# Mode of action of the toxic proline mimic azetidine 2-carboxylic acid in plants

**DOI:** 10.1101/2024.06.10.598327

**Authors:** William Thives Santos, Varun Dwivedi, Ha Ngoc Duong, Madison Miederhoff, Kathryn Vanden Hoek, Ruthie Angelovici, Craig A. Schenck

## Abstract

Plants have an amazing capacity to outcompete neighboring organisms for space and resources. Toxic metabolites are major players in these interactions, which can have a broad range of effectiveness by targeting conserved molecular mechanisms, such as protein biosynthesis. However, lack of knowledge about defensive metabolite pathways, their modes of action, and resistance mechanisms limits our ability to manipulate these pathways for enhanced crop resilience. Nonproteogenic amino acids (NPAAs) are a structurally diverse class of metabolites with a variety of functions but are typically not incorporated during protein biosynthesis. Here, we investigate the mode of action of the NPAA azetidine-2-carboxylic acid (Aze), an analog of the amino acid proline (Pro). Using a combination of plate-based assays, metabolite feeding, metabolomics, and proteomics, we show that Aze inhibits the root growth of Arabidopsis and other plants. Aze-induced growth reduction was restored by supplementing L-, but not D-Pro, and non-targeted proteomics confirms that Aze is misincorporated for Pro during protein biosynthesis, specifically on cytosolically translated proteins. qRT-PCR analysis and free amino acid profiling show that the unfolded protein response is upregulated during Aze treatment implicating protein degradation of misfolded proteins. This study demonstrates the mode of action of Aze in plants and provides a foundation for engineering Aze production and tolerance in crops for enhanced resilience.

## Supplementary Table 5 for "Mode of action of the toxic proline mimic azetidine 2-carboxylic acid in plants" (part 1 of 3)

### Sheet: Root 10uM total peptides
Supplementary Table 5 - Total peptides and proteins detected from root tissue grown on 10 uM Aze
Protein Group	Protein ID	Protein Accession	Peptide	Unique	-10lgP	Mass	Length	ppm	m/z	z	RT	1/k0 Range	Area Root_10uM_1	Area Root_10uM_2	Area Root_10uM_3	Fraction	Precursor Id	Source File	#Scan	#Scan Root_10uM_1	#Scan Root_10uM_2	#Scan Root_10uM_3	Start	End	PTM	AScore	Found By
1	143	AT3G09260.1	R.SGYEAYLVTHNLLISHAEAVEAYRK.C	Y	126.64	2833.44	25	4	709.357	4	29.41	0.9449-0.9735	522000	677000	378000	2	89527	Root_spl17_10uM root2_3567.d	170	56	66	48	235	259			PEAKS DB
4	3	AT3G04120.1	R.FGIVEGLMTTVHSITATQK.T	N	136.22	2032.07	19	-1.9	1017.02	2	42.22	1.3097-1.3376	453000	349000	310000	2	146711	Root_spl17_10uM root2_3567.d	149	60	57	32	172	190			PEAKS DB
6	14	AT1G13440.1	R.FGIVEGLMTTVHSITATQK.T	N	136.22	2032.07	19	-1.9	1017.02	2	42.22	1.3097-1.3376	453000	349000	310000	2	146711	Root_spl17_10uM root2_3567.d	149	60	57	32	172	190			PEAKS DB
1	143	AT3G09260.1	K.HWITFNEPWVFSHAGYDVGK.K	Y	159.69	2389.13	20	1.1	797.369	3	33.23	1.0373-1.0657	218000	259000	170000	2	105978	Root_spl17_10uM root2_3567.d	137	65	41	31	197	216			PEAKS DB
1	143	AT3G09260.1	K.ASTDFVGLNYYTSVFSNHLEKPDPSKPR.W	Y	129.77	3168.55	28	3.9	793.134	4	31.39	1.0020-1.0305	453000	6420	307000	1	97628	Root_spl16_10uM root1_3566.d	135	96	7	32	336	363			PEAKS DB
1	143	AT3G09260.1	K.YANPEIMIMENGYGEELGASDSVAVGTADHNRK.Y	Y	138.47	3537.61	33	0.4	885.394	4	29.95	1.0566-1.0850	65600	197000	20600	2	92796	Root_spl17_10uM root2_3567.d	134	46	70	18	409	441			PEAKS DB
14	740	AT3G16420.2	K.TSDVIGSDEGTHFTLQVK.D	Y	140.76	1932.94	18	-0.4	967.46	2	23.6	1.2583-1.2863	106000	255000	74000	2	62814	Root_spl17_10uM root2_3567.d	129	39	67	23	101	118			PEAKS DB
14	741	AT3G16420.1	K.TSDVIGSDEGTHFTLQVK.D	Y	140.76	1932.94	18	-0.4	967.46	2	23.6	1.2583-1.2863	106000	255000	74000	2	62814	Root_spl17_10uM root2_3567.d	129	39	67	23	101	118			PEAKS DB
14	742	AT3G16420.3	K.TSDVIGSDEGTHFTLQVK.D	Y	140.76	1932.94	18	-0.4	967.46	2	23.6	1.2583-1.2863	106000	255000	74000	2	62814	Root_spl17_10uM root2_3567.d	129	39	67	23	101	118			PEAKS DB
1	143	AT3G09260.1	K.DFREYADFVFQEYGGK.V	Y	116.79	1969.88	16	-3	657.622	3	35.66	0.8474-0.8762	207000	283000	354000	1	119296	Root_spl16_10uM root1_3566.d	127	37	48	42	179	194			PEAKS DB
1	143	AT3G09260.1	K.IGIAHSPAWFEAHDLADSQDGASIDR.A	Y	154.35	2778.3	26	1	927.092	3	26.44	1.0384-1.0668	371000	716000	296000	1	73679	Root_spl16_10uM root1_3566.d	112	25	71	16	268	293			PEAKS DB
2	201	AT5G56030.1	K.SKLDGQPELFIHIIPDK.T	N	129.14	1949.06	17	2.7	650.684	3	29.98	0.9415-0.9701	218000	189000	94200	2	92298	Root_spl17_10uM root2_3567.d	103	43	48	12	55	71			PEAKS DB
3	218	AT5G56010.1	K.SKLDGQPELFIHIIPDK.T	N	129.14	1949.06	17	2.7	650.684	3	29.98	0.9415-0.9701	218000	189000	94200	2	92298	Root_spl17_10uM root2_3567.d	103	43	48	12	55	71			PEAKS DB
8	263	AT5G56000.1	K.SKLDGQPELFIHIIPDK.T	N	129.14	1949.06	17	2.7	650.684	3	29.98	0.9415-0.9701	218000	189000	94200	2	92298	Root_spl17_10uM root2_3567.d	103	43	48	12	55	71			PEAKS DB
14	740	AT3G16420.2	K.IIGFHGSAGGNLNSLGAYFAPLTTTTPLTPAK.Q	Y	121.62	3186.67	32	-7	1063.2	3	38.04	1.0259-1.0543	365000	407000	144000	2	129676	Root_spl17_10uM root2_3567.d	102	35	48	19	122	153			PEAKS DB
14	741	AT3G16420.1	K.IIGFHGSAGGNLNSLGAYFAPLTTTTPLTPAK.Q	Y	121.62	3186.67	32	-7	1063.2	3	38.04	1.0259-1.0543	365000	407000	144000	2	129676	Root_spl17_10uM root2_3567.d	102	35	48	19	122	153			PEAKS DB
14	742	AT3G16420.3	K.IIGFHGSAGGNLNSLGAYFAPLTTTTPLTPAK.Q	Y	121.62	3186.67	32	-7	1063.2	3	38.04	1.0259-1.0543	365000	407000	144000	2	129676	Root_spl17_10uM root2_3567.d	102	35	48	19	122	153			PEAKS DB
4	3	AT3G04120.1	K.GILGYTEDDVVSTDFVGDNR.S	N	141.12	2171	20	-0.4	1086.49	2	32.68	1.2079-1.2359	353000	241000	495000	1	104532	Root_spl16_10uM root1_3566.d	101	39	31	31	276	295			PEAKS DB
6	14	AT1G13440.1	K.GILGYTEDDVVSTDFVGDNR.S	N	141.12	2171	20	-0.4	1086.49	2	32.68	1.2079-1.2359	353000	241000	495000	1	104532	Root_spl16_10uM root1_3566.d	101	39	31	31	276	295			PEAKS DB
11	39	AT1G07930.1	K.NMITGTSQADC(+57.02)AVLIIDSTTGGFEAGISK.D	Y	117.92	2956.42	29	-2.2	1479.18	2	39.29	1.4418-1.4694	221000	272000	85600	2	132699	Root_spl17_10uM root2_3567.d	101	30	37	34	101	129	Carbamidomethylation	C11:Carbamidomethylation:1000.00	PEAKS DB
11	40	AT1G07940.2	K.NMITGTSQADC(+57.02)AVLIIDSTTGGFEAGISK.D	Y	117.92	2956.42	29	-2.2	1479.18	2	39.29	1.4418-1.4694	221000	272000	85600	2	132699	Root_spl17_10uM root2_3567.d	101	30	37	34	101	129	Carbamidomethylation	C11:Carbamidomethylation:1000.00	PEAKS DB
11	41	AT1G07940.1	K.NMITGTSQADC(+57.02)AVLIIDSTTGGFEAGISK.D	Y	117.92	2956.42	29	-2.2	1479.18	2	39.29	1.4418-1.4694	221000	272000	85600	2	132699	Root_spl17_10uM root2_3567.d	101	30	37	34	101	129	Carbamidomethylation	C11:Carbamidomethylation:1000.00	PEAKS DB
11	42	AT5G60390.1	K.NMITGTSQADC(+57.02)AVLIIDSTTGGFEAGISK.D	Y	117.92	2956.42	29	-2.2	1479.18	2	39.29	1.4418-1.4694	221000	272000	85600	2	132699	Root_spl17_10uM root2_3567.d	101	30	37	34	101	129	Carbamidomethylation	C11:Carbamidomethylation:1000.00	PEAKS DB
11	43	AT5G60390.3	K.NMITGTSQADC(+57.02)AVLIIDSTTGGFEAGISK.D	Y	117.92	2956.42	29	-2.2	1479.18	2	39.29	1.4418-1.4694	221000	272000	85600	2	132699	Root_spl17_10uM root2_3567.d	101	30	37	34	101	129	Carbamidomethylation	C11:Carbamidomethylation:1000.00	PEAKS DB
11	44	AT1G07920.1	K.NMITGTSQADC(+57.02)AVLIIDSTTGGFEAGISK.D	Y	117.92	2956.42	29	-2.2	1479.18	2	39.29	1.4418-1.4694	221000	272000	85600	2	132699	Root_spl17_10uM root2_3567.d	101	30	37	34	101	129	Carbamidomethylation	C11:Carbamidomethylation:1000.00	PEAKS DB
1	143	AT3G09260.1	K.GVSQAGVQFYHDLIDELIK.N	Y	116.29	2131.09	19	-0.6	1066.53	2	41.13	1.3231-1.3509	456000	434000	332000	2	142828	Root_spl17_10uM root2_3567.d	94	42	36	16	128	146			PEAKS DB
4	3	AT3G04120.1	R.VPTVDVSVVDLTVRLEK.A	N	116.16	1868.06	17	-3.8	623.681	3	35.02	0.8876-0.9163	181000	245000	74500	1	110401	Root_spl16_10uM root1_3566.d	87	26	45	16	239	255			PEAKS DB
6	14	AT1G13440.1	R.VPTVDVSVVDLTVRLEK.A	N	116.16	1868.06	17	-3.8	623.681	3	35.02	0.8876-0.9163	181000	245000	74500	1	110401	Root_spl16_10uM root1_3566.d	87	26	45	16	239	255			PEAKS DB
13	15	AT3G52930.1	K.GTVELAGTDGETTTQGLDGLGDR.C	Y	155.89	2262.06	23	-1.6	1132.01	2	24.81	1.2247-1.2528	335000	697000	235000	2	69180	Root_spl17_10uM root2_3567.d	83	24	37	22	107	129			PEAKS DB
136	2651	AT2G27710.3	K.LASVPSGGGGGVAVASATSGGGGGGGASAAESK.K	Y	136	2587.25	33	2.3	863.409	3	15.9	0.8727-0.9014	35900	159000	15900	1	33181	Root_spl16_10uM root1_3566.d	78	16	48	14	62	94			PEAKS DB
136	2652	AT2G27710.2	K.LASVPSGGGGGVAVASATSGGGGGGGASAAESK.K	Y	136	2587.25	33	2.3	863.409	3	15.9	0.8727-0.9014	35900	159000	15900	1	33181	Root_spl16_10uM root1_3566.d	78	16	48	14	62	94			PEAKS DB
136	2653	AT2G27710.1	K.LASVPSGGGGGVAVASATSGGGGGGGASAAESK.K	Y	136	2587.25	33	2.3	863.409	3	15.9	0.8727-0.9014	35900	159000	15900	1	33181	Root_spl16_10uM root1_3566.d	78	16	48	14	62	94			PEAKS DB
11	39	AT1G07930.1	K.GAANFTSQVIIMNHPGQIGNGYAPVLDC(+57.02)HTSHIAVK.F	Y	115.49	3816.88	36	-1.7	955.208	4	28.76	1.1268-1.1550	23700	62500	42900	2	87209	Root_spl17_10uM root2_3567.d	77	15	41	21	324	359	Carbamidomethylation	C28:Carbamidomethylation:1000.00	PEAKS DB
11	40	AT1G07940.2	K.GAANFTSQVIIMNHPGQIGNGYAPVLDC(+57.02)HTSHIAVK.F	Y	115.49	3816.88	36	-1.7	955.208	4	28.76	1.1268-1.1550	23700	62500	42900	2	87209	Root_spl17_10uM root2_3567.d	77	15	41	21	324	359	Carbamidomethylation	C28:Carbamidomethylation:1000.00	PEAKS DB
11	41	AT1G07940.1	K.GAANFTSQVIIMNHPGQIGNGYAPVLDC(+57.02)HTSHIAVK.F	Y	115.49	3816.88	36	-1.7	955.208	4	28.76	1.1268-1.1550	23700	62500	42900	2	87209	Root_spl17_10uM root2_3567.d	77	15	41	21	324	359	Carbamidomethylation	C28:Carbamidomethylation:1000.00	PEAKS DB
11	42	AT5G60390.1	K.GAANFTSQVIIMNHPGQIGNGYAPVLDC(+57.02)HTSHIAVK.F	Y	115.49	3816.88	36	-1.7	955.208	4	28.76	1.1268-1.1550	23700	62500	42900	2	87209	Root_spl17_10uM root2_3567.d	77	15	41	21	324	359	Carbamidomethylation	C28:Carbamidomethylation:1000.00	PEAKS DB
11	43	AT5G60390.3	K.GAANFTSQVIIMNHPGQIGNGYAPVLDC(+57.02)HTSHIAVK.F	Y	115.49	3816.88	36	-1.7	955.208	4	28.76	1.1268-1.1550	23700	62500	42900	2	87209	Root_spl17_10uM root2_3567.d	77	15	41	21	324	359	Carbamidomethylation	C28:Carbamidomethylation:1000.00	PEAKS DB
11	44	AT1G07920.1	K.GAANFTSQVIIMNHPGQIGNGYAPVLDC(+57.02)HTSHIAVK.F	Y	115.49	3816.88	36	-1.7	955.208	4	28.76	1.1268-1.1550	23700	62500	42900	2	87209	Root_spl17_10uM root2_3567.d	77	15	41	21	324	359	Carbamidomethylation	C28:Carbamidomethylation:1000.00	PEAKS DB
163	1094	AT3G32980.1	K.ASFQNVGLDRPSDLVALSGGHTFGK.N	Y	146.7	2572.3	25	2.6	858.428	3	28.86	1.0441-1.0725	217000	325000	116000	2	87223	Root_spl17_10uM root2_3567.d	77	22	42	13	179	203			PEAKS DB
2	201	AT5G56030.1	K.TMEINPENSIMDELRK.R	N	123.4	1918.91	16	-0.4	640.633	3	29.69	0.8899-0.9186	231000	260000	98200	2	90200	Root_spl17_10uM root2_3567.d	75	24	30	21	604	619			PEAKS DB
3	218	AT5G56010.1	K.TMEINPENSIMDELRK.R	N	123.4	1918.91	16	-0.4	640.633	3	29.69	0.8899-0.9186	231000	260000	98200	2	90200	Root_spl17_10uM root2_3567.d	75	24	30	21	604	619			PEAKS DB
7	66	AT5G17920.2	K.SEHAFYLDWAVHSFR.I	Y	115.57	1863.87	15	-0.9	622.285	3	30.74	0.8968-0.9255	59100	93900	66500	2	96123	Root_spl17_10uM root2_3567.d	75	31	28	16	618	632			PEAKS DB
7	67	AT5G17920.1	K.SEHAFYLDWAVHSFR.I	Y	115.57	1863.87	15	-0.9	622.285	3	30.74	0.8968-0.9255	59100	93900	66500	2	96123	Root_spl17_10uM root2_3567.d	75	31	28	16	618	632			PEAKS DB
8	263	AT5G56000.1	K.TMEINPENSIMDELRK.R	N	123.4	1918.91	16	-0.4	640.633	3	29.69	0.8899-0.9186	231000	260000	98200	2	90200	Root_spl17_10uM root2_3567.d	75	24	30	21	604	619			PEAKS DB
11	39	AT1G07930.1	K.MTPTKPMVVETFSEYPPLGR.F	Y	132.28	2279.13	20	-1.3	760.704	3	29.68	0.9335-0.9621	374000	157000	215000	1	90176	Root_spl16_10uM root1_3566.d	72	32	25	15	392	411			PEAKS DB
11	40	AT1G07940.2	K.MTPTKPMVVETFSEYPPLGR.F	Y	132.28	2279.13	20	-1.3	760.704	3	29.68	0.9335-0.9621	374000	157000	215000	1	90176	Root_spl16_10uM root1_3566.d	72	32	25	15	392	411			PEAKS DB
11	41	AT1G07940.1	K.MTPTKPMVVETFSEYPPLGR.F	Y	132.28	2279.13	20	-1.3	760.704	3	29.68	0.9335-0.9621	374000	157000	215000	1	90176	Root_spl16_10uM root1_3566.d	72	32	25	15	392	411			PEAKS DB
11	42	AT5G60390.1	K.MTPTKPMVVETFSEYPPLGR.F	Y	132.28	2279.13	20	-1.3	760.704	3	29.68	0.9335-0.9621	374000	157000	215000	1	90176	Root_spl16_10uM root1_3566.d	72	32	25	15	392	411			PEAKS DB
11	43	AT5G60390.3	K.MTPTKPMVVETFSEYPPLGR.F	Y	132.28	2279.13	20	-1.3	760.704	3	29.68	0.9335-0.9621	374000	157000	215000	1	90176	Root_spl16_10uM root1_3566.d	72	32	25	15	392	411			PEAKS DB
11	44	AT1G07920.1	K.MTPTKPMVVETFSEYPPLGR.F	Y	132.28	2279.13	20	-1.3	760.704	3	29.68	0.9335-0.9621	374000	157000	215000	1	90176	Root_spl16_10uM root1_3566.d	72	32	25	15	392	411			PEAKS DB
5	112	AT5G02500.1	R.ARFEELNMDLFRK.C	N	104.72	1667.85	13	-4.9	556.942	3	25.88	0.8301-0.8589	262000	205000	135000	2	73717	Root_spl17_10uM root2_3567.d	70	35	22	13	306	318			PEAKS DB
16	166	AT3G12580.1	R.ARFEELNMDLFRK.C	N	104.72	1667.85	13	-4.9	556.942	3	25.88	0.8301-0.8589	262000	205000	135000	2	73717	Root_spl17_10uM root2_3567.d	70	35	22	13	306	318			PEAKS DB
4	3	AT3G04120.1	K.LVSWYDNEWGYSSR.V	N	126.99	1760.78	14	2.6	881.383	2	29.57	1.1065-1.1347	118000	174000	174000	2	90621	Root_spl17_10uM root2_3567.d	66	17	27	22	314	327			PEAKS DB
4	3	AT3G04120.1	K.VINDRFGIVEGLMTTVHSITATQK.T	N	121.04	2629.39	24	-1	658.342	4	38.25	0.8980-0.9266	178000	81300	182000	2	130741	Root_spl17_10uM root2_3567.d	66	27	17	22	167	190			PEAKS DB
6	14	AT1G13440.1	K.LVSWYDNEWGYSSR.V	N	126.99	1760.78	14	2.6	881.383	2	29.57	1.1065-1.1347	118000	174000	174000	2	90621	Root_spl17_10uM root2_3567.d	66	17	27	22	314	327			PEAKS DB
6	14	AT1G13440.1	K.VINDRFGIVEGLMTTVHSITATQK.T	N	121.04	2629.39	24	-1	658.342	4	38.25	0.8980-0.9266	178000	81300	182000	2	130741	Root_spl17_10uM root2_3567.d	66	27	17	22	167	190			PEAKS DB
9	56	AT1G56070.1	K.RQETVEDVPC(+57.02)GNTVAMVGLDQFITK.N	Y	129.46	2806.36	25	-1	936.444	3	33.12	1.0248-1.0532	144000	133000	43800	1	106919	Root_spl16_10uM root1_3566.d	65	20	34	11	439	463	Carbamidomethylation	C10:Carbamidomethylation:1000.00	PEAKS DB
9	56	AT1G56070.1	R.VIENANVIMATYEDPLLGDVQVYPEK.G	Y	107.27	2919.46	26	-1.6	1460.71	2	38.62	1.4197-1.4473	110000	160000	34200	1	133054	Root_spl16_10uM root1_3566.d	65	18	31	16	181	206			PEAKS DB
4	3	AT3G04120.1	R.NPEDIPWAEAGADYVVESTGVFTDK.D	Y	128.95	2709.24	25	-1.3	1355.6	2	40.47	1.3676-1.3953	97700	548000	38100	2	138694	Root_spl17_10uM root2_3567.d	65	19	29	17	85	109			PEAKS DB
13	15	AT3G52930.1	K.ALSDHHVLLEGTLLKPNMVTPGSDSPK.V	Y	161.28	2855.49	27	-0.1	714.864	4	27.43	1.0134-1.0418	194000	165000	167000	3	57677	Root_spl18_10uM root3_3568.d	64	18	17	29	211	237			PEAKS DB
59	211	AT3G02090.1	R.ALEEEIEDIGGHLNAYTSR.E	Y	117.41	2116.01	19	-1.9	706.329	3	31.27	0.9404-0.9689	104000	144000	51000	1	97232	Root_spl16_10uM root1_3566.d	64	20	33	11	158	176			PEAKS DB
13	15	AT3G52930.1	R.TVPAAVPAIVFLSGGQSEEEATR.N	N	125.86	2328.2	23	-2.2	1165.08	2	37.22	1.4252-1.4529	138000	230000	215000	2	124770	Root_spl17_10uM root2_3567.d	63	14	20	29	254	276			PEAKS DB
46	30	AT2G36460.1	R.TVPAAVPAIVFLSGGQSEEEATR.N	N	125.86	2328.2	23	-2.2	1165.08	2	37.22	1.4252-1.4529	138000	230000	215000	2	124770	Root_spl17_10uM root2_3567.d	63	14	20	29	254	276			PEAKS DB
13	15	AT3G52930.1	K.IGENEPSEHSIHENAYGLAR.Y	Y	132.93	2222.04	20	3.7	741.675	3	12.48	0.9381-0.9667	287000	339000	160000	1	22417	Root_spl16_10uM root1_3566.d	62	23	22	17	149	168			PEAKS DB
4	3	AT3G04120.1	K.TLLFGEKPVTVFGIR.N	N	98.82	1675.97	15	-4.8	559.649	3	34.07	0.8543-0.8830	51100	19100	169000	3	82183	Root_spl18_10uM root3_3568.d	62	32	13	17	70	84			PEAKS DB
6	14	AT1G13440.1	K.TLLFGEKPVTVFGIR.N	N	98.82	1675.97	15	-4.8	559.649	3	34.07	0.8543-0.8830	51100	19100	169000	3	82183	Root_spl18_10uM root3_3568.d	62	32	13	17	70	84			PEAKS DB
7	66	AT5G17920.2	K.WFDTNYHYIVPELGPEVNFSYASHK.A	Y	123.82	3012.41	25	3.2	1005.13	3	34.09	1.1189-1.1471	58100	70000	109000	1	111989	Root_spl16_10uM root1_3566.d	61	16	27	18	112	136			PEAKS DB
7	67	AT5G17920.1	K.WFDTNYHYIVPELGPEVNFSYASHK.A	Y	123.82	3012.41	25	3.2	1005.13	3	34.09	1.1189-1.1471	58100	70000	109000	1	111989	Root_spl16_10uM root1_3566.d	61	16	27	18	112	136			PEAKS DB
20	122	AT4G13940.1	K.NNAIVC(+57.02)NIGHFDNEIDM(+15.99)LGLETYPGVK.R	N	138.99	3048.43	27	-0.6	1017.13	3	35.93	1.1944-1.2225	120000	157000	40800	2	118490	Root_spl17_10uM root2_3567.d	60	19	33	8	341	367	Carbamidomethylation; Oxidation (M)	C6:Carbamidomethylation:1000.00;M17:Oxidation (M):1000.00	PEAKS DB
14	740	AT3G16420.2	R.VLPADPFVINHPDEHLVSVEGWYSPEGIIQGIK.F	Y	99.08	3654.87	33	3.5	914.712	4	38.42	1.0850-1.1132	117000	93000	25500	1	132262	Root_spl16_10uM root1_3566.d	60	27	27	6	62	94			PEAKS DB
14	741	AT3G16420.1	R.VLPADPFVINHPDEHLVSVEGWYSPEGIIQGIK.F	Y	99.08	3654.87	33	3.5	914.712	4	38.42	1.0850-1.1132	117000	93000	25500	1	132262	Root_spl16_10uM root1_3566.d	60	27	27	6	62	94			PEAKS DB
14	742	AT3G16420.3	R.VLPADPFVINHPDEHLVSVEGWYSPEGIIQGIK.F	Y	99.08	3654.87	33	3.5	914.712	4	38.42	1.0850-1.1132	117000	93000	25500	1	132262	Root_spl16_10uM root1_3566.d	60	27	27	6	62	94			PEAKS DB
40	154	AT3G23810.1	K.NNAIVC(+57.02)NIGHFDNEIDM(+15.99)LGLETYPGVK.R	N	138.99	3048.43	27	-0.6	1017.13	3	35.93	1.1944-1.2225	120000	157000	40800	2	118490	Root_spl17_10uM root2_3567.d	60	19	33	8	341	367	Carbamidomethylation; Oxidation (M)	C6:Carbamidomethylation:1000.00;M17:Oxidation (M):1000.00	PEAKS DB
7	66	AT5G17920.2	K.KLNLPILPTTTIGSFPQTVELR.R	N	137.57	2437.39	22	2	813.459	3	37.3	1.0884-1.1166	153000	117000	242000	1	126850	Root_spl16_10uM root1_3566.d	59	20	22	17	426	447			PEAKS DB
7	67	AT5G17920.1	K.KLNLPILPTTTIGSFPQTVELR.R	N	137.57	2437.39	22	2	813.459	3	37.3	1.0884-1.1166	153000	117000	242000	1	126850	Root_spl16_10uM root1_3566.d	59	20	22	17	426	447			PEAKS DB
17	214	AT3G03780.2	K.KLNLPILPTTTIGSFPQTVELR.R	N	137.57	2437.39	22	2	813.459	3	37.3	1.0884-1.1166	153000	117000	242000	1	126850	Root_spl16_10uM root1_3566.d	59	20	22	17	426	447			PEAKS DB
17	215	AT3G03780.3	K.KLNLPILPTTTIGSFPQTVELR.R	N	137.57	2437.39	22	2	813.459	3	37.3	1.0884-1.1166	153000	117000	242000	1	126850	Root_spl16_10uM root1_3566.d	59	20	22	17	426	447			PEAKS DB
17	216	AT3G03780.1	K.KLNLPILPTTTIGSFPQTVELR.R	N	137.57	2437.39	22	2	813.459	3	37.3	1.0884-1.1166	153000	117000	242000	1	126850	Root_spl16_10uM root1_3566.d	59	20	22	17	426	447			PEAKS DB
122	1226	AT1G54000.1	K.NNPTADASAQQAFVTSVTNK.L	Y	146.55	2062.99	20	-0.9	1032.48	2	21.41	1.1798-1.2079	137000	188000	61300	1	52737	Root_spl16_10uM root1_3566.d	59	16	27	16	169	188			PEAKS DB
1	143	AT3G09260.1	R.SGYEAYLVTHNLLISHAEAVEAYR.K	Y	158.67	2705.34	24	2.1	902.774	3	31.62	1.0770-1.1053	42100	31300	76400	2	100593	Root_spl17_10uM root2_3567.d	58	27	22	9	235	258			PEAKS DB
10	96	AT5G08690.1	R.DAPALVDLATGQEILATGIK.V	Y	131.62	1995.09	20	-1.6	998.532	2	40.25	1.2829-1.3109	107000	173000	192000	1	140093	Root_spl16_10uM root1_3566.d	58	14	25	19	194	213			PEAKS DB
10	96	AT5G08690.1	R.LVLEVSHHLGQNVVR.T	Y	112.54	1698.95	15	-2	850.467	2	18.36	1.1336-1.1618	209000	249000	65100	1	41442	Root_spl16_10uM root1_3566.d	58	20	31	7	120	134			PEAKS DB
10	98	AT5G08680.1	R.DAPALVDLATGQEILATGIK.V	Y	131.62	1995.09	20	-1.6	998.532	2	40.25	1.2829-1.3109	107000	173000	192000	1	140093	Root_spl16_10uM root1_3566.d	58	14	25	19	197	216			PEAKS DB
10	98	AT5G08680.1	R.LVLEVSHHLGQNVVR.T	Y	112.54	1698.95	15	-2	850.467	2	18.36	1.1336-1.1618	209000	249000	65100	1	41442	Root_spl16_10uM root1_3566.d	58	20	31	7	123	137			PEAKS DB
10	78	AT5G08670.1	R.DAPALVDLATGQEILATGIK.V	Y	131.62	1995.09	20	-1.6	998.532	2	40.25	1.2829-1.3109	107000	173000	192000	1	140093	Root_spl16_10uM root1_3566.d	58	14	25	19	194	213			PEAKS DB
10	78	AT5G08670.1	R.LVLEVSHHLGQNVVR.T	Y	112.54	1698.95	15	-2	850.467	2	18.36	1.1336-1.1618	209000	249000	65100	1	41442	Root_spl16_10uM root1_3566.d	58	20	31	7	120	134			PEAKS DB
12	25	AT2G36530.1	K.MTTEC(+57.02)GTEVQIVGDDLLVTNPK.R	Y	142.96	2419.16	22	-3	1210.56	2	32.1	1.3164-1.3443	107000	122000	85800	1	101499	Root_spl16_10uM root1_3566.d	58	22	17	19	314	335	Carbamidomethylation	C5:Carbamidomethylation:1000.00	PEAKS DB
31	54	AT3G17390.1	R.VHTVLISTQHDETVTNDEIAADLK.E	N	154.42	2648.33	24	-1.3	883.767	3	22.79	1.0691-1.0974	107000	126000	103000	1	58491	Root_spl16_10uM root1_3566.d	58	16	26	16	188	211			PEAKS DB
39	21	AT2G36880.1	R.VHTVLISTQHDETVTNDEIAADLK.E	N	154.42	2648.33	24	-1.3	883.767	3	22.79	1.0691-1.0974	107000	126000	103000	1	58491	Root_spl16_10uM root1_3566.d	58	16	26	16	188	211			PEAKS DB
39	22	AT2G36880.2	R.VHTVLISTQHDETVTNDEIAADLK.E	N	154.42	2648.33	24	-1.3	883.767	3	22.79	1.0691-1.0974	107000	126000	103000	1	58491	Root_spl16_10uM root1_3566.d	58	16	26	16	188	211			PEAKS DB
28	1057	AT1G66200.1	R.LTGHHETADINTFLWGVANR.G	N	105.03	2251.11	20	1.3	1126.54	2	29.15	1.2539-1.2818	86900	112000	46800	2	88786	Root_spl17_10uM root2_3567.d	58	22	28	8	292	311			PEAKS DB
60	1485	AT5G37600.1	R.LTGHHETADINTFLWGVANR.G	N	105.03	2251.11	20	1.3	1126.54	2	29.15	1.2539-1.2818	86900	112000	46800	2	88786	Root_spl17_10uM root2_3567.d	58	22	28	8	292	311			PEAKS DB
97	1117	AT3G55440.1	R.VTNWSNVVIAYEPVWAIGTGK.V	Y	103.16	2303.2	21	-0.3	1152.58	2	40.07	1.2673-1.2952	115000	173000	85300	2	138315	Root_spl17_10uM root2_3567.d	58	18	26	14	155	175			PEAKS DB
4	3	AT3G04120.1	R.FGIVEGLM(+15.99)TTVHSITATQK.T	N	126.92	2048.06	19	-2.1	1025.02	2	33.42	1.3086-1.3365	58800	128000	105000	2	107696	Root_spl17_10uM root2_3567.d	57	15	33	9	172	190	Oxidation (M)	M8:Oxidation (M):1000.00	PEAKS DB
6	14	AT1G13440.1	R.FGIVEGLM(+15.99)TTVHSITATQK.T	N	126.92	2048.06	19	-2.1	1025.02	2	33.42	1.3086-1.3365	58800	128000	105000	2	107696	Root_spl17_10uM root2_3567.d	57	15	33	9	172	190	Oxidation (M)	M8:Oxidation (M):1000.00	PEAKS DB
57	24	AT3G16410.1	K.APTNDRFDDLFFYGIDSA	N	99.94	2062.93	18	-0.6	1032.45	2	39.22	1.1775-1.2057	53800	119000	54600	2	133591	Root_spl17_10uM root2_3567.d	57	15	24	18	602	619			PEAKS DB
30	10	AT3G16400.2	K.APTNDRFDDLFFYGIDSA	N	99.94	2062.93	18	-0.6	1032.45	2	39.22	1.1775-1.2057	53800	119000	54600	2	133591	Root_spl17_10uM root2_3567.d	57	15	24	18	453	470			PEAKS DB
30	11	AT3G16400.1	K.APTNDRFDDLFFYGIDSA	N	99.94	2062.93	18	-0.6	1032.45	2	39.22	1.1775-1.2057	53800	119000	54600	2	133591	Root_spl17_10uM root2_3567.d	57	15	24	18	453	470			PEAKS DB
78	696	AT4G09000.1	K.LAEQAERYEEMVEFMEK.V	N	120.74	2130.96	17	0.1	711.314	3	30.57	0.9621-0.9906	135000	168000	87500	2	94699	Root_spl17_10uM root2_3567.d	57	15	36	6	19	35			PEAKS DB
115	771	AT1G35160.1	K.LAEQAERYEEMVEFMEK.V	N	120.74	2130.96	17	0.1	711.314	3	30.57	0.9621-0.9906	135000	168000	87500	2	94699	Root_spl17_10uM root2_3567.d	57	15	36	6	20	36			PEAKS DB
80	956	AT1G78300.1	K.LAEQAERYEEMVEFMEK.V	N	120.74	2130.96	17	0.1	711.314	3	30.57	0.9621-0.9906	135000	168000	87500	2	94699	Root_spl17_10uM root2_3567.d	57	15	36	6	14	30			PEAKS DB
83	1262	AT5G38480.1	K.LAEQAERYEEMVEFMEK.V	N	120.74	2130.96	17	0.1	711.314	3	30.57	0.9621-0.9906	135000	168000	87500	2	94699	Root_spl17_10uM root2_3567.d	57	15	36	6	13	29			PEAKS DB
124	919	AT3G02520.1	K.LAEQAERYEEMVEFMEK.V	N	120.74	2130.96	17	0.1	711.314	3	30.57	0.9621-0.9906	135000	168000	87500	2	94699	Root_spl17_10uM root2_3567.d	57	15	36	6	14	30			PEAKS DB
218	3556	AT2G27720.1	K.LASVPSGGGGGVAVASATSGGGGGGGAPAAESK.K	Y	137.28	2597.27	33	-3.2	1299.61	2	16.62	1.3109-1.3387	29800	93500	19200	2	36721	Root_spl17_10uM root2_3567.d	57	15	29	13	62	94			PEAKS DB
129	1250	AT5G16050.1	K.LAEQAERYEEMVEFMEK.V	N	120.74	2130.96	17	0.1	711.314	3	30.57	0.9621-0.9906	135000	168000	87500	2	94699	Root_spl17_10uM root2_3567.d	57	15	36	6	16	32			PEAKS DB
21	31	AT3G09840.1	R.LVVDEAINDDNSVVSLHPATMEK.L	Y	130.77	2495.22	23	1.2	832.733	3	27.9	1.0316-1.0600	57700	91400	35500	2	82954	Root_spl17_10uM root2_3567.d	55	15	23	17	30	52			PEAKS DB
2	201	AT5G56030.1	K.RAPFDLFDTK.K	N	88.71	1208.62	10	-3.1	605.303	2	28.09	0.9117-0.9404	203000	258000	89200	2	83324	Root_spl17_10uM root2_3567.d	55	22	29	4	317	326			PEAKS DB
3	218	AT5G56010.1	K.RAPFDLFDTK.K	N	88.71	1208.62	10	-3.1	605.303	2	28.09	0.9117-0.9404	203000	258000	89200	2	83324	Root_spl17_10uM root2_3567.d	55	22	29	4	317	326			PEAKS DB
7	66	AT5G17920.2	K.MLAVLEQNILWVNPDC(+57.02)GLK.T	N	115.06	2212.14	19	-0.8	1107.05	2	40.69	1.2449-1.2729	82900	101000	98300	2	140237	Root_spl17_10uM root2_3567.d	55	16	14	25	718	736	Carbamidomethylation	C16:Carbamidomethylation:1000.00	PEAKS DB
7	67	AT5G17920.1	K.MLAVLEQNILWVNPDC(+57.02)GLK.T	N	115.06	2212.14	19	-0.8	1107.05	2	40.69	1.2449-1.2729	82900	101000	98300	2	140237	Root_spl17_10uM root2_3567.d	55	16	14	25	718	736	Carbamidomethylation	C16:Carbamidomethylation:1000.00	PEAKS DB
8	263	AT5G56000.1	K.RAPFDLFDTK.K	N	88.71	1208.62	10	-3.1	605.303	2	28.09	0.9117-0.9404	203000	258000	89200	2	83324	Root_spl17_10uM root2_3567.d	55	22	29	4	317	326			PEAKS DB
17	214	AT3G03780.2	K.MLAVLEQNILWVNPDC(+57.02)GLK.T	N	115.06	2212.14	19	-0.8	1107.05	2	40.69	1.2449-1.2729	82900	101000	98300	2	140237	Root_spl17_10uM root2_3567.d	55	16	14	25	718	736	Carbamidomethylation	C16:Carbamidomethylation:1000.00	PEAKS DB
17	215	AT3G03780.3	K.MLAVLEQNILWVNPDC(+57.02)GLK.T	N	115.06	2212.14	19	-0.8	1107.05	2	40.69	1.2449-1.2729	82900	101000	98300	2	140237	Root_spl17_10uM root2_3567.d	55	16	14	25	718	736	Carbamidomethylation	C16:Carbamidomethylation:1000.00	PEAKS DB
17	216	AT3G03780.1	K.MLAVLEQNILWVNPDC(+57.02)GLK.T	N	115.06	2212.14	19	-0.8	1107.05	2	40.69	1.2449-1.2729	82900	101000	98300	2	140237	Root_spl17_10uM root2_3567.d	55	16	14	25	718	736	Carbamidomethylation	C16:Carbamidomethylation:1000.00	PEAKS DB
24	128	AT1G79550.2	K.LVAGLPEGGVLLLENVR.F	Y	109.68	1748.02	17	0.4	875.002	2	38.35	1.1223-1.1505	60600	66700	51800	1	131751	Root_spl16_10uM root1_3566.d	55	17	24	14	106	122			PEAKS DB
24	129	AT1G79550.1	K.LVAGLPEGGVLLLENVR.F	Y	109.68	1748.02	17	0.4	875.002	2	38.35	1.1223-1.1505	60600	66700	51800	1	131751	Root_spl16_10uM root1_3566.d	55	17	24	14	106	122			PEAKS DB
5	112	AT5G02500.1	K.SINPDEAVAYGAAVQGAILSGEGNEK.V	Y	133.34	2559.25	26	-1.6	1280.6	2	34.4	1.3175-1.3454	202000	174000	159000	1	112723	Root_spl16_10uM root1_3566.d	54	11	15	28	368	393			PEAKS DB
12	25	AT2G36530.1	K.SFVAEYPIVSIEDPFDQDDWEHYAK.M	Y	121.36	2999.35	25	2.7	1000.78	3	38.55	1.0577-1.0861	191000	245000	69000	1	132560	Root_spl16_10uM root1_3566.d	54	22	26	6	289	313			PEAKS DB
241	2516	AT1G62480.1	K.AVESEEVTTVSESLPAPVTESQAPVEVTTK.D	Y	131.63	3113.55	30	-0.2	1038.84	3	30.34	1.0736-1.1019	96200	139000	125000	3	67434	Root_spl18_10uM root3_3568.d	54	22	15	17	24	53			PEAKS DB
1	143	AT3G09260.1	K.NAQNYAIGSKPLTAALNVYSR.G	Y	120.47	2250.18	21	3.2	751.055	3	27.51	1.0043-1.0328	595000	6890	279000	1	79232	Root_spl16_10uM root1_3566.d	53	29	2	22	376	396			PEAKS DB
11	39	AT1G07930.1	R.VETGMIKPGMVVTFAPTGLTTEVK.S	Y	134.6	2505.32	24	0.2	836.1	3	33.1	1.1426-1.1708	224000	37100	252000	1	106823	Root_spl16_10uM root1_3566.d	53	25	5	23	255	278			PEAKS DB
11	40	AT1G07940.2	R.VETGMIKPGMVVTFAPTGLTTEVK.S	Y	134.6	2505.32	24	0.2	836.1	3	33.1	1.1426-1.1708	224000	37100	252000	1	106823	Root_spl16_10uM root1_3566.d	53	25	5	23	255	278			PEAKS DB
11	41	AT1G07940.1	R.VETGMIKPGMVVTFAPTGLTTEVK.S	Y	134.6	2505.32	24	0.2	836.1	3	33.1	1.1426-1.1708	224000	37100	252000	1	106823	Root_spl16_10uM root1_3566.d	53	25	5	23	255	278			PEAKS DB
11	42	AT5G60390.1	R.VETGMIKPGMVVTFAPTGLTTEVK.S	Y	134.6	2505.32	24	0.2	836.1	3	33.1	1.1426-1.1708	224000	37100	252000	1	106823	Root_spl16_10uM root1_3566.d	53	25	5	23	255	278			PEAKS DB
11	43	AT5G60390.3	R.VETGMIKPGMVVTFAPTGLTTEVK.S	Y	134.6	2505.32	24	0.2	836.1	3	33.1	1.1426-1.1708	224000	37100	252000	1	106823	Root_spl16_10uM root1_3566.d	53	25	5	23	255	278			PEAKS DB
11	44	AT1G07920.1	R.VETGMIKPGMVVTFAPTGLTTEVK.S	Y	134.6	2505.32	24	0.2	836.1	3	33.1	1.1426-1.1708	224000	37100	252000	1	106823	Root_spl16_10uM root1_3566.d	53	25	5	23	255	278			PEAKS DB
5	112	AT5G02500.1	K.EQVFSTYSDNQPGVLIQVYEGER.A	N	123.44	2657.26	23	1.2	886.744	3	33.59	1.0362-1.0646	172000	100000	60500	3	80644	Root_spl18_10uM root3_3568.d	52	18	19	15	431	453			PEAKS DB
15	163	AT3G09440.2	K.EQVFSTYSDNQPGVLIQVYEGER.A	N	123.44	2657.26	23	1.2	886.744	3	33.59	1.0362-1.0646	172000	100000	60500	3	80644	Root_spl18_10uM root3_3568.d	52	18	19	15	431	453			PEAKS DB
15	164	AT3G09440.1	K.EQVFSTYSDNQPGVLIQVYEGER.A	N	123.44	2657.26	23	1.2	886.744	3	33.59	1.0362-1.0646	172000	100000	60500	3	80644	Root_spl18_10uM root3_3568.d	52	18	19	15	431	453			PEAKS DB
86	114	AT1G64190.1	K.MVHNGIEYGDMQLISEAYDVLK.N	N	116.98	2524.2	22	-1.5	842.389	3	37.7	0.9701-0.9986	34900	41800	15700	2	127513	Root_spl17_10uM root2_3567.d	52	25	22	5	189	210			PEAKS DB
34	12	AT4G01850.2	K.VLVNIEQQSPDIAQGVHGHFTK.R	N	128.41	2416.25	22	2	806.411	3	22.33	1.0214-1.0498	94300	114000	46800	1	56888	Root_spl16_10uM root1_3566.d	52	21	20	11	92	113			PEAKS DB
34	13	AT4G01850.1	K.VLVNIEQQSPDIAQGVHGHFTK.R	N	128.41	2416.25	22	2	806.411	3	22.33	1.0214-1.0498	94300	114000	46800	1	56888	Root_spl16_10uM root1_3566.d	52	21	20	11	92	113			PEAKS DB
49	81	AT1G02500.1	K.VLVNIEQQSPDIAQGVHGHFTK.C	N	128.41	2416.25	22	2	806.411	3	22.33	1.0214-1.0498	94300	114000	46800	1	56888	Root_spl16_10uM root1_3566.d	52	21	20	11	92	113			PEAKS DB
49	82	AT1G02500.2	K.VLVNIEQQSPDIAQGVHGHFTK.C	N	128.41	2416.25	22	2	806.411	3	22.33	1.0214-1.0498	94300	114000	46800	1	56888	Root_spl16_10uM root1_3566.d	52	21	20	11	92	113			PEAKS DB
95	64	AT5G41670.1	K.MVHNGIEYGDMQLISEAYDVLK.N	N	116.98	2524.2	22	-1.5	842.389	3	37.7	0.9701-0.9986	34900	41800	15700	2	127513	Root_spl17_10uM root2_3567.d	52	25	22	5	189	210			PEAKS DB
95	65	AT5G41670.2	K.MVHNGIEYGDMQLISEAYDVLK.N	N	116.98	2524.2	22	-1.5	842.389	3	37.7	0.9701-0.9986	34900	41800	15700	2	127513	Root_spl17_10uM root2_3567.d	52	25	22	5	189	210			PEAKS DB
56	862	AT1G04410.1	R.VLVTGAAGQIGYALVPMIAR.G	N	130.53	1999.13	20	-0.5	1000.55	2	39.06	1.2113-1.2393	81400	111000	154000	1	134671	Root_spl16_10uM root1_3566.d	52	9	22	21	8	27			PEAKS DB
192	1349	AT5G43330.1	R.VLVTGAAGQIGYALVPMIAR.G	N	130.53	1999.13	20	-0.5	1000.55	2	39.06	1.2113-1.2393	81400	111000	154000	1	134671	Root_spl16_10uM root1_3566.d	52	9	22	21	8	27			PEAKS DB
185	1387	AT3G49120.1	R.NVGLDRPSDLVALSGGHTFGK.N	Y	112.35	2139.11	21	4.5	714.033	3	25.57	1.0066-1.0350	147000	250000	63100	2	72272	Root_spl17_10uM root2_3567.d	52	13	26	13	184	204			PEAKS DB
15	163	AT3G09440.2	K.SINPDEAVAYGAAVQAAILSGEGNEK.V	N	128.6	2573.26	26	0.2	1287.61	2	37.54	1.3242-1.3520	155000	162000	55300	2	126546	Root_spl17_10uM root2_3567.d	51	13	17	21	368	393			PEAKS DB
15	164	AT3G09440.1	K.SINPDEAVAYGAAVQAAILSGEGNEK.V	N	128.6	2573.26	26	0.2	1287.61	2	37.54	1.3242-1.3520	155000	162000	55300	2	126546	Root_spl17_10uM root2_3567.d	51	13	17	21	368	393			PEAKS DB
18	76	AT5G02490.1	K.SINPDEAVAYGAAVQAAILSGEGNEK.V	N	128.6	2573.26	26	0.2	1287.61	2	37.54	1.3242-1.3520	155000	162000	55300	2	126546	Root_spl17_10uM root2_3567.d	51	13	17	21	368	393			PEAKS DB
16	166	AT3G12580.1	K.SINPDEAVAYGAAVQAAILSGEGNEK.V	N	128.6	2573.26	26	0.2	1287.61	2	37.54	1.3242-1.3520	155000	162000	55300	2	126546	Root_spl17_10uM root2_3567.d	51	13	17	21	368	393			PEAKS DB
7	66	AT5G17920.2	K.FIPSNTFAHYDQVLDTTAMLGAVPPR.Y	Y	114.4	2860.42	26	2.6	954.465	3	36.41	1.0532-1.0816	116000	166000	142000	3	90705	Root_spl18_10uM root3_3568.d	50	9	17	24	56	81			PEAKS DB
7	67	AT5G17920.1	K.FIPSNTFAHYDQVLDTTAMLGAVPPR.Y	Y	114.4	2860.42	26	2.6	954.465	3	36.41	1.0532-1.0816	116000	166000	142000	3	90705	Root_spl18_10uM root3_3568.d	50	9	17	24	56	81			PEAKS DB
30	10	AT3G16400.2	R.TWSISPATGDVPHLSC(+57.02)LGVR.M	Y	102.44	2152.07	20	0.4	718.352	3	31.05	0.9117-0.9404	69600	161000	24800	1	96430	Root_spl16_10uM root1_3566.d	50	13	30	7	204	223	Carbamidomethylation	C16:Carbamidomethylation:1000.00	PEAKS DB
30	11	AT3G16400.1	R.TWSISPATGDVPHLSC(+57.02)LGVR.M	Y	102.44	2152.07	20	0.4	718.352	3	31.05	0.9117-0.9404	69600	161000	24800	1	96430	Root_spl16_10uM root1_3566.d	50	13	30	7	204	223	Carbamidomethylation	C16:Carbamidomethylation:1000.00	PEAKS DB
100	642	AT5G07440.2	R.YHPEVDPDEVNALAQLMTWK.T	N	105.35	2355.12	20	-3.4	786.03	3	38.24	0.8739-0.9026	81900	129000	35300	2	130404	Root_spl17_10uM root2_3567.d	50	25	18	7	71	90			PEAKS DB
100	643	AT5G07440.1	R.YHPEVDPDEVNALAQLMTWK.T	N	105.35	2355.12	20	-3.4	786.03	3	38.24	0.8739-0.9026	81900	129000	35300	2	130404	Root_spl17_10uM root2_3567.d	50	25	18	7	71	90			PEAKS DB
132	247	AT1G78850.1	K.FVWQSFDSPTDTLLVGQSLK.L	N	125.45	2267.15	20	-1.7	1134.56	2	38.48	1.2662-1.2941	109000	124000	50900	1	132342	Root_spl16_10uM root1_3566.d	50	17	16	17	153	172			PEAKS DB
184	2721	AT2G30860.1	K.HVSAWWDDISSRPAWK.E	Y	133.58	1939.93	16	2.8	647.641	3	27.31	0.9129-0.9415	61800	122000	38000	2	80397	Root_spl17_10uM root2_3567.d	50	19	27	4	190	205			PEAKS DB
209	1648	AT5G20720.1	K.TLGGILLPSTAQSKPQGGEVVAVGEGR.T	Y	115.28	2620.42	27	3.8	874.468	3	28.24	1.0180-1.0464	114000	58000	42600	1	82468	Root_spl16_10uM root1_3566.d	50	21	16	13	80	106			PEAKS DB
209	1649	AT5G20720.3	K.TLGGILLPSTAQSKPQGGEVVAVGEGR.T	Y	115.28	2620.42	27	3.8	874.468	3	28.24	1.0180-1.0464	114000	58000	42600	1	82468	Root_spl16_10uM root1_3566.d	50	21	16	13	80	106			PEAKS DB
209	1650	AT5G20720.2	K.TLGGILLPSTAQSKPQGGEVVAVGEGR.T	Y	115.28	2620.42	27	3.8	874.468	3	28.24	1.0180-1.0464	114000	58000	42600	1	82468	Root_spl16_10uM root1_3566.d	50	21	16	13	80	106			PEAKS DB
283	944	AT1G78860.1	K.FVWQSFDSPTDTLLVGQSLK.L	N	125.45	2267.15	20	-1.7	1134.56	2	38.48	1.2662-1.2941	109000	124000	50900	1	132342	Root_spl16_10uM root1_3566.d	50	17	16	17	153	172			PEAKS DB
382	1447	AT5G18170.1	R.YHPEVDPDEVNALAQLMTWK.T	N	105.35	2355.12	20	-3.4	786.03	3	38.24	0.8739-0.9026	81900	129000	35300	2	130404	Root_spl17_10uM root2_3567.d	50	25	18	7	71	90			PEAKS DB
1	143	AT3G09260.1	R.ALDFILGWHLDTTTFGDYPQIMK.D	Y	124.83	2681.32	23	3.3	894.766	3	41.78	1.1234-1.1516	4980	23500	12400	3	106496	Root_spl18_10uM root3_3568.d	49	12	29	8	294	316			PEAKS DB
24	128	AT1G79550.2	K.IVPATAIPDGWMGLDIGPDSIK.T	Y	117.5	2265.17	22	-0.5	1133.57	2	40.07	1.2438-1.2718	106000	130000	59000	1	139231	Root_spl16_10uM root1_3566.d	49	16	15	18	285	306			PEAKS DB
24	129	AT1G79550.1	K.IVPATAIPDGWMGLDIGPDSIK.T	Y	117.5	2265.17	22	-0.5	1133.57	2	40.07	1.2438-1.2718	106000	130000	59000	1	139231	Root_spl16_10uM root1_3566.d	49	16	15	18	285	306			PEAKS DB
64	1243	AT1G07890.4	K.YAADEDAFFADYAEAHMK.L	Y	136.39	2063.86	18	3.7	688.95	3	29.07	0.9552-0.9838	77400	101000	30600	1	85896	Root_spl16_10uM root1_3566.d	49	9	34	6	224	241			PEAKS DB
64	1244	AT1G07890.5	K.YAADEDAFFADYAEAHMK.L	Y	136.39	2063.86	18	3.7	688.95	3	29.07	0.9552-0.9838	77400	101000	30600	1	85896	Root_spl16_10uM root1_3566.d	49	9	34	6	224	241			PEAKS DB
64	1245	AT1G07890.7	K.YAADEDAFFADYAEAHMK.L	Y	136.39	2063.86	18	3.7	688.95	3	29.07	0.9552-0.9838	77400	101000	30600	1	85896	Root_spl16_10uM root1_3566.d	49	9	34	6	224	241			PEAKS DB
64	1246	AT1G07890.2	K.YAADEDAFFADYAEAHMK.L	Y	136.39	2063.86	18	3.7	688.95	3	29.07	0.9552-0.9838	77400	101000	30600	1	85896	Root_spl16_10uM root1_3566.d	49	9	34	6	224	241			PEAKS DB
64	1247	AT1G07890.3	K.YAADEDAFFADYAEAHMK.L	Y	136.39	2063.86	18	3.7	688.95	3	29.07	0.9552-0.9838	77400	101000	30600	1	85896	Root_spl16_10uM root1_3566.d	49	9	34	6	224	241			PEAKS DB
64	1248	AT1G07890.1	K.YAADEDAFFADYAEAHMK.L	Y	136.39	2063.86	18	3.7	688.95	3	29.07	0.9552-0.9838	77400	101000	30600	1	85896	Root_spl16_10uM root1_3566.d	49	9	34	6	224	241			PEAKS DB
64	1249	AT1G07890.8	K.YAADEDAFFADYAEAHMK.L	Y	136.39	2063.86	18	3.7	688.95	3	29.07	0.9552-0.9838	77400	101000	30600	1	85896	Root_spl16_10uM root1_3566.d	49	9	34	6	224	241			PEAKS DB
138	492	AT1G18080.1	R.AHTDMVTAIATPIDNADIIVSASR.D	Y	130.86	2481.25	24	-0.7	828.075	3	33.77	0.9587-0.9872	38700	41100	18700	2	110034	Root_spl17_10uM root2_3567.d	49	21	23	5	13	36			PEAKS DB
958	7834	AT2G05380.1	R.YQGGGGHGGHGGGGYQGGGGR.Y	Y	124.48	1828.77	21	-1.9	610.586	3	2.8	0.8336-0.8624	0	47400	4390	2	111	Root_spl17_10uM root2_3567.d	49	2	32	15	52	72			PEAKS DB
5	112	AT5G02500.1	K.ATAGDTHLGGEDFDNR.M	N	108.83	1674.72	16	-0.3	838.354	2	10.83	1.0475-1.0759	157000	158000	122000	1	17768	Root_spl16_10uM root1_3566.d	48	18	17	13	227	242			PEAKS DB
12	25	AT2G36530.1	K.IVLPVPAFNVINGGSHAGNK.L	Y	118.37	2003.1	20	0.6	1002.54	2	33.5	1.3287-1.3565	38200	59300	66900	2	109516	Root_spl17_10uM root2_3567.d	48	11	30	7	148	167			PEAKS DB
15	163	AT3G09440.2	K.ATAGDTHLGGEDFDNR.M	N	108.83	1674.72	16	-0.3	838.354	2	10.83	1.0475-1.0759	157000	158000	122000	1	17768	Root_spl16_10uM root1_3566.d	48	18	17	13	227	242			PEAKS DB
15	164	AT3G09440.1	K.ATAGDTHLGGEDFDNR.M	N	108.83	1674.72	16	-0.3	838.354	2	10.83	1.0475-1.0759	157000	158000	122000	1	17768	Root_spl16_10uM root1_3566.d	48	18	17	13	227	242			PEAKS DB
18	76	AT5G02490.1	K.ATAGDTHLGGEDFDNR.M	N	108.83	1674.72	16	-0.3	838.354	2	10.83	1.0475-1.0759	157000	158000	122000	1	17768	Root_spl16_10uM root1_3566.d	48	18	17	13	227	242			PEAKS DB
16	166	AT3G12580.1	K.ATAGDTHLGGEDFDNR.M	N	108.83	1674.72	16	-0.3	838.354	2	10.83	1.0475-1.0759	157000	158000	122000	1	17768	Root_spl16_10uM root1_3566.d	48	18	17	13	227	242			PEAKS DB
89	1429	AT4G34050.1	K.ILAMDVNRENYELGLPIIEK.A	Y	131.73	2329.24	20	-1.9	777.403	3	34.07	0.9209-0.9495	102000	77000	60400	2	111937	Root_spl17_10uM root2_3567.d	48	17	22	9	119	138			PEAKS DB
136	2651	AT2G27710.3	K.TILGSVGAETEDSQIELLLK.E	Y	133.33	2115.13	20	0.1	1058.55	2	37.12	1.2270-1.2550	67600	68800	101000	1	125814	Root_spl16_10uM root1_3566.d	48	13	12	23	25	44			PEAKS DB
136	2652	AT2G27710.2	K.TILGSVGAETEDSQIELLLK.E	Y	133.33	2115.13	20	0.1	1058.55	2	37.12	1.2270-1.2550	67600	68800	101000	1	125814	Root_spl16_10uM root1_3566.d	48	13	12	23	25	44			PEAKS DB
136	2653	AT2G27710.1	K.TILGSVGAETEDSQIELLLK.E	Y	133.33	2115.13	20	0.1	1058.55	2	37.12	1.2270-1.2550	67600	68800	101000	1	125814	Root_spl16_10uM root1_3566.d	48	13	12	23	25	44			PEAKS DB
164	1388	AT1G16030.1	K.ATAGDTHLGGEDFDNR.L	N	108.83	1674.72	16	-0.3	838.354	2	10.83	1.0475-1.0759	157000	158000	122000	1	17768	Root_spl16_10uM root1_3566.d	48	18	17	13	226	241			PEAKS DB
175	2753	AT2G47110.1	K.TITLEVESSDTIDNVK.A	N	114.8	1762.88	16	-1	882.432	2	25.86	1.1404-1.1685	54200	39400	62700	2	73642	Root_spl17_10uM root2_3567.d	48	16	11	21	12	27			PEAKS DB
175	2754	AT2G47110.2	K.TITLEVESSDTIDNVK.A	N	114.8	1762.88	16	-1	882.432	2	25.86	1.1404-1.1685	54200	39400	62700	2	73642	Root_spl17_10uM root2_3567.d	48	16	11	21	12	27			PEAKS DB
177	2755	AT3G62250.1	K.TITLEVESSDTIDNVK.A	N	114.8	1762.88	16	-1	882.432	2	25.86	1.1404-1.1685	54200	39400	62700	2	73642	Root_spl17_10uM root2_3567.d	48	16	11	21	12	27			PEAKS DB
203	2442	AT1G31340.1	K.TITLEVESSDTIDNVK.A	N	114.8	1762.88	16	-1	882.432	2	25.86	1.1404-1.1685	54200	39400	62700	2	73642	Root_spl17_10uM root2_3567.d	48	16	11	21	12	27			PEAKS DB
202	2449	AT2G35635.1	K.TITLEVESSDTIDNVK.A	N	114.8	1762.88	16	-1	882.432	2	25.86	1.1404-1.1685	54200	39400	62700	2	73642	Root_spl17_10uM root2_3567.d	48	16	11	21	12	27			PEAKS DB
28	1057	AT1G66200.1	R.ITEIAGVVVSFDPKPIPGDWNGAGAHTNYSTK.S	Y	105.33	3340.67	32	-1.5	1114.54	3	32.5	1.1787-1.2068	21900	55000	23900	2	104664	Root_spl17_10uM root2_3567.d	47	13	25	9	224	255			PEAKS DB
64	1243	AT1G07890.4	K.DRSGFEGAWTSNPLIFDNSYFK.E	Y	124.73	2550.18	22	-1.8	851.05	3	37.23	0.9541-0.9826	194000	221000	69200	2	125573	Root_spl17_10uM root2_3567.d	47	14	27	6	171	192			PEAKS DB
64	1244	AT1G07890.5	K.DRSGFEGAWTSNPLIFDNSYFK.E	Y	124.73	2550.18	22	-1.8	851.05	3	37.23	0.9541-0.9826	194000	221000	69200	2	125573	Root_spl17_10uM root2_3567.d	47	14	27	6	171	192			PEAKS DB
64	1245	AT1G07890.7	K.DRSGFEGAWTSNPLIFDNSYFK.E	Y	124.73	2550.18	22	-1.8	851.05	3	37.23	0.9541-0.9826	194000	221000	69200	2	125573	Root_spl17_10uM root2_3567.d	47	14	27	6	171	192			PEAKS DB
64	1246	AT1G07890.2	K.DRSGFEGAWTSNPLIFDNSYFK.E	Y	124.73	2550.18	22	-1.8	851.05	3	37.23	0.9541-0.9826	194000	221000	69200	2	125573	Root_spl17_10uM root2_3567.d	47	14	27	6	171	192			PEAKS DB
64	1247	AT1G07890.3	K.DRSGFEGAWTSNPLIFDNSYFK.E	Y	124.73	2550.18	22	-1.8	851.05	3	37.23	0.9541-0.9826	194000	221000	69200	2	125573	Root_spl17_10uM root2_3567.d	47	14	27	6	171	192			PEAKS DB
64	1248	AT1G07890.1	K.DRSGFEGAWTSNPLIFDNSYFK.E	Y	124.73	2550.18	22	-1.8	851.05	3	37.23	0.9541-0.9826	194000	221000	69200	2	125573	Root_spl17_10uM root2_3567.d	47	14	27	6	171	192			PEAKS DB
64	1249	AT1G07890.8	K.DRSGFEGAWTSNPLIFDNSYFK.E	Y	124.73	2550.18	22	-1.8	851.05	3	37.23	0.9541-0.9826	194000	221000	69200	2	125573	Root_spl17_10uM root2_3567.d	47	14	27	6	171	192			PEAKS DB
159	1225	AT1G53240.1	K.LNPLVSSLSLYDIANTPGVAADVGHINTR.S	N	148.64	3006.58	29	2.7	1003.18	3	38.18	1.1155-1.1437	83400	73300	53900	1	130666	Root_spl16_10uM root1_3566.d	47	17	14	16	51	79			PEAKS DB
223	1480	AT3G15020.1	K.LNPLVSSLSLYDIANTPGVAADVGHINTR.S	N	148.64	3006.58	29	2.7	1003.18	3	38.18	1.1155-1.1437	83400	73300	53900	1	130666	Root_spl16_10uM root1_3566.d	47	17	14	16	51	79			PEAKS DB
270	387	AT1G30580.1	K.SEIPAFLEIHDIAGLVR.G	Y	107.15	1879.02	17	-0.1	940.5	2	38.24	1.2359-1.2639	30900	17800	35600	2	130248	Root_spl17_10uM root2_3567.d	47	21	15	11	84	100			PEAKS DB
12	25	AT2G36530.1	K.VNQIGSVTESIEAVK.M	Y	117.42	1572.84	15	2.3	787.412	2	25.06	1.0793-1.1076	146000	89900	180000	2	70477	Root_spl17_10uM root2_3567.d	46	15	12	19	353	367			PEAKS DB
11	39	AT1G07930.1	K.MTPTKPM(+15.99)VVETFSEYPPLGR.F	Y	118.06	2295.13	20	0.6	766.036	3	27.2	0.9541-0.9826	72500	112000	84700	2	79521	Root_spl17_10uM root2_3567.d	46	19	17	10	392	411	Oxidation (M)	M7:Oxidation (M):37.05	PEAKS DB
11	40	AT1G07940.2	K.MTPTKPM(+15.99)VVETFSEYPPLGR.F	Y	118.06	2295.13	20	0.6	766.036	3	27.2	0.9541-0.9826	72500	112000	84700	2	79521	Root_spl17_10uM root2_3567.d	46	19	17	10	392	411	Oxidation (M)	M7:Oxidation (M):37.05	PEAKS DB
11	41	AT1G07940.1	K.MTPTKPM(+15.99)VVETFSEYPPLGR.F	Y	118.06	2295.13	20	0.6	766.036	3	27.2	0.9541-0.9826	72500	112000	84700	2	79521	Root_spl17_10uM root2_3567.d	46	19	17	10	392	411	Oxidation (M)	M7:Oxidation (M):37.05	PEAKS DB
11	42	AT5G60390.1	K.MTPTKPM(+15.99)VVETFSEYPPLGR.F	Y	118.06	2295.13	20	0.6	766.036	3	27.2	0.9541-0.9826	72500	112000	84700	2	79521	Root_spl17_10uM root2_3567.d	46	19	17	10	392	411	Oxidation (M)	M7:Oxidation (M):37.05	PEAKS DB
11	43	AT5G60390.3	K.MTPTKPM(+15.99)VVETFSEYPPLGR.F	Y	118.06	2295.13	20	0.6	766.036	3	27.2	0.9541-0.9826	72500	112000	84700	2	79521	Root_spl17_10uM root2_3567.d	46	19	17	10	392	411	Oxidation (M)	M7:Oxidation (M):37.05	PEAKS DB
11	44	AT1G07920.1	K.MTPTKPM(+15.99)VVETFSEYPPLGR.F	Y	118.06	2295.13	20	0.6	766.036	3	27.2	0.9541-0.9826	72500	112000	84700	2	79521	Root_spl17_10uM root2_3567.d	46	19	17	10	392	411	Oxidation (M)	M7:Oxidation (M):37.05	PEAKS DB
29	123	AT3G18780.2	R.TTGIVLDSGDGVSHTVPIYEGFSLPHAILR.L	Y	115.21	3150.64	30	-2.6	1051.2	3	35.49	1.2863-1.3142	74500	71100	68800	1	117312	Root_spl16_10uM root1_3566.d	46	17	9	20	150	179			PEAKS DB
97	1117	AT3G55440.1	K.ELGGQADVDGFLVGGASLKPEFIDIIK.A	Y	126.64	2787.47	27	-1.6	930.146	3	40.25	1.0430-1.0714	83200	49600	56900	1	139841	Root_spl16_10uM root1_3566.d	46	23	12	11	220	246			PEAKS DB
19	28	AT3G15950.1	K.VGSVLGSSSSVTSTTSESAATSESIESLK.Q	Y	123.79	2787.35	29	0	1394.66	2	26.17	1.3732-1.4009	66000	122000	18200	2	74934	Root_spl17_10uM root2_3567.d	45	15	22	8	563	591			PEAKS DB
2	201	AT5G56030.1	K.HNDDEQYVWESQAGGSFTVTR.D	N	99.6	2425.06	21	0.4	809.344	3	24.93	0.9221-0.9507	23300	62800	15700	3	49425	Root_spl18_10uM root3_3568.d	45	8	22	15	141	161			PEAKS DB
13	15	AT3G52930.1	R.YAVIC(+57.02)QENGLVPIVEPEILVDGSHDIQK.C	N	141.08	3134.6	28	0	1045.85	3	36.82	1.2348-1.2628	34500	64200	47300	2	123846	Root_spl17_10uM root2_3567.d	45	16	14	15	169	196	Carbamidomethylation	C5:Carbamidomethylation:1000.00	PEAKS DB
3	218	AT5G56010.1	K.HNDDEQYVWESQAGGSFTVTR.D	N	99.6	2425.06	21	0.4	809.344	3	24.93	0.9221-0.9507	23300	62800	15700	3	49425	Root_spl18_10uM root3_3568.d	45	8	22	15	141	161			PEAKS DB
8	263	AT5G56000.1	K.HNDDEQYVWESQAGGSFTVTR.D	N	99.6	2425.06	21	0.4	809.344	3	24.93	0.9221-0.9507	23300	62800	15700	3	49425	Root_spl18_10uM root3_3568.d	45	8	22	15	141	161			PEAKS DB
17	214	AT3G03780.2	K.WFDTNYHYIVPELGPEVK.F	Y	109.76	2206.07	18	-2.5	736.349	3	33.55	0.8945-0.9232	29700	84500	17000	2	108868	Root_spl17_10uM root2_3567.d	45	12	27	6	112	129			PEAKS DB
17	215	AT3G03780.3	K.WFDTNYHYIVPELGPEVK.F	Y	109.76	2206.07	18	-2.5	736.349	3	33.55	0.8945-0.9232	29700	84500	17000	2	108868	Root_spl17_10uM root2_3567.d	45	12	27	6	112	129			PEAKS DB
17	216	AT3G03780.1	K.WFDTNYHYIVPELGPEVK.F	Y	109.76	2206.07	18	-2.5	736.349	3	33.55	0.8945-0.9232	29700	84500	17000	2	108868	Root_spl17_10uM root2_3567.d	45	12	27	6	112	129			PEAKS DB
33	282	AT5G52640.1	K.HNDDEQYVWESQAGGSFTVTR.D	N	99.6	2425.06	21	0.4	809.344	3	24.93	0.9221-0.9507	23300	62800	15700	3	49425	Root_spl18_10uM root3_3568.d	45	8	22	15	146	166			PEAKS DB
46	30	AT2G36460.1	R.YAVIC(+57.02)QENGLVPIVEPEILVDGSHDIQK.C	N	141.08	3134.6	28	0	1045.85	3	36.82	1.2348-1.2628	34500	64200	47300	2	123846	Root_spl17_10uM root2_3567.d	45	16	14	15	169	196	Carbamidomethylation	C5:Carbamidomethylation:1000.00	PEAKS DB
10	96	AT5G08690.1	R.IPSAVGYQPTLASDLGALQER.I	Y	130.09	2185.14	21	0.1	1093.56	2	32.56	1.2550-1.2829	125000	127000	112000	1	104261	Root_spl16_10uM root1_3566.d	44	14	15	15	352	372			PEAKS DB
10	98	AT5G08680.1	R.IPSAVGYQPTLASDLGALQER.I	Y	130.09	2185.14	21	0.1	1093.56	2	32.56	1.2550-1.2829	125000	127000	112000	1	104261	Root_spl16_10uM root1_3566.d	44	14	15	15	355	375			PEAKS DB
10	78	AT5G08670.1	R.IPSAVGYQPTLASDLGALQER.I	Y	130.09	2185.14	21	0.1	1093.56	2	32.56	1.2550-1.2829	125000	127000	112000	1	104261	Root_spl16_10uM root1_3566.d	44	14	15	15	352	372			PEAKS DB
7	66	AT5G17920.2	K.KLNLPILPTTTIGSFPQTVELRR.V	N	115.34	2593.5	23	-0.8	649.368	4	34.76	0.9312-0.9598	97300	29300	37100	3	85027	Root_spl18_10uM root3_3568.d	44	27	8	9	426	448			PEAKS DB
7	67	AT5G17920.1	K.KLNLPILPTTTIGSFPQTVELRR.V	N	115.34	2593.5	23	-0.8	649.368	4	34.76	0.9312-0.9598	97300	29300	37100	3	85027	Root_spl18_10uM root3_3568.d	44	27	8	9	426	448			PEAKS DB
17	214	AT3G03780.2	K.KLNLPILPTTTIGSFPQTVELRR.V	N	115.34	2593.5	23	-0.8	649.368	4	34.76	0.9312-0.9598	97300	29300	37100	3	85027	Root_spl18_10uM root3_3568.d	44	27	8	9	426	448			PEAKS DB
17	215	AT3G03780.3	K.KLNLPILPTTTIGSFPQTVELRR.V	N	115.34	2593.5	23	-0.8	649.368	4	34.76	0.9312-0.9598	97300	29300	37100	3	85027	Root_spl18_10uM root3_3568.d	44	27	8	9	426	448			PEAKS DB
17	216	AT3G03780.1	K.KLNLPILPTTTIGSFPQTVELRR.V	N	115.34	2593.5	23	-0.8	649.368	4	34.76	0.9312-0.9598	97300	29300	37100	3	85027	Root_spl18_10uM root3_3568.d	44	27	8	9	426	448			PEAKS DB
37	57	AT1G66270.1	K.NWITFNEPWVFAHAGYDLGK.K	Y	119.73	2364.13	20	-3.6	789.034	3	37.85	0.9392-0.9678	65300	64400	41600	2	128373	Root_spl17_10uM root2_3567.d	44	28	11	5	198	217			PEAKS DB
24	128	AT1G79550.2	K.MSHISTGGGASLELLEGKPLPGVLALDEA	Y	126.06	2861.48	29	2.4	954.821	3	36.92	1.0589-1.0872	86400	82500	37800	1	124101	Root_spl16_10uM root1_3566.d	44	24	15	5	373	401			PEAKS DB
24	129	AT1G79550.1	K.MSHISTGGGASLELLEGKPLPGVLALDEA	Y	126.06	2861.48	29	2.4	954.821	3	36.92	1.0589-1.0872	86400	82500	37800	1	124101	Root_spl16_10uM root1_3566.d	44	24	15	5	373	401			PEAKS DB
5	112	AT5G02500.1	K.IQAGPADKPMIYVEYKGEEK.E	Y	127.72	2265.14	20	0.7	756.039	3	17.87	1.0225-1.0509	113000	63000	44800	1	39605	Root_spl16_10uM root1_3566.d	43	17	13	13	97	116			PEAKS DB
5	112	AT5G02500.1	R.IINEPTAAAIAYGLDK.K	N	119.39	1658.89	16	2.1	830.437	2	29.57	1.0804-1.1087	76000	40100	170000	2	90457	Root_spl17_10uM root2_3567.d	43	14	10	19	176	191			PEAKS DB
7	66	AT5G17920.2	K.LNLPILPTTTIGSFPQTVELRR.V	N	96.75	2465.4	22	-2.2	822.79	3	37.68	0.9883-1.0168	51000	326000	30900	2	127421	Root_spl17_10uM root2_3567.d	43	15	23	5	427	448			PEAKS DB
7	67	AT5G17920.1	K.LNLPILPTTTIGSFPQTVELRR.V	N	96.75	2465.4	22	-2.2	822.79	3	37.68	0.9883-1.0168	51000	326000	30900	2	127421	Root_spl17_10uM root2_3567.d	43	15	23	5	427	448			PEAKS DB
27	7	AT1G78900.2	K.VSGPVVVADGMAGAAMYELVR.V	Y	119.66	2091.05	21	-0.9	1046.51	2	39.24	1.2348-1.2628	25000	32300	63400	2	133755	Root_spl17_10uM root2_3567.d	43	11	18	14	27	47			PEAKS DB
27	8	AT1G78900.1	K.VSGPVVVADGMAGAAMYELVR.V	Y	119.66	2091.05	21	-0.9	1046.51	2	39.24	1.2348-1.2628	25000	32300	63400	2	133755	Root_spl17_10uM root2_3567.d	43	11	18	14	27	47			PEAKS DB
23	229	AT5G28540.1	R.IINEPTAAAIAYGLDK.K	N	119.39	1658.89	16	2.1	830.437	2	29.57	1.0804-1.1087	76000	40100	170000	2	90457	Root_spl17_10uM root2_3567.d	43	14	10	19	204	219			PEAKS DB
17	214	AT3G03780.2	K.LNLPILPTTTIGSFPQTVELRR.V	N	96.75	2465.4	22	-2.2	822.79	3	37.68	0.9883-1.0168	51000	326000	30900	2	127421	Root_spl17_10uM root2_3567.d	43	15	23	5	427	448			PEAKS DB
17	215	AT3G03780.3	K.LNLPILPTTTIGSFPQTVELRR.V	N	96.75	2465.4	22	-2.2	822.79	3	37.68	0.9883-1.0168	51000	326000	30900	2	127421	Root_spl17_10uM root2_3567.d	43	15	23	5	427	448			PEAKS DB
17	216	AT3G03780.1	K.LNLPILPTTTIGSFPQTVELRR.V	N	96.75	2465.4	22	-2.2	822.79	3	37.68	0.9883-1.0168	51000	326000	30900	2	127421	Root_spl17_10uM root2_3567.d	43	15	23	5	427	448			PEAKS DB
22	230	AT5G42020.1	R.IINEPTAAAIAYGLDK.K	N	119.39	1658.89	16	2.1	830.437	2	29.57	1.0804-1.1087	76000	40100	170000	2	90457	Root_spl17_10uM root2_3567.d	43	14	10	19	204	219			PEAKS DB
15	163	AT3G09440.2	R.IINEPTAAAIAYGLDK.K	N	119.39	1658.89	16	2.1	830.437	2	29.57	1.0804-1.1087	76000	40100	170000	2	90457	Root_spl17_10uM root2_3567.d	43	14	10	19	176	191			PEAKS DB
15	164	AT3G09440.1	R.IINEPTAAAIAYGLDK.K	N	119.39	1658.89	16	2.1	830.437	2	29.57	1.0804-1.1087	76000	40100	170000	2	90457	Root_spl17_10uM root2_3567.d	43	14	10	19	176	191			PEAKS DB
18	76	AT5G02490.1	R.IINEPTAAAIAYGLDK.K	N	119.39	1658.89	16	2.1	830.437	2	29.57	1.0804-1.1087	76000	40100	170000	2	90457	Root_spl17_10uM root2_3567.d	43	14	10	19	176	191			PEAKS DB
25	188	AT5G42020.2	R.IINEPTAAAIAYGLDK.K	N	119.39	1658.89	16	2.1	830.437	2	29.57	1.0804-1.1087	76000	40100	170000	2	90457	Root_spl17_10uM root2_3567.d	43	14	10	19	204	219			PEAKS DB
16	166	AT3G12580.1	R.IINEPTAAAIAYGLDK.K	N	119.39	1658.89	16	2.1	830.437	2	29.57	1.0804-1.1087	76000	40100	170000	2	90457	Root_spl17_10uM root2_3567.d	43	14	10	19	176	191			PEAKS DB
20	122	AT4G13940.1	K.RLYQMQQNGTLLFPAINVNDSVTK.S	Y	111.83	2749.42	24	2.2	917.466	3	32.79	1.0180-1.0464	75000	107000	33600	2	105898	Root_spl17_10uM root2_3567.d	43	13	25	5	212	235			PEAKS DB
31	54	AT3G17390.1	K.VLVNIEQQSPDIAQGVHGHLTK.K	Y	135.51	2382.27	22	2.2	795.082	3	21.63	1.0702-1.0985	67900	99300	77100	2	56211	Root_spl17_10uM root2_3567.d	43	14	18	11	92	113			PEAKS DB
14	740	AT3G16420.2	K.QTSPPFGLEAGTVFELKEEGHK.I	Y	116.26	2400.2	22	-0.2	601.044	4	30.19	0.8922-0.9209	44800		67500	3	66024	Root_spl18_10uM root3_3568.d	43	19	0	24	253	274			PEAKS DB
14	741	AT3G16420.1	K.QTSPPFGLEAGTVFELKEEGHK.I	Y	116.26	2400.2	22	-0.2	601.044	4	30.19	0.8922-0.9209	44800		67500	3	66024	Root_spl18_10uM root3_3568.d	43	19	0	24	253	274			PEAKS DB
14	742	AT3G16420.3	K.QTSPPFGLEAGTVFELKEEGHK.I	Y	116.26	2400.2	22	-0.2	601.044	4	30.19	0.8922-0.9209	44800		67500	3	66024	Root_spl18_10uM root3_3568.d	43	19	0	24	253	274			PEAKS DB
206	977	AT3G44310.1	R.VTIVQSSTVYNDTPATIDK.A	N	143.12	2051.04	19	1.3	1026.51	2	22.98	1.1955-1.2236	32000	145000	9540	2	61281	Root_spl17_10uM root2_3567.d	43	12	23	8	27	45			PEAKS DB
206	978	AT3G44310.3	R.VTIVQSSTVYNDTPATIDK.A	N	143.12	2051.04	19	1.3	1026.51	2	22.98	1.1955-1.2236	32000	145000	9540	2	61281	Root_spl17_10uM root2_3567.d	43	12	23	8	27	45			PEAKS DB
337	981	AT3G44320.1	R.VTIVQSSTVYNDTPATLDK.A	N	143.12	2051.04	19	1.3	1026.51	2	22.98	1.1955-1.2236	32000	145000	9540	2	61281	Root_spl17_10uM root2_3567.d	43	12	23	8	27	45			PEAKS DB
164	1388	AT1G16030.1	R.IINEPTAAAIAYGLDK.K	N	119.39	1658.89	16	2.1	830.437	2	29.57	1.0804-1.1087	76000	40100	170000	2	90457	Root_spl17_10uM root2_3567.d	43	14	10	19	175	190			PEAKS DB
20	122	AT4G13940.1	R.ALDWGPGGGPDLIVDDGGDATLLIHEGVK.A	N	134.54	2886.44	29	1.7	963.137	3	36.58	1.1166-1.1449	15800	96700	35300	2	122189	Root_spl17_10uM root2_3567.d	42	6	28	8	124	152			PEAKS DB
40	154	AT3G23810.1	R.ALDWGPGGGPDLIVDDGGDATLLIHEGVK.A	N	134.54	2886.44	29	1.7	963.137	3	36.58	1.1166-1.1449	15800	96700	35300	2	122189	Root_spl17_10uM root2_3567.d	42	6	28	8	124	152			PEAKS DB
110	393	AT1G79530.1	K.GILGYTDEDVVSNDFVGDSR.S	Y	141.42	2156.99	20	0.9	1079.48	2	31.86	1.1933-1.2214	79800	65500	55900	1	100667	Root_spl16_10uM root1_3566.d	42	17	12	13	356	375			PEAKS DB
140	33	AT5G11670.1	K.VLVQFEDFANHNAFDLLSK.Y	Y	116.01	2206.11	19	-2.9	736.36	3	36.94	0.8830-0.9117	85000	118000	39800	2	124047	Root_spl17_10uM root2_3567.d	42	20	18	4	274	292			PEAKS DB
174	120	AT3G22200.1	R.LVSAAVEQLNTLPFYHSFWNR.T	Y	118.8	2491.26	21	-3	831.411	3	37.73	0.9575-0.9861	55200	62500	30100	2	127929	Root_spl17_10uM root2_3567.d	42	18	15	9	108	128			PEAKS DB
174	146	AT3G22200.2	R.LVSAAVEQLNTLPFYHSFWNR.T	Y	118.8	2491.26	21	-3	831.411	3	37.73	0.9575-0.9861	55200	62500	30100	2	127929	Root_spl17_10uM root2_3567.d	42	18	15	9	117	137			PEAKS DB
100	642	AT5G07440.2	K.VVAVSDITGAIRNPEGIDINALIK.H	Y	112.16	2477.39	24	0.1	826.787	3	36.95	0.9838-1.0123	63700	79700	35700	2	124602	Root_spl17_10uM root2_3567.d	42	14	23	5	232	255			PEAKS DB
100	643	AT5G07440.1	K.VVAVSDITGAIRNPEGIDINALIK.H	Y	112.16	2477.39	24	0.1	826.787	3	36.95	0.9838-1.0123	63700	79700	35700	2	124602	Root_spl17_10uM root2_3567.d	42	14	23	5	232	255			PEAKS DB
237	697	AT2G01140.1	R.YAAISQDNGLVPIVEPEILLDGDHPIER.T	Y	137.06	3072.58	28	-1.3	1025.18	3	38.21	1.2225-1.2505	36400	79400	37000	2	130479	Root_spl17_10uM root2_3567.d	42	14	16	12	204	231			PEAKS DB
347	3501	AT1G12080.2	K.TVEETVVETEVTQQPEESVPAVTEQK.S	Y	131.5	2885.4	26	-0.5	962.789	3	26.69	1.0111-1.0396	49900	62300	26500	3	55395	Root_spl18_10uM root3_3568.d	42	16	12	14	23	48			PEAKS DB
7	66	AT5G17920.2	K.ALGVDTVPVLVGPVSYLLLSK.A	Y	110.75	2139.26	21	-0.5	1070.62	2	41.96	1.2572-1.2852	35000	48900	7640	1	148147	Root_spl16_10uM root1_3566.d	41	10	27	4	146	166			PEAKS DB
7	67	AT5G17920.1	K.ALGVDTVPVLVGPVSYLLLSK.A	Y	110.75	2139.26	21	-0.5	1070.62	2	41.96	1.2572-1.2852	35000	48900	7640	1	148147	Root_spl16_10uM root1_3566.d	41	10	27	4	146	166			PEAKS DB
15	163	AT3G09440.2	R.ARFEELNIDLFRK.C	Y	90.76	1649.89	13	-3.5	550.958	3	27.88	0.8255-0.8543	61400	44500	47600	1	80652	Root_spl16_10uM root1_3566.d	41	17	15	9	306	318			PEAKS DB
15	164	AT3G09440.1	R.ARFEELNIDLFRK.C	Y	90.76	1649.89	13	-3.5	550.958	3	27.88	0.8255-0.8543	61400	44500	47600	1	80652	Root_spl16_10uM root1_3566.d	41	17	15	9	306	318			PEAKS DB
11	39	AT1G07930.1	K.DGQTREHALLAFTLGVK.Q	Y	102.49	1855	17	-0.9	619.326	3	29.82	0.8888-0.9175	11000	2200	21200	3	65353	Root_spl18_10uM root3_3568.d	41	29	5	7	130	146			PEAKS DB
11	40	AT1G07940.2	K.DGQTREHALLAFTLGVK.Q	Y	102.49	1855	17	-0.9	619.326	3	29.82	0.8888-0.9175	11000	2200	21200	3	65353	Root_spl18_10uM root3_3568.d	41	29	5	7	130	146			PEAKS DB
11	41	AT1G07940.1	K.DGQTREHALLAFTLGVK.Q	Y	102.49	1855	17	-0.9	619.326	3	29.82	0.8888-0.9175	11000	2200	21200	3	65353	Root_spl18_10uM root3_3568.d	41	29	5	7	130	146			PEAKS DB
11	42	AT5G60390.1	K.DGQTREHALLAFTLGVK.Q	Y	102.49	1855	17	-0.9	619.326	3	29.82	0.8888-0.9175	11000	2200	21200	3	65353	Root_spl18_10uM root3_3568.d	41	29	5	7	130	146			PEAKS DB
11	43	AT5G60390.3	K.DGQTREHALLAFTLGVK.Q	Y	102.49	1855	17	-0.9	619.326	3	29.82	0.8888-0.9175	11000	2200	21200	3	65353	Root_spl18_10uM root3_3568.d	41	29	5	7	130	146			PEAKS DB
11	44	AT1G07920.1	K.DGQTREHALLAFTLGVK.Q	Y	102.49	1855	17	-0.9	619.326	3	29.82	0.8888-0.9175	11000	2200	21200	3	65353	Root_spl18_10uM root3_3568.d	41	29	5	7	130	146			PEAKS DB
29	123	AT3G18780.2	K.YPIEHGVVSNWDDMEK.I	N	115.68	1917.86	16	-0.2	640.281	3	22.41	0.8555-0.8842	107000	183000	40800	2	58953	Root_spl17_10uM root2_3567.d	41	15	18	8	71	86			PEAKS DB
32	386	AT5G09810.1	R.TTGIVLDSGDGVSHTVPIYEGYALPHAILR.L	N	111.52	3150.64	30	-2	1051.2	3	33.25	1.2874-1.3153	125000	130000	75000	1	106732	Root_spl16_10uM root1_3566.d	41	9	12	20	150	179			PEAKS DB
56	862	AT1G04410.1	K.NVIIWGNHSSSQYPDVNHAK.V	Y	132.59	2265.09	20	2.3	756.026	3	16.9	0.9724-1.0009	192000	257000	83600	2	37958	Root_spl17_10uM root2_3567.d	41	13	17	11	181	200			PEAKS DB
72	384	AT3G12110.1	R.TTGIVLDSGDGVSHTVPIYEGYALPHAILR.L	N	111.52	3150.64	30	-2	1051.2	3	33.25	1.2874-1.3153	125000	130000	75000	1	106732	Root_spl16_10uM root1_3566.d	41	9	12	20	150	179			PEAKS DB
169	1604	AT1G30230.2	R.ISGVSAEGSGVIVEGSAPITEEAVATPPAADSK.D	Y	98.79	3095.55	33	-4.2	1548.75	2	29.56	1.4352-1.4628	24100	60200	17200	2	91057	Root_spl17_10uM root2_3567.d	41	11	21	9	66	98			PEAKS DB
169	1627	AT1G30230.1	R.ISGVSAEGSGVIVEGSAPITEEAVATPPAADSK.D	Y	98.79	3095.55	33	-4.2	1548.75	2	29.56	1.4352-1.4628	24100	60200	17200	2	91057	Root_spl17_10uM root2_3567.d	41	11	21	9	66	98			PEAKS DB
155	494	AT2G37620.1	R.TTGIVLDSGDGVSHTVPIYEGYALPHAILR.L	N	111.52	3150.64	30	-2	1051.2	3	33.25	1.2874-1.3153	125000	130000	75000	1	106732	Root_spl16_10uM root1_3566.d	41	9	12	20	150	179			PEAKS DB
155	495	AT2G37620.2	R.TTGIVLDSGDGVSHTVPIYEGYALPHAILR.L	N	111.52	3150.64	30	-2	1051.2	3	33.25	1.2874-1.3153	125000	130000	75000	1	106732	Root_spl16_10uM root1_3566.d	41	9	12	20	150	179			PEAKS DB
155	496	AT3G53750.1	R.TTGIVLDSGDGVSHTVPIYEGYALPHAILR.L	N	111.52	3150.64	30	-2	1051.2	3	33.25	1.2874-1.3153	125000	130000	75000	1	106732	Root_spl16_10uM root1_3566.d	41	9	12	20	150	179			PEAKS DB
249	2843	AT4G39260.1	R.SGGGGGYSGGGGGGYSGGGGGGYER.R	Y	108.75	2022.81	25	-3.3	1012.39	2	7.48	1.0884-1.1166	19000	26300	8100	1	8718	Root_spl16_10uM root1_3566.d	41	6	31	4	103	127			PEAKS DB
144	816	AT3G46520.1	R.TTGIVLDSGDGVSHTVPIYEGYALPHAILR.L	N	111.52	3150.64	30	-2	1051.2	3	33.25	1.2874-1.3153	125000	130000	75000	1	106732	Root_spl16_10uM root1_3566.d	41	9	12	20	150	179			PEAKS DB
144	814	AT5G59370.1	R.TTGIVLDSGDGVSHTVPIYEGYALPHAILR.L	N	111.52	3150.64	30	-2	1051.2	3	33.25	1.2874-1.3153	125000	130000	75000	1	106732	Root_spl16_10uM root1_3566.d	41	9	12	20	150	179			PEAKS DB
144	815	AT5G59370.2	R.TTGIVLDSGDGVSHTVPIYEGYALPHAILR.L	N	111.52	3150.64	30	-2	1051.2	3	33.25	1.2874-1.3153	125000	130000	75000	1	106732	Root_spl16_10uM root1_3566.d	41	9	12	20	150	179			PEAKS DB
304	3713	AT4G29350.1	K.DFEEAGHLAPTGLFLGGEK.Y	Y	135.44	1986.97	19	4.6	663.321	3	32.36	0.9518-0.9804	51900	68000	50300	2	104387	Root_spl17_10uM root2_3567.d	41	13	20	8	53	71			PEAKS DB
165	1655	AT2G42100.1	K.YPIEHGVVSNWDDMEK.I	N	115.68	1917.86	16	-0.2	640.281	3	22.41	0.8555-0.8842	107000	183000	40800	2	58953	Root_spl17_10uM root2_3567.d	41	15	18	8	72	87			PEAKS DB
165	1655	AT2G42100.1	R.TTGIVLDSGDGVSHTVPIYEGYALPHAILR.L	N	111.52	3150.64	30	-2	1051.2	3	33.25	1.2874-1.3153	125000	130000	75000	1	106732	Root_spl16_10uM root1_3566.d	41	9	12	20	151	180			PEAKS DB
5	112	AT5G02500.1	K.MYQGAGGEAGGPGASGMDDDAPPASGGAGPK.I	Y	146.09	2732.14	31	0.2	911.705	3	14.03	0.9906-1.0191	16700	87600	6400	2	28316	Root_spl17_10uM root2_3567.d	40	15	17	8	616	646			PEAKS DB
5	112	AT5G02500.1	K.MREIAEAYLGVTIK.N	Y	78.91	1592.86	14	-3.8	531.948	3	29.58	0.8290-0.8578	1850	1880	12700	3	65393	Root_spl18_10uM root3_3568.d	40	6	7	27	131	144			PEAKS DB
2	201	AT5G56030.1	K.HSEFISYPISLWIEK.T	N	101.07	1847.95	15	-2.8	616.975	3	36.42	0.9129-0.9415	27800	36800	89000	3	90717	Root_spl18_10uM root3_3568.d	40	11	15	14	198	212			PEAKS DB
3	218	AT5G56010.1	K.HSEFISYPISLWIEK.T	N	101.07	1847.95	15	-2.8	616.975	3	36.42	0.9129-0.9415	27800	36800	89000	3	90717	Root_spl18_10uM root3_3568.d	40	11	15	14	198	212			PEAKS DB
12	25	AT2G36530.1	K.DPTQQTAIDNFMVHELDGTQNEWGWC(+57.02)K.Q	Y	140.99	3219.4	27	1.7	1074.12	3	37.41	1.0895-1.1178	30700	254000	9180	2	126021	Root_spl17_10uM root2_3567.d	40	8	28	4	82	108	Carbamidomethylation	C26:Carbamidomethylation:1000.00	PEAKS DB
8	263	AT5G56000.1	K.HSEFISYPISLWIEK.T	N	101.07	1847.95	15	-2.8	616.975	3	36.42	0.9129-0.9415	27800	36800	89000	3	90717	Root_spl18_10uM root3_3568.d	40	11	15	14	198	212			PEAKS DB
84	34	AT2G39310.1	K.IVGFHGQASDVVHSIGVTIVPITTTE	Y	96.8	2676.41	26	1.1	893.13	3	35.23	1.0123-1.0407	34300	67700	21900	1	116305	Root_spl16_10uM root1_3566.d	40	6	31	3	433	458			PEAKS DB
84	35	AT2G39310.3	K.IVGFHGQASDVVHSIGVTIVPITTTE	Y	96.8	2676.41	26	1.1	893.13	3	35.23	1.0123-1.0407	34300	67700	21900	1	116305	Root_spl16_10uM root1_3566.d	40	6	31	3	433	458			PEAKS DB
20	122	AT4G13940.1	K.DQSDYVSIPIEGPYKPPHYRY	Y	118.5	2523.21	21	2.7	631.799	4	26.9	0.9232-0.9518	153000	162000	64800	1	76407	Root_spl16_10uM root1_3566.d	40	13	16	11	465	485			PEAKS DB
110	393	AT1G79530.1	K.VVHEEFGILEGLMTTVHATTATQK.T	N	130.25	2611.33	24	0.1	871.434	3	36.3	1.1212-1.1494	27800	5790	78800	3	90405	Root_spl18_10uM root3_3568.d	40	20	5	15	247	270			PEAKS DB
362	702	AT1G16300.1	K.VVHEEFGILEGLMTTVHATTATQK.T	N	130.25	2611.33	24	0.1	871.434	3	36.3	1.1212-1.1494	27800	5790	78800	3	90405	Root_spl18_10uM root3_3568.d	40	20	5	15	245	268			PEAKS DB
345	2093	AT4G16720.1	R.VVNSYWLNEDSTYK.Y	Y	110.85	1716.8	14	0.3	859.392	2	23.4	1.0770-1.1053	108000	117000	60400	1	61074	Root_spl16_10uM root1_3566.d	40	14	15	11	115	128			PEAKS DB
345	2094	AT4G17390.1	R.VVNSYWLNEDSTYK.Y	Y	110.85	1716.8	14	0.3	859.392	2	23.4	1.0770-1.1053	108000	117000	60400	1	61074	Root_spl16_10uM root1_3566.d	40	14	15	11	115	128			PEAKS DB
9	56	AT1G56070.1	R.YRVENLYEGPLDDQYANAIR.N	Y	149.57	2398.16	20	3.7	800.38	3	27.83	0.9541-0.9826	130000	216000	47800	2	82272	Root_spl17_10uM root2_3567.d	39	14	17	8	349	368			PEAKS DB
14	740	AT3G16420.2	K.GRVLPADPFVINHPDEHLVSVEGWYSPEGIIQGIK.F	Y	117.82	3867.99	35	3.2	967.99	4	36.5	1.0634-1.0917	50800	29600	42100	3	91221	Root_spl18_10uM root3_3568.d	39	15	5	19	60	94			PEAKS DB
14	741	AT3G16420.1	K.GRVLPADPFVINHPDEHLVSVEGWYSPEGIIQGIK.F	Y	117.82	3867.99	35	3.2	967.99	4	36.5	1.0634-1.0917	50800	29600	42100	3	91221	Root_spl18_10uM root3_3568.d	39	15	5	19	60	94			PEAKS DB
14	742	AT3G16420.3	K.GRVLPADPFVINHPDEHLVSVEGWYSPEGIIQGIK.F	Y	117.82	3867.99	35	3.2	967.99	4	36.5	1.0634-1.0917	50800	29600	42100	3	91221	Root_spl18_10uM root3_3568.d	39	15	5	19	60	94			PEAKS DB
161	334	AT4G34200.1	R.VLLDGSPESPLETITVQLSNVESK.F	Y	128.56	2554.34	24	-3.5	1278.15	2	41.08	1.3554-1.3831	36700	65800	15600	1	143740	Root_spl16_10uM root1_3566.d	39	14	12	13	468	491			PEAKS DB
251	538	AT3G48990.1	K.YNATWYTAVPTIHQIILDR.H	Y	113.67	2274.18	19	-2.7	759.052	3	34.87	0.8980-0.9266	27400	85300	11600	1	115242	Root_spl16_10uM root1_3566.d	39	9	24	6	252	270			PEAKS DB
126	388	AT5G19780.1	K.AYHEQLSVPEITNAVFEPASMMAK.C	Y	113.22	2662.28	24	0.3	888.417	3	35.57	1.0020-1.0305	43900	59200	17100	1	118611	Root_spl16_10uM root1_3566.d	39	8	26	5	281	304			PEAKS DB
126	389	AT5G19770.1	K.AYHEQLSVPEITNAVFEPASMMAK.C	Y	113.22	2662.28	24	0.3	888.417	3	35.57	1.0020-1.0305	43900	59200	17100	1	118611	Root_spl16_10uM root1_3566.d	39	8	26	5	281	304			PEAKS DB
812	2743	AT1G47200.1	K.LIEEEAYGVASNAVSSDDDGIK.I	Y	140.57	2281.06	22	1.5	1141.52	2	26.46	1.2449-1.2729	49500	78600	14600	2	77580	Root_spl17_10uM root2_3567.d	39	15	13	11	103	124			PEAKS DB
175	2753	AT2G47110.1	K.ESTLHLVLR.L	N	83.14	1066.61	9	-0.5	534.304	2	19.7	0.8830-0.9117	216000	207000	93200	1	44813	Root_spl16_10uM root1_3566.d	39	18	14	7	64	72			PEAKS DB
175	2754	AT2G47110.2	K.ESTLHLVLR.L	N	83.14	1066.61	9	-0.5	534.304	2	19.7	0.8830-0.9117	216000	207000	93200	1	44813	Root_spl16_10uM root1_3566.d	39	18	14	7	64	72			PEAKS DB
177	2755	AT3G62250.1	K.ESTLHLVLR.L	N	83.14	1066.61	9	-0.5	534.304	2	19.7	0.8830-0.9117	216000	207000	93200	1	44813	Root_spl16_10uM root1_3566.d	39	18	14	7	64	72			PEAKS DB
203	2442	AT1G31340.1	K.ESTLHLVLR.L	N	83.14	1066.61	9	-0.5	534.304	2	19.7	0.8830-0.9117	216000	207000	93200	1	44813	Root_spl16_10uM root1_3566.d	39	18	14	7	64	72			PEAKS DB
202	2449	AT2G35635.1	K.ESTLHLVLR.L	N	83.14	1066.61	9	-0.5	534.304	2	19.7	0.8830-0.9117	216000	207000	93200	1	44813	Root_spl16_10uM root1_3566.d	39	18	14	7	64	72			PEAKS DB
47	141	AT3G01420.1	R.MHSLLPDQLHILDIDDVPGTNK.S	Y	151.89	2470.25	22	-0.8	824.409	3	34.28	0.9621-0.9906	32600	105000	24700	2	111925	Root_spl17_10uM root2_3567.d	38	10	21	7	388	409			PEAKS DB
26	310	AT3G16460.2	K.LEAQGNSTGGTSWDDGSDYDGVTK.I	Y	140.57	2459.04	24	-0.9	1230.5	2	17.52	1.2359-1.2639	24900	134000	13800	2	40425	Root_spl17_10uM root2_3567.d	38	6	28	4	255	278			PEAKS DB
26	311	AT3G16460.1	K.LEAQGNSTGGTSWDDGSDYDGVTK.I	Y	140.57	2459.04	24	-0.9	1230.5	2	17.52	1.2359-1.2639	24900	134000	13800	2	40425	Root_spl17_10uM root2_3567.d	38	6	28	4	255	278			PEAKS DB
41	63	AT3G23990.1	K.QVANATNDVAGDGTTC(+57.02)ATVLTR.A	N	144.1	2234.06	22	-1.7	1118.01	2	18.43	1.2315-1.2595	85500	114000	25300	2	43697	Root_spl17_10uM root2_3567.d	38	15	13	10	106	127	Carbamidomethylation	C16:Carbamidomethylation:1000.00	PEAKS DB
101	152	AT2G33210.2	K.QVANATNDVAGDGTTC(+57.02)ATVLTR.A	N	144.1	2234.06	22	-1.7	1118.01	2	18.43	1.2315-1.2595	85500	114000	25300	2	43697	Root_spl17_10uM root2_3567.d	38	15	13	10	107	128	Carbamidomethylation	C16:Carbamidomethylation:1000.00	PEAKS DB
101	168	AT2G33210.1	K.QVANATNDVAGDGTTC(+57.02)ATVLTR.A	N	144.1	2234.06	22	-1.7	1118.01	2	18.43	1.2315-1.2595	85500	114000	25300	2	43697	Root_spl17_10uM root2_3567.d	38	15	13	10	107	128	Carbamidomethylation	C16:Carbamidomethylation:1000.00	PEAKS DB
117	1877	AT1G20440.1	K.AEDSPAVTSTPLVVTEHPVEPTTELPVEHPEEK.K	Y	139.13	3563.75	33	1	891.929	4	27.4	1.1053-1.1336	15500	117000	9820	2	81032	Root_spl17_10uM root2_3567.d	38	10	20	8	202	234			PEAKS DB
79	1044	AT5G20290.1	R.SLDSHIEDQFASGR.L	Y	119.26	1560.72	14	2	781.352	2	17.27	1.0646-1.0929	57800	57000	82100	2	39635	Root_spl17_10uM root2_3567.d	38	13	12	13	168	181			PEAKS DB
128	1289	AT1G33140.1	K.VKDEIVLDGNDIELVSR.S	Y	119.76	1913.01	17	-2.7	638.664	3	28.39	0.8405-0.8693	64300	55500	48100	1	83192	Root_spl16_10uM root1_3566.d	38	15	11	12	143	159			PEAKS DB
128	1290	AT1G33120.1	K.VKDEIVLDGNDIELVSR.S	Y	119.76	1913.01	17	-2.7	638.664	3	28.39	0.8405-0.8693	64300	55500	48100	1	83192	Root_spl16_10uM root1_3566.d	38	15	11	12	143	159			PEAKS DB
157	2366	AT3G16640.1	K.WVTVGAVDVNIGANPSAEEGGEDEGVDDSTQK.V	Y	133.14	3244.46	32	-4.6	1082.47	3	31.24	1.0600-1.0884	45700	55500	16400	1	97456	Root_spl16_10uM root1_3566.d	38	14	16	8	35	66			PEAKS DB
327	728	AT1G03220.1	R.LGYAVPEIELVLHSK.D	Y	98.96	1666.93	15	-8.4	556.636	3	33.29	0.8174-0.8462	10500	17900	14200	1	107707	Root_spl16_10uM root1_3566.d	38	13	17	8	341	355			PEAKS DB
303	1000	AT3G20370.1	K.TMWGFSQVLPIDTFKDPTK.G	Y	127.58	2210.11	19	-1.6	737.695	3	36.88	0.9221-0.9507	59400	35900	19100	2	124603	Root_spl17_10uM root2_3567.d	38	16	16	6	185	203			PEAKS DB
10	96	AT5G08690.1	R.QISELGIYPAVDPLDSTSR.M	Y	103.47	2060.04	19	-1.7	1031.01	2	33.91	1.1944-1.2225	88800	60500	102000	1	110601	Root_spl16_10uM root1_3566.d	37	10	11	16	415	433			PEAKS DB
10	96	AT5G08690.1	K.GSITSVQAIYVPADDLTDPAPATTFAHLDATTVLSR.Q	Y	96.93	3713.88	36	0.2	1238.94	3	38.08	1.2326-1.2606	173000	382000	58900	2	129270	Root_spl17_10uM root2_3567.d	37	7	23	7	379	414			PEAKS DB
10	98	AT5G08680.1	R.QISELGIYPAVDPLDSTSR.M	Y	103.47	2060.04	19	-1.7	1031.01	2	33.91	1.1944-1.2225	88800	60500	102000	1	110601	Root_spl16_10uM root1_3566.d	37	10	11	16	418	436			PEAKS DB
10	98	AT5G08680.1	K.GSITSVQAIYVPADDLTDPAPATTFAHLDATTVLSR.Q	Y	96.93	3713.88	36	0.2	1238.94	3	38.08	1.2326-1.2606	173000	382000	58900	2	129270	Root_spl17_10uM root2_3567.d	37	7	23	7	382	417			PEAKS DB
10	78	AT5G08670.1	R.QISELGIYPAVDPLDSTSR.M	Y	103.47	2060.04	19	-1.7	1031.01	2	33.91	1.1944-1.2225	88800	60500	102000	1	110601	Root_spl16_10uM root1_3566.d	37	10	11	16	415	433			PEAKS DB
10	78	AT5G08670.1	K.GSITSVQAIYVPADDLTDPAPATTFAHLDATTVLSR.Q	Y	96.93	3713.88	36	0.2	1238.94	3	38.08	1.2326-1.2606	173000	382000	58900	2	129270	Root_spl17_10uM root2_3567.d	37	7	23	7	379	414			PEAKS DB
7	66	AT5G17920.2	K.YGAGIGPGVYDIHSPR.I	N	128.21	1657.82	16	0.3	553.605	3	19.5	0.8497-0.8785	113000	135000	109000	1	45602	Root_spl16_10uM root1_3566.d	37	11	16	10	689	704			PEAKS DB
7	67	AT5G17920.1	K.YGAGIGPGVYDIHSPR.I	N	128.21	1657.82	16	0.3	553.605	3	19.5	0.8497-0.8785	113000	135000	109000	1	45602	Root_spl16_10uM root1_3566.d	37	11	16	10	689	704			PEAKS DB
4	3	AT3G04120.1	R.NPEDIPWAEAGADYVVESTGVFTDKDK.A	Y	119.03	2952.37	27	0.8	985.113	3	37.41	1.0827-1.1110	61200		99100	1	127813	Root_spl16_10uM root1_3566.d	37	24	0	13	85	111			PEAKS DB
4	3	AT3G04120.1	K.VINDRFGIVEGLM(+15.99)TTVHSITATQK.T	N	112.18	2645.38	24	0.5	662.341	4	34.05	0.8991-0.9278	32500	15900	62600	3	81967	Root_spl18_10uM root3_3568.d	37	18	9	10	167	190	Oxidation (M)	M13:Oxidation (M):1000.00	PEAKS DB
6	14	AT1G13440.1	K.VINDRFGIVEGLM(+15.99)TTVHSITATQK.T	N	112.18	2645.38	24	0.5	662.341	4	34.05	0.8991-0.9278	32500	15900	62600	3	81967	Root_spl18_10uM root3_3568.d	37	18	9	10	167	190	Oxidation (M)	M13:Oxidation (M):1000.00	PEAKS DB
17	214	AT3G03780.2	K.YGAGIGPGVYDIHSPR.I	N	128.21	1657.82	16	0.3	553.605	3	19.5	0.8497-0.8785	113000	135000	109000	1	45602	Root_spl16_10uM root1_3566.d	37	11	16	10	689	704			PEAKS DB
17	215	AT3G03780.3	K.YGAGIGPGVYDIHSPR.I	N	128.21	1657.82	16	0.3	553.605	3	19.5	0.8497-0.8785	113000	135000	109000	1	45602	Root_spl16_10uM root1_3566.d	37	11	16	10	689	704			PEAKS DB
17	216	AT3G03780.1	K.YGAGIGPGVYDIHSPR.I	N	128.21	1657.82	16	0.3	553.605	3	19.5	0.8497-0.8785	113000	135000	109000	1	45602	Root_spl16_10uM root1_3566.d	37	11	16	10	689	704			PEAKS DB
59	211	AT3G02090.1	K.LSSDPTTTSQLVANEPASFTGSEVR.M	Y	137.92	2593.25	25	3.4	865.411	3	26.53	0.9940-1.0225	112000	148000	25200	2	77063	Root_spl17_10uM root2_3567.d	37	18	12	7	303	327			PEAKS DB
197	1045	AT1G47128.1	K.VVTIDSYEDVPTYSEESLK.K	Y	140.5	2173.03	19	0.8	1087.5	2	27.98	1.2079-1.2359	102000	188000	33000	2	83144	Root_spl17_10uM root2_3567.d	37	12	15	10	242	260			PEAKS DB
229	2621	AT1G65980.1	K.VTVANVESGGEFTVSSADDILK.A	Y	135.16	2237.11	22	-2	1119.54	2	32.34	1.2561-1.2841	45400	43900	41400	1	102572	Root_spl16_10uM root1_3566.d	37	9	12	16	139	160			PEAKS DB
242	1265	AT2G33040.1	K.FHSVVAFLPTVSTVLSPEIIEK.E	Y	103.48	2412.33	22	3.9	805.106	3	40.12	1.0838-1.1121	28800	35700	31500	1	139677	Root_spl16_10uM root1_3566.d	37	16	12	9	203	224			PEAKS DB
146	1928	AT1G72370.2	R.HTPGTFTNQMQTSFSEPR.L	N	122.72	2064.93	18	4.2	689.309	3	17.93	0.9049-0.9335	97100	99700	53400	1	40015	Root_spl16_10uM root1_3566.d	37	14	11	12	107	124			PEAKS DB
146	1925	AT1G72370.1	R.HTPGTFTNQMQTSFSEPR.L	N	122.72	2064.93	18	4.2	689.309	3	17.93	0.9049-0.9335	97100	99700	53400	1	40015	Root_spl16_10uM root1_3566.d	37	14	11	12	107	124			PEAKS DB
352	2225	AT5G20980.2	K.YGAGIGPGVYDIHSPR.I	N	128.21	1657.82	16	0.3	553.605	3	19.5	0.8497-0.8785	113000	135000	109000	1	45602	Root_spl16_10uM root1_3566.d	37	11	16	10	737	752			PEAKS DB
352	2226	AT5G20980.1	K.YGAGIGPGVYDIHSPR.I	N	128.21	1657.82	16	0.3	553.605	3	19.5	0.8497-0.8785	113000	135000	109000	1	45602	Root_spl16_10uM root1_3566.d	37	11	16	10	737	752			PEAKS DB
545	2957	AT3G04770.1	R.HTPGTFTNQMQTSFSEPR.L	N	122.72	2064.93	18	4.2	689.309	3	17.93	0.9049-0.9335	97100	99700	53400	1	40015	Root_spl16_10uM root1_3566.d	37	14	11	12	108	125			PEAKS DB
545	3158	AT3G04770.2	R.HTPGTFTNQMQTSFSEPR.L	N	122.72	2064.93	18	4.2	689.309	3	17.93	0.9049-0.9335	97100	99700	53400	1	40015	Root_spl16_10uM root1_3566.d	37	14	11	12	108	125			PEAKS DB
5	112	AT5G02500.1	K.MYQGAGGEAGGPGASGMDDDAPPASGGAGPKIEEVD	Y	170.66	3317.41	36	1	1106.79	3	21.76	1.0589-1.0872	111000	34100	50300	1	54189	Root_spl16_10uM root1_3566.d	36	14	9	13	616	651			PEAKS DB
7	66	AT5G17920.2	K.AMTVFWSAMAQSMTSRPMK.G	Y	97.58	2160	19	-2.1	720.992	3	34.15	0.9507-0.9792	48100	17900	9760	1	111469	Root_spl16_10uM root1_3566.d	36	18	13	5	537	555			PEAKS DB
7	67	AT5G17920.1	K.AMTVFWSAMAQSMTSRPMK.G	Y	97.58	2160	19	-2.1	720.992	3	34.15	0.9507-0.9792	48100	17900	9760	1	111469	Root_spl16_10uM root1_3566.d	36	18	13	5	537	555			PEAKS DB
51	212	AT4G24190.1	K.RYSEFINFPISLWASK.E	Y	94.57	1957.01	16	-4.6	653.329	3	37.98	0.8243-0.8531	62800	24400	29700	1	128692	Root_spl16_10uM root1_3566.d	36	20	10	6	271	286			PEAKS DB
51	213	AT4G24190.2	K.RYSEFINFPISLWASK.E	Y	94.57	1957.01	16	-4.6	653.329	3	37.98	0.8243-0.8531	62800	24400	29700	1	128692	Root_spl16_10uM root1_3566.d	36	20	10	6	271	286			PEAKS DB
63	179	AT5G09590.1	R.SRFETLVNHLIER.T	Y	101.03	1612.87	13	-4.3	538.618	3	26.71	0.8105-0.8393	50900	31800	35400	2	77761	Root_spl17_10uM root2_3567.d	36	19	9	8	352	364			PEAKS DB
58	68	AT1G66280.1	K.NWITFNEPWVFAHAGYDVGK.K	Y	101.16	2350.12	20	-3.9	784.362	3	36.86	0.9129-0.9415	55800	66300	33500	2	123430	Root_spl17_10uM root2_3567.d	36	15	14	7	198	217			PEAKS DB
14	740	AT3G16420.2	K.GANLWDDGSTHDAVTK.I	Y	117.51	1685.76	16	0.8	843.874	2	14.63	1.0770-1.1053	117000	122000	146000	2	30222	Root_spl17_10uM root2_3567.d	36	13	11	12	12	27			PEAKS DB
14	741	AT3G16420.1	K.GANLWDDGSTHDAVTK.I	Y	117.51	1685.76	16	0.8	843.874	2	14.63	1.0770-1.1053	117000	122000	146000	2	30222	Root_spl17_10uM root2_3567.d	36	13	11	12	12	27			PEAKS DB
14	742	AT3G16420.3	K.GANLWDDGSTHDAVTK.I	Y	117.51	1685.76	16	0.8	843.874	2	14.63	1.0770-1.1053	117000	122000	146000	2	30222	Root_spl17_10uM root2_3567.d	36	13	11	12	12	27			PEAKS DB
43	5	AT5G44340.1	R.SGPFGQIFRPDNFVFGQSGAGNNWAK.G	N	139.96	2797.34	26	-1.8	933.433	3	35.86	0.9667-0.9952	117000	158000	41600	2	118329	Root_spl17_10uM root2_3567.d	36	11	22	3	78	103			PEAKS DB
24	128	AT1G79550.2	K.AQGLSVGSSLVEEDKLDLAK.S	Y	126.52	2058.08	20	-2.3	1030.03	2	27.75	1.3209-1.3487	67700	79600	34600	2	81104	Root_spl17_10uM root2_3567.d	36	16	15	5	233	252			PEAKS DB
24	128	AT1G79550.2	R.VDLNVPLDDNSNITDDTR.I	Y	118.9	2014.94	18	-0.9	1008.46	2	27.75	1.1764-1.2045	161000	251000	59300	1	80383	Root_spl16_10uM root1_3566.d	36	13	12	11	24	41			PEAKS DB
24	129	AT1G79550.1	K.AQGLSVGSSLVEEDKLDLAK.S	Y	126.52	2058.08	20	-2.3	1030.03	2	27.75	1.3209-1.3487	67700	79600	34600	2	81104	Root_spl17_10uM root2_3567.d	36	16	15	5	233	252			PEAKS DB
24	129	AT1G79550.1	R.VDLNVPLDDNSNITDDTR.I	Y	118.9	2014.94	18	-0.9	1008.46	2	27.75	1.1764-1.2045	161000	251000	59300	1	80383	Root_spl16_10uM root1_3566.d	36	13	12	11	24	41			PEAKS DB
54	23	AT4G20890.1	R.SGPFGQIFRPDNFVFGQSGAGNNWAK.G	N	139.96	2797.34	26	-1.8	933.433	3	35.86	0.9667-0.9952	117000	158000	41600	2	118329	Root_spl17_10uM root2_3567.d	36	11	22	3	78	103			PEAKS DB
28	1057	AT1G66200.1	K.WNYDGSSTGQAPGQDSEVILYPQAIFK.D	Y	113.4	2970.4	27	1.6	991.126	3	36.59	1.1358-1.1640	137000	239000	32000	1	123758	Root_spl16_10uM root1_3566.d	36	11	13	12	53	79			PEAKS DB
109	17	AT1G20010.1	R.SGPFGQIFRPDNFVFGQSGAGNNWAK.G	N	139.96	2797.34	26	-1.8	933.433	3	35.86	0.9667-0.9952	117000	158000	41600	2	118329	Root_spl17_10uM root2_3567.d	36	11	22	3	79	104			PEAKS DB
181	2	AT5G15650.1	R.EGVSTAVSHGLWLNIPDYDAPTQLVKPK.E	N	120.32	3034.58	28	4.2	1012.52	3	33.23	1.1099-1.1381	68000	26900	60500	2	108185	Root_spl17_10uM root2_3567.d	36	16	9	11	166	193			PEAKS DB
91	1156	AT2G47730.1	K.ATTNVWLQVEGQQFDPNASK.L	Y	133.22	2232.08	20	-2.2	1117.03	2	30.64	1.2416-1.2695	75700	78400	52700	1	94117	Root_spl16_10uM root1_3566.d	36	13	12	11	144	163			PEAKS DB
189	38	AT3G02230.1	R.EGVSTAVSHGLWLNIPDYDAPTQLVKPK.E	N	120.32	3034.58	28	4.2	1012.52	3	33.23	1.1099-1.1381	68000	26900	60500	2	108185	Root_spl17_10uM root2_3567.d	36	16	9	11	166	193			PEAKS DB
80	956	AT1G78300.1	K.VSAAVDGDELTVEER.N	Y	121.25	1588.76	15	1.5	795.372	2	18.57	1.0566-1.0850	65900	75100	31500	2	44444	Root_spl17_10uM root2_3567.d	36	12	12	12	31	45			PEAKS DB
116	1097	AT5G15090.2	K.ENAITVGTQHALDPLTTVK.A	Y	117.33	2007.06	19	1.1	1004.52	2	26.97	1.2427-1.2707	79800	64500	49700	1	76673	Root_spl16_10uM root1_3566.d	36	12	13	11	208	226			PEAKS DB
116	1098	AT5G15090.1	K.ENAITVGTQHALDPLTTVK.A	Y	117.33	2007.06	19	1.1	1004.52	2	26.97	1.2427-1.2707	79800	64500	49700	1	76673	Root_spl16_10uM root1_3566.d	36	12	13	11	208	226			PEAKS DB
176	1064	AT3G01280.1	K.DSTITVGTQHSLDPLTSVK.A	Y	126.16	1998.03	19	-1.2	1000	2	25.68	1.2135-1.2416	105000	108000	52300	1	71176	Root_spl16_10uM root1_3566.d	36	14	12	10	210	228			PEAKS DB
26	310	AT3G16460.2	K.SAEFTLAPDEYITALSAYGK.S	Y	122.22	2146.05	20	-0.5	1074.01	2	38.43	1.2617-1.2897	95000	66400	97600	1	132176	Root_spl16_10uM root1_3566.d	35	12	9	14	47	66			PEAKS DB
26	311	AT3G16460.1	K.SAEFTLAPDEYITALSAYGK.S	Y	122.22	2146.05	20	-0.5	1074.01	2	38.43	1.2617-1.2897	95000	66400	97600	1	132176	Root_spl16_10uM root1_3566.d	35	12	9	14	47	66			PEAKS DB
22	230	AT5G42020.1	R.VEIESLFDGVDLSEPLTR.A	N	121.72	2018.02	18	0.3	1010	2	40.01	1.2068-1.2348	26400	54800	33500	2	137463	Root_spl17_10uM root2_3567.d	35	8	11	16	313	330			PEAKS DB
25	188	AT5G42020.2	R.VEIESLFDGVDLSEPLTR.A	N	121.72	2018.02	18	0.3	1010	2	40.01	1.2068-1.2348	26400	54800	33500	2	137463	Root_spl17_10uM root2_3567.d	35	8	11	16	313	330			PEAKS DB
14	740	AT3G16420.2	K.QLTAFGSDDGTVWDDGAYVGVKK.V	Y	126.87	2428.15	23	2.7	810.379	3	28.57	1.0543-1.0827	73500	36200	52900	2	86044	Root_spl17_10uM root2_3567.d	35	16	9	10	154	176			PEAKS DB
14	741	AT3G16420.1	K.QLTAFGSDDGTVWDDGAYVGVKK.V	Y	126.87	2428.15	23	2.7	810.379	3	28.57	1.0543-1.0827	73500	36200	52900	2	86044	Root_spl17_10uM root2_3567.d	35	16	9	10	154	176			PEAKS DB
14	742	AT3G16420.3	K.QLTAFGSDDGTVWDDGAYVGVKK.V	Y	126.87	2428.15	23	2.7	810.379	3	28.57	1.0543-1.0827	73500	36200	52900	2	86044	Root_spl17_10uM root2_3567.d	35	16	9	10	154	176			PEAKS DB
28	1057	AT1G66200.1	K.RHAAAEIFANPDVIAEVPWYGIEQEYTLLQK.D	Y	127.92	3570.81	31	-1.4	893.692	4	41.42	0.9427-0.9712	33300	25600	80700	3	104936	Root_spl18_10uM root3_3568.d	35	11	7	17	107	137			PEAKS DB
82	608	AT3G09820.1	K.FNVEYIAGGATQNSIK.V	N	125.25	1710.86	16	1.1	856.421	2	25.97	1.0929-1.1212	60500	68800	80900	2	74449	Root_spl17_10uM root2_3567.d	35	12	11	12	57	72			PEAKS DB
107	675	AT5G03300.1	K.FNVEYIAGGATQNSIK.V	N	125.25	1710.86	16	1.1	856.421	2	25.97	1.0929-1.1212	60500	68800	80900	2	74449	Root_spl17_10uM root2_3567.d	35	12	11	12	58	73			PEAKS DB
78	696	AT4G09000.1	K.DSTLIMQLLR.D	N	72.88	1188.65	10	-6.7	595.319	2	39.11	0.8727-0.9014	140000	351000	72700	1	133794	Root_spl16_10uM root1_3566.d	35	10	17	8	224	233			PEAKS DB
77	906	AT1G22300.1	K.DSTLIMQLLR.D	N	72.88	1188.65	10	-6.7	595.319	2	39.11	0.8727-0.9014	140000	351000	72700	1	133794	Root_spl16_10uM root1_3566.d	35	10	17	8	217	226			PEAKS DB
122	1226	AT1G54000.1	R.GASFAVEGATLLGAPVESMTLNQQVK.K	Y	117.2	2617.34	26	-4.6	873.433	3	37.89	0.9975-1.0259	49000	86000	29600	3	95596	Root_spl18_10uM root3_3568.d	35	6	15	14	109	134			PEAKS DB
115	771	AT1G35160.1	K.DSTLIMQLLR.D	N	72.88	1188.65	10	-6.7	595.319	2	39.11	0.8727-0.9014	140000	351000	72700	1	133794	Root_spl16_10uM root1_3566.d	35	10	17	8	225	234			PEAKS DB
80	956	AT1G78300.1	K.DSTLIMQLLR.D	N	72.88	1188.65	10	-6.7	595.319	2	39.11	0.8727-0.9014	140000	351000	72700	1	133794	Root_spl16_10uM root1_3566.d	35	10	17	8	219	228			PEAKS DB
83	1262	AT5G38480.1	K.DSTLIMQLLR.D	N	72.88	1188.65	10	-6.7	595.319	2	39.11	0.8727-0.9014	140000	351000	72700	1	133794	Root_spl16_10uM root1_3566.d	35	10	17	8	218	227			PEAKS DB
124	919	AT3G02520.1	K.DSTLIMQLLR.D	N	72.88	1188.65	10	-6.7	595.319	2	39.11	0.8727-0.9014	140000	351000	72700	1	133794	Root_spl16_10uM root1_3566.d	35	10	17	8	219	228			PEAKS DB
190	807	AT1G30510.3	K.MYVQDKIEEYSDEIFK.L	N	129.72	2035.94	16	-2.6	679.642	3	32.15	0.8531-0.8819	48900	26900	24400	1	102206	Root_spl16_10uM root1_3566.d	35	18	12	5	249	264			PEAKS DB
190	812	AT1G30510.1	K.MYVQDKIEEYSDEIFK.L	N	129.72	2035.94	16	-2.6	679.642	3	32.15	0.8531-0.8819	48900	26900	24400	1	102206	Root_spl16_10uM root1_3566.d	35	18	12	5	313	328			PEAKS DB
190	813	AT1G30510.2	K.MYVQDKIEEYSDEIFK.L	N	129.72	2035.94	16	-2.6	679.642	3	32.15	0.8531-0.8819	48900	26900	24400	1	102206	Root_spl16_10uM root1_3566.d	35	18	12	5	314	329			PEAKS DB
129	1250	AT5G16050.1	K.DSTLIMQLLR.D	N	72.88	1188.65	10	-6.7	595.319	2	39.11	0.8727-0.9014	140000	351000	72700	1	133794	Root_spl16_10uM root1_3566.d	35	10	17	8	221	230			PEAKS DB
183	1173	AT2G18020.1	R.ASGDYAIVIAHNPDSDTTR.I	Y	121.38	2001.94	19	-2.8	1001.96	2	17.47	1.2068-1.2348	89900	115000	41600	1	38566	Root_spl16_10uM root1_3566.d	35	11	13	11	129	147			PEAKS DB
404	775	AT4G05390.1	K.MYVQDKIEEYSDEIFK.L	N	129.72	2035.94	16	-2.6	679.642	3	32.15	0.8531-0.8819	48900	26900	24400	1	102206	Root_spl16_10uM root1_3566.d	35	18	12	5	310	325			PEAKS DB
200	1436	AT5G10450.1	K.DSTLIMQLLR.D	N	72.88	1188.65	10	-6.7	595.319	2	39.11	0.8727-0.9014	140000	351000	72700	1	133794	Root_spl16_10uM root1_3566.d	35	10	17	8	222	231			PEAKS DB
263	1270	AT5G65430.1	K.DSTLIMQLLR.D	N	72.88	1188.65	10	-6.7	595.319	2	39.11	0.8727-0.9014	140000	351000	72700	1	133794	Root_spl16_10uM root1_3566.d	35	10	17	8	222	231			PEAKS DB
508	1860	AT2G42590.1	K.DSTLIMQLLR.D	N	72.88	1188.65	10	-6.7	595.319	2	39.11	0.8727-0.9014	140000	351000	72700	1	133794	Root_spl16_10uM root1_3566.d	35	10	17	8	219	228			PEAKS DB
531	2773	AT1G34760.1	K.DSTLIMQLLR.D	N	72.88	1188.65	10	-6.7	595.319	2	39.11	0.8727-0.9014	140000	351000	72700	1	133794	Root_spl16_10uM root1_3566.d	35	10	17	8	217	226			PEAKS DB
531	2772	AT1G34760.2	K.DSTLIMQLLR.D	N	72.88	1188.65	10	-6.7	595.319	2	39.11	0.8727-0.9014	140000	351000	72700	1	133794	Root_spl16_10uM root1_3566.d	35	10	17	8	217	226			PEAKS DB
5	112	AT5G02500.1	K.NAVVTVPAYFNDSQR.Q	N	97.04	1679.83	15	1.7	840.906	2	26.1	1.0838-1.1121	59300	40700	114000	2	74849	Root_spl17_10uM root2_3567.d	34	7	6	21	145	159			PEAKS DB
1	143	AT3G09260.1	R.HLLSMQEAVC(+57.02)IDK.V	Y	104.14	1542.75	13	1.6	772.37	2	22.43	1.0509-1.0793	17100	161000	14100	2	57947	Root_spl17_10uM root2_3567.d	34	5	24	5	447	459	Carbamidomethylation	C10:Carbamidomethylation:1000.00	PEAKS DB
2	201	AT5G56030.1	K.SLSNDWEEHLAVK.H	N	114.6	1526.74	13	2.7	764.363	2	21.85	1.0589-1.0872	100000	65200	122000	2	56979	Root_spl17_10uM root2_3567.d	34	13	10	11	286	298			PEAKS DB
3	218	AT5G56010.1	K.SLSNDWEEHLAVK.H	N	114.6	1526.74	13	2.7	764.363	2	21.85	1.0589-1.0872	100000	65200	122000	2	56979	Root_spl17_10uM root2_3567.d	34	13	10	11	286	298			PEAKS DB
4	3	AT3G04120.1	K.DAPMFVVGVNEHEYK.S	N	120.01	1733.81	15	2.5	867.897	2	24.59	1.1449-1.1730	35700	250000	52700	2	68446	Root_spl17_10uM root2_3567.d	34	5	19	10	131	145			PEAKS DB
26	310	AT3G16460.2	K.VSVGQAQDGIGAVSFVYDK.A	Y	136.22	1938.97	19	0.6	970.474	2	30.01	1.1663-1.1944	49800	61900	102000	2	92739	Root_spl17_10uM root2_3567.d	34	6	13	15	585	603			PEAKS DB
26	310	AT3G16460.2	R.AGEYVNAIGAYLAPSGTTPLTPATQSQK.L	Y	118.49	2805.42	28	-0.1	1403.69	2	33.52	1.4075-1.4352	23000	60200	13500	2	109307	Root_spl17_10uM root2_3567.d	34	8	13	13	535	562			PEAKS DB
26	311	AT3G16460.1	K.VSVGQAQDGIGAVSFVYDK.A	Y	136.22	1938.97	19	0.6	970.474	2	30.01	1.1663-1.1944	49800	61900	102000	2	92739	Root_spl17_10uM root2_3567.d	34	6	13	15	585	603			PEAKS DB
26	311	AT3G16460.1	R.AGEYVNAIGAYLAPSGTTPLTPATQSQK.L	Y	118.49	2805.42	28	-0.1	1403.69	2	33.52	1.4075-1.4352	23000	60200	13500	2	109307	Root_spl17_10uM root2_3567.d	34	8	13	13	535	562			PEAKS DB
6	14	AT1G13440.1	K.DAPMFVVGVNEHEYK.S	N	120.01	1733.81	15	2.5	867.897	2	24.59	1.1449-1.1730	35700	250000	52700	2	68446	Root_spl17_10uM root2_3567.d	34	5	19	10	131	145			PEAKS DB
8	263	AT5G56000.1	K.SLSNDWEEHLAVK.H	N	114.6	1526.74	13	2.7	764.363	2	21.85	1.0589-1.0872	100000	65200	122000	2	56979	Root_spl17_10uM root2_3567.d	34	13	10	11	286	298			PEAKS DB
57	24	AT3G16410.1	K.IYSFGGEFTPNQPIDK.H	N	144.33	1811.87	16	0.9	906.927	2	27.82	1.1031-1.1313	56900	110000	35200	2	82522	Root_spl17_10uM root2_3567.d	34	11	10	13	327	342			PEAKS DB
15	163	AT3G09440.2	K.NAVVTVPAYFNDSQR.Q	N	97.04	1679.83	15	1.7	840.906	2	26.1	1.0838-1.1121	59300	40700	114000	2	74849	Root_spl17_10uM root2_3567.d	34	7	6	21	145	159			PEAKS DB
15	164	AT3G09440.1	K.NAVVTVPAYFNDSQR.Q	N	97.04	1679.83	15	1.7	840.906	2	26.1	1.0838-1.1121	59300	40700	114000	2	74849	Root_spl17_10uM root2_3567.d	34	7	6	21	145	159			PEAKS DB
30	10	AT3G16400.2	K.IYSFGGEFTPNQPIDK.H	N	144.33	1811.87	16	0.9	906.927	2	27.82	1.1031-1.1313	56900	110000	35200	2	82522	Root_spl17_10uM root2_3567.d	34	11	10	13	178	193			PEAKS DB
30	11	AT3G16400.1	K.IYSFGGEFTPNQPIDK.H	N	144.33	1811.87	16	0.9	906.927	2	27.82	1.1031-1.1313	56900	110000	35200	2	82522	Root_spl17_10uM root2_3567.d	34	11	10	13	178	193			PEAKS DB
18	76	AT5G02490.1	K.EQVFSTYSDNQPGVLIQVFEGER.A	Y	117.63	2641.27	23	-1.3	1321.61	2	38.35	1.3643-1.3920	32500	28500	3530	1	132086	Root_spl16_10uM root1_3566.d	34	16	15	3	431	453			PEAKS DB
18	76	AT5G02490.1	K.NAVVTVPAYFNDSQR.Q	N	97.04	1679.83	15	1.7	840.906	2	26.1	1.0838-1.1121	59300	40700	114000	2	74849	Root_spl17_10uM root2_3567.d	34	7	6	21	145	159			PEAKS DB
16	166	AT3G12580.1	K.NAVVTVPAYFNDSQR.Q	N	97.04	1679.83	15	1.7	840.906	2	26.1	1.0838-1.1121	59300	40700	114000	2	74849	Root_spl17_10uM root2_3567.d	34	7	6	21	145	159			PEAKS DB
31	54	AT3G17390.1	K.IIIDTYGGWGAHGGGAFSGK.D	N	114.08	1962.96	20	-1.1	982.467	2	26.29	1.2045-1.2326		29500	1970	2	75724	Root_spl17_10uM root2_3567.d	34	0	32	2	254	273			PEAKS DB
34	12	AT4G01850.2	K.IIIDTYGGWGAHGGGAFSGK.D	N	114.08	1962.96	20	-1.1	982.467	2	26.29	1.2045-1.2326		29500	1970	2	75724	Root_spl17_10uM root2_3567.d	34	0	32	2	254	273			PEAKS DB
34	13	AT4G01850.1	K.IIIDTYGGWGAHGGGAFSGK.D	N	114.08	1962.96	20	-1.1	982.467	2	26.29	1.2045-1.2326		29500	1970	2	75724	Root_spl17_10uM root2_3567.d	34	0	32	2	254	273			PEAKS DB
14	740	AT3G16420.2	K.IQLAAGIDGIQYVQFDYVK.N	Y	101.83	2140.12	19	0.7	1071.05	2	37.18	1.2539-1.2818	7200	18700	24900	2	124817	Root_spl17_10uM root2_3567.d	34	3	13	18	28	46			PEAKS DB
14	741	AT3G16420.1	K.IQLAAGIDGIQYVQFDYVK.N	Y	101.83	2140.12	19	0.7	1071.05	2	37.18	1.2539-1.2818	7200	18700	24900	2	124817	Root_spl17_10uM root2_3567.d	34	3	13	18	28	46			PEAKS DB
14	742	AT3G16420.3	K.IQLAAGIDGIQYVQFDYVK.N	Y	101.83	2140.12	19	0.7	1071.05	2	37.18	1.2539-1.2818	7200	18700	24900	2	124817	Root_spl17_10uM root2_3567.d	34	3	13	18	28	46			PEAKS DB
39	21	AT2G36880.1	K.IIIDTYGGWGAHGGGAFSGK.D	N	114.08	1962.96	20	-1.1	982.467	2	26.29	1.2045-1.2326		29500	1970	2	75724	Root_spl17_10uM root2_3567.d	34	0	32	2	254	273			PEAKS DB
39	22	AT2G36880.2	K.IIIDTYGGWGAHGGGAFSGK.D	N	114.08	1962.96	20	-1.1	982.467	2	26.29	1.2045-1.2326		29500	1970	2	75724	Root_spl17_10uM root2_3567.d	34	0	32	2	254	273			PEAKS DB
49	81	AT1G02500.1	K.IIIDTYGGWGAHGGGAFSGK.D	N	114.08	1962.96	20	-1.1	982.467	2	26.29	1.2045-1.2326		29500	1970	2	75724	Root_spl17_10uM root2_3567.d	34	0	32	2	254	273			PEAKS DB
49	82	AT1G02500.2	K.IIIDTYGGWGAHGGGAFSGK.D	N	114.08	1962.96	20	-1.1	982.467	2	26.29	1.2045-1.2326		29500	1970	2	75724	Root_spl17_10uM root2_3567.d	34	0	32	2	254	273			PEAKS DB
87	9	AT1G76680.1	R.TTPGGFLITEATGVSDTAQGYQDTPGIWTK.E	N	132.14	3111.5	30	0.3	1038.15	3	36.92	1.0895-1.1178	47500	61400	45900	3	92434	Root_spl18_10uM root3_3568.d	34	9	13	12	54	83			PEAKS DB
102	89	AT1G76680.2	R.TTPGGFLITEATGVSDTAQGYQDTPGIWTK.E	N	132.14	3111.5	30	0.3	1038.15	3	36.92	1.0895-1.1178	47500	61400	45900	3	92434	Root_spl18_10uM root3_3568.d	34	9	13	12	54	83			PEAKS DB
287	339	AT3G14310.1	K.TLISSAITNQETC(+57.02)LDGFSHDDADK.Q	Y	129.47	2637.19	24	-1.5	880.052	3	28.94	1.1065-1.1347	31000	37700	9740	1	85808	Root_spl16_10uM root1_3566.d	34	13	14	7	166	189	Carbamidomethylation	C13:Carbamidomethylation:1000.00	PEAKS DB
233	3705	AT1G17880.1	K.KLQDILPQIISQLGPDNMDNLK.K	Y	113.01	2492.33	22	-3.4	831.766	3	40.58	0.9701-0.9986	62200	20700	17500	1	141482	Root_spl16_10uM root1_3566.d	34	21	8	5	92	113			PEAKS DB
164	1388	AT1G16030.1	K.NAVVTVPAYFNDSQR.Q	N	97.04	1679.83	15	1.7	840.906	2	26.1	1.0838-1.1121	59300	40700	114000	2	74849	Root_spl17_10uM root2_3567.d	34	7	6	21	144	158			PEAKS DB
336	4260	AT4G13850.1	R.GFGFVNFNDEGAATAAISEMDGK.E	Y	124.14	2347.04	23	-0.7	1174.51	2	36.35	1.2785-1.3064	54900	38900	65200	1	122390	Root_spl16_10uM root1_3566.d	34	11	7	16	77	99			PEAKS DB
1	143	AT3G09260.1	K.DFLSQGVRPSALKKDEL	Y	92.31	1902.02	17	-1	952	2	23.13	1.1708-1.1989	391000	4110	182000	1	59928	Root_spl16_10uM root1_3566.d	33	21	2	10	508	524			PEAKS DB
10	96	AT5G08690.1	R.FEDQEGLPPIMTSLEVQDHPTR.L	Y	116.02	2538.21	22	-0.4	847.06	3	32.58	1.0816-1.1099	44800	62300	16800	2	105400	Root_spl17_10uM root2_3567.d	33	11	15	7	98	119			PEAKS DB
10	98	AT5G08680.1	R.FEDQEGLPPIMTSLEVQDHPTR.L	Y	116.02	2538.21	22	-0.4	847.06	3	32.58	1.0816-1.1099	44800	62300	16800	2	105400	Root_spl17_10uM root2_3567.d	33	11	15	7	101	122			PEAKS DB
10	78	AT5G08670.1	R.FEDQEGLPPIMTSLEVQDHPTR.L	Y	116.02	2538.21	22	-0.4	847.06	3	32.58	1.0816-1.1099	44800	62300	16800	2	105400	Root_spl17_10uM root2_3567.d	33	11	15	7	98	119			PEAKS DB
2	201	AT5G56030.1	R.KPEEINKEEYAAFYK.S	N	124.09	1857.91	15	0.8	620.301	3	13.84	0.9346-0.9632	215000	181000	103000	2	27738	Root_spl17_10uM root2_3567.d	33	10	13	10	271	285			PEAKS DB
2	201	AT5G56030.1	K.KHSEFISYPISLWIEK.T	N	94.66	1976.04	16	-1.9	659.673	3	33.25	0.8555-0.8842	70300		87100	3	78870	Root_spl18_10uM root3_3568.d	33	23	0	10	197	212			PEAKS DB
3	218	AT5G56010.1	R.KPEEINKEEYAAFYK.S	N	124.09	1857.91	15	0.8	620.301	3	13.84	0.9346-0.9632	215000	181000	103000	2	27738	Root_spl17_10uM root2_3567.d	33	10	13	10	271	285			PEAKS DB
3	218	AT5G56010.1	K.KHSEFISYPISLWIEK.T	N	94.66	1976.04	16	-1.9	659.673	3	33.25	0.8555-0.8842	70300		87100	3	78870	Root_spl18_10uM root3_3568.d	33	23	0	10	197	212			PEAKS DB
7	66	AT5G17920.2	K.AAGATWIQLDEPVLVMDLEGQK.L	Y	129.08	2383.21	22	-1.2	1192.59	2	41.35	1.2930-1.3209	74400	100000	55600	2	143778	Root_spl17_10uM root2_3567.d	33	10	9	14	197	218			PEAKS DB
7	67	AT5G17920.1	K.AAGATWIQLDEPVLVMDLEGQK.L	Y	129.08	2383.21	22	-1.2	1192.59	2	41.35	1.2930-1.3209	74400	100000	55600	2	143778	Root_spl17_10uM root2_3567.d	33	10	9	14	197	218			PEAKS DB
4	3	AT3G04120.1	K.SDLDIVSNASC(+57.02)TTNC(+57.02)LAPLAK.V	N	135.26	2249.07	21	-0.3	1125.52	2	30.61	1.2673-1.2952	44000	145000	32300	2	95851	Root_spl17_10uM root2_3567.d	33	9	16	8	146	166	Carbamidomethylation	C11:Carbamidomethylation:1000.00;C15:Carbamidomethylation:1000.00	PEAKS DB
6	14	AT1G13440.1	K.SDLDIVSNASC(+57.02)TTNC(+57.02)LAPLAK.V	N	135.26	2249.07	21	-0.3	1125.52	2	30.61	1.2673-1.2952	44000	145000	32300	2	95851	Root_spl17_10uM root2_3567.d	33	9	16	8	146	166	Carbamidomethylation	C11:Carbamidomethylation:1000.00;C15:Carbamidomethylation:1000.00	PEAKS DB
36	145	AT3G15730.1	R.LEGPIAWDVMYNFEQR.W	Y	121.22	1966.92	16	-1	984.45	2	38.68	1.1640-1.1922	17400	16600	10700	2	131950	Root_spl17_10uM root2_3567.d	33	11	16	6	412	427			PEAKS DB
23	229	AT5G28540.1	R.VEIESLFDGVDFSEPLTR.A	N	134.98	2052.01	18	-1	1026.99	2	40.47	1.2057-1.2337	32000	49200	25700	2	139708	Root_spl17_10uM root2_3567.d	33	8	15	10	313	330			PEAKS DB
8	263	AT5G56000.1	R.KPEEINKEEYAAFYK.S	N	124.09	1857.91	15	0.8	620.301	3	13.84	0.9346-0.9632	215000	181000	103000	2	27738	Root_spl17_10uM root2_3567.d	33	10	13	10	271	285			PEAKS DB
8	263	AT5G56000.1	K.KHSEFISYPISLWIEK.T	N	94.66	1976.04	16	-1.9	659.673	3	33.25	0.8555-0.8842	70300		87100	3	78870	Root_spl18_10uM root3_3568.d	33	23	0	10	197	212			PEAKS DB
66	160	AT1G21750.1	K.IDASEETNREFATQYEVQGFPTIK.I	Y	170.48	2772.32	24	5.8	925.103	3	28.7	1.0350-1.0634	88100	49100	48800	2	86854	Root_spl17_10uM root2_3567.d	33	13	8	12	88	111			PEAKS DB
59	211	AT3G02090.1	R.VAINEIAESIMAFNTNYK.D	Y	116.38	2027	18	-1.8	1014.49	2	40.85	1.1843-1.2124	32300	46900	40300	1	142497	Root_spl16_10uM root1_3566.d	33	12	13	8	383	400			PEAKS DB
24	128	AT1G79550.2	K.LAALADVYVNDAFGTAHR.A	Y	129.09	1902.96	18	1.1	635.316	3	30.52	0.9163-0.9449	15800	70200	13100	2	94417	Root_spl17_10uM root2_3567.d	33	4	26	3	138	155			PEAKS DB
24	129	AT1G79550.1	K.LAALADVYVNDAFGTAHR.A	Y	129.09	1902.96	18	1.1	635.316	3	30.52	0.9163-0.9449	15800	70200	13100	2	94417	Root_spl17_10uM root2_3567.d	33	4	26	3	138	155			PEAKS DB
29	123	AT3G18780.2	K.DLYGNIVLSGGTTMFSGIADR.M	Y	129.07	2186.07	21	-0.4	1094.02	2	39.82	1.2337-1.2617	28100	20500	26200	1	136992	Root_spl16_10uM root1_3566.d	33	11	7	15	294	314			PEAKS DB
73	19	AT1G04820.1	K.AFHEQLSVAEITNSAFEPASMMAK.C	N	120.09	2608.23	24	4.1	870.404	3	33.94	1.0146-1.0430	47500	24600	29900	3	81744	Root_spl18_10uM root3_3568.d	33	14	14	5	281	304			PEAKS DB
73	20	AT1G50010.1	K.AFHEQLSVAEITNSAFEPASMMAK.C	N	120.09	2608.23	24	4.1	870.404	3	33.94	1.0146-1.0430	47500	24600	29900	3	81744	Root_spl18_10uM root3_3568.d	33	14	14	5	281	304			PEAKS DB
75	4	AT4G14960.2	K.AFHEQLSVAEITNSAFEPASMMAK.C	N	120.09	2608.23	24	4.1	870.404	3	33.94	1.0146-1.0430	47500	24600	29900	3	81744	Root_spl18_10uM root3_3568.d	33	14	14	5	281	304			PEAKS DB
79	1044	AT5G20290.1	K.TRVLDVVYNASNNELVR.T	Y	106.63	1961.03	17	2.1	654.675	3	26.89	0.9106-0.9392	159000	50700	131000	1	76690	Root_spl16_10uM root1_3566.d	33	12	6	15	77	93			PEAKS DB
64	1243	AT1G07890.4	K.ALLDDPVFRPLVEK.Y	Y	107.24	1610.9	14	3.2	806.446	2	32.07	1.0884-1.1166	22700	34100	79800	2	102744	Root_spl17_10uM root2_3567.d	33	8	15	10	210	223			PEAKS DB
64	1244	AT1G07890.5	K.ALLDDPVFRPLVEK.Y	Y	107.24	1610.9	14	3.2	806.446	2	32.07	1.0884-1.1166	22700	34100	79800	2	102744	Root_spl17_10uM root2_3567.d	33	8	15	10	210	223			PEAKS DB
64	1245	AT1G07890.7	K.ALLDDPVFRPLVEK.Y	Y	107.24	1610.9	14	3.2	806.446	2	32.07	1.0884-1.1166	22700	34100	79800	2	102744	Root_spl17_10uM root2_3567.d	33	8	15	10	210	223			PEAKS DB
64	1246	AT1G07890.2	K.ALLDDPVFRPLVEK.Y	Y	107.24	1610.9	14	3.2	806.446	2	32.07	1.0884-1.1166	22700	34100	79800	2	102744	Root_spl17_10uM root2_3567.d	33	8	15	10	210	223			PEAKS DB
64	1247	AT1G07890.3	K.ALLDDPVFRPLVEK.Y	Y	107.24	1610.9	14	3.2	806.446	2	32.07	1.0884-1.1166	22700	34100	79800	2	102744	Root_spl17_10uM root2_3567.d	33	8	15	10	210	223			PEAKS DB
64	1248	AT1G07890.1	K.ALLDDPVFRPLVEK.Y	Y	107.24	1610.9	14	3.2	806.446	2	32.07	1.0884-1.1166	22700	34100	79800	2	102744	Root_spl17_10uM root2_3567.d	33	8	15	10	210	223			PEAKS DB
64	1249	AT1G07890.8	K.ALLDDPVFRPLVEK.Y	Y	107.24	1610.9	14	3.2	806.446	2	32.07	1.0884-1.1166	22700	34100	79800	2	102744	Root_spl17_10uM root2_3567.d	33	8	15	10	210	223			PEAKS DB
154	117	AT5G03630.1	K.GTVASGFTTNSNGEVTEVK.L	Y	136.97	1896.91	19	-1.5	949.442	2	16.83	1.1212-1.1494	21300	43700	10300	1	36272	Root_spl16_10uM root1_3566.d	33	10	13	10	226	244			PEAKS DB
219	1070	AT5G67500.1	K.FSTNENTITVGGLYAIDHSTAVK.A	Y	124.74	2437.21	23	2.9	813.399	3	28.67	1.0759-1.1042	49300	46000	20800	1	84766	Root_spl16_10uM root1_3566.d	33	14	13	6	206	228			PEAKS DB
131	2270	AT4G34870.1	R.IEM(+15.99)ELFADTTPNTAENFR.A	Y	122.95	2113.96	18	-1.2	1057.97	2	27.57	1.2057-1.2337	66400	143000	33900	1	79484	Root_spl16_10uM root1_3566.d	33	11	12	10	20	37	Oxidation (M)	M3:Oxidation (M):1000.00	PEAKS DB
128	1289	AT1G33140.1	R.TALSHVDNLISGVTR.G	Y	107.67	1581.85	15	-0.5	791.916	2	25.5	1.0487-1.0770	59600	70000	66500	2	72699	Root_spl17_10uM root2_3567.d	33	8	12	13	75	89			PEAKS DB
128	1290	AT1G33120.1	R.TALSHVDNLISGVTR.G	Y	107.67	1581.85	15	-0.5	791.916	2	25.5	1.0487-1.0770	59600	70000	66500	2	72699	Root_spl17_10uM root2_3567.d	33	8	12	13	75	89			PEAKS DB
116	1097	AT5G15090.2	K.VSTDSSLLTTLTFDEPAPGLK.V	Y	111.87	2191.13	21	-1.3	1096.55	2	36.9	1.2483-1.2762	47800	65200	60300	2	124041	Root_spl17_10uM root2_3567.d	33	5	13	15	71	91			PEAKS DB
116	1098	AT5G15090.1	K.VSTDSSLLTTLTFDEPAPGLK.V	Y	111.87	2191.13	21	-1.3	1096.55	2	36.9	1.2483-1.2762	47800	65200	60300	2	124041	Root_spl17_10uM root2_3567.d	33	5	13	15	71	91			PEAKS DB
817	1970	AT1G09080.2	R.VEIESLFDGVDFSEPLTR.A	N	134.98	2052.01	18	-1	1026.99	2	40.47	1.2057-1.2337	32000	49200	25700	2	139708	Root_spl17_10uM root2_3567.d	33	8	15	10	317	334			PEAKS DB
817	1972	AT1G09080.1	R.VEIESLFDGVDFSEPLTR.A	N	134.98	2052.01	18	-1	1026.99	2	40.47	1.2057-1.2337	32000	49200	25700	2	139708	Root_spl17_10uM root2_3567.d	33	8	15	10	327	344			PEAKS DB
1012	6708	AT5G27700.1	R.AQGDADSGVDRLWQK.K	Y	96.94	1644.79	15	1.4	823.386	2	17.12	1.0861-1.1144	110000	70000	75600	2	38615	Root_spl17_10uM root2_3567.d	33	12	11	10	60	74			PEAKS DB
5	112	AT5G02500.1	K.NQVAMNPVNTVFDAK.R	N	96.87	1646.81	15	2.5	824.399	2	28.04	1.0838-1.1121	48100	57600	75200	1	81422	Root_spl16_10uM root1_3566.d	32	9	9	14	60	74			PEAKS DB
9	56	AT1G56070.1	K.RGHVFEEMQRPGTPLYNIK.A	N	123.18	2271.16	19	1	568.787	4	18.52	0.8658-0.8945	101000	137000	53500	2	44400	Root_spl17_10uM root2_3567.d	32	4	21	7	752	770			PEAKS DB
1	143	AT3G09260.1	R.FGLYYVDFK.N	N	86.56	1150.57	9	-3.7	576.279	2	32.62	0.8922-0.9209	29400	65600	80400	2	105155	Root_spl17_10uM root2_3567.d	32	3	24	5	484	492			PEAKS DB
2	201	AT5G56030.1	K.HFSVEGQLEFK.A	N	106.43	1319.65	11	3.8	660.823	2	21.45	1.0009-1.0293	32000	30500	58200	2	55844	Root_spl17_10uM root2_3567.d	32	10	11	11	299	309			PEAKS DB
13	15	AT3G52930.1	R.TVPAAVPAIVFLSGGQSEEEATRNLNAMNQLK.T	N	95.32	3354.72	32	-0.4	1119.23	3	37.02	1.1629-1.1910	69000	304	185000	1	125193	Root_spl16_10uM root1_3566.d	32	7	2	23	254	285			PEAKS DB
3	218	AT5G56010.1	K.HFSVEGQLEFK.A	N	106.43	1319.65	11	3.8	660.823	2	21.45	1.0009-1.0293	32000	30500	58200	2	55844	Root_spl17_10uM root2_3567.d	32	10	11	11	299	309			PEAKS DB
7	66	AT5G17920.2	K.FALESFWDGK.S	N	96.75	1198.57	10	-4	600.277	2	34.08	0.8888-0.9175	60400	44800	90100	1	111081	Root_spl16_10uM root1_3566.d	32	7	16	9	19	28			PEAKS DB
7	66	AT5G17920.2	R.IPSSEEIADRVNK.M	Y	96.7	1456.75	13	1.2	729.37	2	12.31	1.0316-1.0600	89600	67400	75400	2	22899	Root_spl17_10uM root2_3567.d	32	13	9	10	705	717			PEAKS DB
7	67	AT5G17920.1	K.FALESFWDGK.S	N	96.75	1198.57	10	-4	600.277	2	34.08	0.8888-0.9175	60400	44800	90100	1	111081	Root_spl16_10uM root1_3566.d	32	7	16	9	19	28			PEAKS DB
7	67	AT5G17920.1	R.IPSSEEIADRVNK.M	Y	96.7	1456.75	13	1.2	729.37	2	12.31	1.0316-1.0600	89600	67400	75400	2	22899	Root_spl17_10uM root2_3567.d	32	13	9	10	705	717			PEAKS DB
36	145	AT3G15730.1	K.VSLYQDAHIPDNFVPR.I	Y	108.43	1869.94	16	-3.8	624.306	3	28.65	0.8105-0.8393	42500	88700	14300	2	86317	Root_spl17_10uM root2_3567.d	32	10	14	8	182	197			PEAKS DB
8	263	AT5G56000.1	K.HFSVEGQLEFK.A	N	106.43	1319.65	11	3.8	660.823	2	21.45	1.0009-1.0293	32000	30500	58200	2	55844	Root_spl17_10uM root2_3567.d	32	10	11	11	299	309			PEAKS DB
17	214	AT3G03780.2	K.FALESFWDGK.S	N	96.75	1198.57	10	-4	600.277	2	34.08	0.8888-0.9175	60400	44800	90100	1	111081	Root_spl16_10uM root1_3566.d	32	7	16	9	19	28			PEAKS DB
17	215	AT3G03780.3	K.FALESFWDGK.S	N	96.75	1198.57	10	-4	600.277	2	34.08	0.8888-0.9175	60400	44800	90100	1	111081	Root_spl16_10uM root1_3566.d	32	7	16	9	19	28			PEAKS DB
17	216	AT3G03780.1	K.FALESFWDGK.S	N	96.75	1198.57	10	-4	600.277	2	34.08	0.8888-0.9175	60400	44800	90100	1	111081	Root_spl16_10uM root1_3566.d	32	7	16	9	19	28			PEAKS DB
18	76	AT5G02490.1	K.NQVAMNPVNTVFDAK.R	N	96.87	1646.81	15	2.5	824.399	2	28.04	1.0838-1.1121	48100	57600	75200	1	81422	Root_spl16_10uM root1_3566.d	32	9	9	14	60	74			PEAKS DB
37	57	AT1G66270.1	R.FGLYYVDFK.N	N	86.56	1150.57	9	-3.7	576.279	2	32.62	0.8922-0.9209	29400	65600	80400	2	105155	Root_spl17_10uM root2_3567.d	32	3	24	5	484	492			PEAKS DB
58	68	AT1G66280.1	R.FGLYYVDFK.N	N	86.56	1150.57	9	-3.7	576.279	2	32.62	0.8922-0.9209	29400	65600	80400	2	105155	Root_spl17_10uM root2_3567.d	32	3	24	5	484	492			PEAKS DB
33	282	AT5G52640.1	K.HFSVEGQLEFK.A	N	106.43	1319.65	11	3.8	660.823	2	21.45	1.0009-1.0293	32000	30500	58200	2	55844	Root_spl17_10uM root2_3567.d	32	10	11	11	305	315			PEAKS DB
53	71	AT5G62700.1	K.GHYTEGAELIDSVLDVVRK.E	N	124.87	2100.09	19	3.2	701.024	3	35.95	0.9849-1.0134	25300	10300	124000	3	88892	Root_spl18_10uM root3_3568.d	32	14	5	13	104	122			PEAKS DB
53	72	AT5G62690.1	K.GHYTEGAELIDSVLDVVRK.E	N	124.87	2100.09	19	3.2	701.024	3	35.95	0.9849-1.0134	25300	10300	124000	3	88892	Root_spl18_10uM root3_3568.d	32	14	5	13	104	122			PEAKS DB
38	137	AT1G57720.2	K.ERVSQMIEDAEPFEGEALLDAK.C	N	128.77	2476.18	22	-0.8	826.385	3	32.54	0.9518-0.9804	74800	25900	37000	1	103988	Root_spl16_10uM root1_3566.d	32	10	11	11	389	410			PEAKS DB
38	138	AT1G57720.1	K.ERVSQMIEDAEPFEGEALLDAK.C	N	128.77	2476.18	22	-0.8	826.385	3	32.54	0.9518-0.9804	74800	25900	37000	1	103988	Root_spl16_10uM root1_3566.d	32	10	11	11	389	410			PEAKS DB
46	30	AT2G36460.1	R.TVPAAVPAIVFLSGGQSEEEATRNLNAMNQLK.T	N	95.32	3354.72	32	-0.4	1119.23	3	37.02	1.1629-1.1910	69000	304	185000	1	125193	Root_spl16_10uM root1_3566.d	32	7	2	23	254	285			PEAKS DB
43	5	AT5G44340.1	K.GHYTEGAELIDSVLDVVRK.E	N	124.87	2100.09	19	3.2	701.024	3	35.95	0.9849-1.0134	25300	10300	124000	3	88892	Root_spl18_10uM root3_3568.d	32	14	5	13	104	122			PEAKS DB
54	23	AT4G20890.1	K.GHYTEGAELIDSVLDVVRK.E	N	124.87	2100.09	19	3.2	701.024	3	35.95	0.9849-1.0134	25300	10300	124000	3	88892	Root_spl18_10uM root3_3568.d	32	14	5	13	104	122			PEAKS DB
50	415	AT1G09640.1	K.ERVSQMIEDAEPFEGEALLDAK.C	N	128.77	2476.18	22	-0.8	826.385	3	32.54	0.9518-0.9804	74800	25900	37000	1	103988	Root_spl16_10uM root1_3566.d	32	10	11	11	390	411			PEAKS DB
74	102	AT5G23860.2	K.GHYTEGAELIDSVLDVVRK.E	N	124.87	2100.09	19	3.2	701.024	3	35.95	0.9849-1.0134	25300	10300	124000	3	88892	Root_spl18_10uM root3_3568.d	32	14	5	13	104	122			PEAKS DB
74	103	AT5G23860.1	K.GHYTEGAELIDSVLDVVRK.E	N	124.87	2100.09	19	3.2	701.024	3	35.95	0.9849-1.0134	25300	10300	124000	3	88892	Root_spl18_10uM root3_3568.d	32	14	5	13	104	122			PEAKS DB
29	123	AT3G18780.2	K.IWHHTFYNELR.I	N	102.28	1514.74	11	-0.8	505.912	3	15.13	0.8186-0.8474	55500	76800	54200	1	30611	Root_spl16_10uM root1_3566.d	32	10	15	7	87	97			PEAKS DB
81	172	AT2G29550.1	K.GHYTEGAELIDSVLDVVRK.E	N	124.87	2100.09	19	3.2	701.024	3	35.95	0.9849-1.0134	25300	10300	124000	3	88892	Root_spl18_10uM root3_3568.d	32	14	5	13	104	122			PEAKS DB
32	386	AT5G09810.1	K.IWHHTFYNELR.V	N	102.28	1514.74	11	-0.8	505.912	3	15.13	0.8186-0.8474	55500	76800	54200	1	30611	Root_spl16_10uM root1_3566.d	32	10	15	7	87	97			PEAKS DB
85	392	AT1G35720.1	R.AILLWTLEPGERDALLANEATK.R	Y	100.27	2423.31	22	2.2	808.762	3	35.65	1.0487-1.0770	9970	18800	39100	3	87968	Root_spl18_10uM root3_3568.d	32	9	10	13	76	97			PEAKS DB
154	117	AT5G03630.1	K.VVGAFLEGGSPEENNAIAK.L	Y	130.46	1900.95	19	0.5	951.467	2	24.64	1.1787-1.2068	66500	53700	36100	1	66473	Root_spl16_10uM root1_3566.d	32	11	7	14	392	410			PEAKS DB
130	249	AT3G12915.1	K.RGHVFEEMQRPGTPLYNIK.A	N	123.18	2271.16	19	1	568.787	4	18.52	0.8658-0.8945	101000	137000	53500	2	44400	Root_spl17_10uM root2_3567.d	32	4	21	7	729	747			PEAKS DB
72	384	AT3G12110.1	K.IWHHTFYNELR.V	N	102.28	1514.74	11	-0.8	505.912	3	15.13	0.8186-0.8474	55500	76800	54200	1	30611	Root_spl16_10uM root1_3566.d	32	10	15	7	87	97			PEAKS DB
78	696	AT4G09000.1	K.QAFDEAIAELDTLGEESYK.D	N	113.55	2127.98	19	0.7	1064.98	2	37.72	1.1978-1.2259	48000	97300	58900	2	127418	Root_spl17_10uM root2_3567.d	32	5	11	16	205	223			PEAKS DB
115	771	AT1G35160.1	K.QAFDEAIAELDTLGEESYK.D	N	113.55	2127.98	19	0.7	1064.98	2	37.72	1.1978-1.2259	48000	97300	58900	2	127418	Root_spl17_10uM root2_3567.d	32	5	11	16	206	224			PEAKS DB
80	956	AT1G78300.1	K.QAFDEAIAELDTLGEESYK.D	N	113.55	2127.98	19	0.7	1064.98	2	37.72	1.1978-1.2259	48000	97300	58900	2	127418	Root_spl17_10uM root2_3567.d	32	5	11	16	200	218			PEAKS DB
259	454	AT1G62660.1	R.STLANDVVKPIYGSFVPVLK.G	Y	131.73	2146.2	20	-5	716.391	3	34.64	0.8727-0.9014	10700	51700	5570	2	114171	Root_spl17_10uM root2_3567.d	32	7	19	6	548	567			PEAKS DB
294	2297	AT3G12390.1	K.IEDLSSQIQSQAAEQFK.A	N	141.6	1920.94	17	-0.3	961.46	2	26.83	1.1561-1.1843	22200	90700	29000	2	78367	Root_spl17_10uM root2_3567.d	32	3	14	15	118	134			PEAKS DB
155	494	AT2G37620.1	K.IWHHTFYNELR.V	N	102.28	1514.74	11	-0.8	505.912	3	15.13	0.8186-0.8474	55500	76800	54200	1	30611	Root_spl16_10uM root1_3566.d	32	10	15	7	87	97			PEAKS DB
155	495	AT2G37620.2	K.IWHHTFYNELR.V	N	102.28	1514.74	11	-0.8	505.912	3	15.13	0.8186-0.8474	55500	76800	54200	1	30611	Root_spl16_10uM root1_3566.d	32	10	15	7	87	97			PEAKS DB
155	496	AT3G53750.1	K.IWHHTFYNELR.V	N	102.28	1514.74	11	-0.8	505.912	3	15.13	0.8186-0.8474	55500	76800	54200	1	30611	Root_spl16_10uM root1_3566.d	32	10	15	7	87	97			PEAKS DB
157	2366	AT3G16640.1	K.EGSTNPTFLYFAHGLK.E	Y	112.57	1780.88	16	-1	891.429	2	29.87	1.1437-1.1719	35200	22200	81700	2	91995	Root_spl17_10uM root2_3567.d	32	10	9	13	149	164			PEAKS DB
197	1045	AT1G47128.1	K.AVAHQPISIAIEAGGR.A	Y	105.01	1588.87	16	2.8	795.429	2	19.15	1.0509-1.0793	36800	73000	22700	2	46779	Root_spl17_10uM root2_3567.d	32	9	16	7	262	277			PEAKS DB
218	3556	AT2G27720.1	K.DILGSVGAETEDSQIELLLK.E	Y	128.35	2129.11	20	-1.6	1065.54	2	40.04	1.2247-1.2528	34100	37700	50500	2	137815	Root_spl17_10uM root2_3567.d	32	8	11	13	25	44			PEAKS DB
144	816	AT3G46520.1	K.IWHHTFYNELR.V	N	102.28	1514.74	11	-0.8	505.912	3	15.13	0.8186-0.8474	55500	76800	54200	1	30611	Root_spl16_10uM root1_3566.d	32	10	15	7	87	97			PEAKS DB
144	814	AT5G59370.1	K.IWHHTFYNELR.V	N	102.28	1514.74	11	-0.8	505.912	3	15.13	0.8186-0.8474	55500	76800	54200	1	30611	Root_spl16_10uM root1_3566.d	32	10	15	7	87	97			PEAKS DB
144	815	AT5G59370.2	K.IWHHTFYNELR.V	N	102.28	1514.74	11	-0.8	505.912	3	15.13	0.8186-0.8474	55500	76800	54200	1	30611	Root_spl16_10uM root1_3566.d	32	10	15	7	87	97			PEAKS DB
417	2750	AT5G13850.1	K.IEDLSSQLQSQAAEQFK.A	N	141.6	1920.94	17	-0.3	961.46	2	26.83	1.1561-1.1843	22200	90700	29000	2	78367	Root_spl17_10uM root2_3567.d	32	3	14	15	114	130			PEAKS DB
242	1265	AT2G33040.1	K.NPLNYAQVSVLADDILK.N	Y	117.71	1872	17	-0.1	936.99	2	39.39	1.1573-1.1854	24800	36900	27000	1	136177	Root_spl16_10uM root1_3566.d	32	8	14	10	173	189			PEAKS DB
376	2300	AT5G22650.1	K.VTPEEDSLVHISQASLDC(+57.02)TVK.S	Y	119.7	2327.13	21	3	776.706	3	27.01	1.0453-1.0736	69100	50800	23500	1	77214	Root_spl16_10uM root1_3566.d	32	15	12	5	16	36	Carbamidomethylation	C18:Carbamidomethylation:1000.00	PEAKS DB
466	961	AT2G25450.1	K.FGFFQAINHGVPLDVMEK.M	Y	125.73	2048.02	18	-4	683.664	3	36.33	0.8762-0.9049	23300	36600	23800	3	90575	Root_spl18_10uM root3_3568.d	32	12	14	6	84	101			PEAKS DB
423	2703	AT2G33370.1	R.MSLGLPVAATVNC(+57.02)ADNTGAK.N	Y	124.68	1988.97	20	-1.8	995.471	2	30.05	1.1910-1.2191	44600	36900	44100	1	91049	Root_spl16_10uM root1_3566.d	32	9	12	11	16	35	Carbamidomethylation	C13:Carbamidomethylation:1000.00	PEAKS DB
423	2704	AT1G04480.1	R.MSLGLPVAATVNC(+57.02)ADNTGAK.N	Y	124.68	1988.97	20	-1.8	995.471	2	30.05	1.1910-1.2191	44600	36900	44100	1	91049	Root_spl16_10uM root1_3566.d	32	9	12	11	16	35	Carbamidomethylation	C13:Carbamidomethylation:1000.00	PEAKS DB
423	2705	AT3G04400.1	R.MSLGLPVAATVNC(+57.02)ADNTGAK.N	Y	124.68	1988.97	20	-1.8	995.471	2	30.05	1.1910-1.2191	44600	36900	44100	1	91049	Root_spl16_10uM root1_3566.d	32	9	12	11	16	35	Carbamidomethylation	C13:Carbamidomethylation:1000.00	PEAKS DB
175	2753	AT2G47110.1	K.EGIPPDQQR.L	N	65.56	1038.51	9	2	520.253	2	6.95	0.8451-0.8739	97900	163000	93300	2	7402	Root_spl17_10uM root2_3567.d	32	10	12	10	34	42			PEAKS DB
175	2754	AT2G47110.2	K.EGIPPDQQR.L	N	65.56	1038.51	9	2	520.253	2	6.95	0.8451-0.8739	97900	163000	93300	2	7402	Root_spl17_10uM root2_3567.d	32	10	12	10	34	42			PEAKS DB
177	2755	AT3G62250.1	K.EGIPPDQQR.L	N	65.56	1038.51	9	2	520.253	2	6.95	0.8451-0.8739	97900	163000	93300	2	7402	Root_spl17_10uM root2_3567.d	32	10	12	10	34	42			PEAKS DB
165	1655	AT2G42100.1	K.IWHHTFYNELR.L	N	102.28	1514.74	11	-0.8	505.912	3	15.13	0.8186-0.8474	55500	76800	54200	1	30611	Root_spl16_10uM root1_3566.d	32	10	15	7	88	98			PEAKS DB
203	2442	AT1G31340.1	K.EGIPPDQQR.L	N	65.56	1038.51	9	2	520.253	2	6.95	0.8451-0.8739	97900	163000	93300	2	7402	Root_spl17_10uM root2_3567.d	32	10	12	10	34	42			PEAKS DB
202	2449	AT2G35635.1	K.EGIPPDQQR.L	N	65.56	1038.51	9	2	520.253	2	6.95	0.8451-0.8739	97900	163000	93300	2	7402	Root_spl17_10uM root2_3567.d	32	10	12	10	34	42			PEAKS DB
352	2225	AT5G20980.2	K.FALESFWDGK.T	N	96.75	1198.57	10	-4	600.277	2	34.08	0.8888-0.9175	60400	44800	90100	1	111081	Root_spl16_10uM root1_3566.d	32	7	16	9	67	76			PEAKS DB
352	2226	AT5G20980.1	K.FALESFWDGK.T	N	96.75	1198.57	10	-4	600.277	2	34.08	0.8888-0.9175	60400	44800	90100	1	111081	Root_spl16_10uM root1_3566.d	32	7	16	9	67	76			PEAKS DB
10	96	AT5G08690.1	R.IMNVLGEPIDERGEIK.T	Y	102.53	1811.95	16	1.9	906.964	2	25.13	1.1516-1.1798	25300	136000	30500	2	70717	Root_spl17_10uM root2_3567.d	31	5	18	8	169	184			PEAKS DB
10	98	AT5G08680.1	R.IMNVLGEPIDERGEIK.T	Y	102.53	1811.95	16	1.9	906.964	2	25.13	1.1516-1.1798	25300	136000	30500	2	70717	Root_spl17_10uM root2_3567.d	31	5	18	8	172	187			PEAKS DB
10	78	AT5G08670.1	R.IMNVLGEPIDERGEIK.T	Y	102.53	1811.95	16	1.9	906.964	2	25.13	1.1516-1.1798	25300	136000	30500	2	70717	Root_spl17_10uM root2_3567.d	31	5	18	8	169	184			PEAKS DB
2	201	AT5G56030.1	K.GIEVLYMVDAIDEYAIGQLK.E	N	118.33	2239.14	20	-3.2	1120.55	2	41.97	1.3820-1.4097	9850	12000	2680	3	107670	Root_spl18_10uM root3_3568.d	31	11	17	3	486	505			PEAKS DB
13	15	AT3G52930.1	K.ANSEATLGTYKGDAK.L	Y	115.6	1524.74	15	-1.3	763.364	2	7.43	1.0396-1.0680	145000	16200	117000	1	8612	Root_spl16_10uM root1_3566.d	31	12	4	15	328	342			PEAKS DB
3	218	AT5G56010.1	K.GIEVLYMVDAIDEYAIGQLK.E	N	118.33	2239.14	20	-3.2	1120.55	2	41.97	1.3820-1.4097	9850	12000	2680	3	107670	Root_spl18_10uM root3_3568.d	31	11	17	3	486	505			PEAKS DB
58	68	AT1G66280.1	K.NVDHSAIGSQPLTAALPVYAK.G	Y	118.56	2151.13	21	0.4	1076.55	2	28.05	1.2270-1.2550	36800	51800	24800	2	83815	Root_spl17_10uM root2_3567.d	31	8	13	10	376	396			PEAKS DB
14	740	AT3G16420.2	K.QLTAFGSDDGTVWDDGAYVGVK.K	Y	130.72	2300.06	22	-0.8	1151.02	2	32.46	1.2718-1.2997	82700	118000	60500	1	103779	Root_spl16_10uM root1_3566.d	31	9	12	10	154	175			PEAKS DB
14	741	AT3G16420.1	K.QLTAFGSDDGTVWDDGAYVGVK.K	Y	130.72	2300.06	22	-0.8	1151.02	2	32.46	1.2718-1.2997	82700	118000	60500	1	103779	Root_spl16_10uM root1_3566.d	31	9	12	10	154	175			PEAKS DB
14	742	AT3G16420.3	K.QLTAFGSDDGTVWDDGAYVGVK.K	Y	130.72	2300.06	22	-0.8	1151.02	2	32.46	1.2718-1.2997	82700	118000	60500	1	103779	Root_spl16_10uM root1_3566.d	31	9	12	10	154	175			PEAKS DB
11	39	AT1G07930.1	K.RGYVASNSKDDPAK.G	Y	115.17	1506.74	14	-5.8	503.243	3	4.23	0.8462-0.8750	131000	45900	73500	1	1098	Root_spl16_10uM root1_3566.d	31	15	5	11	310	323			PEAKS DB
11	40	AT1G07940.2	K.RGYVASNSKDDPAK.G	Y	115.17	1506.74	14	-5.8	503.243	3	4.23	0.8462-0.8750	131000	45900	73500	1	1098	Root_spl16_10uM root1_3566.d	31	15	5	11	310	323			PEAKS DB
11	41	AT1G07940.1	K.RGYVASNSKDDPAK.G	Y	115.17	1506.74	14	-5.8	503.243	3	4.23	0.8462-0.8750	131000	45900	73500	1	1098	Root_spl16_10uM root1_3566.d	31	15	5	11	310	323			PEAKS DB
11	42	AT5G60390.1	K.RGYVASNSKDDPAK.G	Y	115.17	1506.74	14	-5.8	503.243	3	4.23	0.8462-0.8750	131000	45900	73500	1	1098	Root_spl16_10uM root1_3566.d	31	15	5	11	310	323			PEAKS DB
11	43	AT5G60390.3	K.RGYVASNSKDDPAK.G	Y	115.17	1506.74	14	-5.8	503.243	3	4.23	0.8462-0.8750	131000	45900	73500	1	1098	Root_spl16_10uM root1_3566.d	31	15	5	11	310	323			PEAKS DB
11	44	AT1G07920.1	K.RGYVASNSKDDPAK.G	Y	115.17	1506.74	14	-5.8	503.243	3	4.23	0.8462-0.8750	131000	45900	73500	1	1098	Root_spl16_10uM root1_3566.d	31	15	5	11	310	323			PEAKS DB
39	21	AT2G36880.1	K.YLDDNTIFHLNPSGR.F	Y	104.22	1760.85	15	1.2	881.416	2	28.03	1.1042-1.1325	106000	132000	60500	2	83738	Root_spl17_10uM root2_3567.d	31	9	15	7	223	237			PEAKS DB
39	22	AT2G36880.2	K.YLDDNTIFHLNPSGR.F	Y	104.22	1760.85	15	1.2	881.416	2	28.03	1.1042-1.1325	106000	132000	60500	2	83738	Root_spl17_10uM root2_3567.d	31	9	15	7	223	237			PEAKS DB
110	393	AT1G79530.1	R.VLDLIEHMALVAASH	Y	109.19	1617.85	15	2.5	809.922	2	37.36	1.1212-1.1494	6530	10000	46900	1	127472	Root_spl16_10uM root1_3566.d	31	16	5	10	408	422			PEAKS DB
32	386	AT5G09810.1	K.YPIEHGIVSNWDDMEK.I	N	133.02	1931.87	16	-1.7	644.951	3	24.79	0.8474-0.8762	103000	107000	29600	2	69374	Root_spl17_10uM root2_3567.d	31	9	17	5	71	86			PEAKS DB
56	862	AT1G04410.1	R.NGDWSIVQGLPIDEVSRK.K	Y	122.9	2012.03	18	-0.3	671.672	3	32.08	0.9106-0.9392	51000	61900	25500	2	102372	Root_spl17_10uM root2_3567.d	31	7	20	4	294	311			PEAKS DB
85	392	AT1G35720.1	K.VSDSVPAPSDDAEQLR.T	Y	104.91	1684.79	16	-0.7	843.387	2	15.89	1.0566-1.0850	63000	112000	41200	1	33088	Root_spl16_10uM root1_3566.d	31	10	13	8	6	21			PEAKS DB
64	1243	AT1G07890.4	R.FDAEQAHGANSGIHIALR.L	Y	139.06	1905.94	18	5	636.313	3	17.16	0.9541-0.9826	73400	96800	38100	2	38661	Root_spl17_10uM root2_3567.d	31	10	12	9	62	79			PEAKS DB
64	1244	AT1G07890.5	R.FDAEQAHGANSGIHIALR.L	Y	139.06	1905.94	18	5	636.313	3	17.16	0.9541-0.9826	73400	96800	38100	2	38661	Root_spl17_10uM root2_3567.d	31	10	12	9	62	79			PEAKS DB
64	1245	AT1G07890.7	R.FDAEQAHGANSGIHIALR.L	Y	139.06	1905.94	18	5	636.313	3	17.16	0.9541-0.9826	73400	96800	38100	2	38661	Root_spl17_10uM root2_3567.d	31	10	12	9	62	79			PEAKS DB
64	1246	AT1G07890.2	R.FDAEQAHGANSGIHIALR.L	Y	139.06	1905.94	18	5	636.313	3	17.16	0.9541-0.9826	73400	96800	38100	2	38661	Root_spl17_10uM root2_3567.d	31	10	12	9	62	79			PEAKS DB
64	1247	AT1G07890.3	R.FDAEQAHGANSGIHIALR.L	Y	139.06	1905.94	18	5	636.313	3	17.16	0.9541-0.9826	73400	96800	38100	2	38661	Root_spl17_10uM root2_3567.d	31	10	12	9	62	79			PEAKS DB
64	1248	AT1G07890.1	R.FDAEQAHGANSGIHIALR.L	Y	139.06	1905.94	18	5	636.313	3	17.16	0.9541-0.9826	73400	96800	38100	2	38661	Root_spl17_10uM root2_3567.d	31	10	12	9	62	79			PEAKS DB
64	1249	AT1G07890.8	R.FDAEQAHGANSGIHIALR.L	Y	139.06	1905.94	18	5	636.313	3	17.16	0.9541-0.9826	73400	96800	38100	2	38661	Root_spl17_10uM root2_3567.d	31	10	12	9	62	79			PEAKS DB
72	384	AT3G12110.1	K.YPIEHGIVSNWDDMEK.I	N	133.02	1931.87	16	-1.7	644.951	3	24.79	0.8474-0.8762	103000	107000	29600	2	69374	Root_spl17_10uM root2_3567.d	31	9	17	5	71	86			PEAKS DB
107	675	AT5G03300.1	K.VAQWMLQIPGATSYMGSIGK.D	Y	94.79	2137.07	20	1.2	1069.52	2	37.75	1.2236-1.2516	26100	18600	34600	2	127925	Root_spl17_10uM root2_3567.d	31	10	9	12	74	93			PEAKS DB
139	1887	AT5G19510.1	K.VYAAVPVKPSDAFPNASK.W	Y	117.72	1859.98	18	-1.2	620.988	3	21.34	0.8578-0.8865	47900	43300	91900	1	52915	Root_spl16_10uM root1_3566.d	31	11	12	8	39	56			PEAKS DB
131	2270	AT4G34870.1	R.IEMELFADTTPNTAENFR.A	Y	113.04	2097.97	18	-1	1049.97	2	32.99	1.2000-1.2281	42300	15600	53200	2	106993	Root_spl17_10uM root2_3567.d	31	8	7	16	20	37			PEAKS DB
184	2721	AT2G30860.1	K.LAGVLDVYEAHLSK.S	Y	105.82	1513.81	14	1.1	757.901	2	26.44	1.0997-1.1279	29600	22100	100000	2	76855	Root_spl17_10uM root2_3567.d	31	11	8	12	139	152			PEAKS DB
279	1227	AT1G54010.1	K.AQEMFGHLLFGADTNVIQPMNIR.E	Y	86.11	2601.28	23	-0.4	868.084	3	37.04	1.0566-1.0850	7820	11900	9970	3	92939	Root_spl18_10uM root3_3568.d	31	10	12	9	330	352			PEAKS DB
530	1695	AT2G43090.1	K.LKPIGDAGPVIDAGGIFAYAR.K	N	115.31	2100.14	21	-0.8	701.038	3	33.83	0.9324-0.9610	23300	16200	21200	3	81416	Root_spl18_10uM root3_3568.d	31	9	13	9	221	241			PEAKS DB
200	1436	AT5G10450.1	K.QAFEEAIAELDTLGEESYK.D	N	101.64	2142	19	1.9	1071.99	2	39.22	1.2135-1.2416	22700	100000	12800	2	131784	Root_spl17_10uM root2_3567.d	31	7	18	6	203	221			PEAKS DB
570	1704	AT3G58990.1	K.LKPLGDAGPVIDAGGIFAYAR.K	N	115.31	2100.14	21	-0.8	701.038	3	33.83	0.9324-0.9610	23300	16200	21200	3	81416	Root_spl18_10uM root3_3568.d	31	9	13	9	225	245			PEAKS DB
547	1260	AT3G57890.1	R.LVLETLGSVLHSESDPLVR.A	Y	101.32	2063.13	19	-5.4	688.699	3	35.75	0.8773-0.9060	9820	16800	7710	2	119093	Root_spl17_10uM root2_3567.d	31	11	12	8	91	109			PEAKS DB
547	1261	AT3G57890.2	R.LVLETLGSVLHSESDPLVR.A	Y	101.32	2063.13	19	-5.4	688.699	3	35.75	0.8773-0.9060	9820	16800	7710	2	119093	Root_spl17_10uM root2_3567.d	31	11	12	8	91	109			PEAKS DB
389	1473	AT2G47610.1	K.YGLNHVTYLIEQNK.A	N	116.83	1690.87	14	5.5	846.43	2	22.87	1.1099-1.1381	62800	86900	54800	2	61364	Root_spl17_10uM root2_3567.d	31	9	11	11	129	142			PEAKS DB
263	1270	AT5G65430.1	K.QAFEEAIAELDTLGEESYK.D	N	101.64	2142	19	1.9	1071.99	2	39.22	1.2135-1.2416	22700	100000	12800	2	131784	Root_spl17_10uM root2_3567.d	31	7	18	6	203	221			PEAKS DB
426	1701	AT3G62870.1	K.YGLNHVTYLIEQNK.A	N	116.83	1690.87	14	5.5	846.43	2	22.87	1.1099-1.1381	62800	86900	54800	2	61364	Root_spl17_10uM root2_3567.d	31	9	11	11	128	141			PEAKS DB
354	2930	AT1G02780.1	K.GPGGDVAPVAAPAPAATPAPTAAVPK.K	Y	127.4	2250.2	26	1.8	1126.09	2	23.35	1.2807-1.3086	84700	96300	11200	1	61224	Root_spl16_10uM root1_3566.d	31	10	10	11	184	209			PEAKS DB
491	3616	AT2G22170.1	K.C(+57.02)SYQSFDVEQWLASDTSPYELSAVR.N	Y	124.7	2937.31	25	-2.3	1469.63	2	39.36	1.4319-1.4595	51400	85000	9720	1	136439	Root_spl16_10uM root1_3566.d	31	11	13	7	133	157	Carbamidomethylation	C1:Carbamidomethylation:1000.00	PEAKS DB
824	3742	AT4G38680.1	K.GFGFITPDDGGDDLFVHQSSIR.S	Y	116.64	2379.11	22	1	794.032	3	33.46	1.0259-1.0543	42900	21400	48900	1	108381	Root_spl16_10uM root1_3566.d	31	8	10	13	23	44			PEAKS DB
979	4172	AT3G60245.1	K.AGGAYTMNTASAVTVR.S	Y	123.26	1568.76	16	0.6	785.374	2	16.89	1.0634-1.0917	52000	50100	45700	2	37814	Root_spl17_10uM root2_3567.d	31	11	9	11	65	80			PEAKS DB
9	56	AT1G56070.1	K.STLTDSLVAAAGIIAQEVAGDVR.M	Y	124.87	2256.2	23	0.7	753.059	3	42.34	1.0498-1.0782	15700	9230	1700	2	147484	Root_spl17_10uM root2_3567.d	30	11	13	6	33	55			PEAKS DB
2	201	AT5G56030.1	K.EGQNDIFYITGESK.K	N	117.55	1599.74	14	2.4	800.865	2	26.02	1.0532-1.0816	72900	90500	65400	2	74574	Root_spl17_10uM root2_3567.d	30	8	11	11	457	470			PEAKS DB
3	218	AT5G56010.1	K.EGQNDIFYITGESK.K	N	117.55	1599.74	14	2.4	800.865	2	26.02	1.0532-1.0816	72900	90500	65400	2	74574	Root_spl17_10uM root2_3567.d	30	8	11	11	457	470			PEAKS DB
26	310	AT3G16460.2	K.IYASYGGEGIQYVK.F	Y	127.58	1546.77	14	3.9	774.38	2	20.74	1.0634-1.0917	69500	92400	60800	1	50352	Root_spl16_10uM root1_3566.d	30	11	8	11	279	292			PEAKS DB
26	311	AT3G16460.1	K.IYASYGGEGIQYVK.F	Y	127.58	1546.77	14	3.9	774.38	2	20.74	1.0634-1.0917	69500	92400	60800	1	50352	Root_spl16_10uM root1_3566.d	30	11	8	11	279	292			PEAKS DB
12	25	AT2G36530.1	K.M(+15.99)TTEC(+57.02)GTEVQIVGDDLLVTNPK.R	Y	141.88	2435.16	22	-0.7	1218.56	2	31.24	1.3142-1.3420	41300	66100	18500	2	98493	Root_spl17_10uM root2_3567.d	30	6	16	8	314	335	Oxidation (M); Carbamidomethylation	M1:Oxidation (M):1000.00;C5:Carbamidomethylation:1000.00	PEAKS DB
6	14	AT1G13440.1	R.NPEDIPWGEAGADFVVESTGVFTDK.D	Y	125.41	2679.23	25	-1.3	1340.6	2	41.16	1.3643-1.3920	19600	131000	13100	2	142479	Root_spl17_10uM root2_3567.d	30	9	12	9	85	109			PEAKS DB
23	229	AT5G28540.1	K.GVNPDEAVAYGAAVQGGILSGEGGDETK.D	N	126.3	2660.26	28	0.4	1331.11	2	30.87	1.3242-1.3520	39000	183000	16900	2	96494	Root_spl17_10uM root2_3567.d	30	5	15	10	393	420			PEAKS DB
23	229	AT5G28540.1	R.ARFEELNNDLFRK.T	N	93.87	1650.85	13	-2.5	551.279	3	19.5	0.8428-0.8716	127000	128000	49900	1	45750	Root_spl16_10uM root1_3566.d	30	14	11	5	331	343			PEAKS DB
22	230	AT5G42020.1	K.GVNPDEAVAYGAAVQGGILSGEGGDETK.D	N	126.3	2660.26	28	0.4	1331.11	2	30.87	1.3242-1.3520	39000	183000	16900	2	96494	Root_spl17_10uM root2_3567.d	30	5	15	10	393	420			PEAKS DB
22	230	AT5G42020.1	R.ARFEELNNDLFRK.T	N	93.87	1650.85	13	-2.5	551.279	3	19.5	0.8428-0.8716	127000	128000	49900	1	45750	Root_spl16_10uM root1_3566.d	30	14	11	5	331	343			PEAKS DB
30	10	AT3G16400.2	K.VNDMTSEMITFLSIK.T	Y	112.21	1727.85	15	0.8	864.915	2	40.41	1.0884-1.1166	16400	16500	16200	2	139805	Root_spl17_10uM root2_3567.d	30	10	12	8	84	98			PEAKS DB
30	11	AT3G16400.1	K.VNDMTSEMITFLSIK.T	Y	112.21	1727.85	15	0.8	864.915	2	40.41	1.0884-1.1166	16400	16500	16200	2	139805	Root_spl17_10uM root2_3567.d	30	10	12	8	84	98			PEAKS DB
25	188	AT5G42020.2	K.GVNPDEAVAYGAAVQGGILSGEGGDETK.D	N	126.3	2660.26	28	0.4	1331.11	2	30.87	1.3242-1.3520	39000	183000	16900	2	96494	Root_spl17_10uM root2_3567.d	30	5	15	10	393	420			PEAKS DB
25	188	AT5G42020.2	R.ARFEELNNDLFRK.T	N	93.87	1650.85	13	-2.5	551.279	3	19.5	0.8428-0.8716	127000	128000	49900	1	45750	Root_spl16_10uM root1_3566.d	30	14	11	5	331	343			PEAKS DB
20	122	AT4G13940.1	K.NNAIVC(+57.02)NIGHFDNEIDMLGLETYPGVK.R	N	136.73	3032.44	27	-0.3	1011.8	3	37.07	1.2158-1.2438	69100	45000	34800	1	125631	Root_spl16_10uM root1_3566.d	30	8	14	8	341	367	Carbamidomethylation	C6:Carbamidomethylation:1000.00	PEAKS DB
40	154	AT3G23810.1	K.NNAIVC(+57.02)NIGHFDNEIDMLGLETYPGVK.R	N	136.73	3032.44	27	-0.3	1011.8	3	37.07	1.2158-1.2438	69100	45000	34800	1	125631	Root_spl16_10uM root1_3566.d	30	8	14	8	341	367	Carbamidomethylation	C6:Carbamidomethylation:1000.00	PEAKS DB
29	123	AT3G18780.2	R.IAPEEHPVLLTEAPLNPK.A	Y	113.92	1967.07	18	3	656.688	3	25.41	0.9495-0.9781	57300	60300	80500	1	69873	Root_spl16_10uM root1_3566.d	30	11	11	8	98	115			PEAKS DB
82	608	AT3G09820.1	K.RTTVITQGADPVVVAEDGK.V	N	100.36	1955.03	19	1.6	652.673	3	18.63	0.8428-0.8716	87400	100000	59200	3	32912	Root_spl18_10uM root3_3568.d	30	10	10	10	259	277			PEAKS DB
89	1429	AT4G34050.1	K.HPWNIMTTSADEGQFLNMLIK.L	Y	127.43	2445.18	21	-1.2	816.051	3	39.35	1.0555-1.0838	28000	19500	37200	3	99601	Root_spl18_10uM root3_3568.d	30	9	6	15	68	88			PEAKS DB
107	675	AT5G03300.1	K.RTTVITQGADPVVVAEDGK.V	N	100.36	1955.03	19	1.6	652.673	3	18.63	0.8428-0.8716	87400	100000	59200	3	32912	Root_spl18_10uM root3_3568.d	30	10	10	10	260	278			PEAKS DB
353	1530	AT4G20260.3	K.AVSEASSSFGAGYVAGPVTFIFEK.V	Y	119.89	2420.19	24	-1.9	1211.08	2	39.14	1.2952-1.3231	30100	49700	26800	1	135482	Root_spl16_10uM root1_3566.d	30	7	14	9	102	125			PEAKS DB
353	1531	AT4G20260.1	K.AVSEASSSFGAGYVAGPVTFIFEK.V	Y	119.89	2420.19	24	-1.9	1211.08	2	39.14	1.2952-1.3231	30100	49700	26800	1	135482	Root_spl16_10uM root1_3566.d	30	7	14	9	102	125			PEAKS DB
353	1532	AT4G20260.2	K.AVSEASSSFGAGYVAGPVTFIFEK.V	Y	119.89	2420.19	24	-1.9	1211.08	2	39.14	1.2952-1.3231	30100	49700	26800	1	135482	Root_spl16_10uM root1_3566.d	30	7	14	9	102	125			PEAKS DB
353	1535	AT4G20260.4	K.AVSEASSSFGAGYVAGPVTFIFEK.V	Y	119.89	2420.19	24	-1.9	1211.08	2	39.14	1.2952-1.3231	30100	49700	26800	1	135482	Root_spl16_10uM root1_3566.d	30	7	14	9	103	126			PEAKS DB
388	1258	AT5G43060.1	K.VVTIDSYEDVPENSEASLK.K	Y	143.09	2094	19	1.1	1047.99	2	24.4	1.1753-1.2034	62900	121000	15500	2	67667	Root_spl17_10uM root2_3567.d	30	9	12	9	243	261			PEAKS DB
182	1014	AT5G47210.1	R.GNWGTTEDDIPPTSEEPTTEVEK.S	Y	76.9	2531.12	23	-4.6	1266.54	2	21.88	1.2774-1.3053	33200	63900	5140	1	55163	Root_spl16_10uM root1_3566.d	30	12	15	3	171	193			PEAKS DB
493	1345	AT5G03290.1	K.FNEQAEQIHSAIINTIAEGK.Y	Y	115.9	2212.11	20	-0.6	738.364	3	28.61	0.9632-0.9918	37500	30800	15900	2	86238	Root_spl17_10uM root2_3567.d	30	10	11	9	332	351			PEAKS DB
146	1928	AT1G72370.2	K.EGALGNIPIIAFC(+57.02)DTDSPMR.F	Y	108.93	2176.03	20	0	1089	2	38.02	1.2124-1.2404	39100	42800	24500	1	130376	Root_spl16_10uM root1_3566.d	30	10	11	9	140	159	Carbamidomethylation	C13:Carbamidomethylation:1000.00	PEAKS DB
146	1925	AT1G72370.1	K.EGALGNIPIIAFC(+57.02)DTDSPMR.F	Y	108.93	2176.03	20	0	1089	2	38.02	1.2124-1.2404	39100	42800	24500	1	130376	Root_spl16_10uM root1_3566.d	30	10	11	9	140	159	Carbamidomethylation	C13:Carbamidomethylation:1000.00	PEAKS DB
654	3255	AT3G55750.1	K.SNQYPNTSLVQIEGVNTQEEVNWYK.G	N	91.71	2939.39	25	-3.2	1470.67	2	32.22	1.4252-1.4529	65000	66800	16100	2	103490	Root_spl17_10uM root2_3567.d	30	8	10	12	25	49			PEAKS DB
680	4001	AT1G74270.1	K.SNQYPNTSLVQIEGVNTQEEVNWYK.G	N	91.71	2939.39	25	-3.2	1470.67	2	32.22	1.4252-1.4529	65000	66800	16100	2	103490	Root_spl17_10uM root2_3567.d	30	8	10	12	26	50			PEAKS DB
9	56	AT1G56070.1	R.VIENANVIM(+15.99)ATYEDPLLGDVQVYPEK.G	Y	106.33	2935.45	26	-1.8	1468.7	2	36.02	1.4197-1.4473	36600	59500	13400	2	120247	Root_spl17_10uM root2_3567.d	29	9	11	9	181	206	Oxidation (M)	M9:Oxidation (M):1000.00	PEAKS DB
10	96	AT5G08690.1	R.MLSPHILGEEHYNTAR.G	Y	123.98	1866.9	16	3.1	623.299	3	16.4	0.9575-0.9861	86500	89200	68000	2	36530	Root_spl17_10uM root2_3567.d	29	10	11	8	434	449			PEAKS DB
10	98	AT5G08680.1	R.MLSPHILGEEHYNTAR.G	Y	123.98	1866.9	16	3.1	623.299	3	16.4	0.9575-0.9861	86500	89200	68000	2	36530	Root_spl17_10uM root2_3567.d	29	10	11	8	437	452			PEAKS DB
10	78	AT5G08670.1	R.MLSPHILGEEHYNTAR.G	Y	123.98	1866.9	16	3.1	623.299	3	16.4	0.9575-0.9861	86500	89200	68000	2	36530	Root_spl17_10uM root2_3567.d	29	10	11	8	434	449			PEAKS DB
13	15	AT3G52930.1	K.VDKGTVELAGTDGETTTQGLDGLGDR.C	Y	150.56	2604.25	26	1.3	869.077	3	22.23	0.9940-1.0225	251000	1840	81600	1	56009	Root_spl16_10uM root1_3566.d	29	14	2	13	104	129			PEAKS DB
7	66	AT5G17920.2	K.AAGATWIQLDEPVLVM(+15.99)DLEGQK.L	Y	109.72	2399.2	22	1.5	800.727	3	39.34	1.0157-1.0441	37700	94100	32100	3	99355	Root_spl18_10uM root3_3568.d	29	5	14	10	197	218	Oxidation (M)	M16:Oxidation (M):1000.00	PEAKS DB
7	67	AT5G17920.1	K.AAGATWIQLDEPVLVM(+15.99)DLEGQK.L	Y	109.72	2399.2	22	1.5	800.727	3	39.34	1.0157-1.0441	37700	94100	32100	3	99355	Root_spl18_10uM root3_3568.d	29	5	14	10	197	218	Oxidation (M)	M16:Oxidation (M):1000.00	PEAKS DB
26	310	AT3G16460.2	K.IIGFHGFAGNHVNSIGAYFVPK.S	Y	130.16	2344.21	22	-0.3	782.396	3	30.76	1.0180-1.0464	10000	54300	12400	2	96705	Root_spl17_10uM root2_3567.d	29	5	19	5	375	396			PEAKS DB
26	311	AT3G16460.1	K.IIGFHGFAGNHVNSIGAYFVPK.S	Y	130.16	2344.21	22	-0.3	782.396	3	30.76	1.0180-1.0464	10000	54300	12400	2	96705	Root_spl17_10uM root2_3567.d	29	5	19	5	375	396			PEAKS DB
12	25	AT2G36530.1	K.YGQDATNVGDEGGFAPNIQENK.E	Y	133.51	2323.04	22	-0.3	1162.5	2	20.18	1.2292-1.2572	24800	206000	8660	2	50153	Root_spl17_10uM root2_3567.d	29	6	17	6	205	226			PEAKS DB
45	181	AT1G53310.2	K.KLEELGSVLTSLDPGDSIVIAK.A	Y	106.03	2283.26	22	-4.1	762.076	3	36.42	0.9427-0.9712	30000	46600	21200	1	122747	Root_spl16_10uM root1_3566.d	29	6	16	7	75	96			PEAKS DB
45	182	AT1G53310.3	K.KLEELGSVLTSLDPGDSIVIAK.A	Y	106.03	2283.26	22	-4.1	762.076	3	36.42	0.9427-0.9712	30000	46600	21200	1	122747	Root_spl16_10uM root1_3566.d	29	6	16	7	75	96			PEAKS DB
45	183	AT1G53310.1	K.KLEELGSVLTSLDPGDSIVIAK.A	Y	106.03	2283.26	22	-4.1	762.076	3	36.42	0.9427-0.9712	30000	46600	21200	1	122747	Root_spl16_10uM root1_3566.d	29	6	16	7	75	96			PEAKS DB
55	167	AT4G37910.1	K.IPAEIASEIETAVSDLR.T	Y	119.87	1812.95	17	0.7	907.465	2	41.36	1.1370-1.1652	14600	9160	25800	1	144945	Root_spl16_10uM root1_3566.d	29	10	8	11	601	617			PEAKS DB
14	740	AT3G16420.2	K.IGVHVRPLSN	Y	85.37	1090.62	10	4.1	546.312	2	13.54	0.8957-0.9243	44700	74800	58200	2	26608	Root_spl17_10uM root2_3567.d	29	5	11	13	289	298			PEAKS DB
14	741	AT3G16420.1	K.IGVHVRPLSN	Y	85.37	1090.62	10	4.1	546.312	2	13.54	0.8957-0.9243	44700	74800	58200	2	26608	Root_spl17_10uM root2_3567.d	29	5	11	13	289	298			PEAKS DB
14	742	AT3G16420.3	K.IGVHVRPLSN	Y	85.37	1090.62	10	4.1	546.312	2	13.54	0.8957-0.9243	44700	74800	58200	2	26608	Root_spl17_10uM root2_3567.d	29	5	11	13	289	298			PEAKS DB
11	39	AT1G07930.1	K.YYC(+57.02)TVIDAPGHRDFIK.N	Y	95.23	1953.94	16	5.9	652.313	3	18.65	0.9037-0.9324	125000	119000	74500	1	42547	Root_spl16_10uM root1_3566.d	29	9	11	9	85	100	Carbamidomethylation	C3:Carbamidomethylation:1000.00	PEAKS DB
11	40	AT1G07940.2	K.YYC(+57.02)TVIDAPGHRDFIK.N	Y	95.23	1953.94	16	5.9	652.313	3	18.65	0.9037-0.9324	125000	119000	74500	1	42547	Root_spl16_10uM root1_3566.d	29	9	11	9	85	100	Carbamidomethylation	C3:Carbamidomethylation:1000.00	PEAKS DB
11	41	AT1G07940.1	K.YYC(+57.02)TVIDAPGHRDFIK.N	Y	95.23	1953.94	16	5.9	652.313	3	18.65	0.9037-0.9324	125000	119000	74500	1	42547	Root_spl16_10uM root1_3566.d	29	9	11	9	85	100	Carbamidomethylation	C3:Carbamidomethylation:1000.00	PEAKS DB
11	42	AT5G60390.1	K.YYC(+57.02)TVIDAPGHRDFIK.N	Y	95.23	1953.94	16	5.9	652.313	3	18.65	0.9037-0.9324	125000	119000	74500	1	42547	Root_spl16_10uM root1_3566.d	29	9	11	9	85	100	Carbamidomethylation	C3:Carbamidomethylation:1000.00	PEAKS DB
11	43	AT5G60390.3	K.YYC(+57.02)TVIDAPGHRDFIK.N	Y	95.23	1953.94	16	5.9	652.313	3	18.65	0.9037-0.9324	125000	119000	74500	1	42547	Root_spl16_10uM root1_3566.d	29	9	11	9	85	100	Carbamidomethylation	C3:Carbamidomethylation:1000.00	PEAKS DB
11	44	AT1G07920.1	K.YYC(+57.02)TVIDAPGHRDFIK.N	Y	95.23	1953.94	16	5.9	652.313	3	18.65	0.9037-0.9324	125000	119000	74500	1	42547	Root_spl16_10uM root1_3566.d	29	9	11	9	85	100	Carbamidomethylation	C3:Carbamidomethylation:1000.00	PEAKS DB
106	416	AT2G33150.1	K.TNLNPSEVGDIVVGTVLAPGSQR.A	Y	113.84	2322.22	23	-2.8	1162.09	2	38.12	1.2718-1.2997	37400	57000	22600	1	130491	Root_spl16_10uM root1_3566.d	29	11	9	9	90	112			PEAKS DB
147	260	AT4G24280.1	K.VVGIDLGTTNSAVAAMEGGKPTIVTNAEGQR.T	N	133.01	3055.56	31	-0.9	1019.51	3	30.98	1.0985-1.1268	52300	64400	32800	2	97573	Root_spl17_10uM root2_3567.d	29	9	13	7	80	110			PEAKS DB
73	19	AT1G04820.1	K.TVGGGDDAFNTFFSETGAGK.H	N	135.05	1976.88	20	1.4	989.427	2	32.2	1.1392-1.1674	50500	85000	48900	2	103307	Root_spl17_10uM root2_3567.d	29	8	9	12	41	60			PEAKS DB
73	20	AT1G50010.1	K.TVGGGDDAFNTFFSETGAGK.H	N	135.05	1976.88	20	1.4	989.427	2	32.2	1.1392-1.1674	50500	85000	48900	2	103307	Root_spl17_10uM root2_3567.d	29	8	9	12	41	60			PEAKS DB
32	386	AT5G09810.1	K.DLYGNIVLSGGSTMFPGIADR.M	Y	109.55	2182.07	21	-3.1	1092.02	2	39.16	1.2303-1.2583	34700	43200	33100	1	135232	Root_spl16_10uM root1_3566.d	29	6	9	14	294	314			PEAKS DB
75	4	AT4G14960.2	K.TVGGGDDAFNTFFSETGAGK.H	N	135.05	1976.88	20	1.4	989.427	2	32.2	1.1392-1.1674	50500	85000	48900	2	103307	Root_spl17_10uM root2_3567.d	29	8	9	12	41	60			PEAKS DB
172	92	AT1G63940.1	K.SLLTAHTDTYDYLPYFYSR.V	Y	104.68	2325.1	19	-1	776.023	3	33.76	0.9289-0.9575	23900	23500	24000	3	81131	Root_spl18_10uM root3_3568.d	29	7	14	8	375	393			PEAKS DB
172	113	AT1G63940.2	K.SLLTAHTDTYDYLPYFYSR.V	Y	104.68	2325.1	19	-1	776.023	3	33.76	0.9289-0.9575	23900	23500	24000	3	81131	Root_spl18_10uM root3_3568.d	29	7	14	8	382	400			PEAKS DB
171	306	AT5G49910.1	K.VVGIDLGTTNSAVAAMEGGKPTIVTNAEGQR.T	N	133.01	3055.56	31	-0.9	1019.51	3	30.98	1.0985-1.1268	52300	64400	32800	2	97573	Root_spl17_10uM root2_3567.d	29	9	13	7	80	110			PEAKS DB
133	266	AT5G17330.1	R.FNIVSKDEGVPLVAFSLK.D	Y	106.84	1962.08	18	-3.9	655.02	3	34.52	0.8416-0.8704	33900	0	23900	1	113357	Root_spl16_10uM root1_3566.d	29	20	1	8	364	381			PEAKS DB
77	906	AT1G22300.1	K.HLIPSSNAVESTVFFYK.M	Y	120.86	1937.99	17	-1.1	969.983	2	30.55	1.2034-1.2315	15800	23000	38000	1	93906	Root_spl16_10uM root1_3566.d	29	7	12	10	108	124			PEAKS DB
180	2284	AT4G10480.1	K.IDDMSSQLQAQAAQR.F	N	131.1	1660.78	15	0.1	831.384	2	15.75	1.0498-1.0782	31200	35400	24400	1	32721	Root_spl16_10uM root1_3566.d	29	9	9	11	123	137			PEAKS DB
156	2398	AT2G16600.1	K.FMC(+57.02)QGGDFTAGNGTGGESIYGSK.F	Y	153.24	2339.98	23	-0.1	1170.97	2	21.79	1.2337-1.2617	56400	92000	14900	2	56539	Root_spl17_10uM root2_3567.d	29	9	11	9	68	90	Carbamidomethylation	C3:Carbamidomethylation:1000.00	PEAKS DB
149	2771	AT4G38740.1	K.HVVFGQVVEGLDVVK.A	N	123.95	1623.9	15	0.6	812.942	2	30.59	1.0714-1.0997	21100	27500	60500	2	95876	Root_spl17_10uM root2_3567.d	29	11	8	10	133	147			PEAKS DB
184	2721	AT2G30860.1	K.QPAYLALQPFGTVPAVVDGDYK.I	Y	122.69	2348.21	22	-1.5	1175.09	2	37.79	1.2986-1.3265	47300	97700	41300	2	128189	Root_spl17_10uM root2_3567.d	29	7	11	11	41	62			PEAKS DB
215	2285	AT4G10480.2	K.IDDMSSQLQAQAAQR.F	N	131.1	1660.78	15	0.1	831.384	2	15.75	1.0498-1.0782	31200	35400	24400	1	32721	Root_spl16_10uM root1_3566.d	29	9	9	11	122	136			PEAKS DB
265	982	AT5G50850.1	K.VFVMGEEVGQYQGAYK.I	Y	140.82	1803.85	16	0	902.915	2	25.81	1.1155-1.1437	41200	32700	23300	2	73632	Root_spl17_10uM root2_3567.d	29	11	10	8	56	71			PEAKS DB
233	3705	AT1G17880.1	K.VQASIAANTWVVSGSPQTK.K	Y	101.59	1943.01	19	-0.8	972.494	2	25.05	1.1629-1.1910	38100	31200	23500	2	69101	Root_spl17_10uM root2_3567.d	29	7	7	15	73	91			PEAKS DB
412	2085	AT2G21130.1	K.HVVFGQVVEGLDVVK.A	N	123.95	1623.9	15	0.6	812.942	2	30.59	1.0714-1.0997	21100	27500	60500	2	95876	Root_spl17_10uM root2_3567.d	29	11	8	10	134	148			PEAKS DB
455	2377	AT4G09320.1	K.IIGATNPAASEPGTIR.G	Y	103.83	1566.84	16	0.6	784.411	2	16.67	1.0339-1.0623	108000	106000	59100	2	37292	Root_spl17_10uM root2_3567.d	29	16	7	6	107	122			PEAKS DB
715	3540	AT3G01390.1	R.GQGSIQQLLAAEVEAQHIVNAAR.T	Y	123.51	2402.27	23	3.4	801.75	3	35.73	1.0441-1.0725	28900	46800	27800	2	118835	Root_spl17_10uM root2_3567.d	29	6	15	8	6	28			PEAKS DB
715	3541	AT3G01390.2	R.GQGSIQQLLAAEVEAQHIVNAAR.T	Y	123.51	2402.27	23	3.4	801.75	3	35.73	1.0441-1.0725	28900	46800	27800	2	118835	Root_spl17_10uM root2_3567.d	29	6	15	8	6	28			PEAKS DB
1	143	AT3G09260.1	K.YANPEIMIM(+15.99)ENGYGEELGASDSVAVGTADHNRK.Y	Y	129.12	3553.61	33	1.5	889.394	4	26.65	1.0464-1.0748	6310	23500	2590	2	77757	Root_spl17_10uM root2_3567.d	28	6	16	6	409	441	Oxidation (M)	M9:Oxidation (M):67.96	PEAKS DB
1	143	AT3G09260.1	R.C(+57.02)NNDNGDVAVDFFHR.Y	Y	121.19	1778.74	15	-1.6	593.909	3	23.78	0.8830-0.9117	65700	167000	33700	2	64304	Root_spl17_10uM root2_3567.d	28	7	17	4	80	94	Carbamidomethylation	C1:Carbamidomethylation:1000.00	PEAKS DB
2	201	AT5G56030.1	K.IRFESLTDK.S	N	77.86	1107.59	9	1	554.794	2	15.09	0.8957-0.9243	100000	135000	101000	1	30541	Root_spl16_10uM root1_3566.d	28	10	8	10	46	54			PEAKS DB
3	218	AT5G56010.1	K.IRFESLTDK.S	N	77.86	1107.59	9	1	554.794	2	15.09	0.8957-0.9243	100000	135000	101000	1	30541	Root_spl16_10uM root1_3566.d	28	10	8	10	46	54			PEAKS DB
26	310	AT3G16460.2	K.LEGAGSEAGTLWDDGAFDGVRK.V	Y	139.11	2250.06	22	4.5	751.015	3	26.87	0.9826-1.0111	49100	174000	27000	2	78203	Root_spl17_10uM root2_3567.d	28	6	17	5	563	584			PEAKS DB
26	311	AT3G16460.1	K.LEGAGSEAGTLWDDGAFDGVRK.V	Y	139.11	2250.06	22	4.5	751.015	3	26.87	0.9826-1.0111	49100	174000	27000	2	78203	Root_spl17_10uM root2_3567.d	28	6	17	5	563	584			PEAKS DB
23	229	AT5G28540.1	K.SQVFTTYQDQQTTVSIQVFEGER.S	N	107.86	2690.28	23	-2.5	1346.12	2	31.8	1.3287-1.3565	11600	20000	4530	2	101015	Root_spl17_10uM root2_3567.d	28	10	12	6	456	478			PEAKS DB
8	263	AT5G56000.1	K.IRFESLTDK.S	N	77.86	1107.59	9	1	554.794	2	15.09	0.8957-0.9243	100000	135000	101000	1	30541	Root_spl16_10uM root1_3566.d	28	10	8	10	46	54			PEAKS DB
22	230	AT5G42020.1	K.SQVFTTYQDQQTTVSIQVFEGER.S	N	107.86	2690.28	23	-2.5	1346.12	2	31.8	1.3287-1.3565	11600	20000	4530	2	101015	Root_spl17_10uM root2_3567.d	28	10	12	6	456	478			PEAKS DB
84	34	AT2G39310.1	K.FEYVQEDGEVVTTEYGTTNQHPK.E	Y	140.31	2670.21	23	-0.1	891.06	3	19.46	1.1189-1.1471	7120	54400	2330	2	47450	Root_spl17_10uM root2_3567.d	28	7	18	3	44	66			PEAKS DB
84	35	AT2G39310.3	K.FEYVQEDGEVVTTEYGTTNQHPK.E	Y	140.31	2670.21	23	-0.1	891.06	3	19.46	1.1189-1.1471	7120	54400	2330	2	47450	Root_spl17_10uM root2_3567.d	28	7	18	3	44	66			PEAKS DB
86	114	AT1G64190.1	K.VAAQVEDGPC(+57.02)VTYIGEGGSGNFVK.M	N	136.81	2453.15	24	-1.9	1227.56	2	26.35	1.2829-1.3109	50700	73400	5510	2	76347	Root_spl17_10uM root2_3567.d	28	6	13	9	165	188	Carbamidomethylation	C10:Carbamidomethylation:1000.00	PEAKS DB
25	188	AT5G42020.2	K.SQVFTTYQDQQTTVSIQVFEGER.S	N	107.86	2690.28	23	-2.5	1346.12	2	31.8	1.3287-1.3565	11600	20000	4530	2	101015	Root_spl17_10uM root2_3567.d	28	10	12	6	456	478			PEAKS DB
20	122	AT4G13940.1	K.ERLVGVSEETTTGVK.R	N	100.66	1603.84	15	0.1	802.913	2	12.31	1.0589-1.0872	19900	40000	34800	2	22094	Root_spl17_10uM root2_3567.d	28	6	6	16	197	211			PEAKS DB
52	228	AT2G05710.1	R.ATIANMSPEYGATMGFFPVDHVTLQYLK.L	Y	89.16	3100.5	28	2	1034.49	3	38.12	1.0816-1.1099	25600	31100	14900	1	130679	Root_spl16_10uM root1_3566.d	28	11	11	6	390	417			PEAKS DB
33	282	AT5G52640.1	K.IRFESLTDK.S	N	77.86	1107.59	9	1	554.794	2	15.09	0.8957-0.9243	100000	135000	101000	1	30541	Root_spl16_10uM root1_3566.d	28	10	8	10	51	59			PEAKS DB
34	12	AT4G01850.2	K.LC(+57.02)DQISDAVLDAC(+57.02)LEQDPDSK.V	N	124.35	2391.06	21	-0.8	1196.51	2	30.65	1.2841-1.3120	17200	93300	12500	2	95661	Root_spl17_10uM root2_3567.d	28	6	16	6	19	39	Carbamidomethylation	C2:Carbamidomethylation:1000.00;C13:Carbamidomethylation:1000.00	PEAKS DB
34	13	AT4G01850.1	K.LC(+57.02)DQISDAVLDAC(+57.02)LEQDPDSK.V	N	124.35	2391.06	21	-0.8	1196.51	2	30.65	1.2841-1.3120	17200	93300	12500	2	95661	Root_spl17_10uM root2_3567.d	28	6	16	6	19	39	Carbamidomethylation	C2:Carbamidomethylation:1000.00;C13:Carbamidomethylation:1000.00	PEAKS DB
49	81	AT1G02500.1	K.LC(+57.02)DQISDAVLDAC(+57.02)LEQDPDSK.V	N	124.35	2391.06	21	-0.8	1196.51	2	30.65	1.2841-1.3120	17200	93300	12500	2	95661	Root_spl17_10uM root2_3567.d	28	6	16	6	19	39	Carbamidomethylation	C2:Carbamidomethylation:1000.00;C13:Carbamidomethylation:1000.00	PEAKS DB
49	82	AT1G02500.2	K.LC(+57.02)DQISDAVLDAC(+57.02)LEQDPDSK.V	N	124.35	2391.06	21	-0.8	1196.51	2	30.65	1.2841-1.3120	17200	93300	12500	2	95661	Root_spl17_10uM root2_3567.d	28	6	16	6	19	39	Carbamidomethylation	C2:Carbamidomethylation:1000.00;C13:Carbamidomethylation:1000.00	PEAKS DB
95	64	AT5G41670.1	K.VAAQVEDGPC(+57.02)VTYIGEGGSGNFVK.M	N	136.81	2453.15	24	-1.9	1227.56	2	26.35	1.2829-1.3109	50700	73400	5510	2	76347	Root_spl17_10uM root2_3567.d	28	6	13	9	165	188	Carbamidomethylation	C10:Carbamidomethylation:1000.00	PEAKS DB
95	65	AT5G41670.2	K.VAAQVEDGPC(+57.02)VTYIGEGGSGNFVK.M	N	136.81	2453.15	24	-1.9	1227.56	2	26.35	1.2829-1.3109	50700	73400	5510	2	76347	Root_spl17_10uM root2_3567.d	28	6	13	9	165	188	Carbamidomethylation	C10:Carbamidomethylation:1000.00	PEAKS DB
40	154	AT3G23810.1	K.ERLVGVSEETTTGVK.R	N	100.66	1603.84	15	0.1	802.913	2	12.31	1.0589-1.0872	19900	40000	34800	2	22094	Root_spl17_10uM root2_3567.d	28	6	6	16	197	211			PEAKS DB
29	123	AT3G18780.2	K.YPIEHGVVSNWDDM(+15.99)EK.I	N	108.89	1933.85	16	1.7	645.613	3	18.39	0.8474-0.8762	31400	70700	16300	2	43443	Root_spl17_10uM root2_3567.d	28	9	13	6	71	86	Oxidation (M)	M14:Oxidation (M):1000.00	PEAKS DB
99	760	AT3G25520.1	R.NYIYGGHVSNYMK.L	N	108.89	1544.71	13	-0.3	773.347	2	14.83	1.0543-1.0827	60300	39300	47200	1	29720	Root_spl16_10uM root1_3566.d	28	9	10	9	196	208			PEAKS DB
170	48	AT3G03250.1	K.VQLLEIAQVPDEHVNEFK.S	N	112.59	2107.09	18	4	703.362	3	30.99	0.9587-0.9872	30200	40100	18200	1	96331	Root_spl16_10uM root1_3566.d	28	11	12	5	267	284			PEAKS DB
121	158	ATCG00490.1	K.LEGDRESTLGFVDLLRDDYVEK.D	Y	109.73	2568.27	22	-1.2	643.062	4	33.51	0.8727-0.9014	21700	107000	67300	2	109076	Root_spl17_10uM root2_3567.d	28	5	17	6	335	356			PEAKS DB
92	676	AT5G39740.1	R.NYIYGGHVSNYMK.L	N	108.89	1544.71	13	-0.3	773.347	2	14.83	1.0543-1.0827	60300	39300	47200	1	29720	Root_spl16_10uM root1_3566.d	28	9	10	9	196	208			PEAKS DB
92	677	AT5G39740.2	R.NYIYGGHVSNYMK.L	N	108.89	1544.71	13	-0.3	773.347	2	14.83	1.0543-1.0827	60300	39300	47200	1	29720	Root_spl16_10uM root1_3566.d	28	9	10	9	196	208			PEAKS DB
89	1429	AT4G34050.1	K.NHGTYDFIFVDADKDNYINYHK.R	Y	130.16	2688.22	22	4	673.054	4	26.21	0.9083-0.9369	54800	3690	35300	1	73403	Root_spl16_10uM root1_3566.d	28	21	1	6	165	186			PEAKS DB
114	26	AT4G13930.1	R.IMGLDLPSGGHLTHGYYTSGGK.K	Y	107.38	2260.09	22	2.6	754.36	3	24.64	0.9975-1.0259	43700	50600	33000	2	68706	Root_spl17_10uM root2_3567.d	28	7	11	10	124	145			PEAKS DB
160	790	AT3G04840.1	K.HRVFEVSLADLQGDEDNAYRK.I	Y	132.29	2461.2	21	6	616.299	4	22.87	0.9472-0.9758	46900	44000	32100	2	61048	Root_spl17_10uM root2_3567.d	28	8	10	10	63	83			PEAKS DB
91	1156	AT2G47730.1	K.SEFLAGDSFTLADLHHLPAIHYLLGTDSK.V	Y	125.26	3167.59	29	0.5	792.89	4	38.72	1.0111-1.0396	13400	9790	54000	3	97999	Root_spl18_10uM root3_3568.d	28	6	6	16	204	232			PEAKS DB
91	1156	AT2G47730.1	R.AITQYLAEEYSEKGEK.L	Y	109.96	1857.9	16	-0.4	929.94	2	19.56	1.1742-1.2023	128000		73400	1	45902	Root_spl16_10uM root1_3566.d	28	14	0	14	118	133			PEAKS DB
268	828	AT4G17520.1	R.ANWGTTQDDITPVTEESTAVVDK.N	Y	128.65	2476.16	23	0.9	1239.07	2	26.61	1.3376-1.3654	66500	66700	16500	2	77578	Root_spl17_10uM root2_3567.d	28	7	11	10	160	182			PEAKS DB
149	2771	AT4G38740.1	K.HTGPGILSMANAGANTNGSQFFIC(+57.02)TVK.T	N	142.52	2792.34	27	2.4	931.772	3	32.01	1.0259-1.0543	27400	47400	10400	1	101401	Root_spl16_10uM root1_3566.d	28	14	11	3	99	125	Carbamidomethylation	C24:Carbamidomethylation:1000.00	PEAKS DB
258	614	AT3G24170.2	K.ILVYGATYGGELEDAK.N	Y	123.02	1697.85	16	0.4	849.918	2	25.76	1.1087-1.1370	21200	30100	18600	1	71674	Root_spl16_10uM root1_3566.d	28	7	12	9	83	98			PEAKS DB
258	615	AT3G24170.1	K.ILVYGATYGGELEDAK.N	Y	123.02	1697.85	16	0.4	849.918	2	25.76	1.1087-1.1370	21200	30100	18600	1	71674	Root_spl16_10uM root1_3566.d	28	7	12	9	83	98			PEAKS DB
258	616	AT3G24170.3	K.ILVYGATYGGELEDAK.N	Y	123.02	1697.85	16	0.4	849.918	2	25.76	1.1087-1.1370	21200	30100	18600	1	71674	Root_spl16_10uM root1_3566.d	28	7	12	9	83	98			PEAKS DB
296	918	AT1G02920.1	K.LVWEQVLKPLYGMTTDK.T	N	106.13	2020.07	17	-1.9	674.351	3	37.27	0.9232-0.9518	43800	1340	31200	1	126195	Root_spl16_10uM root1_3566.d	28	14	2	12	115	131			PEAKS DB
335	409	AT5G17310.2	K.VQLLEIAQVPDEHVNEFK.S	N	112.59	2107.09	18	4	703.362	3	30.99	0.9587-0.9872	30200	40100	18200	1	96331	Root_spl16_10uM root1_3566.d	28	11	12	5	268	285			PEAKS DB
291	405	AT5G04590.1	K.SNFIRYPLNEELLTEAPNVNESAVQLIK.F	Y	120.64	3200.67	28	2.9	1067.88	3	35.89	1.0906-1.1189	45400	36400	28500	2	119766	Root_spl17_10uM root2_3567.d	28	9	14	5	84	111			PEAKS DB
229	2621	AT1G65980.1	K.FVADGSGEYTHLLGLELDLK.D	N	113.99	2176.11	20	-1.7	726.361	3	35.99	0.9449-0.9735	36600	23600	18800	1	119835	Root_spl16_10uM root1_3566.d	28	13	7	8	100	119			PEAKS DB
307	698	AT2G44060.1	K.NPNPVPIPLIDVNYLVESDGRK.L	Y	125.74	2448.3	22	2.6	817.094	3	37.73	1.0611-1.0895	20700	28100	11700	2	127772	Root_spl17_10uM root2_3567.d	28	11	10	7	93	114			PEAKS DB
307	699	AT2G44060.2	K.NPNPVPIPLIDVNYLVESDGRK.L	Y	125.74	2448.3	22	2.6	817.094	3	37.73	1.0611-1.0895	20700	28100	11700	2	127772	Root_spl17_10uM root2_3567.d	28	11	10	7	93	114			PEAKS DB
163	1094	AT3G32980.1	R.MGNITPLTGTQGQIR.Q	Y	99.46	1585.82	15	0.8	793.906	2	21.15	1.0543-1.0827	147000	128000	76100	1	51745	Root_spl16_10uM root1_3566.d	28	11	11	6	313	327			PEAKS DB
242	1265	AT2G33040.1	R.GLWQPFTALLGDNPSIDVKK.S	Y	112.38	2198.17	20	-3.6	733.716	3	38.79	0.9255-0.9541	57200	27700	15800	1	132918	Root_spl16_10uM root1_3566.d	28	12	8	8	85	104			PEAKS DB
422	1496	AT1G05260.1	R.GLFQSDSALTTNPTTLSNINR.I	Y	122.04	2249.13	21	0.6	1125.55	2	30.91	1.2617-1.2897	41800	38200	18500	2	97174	Root_spl17_10uM root2_3567.d	28	9	10	9	264	284			PEAKS DB
412	2085	AT2G21130.1	K.HTGPGILSMANAGANTNGSQFFIC(+57.02)TVK.T	N	142.52	2792.34	27	2.4	931.772	3	32.01	1.0259-1.0543	27400	47400	10400	1	101401	Root_spl16_10uM root1_3566.d	28	14	11	3	100	126	Carbamidomethylation	C24:Carbamidomethylation:1000.00	PEAKS DB
451	1402	AT1G02930.1	K.LVWEQVLKPLYGMTTDK.T	N	106.13	2020.07	17	-1.9	674.351	3	37.27	0.9232-0.9518	43800	1340	31200	1	126195	Root_spl16_10uM root1_3566.d	28	14	2	12	114	130			PEAKS DB
451	1403	AT1G02930.2	K.LVWEQVLKPLYGMTTDK.T	N	106.13	2020.07	17	-1.9	674.351	3	37.27	0.9232-0.9518	43800	1340	31200	1	126195	Root_spl16_10uM root1_3566.d	28	14	2	12	114	130			PEAKS DB
663	2317	AT2G43910.1	R.ATPLIVHLVDTSSLPLGR.A	Y	107.54	1888.08	18	-6.5	630.351	3	35.2	0.8451-0.8739	4840	11700	18900	1	117003	Root_spl16_10uM root1_3566.d	28	4	17	7	52	69			PEAKS DB
165	1655	AT2G42100.1	K.YPIEHGVVSNWDDM(+15.99)EK.I	N	108.89	1933.85	16	1.7	645.613	3	18.39	0.8474-0.8762	31400	70700	16300	2	43443	Root_spl17_10uM root2_3567.d	28	9	13	6	72	87	Oxidation (M)	M14:Oxidation (M):1000.00	PEAKS DB
1026	4036	AT1G65970.1	K.FVADGSGEYTHLLGLELDLK.D	N	113.99	2176.11	20	-1.7	726.361	3	35.99	0.9449-0.9735	36600	23600	18800	1	119835	Root_spl16_10uM root1_3566.d	28	13	7	8	100	119			PEAKS DB
1031	4037	AT1G60740.1	K.FVADGSGEYTHLLGLELDLK.D	N	113.99	2176.11	20	-1.7	726.361	3	35.99	0.9449-0.9735	36600	23600	18800	1	119835	Root_spl16_10uM root1_3566.d	28	13	7	8	100	119			PEAKS DB
774	4119	AT1G27970.1	R.VGLAGLYQEASMLTFEGQK.I	Y	122.43	2041.02	19	0.3	1021.5	2	38.25	1.1989-1.2270	28600	12200	24600	1	131501	Root_spl16_10uM root1_3566.d	28	9	10	9	26	44			PEAKS DB
1	143	AT3G09260.1	K.YANPEIM(+15.99)IMENGYGEELGASDSVAVGTADHNRK.Y	Y	127.87	3553.61	33	6	889.398	4	27.51	1.0521-1.0804	6380	84800	12100	2	81378	Root_spl17_10uM root2_3567.d	27	4	18	5	409	441	Oxidation (M)	M7:Oxidation (M):54.01	PEAKS DB
1	143	AT3G09260.1	K.HWITFNEPWVFSHAGYDVGKK.A	Y	116.68	2517.22	21	1.7	840.067	3	30.4	1.0487-1.0770	13900	25900	18500	2	94804	Root_spl17_10uM root2_3567.d	27	13	11	3	197	217			PEAKS DB
1	143	AT3G09260.1	K.DFLSQGVRPSALK.K	Y	106.18	1416.77	13	4.5	709.384	2	21.93	1.0418-1.0702	23100	91200	110000	1	55245	Root_spl16_10uM root1_3566.d	27	4	9	14	508	520			PEAKS DB
1	143	AT3G09260.1	R.WMQDSLITWESK.N	Y	96.03	1522.71	12	2.8	762.352	2	31.76	1.0305-1.0589	23300	60600	96700	1	99700	Root_spl16_10uM root1_3566.d	27	6	11	10	364	375			PEAKS DB
10	96	AT5G08690.1	R.FTQANSEVSALLGR.I	Y	120.21	1491.77	14	4.6	746.881	2	27.42	1.0214-1.0498	64500	74900	100000	2	80556	Root_spl17_10uM root2_3567.d	27	6	10	11	338	351			PEAKS DB
10	98	AT5G08680.1	R.FTQANSEVSALLGR.I	Y	120.21	1491.77	14	4.6	746.881	2	27.42	1.0214-1.0498	64500	74900	100000	2	80556	Root_spl17_10uM root2_3567.d	27	6	10	11	341	354			PEAKS DB
10	78	AT5G08670.1	R.FTQANSEVSALLGR.I	Y	120.21	1491.77	14	4.6	746.881	2	27.42	1.0214-1.0498	64500	74900	100000	2	80556	Root_spl17_10uM root2_3567.d	27	6	10	11	338	351			PEAKS DB
2	201	AT5G56030.1	K.TNNTLTIIDSGIGMTK.A	N	105.78	1677.86	16	0.5	839.922	2	30.78	1.0373-1.0657	32400	21700	63100	2	96535	Root_spl17_10uM root2_3567.d	27	5	8	14	72	87			PEAKS DB
3	218	AT5G56010.1	K.TNNTLTIIDSGIGMTK.A	N	105.78	1677.86	16	0.5	839.922	2	30.78	1.0373-1.0657	32400	21700	63100	2	96535	Root_spl17_10uM root2_3567.d	27	5	8	14	72	87			PEAKS DB
12	25	AT2G36530.1	R.GNPTVEVDIHTSNGIK.V	Y	116.74	1679.85	16	-1.6	840.914	2	16.08	1.1087-1.1370	8310	32300	3560	2	34080	Root_spl17_10uM root2_3567.d	27	7	12	8	17	32			PEAKS DB
8	263	AT5G56000.1	K.TNNTLTIIDSGIGMTK.A	N	105.78	1677.86	16	0.5	839.922	2	30.78	1.0373-1.0657	32400	21700	63100	2	96535	Root_spl17_10uM root2_3567.d	27	5	8	14	72	87			PEAKS DB
52	228	AT2G05710.1	K.INPLVPVDLVIDHSVQVDVAR.S	N	98.95	2297.27	21	-1.8	766.75	3	38.55	0.9346-0.9632	42200	50800	11700	2	131619	Root_spl17_10uM root2_3567.d	27	14	9	4	210	230			PEAKS DB
31	54	AT3G17390.1	K.KPEEVGAGDQGHMFGYATDETPELMPLTHVLATK.L	Y	99.02	3668.75	34	3.9	918.182	4	32.21	1.0646-1.0929	27000	24000	48000	1	102291	Root_spl16_10uM root1_3566.d	27	6	11	10	114	147			PEAKS DB
34	12	AT4G01850.2	R.VHTVLISTQHDETVTNDEIAR.D	N	138.17	2377.19	21	4.3	793.391	3	15.89	0.9747-1.0032	45600	59600	56000	2	34419	Root_spl17_10uM root2_3567.d	27	9	8	10	188	208			PEAKS DB
34	13	AT4G01850.1	R.VHTVLISTQHDETVTNDEIAR.D	N	138.17	2377.19	21	4.3	793.391	3	15.89	0.9747-1.0032	45600	59600	56000	2	34419	Root_spl17_10uM root2_3567.d	27	9	8	10	188	208			PEAKS DB
24	128	AT1G79550.2	K.TIIWNGPMGVFEFDK.F	Y	111.87	1752.85	15	0.3	877.419	2	39.68	1.0895-1.1178	9220	11000	14100	1	137800	Root_spl16_10uM root1_3566.d	27	7	10	10	317	331			PEAKS DB
24	129	AT1G79550.1	K.TIIWNGPMGVFEFDK.F	Y	111.87	1752.85	15	0.3	877.419	2	39.68	1.0895-1.1178	9220	11000	14100	1	137800	Root_spl16_10uM root1_3566.d	27	7	10	10	317	331			PEAKS DB
49	81	AT1G02500.1	R.VHTVLISTQHDETVTNDEIAR.D	N	138.17	2377.19	21	4.3	793.391	3	15.89	0.9747-1.0032	45600	59600	56000	2	34419	Root_spl17_10uM root2_3567.d	27	9	8	10	188	208			PEAKS DB
49	82	AT1G02500.2	R.VHTVLISTQHDETVTNDEIAR.D	N	138.17	2377.19	21	4.3	793.391	3	15.89	0.9747-1.0032	45600	59600	56000	2	34419	Root_spl17_10uM root2_3567.d	27	9	8	10	188	208			PEAKS DB
94	281	AT4G35830.1	K.INPLVPVDLVIDHSVQVDVAR.S	N	98.95	2297.27	21	-1.8	766.75	3	38.55	0.9346-0.9632	42200	50800	11700	2	131619	Root_spl17_10uM root2_3567.d	27	14	9	4	118	138			PEAKS DB
85	392	AT1G35720.1	K.SLEEDVAHHTTGDFRK.L	Y	105.54	1840.87	16	1.7	614.621	3	11.98	0.8681-0.8968	56500	62600	51100	1	20895	Root_spl16_10uM root1_3566.d	27	8	11	8	132	147			PEAKS DB
82	608	AT3G09820.1	K.LVDTNGAGDAFVGGFLSQLVHGK.G	Y	136.29	2301.18	23	0.2	768.051	3	39.74	1.0373-1.0657	15100	20600	56700	2	136652	Root_spl17_10uM root2_3567.d	27	8	12	7	291	313			PEAKS DB
82	608	AT3G09820.1	R.VHGWETDDVEQIAIK.M	Y	118.36	1738.85	15	2.8	870.419	2	23.55	1.1257-1.1539	24900	23600	47000	2	63788	Root_spl17_10uM root2_3567.d	27	9	10	8	232	246			PEAKS DB
156	2398	AT2G16600.1	R.IVMELYADTTPETAENFR.A	Y	123.52	2098.99	18	-2.3	1050.48	2	30.59	1.1899-1.2180	47700	17600	52900	1	93701	Root_spl16_10uM root1_3566.d	27	7	9	11	21	38			PEAKS DB
111	422	AT1G43170.9	K.QIPIEAVFQKDEMIDIIGVTK.G	Y	103.84	2386.28	21	1.5	796.421	3	39.01	1.0373-1.0657	90700	4960	43700	1	133061	Root_spl16_10uM root1_3566.d	27	19	1	7	205	225			PEAKS DB
111	423	AT1G43170.7	K.QIPIEAVFQKDEMIDIIGVTK.G	Y	103.84	2386.28	21	1.5	796.421	3	39.01	1.0373-1.0657	90700	4960	43700	1	133061	Root_spl16_10uM root1_3566.d	27	19	1	7	205	225			PEAKS DB
111	424	AT1G43170.5	K.QIPIEAVFQKDEMIDIIGVTK.G	Y	103.84	2386.28	21	1.5	796.421	3	39.01	1.0373-1.0657	90700	4960	43700	1	133061	Root_spl16_10uM root1_3566.d	27	19	1	7	205	225			PEAKS DB
111	425	AT1G43170.2	K.QIPIEAVFQKDEMIDIIGVTK.G	Y	103.84	2386.28	21	1.5	796.421	3	39.01	1.0373-1.0657	90700	4960	43700	1	133061	Root_spl16_10uM root1_3566.d	27	19	1	7	205	225			PEAKS DB
111	426	AT1G43170.8	K.QIPIEAVFQKDEMIDIIGVTK.G	Y	103.84	2386.28	21	1.5	796.421	3	39.01	1.0373-1.0657	90700	4960	43700	1	133061	Root_spl16_10uM root1_3566.d	27	19	1	7	205	225			PEAKS DB
111	427	AT1G43170.6	K.QIPIEAVFQKDEMIDIIGVTK.G	Y	103.84	2386.28	21	1.5	796.421	3	39.01	1.0373-1.0657	90700	4960	43700	1	133061	Root_spl16_10uM root1_3566.d	27	19	1	7	205	225			PEAKS DB
111	428	AT1G43170.1	K.QIPIEAVFQKDEMIDIIGVTK.G	Y	103.84	2386.28	21	1.5	796.421	3	39.01	1.0373-1.0657	90700	4960	43700	1	133061	Root_spl16_10uM root1_3566.d	27	19	1	7	205	225			PEAKS DB
111	429	AT1G43170.3	K.QIPIEAVFQKDEMIDIIGVTK.G	Y	103.84	2386.28	21	1.5	796.421	3	39.01	1.0373-1.0657	90700	4960	43700	1	133061	Root_spl16_10uM root1_3566.d	27	19	1	7	205	225			PEAKS DB
169	1604	AT1G30230.2	K.DAAADEEDDDDVDLFGEETEEEK.K	Y	140.27	2584.99	23	1.2	1293.48	2	27.39	1.3030-1.3309	34000	117000	17700	2	80307	Root_spl17_10uM root2_3567.d	27	6	14	7	99	121			PEAKS DB
169	1627	AT1G30230.1	K.DAAADEEDDDDVDLFGEETEEEK.K	Y	140.27	2584.99	23	1.2	1293.48	2	27.39	1.3030-1.3309	34000	117000	17700	2	80307	Root_spl17_10uM root2_3567.d	27	6	14	7	99	121			PEAKS DB
116	1097	AT5G15090.2	K.FSVTTYSSTGVAITTTGTNK.G	Y	110.73	2035.01	20	3.4	1018.5	2	24.77	1.1989-1.2270	20400	24900	3620	1	66923	Root_spl16_10uM root1_3566.d	27	11	11	5	29	48			PEAKS DB
116	1098	AT5G15090.1	K.FSVTTYSSTGVAITTTGTNK.G	Y	110.73	2035.01	20	3.4	1018.5	2	24.77	1.1989-1.2270	20400	24900	3620	1	66923	Root_spl16_10uM root1_3566.d	27	11	11	5	29	48			PEAKS DB
216	1282	AT1G58380.1	K.EYQIIDHLVGPTLKDEVMK.I	Y	141.36	2227.16	19	0.6	743.38	3	30.73	0.9278-0.9564	76600	20000	39200	1	94421	Root_spl16_10uM root1_3566.d	27	17	6	4	83	101			PEAKS DB
216	1303	AT1G58983.1	K.EYQIIDHLVGPTLKDEVMK.I	Y	141.36	2227.16	19	0.6	743.38	3	30.73	0.9278-0.9564	76600	20000	39200	1	94421	Root_spl16_10uM root1_3566.d	27	17	6	4	83	101			PEAKS DB
216	1304	AT1G59359.1	K.EYQIIDHLVGPTLKDEVMK.I	Y	141.36	2227.16	19	0.6	743.38	3	30.73	0.9278-0.9564	76600	20000	39200	1	94421	Root_spl16_10uM root1_3566.d	27	17	6	4	83	101			PEAKS DB
216	1305	AT1G58684.1	K.EYQIIDHLVGPTLKDEVMK.I	Y	141.36	2227.16	19	0.6	743.38	3	30.73	0.9278-0.9564	76600	20000	39200	1	94421	Root_spl16_10uM root1_3566.d	27	17	6	4	83	101			PEAKS DB
5	112	AT5G02500.1	R.TTPSYVAFTDSER.L	N	102.28	1472.68	13	2.6	737.334	2	19.56	1.0168-1.0453	138000	85000	136000	2	47833	Root_spl17_10uM root2_3567.d	26	8	6	12	40	52			PEAKS DB
47	141	AT3G01420.1	K.EHNAVC(+57.02)DALKDEDDDLEDEDLYR.Y	Y	159.58	2778.16	23	4.4	927.046	3	24.1	1.0054-1.0339	58300	147000	14200	2	66596	Root_spl17_10uM root2_3567.d	26	6	13	7	282	304	Carbamidomethylation	C6:Carbamidomethylation:1000.00	PEAKS DB
10	96	AT5G08690.1	K.ENINSFQGLLDGKYDDLSEQSFYMVGGIDEVVAK.A	Y	182.85	3779.79	34	1.3	1260.91	3	41.68	1.1787-1.2068	122000	71000	80000	2	145663	Root_spl17_10uM root2_3567.d	26	7	8	11	513	546			PEAKS DB
10	98	AT5G08680.1	K.ENINSFQGLLDGKYDDLSEQSFYMVGGIDEVVAK.A	Y	182.85	3779.79	34	1.3	1260.91	3	41.68	1.1787-1.2068	122000	71000	80000	2	145663	Root_spl17_10uM root2_3567.d	26	7	8	11	516	549			PEAKS DB
10	78	AT5G08670.1	K.ENINSFQGLLDGKYDDLSEQSFYMVGGIDEVVAK.A	Y	182.85	3779.79	34	1.3	1260.91	3	41.68	1.1787-1.2068	122000	71000	80000	2	145663	Root_spl17_10uM root2_3567.d	26	7	8	11	513	546			PEAKS DB
2	201	AT5G56030.1	K.VIVSDRVVDSPC(+57.02)C(+57.02)LVTGEYGWTANMER.I	N	113.03	3112.44	27	2.2	1038.47	3	31.64	1.0577-1.0861	60800	32700	42800	1	99242	Root_spl16_10uM root1_3566.d	26	13	7	6	557	583	Carbamidomethylation	C12:Carbamidomethylation:1000.00;C13:Carbamidomethylation:1000.00	PEAKS DB
2	201	AT5G56030.1	K.EGQNDIFYITGESKK.A	N	109.28	1727.84	15	0.4	864.909	2	20.46	1.1234-1.1516	54500	44400	60600	2	51325	Root_spl17_10uM root2_3567.d	26	9	8	9	457	471			PEAKS DB
3	218	AT5G56010.1	K.VIVSDRVVDSPC(+57.02)C(+57.02)LVTGEYGWTANMER.I	N	113.03	3112.44	27	2.2	1038.47	3	31.64	1.0577-1.0861	60800	32700	42800	1	99242	Root_spl16_10uM root1_3566.d	26	13	7	6	557	583	Carbamidomethylation	C12:Carbamidomethylation:1000.00;C13:Carbamidomethylation:1000.00	PEAKS DB
3	218	AT5G56010.1	K.EGQNDIFYITGESKK.A	N	109.28	1727.84	15	0.4	864.909	2	20.46	1.1234-1.1516	54500	44400	60600	2	51325	Root_spl17_10uM root2_3567.d	26	9	8	9	457	471			PEAKS DB
4	3	AT3G04120.1	R.AASFNIIPSSTGAAK.A	N	90.02	1433.75	15	3.7	717.872	2	24.21	1.0020-1.0305	163000	158000	316000	2	66586	Root_spl17_10uM root2_3567.d	26	7	9	10	205	219			PEAKS DB
12	25	AT2G36530.1	K.KYGQDATNVGDEGGFAPNIQENK.E	Y	131.06	2451.13	23	2.9	818.038	3	16.58	0.9518-0.9804	31800	219000	19800	2	36798	Root_spl17_10uM root2_3567.d	26	9	12	5	204	226			PEAKS DB
12	25	AT2G36530.1	K.VVIGMDVAASEFYSEDK.T	Y	115.19	1858.87	17	-0.8	930.421	2	32.34	1.1370-1.1652	6690	7810	22200	3	74845	Root_spl18_10uM root3_3568.d	26	6	8	12	245	261			PEAKS DB
27	7	AT1G78900.2	R.LVSQKFEDPAEGEDTLVEK.F	Y	135.41	2133.05	19	2.5	712.011	3	19.45	0.9117-0.9404	77800	33400	36000	2	47536	Root_spl17_10uM root2_3567.d	26	10	7	9	585	603			PEAKS DB
27	8	AT1G78900.1	R.LVSQKFEDPAEGEDTLVEK.F	Y	135.41	2133.05	19	2.5	712.011	3	19.45	0.9117-0.9404	77800	33400	36000	2	47536	Root_spl17_10uM root2_3567.d	26	10	7	9	585	603			PEAKS DB
6	14	AT1G13440.1	R.AASFNIIPSSTGAAK.A	N	90.02	1433.75	15	3.7	717.872	2	24.21	1.0020-1.0305	163000	158000	316000	2	66586	Root_spl17_10uM root2_3567.d	26	7	9	10	205	219			PEAKS DB
8	263	AT5G56000.1	K.VIVSDRVVDSPC(+57.02)C(+57.02)LVTGEYGWTANMER.I	N	113.03	3112.44	27	2.2	1038.47	3	31.64	1.0577-1.0861	60800	32700	42800	1	99242	Root_spl16_10uM root1_3566.d	26	13	7	6	557	583	Carbamidomethylation	C12:Carbamidomethylation:1000.00;C13:Carbamidomethylation:1000.00	PEAKS DB
15	163	AT3G09440.2	R.TTPSYVAFTDSER.L	N	102.28	1472.68	13	2.6	737.334	2	19.56	1.0168-1.0453	138000	85000	136000	2	47833	Root_spl17_10uM root2_3567.d	26	8	6	12	40	52			PEAKS DB
15	164	AT3G09440.1	R.TTPSYVAFTDSER.L	N	102.28	1472.68	13	2.6	737.334	2	19.56	1.0168-1.0453	138000	85000	136000	2	47833	Root_spl17_10uM root2_3567.d	26	8	6	12	40	52			PEAKS DB
18	76	AT5G02490.1	R.TTPSYVAFTDSER.L	N	102.28	1472.68	13	2.6	737.334	2	19.56	1.0168-1.0453	138000	85000	136000	2	47833	Root_spl17_10uM root2_3567.d	26	8	6	12	40	52			PEAKS DB
16	166	AT3G12580.1	R.TTPSYVAFTDSER.L	N	102.28	1472.68	13	2.6	737.334	2	19.56	1.0168-1.0453	138000	85000	136000	2	47833	Root_spl17_10uM root2_3567.d	26	8	6	12	40	52			PEAKS DB
31	54	AT3G17390.1	K.TAAYGHFGRDDADFTWEVVKPLK.S	Y	136.57	2622.29	23	4.7	656.57	4	26.79	0.9404-0.9689	45000	28200	43500	1	75856	Root_spl16_10uM root1_3566.d	26	12	7	7	365	387			PEAKS DB
11	39	AT1G07930.1	R.EHALLAFTLGVK.Q	Y	109.12	1297.74	12	2.8	649.866	2	31.47	0.9792-1.0077	8600	13000	36300	3	71314	Root_spl18_10uM root3_3568.d	26	9	10	7	135	146			PEAKS DB
11	40	AT1G07940.2	R.EHALLAFTLGVK.Q	Y	109.12	1297.74	12	2.8	649.866	2	31.47	0.9792-1.0077	8600	13000	36300	3	71314	Root_spl18_10uM root3_3568.d	26	9	10	7	135	146			PEAKS DB
11	41	AT1G07940.1	R.EHALLAFTLGVK.Q	Y	109.12	1297.74	12	2.8	649.866	2	31.47	0.9792-1.0077	8600	13000	36300	3	71314	Root_spl18_10uM root3_3568.d	26	9	10	7	135	146			PEAKS DB
11	42	AT5G60390.1	R.EHALLAFTLGVK.Q	Y	109.12	1297.74	12	2.8	649.866	2	31.47	0.9792-1.0077	8600	13000	36300	3	71314	Root_spl18_10uM root3_3568.d	26	9	10	7	135	146			PEAKS DB
11	43	AT5G60390.3	R.EHALLAFTLGVK.Q	Y	109.12	1297.74	12	2.8	649.866	2	31.47	0.9792-1.0077	8600	13000	36300	3	71314	Root_spl18_10uM root3_3568.d	26	9	10	7	135	146			PEAKS DB
11	44	AT1G07920.1	R.EHALLAFTLGVK.Q	Y	109.12	1297.74	12	2.8	649.866	2	31.47	0.9792-1.0077	8600	13000	36300	3	71314	Root_spl18_10uM root3_3568.d	26	9	10	7	135	146			PEAKS DB
28	1057	AT1G66200.1	R.RLTGHHETADINTFLWGVANR.G	N	125.81	2407.21	21	4.3	803.4	3	26.49	0.9815-1.0100	25700	132000	67700	2	76621	Root_spl17_10uM root2_3567.d	26	6	13	7	291	311			PEAKS DB
87	9	AT1G76680.1	R.SYGNVPQPHAAIYYSQR.T	N	103.68	1949.94	17	1.2	650.975	3	16.26	0.8543-0.8830	22700	55600	19800	2	35814	Root_spl17_10uM root2_3567.d	26	9	9	8	37	53			PEAKS DB
102	89	AT1G76680.2	R.SYGNVPQPHAAIYYSQR.T	N	103.68	1949.94	17	1.2	650.975	3	16.26	0.8543-0.8830	22700	55600	19800	2	35814	Root_spl17_10uM root2_3567.d	26	9	9	8	37	53			PEAKS DB
106	416	AT2G33150.1	K.DGTTTAGNSSQVSDGAGAVLLMK.R	Y	137.79	2179.04	23	0.1	1090.51	2	27.64	1.2359-1.2639	51300	89200	14800	2	81474	Root_spl17_10uM root2_3567.d	26	8	10	8	283	305			PEAKS DB
56	862	AT1G04410.1	R.ELVKDDAWLDGEFISTVQQR.G	Y	119.39	2348.16	20	1.1	783.714	3	33.17	1.0589-1.0872	34000	2530	29800	3	78904	Root_spl18_10uM root3_3568.d	26	12	4	10	212	231			PEAKS DB
85	392	AT1G35720.1	R.TAFEGWGTNEDLIISILAHR.S	Y	128.98	2242.14	20	0.2	748.373	3	40.73	0.9975-1.0259	19700	23500	35300	2	141249	Root_spl17_10uM root2_3567.d	26	9	9	8	22	41			PEAKS DB
60	1485	AT5G37600.1	R.RLTGHHETADINTFLWGVANR.G	N	125.81	2407.21	21	4.3	803.4	3	26.49	0.9815-1.0100	25700	132000	67700	2	76621	Root_spl17_10uM root2_3567.d	26	6	13	7	291	311			PEAKS DB
138	492	AT1G18080.1	R.STLAGHTGYVSTVAVSPDGSLC(+57.02)ASGGK.D	Y	104.51	2578.23	27	3.7	860.405	3	20.71	0.9906-1.0191	18100	45000	10600	2	52539	Root_spl17_10uM root2_3567.d	26	9	14	3	188	214	Carbamidomethylation	C22:Carbamidomethylation:1000.00	PEAKS DB
100	642	AT5G07440.2	K.FIVEAANHPTDPDADEILSK.K	Y	119.96	2181.06	20	-0.1	1091.52	2	24.59	1.2807-1.3086	74300	132000	28100	2	68528	Root_spl17_10uM root2_3567.d	26	8	12	6	306	325			PEAKS DB
100	643	AT5G07440.1	K.FIVEAANHPTDPDADEILSK.K	Y	119.96	2181.06	20	-0.1	1091.52	2	24.59	1.2807-1.3086	74300	132000	28100	2	68528	Root_spl17_10uM root2_3567.d	26	8	12	6	306	325			PEAKS DB
77	906	AT1G22300.1	K.QAFDDAIAELDSLNEESYK.D	Y	105.61	2156.97	19	-1.1	1079.47	2	35.54	1.1978-1.2259	12600	46300	24700	2	118232	Root_spl17_10uM root2_3567.d	26	4	12	10	198	216			PEAKS DB
131	2270	AT4G34870.1	K.HTGAGILSMANSGPNTNGSQFFIC(+57.02)TDK.T	Y	158.73	2824.29	27	3.5	942.423	3	30.28	1.0271-1.0555	40000	109000	18700	2	93931	Root_spl17_10uM root2_3567.d	26	9	11	6	99	125	Carbamidomethylation	C24:Carbamidomethylation:1000.00	PEAKS DB
128	1289	AT1G33140.1	R.FVYAHFPINASIGGDGK.S	Y	121.59	1791.89	17	-4.2	598.292	3	27.72	0.8001-0.8290	16000	15800	13300	2	82274	Root_spl17_10uM root2_3567.d	26	7	10	9	97	113			PEAKS DB
128	1289	AT1G33140.1	K.HLNLDFQLIKDPETGKK.K	Y	121.21	1995.08	17	5.3	666.025	3	23.61	0.9301-0.9587	48800	3100	24200	1	62059	Root_spl16_10uM root1_3566.d	26	11	3	12	40	56			PEAKS DB
128	1290	AT1G33120.1	R.FVYAHFPINASIGGDGK.S	Y	121.59	1791.89	17	-4.2	598.292	3	27.72	0.8001-0.8290	16000	15800	13300	2	82274	Root_spl17_10uM root2_3567.d	26	7	10	9	97	113			PEAKS DB
128	1290	AT1G33120.1	K.HLNLDFQLIKDPETGKK.K	Y	121.21	1995.08	17	5.3	666.025	3	23.61	0.9301-0.9587	48800	3100	24200	1	62059	Root_spl16_10uM root1_3566.d	26	11	3	12	40	56			PEAKS DB
169	1604	AT1G30230.2	K.SSVLIDIKPWDDETDMK.K	Y	87.83	1990.96	17	-5.1	664.644	3	31.08	0.8647-0.8934	20100	12600	31800	1	96743	Root_spl16_10uM root1_3566.d	26	8	9	9	143	159			PEAKS DB
169	1627	AT1G30230.1	K.SSVLIDIKPWDDETDMK.K	Y	87.83	1990.96	17	-5.1	664.644	3	31.08	0.8647-0.8934	20100	12600	31800	1	96743	Root_spl16_10uM root1_3566.d	26	8	9	9	143	159			PEAKS DB
176	1064	AT3G01280.1	K.VC(+57.02)TDSTFLITATVDEAAPGLR.S	Y	111.64	2236.1	21	-0.5	1119.04	2	36.19	1.2595-1.2874	18700	19300	18800	1	121265	Root_spl16_10uM root1_3566.d	26	7	9	10	71	91	Carbamidomethylation	C2:Carbamidomethylation:1000.00	PEAKS DB
197	1045	AT1G47128.1	K.VVTIDSYEDVPTYSEESLKK.A	Y	128.83	2301.13	20	3.9	768.039	3	23.88	1.0180-1.0464	71400	92400	34100	1	63231	Root_spl16_10uM root1_3566.d	26	8	9	9	242	261			PEAKS DB
241	2516	AT1G62480.1	K.KTEEAPVVVEEEKKPEAEEEKPAVEASVTAPVEK.A	Y	117.33	3704.89	34	2.4	741.973	5	15.14	1.0305-1.0589	9210	62100	30600	2	32098	Root_spl17_10uM root2_3567.d	26	8	7	11	116	149			PEAKS DB
216	1282	AT1G58380.1	R.SPYQEHTDFLSTK.A	Y	110.79	1551.72	13	-0.9	776.853	2	14.62	1.0532-1.0816	49800	55900	25900	1	29270	Root_spl16_10uM root1_3566.d	26	7	10	9	257	269			PEAKS DB
216	1303	AT1G58983.1	R.SPYQEHTDFLSTK.A	Y	110.79	1551.72	13	-0.9	776.853	2	14.62	1.0532-1.0816	49800	55900	25900	1	29270	Root_spl16_10uM root1_3566.d	26	7	10	9	257	269			PEAKS DB
216	1304	AT1G59359.1	R.SPYQEHTDFLSTK.A	Y	110.79	1551.72	13	-0.9	776.853	2	14.62	1.0532-1.0816	49800	55900	25900	1	29270	Root_spl16_10uM root1_3566.d	26	7	10	9	257	269			PEAKS DB
216	1305	AT1G58684.1	R.SPYQEHTDFLSTK.A	Y	110.79	1551.72	13	-0.9	776.853	2	14.62	1.0532-1.0816	49800	55900	25900	1	29270	Root_spl16_10uM root1_3566.d	26	7	10	9	257	269			PEAKS DB
520	1203	AT4G31700.1	K.RISQEVSGDALGEEFK.G	N	99.99	1763.87	16	1.6	588.953	3	20.04	0.9014-0.9301	48900	70200	35400	3	36459	Root_spl18_10uM root3_3568.d	26	10	11	5	31	46			PEAKS DB
696	1066	AT3G09940.2	K.GTVATGFSTNSDGEVTEVK.L	Y	102.38	1897.89	19	0.1	949.935	2	17.82	1.1189-1.1471	37700	41000	10000	2	41304	Root_spl17_10uM root2_3567.d	26	6	12	8	219	237			PEAKS DB
696	1067	AT3G09940.1	K.GTVATGFSTNSDGEVTEVK.L	Y	102.38	1897.89	19	0.1	949.935	2	17.82	1.1189-1.1471	37700	41000	10000	2	41304	Root_spl17_10uM root2_3567.d	26	6	12	8	227	245			PEAKS DB
585	1441	AT5G10360.1	K.RLSQEVSGDALGEEFK.G	N	99.99	1763.87	16	1.6	588.953	3	20.04	0.9014-0.9301	48900	70200	35400	3	36459	Root_spl18_10uM root3_3568.d	26	10	11	5	31	46			PEAKS DB
485	2290	AT4G27090.1	K.RLSLTDIVIDINRVPK.K	N	81.87	1851.09	16	0.6	618.027	3	34.01	0.9152-0.9438	37800	2450	57700	3	81897	Root_spl18_10uM root3_3568.d	26	18	2	6	52	67			PEAKS DB
794	3103	AT2G20450.1	K.RLSLTDIVIDINRVPK.K	N	81.87	1851.09	16	0.6	618.027	3	34.01	0.9152-0.9438	37800	2450	57700	3	81897	Root_spl18_10uM root3_3568.d	26	18	2	6	52	67			PEAKS DB
5	112	AT5G02500.1	R.TTPSYVAFTDSERLIGDAAK.N	N	97.93	2141.06	20	-4	1071.52	2	29.72	1.3298-1.3576	51900	6850	48900	1	89398	Root_spl16_10uM root1_3566.d	25	9	5	11	40	59			PEAKS DB
9	56	AT1G56070.1	R.DGNEYLINLIDSPGHVDFSSEVTAALR.I	N	131.48	2931.43	27	-0.6	978.13	3	41.71	1.0509-1.0793	58500	34700	25100	2	145846	Root_spl17_10uM root2_3567.d	25	10	9	6	94	120			PEAKS DB
19	28	AT3G15950.1	K.MLEAIEREFEAAHAGFEQLK.T	Y	131.19	2318.14	20	4	773.708	3	33.97	0.9963-1.0248	12500	34500	23600	2	111416	Root_spl17_10uM root2_3567.d	25	5	13	7	151	170			PEAKS DB
47	141	AT3G01420.1	K.KPQNHGVPYSLTEDFTSVYR.M	Y	122.54	2337.14	20	2.9	780.041	3	25.57	0.9484-0.9769	22600	94800	8440	2	72532	Root_spl17_10uM root2_3567.d	25	4	18	3	368	387			PEAKS DB
13	15	AT3G52930.1	K.RLASINVENVETNRR.N	Y	111.99	1769.95	15	-1.2	590.979	3	12.31	0.8888-0.9175	277000	327000	160000	2	22531	Root_spl17_10uM root2_3567.d	25	8	11	6	39	53			PEAKS DB
42	157	AT3G14940.1	K.NQTVDLVLTAHPTQSVR.R	N	114.49	1878	17	-2.2	939.985	2	21.25	1.2146-1.2427	39300	89000	8960	2	54486	Root_spl17_10uM root2_3567.d	25	8	12	5	163	179			PEAKS DB
15	163	AT3G09440.2	R.TTPSYVAFTDSERLIGDAAK.N	N	97.93	2141.06	20	-4	1071.52	2	29.72	1.3298-1.3576	51900	6850	48900	1	89398	Root_spl16_10uM root1_3566.d	25	9	5	11	40	59			PEAKS DB
15	164	AT3G09440.1	R.TTPSYVAFTDSERLIGDAAK.N	N	97.93	2141.06	20	-4	1071.52	2	29.72	1.3298-1.3576	51900	6850	48900	1	89398	Root_spl16_10uM root1_3566.d	25	9	5	11	40	59			PEAKS DB
18	76	AT5G02490.1	R.TTPSYVAFTDSERLIGDAAK.N	N	97.93	2141.06	20	-4	1071.52	2	29.72	1.3298-1.3576	51900	6850	48900	1	89398	Root_spl16_10uM root1_3566.d	25	9	5	11	40	59			PEAKS DB
70	16	AT1G09780.1	K.LQILTSHTLKPVPIAIGGPGLAQGVR.F	Y	139.47	2635.55	26	1.9	879.51	3	31.19	1.0623-1.0906	28500	31400	21600	2	98601	Root_spl17_10uM root2_3567.d	25	10	7	8	494	519			PEAKS DB
45	181	AT1G53310.2	K.NQTVDLVLTAHPTQSVR.R	N	114.49	1878	17	-2.2	939.985	2	21.25	1.2146-1.2427	39300	89000	8960	2	54486	Root_spl17_10uM root2_3567.d	25	8	12	5	163	179			PEAKS DB
45	182	AT1G53310.3	K.NQTVDLVLTAHPTQSVR.R	N	114.49	1878	17	-2.2	939.985	2	21.25	1.2146-1.2427	39300	89000	8960	2	54486	Root_spl17_10uM root2_3567.d	25	8	12	5	163	179			PEAKS DB
45	183	AT1G53310.1	K.NQTVDLVLTAHPTQSVR.R	N	114.49	1878	17	-2.2	939.985	2	21.25	1.2146-1.2427	39300	89000	8960	2	54486	Root_spl17_10uM root2_3567.d	25	8	12	5	163	179			PEAKS DB
16	166	AT3G12580.1	R.TTPSYVAFTDSERLIGDAAK.N	N	97.93	2141.06	20	-4	1071.52	2	29.72	1.3298-1.3576	51900	6850	48900	1	89398	Root_spl16_10uM root1_3566.d	25	9	5	11	40	59			PEAKS DB
20	122	AT4G13940.1	R.HSLPDGLMR.A	N	81.22	1024.51	9	-0.2	513.254	2	13.82	0.8693-0.8980	108000	134000	52100	1	26487	Root_spl16_10uM root1_3566.d	25	8	11	6	246	254			PEAKS DB
61	73	AT1G20260.1	K.IPLFSAAGLPHNEIAAQIC(+57.02)R.Q	N	136.66	2177.14	20	-1.6	726.707	3	31.89	0.9117-0.9404	30400	41800	14700	1	100570	Root_spl16_10uM root1_3566.d	25	8	11	6	161	180	Carbamidomethylation	C19:Carbamidomethylation:1000.00	PEAKS DB
65	94	AT1G76030.1	K.IPLFSAAGLPHNEIAAQIC(+57.02)R.Q	N	136.66	2177.14	20	-1.6	726.707	3	31.89	0.9117-0.9404	30400	41800	14700	1	100570	Root_spl16_10uM root1_3566.d	25	8	11	6	161	180	Carbamidomethylation	C19:Carbamidomethylation:1000.00	PEAKS DB
59	211	AT3G02090.1	K.SSLLLHMDGTSPIAEDIGR.Q	Y	112.96	2011	19	-6.3	671.326	3	30.53	0.8451-0.8739	15200	9880	27900	1	93913	Root_spl16_10uM root1_3566.d	25	9	5	11	448	466			PEAKS DB
71	58	AT4G38510.3	K.IPLFSAAGLPHNEIAAQIC(+57.02)R.Q	N	136.66	2177.14	20	-1.6	726.707	3	31.89	0.9117-0.9404	30400	41800	14700	1	100570	Root_spl16_10uM root1_3566.d	25	8	11	6	162	181	Carbamidomethylation	C19:Carbamidomethylation:1000.00	PEAKS DB
71	59	AT4G38510.4	K.IPLFSAAGLPHNEIAAQIC(+57.02)R.Q	N	136.66	2177.14	20	-1.6	726.707	3	31.89	0.9117-0.9404	30400	41800	14700	1	100570	Root_spl16_10uM root1_3566.d	25	8	11	6	162	181	Carbamidomethylation	C19:Carbamidomethylation:1000.00	PEAKS DB
71	60	AT4G38510.1	K.IPLFSAAGLPHNEIAAQIC(+57.02)R.Q	N	136.66	2177.14	20	-1.6	726.707	3	31.89	0.9117-0.9404	30400	41800	14700	1	100570	Root_spl16_10uM root1_3566.d	25	8	11	6	162	181	Carbamidomethylation	C19:Carbamidomethylation:1000.00	PEAKS DB
71	61	AT4G38510.2	K.IPLFSAAGLPHNEIAAQIC(+57.02)R.Q	N	136.66	2177.14	20	-1.6	726.707	3	31.89	0.9117-0.9404	30400	41800	14700	1	100570	Root_spl16_10uM root1_3566.d	25	8	11	6	162	181	Carbamidomethylation	C19:Carbamidomethylation:1000.00	PEAKS DB
90	187	AT3G09630.1	R.IINSDEIQSVVNPIKK.D	Y	115.4	1796	16	0.4	898.994	2	24.71	1.2303-1.2583	85100	30100	84500	1	66900	Root_spl16_10uM root1_3566.d	25	9	5	11	298	313			PEAKS DB
44	32	AT1G65930.1	K.GGETSTNSIASIFAWTR.G	Y	107.09	1796.87	17	2.2	899.428	2	36.93	1.1076-1.1358	9600	24700	36600	1	125194	Root_spl16_10uM root1_3566.d	25	5	11	9	322	338			PEAKS DB
39	21	AT2G36880.1	K.KPEDIGAGDQGHMFGYATDETPELMPLTHVLATK.L	Y	97.47	3668.75	34	1.6	734.744	5	33.25	0.9929-1.0214	29000	43100	23000	3	79029	Root_spl18_10uM root3_3568.d	25	9	10	6	114	147			PEAKS DB
39	22	AT2G36880.2	K.KPEDIGAGDQGHMFGYATDETPELMPLTHVLATK.L	Y	97.47	3668.75	34	1.6	734.744	5	33.25	0.9929-1.0214	29000	43100	23000	3	79029	Root_spl18_10uM root3_3568.d	25	9	10	6	114	147			PEAKS DB
46	30	AT2G36460.1	K.GTVELAGTNGETTTQGLDGLGDR.C	Y	128.6	2261.08	23	0	1131.52	2	23.91	1.2225-1.2505	17500	46100	3160	2	65530	Root_spl17_10uM root2_3567.d	25	11	9	5	107	129			PEAKS DB
93	135	AT5G02870.1	R.IINSDEVQSVVNPIK.D	Y	122.29	1653.89	15	-1.5	827.938	2	25.96	1.0793-1.1076	56700	48300	68400	1	72396	Root_spl16_10uM root1_3566.d	25	8	8	9	299	313			PEAKS DB
118	110	AT5G61780.1	K.VSPYIAELEQLEEQAQQEGFGR.W	Y	117.06	2520.21	22	0.7	841.063	3	40.17	1.0225-1.0509	27700	32100	4800	2	138876	Root_spl17_10uM root2_3567.d	25	8	12	5	129	150			PEAKS DB
28	1057	AT1G66200.1	R.GNNILVMC(+57.02)DAYTPAGEPIPTNK.R	N	116.22	2374.13	22	0.7	1188.05	2	30.07	1.2818-1.3097	124000	144000	35200	2	93180	Root_spl17_10uM root2_3567.d	25	7	11	7	85	106	Carbamidomethylation	C8:Carbamidomethylation:1000.00	PEAKS DB
40	154	AT3G23810.1	R.HSLPDGLMR.A	N	81.22	1024.51	9	-0.2	513.254	2	13.82	0.8693-0.8980	108000	134000	52100	1	26487	Root_spl16_10uM root1_3566.d	25	8	11	6	246	254			PEAKS DB
32	386	AT5G09810.1	R.LDLAGRDLTDSLMK.I	Y	82.6	1546.8	14	-3.8	516.596	3	29.11	0.7885-0.8174	23300	18100	41200	3	63117	Root_spl18_10uM root3_3568.d	25	8	10	7	180	193			PEAKS DB
121	158	ATCG00490.1	R.VTPQPGVPPEEAGAAVAAESSTGTWTTVWTDGLTSLDR.Y	Y	125.59	3853.86	38	-2	1285.6	3	40.92	1.2348-1.2628	15600	106000	57000	2	142073	Root_spl17_10uM root2_3567.d	25	4	11	10	42	79			PEAKS DB
60	1485	AT5G37600.1	R.GNNILVMC(+57.02)DAYTPAGEPIPTNK.R	N	116.22	2374.13	22	0.7	1188.05	2	30.07	1.2818-1.3097	124000	144000	35200	2	93180	Root_spl17_10uM root2_3567.d	25	7	11	7	85	106	Carbamidomethylation	C8:Carbamidomethylation:1000.00	PEAKS DB
130	249	AT3G12915.1	R.DGNEYLINLIDSPGHVDFSSEVTAALR.I	N	131.48	2931.43	27	-0.6	978.13	3	41.71	1.0509-1.0793	58500	34700	25100	2	145846	Root_spl17_10uM root2_3567.d	25	10	9	6	73	99			PEAKS DB
97	1117	AT3G55440.1	K.VASPAQAQEVHDELRK.W	Y	106.7	1776.91	16	-0.2	593.301	3	9.46	0.8681-0.8968	66900	56700	58200	1	14008	Root_spl16_10uM root1_3566.d	25	8	8	9	176	191			PEAKS DB
100	642	AT5G07440.2	K.IHDLIGIHTDVPAPDMGTNAQTMAWILDEYSK.F	Y	123.26	3551.71	32	-7	888.911	4	41.67	0.9301-0.9587	7230	9740	2470	2	145656	Root_spl17_10uM root2_3567.d	25	9	11	5	128	159			PEAKS DB
100	643	AT5G07440.1	K.IHDLIGIHTDVPAPDMGTNAQTMAWILDEYSK.F	Y	123.26	3551.71	32	-7	888.911	4	41.67	0.9301-0.9587	7230	9740	2470	2	145656	Root_spl17_10uM root2_3567.d	25	9	11	5	128	159			PEAKS DB
91	1156	AT2G47730.1	K.QEAHLALNPFGQIPALEDGDLTLFESR.A	Y	141.11	2980.49	27	3	994.489	3	41.34	1.0657-1.0940	12900	59100	14100	2	143781	Root_spl17_10uM root2_3567.d	25	3	19	3	91	117			PEAKS DB
255	1096	AT5G07090.2	K.GSFETIHIQDSTGHEFATR.L	N	144.9	2131.99	19	3.8	711.66	3	18.95	0.9861-1.0146	56900	126000	32800	2	45546	Root_spl17_10uM root2_3567.d	25	6	13	6	185	203			PEAKS DB
255	1101	AT5G07090.1	K.GSFETIHIQDSTGHEFATR.L	N	144.9	2131.99	19	3.8	711.66	3	18.95	0.9861-1.0146	56900	126000	32800	2	45546	Root_spl17_10uM root2_3567.d	25	6	13	6	203	221			PEAKS DB
255	1099	AT2G17360.1	K.GSFETIHIQDSTGHEFATR.L	N	144.9	2131.99	19	3.8	711.66	3	18.95	0.9861-1.0146	56900	126000	32800	2	45546	Root_spl17_10uM root2_3567.d	25	6	13	6	203	221			PEAKS DB
269	1100	AT5G58420.1	K.GSFETIHIQDSTGHEFATR.L	N	144.9	2131.99	19	3.8	711.66	3	18.95	0.9861-1.0146	56900	126000	32800	2	45546	Root_spl17_10uM root2_3567.d	25	6	13	6	203	221			PEAKS DB
324	84	AT2G23350.1	R.DAATNTSLGYGYVNYSNTDDAEK.A	Y	125.68	2468.06	23	-2.6	1235.01	2	22.36	1.2561-1.2841	25500	35300	5570	1	56962	Root_spl16_10uM root1_3566.d	25	12	10	3	80	102			PEAKS DB
397	1378	AT3G14290.1	K.AIGSGSEGADSSLQEQFNK.D	N	155.4	1923.88	19	-0.4	962.929	2	16.95	1.1189-1.1471	47100	52800	17100	2	38216	Root_spl17_10uM root2_3567.d	25	9	9	7	167	185			PEAKS DB
398	1385	AT1G53850.2	K.AIGSGSEGADSSLQEQFNK.D	N	155.4	1923.88	19	-0.4	962.929	2	16.95	1.1189-1.1471	47100	52800	17100	2	38216	Root_spl17_10uM root2_3567.d	25	9	9	7	167	185			PEAKS DB
398	1386	AT1G53850.1	K.AIGSGSEGADSSLQEQFNK.D	N	155.4	1923.88	19	-0.4	962.929	2	16.95	1.1189-1.1471	47100	52800	17100	2	38216	Root_spl17_10uM root2_3567.d	25	9	9	7	167	185			PEAKS DB
256	666	AT2G42600.1	K.NQTVDLVLTAHPTQSVR.R	N	114.49	1878	17	-2.2	939.985	2	21.25	1.2146-1.2427	39300	89000	8960	2	54486	Root_spl17_10uM root2_3567.d	25	8	12	5	162	178			PEAKS DB
256	667	AT2G42600.2	K.NQTVDLVLTAHPTQSVR.R	N	114.49	1878	17	-2.2	939.985	2	21.25	1.2146-1.2427	39300	89000	8960	2	54486	Root_spl17_10uM root2_3567.d	25	8	12	5	162	178			PEAKS DB
229	2621	AT1G65980.1	M.APIAVGDVVPDGTISFFDENDQLQTASVHSLAAGK.K	Y	126.91	3568.77	35	-0.6	1190.57	3	36.73	1.1674-1.1955	128000	197000	68200	1	124008	Root_spl16_10uM root1_3566.d	25	8	11	6	2	36			PEAKS DB
299	727	AT5G26280.1	K.GDGGGRPHALPIFLFAQGHK.A	Y	111.39	2074.09	20	-2	519.518	4	26.43	0.8105-0.8393	36300	40800	38300	2	76439	Root_spl17_10uM root2_3567.d	25	12	7	6	249	268			PEAKS DB
312	202	AT5G39320.1	K.AQISIYDPQVTEEQIQR.D	Y	122.64	2017.01	17	-0.8	1009.49	2	26.01	1.1899-1.2180	29100	37700	12900	1	72724	Root_spl16_10uM root1_3566.d	25	6	9	10	358	374			PEAKS DB
260	1182	AT4G36130.1	R.ASGDYAIVIAHNPDNDTSR.I	Y	113.94	2014.93	19	2.2	672.641	3	16.84	0.8601-0.8888	28600	36800	19700	2	37960	Root_spl17_10uM root2_3567.d	25	8	9	8	129	147			PEAKS DB
373	1082	AT1G20450.2	K.KPEDSQVVNTTPLVETATPIADIPEEK.K	Y	121.92	2920.49	27	3.3	974.489	3	30.03	1.0441-1.0725	23600	52800	22600	2	92648	Root_spl17_10uM root2_3567.d	25	10	10	5	203	229			PEAKS DB
373	1076	AT1G20450.1	K.KPEDSQVVNTTPLVETATPIADIPEEK.K	Y	121.92	2920.49	27	3.3	974.489	3	30.03	1.0441-1.0725	23600	52800	22600	2	92648	Root_spl17_10uM root2_3567.d	25	10	10	5	204	230			PEAKS DB
637	1959	AT3G06050.1	K.LAEGTDITSAAPGVSLQK.A	Y	136.66	1756.92	18	1	879.452	2	22.48	1.1302-1.1584	33000	51800	13800	2	59555	Root_spl17_10uM root2_3567.d	25	7	10	8	33	50			PEAKS DB
304	3713	AT4G29350.1	K.TTQALVFGIYDEPMTGGQC(+57.02)NLVVER.L	Y	113.8	2797.34	25	2.4	933.438	3	35.7	1.0271-1.0555	33100	132000	3060	3	88207	Root_spl18_10uM root3_3568.d	25	10	8	7	97	121	Carbamidomethylation	C19:Carbamidomethylation:1000.00	PEAKS DB
444	3740	AT5G16570.1	R.GNNILVMC(+57.02)DAYTPAGEPIPTNK.R	N	116.22	2374.13	22	0.7	1188.05	2	30.07	1.2818-1.3097	124000	144000	35200	2	93180	Root_spl17_10uM root2_3567.d	25	7	11	7	85	106	Carbamidomethylation	C8:Carbamidomethylation:1000.00	PEAKS DB
5	112	AT5G02500.1	K.EQVFSTYSDNQP(-14.02)GVLIQVYEGER.A	N	113.08	2643.25	23	-2.5	1322.6	2	32.62	1.3420-1.3698	12000	14300	5420	2	105575	Root_spl17_10uM root2_3567.d	24	9	9	6	431	453	Pro_to_Aze	P12:Pro_to_Aze:1000.00	PEAKS DB
5	112	AT5G02500.1	R.MVNHFVQEFK.R	N	99.98	1277.62	10	4.1	639.81	2	16.4	0.9769-1.0054	73300	79500	99500	1	34661	Root_spl16_10uM root1_3566.d	24	5	9	10	243	252			PEAKS DB
2	201	AT5G56030.1	K.MVLYLKEDQLEYLEER.R	Y	122.75	2070.03	16	0.5	691.007	3	30.8	0.9049-0.9335	23400		22800	1	95027	Root_spl16_10uM root1_3566.d	24	12	0	12	174	189			PEAKS DB
26	310	AT3G16460.2	K.LTAEGGETGAVWDDGSHDDVKK.V	Y	120.32	2286.04	22	-0.5	763.006	3	12.63	1.0202-1.0487	27800	42300	26500	2	23969	Root_spl17_10uM root2_3567.d	24	7	9	8	409	430			PEAKS DB
26	311	AT3G16460.1	K.LTAEGGETGAVWDDGSHDDVKK.V	Y	120.32	2286.04	22	-0.5	763.006	3	12.63	1.0202-1.0487	27800	42300	26500	2	23969	Root_spl17_10uM root2_3567.d	24	7	9	8	409	430			PEAKS DB
27	7	AT1G78900.2	R.NIIHFYNLANQAVER.A	Y	92.05	1800.93	15	-0.7	901.454	2	26.83	1.1031-1.1313	15000	19600	45000	1	76134	Root_spl16_10uM root1_3566.d	24	4	11	9	546	560			PEAKS DB
27	8	AT1G78900.1	R.NIIHFYNLANQAVER.A	Y	92.05	1800.93	15	-0.7	901.454	2	26.83	1.1031-1.1313	15000	19600	45000	1	76134	Root_spl16_10uM root1_3566.d	24	4	11	9	546	560			PEAKS DB
17	214	AT3G03780.2	K.ALAGQTNESFFTANADALSSR.R	Y	133.19	2170.03	21	1.1	1086	2	28.85	1.2416-1.2695	30400	90700	10700	2	87476	Root_spl17_10uM root2_3567.d	24	6	12	6	367	387			PEAKS DB
17	215	AT3G03780.3	K.ALAGQTNESFFTANADALSSR.R	Y	133.19	2170.03	21	1.1	1086	2	28.85	1.2416-1.2695	30400	90700	10700	2	87476	Root_spl17_10uM root2_3567.d	24	6	12	6	367	387			PEAKS DB
17	216	AT3G03780.1	K.ALAGQTNESFFTANADALSSR.R	Y	133.19	2170.03	21	1.1	1086	2	28.85	1.2416-1.2695	30400	90700	10700	2	87476	Root_spl17_10uM root2_3567.d	24	6	12	6	367	387			PEAKS DB
15	163	AT3G09440.2	K.EQVFSTYSDNQP(-14.02)GVLIQVYEGER.A	N	113.08	2643.25	23	-2.5	1322.6	2	32.62	1.3420-1.3698	12000	14300	5420	2	105575	Root_spl17_10uM root2_3567.d	24	9	9	6	431	453	Pro_to_Aze	P12:Pro_to_Aze:1000.00	PEAKS DB
15	163	AT3G09440.2	R.MVNHFVQEFK.R	N	99.98	1277.62	10	4.1	639.81	2	16.4	0.9769-1.0054	73300	79500	99500	1	34661	Root_spl16_10uM root1_3566.d	24	5	9	10	243	252			PEAKS DB
15	163	AT3G09440.2	K.MYQGGEAGGPAAGGMDEDVPPSAGGAGPK.I	Y	87.72	2630.14	29	-2.7	1316.05	2	17.63	1.3030-1.3309	2690	30100		2	41142	Root_spl17_10uM root2_3567.d	24	6	18	0	616	644			PEAKS DB
15	164	AT3G09440.1	K.EQVFSTYSDNQP(-14.02)GVLIQVYEGER.A	N	113.08	2643.25	23	-2.5	1322.6	2	32.62	1.3420-1.3698	12000	14300	5420	2	105575	Root_spl17_10uM root2_3567.d	24	9	9	6	431	453	Pro_to_Aze	P12:Pro_to_Aze:1000.00	PEAKS DB
15	164	AT3G09440.1	R.MVNHFVQEFK.R	N	99.98	1277.62	10	4.1	639.81	2	16.4	0.9769-1.0054	73300	79500	99500	1	34661	Root_spl16_10uM root1_3566.d	24	5	9	10	243	252			PEAKS DB
15	164	AT3G09440.1	K.MYQGGEAGGPAAGGMDEDVPPSAGGAGPK.I	Y	87.72	2630.14	29	-2.7	1316.05	2	17.63	1.3030-1.3309	2690	30100		2	41142	Root_spl17_10uM root2_3567.d	24	6	18	0	616	644			PEAKS DB
30	10	AT3G16400.2	K.GGEMGDVWDDGVYENVRK.V	Y	115.78	2024.89	18	4.8	675.961	3	22.8	0.9278-0.9564	42700	71000	17100	2	60891	Root_spl17_10uM root2_3567.d	24	7	14	3	9	26			PEAKS DB
30	11	AT3G16400.1	K.GGEMGDVWDDGVYENVRK.V	Y	115.78	2024.89	18	4.8	675.961	3	22.8	0.9278-0.9564	42700	71000	17100	2	60891	Root_spl17_10uM root2_3567.d	24	7	14	3	9	26			PEAKS DB
18	76	AT5G02490.1	R.MVNHFVQEFK.R	N	99.98	1277.62	10	4.1	639.81	2	16.4	0.9769-1.0054	73300	79500	99500	1	34661	Root_spl16_10uM root1_3566.d	24	5	9	10	243	252			PEAKS DB
84	34	AT2G39310.1	K.SPLFGPNLLGITTGTK.F	Y	118.87	1614.9	16	2.3	808.443	2	36.59	1.0611-1.0895	16900	39500	10900	2	122712	Root_spl17_10uM root2_3567.d	24	9	8	7	108	123			PEAKS DB
84	35	AT2G39310.3	K.SPLFGPNLLGITTGTK.F	Y	118.87	1614.9	16	2.3	808.443	2	36.59	1.0611-1.0895	16900	39500	10900	2	122712	Root_spl17_10uM root2_3567.d	24	9	8	7	108	123			PEAKS DB
37	57	AT1G66270.1	K.IGIAHSPAWFEPHDLK.D	N	136.09	1816.93	16	1.9	606.639	3	24.06	0.8934-0.9221	14500	45400	20400	2	66241	Root_spl17_10uM root2_3567.d	24	6	14	4	268	283			PEAKS DB
37	57	AT1G66270.1	K.NVDHSAIGSMPLTAALPVYAK.G	Y	106.15	2154.11	21	-4.4	719.029	3	32.26	0.8601-0.8888	12800	15100	16100	2	103817	Root_spl17_10uM root2_3567.d	24	9	10	5	376	396			PEAKS DB
16	166	AT3G12580.1	R.MVNHFVQEFK.R	N	99.98	1277.62	10	4.1	639.81	2	16.4	0.9769-1.0054	73300	79500	99500	1	34661	Root_spl16_10uM root1_3566.d	24	5	9	10	243	252			PEAKS DB
58	68	AT1G66280.1	K.IGIAHSPAWFEPHDLK.D	N	136.09	1816.93	16	1.9	606.639	3	24.06	0.8934-0.9221	14500	45400	20400	2	66241	Root_spl17_10uM root2_3567.d	24	6	14	4	268	283			PEAKS DB
53	71	AT5G62700.1	R.LHFFMVGFAPLTSR.G	N	88.47	1621.84	14	-5.4	541.608	3	37.02	0.8451-0.8739	1610	1410	26900	3	92731	Root_spl18_10uM root3_3568.d	24	9	3	12	263	276			PEAKS DB
53	72	AT5G62690.1	R.LHFFMVGFAPLTSR.G	N	88.47	1621.84	14	-5.4	541.608	3	37.02	0.8451-0.8739	1610	1410	26900	3	92731	Root_spl18_10uM root3_3568.d	24	9	3	12	263	276			PEAKS DB
31	54	AT3G17390.1	K.LC(+57.02)DQISDAILDAC(+57.02)LEQDPESK.V	N	109.58	2419.09	21	-2.8	807.352	3	32.69	0.9289-0.9575	14300	52700	10500	2	105737	Root_spl17_10uM root2_3567.d	24	6	11	7	19	39	Carbamidomethylation	C2:Carbamidomethylation:1000.00;C13:Carbamidomethylation:1000.00	PEAKS DB
14	740	AT3G16420.2	K.VYVGQAQDGISAVK.F	N	116.25	1433.75	14	-0.2	717.869	2	16.24	1.0350-1.0634	134000	201000	161000	2	35864	Root_spl17_10uM root2_3567.d	24	5	8	11	177	190			PEAKS DB
14	741	AT3G16420.1	K.VYVGQAQDGISAVK.F	N	116.25	1433.75	14	-0.2	717.869	2	16.24	1.0350-1.0634	134000	201000	161000	2	35864	Root_spl17_10uM root2_3567.d	24	5	8	11	177	190			PEAKS DB
14	742	AT3G16420.3	K.VYVGQAQDGISAVK.F	N	116.25	1433.75	14	-0.2	717.869	2	16.24	1.0350-1.0634	134000	201000	161000	2	35864	Root_spl17_10uM root2_3567.d	24	5	8	11	177	190			PEAKS DB
90	187	AT3G09630.1	R.GHKIENVPEMPLVVSDSAEAVEK.T	N	115.99	2477.25	23	3.5	826.744	3	25.11	0.9758-1.0043	122000		56400	1	68620	Root_spl16_10uM root1_3566.d	24	18	0	6	146	168			PEAKS DB
39	21	AT2G36880.1	K.LC(+57.02)DQISDAILDAC(+57.02)LEQDPESK.V	N	109.58	2419.09	21	-2.8	807.352	3	32.69	0.9289-0.9575	14300	52700	10500	2	105737	Root_spl17_10uM root2_3567.d	24	6	11	7	19	39	Carbamidomethylation	C2:Carbamidomethylation:1000.00;C13:Carbamidomethylation:1000.00	PEAKS DB
39	22	AT2G36880.2	K.LC(+57.02)DQISDAILDAC(+57.02)LEQDPESK.V	N	109.58	2419.09	21	-2.8	807.352	3	32.69	0.9289-0.9575	14300	52700	10500	2	105737	Root_spl17_10uM root2_3567.d	24	6	11	7	19	39	Carbamidomethylation	C2:Carbamidomethylation:1000.00;C13:Carbamidomethylation:1000.00	PEAKS DB
43	5	AT5G44340.1	R.LHFFMVGFAPLTSR.G	N	88.47	1621.84	14	-5.4	541.608	3	37.02	0.8451-0.8739	1610	1410	26900	3	92731	Root_spl18_10uM root3_3568.d	24	9	3	12	263	276			PEAKS DB
93	135	AT5G02870.1	R.GHKIENVPEMPLVVSDSAEAVEK.T	N	115.99	2477.25	23	3.5	826.744	3	25.11	0.9758-1.0043	122000		56400	1	68620	Root_spl16_10uM root1_3566.d	24	18	0	6	147	169			PEAKS DB
117	1877	AT1G20440.1	K.TAEDDVPVSTTIPVPVSESVVEHDHPEEEKK.G	Y	106.49	3398.64	31	1	850.652	4	24.39	1.0521-1.0804	22300	31700	10600	1	65479	Root_spl16_10uM root1_3566.d	24	8	11	5	154	184			PEAKS DB
54	23	AT4G20890.1	R.LHFFMVGFAPLTSR.G	N	88.47	1621.84	14	-5.4	541.608	3	37.02	0.8451-0.8739	1610	1410	26900	3	92731	Root_spl18_10uM root3_3568.d	24	9	3	12	263	276			PEAKS DB
28	1057	AT1G66200.1	K.IIAEYIWVGGSGMDMR.S	N	107.44	1796.86	16	0.9	899.42	2	35.15	1.1099-1.1381	8410	5480	44100	3	86324	Root_spl18_10uM root3_3568.d	24	4	6	14	19	34			PEAKS DB
74	102	AT5G23860.2	R.LHFFMVGFAPLTSR.G	N	88.47	1621.84	14	-5.4	541.608	3	37.02	0.8451-0.8739	1610	1410	26900	3	92731	Root_spl18_10uM root3_3568.d	24	9	3	12	263	276			PEAKS DB
74	103	AT5G23860.1	R.LHFFMVGFAPLTSR.G	N	88.47	1621.84	14	-5.4	541.608	3	37.02	0.8451-0.8739	1610	1410	26900	3	92731	Root_spl18_10uM root3_3568.d	24	9	3	12	263	276			PEAKS DB
109	17	AT1G20010.1	R.LHFFMVGFAPLTSR.G	N	88.47	1621.84	14	-5.4	541.608	3	37.02	0.8451-0.8739	1610	1410	26900	3	92731	Root_spl18_10uM root3_3568.d	24	9	3	12	264	277			PEAKS DB
81	172	AT2G29550.1	R.LHFFMVGFAPLTSR.G	N	88.47	1621.84	14	-5.4	541.608	3	37.02	0.8451-0.8739	1610	1410	26900	3	92731	Root_spl18_10uM root3_3568.d	24	9	3	12	263	276			PEAKS DB
158	149	AT5G12250.1	R.LHFFMVGFAPLTSR.G	N	88.47	1621.84	14	-5.4	541.608	3	37.02	0.8451-0.8739	1610	1410	26900	3	92731	Root_spl18_10uM root3_3568.d	24	9	3	12	263	276			PEAKS DB
264	283	AT1G20950.1	K.QLLLHPESDDSAQLSQIETEK.L	N	122.23	2380.18	21	2.9	794.387	3	24.01	0.9610-0.9895	27500	41000	8420	1	63905	Root_spl16_10uM root1_3566.d	24	4	14	6	377	397			PEAKS DB
135	189	AT3G58610.2	R.FDYILTQQALVAVDSGAAINR.D	Y	118.64	2264.18	21	-1.8	1133.07	2	36.69	1.2639-1.2919	5260	12700	9890	2	122438	Root_spl17_10uM root2_3567.d	24	3	11	10	526	546			PEAKS DB
135	189	AT3G58610.2	K.APVSLDFETSVFKK.E	Y	115.96	1566.83	14	-3.7	523.272	3	28.66	0.7816-0.8105	30700	14400	34400	2	86501	Root_spl17_10uM root2_3567.d	24	12	8	4	76	89			PEAKS DB
135	190	AT3G58610.1	R.FDYILTQQALVAVDSGAAINR.D	Y	118.64	2264.18	21	-1.8	1133.07	2	36.69	1.2639-1.2919	5260	12700	9890	2	122438	Root_spl17_10uM root2_3567.d	24	3	11	10	526	546			PEAKS DB
135	190	AT3G58610.1	K.APVSLDFETSVFKK.E	Y	115.96	1566.83	14	-3.7	523.272	3	28.66	0.7816-0.8105	30700	14400	34400	2	86501	Root_spl17_10uM root2_3567.d	24	12	8	4	76	89			PEAKS DB
135	191	AT3G58610.3	R.FDYILTQQALVAVDSGAAINR.D	Y	118.64	2264.18	21	-1.8	1133.07	2	36.69	1.2639-1.2919	5260	12700	9890	2	122438	Root_spl17_10uM root2_3567.d	24	3	11	10	526	546			PEAKS DB
135	191	AT3G58610.3	K.APVSLDFETSVFKK.E	Y	115.96	1566.83	14	-3.7	523.272	3	28.66	0.7816-0.8105	30700	14400	34400	2	86501	Root_spl17_10uM root2_3567.d	24	12	8	4	76	89			PEAKS DB
60	1485	AT5G37600.1	K.IIAEYIWVGGSGMDMR.S	N	107.44	1796.86	16	0.9	899.42	2	35.15	1.1099-1.1381	8410	5480	44100	3	86324	Root_spl18_10uM root3_3568.d	24	4	6	14	19	34			PEAKS DB
162	505	AT5G13420.1	K.VGEQLEDEGVDSFKK.S	Y	117.38	1678.8	15	-0.3	560.598	3	16.14	0.8370-0.8658	46400	88900	18200	2	35527	Root_spl17_10uM root2_3567.d	24	8	11	5	403	417			PEAKS DB
64	1243	AT1G07890.4	K.YAADEDAFFADYAEAHM(+15.99)K.L	Y	128.27	2079.85	18	4.8	694.282	3	24.79	0.9655-0.9940	36200	90000	31900	1	67162	Root_spl16_10uM root1_3566.d	24	5	12	7	224	241	Oxidation (M)	M17:Oxidation (M):1000.00	PEAKS DB
64	1244	AT1G07890.5	K.YAADEDAFFADYAEAHM(+15.99)K.L	Y	128.27	2079.85	18	4.8	694.282	3	24.79	0.9655-0.9940	36200	90000	31900	1	67162	Root_spl16_10uM root1_3566.d	24	5	12	7	224	241	Oxidation (M)	M17:Oxidation (M):1000.00	PEAKS DB
64	1245	AT1G07890.7	K.YAADEDAFFADYAEAHM(+15.99)K.L	Y	128.27	2079.85	18	4.8	694.282	3	24.79	0.9655-0.9940	36200	90000	31900	1	67162	Root_spl16_10uM root1_3566.d	24	5	12	7	224	241	Oxidation (M)	M17:Oxidation (M):1000.00	PEAKS DB
64	1246	AT1G07890.2	K.YAADEDAFFADYAEAHM(+15.99)K.L	Y	128.27	2079.85	18	4.8	694.282	3	24.79	0.9655-0.9940	36200	90000	31900	1	67162	Root_spl16_10uM root1_3566.d	24	5	12	7	224	241	Oxidation (M)	M17:Oxidation (M):1000.00	PEAKS DB
64	1247	AT1G07890.3	K.YAADEDAFFADYAEAHM(+15.99)K.L	Y	128.27	2079.85	18	4.8	694.282	3	24.79	0.9655-0.9940	36200	90000	31900	1	67162	Root_spl16_10uM root1_3566.d	24	5	12	7	224	241	Oxidation (M)	M17:Oxidation (M):1000.00	PEAKS DB
64	1248	AT1G07890.1	K.YAADEDAFFADYAEAHM(+15.99)K.L	Y	128.27	2079.85	18	4.8	694.282	3	24.79	0.9655-0.9940	36200	90000	31900	1	67162	Root_spl16_10uM root1_3566.d	24	5	12	7	224	241	Oxidation (M)	M17:Oxidation (M):1000.00	PEAKS DB
64	1249	AT1G07890.8	K.YAADEDAFFADYAEAHM(+15.99)K.L	Y	128.27	2079.85	18	4.8	694.282	3	24.79	0.9655-0.9940	36200	90000	31900	1	67162	Root_spl16_10uM root1_3566.d	24	5	12	7	224	241	Oxidation (M)	M17:Oxidation (M):1000.00	PEAKS DB
82	608	AT3G09820.1	K.VAQWMLQVPGATSYMGSIGK.D	Y	92.11	2123.05	20	-0.1	1062.51	2	35.78	1.2202-1.2483	7400	14900	45400	2	119256	Root_spl17_10uM root2_3567.d	24	1	5	18	73	92			PEAKS DB
89	1429	AT4G34050.1	K.IGGVIGYDNTLWNGSVVAPPDAPMRK.Y	Y	139.76	2726.39	26	1.2	909.786	3	32.28	1.0362-1.0646	38200	56900	22000	2	103801	Root_spl17_10uM root2_3567.d	24	7	10	7	194	219			PEAKS DB
152	170	AT1G75780.1	R.LHFFMVGFAPLTSR.G	N	88.47	1621.84	14	-5.4	541.608	3	37.02	0.8451-0.8739	1610	1410	26900	3	92731	Root_spl18_10uM root3_3568.d	24	9	3	12	264	277			PEAKS DB
198	2513	AT2G21660.1	R.C(+57.02)FVGGLAWATDDRALETAFAQYGDVIDSK.I	Y	138.4	3175.49	29	1.8	1059.49	3	41.66	1.1922-1.2202	41000	6720	31600	1	146643	Root_spl16_10uM root1_3566.d	24	12	4	8	10	38	Carbamidomethylation	C1:Carbamidomethylation:1000.00	PEAKS DB
114	26	AT4G13930.1	K.VNFTTGYIDYDKLEEK.A	Y	110.02	1933.93	16	-1.6	967.954	2	25.88	1.2135-1.2416	72000	58900	46600	1	71919	Root_spl16_10uM root1_3566.d	24	8	9	7	161	176			PEAKS DB
132	247	AT1G78850.1	R.VVNEGGYTDYSPIEYNPDVR.G	N	119.93	2286.04	20	-0.3	1144.01	2	25.49	1.2326-1.2606	103000	190000	28500	2	72188	Root_spl17_10uM root2_3567.d	24	8	9	7	32	51			PEAKS DB
220	136	AT1G12000.1	K.IVEGPASSAAGNPDEIAK.L	Y	125.95	1724.86	18	0.7	863.42	2	14.76	1.0929-1.1212	35500	41100	17100	2	30800	Root_spl17_10uM root2_3567.d	24	11	5	8	53	70			PEAKS DB
125	6	AT1G51980.1	R.AALTSLDMPLQGVSLPPPLADKVEPSK.L	Y	116.4	2773.49	27	2.8	925.491	3	36.71	1.0850-1.1132	36400	23600	27500	1	124491	Root_spl16_10uM root1_3566.d	24	9	9	6	51	77			PEAKS DB
199	1056	AT4G02520.1	K.SIYGLTTDEAVVAEEEAK.L	Y	141.47	1923.93	18	-1.8	962.954	2	28.01	1.1516-1.1798	47100	41600	45400	1	81333	Root_spl16_10uM root1_3566.d	24	7	8	9	126	143			PEAKS DB
139	1887	AT5G19510.1	K.SSVLMDVKPWDDETDMK.K	Y	91.73	1994.9	17	-2.4	665.959	3	27.82	0.8578-0.8865	44300	29900	36300	1	80561	Root_spl16_10uM root1_3566.d	24	7	10	7	136	152			PEAKS DB
159	1225	AT1G53240.1	K.NGVEEVLDLGPLSDFEK.E	N	95.29	1859.92	17	-0.3	930.947	2	39.08	1.0850-1.1132	9610	11900	32900	2	134050	Root_spl17_10uM root2_3567.d	24	7	10	7	302	318			PEAKS DB
166	926	AT4G34670.1	K.HRVFEVSLADLQNDEDNAYRK.I	Y	133.97	2518.22	21	5.3	630.554	4	22.95	0.9507-0.9792	35100	30700	26800	2	61445	Root_spl17_10uM root2_3567.d	24	7	11	6	63	83			PEAKS DB
294	2297	AT3G12390.1	K.GESSSAAVVQDDEEVDEEGVEPK.D	Y	103.75	2404.04	23	-1.5	1203	2	16.64	1.2606-1.2885	4750	64500	4220	2	36946	Root_spl17_10uM root2_3567.d	24	3	18	3	145	167			PEAKS DB
223	1480	AT3G15020.1	K.NGVEEVLDLGPLSDFEK.E	N	95.29	1859.92	17	-0.3	930.947	2	39.08	1.0850-1.1132	9610	11900	32900	2	134050	Root_spl17_10uM root2_3567.d	24	7	10	7	302	318			PEAKS DB
575	540	AT1G76550.1	K.QLLLHPESDDSAQLSQIETEK.L	N	122.23	2380.18	21	2.9	794.387	3	24.01	0.9610-0.9895	27500	41000	8420	1	63905	Root_spl16_10uM root1_3566.d	24	4	14	6	377	397			PEAKS DB
453	1476	AT1G23820.1	K.NAAEGSYDAVIVDSSDPIGPAK.E	Y	126.03	2175.03	22	-0.2	1088.5	2	26.59	1.2146-1.2427	34800	42600	8200	2	77148	Root_spl17_10uM root2_3567.d	24	5	11	8	233	254			PEAKS DB
279	1227	AT1G54010.1	K.NNPNADASTQQAFVTSVTNK.L	Y	134.06	2106	20	-0.4	1053.99	2	18.58	1.1922-1.2202	33800	72300	9890	2	44248	Root_spl17_10uM root2_3567.d	24	7	11	6	169	188			PEAKS DB
146	1928	AT1G72370.2	K.RRNDGIYIFNLGK.T	Y	92.26	1564.85	13	-2.6	522.612	3	23.99	0.8105-0.8393	91800	55300	34500	1	63070	Root_spl16_10uM root1_3566.d	24	10	9	5	45	57			PEAKS DB
146	1925	AT1G72370.1	K.RRNDGIYIFNLGK.T	Y	92.26	1564.85	13	-2.6	522.612	3	23.99	0.8105-0.8393	91800	55300	34500	1	63070	Root_spl16_10uM root1_3566.d	24	10	9	5	45	57			PEAKS DB
331	1733	AT3G16430.2	K.VYVGQAQDGISAVK.F	N	116.25	1433.75	14	-0.2	717.869	2	16.24	1.0350-1.0634	134000	201000	161000	2	35864	Root_spl17_10uM root2_3567.d	24	5	8	11	175	188			PEAKS DB
331	1734	AT3G16430.1	K.VYVGQAQDGISAVK.F	N	116.25	1433.75	14	-0.2	717.869	2	16.24	1.0350-1.0634	134000	201000	161000	2	35864	Root_spl17_10uM root2_3567.d	24	5	8	11	175	188			PEAKS DB
236	1106	AT2G41840.1	K.EYQIIDMLIGPTLKDEVMK.I	Y	106.86	2235.15	19	-4.7	746.041	3	40.61	0.9289-0.9575	44900	5420	14300	1	141566	Root_spl16_10uM root1_3566.d	24	13	3	8	84	102			PEAKS DB
283	944	AT1G78860.1	R.VVNEGGYTDYSPIEYNPDVR.G	N	119.93	2286.04	20	-0.3	1144.01	2	25.49	1.2326-1.2606	103000	190000	28500	2	72188	Root_spl17_10uM root2_3567.d	24	8	9	7	32	51			PEAKS DB
597	1822	AT4G11290.1	K.IVQDVVNQHINNAPSLAAGLIR.M	Y	116.14	2341.29	22	3.2	781.424	3	29.94	1.0316-1.0600	21500	31100	10100	2	92661	Root_spl17_10uM root2_3567.d	24	8	9	7	40	61			PEAKS DB
304	3713	AT4G29350.1	K.YMVVQGEAGAVIR.G	Y	88.99	1391.72	13	1.3	696.857	2	22.38	0.9975-1.0259	11800	14700	23000	2	57457	Root_spl17_10uM root2_3567.d	24	9	10	5	72	84			PEAKS DB
578	2614	AT1G27400.1	K.SAQFVLDLLK.N	N	83.23	1132.65	10	-4.1	567.318	2	36.82	0.8865-0.9152	28700	17700	61000	3	92000	Root_spl18_10uM root3_3568.d	24	10	9	5	88	97			PEAKS DB
528	2630	AT1G67430.1	K.SAQFVLDLLK.N	N	83.23	1132.65	10	-4.1	567.318	2	36.82	0.8865-0.9152	28700	17700	61000	3	92000	Root_spl18_10uM root3_3568.d	24	10	9	5	88	97			PEAKS DB
491	3616	AT2G22170.1	R.NLEAWGGLMGPGYNYYER.G	Y	111.26	2088.94	18	-1.2	1045.45	2	33.54	1.1854-1.2135	31000	15600	42700	2	109402	Root_spl17_10uM root2_3567.d	24	8	7	9	67	84			PEAKS DB
875	2202	AT5G18380.2	K.IFEPVLLLGK.H	N	71.36	1127.7	10	-4.8	564.842	2	37.13	0.8842-0.9129	33700	35500	28500	1	123740	Root_spl16_10uM root1_3566.d	24	7	15	2	51	60			PEAKS DB
875	2203	AT5G18380.1	K.IFEPVLLLGK.H	N	71.36	1127.7	10	-4.8	564.842	2	37.13	0.8842-0.9129	33700	35500	28500	1	123740	Root_spl16_10uM root1_3566.d	24	7	15	2	51	60			PEAKS DB
1411	4386	AT3G04230.1	K.IFEPVLLLGK.H	N	71.36	1127.7	10	-4.8	564.842	2	37.13	0.8842-0.9129	33700	35500	28500	1	123740	Root_spl16_10uM root1_3566.d	24	7	15	2	51	60			PEAKS DB
5	112	AT5G02500.1	K.NQVAM(+15.99)NPVNTVFDAK.R	N	98.02	1662.8	15	1.3	832.394	2	23.62	1.0861-1.1144	35700	41400	25600	2	63957	Root_spl17_10uM root2_3567.d	23	7	9	7	60	74	Oxidation (M)	M5:Oxidation (M):1000.00	PEAKS DB
10	96	AT5G08690.1	K.C(+57.02)ALVYGQMNEPPGAR.A	Y	118.95	1661.77	15	2.2	831.876	2	18.78	1.0646-1.0929	78900	102000	40200	2	45916	Root_spl17_10uM root2_3567.d	23	5	7	11	292	306	Carbamidomethylation	C1:Carbamidomethylation:1000.00	PEAKS DB
10	96	AT5G08690.1	K.C(+57.02)ALVYGQM(+15.99)NEPPGAR.A	Y	105.8	1677.76	15	-2.3	839.87	2	14.18	1.0657-1.0940	11000	22400	7520	2	28305	Root_spl17_10uM root2_3567.d	23	7	8	8	292	306	Carbamidomethylation; Oxidation (M)	C1:Carbamidomethylation:1000.00;M8:Oxidation (M):1000.00	PEAKS DB
10	96	AT5G08690.1	R.IMNVLGEPIDERGEIKTEHYLPIHR.D	Y	99.02	2958.54	25	0	592.704	5	25.54	0.8762-0.9049	99300	270	120000	1	70530	Root_spl16_10uM root1_3566.d	23	10	1	12	169	193			PEAKS DB
10	98	AT5G08680.1	K.C(+57.02)ALVYGQMNEPPGAR.A	Y	118.95	1661.77	15	2.2	831.876	2	18.78	1.0646-1.0929	78900	102000	40200	2	45916	Root_spl17_10uM root2_3567.d	23	5	7	11	295	309	Carbamidomethylation	C1:Carbamidomethylation:1000.00	PEAKS DB
10	98	AT5G08680.1	K.C(+57.02)ALVYGQM(+15.99)NEPPGAR.A	Y	105.8	1677.76	15	-2.3	839.87	2	14.18	1.0657-1.0940	11000	22400	7520	2	28305	Root_spl17_10uM root2_3567.d	23	7	8	8	295	309	Carbamidomethylation; Oxidation (M)	C1:Carbamidomethylation:1000.00;M8:Oxidation (M):1000.00	PEAKS DB
10	98	AT5G08680.1	R.IMNVLGEPIDERGEIKTEHYLPIHR.D	Y	99.02	2958.54	25	0	592.704	5	25.54	0.8762-0.9049	99300	270	120000	1	70530	Root_spl16_10uM root1_3566.d	23	10	1	12	172	196			PEAKS DB
10	78	AT5G08670.1	K.C(+57.02)ALVYGQMNEPPGAR.A	Y	118.95	1661.77	15	2.2	831.876	2	18.78	1.0646-1.0929	78900	102000	40200	2	45916	Root_spl17_10uM root2_3567.d	23	5	7	11	292	306	Carbamidomethylation	C1:Carbamidomethylation:1000.00	PEAKS DB
10	78	AT5G08670.1	K.C(+57.02)ALVYGQM(+15.99)NEPPGAR.A	Y	105.8	1677.76	15	-2.3	839.87	2	14.18	1.0657-1.0940	11000	22400	7520	2	28305	Root_spl17_10uM root2_3567.d	23	7	8	8	292	306	Carbamidomethylation; Oxidation (M)	C1:Carbamidomethylation:1000.00;M8:Oxidation (M):1000.00	PEAKS DB
10	78	AT5G08670.1	R.IMNVLGEPIDERGEIKTEHYLPIHR.D	Y	99.02	2958.54	25	0	592.704	5	25.54	0.8762-0.9049	99300	270	120000	1	70530	Root_spl16_10uM root1_3566.d	23	10	1	12	169	193			PEAKS DB
2	201	AT5G56030.1	K.EVSHEWDLVNK.Q	N	103.25	1354.65	11	4.4	678.323	2	16.43	0.9872-1.0157	59600	82400	73400	2	36377	Root_spl17_10uM root2_3567.d	23	4	7	12	253	263			PEAKS DB
2	201	AT5G56030.1	K.LGIHEDSQNR.T	N	83.73	1167.56	10	-0.4	584.778	2	5.66	0.8876-0.9163	39600	26100	31600	1	4591	Root_spl16_10uM root1_3566.d	23	10	7	6	418	427			PEAKS DB
3	218	AT5G56010.1	K.EVSHEWDLVNK.Q	N	103.25	1354.65	11	4.4	678.323	2	16.43	0.9872-1.0157	59600	82400	73400	2	36377	Root_spl17_10uM root2_3567.d	23	4	7	12	253	263			PEAKS DB
3	218	AT5G56010.1	K.LGIHEDSQNR.T	N	83.73	1167.56	10	-0.4	584.778	2	5.66	0.8876-0.9163	39600	26100	31600	1	4591	Root_spl16_10uM root1_3566.d	23	10	7	6	418	427			PEAKS DB
12	25	AT2G36530.1	K.VVIGM(+15.99)DVAASEFYSEDK.T	Y	122.82	1874.86	17	-1.8	938.418	2	26.13	1.1268-1.1550	19800	47300	22700	2	74777	Root_spl17_10uM root2_3567.d	23	5	10	8	245	261	Oxidation (M)	M5:Oxidation (M):1000.00	PEAKS DB
12	25	AT2G36530.1	K.LAMQEFMILPVGAASFK.E	Y	112.05	1851.96	17	-1	926.971	2	41.43	1.1358-1.1640	33600	19300	37500	1	145249	Root_spl16_10uM root1_3566.d	23	7	7	9	168	184			PEAKS DB
23	229	AT5G28540.1	K.VFSPEEISAMILTK.M	N	102.52	1563.82	14	2.2	782.904	2	39.31	1.0339-1.0623	15500	21000	50600	3	99347	Root_spl18_10uM root3_3568.d	23	8	8	7	145	158			PEAKS DB
8	263	AT5G56000.1	K.LGIHEDSQNR.T	N	83.73	1167.56	10	-0.4	584.778	2	5.66	0.8876-0.9163	39600	26100	31600	1	4591	Root_spl16_10uM root1_3566.d	23	10	7	6	418	427			PEAKS DB
22	230	AT5G42020.1	K.VFSPEEISAMILTK.M	N	102.52	1563.82	14	2.2	782.904	2	39.31	1.0339-1.0623	15500	21000	50600	3	99347	Root_spl18_10uM root3_3568.d	23	8	8	7	145	158			PEAKS DB
18	76	AT5G02490.1	K.NQVAM(+15.99)NPVNTVFDAK.R	N	98.02	1662.8	15	1.3	832.394	2	23.62	1.0861-1.1144	35700	41400	25600	2	63957	Root_spl17_10uM root2_3567.d	23	7	9	7	60	74	Oxidation (M)	M5:Oxidation (M):1000.00	PEAKS DB
86	114	AT1G64190.1	K.MVHNGIEYGDM(+15.99)QLISEAYDVLK.N	N	113.85	2540.19	22	-2.3	847.72	3	34.46	0.9632-0.9918	6780	18500	5530	2	113391	Root_spl17_10uM root2_3567.d	23	3	17	3	189	210	Oxidation (M)	M11:Oxidation (M):94.89	PEAKS DB
37	57	AT1G66270.1	R.VLDFMLGWHLEPTTSGDYPQIMK.D	Y	145.28	2677.29	23	3	893.425	3	39.38	1.1042-1.1325	19400	12000	15100	1	136267	Root_spl16_10uM root1_3566.d	23	9	9	5	294	316			PEAKS DB
25	188	AT5G42020.2	K.VFSPEEISAMILTK.M	N	102.52	1563.82	14	2.2	782.904	2	39.31	1.0339-1.0623	15500	21000	50600	3	99347	Root_spl18_10uM root3_3568.d	23	8	8	7	145	158			PEAKS DB
63	179	AT5G09590.1	K.IPSEIAKEIEDAVADLR.S	Y	110.78	1867.99	17	-4.7	623.656	3	39.69	0.8911-0.9198	27800		27300	1	137448	Root_spl16_10uM root1_3566.d	23	14	0	9	606	622			PEAKS DB
52	228	AT2G05710.1	K.WGSTAFQNMLVVPPGSGIVHQVNLEYLGR.V	N	127.83	3168.62	29	2.1	1057.2	3	38.93	1.0917-1.1200	102000	107000	23700	2	133592	Root_spl17_10uM root2_3567.d	23	11	11	1	255	283			PEAKS DB
33	282	AT5G52640.1	K.LGIHEDSQNR.G	N	83.73	1167.56	10	-0.4	584.778	2	5.66	0.8876-0.9163	39600	26100	31600	1	4591	Root_spl16_10uM root1_3566.d	23	10	7	6	424	433			PEAKS DB
59	211	AT3G02090.1	K.YASPHPILASHNHILSAPETR.V	Y	140.21	2310.19	21	3.2	771.057	3	15.14	0.9781-1.0066	20200	37400	21600	2	32218	Root_spl17_10uM root2_3567.d	23	7	8	8	78	98			PEAKS DB
34	12	AT4G01850.2	K.TQVTVEYYNDNGAMVPVR.V	Y	138.59	2054.97	18	1.2	1028.48	2	24.13	1.1730-1.2012	22400	32000	8360	1	64517	Root_spl16_10uM root1_3566.d	23	7	11	5	170	187			PEAKS DB
34	13	AT4G01850.1	K.TQVTVEYYNDNGAMVPVR.V	Y	138.59	2054.97	18	1.2	1028.48	2	24.13	1.1730-1.2012	22400	32000	8360	1	64517	Root_spl16_10uM root1_3566.d	23	7	11	5	170	187			PEAKS DB
11	39	AT1G07930.1	R.VETGM(+15.99)IKPGMVVTFAPTGLTTEVK.S	Y	118.69	2521.32	24	1.5	841.433	3	31.31	0.9883-1.0168	60400	39300	31400	1	98227	Root_spl16_10uM root1_3566.d	23	9	9	5	255	278	Oxidation (M)	M5:Oxidation (M):60.87	PEAKS DB
11	40	AT1G07940.2	R.VETGM(+15.99)IKPGMVVTFAPTGLTTEVK.S	Y	118.69	2521.32	24	1.5	841.433	3	31.31	0.9883-1.0168	60400	39300	31400	1	98227	Root_spl16_10uM root1_3566.d	23	9	9	5	255	278	Oxidation (M)	M5:Oxidation (M):60.87	PEAKS DB
11	41	AT1G07940.1	R.VETGM(+15.99)IKPGMVVTFAPTGLTTEVK.S	Y	118.69	2521.32	24	1.5	841.433	3	31.31	0.9883-1.0168	60400	39300	31400	1	98227	Root_spl16_10uM root1_3566.d	23	9	9	5	255	278	Oxidation (M)	M5:Oxidation (M):60.87	PEAKS DB
11	42	AT5G60390.1	R.VETGM(+15.99)IKPGMVVTFAPTGLTTEVK.S	Y	118.69	2521.32	24	1.5	841.433	3	31.31	0.9883-1.0168	60400	39300	31400	1	98227	Root_spl16_10uM root1_3566.d	23	9	9	5	255	278	Oxidation (M)	M5:Oxidation (M):60.87	PEAKS DB
11	43	AT5G60390.3	R.VETGM(+15.99)IKPGMVVTFAPTGLTTEVK.S	Y	118.69	2521.32	24	1.5	841.433	3	31.31	0.9883-1.0168	60400	39300	31400	1	98227	Root_spl16_10uM root1_3566.d	23	9	9	5	255	278	Oxidation (M)	M5:Oxidation (M):60.87	PEAKS DB
11	44	AT1G07920.1	R.VETGM(+15.99)IKPGMVVTFAPTGLTTEVK.S	Y	118.69	2521.32	24	1.5	841.433	3	31.31	0.9883-1.0168	60400	39300	31400	1	98227	Root_spl16_10uM root1_3566.d	23	9	9	5	255	278	Oxidation (M)	M5:Oxidation (M):60.87	PEAKS DB
38	137	AT1G57720.2	K.YNDENMVSFVTLNK.V	N	123.91	1672.78	14	1.3	837.381	2	30.29	1.0804-1.1087	8610	33300	17100	2	94220	Root_spl17_10uM root2_3567.d	23	6	10	7	307	320			PEAKS DB
38	138	AT1G57720.1	K.YNDENMVSFVTLNK.V	N	123.91	1672.78	14	1.3	837.381	2	30.29	1.0804-1.1087	8610	33300	17100	2	94220	Root_spl17_10uM root2_3567.d	23	6	10	7	307	320			PEAKS DB
119	208	AT4G26970.1	K.WGSTAFQNMLVVPPGSGIVHQVNLEYLGR.V	N	127.83	3168.62	29	2.1	1057.2	3	38.93	1.0917-1.1200	102000	107000	23700	2	133592	Root_spl17_10uM root2_3567.d	23	11	11	1	260	288			PEAKS DB
43	5	AT5G44340.1	R.GSQQYSALSVPELTQQMWDAK.N	N	95.38	2366.12	21	-0.7	1184.04	2	35.53	1.2718-1.2997	33600	35600	29800	2	117980	Root_spl17_10uM root2_3567.d	23	5	6	12	277	297			PEAKS DB
95	64	AT5G41670.1	K.MVHNGIEYGDM(+15.99)QLISEAYDVLK.N	N	113.85	2540.19	22	-2.3	847.72	3	34.46	0.9632-0.9918	6780	18500	5530	2	113391	Root_spl17_10uM root2_3567.d	23	3	17	3	189	210	Oxidation (M)	M11:Oxidation (M):94.89	PEAKS DB
95	65	AT5G41670.2	K.MVHNGIEYGDM(+15.99)QLISEAYDVLK.N	N	113.85	2540.19	22	-2.3	847.72	3	34.46	0.9632-0.9918	6780	18500	5530	2	113391	Root_spl17_10uM root2_3567.d	23	3	17	3	189	210	Oxidation (M)	M11:Oxidation (M):94.89	PEAKS DB
93	135	AT5G02870.1	K.AWYQTMISDSDYTEFDNFTK.W	Y	133.86	2461.04	20	-1.5	1231.5	2	35.93	1.2952-1.3231	37200	19200	24800	2	119846	Root_spl17_10uM root2_3567.d	23	6	4	13	382	401			PEAKS DB
134	992	AT3G16450.1	K.VHVGQGQDGVSSINVVYAK.D	Y	121.11	1956.01	19	-0.5	978.991	2	18.5	1.1607-1.1888	32400	73700	21800	2	44259	Root_spl17_10uM root2_3567.d	23	5	14	4	27	45			PEAKS DB
134	993	AT3G16450.3	K.VHVGQGQDGVSSINVVYAK.D	Y	121.11	1956.01	19	-0.5	978.991	2	18.5	1.1607-1.1888	32400	73700	21800	2	44259	Root_spl17_10uM root2_3567.d	23	5	14	4	27	45			PEAKS DB
134	994	AT3G16450.2	K.VHVGQGQDGVSSINVVYAK.D	Y	121.11	1956.01	19	-0.5	978.991	2	18.5	1.1607-1.1888	32400	73700	21800	2	44259	Root_spl17_10uM root2_3567.d	23	5	14	4	27	45			PEAKS DB
54	23	AT4G20890.1	R.GSQQYSALSVPELTQQMWDAK.N	N	95.38	2366.12	21	-0.7	1184.04	2	35.53	1.2718-1.2997	33600	35600	29800	2	117980	Root_spl17_10uM root2_3567.d	23	5	6	12	277	297			PEAKS DB
50	415	AT1G09640.1	K.YNDENMVSFVTLNK.V	N	123.91	1672.78	14	1.3	837.381	2	30.29	1.0804-1.1087	8610	33300	17100	2	94220	Root_spl17_10uM root2_3567.d	23	6	10	7	308	321			PEAKS DB
29	123	AT3G18780.2	K.NYELPDGQVITIGAER.F	N	119.69	1773.89	16	1.7	887.938	2	30.11	1.1019-1.1302	81700	48600	95600	1	91619	Root_spl16_10uM root1_3566.d	23	8	7	8	241	256			PEAKS DB
32	386	AT5G09810.1	K.NYELPDGQVITIGAER.F	N	119.69	1773.89	16	1.7	887.938	2	30.11	1.1019-1.1302	81700	48600	95600	1	91619	Root_spl16_10uM root1_3566.d	23	8	7	8	241	256			PEAKS DB
32	386	AT5G09810.1	R.VAPEEHPVLLTEAPLNPK.A	N	93.8	1953.06	18	2	652.015	3	24.4	0.9427-0.9712	50500	62800	71900	2	67409	Root_spl17_10uM root2_3567.d	23	8	8	7	98	115			PEAKS DB
143	139	AT2G39730.1	R.GLAYDTSDDQQDITR.G	N	121.63	1696.75	15	-0.3	849.368	2	14.54	1.0668-1.0951	3340	64100	14700	2	30025	Root_spl17_10uM root2_3567.d	23	1	14	8	73	87			PEAKS DB
79	1044	AT5G20290.1	R.LDTGNYSWGSEATTR.K	Y	111.5	1656.74	15	-0.4	829.36	2	18.38	1.0668-1.0951	20100	55500	12900	2	43571	Root_spl17_10uM root2_3567.d	23	6	10	7	61	75			PEAKS DB
79	1044	AT5G20290.1	R.VLDVVYNASNNELVR.T	Y	103.34	1703.88	15	-0.9	852.933	2	26.95	1.1494-1.1775	21800	23000	51200	1	76943	Root_spl16_10uM root1_3566.d	23	4	9	10	79	93			PEAKS DB
153	134	AT2G39730.2	R.GLAYDTSDDQQDITR.G	N	121.63	1696.75	15	-0.3	849.368	2	14.54	1.0668-1.0951	3340	64100	14700	2	30025	Root_spl17_10uM root2_3567.d	23	1	14	8	73	87			PEAKS DB
89	1429	AT4G34050.1	K.SLLQSDDLYQYILETSVYPREPESMK.E	Y	110.92	3103.51	26	0.5	1035.49	3	38.74	1.1708-1.1989	40600	17600	19900	1	133153	Root_spl16_10uM root1_3566.d	23	6	9	8	34	59			PEAKS DB
72	384	AT3G12110.1	R.VAPEEHPVLLTEAPLNPK.A	N	93.8	1953.06	18	2	652.015	3	24.4	0.9427-0.9712	50500	62800	71900	2	67409	Root_spl17_10uM root2_3567.d	23	8	8	7	98	115			PEAKS DB
350	2726	AT1G13930.2	K.YLNDYESSHSTGAGGPPPPTSQAEPASQPEPAAK.K	Y	129.78	3437.56	34	0.3	1146.84	3	13.93	1.0623-1.0906	23200	222000	6230	2	28173	Root_spl17_10uM root2_3567.d	23	2	17	4	100	133			PEAKS DB
350	2727	AT1G13930.1	K.YLNDYESSHSTGAGGPPPPTSQAEPASQPEPAAK.K	Y	129.78	3437.56	34	0.3	1146.84	3	13.93	1.0623-1.0906	23200	222000	6230	2	28173	Root_spl17_10uM root2_3567.d	23	2	17	4	100	133			PEAKS DB
350	2728	AT1G13930.3	K.YLNDYESSHSTGAGGPPPPTSQAEPASQPEPAAK.K	Y	129.78	3437.56	34	0.3	1146.84	3	13.93	1.0623-1.0906	23200	222000	6230	2	28173	Root_spl17_10uM root2_3567.d	23	2	17	4	100	133			PEAKS DB
125	6	AT1G51980.1	K.VISKPLTMGSFGDVLAVPSYDTISSK.F	Y	105.87	2711.41	26	1.3	904.793	3	35	1.0521-1.0804	31900		20900	3	85904	Root_spl18_10uM root3_3568.d	23	12	0	11	476	501			PEAKS DB
91	1156	AT2G47730.1	K.GMFGMTTDPAAVQELEGK.L	Y	141.97	1880.86	18	-0.9	941.422	2	32.22	1.1426-1.1708	21600	17000	58400	1	102574	Root_spl16_10uM root1_3566.d	23	7	5	11	172	189			PEAKS DB
268	828	AT4G17520.1	R.DGGAAAQAPTPAIGDSAQFPTLGK	Y	126.98	2240.11	24	-0.1	1121.04	2	29.59	1.2315-1.2595	27500	24100	7570	1	89228	Root_spl16_10uM root1_3566.d	23	8	10	5	337	360			PEAKS DB
124	919	AT3G02520.1	K.SAQDIALADLAPTHPIR.L	N	117.06	1787.95	17	-1	894.966	2	26.78	1.1978-1.2259	38800	23200	28100	2	78051	Root_spl17_10uM root2_3567.d	23	9	7	7	157	173			PEAKS DB
325	395	AT2G30970.1	R.ISMAGVTTGNVGYLANAIHEVTK.S	Y	111.31	2345.2	23	3.6	782.729	3	34.93	1.0521-1.0804	6130	11600	3890	3	85612	Root_spl18_10uM root3_3568.d	23	4	5	14	406	428			PEAKS DB
325	396	AT2G30970.2	R.ISMAGVTTGNVGYLANAIHEVTK.S	Y	111.31	2345.2	23	3.6	782.729	3	34.93	1.0521-1.0804	6130	11600	3890	3	85612	Root_spl18_10uM root3_3568.d	23	4	5	14	406	428			PEAKS DB
274	2259	AT2G41110.1	K.EADVDGDGQINYEEFVK.V	N	151.12	1926.85	17	0.9	964.414	2	27.15	1.1494-1.1775	35300	83200	25800	2	79507	Root_spl17_10uM root2_3567.d	23	4	10	9	128	144			PEAKS DB
274	2260	AT2G27030.1	K.EADVDGDGQINYEEFVK.V	N	151.12	1926.85	17	0.9	964.414	2	27.15	1.1494-1.1775	35300	83200	25800	2	79507	Root_spl17_10uM root2_3567.d	23	4	10	9	128	144			PEAKS DB
274	2261	AT3G56800.1	K.EADVDGDGQINYEEFVK.V	N	151.12	1926.85	17	0.9	964.414	2	27.15	1.1494-1.1775	35300	83200	25800	2	79507	Root_spl17_10uM root2_3567.d	23	4	10	9	128	144			PEAKS DB
274	2263	AT2G27030.3	K.EADVDGDGQINYEEFVK.V	N	151.12	1926.85	17	0.9	964.414	2	27.15	1.1494-1.1775	35300	83200	25800	2	79507	Root_spl17_10uM root2_3567.d	23	4	10	9	128	144			PEAKS DB
273	2426	AT1G66410.1	R.EADVDGDGQINYEEFVK.I	N	151.12	1926.85	17	0.9	964.414	2	27.15	1.1494-1.1775	35300	83200	25800	2	79507	Root_spl17_10uM root2_3567.d	23	4	10	9	128	144			PEAKS DB
273	2427	AT5G37780.1	R.EADVDGDGQINYEEFVK.I	N	151.12	1926.85	17	0.9	964.414	2	27.15	1.1494-1.1775	35300	83200	25800	2	79507	Root_spl17_10uM root2_3567.d	23	4	10	9	128	144			PEAKS DB
129	1250	AT5G16050.1	K.SAQDIALADLAPTHPIR.L	N	117.06	1787.95	17	-1	894.966	2	26.78	1.1978-1.2259	38800	23200	28100	2	78051	Root_spl17_10uM root2_3567.d	23	9	7	7	159	175			PEAKS DB
136	2651	AT2G27710.3	K.LASVPSGGGGGVAVASATSGGGGGGGASAAESKKEEK.K	Y	137.33	3101.52	37	0	776.374	4	11.5	1.0259-1.0543	39800	28700	19600	1	19405	Root_spl16_10uM root1_3566.d	23	7	10	6	62	98			PEAKS DB
136	2652	AT2G27710.2	K.LASVPSGGGGGVAVASATSGGGGGGGASAAESKKEEK.K	Y	137.33	3101.52	37	0	776.374	4	11.5	1.0259-1.0543	39800	28700	19600	1	19405	Root_spl16_10uM root1_3566.d	23	7	10	6	62	98			PEAKS DB
136	2653	AT2G27710.1	K.LASVPSGGGGGVAVASATSGGGGGGGASAAESKKEEK.K	Y	137.33	3101.52	37	0	776.374	4	11.5	1.0259-1.0543	39800	28700	19600	1	19405	Root_spl16_10uM root1_3566.d	23	7	10	6	62	98			PEAKS DB
351	913	AT5G26260.1	K.GSGGGRPHALPIFLYAQGHK.A	Y	111.75	2062.09	20	-1.2	516.518	4	19.7	0.8232-0.8520	25600	41400	21900	2	48222	Root_spl17_10uM root2_3567.d	23	8	10	5	250	269			PEAKS DB
144	816	AT3G46520.1	R.VAPEEHPVLLTEAPLNPK.A	N	93.8	1953.06	18	2	652.015	3	24.4	0.9427-0.9712	50500	62800	71900	2	67409	Root_spl17_10uM root2_3567.d	23	8	8	7	98	115			PEAKS DB
144	814	AT5G59370.1	R.VAPEEHPVLLTEAPLNPK.A	N	93.8	1953.06	18	2	652.015	3	24.4	0.9427-0.9712	50500	62800	71900	2	67409	Root_spl17_10uM root2_3567.d	23	8	8	7	98	115			PEAKS DB
144	815	AT5G59370.2	R.VAPEEHPVLLTEAPLNPK.A	N	93.8	1953.06	18	2	652.015	3	24.4	0.9427-0.9712	50500	62800	71900	2	67409	Root_spl17_10uM root2_3567.d	23	8	8	7	98	115			PEAKS DB
870	900	AT5G60160.1	K.ALIDATSSGSDLEDESGIR.M	Y	139.24	1934.91	19	1.2	968.444	2	24.21	1.1302-1.1584	50200	52500	11400	1	64916	Root_spl16_10uM root1_3566.d	23	9	7	7	275	293			PEAKS DB
330	777	AT3G14990.1	K.ANVVIAAVGNSLEVEGSRK.A	Y	107.65	1912.04	19	-2.3	957.006	2	26.25	1.2371-1.2651	12800	25100	25200	2	75135	Root_spl17_10uM root2_3567.d	23	7	8	8	239	257			PEAKS DB
682	1756	AT4G30530.1	K.DAITPGSYFGNEIPDSIAIIK.C	Y	119.26	2220.13	21	-1	1111.05	2	38.82	1.2337-1.2617	9390	22800	9260	2	132992	Root_spl17_10uM root2_3567.d	23	5	9	9	133	153			PEAKS DB
233	3705	AT1G17880.1	K.KLQDILPQIISQLGPDNMDNLKK.L	Y	112.27	2620.43	23	1.5	874.468	3	37.42	1.0634-1.0917	18900	5010	19700	1	127438	Root_spl16_10uM root1_3566.d	23	11	4	8	92	114			PEAKS DB
670	1418	AT5G63600.1	K.ASEEWGVFQVVNHGIPTELMR.Q	Y	96.53	2398.17	21	2	800.385	3	36.34	1.0237-1.0521	5010	13900	4360	2	121862	Root_spl17_10uM root2_3567.d	23	5	10	8	53	73			PEAKS DB
670	1419	AT5G63600.2	K.ASEEWGVFQVVNHGIPTELMR.Q	Y	96.53	2398.17	21	2	800.385	3	36.34	1.0237-1.0521	5010	13900	4360	2	121862	Root_spl17_10uM root2_3567.d	23	5	10	8	53	73			PEAKS DB
605	4314	AT5G02960.1	K.VSGVSLLALFK.E	Y	69.42	1132.69	11	-4.1	567.338	2	39.43	0.8922-0.9209	53000	29700	61700	1	135581	Root_spl16_10uM root1_3566.d	23	11	7	5	124	134			PEAKS DB
623	4173	AT2G19730.2	K.AVANQVVDNYYRPDLKK.A	Y	95.58	1992.04	17	5.9	665.014	3	15.68	0.9117-0.9404	51000	35100	32000	1	32402	Root_spl16_10uM root1_3566.d	23	8	8	7	100	116			PEAKS DB
623	4174	AT2G19730.1	K.AVANQVVDNYYRPDLKK.A	Y	95.58	1992.04	17	5.9	665.014	3	15.68	0.9117-0.9404	51000	35100	32000	1	32402	Root_spl16_10uM root1_3566.d	23	8	8	7	100	116			PEAKS DB
623	4175	AT2G19730.3	K.AVANQVVDNYYRPDLKK.A	Y	95.58	1992.04	17	5.9	665.014	3	15.68	0.9117-0.9404	51000	35100	32000	1	32402	Root_spl16_10uM root1_3566.d	23	8	8	7	100	116			PEAKS DB
716	4126	AT1G14980.1	K.LGENEYHLFRDEDVLGTLHED	Y	123.91	2500.15	21	1.2	834.376	3	29.7	0.9689-0.9975	64500	39000	34600	2	91617	Root_spl17_10uM root2_3567.d	23	7	6	10	78	98			PEAKS DB
1239	3960	AT3G04720.1	R.ATYHFYNPAQNNWDLR.A	Y	105.83	2008.92	16	-1.2	1005.45	2	25.27	1.1674-1.1955	35800	54100	29400	2	71479	Root_spl17_10uM root2_3567.d	23	6	11	6	79	94			PEAKS DB
874	5715	AT2G45710.1	K.RLVQSPNSFFMDVK.C	N	99.29	1666.85	14	-2.2	556.612	3	27.57	0.8128-0.8416	26500	18700	50600	3	57952	Root_spl18_10uM root3_3568.d	23	5	6	12	25	38			PEAKS DB
874	5716	AT3G61110.1	K.RLVQSPNSFFMDVK.C	N	99.29	1666.85	14	-2.2	556.612	3	27.57	0.8128-0.8416	26500	18700	50600	3	57952	Root_spl18_10uM root3_3568.d	23	5	6	12	25	38			PEAKS DB
915	5712	AT5G47930.1	K.RLVQSPNSFFMDVK.C	N	99.29	1666.85	14	-2.2	556.612	3	27.57	0.8128-0.8416	26500	18700	50600	3	57952	Root_spl18_10uM root3_3568.d	23	5	6	12	25	38			PEAKS DB
19	28	AT3G15950.1	K.INAHTVKDDVDDKEQDAK.R	Y	131.4	2039.98	18	-0.8	680.986	3	7	0.9221-0.9507	21600	14400	9380	2	7960	Root_spl17_10uM root2_3567.d	22	9	7	6	284	301			PEAKS DB
2	201	AT5G56030.1	R.VFIM(+15.99)DNC(+57.02)EDIIPEYLGFVK.G	N	105.6	2317.1	19	-0.7	1159.54	2	40.03	1.2818-1.3097	14200	24700	16600	1	139043	Root_spl16_10uM root1_3566.d	22	5	9	8	339	357	Oxidation (M); Carbamidomethylation	M4:Oxidation (M):1000.00;C7:Carbamidomethylation:1000.00	PEAKS DB
13	15	AT3G52930.1	K.FADELIANAAYIGTPGK.G	N	120.96	1749.89	17	-2.6	875.934	2	32.38	1.1178-1.1460	3920	3270	204000	3	75340	Root_spl18_10uM root3_3568.d	22	3	3	16	8	24			PEAKS DB
3	218	AT5G56010.1	R.VFIM(+15.99)DNC(+57.02)EDIIPEYLGFVK.G	N	105.6	2317.1	19	-0.7	1159.54	2	40.03	1.2818-1.3097	14200	24700	16600	1	139043	Root_spl16_10uM root1_3566.d	22	5	9	8	339	357	Oxidation (M); Carbamidomethylation	M4:Oxidation (M):1000.00;C7:Carbamidomethylation:1000.00	PEAKS DB
4	3	AT3G04120.1	K.DAPM(+15.99)FVVGVNEHEYK.S	N	116.07	1749.8	15	0.3	875.893	2	20.59	1.1042-1.1325	11500	120000	5940	2	51768	Root_spl17_10uM root2_3567.d	22	5	13	4	131	145	Oxidation (M)	M4:Oxidation (M):1000.00	PEAKS DB
4	3	AT3G04120.1	K.YDSVHGQWK.H	N	105.3	1118.51	9	-0.3	560.254	2	7.19	0.8762-0.9049	135000	141000	101000	2	8254	Root_spl17_10uM root2_3567.d	22	8	9	5	51	59			PEAKS DB
27	7	AT1G78900.2	K.AREVLQREDDLNEIVQLVGK.D	Y	97	2323.25	20	3.1	775.411	3	30.44	0.9655-0.9940	57100	49200	68200	2	94991	Root_spl17_10uM root2_3567.d	22	7	10	5	482	501			PEAKS DB
27	8	AT1G78900.1	K.AREVLQREDDLNEIVQLVGK.D	Y	97	2323.25	20	3.1	775.411	3	30.44	0.9655-0.9940	57100	49200	68200	2	94991	Root_spl17_10uM root2_3567.d	22	7	10	5	482	501			PEAKS DB
6	14	AT1G13440.1	K.DAPM(+15.99)FVVGVNEHEYK.S	N	116.07	1749.8	15	0.3	875.893	2	20.59	1.1042-1.1325	11500	120000	5940	2	51768	Root_spl17_10uM root2_3567.d	22	5	13	4	131	145	Oxidation (M)	M4:Oxidation (M):1000.00	PEAKS DB
6	14	AT1G13440.1	K.YDSVHGQWK.H	N	105.3	1118.51	9	-0.3	560.254	2	7.19	0.8762-0.9049	135000	141000	101000	2	8254	Root_spl17_10uM root2_3567.d	22	8	9	5	51	59			PEAKS DB
23	229	AT5G28540.1	K.EALEWLDENQNSEKEEYDEK.L	N	113.56	2497.08	20	4.2	833.355	3	22.3	0.9689-0.9975	120000	115000	41000	1	56646	Root_spl16_10uM root1_3566.d	22	7	10	5	608	627			PEAKS DB
22	230	AT5G42020.1	K.EALEWLDENQNSEKEEYDEK.L	N	113.56	2497.08	20	4.2	833.355	3	22.3	0.9689-0.9975	120000	115000	41000	1	56646	Root_spl16_10uM root1_3566.d	22	7	10	5	608	627			PEAKS DB
25	188	AT5G42020.2	K.EALEWLDENQNSEKEEYDEK.L	N	113.56	2497.08	20	4.2	833.355	3	22.3	0.9689-0.9975	120000	115000	41000	1	56646	Root_spl16_10uM root1_3566.d	22	7	10	5	553	572			PEAKS DB
16	166	AT3G12580.1	K.EQIFSTYSDNQPGVLIQVYEGER.A	Y	116.78	2671.28	23	-4.9	1336.62	2	34.29	1.3520-1.3798	22200	24300	4250	1	112734	Root_spl16_10uM root1_3566.d	22	8	8	6	431	453			PEAKS DB
14	740	AT3G16420.2	K.FVYDKSPEEVTGEEHGK.S	N	132.73	1949.9	17	2.5	650.964	3	11.12	0.9209-0.9495	119000		71300	1	18472	Root_spl16_10uM root1_3566.d	22	10	0	12	191	207			PEAKS DB
14	741	AT3G16420.1	K.FVYDKSPEEVTGEEHGK.S	N	132.73	1949.9	17	2.5	650.964	3	11.12	0.9209-0.9495	119000		71300	1	18472	Root_spl16_10uM root1_3566.d	22	10	0	12	191	207			PEAKS DB
14	742	AT3G16420.3	K.FVYDKSPEEVTGEEHGK.S	N	132.73	1949.9	17	2.5	650.964	3	11.12	0.9209-0.9495	119000		71300	1	18472	Root_spl16_10uM root1_3566.d	22	10	0	12	191	207			PEAKS DB
38	137	AT1G57720.2	K.VPVLETPEGPIFESNAIAR.Y	Y	95.44	2038.07	19	-3.5	1020.02	2	33.01	1.1922-1.2202	16700	23300	25100	1	106261	Root_spl16_10uM root1_3566.d	22	6	6	10	54	72			PEAKS DB
38	138	AT1G57720.1	K.VPVLETPEGPIFESNAIAR.Y	Y	95.44	2038.07	19	-3.5	1020.02	2	33.01	1.1922-1.2202	16700	23300	25100	1	106261	Root_spl16_10uM root1_3566.d	22	6	6	10	54	72			PEAKS DB
39	21	AT2G36880.1	K.C(+57.02)NVLVNIEQQSPDIAQGVHGHLTK.K	Y	123.38	2656.34	24	1.9	886.438	3	25.86	1.0646-1.0929	16700	38200	19000	2	74139	Root_spl17_10uM root2_3567.d	22	4	12	6	90	113	Carbamidomethylation	C1:Carbamidomethylation:1000.00	PEAKS DB
39	22	AT2G36880.2	K.C(+57.02)NVLVNIEQQSPDIAQGVHGHLTK.K	Y	123.38	2656.34	24	1.9	886.438	3	25.86	1.0646-1.0929	16700	38200	19000	2	74139	Root_spl17_10uM root2_3567.d	22	4	12	6	90	113	Carbamidomethylation	C1:Carbamidomethylation:1000.00	PEAKS DB
46	30	AT2G36460.1	K.FADELIANAAYIGTPGK.G	N	120.96	1749.89	17	-2.6	875.934	2	32.38	1.1178-1.1460	3920	3270	204000	3	75340	Root_spl18_10uM root3_3568.d	22	3	3	16	8	24			PEAKS DB
134	992	AT3G16450.1	K.KLSAIGGDEGTAWDDGAYDGVK.K	Y	118.38	2224.03	22	3.7	742.339	3	21.8	0.9301-0.9587	16700	25500	7470	2	56663	Root_spl17_10uM root2_3567.d	22	5	14	3	156	177			PEAKS DB
134	992	AT3G16450.1	R.AGEALYALGAYFATTTTPVTPAK.K	Y	115.92	2313.19	23	-3.4	1157.58	2	38.34	1.4142-1.4418	16600	39000	15100	1	132085	Root_spl16_10uM root1_3566.d	22	4	8	10	133	155			PEAKS DB
134	993	AT3G16450.3	K.KLSAIGGDEGTAWDDGAYDGVK.K	Y	118.38	2224.03	22	3.7	742.339	3	21.8	0.9301-0.9587	16700	25500	7470	2	56663	Root_spl17_10uM root2_3567.d	22	5	14	3	156	177			PEAKS DB
134	993	AT3G16450.3	R.AGEALYALGAYFATTTTPVTPAK.K	Y	115.92	2313.19	23	-3.4	1157.58	2	38.34	1.4142-1.4418	16600	39000	15100	1	132085	Root_spl16_10uM root1_3566.d	22	4	8	10	133	155			PEAKS DB
134	994	AT3G16450.2	K.KLSAIGGDEGTAWDDGAYDGVK.K	Y	118.38	2224.03	22	3.7	742.339	3	21.8	0.9301-0.9587	16700	25500	7470	2	56663	Root_spl17_10uM root2_3567.d	22	5	14	3	156	177			PEAKS DB
134	994	AT3G16450.2	R.AGEALYALGAYFATTTTPVTPAK.K	Y	115.92	2313.19	23	-3.4	1157.58	2	38.34	1.4142-1.4418	16600	39000	15100	1	132085	Root_spl16_10uM root1_3566.d	22	4	8	10	133	155			PEAKS DB
28	1057	AT1G66200.1	K.SMREEGGYEIIKK.A	N	113.19	1538.78	13	0.1	513.923	3	9.58	0.8209-0.8497	106000	98900	44400	1	14009	Root_spl16_10uM root1_3566.d	22	11	7	4	256	268			PEAKS DB
87	9	AT1G76680.1	K.YDRPTFYTSDPVVGYTDYPFLESTA	N	113.74	2903.32	25	-3.2	1452.63	2	37.16	1.4297-1.4573	8120	39100	3400	2	125755	Root_spl17_10uM root2_3567.d	22	5	11	6	348	372			PEAKS DB
50	415	AT1G09640.1	K.VPVLETPEGSVFESNAIAR.Y	Y	119.18	2014.04	19	-0.3	1008.01	2	31.35	1.1775-1.2057	20600	41500	16000	2	99265	Root_spl17_10uM root2_3567.d	22	4	11	7	54	72			PEAKS DB
102	89	AT1G76680.2	K.YDRPTFYTSDPVVGYTDYPFLESTA	N	113.74	2903.32	25	-3.2	1452.63	2	37.16	1.4297-1.4573	8120	39100	3400	2	125755	Root_spl17_10uM root2_3567.d	22	5	11	6	373	397			PEAKS DB
110	393	AT1G79530.1	R.IATSRDDIEVVAVNDPFIDAK.Y	Y	99.29	2287.17	21	1.5	763.385	3	30.55	1.0566-1.0850	26000	17000	13800	1	93865	Root_spl16_10uM root1_3566.d	22	8	5	9	104	124			PEAKS DB
32	386	AT5G09810.1	K.YPIEHGIVSNWDDM(+15.99)EK.I	N	124.36	1947.87	16	2.1	650.285	3	21.04	0.8589-0.8876	29900	56100	15000	2	53424	Root_spl17_10uM root2_3567.d	22	6	11	5	71	86	Oxidation (M)	M14:Oxidation (M):1000.00	PEAKS DB
140	33	AT5G11670.1	K.EVVEAMATNNEKPLILALSNPTSQAEC(+57.02)TAEQAYTWTK.G	Y	121.7	4107.98	37	-0.2	1370.31	3	35.86	1.2528-1.2807	60500		10800	1	120227	Root_spl16_10uM root1_3566.d	22	13	0	9	425	461	Carbamidomethylation	C27:Carbamidomethylation:1000.00	PEAKS DB
60	1485	AT5G37600.1	K.SMREEGGYEIIKK.A	N	113.19	1538.78	13	0.1	513.923	3	9.58	0.8209-0.8497	106000	98900	44400	1	14009	Root_spl16_10uM root1_3566.d	22	11	7	4	256	268			PEAKS DB
72	384	AT3G12110.1	K.YPIEHGIVSNWDDM(+15.99)EK.I	N	124.36	1947.87	16	2.1	650.285	3	21.04	0.8589-0.8876	29900	56100	15000	2	53424	Root_spl17_10uM root2_3567.d	22	6	11	5	71	86	Oxidation (M)	M14:Oxidation (M):1000.00	PEAKS DB
107	675	AT5G03300.1	K.LVDTNGAGDAFVGGFMSQLVK.E	Y	119.97	2125.05	21	-2.2	1063.51	2	39.5	1.2292-1.2572	9060	33700	24900	3	99909	Root_spl18_10uM root3_3568.d	22	1	10	11	292	312			PEAKS DB
77	906	AT1G22300.1	K.LSEQTERYDEMVEAMKK.V	Y	111.37	2085.97	17	5.9	696.322	3	17.66	0.9655-0.9940	78600	56300	32800	2	41230	Root_spl17_10uM root2_3567.d	22	6	10	6	14	30			PEAKS DB
77	906	AT1G22300.1	R.ILSSIEQKEESK.G	N	90.98	1389.74	12	0.7	695.862	2	7.99	1.0043-1.0328	22100	4930	19400	2	10412	Root_spl17_10uM root2_3567.d	22	8	5	9	63	74			PEAKS DB
199	1056	AT4G02520.1	K.YLAGETFTLTDLHHIPAIQYLLGTPTK.K	Y	95.3	3012.6	27	-3.4	754.139	4	41.07	0.9530-0.9815	6530	5420	15400	3	103734	Root_spl18_10uM root3_3568.d	22	6	6	10	160	186			PEAKS DB
232	404	AT2G47470.1	K.LAAVPQNVVVLTPDNFDEIVLDQNK.D	Y	125.79	2750.45	25	2.1	917.808	3	39.38	0.9963-1.0248	49800	140000	17700	2	135520	Root_spl17_10uM root2_3567.d	22	7	8	7	136	160			PEAKS DB
131	2270	AT4G34870.1	K.KHTGAGILSMANSGPNTNGSQFFIC(+57.02)TDK.T	Y	130.44	2952.39	28	-0.5	985.118	3	26.9	1.0555-1.0838	24100	12600	19200	1	76582	Root_spl16_10uM root1_3566.d	22	9	6	7	98	125	Carbamidomethylation	C25:Carbamidomethylation:1000.00	PEAKS DB
261	199	AT3G05530.1	K.QIQELVEAIVLPMTHK.E	N	103.74	1848.02	16	-3.4	616.999	3	39.02	0.8842-0.9129	21500	11500	11000	3	98795	Root_spl18_10uM root3_3568.d	22	11	8	3	179	194			PEAKS DB
111	422	AT1G43170.9	R.SLNTVWAQHLSEEVR.R	Y	118.15	1767.89	15	0.3	884.936	2	25.38	1.1482-1.1764	22600	25300	49300	2	71919	Root_spl17_10uM root2_3567.d	22	5	9	8	101	115			PEAKS DB
111	423	AT1G43170.7	R.SLNTVWAQHLSEEVR.R	Y	118.15	1767.89	15	0.3	884.936	2	25.38	1.1482-1.1764	22600	25300	49300	2	71919	Root_spl17_10uM root2_3567.d	22	5	9	8	101	115			PEAKS DB
111	424	AT1G43170.5	R.SLNTVWAQHLSEEVR.R	Y	118.15	1767.89	15	0.3	884.936	2	25.38	1.1482-1.1764	22600	25300	49300	2	71919	Root_spl17_10uM root2_3567.d	22	5	9	8	101	115			PEAKS DB
111	425	AT1G43170.2	R.SLNTVWAQHLSEEVR.R	Y	118.15	1767.89	15	0.3	884.936	2	25.38	1.1482-1.1764	22600	25300	49300	2	71919	Root_spl17_10uM root2_3567.d	22	5	9	8	101	115			PEAKS DB
111	426	AT1G43170.8	R.SLNTVWAQHLSEEVR.R	Y	118.15	1767.89	15	0.3	884.936	2	25.38	1.1482-1.1764	22600	25300	49300	2	71919	Root_spl17_10uM root2_3567.d	22	5	9	8	101	115			PEAKS DB
111	427	AT1G43170.6	R.SLNTVWAQHLSEEVR.R	Y	118.15	1767.89	15	0.3	884.936	2	25.38	1.1482-1.1764	22600	25300	49300	2	71919	Root_spl17_10uM root2_3567.d	22	5	9	8	101	115			PEAKS DB
111	428	AT1G43170.1	R.SLNTVWAQHLSEEVR.R	Y	118.15	1767.89	15	0.3	884.936	2	25.38	1.1482-1.1764	22600	25300	49300	2	71919	Root_spl17_10uM root2_3567.d	22	5	9	8	101	115			PEAKS DB
111	429	AT1G43170.3	R.SLNTVWAQHLSEEVR.R	Y	118.15	1767.89	15	0.3	884.936	2	25.38	1.1482-1.1764	22600	25300	49300	2	71919	Root_spl17_10uM root2_3567.d	22	5	9	8	101	115			PEAKS DB
83	1262	AT5G38480.1	R.IISSIEQKEESK.G	N	90.98	1389.74	12	0.7	695.862	2	7.99	1.0043-1.0328	22100	4930	19400	2	10412	Root_spl17_10uM root2_3567.d	22	8	5	9	64	75			PEAKS DB
149	2771	AT4G38740.1	K.VGSSSGKPTKPVVVADC(+57.02)GQLS	Y	105.8	2072.06	21	4.5	691.684	3	12.86	0.8773-0.9060	115000	116000	72900	1	23673	Root_spl16_10uM root1_3566.d	22	11	6	5	152	172	Carbamidomethylation	C17:Carbamidomethylation:1000.00	PEAKS DB
149	2771	AT4G38740.1	R.VIPNFMC(+57.02)QGGDFTAGNGTGGESIYGSK.F	Y	104.69	2763.23	27	-0.9	1382.59	2	31.25	1.3409-1.3687	3310	37900	861	2	99054	Root_spl17_10uM root2_3567.d	22	6	13	3	63	89	Carbamidomethylation	C7:Carbamidomethylation:1000.00	PEAKS DB
288	2376	AT1G26630.1	K.KLEDIVPSSHNC(+57.02)DVPHVNR.V	N	135.23	2215.08	19	4.8	554.769	4	14.35	0.8922-0.9209	32100	56800	16800	2	29489	Root_spl17_10uM root2_3567.d	22	7	9	6	69	87	Carbamidomethylation	C12:Carbamidomethylation:1000.00	PEAKS DB
392	1118	AT5G40770.1	R.AEGESEAAQLISDATAK.A	N	130.49	1689.81	17	1	845.896	2	26.47	1.0850-1.1132	29200	35300	18200	1	74657	Root_spl16_10uM root1_3566.d	22	8	8	6	219	235			PEAKS DB
163	1094	AT3G32980.1	R.DSLQAFFALANTNLPAPFFTLPQLK.A	Y	120.62	2763.46	25	-8.4	922.138	3	42.02	1.0077-1.0362	6430	6320	0	1	148497	Root_spl16_10uM root1_3566.d	22	10	6	6	154	178			PEAKS DB
409	1015	AT1G09100.1	K.QIQELVEAIVLPMTHK.E	N	103.74	1848.02	16	-3.4	616.999	3	39.02	0.8842-0.9129	21500	11500	11000	3	98795	Root_spl18_10uM root3_3568.d	22	11	8	3	178	193			PEAKS DB
331	1733	AT3G16430.2	K.FVYDKSPEEVTGEEHGK.S	N	132.73	1949.9	17	2.5	650.964	3	11.12	0.9209-0.9495	119000		71300	1	18472	Root_spl16_10uM root1_3566.d	22	10	0	12	189	205			PEAKS DB
331	1734	AT3G16430.1	K.FVYDKSPEEVTGEEHGK.S	N	132.73	1949.9	17	2.5	650.964	3	11.12	0.9209-0.9495	119000		71300	1	18472	Root_spl16_10uM root1_3566.d	22	10	0	12	189	205			PEAKS DB
644	1642	AT3G44300.1	R.ATIVQASTVYNDTPATLEK.A	Y	144.36	2021.03	19	0.4	1011.5	2	24.3	1.1787-1.2068	29000	47700	8570	2	67096	Root_spl17_10uM root2_3567.d	22	7	9	6	20	38			PEAKS DB
454	2543	AT1G56450.1	K.HSLLGASGEISDFQEILR.Y	Y	106.19	1971.01	18	-2.6	986.488	2	34.06	1.1809-1.2090	11800	9000	17700	3	82376	Root_spl18_10uM root3_3568.d	22	8	5	9	71	88			PEAKS DB
415	3152	AT1G73230.1	K.VQASIAANTWVVSGTPQTK.K	Y	132.89	1957.03	19	-0.7	979.502	2	25.61	1.1753-1.2034	27100	22600	16900	1	70250	Root_spl16_10uM root1_3566.d	22	9	6	7	73	91			PEAKS DB
395	3711	AT2G19760.1	K.FPQLKPQEIDGIKK.D	Y	102.76	1639.93	14	0.4	547.64	3	18.69	0.8197-0.8485	90000	104000	36700	2	44472	Root_spl17_10uM root2_3567.d	22	9	8	5	39	52			PEAKS DB
834	1912	AT3G57020.1	K.VGPEGGLAELIVDEAEGRK.V	Y	105.92	1938.01	19	-5.2	646.994	3	34.14	0.9060-0.9346	9040	32200	6930	1	111747	Root_spl16_10uM root1_3566.d	22	5	15	2	134	152			PEAKS DB
621	1526	AT3G27280.2	R.AEGESEAAQLISDATAK.A	N	130.49	1689.81	17	1	845.896	2	26.47	1.0850-1.1132	29200	35300	18200	1	74657	Root_spl16_10uM root1_3566.d	22	8	8	6	219	235			PEAKS DB
621	1527	AT3G27280.1	R.AEGESEAAQLISDATAK.A	N	130.49	1689.81	17	1	845.896	2	26.47	1.0850-1.1132	29200	35300	18200	1	74657	Root_spl16_10uM root1_3566.d	22	8	8	6	219	235			PEAKS DB
336	4260	AT4G13850.1	R.AYGGGGGYSGGGGGYGGGGGGYGGGGGGYGGGGDGGGGF	Y	110.98	2964.14	39	1.2	1483.05	2	21.29	1.2371-1.2651	7750	10700	444	2	54809	Root_spl17_10uM root2_3567.d	22	9	12	1	120	158			PEAKS DB
887	3069	AT1G69410.1	K.KLEDIVPSSHNC(+57.02)DVPHVNR.V	N	135.23	2215.08	19	4.8	554.769	4	14.35	0.8922-0.9209	32100	56800	16800	2	29489	Root_spl17_10uM root2_3567.d	22	7	9	6	69	87	Carbamidomethylation	C12:Carbamidomethylation:1000.00	PEAKS DB
175	2753	AT2G47110.1	K.QLEDGRTLADYNIQK.E	N	82.75	1762.88	15	2.9	588.625	3	16.92	0.8405-0.8693	51500	29400	44500	3	28557	Root_spl18_10uM root3_3568.d	22	9	7	6	49	63			PEAKS DB
175	2754	AT2G47110.2	K.QLEDGRTLADYNIQK.E	N	82.75	1762.88	15	2.9	588.625	3	16.92	0.8405-0.8693	51500	29400	44500	3	28557	Root_spl18_10uM root3_3568.d	22	9	7	6	49	63			PEAKS DB
177	2755	AT3G62250.1	K.QLEDGRTLADYNIQK.E	N	82.75	1762.88	15	2.9	588.625	3	16.92	0.8405-0.8693	51500	29400	44500	3	28557	Root_spl18_10uM root3_3568.d	22	9	7	6	49	63			PEAKS DB
588	2329	AT1G73260.1	R.GGQPC(+57.02)PYDIVQESSEVDEGIPVK.F	Y	112.66	2502.16	23	0.3	1252.06	2	30.98	1.2897-1.3175	67300	114000	20600	1	96044	Root_spl16_10uM root1_3566.d	22	6	6	10	62	84	Carbamidomethylation	C5:Carbamidomethylation:1000.00	PEAKS DB
203	2442	AT1G31340.1	K.QLEDGRTLADYNIQK.E	N	82.75	1762.88	15	2.9	588.625	3	16.92	0.8405-0.8693	51500	29400	44500	3	28557	Root_spl18_10uM root3_3568.d	22	9	7	6	49	63			PEAKS DB
202	2449	AT2G35635.1	K.QLEDGRTLADYNIQK.E	N	82.75	1762.88	15	2.9	588.625	3	16.92	0.8405-0.8693	51500	29400	44500	3	28557	Root_spl18_10uM root3_3568.d	22	9	7	6	49	63			PEAKS DB
735	2723	AT1G28290.2	K.YAAFNTLLGAKPIEGATVK.L	Y	113.65	1963.08	19	4.5	655.358	3	29.02	0.9324-0.9610	92400	8420	46500	1	86175	Root_spl16_10uM root1_3566.d	22	13	4	5	199	217			PEAKS DB
735	2730	AT1G28290.1	K.YAAFNTLLGAKPIEGATVK.L	Y	113.65	1963.08	19	4.5	655.358	3	29.02	0.9324-0.9610	92400	8420	46500	1	86175	Root_spl16_10uM root1_3566.d	22	13	4	5	243	261			PEAKS DB
732	2401	AT1G67090.1	K.KFETLSYLPDLTDSELAK.E	Y	93.39	2069.06	18	-6.2	690.676	3	32.77	0.8624-0.8911	3750	17100	19300	2	106223	Root_spl17_10uM root2_3567.d	22	5	8	9	66	83			PEAKS DB
552	2577	AT5G03690.2	K.FADELIANAAYIGTPGK.G	N	120.96	1749.89	17	-2.6	875.934	2	32.38	1.1178-1.1460	3920	3270	204000	3	75340	Root_spl18_10uM root3_3568.d	22	3	3	16	8	24			PEAKS DB
716	4126	AT1G14980.1	K.EGDTVLLPEYGGTQVK.L	Y	85.88	1704.86	16	-1.8	853.417	2	26.08	1.0872-1.1155	20300	12100	22200	3	53500	Root_spl18_10uM root3_3568.d	22	6	6	10	62	77			PEAKS DB
1444	3934	AT1G21720.1	R.VFIGLSGLATDVQTLYQR.L	Y	118.13	1980.07	18	-4.5	661.015	3	39.66	0.9163-0.9449	11500	8430	6390	1	137459	Root_spl16_10uM root1_3566.d	22	8	6	8	49	66			PEAKS DB
956	3694	AT5G28060.1	K.SSGYGLIYDTVENAK.K	Y	102.78	1615.77	15	2.3	808.881	2	28.24	1.0917-1.1200	11100	14700	23100	1	82478	Root_spl16_10uM root1_3566.d	22	8	6	8	71	85			PEAKS DB
1416	4973	AT1G13950.1	K.KLEDIVPSSHNC(+57.02)DVPHVNR.T	N	135.23	2215.08	19	4.8	554.769	4	14.35	0.8922-0.9209	32100	56800	16800	2	29489	Root_spl17_10uM root2_3567.d	22	7	9	6	69	87	Carbamidomethylation	C12:Carbamidomethylation:1000.00	PEAKS DB
531	2773	AT1G34760.1	R.ILSSIEQKEESK.G	N	90.98	1389.74	12	0.7	695.862	2	7.99	1.0043-1.0328	22100	4930	19400	2	10412	Root_spl17_10uM root2_3567.d	22	8	5	9	63	74			PEAKS DB
531	2772	AT1G34760.2	R.ILSSIEQKEESK.G	N	90.98	1389.74	12	0.7	695.862	2	7.99	1.0043-1.0328	22100	4930	19400	2	10412	Root_spl17_10uM root2_3567.d	22	8	5	9	63	74			PEAKS DB
19	28	AT3G15950.1	K.ADDLTGINDEEHAAK.R	Y	109.86	1597.72	15	0.4	799.853	2	10.46	1.0634-1.0917	13000	53800	17500	2	17161	Root_spl17_10uM root2_3567.d	21	5	9	7	209	223			PEAKS DB
47	141	AT3G01420.1	R.KGEETMSHIGFTK.L	Y	122.21	1463.71	13	5.3	488.903	3	10.3	0.8428-0.8716	23900	34700	6140	2	16811	Root_spl17_10uM root2_3567.d	21	9	10	2	426	438			PEAKS DB
21	31	AT3G09840.1	R.ETVVEVPNVSWNDIGGLENVKR.E	Y	110.58	2453.25	22	-1	818.744	3	32.74	0.9689-0.9975	51900	12000	32100	1	104898	Root_spl16_10uM root1_3566.d	21	9	4	8	469	490			PEAKS DB
2	201	AT5G56030.1	K.TNNTLTIIDSGIGM(+15.99)TK.A	N	113.05	1693.86	16	1.2	847.92	2	27.12	1.1031-1.1313	20100	36800	22000	2	79777	Root_spl17_10uM root2_3567.d	21	6	7	8	72	87	Oxidation (M)	M14:Oxidation (M):1000.00	PEAKS DB
3	218	AT5G56010.1	K.TNNTLTIIDSGIGM(+15.99)TK.A	N	113.05	1693.86	16	1.2	847.92	2	27.12	1.1031-1.1313	20100	36800	22000	2	79777	Root_spl17_10uM root2_3567.d	21	6	7	8	72	87	Oxidation (M)	M14:Oxidation (M):1000.00	PEAKS DB
4	3	AT3G04120.1	R.VVDLIVHMSK.A	N	87.63	1139.64	10	5.3	570.818	2	21.14	0.9324-0.9610	27300	78400	45100	2	54039	Root_spl17_10uM root2_3567.d	21	4	9	8	328	337			PEAKS DB
51	212	AT4G24190.1	K.SGLNISPDAVADEEIEAAEEPETSEATETK.S	Y	107.67	3131.42	30	-3.2	1566.68	2	31.65	1.4661-1.4937	14300	52200	9550	2	100686	Root_spl17_10uM root2_3567.d	21	5	7	9	768	797			PEAKS DB
51	213	AT4G24190.2	K.SGLNISPDAVADEEIEAAEEPETSEATETK.S	Y	107.67	3131.42	30	-3.2	1566.68	2	31.65	1.4661-1.4937	14300	52200	9550	2	100686	Root_spl17_10uM root2_3567.d	21	5	7	9	768	797			PEAKS DB
6	14	AT1G13440.1	R.VVDLIVHMSK.A	N	87.63	1139.64	10	5.3	570.818	2	21.14	0.9324-0.9610	27300	78400	45100	2	54039	Root_spl17_10uM root2_3567.d	21	4	9	8	328	337			PEAKS DB
23	229	AT5G28540.1	R.SGGAPGGAGGESSTEEEDESHDEL	Y	112.33	2302.89	24	-0.6	1152.43	2	11.3	1.2101-1.2382	21900	33900	18400	2	19756	Root_spl17_10uM root2_3567.d	21	6	7	8	646	669			PEAKS DB
41	63	AT3G23990.1	R.MISTSEEIAQVGTISANGEREIGELIAK.A	Y	109.76	2945.5	28	5.9	982.828	3	37.08	1.0906-1.1189	14500	10700	27700	2	125219	Root_spl17_10uM root2_3567.d	21	8	4	9	167	194			PEAKS DB
8	263	AT5G56000.1	K.TNNTLTIIDSGIGM(+15.99)TK.A	N	113.05	1693.86	16	1.2	847.92	2	27.12	1.1031-1.1313	20100	36800	22000	2	79777	Root_spl17_10uM root2_3567.d	21	6	7	8	72	87	Oxidation (M)	M14:Oxidation (M):1000.00	PEAKS DB
62	106	AT1G79920.1	K.SLPFSVTEGPDGYPLIHANYLGEIR.A	Y	116.97	2744.38	25	0.6	915.785	3	37.15	1.0157-1.0441	34400	37800	12500	1	126436	Root_spl16_10uM root1_3566.d	21	8	7	6	86	110			PEAKS DB
70	16	AT1G09780.1	K.YVSESFETNTLHLVGLLSDGGVHSR.L	Y	125.61	2716.35	25	0.8	906.438	3	35.32	1.1392-1.1674	8240	8750	62400	3	86898	Root_spl18_10uM root3_3568.d	21	6	3	12	117	141			PEAKS DB
31	54	AT3G17390.1	R.FVIGGPHGDAGLTGR.K	N	86.21	1452.75	15	-2.9	727.364	2	18.84	1.0032-1.0316	16200	19300	44000	3	33475	Root_spl18_10uM root3_3568.d	21	6	3	12	238	252			PEAKS DB
34	12	AT4G01850.2	R.FVIGGPHGDAGLTGR.K	N	86.21	1452.75	15	-2.9	727.364	2	18.84	1.0032-1.0316	16200	19300	44000	3	33475	Root_spl18_10uM root3_3568.d	21	6	3	12	238	252			PEAKS DB
34	13	AT4G01850.1	R.FVIGGPHGDAGLTGR.K	N	86.21	1452.75	15	-2.9	727.364	2	18.84	1.0032-1.0316	16200	19300	44000	3	33475	Root_spl18_10uM root3_3568.d	21	6	3	12	238	252			PEAKS DB
38	137	AT1G57720.2	K.FIMDEVYDM(+15.99)ELYEWTK.V	N	115.56	2126.92	16	-0.7	1064.45	2	38.52	1.2012-1.2292	6220	30500	15200	2	131102	Root_spl17_10uM root2_3567.d	21	1	11	9	364	379	Oxidation (M)	M9:Oxidation (M):176.18	PEAKS DB
38	137	AT1G57720.2	K.AKNPLDLLPPSPMVLDDWK.R	N	95.58	2148.13	19	-3.9	717.035	3	38.42	0.8762-0.9049	87100		32400	1	131410	Root_spl16_10uM root1_3566.d	21	15	0	6	253	271			PEAKS DB
38	138	AT1G57720.1	K.FIMDEVYDM(+15.99)ELYEWTK.V	N	115.56	2126.92	16	-0.7	1064.45	2	38.52	1.2012-1.2292	6220	30500	15200	2	131102	Root_spl17_10uM root2_3567.d	21	1	11	9	364	379	Oxidation (M)	M9:Oxidation (M):176.18	PEAKS DB
38	138	AT1G57720.1	K.AKNPLDLLPPSPMVLDDWK.R	N	95.58	2148.13	19	-3.9	717.035	3	38.42	0.8762-0.9049	87100		32400	1	131410	Root_spl16_10uM root1_3566.d	21	15	0	6	253	271			PEAKS DB
44	32	AT1G65930.1	K.SKYDAAGIWYEHR.L	Y	117.55	1594.75	13	2.6	532.583	3	14.46	0.8451-0.8739	66800	47700	36900	2	29770	Root_spl17_10uM root2_3567.d	21	7	7	7	237	249			PEAKS DB
39	21	AT2G36880.1	R.FVIGGPHGDAGLTGR.K	N	86.21	1452.75	15	-2.9	727.364	2	18.84	1.0032-1.0316	16200	19300	44000	3	33475	Root_spl18_10uM root3_3568.d	21	6	3	12	238	252			PEAKS DB
39	22	AT2G36880.2	R.FVIGGPHGDAGLTGR.K	N	86.21	1452.75	15	-2.9	727.364	2	18.84	1.0032-1.0316	16200	19300	44000	3	33475	Root_spl18_10uM root3_3568.d	21	6	3	12	238	252			PEAKS DB
24	128	AT1G79550.2	R.VDLNVPLDDNSNITDDTRIR.A	Y	95.72	2284.13	20	3.3	762.372	3	27.3	0.9632-0.9918	107000	66000	34900	2	80557	Root_spl17_10uM root2_3567.d	21	10	8	3	24	43			PEAKS DB
24	129	AT1G79550.1	R.VDLNVPLDDNSNITDDTRIR.A	Y	95.72	2284.13	20	3.3	762.372	3	27.3	0.9632-0.9918	107000	66000	34900	2	80557	Root_spl17_10uM root2_3567.d	21	10	8	3	24	43			PEAKS DB
49	81	AT1G02500.1	R.FVIGGPHGDAGLTGR.K	N	86.21	1452.75	15	-2.9	727.364	2	18.84	1.0032-1.0316	16200	19300	44000	3	33475	Root_spl18_10uM root3_3568.d	21	6	3	12	238	252			PEAKS DB
49	82	AT1G02500.2	R.FVIGGPHGDAGLTGR.K	N	86.21	1452.75	15	-2.9	727.364	2	18.84	1.0032-1.0316	16200	19300	44000	3	33475	Root_spl18_10uM root3_3568.d	21	6	3	12	238	252			PEAKS DB
134	992	AT3G16450.1	K.VEAGGGAGGASWDDGVHDGVRK.V	Y	128.56	2095.97	22	2.1	699.651	3	10.06	0.9472-0.9758	21100	38700	13300	2	16010	Root_spl17_10uM root2_3567.d	21	8	8	5	5	26			PEAKS DB
134	993	AT3G16450.3	K.VEAGGGAGGASWDDGVHDGVRK.V	Y	128.56	2095.97	22	2.1	699.651	3	10.06	0.9472-0.9758	21100	38700	13300	2	16010	Root_spl17_10uM root2_3567.d	21	8	8	5	5	26			PEAKS DB
134	994	AT3G16450.2	K.VEAGGGAGGASWDDGVHDGVRK.V	Y	128.56	2095.97	22	2.1	699.651	3	10.06	0.9472-0.9758	21100	38700	13300	2	16010	Root_spl17_10uM root2_3567.d	21	8	8	5	5	26			PEAKS DB
50	415	AT1G09640.1	K.FIMDEVYDM(+15.99)ELYEWTK.V	N	115.56	2126.92	16	-0.7	1064.45	2	38.52	1.2012-1.2292	6220	30500	15200	2	131102	Root_spl17_10uM root2_3567.d	21	1	11	9	365	380	Oxidation (M)	M9:Oxidation (M):176.18	PEAKS DB
50	415	AT1G09640.1	K.AKNPLDLLPPSPMVLDDWK.R	N	95.58	2148.13	19	-3.9	717.035	3	38.42	0.8762-0.9049	87100		32400	1	131410	Root_spl16_10uM root1_3566.d	21	15	0	6	254	272			PEAKS DB
73	19	AT1G04820.1	R.QLFHPEQLISGKEDAANNFAR.G	N	116.9	2384.19	21	0.1	795.722	3	24.99	1.0623-1.0906	86200	5040	55900	1	68086	Root_spl16_10uM root1_3566.d	21	11	3	7	85	105			PEAKS DB
73	20	AT1G50010.1	R.QLFHPEQLISGKEDAANNFAR.G	N	116.9	2384.19	21	0.1	795.722	3	24.99	1.0623-1.0906	86200	5040	55900	1	68086	Root_spl16_10uM root1_3566.d	21	11	3	7	85	105			PEAKS DB
75	4	AT4G14960.2	R.QLFHPEQLISGKEDAANNFAR.G	N	116.9	2384.19	21	0.1	795.722	3	24.99	1.0623-1.0906	86200	5040	55900	1	68086	Root_spl16_10uM root1_3566.d	21	11	3	7	85	105			PEAKS DB
79	1044	AT5G20290.1	R.LDTGNYSWGSEATTRK.T	Y	118.22	1784.83	16	-0.1	893.407	2	14.27	1.1223-1.1505	66100	75500	56100	2	29218	Root_spl17_10uM root2_3567.d	21	8	7	6	61	76			PEAKS DB
79	1044	AT5G20290.1	K.QWYLSHYGVELGRK.K	Y	97.31	1734.88	14	-0.4	868.433	2	21.83	1.1494-1.1775	47500	34500	55700	2	56921	Root_spl17_10uM root2_3567.d	21	8	8	5	112	125			PEAKS DB
135	189	AT3G58610.2	K.QIGVIGWGSQGPAQAQNLR.D	Y	142.57	1979.03	19	0	990.505	2	28.11	1.1629-1.1910	33500	65500	7530	2	83986	Root_spl17_10uM root2_3567.d	21	6	10	5	121	139			PEAKS DB
135	190	AT3G58610.1	K.QIGVIGWGSQGPAQAQNLR.D	Y	142.57	1979.03	19	0	990.505	2	28.11	1.1629-1.1910	33500	65500	7530	2	83986	Root_spl17_10uM root2_3567.d	21	6	10	5	121	139			PEAKS DB
135	191	AT3G58610.3	K.QIGVIGWGSQGPAQAQNLR.D	Y	142.57	1979.03	19	0	990.505	2	28.11	1.1629-1.1910	33500	65500	7530	2	83986	Root_spl17_10uM root2_3567.d	21	6	10	5	121	139			PEAKS DB
140	33	AT5G11670.1	K.DLIGAVNAIKPTVLIGTSGVGQTFTK.E	Y	113.67	2599.46	26	1.8	867.479	3	38.25	1.1584-1.1865	17900	28500	10500	2	130399	Root_spl17_10uM root2_3567.d	21	4	9	8	399	424			PEAKS DB
186	90	AT2G24200.1	K.ASQSTSAAIVLASSVSDESK.L	Y	123.01	1936.96	20	-3.7	969.465	2	25.08	1.2885-1.3164	10900	11700	11400	2	70632	Root_spl17_10uM root2_3567.d	21	6	6	9	125	144			PEAKS DB
186	90	AT2G24200.1	K.VDAHLSGLLAQVSSEEDFTGKPGQSTVLR.L	Y	113.65	3040.55	29	-2.1	761.128	4	32.11	0.9449-0.9735	20800	40000	21300	2	102929	Root_spl17_10uM root2_3567.d	21	5	11	5	60	88			PEAKS DB
186	91	AT2G24200.2	K.ASQSTSAAIVLASSVSDESK.L	Y	123.01	1936.96	20	-3.7	969.465	2	25.08	1.2885-1.3164	10900	11700	11400	2	70632	Root_spl17_10uM root2_3567.d	21	6	6	9	125	144			PEAKS DB
186	91	AT2G24200.2	K.VDAHLSGLLAQVSSEEDFTGKPGQSTVLR.L	Y	113.65	3040.55	29	-2.1	761.128	4	32.11	0.9449-0.9735	20800	40000	21300	2	102929	Root_spl17_10uM root2_3567.d	21	5	11	5	60	88			PEAKS DB
174	120	AT3G22200.1	K.GHDMLAPFTAGWQSADLDPLVIAK.S	Y	136.29	2552.27	24	1.6	851.751	3	39.45	1.0157-1.0441	15600	23200	14300	1	136670	Root_spl16_10uM root1_3566.d	21	7	8	6	52	75			PEAKS DB
174	146	AT3G22200.2	K.GHDMLAPFTAGWQSADLDPLVIAK.S	Y	136.29	2552.27	24	1.6	851.751	3	39.45	1.0157-1.0441	15600	23200	14300	1	136670	Root_spl16_10uM root1_3566.d	21	7	8	6	61	84			PEAKS DB
77	906	AT1G22300.1	R.DNLTLWTSDLNEEGDERTK.G	Y	108.2	2235.03	19	3.8	746.006	3	27.74	0.9735-1.0020	54500	81500	20100	2	82003	Root_spl17_10uM root2_3567.d	21	7	10	4	227	245			PEAKS DB
180	2284	AT4G10480.1	K.ENDVVVEDVKDGDEDDDDVDDDDDEIADGAGENEASK.Q	Y	147.88	3966.55	37	-0.8	1323.17	3	20.1	1.1302-1.1584	93200	95100	43600	2	50076	Root_spl17_10uM root2_3567.d	21	7	9	5	27	63			PEAKS DB
237	697	AT2G01140.1	K.ASPETVADFTLTMLK.R	Y	99.59	1622.82	15	-1.6	812.401	2	38.14	1.0748-1.1031	5910	4350	29600	3	96334	Root_spl18_10uM root3_3568.d	21	5	4	12	274	288			PEAKS DB
293	939	AT2G17420.1	K.VC(+57.02)IVGSGPAAHTAAIYASR.A	Y	118.11	1899.96	19	-3.9	950.968	2	18.97	1.1528-1.1809	23900	24000	13600	1	43803	Root_spl16_10uM root1_3566.d	21	10	4	7	56	74	Carbamidomethylation	C2:Carbamidomethylation:1000.00	PEAKS DB
139	1887	AT5G19510.1	K.TYISGDQLSVDDVK.V	N	118.57	1538.75	14	2.5	770.368	2	21.34	1.0577-1.0861	77200	73800	79500	2	54931	Root_spl17_10uM root2_3567.d	21	7	8	6	25	38			PEAKS DB
156	2398	AT2G16600.1	R.IVM(+15.99)ELYADTTPETAENFR.A	Y	114.82	2114.98	18	-1.7	1058.48	2	25.48	1.1944-1.2225	30700	48600	15800	1	70155	Root_spl16_10uM root1_3566.d	21	7	5	9	21	38	Oxidation (M)	M3:Oxidation (M):1000.00	PEAKS DB
111	422	AT1G43170.9	K.DVTPMGGFPHYGIVKDDYLMIK.G	Y	99.08	2495.22	22	1.2	832.734	3	32.34	1.0157-1.0441	33700	4530	31500	1	102890	Root_spl16_10uM root1_3566.d	21	11	3	7	308	329			PEAKS DB
111	423	AT1G43170.7	K.DVTPMGGFPHYGIVKDDYLMIK.G	Y	99.08	2495.22	22	1.2	832.734	3	32.34	1.0157-1.0441	33700	4530	31500	1	102890	Root_spl16_10uM root1_3566.d	21	11	3	7	308	329			PEAKS DB
111	424	AT1G43170.5	K.DVTPMGGFPHYGIVKDDYLMIK.G	Y	99.08	2495.22	22	1.2	832.734	3	32.34	1.0157-1.0441	33700	4530	31500	1	102890	Root_spl16_10uM root1_3566.d	21	11	3	7	308	329			PEAKS DB
111	425	AT1G43170.2	K.DVTPMGGFPHYGIVKDDYLMIK.G	Y	99.08	2495.22	22	1.2	832.734	3	32.34	1.0157-1.0441	33700	4530	31500	1	102890	Root_spl16_10uM root1_3566.d	21	11	3	7	308	329			PEAKS DB
111	426	AT1G43170.8	K.DVTPMGGFPHYGIVKDDYLMIK.G	Y	99.08	2495.22	22	1.2	832.734	3	32.34	1.0157-1.0441	33700	4530	31500	1	102890	Root_spl16_10uM root1_3566.d	21	11	3	7	308	329			PEAKS DB
111	427	AT1G43170.6	K.DVTPMGGFPHYGIVKDDYLMIK.G	Y	99.08	2495.22	22	1.2	832.734	3	32.34	1.0157-1.0441	33700	4530	31500	1	102890	Root_spl16_10uM root1_3566.d	21	11	3	7	308	329			PEAKS DB
111	428	AT1G43170.1	K.DVTPMGGFPHYGIVKDDYLMIK.G	Y	99.08	2495.22	22	1.2	832.734	3	32.34	1.0157-1.0441	33700	4530	31500	1	102890	Root_spl16_10uM root1_3566.d	21	11	3	7	308	329			PEAKS DB
111	429	AT1G43170.3	K.DVTPMGGFPHYGIVKDDYLMIK.G	Y	99.08	2495.22	22	1.2	832.734	3	32.34	1.0157-1.0441	33700	4530	31500	1	102890	Root_spl16_10uM root1_3566.d	21	11	3	7	308	329			PEAKS DB
126	388	AT5G19780.1	R.QLFHPEQLISGKEDAANNFAR.G	N	116.9	2384.19	21	0.1	795.722	3	24.99	1.0623-1.0906	86200	5040	55900	1	68086	Root_spl16_10uM root1_3566.d	21	11	3	7	85	105			PEAKS DB
126	389	AT5G19770.1	R.QLFHPEQLISGKEDAANNFAR.G	N	116.9	2384.19	21	0.1	795.722	3	24.99	1.0623-1.0906	86200	5040	55900	1	68086	Root_spl16_10uM root1_3566.d	21	11	3	7	85	105			PEAKS DB
230	2001	AT3G10920.1	K.HHQAYVTNYNNALEQLDQAVNK.G	Y	132.49	2569.23	22	4.7	857.405	3	25.65	0.9792-1.0077	9190	96900	5880	2	72700	Root_spl17_10uM root2_3567.d	21	3	16	2	59	80			PEAKS DB
83	1262	AT5G38480.1	K.SASDIATAELAPTHPIR.L	Y	113.96	1748.91	17	0.5	875.444	2	19.38	1.1730-1.2012	32500	33500	20800	2	47154	Root_spl17_10uM root2_3567.d	21	8	7	6	156	172			PEAKS DB
83	1262	AT5G38480.1	K.QAFDDAIAELDTLGEESYK.D	Y	107.93	2113.97	19	-1.2	1057.97	2	37.2	1.2034-1.2315	19000	29100	21200	1	126574	Root_spl16_10uM root1_3566.d	21	7	9	5	199	217			PEAKS DB
262	649	AT5G22060.1	K.AISDEGMPIYQRPFMK.G	N	82.38	1881.91	16	-1.5	628.298	3	25.07	0.8670-0.8957	15500	14900	11200	2	70551	Root_spl17_10uM root2_3567.d	21	5	9	7	317	332			PEAKS DB
235	749	AT3G44110.1	K.AISDEGMPIYQRPFMK.G	N	82.38	1881.91	16	-1.5	628.298	3	25.07	0.8670-0.8957	15500	14900	11200	2	70551	Root_spl17_10uM root2_3567.d	21	5	9	7	316	331			PEAKS DB
288	2376	AT1G26630.1	R.LGFDEGKDIVVSVMSSMGEEQIC(+57.02)AVK.E	Y	120.44	2827.34	26	-1	943.436	3	40.4	0.9929-1.0214	55900		40100	3	102255	Root_spl18_10uM root3_3568.d	21	12	0	9	128	153	Carbamidomethylation	C23:Carbamidomethylation:1000.00	PEAKS DB
190	807	AT1G30510.3	K.M(+15.99)YVQDKIEEYSDEIFK.L	N	119.54	2051.94	16	-2.9	684.972	3	30.28	0.8670-0.8957	20500	18100	13500	2	94418	Root_spl17_10uM root2_3567.d	21	7	8	6	249	264	Oxidation (M)	M1:Oxidation (M):1000.00	PEAKS DB
190	812	AT1G30510.1	K.M(+15.99)YVQDKIEEYSDEIFK.L	N	119.54	2051.94	16	-2.9	684.972	3	30.28	0.8670-0.8957	20500	18100	13500	2	94418	Root_spl17_10uM root2_3567.d	21	7	8	6	313	328	Oxidation (M)	M1:Oxidation (M):1000.00	PEAKS DB
190	813	AT1G30510.2	K.M(+15.99)YVQDKIEEYSDEIFK.L	N	119.54	2051.94	16	-2.9	684.972	3	30.28	0.8670-0.8957	20500	18100	13500	2	94418	Root_spl17_10uM root2_3567.d	21	7	8	6	314	329	Oxidation (M)	M1:Oxidation (M):1000.00	PEAKS DB
346	723	AT5G43940.1	K.VEPGSNVAIFGLGTVGLAVAEGAK.T	Y	105.47	2255.22	24	-5.2	1128.59	2	40.3	1.4407-1.4683	7920	10600	13000	1	140340	Root_spl16_10uM root1_3566.d	21	4	6	11	192	215			PEAKS DB
285	486	AT1G48630.1	K.LYSLEAGSIIHSLC(+57.02)FSPNR.Y	N	110.23	2163.08	19	-4.3	722.016	3	34.1	0.8739-0.9026	9860	20300	2890	2	111597	Root_spl17_10uM root2_3567.d	21	7	9	5	228	246	Carbamidomethylation	C14:Carbamidomethylation:1000.00	PEAKS DB
270	387	AT1G30580.1	R.GAHEGQGLGNNFLSHIR.A	Y	122.73	1805.89	17	-3	602.958	3	18.94	0.8336-0.8624	14700	25000	9210	2	45775	Root_spl17_10uM root2_3567.d	21	9	8	4	101	117			PEAKS DB
361	575	AT3G18130.1	K.LYSLEAGSIIHSLC(+57.02)FSPNR.Y	N	110.23	2163.08	19	-4.3	722.016	3	34.1	0.8739-0.9026	9860	20300	2890	2	111597	Root_spl17_10uM root2_3567.d	21	7	9	5	228	246	Carbamidomethylation	C14:Carbamidomethylation:1000.00	PEAKS DB
435	934	AT1G11580.1	K.TVNEAVAAAPENSNTR.Y	Y	110.32	1642.79	16	-0.6	822.387	2	9.34	1.0362-1.0646	19900	33200	10000	2	14092	Root_spl17_10uM root2_3567.d	21	9	8	4	259	274			PEAKS DB
404	775	AT4G05390.1	K.M(+15.99)YVQDKIEEYSDEIFK.L	N	119.54	2051.94	16	-2.9	684.972	3	30.28	0.8670-0.8957	20500	18100	13500	2	94418	Root_spl17_10uM root2_3567.d	21	7	8	6	310	325	Oxidation (M)	M1:Oxidation (M):1000.00	PEAKS DB
636	937	AT5G35590.1	K.LLDQSSVTHLFPITK.Y	Y	91.38	1697.94	15	-2.4	849.956	2	31.9	1.1449-1.1730	12900	8120	16200	3	73842	Root_spl18_10uM root3_3568.d	21	7	5	9	60	74			PEAKS DB
573	2224	AT1G64740.1	R.QLFHPEQLISGKEDAANNFAR.G	N	116.9	2384.19	21	0.1	795.722	3	24.99	1.0623-1.0906	86200	5040	55900	1	68086	Root_spl16_10uM root1_3566.d	21	11	3	7	85	105			PEAKS DB
452	1567	AT3G23600.1	K.VAASGFYVVVPDYFGGDPYNPSNQDRPIPVWIK.D	Y	92.31	3666.81	33	-1.7	1223.25	3	39.82	1.1561-1.1843	20400	37600	2330	2	137304	Root_spl17_10uM root2_3567.d	21	8	8	5	63	95			PEAKS DB
452	1566	AT3G23600.2	K.VAASGFYVVVPDYFGGDPYNPSNQDRPIPVWIK.D	Y	92.31	3666.81	33	-1.7	1223.25	3	39.82	1.1561-1.1843	20400	37600	2330	2	137304	Root_spl17_10uM root2_3567.d	21	8	8	5	63	95			PEAKS DB
357	3073	AT4G23670.1	K.SENHVFADAIGHHIQNVVVHEGEHDSHGSIR.S	Y	144.66	3426.62	31	3	686.32	5	19.72	0.9610-0.9895	2430	69500		2	49343	Root_spl17_10uM root2_3567.d	21	2	19	0	26	56			PEAKS DB
357	3073	AT4G23670.1	K.RNDDFPEPSGYMK.F	Y	88.45	1554.68	13	0.5	778.332	2	15.82	1.0225-1.0509	27700	71700	23400	2	34329	Root_spl17_10uM root2_3567.d	21	5	10	6	123	135			PEAKS DB
345	2093	AT4G16720.1	K.YYEIILVDPAHNAVR.N	Y	109.83	1771.93	15	0.2	886.953	2	28.6	1.1742-1.2023	55100	52900	55300	2	86042	Root_spl17_10uM root2_3567.d	21	7	7	7	129	143			PEAKS DB
345	2094	AT4G17390.1	K.YYEIILVDPAHNAVR.N	Y	109.83	1771.93	15	0.2	886.953	2	28.6	1.1742-1.2023	55100	52900	55300	2	86042	Root_spl17_10uM root2_3567.d	21	7	7	7	129	143			PEAKS DB
1074	1998	AT3G20390.1	K.FVSESVEDQTEQVLK.N	Y	130.44	1736.85	15	0.1	869.414	2	23.73	1.0929-1.1212	33800	42100	14400	2	64866	Root_spl17_10uM root2_3567.d	21	6	8	7	104	118			PEAKS DB
829	5611	AT5G47700.1	K.RNVTDLIMNVGAGGGGGAPVAAAAPAAGGGAAAAAPAAEEK.K	Y	200	3528.77	41	-0.3	1177.24	3	29.8	1.1370-1.1652	90200	61500	32800	2	91891	Root_spl17_10uM root2_3567.d	21	7	7	7	54	94			PEAKS DB
829	5612	AT5G47700.2	K.RNVTDLIMNVGAGGGGGAPVAAAAPAAGGGAAAAAPAAEEK.K	Y	200	3528.77	41	-0.3	1177.24	3	29.8	1.1370-1.1652	90200	61500	32800	2	91891	Root_spl17_10uM root2_3567.d	21	7	7	7	54	94			PEAKS DB
984	1805	AT1G11650.2	R.VLQTFNNAPIPSFPDQLFR.L	Y	91.06	2203.14	19	-3.9	1102.55	2	39.37	1.2583-1.2863	3650	4340	7300	3	99710	Root_spl18_10uM root3_3568.d	21	3	6	12	119	137			PEAKS DB
769	3254	AT1G41880.1	K.SNQYPNTSLIQIEGVNTQEEVNWYK.G	Y	104.26	2953.41	25	3.1	985.461	3	33.64	0.9952-1.0237	41300	8300	9710	3	80794	Root_spl18_10uM root3_3568.d	21	7	6	8	25	49			PEAKS DB
1365	3061	AT5G12110.1	K.TYISGDQLSVDDVK.V	N	118.57	1538.75	14	2.5	770.368	2	21.34	1.0577-1.0861	77200	73800	79500	2	54931	Root_spl17_10uM root2_3567.d	21	7	8	6	25	38			PEAKS DB
828	3735	AT4G34555.1	K.VNNMVLFDQATYDK.L	N	100.34	1656.78	14	1.6	829.383	2	28.16	1.0589-1.0872	32500	17300	36100	3	60000	Root_spl18_10uM root3_3568.d	21	6	5	10	37	50			PEAKS DB
825	3752	AT4G39200.2	K.VNNMVLFDQATYDK.L	N	100.34	1656.78	14	1.6	829.383	2	28.16	1.0589-1.0872	32500	17300	36100	3	60000	Root_spl18_10uM root3_3568.d	21	6	5	10	36	49			PEAKS DB
825	3754	AT4G39200.1	K.VNNMVLFDQATYDK.L	N	100.34	1656.78	14	1.6	829.383	2	28.16	1.0589-1.0872	32500	17300	36100	3	60000	Root_spl18_10uM root3_3568.d	21	6	5	10	37	50			PEAKS DB
1524	5206	AT1G42960.1	K.IAQLNSAIDDVSSQLK.S	Y	111.19	1700.89	16	0.6	851.44	2	30	1.0884-1.1166	11100	11200	22300	1	91139	Root_spl16_10uM root1_3566.d	21	6	7	8	134	149			PEAKS DB
1833	10281	AT3G26520.1	R.NIAIGGVQEEVYHPNALR.A	Y	122.93	1979.02	18	-0.5	990.499	2	23.9	1.2583-1.2863	6950	136000	4500	2	65284	Root_spl17_10uM root2_3567.d	21	3	16	2	5	22			PEAKS DB
5	112	AT5G02500.1	R.ARFEELNM(+15.99)DLFRK.C	N	92.68	1683.84	13	0.1	562.277	3	20.39	0.8324-0.8612	42000	76000	20100	2	50933	Root_spl17_10uM root2_3567.d	20	6	9	5	306	318	Oxidation (M)	M8:Oxidation (M):1000.00	PEAKS DB
9	56	AT1G56070.1	K.STGISLYYEM(+15.99)TDESLK.S	Y	123.19	1851.84	16	-0.5	926.912	2	25.7	1.1268-1.1550	28300	43000	19800	2	73109	Root_spl17_10uM root2_3567.d	20	4	8	8	72	87	Oxidation (M)	M10:Oxidation (M):1000.00	PEAKS DB
9	56	AT1G56070.1	R.LWGENFFDPATRK.W	Y	98.89	1579.78	13	-3.9	527.587	3	30.12	0.7909-0.8197	23700	5670	46300	3	66585	Root_spl18_10uM root3_3568.d	20	9	6	5	244	256			PEAKS DB
19	28	AT3G15950.1	R.NSMLEAFEREFEAATNAK.A	Y	97.63	2056.95	18	-2.2	686.644	3	38.69	0.9232-0.9518	20400	554	25700	1	132265	Root_spl16_10uM root1_3566.d	20	11	1	8	450	467			PEAKS DB
19	28	AT3G15950.1	K.IMLEAIEREFEAATK.G	Y	93.71	1749.9	15	-1	875.938	2	35.97	1.1404-1.1685	3390	7800	67500	3	89310	Root_spl18_10uM root3_3568.d	20	6	6	8	419	433			PEAKS DB
21	31	AT3G09840.1	K.NAPSIIFIDEIDSIAPKR.E	N	112.42	1998.08	18	-2.8	667.02	3	36.61	0.9301-0.9587	34400	174	41000	1	123243	Root_spl16_10uM root1_3566.d	20	12	1	7	299	316			PEAKS DB
1	143	AT3G09260.1	K.NGITPFVTVFHWDTPQDLEDEYGGFLSER.I	Y	145.06	3368.56	29	0.2	1123.84	3	42.02	1.1008-1.1291	47100	64000	21300	2	146034	Root_spl17_10uM root2_3567.d	20	5	11	4	147	175			PEAKS DB
2	201	AT5G56030.1	K.TM(+15.99)EINPENSIMDELRK.R	N	123.1	1934.91	16	2.1	645.966	3	26.75	0.8888-0.9175	42000	86700	21000	2	77848	Root_spl17_10uM root2_3567.d	20	6	10	4	604	619	Oxidation (M)	M2:Oxidation (M):274.12	PEAKS DB
2	201	AT5G56030.1	K.LDGQPELFIHIIPDK.T	N	88.95	1733.94	15	-6	578.971	3	33.57	0.8059-0.8347	0	10600	9700	3	80380	Root_spl18_10uM root3_3568.d	20	1	17	2	57	71			PEAKS DB
13	15	AT3G52930.1	K.LGDGAAESLHVK.D	Y	106.72	1195.62	12	-1.5	598.806	2	11.26	0.9689-0.9975	42800	50800	117000	1	18870	Root_spl16_10uM root1_3566.d	20	4	6	10	343	354			PEAKS DB
13	15	AT3G52930.1	K.TKKPWSLSFSFGR.A	N	95.54	1539.82	13	-7.4	514.267	3	25.06	0.7804-0.8093	19500	770	24700	2	70501	Root_spl17_10uM root2_3567.d	20	14	2	4	286	298			PEAKS DB
3	218	AT5G56010.1	K.TM(+15.99)EINPENSIMDELRK.R	N	123.1	1934.91	16	2.1	645.966	3	26.75	0.8888-0.9175	42000	86700	21000	2	77848	Root_spl17_10uM root2_3567.d	20	6	10	4	604	619	Oxidation (M)	M2:Oxidation (M):274.12	PEAKS DB
3	218	AT5G56010.1	K.LDGQPELFIHIIPDK.T	N	88.95	1733.94	15	-6	578.971	3	33.57	0.8059-0.8347	0	10600	9700	3	80380	Root_spl18_10uM root3_3568.d	20	1	17	2	57	71			PEAKS DB
26	310	AT3G16460.2	K.SLSTQEVITALTFTTNK.T	Y	115.55	1852.98	17	0.8	927.481	2	35.79	1.1426-1.1708	19200	6270	83100	1	119657	Root_spl16_10uM root1_3566.d	20	4	2	14	67	83			PEAKS DB
26	311	AT3G16460.1	K.SLSTQEVITALTFTTNK.T	Y	115.55	1852.98	17	0.8	927.481	2	35.79	1.1426-1.1708	19200	6270	83100	1	119657	Root_spl16_10uM root1_3566.d	20	4	2	14	67	83			PEAKS DB
27	7	AT1G78900.2	R.LAEMPADSGYPAYLAAR.L	Y	129.34	1794.86	17	2.2	898.424	2	26.86	1.1268-1.1550	33900	42100	31200	1	76227	Root_spl16_10uM root1_3566.d	20	5	6	9	368	384			PEAKS DB
27	7	AT1G78900.2	K.YSTALESFYEKFDPDFINIR.T	Y	126.55	2454.17	20	-0.2	819.051	3	38.31	0.9849-1.0134	21200		24500	1	131679	Root_spl16_10uM root1_3566.d	20	14	0	6	460	479			PEAKS DB
27	7	AT1G78900.2	K.HRLGDLFYR.L	Y	91.17	1175.62	9	-6.2	392.871	3	16.77	0.7550-0.7839	23100	21000	13100	1	36218	Root_spl16_10uM root1_3566.d	20	7	8	5	576	584			PEAKS DB
27	8	AT1G78900.1	R.LAEMPADSGYPAYLAAR.L	Y	129.34	1794.86	17	2.2	898.424	2	26.86	1.1268-1.1550	33900	42100	31200	1	76227	Root_spl16_10uM root1_3566.d	20	5	6	9	368	384			PEAKS DB
27	8	AT1G78900.1	K.YSTALESFYEKFDPDFINIR.T	Y	126.55	2454.17	20	-0.2	819.051	3	38.31	0.9849-1.0134	21200		24500	1	131679	Root_spl16_10uM root1_3566.d	20	14	0	6	460	479			PEAKS DB
27	8	AT1G78900.1	K.HRLGDLFYR.L	Y	91.17	1175.62	9	-6.2	392.871	3	16.77	0.7550-0.7839	23100	21000	13100	1	36218	Root_spl16_10uM root1_3566.d	20	7	8	5	576	584			PEAKS DB
23	229	AT5G28540.1	K.SQIDEIVLVGGSTR.I	N	101.88	1472.78	14	3.5	737.388	2	27.67	0.9940-1.0225	11500	18100	42300	2	82340	Root_spl17_10uM root2_3567.d	20	5	5	10	360	373			PEAKS DB
41	63	AT3G23990.1	K.ANLQDLAALTGGEVITDELGM(+15.99)NLEK.V	Y	112.44	2630.31	25	-1.2	1316.14	2	40.84	1.3709-1.3987	32700	67400	8210	2	141730	Root_spl17_10uM root2_3567.d	20	4	9	7	317	341	Oxidation (M)	M21:Oxidation (M):1000.00	PEAKS DB
8	263	AT5G56000.1	K.TM(+15.99)EINPENSIMDELRK.R	N	123.1	1934.91	16	2.1	645.966	3	26.75	0.8888-0.9175	42000	86700	21000	2	77848	Root_spl17_10uM root2_3567.d	20	6	10	4	604	619	Oxidation (M)	M2:Oxidation (M):274.12	PEAKS DB
8	263	AT5G56000.1	K.LDGQPELFIHIIPDK.T	N	88.95	1733.94	15	-6	578.971	3	33.57	0.8059-0.8347	0	10600	9700	3	80380	Root_spl18_10uM root3_3568.d	20	1	17	2	57	71			PEAKS DB
22	230	AT5G42020.1	K.SQIDEIVLVGGSTR.I	N	101.88	1472.78	14	3.5	737.388	2	27.67	0.9940-1.0225	11500	18100	42300	2	82340	Root_spl17_10uM root2_3567.d	20	5	5	10	360	373			PEAKS DB
70	16	AT1G09780.1	K.GIYVVTADHGNAEDMVK.R	Y	122.77	1817.86	17	0	909.921	2	18.69	1.1854-1.2135	15100	33800	12200	2	44674	Root_spl17_10uM root2_3567.d	20	6	7	7	463	479			PEAKS DB
67	79	AT3G08590.2	K.GTVHLIGLLSDGGVHSR.L	Y	140.84	1716.93	17	3.2	573.307	3	24.08	0.8876-0.9163	35800	44300	26200	2	66502	Root_spl17_10uM root2_3567.d	20	6	8	6	127	143			PEAKS DB
67	80	AT3G08590.1	K.GTVHLIGLLSDGGVHSR.L	Y	140.84	1716.93	17	3.2	573.307	3	24.08	0.8876-0.9163	35800	44300	26200	2	66502	Root_spl17_10uM root2_3567.d	20	6	8	6	127	143			PEAKS DB
35	74	AT5G03340.1	K.NAPSIIFIDEIDSIAPKR.E	N	112.42	1998.08	18	-2.8	667.02	3	36.61	0.9301-0.9587	34400	174	41000	1	123243	Root_spl16_10uM root1_3566.d	20	12	1	7	299	316			PEAKS DB
25	188	AT5G42020.2	K.SQIDEIVLVGGSTR.I	N	101.88	1472.78	14	3.5	737.388	2	27.67	0.9940-1.0225	11500	18100	42300	2	82340	Root_spl17_10uM root2_3567.d	20	5	5	10	360	373			PEAKS DB
16	166	AT3G12580.1	R.ARFEELNM(+15.99)DLFRK.C	N	92.68	1683.84	13	0.1	562.277	3	20.39	0.8324-0.8612	42000	76000	20100	2	50933	Root_spl17_10uM root2_3567.d	20	6	9	5	306	318	Oxidation (M)	M8:Oxidation (M):1000.00	PEAKS DB
20	122	AT4G13940.1	R.ALDWGPGGGPDLIVDDGGDATLLIHEGVKAEEIFEK.T	Y	130.88	3732.85	36	0.1	934.204	4	41.55	1.0872-1.1155	13000	0	544	1	146034	Root_spl16_10uM root1_3566.d	20	13	1	6	124	159			PEAKS DB
55	167	AT4G37910.1	R.IINEPTAAALSYGMNNK.E	Y	134.18	1805.9	17	2	903.941	2	24.48	1.1415-1.1697	47100	38400	22800	2	67929	Root_spl17_10uM root2_3567.d	20	8	5	7	218	234			PEAKS DB
68	62	AT3G53230.1	K.NAPSIIFIDEIDSIAPKR.E	N	112.42	1998.08	18	-2.8	667.02	3	36.61	0.9301-0.9587	34400	174	41000	1	123243	Root_spl16_10uM root1_3566.d	20	12	1	7	300	317			PEAKS DB
113	159	AT5G07350.2	K.IWENYVEGEEVSNGNTNTVETR.Q	Y	107.11	2539.15	22	-2.5	1270.55	2	22.72	1.3030-1.3309	10400	27200	1270	1	58456	Root_spl16_10uM root1_3566.d	20	9	8	3	711	732			PEAKS DB
113	147	AT5G07350.1	K.IWENYVEGEEVSNGNTNTVETR.Q	Y	107.11	2539.15	22	-2.5	1270.55	2	22.72	1.3030-1.3309	10400	27200	1270	1	58456	Root_spl16_10uM root1_3566.d	20	9	8	3	711	732			PEAKS DB
61	73	AT1G20260.1	K.AVVQVFEGTSGIDNK.F	N	113.21	1562.79	15	1.8	782.391	2	23.73	1.0600-1.0884	26700	17800	39800	2	64696	Root_spl17_10uM root2_3567.d	20	7	6	7	66	80			PEAKS DB
65	94	AT1G76030.1	K.AVVQVFEGTSGIDNK.F	N	113.21	1562.79	15	1.8	782.391	2	23.73	1.0600-1.0884	26700	17800	39800	2	64696	Root_spl17_10uM root2_3567.d	20	7	6	7	66	80			PEAKS DB
112	242	AT2G04030.1	R.VVDLLYDTAIISSGFTPDSPAELGNK.I	Y	126.65	2721.37	26	-5.3	1361.66	2	40.9	1.3920-1.4197	9190	16900	3940	1	142992	Root_spl16_10uM root1_3566.d	20	8	9	3	703	728			PEAKS DB
71	58	AT4G38510.3	K.AVVQVFEGTSGIDNK.Y	N	113.21	1562.79	15	1.8	782.391	2	23.73	1.0600-1.0884	26700	17800	39800	2	64696	Root_spl17_10uM root2_3567.d	20	7	6	7	67	81			PEAKS DB
71	59	AT4G38510.4	K.AVVQVFEGTSGIDNK.Y	N	113.21	1562.79	15	1.8	782.391	2	23.73	1.0600-1.0884	26700	17800	39800	2	64696	Root_spl17_10uM root2_3567.d	20	7	6	7	67	81			PEAKS DB
71	60	AT4G38510.1	K.AVVQVFEGTSGIDNK.Y	N	113.21	1562.79	15	1.8	782.391	2	23.73	1.0600-1.0884	26700	17800	39800	2	64696	Root_spl17_10uM root2_3567.d	20	7	6	7	67	81			PEAKS DB
71	61	AT4G38510.2	K.AVVQVFEGTSGIDNK.Y	N	113.21	1562.79	15	1.8	782.391	2	23.73	1.0600-1.0884	26700	17800	39800	2	64696	Root_spl17_10uM root2_3567.d	20	7	6	7	67	81			PEAKS DB
34	12	AT4G01850.2	K.ETFDFRPGMMTINLDLK.R	Y	97.82	2026.99	17	-3.5	676.653	3	35.91	0.8566-0.8853	6810	4510	11600	3	89176	Root_spl18_10uM root3_3568.d	20	5	10	5	339	355			PEAKS DB
34	13	AT4G01850.1	K.ETFDFRPGMMTINLDLK.R	Y	97.82	2026.99	17	-3.5	676.653	3	35.91	0.8566-0.8853	6810	4510	11600	3	89176	Root_spl18_10uM root3_3568.d	20	5	10	5	339	355			PEAKS DB
44	32	AT1G65930.1	K.VANPIVEM(+15.99)DGDEMTR.V	Y	115.63	1691.75	15	0.1	846.866	2	17.77	1.0646-1.0929	28800	51500	14200	2	41314	Root_spl17_10uM root2_3567.d	20	7	8	5	8	22	Oxidation (M)	M8:Oxidation (M):107.29	PEAKS DB
46	30	AT2G36460.1	K.TKKPWSLSFSFGR.A	N	95.54	1539.82	13	-7.4	514.267	3	25.06	0.7804-0.8093	19500	770	24700	2	70501	Root_spl17_10uM root2_3567.d	20	14	2	4	286	298			PEAKS DB
24	128	AT1G79550.2	R.FYAEEEKNDPEFAK.K	Y	116.85	1715.77	14	-0.6	858.875	2	12.44	1.0940-1.1223	64900	10800	28700	1	22290	Root_spl16_10uM root1_3566.d	20	7	4	9	123	136			PEAKS DB
24	129	AT1G79550.1	R.FYAEEEKNDPEFAK.K	Y	116.85	1715.77	14	-0.6	858.875	2	12.44	1.0940-1.1223	64900	10800	28700	1	22290	Root_spl16_10uM root1_3566.d	20	7	4	9	123	136			PEAKS DB
117	1877	AT1G20440.1	K.ITLLEELQEKTEEDEENKPSVIEK.L	Y	122.52	2842.43	24	3.2	711.604	4	30.01	0.9712-0.9997	42900	31300	58600	2	92742	Root_spl17_10uM root2_3567.d	20	6	7	7	80	103			PEAKS DB
50	415	AT1G09640.1	R.MGFMPYSAPAEEGAISTLK.R	Y	126.06	1998.94	19	-1	1000.46	2	32.18	1.1910-1.2191	7980	9250	14500	1	102188	Root_spl16_10uM root1_3566.d	20	8	7	5	117	135			PEAKS DB
106	416	AT2G33150.1	K.TGDEKPITVSVDDGIRPTTTLASLGK.L	Y	103.52	2670.41	26	2.9	891.13	3	26.91	1.0475-1.0759	70100	56000	34600	1	76504	Root_spl16_10uM root1_3566.d	20	9	5	6	250	275			PEAKS DB
29	123	AT3G18780.2	K.AEYDEAGPGIVHRK.C	Y	113.43	1540.76	14	1	771.375	2	8.25	1.0043-1.0328	26700	31100	9280	2	11103	Root_spl17_10uM root2_3567.d	20	6	8	6	362	375			PEAKS DB
73	19	AT1G04820.1	R.FDGALNVDVTEFQTNLVPYPR.I	N	109.32	2394.19	21	-2.1	1198.07	2	37.79	1.3042-1.3320	41700	25000	2930	2	128019	Root_spl17_10uM root2_3567.d	20	9	6	5	244	264			PEAKS DB
73	20	AT1G50010.1	R.FDGALNVDVTEFQTNLVPYPR.I	N	109.32	2394.19	21	-2.1	1198.07	2	37.79	1.3042-1.3320	41700	25000	2930	2	128019	Root_spl17_10uM root2_3567.d	20	9	6	5	244	264			PEAKS DB
75	4	AT4G14960.2	R.FDGALNVDVTEFQTNLVPYPR.I	N	109.32	2394.19	21	-2.1	1198.07	2	37.79	1.3042-1.3320	41700	25000	2930	2	128019	Root_spl17_10uM root2_3567.d	20	9	6	5	244	264			PEAKS DB
99	760	AT3G25520.1	K.M(+15.99)LEM(+15.99)DDEYEGNVEATGEDFSVEPTDSR.R	N	90.96	3096.23	27	-1	1549.09	2	25	1.3854-1.4131	2130	7560	0	2	70221	Root_spl17_10uM root2_3567.d	20	6	12	2	112	138	Oxidation (M)	M1:Oxidation (M):1000.00;M4:Oxidation (M):1000.00	PEAKS DB
79	1044	AT5G20290.1	K.DGEEGEEAAVAAPEEVK.K	Y	142.19	1728.77	17	-1	865.375	2	15.27	1.0600-1.0884	5810	31200	2660	2	32603	Root_spl17_10uM root2_3567.d	20	4	11	5	135	151			PEAKS DB
92	676	AT5G39740.1	K.M(+15.99)LEM(+15.99)DDEYEGNVEATGEDFSVEPTDSR.R	N	90.96	3096.23	27	-1	1549.09	2	25	1.3854-1.4131	2130	7560	0	2	70221	Root_spl17_10uM root2_3567.d	20	6	12	2	112	138	Oxidation (M)	M1:Oxidation (M):1000.00;M4:Oxidation (M):1000.00	PEAKS DB
92	677	AT5G39740.2	K.M(+15.99)LEM(+15.99)DDEYEGNVEATGEDFSVEPTDSR.R	N	90.96	3096.23	27	-1	1549.09	2	25	1.3854-1.4131	2130	7560	0	2	70221	Root_spl17_10uM root2_3567.d	20	6	12	2	112	138	Oxidation (M)	M1:Oxidation (M):1000.00;M4:Oxidation (M):1000.00	PEAKS DB
97	1117	AT3G55440.1	K.VIAC(+57.02)VGETLEEREAGSTMDVVAAQTK.A	Y	120.65	2763.34	26	-1.1	922.104	3	26.79	1.1663-1.1944	24500	14500	25100	1	75772	Root_spl16_10uM root1_3566.d	20	9	4	7	124	149	Carbamidomethylation	C4:Carbamidomethylation:1000.00	PEAKS DB
133	266	AT5G17330.1	K.NYVDMDEYPVTTELQNR.C	N	127.23	2085.93	17	0.1	1043.95	2	27.71	1.1764-1.2045	64200	83300	19000	2	81909	Root_spl17_10uM root2_3567.d	20	4	9	7	83	99			PEAKS DB
133	266	AT5G17330.1	K.EAAYQIINDELM(+15.99)LDGNPR.L	Y	112.44	2076.98	18	-2	1039.48	2	32.88	1.1753-1.2034	9980	5560	13100	1	105795	Root_spl16_10uM root1_3566.d	20	7	4	9	40	57	Oxidation (M)	M12:Oxidation (M):1000.00	PEAKS DB
198	2513	AT2G21660.1	R.ALETAFAQYGDVIDSK.I	Y	129.09	1726.84	16	-0.3	864.412	2	30.48	1.1144-1.1426	8920	6730	64100	1	93598	Root_spl16_10uM root1_3566.d	20	7	5	8	23	38			PEAKS DB
213	1167	AT4G14880.2	K.LYGVEPVESAILSGGKPGPHK.I	Y	114.86	2134.14	21	2.2	534.534	4	25.66	0.8508-0.8796	17600	11900	39700	1	71263	Root_spl16_10uM root1_3566.d	20	8	4	8	202	222			PEAKS DB
213	1168	AT4G14880.3	K.LYGVEPVESAILSGGKPGPHK.I	Y	114.86	2134.14	21	2.2	534.534	4	25.66	0.8508-0.8796	17600	11900	39700	1	71263	Root_spl16_10uM root1_3566.d	20	8	4	8	202	222			PEAKS DB
213	1169	AT4G14880.1	K.LYGVEPVESAILSGGKPGPHK.I	Y	114.86	2134.14	21	2.2	534.534	4	25.66	0.8508-0.8796	17600	11900	39700	1	71263	Root_spl16_10uM root1_3566.d	20	8	4	8	202	222			PEAKS DB
213	1170	AT4G14880.4	K.LYGVEPVESAILSGGKPGPHK.I	Y	114.86	2134.14	21	2.2	534.534	4	25.66	0.8508-0.8796	17600	11900	39700	1	71263	Root_spl16_10uM root1_3566.d	20	8	4	8	202	222			PEAKS DB
219	1070	AT5G67500.1	K.IDTDSSVLTTVTLTEILPSTK.A	Y	90.23	2233.19	21	-1.1	1117.58	2	39.9	1.4120-1.4396	10900	28300	9510	1	138463	Root_spl16_10uM root1_3566.d	20	6	7	7	71	91			PEAKS DB
280	414	AT5G34850.1	K.SAPVYITVGDGGNQEGLAGR.F	Y	134.1	1959.96	20	-0.5	980.971	2	23.55	1.1561-1.1843	25800	38300	8090	2	63867	Root_spl17_10uM root2_3567.d	20	6	7	7	378	397			PEAKS DB
77	906	AT1G22300.1	R.YLAEFSSGAERK.E	Y	96.92	1356.67	12	1.6	679.329	2	11.6	0.9838-1.0123	35600	28000	37200	2	20765	Root_spl17_10uM root2_3567.d	20	6	8	6	132	143			PEAKS DB
180	2284	AT4G10480.1	M.PGPVIEEVNEEALMDAIK.E	N	107.27	1952.98	18	1.2	977.478	2	35.11	1.1764-1.2045	20400	22900	28400	2	116263	Root_spl17_10uM root2_3567.d	20	5	7	8	2	19			PEAKS DB
122	1226	AT1G54000.1	K.AQEMFAHLLFGADTNVVQPMNVR.E	Y	92.92	2587.27	23	-1.3	863.412	3	36.56	0.9815-1.0100	11100	8200	19400	3	91301	Root_spl18_10uM root3_3568.d	20	4	6	10	330	352			PEAKS DB
353	1530	AT4G20260.3	K.VVETYEATSAEVK.A	Y	97.11	1424.7	13	-3.3	713.344	2	12.23	0.9804-1.0089	13400	25800	25400	1	21822	Root_spl16_10uM root1_3566.d	20	5	5	10	55	67			PEAKS DB
353	1531	AT4G20260.1	K.VVETYEATSAEVK.A	Y	97.11	1424.7	13	-3.3	713.344	2	12.23	0.9804-1.0089	13400	25800	25400	1	21822	Root_spl16_10uM root1_3566.d	20	5	5	10	55	67			PEAKS DB
353	1532	AT4G20260.2	K.VVETYEATSAEVK.A	Y	97.11	1424.7	13	-3.3	713.344	2	12.23	0.9804-1.0089	13400	25800	25400	1	21822	Root_spl16_10uM root1_3566.d	20	5	5	10	55	67			PEAKS DB
353	1535	AT4G20260.4	K.VVETYEATSAEVK.Q	Y	97.11	1424.7	13	-3.3	713.344	2	12.23	0.9804-1.0089	13400	25800	25400	1	21822	Root_spl16_10uM root1_3566.d	20	5	5	10	55	67			PEAKS DB
235	749	AT3G44110.1	K.ITFEGQADEAPDTVTGDIVFVLQQK.E	Y	110.77	2720.35	25	1.2	907.775	3	39.83	1.0838-1.1121	20800	31700	5590	3	100960	Root_spl18_10uM root3_3568.d	20	7	6	7	236	260			PEAKS DB
176	1064	AT3G01280.1	K.KGDLLLGDVAFQSR.R	Y	100.18	1517.82	14	1.8	759.904	2	27.42	1.0589-1.0872	11700	15000	33900	2	81119	Root_spl17_10uM root2_3567.d	20	5	6	9	48	61			PEAKS DB
286	104	AT3G52880.1	K.EFANQGVQPGELAVISK.E	Y	122.48	1785.93	17	0.5	893.955	2	26.8	1.1166-1.1449	22300	23100	11400	1	76218	Root_spl16_10uM root1_3566.d	20	9	5	6	23	39			PEAKS DB
355	488	AT4G30170.1	K.ASVQSQLPQPEFNLNQLNGMFSR.H	Y	112.24	2604.28	23	-2.5	869.08	3	37.67	0.9610-0.9895	18000	36900	6170	2	127694	Root_spl17_10uM root2_3567.d	20	6	9	5	156	178			PEAKS DB
497	968	AT4G25630.1	K.LAAAILGGVDNIWIKPGAK.V	N	100.73	1906.1	19	-1.2	954.041	2	33.7	1.2673-1.2952	33500	1140	29200	1	109530	Root_spl16_10uM root1_3566.d	20	11	2	7	139	157			PEAKS DB
185	1387	AT3G49120.1	R.MGNITPTTGTQGQIR.L	N	103.87	1573.79	15	-0.2	787.887	2	13.9	1.0237-1.0521	100000	141000	32900	1	26603	Root_spl16_10uM root1_3566.d	20	6	7	7	314	328			PEAKS DB
375	1328	AT1G13060.1	R.DGASGGVASVYHVGPEGWTK.L	Y	115.08	1972.93	20	-2.3	987.45	2	23.23	1.2090-1.2371	18000	22400	8930	2	62646	Root_spl17_10uM root2_3567.d	20	8	8	4	224	243			PEAKS DB
487	1667	AT3G19450.1	K.NDLGMSNYPMVPGHEVVGEVLEVGSDVSK.F	Y	147.4	3057.44	29	2.3	1020.14	3	35.96	1.1155-1.1437	22300	47300	11000	2	119857	Root_spl17_10uM root2_3567.d	20	8	9	3	57	85			PEAKS DB
553	1162	AT5G52470.1	K.LAAAILGGVDNIWIKPGAK.V	N	100.73	1906.1	19	-1.2	954.041	2	33.7	1.2673-1.2952	33500	1140	29200	1	109530	Root_spl16_10uM root1_3566.d	20	11	2	7	128	146			PEAKS DB
215	2285	AT4G10480.2	M.PGPVIEEVNEEALMDAIK.E	N	107.27	1952.98	18	1.2	977.478	2	35.11	1.1764-1.2045	20400	22900	28400	2	116263	Root_spl17_10uM root2_3567.d	20	5	7	8	2	19			PEAKS DB
416	1324	AT5G42790.1	K.VIDTFEKVPEEEEGEGEAGEGEAEAAEAAPAER.G	Y	134.64	3444.53	33	-0.2	1149.16	3	21.55	1.0917-1.1200	82000	31400	27000	1	53722	Root_spl16_10uM root1_3566.d	20	8	5	7	231	263			PEAKS DB
312	202	AT5G39320.1	R.ISSVNAMSALC(+57.02)ESTGADVTQVSYAVGTDSR.I	Y	100.46	3075.41	30	-1.4	1538.68	2	32.78	1.4760-1.5036	6870	6920	2590	2	106224	Root_spl17_10uM root2_3567.d	20	7	8	5	227	256	Carbamidomethylation	C11:Carbamidomethylation:1000.00	PEAKS DB
571	1785	AT1G07140.1	R.LEEVAVTTGEEDEDAVLDLK.S	N	125.26	2174.05	20	-2.3	1088.01	2	30.63	1.2348-1.2628	22800	13200	27800	1	93930	Root_spl16_10uM root1_3566.d	20	4	6	10	34	53			PEAKS DB
374	1212	AT3G60820.1	R.VGYGAQGSGSTLIMPFLDNQLK.S	Y	105.33	2295.16	22	1.1	1148.57	2	37.77	1.2762-1.3042	23800	23600	15300	1	129130	Root_spl16_10uM root1_3566.d	20	4	7	9	139	160			PEAKS DB
374	1213	AT3G60820.3	R.VGYGAQGSGSTLIMPFLDNQLK.S	Y	105.33	2295.16	22	1.1	1148.57	2	37.77	1.2762-1.3042	23800	23600	15300	1	129130	Root_spl16_10uM root1_3566.d	20	4	7	9	139	160			PEAKS DB
512	810	AT1G70850.3	K.INEEVAHPETLLQFAVEVSK.E	Y	118.92	2252.17	20	-3.1	751.714	3	36.02	0.9026-0.9312	6900	45000	7580	2	120256	Root_spl17_10uM root2_3567.d	20	3	15	2	287	306			PEAKS DB
512	811	AT1G70850.1	K.INEEVAHPETLLQFAVEVSK.E	Y	118.92	2252.17	20	-3.1	751.714	3	36.02	0.9026-0.9312	6900	45000	7580	2	120256	Root_spl17_10uM root2_3567.d	20	3	15	2	287	306			PEAKS DB
499	1110	AT2G37130.1	R.LLSETNPLTGDQGEIRK.D	Y	100.8	1869.98	17	2.1	624.324	3	18.73	0.8853-0.9140	15700	31400	5220	1	42904	Root_spl16_10uM root1_3566.d	20	5	8	7	305	321			PEAKS DB
499	1195	AT2G37130.2	R.LLSETNPLTGDQGEIRK.D	Y	100.8	1869.98	17	2.1	624.324	3	18.73	0.8853-0.9140	15700	31400	5220	1	42904	Root_spl16_10uM root1_3566.d	20	5	8	7	274	290			PEAKS DB
236	1106	AT2G41840.1	R.SPYQEHTDFLASK.A	Y	110.51	1521.71	13	0.6	761.848	2	13.95	1.0396-1.0680	45000	43800	19700	2	28038	Root_spl17_10uM root2_3567.d	20	7	8	5	258	270			PEAKS DB
608	778	AT1G65960.2	K.NYVDMDEYPVTTELQNR.C	N	127.23	2085.93	17	0.1	1043.95	2	27.71	1.1764-1.2045	64200	83300	19000	2	81909	Root_spl17_10uM root2_3567.d	20	4	9	7	82	98			PEAKS DB
723	817	AT4G27585.1	K.YATTLPSGIHFLIPFVDR.I	Y	94.41	2046.09	18	-4.4	683.023	3	39.36	0.8451-0.8739	11600	9440	5490	1	136354	Root_spl16_10uM root1_3566.d	20	7	6	7	80	97			PEAKS DB
452	1567	AT3G23600.1	K.APIAILGAEIDQMSPPALLK.Q	Y	126.73	2047.14	20	2.7	1024.56	2	41.37	1.3109-1.3387	10400	8400	5330	1	144872	Root_spl16_10uM root1_3566.d	20	8	5	7	163	182			PEAKS DB
452	1566	AT3G23600.2	K.APIAILGAEIDQMSPPALLK.Q	Y	126.73	2047.14	20	2.7	1024.56	2	41.37	1.3109-1.3387	10400	8400	5330	1	144872	Root_spl16_10uM root1_3566.d	20	8	5	7	160	179			PEAKS DB
762	1759	AT3G19390.1	R.VVTIDGYEDVPQNDEK.S	Y	120.24	1819.85	16	0.5	910.914	2	19.07	1.0838-1.1121	46100	77000	16800	2	46128	Root_spl17_10uM root2_3567.d	20	7	8	5	235	250			PEAKS DB
901	1163	AT5G20950.1	K.NTVAPTTQVVYSQNPDANFVK.S	Y	119.54	2292.14	21	-0.7	1147.05	2	23.74	1.2729-1.3008	14600	26700	1130	2	64863	Root_spl17_10uM root2_3567.d	20	6	11	3	473	493			PEAKS DB
901	1164	AT5G20950.2	K.NTVAPTTQVVYSQNPDANFVK.S	Y	119.54	2292.14	21	-0.7	1147.05	2	23.74	1.2729-1.3008	14600	26700	1130	2	64863	Root_spl17_10uM root2_3567.d	20	6	11	3	473	493			PEAKS DB
771	4206	AT3G44590.1	K.LASVPSGGGVAVSAAPSSGGGGAAAPAEK.K	Y	117.83	2379.2	29	-1.5	1190.58	2	17.63	1.2785-1.3064	4760	23600	968	2	41076	Root_spl17_10uM root2_3567.d	20	6	10	4	62	90			PEAKS DB
771	4207	AT3G44590.2	K.LASVPSGGGVAVSAAPSSGGGGAAAPAEK.K	Y	117.83	2379.2	29	-1.5	1190.58	2	17.63	1.2785-1.3064	4760	23600	968	2	41076	Root_spl17_10uM root2_3567.d	20	6	10	4	62	90			PEAKS DB
655	2175	AT4G38630.1	K.TQSNPENTVGILTMAGK.G	Y	118.3	1759.88	17	0.4	880.931	2	26.98	1.1031-1.1313	18800	17400	13700	1	76852	Root_spl16_10uM root1_3566.d	20	7	5	8	41	57			PEAKS DB
578	2614	AT1G27400.1	K.RYLEDVIAHK.Q	N	97.8	1242.67	10	-3.7	415.222	3	12.89	0.7062-0.7353	60700	57000	30600	2	24755	Root_spl17_10uM root2_3567.d	20	7	8	5	46	55			PEAKS DB
528	2630	AT1G67430.1	K.RYLEDVIAHK.Q	N	97.8	1242.67	10	-3.7	415.222	3	12.89	0.7062-0.7353	60700	57000	30600	2	24755	Root_spl17_10uM root2_3567.d	20	7	8	5	46	55			PEAKS DB
1112	4094	AT5G58590.1	R.LEEVAVTTGEEDEDAVLDLK.S	N	125.26	2174.05	20	-2.3	1088.01	2	30.63	1.2348-1.2628	22800	13200	27800	1	93930	Root_spl16_10uM root1_3566.d	20	4	6	10	33	52			PEAKS DB
791	3322	AT3G49110.1	R.MGNITPTTGTQGQIR.L	N	103.87	1573.79	15	-0.2	787.887	2	13.9	1.0237-1.0521	100000	141000	32900	1	26603	Root_spl16_10uM root1_3566.d	20	6	7	7	315	329			PEAKS DB
5	112	AT5G02500.1	K.MYQGAGGEAGGPGASGM(+15.99)DDDAPPASGGAGPKIEEVD	Y	161.78	3333.4	36	-0.1	1112.12	3	19.19	1.0555-1.0838	39300	21100	20400	2	46504	Root_spl17_10uM root2_3567.d	19	3	5	11	616	651	Oxidation (M)	M17:Oxidation (M):231.14	PEAKS DB
5	112	AT5G02500.1	K.RTLSSTAQTTIEIDSLYEGIDFYSTITR.A	Y	131.49	3180.58	28	6.6	1061.19	3	41.68	1.0861-1.1144	8230	13500	17900	2	145653	Root_spl17_10uM root2_3567.d	19	5	6	8	278	305			PEAKS DB
5	112	AT5G02500.1	K.IQAGPADKPM(+15.99)IYVEYKGEEK.E	Y	103.19	2281.13	20	5.1	571.282	4	14.73	0.8968-0.9255	24600	37900	18200	2	30609	Root_spl17_10uM root2_3567.d	19	4	7	8	97	116	Oxidation (M)	M10:Oxidation (M):1000.00	PEAKS DB
47	141	AT3G01420.1	K.FNDPFNEGVGSQNSFFGR.N	Y	127.86	2017.89	18	-0.2	1009.93	2	32.5	1.1539-1.1820	6250	35700	4820	1	103908	Root_spl16_10uM root1_3566.d	19	5	12	2	97	114			PEAKS DB
47	141	AT3G01420.1	R.TPWWDSSVIYGSNSK.T	Y	122.48	1725.8	15	7.7	863.897	2	30.98	1.0804-1.1087	9800	40500	4660	2	97754	Root_spl17_10uM root2_3567.d	19	6	12	1	216	230			PEAKS DB
1	143	AT3G09260.1	R.WM(+15.99)QDSLITWESK.N	Y	94.93	1538.71	12	3.8	770.35	2	28.4	1.0225-1.0509	16900	45100	33800	1	83190	Root_spl16_10uM root1_3566.d	19	4	6	9	364	375	Oxidation (M)	M2:Oxidation (M):1000.00	PEAKS DB
10	96	AT5G08690.1	K.AHGGFSVFAGVGER.T	Y	86.78	1389.68	14	3.1	695.837	2	21.75	0.9667-0.9952	11100	13900	18200	1	54098	Root_spl16_10uM root1_3566.d	19	5	3	11	251	264			PEAKS DB
10	98	AT5G08680.1	K.AHGGFSVFAGVGER.T	Y	86.78	1389.68	14	3.1	695.837	2	21.75	0.9667-0.9952	11100	13900	18200	1	54098	Root_spl16_10uM root1_3566.d	19	5	3	11	254	267			PEAKS DB
10	78	AT5G08670.1	K.AHGGFSVFAGVGER.T	Y	86.78	1389.68	14	3.1	695.837	2	21.75	0.9667-0.9952	11100	13900	18200	1	54098	Root_spl16_10uM root1_3566.d	19	5	3	11	251	264			PEAKS DB
48	69	AT2G32240.1	K.SLQSSSESELLAETNNQLK.I	Y	133.13	2077.02	19	0.3	1039.5	2	24.84	1.1854-1.2135	25700	31400	10500	2	69440	Root_spl17_10uM root2_3567.d	19	4	7	8	885	903			PEAKS DB
7	66	AT5G17920.2	K.ALAGQKDEALFSANAAALASR.R	Y	121.42	2074.08	21	-0.6	1038.03	2	24.87	1.2416-1.2695	71500	2470	15800	1	67080	Root_spl16_10uM root1_3566.d	19	8	2	9	367	387			PEAKS DB
7	66	AT5G17920.2	R.C(+57.02)VKPPVIYGDVSRPK.A	Y	115.28	1713.92	15	4.3	572.307	3	13.9	0.9094-0.9381	36000	59700	32100	1	26663	Root_spl16_10uM root1_3566.d	19	5	8	6	522	536	Carbamidomethylation	C1:Carbamidomethylation:1000.00	PEAKS DB
7	67	AT5G17920.1	K.ALAGQKDEALFSANAAALASR.R	Y	121.42	2074.08	21	-0.6	1038.03	2	24.87	1.2416-1.2695	71500	2470	15800	1	67080	Root_spl16_10uM root1_3566.d	19	8	2	9	367	387			PEAKS DB
7	67	AT5G17920.1	R.C(+57.02)VKPPVIYGDVSRPK.A	Y	115.28	1713.92	15	4.3	572.307	3	13.9	0.9094-0.9381	36000	59700	32100	1	26663	Root_spl16_10uM root1_3566.d	19	5	8	6	522	536	Carbamidomethylation	C1:Carbamidomethylation:1000.00	PEAKS DB
4	3	AT3G04120.1	R.VVLQRDDVELVAVNDPFITTEYM(+15.99)TYMFK.Y	N	111.81	3351.64	28	-0.2	1118.2	3	38.09	1.1697-1.1978	28800	22100	5160	1	130665	Root_spl16_10uM root1_3566.d	19	8	7	4	23	50	Oxidation (M)	M23:Oxidation (M):32.97	PEAKS DB
51	212	AT4G24190.1	K.SDDLAGGLNIEAEPVEQQEENTKDEL	Y	144.31	2842.3	26	-0.8	948.421	3	31.02	1.0043-1.0328	15900	62300	12200	3	70197	Root_spl18_10uM root3_3568.d	19	5	5	9	798	823			PEAKS DB
51	212	AT4G24190.1	R.LHLRDEAGEYLEESK.L	Y	118.51	1787.87	15	1.4	596.954	3	15.96	0.8647-0.8934	29800	47200	14000	1	33209	Root_spl16_10uM root1_3566.d	19	7	8	4	250	264			PEAKS DB
51	213	AT4G24190.2	K.SDDLAGGLNIEAEPVEQQEENTKDEL	Y	144.31	2842.3	26	-0.8	948.421	3	31.02	1.0043-1.0328	15900	62300	12200	3	70197	Root_spl18_10uM root3_3568.d	19	5	5	9	798	823			PEAKS DB
51	213	AT4G24190.2	R.LHLRDEAGEYLEESK.L	Y	118.51	1787.87	15	1.4	596.954	3	15.96	0.8647-0.8934	29800	47200	14000	1	33209	Root_spl16_10uM root1_3566.d	19	7	8	4	250	264			PEAKS DB
12	25	AT2G36530.1	K.AVGNVNNIIGPALIGKDPTQQTAIDNFMVHELDGTQNEWGWC(+57.02)K.Q	Y	122.57	4750.29	43	0.2	1188.56	4	39.42	1.1381-1.1663	0	0	0	1	136679	Root_spl16_10uM root1_3566.d	19	14	1	4	66	108	Carbamidomethylation	C42:Carbamidomethylation:1000.00	PEAKS DB
12	25	AT2G36530.1	K.VTAAVPSGASTGIYEALELR.D	Y	119.7	2004.05	20	-1.4	1003.01	2	33.37	1.1989-1.2270	30800	37200	70000	1	107893	Root_spl16_10uM root1_3566.d	19	3	5	11	33	52			PEAKS DB
12	25	AT2G36530.1	K.KYGQDATNVGDEGGFAPNIQENKEGLELLK.T	Y	113.34	3233.58	30	-0.6	809.387	4	27.66	1.0566-1.0850	147000		57100	3	58509	Root_spl18_10uM root3_3568.d	19	12	0	7	204	233			PEAKS DB
96	298	AT3G08530.1	K.VNPGNAPLVVGQLLDDEC(+57.02)PEDFIK.G	N	117.59	2638.29	24	-0.3	1320.13	2	40.01	1.3554-1.3831	19400	68600	204	2	138075	Root_spl17_10uM root2_3567.d	19	4	13	2	821	844	Carbamidomethylation	C18:Carbamidomethylation:1000.00	PEAKS DB
98	325	AT3G11130.1	K.VNPGNAPLVVGQLLDDEC(+57.02)PEDFIK.G	N	117.59	2638.29	24	-0.3	1320.13	2	40.01	1.3554-1.3831	19400	68600	204	2	138075	Root_spl17_10uM root2_3567.d	19	4	13	2	821	844	Carbamidomethylation	C18:Carbamidomethylation:1000.00	PEAKS DB
6	14	AT1G13440.1	R.VVLQRDDVELVAVNDPFITTEYM(+15.99)TYMFK.Y	N	111.81	3351.64	28	-0.2	1118.2	3	38.09	1.1697-1.1978	28800	22100	5160	1	130665	Root_spl16_10uM root1_3566.d	19	8	7	4	23	50	Oxidation (M)	M23:Oxidation (M):32.97	PEAKS DB
36	145	AT3G15730.1	R.TLDTVHHDDFHQPNFTGAAITK.G	Y	125.18	2464.18	22	2.5	822.386	3	17.54	1.0020-1.0305	29000	44100	13200	2	40500	Root_spl17_10uM root2_3567.d	19	6	10	3	377	398			PEAKS DB
36	145	AT3G15730.1	K.GGPREPWHDIHSR.L	Y	101.69	1542.74	13	2.3	515.247	3	7.68	0.7920-0.8209	11700	23700	4570	2	9551	Root_spl17_10uM root2_3567.d	19	7	6	6	399	411			PEAKS DB
42	157	AT3G14940.1	R.GGGPTHLAILSQPPDTVNGSLR.V	Y	81.34	2186.14	22	-2.2	729.707	3	25.46	0.8865-0.9152	17800	38200	3890	2	72114	Root_spl17_10uM root2_3567.d	19	3	14	2	645	666			PEAKS DB
30	10	AT3G16400.2	K.GGEM(+15.99)GDVWDDGVYENVRK.V	Y	123.25	2040.88	18	5.4	681.293	3	18.81	0.9278-0.9564	23500	65700	10700	2	45170	Root_spl17_10uM root2_3567.d	19	3	12	4	9	26	Oxidation (M)	M4:Oxidation (M):1000.00	PEAKS DB
30	11	AT3G16400.1	K.GGEM(+15.99)GDVWDDGVYENVRK.V	Y	123.25	2040.88	18	5.4	681.293	3	18.81	0.9278-0.9564	23500	65700	10700	2	45170	Root_spl17_10uM root2_3567.d	19	3	12	4	9	26	Oxidation (M)	M4:Oxidation (M):1000.00	PEAKS DB
66	160	AT1G21750.1	K.LRSELDFAHTSDAK.L	Y	105.74	1588.78	14	5.2	530.595	3	12.2	0.8830-0.9117	24900	24800	20100	1	21848	Root_spl16_10uM root1_3566.d	19	4	6	9	186	199			PEAKS DB
105	27	AT1G09210.1	K.GKWEAPLIDNPDFKDDPELYVFPK.L	Y	118.43	2832.4	24	1.6	945.125	3	33.72	1.0543-1.0827	29900	24800	27300	2	110442	Root_spl17_10uM root2_3567.d	19	7	8	4	291	314			PEAKS DB
61	73	AT1G20260.1	K.AVVGEEALSSEDLLYLEFLDKFERK.F	N	117.28	2899.49	25	-2.8	725.864	4	38.96	0.9255-0.9541	40600		26800	1	134306	Root_spl16_10uM root1_3566.d	19	12	0	7	414	438			PEAKS DB
65	94	AT1G76030.1	K.AVVGEEALSSEDLLYLEFLDKFERK.F	N	117.28	2899.49	25	-2.8	725.864	4	38.96	0.9255-0.9541	40600		26800	1	134306	Root_spl16_10uM root1_3566.d	19	12	0	7	413	437			PEAKS DB
31	54	AT3G17390.1	R.FVIGGPHGDAGLTGRK.I	N	96.17	1580.84	16	1.8	527.946	3	13.52	0.8555-0.8842	64400	70600	56200	2	26596	Root_spl17_10uM root2_3567.d	19	8	5	6	238	253			PEAKS DB
71	58	AT4G38510.3	K.AVVGEEALSSEDLLYLEFLDKFERK.F	N	117.28	2899.49	25	-2.8	725.864	4	38.96	0.9255-0.9541	40600		26800	1	134306	Root_spl16_10uM root1_3566.d	19	12	0	7	414	438			PEAKS DB
71	59	AT4G38510.4	K.AVVGEEALSSEDLLYLEFLDKFERK.F	N	117.28	2899.49	25	-2.8	725.864	4	38.96	0.9255-0.9541	40600		26800	1	134306	Root_spl16_10uM root1_3566.d	19	12	0	7	414	438			PEAKS DB
71	60	AT4G38510.1	K.AVVGEEALSSEDLLYLEFLDKFERK.F	N	117.28	2899.49	25	-2.8	725.864	4	38.96	0.9255-0.9541	40600		26800	1	134306	Root_spl16_10uM root1_3566.d	19	12	0	7	414	438			PEAKS DB
71	61	AT4G38510.2	K.AVVGEEALSSEDLLYLEFLDKFERK.F	N	117.28	2899.49	25	-2.8	725.864	4	38.96	0.9255-0.9541	40600		26800	1	134306	Root_spl16_10uM root1_3566.d	19	12	0	7	414	438			PEAKS DB
34	12	AT4G01850.2	R.FVIGGPHGDAGLTGRK.I	N	96.17	1580.84	16	1.8	527.946	3	13.52	0.8555-0.8842	64400	70600	56200	2	26596	Root_spl17_10uM root2_3567.d	19	8	5	6	238	253			PEAKS DB
34	13	AT4G01850.1	R.FVIGGPHGDAGLTGRK.I	N	96.17	1580.84	16	1.8	527.946	3	13.52	0.8555-0.8842	64400	70600	56200	2	26596	Root_spl17_10uM root2_3567.d	19	8	5	6	238	253			PEAKS DB
90	187	AT3G09630.1	K.AGHQTSAESWGTGR.A	N	95.53	1443.65	14	-3.9	722.815	2	6.19	0.9461-0.9747	7290	11700	9950	2	5989	Root_spl17_10uM root2_3567.d	19	4	8	7	63	76			PEAKS DB
38	137	AT1G57720.2	R.YFWTMVNQPEFKK.V	Y	99.22	1716.83	13	-1.3	859.408	2	28.36	1.1121-1.1404	22900	15200	16100	1	83154	Root_spl16_10uM root1_3566.d	19	7	7	5	189	201			PEAKS DB
38	138	AT1G57720.1	R.YFWTMVNQPEFKK.V	Y	99.22	1716.83	13	-1.3	859.408	2	28.36	1.1121-1.1404	22900	15200	16100	1	83154	Root_spl16_10uM root1_3566.d	19	7	7	5	189	201			PEAKS DB
188	204	AT2G37040.1	K.AIHGGNFQGTPIGVSMDNTR.L	N	94.36	2070.99	20	3.9	691.327	3	20.2	0.8922-0.9209	25900	50100	9260	2	50541	Root_spl17_10uM root2_3567.d	19	7	10	2	403	422			PEAKS DB
39	21	AT2G36880.1	R.FVIGGPHGDAGLTGRK.I	N	96.17	1580.84	16	1.8	527.946	3	13.52	0.8555-0.8842	64400	70600	56200	2	26596	Root_spl17_10uM root2_3567.d	19	8	5	6	238	253			PEAKS DB
39	22	AT2G36880.2	R.FVIGGPHGDAGLTGRK.I	N	96.17	1580.84	16	1.8	527.946	3	13.52	0.8555-0.8842	64400	70600	56200	2	26596	Root_spl17_10uM root2_3567.d	19	8	5	6	238	253			PEAKS DB
24	128	AT1G79550.2	K.GVTTIIGGGDSVAAVEK.V	N	114.05	1572.84	17	3.2	787.414	2	23.92	1.1245-1.1528	50700	26100	72100	1	63559	Root_spl16_10uM root1_3566.d	19	7	3	9	350	366			PEAKS DB
24	128	AT1G79550.2	K.IVPATAIPDGWM(+15.99)GLDIGPDSIK.T	Y	109.91	2281.17	22	-1	1141.57	2	37.04	1.2472-1.2751	14200	24800	18300	2	124866	Root_spl17_10uM root2_3567.d	19	4	6	9	285	306	Oxidation (M)	M12:Oxidation (M):1000.00	PEAKS DB
24	129	AT1G79550.1	K.GVTTIIGGGDSVAAVEK.V	N	114.05	1572.84	17	3.2	787.414	2	23.92	1.1245-1.1528	50700	26100	72100	1	63559	Root_spl16_10uM root1_3566.d	19	7	3	9	350	366			PEAKS DB
24	129	AT1G79550.1	K.IVPATAIPDGWM(+15.99)GLDIGPDSIK.T	Y	109.91	2281.17	22	-1	1141.57	2	37.04	1.2472-1.2751	14200	24800	18300	2	124866	Root_spl17_10uM root2_3567.d	19	4	6	9	285	306	Oxidation (M)	M12:Oxidation (M):1000.00	PEAKS DB
49	81	AT1G02500.1	R.FVIGGPHGDAGLTGRK.I	N	96.17	1580.84	16	1.8	527.946	3	13.52	0.8555-0.8842	64400	70600	56200	2	26596	Root_spl17_10uM root2_3567.d	19	8	5	6	238	253			PEAKS DB
49	82	AT1G02500.2	R.FVIGGPHGDAGLTGRK.I	N	96.17	1580.84	16	1.8	527.946	3	13.52	0.8555-0.8842	64400	70600	56200	2	26596	Root_spl17_10uM root2_3567.d	19	8	5	6	238	253			PEAKS DB
93	135	AT5G02870.1	K.AGHQTSAESWGTGR.A	N	95.53	1443.65	14	-3.9	722.815	2	6.19	0.9461-0.9747	7290	11700	9950	2	5989	Root_spl17_10uM root2_3567.d	19	4	8	7	64	77			PEAKS DB
134	992	AT3G16450.1	K.GAENIVGGEHGKPTLLGFEEFEIDYPSEYITAVEGTYDK.I	Y	103.85	4274.02	39	-0.5	1069.49	4	39.13	1.0691-1.0974	1000	0	5010	2	134439	Root_spl17_10uM root2_3567.d	19	5	8	6	198	236			PEAKS DB
134	993	AT3G16450.3	K.GAENIVGGEHGKPTLLGFEEFEIDYPSEYITAVEGTYDK.I	Y	103.85	4274.02	39	-0.5	1069.49	4	39.13	1.0691-1.0974	1000	0	5010	2	134439	Root_spl17_10uM root2_3567.d	19	5	8	6	198	236			PEAKS DB
134	994	AT3G16450.2	K.GAENIVGGEHGKPTLLGFEEFEIDYPSEYITAVEGTYDK.I	Y	103.85	4274.02	39	-0.5	1069.49	4	39.13	1.0691-1.0974	1000	0	5010	2	134439	Root_spl17_10uM root2_3567.d	19	5	8	6	198	236			PEAKS DB
117	1877	AT1G20440.1	K.KEEEVKPQETTTLESEFDHK.A	Y	127.05	2403.14	20	-1.3	802.039	3	13.78	1.0487-1.0770	15300	102000	15800	2	27618	Root_spl17_10uM root2_3567.d	19	3	10	6	41	60			PEAKS DB
117	1877	AT1G20440.1	K.AQISEPELAAEHEEVK.E	Y	121.81	1778.87	16	0.4	890.425	2	14.48	1.1336-1.1618	32400	72600	25800	2	30024	Root_spl17_10uM root2_3567.d	19	6	7	6	61	76			PEAKS DB
204	320	AT4G13430.1	K.TC(+57.02)AQIFEEAGC(+57.02)DTPASPSC(+57.02)GAC(+57.02)LGGPADTYAR.L	Y	149.73	3389.41	32	0.2	1130.79	3	27.65	1.1132-1.1415	6130	13800	10800	2	82180	Root_spl17_10uM root2_3567.d	19	7	11	1	427	458	Carbamidomethylation	C2:Carbamidomethylation:1000.00;C11:Carbamidomethylation:1000.00;C19:Carbamidomethylation:1000.00;C22:Carbamidomethylation:1000.00	PEAKS DB
73	19	AT1G04820.1	R.IDHKFDLMYAK.R	N	100.68	1379.69	11	-2.9	460.895	3	16.66	0.7804-0.8093	36300	11300	26800	1	35536	Root_spl16_10uM root1_3566.d	19	8	6	5	391	401			PEAKS DB
73	20	AT1G50010.1	R.IDHKFDLMYAK.R	N	100.68	1379.69	11	-2.9	460.895	3	16.66	0.7804-0.8093	36300	11300	26800	1	35536	Root_spl16_10uM root1_3566.d	19	8	6	5	391	401			PEAKS DB
75	4	AT4G14960.2	R.IDHKFDLMYAK.R	N	100.68	1379.69	11	-2.9	460.895	3	16.66	0.7804-0.8093	36300	11300	26800	1	35536	Root_spl16_10uM root1_3566.d	19	8	6	5	391	401			PEAKS DB
135	189	AT3G58610.2	K.GHSYSEIINESVIESVDSLNPFMHAR.G	Y	113.78	2930.39	26	1.7	977.786	3	39.88	1.0804-1.1087	8030	14000	18100	2	137637	Root_spl17_10uM root2_3567.d	19	6	8	5	477	502			PEAKS DB
135	190	AT3G58610.1	K.GHSYSEIINESVIESVDSLNPFMHAR.G	Y	113.78	2930.39	26	1.7	977.786	3	39.88	1.0804-1.1087	8030	14000	18100	2	137637	Root_spl17_10uM root2_3567.d	19	6	8	5	477	502			PEAKS DB
135	191	AT3G58610.3	K.GHSYSEIINESVIESVDSLNPFMHAR.G	Y	113.78	2930.39	26	1.7	977.786	3	39.88	1.0804-1.1087	8030	14000	18100	2	137637	Root_spl17_10uM root2_3567.d	19	6	8	5	477	502			PEAKS DB
60	1485	AT5G37600.1	K.VFSNPDVAAEVPWYGIEQEYTLLQK.D	Y	123.18	2895.43	25	1.1	966.134	3	41.4	1.1212-1.1494	29800	39900	8380	2	144163	Root_spl17_10uM root2_3567.d	19	6	8	5	113	137			PEAKS DB
64	1243	AT1G07890.4	K.QMGLSDKDIVALSGAHTLGR.C	Y	125.56	2068.07	20	3.7	690.355	3	24.99	1.0089-1.0373	57200		65000	1	67787	Root_spl16_10uM root1_3566.d	19	11	0	8	148	167			PEAKS DB
64	1244	AT1G07890.5	K.QMGLSDKDIVALSGAHTLGR.C	Y	125.56	2068.07	20	3.7	690.355	3	24.99	1.0089-1.0373	57200		65000	1	67787	Root_spl16_10uM root1_3566.d	19	11	0	8	148	167			PEAKS DB
64	1245	AT1G07890.7	K.QMGLSDKDIVALSGAHTLGR.C	Y	125.56	2068.07	20	3.7	690.355	3	24.99	1.0089-1.0373	57200		65000	1	67787	Root_spl16_10uM root1_3566.d	19	11	0	8	148	167			PEAKS DB
64	1246	AT1G07890.2	K.QMGLSDKDIVALSGAHTLGR.C	Y	125.56	2068.07	20	3.7	690.355	3	24.99	1.0089-1.0373	57200		65000	1	67787	Root_spl16_10uM root1_3566.d	19	11	0	8	148	167			PEAKS DB
64	1247	AT1G07890.3	K.QMGLSDKDIVALSGAHTLGR.C	Y	125.56	2068.07	20	3.7	690.355	3	24.99	1.0089-1.0373	57200		65000	1	67787	Root_spl16_10uM root1_3566.d	19	11	0	8	148	167			PEAKS DB
64	1248	AT1G07890.1	K.QMGLSDKDIVALSGAHTLGR.C	Y	125.56	2068.07	20	3.7	690.355	3	24.99	1.0089-1.0373	57200		65000	1	67787	Root_spl16_10uM root1_3566.d	19	11	0	8	148	167			PEAKS DB
64	1249	AT1G07890.8	K.QMGLSDKDIVALSGAHTLGR.C	Y	125.56	2068.07	20	3.7	690.355	3	24.99	1.0089-1.0373	57200		65000	1	67787	Root_spl16_10uM root1_3566.d	19	11	0	8	148	167			PEAKS DB
154	117	AT5G03630.1	K.TSLPDVYAIGDVATFPMK.L	Y	126.8	1923.97	18	-0.1	962.972	2	37.39	1.1854-1.2135	11700	11800	18000	2	126407	Root_spl17_10uM root2_3567.d	19	4	6	9	288	305			PEAKS DB
89	1429	AT4G34050.1	K.ILAM(+15.99)DVNRENYELGLPIIEK.A	Y	131.72	2345.23	20	-2.9	782.734	3	31.62	0.9266-0.9552	8060	30900	13200	2	100408	Root_spl17_10uM root2_3567.d	19	11	6	2	119	138	Oxidation (M)	M4:Oxidation (M):1000.00	PEAKS DB
89	1429	AT4G34050.1	R.EGPALPVLDEIVADEK.N	Y	102.94	1693.88	16	0.2	847.929	2	37.58	1.0804-1.1087	19500	19700	36900	3	94575	Root_spl18_10uM root3_3568.d	19	8	3	8	149	164			PEAKS DB
120	367	AT2G07698.1	R.DNGMHALIIYDDLSK.Q	Y	109.29	1703.82	15	1.6	852.902	2	30.54	1.0929-1.1212	7660	19300	39000	2	95168	Root_spl17_10uM root2_3567.d	19	4	8	7	532	546			PEAKS DB
120	367	AT2G07698.1	K.SVHEPMQTGLK.A	Y	100.39	1225.61	11	1.5	613.803	2	8.74	0.9552-0.9838	22300	12600	27500	2	12400	Root_spl17_10uM root2_3567.d	19	7	5	7	413	423			PEAKS DB
78	696	AT4G09000.1	K.AAQDIANSELAPTHPIR.L	Y	106.09	1802.93	17	3.6	601.975	3	16.24	0.8980-0.9266	49300	54800	29800	1	34227	Root_spl16_10uM root1_3566.d	19	6	8	5	162	178			PEAKS DB
246	513	AT1G74030.1	R.SGETEDNFIADLSVGLASGQIK.T	Y	98.5	2250.1	22	-0.8	1126.04	2	39.99	1.2595-1.2874	10800	15500	8700	2	136842	Root_spl17_10uM root2_3567.d	19	4	6	9	420	441			PEAKS DB
341	1041	AT2G17390.1	R.LGNALVQDPQMSPFLEALGNPAASEQFAER.M	Y	117.85	3199.56	30	-6.2	1067.5	3	40.27	1.0872-1.1155	12000	22000	6240	1	140420	Root_spl16_10uM root1_3566.d	19	9	5	5	126	155			PEAKS DB
228	657	AT1G11910.1	R.NADEEEGGELVFGGVDPNHFK.G	Y	120.81	2259.01	21	2	753.997	3	27.69	1.0498-1.0782	27700	42100	7080	2	82357	Root_spl17_10uM root2_3567.d	19	7	7	5	227	247			PEAKS DB
132	247	AT1G78850.1	K.TPKPIAYFEYEFFTK.I	Y	94.38	1879.94	15	-2.2	627.64	3	35.34	0.8911-0.9198	4200		22100	3	86982	Root_spl18_10uM root3_3568.d	19	14	0	5	211	225			PEAKS DB
402	344	AT3G53260.1	K.AIHGGNFQGTPIGVSMDNTR.L	N	94.36	2070.99	20	3.9	691.327	3	20.2	0.8922-0.9209	25900	50100	9260	2	50541	Root_spl17_10uM root2_3567.d	19	7	10	2	395	414			PEAKS DB
125	6	AT1G51980.1	R.MVLAASGVEHEELLK.V	Y	120.23	1624.85	15	-0.8	813.416	2	22.78	1.1336-1.1618	20100	22000	25600	2	60646	Root_spl17_10uM root2_3567.d	19	4	9	6	258	272			PEAKS DB
251	538	AT3G48990.1	K.ISPIEVDAVLLTHPDVSQGVAFGVPDEK.Y	Y	142.38	2931.52	28	0.6	978.164	3	37.91	1.1031-1.1313	1730	43100	2270	2	128918	Root_spl17_10uM root2_3567.d	19	2	15	2	421	448			PEAKS DB
180	2284	AT4G10480.1	K.DIDLVMTQAGVSRPK.A	N	100.72	1628.86	15	0.3	815.421	2	23.2	1.1257-1.1539	10300	17400	24200	1	60408	Root_spl16_10uM root1_3566.d	19	7	8	4	177	191			PEAKS DB
156	2398	AT2G16600.1	K.HVVFGQVVEGLNVVR.D	Y	114.42	1650.92	15	-0.5	826.452	2	29.86	1.1087-1.1370	3330	8190	17300	2	92388	Root_spl17_10uM root2_3567.d	19	6	6	7	134	148			PEAKS DB
131	2270	AT4G34870.1	K.HVVFGQVVK.G	Y	86.11	1011.59	9	-0.7	506.791	2	13.34	0.8647-0.8934	97800	98500	71600	1	25136	Root_spl16_10uM root1_3566.d	19	7	8	4	133	141			PEAKS DB
372	197	AT3G12780.1	K.GVTTIIGGGDSVAAVEK.V	N	114.05	1572.84	17	3.2	787.414	2	23.92	1.1245-1.1528	50700	26100	72100	1	63559	Root_spl16_10uM root1_3566.d	19	7	3	9	425	441			PEAKS DB
111	422	AT1G43170.9	K.FIDTASIFGHGR.F	Y	91.97	1319.66	12	2.6	660.828	2	25.21	1.0123-1.0407	15300	8260	69800	1	69043	Root_spl16_10uM root1_3566.d	19	7	2	10	362	373			PEAKS DB
111	423	AT1G43170.7	K.FIDTASIFGHGR.F	Y	91.97	1319.66	12	2.6	660.828	2	25.21	1.0123-1.0407	15300	8260	69800	1	69043	Root_spl16_10uM root1_3566.d	19	7	2	10	362	373			PEAKS DB
111	424	AT1G43170.5	K.FIDTASIFGHGR.F	Y	91.97	1319.66	12	2.6	660.828	2	25.21	1.0123-1.0407	15300	8260	69800	1	69043	Root_spl16_10uM root1_3566.d	19	7	2	10	362	373			PEAKS DB
111	425	AT1G43170.2	K.FIDTASIFGHGR.F	Y	91.97	1319.66	12	2.6	660.828	2	25.21	1.0123-1.0407	15300	8260	69800	1	69043	Root_spl16_10uM root1_3566.d	19	7	2	10	362	373			PEAKS DB
111	426	AT1G43170.8	K.FIDTASIFGHGR.F	Y	91.97	1319.66	12	2.6	660.828	2	25.21	1.0123-1.0407	15300	8260	69800	1	69043	Root_spl16_10uM root1_3566.d	19	7	2	10	362	373			PEAKS DB
111	427	AT1G43170.6	K.FIDTASIFGHGR.F	Y	91.97	1319.66	12	2.6	660.828	2	25.21	1.0123-1.0407	15300	8260	69800	1	69043	Root_spl16_10uM root1_3566.d	19	7	2	10	362	373			PEAKS DB
111	428	AT1G43170.1	K.FIDTASIFGHGR.F	Y	91.97	1319.66	12	2.6	660.828	2	25.21	1.0123-1.0407	15300	8260	69800	1	69043	Root_spl16_10uM root1_3566.d	19	7	2	10	362	373			PEAKS DB
111	429	AT1G43170.3	K.FIDTASIFGHGR.F	Y	91.97	1319.66	12	2.6	660.828	2	25.21	1.0123-1.0407	15300	8260	69800	1	69043	Root_spl16_10uM root1_3566.d	19	7	2	10	362	373			PEAKS DB
126	388	AT5G19780.1	R.IDHKFDLMYAK.R	N	100.68	1379.69	11	-2.9	460.895	3	16.66	0.7804-0.8093	36300	11300	26800	1	35536	Root_spl16_10uM root1_3566.d	19	8	6	5	391	401			PEAKS DB
126	389	AT5G19770.1	R.IDHKFDLMYAK.R	N	100.68	1379.69	11	-2.9	460.895	3	16.66	0.7804-0.8093	36300	11300	26800	1	35536	Root_spl16_10uM root1_3566.d	19	8	6	5	391	401			PEAKS DB
321	639	AT1G79340.1	R.ALADLVESADSGDVLVVHYSGHGTR.L	Y	115.9	2567.26	25	2.7	642.812	4	30.8	0.9186-0.9472	6230	12800	12900	3	69266	Root_spl18_10uM root3_3568.d	19	4	7	8	65	89			PEAKS DB
230	2001	AT3G10920.1	K.HHQAYVTNYNNALEQLDQAVNKGDASTVVK.L	Y	130.97	3326.63	30	0.8	832.65	4	27.34	1.0521-1.0804	46600		55700	1	78484	Root_spl16_10uM root1_3566.d	19	8	0	11	59	88			PEAKS DB
230	2001	AT3G10920.1	K.NLAPSSEGGGEPPK.G	Y	93.41	1338.64	14	0.7	670.316	2	8.07	0.9427-0.9712	4990	28900	6730	2	10387	Root_spl17_10uM root2_3567.d	19	5	5	9	109	122			PEAKS DB
371	403	AT1G01090.1	K.KIDELVEEAVEFADASPQPGR.S	Y	111.77	2299.13	21	-3.9	767.367	3	35.78	0.8865-0.9152	18300	17200	14300	2	119010	Root_spl17_10uM root2_3567.d	19	8	5	6	372	392			PEAKS DB
403	417	AT1G56190.2	K.GVTTIIGGGDSVAAVEK.V	N	114.05	1572.84	17	3.2	787.414	2	23.92	1.1245-1.1528	50700	26100	72100	1	63559	Root_spl16_10uM root1_3566.d	19	7	3	9	349	365			PEAKS DB
403	450	AT1G56190.1	K.GVTTIIGGGDSVAAVEK.V	N	114.05	1572.84	17	3.2	787.414	2	23.92	1.1245-1.1528	50700	26100	72100	1	63559	Root_spl16_10uM root1_3566.d	19	7	3	9	422	438			PEAKS DB
185	1387	AT3G49120.1	R.DSLQAFLELANANLPAPFFTLPQLK.A	Y	137.22	2757.47	25	-2.5	920.146	3	42.14	1.0259-1.0543	6100	4690	146	1	148576	Root_spl16_10uM root1_3566.d	19	7	8	4	155	179			PEAKS DB
400	2197	AT1G76180.1	K.KPEDGSAVAAAPVVVPPPVEEAHPVEK.K	Y	96.39	2718.42	27	0.6	907.131	3	21.94	0.9952-1.0237	6330	23900	1900	2	57073	Root_spl17_10uM root2_3567.d	19	3	11	5	131	157			PEAKS DB
400	2198	AT1G76180.2	K.KPEDGSAVAAAPVVVPPPVEEAHPVEK.K	Y	96.39	2718.42	27	0.6	907.131	3	21.94	0.9952-1.0237	6330	23900	1900	2	57073	Root_spl17_10uM root2_3567.d	19	3	11	5	131	157			PEAKS DB
190	807	AT1G30510.3	K.VTVSPIELEDPKDPPLNLYKPK.E	Y	106.22	2491.36	22	1.9	623.837	4	28.87	0.9117-0.9404	43600	20800	27600	1	85524	Root_spl16_10uM root1_3566.d	19	7	6	6	11	32			PEAKS DB
190	812	AT1G30510.1	K.VTVSPIELEDPKDPPLNLYKPK.E	Y	106.22	2491.36	22	1.9	623.837	4	28.87	0.9117-0.9404	43600	20800	27600	1	85524	Root_spl16_10uM root1_3566.d	19	7	6	6	75	96			PEAKS DB
190	813	AT1G30510.2	K.VTVSPIELEDPKDPPLNLYKPK.E	Y	106.22	2491.36	22	1.9	623.837	4	28.87	0.9117-0.9404	43600	20800	27600	1	85524	Root_spl16_10uM root1_3566.d	19	7	6	6	76	97			PEAKS DB
433	826	AT4G16260.1	R.SGGGSLPVVVSESGWPSNGGNAASFDNAR.A	Y	134.7	2775.28	29	1.7	926.086	3	30.75	1.0123-1.0407	14700	34300	4030	2	96401	Root_spl17_10uM root2_3567.d	19	5	10	4	246	274			PEAKS DB
136	2651	AT2G27710.3	K.VVAAYLLAVLSGK.A	Y	81.47	1302.79	13	2.8	652.392	2	41.56	1.0066-1.0350	14700	24200	28400	3	105489	Root_spl18_10uM root3_3568.d	19	5	10	4	3	15			PEAKS DB
136	2652	AT2G27710.2	K.VVAAYLLAVLSGK.A	Y	81.47	1302.79	13	2.8	652.392	2	41.56	1.0066-1.0350	14700	24200	28400	3	105489	Root_spl18_10uM root3_3568.d	19	5	10	4	3	15			PEAKS DB
136	2653	AT2G27710.1	K.VVAAYLLAVLSGK.A	Y	81.47	1302.79	13	2.8	652.392	2	41.56	1.0066-1.0350	14700	24200	28400	3	105489	Root_spl18_10uM root3_3568.d	19	5	10	4	3	15			PEAKS DB
392	1118	AT5G40770.1	R.LPYIFQTLGLEYDEK.V	N	112.9	1827.93	15	0.5	914.956	2	39.36	1.1437-1.1719	7670	8680	11700	1	136278	Root_spl16_10uM root1_3566.d	19	7	5	7	108	122			PEAKS DB
183	1173	AT2G18020.1	R.SIPEGAVVC(+57.02)NVEHHVGDR.G	Y	102.88	1973.94	18	6.8	658.979	3	18.08	0.9255-0.9541	67300	100000	35400	2	42373	Root_spl17_10uM root2_3567.d	19	6	7	6	106	123	Carbamidomethylation	C9:Carbamidomethylation:1000.00	PEAKS DB
231	779	AT3G08580.2	K.GFTNFALDFLMGGVSAAVSK.T	Y	129.45	2031.01	20	0.7	1016.5	2	42.22	1.2023-1.2303	9960	19400	532	2	147274	Root_spl17_10uM root2_3567.d	19	6	10	3	76	95			PEAKS DB
231	780	AT3G08580.1	K.GFTNFALDFLMGGVSAAVSK.T	Y	129.45	2031.01	20	0.7	1016.5	2	42.22	1.2023-1.2303	9960	19400	532	2	147274	Root_spl17_10uM root2_3567.d	19	6	10	3	76	95			PEAKS DB
215	2285	AT4G10480.2	K.DIDLVMTQAGVSRPK.A	N	100.72	1628.86	15	0.3	815.421	2	23.2	1.1257-1.1539	10300	17400	24200	1	60408	Root_spl16_10uM root1_3566.d	19	7	8	4	176	190			PEAKS DB
343	748	AT3G47520.1	K.TKPSVNFTDEEIQELTVR.I	Y	113.62	2105.06	18	-1.4	702.682	3	27.41	0.8980-0.9266	26100	45000	11500	1	78577	Root_spl16_10uM root1_3566.d	19	7	9	3	270	287			PEAKS DB
604	984	AT1G03860.1	K.AVVAQYNASQLITQR.E	N	109.48	1660.89	15	-0.1	831.437	2	23.09	1.1223-1.1505	7230	15400	14100	1	60024	Root_spl16_10uM root1_3566.d	19	5	6	8	138	152			PEAKS DB
604	985	AT1G03860.3	K.AVVAQYNASQLITQR.E	N	109.48	1660.89	15	-0.1	831.437	2	23.09	1.1223-1.1505	7230	15400	14100	1	60024	Root_spl16_10uM root1_3566.d	19	5	6	8	138	152			PEAKS DB
422	1496	AT1G05260.1	R.GGQDPALDSEYAANLK.S	Y	125.31	1647.77	16	0.3	824.879	2	19.09	1.1121-1.1404	25700	30800	16000	2	46068	Root_spl17_10uM root2_3567.d	19	6	6	7	212	227			PEAKS DB
620	449	AT3G48000.1	K.SGIESNATLEC(+57.02)GGDQIGDK.G	Y	117.47	1949.86	19	-0.2	975.92	2	16.01	1.1132-1.1415	11200	28200	3440	2	35148	Root_spl17_10uM root2_3567.d	19	5	10	4	396	414	Carbamidomethylation	C11:Carbamidomethylation:1000.00	PEAKS DB
421	1148	AT3G52300.1	K.FSQEPEPIDWDYYRK.G	Y	104.67	1971.9	15	0.2	658.296	3	24.46	0.8670-0.8957	41900	52100	13400	1	65729	Root_spl16_10uM root1_3566.d	19	7	6	6	55	69			PEAKS DB
839	1416	AT5G07030.1	K.VVDLPPAAIAFNPSTGAGTIFDSGTVYTR.L	Y	117.42	2936.49	29	-2.9	1469.22	2	39.75	1.4738-1.5014	5940	20000	632	2	136738	Root_spl17_10uM root2_3567.d	19	5	12	2	313	341			PEAKS DB
621	1526	AT3G27280.2	R.LPYIFQTLGLEYDEK.V	N	112.9	1827.93	15	0.5	914.956	2	39.36	1.1437-1.1719	7670	8680	11700	1	136278	Root_spl16_10uM root1_3566.d	19	7	5	7	108	122			PEAKS DB
621	1527	AT3G27280.1	R.LPYIFQTLGLEYDEK.V	N	112.9	1827.93	15	0.5	914.956	2	39.36	1.1437-1.1719	7670	8680	11700	1	136278	Root_spl16_10uM root1_3566.d	19	7	5	7	108	122			PEAKS DB
576	2319	AT3G27380.1	R.WNPDNPGKPELQNYQIDLK.D	Y	110.4	2268.12	19	1.7	757.033	3	25.14	0.9575-0.9861	31200	43200	10400	2	71048	Root_spl17_10uM root2_3567.d	19	7	8	4	57	75			PEAKS DB
576	2320	AT3G27380.2	R.WNPDNPGKPELQNYQIDLK.D	Y	110.4	2268.12	19	1.7	757.033	3	25.14	0.9575-0.9861	31200	43200	10400	2	71048	Root_spl17_10uM root2_3567.d	19	7	8	4	57	75			PEAKS DB
886	1193	AT4G28510.1	K.AVVAQYNASQLITQR.E	N	109.48	1660.89	15	-0.1	831.437	2	23.09	1.1223-1.1505	7230	15400	14100	1	60024	Root_spl16_10uM root1_3566.d	19	5	6	8	138	152			PEAKS DB
629	5662	AT2G23120.1	K.AYGAEGHQEPTPGLGGGSTDAPTPSGDAPAATTTDAK.A	Y	140.86	3452.56	37	0.8	1151.84	3	15.41	1.0691-1.0974	36300	108000	12600	2	33162	Root_spl17_10uM root2_3567.d	19	7	8	4	45	81			PEAKS DB
947	3196	AT5G41520.1	K.DFNLPQHPLIESVPNLQVIK.L	Y	130.7	2300.25	20	-1.1	767.744	3	35.45	0.9346-0.9632	36800	15600	15100	1	118237	Root_spl16_10uM root1_3566.d	19	8	8	3	26	45			PEAKS DB
1080	4345	AT2G32060.1	K.RNAQLC(+57.02)VLAEDC(+57.02)NQPDYVK.L	Y	125.2	2292.06	19	2.9	765.017	3	19.3	0.9324-0.9610	23400	22000	12100	1	44963	Root_spl16_10uM root1_3566.d	19	6	9	4	58	76	Carbamidomethylation	C6:Carbamidomethylation:1000.00;C12:Carbamidomethylation:1000.00	PEAKS DB
1080	4346	AT2G32060.2	K.RNAQLC(+57.02)VLAEDC(+57.02)NQPDYVK.L	Y	125.2	2292.06	19	2.9	765.017	3	19.3	0.9324-0.9610	23400	22000	12100	1	44963	Root_spl16_10uM root1_3566.d	19	6	9	4	58	76	Carbamidomethylation	C6:Carbamidomethylation:1000.00;C12:Carbamidomethylation:1000.00	PEAKS DB
1080	4347	AT2G32060.3	K.RNAQLC(+57.02)VLAEDC(+57.02)NQPDYVK.L	Y	125.2	2292.06	19	2.9	765.017	3	19.3	0.9324-0.9610	23400	22000	12100	1	44963	Root_spl16_10uM root1_3566.d	19	6	9	4	58	76	Carbamidomethylation	C6:Carbamidomethylation:1000.00;C12:Carbamidomethylation:1000.00	PEAKS DB
855	2061	AT3G07110.1	R.LSSEVGWNHYDTIK.E	N	89.5	1647.79	14	-3.7	824.883	2	19	1.0600-1.0884	15900	14300	17600	3	33922	Root_spl18_10uM root3_3568.d	19	4	7	8	146	159			PEAKS DB
855	2062	AT3G07110.2	R.LSSEVGWNHYDTIK.Q	N	89.5	1647.79	14	-3.7	824.883	2	19	1.0600-1.0884	15900	14300	17600	3	33922	Root_spl18_10uM root3_3568.d	19	4	7	8	146	159			PEAKS DB
1187	2483	AT2G20530.2	K.AVVAQYNASQLITQR.E	N	109.48	1660.89	15	-0.1	831.437	2	23.09	1.1223-1.1505	7230	15400	14100	1	60024	Root_spl16_10uM root1_3566.d	19	5	6	8	136	150			PEAKS DB
1187	2484	AT2G20530.1	K.AVVAQYNASQLITQR.E	N	109.48	1660.89	15	-0.1	831.437	2	23.09	1.1223-1.1505	7230	15400	14100	1	60024	Root_spl16_10uM root1_3566.d	19	5	6	8	136	150			PEAKS DB
772	5608	AT1G01100.2	K.RNVTDLIMNVGAGGGGGAPVAAAAPAAGGGAAAAPAAEEK.K	Y	152.42	3457.74	40	0.7	1153.57	3	29.62	1.1347-1.1629	93600	67600	30100	1	89310	Root_spl16_10uM root1_3566.d	19	5	7	7	54	93			PEAKS DB
772	5609	AT1G01100.4	K.RNVTDLIMNVGAGGGGGAPVAAAAPAAGGGAAAAPAAEEK.K	Y	152.42	3457.74	40	0.7	1153.57	3	29.62	1.1347-1.1629	93600	67600	30100	1	89310	Root_spl16_10uM root1_3566.d	19	5	7	7	54	93			PEAKS DB
772	5610	AT1G01100.1	K.RNVTDLIMNVGAGGGGGAPVAAAAPAAGGGAAAAPAAEEK.K	Y	152.42	3457.74	40	0.7	1153.57	3	29.62	1.1347-1.1629	93600	67600	30100	1	89310	Root_spl16_10uM root1_3566.d	19	5	7	7	54	93			PEAKS DB
997	3199	AT4G13170.1	R.LSSEVGWNHYDTIK.E	N	89.5	1647.79	14	-3.7	824.883	2	19	1.0600-1.0884	15900	14300	17600	3	33922	Root_spl18_10uM root3_3568.d	19	4	7	8	146	159			PEAKS DB
857	2841	AT5G52240.1	K.VAGSEPETASVSEPTENVEQDAHVTTTPGK.T	Y	119.9	3066.43	30	-1.1	1023.13	3	17.2	1.1437-1.1719	29800	37900	3570	2	39302	Root_spl17_10uM root2_3567.d	19	7	8	4	172	201			PEAKS DB
822	2101	AT3G24830.1	R.LSSEVGWNHYDTIK.E	N	89.5	1647.79	14	-3.7	824.883	2	19	1.0600-1.0884	15900	14300	17600	3	33922	Root_spl18_10uM root3_3568.d	19	4	7	8	146	159			PEAKS DB
978	3206	AT5G48760.2	R.LSSEVGWNHYDTIK.E	N	89.5	1647.79	14	-3.7	824.883	2	19	1.0600-1.0884	15900	14300	17600	3	33922	Root_spl18_10uM root3_3568.d	19	4	7	8	146	159			PEAKS DB
978	3207	AT5G48760.1	R.LSSEVGWNHYDTIK.E	N	89.5	1647.79	14	-3.7	824.883	2	19	1.0600-1.0884	15900	14300	17600	3	33922	Root_spl18_10uM root3_3568.d	19	4	7	8	146	159			PEAKS DB
1301	4367	AT5G57290.3	K.QHEGDLEASASSTYDLQRK.L	Y	126.13	2133.99	19	-1	712.325	3	11.58	0.9826-1.0111	21600	13300	19200	1	19632	Root_spl16_10uM root1_3566.d	19	7	4	8	19	37			PEAKS DB
1301	4368	AT5G57290.1	K.QHEGDLEASASSTYDLQRK.L	Y	126.13	2133.99	19	-1	712.325	3	11.58	0.9826-1.0111	21600	13300	19200	1	19632	Root_spl16_10uM root1_3566.d	19	7	4	8	19	37			PEAKS DB
1347	3329	AT1G48830.1	R.TLTSVHEAILDDVVLPAEIVGK.R	Y	88.99	2318.27	22	-2.7	773.749	3	36.79	0.9335-0.9621	16400	13500	13800	1	124749	Root_spl16_10uM root1_3566.d	19	8	6	5	118	139			PEAKS DB
1347	3330	AT1G48830.2	R.TLTSVHEAILDDVVLPAEIVGK.R	Y	88.99	2318.27	22	-2.7	773.749	3	36.79	0.9335-0.9621	16400	13500	13800	1	124749	Root_spl16_10uM root1_3566.d	19	8	6	5	118	139			PEAKS DB
5	112	AT5G02500.1	K.STVHDVVLVGGSTR.I	Y	119.34	1425.76	14	2.5	713.874	2	13.9	1.0134-1.0418	41900	39900	59200	2	27973	Root_spl17_10uM root2_3567.d	18	5	6	7	335	348			PEAKS DB
5	112	AT5G02500.1	R.IINEPTAAAIAYGLDKK.A	N	109.62	1786.98	17	-1	894.482	2	25.31	1.2202-1.2483	49600	26200	50800	1	69496	Root_spl16_10uM root1_3566.d	18	7	5	6	176	192			PEAKS DB
9	56	AT1G56070.1	R.LYMEARPMEEGLAEAIDDGR.I	Y	120.86	2265.04	20	3.6	756.009	3	30.24	1.0259-1.0543	20700	36700	13500	2	93852	Root_spl17_10uM root2_3567.d	18	4	7	7	587	606			PEAKS DB
19	28	AT3G15950.1	K.RQSMLDEIERDFEAATK.G	Y	85.1	2037.98	17	-3.9	510.49	4	34.75	0.7434-0.7723	41100	34200	28000	3	85046	Root_spl18_10uM root3_3568.d	18	5	5	8	186	202			PEAKS DB
47	141	AT3G01420.1	K.DSFGHAGSSILGGVVGMK.K	Y	126.33	1717.85	18	-3.3	859.912	2	29.66	1.1223-1.1505	5600	20500	9850	1	89612	Root_spl16_10uM root1_3566.d	18	5	10	3	350	367			PEAKS DB
1	143	AT3G09260.1	R.YKEDIQLMK.N	N	85.22	1166.6	9	-0.8	584.297	2	13.73	0.9221-0.9507	139000	14100	133000	1	26132	Root_spl16_10uM root1_3566.d	18	5	3	10	95	103			PEAKS DB
1	143	AT3G09260.1	K.DIVGHRLPK.F	Y	75.39	1033.6	9	3.4	517.801	2	8.54	0.8796-0.9083	18200	30200	42500	1	11558	Root_spl16_10uM root1_3566.d	18	4	5	9	317	325			PEAKS DB
1	143	AT3G09260.1	R.MSIAWPR.I	Y	60.96	859.437	7	-2.7	430.716	2	24.88	0.7550-0.7839	3350	0	179000	3	49596	Root_spl18_10uM root3_3568.d	18	5	1	12	112	118			PEAKS DB
10	96	AT5G08690.1	R.M(+15.99)LSPHILGEEHYNTAR.G	Y	117.09	1882.9	16	4.1	628.632	3	13.95	0.9415-0.9701	18000	24300	15800	1	27139	Root_spl16_10uM root1_3566.d	18	5	5	8	434	449	Oxidation (M)	M1:Oxidation (M):1000.00	PEAKS DB
10	96	AT5G08690.1	R.TREGNDLYREMIESGVIK.L	Y	91.53	2109.05	18	-4.6	528.257	4	27	0.7781-0.8070	47100	37100	43600	3	56163	Root_spl18_10uM root3_3568.d	18	5	4	9	265	282			PEAKS DB
10	98	AT5G08680.1	R.M(+15.99)LSPHILGEEHYNTAR.G	Y	117.09	1882.9	16	4.1	628.632	3	13.95	0.9415-0.9701	18000	24300	15800	1	27139	Root_spl16_10uM root1_3566.d	18	5	5	8	437	452	Oxidation (M)	M1:Oxidation (M):1000.00	PEAKS DB
10	98	AT5G08680.1	R.TREGNDLYREMIESGVIK.L	Y	91.53	2109.05	18	-4.6	528.257	4	27	0.7781-0.8070	47100	37100	43600	3	56163	Root_spl18_10uM root3_3568.d	18	5	4	9	268	285			PEAKS DB
10	78	AT5G08670.1	R.M(+15.99)LSPHILGEEHYNTAR.G	Y	117.09	1882.9	16	4.1	628.632	3	13.95	0.9415-0.9701	18000	24300	15800	1	27139	Root_spl16_10uM root1_3566.d	18	5	5	8	434	449	Oxidation (M)	M1:Oxidation (M):1000.00	PEAKS DB
10	78	AT5G08670.1	R.TREGNDLYREMIESGVIK.L	Y	91.53	2109.05	18	-4.6	528.257	4	27	0.7781-0.8070	47100	37100	43600	3	56163	Root_spl18_10uM root3_3568.d	18	5	4	9	265	282			PEAKS DB
2	201	AT5G56030.1	R.VVDSPC(+57.02)C(+57.02)LVTGEYGWTANMER.I	N	114.6	2443.06	21	0.6	1222.52	2	31.58	1.2695-1.2975	44900	65600	17900	2	100302	Root_spl17_10uM root2_3567.d	18	5	8	5	563	583	Carbamidomethylation	C6:Carbamidomethylation:1000.00;C7:Carbamidomethylation:1000.00	PEAKS DB
13	15	AT3G52930.1	K.GILAADESTGTIGK.R	N	108.87	1331.69	14	4.2	666.845	2	17.96	0.9963-1.0248	61900	40400	169000	1	40130	Root_spl16_10uM root1_3566.d	18	5	4	9	25	38			PEAKS DB
13	15	AT3G52930.1	K.TWAGKEENVK.A	Y	91.01	1160.58	10	-3.9	581.286	2	5.6	0.9083-0.9369	54500	9030	60400	1	4542	Root_spl16_10uM root1_3566.d	18	6	3	9	307	316			PEAKS DB
3	218	AT5G56010.1	R.VVDSPC(+57.02)C(+57.02)LVTGEYGWTANMER.I	N	114.6	2443.06	21	0.6	1222.52	2	31.58	1.2695-1.2975	44900	65600	17900	2	100302	Root_spl17_10uM root2_3567.d	18	5	8	5	563	583	Carbamidomethylation	C6:Carbamidomethylation:1000.00;C7:Carbamidomethylation:1000.00	PEAKS DB
7	66	AT5G17920.2	K.LVVSTSC(+57.02)SLLHTAVDLINETKLDDEIK.S	Y	116.41	3012.57	27	1.7	754.136	4	40.42	1.0009-1.0293	18100	2470	83300	3	102261	Root_spl18_10uM root3_3568.d	18	8	1	9	322	348	Carbamidomethylation	C7:Carbamidomethylation:1000.00	PEAKS DB
7	67	AT5G17920.1	K.LVVSTSC(+57.02)SLLHTAVDLINETKLDDEIK.S	Y	116.41	3012.57	27	1.7	754.136	4	40.42	1.0009-1.0293	18100	2470	83300	3	102261	Root_spl18_10uM root3_3568.d	18	8	1	9	322	348	Carbamidomethylation	C7:Carbamidomethylation:1000.00	PEAKS DB
4	3	AT3G04120.1	K.LTGMSFRVPTVDVSVVDLTVR.L	N	109.74	2290.24	21	-5.3	764.4	3	37.41	0.9243-0.9530	11200	12100	10300	3	94135	Root_spl18_10uM root3_3568.d	18	4	10	4	232	252			PEAKS DB
26	310	AT3G16460.2	K.TNLNTYEVSIYPFEPSTDTK.F	Y	106.49	2318.1	20	-1	1160.03	2	32.87	1.2774-1.3053	42000	26700	35200	1	106054	Root_spl16_10uM root1_3566.d	18	7	4	7	346	365			PEAKS DB
26	311	AT3G16460.1	K.TNLNTYEVSIYPFEPSTDTK.F	Y	106.49	2318.1	20	-1	1160.03	2	32.87	1.2774-1.3053	42000	26700	35200	1	106054	Root_spl16_10uM root1_3566.d	18	7	4	7	346	365			PEAKS DB
12	25	AT2G36530.1	R.IEEELGSEAIYAGVNFR.K	Y	125.99	1895.93	17	-2.5	948.95	2	31.07	1.1279-1.1561	9430	8270	38500	2	98024	Root_spl17_10uM root2_3567.d	18	4	5	9	422	438			PEAKS DB
27	7	AT1G78900.2	K.LLREDYLAQNAFTPYDK.F	Y	115.32	2056.03	17	-2.8	686.335	3	26.27	0.8647-0.8934	25000	34500	34900	2	75910	Root_spl17_10uM root2_3567.d	18	5	8	5	517	533			PEAKS DB
27	8	AT1G78900.1	K.LLREDYLAQNAFTPYDK.F	Y	115.32	2056.03	17	-2.8	686.335	3	26.27	0.8647-0.8934	25000	34500	34900	2	75910	Root_spl17_10uM root2_3567.d	18	5	8	5	517	533			PEAKS DB
6	14	AT1G13440.1	K.LTGMSFRVPTVDVSVVDLTVR.L	N	109.74	2290.24	21	-5.3	764.4	3	37.41	0.9243-0.9530	11200	12100	10300	3	94135	Root_spl18_10uM root3_3568.d	18	4	10	4	232	252			PEAKS DB
23	229	AT5G28540.1	R.IINEPTAAAIAYGLDKK.G	N	109.62	1786.98	17	-1	894.482	2	25.31	1.2202-1.2483	49600	26200	50800	1	69496	Root_spl16_10uM root1_3566.d	18	7	5	6	204	220			PEAKS DB
8	263	AT5G56000.1	R.VVDSPC(+57.02)C(+57.02)LVTGEYGWTANMER.I	N	114.6	2443.06	21	0.6	1222.52	2	31.58	1.2695-1.2975	44900	65600	17900	2	100302	Root_spl17_10uM root2_3567.d	18	5	8	5	563	583	Carbamidomethylation	C6:Carbamidomethylation:1000.00;C7:Carbamidomethylation:1000.00	PEAKS DB
22	230	AT5G42020.1	R.IINEPTAAAIAYGLDKK.G	N	109.62	1786.98	17	-1	894.482	2	25.31	1.2202-1.2483	49600	26200	50800	1	69496	Root_spl16_10uM root1_3566.d	18	7	5	6	204	220			PEAKS DB
15	163	AT3G09440.2	R.IINEPTAAAIAYGLDKK.A	N	109.62	1786.98	17	-1	894.482	2	25.31	1.2202-1.2483	49600	26200	50800	1	69496	Root_spl16_10uM root1_3566.d	18	7	5	6	176	192			PEAKS DB
15	164	AT3G09440.1	R.IINEPTAAAIAYGLDKK.A	N	109.62	1786.98	17	-1	894.482	2	25.31	1.2202-1.2483	49600	26200	50800	1	69496	Root_spl16_10uM root1_3566.d	18	7	5	6	176	192			PEAKS DB
18	76	AT5G02490.1	R.IINEPTAAAIAYGLDKK.A	N	109.62	1786.98	17	-1	894.482	2	25.31	1.2202-1.2483	49600	26200	50800	1	69496	Root_spl16_10uM root1_3566.d	18	7	5	6	176	192			PEAKS DB
66	160	AT1G21750.1	K.SASGNVVVYEGDRTKEDFISFVDK.N	Y	102.62	2661.29	24	-0.4	888.087	3	28.42	1.0714-1.0997	47500	9950	42000	2	85423	Root_spl17_10uM root2_3567.d	18	5	5	8	456	479			PEAKS DB
70	16	AT1G09780.1	R.SGYFNEKLEEYVEIPSDSGISFNVQPK.M	N	116.5	3075.47	27	2	1026.15	3	34.29	1.0680-1.0963	52900		20300	1	112630	Root_spl16_10uM root1_3566.d	18	12	0	6	373	399			PEAKS DB
67	79	AT3G08590.2	R.SGYFNEKLEEYVEIPSDSGISFNVQPK.M	N	116.5	3075.47	27	2	1026.15	3	34.29	1.0680-1.0963	52900		20300	1	112630	Root_spl16_10uM root1_3566.d	18	12	0	6	375	401			PEAKS DB
67	79	AT3G08590.2	K.EGNLQILTSHTLKPVPIAIGGPGLSAGVR.F	Y	102.56	2894.63	29	1.4	965.868	3	32.68	1.1121-1.1404	18000	13300	20200	2	105818	Root_spl17_10uM root2_3567.d	18	6	5	7	493	521			PEAKS DB
67	80	AT3G08590.1	R.SGYFNEKLEEYVEIPSDSGISFNVQPK.M	N	116.5	3075.47	27	2	1026.15	3	34.29	1.0680-1.0963	52900		20300	1	112630	Root_spl16_10uM root1_3566.d	18	12	0	6	375	401			PEAKS DB
67	80	AT3G08590.1	K.EGNLQILTSHTLKPVPIAIGGPGLSAGVR.F	Y	102.56	2894.63	29	1.4	965.868	3	32.68	1.1121-1.1404	18000	13300	20200	2	105818	Root_spl17_10uM root2_3567.d	18	6	5	7	493	521			PEAKS DB
37	57	AT1G66270.1	R.YKEDIQLMK.N	N	85.22	1166.6	9	-0.8	584.297	2	13.73	0.9221-0.9507	139000	14100	133000	1	26132	Root_spl16_10uM root1_3566.d	18	5	3	10	96	104			PEAKS DB
25	188	AT5G42020.2	R.IINEPTAAAIAYGLDKK.G	N	109.62	1786.98	17	-1	894.482	2	25.31	1.2202-1.2483	49600	26200	50800	1	69496	Root_spl16_10uM root1_3566.d	18	7	5	6	204	220			PEAKS DB
63	179	AT5G09590.1	K.RQAVTNPTNTVSGTK.R	Y	95.09	1572.82	15	2.9	525.273	3	6.44	0.8209-0.8497	7550	10100	7200	2	6623	Root_spl17_10uM root2_3567.d	18	3	9	6	111	125			PEAKS DB
16	166	AT3G12580.1	R.IINEPTAAAIAYGLDKK.A	N	109.62	1786.98	17	-1	894.482	2	25.31	1.2202-1.2483	49600	26200	50800	1	69496	Root_spl16_10uM root1_3566.d	18	7	5	6	176	192			PEAKS DB
58	68	AT1G66280.1	R.YKEDIQLMK.N	N	85.22	1166.6	9	-0.8	584.297	2	13.73	0.9221-0.9507	139000	14100	133000	1	26132	Root_spl16_10uM root1_3566.d	18	5	3	10	96	104			PEAKS DB
52	228	AT2G05710.1	R.SENAVQANMELEFQR.N	N	119.48	1764.81	15	0	883.396	2	24.66	1.0884-1.1166	18100	23000	4600	1	65898	Root_spl16_10uM root1_3566.d	18	9	8	1	231	245			PEAKS DB
52	228	AT2G05710.1	K.SGEDADTLGLTGHER.Y	Y	118.99	1556.71	15	-0.2	779.346	2	12.15	1.0589-1.0872	18700	27600	16200	2	22332	Root_spl17_10uM root2_3567.d	18	7	7	4	917	931			PEAKS DB
53	71	AT5G62700.1	R.FPGQLNSDLRK.L	N	89.71	1273.68	11	-2.7	425.557	3	13.69	0.7120-0.7411	34900	34600	11800	2	27430	Root_spl17_10uM root2_3567.d	18	7	6	5	242	252			PEAKS DB
53	72	AT5G62690.1	R.FPGQLNSDLRK.L	N	89.71	1273.68	11	-2.7	425.557	3	13.69	0.7120-0.7411	34900	34600	11800	2	27430	Root_spl17_10uM root2_3567.d	18	7	6	5	242	252			PEAKS DB
31	54	AT3G17390.1	K.ESFDFRPGMISINLDLK.R	Y	88.37	1981	17	-6.7	661.322	3	36.51	0.8520-0.8807	3500	10800	9200	3	90793	Root_spl18_10uM root3_3568.d	18	5	10	3	339	355			PEAKS DB
34	12	AT4G01850.2	K.RPEDIGAGDQGHMFGYATDETPELMPLSHVLATK.I	Y	124.07	3682.74	34	5.8	921.681	4	32.44	1.0861-1.1144	2650	14500	14500	1	103782	Root_spl16_10uM root1_3566.d	18	6	7	5	114	147			PEAKS DB
34	13	AT4G01850.1	K.RPEDIGAGDQGHMFGYATDETPELMPLSHVLATK.I	Y	124.07	3682.74	34	5.8	921.681	4	32.44	1.0861-1.1144	2650	14500	14500	1	103782	Root_spl16_10uM root1_3566.d	18	6	7	5	114	147			PEAKS DB
14	740	AT3G16420.2	K.SPEEVTGEEHGK.S	N	120.63	1297.58	12	1.5	649.785	2	4.64	0.8968-0.9255	28000	95200	16800	2	2015	Root_spl17_10uM root2_3567.d	18	5	8	5	196	207			PEAKS DB
14	740	AT3G16420.2	K.NGQPEQAPLRGTK.G	Y	88.7	1394.73	13	-0.7	698.357	2	5.66	0.9815-1.0100	22900	22100	18500	1	4637	Root_spl16_10uM root1_3566.d	18	6	6	6	47	59			PEAKS DB
14	741	AT3G16420.1	K.SPEEVTGEEHGK.S	N	120.63	1297.58	12	1.5	649.785	2	4.64	0.8968-0.9255	28000	95200	16800	2	2015	Root_spl17_10uM root2_3567.d	18	5	8	5	196	207			PEAKS DB
14	741	AT3G16420.1	K.NGQPEQAPLRGTK.G	Y	88.7	1394.73	13	-0.7	698.357	2	5.66	0.9815-1.0100	22900	22100	18500	1	4637	Root_spl16_10uM root1_3566.d	18	6	6	6	47	59			PEAKS DB
14	742	AT3G16420.3	K.SPEEVTGEEHGK.S	N	120.63	1297.58	12	1.5	649.785	2	4.64	0.8968-0.9255	28000	95200	16800	2	2015	Root_spl17_10uM root2_3567.d	18	5	8	5	196	207			PEAKS DB
14	742	AT3G16420.3	K.NGQPEQAPLRGTK.G	Y	88.7	1394.73	13	-0.7	698.357	2	5.66	0.9815-1.0100	22900	22100	18500	1	4637	Root_spl16_10uM root1_3566.d	18	6	6	6	47	59			PEAKS DB
46	30	AT2G36460.1	K.GILAADESTGTIGK.R	N	108.87	1331.69	14	4.2	666.845	2	17.96	0.9963-1.0248	61900	40400	169000	1	40130	Root_spl16_10uM root1_3566.d	18	5	4	9	25	38			PEAKS DB
43	5	AT5G44340.1	R.FPGQLNSDLRK.L	N	89.71	1273.68	11	-2.7	425.557	3	13.69	0.7120-0.7411	34900	34600	11800	2	27430	Root_spl17_10uM root2_3567.d	18	7	6	5	242	252			PEAKS DB
49	81	AT1G02500.1	K.ESFDFRPGMMTINLDLK.R	Y	94.47	2012.97	17	-4.7	671.981	3	35.62	0.8451-0.8739	3660	5960	14700	3	87971	Root_spl18_10uM root3_3568.d	18	8	8	2	339	355			PEAKS DB
49	82	AT1G02500.2	K.ESFDFRPGMMTINLDLK.R	Y	94.47	2012.97	17	-4.7	671.981	3	35.62	0.8451-0.8739	3660	5960	14700	3	87971	Root_spl18_10uM root3_3568.d	18	8	8	2	339	355			PEAKS DB
168	165	AT5G66760.1	K.DHIYLHLNHLPPEVLK.E	Y	106.96	1937.05	16	7.1	646.684	3	25.21	0.9872-1.0157	3180	4790	11600	2	71464	Root_spl17_10uM root2_3567.d	18	3	9	6	351	366			PEAKS DB
54	23	AT4G20890.1	R.FPGQLNSDLRK.L	N	89.71	1273.68	11	-2.7	425.557	3	13.69	0.7120-0.7411	34900	34600	11800	2	27430	Root_spl17_10uM root2_3567.d	18	7	6	5	242	252			PEAKS DB
94	281	AT4G35830.1	R.SENAVQANMELEFQR.N	N	119.48	1764.81	15	0	883.396	2	24.66	1.0884-1.1166	18100	23000	4600	1	65898	Root_spl16_10uM root1_3566.d	18	9	8	1	139	153			PEAKS DB
94	281	AT4G35830.1	R.ATIANMSPEYGATMGFFPVDHVTLQYLR.L	Y	112.49	3128.51	28	1.8	1043.83	3	38.38	1.0680-1.0963	18300	20700	9280	1	132001	Root_spl16_10uM root1_3566.d	18	5	11	2	298	325			PEAKS DB
74	102	AT5G23860.2	R.FPGQLNSDLRK.L	N	89.71	1273.68	11	-2.7	425.557	3	13.69	0.7120-0.7411	34900	34600	11800	2	27430	Root_spl17_10uM root2_3567.d	18	7	6	5	242	252			PEAKS DB
74	103	AT5G23860.1	R.FPGQLNSDLRK.L	N	89.71	1273.68	11	-2.7	425.557	3	13.69	0.7120-0.7411	34900	34600	11800	2	27430	Root_spl17_10uM root2_3567.d	18	7	6	5	242	252			PEAKS DB
109	17	AT1G20010.1	R.FPGQLNSDLRK.L	N	89.71	1273.68	11	-2.7	425.557	3	13.69	0.7120-0.7411	34900	34600	11800	2	27430	Root_spl17_10uM root2_3567.d	18	7	6	5	243	253			PEAKS DB
244	250	AT5G50920.1	K.LIGSPPGYVGYTEGGQLTEAVR.R	N	130.54	2263.15	22	0.5	1132.56	2	29	1.2651-1.2930	21400	30300	3350	2	88125	Root_spl17_10uM root2_3567.d	18	7	8	3	686	707			PEAKS DB
106	416	AT2G33150.1	R.TSLYGDDVVIVAAHR.T	Y	121.11	1614.84	15	-0.5	808.41	2	23.12	1.1370-1.1652	4430	10200	15300	2	62162	Root_spl17_10uM root2_3567.d	18	3	8	7	45	59			PEAKS DB
81	172	AT2G29550.1	R.FPGQLNSDLRK.L	N	89.71	1273.68	11	-2.7	425.557	3	13.69	0.7120-0.7411	34900	34600	11800	2	27430	Root_spl17_10uM root2_3567.d	18	7	6	5	242	252			PEAKS DB
158	149	AT5G12250.1	R.FPGQLNSDLRK.L	N	89.71	1273.68	11	-2.7	425.557	3	13.69	0.7120-0.7411	34900	34600	11800	2	27430	Root_spl17_10uM root2_3567.d	18	7	6	5	242	252			PEAKS DB
73	19	AT1G04820.1	K.C(+57.02)GINYQPPTVVPGGDLAK.V	N	105.57	1884.94	18	2.1	943.462	2	26.63	1.1347-1.1629	43700	63300	16300	2	77493	Root_spl17_10uM root2_3567.d	18	4	8	6	353	370	Carbamidomethylation	C1:Carbamidomethylation:1000.00	PEAKS DB
73	20	AT1G50010.1	K.C(+57.02)GINYQPPTVVPGGDLAK.V	N	105.57	1884.94	18	2.1	943.462	2	26.63	1.1347-1.1629	43700	63300	16300	2	77493	Root_spl17_10uM root2_3567.d	18	4	8	6	353	370	Carbamidomethylation	C1:Carbamidomethylation:1000.00	PEAKS DB
32	386	AT5G09810.1	K.SEYDESGPSIVHRK.C	Y	111.95	1602.76	14	2.8	535.253	3	7.75	0.7677-0.7966	27200	39600	12800	2	9681	Root_spl17_10uM root2_3567.d	18	6	6	6	362	375			PEAKS DB
56	862	AT1G04410.1	K.KMDLTAEELKEEK.D	N	112.14	1562.79	13	2.9	521.928	3	11.72	0.8439-0.8727	71600	41900	37200	1	20169	Root_spl16_10uM root1_3566.d	18	6	5	7	312	324			PEAKS DB
75	4	AT4G14960.2	K.C(+57.02)GINYQPPTVVPGGDLAK.V	N	105.57	1884.94	18	2.1	943.462	2	26.63	1.1347-1.1629	43700	63300	16300	2	77493	Root_spl17_10uM root2_3567.d	18	4	8	6	353	370	Carbamidomethylation	C1:Carbamidomethylation:1000.00	PEAKS DB
252	194	AT3G48870.2	K.LIGSPPGYVGYTEGGQLTEAVR.R	N	130.54	2263.15	22	0.5	1132.56	2	29	1.2651-1.2930	21400	30300	3350	2	88125	Root_spl17_10uM root2_3567.d	18	7	8	3	676	697			PEAKS DB
252	231	AT3G48870.1	K.LIGSPPGYVGYTEGGQLTEAVR.R	N	130.54	2263.15	22	0.5	1132.56	2	29	1.2651-1.2930	21400	30300	3350	2	88125	Root_spl17_10uM root2_3567.d	18	7	8	3	707	728			PEAKS DB
150	232	AT3G13470.1	K.EVEDSELADVAAVSAGNNHEVGSMIAEAMSK.V	Y	121.9	3159.43	31	-0.1	1054.13	3	34.75	1.1245-1.1528	25800	16800	15200	1	114583	Root_spl16_10uM root1_3566.d	18	8	7	3	188	218			PEAKS DB
85	392	AT1G35720.1	R.QAYHETYGEDLLK.T	Y	100.76	1565.74	13	0.5	783.861	2	16.25	1.0600-1.0884	30300	38600	38500	2	35715	Root_spl17_10uM root2_3567.d	18	6	6	6	51	63			PEAKS DB
186	90	AT2G24200.1	K.VASTYSDVFTANILNEEQC(+57.02)K.E	Y	119.37	2288.06	20	-1	1145.02	2	31.93	1.2550-1.2829	21000	17200	17300	2	102155	Root_spl17_10uM root2_3567.d	18	6	6	6	228	247	Carbamidomethylation	C19:Carbamidomethylation:1000.00	PEAKS DB
186	91	AT2G24200.2	K.VASTYSDVFTANILNEEQC(+57.02)K.E	Y	119.37	2288.06	20	-1	1145.02	2	31.93	1.2550-1.2829	21000	17200	17300	2	102155	Root_spl17_10uM root2_3567.d	18	6	6	6	228	247	Carbamidomethylation	C19:Carbamidomethylation:1000.00	PEAKS DB
173	100	AT3G17240.1	R.LGSEVTVVEFAADIVPAMDGEIRK.Q	Y	120.36	2545.31	24	-0.2	849.427	3	41.14	1.0566-1.0850	9140	3980	7700	3	104129	Root_spl18_10uM root3_3568.d	18	6	8	4	236	259			PEAKS DB
173	101	AT3G17240.3	R.LGSEVTVVEFAADIVPAMDGEIRK.Q	Y	120.36	2545.31	24	-0.2	849.427	3	41.14	1.0566-1.0850	9140	3980	7700	3	104129	Root_spl18_10uM root3_3568.d	18	6	8	4	236	259			PEAKS DB
225	107	AT1G49760.2	K.GYGFVQYDTDEAAQGAIDK.L	Y	132.15	2046.92	19	0.1	1024.45	2	24.59	1.2068-1.2348	16900	19700	6480	2	68614	Root_spl17_10uM root2_3567.d	18	6	7	5	174	192			PEAKS DB
225	108	AT1G49760.1	K.GYGFVQYDTDEAAQGAIDK.L	Y	132.15	2046.92	19	0.1	1024.45	2	24.59	1.2068-1.2348	16900	19700	6480	2	68614	Root_spl17_10uM root2_3567.d	18	6	7	5	174	192			PEAKS DB
174	120	AT3G22200.1	K.AFFTSGGSDANDTQVK.L	Y	130.67	1643.74	16	0.7	822.864	2	16.5	1.0566-1.0850	31800	51400	17200	2	36725	Root_spl17_10uM root2_3567.d	18	4	10	4	152	167			PEAKS DB
174	146	AT3G22200.2	K.AFFTSGGSDANDTQVK.L	Y	130.67	1643.74	16	0.7	822.864	2	16.5	1.0566-1.0850	31800	51400	17200	2	36725	Root_spl17_10uM root2_3567.d	18	4	10	4	161	176			PEAKS DB
191	607	AT2G31390.1	K.LGDDEFGHMLAGILRK.N	N	113.59	1770.91	16	-3	591.297	3	34.13	0.8658-0.8945	6230	421	22400	3	82618	Root_spl18_10uM root3_3568.d	18	10	3	5	63	78			PEAKS DB
152	170	AT1G75780.1	R.FPGQLNSDLRK.L	N	89.71	1273.68	11	-2.7	425.557	3	13.69	0.7120-0.7411	34900	34600	11800	2	27430	Root_spl17_10uM root2_3567.d	18	7	6	5	243	253			PEAKS DB
213	1167	AT4G14880.2	K.TPNGYMLQQFENPANPK.I	Y	138.34	1947.91	17	-1.6	974.945	2	26.28	1.1381-1.1663	23800	43100	8200	2	75906	Root_spl17_10uM root2_3567.d	18	5	9	4	139	155			PEAKS DB
213	1168	AT4G14880.3	K.TPNGYMLQQFENPANPK.I	Y	138.34	1947.91	17	-1.6	974.945	2	26.28	1.1381-1.1663	23800	43100	8200	2	75906	Root_spl17_10uM root2_3567.d	18	5	9	4	139	155			PEAKS DB
213	1169	AT4G14880.1	K.TPNGYMLQQFENPANPK.I	Y	138.34	1947.91	17	-1.6	974.945	2	26.28	1.1381-1.1663	23800	43100	8200	2	75906	Root_spl17_10uM root2_3567.d	18	5	9	4	139	155			PEAKS DB
213	1170	AT4G14880.4	K.TPNGYMLQQFENPANPK.I	Y	138.34	1947.91	17	-1.6	974.945	2	26.28	1.1381-1.1663	23800	43100	8200	2	75906	Root_spl17_10uM root2_3567.d	18	5	9	4	139	155			PEAKS DB
246	513	AT1G74030.1	K.YGQDAC(+57.02)NVGDEGGFAPNVQDNR.E	Y	130.49	2381.99	22	-2.8	1191.98	2	17.83	1.2326-1.2606	5730	29000	831	2	41758	Root_spl17_10uM root2_3567.d	18	7	7	4	245	266	Carbamidomethylation	C6:Carbamidomethylation:1000.00	PEAKS DB
408	377	AT3G13790.1	K.TTYGAFVDINPHQPLSLR.A	Y	114.92	2028.04	18	-1.5	677.008	3	30.05	0.8520-0.8807	7370	26100	3440	2	93018	Root_spl17_10uM root2_3567.d	18	6	11	1	506	523			PEAKS DB
228	657	AT1G11910.1	K.AAAIHYGTGAIAGFFSNDAVTVGDLVVK.D	Y	132.82	2763.42	28	4.1	922.135	3	37.8	1.0453-1.0736	1250	27000	6250	2	128643	Root_spl17_10uM root2_3567.d	18	1	11	6	139	166			PEAKS DB
313	169	AT3G18190.1	K.AIDILTAMAVPVELTDRDSLVK.S	Y	89.02	2369.29	22	-2.1	790.754	3	40.93	1.0248-1.0532	7200	4050	9850	1	142855	Root_spl16_10uM root1_3566.d	18	6	5	7	140	161			PEAKS DB
156	2398	AT2G16600.1	K.HVVFGQVVEGLNVVRDIEK.V	Y	135.84	2136.17	19	2.2	713.051	3	33.07	1.0293-1.0577	4110	5040	56500	3	78171	Root_spl18_10uM root3_3568.d	18	3	6	9	134	152			PEAKS DB
319	261	ATCG00480.1	K.GRDTLGQEINVTC(+57.02)EVQQLLGNNR.V	Y	125.47	2613.29	23	-2.2	872.087	3	35.11	0.9792-1.0077	1120	33700	4800	2	116205	Root_spl17_10uM root2_3567.d	18	2	13	3	51	73	Carbamidomethylation	C13:Carbamidomethylation:1000.00	PEAKS DB
329	198	AT2G36580.1	K.ADGLVTLTPSQDQEASSEVLPINFDGLAK.A	Y	84.7	3014.51	29	-3.1	1508.23	2	38.95	1.4286-1.4562	17000	30500	888	2	133685	Root_spl17_10uM root2_3567.d	18	7	6	5	112	140			PEAKS DB
128	1289	AT1G33140.1	K.TILSSETM(+15.99)DIPDSVTIK.V	Y	115.77	1864.93	17	1.1	933.459	2	28.48	1.1460-1.1742	18800	25200	16900	1	83909	Root_spl16_10uM root1_3566.d	18	5	5	8	3	19	Oxidation (M)	M8:Oxidation (M):1000.00	PEAKS DB
128	1290	AT1G33120.1	K.TILSSETM(+15.99)DIPDSVTIK.V	Y	115.77	1864.93	17	1.1	933.459	2	28.48	1.1460-1.1742	18800	25200	16900	1	83909	Root_spl16_10uM root1_3566.d	18	5	5	8	3	19	Oxidation (M)	M8:Oxidation (M):1000.00	PEAKS DB
126	388	AT5G19780.1	K.C(+57.02)GINYQPPTVVPGGDLAK.V	N	105.57	1884.94	18	2.1	943.462	2	26.63	1.1347-1.1629	43700	63300	16300	2	77493	Root_spl17_10uM root2_3567.d	18	4	8	6	353	370	Carbamidomethylation	C1:Carbamidomethylation:1000.00	PEAKS DB
126	389	AT5G19770.1	K.C(+57.02)GINYQPPTVVPGGDLAK.V	N	105.57	1884.94	18	2.1	943.462	2	26.63	1.1347-1.1629	43700	63300	16300	2	77493	Root_spl17_10uM root2_3567.d	18	4	8	6	353	370	Carbamidomethylation	C1:Carbamidomethylation:1000.00	PEAKS DB
321	639	AT1G79340.1	R.YGFSEENITVLIDTDESSTQPTGK.N	Y	101.96	2630.22	24	-2.5	1316.09	2	33.94	1.3820-1.4097	9710	8250	2910	2	111220	Root_spl17_10uM root2_3567.d	18	5	4	9	37	60			PEAKS DB
266	290	AT1G48030.1	K.FISPNEVSVETIDGGNTIVK.G	Y	96.87	2118.08	20	-1.4	1060.03	2	31	1.2337-1.2617	19300	24300	9840	2	97480	Root_spl17_10uM root2_3567.d	18	5	7	6	157	176			PEAKS DB
266	291	AT1G48030.2	K.FISPNEVSVETIDGGNTIVK.G	Y	96.87	2118.08	20	-1.4	1060.03	2	31	1.2337-1.2617	19300	24300	9840	2	97480	Root_spl17_10uM root2_3567.d	18	5	7	6	157	176			PEAKS DB
222	641	AT5G65020.1	K.AQLGATLNHYNNEYGNAINK.N	Y	127.21	2204.06	20	6.2	735.685	3	17.64	0.9392-0.9678	28600	43100	14100	2	40998	Root_spl17_10uM root2_3567.d	18	9	7	2	199	218			PEAKS DB
437	898	AT5G60980.1	R.AFVEQYYHILHQSPGLVHR.F	N	124.65	2293.18	19	-3.8	574.289	4	25.09	0.8255-0.8543	36600	33600	29700	1	68461	Root_spl16_10uM root1_3566.d	18	7	6	5	18	36			PEAKS DB
83	1262	AT5G38480.1	R.DNLTLWTSDM(+15.99)TDEAGDEIK.E	Y	120.95	2168.94	19	-0.1	1085.46	2	29.78	1.1933-1.2214	11000	40200	5970	2	91613	Root_spl17_10uM root2_3567.d	18	3	11	4	228	246	Oxidation (M)	M10:Oxidation (M):1000.00	PEAKS DB
124	919	AT3G02520.1	K.QAFDEAISELDTLGEESYK.D	N	114.49	2143.98	19	-0.7	1072.98	2	36.21	1.2023-1.2303	12900	30500	21700	2	121173	Root_spl17_10uM root2_3567.d	18	4	9	5	200	218			PEAKS DB
436	897	AT5G60980.2	R.AFVEQYYHILHQSPGLVHR.F	N	124.65	2293.18	19	-3.8	574.289	4	25.09	0.8255-0.8543	36600	33600	29700	1	68461	Root_spl16_10uM root1_3566.d	18	7	6	5	18	36			PEAKS DB
166	926	AT4G34670.1	K.LMEVHGDYTAEDVGVK.V	Y	110.99	1761.82	16	-0.6	588.271	3	17.35	0.8267-0.8555	8520	29300	4530	1	38144	Root_spl16_10uM root1_3566.d	18	7	9	2	228	243			PEAKS DB
166	926	AT4G34670.1	K.VDRPADETMVEEPTEIIGA	Y	96.09	2070.98	19	0.9	1036.48	2	30.17	1.1820-1.2101	8460	53200	3290	2	93747	Root_spl17_10uM root2_3567.d	18	2	11	5	244	262			PEAKS DB
192	1349	AT5G43330.1	K.KMDLTAEELKEEK.D	N	112.14	1562.79	13	2.9	521.928	3	11.72	0.8439-0.8727	71600	41900	37200	1	20169	Root_spl16_10uM root1_3566.d	18	6	5	7	312	324			PEAKS DB
116	1097	AT5G15090.2	K.LNASYYQIVSPSTVVGAEISHNFTTK.E	Y	112.87	2825.42	26	-1.2	942.797	3	33.78	1.1528-1.1809	38600	26600	50200	1	109848	Root_spl16_10uM root1_3566.d	18	4	7	7	182	207			PEAKS DB
116	1098	AT5G15090.1	K.LNASYYQIVSPSTVVGAEISHNFTTK.E	Y	112.87	2825.42	26	-1.2	942.797	3	33.78	1.1528-1.1809	38600	26600	50200	1	109848	Root_spl16_10uM root1_3566.d	18	4	7	7	182	207			PEAKS DB
197	1045	AT1G47128.1	R.AFQLYDSGIFDGSC(+57.02)GTQLDHGVVAVGYGTENGK.D	Y	121.65	3461.58	33	-0.1	1154.85	3	33.68	1.1437-1.1719	4840	37800	4240	2	110043	Root_spl17_10uM root2_3567.d	18	4	9	5	278	310	Carbamidomethylation	C14:Carbamidomethylation:1000.00	PEAKS DB
129	1250	AT5G16050.1	K.QAFDEAISELDTLGEESYK.D	N	114.49	2143.98	19	-0.7	1072.98	2	36.21	1.2023-1.2303	12900	30500	21700	2	121173	Root_spl17_10uM root2_3567.d	18	4	9	5	202	220			PEAKS DB
183	1173	AT2G18020.1	R.GVAMNPVEHPHGGGNHQHIGHASTVR.R	N	112.21	2695.29	26	-0.3	540.055	5	6.26	0.9037-0.9324	23100	30900	14100	1	5738	Root_spl16_10uM root1_3566.d	18	6	4	8	201	226			PEAKS DB
240	1479	AT3G17820.1	K.DVNWPIGWPVGGYPGPQGPYYC(+57.02)GVGADK.A	Y	94.43	3005.38	28	0	1002.78	3	39.63	1.0305-1.0589	13300	18100	3330	2	136315	Root_spl17_10uM root2_3567.d	18	7	9	2	138	165	Carbamidomethylation	C22:Carbamidomethylation:1000.00	PEAKS DB
260	1182	AT4G36130.1	R.GVAMNPVEHPHGGGNHQHIGHASTVR.R	N	112.21	2695.29	26	-0.3	540.055	5	6.26	0.9037-0.9324	23100	30900	14100	1	5738	Root_spl16_10uM root1_3566.d	18	6	4	8	201	226			PEAKS DB
563	781	AT3G54470.1	K.IADAHSDFVMGFISVNPASWK.C	Y	102.59	2291.1	21	-1.8	764.692	3	37.75	0.9175-0.9461	4510	2400	4330	3	95231	Root_spl18_10uM root3_3568.d	18	5	6	7	380	400			PEAKS DB
801	1080	AT3G14067.1	K.SALVTTAYDVENSGEPIEDLATGK.S	Y	138.16	2479.2	24	0.1	1240.58	2	32.38	1.3109-1.3387	30000	39000	10400	2	104285	Root_spl17_10uM root2_3567.d	18	7	7	4	573	596			PEAKS DB
393	1573	AT2G19480.3	K.LQNLAGQHSDVLENLTPPVRK.R	Y	112.99	2328.25	21	2.6	777.08	3	23.21	1.0237-1.0521	41300	63300	30200	1	60410	Root_spl16_10uM root1_3566.d	18	5	7	6	33	53			PEAKS DB
393	1574	AT2G19480.2	K.LQNLAGQHSDVLENLTPPVRK.R	Y	112.99	2328.25	21	2.6	777.08	3	23.21	1.0237-1.0521	41300	63300	30200	1	60410	Root_spl16_10uM root1_3566.d	18	5	7	6	33	53			PEAKS DB
393	1575	AT2G19480.1	K.LQNLAGQHSDVLENLTPPVRK.R	Y	112.99	2328.25	21	2.6	777.08	3	23.21	1.0237-1.0521	41300	63300	30200	1	60410	Root_spl16_10uM root1_3566.d	18	5	7	6	33	53			PEAKS DB
453	1476	AT1G23820.1	K.FYNAEIHSAAFC(+57.02)LPSFAK.K	Y	121.81	2071.98	18	-5.9	691.652	3	31.46	0.8543-0.8830	15600	13600	7060	1	98323	Root_spl16_10uM root1_3566.d	18	6	6	6	353	370	Carbamidomethylation	C12:Carbamidomethylation:1000.00	PEAKS DB
435	934	AT1G11580.1	R.IDAYQDTLYTHTLR.Q	Y	107.11	1708.84	14	1.5	855.413	2	20.01	1.1449-1.1730	12400	22900	11800	2	49591	Root_spl17_10uM root2_3567.d	18	6	8	4	369	382			PEAKS DB
331	1733	AT3G16430.2	K.SPEEVTGEEHGK.S	N	120.63	1297.58	12	1.5	649.785	2	4.64	0.8968-0.9255	28000	95200	16800	2	2015	Root_spl17_10uM root2_3567.d	18	5	8	5	194	205			PEAKS DB
331	1734	AT3G16430.1	K.SPEEVTGEEHGK.S	N	120.63	1297.58	12	1.5	649.785	2	4.64	0.8968-0.9255	28000	95200	16800	2	2015	Root_spl17_10uM root2_3567.d	18	5	8	5	194	205			PEAKS DB
554	1296	AT4G01610.1	K.LIGWGTSSEGEDYWLMANQWNR.G	Y	122.61	2612.18	22	-2.1	1307.07	2	37.95	1.3153-1.3432	29800	27400	7960	2	128613	Root_spl17_10uM root2_3567.d	18	7	7	4	290	311			PEAKS DB
554	1297	AT4G01610.2	K.LIGWGTSSEGEDYWLMANQWNR.G	Y	122.61	2612.18	22	-2.1	1307.07	2	37.95	1.3153-1.3432	29800	27400	7960	2	128613	Root_spl17_10uM root2_3567.d	18	7	7	4	290	311			PEAKS DB
399	1333	AT1G11840.1	R.VGDLDRTIEFYTEVFGMK.L	Y	110.81	2119.03	18	-7.1	707.331	3	41.35	0.8693-0.8980	6870	1730	6450	3	104670	Root_spl18_10uM root3_3568.d	18	8	4	6	25	42			PEAKS DB
399	1334	AT1G11840.2	R.VGDLDRTIEFYTEVFGMK.L	Y	110.81	2119.03	18	-7.1	707.331	3	41.35	0.8693-0.8980	6870	1730	6450	3	104670	Root_spl18_10uM root3_3568.d	18	8	4	6	25	42			PEAKS DB
399	1335	AT1G11840.4	R.VGDLDRTIEFYTEVFGMK.L	Y	110.81	2119.03	18	-7.1	707.331	3	41.35	0.8693-0.8980	6870	1730	6450	3	104670	Root_spl18_10uM root3_3568.d	18	8	4	6	25	42			PEAKS DB
399	1336	AT1G11840.3	R.VGDLDRTIEFYTEVFGMK.L	Y	110.81	2119.03	18	-7.1	707.331	3	41.35	0.8693-0.8980	6870	1730	6450	3	104670	Root_spl18_10uM root3_3568.d	18	8	4	6	25	42			PEAKS DB
399	1330	AT1G11840.6	R.VGDLDRTIEFYTEVFGMK.L	Y	110.81	2119.03	18	-7.1	707.331	3	41.35	0.8693-0.8980	6870	1730	6450	3	104670	Root_spl18_10uM root3_3568.d	18	8	4	6	64	81			PEAKS DB
512	810	AT1G70850.3	K.HGGPGSIVHWHLEYEK.I	Y	122.66	1844.9	16	-3.5	462.221	4	17.5	0.7689-0.7978	15200	27800	8260	1	38422	Root_spl16_10uM root1_3566.d	18	8	7	3	115	130			PEAKS DB
512	811	AT1G70850.1	K.HGGPGSIVHWHLEYEK.I	Y	122.66	1844.9	16	-3.5	462.221	4	17.5	0.7689-0.7978	15200	27800	8260	1	38422	Root_spl16_10uM root1_3566.d	18	8	7	3	115	130			PEAKS DB
454	2543	AT1G56450.1	K.ITEEGVTVSQPYSLK.T	Y	122.07	1649.85	15	-0.8	825.917	2	21.22	1.1042-1.1325	25300	21700	14000	1	52352	Root_spl16_10uM root1_3566.d	18	6	5	7	213	227			PEAKS DB
460	1002	AT3G17810.1	K.TDVIGWQNIELISDRPLETMLK.E	Y	97.53	2570.34	22	-0.7	857.771	3	39.58	0.9997-1.0282	26000	18300	14400	2	136294	Root_spl17_10uM root2_3567.d	18	6	7	5	122	143			PEAKS DB
415	3152	AT1G73230.1	K.KLQDILPQIISQLGPDNLDNLKK.L	Y	91.95	2602.47	23	-5.8	651.609	4	38.61	0.8578-0.8865	7850	702	10900	1	133075	Root_spl16_10uM root1_3566.d	18	9	3	6	92	114			PEAKS DB
506	1239	AT5G25460.1	K.LAIPNWEVTGFVEYIK.S	Y	108.19	1877.99	16	-0.5	939.985	2	40.85	1.1528-1.1809	12800	11500	14900	2	141584	Root_spl17_10uM root2_3567.d	18	6	5	7	54	69			PEAKS DB
488	2436	AT5G16130.1	R.TLTSVHEAMLEDVAFPAEIVGK.R	Y	90.46	2356.2	22	2.6	786.393	3	35.1	1.0509-1.0793	9730	6550	14500	3	86060	Root_spl18_10uM root3_3568.d	18	3	3	12	118	139			PEAKS DB
483	2441	AT3G52960.1	K.VLNLEEGGAFTNSSAEDMLK.A	Y	137.87	2124	20	-1.4	1062.99	2	31.67	1.2371-1.2651	15400	18600	30700	2	101016	Root_spl17_10uM root2_3567.d	18	4	8	6	213	232			PEAKS DB
164	1388	AT1G16030.1	R.IINEPTAAAIAYGLDKK.G	N	109.62	1786.98	17	-1	894.482	2	25.31	1.2202-1.2483	49600	26200	50800	1	69496	Root_spl16_10uM root1_3566.d	18	7	5	6	175	191			PEAKS DB
413	1594	AT5G19760.1	K.AIESNDGKPLPLYQK.A	Y	100.33	1671.88	15	-0.5	836.933	2	14.85	1.0963-1.1245	6440	9550	9720	2	31299	Root_spl17_10uM root2_3567.d	18	7	5	6	94	108			PEAKS DB
546	1994	AT3G49010.2	K.AGDSTPEELANATQVQGDYLPIVR.E	Y	126.99	2543.25	24	-1.3	1272.61	2	32.86	1.3086-1.3365	50000	25900	33200	1	105470	Root_spl16_10uM root1_3566.d	18	8	3	7	134	157			PEAKS DB
546	1995	AT3G49010.1	K.AGDSTPEELANATQVQGDYLPIVR.E	Y	126.99	2543.25	24	-1.3	1272.61	2	32.86	1.3086-1.3365	50000	25900	33200	1	105470	Root_spl16_10uM root1_3566.d	18	8	3	7	134	157			PEAKS DB
546	1996	AT3G49010.3	K.AGDSTPEELANATQVQGDYLPIVR.E	Y	126.99	2543.25	24	-1.3	1272.61	2	32.86	1.3086-1.3365	50000	25900	33200	1	105470	Root_spl16_10uM root1_3566.d	18	8	3	7	134	157			PEAKS DB
576	2319	AT3G27380.1	K.IQDEASETTITPLPHMFVIK.D	Y	119.07	2269.17	20	-1.5	757.381	3	32.56	0.9769-1.0054	19500	19200	8540	1	104265	Root_spl16_10uM root1_3566.d	18	6	8	4	126	145			PEAKS DB
576	2320	AT3G27380.2	K.IQDEASETTITPLPHMFVIK.D	Y	119.07	2269.17	20	-1.5	757.381	3	32.56	0.9769-1.0054	19500	19200	8540	1	104265	Root_spl16_10uM root1_3566.d	18	6	8	4	126	145			PEAKS DB
484	2246	AT2G30870.1	K.HVSAWWDK.I	Y	76.44	1027.49	8	-3.7	514.739	2	14.99	0.7897-0.8186	43400	55000	23300	2	31417	Root_spl17_10uM root2_3567.d	18	7	6	5	190	197			PEAKS DB
807	2340	AT1G17860.1	K.FSPTSIWELANFDETTK.Q	Y	123.03	1984.94	17	-0.5	993.46	2	39.34	1.1584-1.1865	17600	21100	14400	1	136009	Root_spl16_10uM root1_3566.d	18	4	7	7	104	120			PEAKS DB
678	1688	AT5G64100.1	R.ISQASDVNLPGPSDSVAK.Q	Y	110.67	1783.9	18	-0.2	892.939	2	18.63	1.1155-1.1437	33400	49100	10600	1	42685	Root_spl16_10uM root1_3566.d	18	7	7	4	159	176			PEAKS DB
792	1820	AT3G51260.1	R.AITVFSPDGHLFQVEYALEAVRK.G	N	108.35	2589.36	23	-1.1	648.333	4	36.17	0.9106-0.9392	9400	5090	28700	3	89840	Root_spl18_10uM root3_3568.d	18	8	3	7	7	29			PEAKS DB
951	1350	AT1G41830.1	K.DQIGSFYYFPSLAFHK.A	N	100.64	1918.93	16	-1.3	960.451	2	36.27	1.2202-1.2483	12600	4980	7510	2	121546	Root_spl17_10uM root2_3567.d	18	6	7	5	120	135			PEAKS DB
1166	1971	AT5G66140.1	R.AITVFSPDGHLFQVEYALEAVRK.G	N	108.35	2589.36	23	-1.1	648.333	4	36.17	0.9106-0.9392	9400	5090	28700	3	89840	Root_spl18_10uM root3_3568.d	18	8	3	7	7	29			PEAKS DB
918	3938	AT2G28190.1	K.GTSDVEGVVTLTQDDSGPTTVNVR.I	Y	129.21	2446.18	24	-0.3	1224.08	2	27.29	1.2852-1.3131	58500	47800	10400	1	78387	Root_spl16_10uM root1_3566.d	18	6	7	5	73	96			PEAKS DB
552	2577	AT5G03690.2	K.GILAADESTGTIGK.R	N	108.87	1331.69	14	4.2	666.845	2	17.96	0.9963-1.0248	61900	40400	169000	1	40130	Root_spl16_10uM root1_3566.d	18	5	4	9	25	38			PEAKS DB
1153	2132	AT3G21370.1	R.YKEDIQLMK.K	N	85.22	1166.6	9	-0.8	584.297	2	13.73	0.9221-0.9507	139000	14100	133000	1	26132	Root_spl16_10uM root1_3566.d	18	5	3	10	93	101			PEAKS DB
773	3017	AT3G16780.1	R.LAQGPGGGETTTPAGAPQQPEVTK.K	Y	90.71	2291.14	24	-5.2	1146.55	2	13.26	1.2583-1.2863	5320	4990	1920	1	24826	Root_spl16_10uM root1_3566.d	18	7	6	5	181	204			PEAKS DB
897	3272	AT1G06030.1	K.LGDDEFGHMLAGILRK.N	N	113.59	1770.91	16	-3	591.297	3	34.13	0.8658-0.8945	6230	421	22400	3	82618	Root_spl18_10uM root3_3568.d	18	10	3	5	65	80			PEAKS DB
1315	1869	AT4G22010.1	K.DQIGSFYYFPSLAFHK.A	N	100.64	1918.93	16	-1.3	960.451	2	36.27	1.2202-1.2483	12600	4980	7510	2	121546	Root_spl17_10uM root2_3567.d	18	6	7	5	117	132			PEAKS DB
1034	4060	AT5G40370.1	K.AVELDTESDGSQIQSGLAEWTGQR.T	Y	112.24	2576.2	24	-0.7	1289.08	2	31.63	1.3053-1.3331	37200	38900	28100	1	99438	Root_spl16_10uM root1_3566.d	18	5	4	9	42	65			PEAKS DB
823	3492	AT1G57860.1	K.GPKPGFMVEGMTLETVTPIPYDVVNDLK.G	N	96.83	3046.54	28	3.7	1016.51	3	41.56	1.0850-1.1132	27400		13800	1	146046	Root_spl16_10uM root1_3566.d	18	12	0	6	134	161			PEAKS DB
823	3493	AT1G57660.1	K.GPKPGFMVEGMTLETVTPIPYDVVNDLK.G	N	96.83	3046.54	28	3.7	1016.51	3	41.56	1.0850-1.1132	27400		13800	1	146046	Root_spl16_10uM root1_3566.d	18	12	0	6	134	161			PEAKS DB
821	3419	AT1G09590.1	K.GPKPGFMVEGMTLETVTPIPYDVVNDLK.G	N	96.83	3046.54	28	3.7	1016.51	3	41.56	1.0850-1.1132	27400		13800	1	146046	Root_spl16_10uM root1_3566.d	18	12	0	6	134	161			PEAKS DB
821	3420	AT1G09690.1	K.GPKPGFMVEGMTLETVTPIPYDVVNDLK.G	N	96.83	3046.54	28	3.7	1016.51	3	41.56	1.0850-1.1132	27400		13800	1	146046	Root_spl16_10uM root1_3566.d	18	12	0	6	134	161			PEAKS DB
1206	3817	AT3G51190.1	R.GVAMNPVEHPHGGGNHQHIGHASTVR.R	N	112.21	2695.29	26	-0.3	540.055	5	6.26	0.9037-0.9324	23100	30900	14100	1	5738	Root_spl16_10uM root1_3566.d	18	6	4	8	202	227			PEAKS DB
1311	3958	AT1G52400.3	R.YKEDIQLMK.D	N	85.22	1166.6	9	-0.8	584.297	2	13.73	0.9221-0.9507	139000	14100	133000	1	26132	Root_spl16_10uM root1_3566.d	18	5	3	10	99	107			PEAKS DB
1311	3959	AT1G52400.1	R.YKEDIQLMK.D	N	85.22	1166.6	9	-0.8	584.297	2	13.73	0.9221-0.9507	139000	14100	133000	1	26132	Root_spl16_10uM root1_3566.d	18	5	3	10	99	107			PEAKS DB
1311	3987	AT1G52400.2	R.YKEDIQLMK.D	N	85.22	1166.6	9	-0.8	584.297	2	13.73	0.9221-0.9507	139000	14100	133000	1	26132	Root_spl16_10uM root1_3566.d	18	5	3	10	99	107			PEAKS DB
5	112	AT5G02500.1	K.MYQGAGGEAGGPGASGM(+15.99)DDDAPPASGGAGPK.I	Y	139.2	2748.14	31	0.5	917.037	3	11.14	0.9667-0.9952	5300	44300	2200	2	19040	Root_spl17_10uM root2_3567.d	17	3	11	3	616	646	Oxidation (M)	M17:Oxidation (M):242.00	PEAKS DB
5	112	AT5G02500.1	K.EFAAEEISSMVLIK.M	Y	115.74	1565.8	14	1.9	783.894	2	36.74	1.1076-1.1358	704	1650	41400	3	91818	Root_spl18_10uM root3_3568.d	17	3	2	12	117	130			PEAKS DB
19	28	AT3G15950.1	K.TDDSAQGLDDEQSAK.R	Y	134.09	1578.66	15	-0.6	790.324	2	7.08	0.9769-1.0054	4720	45600	6030	2	8150	Root_spl17_10uM root2_3567.d	17	3	11	3	171	185			PEAKS DB
19	28	AT3G15950.1	K.AKDEQAAEEFAVETTK.R	Y	124.13	1765.84	16	-0.7	883.908	2	14.26	1.0804-1.1087	17800	32200	19700	2	29211	Root_spl17_10uM root2_3567.d	17	6	6	5	743	758			PEAKS DB
19	28	AT3G15950.1	K.ANDSTGDKDDDEHVAR.R	Y	114.03	1743.73	16	0.8	582.24	3	3.84	0.8255-0.8543	10600	31800	4920	2	378	Root_spl17_10uM root2_3567.d	17	6	8	3	401	416			PEAKS DB
10	96	AT5G08690.1	R.TIAMDGTEGLVR.G	Y	88.29	1261.63	12	3.3	631.814	2	21.91	0.8991-0.9278	44700	31400	74000	3	41319	Root_spl18_10uM root3_3568.d	17	4	6	7	135	146			PEAKS DB
10	98	AT5G08680.1	R.TIAMDGTEGLVR.G	Y	88.29	1261.63	12	3.3	631.814	2	21.91	0.8991-0.9278	44700	31400	74000	3	41319	Root_spl18_10uM root3_3568.d	17	4	6	7	138	149			PEAKS DB
10	78	AT5G08670.1	R.TIAMDGTEGLVR.G	Y	88.29	1261.63	12	3.3	631.814	2	21.91	0.8991-0.9278	44700	31400	74000	3	41319	Root_spl18_10uM root3_3568.d	17	4	6	7	135	146			PEAKS DB
2	201	AT5G56030.1	R.ELISNSSDALDK.I	N	91.5	1290.63	12	0.4	646.31	2	15.73	0.9369-0.9655	84500	115000	138000	3	25448	Root_spl18_10uM root3_3568.d	17	4	6	7	34	45			PEAKS DB
13	15	AT3G52930.1	K.ALSDHHVLLEGTLLKPNM(+15.99)VTPGSDSPK.V	Y	129.94	2871.48	27	-1.7	718.862	4	24.3	0.9883-1.0168	23500	14600	35200	3	48246	Root_spl18_10uM root3_3568.d	17	3	3	11	211	237	Oxidation (M)	M18:Oxidation (M):1000.00	PEAKS DB
3	218	AT5G56010.1	R.ELISNSSDALDK.I	N	91.5	1290.63	12	0.4	646.31	2	15.73	0.9369-0.9655	84500	115000	138000	3	25448	Root_spl18_10uM root3_3568.d	17	4	6	7	34	45			PEAKS DB
7	66	AT5G17920.2	K.SFELLSLLPK.I	Y	89.17	1145.67	10	-4.3	573.828	2	41.02	0.9163-0.9449	79600	59000	80200	3	103776	Root_spl18_10uM root3_3568.d	17	8	6	3	174	183			PEAKS DB
7	67	AT5G17920.1	K.SFELLSLLPK.I	Y	89.17	1145.67	10	-4.3	573.828	2	41.02	0.9163-0.9449	79600	59000	80200	3	103776	Root_spl18_10uM root3_3568.d	17	8	6	3	174	183			PEAKS DB
4	3	AT3G04120.1	K.DAPMFVVGVNEHEYKSDLDIVSNASC(+57.02)TTNC(+57.02)LAPLAK.V	N	89.47	3964.86	36	-3	1322.6	3	33.98	1.3309-1.3587	43600		0	1	111011	Root_spl16_10uM root1_3566.d	17	11	0	6	131	166	Carbamidomethylation	C26:Carbamidomethylation:1000.00;C30:Carbamidomethylation:1000.00	PEAKS DB
26	310	AT3G16460.2	K.NFGVDTVVTTLIFK.T	Y	101.29	1552.85	14	2.8	777.419	2	41.64	1.0271-1.0555	1870	6700	11300	3	105772	Root_spl18_10uM root3_3568.d	17	2	8	7	488	501			PEAKS DB
26	311	AT3G16460.1	K.NFGVDTVVTTLIFK.T	Y	101.29	1552.85	14	2.8	777.419	2	41.64	1.0271-1.0555	1870	6700	11300	3	105772	Root_spl18_10uM root3_3568.d	17	2	8	7	488	501			PEAKS DB
12	25	AT2G36530.1	K.LAMQEFM(+15.99)ILPVGAASFK.E	Y	109.34	1867.96	17	-0.5	934.968	2	38.17	1.1505-1.1787	10300	8380	17200	2	129776	Root_spl17_10uM root2_3567.d	17	3	3	11	168	184	Oxidation (M)	M7:Oxidation (M):101.71	PEAKS DB
12	25	AT2G36530.1	K.KAGWGVMTSHR.S	Y	84.52	1228.61	11	-1	410.537	3	7.95	0.7283-0.7573	49800	0	25000	1	9828	Root_spl16_10uM root1_3566.d	17	9	2	6	371	381			PEAKS DB
6	14	AT1G13440.1	K.DAPMFVVGVNEHEYKSDLDIVSNASC(+57.02)TTNC(+57.02)LAPLAK.V	N	89.47	3964.86	36	-3	1322.6	3	33.98	1.3309-1.3587	43600		0	1	111011	Root_spl16_10uM root1_3566.d	17	11	0	6	131	166	Carbamidomethylation	C26:Carbamidomethylation:1000.00;C30:Carbamidomethylation:1000.00	PEAKS DB
8	263	AT5G56000.1	R.ELISNSSDALDK.I	N	91.5	1290.63	12	0.4	646.31	2	15.73	0.9369-0.9655	84500	115000	138000	3	25448	Root_spl18_10uM root3_3568.d	17	4	6	7	34	45			PEAKS DB
57	24	AT3G16410.1	R.QYNGFYSFDTTTNEWK.L	N	122.31	1999.86	16	1.5	1000.92	2	29.84	1.1719-1.2000	14400	37800	8240	2	91975	Root_spl17_10uM root2_3567.d	17	5	9	3	391	406			PEAKS DB
30	10	AT3G16400.2	R.QYNGFYSFDTTTNEWK.L	N	122.31	1999.86	16	1.5	1000.92	2	29.84	1.1719-1.2000	14400	37800	8240	2	91975	Root_spl17_10uM root2_3567.d	17	5	9	3	242	257			PEAKS DB
30	10	AT3G16400.2	R.STDVLHSLGAYVSLSSTIK.L	Y	114.26	1977.04	19	-0.3	660.008	3	35.34	0.9335-0.9621	3890	10800	9790	3	87115	Root_spl18_10uM root3_3568.d	17	2	12	3	130	148			PEAKS DB
30	11	AT3G16400.1	R.QYNGFYSFDTTTNEWK.L	N	122.31	1999.86	16	1.5	1000.92	2	29.84	1.1719-1.2000	14400	37800	8240	2	91975	Root_spl17_10uM root2_3567.d	17	5	9	3	242	257			PEAKS DB
30	11	AT3G16400.1	R.STDVLHSLGAYVSLSSTIK.L	Y	114.26	1977.04	19	-0.3	660.008	3	35.34	0.9335-0.9621	3890	10800	9790	3	87115	Root_spl18_10uM root3_3568.d	17	2	12	3	130	148			PEAKS DB
63	179	AT5G09590.1	K.SQVFSTAADNQTQVGIR.V	Y	130.93	1820.9	17	-0.2	911.441	2	18.86	1.1087-1.1370	4530	15200		2	45544	Root_spl17_10uM root2_3567.d	17	3	14	0	472	488			PEAKS DB
63	179	AT5G09590.1	R.IINEPTAAALSYGMTNK.E	Y	123.58	1792.9	17	2	897.444	2	25.54	1.1358-1.1640	26100	18100	14600	1	70327	Root_spl16_10uM root1_3566.d	17	4	5	8	223	239			PEAKS DB
16	166	AT3G12580.1	K.NQVAMNPTNTVFDAK.R	Y	105.73	1648.79	15	0.8	825.386	2	22	1.0793-1.1076	27300	38000	12500	2	57567	Root_spl17_10uM root2_3567.d	17	5	8	4	60	74			PEAKS DB
33	282	AT5G52640.1	R.ELISNSSDALDK.I	N	91.5	1290.63	12	0.4	646.31	2	15.73	0.9369-0.9655	84500	115000	138000	3	25448	Root_spl18_10uM root3_3568.d	17	4	6	7	39	50			PEAKS DB
101	152	AT2G33210.2	R.MISTSEEIAQVGTISANGDREIGELIAK.A	Y	101.02	2931.49	28	1.6	978.151	3	34.53	0.9804-1.0089	3550	125000	16100	3	84135	Root_spl18_10uM root3_3568.d	17	5	3	9	168	195			PEAKS DB
101	168	AT2G33210.1	R.MISTSEEIAQVGTISANGDREIGELIAK.A	Y	101.02	2931.49	28	1.6	978.151	3	34.53	0.9804-1.0089	3550	125000	16100	3	84135	Root_spl18_10uM root3_3568.d	17	5	3	9	168	195			PEAKS DB
61	73	AT1G20260.1	K.DHSDVSNQLYANYAIGK.D	N	126.2	1893.89	17	-1.7	947.931	2	20.46	1.1279-1.1561	23200	38900	15800	2	51001	Root_spl17_10uM root2_3567.d	17	5	5	7	391	407			PEAKS DB
61	73	AT1G20260.1	R.IFNGSGKPIDNGPPILPEAYLDISGSSINPSER.T	N	124.91	3453.74	33	0.2	1152.23	3	35.29	1.1370-1.1652	22000	55900	13200	2	117051	Root_spl17_10uM root2_3567.d	17	2	10	5	103	135			PEAKS DB
61	73	AT1G20260.1	K.TPVSLDMLGR.I	N	86.64	1087.57	10	-1.6	544.781	2	26.64	0.8508-0.8796	48500	58300	38500	2	77320	Root_spl17_10uM root2_3567.d	17	6	5	6	93	102			PEAKS DB
65	94	AT1G76030.1	K.DHSDVSNQLYANYAIGK.D	N	126.2	1893.89	17	-1.7	947.931	2	20.46	1.1279-1.1561	23200	38900	15800	2	51001	Root_spl17_10uM root2_3567.d	17	5	5	7	390	406			PEAKS DB
65	94	AT1G76030.1	R.IFNGSGKPIDNGPPILPEAYLDISGSSINPSER.T	N	124.91	3453.74	33	0.2	1152.23	3	35.29	1.1370-1.1652	22000	55900	13200	2	117051	Root_spl17_10uM root2_3567.d	17	2	10	5	103	135			PEAKS DB
65	94	AT1G76030.1	K.TPVSLDMLGR.I	N	86.64	1087.57	10	-1.6	544.781	2	26.64	0.8508-0.8796	48500	58300	38500	2	77320	Root_spl17_10uM root2_3567.d	17	6	5	6	93	102			PEAKS DB
31	54	AT3G17390.1	K.TQVTIEYINESGAMVPVR.V	Y	121.15	2006.01	18	-1.4	1004	2	30.12	1.1798-1.2079	14500	11300	27700	1	91438	Root_spl16_10uM root1_3566.d	17	6	3	8	170	187			PEAKS DB
71	58	AT4G38510.3	R.DHSDVSNQLYANYAIGK.D	N	126.2	1893.89	17	-1.7	947.931	2	20.46	1.1279-1.1561	23200	38900	15800	2	51001	Root_spl17_10uM root2_3567.d	17	5	5	7	391	407			PEAKS DB
71	58	AT4G38510.3	R.IFNGSGKPIDNGPPILPEAYLDISGSSINPSER.T	N	124.91	3453.74	33	0.2	1152.23	3	35.29	1.1370-1.1652	22000	55900	13200	2	117051	Root_spl17_10uM root2_3567.d	17	2	10	5	104	136			PEAKS DB
71	58	AT4G38510.3	K.TPVSLDMLGR.I	N	86.64	1087.57	10	-1.6	544.781	2	26.64	0.8508-0.8796	48500	58300	38500	2	77320	Root_spl17_10uM root2_3567.d	17	6	5	6	94	103			PEAKS DB
71	59	AT4G38510.4	R.DHSDVSNQLYANYAIGK.D	N	126.2	1893.89	17	-1.7	947.931	2	20.46	1.1279-1.1561	23200	38900	15800	2	51001	Root_spl17_10uM root2_3567.d	17	5	5	7	391	407			PEAKS DB
71	59	AT4G38510.4	R.IFNGSGKPIDNGPPILPEAYLDISGSSINPSER.T	N	124.91	3453.74	33	0.2	1152.23	3	35.29	1.1370-1.1652	22000	55900	13200	2	117051	Root_spl17_10uM root2_3567.d	17	2	10	5	104	136			PEAKS DB
71	59	AT4G38510.4	K.TPVSLDMLGR.I	N	86.64	1087.57	10	-1.6	544.781	2	26.64	0.8508-0.8796	48500	58300	38500	2	77320	Root_spl17_10uM root2_3567.d	17	6	5	6	94	103			PEAKS DB
71	60	AT4G38510.1	R.DHSDVSNQLYANYAIGK.D	N	126.2	1893.89	17	-1.7	947.931	2	20.46	1.1279-1.1561	23200	38900	15800	2	51001	Root_spl17_10uM root2_3567.d	17	5	5	7	391	407			PEAKS DB
71	60	AT4G38510.1	R.IFNGSGKPIDNGPPILPEAYLDISGSSINPSER.T	N	124.91	3453.74	33	0.2	1152.23	3	35.29	1.1370-1.1652	22000	55900	13200	2	117051	Root_spl17_10uM root2_3567.d	17	2	10	5	104	136			PEAKS DB
71	60	AT4G38510.1	K.TPVSLDMLGR.I	N	86.64	1087.57	10	-1.6	544.781	2	26.64	0.8508-0.8796	48500	58300	38500	2	77320	Root_spl17_10uM root2_3567.d	17	6	5	6	94	103			PEAKS DB
71	61	AT4G38510.2	R.DHSDVSNQLYANYAIGK.D	N	126.2	1893.89	17	-1.7	947.931	2	20.46	1.1279-1.1561	23200	38900	15800	2	51001	Root_spl17_10uM root2_3567.d	17	5	5	7	391	407			PEAKS DB
71	61	AT4G38510.2	R.IFNGSGKPIDNGPPILPEAYLDISGSSINPSER.T	N	124.91	3453.74	33	0.2	1152.23	3	35.29	1.1370-1.1652	22000	55900	13200	2	117051	Root_spl17_10uM root2_3567.d	17	2	10	5	104	136			PEAKS DB
71	61	AT4G38510.2	K.TPVSLDMLGR.I	N	86.64	1087.57	10	-1.6	544.781	2	26.64	0.8508-0.8796	48500	58300	38500	2	77320	Root_spl17_10uM root2_3567.d	17	6	5	6	94	103			PEAKS DB
14	740	AT3G16420.2	K.STLLGFEEFVLDYPSEYITAVDGTYDK.I	Y	112.69	3071.45	27	-4.6	1536.7	2	41.97	1.4573-1.4848	7380	8420	2560	3	107550	Root_spl18_10uM root3_3568.d	17	5	6	6	208	234			PEAKS DB
14	741	AT3G16420.1	K.STLLGFEEFVLDYPSEYITAVDGTYDK.I	Y	112.69	3071.45	27	-4.6	1536.7	2	41.97	1.4573-1.4848	7380	8420	2560	3	107550	Root_spl18_10uM root3_3568.d	17	5	6	6	208	234			PEAKS DB
14	742	AT3G16420.3	K.STLLGFEEFVLDYPSEYITAVDGTYDK.I	Y	112.69	3071.45	27	-4.6	1536.7	2	41.97	1.4573-1.4848	7380	8420	2560	3	107550	Root_spl18_10uM root3_3568.d	17	5	6	6	208	234			PEAKS DB
11	39	AT1G07930.1	K.STTTGHLIYK.L	Y	95.13	1119.59	10	-0.6	560.793	2	8.19	0.8980-0.9266	197000	243000	148000	1	10726	Root_spl16_10uM root1_3566.d	17	4	7	6	21	30			PEAKS DB
11	39	AT1G07930.1	K.ARYDEIIK.E	Y	50.07	1006.54	8	-1.5	336.515	3	11.91	0.6666-0.6957	146000	195000	131000	3	16638	Root_spl18_10uM root3_3568.d	17	4	5	8	165	172			PEAKS DB
11	40	AT1G07940.2	K.STTTGHLIYK.L	Y	95.13	1119.59	10	-0.6	560.793	2	8.19	0.8980-0.9266	197000	243000	148000	1	10726	Root_spl16_10uM root1_3566.d	17	4	7	6	21	30			PEAKS DB
11	40	AT1G07940.2	K.ARYDEIIK.E	Y	50.07	1006.54	8	-1.5	336.515	3	11.91	0.6666-0.6957	146000	195000	131000	3	16638	Root_spl18_10uM root3_3568.d	17	4	5	8	165	172			PEAKS DB
11	41	AT1G07940.1	K.STTTGHLIYK.L	Y	95.13	1119.59	10	-0.6	560.793	2	8.19	0.8980-0.9266	197000	243000	148000	1	10726	Root_spl16_10uM root1_3566.d	17	4	7	6	21	30			PEAKS DB
11	41	AT1G07940.1	K.ARYDEIIK.E	Y	50.07	1006.54	8	-1.5	336.515	3	11.91	0.6666-0.6957	146000	195000	131000	3	16638	Root_spl18_10uM root3_3568.d	17	4	5	8	165	172			PEAKS DB
11	42	AT5G60390.1	K.STTTGHLIYK.L	Y	95.13	1119.59	10	-0.6	560.793	2	8.19	0.8980-0.9266	197000	243000	148000	1	10726	Root_spl16_10uM root1_3566.d	17	4	7	6	21	30			PEAKS DB
11	42	AT5G60390.1	K.ARYDEIIK.E	Y	50.07	1006.54	8	-1.5	336.515	3	11.91	0.6666-0.6957	146000	195000	131000	3	16638	Root_spl18_10uM root3_3568.d	17	4	5	8	165	172			PEAKS DB
11	43	AT5G60390.3	K.STTTGHLIYK.L	Y	95.13	1119.59	10	-0.6	560.793	2	8.19	0.8980-0.9266	197000	243000	148000	1	10726	Root_spl16_10uM root1_3566.d	17	4	7	6	21	30			PEAKS DB
11	43	AT5G60390.3	K.ARYDEIIK.E	Y	50.07	1006.54	8	-1.5	336.515	3	11.91	0.6666-0.6957	146000	195000	131000	3	16638	Root_spl18_10uM root3_3568.d	17	4	5	8	165	172			PEAKS DB
11	44	AT1G07920.1	K.STTTGHLIYK.L	Y	95.13	1119.59	10	-0.6	560.793	2	8.19	0.8980-0.9266	197000	243000	148000	1	10726	Root_spl16_10uM root1_3566.d	17	4	7	6	21	30			PEAKS DB
11	44	AT1G07920.1	K.ARYDEIIK.E	Y	50.07	1006.54	8	-1.5	336.515	3	11.91	0.6666-0.6957	146000	195000	131000	3	16638	Root_spl18_10uM root3_3568.d	17	4	5	8	165	172			PEAKS DB
38	137	AT1G57720.2	R.MGYAPFSAPAEEAAISALK.R	Y	117.38	1922.94	19	-3.5	962.457	2	34.71	1.1798-1.2079	12000	7070	22600	3	84790	Root_spl18_10uM root3_3568.d	17	3	2	12	117	135			PEAKS DB
38	138	AT1G57720.1	R.MGYAPFSAPAEEAAISALK.R	Y	117.38	1922.94	19	-3.5	962.457	2	34.71	1.1798-1.2079	12000	7070	22600	3	84790	Root_spl18_10uM root3_3568.d	17	3	2	12	117	135			PEAKS DB
44	32	AT1G65930.1	K.YFDLGLPHRDATDDK.V	Y	105.34	1761.83	15	-2	588.272	3	20.17	0.8324-0.8612	7540	99500	4960	2	50159	Root_spl17_10uM root2_3567.d	17	5	11	1	43	57			PEAKS DB
44	32	AT1G65930.1	K.KWPLYLSTK.N	N	74.52	1134.64	9	2.5	568.32	2	21.56	0.9198-0.9484	45100	53100	40600	2	55820	Root_spl17_10uM root2_3567.d	17	6	5	6	204	212			PEAKS DB
168	165	AT5G66760.1	R.AYFSATSAHTC(+57.02)TGDGNAMVAR.A	N	119.17	2186.95	21	1.6	729.977	3	14.29	0.9541-0.9826	13100	20400	9870	2	29505	Root_spl17_10uM root2_3567.d	17	5	6	6	251	271	Carbamidomethylation	C11:Carbamidomethylation:1000.00	PEAKS DB
117	1877	AT1G20440.1	K.NNVPEHETPTVATEESPATTTEVTDR.G	Y	135.81	2824.3	26	-0.7	942.423	3	14.63	0.9918-1.0202	41600	104000	30100	1	29019	Root_spl16_10uM root1_3566.d	17	5	4	8	7	32			PEAKS DB
87	9	AT1G76680.1	K.DTVNDRTDEYGGSLQNR.C	N	123.67	1938.87	17	3.8	647.286	3	10.09	0.8531-0.8819	14500	38200	16600	2	16186	Root_spl17_10uM root2_3567.d	17	4	6	7	196	212			PEAKS DB
151	185	AT4G02930.1	R.VLDKPFLMPIEDVFSIQGR.G	Y	128.32	2203.17	19	-5.1	735.381	3	40.19	0.9369-0.9655	29000	4230	21500	1	139667	Root_spl16_10uM root1_3566.d	17	9	2	6	263	281			PEAKS DB
102	89	AT1G76680.2	K.DTVNDRTDEYGGSLQNR.C	N	123.67	1938.87	17	3.8	647.286	3	10.09	0.8531-0.8819	14500	38200	16600	2	16186	Root_spl17_10uM root2_3567.d	17	4	6	7	221	237			PEAKS DB
29	123	AT3G18780.2	R.LDLAGRDLTDYLMK.I	N	98.43	1622.83	14	-6.6	541.938	3	32.61	0.8001-0.8290	8760	7460	43200	3	76620	Root_spl18_10uM root3_3568.d	17	4	4	9	180	193			PEAKS DB
104	111	AT3G13920.1	K.GLDVIQQAQSGTGK.T	N	111.89	1400.73	14	3.7	701.36	2	17.23	0.9906-1.0191	66600	66800	51300	2	39304	Root_spl17_10uM root2_3567.d	17	5	6	6	76	89			PEAKS DB
123	86	AT1G54270.1	K.GLDVIQQAQSGTGK.T	N	111.89	1400.73	14	3.7	701.36	2	17.23	0.9906-1.0191	66600	66800	51300	2	39304	Root_spl17_10uM root2_3567.d	17	5	6	6	76	89			PEAKS DB
150	232	AT3G13470.1	R.DLVGVLEDAIR.G	N	74.59	1198.66	11	-4.5	600.322	2	40.69	0.9392-0.9678	37900	25200	20600	1	141352	Root_spl16_10uM root1_3566.d	17	6	5	6	282	292			PEAKS DB
99	760	AT3G25520.1	K.MLEMDDEYEGNVEATGEDFSVEPTDSR.R	N	108.25	3064.24	27	-3.1	1533.1	2	30.15	1.3931-1.4208	12800	13800	1540	1	92124	Root_spl16_10uM root1_3566.d	17	7	8	2	112	138			PEAKS DB
85	392	AT1G35720.1	K.SLEEGDDDDKFLALLR.S	Y	92.5	1834.89	16	-2.9	612.625	3	33.21	0.8508-0.8796	16900		34700	3	78788	Root_spl18_10uM root3_3568.d	17	9	0	8	219	234			PEAKS DB
79	1044	AT5G20290.1	K.DGEEGEEAAVAAPEEVKK.S	Y	124.75	1856.86	18	-2.2	929.42	2	11.6	1.1336-1.1618	11000	49100	9010	2	20713	Root_spl17_10uM root2_3567.d	17	4	10	3	135	152			PEAKS DB
79	1044	AT5G20290.1	K.KDGEEGEEAAVAAPEEVKK.S	Y	102.97	1984.96	19	-0.5	662.648	3	8.8	0.9598-0.9883	15700	30100	14600	1	12212	Root_spl16_10uM root1_3566.d	17	4	6	7	134	152			PEAKS DB
201	269	AT1G55490.2	R.DLVGVLEDAIR.G	N	74.59	1198.66	11	-4.5	600.322	2	40.69	0.9392-0.9678	37900	25200	20600	1	141352	Root_spl16_10uM root1_3566.d	17	6	5	6	286	296			PEAKS DB
201	270	AT1G55490.1	R.DLVGVLEDAIR.G	N	74.59	1198.66	11	-4.5	600.322	2	40.69	0.9392-0.9678	37900	25200	20600	1	141352	Root_spl16_10uM root1_3566.d	17	6	5	6	286	296			PEAKS DB
92	676	AT5G39740.1	K.MLEMDDEYEGNVEATGEDFSVEPTDSR.R	N	108.25	3064.24	27	-3.1	1533.1	2	30.15	1.3931-1.4208	12800	13800	1540	1	92124	Root_spl16_10uM root1_3566.d	17	7	8	2	112	138			PEAKS DB
92	677	AT5G39740.2	K.MLEMDDEYEGNVEATGEDFSVEPTDSR.R	N	108.25	3064.24	27	-3.1	1533.1	2	30.15	1.3931-1.4208	12800	13800	1540	1	92124	Root_spl16_10uM root1_3566.d	17	7	8	2	112	138			PEAKS DB
162	505	AT5G13420.1	K.RTIDANVSEAEGIYSALEK.L	Y	106.13	2065.03	19	4.1	689.341	3	28.66	0.9781-1.0066	39000	45000	26500	3	61646	Root_spl18_10uM root3_3568.d	17	7	5	5	377	395			PEAKS DB
64	1243	AT1G07890.4	R.SGFEGAWTSNPLIFDNSYFK.E	Y	116.02	2279.05	20	-3.3	1140.51	2	39.49	1.2572-1.2852	10100	20700	12100	3	99964	Root_spl18_10uM root3_3568.d	17	3	8	6	173	192			PEAKS DB
64	1244	AT1G07890.5	R.SGFEGAWTSNPLIFDNSYFK.E	Y	116.02	2279.05	20	-3.3	1140.51	2	39.49	1.2572-1.2852	10100	20700	12100	3	99964	Root_spl18_10uM root3_3568.d	17	3	8	6	173	192			PEAKS DB
64	1245	AT1G07890.7	R.SGFEGAWTSNPLIFDNSYFK.E	Y	116.02	2279.05	20	-3.3	1140.51	2	39.49	1.2572-1.2852	10100	20700	12100	3	99964	Root_spl18_10uM root3_3568.d	17	3	8	6	173	192			PEAKS DB
64	1246	AT1G07890.2	R.SGFEGAWTSNPLIFDNSYFK.E	Y	116.02	2279.05	20	-3.3	1140.51	2	39.49	1.2572-1.2852	10100	20700	12100	3	99964	Root_spl18_10uM root3_3568.d	17	3	8	6	173	192			PEAKS DB
64	1247	AT1G07890.3	R.SGFEGAWTSNPLIFDNSYFK.E	Y	116.02	2279.05	20	-3.3	1140.51	2	39.49	1.2572-1.2852	10100	20700	12100	3	99964	Root_spl18_10uM root3_3568.d	17	3	8	6	173	192			PEAKS DB
64	1248	AT1G07890.1	R.SGFEGAWTSNPLIFDNSYFK.E	Y	116.02	2279.05	20	-3.3	1140.51	2	39.49	1.2572-1.2852	10100	20700	12100	3	99964	Root_spl18_10uM root3_3568.d	17	3	8	6	173	192			PEAKS DB
64	1249	AT1G07890.8	R.SGFEGAWTSNPLIFDNSYFK.E	Y	116.02	2279.05	20	-3.3	1140.51	2	39.49	1.2572-1.2852	10100	20700	12100	3	99964	Root_spl18_10uM root3_3568.d	17	3	8	6	173	192			PEAKS DB
181	2	AT5G15650.1	K.NLLC(+57.02)PSSPFFFNTLYDPYREGADFVR.G	Y	78.25	3124.48	26	1.8	1042.48	3	40.37	1.0861-1.1144	35700	18600	21500	1	140624	Root_spl16_10uM root1_3566.d	17	9	2	6	133	158	Carbamidomethylation	C4:Carbamidomethylation:1000.00	PEAKS DB
154	117	AT5G03630.1	R.EFFNQGVKPGELAIISR.E	Y	110.95	1904.02	17	-5	635.665	3	29.83	0.8313-0.8601	16100	6150	21800	1	90276	Root_spl16_10uM root1_3566.d	17	5	5	7	24	40			PEAKS DB
138	492	AT1G18080.1	K.VIYC(+57.02)TSLNWSADGSTLFSGYTDGVIR.V	Y	92.07	2881.36	26	-2.3	1441.66	2	38.73	1.3887-1.4164	6990	5990	0	1	132594	Root_spl16_10uM root1_3566.d	17	10	6	1	295	320	Carbamidomethylation	C4:Carbamidomethylation:1000.00	PEAKS DB
72	384	AT3G12110.1	R.LDLAGRDLTDYLMK.I	N	98.43	1622.83	14	-6.6	541.938	3	32.61	0.8001-0.8290	8760	7460	43200	3	76620	Root_spl18_10uM root3_3568.d	17	4	4	9	180	193			PEAKS DB
191	607	AT2G31390.1	R.NPSADMLLRPDELNLDLIR.S	Y	103.22	2194.14	19	-2.9	732.372	3	36.56	0.9587-0.9872	13400	19000	10700	2	122797	Root_spl17_10uM root2_3567.d	17	5	9	3	114	132			PEAKS DB
120	367	AT2G07698.1	R.AAELTNLFESR.I	Y	101.09	1249.63	11	3.1	625.813	2	28.5	0.9221-0.9507	38400	42700	81600	1	83913	Root_spl16_10uM root1_3566.d	17	6	5	6	277	287			PEAKS DB
198	2513	AT2G21660.1	R.EGGGGYGGGEGGGYGGSGGGGGW	Y	140.08	1844.7	23	0.2	923.34	2	18.23	1.0543-1.0827	31600	12200	17200	1	41055	Root_spl16_10uM root1_3566.d	17	6	4	7	154	176			PEAKS DB
198	2513	AT2G21660.1	R.SGGGGGYSGGGGSYGGGGGRR.E	Y	107.89	1715.74	21	-3.4	572.907	3	4.59	0.8658-0.8945	50400	29500	29500	1	1803	Root_spl16_10uM root1_3566.d	17	8	4	5	105	125			PEAKS DB
221	312	AT1G20620.1	K.LFIQTM(+15.99)DPADEDKFDFDPLDVTK.I	Y	133.96	2715.26	23	0.3	906.078	3	35.99	0.9952-1.0237	2410	47300	7180	2	119805	Root_spl17_10uM root2_3567.d	17	1	12	4	269	291	Oxidation (M)	M6:Oxidation (M):1000.00	PEAKS DB
221	312	AT1G20620.1	K.LFIQTMDPADEDKFDFDPLDVTK.I	Y	115.44	2699.27	23	1.1	900.747	3	38.17	1.0009-1.0293	3880	59900	8510	2	129860	Root_spl17_10uM root2_3567.d	17	2	12	3	269	291			PEAKS DB
219	1070	AT5G67500.1	K.LNNHGTLGALLQHEVLPR.S	Y	124.8	1981.09	18	5.8	661.361	3	26.14	0.9815-1.0100	17400	16900	29900	2	75204	Root_spl17_10uM root2_3567.d	17	5	5	7	231	248			PEAKS DB
205	509	AT1G72730.1	K.GLDVIQQAQSGTGK.T	N	111.89	1400.73	14	3.7	701.36	2	17.23	0.9906-1.0191	66600	66800	51300	2	39304	Root_spl17_10uM root2_3567.d	17	5	6	6	78	91			PEAKS DB
114	26	AT4G13930.1	K.NAVFGDSSALAPGGVR.I	Y	113.03	1516.76	16	3	759.377	2	23.2	1.0328-1.0611	13100	8670	41500	2	62660	Root_spl17_10uM root2_3567.d	17	5	5	7	374	389			PEAKS DB
251	538	AT3G48990.1	R.ATAAPLNAAYTAEEFEFYLSDSDSK.L	Y	104.1	2710.23	25	-1.8	1356.09	2	38.84	1.4086-1.4363	9270	16600	642	2	132711	Root_spl17_10uM root2_3567.d	17	5	8	4	81	105			PEAKS DB
199	1056	AT4G02520.1	R.AITQYIAHRYENQGTNLLQTDSK.N	Y	128.91	2663.33	23	2.4	888.77	3	21.38	1.0339-1.0623	42400	59200	25700	1	52825	Root_spl16_10uM root1_3566.d	17	5	7	5	70	92			PEAKS DB
237	697	AT2G01140.1	K.GLSPLAGSNEESWC(+57.02)QGLDGLASR.S	Y	118.38	2403.11	23	-6.1	1202.53	2	33.06	1.2617-1.2897	32500	23000	19400	3	78317	Root_spl18_10uM root3_3568.d	17	4	4	9	143	165	Carbamidomethylation	C14:Carbamidomethylation:1000.00	PEAKS DB
293	939	AT2G17420.1	K.VSGLFFAIGHEPATK.F	N	99.38	1572.83	15	-1.8	787.405	2	29.24	1.0929-1.1212	9170	8260	29700	3	63329	Root_spl18_10uM root3_3568.d	17	7	6	4	293	307			PEAKS DB
139	1887	AT5G19510.1	M.AVTFSDLHTEEGVK.S	Y	102.82	1531.75	14	0.3	766.869	2	16.47	1.0736-1.1019	27700	29800	62300	2	36510	Root_spl17_10uM root2_3567.d	17	3	7	7	2	15			PEAKS DB
111	422	AT1G43170.9	R.SLNTVWAQHLSEEVRR.R	Y	100.21	1923.99	16	4.2	642.328	3	22.32	0.9003-0.9289	66100	55500	35900	2	58636	Root_spl17_10uM root2_3567.d	17	7	5	5	101	116			PEAKS DB
111	423	AT1G43170.7	R.SLNTVWAQHLSEEVRR.R	Y	100.21	1923.99	16	4.2	642.328	3	22.32	0.9003-0.9289	66100	55500	35900	2	58636	Root_spl17_10uM root2_3567.d	17	7	5	5	101	116			PEAKS DB
111	424	AT1G43170.5	R.SLNTVWAQHLSEEVRR.R	Y	100.21	1923.99	16	4.2	642.328	3	22.32	0.9003-0.9289	66100	55500	35900	2	58636	Root_spl17_10uM root2_3567.d	17	7	5	5	101	116			PEAKS DB
111	425	AT1G43170.2	R.SLNTVWAQHLSEEVRR.R	Y	100.21	1923.99	16	4.2	642.328	3	22.32	0.9003-0.9289	66100	55500	35900	2	58636	Root_spl17_10uM root2_3567.d	17	7	5	5	101	116			PEAKS DB
111	426	AT1G43170.8	R.SLNTVWAQHLSEEVRR.R	Y	100.21	1923.99	16	4.2	642.328	3	22.32	0.9003-0.9289	66100	55500	35900	2	58636	Root_spl17_10uM root2_3567.d	17	7	5	5	101	116			PEAKS DB
111	427	AT1G43170.6	R.SLNTVWAQHLSEEVRR.R	Y	100.21	1923.99	16	4.2	642.328	3	22.32	0.9003-0.9289	66100	55500	35900	2	58636	Root_spl17_10uM root2_3567.d	17	7	5	5	101	116			PEAKS DB
111	428	AT1G43170.1	R.SLNTVWAQHLSEEVRR.R	Y	100.21	1923.99	16	4.2	642.328	3	22.32	0.9003-0.9289	66100	55500	35900	2	58636	Root_spl17_10uM root2_3567.d	17	7	5	5	101	116			PEAKS DB
111	429	AT1G43170.3	R.SLNTVWAQHLSEEVRR.R	Y	100.21	1923.99	16	4.2	642.328	3	22.32	0.9003-0.9289	66100	55500	35900	2	58636	Root_spl17_10uM root2_3567.d	17	7	5	5	101	116			PEAKS DB
414	1471	AT3G20000.1	K.MVASGQVASTGAVVMNYVQK.I	Y	138.86	2039.02	20	-2.3	1020.49	2	28.49	1.1933-1.2214	7380	7730	3610	2	85952	Root_spl17_10uM root2_3567.d	17	7	7	3	209	228			PEAKS DB
358	357	AT4G11420.1	R.LAEPTVTPVGTTAPAAAAAAAGAPAAPYVPK.W	Y	111.74	2801.5	31	-2	1401.73	2	30.75	1.4197-1.4473	1860	9660	0	2	96492	Root_spl17_10uM root2_3567.d	17	6	10	1	869	899			PEAKS DB
230	2001	AT3G10920.1	K.GSLGSAIDAHFGSLEGLVK.K	Y	124.15	1856.96	19	-0.2	929.471	2	33.07	1.1989-1.2270	3810	14500	13000	2	107233	Root_spl17_10uM root2_3567.d	17	2	10	5	123	141			PEAKS DB
230	2001	AT3G10920.1	K.GGSLVPLVGIDVWEHAYYLQYK.N	Y	104.61	2506.29	22	1	836.421	3	40.94	1.0577-1.0861	7830	4890	11400	3	103607	Root_spl18_10uM root3_3568.d	17	6	5	6	182	203			PEAKS DB
166	926	AT4G34670.1	R.VFEVSLADLQNDEDNAYRK.I	Y	120.8	2225.06	19	-0.2	742.68	3	28.94	0.9644-0.9929	7820	19000	3840	2	87874	Root_spl17_10uM root2_3567.d	17	4	7	6	65	83			PEAKS DB
397	1378	AT3G14290.1	K.VAPAYHLYTPQEVEAVISRL	Y	110.43	2255.2	20	-4.5	752.721	3	39.97	0.9301-0.9587	14600	7260	20800	3	101349	Root_spl18_10uM root3_3568.d	17	7	4	6	218	237			PEAKS DB
258	614	AT3G24170.2	R.GVNLHPQTSLTQLTK.T	Y	113.05	1635.89	15	-3.4	818.937	2	20.29	1.1019-1.1302	13300	24200	20600	1	48720	Root_spl16_10uM root1_3566.d	17	5	6	6	258	272			PEAKS DB
258	615	AT3G24170.1	R.GVNLHPQTSLTQLTK.T	Y	113.05	1635.89	15	-3.4	818.937	2	20.29	1.1019-1.1302	13300	24200	20600	1	48720	Root_spl16_10uM root1_3566.d	17	5	6	6	258	272			PEAKS DB
258	616	AT3G24170.3	R.GVNLHPQTSLTQLTK.T	Y	113.05	1635.89	15	-3.4	818.937	2	20.29	1.1019-1.1302	13300	24200	20600	1	48720	Root_spl16_10uM root1_3566.d	17	5	6	6	258	272			PEAKS DB
218	3556	AT2G27720.1	K.LASVPSGGGGGVAVASATSGGGGGGGAPAAESKKEEK.K	Y	131.28	3111.54	37	-2.3	778.877	4	11.96	1.0202-1.0487	19800	12500	10800	1	21060	Root_spl16_10uM root1_3566.d	17	7	5	5	62	98			PEAKS DB
477	177	AT5G65720.1	K.EVAVSSGSAC(+57.02)TSASLEPSYVLR.A	Y	122.02	2269.09	22	-0.6	1135.53	2	26.48	1.2595-1.2874	13100	13800	945	2	76799	Root_spl17_10uM root2_3567.d	17	7	7	3	368	389	Carbamidomethylation	C10:Carbamidomethylation:1000.00	PEAKS DB
440	1359	AT1G19570.1	K.AAVGAPDHLGDC(+57.02)PFSQR.A	Y	111.52	1796.83	17	-5.1	599.936	3	17.3	0.7666-0.7955	9450	7510	8200	1	38069	Root_spl16_10uM root1_3566.d	17	7	6	4	9	25	Carbamidomethylation	C12:Carbamidomethylation:1000.00	PEAKS DB
479	3686	AT5G42980.1	K.ETVVGAAKEEIIANLEK.H	Y	122.06	1812.98	17	-0.2	907.482	2	30.35	1.1595-1.1877	12000		101000	1	92706	Root_spl16_10uM root1_3566.d	17	4	0	13	94	110			PEAKS DB
285	486	AT1G48630.1	R.FSPNTLVPTIVSASWDK.T	N	93.31	1860.96	17	-1.4	931.47	2	37.1	1.1392-1.1674	9810	5680	21600	1	126016	Root_spl16_10uM root1_3566.d	17	4	5	8	157	173			PEAKS DB
231	779	AT3G08580.2	R.QFDGLVDVYRK.T	Y	75.37	1338.69	11	5.2	670.345	2	21.23	0.9975-1.0259	21200	47300	30100	2	54561	Root_spl17_10uM root2_3567.d	17	5	7	5	228	238			PEAKS DB
231	780	AT3G08580.1	R.QFDGLVDVYRK.T	Y	75.37	1338.69	11	5.2	670.345	2	21.23	0.9975-1.0259	21200	47300	30100	2	54561	Root_spl17_10uM root2_3567.d	17	5	7	5	228	238			PEAKS DB
209	1648	AT5G20720.1	K.NKIDITVPTGAQIIYSK.Y	Y	102.66	1860.04	17	1.1	621.008	3	28.47	0.9358-0.9644	24700	2020	25700	3	60829	Root_spl18_10uM root3_3568.d	17	4	2	11	111	127			PEAKS DB
209	1649	AT5G20720.3	K.NKIDITVPTGAQIIYSK.Y	Y	102.66	1860.04	17	1.1	621.008	3	28.47	0.9358-0.9644	24700	2020	25700	3	60829	Root_spl18_10uM root3_3568.d	17	4	2	11	111	127			PEAKS DB
209	1650	AT5G20720.2	K.NKIDITVPTGAQIIYSK.Y	Y	102.66	1860.04	17	1.1	621.008	3	28.47	0.9358-0.9644	24700	2020	25700	3	60829	Root_spl18_10uM root3_3568.d	17	4	2	11	111	127			PEAKS DB
276	144	AT3G22890.1	K.MAFFDPSRPQDFLFISGTK.M	Y	105.97	2203.08	19	-4.8	735.349	3	37.77	0.8750-0.9037	18700	17600	17700	2	127930	Root_spl17_10uM root2_3567.d	17	5	7	5	400	418			PEAKS DB
590	1390	AT2G18450.1	R.AYFSATSAHTC(+57.02)TGDGNAMVAR.A	N	119.17	2186.95	21	1.6	729.977	3	14.29	0.9541-0.9826	13100	20400	9870	2	29505	Root_spl17_10uM root2_3567.d	17	5	6	6	249	269	Carbamidomethylation	C11:Carbamidomethylation:1000.00	PEAKS DB
453	1476	AT1G23820.1	K.SDYQDVIVFQSATYGK.V	N	117.62	1819.86	16	-3	910.918	2	29.31	1.1042-1.1325	5460	9770	11200	3	63855	Root_spl18_10uM root3_3568.d	17	3	5	9	117	132			PEAKS DB
361	575	AT3G18130.1	R.FSPNTLVPTIVSASWDK.T	N	93.31	1860.96	17	-1.4	931.47	2	37.1	1.1392-1.1674	9810	5680	21600	1	126016	Root_spl16_10uM root1_3566.d	17	4	5	8	157	173			PEAKS DB
704	755	AT5G53480.1	R.AVGDDIVPHVMPFIEEK.I	Y	102.19	1894.95	17	-9.9	632.64	3	33.2	0.8024-0.8313	8100	7020	719	1	107211	Root_spl16_10uM root1_3566.d	17	9	6	2	359	375			PEAKS DB
602	1518	AT1G70310.1	K.SDYQDVIVFQSATYGK.V	N	117.62	1819.86	16	-3	910.918	2	29.31	1.1042-1.1325	5460	9770	11200	3	63855	Root_spl18_10uM root3_3568.d	17	3	5	9	77	92			PEAKS DB
146	1928	AT1G72370.2	R.VIVAIENPQDIIVQSARPYGQR.A	Y	78.75	2465.34	22	3.2	822.773	3	31.93	1.0827-1.1110	19300	8340	60800	3	73852	Root_spl18_10uM root3_3568.d	17	5	2	10	68	89			PEAKS DB
146	1925	AT1G72370.1	R.VIVAIENPQDIIVQSARPYGQR.A	Y	78.75	2465.34	22	3.2	822.773	3	31.93	1.0827-1.1110	19300	8340	60800	3	73852	Root_spl18_10uM root3_3568.d	17	5	2	10	68	89			PEAKS DB
593	490	AT1G74090.1	K.GNTLFSTHIPYELLPDSVVK.S	Y	112	2229.17	20	-4.7	744.046	3	35.67	0.8968-0.9255	1320	12500	4990	2	118741	Root_spl17_10uM root2_3567.d	17	2	13	2	148	167			PEAKS DB
428	1737	AT5G20010.1	K.KYEPTIGVEVHPLDFFTNC(+57.02)GK.I	N	115.65	2450.19	21	-0.8	817.723	3	32.1	0.9758-1.0043	24300	14600	15800	1	101898	Root_spl16_10uM root1_3566.d	17	7	5	5	41	61	Carbamidomethylation	C19:Carbamidomethylation:1000.00	PEAKS DB
374	1212	AT3G60820.1	K.RFFPYYAFNVLGGLDEEGK.G	Y	105.32	2221.08	19	-4.2	741.351	3	38.33	0.8934-0.9221	4550	19100	22200	3	96938	Root_spl18_10uM root3_3568.d	17	5	7	5	106	124			PEAKS DB
374	1213	AT3G60820.3	K.RFFPYYAFNVLGGLDEEGK.G	Y	105.32	2221.08	19	-4.2	741.351	3	38.33	0.8934-0.9221	4550	19100	22200	3	96938	Root_spl18_10uM root3_3568.d	17	5	7	5	106	124			PEAKS DB
499	1110	AT2G37130.1	R.LYPTIDPTLDPSYALYLK.K	Y	96.58	2082.09	18	-0.6	1042.03	2	37.66	1.2684-1.2963	4040	12600	10900	2	127689	Root_spl17_10uM root2_3567.d	17	4	4	9	211	228			PEAKS DB
499	1195	AT2G37130.2	R.LYPTIDPTLDPSYALYLK.K	Y	96.58	2082.09	18	-0.6	1042.03	2	37.66	1.2684-1.2963	4040	12600	10900	2	127689	Root_spl17_10uM root2_3567.d	17	4	4	9	180	197			PEAKS DB
513	617	AT5G14590.1	K.KWPLYLSTK.N	N	74.52	1134.64	9	2.5	568.32	2	21.56	0.9198-0.9484	45100	53100	40600	2	55820	Root_spl17_10uM root2_3567.d	17	6	5	6	275	283			PEAKS DB
856	1516	AT1G02305.1	K.LIGWGTSDDGEDYWLLANQWNR.S	Y	109.4	2608.2	22	-2.7	1305.08	2	40.1	1.3164-1.3443	13900	18300	2200	2	137977	Root_spl17_10uM root2_3567.d	17	5	8	4	293	314			PEAKS DB
789	1771	AT1G53580.1	R.ATPGHTAGC(+57.02)VTYVTGEGADQPQPR.M	Y	125.37	2469.13	24	-1.2	824.035	3	12.12	1.0589-1.0872	7800	14200	3460	2	22161	Root_spl17_10uM root2_3567.d	17	4	8	5	162	185	Carbamidomethylation	C9:Carbamidomethylation:1000.00	PEAKS DB
516	1981	AT5G20020.1	K.KYEPTIGVEVHPLDFFTNC(+57.02)GK.I	N	115.65	2450.19	21	-0.8	817.723	3	32.1	0.9758-1.0043	24300	14600	15800	1	101898	Root_spl16_10uM root1_3566.d	17	7	5	5	41	61	Carbamidomethylation	C19:Carbamidomethylation:1000.00	PEAKS DB
616	1639	AT5G47200.1	R.FADDSYLDSYISTIGVDFK.I	N	125.64	2155	19	-0.9	1078.49	2	40.55	1.2326-1.2606	6190	11700	1400	2	140301	Root_spl17_10uM root2_3567.d	17	7	7	3	28	46			PEAKS DB
452	1567	AT3G23600.1	K.QFEEILSSKPEVNSYVK.I	Y	101.57	1996.02	17	2.1	666.335	3	24.21	0.9541-0.9826	17300	16900	6030	2	66920	Root_spl17_10uM root2_3567.d	17	9	6	2	183	199			PEAKS DB
452	1566	AT3G23600.2	K.QFEEILSSKPEVNSYVK.I	Y	101.57	1996.02	17	2.1	666.335	3	24.21	0.9541-0.9826	17300	16900	6030	2	66920	Root_spl17_10uM root2_3567.d	17	9	6	2	180	196			PEAKS DB
1169	1291	AT3G27570.1	K.AIQDTDVDAFVEDVLVK.G	Y	117.62	1875.95	17	-3.9	938.959	2	39.23	1.1584-1.1865	4750	5370	5520	2	134864	Root_spl17_10uM root2_3567.d	17	4	3	10	146	162			PEAKS DB
357	3073	AT4G23670.1	K.RGLDGHVMEHLK.V	Y	105.39	1390.71	12	-11.2	348.676	4	9.89	0.6829-0.7120	18500	35000	9080	1	15203	Root_spl16_10uM root1_3566.d	17	5	9	3	85	96			PEAKS DB
607	1894	AT4G17530.1	R.FADDSYLDSYISTIGVDFK.I	N	125.64	2155	19	-0.9	1078.49	2	40.55	1.2326-1.2606	6190	11700	1400	2	140301	Root_spl17_10uM root2_3567.d	17	7	7	3	28	46			PEAKS DB
1060	1558	AT5G66570.1	K.SKPETGEVIGVFESLQPSDTDLGAK.V	N	104.66	2603.3	25	1.3	868.758	3	32.81	0.9895-1.0180	2850	54300	11900	2	105979	Root_spl17_10uM root2_3567.d	17	2	10	5	292	316			PEAKS DB
519	3697	AT5G53560.1	K.VYDVTPFMDDHPGGDEVLLSSTGK.D	Y	105.73	2578.19	24	2.4	860.39	3	31.17	0.9747-1.0032	14600	56400	4520	2	98319	Root_spl17_10uM root2_3567.d	17	5	9	3	30	53			PEAKS DB
961	1364	AT3G50820.1	K.SKPETGEVIGVFESLQPSDTDLGAK.V	N	104.66	2603.3	25	1.3	868.758	3	32.81	0.9895-1.0180	2850	54300	11900	2	105979	Root_spl17_10uM root2_3567.d	17	2	10	5	291	315			PEAKS DB
1186	3816	AT2G30930.1	K.LVGGVTNLVSGASSSTVANR.D	Y	134.42	1888	20	-0.7	944.989	2	25.2	1.1381-1.1663	29000	50200	7710	2	70891	Root_spl17_10uM root2_3567.d	17	6	7	4	110	129			PEAKS DB
864	1884	AT5G13930.1	R.ADGPAGILAIGTANPENHVLQAEYPDYYFR.I	Y	119.92	3261.57	30	1.4	1088.18	3	35.62	1.0770-1.1053	16500	45400	15900	2	118327	Root_spl17_10uM root2_3567.d	17	4	9	4	18	47			PEAKS DB
912	1196	AT3G19710.1	K.LYETLSDIQTGRVEDTK.G	Y	107.46	1966.98	17	0.4	984.481	2	20.27	1.2090-1.2371	12800	26200	11000	2	50766	Root_spl17_10uM root2_3567.d	17	5	6	6	328	344			PEAKS DB
544	2088	AT3G27240.1	K.MLNDEAVEYEDGVPATEAQMGK.D	Y	119.07	2396.05	22	-1.2	1199.01	2	24.23	1.2662-1.2941	22800	52100	2480	2	66668	Root_spl17_10uM root2_3567.d	17	7	8	2	229	250			PEAKS DB
629	5662	AT2G23120.1	K.DNDLPTDSPYMATGTLEDYK.L	Y	126.94	2244.97	20	0.1	1123.47	2	29.43	1.2247-1.2528	28000	46500	12200	2	90017	Root_spl17_10uM root2_3567.d	17	4	8	5	23	42			PEAKS DB
679	1279	AT1G54340.1	K.KWPLYLSTK.N	N	74.52	1134.64	9	2.5	568.32	2	21.56	0.9198-0.9484	45100	53100	40600	2	55820	Root_spl17_10uM root2_3567.d	17	6	5	6	205	213			PEAKS DB
1149	3089	AT3G48890.1	R.SLEVQPQSEPLPPPVQLGEITEEELK.L	Y	118.69	2885.49	26	2.1	962.821	3	37.24	1.0600-1.0884	12100	7240	2770	2	126032	Root_spl17_10uM root2_3567.d	17	9	7	1	52	77			PEAKS DB
994	2017	AT4G35460.1	K.VSGLFFAIGHEPATK.F	N	99.38	1572.83	15	-1.8	787.405	2	29.24	1.0929-1.1212	9170	8260	29700	3	63329	Root_spl18_10uM root3_3568.d	17	7	6	4	290	304			PEAKS DB
910	3574	AT2G35120.1	K.VVEVNEELTESPGLVNSSPYEQGWIIK.V	Y	131.4	3015.51	27	1.1	1006.16	3	35.52	1.0838-1.1121	19200	42500	13800	3	87648	Root_spl18_10uM root3_3568.d	17	6	7	4	101	127			PEAKS DB
761	1948	AT3G16390.1	R.QYNGFYSFDTTTNEWK.L	N	122.31	1999.86	16	1.5	1000.92	2	29.84	1.1719-1.2000	14400	37800	8240	2	91975	Root_spl17_10uM root2_3567.d	17	5	9	3	242	257			PEAKS DB
485	2290	AT4G27090.1	R.VALVNYGEDHGK.L	Y	93.03	1300.64	12	-0.4	434.546	3	11.87	0.7387-0.7677	15300	15500	35300	3	16423	Root_spl18_10uM root3_3568.d	17	4	5	8	12	23			PEAKS DB
857	2841	AT5G52240.1	R.SLAQEEEPPIPQPVQVGEITEEELK.Q	Y	82.69	2788.4	25	-4.4	1395.18	2	34.36	1.3743-1.4020	6580	5770	1550	2	113174	Root_spl17_10uM root2_3567.d	17	6	9	2	57	81			PEAKS DB
1217	4545	AT4G29410.1	K.VVANQVVDNYYRPDLKK.A	Y	99.49	2020.07	17	2.8	674.355	3	16.36	0.9117-0.9404	13500	9560	13300	1	34735	Root_spl16_10uM root1_3566.d	17	7	6	4	100	116			PEAKS DB
1217	4546	AT4G29410.2	K.VVANQVVDNYYRPDLKK.A	Y	99.49	2020.07	17	2.8	674.355	3	16.36	0.9117-0.9404	13500	9560	13300	1	34735	Root_spl16_10uM root1_3566.d	17	7	6	4	100	116			PEAKS DB
1159	3948	AT3G18740.1	R.VSC(+57.02)LSIVDPGDSDIIK.T	N	99.74	1716.86	16	-1.2	859.421	2	30.53	1.0895-1.1178	17900	8430	33700	1	93703	Root_spl16_10uM root1_3566.d	17	6	3	8	91	106	Carbamidomethylation	C3:Carbamidomethylation:1000.00	PEAKS DB
1140	4330	AT1G77940.1	R.VSC(+57.02)LSIVDPGDSDIIK.S	N	99.74	1716.86	16	-1.2	859.421	2	30.53	1.0895-1.1178	17900	8430	33700	1	93703	Root_spl16_10uM root1_3566.d	17	6	3	8	91	106	Carbamidomethylation	C3:Carbamidomethylation:1000.00	PEAKS DB
1158	4014	AT5G54430.1	K.TQIEDPNAQPQPSQEDFDAFTSTK.V	Y	100.86	2693.21	24	-1.9	1347.58	2	25	1.3220-1.3498	12000	16800	3190	2	70322	Root_spl17_10uM root2_3567.d	17	6	7	4	101	124			PEAKS DB
1327	2663	AT3G54400.1	K.IVDIPTSALAFDPATGAGTIFDSGTVYTR.L	Y	101.36	2955.49	29	-0.7	1478.72	2	41	1.4870-1.5146	8520	21300	2100	1	143666	Root_spl16_10uM root1_3566.d	17	8	7	2	285	313			PEAKS DB
5	112	AT5G02500.1	K.NALENYAYNMR.N	N	93.12	1357.61	11	3	679.801	2	19.95	1.0009-1.0293	125000	114000	165000	2	49187	Root_spl17_10uM root2_3567.d	16	6	4	6	546	556			PEAKS DB
19	28	AT3G15950.1	K.DKDGLQADTDSSINIAEILAEESK.L	Y	119.4	2561.23	24	1.8	854.738	3	34.91	0.9849-1.0134	47300	14600	12800	1	115241	Root_spl16_10uM root1_3566.d	16	8	5	3	512	535			PEAKS DB
21	31	AT3G09840.1	R.SENPEAM(+15.99)EEDGVDEVSEIK.A	Y	128.14	2121.89	19	-1	1061.93	2	18.85	1.1730-1.2012	7750	21600	1370	2	45320	Root_spl17_10uM root2_3567.d	16	5	6	5	718	736	Oxidation (M)	M7:Oxidation (M):1000.00	PEAKS DB
1	143	AT3G09260.1	K.NRFGLYYVDFK.N	N	92.55	1420.71	11	5.6	711.356	2	27.38	1.0180-1.0464	16100	15400	71500	1	78575	Root_spl16_10uM root1_3566.d	16	3	1	12	482	492			PEAKS DB
10	96	AT5G08690.1	K.ENINSFQGLLDGKYDDLSEQSFYM(+15.99)VGGIDEVVAK.A	Y	128.55	3795.78	34	0.2	1266.25	3	38.25	1.1775-1.2057	69500	147000	29200	1	130948	Root_spl16_10uM root1_3566.d	16	3	8	5	513	546	Oxidation (M)	M24:Oxidation (M):1000.00	PEAKS DB
10	98	AT5G08680.1	K.ENINSFQGLLDGKYDDLSEQSFYM(+15.99)VGGIDEVVAK.A	Y	128.55	3795.78	34	0.2	1266.25	3	38.25	1.1775-1.2057	69500	147000	29200	1	130948	Root_spl16_10uM root1_3566.d	16	3	8	5	516	549	Oxidation (M)	M24:Oxidation (M):1000.00	PEAKS DB
10	78	AT5G08670.1	K.ENINSFQGLLDGKYDDLSEQSFYM(+15.99)VGGIDEVVAK.A	Y	128.55	3795.78	34	0.2	1266.25	3	38.25	1.1775-1.2057	69500	147000	29200	1	130948	Root_spl16_10uM root1_3566.d	16	3	8	5	513	546	Oxidation (M)	M24:Oxidation (M):1000.00	PEAKS DB
2	201	AT5G56030.1	R.RVFIMDNC(+57.02)EDIIPEYLGFVK.G	N	96.71	2457.21	20	0.4	820.062	3	38.25	1.0487-1.0770	9880	5380	9650	1	131491	Root_spl16_10uM root1_3566.d	16	8	4	4	338	357	Carbamidomethylation	C8:Carbamidomethylation:1000.00	PEAKS DB
3	218	AT5G56010.1	R.RVFIMDNC(+57.02)EDIIPEYLGFVK.G	N	96.71	2457.21	20	0.4	820.062	3	38.25	1.0487-1.0770	9880	5380	9650	1	131491	Root_spl16_10uM root1_3566.d	16	8	4	4	338	357	Carbamidomethylation	C8:Carbamidomethylation:1000.00	PEAKS DB
7	66	AT5G17920.2	K.LVVSTSC(+57.02)SLLHTAVDLINETK.L	N	117.97	2299.21	21	3	767.398	3	38.05	1.0339-1.0623	1920	38900	6370	2	129439	Root_spl17_10uM root2_3567.d	16	3	10	3	322	342	Carbamidomethylation	C7:Carbamidomethylation:1000.00	PEAKS DB
7	66	AT5G17920.2	K.GGIGVIQIDEAALREGLPLRK.S	N	103.67	2204.26	21	-4.5	552.06	4	32.21	0.8036-0.8324	10300	6830	86400	3	74695	Root_spl18_10uM root3_3568.d	16	5	4	7	597	617			PEAKS DB
7	67	AT5G17920.1	K.LVVSTSC(+57.02)SLLHTAVDLINETK.L	N	117.97	2299.21	21	3	767.398	3	38.05	1.0339-1.0623	1920	38900	6370	2	129439	Root_spl17_10uM root2_3567.d	16	3	10	3	322	342	Carbamidomethylation	C7:Carbamidomethylation:1000.00	PEAKS DB
7	67	AT5G17920.1	K.GGIGVIQIDEAALREGLPLRK.S	N	103.67	2204.26	21	-4.5	552.06	4	32.21	0.8036-0.8324	10300	6830	86400	3	74695	Root_spl18_10uM root3_3568.d	16	5	4	7	597	617			PEAKS DB
4	3	AT3G04120.1	R.VVLQRDDVELVAVNDPFITTEYMTYM(+15.99)FK.Y	N	111.8	3351.64	28	-1.4	1118.2	3	38.96	1.1629-1.1910	30100	20600	5340	1	133790	Root_spl16_10uM root1_3566.d	16	10	4	2	23	50	Oxidation (M)	M26:Oxidation (M):56.34	PEAKS DB
4	3	AT3G04120.1	R.VVDLIVHMSKA	N	90.23	1210.67	11	4.1	606.336	2	22.32	0.9587-0.9872	66100	2230	142000	1	56318	Root_spl16_10uM root1_3566.d	16	4	1	11	328	338			PEAKS DB
12	25	AT2G36530.1	K.SFVAEYP(-14.02)IVSIEDPFDQDDWEHYAK.M	Y	99.45	2985.33	25	1	996.101	3	38.04	1.0418-1.0702	10600	14500	3500	2	129362	Root_spl17_10uM root2_3567.d	16	6	9	1	289	313	Pro_to_Aze	P7:Pro_to_Aze:122.76	PEAKS DB
12	25	AT2G36530.1	K.SFVAEYPIVSIEDP(-14.02)FDQDDWEHYAK.M	Y	99.32	2985.33	25	0.6	996.101	3	37.09	1.0577-1.0861	19900	8590	2610	1	126193	Root_spl16_10uM root1_3566.d	16	7	8	1	289	313	Pro_to_Aze	P14:Pro_to_Aze:72.07	PEAKS DB
6	14	AT1G13440.1	R.VVLQRDDVELVAVNDPFITTEYMTYM(+15.99)FK.Y	N	111.8	3351.64	28	-1.4	1118.2	3	38.96	1.1629-1.1910	30100	20600	5340	1	133790	Root_spl16_10uM root1_3566.d	16	10	4	2	23	50	Oxidation (M)	M26:Oxidation (M):56.34	PEAKS DB
6	14	AT1G13440.1	R.VVDLIVHMSKA	N	90.23	1210.67	11	4.1	606.336	2	22.32	0.9587-0.9872	66100	2230	142000	1	56318	Root_spl16_10uM root1_3566.d	16	4	1	11	328	338			PEAKS DB
36	145	AT3G15730.1	R.NPDDGGSIVQSLQISTMFTHHQK.I	Y	127.97	2539.21	23	3	847.398	3	31.06	1.0555-1.0838	9190	13500	9220	2	98025	Root_spl17_10uM root2_3567.d	16	3	11	2	312	334			PEAKS DB
36	145	AT3G15730.1	R.YPIGVASEGDITELPGFEFFPDTK.A	Y	93.45	2628.26	24	-0.8	1315.11	2	41.53	1.3198-1.3476	27800	20700	6790	1	145735	Root_spl16_10uM root1_3566.d	16	8	4	4	770	793			PEAKS DB
23	229	AT5G28540.1	K.NGHVEIIANDQGNR.I	N	109.05	1535.74	14	-0.6	768.864	2	8.66	1.0009-1.0293	6930	7670	21000	2	12131	Root_spl17_10uM root2_3567.d	16	5	2	9	54	67			PEAKS DB
42	157	AT3G14940.1	K.VSEDDKLVEYDALLLDR.F	N	116.61	1992.01	17	-5.3	664.994	3	31.56	0.8313-0.8601	25400	2240	14200	1	98926	Root_spl16_10uM root1_3566.d	16	10	3	3	24	40			PEAKS DB
76	85	AT1G79930.1	R.SLGGRDFDEVLFNHFAAK.F	N	111.3	2022	18	3.4	674.995	3	29.86	0.9564-0.9849	18800	22300	11900	2	91998	Root_spl17_10uM root2_3567.d	16	4	9	3	228	245			PEAKS DB
17	214	AT3G03780.2	K.LVVSTSC(+57.02)SLLHTAVDLINETK.L	N	117.97	2299.21	21	3	767.398	3	38.05	1.0339-1.0623	1920	38900	6370	2	129439	Root_spl17_10uM root2_3567.d	16	3	10	3	322	342	Carbamidomethylation	C7:Carbamidomethylation:1000.00	PEAKS DB
17	214	AT3G03780.2	K.GGIGVIQIDEAALREGLPLRK.A	N	103.67	2204.26	21	-4.5	552.06	4	32.21	0.8036-0.8324	10300	6830	86400	3	74695	Root_spl18_10uM root3_3568.d	16	5	4	7	597	617			PEAKS DB
17	215	AT3G03780.3	K.LVVSTSC(+57.02)SLLHTAVDLINETK.L	N	117.97	2299.21	21	3	767.398	3	38.05	1.0339-1.0623	1920	38900	6370	2	129439	Root_spl17_10uM root2_3567.d	16	3	10	3	322	342	Carbamidomethylation	C7:Carbamidomethylation:1000.00	PEAKS DB
17	215	AT3G03780.3	K.GGIGVIQIDEAALREGLPLRK.A	N	103.67	2204.26	21	-4.5	552.06	4	32.21	0.8036-0.8324	10300	6830	86400	3	74695	Root_spl18_10uM root3_3568.d	16	5	4	7	597	617			PEAKS DB
17	216	AT3G03780.1	K.LVVSTSC(+57.02)SLLHTAVDLINETK.L	N	117.97	2299.21	21	3	767.398	3	38.05	1.0339-1.0623	1920	38900	6370	2	129439	Root_spl17_10uM root2_3567.d	16	3	10	3	322	342	Carbamidomethylation	C7:Carbamidomethylation:1000.00	PEAKS DB
17	216	AT3G03780.1	K.GGIGVIQIDEAALREGLPLRK.A	N	103.67	2204.26	21	-4.5	552.06	4	32.21	0.8036-0.8324	10300	6830	86400	3	74695	Root_spl18_10uM root3_3568.d	16	5	4	7	597	617			PEAKS DB
22	230	AT5G42020.1	R.SGGAPGAGGESSTEEEDESHDEL	N	124.09	2245.87	23	-1.7	1123.92	2	11.46	1.1843-1.2124	23000	26600	8570	2	20294	Root_spl17_10uM root2_3567.d	16	7	5	4	646	668			PEAKS DB
22	230	AT5G42020.1	K.NGHVEIIANDQGNR.I	N	109.05	1535.74	14	-0.6	768.864	2	8.66	1.0009-1.0293	6930	7670	21000	2	12131	Root_spl17_10uM root2_3567.d	16	5	2	9	54	67			PEAKS DB
15	163	AT3G09440.2	K.NALENYAYNMR.N	N	93.12	1357.61	11	3	679.801	2	19.95	1.0009-1.0293	125000	114000	165000	2	49187	Root_spl17_10uM root2_3567.d	16	6	4	6	546	556			PEAKS DB
15	164	AT3G09440.1	K.NALENYAYNMR.N	N	93.12	1357.61	11	3	679.801	2	19.95	1.0009-1.0293	125000	114000	165000	2	49187	Root_spl17_10uM root2_3567.d	16	6	4	6	546	556			PEAKS DB
18	76	AT5G02490.1	K.NALENYAYNMR.N	N	93.12	1357.61	11	3	679.801	2	19.95	1.0009-1.0293	125000	114000	165000	2	49187	Root_spl17_10uM root2_3567.d	16	6	4	6	546	556			PEAKS DB
84	34	AT2G39310.1	K.KLPAIGGNEGVTWDDGVYDGVRK.I	Y	132.69	2445.23	23	2.3	816.071	3	24.04	1.0202-1.0487	25700	30200	16600	1	63904	Root_spl16_10uM root1_3566.d	16	6	5	5	313	335			PEAKS DB
84	35	AT2G39310.3	K.KLPAIGGNEGVTWDDGVYDGVRK.I	Y	132.69	2445.23	23	2.3	816.071	3	24.04	1.0202-1.0487	25700	30200	16600	1	63904	Root_spl16_10uM root1_3566.d	16	6	5	5	313	335			PEAKS DB
62	106	AT1G79920.1	K.GAATDAQNGGTENQQSTIVFPK.G	Y	131.65	2233.06	22	-0.8	1117.52	2	19.12	1.2034-1.2315	16500	38800	2080	2	46207	Root_spl17_10uM root2_3567.d	16	6	8	2	405	426			PEAKS DB
62	106	AT1G79920.1	R.SLGGRDFDEVLFNHFAAK.F	N	111.3	2022	18	3.4	674.995	3	29.86	0.9564-0.9849	18800	22300	11900	2	91998	Root_spl17_10uM root2_3567.d	16	4	9	3	228	245			PEAKS DB
70	16	AT1G09780.1	R.MYVTLDRYENDWEVVK.R	Y	105.64	2058.97	16	-1	687.318	3	29.25	0.8693-0.8980	27100	22800	20400	2	89528	Root_spl17_10uM root2_3567.d	16	5	7	4	206	221			PEAKS DB
45	181	AT1G53310.2	K.VSEDDKLVEYDALLLDR.F	N	116.61	1992.01	17	-5.3	664.994	3	31.56	0.8313-0.8601	25400	2240	14200	1	98926	Root_spl16_10uM root1_3566.d	16	10	3	3	24	40			PEAKS DB
45	182	AT1G53310.3	K.VSEDDKLVEYDALLLDR.F	N	116.61	1992.01	17	-5.3	664.994	3	31.56	0.8313-0.8601	25400	2240	14200	1	98926	Root_spl16_10uM root1_3566.d	16	10	3	3	24	40			PEAKS DB
45	183	AT1G53310.1	K.VSEDDKLVEYDALLLDR.F	N	116.61	1992.01	17	-5.3	664.994	3	31.56	0.8313-0.8601	25400	2240	14200	1	98926	Root_spl16_10uM root1_3566.d	16	10	3	3	24	40			PEAKS DB
37	57	AT1G66270.1	K.NRFGLYYVDFK.N	N	92.55	1420.71	11	5.6	711.356	2	27.38	1.0180-1.0464	16100	15400	71500	1	78575	Root_spl16_10uM root1_3566.d	16	3	1	12	482	492			PEAKS DB
37	57	AT1G66270.1	K.DFREYADYVFTEYGGK.V	N	88.88	1958.87	16	0.5	653.951	3	34.14	0.8968-0.9255	13500	5910	40700	3	82542	Root_spl18_10uM root3_3568.d	16	5	5	6	180	195			PEAKS DB
25	188	AT5G42020.2	R.SGGAPGAGGESSTEEEDESHDEL	N	124.09	2245.87	23	-1.7	1123.92	2	11.46	1.1843-1.2124	23000	26600	8570	2	20294	Root_spl17_10uM root2_3567.d	16	7	5	4	591	613			PEAKS DB
25	188	AT5G42020.2	K.NGHVEIIANDQGNR.I	N	109.05	1535.74	14	-0.6	768.864	2	8.66	1.0009-1.0293	6930	7670	21000	2	12131	Root_spl17_10uM root2_3567.d	16	5	2	9	54	67			PEAKS DB
63	179	AT5G09590.1	K.IGEHMSGGSGGGSAPGGGSEGGSDQAPEAEYEEVKK	Y	158.41	3404.47	36	-4.8	852.105	4	11.44	1.0032-1.0316	29300	35700	6160	1	19469	Root_spl16_10uM root1_3566.d	16	10	5	1	647	682			PEAKS DB
63	179	AT5G09590.1	K.GVNPDEAVAMGAALQGGILR.G	N	112.13	1938	20	-1.2	969.988	2	34.58	1.1573-1.1854	6850	6570	13300	1	114052	Root_spl16_10uM root1_3566.d	16	3	2	11	413	432			PEAKS DB
16	166	AT3G12580.1	K.NALENYAYNMR.N	N	93.12	1357.61	11	3	679.801	2	19.95	1.0009-1.0293	125000	114000	165000	2	49187	Root_spl17_10uM root2_3567.d	16	6	4	6	546	556			PEAKS DB
142	258	AT4G20850.1	K.VLDVIDC(+57.02)TGSGDIDTSTVVK.A	Y	130.35	2093.02	20	-1.9	1047.5	2	28.77	1.2113-1.2393	9450	16200	3820	1	85040	Root_spl16_10uM root1_3566.d	16	3	7	6	165	184	Carbamidomethylation	C7:Carbamidomethylation:1000.00	PEAKS DB
105	27	AT1G09210.1	K.QTGSLYSDWDLLPPKK.I	Y	97.11	1846.95	16	-0.6	616.645	3	29.14	0.8750-0.9037	13600	11000	17700	1	87054	Root_spl16_10uM root1_3566.d	16	6	5	5	195	210			PEAKS DB
58	68	AT1G66280.1	K.DFREYADYVFTEYGGK.V	N	88.88	1958.87	16	0.5	653.951	3	34.14	0.8968-0.9255	13500	5910	40700	3	82542	Root_spl18_10uM root3_3568.d	16	5	5	6	180	195			PEAKS DB
20	122	AT4G13940.1	R.TEFGPSQPFK.G	Y	91.98	1136.55	10	2	569.273	2	17.41	0.8681-0.8968	32800	19600	64900	2	39976	Root_spl17_10uM root2_3567.d	16	4	5	7	44	53			PEAKS DB
55	167	AT4G37910.1	K.GVNPDEAVAMGAAIQGGILR.G	N	112.13	1938	20	-1.2	969.988	2	34.58	1.1573-1.1854	6850	6570	13300	1	114052	Root_spl16_10uM root1_3566.d	16	3	2	11	408	427			PEAKS DB
53	71	AT5G62700.1	MREILHIQGGQC(+57.02)GNQIGAK.F	N	125.87	2109.06	19	4.5	704.017	3	14.41	0.9117-0.9404	13100	19600	18600	1	28318	Root_spl16_10uM root1_3566.d	16	5	7	4	1	19	Carbamidomethylation	C12:Carbamidomethylation:1000.00	PEAKS DB
53	72	AT5G62690.1	MREILHIQGGQC(+57.02)GNQIGAK.F	N	125.87	2109.06	19	4.5	704.017	3	14.41	0.9117-0.9404	13100	19600	18600	1	28318	Root_spl16_10uM root1_3566.d	16	5	7	4	1	19	Carbamidomethylation	C12:Carbamidomethylation:1000.00	PEAKS DB
31	54	AT3G17390.1	K.IIIDTYGGWGAHGGGAFSGKDPTK.V	N	112.53	2404.18	24	1.8	602.043	4	23.51	0.9461-0.9747	24100	8650	19700	1	61719	Root_spl16_10uM root1_3566.d	16	8	4	4	254	277			PEAKS DB
34	12	AT4G01850.2	K.IIIDTYGGWGAHGGGAFSGKDPTK.V	N	112.53	2404.18	24	1.8	602.043	4	23.51	0.9461-0.9747	24100	8650	19700	1	61719	Root_spl16_10uM root1_3566.d	16	8	4	4	254	277			PEAKS DB
34	13	AT4G01850.1	K.IIIDTYGGWGAHGGGAFSGKDPTK.V	N	112.53	2404.18	24	1.8	602.043	4	23.51	0.9461-0.9747	24100	8650	19700	1	61719	Root_spl16_10uM root1_3566.d	16	8	4	4	254	277			PEAKS DB
14	740	AT3G16420.2	K.QTSPPFGLEAGTVFELK.E	Y	116.86	1819.94	17	1.5	910.959	2	36.1	1.1415-1.1697	3390	23200	18700	2	120564	Root_spl17_10uM root2_3567.d	16	1	7	8	253	269			PEAKS DB
14	741	AT3G16420.1	K.QTSPPFGLEAGTVFELK.E	Y	116.86	1819.94	17	1.5	910.959	2	36.1	1.1415-1.1697	3390	23200	18700	2	120564	Root_spl17_10uM root2_3567.d	16	1	7	8	253	269			PEAKS DB
14	742	AT3G16420.3	K.QTSPPFGLEAGTVFELK.E	Y	116.86	1819.94	17	1.5	910.959	2	36.1	1.1415-1.1697	3390	23200	18700	2	120564	Root_spl17_10uM root2_3567.d	16	1	7	8	253	269			PEAKS DB
90	187	AT3G09630.1	K.IENVPEM(+15.99)PLVVSDSAEAVEK.T	N	129.07	2171.07	20	1.1	1086.52	2	25.37	1.2292-1.2572	4430	47300	1020	2	71918	Root_spl17_10uM root2_3567.d	16	3	10	3	149	168	Oxidation (M)	M7:Oxidation (M):1000.00	PEAKS DB
90	187	AT3G09630.1	K.IENVPEMPLVVSDSAEAVEK.T	N	127.17	2155.07	20	-0.9	1078.52	2	32.38	1.2315-1.2595	15800	77000	18100	2	104286	Root_spl17_10uM root2_3567.d	16	5	4	7	149	168			PEAKS DB
38	137	AT1G57720.2	K.ERVSQM(+15.99)IEDAEPFEGEALLDAK.C	N	109.58	2492.17	22	-1.9	831.715	3	28.94	1.0634-1.0917	26000	47500	11500	2	87976	Root_spl17_10uM root2_3567.d	16	7	6	3	389	410	Oxidation (M)	M6:Oxidation (M):1000.00	PEAKS DB
38	138	AT1G57720.1	K.ERVSQM(+15.99)IEDAEPFEGEALLDAK.C	N	109.58	2492.17	22	-1.9	831.715	3	28.94	1.0634-1.0917	26000	47500	11500	2	87976	Root_spl17_10uM root2_3567.d	16	7	6	3	389	410	Oxidation (M)	M6:Oxidation (M):1000.00	PEAKS DB
39	21	AT2G36880.1	K.IIIDTYGGWGAHGGGAFSGKDPTK.V	N	112.53	2404.18	24	1.8	602.043	4	23.51	0.9461-0.9747	24100	8650	19700	1	61719	Root_spl16_10uM root1_3566.d	16	8	4	4	254	277			PEAKS DB
39	22	AT2G36880.2	K.IIIDTYGGWGAHGGGAFSGKDPTK.V	N	112.53	2404.18	24	1.8	602.043	4	23.51	0.9461-0.9747	24100	8650	19700	1	61719	Root_spl16_10uM root1_3566.d	16	8	4	4	254	277			PEAKS DB
43	5	AT5G44340.1	MREILHIQGGQC(+57.02)GNQIGAK.F	N	125.87	2109.06	19	4.5	704.017	3	14.41	0.9117-0.9404	13100	19600	18600	1	28318	Root_spl16_10uM root1_3566.d	16	5	7	4	1	19	Carbamidomethylation	C12:Carbamidomethylation:1000.00	PEAKS DB
24	128	AT1G79550.2	R.LSELLGVEVVM(+15.99)ANDSIGEEVQK.L	Y	127.64	2374.19	22	-3	1188.08	2	33.71	1.2930-1.3209	13200	16300	5160	2	110234	Root_spl17_10uM root2_3567.d	16	3	6	7	84	105	Oxidation (M)	M11:Oxidation (M):1000.00	PEAKS DB
24	129	AT1G79550.1	R.LSELLGVEVVM(+15.99)ANDSIGEEVQK.L	Y	127.64	2374.19	22	-3	1188.08	2	33.71	1.2930-1.3209	13200	16300	5160	2	110234	Root_spl17_10uM root2_3567.d	16	3	6	7	84	105	Oxidation (M)	M11:Oxidation (M):1000.00	PEAKS DB
49	81	AT1G02500.1	K.IIIDTYGGWGAHGGGAFSGKDPTK.V	N	112.53	2404.18	24	1.8	602.043	4	23.51	0.9461-0.9747	24100	8650	19700	1	61719	Root_spl16_10uM root1_3566.d	16	8	4	4	254	277			PEAKS DB
49	82	AT1G02500.2	K.IIIDTYGGWGAHGGGAFSGKDPTK.V	N	112.53	2404.18	24	1.8	602.043	4	23.51	0.9461-0.9747	24100	8650	19700	1	61719	Root_spl16_10uM root1_3566.d	16	8	4	4	254	277			PEAKS DB
93	135	AT5G02870.1	K.IENVPEM(+15.99)PLVVSDSAEAVEK.T	N	129.07	2171.07	20	1.1	1086.52	2	25.37	1.2292-1.2572	4430	47300	1020	2	71918	Root_spl17_10uM root2_3567.d	16	3	10	3	150	169	Oxidation (M)	M7:Oxidation (M):1000.00	PEAKS DB
93	135	AT5G02870.1	K.IENVPEMPLVVSDSAEAVEK.T	N	127.17	2155.07	20	-0.9	1078.52	2	32.38	1.2315-1.2595	15800	77000	18100	2	104286	Root_spl17_10uM root2_3567.d	16	5	4	7	150	169			PEAKS DB
54	23	AT4G20890.1	MREILHIQGGQC(+57.02)GNQIGAK.F	N	125.87	2109.06	19	4.5	704.017	3	14.41	0.9117-0.9404	13100	19600	18600	1	28318	Root_spl16_10uM root1_3566.d	16	5	7	4	1	19	Carbamidomethylation	C12:Carbamidomethylation:1000.00	PEAKS DB
28	1057	AT1G66200.1	R.RGNNILVMC(+57.02)DAYTPAGEPIPTNK.R	N	127	2530.23	23	4.9	844.407	3	26.11	0.9849-1.0134	60700	64400	16300	1	73048	Root_spl16_10uM root1_3566.d	16	7	6	3	84	106	Carbamidomethylation	C9:Carbamidomethylation:1000.00	PEAKS DB
50	415	AT1G09640.1	K.ERVSQM(+15.99)IEDAEPFEGEALLDAK.C	N	109.58	2492.17	22	-1.9	831.715	3	28.94	1.0634-1.0917	26000	47500	11500	2	87976	Root_spl17_10uM root2_3567.d	16	7	6	3	390	411	Oxidation (M)	M6:Oxidation (M):1000.00	PEAKS DB
151	185	AT4G02930.1	R.GSALSALQGTNDEIGR.Q	Y	121.52	1587.79	16	2.2	794.888	2	21.89	1.0725-1.1008	34300	18600	26900	1	55077	Root_spl16_10uM root1_3566.d	16	6	2	8	228	243			PEAKS DB
74	102	AT5G23860.2	MREILHIQGGQC(+57.02)GNQIGAK.F	N	125.87	2109.06	19	4.5	704.017	3	14.41	0.9117-0.9404	13100	19600	18600	1	28318	Root_spl16_10uM root1_3566.d	16	5	7	4	1	19	Carbamidomethylation	C12:Carbamidomethylation:1000.00	PEAKS DB
74	103	AT5G23860.1	MREILHIQGGQC(+57.02)GNQIGAK.F	N	125.87	2109.06	19	4.5	704.017	3	14.41	0.9117-0.9404	13100	19600	18600	1	28318	Root_spl16_10uM root1_3566.d	16	5	7	4	1	19	Carbamidomethylation	C12:Carbamidomethylation:1000.00	PEAKS DB
147	260	AT4G24280.1	K.QFAAEEISAQVLRK.L	N	104.7	1588.86	14	-3.4	530.615	3	24.25	0.8336-0.8624	6350	6680	17300	2	67126	Root_spl17_10uM root2_3567.d	16	4	7	5	185	198			PEAKS DB
104	111	AT3G13920.1	R.GFKDQIYDIFQLLPPK.I	N	92.88	1921.03	16	-5.6	641.337	3	40.78	0.8658-0.8945	25000		2820	1	143246	Root_spl16_10uM root1_3566.d	16	12	0	4	197	212			PEAKS DB
123	86	AT1G54270.1	R.GFKDQIYDIFQLLPPK.I	N	92.88	1921.03	16	-5.6	641.337	3	40.78	0.8658-0.8945	25000		2820	1	143246	Root_spl16_10uM root1_3566.d	16	12	0	4	197	212			PEAKS DB
204	320	AT4G13430.1	K.EGQIYLASPYTAAASALTGR.V	Y	119.36	2039.03	20	0.7	1020.5	2	33.73	1.2158-1.2438	9770	6430	27400	2	110428	Root_spl17_10uM root2_3567.d	16	4	4	8	481	500			PEAKS DB
73	19	AT1G04820.1	R.IHFMLSSYAPVISAEK.A	N	114.64	1791.92	16	1.9	896.954	2	31.06	1.1392-1.1674	3370	2910	17900	1	96646	Root_spl16_10uM root1_3566.d	16	2	7	7	265	280			PEAKS DB
73	19	AT1G04820.1	R.AVFVDLEPTVIDEVR.T	N	94.15	1700.9	15	1	851.44	2	35.78	1.0997-1.1279	2480	1150	29500	3	88609	Root_spl18_10uM root3_3568.d	16	3	2	11	65	79			PEAKS DB
73	20	AT1G50010.1	R.IHFMLSSYAPVISAEK.A	N	114.64	1791.92	16	1.9	896.954	2	31.06	1.1392-1.1674	3370	2910	17900	1	96646	Root_spl16_10uM root1_3566.d	16	2	7	7	265	280			PEAKS DB
73	20	AT1G50010.1	R.AVFVDLEPTVIDEVR.T	N	94.15	1700.9	15	1	851.44	2	35.78	1.0997-1.1279	2480	1150	29500	3	88609	Root_spl18_10uM root3_3568.d	16	3	2	11	65	79			PEAKS DB
56	862	AT1G04410.1	K.MDLTAEELKEEK.D	N	100.47	1434.69	12	-0.1	718.34	2	14.81	1.0487-1.0770	11300	4450	15300	1	29784	Root_spl16_10uM root1_3566.d	16	7	4	5	313	324			PEAKS DB
75	4	AT4G14960.2	R.IHFMLSSYAPVISAEK.A	N	114.64	1791.92	16	1.9	896.954	2	31.06	1.1392-1.1674	3370	2910	17900	1	96646	Root_spl16_10uM root1_3566.d	16	2	7	7	265	280			PEAKS DB
75	4	AT4G14960.2	R.AVFVDLEPTVIDEVR.T	N	94.15	1700.9	15	1	851.44	2	35.78	1.0997-1.1279	2480	1150	29500	3	88609	Root_spl18_10uM root3_3568.d	16	3	2	11	65	79			PEAKS DB
99	760	AT3G25520.1	R.NYIYGGHVSNYM(+15.99)K.L	N	91.68	1560.7	13	-1.2	781.342	2	11	1.0282-1.0566	8380	14400	11800	3	14436	Root_spl18_10uM root3_3568.d	16	4	6	6	196	208	Oxidation (M)	M12:Oxidation (M):1000.00	PEAKS DB
99	760	AT3G25520.1	K.M(+15.99)LEMDDEYEGNVEATGEDFSVEPTDSR.R	N	86.93	3080.24	27	1.2	1027.73	3	27.15	1.0555-1.0838	10900	27800	5720	3	56721	Root_spl18_10uM root3_3568.d	16	4	8	4	112	138		M1:Oxidation (M):0.00	PEAKS DB
143	139	AT2G39730.1	K.GMVDSVFQAPMGTGTHHAVLSSYEYVSQGLR.Q	N	116.75	3323.57	31	2.6	831.885	4	32.68	0.9712-0.9997	2550	36800	20300	3	76877	Root_spl18_10uM root3_3568.d	16	1	9	6	90	120			PEAKS DB
79	1044	AT5G20290.1	K.QWYLSHYGVELGR.K	Y	76.73	1606.79	13	4.1	804.391	2	26.81	1.0838-1.1121	4290	4230	30200	1	76256	Root_spl16_10uM root1_3566.d	16	3	5	8	112	124			PEAKS DB
135	189	AT3G58610.2	R.TISTQGMLAVYNSLSEEGKK.D	Y	116.43	2155.08	20	-0.9	1078.53	2	31.13	1.3487-1.3765	26100	47100	20400	2	97939	Root_spl17_10uM root2_3567.d	16	5	7	4	357	376			PEAKS DB
135	190	AT3G58610.1	R.TISTQGMLAVYNSLSEEGKK.D	Y	116.43	2155.08	20	-0.9	1078.53	2	31.13	1.3487-1.3765	26100	47100	20400	2	97939	Root_spl17_10uM root2_3567.d	16	5	7	4	357	376			PEAKS DB
135	191	AT3G58610.3	R.TISTQGMLAVYNSLSEEGKK.D	Y	116.43	2155.08	20	-0.9	1078.53	2	31.13	1.3487-1.3765	26100	47100	20400	2	97939	Root_spl17_10uM root2_3567.d	16	5	7	4	357	376			PEAKS DB
170	48	AT3G03250.1	R.YLSGEAQHIEWSK.I	N	95.86	1546.74	13	1.1	774.364	2	15.39	1.0384-1.0668	10900	19900	10400	2	32909	Root_spl17_10uM root2_3567.d	16	6	6	4	36	48			PEAKS DB
153	134	AT2G39730.2	K.GMVDSVFQAPMGTGTHHAVLSSYEYVSQGLR.Q	N	116.75	3323.57	31	2.6	831.885	4	32.68	0.9712-0.9997	2550	36800	20300	3	76877	Root_spl18_10uM root3_3568.d	16	1	9	6	90	120			PEAKS DB
257	1	AT5G19550.1	K.LVVRPMYSSPPIHGASIVATILK.S	Y	118.97	2448.39	23	-2.9	613.092	4	32.58	0.8911-0.9198	10600	7820	4040	2	105500	Root_spl17_10uM root2_3567.d	16	6	6	4	282	304			PEAKS DB
92	676	AT5G39740.1	R.NYIYGGHVSNYM(+15.99)K.L	N	91.68	1560.7	13	-1.2	781.342	2	11	1.0282-1.0566	8380	14400	11800	3	14436	Root_spl18_10uM root3_3568.d	16	4	6	6	196	208	Oxidation (M)	M12:Oxidation (M):1000.00	PEAKS DB
92	676	AT5G39740.1	K.M(+15.99)LEMDDEYEGNVEATGEDFSVEPTDSR.R	N	86.93	3080.24	27	1.2	1027.73	3	27.15	1.0555-1.0838	10900	27800	5720	3	56721	Root_spl18_10uM root3_3568.d	16	4	8	4	112	138		M1:Oxidation (M):0.00	PEAKS DB
92	677	AT5G39740.2	R.NYIYGGHVSNYM(+15.99)K.L	N	91.68	1560.7	13	-1.2	781.342	2	11	1.0282-1.0566	8380	14400	11800	3	14436	Root_spl18_10uM root3_3568.d	16	4	6	6	196	208	Oxidation (M)	M12:Oxidation (M):1000.00	PEAKS DB
92	677	AT5G39740.2	K.M(+15.99)LEMDDEYEGNVEATGEDFSVEPTDSR.R	N	86.93	3080.24	27	1.2	1027.73	3	27.15	1.0555-1.0838	10900	27800	5720	3	56721	Root_spl18_10uM root3_3568.d	16	4	8	4	112	138		M1:Oxidation (M):0.00	PEAKS DB
60	1485	AT5G37600.1	R.RGNNILVMC(+57.02)DAYTPAGEPIPTNK.R	N	127	2530.23	23	4.9	844.407	3	26.11	0.9849-1.0134	60700	64400	16300	1	73048	Root_spl16_10uM root1_3566.d	16	7	6	3	84	106	Carbamidomethylation	C9:Carbamidomethylation:1000.00	PEAKS DB
162	505	AT5G13420.1	K.LFEPIYDQTEGADGYVSVEVSPR.L	Y	100.48	2570.22	23	-2.5	1286.09	2	32.77	1.3019-1.3298	23300	20800	8510	1	104990	Root_spl16_10uM root1_3566.d	16	6	9	1	160	182			PEAKS DB
64	1243	AT1G07890.4	R.LAWHSAGTFDC(+57.02)QSR.T	Y	109.39	1634.73	14	-4	545.903	3	15.08	0.7700-0.7989	24200	29600	29000	2	31736	Root_spl17_10uM root2_3567.d	16	6	7	3	39	52	Carbamidomethylation	C11:Carbamidomethylation:1000.00	PEAKS DB
64	1244	AT1G07890.5	R.LAWHSAGTFDC(+57.02)QSR.T	Y	109.39	1634.73	14	-4	545.903	3	15.08	0.7700-0.7989	24200	29600	29000	2	31736	Root_spl17_10uM root2_3567.d	16	6	7	3	39	52	Carbamidomethylation	C11:Carbamidomethylation:1000.00	PEAKS DB
64	1245	AT1G07890.7	R.LAWHSAGTFDC(+57.02)QSR.T	Y	109.39	1634.73	14	-4	545.903	3	15.08	0.7700-0.7989	24200	29600	29000	2	31736	Root_spl17_10uM root2_3567.d	16	6	7	3	39	52	Carbamidomethylation	C11:Carbamidomethylation:1000.00	PEAKS DB
64	1246	AT1G07890.2	R.LAWHSAGTFDC(+57.02)QSR.T	Y	109.39	1634.73	14	-4	545.903	3	15.08	0.7700-0.7989	24200	29600	29000	2	31736	Root_spl17_10uM root2_3567.d	16	6	7	3	39	52	Carbamidomethylation	C11:Carbamidomethylation:1000.00	PEAKS DB
64	1247	AT1G07890.3	R.LAWHSAGTFDC(+57.02)QSR.T	Y	109.39	1634.73	14	-4	545.903	3	15.08	0.7700-0.7989	24200	29600	29000	2	31736	Root_spl17_10uM root2_3567.d	16	6	7	3	39	52	Carbamidomethylation	C11:Carbamidomethylation:1000.00	PEAKS DB
64	1248	AT1G07890.1	R.LAWHSAGTFDC(+57.02)QSR.T	Y	109.39	1634.73	14	-4	545.903	3	15.08	0.7700-0.7989	24200	29600	29000	2	31736	Root_spl17_10uM root2_3567.d	16	6	7	3	39	52	Carbamidomethylation	C11:Carbamidomethylation:1000.00	PEAKS DB
64	1249	AT1G07890.8	R.LAWHSAGTFDC(+57.02)QSR.T	Y	109.39	1634.73	14	-4	545.903	3	15.08	0.7700-0.7989	24200	29600	29000	2	31736	Root_spl17_10uM root2_3567.d	16	6	7	3	39	52	Carbamidomethylation	C11:Carbamidomethylation:1000.00	PEAKS DB
225	107	AT1G49760.2	R.SLGYGYVNYATPQDASR.A	Y	132.84	1860.86	17	-1.4	931.42	2	21.9	1.1234-1.1516	20800	30500	8580	2	57140	Root_spl17_10uM root2_3567.d	16	3	5	8	85	101			PEAKS DB
225	108	AT1G49760.1	R.SLGYGYVNYATPQDASR.A	Y	132.84	1860.86	17	-1.4	931.42	2	21.9	1.1234-1.1516	20800	30500	8580	2	57140	Root_spl17_10uM root2_3567.d	16	3	5	8	85	101			PEAKS DB
212	184	AT4G35090.1	K.YRPASSYNSPFFTTNSGAPVWNNNSSMTVGPR.G	Y	132.02	3505.61	32	-2.2	1169.52	3	30.13	1.0951-1.1234	23700	42600	10200	2	93495	Root_spl17_10uM root2_3567.d	16	5	8	3	6	37			PEAKS DB
171	306	AT5G49910.1	K.QFAAEEISAQVLRK.L	N	104.7	1588.86	14	-3.4	530.615	3	24.25	0.8336-0.8624	6350	6680	17300	2	67126	Root_spl17_10uM root2_3567.d	16	4	7	5	185	198			PEAKS DB
138	492	AT1G18080.1	R.FSPNTLQPTIVSASWDK.T	Y	114.98	1889.95	17	-3.4	945.961	2	31.65	1.1404-1.1685	24600	15900	45300	3	72745	Root_spl18_10uM root3_3568.d	16	3	4	9	158	174			PEAKS DB
191	607	AT2G31390.1	K.EAGALLSYDPNLREPLWPSKEEAK.T	Y	111.15	2712.38	24	2.1	905.118	3	29.43	1.0532-1.0816	36400	1690	21000	1	88296	Root_spl16_10uM root1_3566.d	16	6	3	7	162	185			PEAKS DB
271	438	AT3G13930.1	K.ENSLKPEDYEGGTFTVSNLGGPFGIK.Q	N	126.5	2755.33	26	-0.9	919.435	3	32.94	1.1482-1.1764	30500	21200	6740	1	105965	Root_spl16_10uM root1_3566.d	16	7	6	3	441	466			PEAKS DB
206	977	AT3G44310.1	K.YHASAIHVPGPEVAR.L	Y	121.34	1602.83	15	3.4	535.274	3	13.33	0.8830-0.9117	6850	18700	6370	2	26113	Root_spl17_10uM root2_3567.d	16	6	7	3	95	109			PEAKS DB
206	978	AT3G44310.3	K.YHASAIHVPGPEVAR.L	Y	121.34	1602.83	15	3.4	535.274	3	13.33	0.8830-0.9117	6850	18700	6370	2	26113	Root_spl17_10uM root2_3567.d	16	6	7	3	95	109			PEAKS DB
120	367	AT2G07698.1	K.GMALNLENENVGIVVFGGDTAIK.E	Y	104.41	2360.2	23	-2.1	1181.08	2	37.87	1.2941-1.3220	8970	31800	2110	2	128651	Root_spl17_10uM root2_3567.d	16	2	12	2	333	355			PEAKS DB
100	642	AT5G07440.2	K.FHGHSPAVVTGKPIDLGGSLGR.E	N	137.53	2201.17	22	3.8	551.292	4	17.73	0.9060-0.9346	26100	41800	22000	1	39286	Root_spl16_10uM root1_3566.d	16	8	5	3	160	181			PEAKS DB
100	642	AT5G07440.2	K.FIVEAANHPTDPDADEILSKK.G	Y	99.3	2309.15	21	1.2	770.712	3	21.38	1.0305-1.0589	19900	15000	5550	1	52952	Root_spl16_10uM root1_3566.d	16	7	6	3	306	326			PEAKS DB
100	643	AT5G07440.1	K.FHGHSPAVVTGKPIDLGGSLGR.E	N	137.53	2201.17	22	3.8	551.292	4	17.73	0.9060-0.9346	26100	41800	22000	1	39286	Root_spl16_10uM root1_3566.d	16	8	5	3	160	181			PEAKS DB
100	643	AT5G07440.1	K.FIVEAANHPTDPDADEILSKK.G	Y	99.3	2309.15	21	1.2	770.712	3	21.38	1.0305-1.0589	19900	15000	5550	1	52952	Root_spl16_10uM root1_3566.d	16	7	6	3	306	326			PEAKS DB
369	895	AT5G48230.2	R.EQQDDYAVQSFER.G	Y	109.13	1613.7	13	-0.3	807.84	2	17.06	1.0305-1.0589	22700	35500	10100	2	38729	Root_spl17_10uM root2_3567.d	16	5	6	5	182	194			PEAKS DB
178	115	AT3G02360.2	K.EGNLPLYGFHDPESFVK.S	Y	81.14	1947.94	17	-0.4	650.306	3	31.04	0.9266-0.9552	7780	8780	5280	3	70171	Root_spl18_10uM root3_3568.d	16	5	6	5	51	67			PEAKS DB
178	116	AT3G02360.1	K.EGNLPLYGFHDPESFVK.S	Y	81.14	1947.94	17	-0.4	650.306	3	31.04	0.9266-0.9552	7780	8780	5280	3	70171	Root_spl18_10uM root3_3568.d	16	5	6	5	51	67			PEAKS DB
326	207	AT5G20890.1	R.LGLVTGGEIASTFDNPESVK.L	Y	119.63	2033.03	20	0.1	1017.5	2	32.35	1.1809-1.2090	9530	7930	5860	2	104010	Root_spl17_10uM root2_3567.d	16	5	4	7	318	337			PEAKS DB
280	414	AT5G34850.1	K.GYNAPQQVHITQGDYDGK.A	Y	120.22	1989.92	18	-0.8	664.3	3	13.29	0.8876-0.9163	11900	22200	8820	2	26295	Root_spl17_10uM root2_3567.d	16	5	8	3	50	67			PEAKS DB
217	142	AT5G19990.1	R.MLREELQLLQEPGSYVGEVVK.V	N	109.73	2416.27	21	0.7	806.416	3	33.87	0.9678-0.9963	11600	6920	7370	1	110703	Root_spl16_10uM root1_3566.d	16	7	5	4	70	90			PEAKS DB
228	657	AT1G11910.1	K.FDGILGLGFQEISVGK.A	Y	115.47	1678.89	16	1.4	840.438	2	40.05	1.0770-1.1053	10400	15000	9260	3	101494	Root_spl18_10uM root3_3568.d	16	4	5	7	186	201			PEAKS DB
77	906	AT1G22300.1	K.AAVAAAENGLAPTHPVR.L	Y	114.65	1643.87	17	1.3	822.93	2	12.58	1.1144-1.1426	11400	14000	18700	2	23902	Root_spl17_10uM root2_3567.d	16	4	7	5	155	171			PEAKS DB
220	136	AT1G12000.1	K.IGVVLSGGQAPGGHNVISGLFDYLQER.A	Y	128.63	2782.44	27	-1.7	928.469	3	39.23	1.0271-1.0555	18600	9000	8860	1	135405	Root_spl16_10uM root1_3566.d	16	7	5	4	98	124			PEAKS DB
234	99	AT5G20000.1	R.MLREELQLLQEPGSYVGEVVK.V	N	109.73	2416.27	21	0.7	806.416	3	33.87	0.9678-0.9963	11600	6920	7370	1	110703	Root_spl16_10uM root1_3566.d	16	7	5	4	70	90			PEAKS DB
125	6	AT1G51980.1	R.EIEAIGGNTSASASR.E	N	113.55	1461.71	15	0.4	731.847	2	11.12	0.9883-1.0168	22800	32800	21800	2	19030	Root_spl17_10uM root2_3567.d	16	5	6	5	142	156			PEAKS DB
365	583	AT4G24830.1	R.QDISSFEGSEIYNQADAAGFIR.L	Y	119.94	2417.11	22	-0.1	1209.54	2	32.55	1.2785-1.3064	19200	18100	6570	2	105323	Root_spl17_10uM root2_3567.d	16	7	4	5	457	478			PEAKS DB
160	790	AT3G04840.1	K.LMDVHGDYSAEDVGVK.V	Y	119.73	1733.79	16	0.1	578.927	3	17.55	0.8163-0.8451	12600	42500	5710	2	40503	Root_spl17_10uM root2_3567.d	16	2	8	6	228	243			PEAKS DB
160	790	AT3G04840.1	R.VFEVSLADLQGDEDNAYRK.I	Y	116.21	2168.04	19	0.2	1085.01	2	29.08	1.3086-1.3365	9220	22600	2270	2	88696	Root_spl17_10uM root2_3567.d	16	4	9	3	65	83			PEAKS DB
156	2398	AT2G16600.1	K.HTGPGILSMANAGANTNGSQFFIC(+57.02)TEK.T	Y	139.84	2822.31	27	7.9	941.767	3	30.7	1.0464-1.0748	9930	93000	18700	2	96512	Root_spl17_10uM root2_3567.d	16	5	9	2	100	126	Carbamidomethylation	C24:Carbamidomethylation:1000.00	PEAKS DB
156	2398	AT2G16600.1	K.FKDENFIKK.H	N	77.83	1167.63	9	0.5	390.21	3	8.39	0.6864-0.7155	55800	12600	34100	1	11210	Root_spl16_10uM root1_3566.d	16	9	3	4	91	99			PEAKS DB
243	376	AT5G61790.1	K.LSHVYTAILKPDNEVR.I	Y	116.9	1854	16	6	618.999	3	17.48	0.9541-0.9826	11600	34500	9950	2	40574	Root_spl17_10uM root2_3567.d	16	3	7	6	179	194			PEAKS DB
322	1102	AT5G39570.1	R.SEEQEEGSYRKPSYGR.S	Y	90.96	1900.86	16	2	476.214	4	5.45	0.8013-0.8301	19200	19500	15300	1	4149	Root_spl16_10uM root1_3566.d	16	5	5	6	260	275			PEAKS DB
131	2270	AT4G34870.1	K.FKDENFIKK.H	N	77.83	1167.63	9	0.5	390.21	3	8.39	0.6864-0.7155	55800	12600	34100	1	11210	Root_spl16_10uM root1_3566.d	16	9	3	4	90	98			PEAKS DB
80	956	AT1G78300.1	K.SAQDIANAELAPTHPIR.L	Y	108.62	1802.93	17	-1.9	902.453	2	18.09	1.1933-1.2214	43800	39000	20000	1	40808	Root_spl16_10uM root1_3566.d	16	7	5	4	157	173			PEAKS DB
261	199	AT3G05530.1	K.LAGPQLVQMFIGDGAK.L	N	107.3	1643.87	16	3.4	822.93	2	38.46	1.0895-1.1178	12600	6200	8390	2	130883	Root_spl17_10uM root2_3567.d	16	6	3	7	236	251			PEAKS DB
329	198	AT2G36580.1	K.YVGEPMTHLESIASSAVR.A	N	107.9	1945.96	18	3.1	649.65	3	28.27	0.8922-0.9209	18700	17000	7280	1	82391	Root_spl16_10uM root1_3566.d	16	7	6	3	386	403			PEAKS DB
379	235	AT1G29370.1	K.ENHLLALQQQQQQQQHQQQNENSAMWHQGHGSR.T	N	118.9	3945.82	33	0.1	790.156	5	11.83	0.9724-1.0009	11800	8900	5750	2	21570	Root_spl17_10uM root2_3567.d	16	5	5	6	705	737			PEAKS DB
126	388	AT5G19780.1	R.AVFVDLEPTVIDEVR.T	N	94.15	1700.9	15	1	851.44	2	35.78	1.0997-1.1279	2480	1150	29500	3	88609	Root_spl18_10uM root3_3568.d	16	3	2	11	65	79			PEAKS DB
126	389	AT5G19770.1	R.AVFVDLEPTVIDEVR.T	N	94.15	1700.9	15	1	851.44	2	35.78	1.0997-1.1279	2480	1150	29500	3	88609	Root_spl18_10uM root3_3568.d	16	3	2	11	65	79			PEAKS DB
359	237	AT1G29350.1	K.ENHLLALQQQQQQQQHQQQNENSAMWHQGHGSR.T	N	118.9	3945.82	33	0.1	790.156	5	11.83	0.9724-1.0009	11800	8900	5750	2	21570	Root_spl17_10uM root2_3567.d	16	5	5	6	705	737			PEAKS DB
166	926	AT4G34670.1	R.NVLTQFWGMDFTTDK.L	Y	110.18	1801.83	15	-3.2	901.904	2	39.97	1.0782-1.1065	3820	4010	16900	3	101277	Root_spl18_10uM root3_3568.d	16	4	3	9	95	109			PEAKS DB
259	454	AT1G62660.1	K.TQLNGLDTSVNGPDVK.H	Y	106.05	1656.83	16	-0.5	829.407	2	19.29	1.0646-1.0929	11800	9090	4770	2	47099	Root_spl17_10uM root2_3567.d	16	6	6	4	308	323			PEAKS DB
192	1349	AT5G43330.1	K.MDLTAEELKEEK.D	N	100.47	1434.69	12	-0.1	718.34	2	14.81	1.0487-1.0770	11300	4450	15300	1	29784	Root_spl16_10uM root1_3566.d	16	7	4	5	313	324			PEAKS DB
116	1097	AT5G15090.2	R.VNNAGVANALIQHEWRPK.S	Y	102.13	2016.07	18	6.7	673.021	3	21.1	0.9507-0.9792	36600	51900	25500	2	53892	Root_spl17_10uM root2_3567.d	16	5	7	4	229	246			PEAKS DB
116	1098	AT5G15090.1	R.VNNAGVANALIQHEWRPK.S	Y	102.13	2016.07	18	6.7	673.021	3	21.1	0.9507-0.9792	36600	51900	25500	2	53892	Root_spl17_10uM root2_3567.d	16	5	7	4	229	246			PEAKS DB
371	403	AT1G01090.1	K.EHNMLGGFAFIGEGIPVATGAAFSSK.Y	Y	91.56	2607.28	26	-1.2	870.082	3	39	0.9872-1.0157	8290	8080	7030	3	98612	Root_spl18_10uM root3_3568.d	16	4	8	4	182	207			PEAKS DB
262	649	AT5G22060.1	K.ELAQAYEVLSDPEKR.E	N	91.63	1746.88	15	-2.4	874.427	2	23.08	1.1110-1.1392	22300	8080	20300	3	44577	Root_spl18_10uM root3_3568.d	16	4	6	6	54	68			PEAKS DB
235	749	AT3G44110.1	K.ELAQAYEVLSDPEKR.E	N	91.63	1746.88	15	-2.4	874.427	2	23.08	1.1110-1.1392	22300	8080	20300	3	44577	Root_spl18_10uM root3_3568.d	16	4	6	6	54	68			PEAKS DB
339	256	AT3G52990.1	K.YVGEPMTHLESIASSAVR.A	N	107.9	1945.96	18	3.1	649.65	3	28.27	0.8922-0.9209	18700	17000	7280	1	82391	Root_spl16_10uM root1_3566.d	16	7	6	3	386	403			PEAKS DB
355	488	AT4G30170.1	R.HGLSQTDMIALSGAHTIGFAHC(+57.02)GK.M	N	130.33	2508.2	24	4.1	628.048	4	22.94	0.9255-0.9541	20300	24700	10900	2	61295	Root_spl17_10uM root2_3567.d	16	3	11	2	179	202	Carbamidomethylation	C22:Carbamidomethylation:1000.00	PEAKS DB
430	1083	AT1G47260.1	R.GDVNNISVGSGTNIQDNTLVHVAK.T	Y	118.96	2451.24	24	0.5	818.072	3	23.28	1.0509-1.0793	29900	35600	8530	1	60674	Root_spl16_10uM root1_3566.d	16	7	7	2	87	110			PEAKS DB
335	409	AT5G17310.2	R.YLSGEAQHIEWSK.I	N	95.86	1546.74	13	1.1	774.364	2	15.39	1.0384-1.0668	10900	19900	10400	2	32909	Root_spl17_10uM root2_3567.d	16	6	6	4	37	49			PEAKS DB
586	1019	AT1G11860.2	R.TGYTGEDGFEISVPDEHAVDLAK.A	Y	139.11	2449.13	23	2.8	817.37	3	29.55	1.0066-1.0350	17600	33500	6710	2	90819	Root_spl17_10uM root2_3567.d	16	4	8	4	226	248			PEAKS DB
586	1020	AT1G11860.3	R.TGYTGEDGFEISVPDEHAVDLAK.A	Y	139.11	2449.13	23	2.8	817.37	3	29.55	1.0066-1.0350	17600	33500	6710	2	90819	Root_spl17_10uM root2_3567.d	16	4	8	4	226	248			PEAKS DB
586	1021	AT1G11860.1	R.TGYTGEDGFEISVPDEHAVDLAK.A	Y	139.11	2449.13	23	2.8	817.37	3	29.55	1.0066-1.0350	17600	33500	6710	2	90819	Root_spl17_10uM root2_3567.d	16	4	8	4	226	248			PEAKS DB
346	723	AT5G43940.1	K.VDEYITHNLTLGEINK.A	Y	121.35	1857.95	16	-2.4	929.961	2	25.18	1.1685-1.1967	2590	46400	5790	2	70964	Root_spl17_10uM root2_3567.d	16	2	10	4	345	360			PEAKS DB
249	2843	AT4G39260.1	R.C(+57.02)FVGGLAWATNDEDLQR.T	Y	132.52	1950.89	17	-0.4	976.433	2	31.55	1.1471-1.1753	27300	16600	39800	2	100012	Root_spl17_10uM root2_3567.d	16	4	4	8	8	24	Carbamidomethylation	C1:Carbamidomethylation:1000.00	PEAKS DB
183	1173	AT2G18020.1	R.SIPEGAVVC(+57.02)NVEHHVGDRGVLAR.A	Y	110.53	2470.25	23	3	618.559	4	22.85	0.9106-0.9392	33000	11900	27800	3	43837	Root_spl18_10uM root3_3568.d	16	5	2	9	106	128	Carbamidomethylation	C9:Carbamidomethylation:1000.00	PEAKS DB
420	1075	AT3G09200.1	K.NALAIAVATEYTFPQAEK.V	Y	128.52	1935.99	18	-0.9	968.985	2	33.5	1.2583-1.2863	18800	13100	36300	2	108544	Root_spl17_10uM root2_3567.d	16	3	4	9	249	266			PEAKS DB
600	2352	AT1G22450.1	K.EVAPEVTTQAEEVKTEQAKEESPVEEAVSVVEEK.S	Y	97.29	3726.82	34	-2.2	932.692	4	29.74	1.0634-1.0917	64400		0	3	65399	Root_spl18_10uM root3_3568.d	16	10	0	6	35	68			PEAKS DB
432	1188	AT3G53870.1	K.FVADGVFYAELNEVLTR.E	N	108.52	1941.98	17	-1.3	971.979	2	41.53	1.1854-1.2135	6550	3240	13400	2	144793	Root_spl17_10uM root2_3567.d	16	6	4	6	11	27			PEAKS DB
409	1015	AT1G09100.1	K.LAGPQLVQMFIGDGAK.L	N	107.3	1643.87	16	3.4	822.93	2	38.46	1.0895-1.1178	12600	6200	8390	2	130883	Root_spl17_10uM root2_3567.d	16	6	3	7	235	250			PEAKS DB
383	1139	AT2G31610.1	K.FVADGVFYAELNEVLTR.E	N	108.52	1941.98	17	-1.3	971.979	2	41.53	1.1854-1.2135	6550	3240	13400	2	144793	Root_spl17_10uM root2_3567.d	16	6	4	6	11	27			PEAKS DB
583	674	AT2G18980.1	R.HGLSQTDMIALSGAHTIGFAHC(+57.02)GK.F	N	130.33	2508.2	24	4.1	628.048	4	22.94	0.9255-0.9541	20300	24700	10900	2	61295	Root_spl17_10uM root2_3567.d	16	3	11	2	177	200	Carbamidomethylation	C22:Carbamidomethylation:1000.00	PEAKS DB
417	2750	AT5G13850.1	K.APNLSNVISQGETSSAATAAAVQDDDDEEVDEEGVEPK.D	Y	135.17	3886.74	38	0.4	1296.56	3	30.3	1.1415-1.1697	11800	43000	26000	2	94121	Root_spl17_10uM root2_3567.d	16	2	5	9	131	168			PEAKS DB
510	638	AT3G28710.1	K.LGGATAEIMSDLLAFEADRR.A	N	102.78	2135.07	20	-3.9	712.68	3	39.08	0.9427-0.9712	41200	11500	40000	2	134090	Root_spl17_10uM root2_3567.d	16	4	4	8	200	219			PEAKS DB
347	3501	AT1G12080.2	K.SEAPIVETNEEVVVEEAEKKDEETEK.K	Y	131.69	2959.4	26	2.6	740.847	4	21.96	0.9918-1.0202	14600	59900	13600	1	55325	Root_spl16_10uM root1_3566.d	16	3	6	7	49	74			PEAKS DB
602	1518	AT1G70310.1	K.YYNAEIHSAAFC(+57.02)LPSFAK.K	Y	117.73	2087.98	18	-2.9	696.985	3	30.25	0.8681-0.8968	9510	10300	6410	2	94126	Root_spl17_10uM root2_3567.d	16	6	5	5	315	332	Carbamidomethylation	C12:Carbamidomethylation:1000.00	PEAKS DB
495	744	AT3G28715.1	K.LGGATAEIMSDLLAFEADRR.A	N	102.78	2135.07	20	-3.9	712.68	3	39.08	0.9427-0.9712	41200	11500	40000	2	134090	Root_spl17_10uM root2_3567.d	16	4	4	8	200	219			PEAKS DB
279	1227	AT1G54010.1	R.GASFAVADATLLGAPVESLTLNQQVR.K	Y	102.33	2627.39	26	-10.4	1314.67	2	39.27	1.3698-1.3976	353	35500	4730	1	136005	Root_spl16_10uM root1_3566.d	16	4	7	5	109	134			PEAKS DB
146	1928	AT1G72370.2	K.FAQYTGANAIAGR.H	Y	112.09	1338.67	13	3.1	670.331	2	15.36	0.9712-0.9997	83300	108000	72100	1	31271	Root_spl16_10uM root1_3566.d	16	4	3	9	94	106			PEAKS DB
146	1925	AT1G72370.1	K.FAQYTGANAIAGR.H	Y	112.09	1338.67	13	3.1	670.331	2	15.36	0.9712-0.9997	83300	108000	72100	1	31271	Root_spl16_10uM root1_3566.d	16	4	3	9	94	106			PEAKS DB
446	1161	AT5G35530.1	K.FVADGVFYAELNEVLTR.E	N	108.52	1941.98	17	-1.3	971.979	2	41.53	1.1854-1.2135	6550	3240	13400	2	144793	Root_spl17_10uM root2_3567.d	16	6	4	6	11	27			PEAKS DB
599	979	AT2G39990.1	K.ATSVDKLPNDLEGMELTMER.L	Y	113.87	2248.07	20	-2	750.35	3	30.33	0.8991-0.9278	18500	8580	6920	1	92710	Root_spl16_10uM root1_3566.d	16	7	4	5	191	210			PEAKS DB
389	1473	AT2G47610.1	K.ANFNDKYEEYRK.K	N	89.57	1575.73	12	0.8	526.242	3	7.43	0.7909-0.8197	30900	28800	14300	1	8675	Root_spl16_10uM root1_3566.d	16	10	4	2	215	226			PEAKS DB
522	2423	AT5G54500.1	K.GGSPYGAGTFAGDGSR.Q	Y	116.23	1455.64	16	2.2	728.814	2	13.09	0.9792-1.0077	26400	42400	21500	2	25252	Root_spl17_10uM root2_3567.d	16	7	4	5	160	175			PEAKS DB
522	2423	AT5G54500.1	R.QPTELELQQAFHQGQYIASITK.K	Y	107.7	2529.29	22	2.3	844.089	3	31.5	1.0384-1.0668	15700	24000	11100	2	100014	Root_spl17_10uM root2_3567.d	16	5	6	5	176	197			PEAKS DB
587	1032	AT3G16480.1	R.EIEAIGGNTSASASR.E	N	113.55	1461.71	15	0.4	731.847	2	11.12	0.9883-1.0168	22800	32800	21800	2	19030	Root_spl17_10uM root2_3567.d	16	5	6	5	138	152			PEAKS DB
902	1119	AT5G63980.1	K.VQVSSVENPEEASFFESFEGAHSLHDLSSSIANK.L	Y	116.86	3677.71	34	0.4	920.417	4	33.99	1.0804-1.1087	6450	10200	2790	3	82196	Root_spl18_10uM root3_3568.d	16	8	5	3	268	301			PEAKS DB
631	1443	AT1G64520.1	R.NRIPQSPQENLILGLNLLR.L	Y	105.57	2187.25	19	-4.6	730.074	3	35.88	0.8853-0.9140	12700	9120	12700	1	120597	Root_spl16_10uM root1_3566.d	16	4	7	5	97	115			PEAKS DB
631	1443	AT1G64520.1	K.EIPSLQLINQTLSYAR.E	Y	105.14	1845	16	-3.7	923.487	2	38.63	1.1798-1.2079	5260	6880	17400	1	132922	Root_spl16_10uM root1_3566.d	16	4	3	9	246	261			PEAKS DB
357	3073	AT4G23670.1	K.VFDIIYEFIPK.S	Y	76.06	1382.75	11	-1.4	692.367	2	41.89	1.0248-1.0532	1900	13900	548	3	107237	Root_spl18_10uM root3_3568.d	16	3	11	2	97	107			PEAKS DB
459	3807	AT2G36160.1	K.VKADRDESSPYAAMLAAQDVAQR.C	N	105.21	2491.21	23	1.6	831.398	3	22.48	0.9815-1.0100	26200		24300	1	57524	Root_spl16_10uM root1_3566.d	16	8	0	8	61	83			PEAKS DB
459	3807	AT2G36160.1	K.IGRIEDVTPIPTDSTR.R	N	84.4	1768.93	16	-3	590.639	3	20.58	0.8359-0.8647	10100	20500	25900	1	50068	Root_spl16_10uM root1_3566.d	16	6	4	6	125	140			PEAKS DB
490	3806	AT3G11510.1	K.VKADRDESSPYAAMLAAQDVAQR.C	N	105.21	2491.21	23	1.6	831.398	3	22.48	0.9815-1.0100	26200		24300	1	57524	Root_spl16_10uM root1_3566.d	16	8	0	8	61	83			PEAKS DB
490	3806	AT3G11510.1	K.IGRIEDVTPIPTDSTR.R	N	84.4	1768.93	16	-3	590.639	3	20.58	0.8359-0.8647	10100	20500	25900	1	50068	Root_spl16_10uM root1_3566.d	16	6	4	6	125	140			PEAKS DB
426	1701	AT3G62870.1	K.ANFNDKYEEYRK.K	N	89.57	1575.73	12	0.8	526.242	3	7.43	0.7909-0.8197	30900	28800	14300	1	8675	Root_spl16_10uM root1_3566.d	16	10	4	2	214	225			PEAKS DB
567	3808	AT3G52580.1	K.VKADRDESSPYAAMLAAQDVAQR.C	N	105.21	2491.21	23	1.6	831.398	3	22.48	0.9815-1.0100	26200		24300	1	57524	Root_spl16_10uM root1_3566.d	16	8	0	8	61	83			PEAKS DB
567	3808	AT3G52580.1	K.IGRIEDVTPIPTDSTR.R	N	84.4	1768.93	16	-3	590.639	3	20.58	0.8359-0.8647	10100	20500	25900	1	50068	Root_spl16_10uM root1_3566.d	16	6	4	6	125	140			PEAKS DB
678	1688	AT5G64100.1	K.TLNTLDLVTLVGGHTIGTAGC(+57.02)GLVR.G	Y	102.31	2537.36	25	1.9	846.781	3	38.28	1.1268-1.1550	4920	7510	6700	2	130566	Root_spl17_10uM root2_3567.d	16	4	6	6	185	209	Carbamidomethylation	C21:Carbamidomethylation:1000.00	PEAKS DB
444	3740	AT5G16570.1	R.RGNNILVMC(+57.02)DAYTPAGEPIPTNK.R	N	127	2530.23	23	4.9	844.407	3	26.11	0.9849-1.0134	60700	64400	16300	1	73048	Root_spl16_10uM root1_3566.d	16	7	6	3	84	106	Carbamidomethylation	C9:Carbamidomethylation:1000.00	PEAKS DB
748	3950	AT2G24940.1	K.MSKNEEDVSPSLEGLTEK.E	Y	104.14	1991.94	18	-2	996.955	2	18.32	1.1426-1.1708	29700		16900	1	41534	Root_spl16_10uM root1_3566.d	16	11	0	5	59	76			PEAKS DB
561	1872	AT1G14320.1	K.DAHGHHAQEALRR.A	N	94.73	1496.73	13	1.3	375.184	4	3.44	0.6888-0.7178	0	0	0	2	278	Root_spl17_10uM root2_3567.d	16	4	8	4	142	154			PEAKS DB
1115	1628	AT1G54220.2	K.ENSLKPEDYEGGTFTVSNLGGPFGIK.Q	N	126.5	2755.33	26	-0.9	919.435	3	32.94	1.1482-1.1764	30500	21200	6740	1	105965	Root_spl16_10uM root1_3566.d	16	7	6	3	441	466			PEAKS DB
1115	1629	AT1G54220.1	K.ENSLKPEDYEGGTFTVSNLGGPFGIK.Q	N	126.5	2755.33	26	-0.9	919.435	3	32.94	1.1482-1.1764	30500	21200	6740	1	105965	Root_spl16_10uM root1_3566.d	16	7	6	3	441	466			PEAKS DB
896	2667	AT3G29250.2	R.VNGVAPYGVATGMTSAYNEEAVK.M	Y	122.76	2327.11	23	-2.6	1164.54	2	26.12	1.2292-1.2572	10500	33200	1090	2	75098	Root_spl17_10uM root2_3567.d	16	5	7	4	182	204			PEAKS DB
896	2668	AT3G29250.1	R.VNGVAPYGVATGMTSAYNEEAVK.M	Y	122.76	2327.11	23	-2.6	1164.54	2	26.12	1.2292-1.2572	10500	33200	1090	2	75098	Root_spl17_10uM root2_3567.d	16	5	7	4	220	242			PEAKS DB
818	1801	AT5G06860.1	K.LTGSIPESFGSFPGTVPDLR.L	Y	108.06	2076.05	20	-1.8	1039.01	2	34.91	1.1955-1.2236	16400	18200	12700	1	115522	Root_spl16_10uM root1_3566.d	16	6	3	7	179	198			PEAKS DB
480	2291	AT4G18730.1	K.IAC(+57.02)YVTVRGEK.A	Y	72.56	1294.67	11	-1.6	648.33	2	10.08	0.9621-0.9906	16600	4680	10000	1	15689	Root_spl16_10uM root1_3566.d	16	6	3	7	67	77	Carbamidomethylation	C3:Carbamidomethylation:1000.00	PEAKS DB
480	2292	AT3G58700.1	K.IAC(+57.02)YVTVRGEK.A	Y	72.56	1294.67	11	-1.6	648.33	2	10.08	0.9621-0.9906	16600	4680	10000	1	15689	Root_spl16_10uM root1_3566.d	16	6	3	7	67	77	Carbamidomethylation	C3:Carbamidomethylation:1000.00	PEAKS DB
480	2293	AT5G45775.2	K.IAC(+57.02)YVTVRGEK.A	Y	72.56	1294.67	11	-1.6	648.33	2	10.08	0.9621-0.9906	16600	4680	10000	1	15689	Root_spl16_10uM root1_3566.d	16	6	3	7	67	77	Carbamidomethylation	C3:Carbamidomethylation:1000.00	PEAKS DB
623	4173	AT2G19730.2	K.TVTIQAADKDQAVVLATTK.T	Y	111.84	1972.08	19	-2	987.03	2	20.04	1.2180-1.2460	16000		16300	1	47596	Root_spl16_10uM root1_3566.d	16	7	0	9	56	74			PEAKS DB
623	4174	AT2G19730.1	K.TVTIQAADKDQAVVLATTK.T	Y	111.84	1972.08	19	-2	987.03	2	20.04	1.2180-1.2460	16000		16300	1	47596	Root_spl16_10uM root1_3566.d	16	7	0	9	56	74			PEAKS DB
623	4175	AT2G19730.3	K.TVTIQAADKDQAVVLATTK.T	Y	111.84	1972.08	19	-2	987.03	2	20.04	1.2180-1.2460	16000		16300	1	47596	Root_spl16_10uM root1_3566.d	16	7	0	9	56	74			PEAKS DB
757	2341	AT1G26910.1	K.DAHGHHAQEALRR.A	N	94.73	1496.73	13	1.3	375.184	4	3.44	0.6888-0.7178	0	0	0	2	278	Root_spl17_10uM root2_3567.d	16	4	8	4	142	154			PEAKS DB
491	3616	AT2G22170.1	R.NLEAWGGLM(+15.99)GPGYNYYER.G	Y	120.6	2104.93	18	-0.7	1053.45	2	30.18	1.1809-1.2090	10600	17200	4860	2	93554	Root_spl17_10uM root2_3567.d	16	4	8	4	67	84	Oxidation (M)	M9:Oxidation (M):1000.00	PEAKS DB
552	2577	AT5G03690.2	R.YAVIC(+57.02)QENGLVPIVEPEILVDGSHDIEK.C	Y	56.09	3135.58	28	-2.4	1046.18	3	37.32	1.2079-1.2359	23900		24500	1	127559	Root_spl16_10uM root1_3566.d	16	11	0	5	169	196	Carbamidomethylation	C5:Carbamidomethylation:1000.00	PEAKS DB
814	1306	AT1G72160.1	K.IWGIPLLEDDRSDVVLLK.F	Y	67.34	2080.16	18	-5.9	694.375	3	40.38	0.8727-0.9014	17200	15900	10700	3	102346	Root_spl18_10uM root3_3568.d	16	5	7	4	152	169			PEAKS DB
800	2438	AT2G38380.1	R.TSDLVALSGGHTFGR.A	Y	105.8	1516.76	15	-0.8	759.375	2	20.87	1.0963-1.1245	14300	34700	19200	1	51099	Root_spl16_10uM root1_3566.d	16	5	6	5	189	203			PEAKS DB
1602	3389	AT3G03910.1	K.FHGHSPAVVTGKPIDLGGSLGR.D	N	137.53	2201.17	22	3.8	551.292	4	17.73	0.9060-0.9346	26100	41800	22000	1	39286	Root_spl16_10uM root1_3566.d	16	8	5	3	160	181			PEAKS DB
1034	4060	AT5G40370.1	R.TVPNVFIGGNHIGGC(+57.02)DATSNLHK.D	Y	99.69	2407.17	23	2	803.385	3	20.98	1.0475-1.0759	21100	24000	13500	1	51416	Root_spl16_10uM root1_3566.d	16	2	8	6	66	88	Carbamidomethylation	C15:Carbamidomethylation:1000.00	PEAKS DB
798	2697	AT3G02080.1	R.HILQQLETMNIVELDTK.G	Y	90.82	2024.06	17	-0.2	675.681	3	34.51	0.9461-0.9747	11900	5380	34700	3	83727	Root_spl18_10uM root3_3568.d	16	3	1	12	103	119			PEAKS DB
1199	1954	AT5G47030.1	K.LTVNFVLPYTSELTGK.E	Y	87.56	1780.96	16	-0.5	891.471	2	37.58	1.1076-1.1358	4730	3410	17900	1	128502	Root_spl16_10uM root1_3566.d	16	6	4	6	73	88			PEAKS DB
1076	2831	AT1G09560.1	R.IDYAPGGLNPPHTHPR.A	N	107.46	1740.87	16	3.3	581.288	3	12.32	0.8566-0.8853	16900	9620	31800	2	23283	Root_spl17_10uM root2_3567.d	16	2	6	8	98	113			PEAKS DB
1591	4414	AT1G02335.1	R.IDYAPGGLNPPHTHPR.A	N	107.46	1740.87	16	3.3	581.288	3	12.32	0.8566-0.8853	16900	9620	31800	2	23283	Root_spl17_10uM root2_3567.d	16	2	6	8	98	113			PEAKS DB
2064	5875	AT3G62020.2	R.IDYAPGGLNPPHTHPR.A	N	107.46	1740.87	16	3.3	581.288	3	12.32	0.8566-0.8853	16900	9620	31800	2	23283	Root_spl17_10uM root2_3567.d	16	2	6	8	68	83			PEAKS DB
2064	5831	AT3G62020.1	R.IDYAPGGLNPPHTHPR.A	N	107.46	1740.87	16	3.3	581.288	3	12.32	0.8566-0.8853	16900	9620	31800	2	23283	Root_spl17_10uM root2_3567.d	16	2	6	8	97	112			PEAKS DB
9	56	AT1G56070.1	R.LYMEARPM(+15.99)EEGLAEAIDDGR.I	Y	116.62	2281.04	20	2.9	761.34	3	24.46	1.0111-1.0396	1760	31600	6300	2	67931	Root_spl17_10uM root2_3567.d	15	3	6	6	587	606	Oxidation (M)	M8:Oxidation (M):115.49	PEAKS DB
9	56	AT1G56070.1	K.AYLPVVESFGFSSQLR.A	Y	94.03	1798.93	16	-11.8	900.441	2	37.36	1.0043-1.0328	5140	3080	42500	3	94123	Root_spl18_10uM root3_3568.d	15	2	2	11	771	786			PEAKS DB
19	28	AT3G15950.1	K.GLEQLKADDLTGINDEEHAAK.R	Y	121.95	2266.11	21	4.1	756.366	3	20.18	1.0237-1.0521	44100		22900	1	48272	Root_spl16_10uM root1_3566.d	15	9	0	6	203	223			PEAKS DB
19	28	AT3G15950.1	K.QLEDIADNKAEGDDESAK.R	Y	107.62	1946.87	18	0	649.952	3	10.05	0.9106-0.9392	13200	41700	6630	1	15524	Root_spl16_10uM root1_3566.d	15	5	5	5	322	339			PEAKS DB
47	141	AT3G01420.1	R.M(+15.99)HSLLPDQLHILDIDDVPGTNK.S	Y	127.25	2486.25	22	-1.4	829.74	3	33	0.9758-1.0043	6480	18400	1060	2	107410	Root_spl17_10uM root2_3567.d	15	5	8	2	388	409	Oxidation (M)	M1:Oxidation (M):1000.00	PEAKS DB
10	96	AT5G08690.1	R.FEDQEGLPPIM(+15.99)TSLEVQDHPTR.L	Y	95.53	2554.2	22	3.6	852.394	3	26.59	1.0396-1.0680	8200	23700	6870	2	77424	Root_spl17_10uM root2_3567.d	15	4	5	6	98	119	Oxidation (M)	M11:Oxidation (M):1000.00	PEAKS DB
10	98	AT5G08680.1	R.FEDQEGLPPIM(+15.99)TSLEVQDHPTR.L	Y	95.53	2554.2	22	3.6	852.394	3	26.59	1.0396-1.0680	8200	23700	6870	2	77424	Root_spl17_10uM root2_3567.d	15	4	5	6	101	122	Oxidation (M)	M11:Oxidation (M):1000.00	PEAKS DB
10	78	AT5G08670.1	R.FEDQEGLPPIM(+15.99)TSLEVQDHPTR.L	Y	95.53	2554.2	22	3.6	852.394	3	26.59	1.0396-1.0680	8200	23700	6870	2	77424	Root_spl17_10uM root2_3567.d	15	4	5	6	98	119	Oxidation (M)	M11:Oxidation (M):1000.00	PEAKS DB
7	66	AT5G17920.2	K.ALAGQKDEALFSANAAALASRR.S	Y	118.31	2230.18	22	-0.2	744.388	3	21.86	1.0770-1.1053	22600		27900	1	54852	Root_spl16_10uM root1_3566.d	15	5	0	10	367	388			PEAKS DB
7	66	AT5G17920.2	R.NIWANDFAASLSTLQALEGIVGK.D	Y	110.42	2417.26	23	-2.2	1209.61	2	42.07	1.3409-1.3687	8320	9610	8250	1	148345	Root_spl16_10uM root1_3566.d	15	7	5	3	297	319			PEAKS DB
7	67	AT5G17920.1	K.ALAGQKDEALFSANAAALASRR.S	Y	118.31	2230.18	22	-0.2	744.388	3	21.86	1.0770-1.1053	22600		27900	1	54852	Root_spl16_10uM root1_3566.d	15	5	0	10	367	388			PEAKS DB
7	67	AT5G17920.1	R.NIWANDFAASLSTLQALEGIVGK.D	Y	110.42	2417.26	23	-2.2	1209.61	2	42.07	1.3409-1.3687	8320	9610	8250	1	148345	Root_spl16_10uM root1_3566.d	15	7	5	3	297	319			PEAKS DB
4	3	AT3G04120.1	R.NPEDIP(-14.02)WAEAGADYVVESTGVFTDK.D	Y	88.6	2695.23	25	-5.7	1348.59	2	39.25	1.3621-1.3898	4410	72000	811	1	135844	Root_spl16_10uM root1_3566.d	15	2	8	5	85	109	Pro_to_Aze	P6:Pro_to_Aze:25.70	PEAKS DB
26	310	AT3G16460.2	R.AGEYVNAIGAYLAPSGTTPLTPATQSQKLEGAGSEAGTLWDDGAFDGVRK.V	Y	93.4	5037.46	50	1	1260.35	4	35.17	1.2101-1.2382	0		0	1	117038	Root_spl16_10uM root1_3566.d	15	11	0	4	535	584			PEAKS DB
26	311	AT3G16460.1	R.AGEYVNAIGAYLAPSGTTPLTPATQSQKLEGAGSEAGTLWDDGAFDGVRK.V	Y	93.4	5037.46	50	1	1260.35	4	35.17	1.2101-1.2382	0		0	1	117038	Root_spl16_10uM root1_3566.d	15	11	0	4	535	584			PEAKS DB
27	7	AT1G78900.2	R.LEGDSATIQVYEETAGLTVNDPVLR.T	Y	105.25	2689.34	25	-2	1345.65	2	35.72	1.3520-1.3798	13700	26300	2730	2	118733	Root_spl17_10uM root2_3567.d	15	3	9	3	60	84			PEAKS DB
27	8	AT1G78900.1	R.LEGDSATIQVYEETAGLTVNDPVLR.T	Y	105.25	2689.34	25	-2	1345.65	2	35.72	1.3520-1.3798	13700	26300	2730	2	118733	Root_spl17_10uM root2_3567.d	15	3	9	3	60	84			PEAKS DB
42	157	AT3G14940.1	K.SPEEIFDALK.N	N	90.68	1147.58	10	-2.1	574.783	2	30.85	0.8842-0.9129	30800	47700	12700	2	96414	Root_spl17_10uM root2_3567.d	15	5	8	2	153	162			PEAKS DB
41	63	AT3G23990.1	R.MISTSEEIAQVGTISANGER.E	Y	134.83	2092.01	20	-2.3	1046.99	2	25.41	1.1854-1.2135	9470	20000	3470	2	72024	Root_spl17_10uM root2_3567.d	15	6	4	5	167	186			PEAKS DB
41	63	AT3G23990.1	K.AAVEEGILPGGGVALLYAAR.E	Y	105.18	1926.06	20	1.6	964.02	2	36.44	1.1753-1.2034	18700	8330	50600	1	122846	Root_spl16_10uM root1_3566.d	15	2	3	10	435	454			PEAKS DB
57	24	AT3G16410.1	K.FEYVNGSQVVVGDEHGK.K	N	131.32	1862.88	17	0	932.43	2	16.86	1.1685-1.1967	6290	37100	5420	2	37896	Root_spl17_10uM root2_3567.d	15	3	9	3	190	206			PEAKS DB
17	214	AT3G03780.2	K.YIPSNTFSHYDQVLDTTAMLGAVPSR.Y	Y	95.41	2882.39	26	5.2	961.79	3	34.55	1.0487-1.0770	16200	10700	13800	3	84116	Root_spl18_10uM root3_3568.d	15	4	3	8	56	81			PEAKS DB
17	215	AT3G03780.3	K.YIPSNTFSHYDQVLDTTAMLGAVPSR.Y	Y	95.41	2882.39	26	5.2	961.79	3	34.55	1.0487-1.0770	16200	10700	13800	3	84116	Root_spl18_10uM root3_3568.d	15	4	3	8	56	81			PEAKS DB
17	216	AT3G03780.1	K.YIPSNTFSHYDQVLDTTAMLGAVPSR.Y	Y	95.41	2882.39	26	5.2	961.79	3	34.55	1.0487-1.0770	16200	10700	13800	3	84116	Root_spl18_10uM root3_3568.d	15	4	3	8	56	81			PEAKS DB
15	163	AT3G09440.2	K.MYQGGEAGGPAAGGMDEDVPPSAGGAGPKIEEVD	Y	95.16	3215.4	34	0.1	1072.79	3	24.47	1.0532-1.0816	11700	1940	7710	1	65114	Root_spl16_10uM root1_3566.d	15	5	2	8	616	649			PEAKS DB
15	164	AT3G09440.1	K.MYQGGEAGGPAAGGMDEDVPPSAGGAGPKIEEVD	Y	95.16	3215.4	34	0.1	1072.79	3	24.47	1.0532-1.0816	11700	1940	7710	1	65114	Root_spl16_10uM root1_3566.d	15	5	2	8	616	649			PEAKS DB
30	10	AT3G16400.2	K.FEYVNGSQVVVGDEHGK.K	N	131.32	1862.88	17	0	932.43	2	16.86	1.1685-1.1967	6290	37100	5420	2	37896	Root_spl17_10uM root2_3567.d	15	3	9	3	41	57			PEAKS DB
30	11	AT3G16400.1	K.FEYVNGSQVVVGDEHGK.K	N	131.32	1862.88	17	0	932.43	2	16.86	1.1685-1.1967	6290	37100	5420	2	37896	Root_spl17_10uM root2_3567.d	15	3	9	3	41	57			PEAKS DB
18	76	AT5G02490.1	R.ARFEEMNMDLFRK.C	N	81.07	1685.8	13	-2	562.93	3	23.31	0.8324-0.8612	30700	21700	10300	1	60667	Root_spl16_10uM root1_3566.d	15	6	4	5	306	318			PEAKS DB
66	160	AT1G21750.1	K.VVVSDSLDDIVLNSGK.N	Y	115.19	1658.87	16	1.2	830.428	2	31.57	1.0157-1.0441	0		43000	3	72301	Root_spl18_10uM root3_3568.d	15	1	0	14	378	393			PEAKS DB
66	160	AT1G21750.1	K.SADDASEVVSDKK.V	Y	98.64	1349.63	13	-6.4	450.873	3	6.07	0.7422-0.7712	8410	10300	13200	2	5858	Root_spl17_10uM root2_3567.d	15	3	6	6	149	161			PEAKS DB
84	34	AT2G39310.1	K.SVEATYQKPNIFSNTAITSLK.F	Y	120.28	2311.21	21	0.5	771.396	3	27.62	0.9392-0.9678	51600		14600	1	79678	Root_spl16_10uM root1_3566.d	15	9	0	6	233	253			PEAKS DB
84	35	AT2G39310.3	K.SVEATYQKPNIFSNTAITSLK.F	Y	120.28	2311.21	21	0.5	771.396	3	27.62	0.9392-0.9678	51600		14600	1	79678	Root_spl16_10uM root1_3566.d	15	9	0	6	233	253			PEAKS DB
86	114	AT1G64190.1	R.TDRPGAYHTEWTK.L	N	98.63	1560.73	13	2.7	521.243	3	7.88	0.8313-0.8601	18600	23500	9410	2	10081	Root_spl17_10uM root2_3567.d	15	3	8	4	469	481			PEAKS DB
70	16	AT1G09780.1	K.AHGTAVGLPSEDDMGNSEVGHNALGAGR.I	N	141.03	2718.24	28	0	907.071	3	17.8	1.0202-1.0487	40100	38500	9410	2	41761	Root_spl17_10uM root2_3567.d	15	7	4	4	64	91			PEAKS DB
67	79	AT3G08590.2	K.AHGTAVGLPSEDDMGNSEVGHNALGAGR.I	N	141.03	2718.24	28	0	907.071	3	17.8	1.0202-1.0487	40100	38500	9410	2	41761	Root_spl17_10uM root2_3567.d	15	7	4	4	66	93			PEAKS DB
67	80	AT3G08590.1	K.AHGTAVGLPSEDDMGNSEVGHNALGAGR.I	N	141.03	2718.24	28	0	907.071	3	17.8	1.0202-1.0487	40100	38500	9410	2	41761	Root_spl17_10uM root2_3567.d	15	7	4	4	66	93			PEAKS DB
45	181	AT1G53310.2	R.GGGPTHLAILSQPPDTINGSLR.V	Y	101.91	2200.16	22	-2.8	1101.06	2	27.41	1.2247-1.2528	7510	53000	6080	2	80633	Root_spl17_10uM root2_3567.d	15	2	11	2	644	665			PEAKS DB
45	181	AT1G53310.2	K.SPEEIFDALK.N	N	90.68	1147.58	10	-2.1	574.783	2	30.85	0.8842-0.9129	30800	47700	12700	2	96414	Root_spl17_10uM root2_3567.d	15	5	8	2	153	162			PEAKS DB
45	182	AT1G53310.3	R.GGGPTHLAILSQPPDTINGSLR.V	Y	101.91	2200.16	22	-2.8	1101.06	2	27.41	1.2247-1.2528	7510	53000	6080	2	80633	Root_spl17_10uM root2_3567.d	15	2	11	2	644	665			PEAKS DB
45	182	AT1G53310.3	K.SPEEIFDALK.N	N	90.68	1147.58	10	-2.1	574.783	2	30.85	0.8842-0.9129	30800	47700	12700	2	96414	Root_spl17_10uM root2_3567.d	15	5	8	2	153	162			PEAKS DB
45	183	AT1G53310.1	R.GGGPTHLAILSQPPDTINGSLR.V	Y	101.91	2200.16	22	-2.8	1101.06	2	27.41	1.2247-1.2528	7510	53000	6080	2	80633	Root_spl17_10uM root2_3567.d	15	2	11	2	644	665			PEAKS DB
45	183	AT1G53310.1	K.SPEEIFDALK.N	N	90.68	1147.58	10	-2.1	574.783	2	30.85	0.8842-0.9129	30800	47700	12700	2	96414	Root_spl17_10uM root2_3567.d	15	5	8	2	153	162			PEAKS DB
58	68	AT1G66280.1	K.DKDSVEVGTADYNRK.Y	Y	131.2	1695.81	15	1.2	566.266	3	7.28	0.9072-0.9358	15500	7390	14600	2	8630	Root_spl17_10uM root2_3567.d	15	4	3	8	427	441			PEAKS DB
103	340	AT3G55410.1	K.SNLSEFDDVQGHPGFDK.Q	Y	117.73	1890.84	17	-0.6	946.408	2	19.58	1.1336-1.1618	12400	19600	6620	2	48088	Root_spl17_10uM root2_3567.d	15	3	8	4	853	869			PEAKS DB
20	122	AT4G13940.1	K.DQSDYVSIPIEGPYKPPHYR.Y	Y	114.05	2360.14	20	-0.6	591.032	4	25.29	0.8624-0.8911	18000	131000	29200	2	71832	Root_spl17_10uM root2_3567.d	15	4	8	3	465	484			PEAKS DB
20	122	AT4G13940.1	K.DIIMVDHMR.K	N	78.85	1128.54	9	-0.4	565.267	2	19.75	0.8968-0.9255	42600	93900	28900	2	48910	Root_spl17_10uM root2_3567.d	15	4	7	4	329	337			PEAKS DB
52	228	AT2G05710.1	K.SSGEDTIILAGAEYGSGSSR.D	Y	126.31	1955.91	20	-1.9	978.94	2	24.56	1.1449-1.1730	30100	52900	5340	2	67678	Root_spl17_10uM root2_3567.d	15	6	6	3	858	877			PEAKS DB
52	228	AT2G05710.1	R.FDTEVELAYFNHGGILPYVIR.N	Y	103.88	2452.24	21	-4.9	818.402	3	38.67	0.9689-0.9975	2730	5550	1220	2	132444	Root_spl17_10uM root2_3567.d	15	8	5	2	965	985			PEAKS DB
61	73	AT1G20260.1	K.GSITQIPILTMPNDDITHPTPDLTGYITEGQIYIDR.Q	N	98.58	3998	36	-1	1333.65	3	40.98	1.2079-1.2359	80700	82900	13300	2	142310	Root_spl17_10uM root2_3567.d	15	6	6	3	323	358			PEAKS DB
65	94	AT1G76030.1	K.GSITQIPILTMPNDDITHPTPDLTGYITEGQIYIDR.Q	N	98.58	3998	36	-1	1333.65	3	40.98	1.2079-1.2359	80700	82900	13300	2	142310	Root_spl17_10uM root2_3567.d	15	6	6	3	322	357			PEAKS DB
145	51	AT3G59970.3	K.ILAHGITSLHLYTLNVDK.S	Y	129.55	2007.12	18	2	670.034	3	27.83	0.9518-0.9804	10400	19000	11900	2	82700	Root_spl17_10uM root2_3567.d	15	5	5	5	274	291			PEAKS DB
59	211	AT3G02090.1	R.EMQEVEGQTDEVVLDHLHATAFQYTPLGR.T	Y	129.79	3312.57	29	2.8	829.136	4	33.21	1.0089-1.0373	23700	14200	18500	3	78949	Root_spl18_10uM root3_3568.d	15	4	6	5	221	249			PEAKS DB
71	58	AT4G38510.3	K.GSITQIPILTMPNDDITHPTPDLTGYITEGQIYIDR.Q	N	98.58	3998	36	-1	1333.65	3	40.98	1.2079-1.2359	80700	82900	13300	2	142310	Root_spl17_10uM root2_3567.d	15	6	6	3	323	358			PEAKS DB
71	59	AT4G38510.4	K.GSITQIPILTMPNDDITHPTPDLTGYITEGQIYIDR.Q	N	98.58	3998	36	-1	1333.65	3	40.98	1.2079-1.2359	80700	82900	13300	2	142310	Root_spl17_10uM root2_3567.d	15	6	6	3	323	358			PEAKS DB
71	60	AT4G38510.1	K.GSITQIPILTMPNDDITHPTPDLTGYITEGQIYIDR.Q	N	98.58	3998	36	-1	1333.65	3	40.98	1.2079-1.2359	80700	82900	13300	2	142310	Root_spl17_10uM root2_3567.d	15	6	6	3	323	358			PEAKS DB
71	61	AT4G38510.2	K.GSITQIPILTMPNDDITHPTPDLTGYITEGQIYIDR.Q	N	98.58	3998	36	-1	1333.65	3	40.98	1.2079-1.2359	80700	82900	13300	2	142310	Root_spl17_10uM root2_3567.d	15	6	6	3	323	358			PEAKS DB
34	12	AT4G01850.2	K.TAAYGHFGRDDPDFTWEVVKPLK.W	N	134.44	2648.3	23	5.1	663.074	4	26.67	0.9438-0.9724	10300	31100	6900	2	77496	Root_spl17_10uM root2_3567.d	15	3	10	2	365	387			PEAKS DB
34	13	AT4G01850.1	K.TAAYGHFGRDDPDFTWEVVKPLK.W	N	134.44	2648.3	23	5.1	663.074	4	26.67	0.9438-0.9724	10300	31100	6900	2	77496	Root_spl17_10uM root2_3567.d	15	3	10	2	365	387			PEAKS DB
14	740	AT3G16420.2	K.KIIGFHGSAGGNLNSLGAYFAPLTTTTPLTPAK.Q	Y	91.28	3314.77	33	3.5	829.685	4	35.23	1.0532-1.0816	21400		16300	3	86551	Root_spl18_10uM root3_3568.d	15	3	0	12	121	153			PEAKS DB
14	741	AT3G16420.1	K.KIIGFHGSAGGNLNSLGAYFAPLTTTTPLTPAK.Q	Y	91.28	3314.77	33	3.5	829.685	4	35.23	1.0532-1.0816	21400		16300	3	86551	Root_spl18_10uM root3_3568.d	15	3	0	12	121	153			PEAKS DB
14	742	AT3G16420.3	K.KIIGFHGSAGGNLNSLGAYFAPLTTTTPLTPAK.Q	Y	91.28	3314.77	33	3.5	829.685	4	35.23	1.0532-1.0816	21400		16300	3	86551	Root_spl18_10uM root3_3568.d	15	3	0	12	121	153			PEAKS DB
11	39	AT1G07930.1	K.FHINIVVIGHVDSGK.S	Y	88.82	1633.89	15	-5.1	545.625	3	39.88	0.8347-0.8635	0	11300	3970	2	139070	Root_spl17_10uM root2_3567.d	15	1	12	2	6	20			PEAKS DB
11	40	AT1G07940.2	K.FHINIVVIGHVDSGK.S	Y	88.82	1633.89	15	-5.1	545.625	3	39.88	0.8347-0.8635	0	11300	3970	2	139070	Root_spl17_10uM root2_3567.d	15	1	12	2	6	20			PEAKS DB
11	41	AT1G07940.1	K.FHINIVVIGHVDSGK.S	Y	88.82	1633.89	15	-5.1	545.625	3	39.88	0.8347-0.8635	0	11300	3970	2	139070	Root_spl17_10uM root2_3567.d	15	1	12	2	6	20			PEAKS DB
11	42	AT5G60390.1	K.FHINIVVIGHVDSGK.S	Y	88.82	1633.89	15	-5.1	545.625	3	39.88	0.8347-0.8635	0	11300	3970	2	139070	Root_spl17_10uM root2_3567.d	15	1	12	2	6	20			PEAKS DB
11	43	AT5G60390.3	K.FHINIVVIGHVDSGK.S	Y	88.82	1633.89	15	-5.1	545.625	3	39.88	0.8347-0.8635	0	11300	3970	2	139070	Root_spl17_10uM root2_3567.d	15	1	12	2	6	20			PEAKS DB
11	44	AT1G07920.1	K.FHINIVVIGHVDSGK.S	Y	88.82	1633.89	15	-5.1	545.625	3	39.88	0.8347-0.8635	0	11300	3970	2	139070	Root_spl17_10uM root2_3567.d	15	1	12	2	6	20			PEAKS DB
90	187	AT3G09630.1	K.TMISDSDYTEFDNFTK.W	Y	146.41	1912.8	16	0.3	957.391	2	29.43	1.1325-1.1607	29700	17500	31500	2	90196	Root_spl17_10uM root2_3567.d	15	5	3	7	385	400			PEAKS DB
90	187	AT3G09630.1	K.KAGHQTSAESWGTGR.A	N	110.7	1571.74	15	2.8	524.913	3	4.96	0.7874-0.8163	20900	8460	14800	2	2982	Root_spl17_10uM root2_3567.d	15	5	5	5	62	76			PEAKS DB
90	187	AT3G09630.1	K.LESIYGSFEKPSEK.K	N	105.85	1612.8	14	0.1	807.391	2	17.71	1.0951-1.1234	41000	7510	50800	2	41238	Root_spl17_10uM root2_3567.d	15	4	2	9	266	279			PEAKS DB
44	32	AT1G65930.1	K.DLALIIHGSK.L	Y	89.93	1065.62	10	2.2	533.808	2	22.28	0.8957-0.9243	62900	89200	54600	1	56088	Root_spl16_10uM root1_3566.d	15	6	5	4	375	384			PEAKS DB
44	32	AT1G65930.1	R.HAFGDQYR.A	N	86.13	992.446	8	0.6	497.222	2	6.28	0.8451-0.8739	31200	45400	27200	1	5867	Root_spl16_10uM root1_3566.d	15	4	6	5	135	142			PEAKS DB
39	21	AT2G36880.1	K.EAFDFRPGMMAINLDLK.R	Y	94.96	1966.96	17	-2.2	656.648	3	36.43	0.8416-0.8704	17900	20500	36500	3	90647	Root_spl18_10uM root3_3568.d	15	6	6	3	339	355			PEAKS DB
39	22	AT2G36880.2	K.EAFDFRPGMMAINLDLK.R	Y	94.96	1966.96	17	-2.2	656.648	3	36.43	0.8416-0.8704	17900	20500	36500	3	90647	Root_spl18_10uM root3_3568.d	15	6	6	3	339	355			PEAKS DB
119	208	AT4G26970.1	K.TAEQDTIILAGAEYGSGSSR.D	Y	117.04	2024.97	20	4.4	1013.48	2	24.73	1.1539-1.1820	12000	21400	4920	2	69242	Root_spl17_10uM root2_3567.d	15	3	8	4	863	882			PEAKS DB
46	30	AT2G36460.1	K.IGVNEPSQLAIHENAYGLAR.Y	Y	113.49	2151.11	20	7.3	718.035	3	23.76	0.9815-1.0100	42300	48400	19400	2	64950	Root_spl17_10uM root2_3567.d	15	6	6	3	149	168			PEAKS DB
49	81	AT1G02500.1	K.TAAYGHFGRDDPDFTWEVVKPLK.W	N	134.44	2648.3	23	5.1	663.074	4	26.67	0.9438-0.9724	10300	31100	6900	2	77496	Root_spl17_10uM root2_3567.d	15	3	10	2	365	387			PEAKS DB
49	82	AT1G02500.2	K.TAAYGHFGRDDPDFTWEVVKPLK.W	N	134.44	2648.3	23	5.1	663.074	4	26.67	0.9438-0.9724	10300	31100	6900	2	77496	Root_spl17_10uM root2_3567.d	15	3	10	2	365	387			PEAKS DB
95	64	AT5G41670.1	R.TDRPGAYHTEWTK.L	N	98.63	1560.73	13	2.7	521.243	3	7.88	0.8313-0.8601	18600	23500	9410	2	10081	Root_spl17_10uM root2_3567.d	15	3	8	4	469	481			PEAKS DB
95	65	AT5G41670.2	R.TDRPGAYHTEWTK.L	N	98.63	1560.73	13	2.7	521.243	3	7.88	0.8313-0.8601	18600	23500	9410	2	10081	Root_spl17_10uM root2_3567.d	15	3	8	4	469	481			PEAKS DB
93	135	AT5G02870.1	K.KAGHQTSAESWGTGR.A	N	110.7	1571.74	15	2.8	524.913	3	4.96	0.7874-0.8163	20900	8460	14800	2	2982	Root_spl17_10uM root2_3567.d	15	5	5	5	63	77			PEAKS DB
93	135	AT5G02870.1	K.LESIYGSFEKPSEK.K	N	105.85	1612.8	14	0.1	807.391	2	17.71	1.0951-1.1234	41000	7510	50800	2	41238	Root_spl17_10uM root2_3567.d	15	4	2	9	267	280			PEAKS DB
118	110	AT5G61780.1	R.INQISAVVEYVLSGHR.F	Y	102.8	1783.96	16	-2.9	595.646	3	39.03	0.8451-0.8739	23500	10400	14000	3	98745	Root_spl18_10uM root3_3568.d	15	5	4	6	581	596			PEAKS DB
117	1877	AT1G20440.1	R.GLFDFLGKKEEEVKPQETTTLESEFDHK.A	Y	124.25	3280.61	28	-0.9	821.144	4	31.28	1.0464-1.0748	12800		36100	3	71240	Root_spl18_10uM root3_3568.d	15	3	0	12	33	60			PEAKS DB
28	1057	AT1G66200.1	K.SFGRDIVDAHYK.A	Y	94.6	1406.69	12	-0.7	469.897	3	12.68	0.7677-0.7966	83000	36200	31000	1	22822	Root_spl16_10uM root1_3566.d	15	6	4	5	166	177			PEAKS DB
40	154	AT3G23810.1	K.RLYQMQETGALLFPAINVNDSVTK.S	Y	89.67	2707.4	24	-0.8	903.455	3	34.86	1.0157-1.0441	18300	15400	13500	3	85356	Root_spl18_10uM root3_3568.d	15	5	6	4	212	235			PEAKS DB
40	154	AT3G23810.1	K.DIIMVDHMR.K	N	78.85	1128.54	9	-0.4	565.267	2	19.75	0.8968-0.9255	42600	93900	28900	2	48910	Root_spl17_10uM root2_3567.d	15	4	7	4	329	337			PEAKS DB
87	9	AT1G76680.1	K.EHVEAWKPIVDAVHAK.G	N	126.46	1827.96	16	4.9	610.32	3	18.95	0.9072-0.9358	22700	15300	31900	2	45838	Root_spl17_10uM root2_3567.d	15	4	6	5	84	99			PEAKS DB
151	185	AT4G02930.1	R.ELLSFYKFPGDDIPIIR.G	Y	104.09	2022.08	17	-7.4	675.018	3	37.54	0.8255-0.8543	26100		18500	1	127542	Root_spl16_10uM root1_3566.d	15	11	0	4	211	227			PEAKS DB
141	244	AT3G60750.2	K.VVPGFLGGSADLASSNMTLLK.A	Y	115.93	2076.09	21	-1.2	1039.03	2	36.59	1.3698-1.3976	20700	35100	13600	2	122707	Root_spl17_10uM root2_3567.d	15	5	4	6	446	466			PEAKS DB
141	244	AT3G60750.2	R.NNLGWPYEPFQVPDDVK.S	Y	100.13	2016.96	17	-0.4	1009.47	2	35.05	1.1787-1.2068	7870	14700	11000	2	115971	Root_spl17_10uM root2_3567.d	15	2	4	9	353	369			PEAKS DB
141	276	AT3G60750.1	K.VVPGFLGGSADLASSNMTLLK.A	Y	115.93	2076.09	21	-1.2	1039.03	2	36.59	1.3698-1.3976	20700	35100	13600	2	122707	Root_spl17_10uM root2_3567.d	15	5	4	6	447	467			PEAKS DB
141	276	AT3G60750.1	R.NNLGWPYEPFQVPDDVK.S	Y	100.13	2016.96	17	-0.4	1009.47	2	35.05	1.1787-1.2068	7870	14700	11000	2	115971	Root_spl17_10uM root2_3567.d	15	2	4	9	354	370			PEAKS DB
102	89	AT1G76680.2	K.EHVEAWKPIVDAVHAK.G	N	126.46	1827.96	16	4.9	610.32	3	18.95	0.9072-0.9358	22700	15300	31900	2	45838	Root_spl17_10uM root2_3567.d	15	4	6	5	84	99			PEAKS DB
245	224	AT1G78570.1	K.TMDWYTQNPEWWGDVSGALLPHPR.M	N	115.56	2855.31	24	-0.4	952.759	3	39.51	1.1212-1.1494	4240	3760	9400	3	100057	Root_spl18_10uM root3_3568.d	15	3	4	8	315	338			PEAKS DB
104	111	AT3G13920.1	K.RDELTLEGIK.Q	N	71.32	1172.64	10	1	587.317	2	17.44	0.9472-0.9758	45400	99900	30000	2	39975	Root_spl17_10uM root2_3567.d	15	4	6	5	244	253			PEAKS DB
123	86	AT1G54270.1	K.RDELTLEGIK.Q	N	71.32	1172.64	10	1	587.317	2	17.44	0.9472-0.9758	45400	99900	30000	2	39975	Root_spl17_10uM root2_3567.d	15	4	6	5	244	253			PEAKS DB
204	320	AT4G13430.1	K.IVVIPDHYIFTADK.R	Y	89.53	1629.88	14	-7.4	544.286	3	29.38	0.8013-0.8301	2050	2380	24700	1	88177	Root_spl16_10uM root1_3566.d	15	4	2	9	126	139			PEAKS DB
110	393	AT1G79530.1	K.LVSWYDNEWGYSNR.V	N	115.83	1787.79	14	-1.4	894.885	2	29.24	1.1065-1.1347	21100	6700	13800	1	87314	Root_spl16_10uM root1_3566.d	15	3	7	5	394	407			PEAKS DB
290	398	AT5G27470.1	R.FASVEIVDEIIKLDK.E	Y	109.47	1717.95	15	-3.9	573.644	3	37.97	0.8405-0.8693	12400		16700	3	95941	Root_spl18_10uM root3_3568.d	15	11	0	4	26	40			PEAKS DB
247	176	AT3G59920.1	R.AIAIMSHPIPNTNDSHSVQVIIPQK.Q	Y	101.62	2709.43	25	-0.5	904.132	3	25.94	1.1426-1.1708	14300	12500	17100	2	74296	Root_spl17_10uM root2_3567.d	15	5	6	4	301	325			PEAKS DB
56	862	AT1G04410.1	K.VLVVANPANTNALILK.E	N	108.23	1648.99	16	-4.2	825.482	2	31.37	1.1076-1.1358	4870	2410	112000	2	99390	Root_spl17_10uM root2_3567.d	15	3	2	10	127	142			PEAKS DB
172	92	AT1G63940.1	R.TSTPGIFAIGDVAAFPLK.I	Y	120.99	1803.98	18	0.4	902.979	2	40.58	1.1539-1.1820	7490	8400	17600	2	140421	Root_spl17_10uM root2_3567.d	15	3	4	8	334	351			PEAKS DB
172	113	AT1G63940.2	R.TSTPGIFAIGDVAAFPLK.I	Y	120.99	1803.98	18	0.4	902.979	2	40.58	1.1539-1.1820	7490	8400	17600	2	140421	Root_spl17_10uM root2_3567.d	15	3	4	8	341	358			PEAKS DB
167	75	AT2G20420.1	R.LNIHEYQGAELMGK.Y	Y	112.85	1601.79	14	0.8	801.886	2	19.34	1.0748-1.1031	13700	9630	15000	2	47122	Root_spl17_10uM root2_3567.d	15	6	4	5	27	40			PEAKS DB
121	158	ATCG00490.1	R.VTPQPGVPPEEAGAAVAAESSTGTWTTVWTDGLTSLDRYK.G	Y	96.83	4145.02	40	-1.8	1037.24	4	39.64	1.2169-1.2449	1210	0	23100	3	100523	Root_spl18_10uM root3_3568.d	15	2	6	7	42	81			PEAKS DB
179	126	AT5G56500.2	K.TNDLAGDGTTTSVVLAQGLIAEGVK.V	Y	114.16	2429.26	25	-2	1215.62	2	35.46	1.3576-1.3854	3710	6540	4710	1	118430	Root_spl16_10uM root1_3566.d	15	5	5	5	132	156			PEAKS DB
179	126	AT5G56500.2	K.EVEDSELADVAAVSAGNNYEVGNMIAEAMAK.V	Y	111.42	3196.45	31	3.3	1066.47	3	40.3	1.0940-1.1223	9830	16300	0	3	102140	Root_spl18_10uM root3_3568.d	15	6	7	2	188	218			PEAKS DB
179	127	AT5G56500.1	K.TNDLAGDGTTTSVVLAQGLIAEGVK.V	Y	114.16	2429.26	25	-2	1215.62	2	35.46	1.3576-1.3854	3710	6540	4710	1	118430	Root_spl16_10uM root1_3566.d	15	5	5	5	132	156			PEAKS DB
179	127	AT5G56500.1	K.EVEDSELADVAAVSAGNNYEVGNMIAEAMAK.V	Y	111.42	3196.45	31	3.3	1066.47	3	40.3	1.0940-1.1223	9830	16300	0	3	102140	Root_spl18_10uM root3_3568.d	15	6	7	2	188	218			PEAKS DB
60	1485	AT5G37600.1	K.WNYDGSSTGQAPGEDSEVILYPQAIFK.D	Y	94.6	2971.39	27	-10.3	991.44	3	37.3	1.1482-1.1764	25700	35100	5100	3	93903	Root_spl18_10uM root3_3568.d	15	5	7	3	53	79			PEAKS DB
181	2	AT5G15650.1	K.TGLPYIYHSK.A	N	71.71	1177.61	10	2.5	589.805	2	16.01	0.9472-0.9758	23900	24500	38500	1	33402	Root_spl16_10uM root1_3566.d	15	4	6	5	266	275			PEAKS DB
173	100	AT3G17240.1	K.FLSPSEVSVDTIDGENVVVK.G	Y	124.45	2133.08	20	-2	1067.53	2	32.12	1.2583-1.2863	9600	15900	24700	2	103020	Root_spl17_10uM root2_3567.d	15	3	5	7	157	176			PEAKS DB
173	101	AT3G17240.3	K.FLSPSEVSVDTIDGENVVVK.G	Y	124.45	2133.08	20	-2	1067.53	2	32.12	1.2583-1.2863	9600	15900	24700	2	103020	Root_spl17_10uM root2_3567.d	15	3	5	7	157	176			PEAKS DB
89	1429	AT4G34050.1	K.SLLQSDDLYQYILETSVYPREPESM(+15.99)K.E	Y	100.04	3119.5	26	-0.1	1040.82	3	37.92	1.1674-1.1955	17100	21000	31100	1	129874	Root_spl16_10uM root1_3566.d	15	3	4	8	34	59	Oxidation (M)	M25:Oxidation (M):1000.00	PEAKS DB
97	1117	AT3G55440.1	K.NVSADVAATTR.I	Y	85.43	1103.56	11	-0.9	552.775	2	9.24	0.8739-0.9026	44200	33900	42100	1	13408	Root_spl16_10uM root1_3566.d	15	8	3	4	196	206			PEAKS DB
120	367	AT2G07698.1	R.IRNFYANFQVDEIGR.V	Y	102.8	1840.92	15	-7	614.632	3	27.08	0.8197-0.8485	12500	10400	48800	2	79512	Root_spl17_10uM root2_3567.d	15	5	6	4	288	302			PEAKS DB
133	266	AT5G17330.1	R.YGWIVPAYTMPPNAQHITVLR.V	Y	101.3	2426.26	21	-0.9	809.744	3	33.86	0.9906-1.0191	23600	23400	10600	2	110979	Root_spl17_10uM root2_3567.d	15	7	5	3	398	418			PEAKS DB
78	696	AT4G09000.1	K.DSTLIM(+15.99)QLLR.D	N	68.34	1204.65	10	-3.5	603.317	2	36.54	0.8842-0.9129	9530	18500	20000	3	91492	Root_spl18_10uM root3_3568.d	15	2	8	5	224	233	Oxidation (M)	M6:Oxidation (M):1000.00	PEAKS DB
369	895	AT5G48230.2	R.GIAAQEAGAFTWEIVPVEVSGGR.G	Y	106.16	2343.19	23	-0.3	1172.58	2	37.99	1.2572-1.2852	10100	11200	6450	1	130212	Root_spl16_10uM root1_3566.d	15	5	5	5	195	217			PEAKS DB
205	509	AT1G72730.1	K.RDELTLEGIK.Q	N	71.32	1172.64	10	1	587.317	2	17.44	0.9472-0.9758	45400	99900	30000	2	39975	Root_spl17_10uM root2_3567.d	15	4	6	5	246	255			PEAKS DB
278	640	AT5G17820.1	R.ITSFQGTGRPDPSMDPALVTSLR.N	Y	136.79	2445.23	23	4	816.072	3	28.24	0.9849-1.0134	35300	60900	10700	2	84696	Root_spl17_10uM root2_3567.d	15	6	6	3	199	221			PEAKS DB
114	26	AT4G13930.1	K.INFAVFPALQGGPHNHQIGALAVALK.Q	Y	101.12	2682.48	26	-1.4	671.612	4	34.72	0.9358-0.9644	4030	14400	15800	2	114501	Root_spl17_10uM root2_3567.d	15	2	9	4	279	304			PEAKS DB
316	436	AT3G11710.1	K.ALSELAMDSSTTLNAAESSAGDGAGPR.S	Y	110.93	2578.18	27	-0.9	1290.07	2	27.89	1.3287-1.3565	31600	36900	5120	1	80910	Root_spl16_10uM root1_3566.d	15	2	8	5	11	37			PEAKS DB
77	906	AT1G22300.1	K.DSTLIM(+15.99)QLLR.D	N	68.34	1204.65	10	-3.5	603.317	2	36.54	0.8842-0.9129	9530	18500	20000	3	91492	Root_spl18_10uM root3_3568.d	15	2	8	5	217	226	Oxidation (M)	M6:Oxidation (M):1000.00	PEAKS DB
132	247	AT1G78850.1	K.ILENGNMVIYDSSGK.F	Y	118.43	1638.79	15	1.5	820.389	2	22.21	1.0725-1.1008	31200	60400	14200	2	58393	Root_spl17_10uM root2_3567.d	15	4	7	4	138	152			PEAKS DB
289	251	AT1G22530.1	K.VVSEVAVPETEVTAVKEEEVATGK.E	Y	107.5	2499.3	24	-0.5	834.09	3	24	1.0725-1.1008	4080	7840	6740	1	64029	Root_spl16_10uM root1_3566.d	15	4	8	3	49	72			PEAKS DB
313	169	AT3G18190.1	K.SQDSAAGDGTTTVVVIAGALLK.E	Y	117.83	2073.1	22	-1.6	1037.53	2	39.82	1.3554-1.3831	6790	7340	7240	2	137048	Root_spl17_10uM root2_3567.d	15	5	5	5	93	114			PEAKS DB
125	6	AT1G51980.1	R.NPAFLDWEVNEELRK.M	N	105.22	1858.92	15	-0.1	620.636	3	29.95	0.8451-0.8739	16000	20100	12400	2	92744	Root_spl17_10uM root2_3567.d	15	4	8	3	183	197			PEAKS DB
161	334	AT4G34200.1	K.LLEDVANVDC(+57.02)SYNM(+15.99)TPEELNIK.I	Y	111.44	2582.19	22	-2.2	1292.07	2	30.28	1.3298-1.3576	6890	11100	1200	2	94216	Root_spl17_10uM root2_3567.d	15	7	5	3	77	98	Carbamidomethylation; Oxidation (M)	C10:Carbamidomethylation:1000.00;M14:Oxidation (M):1000.00	PEAKS DB
328	225	AT3G62120.1	K.AEADEEVLQILELYRR.I	Y	86.07	1946.01	16	-4.8	649.663	3	36.59	0.8762-0.9049	10600	10600	13400	1	123558	Root_spl16_10uM root1_3566.d	15	5	6	4	213	228			PEAKS DB
328	226	AT3G62120.2	K.AEADEEVLQILELYRR.I	Y	86.07	1946.01	16	-4.8	649.663	3	36.59	0.8762-0.9049	10600	10600	13400	1	123558	Root_spl16_10uM root1_3566.d	15	5	6	4	213	228			PEAKS DB
199	1056	AT4G02520.1	R.NPFGQVPAFEDGDLK.L	Y	102.87	1632.78	15	2.1	817.383	2	29.99	1.0748-1.1031	15000	13300	1530	2	92752	Root_spl17_10uM root2_3567.d	15	7	6	2	50	64			PEAKS DB
349	257	AT5G60640.1	R.VQGFPTLLFFVDGEHKPYTGGR.T	Y	105.46	2464.25	22	-4.6	617.057	4	35.22	0.8945-0.9232	8290	2290	19600	1	117063	Root_spl16_10uM root1_3566.d	15	7	2	6	173	194			PEAKS DB
139	1887	AT5G19510.1	K.AVGVQFGGSAAAAPAVEAEAPAAAADDDDDM(+15.99)DLFGDETEEEK.K	Y	166.68	4167.79	42	-2.9	1390.24	3	32.29	1.1989-1.2270	4410	0	11400	2	104087	Root_spl17_10uM root2_3567.d	15	4	3	8	73	114	Oxidation (M)	M31:Oxidation (M):1000.00	PEAKS DB
139	1887	AT5G19510.1	K.WYESVASQLAK.S	Y	92.84	1280.64	11	5.1	641.319	2	22.52	0.9712-0.9997	30700	26700	56300	1	57362	Root_spl16_10uM root1_3566.d	15	4	3	8	57	67			PEAKS DB
156	2398	AT2G16600.1	K.KHTGPGILSMANAGANTNGSQFFIC(+57.02)TEK.T	Y	109.91	2950.41	28	-1.2	984.457	3	27.54	1.0725-1.1008	5700	6340	11900	1	79601	Root_spl16_10uM root1_3566.d	15	3	4	8	99	126	Carbamidomethylation	C25:Carbamidomethylation:1000.00	PEAKS DB
272	410	AT1G09620.1	K.GTGIVTSVPSDAPDDYMALQDLIK.K	Y	77.95	2505.23	24	-4	1253.59	2	38.1	1.3097-1.3376	7470	7450	167	2	129784	Root_spl17_10uM root2_3567.d	15	7	7	1	389	412			PEAKS DB
115	771	AT1G35160.1	K.DSTLIM(+15.99)QLLR.D	N	68.34	1204.65	10	-3.5	603.317	2	36.54	0.8842-0.9129	9530	18500	20000	3	91492	Root_spl18_10uM root3_3568.d	15	2	8	5	225	234	Oxidation (M)	M6:Oxidation (M):1000.00	PEAKS DB
189	38	AT3G02230.1	K.TGLPYIYHSK.A	N	71.71	1177.61	10	2.5	589.805	2	16.01	0.9472-0.9758	23900	24500	38500	1	33402	Root_spl16_10uM root1_3566.d	15	4	6	5	266	275			PEAKS DB
80	956	AT1G78300.1	K.DSTLIM(+15.99)QLLR.D	N	68.34	1204.65	10	-3.5	603.317	2	36.54	0.8842-0.9129	9530	18500	20000	3	91492	Root_spl18_10uM root3_3568.d	15	2	8	5	219	228	Oxidation (M)	M6:Oxidation (M):1000.00	PEAKS DB
438	452	AT4G24620.1	K.QGVAITQENSLLDNTAR.I	Y	122.08	1828.93	17	0.5	915.455	2	23.57	1.1370-1.1652	20800	29300	6010	1	61969	Root_spl16_10uM root1_3566.d	15	5	8	2	275	291			PEAKS DB
83	1262	AT5G38480.1	K.DSTLIM(+15.99)QLLR.D	N	68.34	1204.65	10	-3.5	603.317	2	36.54	0.8842-0.9129	9530	18500	20000	3	91492	Root_spl18_10uM root3_3568.d	15	2	8	5	218	227	Oxidation (M)	M6:Oxidation (M):1000.00	PEAKS DB
124	919	AT3G02520.1	K.DSTLIM(+15.99)QLLR.D	N	68.34	1204.65	10	-3.5	603.317	2	36.54	0.8842-0.9129	9530	18500	20000	3	91492	Root_spl18_10uM root3_3568.d	15	2	8	5	219	228	Oxidation (M)	M6:Oxidation (M):1000.00	PEAKS DB
192	1349	AT5G43330.1	K.VLVVANPANTNALILK.E	N	108.23	1648.99	16	-4.2	825.482	2	31.37	1.1076-1.1358	4870	2410	112000	2	99390	Root_spl17_10uM root2_3567.d	15	3	2	10	127	142			PEAKS DB
287	339	AT3G14310.1	K.TVAAAVAAAPENSNK.R	Y	100.31	1412.73	15	-0.7	707.356	2	10.48	1.0373-1.0657	8260	9950	9260	2	17221	Root_spl17_10uM root2_3567.d	15	4	3	8	294	308			PEAKS DB
258	614	AT3G24170.2	K.AQFDSTVGIHPSSAEEFVTMR.S	Y	110.96	2308.08	21	4	770.356	3	28.28	0.9404-0.9689	24400	55700	11600	1	82573	Root_spl16_10uM root1_3566.d	15	3	8	4	463	483			PEAKS DB
258	615	AT3G24170.1	K.AQFDSTVGIHPSSAEEFVTMR.S	Y	110.96	2308.08	21	4	770.356	3	28.28	0.9404-0.9689	24400	55700	11600	1	82573	Root_spl16_10uM root1_3566.d	15	3	8	4	463	483			PEAKS DB
258	616	AT3G24170.3	K.AQFDSTVGIHPSSAEEFVTMR.S	Y	110.96	2308.08	21	4	770.356	3	28.28	0.9404-0.9689	24400	55700	11600	1	82573	Root_spl16_10uM root1_3566.d	15	3	8	4	463	483			PEAKS DB
427	243	AT5G62530.1	K.VAEVDESGTQPFVDSLSQC(+57.02)PK.H	Y	124.31	2292.06	21	-1.6	1147.01	2	26.13	1.2628-1.2908	16000	25600	1770	2	75110	Root_spl17_10uM root2_3567.d	15	5	6	4	82	102	Carbamidomethylation	C19:Carbamidomethylation:1000.00	PEAKS DB
157	2366	AT3G16640.1	R.LSDFQFFVGEGMHDDSTLVFAYYK.E	Y	96.98	2815.28	24	-0.5	939.417	3	41.68	1.1697-1.1978	6180	4270	5270	2	145631	Root_spl17_10uM root2_3567.d	15	7	3	5	125	148			PEAKS DB
267	222	AT1G24510.1	K.VGGKLEDTELIYGILIDK.D	Y	85.89	1975.09	18	-6.9	659.354	3	35.11	0.8416-0.8704	9120	5160	8760	1	116114	Root_spl16_10uM root1_3566.d	15	6	5	4	211	228			PEAKS DB
456	430	AT4G29040.1	K.APLESYADIGGLEAQIQEIK.E	N	100.73	2144.1	20	-5.1	1073.03	2	36	1.2158-1.2438	4430	9380	7080	3	89389	Root_spl18_10uM root3_3568.d	15	4	5	6	182	201			PEAKS DB
463	418	AT2G20140.1	K.APLESYADIGGLEAQIQEIK.E	N	100.73	2144.1	20	-5.1	1073.03	2	36	1.2158-1.2438	4430	9380	7080	3	89389	Root_spl18_10uM root3_3568.d	15	4	5	6	182	201			PEAKS DB
366	573	AT5G11200.1	K.LTLHGLVQHYIK.L	Y	97.66	1420.82	12	-3.4	474.603	3	23.25	0.7758-0.8047	16400	5350	18200	1	60331	Root_spl16_10uM root1_3566.d	15	7	3	5	258	269			PEAKS DB
366	574	AT5G11170.1	K.LTLHGLVQHYIK.L	Y	97.66	1420.82	12	-3.4	474.603	3	23.25	0.7758-0.8047	16400	5350	18200	1	60331	Root_spl16_10uM root1_3566.d	15	7	3	5	258	269			PEAKS DB
129	1250	AT5G16050.1	K.DSTLIM(+15.99)QLLR.D	N	68.34	1204.65	10	-3.5	603.317	2	36.54	0.8842-0.9129	9530	18500	20000	3	91492	Root_spl18_10uM root3_3568.d	15	2	8	5	221	230	Oxidation (M)	M6:Oxidation (M):1000.00	PEAKS DB
560	708	AT1G16350.1	K.VSTLAAQHGVPVIADGGISNSGHIVK.A	Y	121.77	2526.36	26	0.5	843.11	3	21.88	1.1528-1.1809	4170	7050	6280	2	57430	Root_spl17_10uM root2_3567.d	15	4	5	6	340	365			PEAKS DB
405	233	AT3G13860.1	K.EGVITVADGNTLDNELEVVEGMK.L	Y	107.03	2431.18	23	0	1216.57	2	36.6	1.3019-1.3298	10700	10300	4770	1	123734	Root_spl16_10uM root1_3566.d	15	5	5	5	202	224			PEAKS DB
566	1811	AT4G35260.1	R.ENTEGEYAGLEHEVVPGVVESLK.V	N	100.7	2484.2	23	1.2	829.061	3	30.82	0.9906-1.0191	21700	51300	9970	1	95435	Root_spl16_10uM root1_3566.d	15	8	5	2	148	170			PEAKS DB
475	537	AT1G53500.1	K.TMDWYTQNPEWWGDVSGALLPHPR.M	N	115.56	2855.31	24	-0.4	952.759	3	39.51	1.1212-1.1494	4240	3760	9400	3	100057	Root_spl18_10uM root3_3568.d	15	3	4	8	317	340			PEAKS DB
231	779	AT3G08580.2	R.TIKDEGFGSLWR.G	Y	98.53	1407.71	12	-4.9	470.234	3	25.91	0.7457-0.7747	16900	17500	31200	3	52728	Root_spl18_10uM root3_3568.d	15	3	3	9	134	145			PEAKS DB
231	780	AT3G08580.1	R.TIKDEGFGSLWR.G	Y	98.53	1407.71	12	-4.9	470.234	3	25.91	0.7457-0.7747	16900	17500	31200	3	52728	Root_spl18_10uM root3_3568.d	15	3	3	9	134	145			PEAKS DB
362	702	AT1G16300.1	K.LVSWYDNEWGYSNR.V	N	115.83	1787.79	14	-1.4	894.885	2	29.24	1.1065-1.1347	21100	6700	13800	1	87314	Root_spl16_10uM root1_3566.d	15	3	7	5	392	405			PEAKS DB
303	1000	AT3G20370.1	R.SWNIQINPSGLGTGEGK.A	Y	113.2	1756.87	17	1.9	879.43	2	29.51	1.0872-1.1155	14200	10500	9120	1	88890	Root_spl16_10uM root1_3566.d	15	9	3	3	267	283			PEAKS DB
482	576	AT1G76690.1	K.EHVEAWKPIVDAVHAK.G	N	126.46	1827.96	16	4.9	610.32	3	18.95	0.9072-0.9358	22700	15300	31900	2	45838	Root_spl17_10uM root2_3567.d	15	4	6	5	86	101			PEAKS DB
254	557	AT1G48920.1	K.NVSVPIDRDTGNSK.G	Y	85.13	1500.75	14	-3.2	751.368	2	10.32	1.0009-1.0293	13200	6810	20600	1	16339	Root_spl16_10uM root1_3566.d	15	6	2	7	433	446			PEAKS DB
541	1241	AT5G66510.1	R.DTEYDSVLDDLTLPENVPK.A	Y	118.51	2162.03	19	-3.9	1082	2	37.58	1.2135-1.2416	10500	6570	8810	1	128411	Root_spl16_10uM root1_3566.d	15	3	3	9	238	256			PEAKS DB
606	2683	AT3G56240.1	K.GNVEPEAVFQTVSK.T	Y	115.09	1503.76	14	5.2	752.875	2	25.17	1.0316-1.0600	32900	39000	55100	2	70807	Root_spl17_10uM root2_3567.d	15	3	4	8	46	59			PEAKS DB
265	982	AT5G50850.1	R.IAGADVPMPYAANLER.L	Y	96.37	1686.84	16	0.5	844.413	2	28.63	1.0940-1.1223	26700	24300	21900	1	84268	Root_spl16_10uM root1_3566.d	15	4	4	7	327	342			PEAKS DB
428	1737	AT5G20010.1	K.RHLTGEFEK.K	N	79.39	1115.57	9	2.6	372.859	3	5.41	0.7480-0.7770	20900	22100	12700	1	3905	Root_spl16_10uM root1_3566.d	15	4	6	5	32	40			PEAKS DB
562	1215	AT1G75270.1	K.ALVDELEALENHLK.T	Y	94.23	1592.84	14	-7	531.94	3	37.1	0.8243-0.8531	2040	1490	35900	3	92843	Root_spl18_10uM root3_3568.d	15	5	2	8	122	135			PEAKS DB
1057	3913	AT2G21060.1	K.GFGFITPSDGGDDLFVHQSSIR.S	Y	116.11	2351.12	22	1.4	784.7	3	32.94	1.0054-1.0339	14300	6680	10300	2	106919	Root_spl17_10uM root2_3567.d	15	5	5	5	27	48			PEAKS DB
543	1586	AT2G05990.2	K.RAFIAGIADDNGYGWAIAK.S	Y	107.8	2008.02	19	-6.5	670.329	3	30.81	0.8370-0.8658	3100	3880	6110	2	96884	Root_spl17_10uM root2_3567.d	15	4	6	5	96	114			PEAKS DB
543	1587	AT2G05990.1	K.RAFIAGIADDNGYGWAIAK.S	Y	107.8	2008.02	19	-6.5	670.329	3	30.81	0.8370-0.8658	3100	3880	6110	2	96884	Root_spl17_10uM root2_3567.d	15	4	6	5	96	114			PEAKS DB
633	782	AT3G19760.1	K.RDELTLEGIK.Q	N	71.32	1172.64	10	1	587.317	2	17.44	0.9472-0.9758	45400	99900	30000	2	39975	Root_spl17_10uM root2_3567.d	15	4	6	5	240	249			PEAKS DB
200	1436	AT5G10450.1	K.LLDSHLIPSAGASESK.V	Y	106.58	1623.85	16	-0.9	812.915	2	20.27	1.1019-1.1302	6400	7800	17900	2	50768	Root_spl17_10uM root2_3567.d	15	2	5	8	109	124			PEAKS DB
200	1436	AT5G10450.1	K.DSTLIM(+15.99)QLLR.D	N	68.34	1204.65	10	-3.5	603.317	2	36.54	0.8842-0.9129	9530	18500	20000	3	91492	Root_spl18_10uM root3_3568.d	15	2	8	5	222	231	Oxidation (M)	M6:Oxidation (M):1000.00	PEAKS DB
656	3804	AT5G61030.1	R.GFGFVTFTSSEAASSAIQALDGR.D	Y	129.8	2318.12	23	-2	1160.04	2	39.55	1.2617-1.2897	9450	11700	7480	2	135870	Root_spl17_10uM root2_3567.d	15	3	7	5	82	104			PEAKS DB
685	1181	AT4G13180.1	K.ADVSDPDQINNLFDQTEQEFGSK.V	Y	127.87	2596.16	23	-1.1	866.375	3	35.04	0.9838-1.0123	42900	62300	9950	2	116079	Root_spl17_10uM root2_3567.d	15	6	6	3	74	96			PEAKS DB
415	3152	AT1G73230.1	K.QAPGAGDVPATIQEEDDDDDVPDLVVGETFETPATEEAPK.A	Y	119.93	4166.88	40	-5	1389.93	3	35.08	1.2068-1.2348	32200	17900	31200	2	116437	Root_spl17_10uM root2_3567.d	15	4	3	8	122	161			PEAKS DB
236	1106	AT2G41840.1	K.QIEQIYLHSLPVK.E	Y	86.87	1566.88	13	-0.6	784.431	2	24.88	1.0816-1.1099	12200	10200	30700	1	67449	Root_spl16_10uM root1_3566.d	15	5	5	5	71	83			PEAKS DB
488	2436	AT5G16130.1	K.NAEPTEC(+57.02)EEQVAQALFDLENTNQELK.S	Y	102.46	3019.37	26	-4.1	1510.66	2	38.36	1.4628-1.4904	9500	36900	4260	2	130732	Root_spl17_10uM root2_3567.d	15	4	7	4	13	38	Carbamidomethylation	C7:Carbamidomethylation:1000.00	PEAKS DB
701	980	AT2G05840.1	K.LLDQSSVSHLFPVTK.Y	Y	90.86	1669.9	15	-7.2	557.628	3	29.32	0.7909-0.8197	11000	2150	9500	1	87621	Root_spl16_10uM root1_3566.d	15	6	5	4	60	74			PEAKS DB
529	1517	AT4G02450.1	K.VGPENHVYELK.L	Y	93.12	1283.65	11	-0.5	642.821	2	11.72	0.9724-1.0009	13800	14100	26900	1	20228	Root_spl16_10uM root1_3566.d	15	6	2	7	44	54			PEAKS DB
513	617	AT5G14590.1	R.HAFGDQYR.A	N	86.13	992.446	8	0.6	497.222	2	6.28	0.8451-0.8739	31200	45400	27200	1	5867	Root_spl16_10uM root1_3566.d	15	4	6	5	205	212			PEAKS DB
808	2342	AT2G17130.2	R.ENTEGEYAGLEHEVVPGVVESLK.F	N	100.7	2484.2	23	1.2	829.061	3	30.82	0.9906-1.0191	21700	51300	9970	1	95435	Root_spl16_10uM root1_3566.d	15	8	5	2	148	170			PEAKS DB
808	2343	AT2G17130.1	R.ENTEGEYAGLEHEVVPGVVESLK.V	N	100.7	2484.2	23	1.2	829.061	3	30.82	0.9906-1.0191	21700	51300	9970	1	95435	Root_spl16_10uM root1_3566.d	15	8	5	2	148	170			PEAKS DB
522	2423	AT5G54500.1	K.LWQVPETLHEEALSK.M	Y	90.67	1778.92	15	-1.2	890.449	2	25.98	1.1798-1.2079	27600	35600	20400	2	74531	Root_spl17_10uM root2_3567.d	15	6	6	3	37	51			PEAKS DB
587	1032	AT3G16480.1	R.NPAFLDWEVNEELRK.V	N	105.22	1858.92	15	-0.1	620.636	3	29.95	0.8451-0.8739	16000	20100	12400	2	92744	Root_spl17_10uM root2_3567.d	15	4	8	3	179	193			PEAKS DB
516	1981	AT5G20020.1	K.RHLTGEFEK.K	N	79.39	1115.57	9	2.6	372.859	3	5.41	0.7480-0.7770	20900	22100	12700	1	3905	Root_spl16_10uM root1_3566.d	15	4	6	5	32	40			PEAKS DB
263	1270	AT5G65430.1	K.DSTLIM(+15.99)QLLR.D	N	68.34	1204.65	10	-3.5	603.317	2	36.54	0.8842-0.9129	9530	18500	20000	3	91492	Root_spl18_10uM root3_3568.d	15	2	8	5	222	231	Oxidation (M)	M6:Oxidation (M):1000.00	PEAKS DB
164	1388	AT1G16030.1	R.ARFEEMNMDLFRK.C	N	81.07	1685.8	13	-2	562.93	3	23.31	0.8324-0.8612	30700	21700	10300	1	60667	Root_spl16_10uM root1_3566.d	15	6	4	5	305	317			PEAKS DB
539	949	AT1G70410.2	R.VC(+57.02)PSHILNFQPGEAFVVR.N	Y	98.79	2069.05	18	-2.7	690.676	3	31.55	0.8922-0.9209	9580	11200	2730	2	100518	Root_spl17_10uM root2_3567.d	15	6	6	3	114	131	Carbamidomethylation	C2:Carbamidomethylation:1000.00	PEAKS DB
539	946	AT1G70410.3	R.VC(+57.02)PSHILNFQPGEAFVVR.N	Y	98.79	2069.05	18	-2.7	690.676	3	31.55	0.8922-0.9209	9580	11200	2730	2	100518	Root_spl17_10uM root2_3567.d	15	6	6	3	92	109	Carbamidomethylation	C2:Carbamidomethylation:1000.00	PEAKS DB
539	947	AT1G70410.1	R.VC(+57.02)PSHILNFQPGEAFVVR.N	Y	98.79	2069.05	18	-2.7	690.676	3	31.55	0.8922-0.9209	9580	11200	2730	2	100518	Root_spl17_10uM root2_3567.d	15	6	6	3	92	109	Carbamidomethylation	C2:Carbamidomethylation:1000.00	PEAKS DB
336	4260	AT4G13850.1	K.LFIGGLSWGTDDASLRDAFAHFGDVVDAK.V	Y	116.58	3079.5	29	-0.9	770.869	4	41.28	0.9747-1.0032	22500	6560	39300	1	144605	Root_spl16_10uM root1_3566.d	15	7	3	5	37	65			PEAKS DB
957	1504	AT1G74020.1	K.TGDLYVADAPLGLHVISPAGGLATK.I	N	115.32	2435.31	25	-2.9	812.758	3	33.75	0.9655-0.9940	16500	20300	6180	2	110702	Root_spl17_10uM root2_3567.d	15	7	7	1	108	132			PEAKS DB
895	2148	AT1G27390.1	K.WGGALLELSQFQPIPEAK.L	Y	95.26	1983.05	18	-0.5	992.51	2	39.37	1.1787-1.2068	4130	4680	5270	3	99549	Root_spl18_10uM root3_3568.d	15	4	4	7	38	55			PEAKS DB
705	1673	AT3G09810.1	K.QAEQIHSAIINTIAEGK.Y	Y	80.14	1821.96	17	1.4	608.317	3	21.97	0.8922-0.9209	7510	12300	5650	1	55549	Root_spl16_10uM root1_3566.d	15	5	5	5	335	351			PEAKS DB
1070	1728	AT3G15356.1	R.VLNDVLLQNMYAGFAGSMGR.A	Y	113.38	2155.06	20	-0.1	1078.51	2	39.91	1.2539-1.2818	435	6700	8000	2	137647	Root_spl17_10uM root2_3567.d	15	1	7	7	238	257			PEAKS DB
655	2175	AT4G38630.1	R.LQAQTEAVNLLC(+57.02)GAK.T	Y	104.89	1614.84	15	7	808.418	2	26.44	0.9986-1.0271	6950	8880	6920	2	76823	Root_spl17_10uM root2_3567.d	15	6	6	3	26	40	Carbamidomethylation	C12:Carbamidomethylation:1000.00	PEAKS DB
447	3696	AT3G49910.1	K.VNGTTVNVGIQPSK.V	Y	103.87	1412.76	14	2.8	707.377	2	14.67	1.0043-1.0328	23000	25900	28000	2	30730	Root_spl17_10uM root2_3567.d	15	5	4	6	89	102			PEAKS DB
582	2416	AT2G36060.1	K.GIGDGTVSYGMDDGDDIYMR.S	N	116.73	2135.88	20	-2.6	1068.92	2	28.06	1.1719-1.2000	14500	8510	2140	1	81761	Root_spl16_10uM root1_3566.d	15	6	3	6	27	46			PEAKS DB
629	5662	AT2G23120.1	K.DNDLPTDSPYM(+15.99)ATGTLEDYK.L	Y	102.43	2260.97	20	-1	1131.47	2	25.65	1.2483-1.2762	5970	21800	1200	2	73193	Root_spl17_10uM root2_3567.d	15	5	5	5	23	42	Oxidation (M)	M11:Oxidation (M):1000.00	PEAKS DB
683	2415	AT2G36060.2	K.GIGDGTVSYGMDDGDDIYMR.S	N	116.73	2135.88	20	-2.6	1068.92	2	28.06	1.1719-1.2000	14500	8510	2140	1	81761	Root_spl16_10uM root1_3566.d	15	6	3	6	27	46			PEAKS DB
1156	4732	AT5G12140.1	K.TQVVAGTMHHLTVEVADGETNK.V	Y	138.89	2336.14	22	3.5	779.71	3	19.04	0.9952-1.0237	33700	22200	9050	2	45908	Root_spl17_10uM root2_3567.d	15	6	4	5	54	75			PEAKS DB
679	1279	AT1G54340.1	R.HAFGDQYR.A	N	86.13	992.446	8	0.6	497.222	2	6.28	0.8451-0.8739	31200	45400	27200	1	5867	Root_spl16_10uM root1_3566.d	15	4	6	5	135	142			PEAKS DB
1258	4951	AT2G27510.1	R.AGAC(+57.02)STC(+57.02)AGQIVSGNVDQSDGSFLEDSHLEK.G	Y	150.34	3238.41	31	0	1080.46	3	25.38	1.0872-1.1155	77100	78300	24600	2	71920	Root_spl17_10uM root2_3567.d	15	7	2	6	100	130	Carbamidomethylation	C4:Carbamidomethylation:1000.00;C7:Carbamidomethylation:1000.00	PEAKS DB
793	1456	AT5G43830.1	K.TVANSPEALQSPHSSESAFALK.D	Y	95.88	2270.12	22	4.1	757.703	3	19.91	0.9758-1.0043	29000	36800	17500	1	47309	Root_spl16_10uM root1_3566.d	15	6	7	2	8	29			PEAKS DB
617	2764	AT3G52560.1	K.GIGDGTVSYGMDDGDDIYMR.S	N	116.73	2135.88	20	-2.6	1068.92	2	28.06	1.1719-1.2000	14500	8510	2140	1	81761	Root_spl16_10uM root1_3566.d	15	6	3	6	28	47			PEAKS DB
904	2034	AT4G14800.1	K.LVAASGEPGDRVQFTEYVQK.N	N	95.69	2193.11	20	4.7	732.033	3	21.06	0.9335-0.9621	23600	18700	12900	1	51758	Root_spl16_10uM root1_3566.d	15	6	5	4	43	62			PEAKS DB
623	4173	AT2G19730.2	K.AVANQVVDNYYRPDLK.K	Y	109.23	1863.95	16	-1.7	932.963	2	19.57	1.1573-1.1854	30600	59000	16700	1	46048	Root_spl16_10uM root1_3566.d	15	5	6	4	100	115			PEAKS DB
623	4174	AT2G19730.1	K.AVANQVVDNYYRPDLK.K	Y	109.23	1863.95	16	-1.7	932.963	2	19.57	1.1573-1.1854	30600	59000	16700	1	46048	Root_spl16_10uM root1_3566.d	15	5	6	4	100	115			PEAKS DB
623	4175	AT2G19730.3	K.AVANQVVDNYYRPDLK.K	Y	109.23	1863.95	16	-1.7	932.963	2	19.57	1.1573-1.1854	30600	59000	16700	1	46048	Root_spl16_10uM root1_3566.d	15	5	6	4	100	115			PEAKS DB
735	2723	AT1G28290.2	K.LVYGLFNVGPFAFNPSC(+57.02)PK	Y	116.48	2126.07	19	-1.8	1064.02	2	41.48	1.2214-1.2494	15700	10100	12100	1	145347	Root_spl16_10uM root1_3566.d	15	5	4	6	297	315	Carbamidomethylation	C17:Carbamidomethylation:1000.00	PEAKS DB
735	2730	AT1G28290.1	K.LVYGLFNVGPFAFNPSC(+57.02)PK	Y	116.48	2126.07	19	-1.8	1064.02	2	41.48	1.2214-1.2494	15700	10100	12100	1	145347	Root_spl16_10uM root1_3566.d	15	5	4	6	341	359	Carbamidomethylation	C17:Carbamidomethylation:1000.00	PEAKS DB
508	1860	AT2G42590.1	K.DSTLIM(+15.99)QLLR.D	N	68.34	1204.65	10	-3.5	603.317	2	36.54	0.8842-0.9129	9530	18500	20000	3	91492	Root_spl18_10uM root3_3568.d	15	2	8	5	219	228	Oxidation (M)	M6:Oxidation (M):1000.00	PEAKS DB
724	2765	AT3G52560.2	K.GIGDGTVSYGMDDGDDIYMR.S	N	116.73	2135.88	20	-2.6	1068.92	2	28.06	1.1719-1.2000	14500	8510	2140	1	81761	Root_spl16_10uM root1_3566.d	15	6	3	6	28	47			PEAKS DB
1519	3605	AT1G15930.1	K.RVAQLVVLAEDC(+57.02)NQPDYVK.L	Y	119.13	2216.13	19	-0.2	739.701	3	25.9	0.9804-1.0089	34400	14500	20700	3	52782	Root_spl18_10uM root3_3568.d	15	8	4	3	58	76	Carbamidomethylation	C12:Carbamidomethylation:1000.00	PEAKS DB
1519	3606	AT1G15930.2	K.RVAQLVVLAEDC(+57.02)NQPDYVK.L	Y	119.13	2216.13	19	-0.2	739.701	3	25.9	0.9804-1.0089	34400	14500	20700	3	52782	Root_spl18_10uM root3_3568.d	15	8	4	3	58	76	Carbamidomethylation	C12:Carbamidomethylation:1000.00	PEAKS DB
628	3057	AT3G53990.1	K.WAIENLADKGDTIYIIHTLPLSGDESR.N	Y	101.68	3026.53	27	2.8	757.628	4	35.94	0.9997-1.0282	7650	2860	8250	3	89132	Root_spl18_10uM root3_3568.d	15	8	3	4	23	49			PEAKS DB
1300	3685	AT3G17210.1	K.DVSIENLHQGYTHIFESTFESK.E	Y	127.9	2580.21	22	1.3	861.063	3	31.53	1.0100-1.0384	20400	21900	8280	2	100113	Root_spl17_10uM root2_3567.d	15	5	5	5	50	71			PEAKS DB
1207	4213	AT4G15802.1	R.INELEQSINDLRAEMGVEGTPPPASK.S	Y	123.34	2794.38	26	-0.7	932.449	3	34.93	1.1415-1.1697	11700	9630	11200	2	115500	Root_spl17_10uM root2_3567.d	15	4	4	7	49	74			PEAKS DB
800	2438	AT2G38380.1	R.MGNLRPLTGTQGEIR.Q	Y	123.2	1641.86	15	-1.9	548.283	3	15.96	0.8059-0.8347	44600	46800	13400	2	35021	Root_spl17_10uM root2_3567.d	15	6	6	3	312	326			PEAKS DB
1137	2369	AT4G34180.1	K.LIGLDYLSFAAFEESPATHR.V	Y	110.03	2236.12	20	-1.3	746.364	3	39.56	0.9678-0.9963	5380	2780	13300	3	100319	Root_spl18_10uM root3_3568.d	15	5	3	7	189	208			PEAKS DB
980	3334	AT3G28940.1	K.ILTGLTDSQLENLDMIEGSEYVRK.T	Y	99.69	2723.37	24	2.1	908.783	3	33.04	1.1099-1.1381	4440	1090	14300	1	106482	Root_spl16_10uM root1_3566.d	15	5	2	8	67	90			PEAKS DB
531	2773	AT1G34760.1	K.DSTLIM(+15.99)QLLR.D	N	68.34	1204.65	10	-3.5	603.317	2	36.54	0.8842-0.9129	9530	18500	20000	3	91492	Root_spl18_10uM root3_3568.d	15	2	8	5	217	226	Oxidation (M)	M6:Oxidation (M):1000.00	PEAKS DB
531	2772	AT1G34760.2	K.DSTLIM(+15.99)QLLR.D	N	68.34	1204.65	10	-3.5	603.317	2	36.54	0.8842-0.9129	9530	18500	20000	3	91492	Root_spl18_10uM root3_3568.d	15	2	8	5	217	226	Oxidation (M)	M6:Oxidation (M):1000.00	PEAKS DB
1263	2992	AT3G22630.1	K.LVAASGEPGDRVQFTEYVQK.N	N	95.69	2193.11	20	4.7	732.033	3	21.06	0.9335-0.9621	23600	18700	12900	1	51758	Root_spl16_10uM root1_3566.d	15	6	5	4	43	62			PEAKS DB
1237	2948	AT2G18040.1	K.VGDISDIVDTDSGVHIIK.R	Y	114.48	1881.97	18	0.6	628.319	3	29.22	0.9117-0.9404	27000	14300	18200	1	87414	Root_spl16_10uM root1_3566.d	15	6	5	4	99	116			PEAKS DB
906	4490	AT5G62300.2	K.APC(+57.02)GEGTNTWDRFELR.V	N	99.76	1907.86	16	1.9	636.949	3	22.81	0.8555-0.8842	36800	72800	9960	2	61049	Root_spl17_10uM root2_3567.d	15	4	9	2	73	88	Carbamidomethylation	C3:Carbamidomethylation:1000.00	PEAKS DB
906	4491	AT5G62300.1	K.APC(+57.02)GEGTNTWDRFELR.V	N	99.76	1907.86	16	1.9	636.949	3	22.81	0.8555-0.8842	36800	72800	9960	2	61049	Root_spl17_10uM root2_3567.d	15	4	9	2	73	88	Carbamidomethylation	C3:Carbamidomethylation:1000.00	PEAKS DB
906	4492	AT3G45030.1	K.APC(+57.02)GEGTNTWDRFELR.V	N	99.76	1907.86	16	1.9	636.949	3	22.81	0.8555-0.8842	36800	72800	9960	2	61049	Root_spl17_10uM root2_3567.d	15	4	9	2	73	88	Carbamidomethylation	C3:Carbamidomethylation:1000.00	PEAKS DB
1921	4763	AT1G15820.1	K.TAENFANYTGDQGYPGGR.F	Y	115.4	1916.83	18	-1	959.403	2	17.37	1.1144-1.1426	637	19500	815	2	40054	Root_spl17_10uM root2_3567.d	15	4	8	3	181	198			PEAKS DB
999	4493	AT3G47370.1	K.APC(+57.02)GEGTNTWDRFELR.V	N	99.76	1907.86	16	1.9	636.949	3	22.81	0.8555-0.8842	36800	72800	9960	2	61049	Root_spl17_10uM root2_3567.d	15	4	9	2	71	86	Carbamidomethylation	C3:Carbamidomethylation:1000.00	PEAKS DB
999	4494	AT3G47370.2	K.APC(+57.02)GEGTNTWDRFELR.V	N	99.76	1907.86	16	1.9	636.949	3	22.81	0.8555-0.8842	36800	72800	9960	2	61049	Root_spl17_10uM root2_3567.d	15	4	9	2	71	86	Carbamidomethylation	C3:Carbamidomethylation:1000.00	PEAKS DB
999	4495	AT3G47370.3	K.APC(+57.02)GEGTNTWDRFELR.V	N	99.76	1907.86	16	1.9	636.949	3	22.81	0.8555-0.8842	36800	72800	9960	2	61049	Root_spl17_10uM root2_3567.d	15	4	9	2	71	86	Carbamidomethylation	C3:Carbamidomethylation:1000.00	PEAKS DB
1861	5151	AT4G35100.1	K.TPYNTLGGGANTVADGYSK.G	Y	141.4	1884.89	19	-0.3	943.432	2	17.34	1.1392-1.1674	3220	89400	600	2	39669	Root_spl17_10uM root2_3567.d	15	1	12	2	142	160			PEAKS DB
1861	5152	AT4G35100.2	K.TPYNTLGGGANTVADGYSK.G	Y	141.4	1884.89	19	-0.3	943.432	2	17.34	1.1392-1.1674	3220	89400	600	2	39669	Root_spl17_10uM root2_3567.d	15	1	12	2	142	160			PEAKS DB
2059	4859	AT1G74010.1	K.TGDLYVADAPLGLHVISPAGGLATK.L	N	115.32	2435.31	25	-2.9	812.758	3	33.75	0.9655-0.9940	16500	20300	6180	2	110702	Root_spl17_10uM root2_3567.d	15	7	7	1	106	130			PEAKS DB
5	112	AT5G02500.1	K.ATAGDTHLGGEDFDNRM(+15.99)VNHFVQEFK.R	N	121.56	2950.33	26	4.7	738.579	4	23.74	0.9747-1.0032	35000	36800	22100	2	64464	Root_spl17_10uM root2_3567.d	14	5	4	5	227	252	Oxidation (M)	M17:Oxidation (M):1000.00	PEAKS DB
9	56	AT1G56070.1	K.IWAFGPETTGPNMVVDMC(+57.02)K.G	Y	133.71	2151.98	19	-0.6	1076.98	2	35.22	1.2191-1.2472	11900	22700	11700	2	116794	Root_spl17_10uM root2_3567.d	14	2	7	5	634	652	Carbamidomethylation	C18:Carbamidomethylation:1000.00	PEAKS DB
9	56	AT1G56070.1	R.ITDGALVVVDC(+57.02)IEGVC(+57.02)VQTETVLR.Q	N	92.86	2645.34	24	-2.6	1323.65	2	41.54	1.3287-1.3565	5010	0	6250	3	105078	Root_spl18_10uM root3_3568.d	14	5	5	4	121	144	Carbamidomethylation	C11:Carbamidomethylation:1000.00;C16:Carbamidomethylation:1000.00	PEAKS DB
21	31	AT3G09840.1	R.VLNQLLTEMDGMNAKK.T	N	101.48	1803.92	16	-1.4	602.302	3	28.47	0.8716-0.9003	24200	8620	13200	2	85695	Root_spl17_10uM root2_3567.d	14	7	4	3	604	619			PEAKS DB
21	31	AT3G09840.1	R.ELVELPLRHPQLFK.S	N	92.05	1717.99	14	1.2	859.987	2	28.19	1.1392-1.1674	25500	23400	41800	1	82466	Root_spl16_10uM root1_3566.d	14	4	6	4	221	234			PEAKS DB
10	96	AT5G08690.1	K.KGSITSVQAIYVPADDLTDPAPATTFAHLDATTVLSR.Q	Y	89.3	3841.97	37	1.9	961.483	4	35.53	1.0350-1.0634	65800	44900	0	3	87791	Root_spl18_10uM root3_3568.d	14	3	6	5	378	414			PEAKS DB
10	98	AT5G08680.1	K.KGSITSVQAIYVPADDLTDPAPATTFAHLDATTVLSR.Q	Y	89.3	3841.97	37	1.9	961.483	4	35.53	1.0350-1.0634	65800	44900	0	3	87791	Root_spl18_10uM root3_3568.d	14	3	6	5	381	417			PEAKS DB
10	78	AT5G08670.1	K.KGSITSVQAIYVPADDLTDPAPATTFAHLDATTVLSR.Q	Y	89.3	3841.97	37	1.9	961.483	4	35.53	1.0350-1.0634	65800	44900	0	3	87791	Root_spl18_10uM root3_3568.d	14	3	6	5	378	414			PEAKS DB
48	69	AT2G32240.1	K.LNLELANHGSEANELQTK.L	Y	92.34	1979.99	18	1.5	660.993	3	18.93	0.8462-0.8750	4310	7290	5050	2	45714	Root_spl17_10uM root2_3567.d	14	4	4	6	1014	1031			PEAKS DB
2	201	AT5G56030.1	K.EGLKLDETEDEK.K	N	95.52	1404.66	12	0.1	703.326	2	10.7	0.9826-1.0111	35000	6370	49000	1	17375	Root_spl16_10uM root1_3566.d	14	4	3	7	518	529			PEAKS DB
2	201	AT5G56030.1	K.ADLVNNLGTIAR.S	N	87.8	1255.69	12	5.6	628.844	2	25	0.9541-0.9826	41300	58800	171000	1	68049	Root_spl16_10uM root1_3566.d	14	4	5	5	88	99			PEAKS DB
2	201	AT5G56030.1	K.RAPFDLFDTKK.K	N	83.78	1336.71	11	-11	446.565	3	21.92	0.7619-0.7909	6410	2500	4980	2	57554	Root_spl17_10uM root2_3567.d	14	5	4	5	317	327			PEAKS DB
3	218	AT5G56010.1	K.EGLKLDETEDEK.K	N	95.52	1404.66	12	0.1	703.326	2	10.7	0.9826-1.0111	35000	6370	49000	1	17375	Root_spl16_10uM root1_3566.d	14	4	3	7	518	529			PEAKS DB
3	218	AT5G56010.1	K.ADLVNNLGTIAR.S	N	87.8	1255.69	12	5.6	628.844	2	25	0.9541-0.9826	41300	58800	171000	1	68049	Root_spl16_10uM root1_3566.d	14	4	5	5	88	99			PEAKS DB
3	218	AT5G56010.1	K.RAPFDLFDTKK.K	N	83.78	1336.71	11	-11	446.565	3	21.92	0.7619-0.7909	6410	2500	4980	2	57554	Root_spl17_10uM root2_3567.d	14	5	4	5	317	327			PEAKS DB
7	66	AT5G17920.2	K.YLFAGVVDGR.N	N	82.12	1095.57	10	-1.5	548.781	2	27.98	0.8842-0.9129	6480	11800	90300	3	59040	Root_spl18_10uM root3_3568.d	14	4	3	7	287	296			PEAKS DB
7	67	AT5G17920.1	K.YLFAGVVDGR.N	N	82.12	1095.57	10	-1.5	548.781	2	27.98	0.8842-0.9129	6480	11800	90300	3	59040	Root_spl18_10uM root3_3568.d	14	4	3	7	287	296			PEAKS DB
4	3	AT3G04120.1	R.VVLQRDDVELVAVNDPFITTEYMTYMFK.Y	N	122.42	3335.65	28	-2	1112.86	3	41.75	1.1820-1.2101	32000	8750	15600	3	106384	Root_spl18_10uM root3_3568.d	14	6	5	3	23	50			PEAKS DB
12	25	AT2G36530.1	K.TYDLNFKEENNNGSQK.I	Y	116.79	1899.86	16	3.2	634.284	3	12.83	0.8785-0.9072	34500	1700	31100	1	23507	Root_spl16_10uM root1_3566.d	14	5	2	7	262	277			PEAKS DB
12	25	AT2G36530.1	K.VTAAVPSGASTGIYEALELRDGGSDYLGK.G	Y	96.79	2896.45	29	-0.3	966.47	3	32.21	1.1178-1.1460	20500	11600	113000	2	103226	Root_spl17_10uM root2_3567.d	14	3	3	8	33	61			PEAKS DB
12	25	AT2G36530.1	K.AGWGVMTSHR.S	Y	80.93	1100.52	10	3.6	551.258	2	12.05	0.9014-0.9301	21200	46600	24600	2	21974	Root_spl17_10uM root2_3567.d	14	4	4	6	372	381			PEAKS DB
6	14	AT1G13440.1	R.VVLQRDDVELVAVNDPFITTEYMTYMFK.Y	N	122.42	3335.65	28	-2	1112.86	3	41.75	1.1820-1.2101	32000	8750	15600	3	106384	Root_spl18_10uM root3_3568.d	14	6	5	3	23	50			PEAKS DB
36	145	AT3G15730.1	R.SIDGGAAAGFPESPEAAAEAGLVSGK.D	Y	138.52	2358.13	26	-1	1180.05	2	29.98	1.2751-1.3030	30700	85900	5340	2	92268	Root_spl17_10uM root2_3567.d	14	5	6	3	469	494			PEAKS DB
42	157	AT3G14940.1	K.KGDFVDESSATTESDIEETFK.R	N	104.79	2334.04	21	3.2	779.008	3	26.39	1.0384-1.0668	57700	87800	11100	2	76436	Root_spl17_10uM root2_3567.d	14	6	5	3	124	144			PEAKS DB
41	63	AT3G23990.1	K.LLEQDNPDLGYDAAKGEYVDMVK.A	Y	110.16	2582.22	23	5.3	861.737	3	27.2	0.9895-1.0180	90800	11500	27400	1	78034	Root_spl16_10uM root1_3566.d	14	7	2	5	499	521			PEAKS DB
8	263	AT5G56000.1	K.ADLVNNLGTIAR.S	N	87.8	1255.69	12	5.6	628.844	2	25	0.9541-0.9826	41300	58800	171000	1	68049	Root_spl16_10uM root1_3566.d	14	4	5	5	88	99			PEAKS DB
8	263	AT5G56000.1	K.RAPFDLFDTKK.K	N	83.78	1336.71	11	-11	446.565	3	21.92	0.7619-0.7909	6410	2500	4980	2	57554	Root_spl17_10uM root2_3567.d	14	5	4	5	317	327			PEAKS DB
17	214	AT3G03780.2	R.IPSTDEIADRINK.M	Y	90.74	1470.77	13	0	736.377	2	16.45	1.0305-1.0589	17300	28100	12400	2	36520	Root_spl17_10uM root2_3567.d	14	3	5	6	705	717			PEAKS DB
17	214	AT3G03780.2	K.YLFAGVVDGR.N	N	82.12	1095.57	10	-1.5	548.781	2	27.98	0.8842-0.9129	6480	11800	90300	3	59040	Root_spl18_10uM root3_3568.d	14	4	3	7	287	296			PEAKS DB
17	215	AT3G03780.3	R.IPSTDEIADRINK.M	Y	90.74	1470.77	13	0	736.377	2	16.45	1.0305-1.0589	17300	28100	12400	2	36520	Root_spl17_10uM root2_3567.d	14	3	5	6	705	717			PEAKS DB
17	215	AT3G03780.3	K.YLFAGVVDGR.N	N	82.12	1095.57	10	-1.5	548.781	2	27.98	0.8842-0.9129	6480	11800	90300	3	59040	Root_spl18_10uM root3_3568.d	14	4	3	7	287	296			PEAKS DB
17	216	AT3G03780.1	R.IPSTDEIADRINK.M	Y	90.74	1470.77	13	0	736.377	2	16.45	1.0305-1.0589	17300	28100	12400	2	36520	Root_spl17_10uM root2_3567.d	14	3	5	6	705	717			PEAKS DB
17	216	AT3G03780.1	K.YLFAGVVDGR.N	N	82.12	1095.57	10	-1.5	548.781	2	27.98	0.8842-0.9129	6480	11800	90300	3	59040	Root_spl18_10uM root3_3568.d	14	4	3	7	287	296			PEAKS DB
15	163	AT3G09440.2	K.ATAGDTHLGGEDFDNRM(+15.99)VNHFVQEFK.R	N	121.56	2950.33	26	4.7	738.579	4	23.74	0.9747-1.0032	35000	36800	22100	2	64464	Root_spl17_10uM root2_3567.d	14	5	4	5	227	252	Oxidation (M)	M17:Oxidation (M):1000.00	PEAKS DB
15	163	AT3G09440.2	K.NQVAMNPINTVFDAK.R	Y	102.88	1660.82	15	1	831.404	2	31.08	1.0872-1.1155	4240	5750	809	2	98120	Root_spl17_10uM root2_3567.d	14	5	8	1	60	74			PEAKS DB
15	164	AT3G09440.1	K.ATAGDTHLGGEDFDNRM(+15.99)VNHFVQEFK.R	N	121.56	2950.33	26	4.7	738.579	4	23.74	0.9747-1.0032	35000	36800	22100	2	64464	Root_spl17_10uM root2_3567.d	14	5	4	5	227	252	Oxidation (M)	M17:Oxidation (M):1000.00	PEAKS DB
15	164	AT3G09440.1	K.NQVAMNPINTVFDAK.R	Y	102.88	1660.82	15	1	831.404	2	31.08	1.0872-1.1155	4240	5750	809	2	98120	Root_spl17_10uM root2_3567.d	14	5	8	1	60	74			PEAKS DB
18	76	AT5G02490.1	K.ATAGDTHLGGEDFDNRM(+15.99)VNHFVQEFK.R	N	121.56	2950.33	26	4.7	738.579	4	23.74	0.9747-1.0032	35000	36800	22100	2	64464	Root_spl17_10uM root2_3567.d	14	5	4	5	227	252	Oxidation (M)	M17:Oxidation (M):1000.00	PEAKS DB
62	106	AT1G79920.1	K.VLSANPMAPLNIEC(+57.02)LMAEK.D	Y	87.81	2100.04	19	-2.4	1051.01	2	38.16	1.2214-1.2494	3560	6100	4690	2	129656	Root_spl17_10uM root2_3567.d	14	3	6	5	274	292	Carbamidomethylation	C14:Carbamidomethylation:1000.00	PEAKS DB
86	114	AT1G64190.1	R.AAVEGNLPVSGQYSPR.D	Y	123.51	1643.83	16	1.4	822.906	2	18.33	1.0430-1.0714	16900	34300	7460	2	43367	Root_spl17_10uM root2_3567.d	14	6	4	4	49	64			PEAKS DB
67	79	AT3G08590.2	K.TLRAEPGANDQYLPSFVIVDDNGK.A	Y	125.11	2618.3	24	2.9	873.759	3	30.99	0.9621-0.9906	20700	20500	6890	2	97587	Root_spl17_10uM root2_3567.d	14	5	7	2	247	270			PEAKS DB
67	79	AT3G08590.2	K.TIGLIVLDGWGESDPDQYNC(+57.02)IHK.A	Y	113.34	2629.25	23	-1.1	877.406	3	35.35	1.0066-1.0350	7760	8110	3900	2	117515	Root_spl17_10uM root2_3567.d	14	4	9	1	22	44	Carbamidomethylation	C20:Carbamidomethylation:1000.00	PEAKS DB
67	80	AT3G08590.1	K.TLRAEPGANDQYLPSFVIVDDNGK.A	Y	125.11	2618.3	24	2.9	873.759	3	30.99	0.9621-0.9906	20700	20500	6890	2	97587	Root_spl17_10uM root2_3567.d	14	5	7	2	247	270			PEAKS DB
67	80	AT3G08590.1	K.TIGLIVLDGWGESDPDQYNC(+57.02)IHK.A	Y	113.34	2629.25	23	-1.1	877.406	3	35.35	1.0066-1.0350	7760	8110	3900	2	117515	Root_spl17_10uM root2_3567.d	14	4	9	1	22	44	Carbamidomethylation	C20:Carbamidomethylation:1000.00	PEAKS DB
45	181	AT1G53310.2	K.KGDFVDESSATTESDLEETFK.K	N	104.79	2334.04	21	3.2	779.008	3	26.39	1.0384-1.0668	57700	87800	11100	2	76436	Root_spl17_10uM root2_3567.d	14	6	5	3	124	144			PEAKS DB
45	182	AT1G53310.3	K.KGDFVDESSATTESDLEETFK.K	N	104.79	2334.04	21	3.2	779.008	3	26.39	1.0384-1.0668	57700	87800	11100	2	76436	Root_spl17_10uM root2_3567.d	14	6	5	3	124	144			PEAKS DB
45	183	AT1G53310.1	K.KGDFVDESSATTESDLEETFK.K	N	104.79	2334.04	21	3.2	779.008	3	26.39	1.0384-1.0668	57700	87800	11100	2	76436	Root_spl17_10uM root2_3567.d	14	6	5	3	124	144			PEAKS DB
35	74	AT5G03340.1	R.VLNQLLTEMDGMNAKK.T	N	101.48	1803.92	16	-1.4	602.302	3	28.47	0.8716-0.9003	24200	8620	13200	2	85695	Root_spl17_10uM root2_3567.d	14	7	4	3	603	618			PEAKS DB
35	74	AT5G03340.1	R.ELVELPLRHPQLFK.S	N	92.05	1717.99	14	1.2	859.987	2	28.19	1.1392-1.1674	25500	23400	41800	1	82466	Root_spl16_10uM root1_3566.d	14	4	6	4	221	234			PEAKS DB
16	166	AT3G12580.1	R.MYQGAGPDMGGAGGMDDDTPAGGSGGAGPKIEEVD	Y	133.61	3266.34	35	-1.3	1089.77	3	24.12	1.0577-1.0861	8040	2430	1870	1	64465	Root_spl16_10uM root1_3566.d	14	5	4	5	616	650			PEAKS DB
16	166	AT3G12580.1	K.ATAGDTHLGGEDFDNRM(+15.99)VNHFVQEFK.R	N	121.56	2950.33	26	4.7	738.579	4	23.74	0.9747-1.0032	35000	36800	22100	2	64464	Root_spl17_10uM root2_3567.d	14	5	4	5	227	252	Oxidation (M)	M17:Oxidation (M):1000.00	PEAKS DB
58	68	AT1G66280.1	R.SGYEAYLVSHNLLNAHAEAVEVFR.Q	Y	138.58	2688.33	24	2.7	897.102	3	31.98	1.0532-1.0816	1590	10800	15700	2	102264	Root_spl17_10uM root2_3567.d	14	2	9	3	237	260			PEAKS DB
58	68	AT1G66280.1	K.DSTDFVGLNYYTSTFSNHNEKPDPSTPSWK.Q	Y	107.82	3433.54	30	0	1145.5	3	30.82	1.1708-1.1989	5720	39800	4790	2	96599	Root_spl17_10uM root2_3567.d	14	3	8	3	336	365			PEAKS DB
103	340	AT3G55410.1	K.LTDSFLDGTSSVYLEELQR.A	N	111.17	2172.06	19	-2	1087.01	2	35.53	1.2348-1.2628	8180	12000	16100	2	117991	Root_spl17_10uM root2_3567.d	14	2	3	9	62	80			PEAKS DB
55	167	AT4G37910.1	K.RQAVTNPTNTIFGSK.R	Y	86.61	1632.86	15	-0.3	817.422	2	16.21	1.0532-1.0816	13500	16200	20200	1	34028	Root_spl16_10uM root1_3566.d	14	4	3	7	106	120			PEAKS DB
52	228	AT2G05710.1	K.DAYC(+57.02)LLNFGDSITTDHISPAGNIQK.D	Y	95.06	2749.3	25	0.5	917.424	3	34.26	1.0157-1.0441	16700	23400	4670	2	112394	Root_spl17_10uM root2_3567.d	14	5	6	3	760	784	Carbamidomethylation	C4:Carbamidomethylation:1000.00	PEAKS DB
33	282	AT5G52640.1	K.ADLVNNLGTIAR.S	N	87.8	1255.69	12	5.6	628.844	2	25	0.9541-0.9826	41300	58800	171000	1	68049	Root_spl16_10uM root1_3566.d	14	4	5	5	93	104			PEAKS DB
68	62	AT3G53230.1	R.VLNQLLTEMDGMNAKK.T	N	101.48	1803.92	16	-1.4	602.302	3	28.47	0.8716-0.9003	24200	8620	13200	2	85695	Root_spl17_10uM root2_3567.d	14	7	4	3	604	619			PEAKS DB
68	62	AT3G53230.1	R.ELVELPLRHPQLFK.S	N	92.05	1717.99	14	1.2	859.987	2	28.19	1.1392-1.1674	25500	23400	41800	1	82466	Root_spl16_10uM root1_3566.d	14	4	6	4	222	235			PEAKS DB
112	242	AT2G04030.1	R.FFSSKNEEELTSLDDYIENMGENQK.A	Y	121.03	2966.31	25	0.4	989.761	3	33.32	1.1910-1.2191	15800		6720	1	107827	Root_spl16_10uM root1_3566.d	14	8	0	6	508	532			PEAKS DB
53	71	AT5G62700.1	K.NSSYFVEWIPNNVK.S	N	117.01	1695.83	14	-1.8	848.902	2	33.29	1.0951-1.1234	5110	617	32100	3	79158	Root_spl18_10uM root3_3568.d	14	3	3	8	337	350			PEAKS DB
53	71	AT5G62700.1	K.EVDEQMLNVQNK.N	N	101.29	1445.68	12	2.8	723.837	2	16.11	0.9997-1.0282	40400	38000	41200	2	35429	Root_spl17_10uM root2_3567.d	14	5	4	5	325	336			PEAKS DB
53	71	AT5G62700.1	R.AVLMDLEPGTMDSLR.S	N	94.62	1646.8	15	1.7	824.393	2	33.09	1.0872-1.1155	866	488	27500	3	78319	Root_spl18_10uM root3_3568.d	14	2	1	11	63	77			PEAKS DB
53	72	AT5G62690.1	K.NSSYFVEWIPNNVK.S	N	117.01	1695.83	14	-1.8	848.902	2	33.29	1.0951-1.1234	5110	617	32100	3	79158	Root_spl18_10uM root3_3568.d	14	3	3	8	337	350			PEAKS DB
53	72	AT5G62690.1	K.EVDEQMLNVQNK.N	N	101.29	1445.68	12	2.8	723.837	2	16.11	0.9997-1.0282	40400	38000	41200	2	35429	Root_spl17_10uM root2_3567.d	14	5	4	5	325	336			PEAKS DB
53	72	AT5G62690.1	R.AVLMDLEPGTMDSLR.S	N	94.62	1646.8	15	1.7	824.393	2	33.09	1.0872-1.1155	866	488	27500	3	78319	Root_spl18_10uM root3_3568.d	14	2	1	11	63	77			PEAKS DB
145	51	AT3G59970.3	R.SWANLYPEDDPSRK.L	Y	90.07	1676.78	14	0.3	839.381	2	18.71	1.0861-1.1144	5920	10400	6880	2	44901	Root_spl17_10uM root2_3567.d	14	3	6	5	550	563			PEAKS DB
31	54	AT3G17390.1	K.TNMVMVFGEITTK.A	N	94.49	1469.73	13	3	735.858	2	33.99	1.0100-1.0384	4930	3530	25800	3	81766	Root_spl18_10uM root3_3568.d	14	7	4	3	48	60			PEAKS DB
59	211	AT3G02090.1	K.SSLLLHM(+15.99)DGTSPIAEDIGR.Q	Y	103.58	2027	19	1.3	676.661	3	26.48	0.8589-0.8876	7640	12000	6960	3	54619	Root_spl18_10uM root3_3568.d	14	4	5	5	448	466	Oxidation (M)	M7:Oxidation (M):1000.00	PEAKS DB
34	12	AT4G01850.2	K.TNMVMVFGEITTK.A	N	94.49	1469.73	13	3	735.858	2	33.99	1.0100-1.0384	4930	3530	25800	3	81766	Root_spl18_10uM root3_3568.d	14	7	4	3	48	60			PEAKS DB
34	13	AT4G01850.1	K.TNMVMVFGEITTK.A	N	94.49	1469.73	13	3	735.858	2	33.99	1.0100-1.0384	4930	3530	25800	3	81766	Root_spl18_10uM root3_3568.d	14	7	4	3	48	60			PEAKS DB
11	39	AT1G07930.1	K.YYC(+57.02)TVIDAPGHR.D	Y	106.27	1450.67	12	-1.6	484.553	3	13.38	0.7955-0.8243	17000	24400	18900	1	25369	Root_spl16_10uM root1_3566.d	14	4	7	3	85	96	Carbamidomethylation	C3:Carbamidomethylation:1000.00	PEAKS DB
11	40	AT1G07940.2	K.YYC(+57.02)TVIDAPGHR.D	Y	106.27	1450.67	12	-1.6	484.553	3	13.38	0.7955-0.8243	17000	24400	18900	1	25369	Root_spl16_10uM root1_3566.d	14	4	7	3	85	96	Carbamidomethylation	C3:Carbamidomethylation:1000.00	PEAKS DB
11	41	AT1G07940.1	K.YYC(+57.02)TVIDAPGHR.D	Y	106.27	1450.67	12	-1.6	484.553	3	13.38	0.7955-0.8243	17000	24400	18900	1	25369	Root_spl16_10uM root1_3566.d	14	4	7	3	85	96	Carbamidomethylation	C3:Carbamidomethylation:1000.00	PEAKS DB
11	42	AT5G60390.1	K.YYC(+57.02)TVIDAPGHR.D	Y	106.27	1450.67	12	-1.6	484.553	3	13.38	0.7955-0.8243	17000	24400	18900	1	25369	Root_spl16_10uM root1_3566.d	14	4	7	3	85	96	Carbamidomethylation	C3:Carbamidomethylation:1000.00	PEAKS DB
11	43	AT5G60390.3	K.YYC(+57.02)TVIDAPGHR.D	Y	106.27	1450.67	12	-1.6	484.553	3	13.38	0.7955-0.8243	17000	24400	18900	1	25369	Root_spl16_10uM root1_3566.d	14	4	7	3	85	96	Carbamidomethylation	C3:Carbamidomethylation:1000.00	PEAKS DB
11	44	AT1G07920.1	K.YYC(+57.02)TVIDAPGHR.D	Y	106.27	1450.67	12	-1.6	484.553	3	13.38	0.7955-0.8243	17000	24400	18900	1	25369	Root_spl16_10uM root1_3566.d	14	4	7	3	85	96	Carbamidomethylation	C3:Carbamidomethylation:1000.00	PEAKS DB
44	32	AT1G65930.1	K.YFDLGLPHRDATDDKVTIESAEATK.K	Y	101.21	2791.37	25	1	698.836	4	24.41	0.9632-0.9918	49500	4990	30400	3	48130	Root_spl18_10uM root3_3568.d	14	4	3	7	43	67			PEAKS DB
88	55	AT1G56340.1	K.APMIDNPEFKDDPELYVFPK.L	Y	127.95	2364.13	20	-2.4	789.035	3	32.09	0.9906-1.0191	9720	37900	4930	2	102661	Root_spl17_10uM root2_3567.d	14	4	7	3	295	314			PEAKS DB
88	55	AT1G56340.1	K.WKAPMIDNPEFKDDPELYVFPK.L	Y	127.12	2678.31	22	0.5	670.573	4	32.21	0.9289-0.9575	16100		14600	1	102589	Root_spl16_10uM root1_3566.d	14	9	0	5	293	314			PEAKS DB
119	208	AT4G26970.1	K.INPLVPVDLVVDHSIQVDFAR.S	Y	105.38	2345.27	21	-3.7	782.748	3	40.25	0.9507-0.9792	15700	14000	8620	1	140198	Root_spl16_10uM root1_3566.d	14	7	4	3	215	235			PEAKS DB
119	208	AT4G26970.1	R.ATIANMSPEYGATMGFFPVDHVTLEYLK.L	Y	80.23	3101.49	28	1.2	1034.82	3	38.71	1.0725-1.1008	8070	18300	821	2	132419	Root_spl17_10uM root2_3567.d	14	3	9	2	395	422			PEAKS DB
43	5	AT5G44340.1	K.NSSYFVEWIPNNVK.S	N	117.01	1695.83	14	-1.8	848.902	2	33.29	1.0951-1.1234	5110	617	32100	3	79158	Root_spl18_10uM root3_3568.d	14	3	3	8	337	350			PEAKS DB
43	5	AT5G44340.1	R.AVLMDLEPGTMDSLR.S	N	94.62	1646.8	15	1.7	824.393	2	33.09	1.0872-1.1155	866	488	27500	3	78319	Root_spl18_10uM root3_3568.d	14	2	1	11	63	77			PEAKS DB
24	128	AT1G79550.2	K.KLAALADVYVNDAFGTAHR.A	Y	129.54	2031.05	19	4.4	678.016	3	27.68	0.9883-1.0168	18100	3320	25500	1	79754	Root_spl16_10uM root1_3566.d	14	8	1	5	137	155			PEAKS DB
24	129	AT1G79550.1	K.KLAALADVYVNDAFGTAHR.A	Y	129.54	2031.05	19	4.4	678.016	3	27.68	0.9883-1.0168	18100	3320	25500	1	79754	Root_spl16_10uM root1_3566.d	14	8	1	5	137	155			PEAKS DB
49	81	AT1G02500.1	K.TNMVMVFGEITTK.A	N	94.49	1469.73	13	3	735.858	2	33.99	1.0100-1.0384	4930	3530	25800	3	81766	Root_spl18_10uM root3_3568.d	14	7	4	3	48	60			PEAKS DB
49	82	AT1G02500.2	K.TNMVMVFGEITTK.A	N	94.49	1469.73	13	3	735.858	2	33.99	1.0100-1.0384	4930	3530	25800	3	81766	Root_spl18_10uM root3_3568.d	14	7	4	3	48	60			PEAKS DB
95	64	AT5G41670.1	K.AGAPVDQTISALSEYMEPGDC(+57.02)IIDGGNEWYQNTER.R	Y	140.48	3885.71	35	1.1	1296.22	3	40.95	1.1899-1.2180	11200	25000	2090	1	143322	Root_spl16_10uM root1_3566.d	14	4	9	1	82	116	Carbamidomethylation	C21:Carbamidomethylation:1000.00	PEAKS DB
95	65	AT5G41670.2	K.AGAPVDQTISALSEYMEPGDC(+57.02)IIDGGNEWYQNTER.R	Y	140.48	3885.71	35	1.1	1296.22	3	40.95	1.1899-1.2180	11200	25000	2090	1	143322	Root_spl16_10uM root1_3566.d	14	4	9	1	82	116	Carbamidomethylation	C21:Carbamidomethylation:1000.00	PEAKS DB
117	1877	AT1G20440.1	K.EKLPGHHDEKAEDSPAVTSTPLVVTEHPVEPTTELPVEHPEEK.K	Y	103.63	4734.33	43	-1.2	947.855	5	21.47	1.0940-1.1223	18200		11300	1	53436	Root_spl16_10uM root1_3566.d	14	9	0	5	192	234			PEAKS DB
54	23	AT4G20890.1	K.NSSYFVEWIPNNVK.S	N	117.01	1695.83	14	-1.8	848.902	2	33.29	1.0951-1.1234	5110	617	32100	3	79158	Root_spl18_10uM root3_3568.d	14	3	3	8	337	350			PEAKS DB
54	23	AT4G20890.1	R.AVLMDLEPGTMDSLR.S	N	94.62	1646.8	15	1.7	824.393	2	33.09	1.0872-1.1155	866	488	27500	3	78319	Root_spl18_10uM root3_3568.d	14	2	1	11	63	77			PEAKS DB
87	9	AT1G76680.1	K.APISC(+57.02)SDKPLMPQIR.S	N	101.69	1711.87	15	-2.5	571.621	3	19.65	0.8232-0.8520	24500	11200	14200	1	46150	Root_spl16_10uM root1_3566.d	14	5	3	6	124	138	Carbamidomethylation	C5:Carbamidomethylation:1000.00	PEAKS DB
50	415	AT1G09640.1	K.KFTSEFPHVER.Y	Y	101.42	1375.69	11	2.2	459.563	3	12.61	0.8070-0.8359	23700	15300	10200	1	22813	Root_spl16_10uM root1_3566.d	14	4	6	4	178	188			PEAKS DB
141	244	AT3G60750.2	R.AMPNTLMFRPADGNETAGAYK.I	Y	105.48	2254.05	21	3.2	752.347	3	23.37	0.9427-0.9712	32300	53800	13900	1	60910	Root_spl16_10uM root1_3566.d	14	4	6	4	561	581			PEAKS DB
141	276	AT3G60750.1	R.AMPNTLMFRPADGNETAGAYK.I	Y	105.48	2254.05	21	3.2	752.347	3	23.37	0.9427-0.9712	32300	53800	13900	1	60910	Root_spl16_10uM root1_3566.d	14	4	6	4	562	582			PEAKS DB
148	180	AT3G07770.1	K.NINAAYNSNPNDEDAMR.A	Y	132.66	1907.81	17	-2.2	954.89	2	12.54	1.0951-1.1234	8040	8120	1750	2	23772	Root_spl17_10uM root2_3567.d	14	5	6	3	709	725			PEAKS DB
102	89	AT1G76680.2	K.APISC(+57.02)SDKPLMPQIR.S	N	101.69	1711.87	15	-2.5	571.621	3	19.65	0.8232-0.8520	24500	11200	14200	1	46150	Root_spl16_10uM root1_3566.d	14	5	3	6	124	138	Carbamidomethylation	C5:Carbamidomethylation:1000.00	PEAKS DB
74	102	AT5G23860.2	K.NSSYFVEWIPNNVK.S	N	117.01	1695.83	14	-1.8	848.902	2	33.29	1.0951-1.1234	5110	617	32100	3	79158	Root_spl18_10uM root3_3568.d	14	3	3	8	337	350			PEAKS DB
74	102	AT5G23860.2	K.EVDEQMINVQNK.N	N	101.29	1445.68	12	2.8	723.837	2	16.11	0.9997-1.0282	40400	38000	41200	2	35429	Root_spl17_10uM root2_3567.d	14	5	4	5	325	336			PEAKS DB
74	103	AT5G23860.1	K.NSSYFVEWIPNNVK.S	N	117.01	1695.83	14	-1.8	848.902	2	33.29	1.0951-1.1234	5110	617	32100	3	79158	Root_spl18_10uM root3_3568.d	14	3	3	8	337	350			PEAKS DB
74	103	AT5G23860.1	K.EVDEQMINVQNK.N	N	101.29	1445.68	12	2.8	723.837	2	16.11	0.9997-1.0282	40400	38000	41200	2	35429	Root_spl17_10uM root2_3567.d	14	5	4	5	325	336			PEAKS DB
109	17	AT1G20010.1	K.NSSYFVEWIPNNVK.S	N	117.01	1695.83	14	-1.8	848.902	2	33.29	1.0951-1.1234	5110	617	32100	3	79158	Root_spl18_10uM root3_3568.d	14	3	3	8	338	351			PEAKS DB
109	17	AT1G20010.1	R.AVLMDLEPGTMDSIR.S	N	94.62	1646.8	15	1.7	824.393	2	33.09	1.0872-1.1155	866	488	27500	3	78319	Root_spl18_10uM root3_3568.d	14	2	1	11	64	78			PEAKS DB
244	250	AT5G50920.1	R.GELQC(+57.02)IGATTLDEYRK.H	N	104.93	1852.9	16	-1.3	927.438	2	21.69	1.1674-1.1955	12800	7230	1650	2	56290	Root_spl17_10uM root2_3567.d	14	6	5	3	401	416	Carbamidomethylation	C5:Carbamidomethylation:1000.00	PEAKS DB
29	123	AT3G18780.2	K.LSFVAVDYEQEM(+15.99)ETSK.T	Y	125.12	1890.86	16	-0.5	946.417	2	26	1.1370-1.1652	29400	55000	20500	2	74617	Root_spl17_10uM root2_3567.d	14	2	3	9	218	233	Oxidation (M)	M12:Oxidation (M):1000.00	PEAKS DB
147	260	AT4G24280.1	K.NQADSVVYQTEK.Q	N	109.55	1380.65	12	0.1	691.32	2	9.94	0.9667-0.9952	24800	26900	23100	2	16004	Root_spl17_10uM root2_3567.d	14	2	5	7	608	619			PEAKS DB
104	111	AT3G13920.1	K.IQVGVFSATMPPEALEITRK.F	N	117.4	2186.18	20	-1	729.718	3	33.46	0.9598-0.9883	14600	8330	19000	2	109252	Root_spl17_10uM root2_3567.d	14	6	4	4	213	232			PEAKS DB
81	172	AT2G29550.1	K.NSSYFVEWIPNNVK.S	N	117.01	1695.83	14	-1.8	848.902	2	33.29	1.0951-1.1234	5110	617	32100	3	79158	Root_spl18_10uM root3_3568.d	14	3	3	8	337	350			PEAKS DB
81	172	AT2G29550.1	K.EVDEQMLNVQNK.N	N	101.29	1445.68	12	2.8	723.837	2	16.11	0.9997-1.0282	40400	38000	41200	2	35429	Root_spl17_10uM root2_3567.d	14	5	4	5	325	336			PEAKS DB
123	86	AT1G54270.1	K.IQVGVFSATMPPEALEITRK.F	N	117.4	2186.18	20	-1	729.718	3	33.46	0.9598-0.9883	14600	8330	19000	2	109252	Root_spl17_10uM root2_3567.d	14	6	4	4	213	232			PEAKS DB
204	320	AT4G13430.1	R.TSVPFEPVYSDGNASFVADYR.F	Y	122.81	2320.06	21	-0.9	1161.02	2	32.16	1.2449-1.2729	13500	27200	9660	2	103210	Root_spl17_10uM root2_3567.d	14	4	6	4	318	338			PEAKS DB
158	149	AT5G12250.1	K.NSSYFVEWIPNNVK.S	N	117.01	1695.83	14	-1.8	848.902	2	33.29	1.0951-1.1234	5110	617	32100	3	79158	Root_spl18_10uM root3_3568.d	14	3	3	8	337	350			PEAKS DB
158	149	AT5G12250.1	K.EVDEQMINVQNK.N	N	101.29	1445.68	12	2.8	723.837	2	16.11	0.9997-1.0282	40400	38000	41200	2	35429	Root_spl17_10uM root2_3567.d	14	5	4	5	325	336			PEAKS DB
187	217	AT3G03960.1	K.AVEILEQLVETGSETMDVR.N	Y	102.91	2118.05	19	0.7	1060.01	2	41.38	1.1955-1.2236	3620	1640	3350	3	104793	Root_spl18_10uM root3_3568.d	14	4	2	8	139	157			PEAKS DB
187	217	AT3G03960.1	R.GSTDSILDDLERAVDDGVNTYK.A	Y	100.08	2382.12	22	0.8	795.032	3	40.4	1.0157-1.0441	19000	5950	9200	2	139979	Root_spl17_10uM root2_3567.d	14	6	4	4	382	403			PEAKS DB
110	393	AT1G79530.1	R.VPTSNVSVVDLTC(+57.02)RLEK.G	Y	113.58	1916	17	4.1	639.666	3	26.2	0.9140-0.9427	36500	37700	12600	2	75285	Root_spl17_10uM root2_3567.d	14	6	6	2	319	335	Carbamidomethylation	C13:Carbamidomethylation:1000.00	PEAKS DB
247	176	AT3G59920.1	K.VLHMDRNDYYGGESTSLNLNQLWK.K	N	146	2852.36	24	0.2	951.774	3	30.36	1.0259-1.0543	14400	19900	15400	2	94698	Root_spl17_10uM root2_3567.d	14	5	4	5	30	53			PEAKS DB
247	176	AT3G59920.1	K.YGLDGNTIDFIGHAVALHTNDQHLDQPAFDTVMR.M	Y	107.71	3780.8	34	3.3	946.191	4	34.98	1.0884-1.1166	2590	2250	4590	2	115983	Root_spl17_10uM root2_3567.d	14	4	5	5	174	207			PEAKS DB
252	194	AT3G48870.2	R.GELQC(+57.02)IGATTIDEYRK.H	N	104.93	1852.9	16	-1.3	927.438	2	21.69	1.1674-1.1955	12800	7230	1650	2	56290	Root_spl17_10uM root2_3567.d	14	6	5	3	391	406	Carbamidomethylation	C5:Carbamidomethylation:1000.00	PEAKS DB
252	231	AT3G48870.1	R.GELQC(+57.02)IGATTIDEYRK.H	N	104.93	1852.9	16	-1.3	927.438	2	21.69	1.1674-1.1955	12800	7230	1650	2	56290	Root_spl17_10uM root2_3567.d	14	6	5	3	422	437	Carbamidomethylation	C5:Carbamidomethylation:1000.00	PEAKS DB
99	760	AT3G25520.1	K.GALDGGLDIPHSDK.R	N	109.74	1393.68	14	3.5	697.839	2	18.38	1.0237-1.0521	30800	26900	66700	1	41587	Root_spl16_10uM root1_3566.d	14	5	4	5	164	177			PEAKS DB
99	760	AT3G25520.1	K.MLEM(+15.99)DDEYEGNVEATGEDFSVEPTDSR.R	N	92.71	3080.24	27	-2.5	1541.09	2	26.75	1.3965-1.4241	9550	32700		2	77839	Root_spl17_10uM root2_3567.d	14	5	9	0	112	138		M4:Oxidation (M):12.33	PEAKS DB
85	392	AT1G35720.1	R.YQDDHGEEILK.S	Y	102.51	1345.62	11	2.4	673.804	2	9.96	1.0054-1.0339	25800	36400	24000	2	15691	Root_spl17_10uM root2_3567.d	14	4	5	5	208	218			PEAKS DB
135	189	AT3G58610.2	K.QIGVIGWGSQGPAQAQNLRDSLVEAK.S	Y	115.35	2721.42	26	2.2	908.133	3	30.74	1.0691-1.0974	33700	26400	30100	1	94913	Root_spl16_10uM root1_3566.d	14	4	6	4	121	146			PEAKS DB
135	190	AT3G58610.1	K.QIGVIGWGSQGPAQAQNLRDSLVEAK.S	Y	115.35	2721.42	26	2.2	908.133	3	30.74	1.0691-1.0974	33700	26400	30100	1	94913	Root_spl16_10uM root1_3566.d	14	4	6	4	121	146			PEAKS DB
135	191	AT3G58610.3	K.QIGVIGWGSQGPAQAQNLRDSLVEAK.S	Y	115.35	2721.42	26	2.2	908.133	3	30.74	1.0691-1.0974	33700	26400	30100	1	94913	Root_spl16_10uM root1_3566.d	14	4	6	4	121	146			PEAKS DB
170	48	AT3G03250.1	K.VPLVLMNSFNTHDDTHK.I	Y	125.64	1966.96	17	1.8	656.649	3	24.67	0.8957-0.9243	23400	39800	11800	1	66647	Root_spl16_10uM root1_3566.d	14	4	5	5	129	145			PEAKS DB
121	158	ATCG00490.1	R.GGLDFTKDDENVNSQPFMR.W	Y	113.44	2168.98	19	0.7	723.988	3	24.82	0.8762-0.9049	17100	18200	38600	1	67193	Root_spl16_10uM root1_3566.d	14	4	4	6	195	213			PEAKS DB
121	158	ATCG00490.1	K.TFQGPPHGIQVER.D	Y	91.25	1464.75	13	2	733.369	2	13.74	0.9986-1.0271	934	7960	13800	2	27676	Root_spl17_10uM root2_3567.d	14	1	6	7	147	159			PEAKS DB
92	676	AT5G39740.1	K.GALDGGLDIPHSDK.R	N	109.74	1393.68	14	3.5	697.839	2	18.38	1.0237-1.0521	30800	26900	66700	1	41587	Root_spl16_10uM root1_3566.d	14	5	4	5	164	177			PEAKS DB
92	676	AT5G39740.1	K.MLEM(+15.99)DDEYEGNVEATGEDFSVEPTDSR.R	N	92.71	3080.24	27	-2.5	1541.09	2	26.75	1.3965-1.4241	9550	32700		2	77839	Root_spl17_10uM root2_3567.d	14	5	9	0	112	138		M4:Oxidation (M):12.33	PEAKS DB
92	677	AT5G39740.2	K.GALDGGLDIPHSDK.R	N	109.74	1393.68	14	3.5	697.839	2	18.38	1.0237-1.0521	30800	26900	66700	1	41587	Root_spl16_10uM root1_3566.d	14	5	4	5	164	177			PEAKS DB
92	677	AT5G39740.2	K.MLEM(+15.99)DDEYEGNVEATGEDFSVEPTDSR.R	N	92.71	3080.24	27	-2.5	1541.09	2	26.75	1.3965-1.4241	9550	32700		2	77839	Root_spl17_10uM root2_3567.d	14	5	9	0	112	138		M4:Oxidation (M):12.33	PEAKS DB
310	497	AT2G44100.2	K.VLHMDRNDYYGGESTSLNLNQLWK.K	N	146	2852.36	24	0.2	951.774	3	30.36	1.0259-1.0543	14400	19900	15400	2	94698	Root_spl17_10uM root2_3567.d	14	5	4	5	30	53			PEAKS DB
310	502	AT2G44100.1	K.VLHMDRNDYYGGESTSLNLNQLWK.K	N	146	2852.36	24	0.2	951.774	3	30.36	1.0259-1.0543	14400	19900	15400	2	94698	Root_spl17_10uM root2_3567.d	14	5	4	5	30	53			PEAKS DB
162	505	AT5G13420.1	K.AISTSNAYNDQFR.T	Y	108.8	1485.68	13	0.7	743.836	2	13.81	1.0032-1.0316	45800	59100	22900	2	27547	Root_spl17_10uM root2_3567.d	14	4	5	5	121	133			PEAKS DB
162	505	AT5G13420.1	K.NPAYSDTLYVAPLIGPDTVSTM(+15.99)PDQALEAFADHGIVK.R	Y	91.89	3931.92	37	-2.3	1311.62	3	41.63	1.2180-1.2460	20400	48700	3440	2	145454	Root_spl17_10uM root2_3567.d	14	3	9	2	340	376	Oxidation (M)	M22:Oxidation (M):1000.00	PEAKS DB
82	608	AT3G09820.1	K.DATAAGVYVHYYEDEATPTGTC(+57.02)GVC(+57.02)VLGGER.S	Y	114.41	3317.46	31	-1.2	1106.81	3	30.05	1.1528-1.1809	15400	13500	22100	1	91138	Root_spl16_10uM root1_3566.d	14	4	2	8	102	132	Carbamidomethylation	C22:Carbamidomethylation:1000.00;C25:Carbamidomethylation:1000.00	PEAKS DB
181	2	AT5G15650.1	K.IHVPEGYDYELYNRNDINR.I	Y	107.08	2379.12	19	3	595.778	4	21.23	0.8589-0.8876	17100	40700	10300	3	39732	Root_spl18_10uM root3_3568.d	14	4	5	5	59	77			PEAKS DB
154	117	AT5G03630.1	K.AAEEGNSIPEYDYLPYFYSR.A	Y	82.62	2383.06	20	-2.3	1192.51	2	34.71	1.2583-1.2863	27100	22000	16600	2	114323	Root_spl17_10uM root2_3567.d	14	6	3	5	332	351			PEAKS DB
225	107	AT1G49760.2	R.TMLGENLYPLVEQLEPESAAK.V	Y	92.14	2331.17	21	-1.8	1166.57	2	38.63	1.3265-1.3543	9570	5310	3470	2	132050	Root_spl17_10uM root2_3567.d	14	7	3	4	591	611			PEAKS DB
225	108	AT1G49760.1	R.TMLGENLYPLVEQLEPESAAK.V	Y	92.14	2331.17	21	-1.8	1166.57	2	38.63	1.3265-1.3543	9570	5310	3470	2	132050	Root_spl17_10uM root2_3567.d	14	7	3	4	591	611			PEAKS DB
212	184	AT4G35090.1	K.GFFEVTHDISNLTC(+57.02)ADFLR.A	N	116.67	2241.05	19	-5.4	748.006	3	37.53	0.8716-0.9003	3620	18300	8880	2	126911	Root_spl17_10uM root2_3567.d	14	4	6	4	73	91	Carbamidomethylation	C14:Carbamidomethylation:1000.00	PEAKS DB
212	184	AT4G35090.1	R.GPILLEDYHLVEK.L	Y	97.92	1524.82	13	2.7	763.404	2	27.78	1.0430-1.0714	3880	2530	25000	2	82729	Root_spl17_10uM root2_3567.d	14	6	5	3	38	50			PEAKS DB
171	306	AT5G49910.1	K.NQADSVVYQTEK.Q	N	109.55	1380.65	12	0.1	691.32	2	9.94	0.9667-0.9952	24800	26900	23100	2	16004	Root_spl17_10uM root2_3567.d	14	2	5	7	608	619			PEAKS DB
301	378	AT5G65750.1	K.LTDSFLDGTSSVYLEELQR.A	N	111.17	2172.06	19	-2	1087.01	2	35.53	1.2348-1.2628	8180	12000	16100	2	117991	Root_spl17_10uM root2_3567.d	14	2	3	9	65	83			PEAKS DB
130	249	AT3G12915.1	R.ITDGALVVVDC(+57.02)IEGVC(+57.02)VQTETVLR.Q	N	92.86	2645.34	24	-2.6	1323.65	2	41.54	1.3287-1.3565	5010	0	6250	3	105078	Root_spl18_10uM root3_3568.d	14	5	5	4	100	123	Carbamidomethylation	C11:Carbamidomethylation:1000.00;C16:Carbamidomethylation:1000.00	PEAKS DB
292	326	AT1G29880.1	R.VREFTLAEIEHFVDPENK.S	Y	98.41	2172.09	18	-3.9	544.016	4	34.52	0.7932-0.8220	2250	1650	9570	3	84043	Root_spl18_10uM root3_3568.d	14	2	2	10	340	357			PEAKS DB
152	170	AT1G75780.1	K.NSSYFVEWIPNNVK.S	N	117.01	1695.83	14	-1.8	848.902	2	33.29	1.0951-1.1234	5110	617	32100	3	79158	Root_spl18_10uM root3_3568.d	14	3	3	8	338	351			PEAKS DB
152	170	AT1G75780.1	R.AVLMDLEPGTMDSIR.S	N	94.62	1646.8	15	1.7	824.393	2	33.09	1.0872-1.1155	866	488	27500	3	78319	Root_spl18_10uM root3_3568.d	14	2	1	11	64	78			PEAKS DB
120	367	AT2G07698.1	R.EAFPGDVFYLHSR.L	Y	72.88	1536.74	13	-2.1	513.241	3	29.32	0.8324-0.8612	7020	8370	50100	3	62757	Root_spl18_10uM root3_3568.d	14	5	2	7	565	577			PEAKS DB
133	266	AT5G17330.1	K.NYVDM(+15.99)DEYPVTTELQNR.C	N	125.6	2101.93	17	-0.1	1051.95	2	23.08	1.1775-1.2057	23100	51400	4730	2	61603	Root_spl17_10uM root2_3567.d	14	4	9	1	83	99	Oxidation (M)	M5:Oxidation (M):1000.00	PEAKS DB
107	675	AT5G03300.1	K.FLPYMDFVFGNETEAR.T	Y	106.36	1934.89	16	-1.7	968.43	2	40.6	1.1561-1.1843	9070	4290	19000	3	102734	Root_spl18_10uM root3_3568.d	14	3	3	8	213	228			PEAKS DB
198	2513	AT2G21660.1	R.SRGFGFVTFKDEK.A	N	100.17	1516.77	13	-5.7	506.584	3	18.01	0.8451-0.8739	32200	4350	25100	1	40605	Root_spl16_10uM root1_3566.d	14	6	2	6	48	60			PEAKS DB
78	696	AT4G09000.1	R.DNLTLWTSDM(+15.99)QDDVADDIK.E	Y	129.33	2209.97	19	-1.5	1105.97	2	31.74	1.2259-1.2539	10200	21900	12100	2	101262	Root_spl17_10uM root2_3567.d	14	2	8	4	234	252	Oxidation (M)	M10:Oxidation (M):1000.00	PEAKS DB
221	312	AT1G20620.1	K.GFFEVTHDISNLTC(+57.02)ADFLR.A	N	116.67	2241.05	19	-5.4	748.006	3	37.53	0.8716-0.9003	3620	18300	8880	2	126911	Root_spl17_10uM root2_3567.d	14	4	6	4	73	91	Carbamidomethylation	C14:Carbamidomethylation:1000.00	PEAKS DB
178	115	AT3G02360.2	K.LSNEELHSVFSDWNK.G	Y	100.04	1803.84	15	-5.6	602.273	3	27.54	0.7989-0.8278	6180	36600	5430	2	81284	Root_spl17_10uM root2_3567.d	14	3	9	2	215	229			PEAKS DB
178	116	AT3G02360.1	K.LSNEELHSVFSDWNK.G	Y	100.04	1803.84	15	-5.6	602.273	3	27.54	0.7989-0.8278	6180	36600	5430	2	81284	Root_spl17_10uM root2_3567.d	14	3	9	2	215	229			PEAKS DB
213	1167	AT4G14880.2	K.GLIKPGESVLIEPTSGNTGVGLAFTAAAK.G	Y	117.05	2797.52	29	-0.7	933.495	3	33.38	1.0827-1.1110	13200	4610	8210	3	79662	Root_spl18_10uM root3_3568.d	14	8	3	3	61	89			PEAKS DB
213	1168	AT4G14880.3	K.GLIKPGESVLIEPTSGNTGVGLAFTAAAK.G	Y	117.05	2797.52	29	-0.7	933.495	3	33.38	1.0827-1.1110	13200	4610	8210	3	79662	Root_spl18_10uM root3_3568.d	14	8	3	3	61	89			PEAKS DB
213	1169	AT4G14880.1	K.GLIKPGESVLIEPTSGNTGVGLAFTAAAK.G	Y	117.05	2797.52	29	-0.7	933.495	3	33.38	1.0827-1.1110	13200	4610	8210	3	79662	Root_spl18_10uM root3_3568.d	14	8	3	3	61	89			PEAKS DB
213	1170	AT4G14880.4	K.GLIKPGESVLIEPTSGNTGVGLAFTAAAK.G	Y	117.05	2797.52	29	-0.7	933.495	3	33.38	1.0827-1.1110	13200	4610	8210	3	79662	Root_spl18_10uM root3_3568.d	14	8	3	3	61	89			PEAKS DB
278	640	AT5G17820.1	R.NSATAALDQSSPLRFDNQFFK.Q	Y	91.95	2356.14	21	-2.2	786.373	3	31.75	0.9495-0.9781	13400	7680	3920	1	100271	Root_spl16_10uM root1_3566.d	14	6	5	3	226	246			PEAKS DB
114	26	AT4G13930.1	K.FSASYEMPGFLMSEMK.Y	Y	109.71	1853.8	16	2.6	927.894	2	36.28	1.1189-1.1471	2570	1530	19100	2	121526	Root_spl17_10uM root2_3567.d	14	1	3	10	453	468			PEAKS DB
424	644	AT3G16470.2	K.TSQPFGLTSGEEAELGGGK.I	Y	136.75	1863.88	19	0.6	932.933	2	24.37	1.1245-1.1528	37200	64600	9760	2	67406	Root_spl17_10uM root2_3567.d	14	4	7	3	104	122			PEAKS DB
424	645	AT3G16470.1	K.TSQPFGLTSGEEAELGGGK.I	Y	136.75	1863.88	19	0.6	932.933	2	24.37	1.1245-1.1528	37200	64600	9760	2	67406	Root_spl17_10uM root2_3567.d	14	4	7	3	104	122			PEAKS DB
305	254	AT2G26080.1	R.ESPYLTHPIFNMYHTEHELLR.Y	N	106.18	2626.26	21	1.5	876.413	3	28.51	1.0748-1.1031	2330	6590	12300	2	85954	Root_spl17_10uM root2_3567.d	14	2	5	7	542	562			PEAKS DB
341	1041	AT2G17390.1	R.SVPTGSHEGGLPNFDPQQYMQTMQQVMENPEFR.T	Y	87.55	3778.68	33	1.1	1260.55	3	40.22	1.1404-1.1685	22500	23700	7700	2	139042	Root_spl17_10uM root2_3567.d	14	5	7	2	88	120			PEAKS DB
228	657	AT1G11910.1	K.EPVFSFWLNR.N	Y	69.63	1293.65	10	-3.5	647.819	2	36.58	0.9346-0.9632	5310	9800	11500	1	123739	Root_spl16_10uM root1_3566.d	14	3	8	3	217	226			PEAKS DB
350	2726	AT1G13930.2	K.KLSSSTPEEPDHNKPVEGTETATRPATNAELMASAK.V	Y	133.27	3793.84	36	0.5	759.762	5	12.25	1.0373-1.0657	22200	21700	13900	2	22773	Root_spl17_10uM root2_3567.d	14	5	5	4	10	45			PEAKS DB
350	2727	AT1G13930.1	K.KLSSSTPEEPDHNKPVEGTETATRPATNAELMASAK.V	Y	133.27	3793.84	36	0.5	759.762	5	12.25	1.0373-1.0657	22200	21700	13900	2	22773	Root_spl17_10uM root2_3567.d	14	5	5	4	10	45			PEAKS DB
350	2728	AT1G13930.3	K.KLSSSTPEEPDHNKPVEGTETATRPATNAELMASAK.V	Y	133.27	3793.84	36	0.5	759.762	5	12.25	1.0373-1.0657	22200	21700	13900	2	22773	Root_spl17_10uM root2_3567.d	14	5	5	4	10	45			PEAKS DB
161	334	AT4G34200.1	R.QVDQPGMIGTVGSILGESNVNVNFMSVGR.I	Y	90.9	3004.47	29	-3.7	1503.21	2	41.05	1.4551-1.4826	10300	13000	3420	2	142490	Root_spl17_10uM root2_3567.d	14	3	7	4	536	564			PEAKS DB
91	1156	AT2G47730.1	K.GM(+15.99)FGMTTDPAAVQELEGK.L	Y	136.49	1896.86	18	-0.9	949.418	2	28.24	1.1325-1.1607	30300	42100	22000	2	84270	Root_spl17_10uM root2_3567.d	14	4	4	6	172	189	Oxidation (M)	M2:Oxidation (M):91.37	PEAKS DB
91	1156	AT2G47730.1	R.AITQYLAEEYSEK.G	Y	101.71	1543.74	13	4.6	772.866	2	23.59	1.0532-1.0816	19700	30800	24300	2	64132	Root_spl17_10uM root2_3567.d	14	3	2	9	118	130			PEAKS DB
293	939	AT2G17420.1	R.NKPLVVIGGGDSAMEEANFLTK.Y	Y	131.23	2289.17	22	-0.3	764.048	3	31.16	0.9461-0.9747	16500	1500	8100	3	70697	Root_spl18_10uM root3_3568.d	14	7	3	4	204	225			PEAKS DB
502	294	AT3G57150.1	R.ALESLTGAVFQRPPLISAVK.R	Y	92.72	2096.2	20	-2.9	699.725	3	33.83	0.8865-0.9152	12800	19600	5400	2	110970	Root_spl17_10uM root2_3567.d	14	3	9	2	163	182			PEAKS DB
238	611	AT1G24180.1	R.SVETSSEEILAFFR.D	Y	104.61	1613.79	14	-1.4	807.887	2	39.17	1.0282-1.0566	1310	2310	15000	3	99068	Root_spl18_10uM root3_3568.d	14	2	2	10	55	68			PEAKS DB
238	611	AT1G24180.1	K.DASFYGGHGIVGAQIPLGC(+57.02)GLAFAQK.Y	Y	99.33	2633.31	26	3.6	878.763	3	34.99	1.0748-1.1031	1930	12100	5740	1	115863	Root_spl16_10uM root1_3566.d	14	4	8	2	161	186	Carbamidomethylation	C19:Carbamidomethylation:1000.00	PEAKS DB
443	499	AT5G08530.1	R.LKPPFPANAGLYGC(+57.02)PTTVTNVETVAVSPTILR.R	Y	127.18	3382.8	32	-1.5	1128.58	3	34.86	1.1516-1.1798	8800	17500	6170	2	115114	Root_spl17_10uM root2_3567.d	14	5	4	5	248	279	Carbamidomethylation	C14:Carbamidomethylation:1000.00	PEAKS DB
317	255	AT4G33010.1	R.ESPYLTHPIFNMYHTEHELLR.Y	N	106.18	2626.26	21	1.5	876.413	3	28.51	1.0748-1.1031	2330	6590	12300	2	85954	Root_spl17_10uM root2_3567.d	14	2	5	7	536	556			PEAKS DB
319	261	ATCG00480.1	R.MPSAVGYQPTLSTEMGTLQER.I	Y	113.61	2295.09	21	1.3	1148.53	2	29.24	1.2371-1.2651	0	43600	5550	2	89254	Root_spl17_10uM root2_3567.d	14	1	10	3	292	312			PEAKS DB
322	1102	AT5G39570.1	R.SEEQEEGYRKPSYGR.S	Y	88.71	1813.82	15	0	605.604	3	5.45	0.8693-0.8980	31700	46200	26200	2	4326	Root_spl17_10uM root2_3567.d	14	4	5	5	199	213			PEAKS DB
131	2270	AT4G34870.1	K.NGTGGESIYGAK.F	Y	88.47	1152.54	12	0.9	577.267	2	7.98	0.8876-0.9163	36100	40600	32400	2	10388	Root_spl17_10uM root2_3567.d	14	3	5	6	78	89			PEAKS DB
111	422	AT1G43170.9	K.VGTEAHTAMTEYDRTEK.D	Y	119.79	1937.88	17	6.3	646.959	3	8.13	0.9221-0.9507	46300	48800	29400	2	10744	Root_spl17_10uM root2_3567.d	14	5	4	5	291	307			PEAKS DB
111	423	AT1G43170.7	K.VGTEAHTAMTEYDRTEK.D	Y	119.79	1937.88	17	6.3	646.959	3	8.13	0.9221-0.9507	46300	48800	29400	2	10744	Root_spl17_10uM root2_3567.d	14	5	4	5	291	307			PEAKS DB
111	424	AT1G43170.5	K.VGTEAHTAMTEYDRTEK.D	Y	119.79	1937.88	17	6.3	646.959	3	8.13	0.9221-0.9507	46300	48800	29400	2	10744	Root_spl17_10uM root2_3567.d	14	5	4	5	291	307			PEAKS DB
111	425	AT1G43170.2	K.VGTEAHTAMTEYDRTEK.D	Y	119.79	1937.88	17	6.3	646.959	3	8.13	0.9221-0.9507	46300	48800	29400	2	10744	Root_spl17_10uM root2_3567.d	14	5	4	5	291	307			PEAKS DB
111	426	AT1G43170.8	K.VGTEAHTAMTEYDRTEK.D	Y	119.79	1937.88	17	6.3	646.959	3	8.13	0.9221-0.9507	46300	48800	29400	2	10744	Root_spl17_10uM root2_3567.d	14	5	4	5	291	307			PEAKS DB
111	427	AT1G43170.6	K.VGTEAHTAMTEYDRTEK.D	Y	119.79	1937.88	17	6.3	646.959	3	8.13	0.9221-0.9507	46300	48800	29400	2	10744	Root_spl17_10uM root2_3567.d	14	5	4	5	291	307			PEAKS DB
111	428	AT1G43170.1	K.VGTEAHTAMTEYDRTEK.D	Y	119.79	1937.88	17	6.3	646.959	3	8.13	0.9221-0.9507	46300	48800	29400	2	10744	Root_spl17_10uM root2_3567.d	14	5	4	5	291	307			PEAKS DB
111	429	AT1G43170.3	K.VGTEAHTAMTEYDRTEK.D	Y	119.79	1937.88	17	6.3	646.959	3	8.13	0.9221-0.9507	46300	48800	29400	2	10744	Root_spl17_10uM root2_3567.d	14	5	4	5	291	307			PEAKS DB
410	448	AT1G22410.1	K.TPAASSASAATTTPATLTKPVGVNVGK.G	Y	131.46	2497.34	27	-0.7	833.437	3	19.47	1.0464-1.0748	30400	12700	6370	2	47689	Root_spl17_10uM root2_3567.d	14	5	4	5	46	72			PEAKS DB
324	84	AT2G23350.1	R.TLLGESLYPLVDQIESEHAAK.V	Y	106.95	2312.19	21	2.2	771.724	3	36.49	1.0202-1.0487	3910	4270	23100	3	90801	Root_spl18_10uM root3_3568.d	14	3	5	6	576	596			PEAKS DB
230	2001	AT3G10920.1	K.LVVDTTANQDPLVTK.G	Y	124.08	1612.87	15	1.9	807.427	2	22.06	1.0714-1.0997	22000	51700	14300	2	57938	Root_spl17_10uM root2_3567.d	14	3	9	2	167	181			PEAKS DB
149	2771	AT4G38740.1	K.FEDENFERK.H	N	72.31	1212.54	9	1.3	607.267	2	8.27	0.9209-0.9495	9260	33800	4770	2	11159	Root_spl17_10uM root2_3567.d	14	4	8	2	90	98			PEAKS DB
259	454	AT1G62660.1	R.ILWGWIGESDSEAADVQK.G	Y	127.32	2002.96	18	-1.1	1002.47	2	34.75	1.1843-1.2124	10400	12300	15500	1	114764	Root_spl16_10uM root1_3566.d	14	3	5	6	387	404			PEAKS DB
259	454	AT1G62660.1	R.ILVDHSIVEGFAQGGR.S	Y	105.4	1696.89	16	1.7	566.627	3	26.89	0.8347-0.8635	5660	5330	17400	3	55984	Root_spl18_10uM root3_3568.d	14	2	2	10	575	590			PEAKS DB
380	52	AT3G29360.2	R.ISSVNAMSALC(+57.02)EATGADVTQVSYAVGTDSR.I	Y	102.25	3059.42	30	-2.5	1020.79	3	35.12	1.1640-1.1922	9720	13600	1720	3	86182	Root_spl18_10uM root3_3568.d	14	6	6	2	227	256	Carbamidomethylation	C11:Carbamidomethylation:1000.00	PEAKS DB
380	53	AT3G29360.1	R.ISSVNAMSALC(+57.02)EATGADVTQVSYAVGTDSR.I	Y	102.25	3059.42	30	-2.5	1020.79	3	35.12	1.1640-1.1922	9720	13600	1720	3	86182	Root_spl18_10uM root3_3568.d	14	6	6	2	227	256	Carbamidomethylation	C11:Carbamidomethylation:1000.00	PEAKS DB
318	571	AT5G14200.1	K.RYNIALLPGDGIGPEVISVAK.N	Y	93.83	2181.22	21	-4.2	728.062	3	33.67	0.8578-0.8865	4460	10800	7060	2	110137	Root_spl17_10uM root2_3567.d	14	3	6	5	46	66			PEAKS DB
306	569	AT5G58290.1	R.ILMELLNQMDGFDQTVNVK.V	Y	119.17	2207.1	19	-1.8	1104.53	2	40.33	1.2561-1.2841	7260	5900	7420	1	140380	Root_spl16_10uM root1_3566.d	14	3	3	8	278	296			PEAKS DB
339	256	AT3G52990.1	R.FDFSWGDADYHQETLDNLK.V	Y	106.77	2300	19	-2.5	767.659	3	31.66	0.9083-0.9369	9870	11600	3910	1	99701	Root_spl16_10uM root1_3566.d	14	5	7	2	59	77			PEAKS DB
286	104	AT3G52880.1	K.VVGAFMEGGSGDENK.A	Y	114.24	1495.66	15	3	748.826	2	15.8	1.0054-1.0339	29400	39400	14000	2	34019	Root_spl17_10uM root2_3567.d	14	6	6	2	391	405			PEAKS DB
286	104	AT3G52880.1	K.AAEGGAAVEEYDYLPFFYSR.S	Y	106.44	2254.02	20	-2.1	1127.99	2	37.74	1.2259-1.2539	17500	24100	12100	2	126991	Root_spl17_10uM root2_3567.d	14	4	3	7	331	350			PEAKS DB
427	243	AT5G62530.1	K.VLGPDVQEVDYVAWQC(+57.02)DQDAYAC(+57.02)SGQK.C	Y	97.6	3100.35	27	-1.9	1034.44	3	31.8	1.0600-1.0884	2370	3150	2500	3	73160	Root_spl18_10uM root3_3568.d	14	5	6	3	309	335	Carbamidomethylation	C16:Carbamidomethylation:1000.00;C23:Carbamidomethylation:1000.00	PEAKS DB
157	2366	AT3G16640.1	M(+15.99)LVYQDLLTGDELLSDSFPYK.E	Y	123.77	2462.19	21	-2.7	1232.08	2	41.4	1.3342-1.3621	5640	23500	3900	2	144066	Root_spl17_10uM root2_3567.d	14	3	4	7	1	21	Oxidation (M)	M1:Oxidation (M):1000.00	PEAKS DB
197	1045	AT1G47128.1	K.GVDGTC(+57.02)DQIRK.N	Y	79.85	1247.59	11	3.7	624.794	2	5.47	0.9278-0.9564	5850	6670	5600	2	4388	Root_spl17_10uM root2_3567.d	14	4	5	5	228	238	Carbamidomethylation	C6:Carbamidomethylation:1000.00	PEAKS DB
514	1508	AT5G46290.1	K.AINTGWLHPSINQFNPEQAVDFDTVPNEK.K	Y	139.3	3280.58	29	2.5	1094.52	3	34.62	1.0759-1.1042	21700	45000	16300	2	113993	Root_spl17_10uM root2_3567.d	14	3	7	4	416	444			PEAKS DB
514	1511	AT5G46290.2	K.AINTGWLHPSINQFNPEQAVDFDTVPNEK.K	Y	139.3	3280.58	29	2.5	1094.52	3	34.62	1.0759-1.1042	21700	45000	16300	2	113993	Root_spl17_10uM root2_3567.d	14	3	7	4	361	389			PEAKS DB
348	234	AT1G08200.1	K.VSGETAIESPTIDVSSK.E	Y	115.02	1718.86	17	0.6	860.42	2	20.09	1.0759-1.1042	21800	27500	8510	2	49995	Root_spl17_10uM root2_3567.d	14	5	6	3	312	328			PEAKS DB
218	3556	AT2G27720.1	K.VVAAFLLAVLSGK.A	Y	79.75	1286.8	13	-0.3	644.394	2	42.63	0.9438-0.9724	17100	6290	0	1	150023	Root_spl16_10uM root1_3566.d	14	8	5	1	3	15			PEAKS DB
375	1328	AT1G13060.1	K.LSGDDVGELHYHYYPVAPATAEQVMEEATAE	Y	119.26	3391.52	31	1.4	1131.49	3	33.66	1.1392-1.1674	34300	29000	20500	2	110031	Root_spl17_10uM root2_3567.d	14	4	8	2	244	274			PEAKS DB
190	807	AT1G30510.3	K.DHPDNFRFDK.A	Y	84.6	1289.58	10	-1.6	430.858	3	9.45	0.7445-0.7735	18300	12900	9900	2	14394	Root_spl17_10uM root2_3567.d	14	4	5	5	226	235			PEAKS DB
190	812	AT1G30510.1	K.DHPDNFRFDK.A	Y	84.6	1289.58	10	-1.6	430.858	3	9.45	0.7445-0.7735	18300	12900	9900	2	14394	Root_spl17_10uM root2_3567.d	14	4	5	5	290	299			PEAKS DB
190	813	AT1G30510.2	K.DHPDNFRFDK.A	Y	84.6	1289.58	10	-1.6	430.858	3	9.45	0.7445-0.7735	18300	12900	9900	2	14394	Root_spl17_10uM root2_3567.d	14	4	5	5	291	300			PEAKS DB
478	589	AT4G20860.1	K.RFLEQDTPLMIFEPLGGK.I	Y	102.69	2090.09	18	-7.2	697.685	3	37.42	0.8382-0.8670	6340	1840	3780	2	126413	Root_spl17_10uM root2_3567.d	14	7	4	3	393	410			PEAKS DB
346	723	AT5G43940.1	K.EIKVDEYITHNLTLGEINK.A	Y	130.78	2228.17	19	1.3	743.718	3	29.54	0.9278-0.9564	30600	3020	16700	1	88621	Root_spl16_10uM root1_3566.d	14	5	1	8	342	360			PEAKS DB
448	401	AT5G26780.2	K.QLNASLDEIDPEVADIIELEK.A	Y	105.62	2353.19	21	-1.2	1177.58	2	39.71	1.2841-1.3120	8870	17500	4530	2	136659	Root_spl17_10uM root2_3567.d	14	4	4	6	50	70			PEAKS DB
448	402	AT5G26780.3	K.QLNASLDEIDPEVADIIELEK.A	Y	105.62	2353.19	21	-1.2	1177.58	2	39.71	1.2841-1.3120	8870	17500	4530	2	136659	Root_spl17_10uM root2_3567.d	14	4	4	6	50	70			PEAKS DB
448	411	AT5G26780.1	K.QLNASLDEIDPEVADIIELEK.A	Y	105.62	2353.19	21	-1.2	1177.58	2	39.71	1.2841-1.3120	8870	17500	4530	2	136659	Root_spl17_10uM root2_3567.d	14	4	4	6	50	70			PEAKS DB
419	595	AT1G17290.1	R.ALAVINPGNPTGQVLSEENQRDVVK.F	Y	94.59	2647.39	25	1.3	883.457	3	25.64	1.1132-1.1415	20100	27500	3830	1	70925	Root_spl16_10uM root1_3566.d	14	5	8	1	283	307			PEAKS DB
249	2843	AT4G39260.1	R.SRGFGFVTFKDEK.A	N	100.17	1516.77	13	-5.7	506.584	3	18.01	0.8451-0.8739	32200	4350	25100	1	40605	Root_spl16_10uM root1_3566.d	14	6	2	6	46	58			PEAKS DB
249	2843	AT4G39260.1	R.VITVNEAQSR.G	Y	87.59	1115.59	10	0	558.793	2	9.06	0.8980-0.9266	83700	84000	73500	2	13144	Root_spl17_10uM root2_3567.d	14	4	5	5	76	85			PEAKS DB
686	1088	AT1G48850.1	R.ISSGVSEGMTTGTPIHVFVPNTDQR.G	Y	146.52	2629.28	25	2.8	877.42	3	28	1.0089-1.0373	14500	35800	8960	2	83409	Root_spl17_10uM root2_3567.d	14	7	5	2	116	140			PEAKS DB
184	2721	AT2G30860.1	K.YRSQGPDLLGK.T	N	82.71	1232.65	11	0.7	411.883	3	12.57	0.7074-0.7364	19600	12700	41700	3	18086	Root_spl18_10uM root3_3568.d	14	2	4	8	77	87			PEAKS DB
405	233	AT3G13860.1	K.ASLDDLAVLTGAEVISEER.G	Y	104.8	1987.01	19	1.7	994.495	2	38.45	1.1539-1.1820	3180	3200	5250	3	97372	Root_spl18_10uM root3_3568.d	14	3	4	7	317	335			PEAKS DB
327	728	AT1G03220.1	K.DQSTLQYTTVINQR.T	Y	116.68	1665.83	14	-0.3	833.908	2	22.39	1.0668-1.0951	45400	48800	12100	1	56887	Root_spl16_10uM root1_3566.d	14	3	7	4	38	51			PEAKS DB
566	1811	AT4G35260.1	K.TPVGGGVSSLNVQLRK.E	Y	123.76	1610.91	16	-1.5	537.967	3	18.2	0.8093-0.8382	35600	31000	10900	1	41124	Root_spl16_10uM root1_3566.d	14	5	5	4	102	117			PEAKS DB
307	698	AT2G44060.1	K.FSLEETVAILHVR.L	Y	107.26	1512.83	13	-0.5	757.407	2	35.07	1.1019-1.1302	0	117	22000	3	86005	Root_spl18_10uM root3_3568.d	14	5	2	7	204	216			PEAKS DB
307	698	AT2G44060.1	K.LEGTIGFGKPTADVSAIHIPK.I	Y	106.69	2150.17	21	1.8	717.72	3	26.63	1.0407-1.0691	8830	23400	6750	1	75446	Root_spl16_10uM root1_3566.d	14	5	5	4	57	77			PEAKS DB
307	699	AT2G44060.2	K.FSLEETVAILHVR.L	Y	107.26	1512.83	13	-0.5	757.407	2	35.07	1.1019-1.1302	0	117	22000	3	86005	Root_spl18_10uM root3_3568.d	14	5	2	7	204	216			PEAKS DB
307	699	AT2G44060.2	K.LEGTIGFGKPTADVSAIHIPK.I	Y	106.69	2150.17	21	1.8	717.72	3	26.63	1.0407-1.0691	8830	23400	6750	1	75446	Root_spl16_10uM root1_3566.d	14	5	5	4	57	77			PEAKS DB
401	747	AT4G19880.1	R.MFNTEFNHIAGNPDLDLYPSHLQAK.I	Y	107.86	2871.36	25	0.5	958.111	3	30.19	1.0917-1.1200	8130	11400	10400	2	93749	Root_spl17_10uM root2_3567.d	14	3	6	5	182	206			PEAKS DB
494	714	AT4G11820.2	R.LNDNKPPFSISNIASVMDVGGK.L	Y	98.25	2302.16	22	-0.8	768.38	3	35.05	0.9312-0.9598	14400	15400	10000	2	115975	Root_spl17_10uM root2_3567.d	14	3	5	6	370	391			PEAKS DB
209	1648	AT5G20720.1	K.EKPSIGTVIAVGPGSLDEEGK.I	Y	119.57	2082.08	21	-0.5	695.023	3	26.37	0.8934-0.9221	17700	41500	12900	1	74191	Root_spl16_10uM root1_3566.d	14	4	6	4	190	210			PEAKS DB
209	1649	AT5G20720.3	K.EKPSIGTVIAVGPGSLDEEGK.I	Y	119.57	2082.08	21	-0.5	695.023	3	26.37	0.8934-0.9221	17700	41500	12900	1	74191	Root_spl16_10uM root1_3566.d	14	4	6	4	190	210			PEAKS DB
209	1650	AT5G20720.2	K.EKPSIGTVIAVGPGSLDEEGK.I	Y	119.57	2082.08	21	-0.5	695.023	3	26.37	0.8934-0.9221	17700	41500	12900	1	74191	Root_spl16_10uM root1_3566.d	14	4	6	4	190	210			PEAKS DB
276	144	AT3G22890.1	K.VLEDGVLDPETTVVSIFPSPMHYAGPTEVQWHAK.A	Y	100.95	3748.84	34	5.6	938.206	4	37.36	1.0827-1.1110	0	7190	2490	2	126551	Root_spl17_10uM root2_3567.d	14	3	5	6	303	336			PEAKS DB
276	144	AT3G22890.1	R.LDDGSVVNMSVPIVLAIDDEQK.A	Y	79.94	2356.18	22	-2.2	1179.07	2	40.47	1.2751-1.3030	5870	14700	5350	2	140077	Root_spl17_10uM root2_3567.d	14	2	6	6	122	143			PEAKS DB
332	1084	AT4G11150.1	K.DLLNVSRDEYAYK.Q	Y	88.26	1584.78	13	-0.5	793.381	2	21.17	1.0838-1.1121	24500	24300	20700	2	54261	Root_spl17_10uM root2_3567.d	14	5	5	4	99	111			PEAKS DB
260	1182	AT4G36130.1	R.SIPEGAVIC(+57.02)NVEHHVGDR.G	Y	101.52	1987.95	18	5	663.649	3	20.91	0.9198-0.9484	22100	25800	13900	2	53162	Root_spl17_10uM root2_3567.d	14	6	6	2	106	123	Carbamidomethylation	C9:Carbamidomethylation:1000.00	PEAKS DB
333	650	AT4G35630.1	R.VFNFAAGPATLPENVLLK.A	Y	117.1	1900.05	18	-1	951.012	2	37.85	1.1798-1.2079	11300	16300	23200	1	129489	Root_spl16_10uM root1_3566.d	14	3	3	8	73	90			PEAKS DB
333	650	AT4G35630.1	K.VPSFEELEQTPDAK.Y	Y	107.29	1588.76	14	0.8	795.374	2	24.42	1.0498-1.0782	27700	40500	13600	2	67580	Root_spl17_10uM root2_3567.d	14	4	6	4	199	212			PEAKS DB
614	525	AT4G16143.1	K.EAAWAISNATSGGSPDQIK.Y	Y	116.81	1901.91	19	-0.6	951.946	2	22.22	1.1370-1.1652	20200	18300	3680	1	56400	Root_spl16_10uM root1_3566.d	14	6	5	3	393	411			PEAKS DB
614	526	AT4G16143.2	K.EAAWAISNATSGGSPDQIK.Y	Y	116.81	1901.91	19	-0.6	951.946	2	22.22	1.1370-1.1652	20200	18300	3680	1	56400	Root_spl16_10uM root1_3566.d	14	6	5	3	393	411			PEAKS DB
373	1082	AT1G20450.2	K.KKEEVKPQETTTLASEFEHK.T	Y	100.88	2358.21	20	5	590.551	4	11.81	0.8968-0.9255	14800	14600	6060	2	21389	Root_spl17_10uM root2_3567.d	14	4	4	6	38	57			PEAKS DB
373	1076	AT1G20450.1	K.KKEEVKPQETTTLASEFEHK.T	Y	100.88	2358.21	20	5	590.551	4	11.81	0.8968-0.9255	14800	14600	6060	2	21389	Root_spl17_10uM root2_3567.d	14	4	4	6	38	57			PEAKS DB
602	1518	AT1G70310.1	K.NAAEGTYDAVIVDSSDPIGPAK.E	Y	126.24	2189.05	22	-0.4	1095.51	2	27.32	1.2247-1.2528	19300	20600	6970	1	78572	Root_spl16_10uM root1_3566.d	14	5	5	4	193	214			PEAKS DB
384	1278	AT3G22110.1	K.YHVHSPESLTK.L	Y	103.94	1296.65	11	-1.6	433.214	3	7.28	0.7399-0.7689	9900	9820	5090	2	8583	Root_spl17_10uM root2_3567.d	14	4	5	5	225	235			PEAKS DB
376	2300	AT5G22650.1	K.LVIGTLSQDKFPQISFDLVFDK.E	Y	132.08	2509.35	22	-3.3	837.438	3	41.69	0.9781-1.0066	17200		7140	1	146628	Root_spl16_10uM root1_3566.d	14	11	0	3	52	73			PEAKS DB
265	982	AT5G50850.1	R.LALPQIEDIVR.A	Y	85.63	1265.73	11	-1.1	633.862	2	34.77	0.9232-0.9518	25500	30600	46600	1	114958	Root_spl16_10uM root1_3566.d	14	4	5	5	343	353			PEAKS DB
314	999	AT1G78380.1	K.SPLLLQMNPIHK.K	Y	103.72	1389.78	12	-3.8	464.257	3	27.01	0.7573-0.7862	16600	9530	59700	1	76949	Root_spl16_10uM root1_3566.d	14	4	3	7	41	52			PEAKS DB
751	1065	AT4G33680.1	K.THVVTTPGSGFGPGGEGFVR.V	Y	111.18	1957.96	20	-0.5	653.649	3	21.54	0.9106-0.9392	11200	12200	7910	3	40569	Root_spl18_10uM root3_3568.d	14	3	5	6	420	439			PEAKS DB
423	2703	AT2G33370.1	K.DGVFM(+15.99)YFEDNAGVIVNPK.G	Y	124.51	2029.95	18	-2	1015.96	2	37.13	1.2259-1.2539	2790	6630	7930	2	125316	Root_spl17_10uM root2_3567.d	14	2	3	9	92	109	Oxidation (M)	M5:Oxidation (M):1000.00	PEAKS DB
423	2704	AT1G04480.1	K.DGVFM(+15.99)YFEDNAGVIVNPK.G	Y	124.51	2029.95	18	-2	1015.96	2	37.13	1.2259-1.2539	2790	6630	7930	2	125316	Root_spl17_10uM root2_3567.d	14	2	3	9	92	109	Oxidation (M)	M5:Oxidation (M):1000.00	PEAKS DB
423	2705	AT3G04400.1	K.DGVFM(+15.99)YFEDNAGVIVNPK.G	Y	124.51	2029.95	18	-2	1015.96	2	37.13	1.2259-1.2539	2790	6630	7930	2	125316	Root_spl17_10uM root2_3567.d	14	2	3	9	92	109	Oxidation (M)	M5:Oxidation (M):1000.00	PEAKS DB
681	1360	AT3G21770.1	R.GLFQSDSALTTNSATLK.V	Y	124.12	1752.89	17	-1.5	877.435	2	26.4	1.1302-1.1584	9160	8860	6780	1	74187	Root_spl16_10uM root1_3566.d	14	5	5	4	267	283			PEAKS DB
374	1212	AT3G60820.1	K.QMSC(+57.02)PAMAQLLSNTLYFK.R	Y	98.76	2102	18	-1.1	1051.99	2	39.93	1.2539-1.2818	2630	3200	4780	2	137751	Root_spl17_10uM root2_3567.d	14	3	4	7	88	105	Carbamidomethylation	C4:Carbamidomethylation:1000.00	PEAKS DB
374	1213	AT3G60820.3	K.QMSC(+57.02)PAMAQLLSNTLYFK.R	Y	98.76	2102	18	-1.1	1051.99	2	39.93	1.2539-1.2818	2630	3200	4780	2	137751	Root_spl17_10uM root2_3567.d	14	3	4	7	88	105	Carbamidomethylation	C4:Carbamidomethylation:1000.00	PEAKS DB
200	1436	AT5G10450.1	K.AAQDIAAADMAPTHPIR.L	Y	116.87	1747.87	17	-4.6	874.921	2	16.69	1.1685-1.1967	18100	20500	10500	1	35834	Root_spl16_10uM root1_3566.d	14	5	4	5	160	176			PEAKS DB
396	516	AT5G23020.1	R.RPEYIPNKLPHK.N	Y	74.14	1490.84	12	-0.3	497.942	3	9.33	0.8301-0.8589	918	578	2000	3	10871	Root_spl18_10uM root3_3568.d	14	7	2	5	71	82			PEAKS DB
639	498	AT3G54960.1	K.SFDPIAVDVDRTVVELYK.F	Y	79.3	2065.07	18	-4	1033.52	2	35.78	1.3042-1.3320	6170	3360	12300	1	119818	Root_spl16_10uM root1_3566.d	14	5	4	5	522	539			PEAKS DB
608	778	AT1G65960.2	K.NYVDM(+15.99)DEYPVTTELQNR.C	N	125.6	2101.93	17	-0.1	1051.95	2	23.08	1.1775-1.2057	23100	51400	4730	2	61603	Root_spl17_10uM root2_3567.d	14	4	9	1	82	98	Oxidation (M)	M5:Oxidation (M):1000.00	PEAKS DB
609	764	AT3G06860.1	R.IVGAHFFSPAHIMPLLEIVR.T	N	92.29	2246.24	20	-0.8	749.739	3	38.49	0.9610-0.9895	224	2500	1600	2	131704	Root_spl17_10uM root2_3567.d	14	1	8	5	445	464			PEAKS DB
483	2441	AT3G52960.1	K.VLNLEEGGAFTNSSAEDM(+15.99)LK.A	Y	139.25	2140	20	1.8	1070.99	2	27.35	1.2079-1.2359	11800	25200	6810	2	80714	Root_spl17_10uM root2_3567.d	14	3	5	6	213	232	Oxidation (M)	M18:Oxidation (M):1000.00	PEAKS DB
619	1130	AT5G23540.1	R.IFGAGGGLGHASPDSPTLDTSEQVYISSLALLK.M	Y	120.25	3300.69	33	-2.9	1101.21	3	38.14	1.1166-1.1449	15600	4840	6860	1	131143	Root_spl16_10uM root1_3566.d	14	8	5	1	7	39			PEAKS DB
412	2085	AT2G21130.1	K.FEDENFERK.H	N	72.31	1212.54	9	1.3	607.267	2	8.27	0.9209-0.9495	9260	33800	4770	2	11159	Root_spl17_10uM root2_3567.d	14	4	8	2	91	99			PEAKS DB
539	949	AT1G70410.2	K.GLMSIEDDAAPTQSDFIENWVK.I	Y	92.45	2465.14	22	-2.5	1233.55	2	37.99	1.3064-1.3342	18700	6230	4650	1	130139	Root_spl16_10uM root1_3566.d	14	6	4	4	177	198			PEAKS DB
539	946	AT1G70410.3	K.GLMSIEDDAAPTQSDFIENWVK.I	Y	92.45	2465.14	22	-2.5	1233.55	2	37.99	1.3064-1.3342	18700	6230	4650	1	130139	Root_spl16_10uM root1_3566.d	14	6	4	4	155	176			PEAKS DB
539	947	AT1G70410.1	K.GLMSIEDDAAPTQSDFIENWVK.I	Y	92.45	2465.14	22	-2.5	1233.55	2	37.99	1.3064-1.3342	18700	6230	4650	1	130139	Root_spl16_10uM root1_3566.d	14	6	4	4	155	176			PEAKS DB
507	2601	AT5G10860.1	K.VGDIMTEENKLITVTPETK.V	Y	102.86	2117.09	19	1.7	706.692	3	26.99	0.9289-0.9575	7020		5180	3	56201	Root_spl18_10uM root3_3568.d	14	6	0	8	132	150			PEAKS DB
721	1980	AT3G12490.1	R.SNSLFPYELLEVVHAK.A	Y	107.49	1844.97	16	-3.9	615.982	3	37.82	0.8773-0.9060	27300	14500	24200	2	127818	Root_spl17_10uM root2_3567.d	14	5	4	5	139	154			PEAKS DB
721	1982	AT3G12490.2	R.SNSLFPYELLEVVHAK.A	Y	107.49	1844.97	16	-3.9	615.982	3	37.82	0.8773-0.9060	27300	14500	24200	2	127818	Root_spl17_10uM root2_3567.d	14	5	4	5	172	187			PEAKS DB
957	1504	AT1G74020.1	K.AGSSEDFTNSVSNPDNIK.R	Y	124.5	1880.84	18	-0.2	941.409	2	16.76	1.0997-1.1279	12800	23400	3260	2	37534	Root_spl17_10uM root2_3567.d	14	7	5	2	236	253			PEAKS DB
622	3353	AT4G18100.1	K.GVTLMPNVGYGSDKK.T	N	86.43	1564.79	15	-0.6	783.389	2	19.37	1.0668-1.0951	12700	6250	13800	1	45166	Root_spl16_10uM root1_3566.d	14	2	2	10	49	63			PEAKS DB
914	1147	AT1G74920.1	K.RIPIVNPATEEVIGDIPAATTEDVDVAVNAAR.R	Y	105.75	3315.73	32	-0.3	1106.23	3	36.94	1.1189-1.1471	4700	20300	3420	2	124326	Root_spl17_10uM root2_3567.d	14	4	7	3	24	55			PEAKS DB
484	2246	AT2G30870.1	K.YRSQGPDLLGK.T	N	82.71	1232.65	11	0.7	411.883	3	12.57	0.7074-0.7364	19600	12700	41700	3	18086	Root_spl18_10uM root3_3568.d	14	2	4	8	77	87			PEAKS DB
1006	1141	AT2G22480.1	R.FSIPHITDVLPDAEAIR.S	Y	82.65	1893	17	-5.2	631.991	3	35.72	0.8601-0.8888	2530	521	4870	3	88553	Root_spl18_10uM root3_3568.d	14	5	3	6	85	101			PEAKS DB
807	2340	AT1G17860.1	K.TETC(+57.02)PTSVIQDQFEVSQGLPVK.F	Y	115.5	2462.2	22	-1.9	1232.08	2	32.14	1.3376-1.3654	15600	22000	6080	2	103208	Root_spl17_10uM root2_3567.d	14	4	6	4	63	84	Carbamidomethylation	C4:Carbamidomethylation:1000.00	PEAKS DB
1013	4007	AT2G44790.1	K.YGSSHTVDVVDK.A	Y	103.68	1305.62	12	1.2	653.806	2	7.96	0.9472-0.9758	17700	25500	10700	2	10238	Root_spl17_10uM root2_3567.d	14	5	5	4	61	72			PEAKS DB
1093	1422	AT4G29010.1	R.IVGAHFFSPAHLMPLLEIVR.S	N	92.29	2246.24	20	-0.8	749.739	3	38.49	0.9610-0.9895	224	2500	1600	2	131704	Root_spl17_10uM root2_3567.d	14	1	8	5	442	461			PEAKS DB
830	5268	AT3G15640.2	R.RLDDIDFPEGPFGTK.E	Y	80.74	1705.83	15	-2.1	569.605	3	30.26	0.8647-0.8934	2960	7260	19600	3	67035	Root_spl18_10uM root3_3568.d	14	3	3	8	90	104			PEAKS DB
830	4606	AT3G15640.1	R.RLDDIDFPEGPFGTK.E	Y	80.74	1705.83	15	-2.1	569.605	3	30.26	0.8647-0.8934	2960	7260	19600	3	67035	Root_spl18_10uM root3_3568.d	14	3	3	8	91	105			PEAKS DB
582	2416	AT2G36060.1	R.SWTGTIIGPHNTVHEGR.I	N	96.62	1860.92	17	3.2	621.306	3	15.02	0.9152-0.9438	7850	13800	8410	1	30416	Root_spl16_10uM root1_3566.d	14	3	5	6	47	63			PEAKS DB
615	2053	AT2G34480.1	K.EYRDTTLNGAVEQMYTEMASR.H	N	115.16	2464.1	21	0.3	822.358	3	32.82	0.9655-0.9940	15700	15200	10000	3	77338	Root_spl18_10uM root3_3568.d	14	6	5	3	95	115			PEAKS DB
588	2329	AT1G73260.1	K.QYFVVAGPKPEGFGQDSLK.S	Y	111.43	2066.05	19	3.7	689.679	3	25.47	0.9667-0.9952	15400	34400	12500	2	72361	Root_spl17_10uM root2_3567.d	14	4	8	2	129	147			PEAKS DB
354	2930	AT1G02780.1	K.VWLDPNESSDISMANSR.Q	Y	125.01	1919.87	17	1.8	960.926	2	26.55	1.1539-1.1820	52100	39200	13600	1	75063	Root_spl16_10uM root1_3566.d	14	5	4	5	22	38			PEAKS DB
854	3351	AT5G46430.1	K.GVTLMPNVGYGSDKK.T	N	86.43	1564.79	15	-0.6	783.389	2	19.37	1.0668-1.0951	12700	6250	13800	1	45166	Root_spl16_10uM root1_3566.d	14	2	2	10	49	63			PEAKS DB
854	3352	AT5G46430.2	K.GVTLMPNVGYGSDKK.T	N	86.43	1564.79	15	-0.6	783.389	2	19.37	1.0668-1.0951	12700	6250	13800	1	45166	Root_spl16_10uM root1_3566.d	14	2	2	10	49	63			PEAKS DB
972	1377	AT2G42790.1	K.MLSEIGTVENIPEFIEGVK.N	Y	88.65	2104.08	19	-0.3	1053.03	2	39.06	1.2090-1.2371	8810	11000	7170	2	134086	Root_spl17_10uM root2_3567.d	14	4	5	5	329	347			PEAKS DB
617	2764	AT3G52560.1	R.SWTGTIIGPHNTVHEGR.I	N	96.62	1860.92	17	3.2	621.306	3	15.02	0.9152-0.9438	7850	13800	8410	1	30416	Root_spl16_10uM root1_3566.d	14	3	5	6	48	64			PEAKS DB
695	2288	AT2G01520.1	R.SENHLFPDAIGHHIQGVTIHDGEWDSHGAIK.I	Y	95.49	3416.63	31	0.8	684.321	5	24.49	0.9883-1.0168	6780	16300	6880	1	66056	Root_spl16_10uM root1_3566.d	14	4	7	3	26	56			PEAKS DB
1183	2591	AT2G41800.1	K.VSVPGQANELPLQTVFSSDGGDTYAWAFK.A	Y	84.6	3083.49	29	-4.6	1028.81	3	41.07	1.0838-1.1121	4030	9470	487	1	143727	Root_spl16_10uM root1_3566.d	14	2	9	3	129	157			PEAKS DB
868	2419	AT5G38410.1	K.KFETLSYLPDLSDVELAK.E	Y	76.31	2067.08	18	-7	690.015	3	34.72	0.8911-0.9198	2470	19300	13200	2	114462	Root_spl17_10uM root2_3567.d	14	2	7	5	66	83			PEAKS DB
868	2237	AT5G38420.1	K.KFETLSYLPDLSDVELAK.E	Y	76.31	2067.08	18	-7	690.015	3	34.72	0.8911-0.9198	2470	19300	13200	2	114462	Root_spl17_10uM root2_3567.d	14	2	7	5	66	83			PEAKS DB
827	3075	AT1G29970.2	K.EYRDTTLNGAVEQMYTEMASR.H	N	115.16	2464.1	21	0.3	822.358	3	32.82	0.9655-0.9940	15700	15200	10000	3	77338	Root_spl18_10uM root3_3568.d	14	6	5	3	229	249			PEAKS DB
827	3070	AT1G29965.1	K.EYRDTTLNGAVEQMYTEMASR.H	N	115.16	2464.1	21	0.3	822.358	3	32.82	0.9655-0.9940	15700	15200	10000	3	77338	Root_spl18_10uM root3_3568.d	14	6	5	3	95	115			PEAKS DB
1139	3414	AT2G32520.1	K.VGLDTAEAQHLMDGLDWPGAIK.D	Y	126.25	2336.15	22	1.2	779.709	3	36.56	1.0339-1.0623	3060	22900	8220	2	122796	Root_spl17_10uM root2_3567.d	14	2	6	6	70	91			PEAKS DB
1032	2878	AT2G37190.1	R.VTGGEVGAASSLAPK.I	N	94.98	1342.71	15	2.2	672.351	2	14.62	1.0577-1.0861	46700	35300	43800	2	30476	Root_spl17_10uM root2_3567.d	14	5	4	5	17	31			PEAKS DB
1325	4713	AT3G07480.1	K.LSAIDPDGYKQDIIGLSGQTLLR.A	Y	114	2472.32	23	0.1	825.098	3	34.48	1.0634-1.0917	12900	1320	10800	3	84070	Root_spl18_10uM root3_3568.d	14	6	1	7	48	70			PEAKS DB
1113	2877	AT3G53430.1	R.VTGGEVGAASSLAPK.I	N	94.98	1342.71	15	2.2	672.351	2	14.62	1.0577-1.0861	46700	35300	43800	2	30476	Root_spl17_10uM root2_3567.d	14	5	4	5	17	31			PEAKS DB
876	4257	AT1G70600.1	K.DNVPLIDVTQHGFFK.V	Y	104.42	1728.88	15	0.1	865.432	2	33.48	1.1099-1.1381	569		34600	3	80079	Root_spl18_10uM root3_3568.d	14	4	0	10	93	107			PEAKS DB
876	4258	AT1G23290.1	K.DNVPLIDVTQHGFFK.V	Y	104.42	1728.88	15	0.1	865.432	2	33.48	1.1099-1.1381	569		34600	3	80079	Root_spl18_10uM root3_3568.d	14	4	0	10	93	107			PEAKS DB
1062	5477	AT2G27730.1	K.VAGATASASAESGPK.V	Y	102.95	1302.64	15	-1	652.316	2	5.7	0.9312-0.9598	15300	6540	19600	1	4689	Root_spl16_10uM root1_3566.d	14	7	4	3	61	75			PEAKS DB
1492	2191	AT3G25110.1	R.AVVSADQGSVVQGLATLADQLR.L	Y	92.69	2197.17	22	-0.1	1099.57	2	39.87	1.2438-1.2718	3010	0	4600	2	137697	Root_spl17_10uM root2_3567.d	14	6	2	6	52	73			PEAKS DB
1168	2065	AT1G62640.2	K.AGLPASAIDWLLLHQANQR.I	Y	85.04	2073.11	19	-3.5	692.03	3	36.33	0.9198-0.9484	18700	11000	14000	1	121766	Root_spl16_10uM root1_3566.d	14	5	4	5	317	335			PEAKS DB
1168	2066	AT1G62640.1	K.AGLPASAIDWLLLHQANQR.I	Y	85.04	2073.11	19	-3.5	692.03	3	36.33	0.9198-0.9484	18700	11000	14000	1	121766	Root_spl16_10uM root1_3566.d	14	5	4	5	317	335			PEAKS DB
1218	4896	AT1G08830.1	K.GGHELSLATGNAGGR.V	Y	103.33	1395.69	15	-0.5	698.836	2	9.56	0.9449-0.9735	16100	12300	23900	2	14840	Root_spl17_10uM root2_3567.d	14	2	4	8	128	142			PEAKS DB
1218	4897	AT1G08830.2	K.GGHELSLATGNAGGR.V	Y	103.33	1395.69	15	-0.5	698.836	2	9.56	0.9449-0.9735	16100	12300	23900	2	14840	Root_spl17_10uM root2_3567.d	14	2	4	8	128	142			PEAKS DB
1318	4320	AT1G27310.1	K.FSQMFHLISNQGNYYVFNDIFR.L	Y	115.72	2739.29	22	-0.1	914.088	3	39.62	1.0111-1.0396	21200	7500	9480	1	136996	Root_spl16_10uM root1_3566.d	14	9	2	3	97	118			PEAKS DB
1055	3753	AT2G21580.2	R.MVSAHSSQQIYTR.A	N	93.89	1506.72	13	1.5	503.241	3	7.96	0.8024-0.8313	20000	13000	10400	1	9985	Root_spl16_10uM root1_3566.d	14	5	3	6	91	103			PEAKS DB
1055	3755	AT2G21580.1	R.MVSAHSSQQIYTR.A	N	93.89	1506.72	13	1.5	503.241	3	7.96	0.8024-0.8313	20000	13000	10400	1	9985	Root_spl16_10uM root1_3566.d	14	5	3	6	92	104			PEAKS DB
1527	3897	AT5G48580.1	K.LTDGTVFDSSFERGDPFEFK.L	Y	97.18	2293.05	20	-1.5	765.344	3	32.92	0.9701-0.9986	19100	10100	6460	1	105777	Root_spl16_10uM root1_3566.d	14	6	5	3	63	82			PEAKS DB
828	3735	AT4G34555.1	R.MVSAHSSQQIYTR.A	N	93.89	1506.72	13	1.5	503.241	3	7.96	0.8024-0.8313	20000	13000	10400	1	9985	Root_spl16_10uM root1_3566.d	14	5	3	6	92	104			PEAKS DB
1414	3669	AT1G52670.1	K.ILREDGEPVGYNDALITVLPSFPGIK.K	Y	86.81	2812.5	26	3.7	938.492	3	38.92	1.0532-1.0816	1890	1350	4300	3	98560	Root_spl18_10uM root3_3568.d	14	5	3	6	246	271			PEAKS DB
1403	3504	AT5G60670.1	R.VTGGEVGAASSLAPK.I	N	94.98	1342.71	15	2.2	672.351	2	14.62	1.0577-1.0861	46700	35300	43800	2	30476	Root_spl17_10uM root2_3567.d	14	5	4	5	17	31			PEAKS DB
1348	4218	AT1G69620.1	K.RIQGIPHLRPTEYK.R	Y	85	1706.96	14	-4.6	427.737	4	12.41	0.7573-0.7862	12400	14100	4930	1	22528	Root_spl16_10uM root1_3566.d	14	4	7	3	50	63			PEAKS DB
1418	5728	AT3G43980.1	M.GHSNVWNSHPK.K	Y	89.2	1261.6	11	-0.8	631.793	2	4.77	0.9266-0.9552	18200	13300	7350	1	2362	Root_spl16_10uM root1_3566.d	14	6	5	3	2	12			PEAKS DB
1418	5729	AT3G44010.1	M.GHSNVWNSHPK.K	Y	89.2	1261.6	11	-0.8	631.793	2	4.77	0.9266-0.9552	18200	13300	7350	1	2362	Root_spl16_10uM root1_3566.d	14	6	5	3	2	12			PEAKS DB
1418	5730	AT4G33865.1	M.GHSNVWNSHPK.K	Y	89.2	1261.6	11	-0.8	631.793	2	4.77	0.9266-0.9552	18200	13300	7350	1	2362	Root_spl16_10uM root1_3566.d	14	6	5	3	2	12			PEAKS DB
1633	8696	AT4G34720.1	K.SGVGVASMGVMRPELVMK.S	Y	102.5	1846.95	18	-1	924.462	2	28.29	1.2281-1.2561	1910	55500	603	2	84531	Root_spl17_10uM root2_3567.d	14	1	12	1	36	53			PEAKS DB
1633	8697	AT4G38920.1	K.SGVGVASMGVMRPELVMK.S	Y	102.5	1846.95	18	-1	924.462	2	28.29	1.2281-1.2561	1910	55500	603	2	84531	Root_spl17_10uM root2_3567.d	14	1	12	1	36	53			PEAKS DB
1633	8698	AT2G16510.1	K.SGVGVASMGVMRPELVMK.S	Y	102.5	1846.95	18	-1	924.462	2	28.29	1.2281-1.2561	1910	55500	603	2	84531	Root_spl17_10uM root2_3567.d	14	1	12	1	36	53			PEAKS DB
1633	8699	AT1G19910.1	K.SGVGVASMGVMRPELVMK.S	Y	102.5	1846.95	18	-1	924.462	2	28.29	1.2281-1.2561	1910	55500	603	2	84531	Root_spl17_10uM root2_3567.d	14	1	12	1	37	54			PEAKS DB
1633	8700	AT1G75630.1	K.SGVGVASMGVMRPELVMK.S	Y	102.5	1846.95	18	-1	924.462	2	28.29	1.2281-1.2561	1910	55500	603	2	84531	Root_spl17_10uM root2_3567.d	14	1	12	1	38	55			PEAKS DB
1633	8769	AT1G75630.2	K.SGVGVASMGVMRPELVMK.S	Y	102.5	1846.95	18	-1	924.462	2	28.29	1.2281-1.2561	1910	55500	603	2	84531	Root_spl17_10uM root2_3567.d	14	1	12	1	38	55			PEAKS DB
5	112	AT5G02500.1	K.KKIEDSIEQAIQWLEGNQLAEADEFEDK.M	Y	111.77	3275.58	28	-3.9	819.885	4	41.32	0.8681-0.8968	9180	96.2	12500	1	144868	Root_spl16_10uM root1_3566.d	13	7	1	5	574	601			PEAKS DB
9	56	AT1G56070.1	K.STGISLYYEMTDESLK.S	Y	110.49	1835.85	16	-0.4	918.915	2	31.81	1.1155-1.1437	6590	5300	30000	1	100278	Root_spl16_10uM root1_3566.d	13	2	2	9	72	87			PEAKS DB
9	56	AT1G56070.1	R.LYMEARPMEEGLAEAIDDGRIGPRDDPK.I	Y	110.4	3143.5	28	2.9	786.871	4	28.93	1.0043-1.0328	30500	11000	30400	1	85905	Root_spl16_10uM root1_3566.d	13	5	3	5	587	614			PEAKS DB
9	56	AT1G56070.1	R.NMSVIAHVDHGK.S	Y	93.36	1306.65	12	-3.2	654.316	2	8.72	0.9655-0.9940	17400	7230	30300	1	12060	Root_spl16_10uM root1_3566.d	13	2	3	8	21	32			PEAKS DB
19	28	AT3G15950.1	K.QLNLDDFSEGDDSAESARR.N	Y	108	2123.94	19	4.2	708.975	3	20.2	0.9895-1.0180	38100	71700	27500	2	50310	Root_spl17_10uM root2_3567.d	13	5	4	4	360	378			PEAKS DB
19	28	AT3G15950.1	K.EASQAYEEYHEAVHK.A	Y	104.03	1789.79	15	-3.3	895.884	2	8.51	1.1234-1.1516	13000	16300	20200	1	11412	Root_spl16_10uM root1_3566.d	13	4	5	4	728	742			PEAKS DB
19	28	AT3G15950.1	R.NSMLEAIEREFEAATK.G	Y	79.99	1837.89	16	-5.2	613.621	3	39.54	0.7943-0.8232	10000	4100	68400	3	99972	Root_spl18_10uM root3_3568.d	13	3	3	7	379	394			PEAKS DB
1	143	AT3G09260.1	K.DKYANPEIMIMENGYGEELGASDSVAVGTADHNRK.Y	Y	128.35	3780.74	35	3.4	946.178	4	28.79	1.1019-1.1302	7320		5260	1	85446	Root_spl16_10uM root1_3566.d	13	7	0	6	407	441			PEAKS DB
10	96	AT5G08690.1	R.EGNDLYREMIESGVIK.L	Y	98.38	1851.9	16	-5.3	618.294	3	30.14	0.8290-0.8578	10900	5190	27500	1	91926	Root_spl16_10uM root1_3566.d	13	5	4	4	267	282			PEAKS DB
10	96	AT5G08690.1	K.TEHYLPIHR.D	Y	96.99	1164.6	9	-2.7	389.2	3	9.36	0.6946-0.7237	10700	38900	11700	2	14042	Root_spl17_10uM root2_3567.d	13	4	6	3	185	193			PEAKS DB
10	96	AT5G08690.1	K.TVLIMELINNVAK.A	Y	80.83	1456.83	13	-1.6	729.408	2	42.45	1.0577-1.0861	4930	21900	1000	2	147890	Root_spl17_10uM root2_3567.d	13	3	8	2	238	250			PEAKS DB
10	98	AT5G08680.1	R.EGNDLYREMIESGVIK.L	Y	98.38	1851.9	16	-5.3	618.294	3	30.14	0.8290-0.8578	10900	5190	27500	1	91926	Root_spl16_10uM root1_3566.d	13	5	4	4	270	285			PEAKS DB
10	98	AT5G08680.1	K.TEHYLPIHR.D	Y	96.99	1164.6	9	-2.7	389.2	3	9.36	0.6946-0.7237	10700	38900	11700	2	14042	Root_spl17_10uM root2_3567.d	13	4	6	3	188	196			PEAKS DB
10	98	AT5G08680.1	K.TVLIMELINNVAK.A	Y	80.83	1456.83	13	-1.6	729.408	2	42.45	1.0577-1.0861	4930	21900	1000	2	147890	Root_spl17_10uM root2_3567.d	13	3	8	2	241	253			PEAKS DB
10	78	AT5G08670.1	R.EGNDLYREMIESGVIK.L	Y	98.38	1851.9	16	-5.3	618.294	3	30.14	0.8290-0.8578	10900	5190	27500	1	91926	Root_spl16_10uM root1_3566.d	13	5	4	4	267	282			PEAKS DB
10	78	AT5G08670.1	K.TEHYLPIHR.D	Y	96.99	1164.6	9	-2.7	389.2	3	9.36	0.6946-0.7237	10700	38900	11700	2	14042	Root_spl17_10uM root2_3567.d	13	4	6	3	185	193			PEAKS DB
10	78	AT5G08670.1	K.TVLIMELINNVAK.A	Y	80.83	1456.83	13	-1.6	729.408	2	42.45	1.0577-1.0861	4930	21900	1000	2	147890	Root_spl17_10uM root2_3567.d	13	3	8	2	238	250			PEAKS DB
48	69	AT2G32240.1	K.LQEHEHIAGERDVLNEQVLQLQK.E	Y	119.08	2725.41	23	4.1	682.351	4	20.34	0.9632-0.9918	9130	23200	4480	2	51049	Root_spl17_10uM root2_3567.d	13	5	4	4	1169	1191			PEAKS DB
48	69	AT2G32240.1	K.LKQEFDQAQEK.S	Y	86.64	1362.68	11	-5.1	455.222	3	6.43	0.7178-0.7469	3420	1910	2300	2	6663	Root_spl17_10uM root2_3567.d	13	4	4	5	874	884			PEAKS DB
13	15	AT3G52930.1	K.EGGVLPGIKVDKGTVELAGTDGETTTQGLDGLGDR.C	Y	94.5	3454.74	35	-1.3	864.675	4	30.73	1.0895-1.1178	59700		30800	3	68935	Root_spl18_10uM root3_3568.d	13	4	0	9	95	129			PEAKS DB
13	15	AT3G52930.1	K.VSPEVIAEHTVR.A	Y	91.67	1335.71	12	1	668.853	2	15.33	1.0111-1.0396	65100	73700	158000	1	31214	Root_spl16_10uM root1_3566.d	13	3	4	6	238	249			PEAKS DB
3	218	AT5G56010.1	K.EDQM(+15.99)EYIEER.R	N	76.22	1356.55	10	0.6	679.27	2	10.12	0.9712-0.9997	18100	55900	23800	2	16386	Root_spl17_10uM root2_3567.d	13	2	7	4	180	189	Oxidation (M)	M4:Oxidation (M):1000.00	PEAKS DB
7	66	AT5G17920.2	R.YGYTGGEIGLDVYFSMAR.G	Y	103.97	1997.92	18	-0.8	999.946	2	37.36	1.1764-1.2045	2680	6430	10600	3	94029	Root_spl18_10uM root3_3568.d	13	3	6	4	82	99			PEAKS DB
7	67	AT5G17920.1	R.YGYTGGEIGLDVYFSMAR.G	Y	103.97	1997.92	18	-0.8	999.946	2	37.36	1.1764-1.2045	2680	6430	10600	3	94029	Root_spl18_10uM root3_3568.d	13	3	6	4	82	99			PEAKS DB
4	3	AT3G04120.1	K.AATYDEIKK.A	N	71.35	1037.54	9	0.1	519.768	2	5.86	0.8635-0.8922	39500	10500	54100	1	4982	Root_spl16_10uM root1_3566.d	13	3	2	8	256	264			PEAKS DB
51	212	AT4G24190.1	R.IMQSQTLSDANK.Q	Y	96.78	1334.65	12	2.1	668.321	2	9.39	0.9678-0.9963	26100	28700	26900	2	14150	Root_spl17_10uM root2_3567.d	13	3	5	5	687	698			PEAKS DB
51	213	AT4G24190.2	R.IMQSQTLSDANK.Q	Y	96.78	1334.65	12	2.1	668.321	2	9.39	0.9678-0.9963	26100	28700	26900	2	14150	Root_spl17_10uM root2_3567.d	13	3	5	5	687	698			PEAKS DB
12	25	AT2G36530.1	K.YGQDATNVGDEGGFAPNIQENKEGLELLK.T	Y	144.07	3105.49	29	2	1036.15	3	29.76	1.0895-1.1178	127000	1230	39600	1	89983	Root_spl16_10uM root1_3566.d	13	5	1	7	205	233			PEAKS DB
12	25	AT2G36530.1	R.SGETEDTFIADLAVGLSTGQIK.T	Y	119.25	2251.12	22	-0.1	1126.55	2	41.72	1.2561-1.2841	12900	18200	26300	3	106088	Root_spl18_10uM root3_3568.d	13	3	4	6	382	403			PEAKS DB
12	25	AT2G36530.1	K.AVGNVNNIIGPALIGK.D	Y	101.74	1548.9	16	1.2	775.443	2	31.48	1.0714-1.0997	2120	19700	14600	2	99824	Root_spl17_10uM root2_3567.d	13	1	7	5	66	81			PEAKS DB
12	25	AT2G36530.1	K.MGVEVYHHLK.S	Y	95.54	1211.61	10	0.5	606.803	2	9.92	0.9472-0.9758	35800	16400	40000	1	15143	Root_spl16_10uM root1_3566.d	13	5	4	4	189	198			PEAKS DB
12	25	AT2G36530.1	K.M(+15.99)GVEVYHHLK.S	Y	74.74	1227.61	10	-0.1	614.799	2	7.23	0.9369-0.9655	9830	4700	10100	2	8456	Root_spl17_10uM root2_3567.d	13	6	5	2	189	198	Oxidation (M)	M1:Oxidation (M):1000.00	PEAKS DB
96	298	AT3G08530.1	K.AQVPGTTQDHLQIFNIEAK.A	N	119.52	2109.09	19	2.5	704.024	3	27.46	0.9255-0.9541	23300	66200	5740	2	81111	Root_spl17_10uM root2_3567.d	13	4	8	1	84	102			PEAKS DB
98	325	AT3G11130.1	K.AQVPGTTQDHLQIFNIEAK.A	N	119.52	2109.09	19	2.5	704.024	3	27.46	0.9255-0.9541	23300	66200	5740	2	81111	Root_spl17_10uM root2_3567.d	13	4	8	1	84	102			PEAKS DB
27	7	AT1G78900.2	K.YSNSDAVVYVGC(+57.02)GER.G	Y	117.1	1674.73	15	1.6	838.358	2	16.02	1.0498-1.0782	19000	43100	13000	2	35149	Root_spl17_10uM root2_3567.d	13	3	8	2	268	282	Carbamidomethylation	C12:Carbamidomethylation:1000.00	PEAKS DB
27	7	AT1G78900.2	R.EVLQREDDLNEIVQLVGK.D	Y	107.98	2096.11	18	-2.8	699.695	3	33.65	0.9575-0.9861	3000	5090	6400	3	80733	Root_spl18_10uM root3_3568.d	13	3	4	6	484	501			PEAKS DB
27	7	AT1G78900.2	K.HFPSVNWLISYSK.Y	Y	93	1576.8	13	1.5	789.395	2	32.77	1.0634-1.0917	5370	7050	12600	3	77272	Root_spl18_10uM root3_3568.d	13	4	2	7	447	459			PEAKS DB
27	8	AT1G78900.1	K.YSNSDAVVYVGC(+57.02)GER.G	Y	117.1	1674.73	15	1.6	838.358	2	16.02	1.0498-1.0782	19000	43100	13000	2	35149	Root_spl17_10uM root2_3567.d	13	3	8	2	268	282	Carbamidomethylation	C12:Carbamidomethylation:1000.00	PEAKS DB
27	8	AT1G78900.1	R.EVLQREDDLNEIVQLVGK.D	Y	107.98	2096.11	18	-2.8	699.695	3	33.65	0.9575-0.9861	3000	5090	6400	3	80733	Root_spl18_10uM root3_3568.d	13	3	4	6	484	501			PEAKS DB
27	8	AT1G78900.1	K.HFPSVNWLISYSK.Y	Y	93	1576.8	13	1.5	789.395	2	32.77	1.0634-1.0917	5370	7050	12600	3	77272	Root_spl18_10uM root3_3568.d	13	4	2	7	447	459			PEAKS DB
108	363	AT4G30190.1	K.RMTAIEEMAGMDVLC(+57.02)SDK.T	N	108.49	2055.91	18	-4.8	686.294	3	30.49	0.8232-0.8520	974	25300		2	94899	Root_spl17_10uM root2_3567.d	13	1	12	0	313	330	Carbamidomethylation	C15:Carbamidomethylation:1000.00	PEAKS DB
6	14	AT1G13440.1	K.AATYDEIKK.A	N	71.35	1037.54	9	0.1	519.768	2	5.86	0.8635-0.8922	39500	10500	54100	1	4982	Root_spl16_10uM root1_3566.d	13	3	2	8	256	264			PEAKS DB
36	145	AT3G15730.1	K.LQYFHVEEDRNWNMGIK.S	Y	114.65	2178.03	17	4.1	727.008	3	25.26	0.9861-1.0146	16000	26900	9950	1	69230	Root_spl16_10uM root1_3566.d	13	4	7	2	146	162			PEAKS DB
36	145	AT3G15730.1	R.AQGLEEDPRNYLTFFC(+57.02)LGNR.E	Y	112.66	2399.13	20	1.4	800.705	3	36.5	1.0237-1.0521	9850	15400	5080	1	123444	Root_spl16_10uM root1_3566.d	13	5	5	3	608	627	Carbamidomethylation	C16:Carbamidomethylation:1000.00	PEAKS DB
8	263	AT5G56000.1	K.EDQM(+15.99)EYIEER.R	N	76.22	1356.55	10	0.6	679.27	2	10.12	0.9712-0.9997	18100	55900	23800	2	16386	Root_spl17_10uM root2_3567.d	13	2	7	4	180	189	Oxidation (M)	M4:Oxidation (M):1000.00	PEAKS DB
76	85	AT1G79930.1	R.FIGTAGAASTMMNPK.N	N	100.33	1495.72	15	-0.7	748.85	2	21.93	1.0350-1.0634	6880	7900	8930	3	41430	Root_spl18_10uM root3_3568.d	13	2	4	7	47	61			PEAKS DB
57	24	AT3G16410.1	R.STDVLDSLGAYISLSPTPNLHGK.W	Y	114.81	2384.22	23	-0.6	795.733	3	37.07	0.9963-1.0248	6590	9650	3290	1	125818	Root_spl16_10uM root1_3566.d	13	4	6	3	279	301			PEAKS DB
15	163	AT3G09440.2	K.EFSAEEISSMILIK.M	Y	109.4	1595.81	14	3.5	798.902	2	38.19	1.0634-1.0917	1570	2610	13100	1	131382	Root_spl16_10uM root1_3566.d	13	3	2	8	117	130			PEAKS DB
15	164	AT3G09440.1	K.EFSAEEISSMILIK.M	Y	109.4	1595.81	14	3.5	798.902	2	38.19	1.0634-1.0917	1570	2610	13100	1	131382	Root_spl16_10uM root1_3566.d	13	3	2	8	117	130			PEAKS DB
66	160	AT1G21750.1	R.LFKPFDEQFVDSKDFDGEALEK.F	Y	110.55	2603.24	22	2.9	868.74	3	30.88	1.0032-1.0316	44000		18600	3	69624	Root_spl18_10uM root3_3568.d	13	9	0	4	215	236			PEAKS DB
66	160	AT1G21750.1	K.AASALSSNVPPVVLAK.I	Y	99.88	1522.87	16	-0.9	762.427	2	27.29	1.0577-1.0861	7210	4280	44400	3	57683	Root_spl18_10uM root3_3568.d	13	2	1	10	72	87			PEAKS DB
66	160	AT1G21750.1	K.LAPILDEVAVSYQSDSSVVIAK.L	Y	93.42	2303.23	22	0.3	1152.6	2	36.77	1.0906-1.1189	4130	7870	12800	3	92018	Root_spl18_10uM root3_3568.d	13	4	2	7	410	431			PEAKS DB
62	106	AT1G79920.1	R.FIGTAGAASTMMNPK.N	N	100.33	1495.72	15	-0.7	748.85	2	21.93	1.0350-1.0634	6880	7900	8930	3	41430	Root_spl18_10uM root3_3568.d	13	2	4	7	47	61			PEAKS DB
70	16	AT1G09780.1	R.YAGMLQYDGELKLPSR.Y	N	109.21	1839.92	16	0.8	614.303	3	27.32	0.9106-0.9392	30900		18300	1	78125	Root_spl16_10uM root1_3566.d	13	8	0	5	314	329			PEAKS DB
67	79	AT3G08590.2	R.YAGMLQYDGELKLPSR.Y	N	109.21	1839.92	16	0.8	614.303	3	27.32	0.9106-0.9392	30900		18300	1	78125	Root_spl16_10uM root1_3566.d	13	8	0	5	316	331			PEAKS DB
67	80	AT3G08590.1	R.YAGMLQYDGELKLPSR.Y	N	109.21	1839.92	16	0.8	614.303	3	27.32	0.9106-0.9392	30900		18300	1	78125	Root_spl16_10uM root1_3566.d	13	8	0	5	316	331			PEAKS DB
45	181	AT1G53310.2	K.DITPDDKQELDEALQR.E	N	97.37	1884.91	16	-1	943.442	2	20.83	1.1302-1.1584	11100	32400	9540	2	53241	Root_spl17_10uM root2_3567.d	13	3	5	5	200	215			PEAKS DB
45	182	AT1G53310.3	K.DITPDDKQELDEALQR.E	N	97.37	1884.91	16	-1	943.442	2	20.83	1.1302-1.1584	11100	32400	9540	2	53241	Root_spl17_10uM root2_3567.d	13	3	5	5	200	215			PEAKS DB
45	183	AT1G53310.1	K.DITPDDKQELDEALQR.E	N	97.37	1884.91	16	-1	943.442	2	20.83	1.1302-1.1584	11100	32400	9540	2	53241	Root_spl17_10uM root2_3567.d	13	3	5	5	200	215			PEAKS DB
37	57	AT1G66270.1	K.IGIAHSPAWFEPHDLKDSNDAPTVSR.V	Y	139.08	2859.39	26	4	715.846	4	22.98	0.9678-0.9963	25900		16200	1	59521	Root_spl16_10uM root1_3566.d	13	7	0	6	268	293			PEAKS DB
37	57	AT1G66270.1	K.LGTTDSVDVGTADHNRK.Y	Y	104.74	1784.87	17	-0.1	595.952	3	7.67	0.9003-0.9289	5070	13400	10300	1	9349	Root_spl16_10uM root1_3566.d	13	3	5	5	425	441			PEAKS DB
105	27	AT1G09210.1	K.GIQTSEDYRFYAISAEFPEFSNK.D	N	111.83	2698.26	23	2.1	900.41	3	33.88	1.0884-1.1166	10400	3310	5040	3	81879	Root_spl18_10uM root3_3568.d	13	4	2	7	68	90			PEAKS DB
105	27	AT1G09210.1	K.FGGDTPYSIMFGPDIC(+57.02)GYSTK.K	N	103.29	2312.01	21	-1	1156.99	2	36.15	1.2617-1.2897	16600	20300	16100	2	121102	Root_spl17_10uM root2_3567.d	13	3	6	4	125	145	Carbamidomethylation	C16:Carbamidomethylation:1000.00	PEAKS DB
105	27	AT1G09210.1	K.KFGGDTPYSIMFGPDIC(+57.02)GYSTK.K	Y	103.01	2440.11	22	0.4	814.362	3	32.43	0.9724-1.0009	9320	2760	4370	1	103235	Root_spl16_10uM root1_3566.d	13	5	4	4	124	145	Carbamidomethylation	C17:Carbamidomethylation:1000.00	PEAKS DB
137	374	AT2G18960.1	K.RMTAIEEMAGMDVLC(+57.02)SDK.T	N	108.49	2055.91	18	-4.8	686.294	3	30.49	0.8232-0.8520	974	25300		2	94899	Root_spl17_10uM root2_3567.d	13	1	12	0	313	330	Carbamidomethylation	C15:Carbamidomethylation:1000.00	PEAKS DB
103	340	AT3G55410.1	R.NFVGQAATSPGISGQTIQESMR.L	Y	127.06	2278.1	22	-1	1140.04	2	25.52	1.2460-1.2740	31800	43500	6610	2	72357	Root_spl17_10uM root2_3567.d	13	3	4	6	99	120			PEAKS DB
20	122	AT4G13940.1	K.SKFDNLYGC(+57.02)R.H	N	89.44	1258.58	10	2.1	630.285	2	11.63	0.9415-0.9701	36200	34100	31300	1	19932	Root_spl16_10uM root1_3566.d	13	4	2	7	236	245	Carbamidomethylation	C9:Carbamidomethylation:1000.00	PEAKS DB
52	228	AT2G05710.1	K.LSVPENTLYSWDPNSTYIHEPPYFK.D	Y	131.62	2996.42	25	1	999.797	3	34.08	1.0237-1.0521	39000	83300	15200	2	111850	Root_spl17_10uM root2_3567.d	13	4	7	2	722	746			PEAKS DB
61	73	AT1G20260.1	R.TYPEEMIQTGISTIDVMNSIAR.G	N	117.7	2468.19	22	-3.2	1235.08	2	41.6	1.3331-1.3609	12400	8660	7520	1	146128	Root_spl16_10uM root1_3566.d	13	6	3	4	136	157			PEAKS DB
65	94	AT1G76030.1	R.TYPEEMIQTGISTIDVMNSIAR.G	N	117.7	2468.19	22	-3.2	1235.08	2	41.6	1.3331-1.3609	12400	8660	7520	1	146128	Root_spl16_10uM root1_3566.d	13	6	3	4	136	157			PEAKS DB
112	242	AT2G04030.1	R.FLSVTEPSLLGDGGDLEIR.I	Y	112.54	2017.04	19	0.9	1009.51	2	36.24	1.1933-1.2214	5080	6240	8120	2	121513	Root_spl17_10uM root2_3567.d	13	2	4	7	120	138			PEAKS DB
112	242	AT2G04030.1	R.SILYIPGMGPLNNEDVTNPK.T	Y	91.83	2171.09	20	-1	1086.53	2	35.22	1.2718-1.2997	3980	4730	3930	2	116881	Root_spl17_10uM root2_3567.d	13	4	4	5	378	397			PEAKS DB
53	71	AT5G62700.1	K.VSDTVVEPYNATLSVHQLVENADEC(+57.02)M(+15.99)VLDNEALYDIC(+57.02)FR.T	N	69.36	4544.08	39	-1.9	1515.67	3	39.58	1.3465-1.3743	0	0	0	1	137350	Root_spl16_10uM root1_3566.d	13	5	6	2	175	213	Carbamidomethylation; Oxidation (M)	C25:Carbamidomethylation:1000.00;M26:Oxidation (M):1000.00;C37:Carbamidomethylation:1000.00	PEAKS DB
53	72	AT5G62690.1	K.VSDTVVEPYNATLSVHQLVENADEC(+57.02)M(+15.99)VLDNEALYDIC(+57.02)FR.T	N	69.36	4544.08	39	-1.9	1515.67	3	39.58	1.3465-1.3743	0	0	0	1	137350	Root_spl16_10uM root1_3566.d	13	5	6	2	175	213	Carbamidomethylation; Oxidation (M)	C25:Carbamidomethylation:1000.00;M26:Oxidation (M):1000.00;C37:Carbamidomethylation:1000.00	PEAKS DB
145	51	AT3G59970.3	K.INSNGFLTINSQPSVNAAK.S	Y	121.57	1974.02	19	0.4	987.997	2	25.33	1.1618-1.1899	9620	25500	3910	2	71734	Root_spl17_10uM root2_3567.d	13	2	8	3	431	449			PEAKS DB
31	54	AT3G17390.1	K.ANVDYEQIVRK.T	Y	89.21	1333.7	11	1.6	667.845	2	13.47	0.9883-1.0168	25500	37300	28900	2	26594	Root_spl17_10uM root2_3567.d	13	5	4	4	61	71			PEAKS DB
31	54	AT3G17390.1	K.EHVIKPVIPEK.Y	N	86.18	1287.76	11	1.4	430.252	3	10.55	0.8105-0.8393	23000	14100	31400	1	16798	Root_spl16_10uM root1_3566.d	13	5	3	5	212	222			PEAKS DB
31	54	AT3G17390.1	K.TIFHLNPSGR.F	N	83.96	1140.6	10	5.3	571.302	2	16.24	0.9266-0.9552	37900	49000	64800	1	34294	Root_spl16_10uM root1_3566.d	13	2	4	7	228	237			PEAKS DB
59	211	AT3G02090.1	K.SITREDLQNYIK.T	Y	84.5	1478.77	12	1.6	493.923	3	20.08	0.7943-0.8232	9840	6920	23200	3	36610	Root_spl18_10uM root3_3568.d	13	3	5	5	260	271			PEAKS DB
71	58	AT4G38510.3	R.TYPEEMIQTGISTIDVMNSIAR.G	N	117.7	2468.19	22	-3.2	1235.08	2	41.6	1.3331-1.3609	12400	8660	7520	1	146128	Root_spl16_10uM root1_3566.d	13	6	3	4	137	158			PEAKS DB
71	59	AT4G38510.4	R.TYPEEMIQTGISTIDVMNSIAR.G	N	117.7	2468.19	22	-3.2	1235.08	2	41.6	1.3331-1.3609	12400	8660	7520	1	146128	Root_spl16_10uM root1_3566.d	13	6	3	4	137	158			PEAKS DB
71	60	AT4G38510.1	R.TYPEEMIQTGISTIDVMNSIAR.G	N	117.7	2468.19	22	-3.2	1235.08	2	41.6	1.3331-1.3609	12400	8660	7520	1	146128	Root_spl16_10uM root1_3566.d	13	6	3	4	137	158			PEAKS DB
71	61	AT4G38510.2	R.TYPEEMIQTGISTIDVMNSIAR.G	N	117.7	2468.19	22	-3.2	1235.08	2	41.6	1.3331-1.3609	12400	8660	7520	1	146128	Root_spl16_10uM root1_3566.d	13	6	3	4	137	158			PEAKS DB
34	12	AT4G01850.2	K.TIFHLNPSGR.F	N	83.96	1140.6	10	5.3	571.302	2	16.24	0.9266-0.9552	37900	49000	64800	1	34294	Root_spl16_10uM root1_3566.d	13	2	4	7	228	237			PEAKS DB
34	13	AT4G01850.1	K.TIFHLNPSGR.F	N	83.96	1140.6	10	5.3	571.302	2	16.24	0.9266-0.9552	37900	49000	64800	1	34294	Root_spl16_10uM root1_3566.d	13	2	4	7	228	237			PEAKS DB
11	39	AT1G07930.1	R.VETGMIKPGM(+15.99)VVTFAPTGLTTEVK.S	Y	128.46	2521.32	24	2.8	841.434	3	31	0.9815-1.0100	21200	4860	23200	1	96092	Root_spl16_10uM root1_3566.d	13	6	2	5	255	278	Oxidation (M)	M10:Oxidation (M):61.30	PEAKS DB
11	39	AT1G07930.1	K.IGGIGTVPVGR.V	Y	70.42	1024.6	11	1.7	513.3	2	18.62	0.8209-0.8497	20600	26200	181000	2	44408	Root_spl17_10uM root2_3567.d	13	3	2	8	244	254			PEAKS DB
11	40	AT1G07940.2	R.VETGMIKPGM(+15.99)VVTFAPTGLTTEVK.S	Y	128.46	2521.32	24	2.8	841.434	3	31	0.9815-1.0100	21200	4860	23200	1	96092	Root_spl16_10uM root1_3566.d	13	6	2	5	255	278	Oxidation (M)	M10:Oxidation (M):61.30	PEAKS DB
11	40	AT1G07940.2	K.IGGIGTVPVGR.V	Y	70.42	1024.6	11	1.7	513.3	2	18.62	0.8209-0.8497	20600	26200	181000	2	44408	Root_spl17_10uM root2_3567.d	13	3	2	8	244	254			PEAKS DB
11	41	AT1G07940.1	R.VETGMIKPGM(+15.99)VVTFAPTGLTTEVK.S	Y	128.46	2521.32	24	2.8	841.434	3	31	0.9815-1.0100	21200	4860	23200	1	96092	Root_spl16_10uM root1_3566.d	13	6	2	5	255	278	Oxidation (M)	M10:Oxidation (M):61.30	PEAKS DB
11	41	AT1G07940.1	K.IGGIGTVPVGR.V	Y	70.42	1024.6	11	1.7	513.3	2	18.62	0.8209-0.8497	20600	26200	181000	2	44408	Root_spl17_10uM root2_3567.d	13	3	2	8	244	254			PEAKS DB
11	42	AT5G60390.1	R.VETGMIKPGM(+15.99)VVTFAPTGLTTEVK.S	Y	128.46	2521.32	24	2.8	841.434	3	31	0.9815-1.0100	21200	4860	23200	1	96092	Root_spl16_10uM root1_3566.d	13	6	2	5	255	278	Oxidation (M)	M10:Oxidation (M):61.30	PEAKS DB
11	42	AT5G60390.1	K.IGGIGTVPVGR.V	Y	70.42	1024.6	11	1.7	513.3	2	18.62	0.8209-0.8497	20600	26200	181000	2	44408	Root_spl17_10uM root2_3567.d	13	3	2	8	244	254			PEAKS DB
11	43	AT5G60390.3	R.VETGMIKPGM(+15.99)VVTFAPTGLTTEVK.S	Y	128.46	2521.32	24	2.8	841.434	3	31	0.9815-1.0100	21200	4860	23200	1	96092	Root_spl16_10uM root1_3566.d	13	6	2	5	255	278	Oxidation (M)	M10:Oxidation (M):61.30	PEAKS DB
11	43	AT5G60390.3	K.IGGIGTVPVGR.V	Y	70.42	1024.6	11	1.7	513.3	2	18.62	0.8209-0.8497	20600	26200	181000	2	44408	Root_spl17_10uM root2_3567.d	13	3	2	8	244	254			PEAKS DB
11	44	AT1G07920.1	R.VETGMIKPGM(+15.99)VVTFAPTGLTTEVK.S	Y	128.46	2521.32	24	2.8	841.434	3	31	0.9815-1.0100	21200	4860	23200	1	96092	Root_spl16_10uM root1_3566.d	13	6	2	5	255	278	Oxidation (M)	M10:Oxidation (M):61.30	PEAKS DB
11	44	AT1G07920.1	K.IGGIGTVPVGR.V	Y	70.42	1024.6	11	1.7	513.3	2	18.62	0.8209-0.8497	20600	26200	181000	2	44408	Root_spl17_10uM root2_3567.d	13	3	2	8	244	254			PEAKS DB
44	32	AT1G65930.1	K.VANPIVEMDGDEMTR.V	Y	120.39	1675.75	15	1.2	838.87	2	25.53	1.0657-1.0940	44300	35400	25200	1	70506	Root_spl16_10uM root1_3566.d	13	3	3	7	8	22			PEAKS DB
44	32	AT1G65930.1	K.TIEAEAAHGTVTR.H	N	112.61	1354.68	13	0.8	678.337	2	7.72	0.9940-1.0225	26000	37400	42700	2	9626	Root_spl17_10uM root2_3567.d	13	3	5	5	302	314			PEAKS DB
188	204	AT2G37040.1	K.NMVINAEDPLNWGAAAEQMK.G	Y	128.43	2201.02	20	-1.3	1101.5	2	34.95	1.2169-1.2449	10100	19600	4760	2	115811	Root_spl17_10uM root2_3567.d	13	2	7	4	27	46			PEAKS DB
88	55	AT1G56340.1	K.APM(+15.99)IDNPEFKDDPELYVFPK.L	Y	128.21	2380.13	20	0.4	794.369	3	30.58	0.9769-1.0054	2810	23100	1530	2	95474	Root_spl17_10uM root2_3567.d	13	2	9	2	295	314	Oxidation (M)	M3:Oxidation (M):1000.00	PEAKS DB
88	55	AT1G56340.1	K.GIQTSEDYRFYAISAEFPEFSNK.D	N	111.83	2698.26	23	2.1	900.41	3	33.88	1.0884-1.1166	10400	3310	5040	3	81879	Root_spl18_10uM root3_3568.d	13	4	2	7	68	90			PEAKS DB
88	55	AT1G56340.1	K.FGGDTPYSIMFGPDIC(+57.02)GYSTK.K	N	103.29	2312.01	21	-1	1156.99	2	36.15	1.2617-1.2897	16600	20300	16100	2	121102	Root_spl17_10uM root2_3567.d	13	3	6	4	125	145	Carbamidomethylation	C16:Carbamidomethylation:1000.00	PEAKS DB
88	55	AT1G56340.1	K.YVGVELWQVK.S	Y	93.69	1219.66	10	0.1	610.826	2	30.27	0.9221-0.9507	17700	14100	25600	1	92424	Root_spl16_10uM root1_3566.d	13	4	6	3	317	326			PEAKS DB
43	5	AT5G44340.1	K.VSDTVVEPYNATLSVHQLVENADEC(+57.02)M(+15.99)VLDNEALYDIC(+57.02)FR.T	N	69.36	4544.08	39	-1.9	1515.67	3	39.58	1.3465-1.3743	0	0	0	1	137350	Root_spl16_10uM root1_3566.d	13	5	6	2	175	213	Carbamidomethylation; Oxidation (M)	C25:Carbamidomethylation:1000.00;M26:Oxidation (M):1000.00;C37:Carbamidomethylation:1000.00	PEAKS DB
24	128	AT1G79550.2	R.LSELLGVEVVMANDSIGEEVQK.L	Y	118.92	2358.2	22	-3.4	1180.08	2	37.47	1.4230-1.4507	5690	7100	6410	1	127455	Root_spl16_10uM root1_3566.d	13	3	2	8	84	105			PEAKS DB
24	129	AT1G79550.1	R.LSELLGVEVVMANDSIGEEVQK.L	Y	118.92	2358.2	22	-3.4	1180.08	2	37.47	1.4230-1.4507	5690	7100	6410	1	127455	Root_spl16_10uM root1_3566.d	13	3	2	8	84	105			PEAKS DB
49	81	AT1G02500.1	K.EHVIKPVIPEK.Y	N	86.18	1287.76	11	1.4	430.252	3	10.55	0.8105-0.8393	23000	14100	31400	1	16798	Root_spl16_10uM root1_3566.d	13	5	3	5	212	222			PEAKS DB
49	81	AT1G02500.1	K.TIFHLNPSGR.F	N	83.96	1140.6	10	5.3	571.302	2	16.24	0.9266-0.9552	37900	49000	64800	1	34294	Root_spl16_10uM root1_3566.d	13	2	4	7	228	237			PEAKS DB
49	82	AT1G02500.2	K.EHVIKPVIPEK.Y	N	86.18	1287.76	11	1.4	430.252	3	10.55	0.8105-0.8393	23000	14100	31400	1	16798	Root_spl16_10uM root1_3566.d	13	5	3	5	212	222			PEAKS DB
49	82	AT1G02500.2	K.TIFHLNPSGR.F	N	83.96	1140.6	10	5.3	571.302	2	16.24	0.9266-0.9552	37900	49000	64800	1	34294	Root_spl16_10uM root1_3566.d	13	2	4	7	228	237			PEAKS DB
168	165	AT5G66760.1	R.SSYTIVDHTYDAVVVGAGGAGLR.A	N	112.88	2307.15	23	3.6	770.044	3	30.37	1.0543-1.0827	21800	26500	9290	3	67503	Root_spl18_10uM root3_3568.d	13	5	3	5	41	63			PEAKS DB
194	125	AT5G37510.1	R.LNEDINEEWISDK.T	Y	107.2	1603.74	13	1.2	802.861	2	23.76	1.0577-1.0861	11700	21900	9360	2	64775	Root_spl17_10uM root2_3567.d	13	4	6	3	319	331			PEAKS DB
194	130	AT5G37510.2	R.LNEDINEEWISDK.T	Y	107.2	1603.74	13	1.2	802.861	2	23.76	1.0577-1.0861	11700	21900	9360	2	64775	Root_spl17_10uM root2_3567.d	13	4	6	3	319	331			PEAKS DB
54	23	AT4G20890.1	K.VSDTVVEPYNATLSVHQLVENADEC(+57.02)M(+15.99)VLDNEALYDIC(+57.02)FR.T	N	69.36	4544.08	39	-1.9	1515.67	3	39.58	1.3465-1.3743	0	0	0	1	137350	Root_spl16_10uM root1_3566.d	13	5	6	2	175	213	Carbamidomethylation; Oxidation (M)	C25:Carbamidomethylation:1000.00;M26:Oxidation (M):1000.00;C37:Carbamidomethylation:1000.00	PEAKS DB
28	1057	AT1G66200.1	R.GNNILVM(+15.99)C(+57.02)DAYTPAGEPIPTNK.R	N	119.38	2390.12	22	-1.2	1196.05	2	25.77	1.2729-1.3008	25700	49300	2340	2	73450	Root_spl17_10uM root2_3567.d	13	4	7	2	85	106	Oxidation (M); Carbamidomethylation	M7:Oxidation (M):1000.00;C8:Carbamidomethylation:1000.00	PEAKS DB
28	1057	AT1G66200.1	K.EHISAYGEGNERR.L	N	113.18	1516.7	13	1.8	506.566	3	5.04	0.8209-0.8497	25600	31300	9540	2	3067	Root_spl17_10uM root2_3567.d	13	5	5	3	279	291			PEAKS DB
28	1057	AT1G66200.1	K.EHISAYGEGNER.R	N	94.09	1360.6	12	1.3	681.296	2	5.9	0.9140-0.9427	10700	6560	24700	1	5149	Root_spl16_10uM root1_3566.d	13	4	5	4	279	290			PEAKS DB
340	49	AT2G47510.1	R.LYQLAQGGTAVGTGLNTK.K	Y	129.67	1790.95	18	1.7	896.468	2	22	1.1370-1.1652	8760	43000	3950	2	57566	Root_spl17_10uM root2_3567.d	13	4	6	3	250	267			PEAKS DB
340	49	AT2G47510.1	R.SQSSNDTFPTVMHIAAATEINSR.L	Y	106.86	2476.17	23	0.6	826.381	3	29.96	0.9507-0.9792	10600	30500	3720	2	91913	Root_spl17_10uM root2_3567.d	13	4	7	2	165	187			PEAKS DB
340	50	AT2G47510.2	R.LYQLAQGGTAVGTGLNTK.K	Y	129.67	1790.95	18	1.7	896.468	2	22	1.1370-1.1652	8760	43000	3950	2	57566	Root_spl17_10uM root2_3567.d	13	4	6	3	250	267			PEAKS DB
340	50	AT2G47510.2	R.SQSSNDTFPTVMHIAAATEINSR.L	Y	106.86	2476.17	23	0.6	826.381	3	29.96	0.9507-0.9792	10600	30500	3720	2	91913	Root_spl17_10uM root2_3567.d	13	4	7	2	165	187			PEAKS DB
40	154	AT3G23810.1	K.SKFDNLYGC(+57.02)R.H	N	89.44	1258.58	10	2.1	630.285	2	11.63	0.9415-0.9701	36200	34100	31300	1	19932	Root_spl16_10uM root1_3566.d	13	4	2	7	236	245	Carbamidomethylation	C9:Carbamidomethylation:1000.00	PEAKS DB
74	102	AT5G23860.2	K.VSDTVVEPYNATLSVHQLVENADEC(+57.02)M(+15.99)VLDNEALYDIC(+57.02)FR.T	N	69.36	4544.08	39	-1.9	1515.67	3	39.58	1.3465-1.3743	0	0	0	1	137350	Root_spl16_10uM root1_3566.d	13	5	6	2	175	213	Carbamidomethylation; Oxidation (M)	C25:Carbamidomethylation:1000.00;M26:Oxidation (M):1000.00;C37:Carbamidomethylation:1000.00	PEAKS DB
74	103	AT5G23860.1	K.VSDTVVEPYNATLSVHQLVENADEC(+57.02)M(+15.99)VLDNEALYDIC(+57.02)FR.T	N	69.36	4544.08	39	-1.9	1515.67	3	39.58	1.3465-1.3743	0	0	0	1	137350	Root_spl16_10uM root1_3566.d	13	5	6	2	175	213	Carbamidomethylation; Oxidation (M)	C25:Carbamidomethylation:1000.00;M26:Oxidation (M):1000.00;C37:Carbamidomethylation:1000.00	PEAKS DB
109	17	AT1G20010.1	K.VSDTVVEPYNATLSVHQLVENADEC(+57.02)M(+15.99)VLDNEALYDIC(+57.02)FR.T	N	69.36	4544.08	39	-1.9	1515.67	3	39.58	1.3465-1.3743	0	0	0	1	137350	Root_spl16_10uM root1_3566.d	13	5	6	2	176	214	Carbamidomethylation; Oxidation (M)	C25:Carbamidomethylation:1000.00;M26:Oxidation (M):1000.00;C37:Carbamidomethylation:1000.00	PEAKS DB
147	260	AT4G24280.1	K.RQAVVNPENTFFSVK.R	N	91.53	1734.91	15	3	579.299	3	24.84	0.8922-0.9209	3710	4740	15000	3	49578	Root_spl18_10uM root3_3568.d	13	1	1	11	132	146			PEAKS DB
81	172	AT2G29550.1	K.VSDTVVEPYNATLSVHQLVENADEC(+57.02)M(+15.99)VLDNEALYDIC(+57.02)FR.T	N	69.36	4544.08	39	-1.9	1515.67	3	39.58	1.3465-1.3743	0	0	0	1	137350	Root_spl16_10uM root1_3566.d	13	5	6	2	175	213	Carbamidomethylation; Oxidation (M)	C25:Carbamidomethylation:1000.00;M26:Oxidation (M):1000.00;C37:Carbamidomethylation:1000.00	PEAKS DB
394	938	AT1G27090.1	K.LWLANSEQPIESNC(+57.02)NTSYAALR.E	Y	105.34	2536.2	22	-3.8	1269.08	2	29.82	1.3019-1.3298	18400	23500	3790	1	90268	Root_spl16_10uM root1_3566.d	13	3	7	3	207	228	Carbamidomethylation	C14:Carbamidomethylation:1000.00	PEAKS DB
158	149	AT5G12250.1	K.VSDTVVEPYNATLSVHQLVENADEC(+57.02)M(+15.99)VLDNEALYDIC(+57.02)FR.T	N	69.36	4544.08	39	-1.9	1515.67	3	39.58	1.3465-1.3743	0	0	0	1	137350	Root_spl16_10uM root1_3566.d	13	5	6	2	175	213	Carbamidomethylation; Oxidation (M)	C25:Carbamidomethylation:1000.00;M26:Oxidation (M):1000.00;C37:Carbamidomethylation:1000.00	PEAKS DB
207	205	AT2G28000.1	K.HGLLSVTSGANPVSLK.R	Y	120.06	1578.87	16	0.2	790.429	2	23.32	1.1076-1.1358	9750	15300	14700	2	63029	Root_spl17_10uM root2_3567.d	13	3	7	3	146	161			PEAKS DB
187	217	AT3G03960.1	K.LFVTNDAATIVNELEIQHPAAK.L	Y	130.16	2393.26	22	1.8	798.746	3	34.93	1.0214-1.0498	11700	13500	12100	3	85558	Root_spl18_10uM root3_3568.d	13	5	4	4	63	84			PEAKS DB
32	386	AT5G09810.1	K.LAYVALDYEQELETAK.S	Y	115.19	1854.92	16	-1.7	928.451	2	31.29	1.1697-1.1978	14300	14400	37000	2	98495	Root_spl17_10uM root2_3567.d	13	2	2	9	218	233			PEAKS DB
32	386	AT5G09810.1	R.AVFPSIVGRPR.H	N	81.68	1197.7	11	5.4	599.848	2	19.95	0.9701-0.9986	6650	7330	26200	2	49634	Root_spl17_10uM root2_3567.d	13	3	2	8	31	41			PEAKS DB
290	398	AT5G27470.1	K.AKLEQVGNLVHDSVPVDKDEANNLVIK.L	Y	135.28	2943.57	27	1.6	736.887	4	25.4	0.9997-1.0282	37000	22600	23700	1	70062	Root_spl16_10uM root1_3566.d	13	5	3	5	103	129			PEAKS DB
56	862	AT1G04410.1	R.NGDWSIVQGLPIDEVSR.K	Y	104.62	1883.94	17	0.2	942.96	2	35.58	1.1313-1.1595	11500	9480	23600	1	118715	Root_spl16_10uM root1_3566.d	13	3	3	7	294	310			PEAKS DB
150	232	AT3G13470.1	K.EMTTIVGDGTTQEAVNK.R	Y	108.68	1792.85	17	-1.5	897.414	2	17.47	1.0985-1.1268	13800	16600	6790	3	30085	Root_spl18_10uM root3_3568.d	13	4	4	5	378	394			PEAKS DB
85	392	AT1G35720.1	K.HYNDEDVIR.I	Y	81.61	1159.53	9	0.6	580.76	2	7.97	0.9209-0.9495	33600	30300	33600	2	10232	Root_spl17_10uM root2_3567.d	13	2	3	8	183	191			PEAKS DB
167	75	AT2G20420.1	K.TDC(+57.02)TMLEINPLAETSTNQLVAADAK.L	Y	121.61	2705.29	25	-1.4	1353.63	2	35.01	1.4109-1.4385	32200	26300	1580	1	116039	Root_spl16_10uM root1_3566.d	13	5	3	5	225	249	Carbamidomethylation	C3:Carbamidomethylation:1000.00	PEAKS DB
140	33	AT5G11670.1	K.ERDAHYLTGLLPPVILSQDVQER.K	Y	96.41	2648.39	23	-0.9	883.788	3	34.47	0.9883-1.0168	8250	23300	9740	1	113273	Root_spl16_10uM root1_3566.d	13	3	6	4	68	90			PEAKS DB
121	158	ATCG00490.1	K.LTYYTPEYETKDTDILAAFR.V	Y	112.54	2409.17	20	3.1	804.053	3	32.88	1.0521-1.0804	8100		20000	1	105967	Root_spl16_10uM root1_3566.d	13	4	0	9	22	41			PEAKS DB
60	1485	AT5G37600.1	R.GNNILVM(+15.99)C(+57.02)DAYTPAGEPIPTNK.R	N	119.38	2390.12	22	-1.2	1196.05	2	25.77	1.2729-1.3008	25700	49300	2340	2	73450	Root_spl17_10uM root2_3567.d	13	4	7	2	85	106	Oxidation (M); Carbamidomethylation	M7:Oxidation (M):1000.00;C8:Carbamidomethylation:1000.00	PEAKS DB
60	1485	AT5G37600.1	K.WPVGWPIGGYPGPQGPYYC(+57.02)GIGADK.S	Y	78.73	2691.26	25	-0.4	1346.61	2	37.65	1.3609-1.3887	2840	14200	969	2	127607	Root_spl17_10uM root2_3567.d	13	4	7	2	141	165	Carbamidomethylation	C19:Carbamidomethylation:1000.00	PEAKS DB
64	1243	AT1G07890.4	K.NYPTVSEDYKK.A	Y	81.15	1342.64	11	-0.1	672.315	2	8.66	0.9472-0.9758	43900	33000	50200	1	11799	Root_spl16_10uM root1_3566.d	13	5	3	5	4	14			PEAKS DB
64	1244	AT1G07890.5	K.NYPTVSEDYKK.A	Y	81.15	1342.64	11	-0.1	672.315	2	8.66	0.9472-0.9758	43900	33000	50200	1	11799	Root_spl16_10uM root1_3566.d	13	5	3	5	4	14			PEAKS DB
64	1245	AT1G07890.7	K.NYPTVSEDYKK.A	Y	81.15	1342.64	11	-0.1	672.315	2	8.66	0.9472-0.9758	43900	33000	50200	1	11799	Root_spl16_10uM root1_3566.d	13	5	3	5	4	14			PEAKS DB
64	1246	AT1G07890.2	K.NYPTVSEDYKK.A	Y	81.15	1342.64	11	-0.1	672.315	2	8.66	0.9472-0.9758	43900	33000	50200	1	11799	Root_spl16_10uM root1_3566.d	13	5	3	5	4	14			PEAKS DB
64	1247	AT1G07890.3	K.NYPTVSEDYKK.A	Y	81.15	1342.64	11	-0.1	672.315	2	8.66	0.9472-0.9758	43900	33000	50200	1	11799	Root_spl16_10uM root1_3566.d	13	5	3	5	4	14			PEAKS DB
64	1248	AT1G07890.1	K.NYPTVSEDYKK.A	Y	81.15	1342.64	11	-0.1	672.315	2	8.66	0.9472-0.9758	43900	33000	50200	1	11799	Root_spl16_10uM root1_3566.d	13	5	3	5	4	14			PEAKS DB
64	1249	AT1G07890.8	K.NYPTVSEDYKK.A	Y	81.15	1342.64	11	-0.1	672.315	2	8.66	0.9472-0.9758	43900	33000	50200	1	11799	Root_spl16_10uM root1_3566.d	13	5	3	5	4	14			PEAKS DB
82	608	AT3G09820.1	K.KPENWALVEK.A	N	66.69	1212.65	10	2.3	607.322	2	13.38	0.9438-0.9724	30100	60300	31500	2	26173	Root_spl17_10uM root2_3567.d	13	5	2	6	151	160			PEAKS DB
186	90	AT2G24200.1	R.ELINSPANVLTPAVLAEEAAK.V	Y	108.52	2149.16	21	-1.5	1075.57	2	36.66	1.2662-1.2941	14900	26900	32200	2	122979	Root_spl17_10uM root2_3567.d	13	2	4	7	207	227			PEAKS DB
186	91	AT2G24200.2	R.ELINSPANVLTPAVLAEEAAK.V	Y	108.52	2149.16	21	-1.5	1075.57	2	36.66	1.2662-1.2941	14900	26900	32200	2	122979	Root_spl17_10uM root2_3567.d	13	2	4	7	207	227			PEAKS DB
173	100	AT3G17240.1	K.LIVEPAEGGEQTTLEADVVLVSAGR.T	Y	99.65	2552.33	25	-3.5	1277.15	2	35.22	1.3387-1.3665	7650	12500	2970	1	117213	Root_spl16_10uM root1_3566.d	13	1	7	5	290	314			PEAKS DB
173	101	AT3G17240.3	K.LIVEPAEGGEQTTLEADVVLVSAGR.T	Y	99.65	2552.33	25	-3.5	1277.15	2	35.22	1.3387-1.3665	7650	12500	2970	1	117213	Root_spl16_10uM root1_3566.d	13	1	7	5	290	314			PEAKS DB
171	306	AT5G49910.1	K.RQAVVNPENTFFSVK.R	N	91.53	1734.91	15	3	579.299	3	24.84	0.8922-0.9209	3710	4740	15000	3	49578	Root_spl18_10uM root3_3568.d	13	1	1	11	132	146			PEAKS DB
302	275	AT3G13460.1	R.YAYEGYYAPVPWHDGSK.Y	Y	117.28	2001.89	17	-1.3	668.29	3	24.61	0.8957-0.9243	7490	6910	3910	2	68495	Root_spl17_10uM root2_3567.d	13	5	6	2	243	259			PEAKS DB
302	277	AT3G13460.4	R.YAYEGYYAPVPWHDGSK.Y	Y	117.28	2001.89	17	-1.3	668.29	3	24.61	0.8957-0.9243	7490	6910	3910	2	68495	Root_spl17_10uM root2_3567.d	13	5	6	2	242	258			PEAKS DB
302	286	AT3G13460.2	R.YAYEGYYAPVPWHDGSK.Y	Y	117.28	2001.89	17	-1.3	668.29	3	24.61	0.8957-0.9243	7490	6910	3910	2	68495	Root_spl17_10uM root2_3567.d	13	5	6	2	240	256			PEAKS DB
138	492	AT1G18080.1	R.AHTDM(+15.99)VTAIATPIDNADIIVSASR.D	Y	119.77	2497.25	24	0	833.408	3	30.72	0.9610-0.9895	6950	25200	8150	2	96122	Root_spl17_10uM root2_3567.d	13	1	6	6	13	36	Oxidation (M)	M5:Oxidation (M):1000.00	PEAKS DB
72	384	AT3G12110.1	R.AVFPSIVGRPR.H	N	81.68	1197.7	11	5.4	599.848	2	19.95	0.9701-0.9986	6650	7330	26200	2	49634	Root_spl17_10uM root2_3567.d	13	3	2	8	31	41			PEAKS DB
271	438	AT3G13930.1	K.QVDSKVPALDYVDIPHTQIRK.V	Y	89.35	2421.3	21	1.4	485.259	5	23.77	0.7955-0.8243	6000		9640	3	46531	Root_spl18_10uM root3_3568.d	13	4	0	9	299	319			PEAKS DB
152	170	AT1G75780.1	K.VSDTVVEPYNATLSVHQLVENADEC(+57.02)M(+15.99)VLDNEALYDIC(+57.02)FR.T	N	69.36	4544.08	39	-1.9	1515.67	3	39.58	1.3465-1.3743	0	0	0	1	137350	Root_spl16_10uM root1_3566.d	13	5	6	2	176	214	Carbamidomethylation; Oxidation (M)	C25:Carbamidomethylation:1000.00;M26:Oxidation (M):1000.00;C37:Carbamidomethylation:1000.00	PEAKS DB
206	977	AT3G44310.1	K.DMSTVQNATPFNGVAPSTTVR.V	Y	108.94	2192.05	21	0	1097.01	2	26.96	1.2225-1.2505	9880	35900	1960	2	78728	Root_spl17_10uM root2_3567.d	13	4	6	3	6	26			PEAKS DB
206	978	AT3G44310.3	K.DMSTVQNATPFNGVAPSTTVR.V	Y	108.94	2192.05	21	0	1097.01	2	26.96	1.2225-1.2505	9880	35900	1960	2	78728	Root_spl17_10uM root2_3567.d	13	4	6	3	6	26			PEAKS DB
120	367	AT2G07698.1	K.GALSDHEQR.R	Y	71.78	1011.47	9	0.4	506.735	2	3.94	0.8428-0.8716	11800	14600	3790	2	415	Root_spl17_10uM root2_3567.d	13	5	5	3	391	399			PEAKS DB
107	675	AT5G03300.1	K.KPENWALVEK.A	N	66.69	1212.65	10	2.3	607.322	2	13.38	0.9438-0.9724	30100	60300	31500	2	26173	Root_spl17_10uM root2_3567.d	13	5	2	6	152	161			PEAKS DB
198	2513	AT2G21660.1	K.DAIEGMNGQDLDGR.S	Y	116.45	1489.65	14	2.6	745.819	2	16.91	1.0077-1.0362	63100	48200	68300	1	36522	Root_spl16_10uM root1_3566.d	13	5	2	6	64	77			PEAKS DB
369	895	AT5G48230.2	K.RANVDPALVQEVVFGNVLSANLGQAPAR.Q	Y	148.14	2904.56	28	2.2	969.178	3	38.74	1.0906-1.1189	9270	10800	5270	1	133442	Root_spl16_10uM root1_3566.d	13	4	5	4	49	76			PEAKS DB
424	644	AT3G16470.2	K.TLLGAEEFVLGPDEYVTAVSGYYDK.I	Y	87.41	2735.32	25	-4.6	1368.64	2	41.21	1.3887-1.4164	8270	23800	1620	2	142827	Root_spl17_10uM root2_3567.d	13	3	4	6	363	387			PEAKS DB
424	645	AT3G16470.1	K.TLLGAEEFVLGPDEYVTAVSGYYDK.I	Y	87.41	2735.32	25	-4.6	1368.64	2	41.21	1.3887-1.4164	8270	23800	1620	2	142827	Root_spl17_10uM root2_3567.d	13	3	4	6	363	387			PEAKS DB
350	2726	AT1G13930.2	K.YLNDYESSHSTGAGGPPPPTSQAEPASQPEPAAKKDDEESGGGLGGYAK.M	Y	158.55	4901.22	49	-1.1	981.232	5	14.72	1.1019-1.1302	32900	10700	18300	1	29684	Root_spl16_10uM root1_3566.d	13	3	7	3	100	148			PEAKS DB
350	2727	AT1G13930.1	K.YLNDYESSHSTGAGGPPPPTSQAEPASQPEPAAKKDDEESGGGLGGYAK.M	Y	158.55	4901.22	49	-1.1	981.232	5	14.72	1.1019-1.1302	32900	10700	18300	1	29684	Root_spl16_10uM root1_3566.d	13	3	7	3	100	148			PEAKS DB
350	2728	AT1G13930.3	K.YLNDYESSHSTGAGGPPPPTSQAEPASQPEPAAKKDDEESGGGLGGYAK.M	Y	158.55	4901.22	49	-1.1	981.232	5	14.72	1.1019-1.1302	32900	10700	18300	1	29684	Root_spl16_10uM root1_3566.d	13	3	7	3	100	148			PEAKS DB
220	136	AT1G12000.1	K.LFDLLPEAIQEQLMLERDPHGNVQVAK.I	Y	94.49	3102.62	27	0.8	776.647	4	37.93	0.9758-1.0043	7040	4860	22500	3	95735	Root_spl18_10uM root3_3568.d	13	4	2	7	377	403			PEAKS DB
160	790	AT3G04840.1	K.VDRPADEMAVEEPTEIIGA	Y	102.95	2040.97	19	-1.8	1021.47	2	30.38	1.1753-1.2034	9100	48200	5610	2	94695	Root_spl17_10uM root2_3567.d	13	2	9	2	244	262			PEAKS DB
391	565	AT5G57350.1	K.RMTAIEEMAGMDVLC(+57.02)SDK.T	N	108.49	2055.91	18	-4.8	686.294	3	30.49	0.8232-0.8520	974	25300		2	94899	Root_spl17_10uM root2_3567.d	13	1	12	0	314	331	Carbamidomethylation	C15:Carbamidomethylation:1000.00	PEAKS DB
391	566	AT5G57350.2	K.RMTAIEEMAGMDVLC(+57.02)SDK.T	N	108.49	2055.91	18	-4.8	686.294	3	30.49	0.8232-0.8520	974	25300		2	94899	Root_spl17_10uM root2_3567.d	13	1	12	0	314	331	Carbamidomethylation	C15:Carbamidomethylation:1000.00	PEAKS DB
199	1056	AT4G02520.1	K.NISQYAIMAIGM(+15.99)QVEDHQFDPVASK.L	Y	98.54	2807.33	25	1.6	936.766	3	35.85	1.1223-1.1505	4090	6200	8680	2	119355	Root_spl17_10uM root2_3567.d	13	2	7	4	93	117	Oxidation (M)	M12:Oxidation (M):59.24	PEAKS DB
232	404	AT2G47470.1	K.AGIVESLDALVK.E	Y	87.25	1213.69	12	-2.1	607.84	2	35.17	0.9140-0.9427	31400	11600	44800	3	86327	Root_spl18_10uM root3_3568.d	13	4	6	3	263	274			PEAKS DB
180	2284	AT4G10480.1	M.PGPVIEEVNEEALM(+15.99)DAIK.E	N	72.88	1968.97	18	-3.1	985.472	2	32.05	1.1978-1.2259	3520	15700	11200	1	101501	Root_spl16_10uM root1_3566.d	13	2	7	4	2	19	Oxidation (M)	M14:Oxidation (M):1000.00	PEAKS DB
363	162	AT3G57290.1	K.IDSESGTVIMEPTQPNVHEQLINHTK.G	Y	111.35	2916.43	26	-2.5	973.129	3	20.49	1.1212-1.1494	10700	17900	3290	2	51691	Root_spl17_10uM root2_3567.d	13	5	4	4	393	418			PEAKS DB
238	611	AT1G24180.1	K.ESPIPDASELFTNMYVK.D	Y	113.4	1939.92	17	0.1	970.952	2	37.43	1.1809-1.2090	9290	12900	15300	1	127631	Root_spl16_10uM root1_3566.d	13	3	2	8	358	374			PEAKS DB
238	611	AT1G24180.1	K.LLLTHDIATEK.E	Y	97.61	1252.7	11	3.2	627.349	2	16.41	0.9712-0.9997	8200	9850	20900	1	34922	Root_spl16_10uM root1_3566.d	13	4	3	6	326	336			PEAKS DB
159	1225	AT1G53240.1	R.SEVVGYM(+15.99)GDDNLAK.A	Y	106.16	1512.68	14	1	757.332	2	14.4	1.0293-1.0577	13100	24100	14800	2	29640	Root_spl17_10uM root2_3567.d	13	3	4	6	80	93	Oxidation (M)	M7:Oxidation (M):1000.00	PEAKS DB
159	1225	AT1G53240.1	R.SEVVGYMGDDNLAK.A	Y	102.5	1496.68	14	-0.9	749.332	2	20.07	1.0032-1.0316	37700	16200	34400	3	36553	Root_spl18_10uM root3_3568.d	13	4	1	8	80	93			PEAKS DB
159	1225	AT1G53240.1	K.RTQDGGTEVVEAK.A	N	71.55	1388.69	13	0	695.34	2	5.33	0.9712-0.9997	23900	23500	25000	1	3737	Root_spl16_10uM root1_3566.d	13	4	4	5	234	246			PEAKS DB
443	499	AT5G08530.1	K.VSDGRPSYLVVNADESEPGTC(+57.02)K.D	Y	131.42	2379.1	22	5.5	794.031	3	17.03	0.9484-0.9769	9990	20800	6280	1	37095	Root_spl16_10uM root1_3566.d	13	3	5	5	128	149	Carbamidomethylation	C21:Carbamidomethylation:1000.00	PEAKS DB
243	376	AT5G61790.1	K.SEGHEDYGLLVSEK.A	Y	108.96	1561.73	14	1.7	781.857	2	16.1	1.0430-1.0714	3520	9930	7960	2	35437	Root_spl17_10uM root2_3567.d	13	3	6	4	60	73			PEAKS DB
115	771	AT1G35160.1	K.AAQDIANAELAPTHPIR.L	Y	115.71	1786.93	17	2.3	596.641	3	17.5	0.8876-0.9163	18600	15800	11000	2	40431	Root_spl17_10uM root2_3567.d	13	4	4	5	163	179			PEAKS DB
131	2270	AT4G34870.1	R.VIPGFMC(+57.02)QGGDFTAK.N	Y	110.31	1626.75	15	-0.5	814.367	2	28.72	1.0577-1.0861	27700	19400	47700	3	61710	Root_spl18_10uM root3_3568.d	13	3	4	6	63	77	Carbamidomethylation	C7:Carbamidomethylation:1000.00	PEAKS DB
128	1289	AT1G33140.1	K.HLNLDFQLIKDPETGK.K	Y	123.19	1866.98	16	0.8	623.325	3	27.43	0.9026-0.9312	32700	29800	21100	1	78745	Root_spl16_10uM root1_3566.d	13	5	3	5	40	55			PEAKS DB
128	1290	AT1G33120.1	K.HLNLDFQLIKDPETGK.K	Y	123.19	1866.98	16	0.8	623.325	3	27.43	0.9026-0.9312	32700	29800	21100	1	78745	Root_spl16_10uM root1_3566.d	13	5	3	5	40	55			PEAKS DB
372	197	AT3G12780.1	K.IVPASGIEDGWMGLDIGPDSIK.T	Y	98.89	2269.13	22	-1.4	1135.55	2	38.29	1.2416-1.2695	5670	14200	5460	2	130398	Root_spl17_10uM root2_3567.d	13	2	4	7	360	381			PEAKS DB
320	153	AT5G52920.1	R.SGDLPQPIMLDPGQEFTFTIER.G	Y	103.61	2490.21	22	-3.2	1246.09	2	39.75	1.3053-1.3331	10200	14300	1900	1	137956	Root_spl16_10uM root1_3566.d	13	4	6	3	183	204			PEAKS DB
320	153	AT5G52920.1	R.TEATITSGEMPPNLGQAFK.N	Y	83.48	1990.97	19	-8.8	996.464	2	29.13	1.1640-1.1922	5660	5670	1600	1	87041	Root_spl16_10uM root1_3566.d	13	7	4	2	440	458			PEAKS DB
489	995	AT4G08390.2	R.VDASGPEDC(+57.02)PEEGRLPDAGPPSPATHLR.E	Y	138.99	2926.35	28	4.4	732.585	4	17.34	0.9895-1.0180	14500	25800	5580	2	40002	Root_spl17_10uM root2_3567.d	13	5	6	2	215	242	Carbamidomethylation	C9:Carbamidomethylation:1000.00	PEAKS DB
489	995	AT4G08390.2	K.EKRDEDLLVLPTDAAIFEDSSFK.V	Y	98.95	2637.32	23	-2.9	880.095	3	34.98	0.9895-1.0180	9160	8390	11900	1	116122	Root_spl16_10uM root1_3566.d	13	4	5	4	311	333			PEAKS DB
489	996	AT4G08390.1	R.VDASGPEDC(+57.02)PEEGRLPDAGPPSPATHLR.E	Y	138.99	2926.35	28	4.4	732.585	4	17.34	0.9895-1.0180	14500	25800	5580	2	40002	Root_spl17_10uM root2_3567.d	13	5	6	2	215	242	Carbamidomethylation	C9:Carbamidomethylation:1000.00	PEAKS DB
489	996	AT4G08390.1	K.EKRDEDLLVLPTDAAIFEDSSFK.V	Y	98.95	2637.32	23	-2.9	880.095	3	34.98	0.9895-1.0180	9160	8390	11900	1	116122	Root_spl16_10uM root1_3566.d	13	4	5	4	311	333			PEAKS DB
489	1054	AT4G08390.3	R.VDASGPEDC(+57.02)PEEGRLPDAGPPSPATHLR.E	Y	138.99	2926.35	28	4.4	732.585	4	17.34	0.9895-1.0180	14500	25800	5580	2	40002	Root_spl17_10uM root2_3567.d	13	5	6	2	214	241	Carbamidomethylation	C9:Carbamidomethylation:1000.00	PEAKS DB
489	1054	AT4G08390.3	K.EKRDEDLLVLPTDAAIFEDSSFK.V	Y	98.95	2637.32	23	-2.9	880.095	3	34.98	0.9895-1.0180	9160	8390	11900	1	116122	Root_spl16_10uM root1_3566.d	13	4	5	4	310	332			PEAKS DB
321	639	AT1G79340.1	R.MTIISDSC(+57.02)HSGGLIDEAK.E	Y	120.76	1932.89	18	-1.3	967.434	2	20.9	1.1877-1.2158	10100	20700	5100	2	53324	Root_spl17_10uM root2_3567.d	13	4	5	4	132	149	Carbamidomethylation	C8:Carbamidomethylation:1000.00	PEAKS DB
250	221	AT1G77510.1	K.ESSIPLVTVFDSDPNNHPYVAK.F	Y	88.65	2428.19	22	0.1	810.39	3	32.39	1.0168-1.0453	8020	8770	7010	1	103476	Root_spl16_10uM root1_3566.d	13	4	5	4	238	259			PEAKS DB
378	317	AT5G26830.1	K.QELFFSHQLSPGSYFFLPLGTR.V	Y	112.74	2570.3	22	-2.8	857.755	3	40.24	0.9667-0.9952	11700	8780	3090	1	139965	Root_spl16_10uM root1_3566.d	13	4	6	3	324	345			PEAKS DB
325	395	AT2G30970.1	R.FSPGSQIYIPVPTWSNHHNIWK.D	Y	101.24	2607.3	22	-1.4	652.819	4	32.45	0.9152-0.9438		15000	12600	3	76008	Root_spl18_10uM root3_3568.d	13	0	7	6	147	168			PEAKS DB
325	396	AT2G30970.2	R.FSPGSQIYIPVPTWSNHHNIWK.D	Y	101.24	2607.3	22	-1.4	652.819	4	32.45	0.9152-0.9438		15000	12600	3	76008	Root_spl18_10uM root3_3568.d	13	0	7	6	147	168			PEAKS DB
149	2771	AT4G38740.1	R.VIPNFMC(+57.02)QGGDFTAGNGTGGESIYGSKFEDENFER.K	Y	116.22	3829.66	35	-1.9	1277.54	3	31.78	1.1764-1.2045	34600	6300	21200	1	100148	Root_spl16_10uM root1_3566.d	13	4	1	8	63	97	Carbamidomethylation	C7:Carbamidomethylation:1000.00	PEAKS DB
149	2771	AT4G38740.1	K.VYFDM(+15.99)TIDGQPAGR.I	Y	115.74	1584.72	14	1.6	793.356	2	20.28	1.0577-1.0861	17500	22700	13700	2	50861	Root_spl17_10uM root2_3567.d	13	2	4	7	6	19	Oxidation (M)	M5:Oxidation (M):1000.00	PEAKS DB
259	454	AT1G62660.1	K.DFRDPTTAWK.T	N	69.23	1235.59	10	1.8	412.864	3	18.37	0.7062-0.7353	16400	21500	15400	3	32373	Root_spl18_10uM root3_3568.d	13	1	2	10	241	250			PEAKS DB
116	1097	AT5G15090.2	K.GPGLYTEIGKK.A	N	94.8	1161.64	11	1.2	581.817	2	12.1	0.9335-0.9621	12100	29900	12900	2	22219	Root_spl17_10uM root2_3567.d	13	4	4	5	4	14			PEAKS DB
116	1098	AT5G15090.1	K.GPGLYTEIGKK.A	N	94.8	1161.64	11	1.2	581.817	2	12.1	0.9335-0.9621	12100	29900	12900	2	22219	Root_spl17_10uM root2_3567.d	13	4	4	5	4	14			PEAKS DB
294	2297	AT3G12390.1	K.SPASDTYVIFGEAK.I	N	120.71	1483.72	14	2.4	742.856	2	26.16	1.0305-1.0589	13100	25100	28700	1	73414	Root_spl16_10uM root1_3566.d	13	4	6	3	104	117			PEAKS DB
318	571	AT5G14200.1	K.VFANLRPATVLPQLVDASTLKK.E	Y	99.61	2380.38	22	-3.8	596.09	4	32.52	0.8624-0.8911	19900	5810	27200	1	103682	Root_spl16_10uM root1_3566.d	13	5	3	5	145	166			PEAKS DB
464	609	AT1G45000.1	R.EVDPVVYNMLHEDPGNISYSAVGGLGDQIR.E	N	140.38	3243.55	30	1.7	1082.17	3	35.67	1.0884-1.1166	15100	23200	6830	2	119101	Root_spl17_10uM root2_3567.d	13	2	7	4	120	149			PEAKS DB
176	1064	AT3G01280.1	K.GPGLYTEIGKK.A	N	94.8	1161.64	11	1.2	581.817	2	12.1	0.9335-0.9621	12100	29900	12900	2	22219	Root_spl17_10uM root2_3567.d	13	4	4	5	4	14			PEAKS DB
155	494	AT2G37620.1	R.AVFPSIVGRPR.H	N	81.68	1197.7	11	5.4	599.848	2	19.95	0.9701-0.9986	6650	7330	26200	2	49634	Root_spl17_10uM root2_3567.d	13	3	2	8	31	41			PEAKS DB
155	495	AT2G37620.2	R.AVFPSIVGRPR.H	N	81.68	1197.7	11	5.4	599.848	2	19.95	0.9701-0.9986	6650	7330	26200	2	49634	Root_spl17_10uM root2_3567.d	13	3	2	8	31	41			PEAKS DB
155	496	AT3G53750.1	R.AVFPSIVGRPR.H	N	81.68	1197.7	11	5.4	599.848	2	19.95	0.9701-0.9986	6650	7330	26200	2	49634	Root_spl17_10uM root2_3567.d	13	3	2	8	31	41			PEAKS DB
388	1258	AT5G43060.1	K.VVTIDSYEDVPENSEASLKK.A	Y	130.04	2222.1	20	3.5	741.695	3	20.38	0.9986-1.0271	45400	32300	24700	1	48939	Root_spl16_10uM root1_3566.d	13	5	3	5	243	262			PEAKS DB
306	569	AT5G58290.1	R.KIEFPLPDRR.Q	Y	69.23	1269.72	10	-5.1	424.237	3	17.21	0.7550-0.7839	8320	3450	3910	1	36972	Root_spl16_10uM root1_3566.d	13	6	3	4	320	329			PEAKS DB
496	700	AT5G43010.1	R.EVDPVVYNMLHEDPGNISYSAVGGLGDQIR.E	N	140.38	3243.55	30	1.7	1082.17	3	35.67	1.0884-1.1166	15100	23200	6830	2	119101	Root_spl17_10uM root2_3567.d	13	2	7	4	120	149			PEAKS DB
157	2366	AT3G16640.1	R.LQEQPTYDK.K	Y	76.18	1120.54	9	2.9	561.268	2	6.92	0.8899-0.9186	31600	35800	32300	2	7666	Root_spl17_10uM root2_3567.d	13	4	3	6	76	84			PEAKS DB
185	1387	AT3G49120.1	R.TPTVFDNK.Y	N	73.06	920.46	8	-1	461.228	2	11.52	0.7874-0.8163	35000	30000	28500	2	20352	Root_spl17_10uM root2_3567.d	13	5	4	4	255	262			PEAKS DB
688	590	AT5G44320.1	R.ETFDEPIPNVNEGEENASIAYR.Y	Y	100.08	2493.13	22	0.4	1247.55	2	27.58	1.2774-1.3053	6950	5470	594	2	81836	Root_spl17_10uM root2_3567.d	13	4	6	3	354	375			PEAKS DB
182	1014	AT5G47210.1	K.VFESMQQLSNKK.N	N	101.35	1437.73	12	-0.2	719.859	2	13.22	1.0384-1.0668	15100	9060	22500	1	24707	Root_spl16_10uM root1_3566.d	13	3	4	6	261	272			PEAKS DB
182	1014	AT5G47210.1	K.FPTKPAPPSQAVR.E	Y	100.26	1394.77	13	-2.5	465.92	3	10.88	0.7445-0.7735	10000	0	13500	1	17875	Root_spl16_10uM root1_3566.d	13	6	1	6	43	55			PEAKS DB
586	1019	AT1G11860.2	R.SLLALQGPLAAPVLQHLTK.E	Y	102.09	1969.17	19	-1.5	657.384	3	37.04	0.9632-0.9918	3810	7150	18100	3	92777	Root_spl18_10uM root3_3568.d	13	3	5	5	182	200			PEAKS DB
586	1020	AT1G11860.3	R.SLLALQGPLAAPVLQHLTK.E	Y	102.09	1969.17	19	-1.5	657.384	3	37.04	0.9632-0.9918	3810	7150	18100	3	92777	Root_spl18_10uM root3_3568.d	13	3	5	5	182	200			PEAKS DB
586	1021	AT1G11860.1	R.SLLALQGPLAAPVLQHLTK.E	Y	102.09	1969.17	19	-1.5	657.384	3	37.04	0.9632-0.9918	3810	7150	18100	3	92777	Root_spl18_10uM root3_3568.d	13	3	5	5	182	200			PEAKS DB
400	2197	AT1G76180.1	K.VATEESSAEVTDRGLFDFLGK.K	Y	92.33	2270.11	21	-3.4	757.693	3	33.2	0.9083-0.9369	10000	9460	12700	1	107442	Root_spl16_10uM root1_3566.d	13	6	3	4	16	36			PEAKS DB
400	2198	AT1G76180.2	K.VATEESSAEVTDRGLFDFLGK.K	Y	92.33	2270.11	21	-3.4	757.693	3	33.2	0.9083-0.9369	10000	9460	12700	1	107442	Root_spl16_10uM root1_3566.d	13	6	3	4	16	36			PEAKS DB
433	826	AT4G16260.1	K.VSTAIDMTLIGNSFPPSSGEFR.G	Y	87.35	2325.13	22	-2.9	1163.55	2	36.21	1.2729-1.3008	5890	9700	813	1	122991	Root_spl16_10uM root1_3566.d	13	3	2	8	148	169			PEAKS DB
603	2266	AT1G47420.1	K.VTVLGTSGLSGSYVEQRA	Y	134.5	1822.94	18	1.5	912.464	2	25.17	1.1212-1.1494	22800	12000	11300	1	68944	Root_spl16_10uM root1_3566.d	13	3	4	6	240	257			PEAKS DB
603	2266	AT1G47420.1	K.VTVLGTSGLSGSYVEQR.A	Y	132.03	1751.91	17	2.5	876.946	2	24.48	1.1121-1.1404	12500	13000	7860	2	68015	Root_spl17_10uM root2_3567.d	13	3	4	6	240	256			PEAKS DB
440	1359	AT1G19570.1	K.IHLINLSDKPQWFLDISPQGK.V	Y	125.53	2448.32	21	-0.1	817.096	3	34.82	0.9712-0.9997	7400	12000	23300	3	85110	Root_spl18_10uM root3_3568.d	13	2	4	7	39	59			PEAKS DB
366	573	AT5G11200.1	R.VNIVINYDMPDSADTYLHR.V	Y	114.99	2235.06	19	3.2	746.017	3	30.07	0.9747-1.0032	16900	15900	4390	1	91523	Root_spl16_10uM root1_3566.d	13	6	4	3	357	375			PEAKS DB
366	574	AT5G11170.1	R.VNIVINYDMPDSADTYLHR.V	Y	114.99	2235.06	19	3.2	746.017	3	30.07	0.9747-1.0032	16900	15900	4390	1	91523	Root_spl16_10uM root1_3566.d	13	6	4	3	357	375			PEAKS DB
136	2651	AT2G27710.3	K.LASVPSGGGGGVAVASATSGGGGGGGASAAESKK.E	Y	112.36	2715.34	34	-2.5	906.103	3	13.24	1.1516-1.1798	10800	25100	3910	1	24828	Root_spl16_10uM root1_3566.d	13	5	5	3	62	95			PEAKS DB
136	2652	AT2G27710.2	K.LASVPSGGGGGVAVASATSGGGGGGGASAAESKK.E	Y	112.36	2715.34	34	-2.5	906.103	3	13.24	1.1516-1.1798	10800	25100	3910	1	24828	Root_spl16_10uM root1_3566.d	13	5	5	3	62	95			PEAKS DB
136	2653	AT2G27710.1	K.LASVPSGGGGGVAVASATSGGGGGGGASAAESKK.E	Y	112.36	2715.34	34	-2.5	906.103	3	13.24	1.1516-1.1798	10800	25100	3910	1	24828	Root_spl16_10uM root1_3566.d	13	5	5	3	62	95			PEAKS DB
216	1282	AT1G58380.1	K.TYGFLTPEFWK.E	N	106.04	1387.68	11	0.8	694.836	2	36.45	1.0111-1.0396	5130	2600	43100	1	123242	Root_spl16_10uM root1_3566.d	13	3	3	7	240	250			PEAKS DB
216	1303	AT1G58983.1	K.TYGFLTPEFWK.E	N	106.04	1387.68	11	0.8	694.836	2	36.45	1.0111-1.0396	5130	2600	43100	1	123242	Root_spl16_10uM root1_3566.d	13	3	3	7	240	250			PEAKS DB
216	1304	AT1G59359.1	K.TYGFLTPEFWK.E	N	106.04	1387.68	11	0.8	694.836	2	36.45	1.0111-1.0396	5130	2600	43100	1	123242	Root_spl16_10uM root1_3566.d	13	3	3	7	240	250			PEAKS DB
216	1305	AT1G58684.1	K.TYGFLTPEFWK.E	N	106.04	1387.68	11	0.8	694.836	2	36.45	1.0111-1.0396	5130	2600	43100	1	123242	Root_spl16_10uM root1_3566.d	13	3	3	7	240	250			PEAKS DB
759	1231	AT1G03230.1	R.LGYAVPEIQLVLHSK.D	Y	95.18	1665.95	15	-6.9	556.309	3	32.4	0.8174-0.8462	4020	1670	2810	1	103374	Root_spl16_10uM root1_3566.d	13	3	5	5	342	356			PEAKS DB
657	453	AT1G72150.1	K.ENKIDELVESGEEVSEFEK.M	Y	95.54	2209.03	19	3.1	737.337	3	30.67	0.9060-0.9346	7610	6090	6120	3	68684	Root_spl18_10uM root3_3568.d	13	4	4	5	286	304			PEAKS DB
223	1480	AT3G15020.1	K.RTQDGGTEVVEAK.A	N	71.55	1388.69	13	0	695.34	2	5.33	0.9712-0.9997	23900	23500	25000	1	3737	Root_spl16_10uM root1_3566.d	13	4	4	5	234	246			PEAKS DB
420	1075	AT3G09200.1	K.FAVASVAAVSADAGGGAPAAAK.V	Y	118.93	1857.96	22	-1.8	929.966	2	25.46	1.1132-1.1415	15500	24500	28800	3	51365	Root_spl18_10uM root3_3568.d	13	3	2	8	277	298			PEAKS DB
368	889	AT5G35630.3	K.VSGEVPWFGIEQEYTLLQQNVK.W	Y	120.78	2563.3	22	-2.9	1282.63	2	40.93	1.3465-1.3743	10100	36600	4490	2	142071	Root_spl17_10uM root2_3567.d	13	3	7	3	177	198			PEAKS DB
368	889	AT5G35630.3	K.EHISAYGEGNERR.L	N	113.18	1516.7	13	1.8	506.566	3	5.04	0.8209-0.8497	25600	31300	9540	2	3067	Root_spl17_10uM root2_3567.d	13	5	5	3	337	349			PEAKS DB
368	889	AT5G35630.3	K.EHISAYGEGNER.R	N	94.09	1360.6	12	1.3	681.296	2	5.9	0.9140-0.9427	10700	6560	24700	1	5149	Root_spl16_10uM root1_3566.d	13	4	5	4	337	348			PEAKS DB
368	890	AT5G35630.2	K.VSGEVPWFGIEQEYTLLQQNVK.W	Y	120.78	2563.3	22	-2.9	1282.63	2	40.93	1.3465-1.3743	10100	36600	4490	2	142071	Root_spl17_10uM root2_3567.d	13	3	7	3	177	198			PEAKS DB
368	890	AT5G35630.2	K.EHISAYGEGNERR.L	N	113.18	1516.7	13	1.8	506.566	3	5.04	0.8209-0.8497	25600	31300	9540	2	3067	Root_spl17_10uM root2_3567.d	13	5	5	3	337	349			PEAKS DB
368	890	AT5G35630.2	K.EHISAYGEGNER.R	N	94.09	1360.6	12	1.3	681.296	2	5.9	0.9140-0.9427	10700	6560	24700	1	5149	Root_spl16_10uM root1_3566.d	13	4	5	4	337	348			PEAKS DB
368	891	AT5G35630.1	K.VSGEVPWFGIEQEYTLLQQNVK.W	Y	120.78	2563.3	22	-2.9	1282.63	2	40.93	1.3465-1.3743	10100	36600	4490	2	142071	Root_spl17_10uM root2_3567.d	13	3	7	3	177	198			PEAKS DB
368	891	AT5G35630.1	K.EHISAYGEGNERR.L	N	113.18	1516.7	13	1.8	506.566	3	5.04	0.8209-0.8497	25600	31300	9540	2	3067	Root_spl17_10uM root2_3567.d	13	5	5	3	337	349			PEAKS DB
368	891	AT5G35630.1	K.EHISAYGEGNER.R	N	94.09	1360.6	12	1.3	681.296	2	5.9	0.9140-0.9427	10700	6560	24700	1	5149	Root_spl16_10uM root1_3566.d	13	4	5	4	337	348			PEAKS DB
256	666	AT2G42600.1	K.DITPDDKQELDEALQR.E	N	97.37	1884.91	16	-1	943.442	2	20.83	1.1302-1.1584	11100	32400	9540	2	53241	Root_spl17_10uM root2_3567.d	13	3	5	5	199	214			PEAKS DB
256	667	AT2G42600.2	K.DITPDDKQELDEALQR.E	N	97.37	1884.91	16	-1	943.442	2	20.83	1.1302-1.1584	11100	32400	9540	2	53241	Root_spl17_10uM root2_3567.d	13	3	5	5	199	214			PEAKS DB
299	727	AT5G26280.1	K.FYYSDDFLVEDRYWR.L	N	95.44	2072.93	15	0.1	691.971	3	32.37	0.9152-0.9438	5620	13400	7510	1	103586	Root_spl16_10uM root1_3566.d	13	2	7	4	228	242			PEAKS DB
215	2285	AT4G10480.2	M.PGPVIEEVNEEALM(+15.99)DAIK.E	N	72.88	1968.97	18	-3.1	985.472	2	32.05	1.1978-1.2259	3520	15700	11200	1	101501	Root_spl16_10uM root1_3566.d	13	2	7	4	2	19	Oxidation (M)	M14:Oxidation (M):1000.00	PEAKS DB
209	1648	AT5G20720.1	K.ITPLPVSTGSTVLYSK.Y	Y	108.6	1661.92	16	0.2	831.955	2	28.51	1.1166-1.1449	7020	24100	13800	1	83819	Root_spl16_10uM root1_3566.d	13	3	6	4	211	226			PEAKS DB
209	1649	AT5G20720.3	K.ITPLPVSTGSTVLYSK.Y	Y	108.6	1661.92	16	0.2	831.955	2	28.51	1.1166-1.1449	7020	24100	13800	1	83819	Root_spl16_10uM root1_3566.d	13	3	6	4	211	226			PEAKS DB
209	1650	AT5G20720.2	K.ITPLPVSTGSTVLYSK.Y	Y	108.6	1661.92	16	0.2	831.955	2	28.51	1.1166-1.1449	7020	24100	13800	1	83819	Root_spl16_10uM root1_3566.d	13	3	6	4	211	226			PEAKS DB
442	554	AT3G19820.3	R.NYYHDMHVIQDMLVPLYK.V	Y	114.35	2278.09	18	-3.3	760.354	3	34.53	0.9804-1.0089	1130	8990	887	2	113682	Root_spl17_10uM root2_3567.d	13	3	6	4	384	401			PEAKS DB
442	555	AT3G19820.1	R.NYYHDMHVIQDMLVPLYK.V	Y	114.35	2278.09	18	-3.3	760.354	3	34.53	0.9804-1.0089	1130	8990	887	2	113682	Root_spl17_10uM root2_3567.d	13	3	6	4	384	401			PEAKS DB
442	556	AT3G19820.2	R.NYYHDMHVIQDMLVPLYK.V	Y	114.35	2278.09	18	-3.3	760.354	3	34.53	0.9804-1.0089	1130	8990	887	2	113682	Root_spl17_10uM root2_3567.d	13	3	6	4	384	401			PEAKS DB
144	816	AT3G46520.1	R.AVFPSIVGRPR.H	N	81.68	1197.7	11	5.4	599.848	2	19.95	0.9701-0.9986	6650	7330	26200	2	49634	Root_spl17_10uM root2_3567.d	13	3	2	8	31	41			PEAKS DB
144	814	AT5G59370.1	R.AVFPSIVGRPR.H	N	81.68	1197.7	11	5.4	599.848	2	19.95	0.9701-0.9986	6650	7330	26200	2	49634	Root_spl17_10uM root2_3567.d	13	3	2	8	31	41			PEAKS DB
144	815	AT5G59370.2	R.AVFPSIVGRPR.H	N	81.68	1197.7	11	5.4	599.848	2	19.95	0.9701-0.9986	6650	7330	26200	2	49634	Root_spl17_10uM root2_3567.d	13	3	2	8	31	41			PEAKS DB
416	1324	AT5G42790.1	R.SESINHSFTYESPLPVGR.L	N	106.79	2018.97	18	-0.5	673.985	3	23.82	0.8578-0.8865	19100	21200	16300	1	62889	Root_spl16_10uM root1_3566.d	13	5	4	4	90	107			PEAKS DB
163	1094	AT3G32980.1	R.TPTVFDNK.Y	N	73.06	920.46	8	-1	461.228	2	11.52	0.7874-0.8163	35000	30000	28500	2	20352	Root_spl17_10uM root2_3567.d	13	5	4	4	254	261			PEAKS DB
343	748	AT3G47520.1	K.MSPLVSTLHLYDIANVK.G	Y	115.39	1900.01	17	-1.3	950.994	2	34.28	1.2416-1.2695	6780	5720	14200	2	112574	Root_spl17_10uM root2_3567.d	13	4	2	7	104	120			PEAKS DB
343	748	AT3G47520.1	K.NGLEAVIESDLQGLTEYEQK.A	Y	91.36	2235.09	20	-0.9	1118.53	2	41.27	1.2460-1.2740	8300	10600	3390	1	144335	Root_spl16_10uM root1_3566.d	13	7	3	3	355	374			PEAKS DB
630	1125	AT5G63400.1	R.LAAFHSQTQPVIDYYAK.K	Y	111.67	1950.98	17	2.3	651.325	3	22.1	0.9026-0.9312	8920	17800	6560	1	55943	Root_spl16_10uM root1_3566.d	13	4	5	4	205	221			PEAKS DB
254	557	AT1G48920.1	K.ALEFHGRPLLGR.E	Y	68.36	1364.77	12	-6.7	455.919	3	17.37	0.7781-0.8070	16600	13800	21500	1	38293	Root_spl16_10uM root1_3566.d	13	5	4	4	354	365			PEAKS DB
270	387	AT1G30580.1	K.APQAAGAIHTDFER.G	Y	120.47	1482.72	14	-3.7	742.352	2	12.85	1.0646-1.0929	13800	13600	6820	1	23670	Root_spl16_10uM root1_3566.d	13	5	4	4	326	339			PEAKS DB
590	1390	AT2G18450.1	K.SSYTIVDHTYDAVVVGAGGAGLR.A	N	112.88	2307.15	23	3.6	770.044	3	30.37	1.0543-1.0827	21800	26500	9290	3	67503	Root_spl18_10uM root3_3568.d	13	5	3	5	39	61			PEAKS DB
417	2750	AT5G13850.1	K.SPASDTYVIFGEAK.I	N	120.71	1483.72	14	2.4	742.856	2	26.16	1.0305-1.0589	13100	25100	28700	1	73414	Root_spl16_10uM root1_3566.d	13	4	6	3	100	113			PEAKS DB
384	1278	AT3G22110.1	K.QDYKDDATREEAVELALK.V	Y	89.87	2093.03	18	1.3	698.671	3	19.07	0.9209-0.9495	20500	20000	10400	2	46140	Root_spl17_10uM root2_3567.d	13	5	6	2	177	194			PEAKS DB
509	442	AT4G16760.1	R.SLEDHSPLPNITVGDIGTK.M	Y	99.26	1992.02	19	-4	664.998	3	29.03	0.8589-0.8876	15200	28700	4420	1	86276	Root_spl16_10uM root1_3566.d	13	4	6	3	210	228			PEAKS DB
265	982	AT5G50850.1	R.DALNSAIDEEM(+15.99)SADPK.V	Y	103.35	1720.75	16	1	861.365	2	18.97	1.0793-1.1076	19500	42000	12800	2	45616	Root_spl17_10uM root2_3567.d	13	4	5	4	40	55	Oxidation (M)	M11:Oxidation (M):1000.00	PEAKS DB
265	982	AT5G50850.1	R.IAGADVPM(+15.99)PYAANLER.L	Y	98.34	1702.83	16	0	852.409	2	22.89	1.0895-1.1178	10900	15500	3940	2	61374	Root_spl17_10uM root2_3567.d	13	3	4	6	327	342	Oxidation (M)	M8:Oxidation (M):1000.00	PEAKS DB
1051	1155	AT2G19570.1	K.ILITDPNNSADSDSAADSDGFLR.L	Y	138.18	2393.1	23	-0.8	1197.53	2	29.47	1.2550-1.2829	19900	28200	4260	2	90280	Root_spl17_10uM root2_3567.d	13	1	8	4	122	144			PEAKS DB
554	1296	AT4G01610.1	R.RGTNEC(+57.02)GIEDEPVAGLPSSK.N	Y	108.19	2114.99	20	1.2	705.991	3	16	0.8773-0.9060	12600	16400	6610	2	35176	Root_spl17_10uM root2_3567.d	13	6	5	2	323	342	Carbamidomethylation	C6:Carbamidomethylation:1000.00	PEAKS DB
554	1297	AT4G01610.2	R.RGTNEC(+57.02)GIEDEPVAGLPSSK.N	Y	108.19	2114.99	20	1.2	705.991	3	16	0.8773-0.9060	12600	16400	6610	2	35176	Root_spl17_10uM root2_3567.d	13	6	5	2	323	342	Carbamidomethylation	C6:Carbamidomethylation:1000.00	PEAKS DB
646	1431	AT3G57010.1	K.VGPEGGLAELVVDEAEGRK.V	Y	108.88	1923.99	19	-1.7	642.325	3	31.96	0.8980-0.9266	12700	21600	5500	1	101000	Root_spl16_10uM root1_3566.d	13	4	6	3	135	153			PEAKS DB
646	1431	AT3G57010.1	K.LSGETGEILEILEDSEGK.T	Y	100.39	1917.94	18	3.9	959.963	2	38.14	1.1392-1.1674	5140	6070	4390	3	96353	Root_spl18_10uM root3_3568.d	13	3	5	5	322	339			PEAKS DB
571	1785	AT1G07140.1	K.SGMSVQEHVGNEK.S	Y	92.86	1400.64	13	-2.6	701.31	2	6.77	0.9644-0.9929	14400	9760	10900	2	7383	Root_spl17_10uM root2_3567.d	13	4	5	4	105	117			PEAKS DB
466	961	AT2G25450.1	R.ISVAC(+57.02)FFVHTFTSPSSR.V	Y	89.97	1941.94	17	-1.8	648.307	3	35.06	0.8704-0.8991	6970	9580	9810	3	85993	Root_spl18_10uM root3_3568.d	13	2	7	4	299	315	Carbamidomethylation	C5:Carbamidomethylation:1000.00	PEAKS DB
681	1360	AT3G21770.1	K.DLVLLSGAHTIGVSHC(+57.02)SSMNTR.L	Y	124	2354.15	22	2.2	785.71	3	24.51	1.0521-1.0804	13800	20400	7470	2	68188	Root_spl17_10uM root2_3567.d	13	4	5	4	186	207	Carbamidomethylation	C16:Carbamidomethylation:1000.00	PEAKS DB
620	449	AT3G48000.1	R.TGEVIAHVAEGDAEDINR.A	Y	116.82	1894.9	18	2.1	632.631	3	17.54	0.9117-0.9404	7410	16700	7640	2	40750	Root_spl17_10uM root2_3567.d	13	5	5	3	82	99			PEAKS DB
512	810	AT1G70850.3	K.ERIEAVEPEK.N	Y	58.52	1198.62	10	1.6	600.307	2	7.77	0.9232-0.9518	13700	18400	8370	2	9688	Root_spl17_10uM root2_3567.d	13	5	3	5	77	86			PEAKS DB
512	811	AT1G70850.1	K.ERIEAVEPEK.N	Y	58.52	1198.62	10	1.6	600.307	2	7.77	0.9232-0.9518	13700	18400	8370	2	9688	Root_spl17_10uM root2_3567.d	13	5	3	5	77	86			PEAKS DB
543	1586	AT2G05990.2	K.VYALDAVFDNPEDVPEDVK.T	Y	120.39	2134.01	19	0.5	1067.99	2	34.05	1.2270-1.2550	8160	9620	11000	2	111921	Root_spl17_10uM root2_3567.d	13	2	4	7	161	179			PEAKS DB
543	1586	AT2G05990.2	K.AIGFIDTMIEYSYNNGPIQK.T	Y	106.74	2273.1	20	-2.3	758.692	3	38.47	0.9769-1.0054	3700	2380	9790	3	97318	Root_spl18_10uM root3_3568.d	13	4	1	8	319	338			PEAKS DB
543	1587	AT2G05990.1	K.VYALDAVFDNPEDVPEDVK.T	Y	120.39	2134.01	19	0.5	1067.99	2	34.05	1.2270-1.2550	8160	9620	11000	2	111921	Root_spl17_10uM root2_3567.d	13	2	4	7	161	179			PEAKS DB
543	1587	AT2G05990.1	K.AIGFIDTMIEYSYNNGPIQK.T	Y	106.74	2273.1	20	-2.3	758.692	3	38.47	0.9769-1.0054	3700	2380	9790	3	97318	Root_spl18_10uM root3_3568.d	13	4	1	8	319	338			PEAKS DB
650	942	AT1G74100.1	K.GLSVYGPYLDHVLGYWK.A	Y	88.01	1966	17	-3.9	656.326	3	36.74	0.9014-0.9301	6300	5940	11000	1	124463	Root_spl16_10uM root1_3566.d	13	4	5	4	201	217			PEAKS DB
439	1686	AT4G26110.2	K.NNDVISEEVTERDEGALK.Y	Y	106.08	2016.96	18	-2.7	1009.47	2	17.88	1.1820-1.2101	16600	20800	11100	1	40053	Root_spl16_10uM root1_3566.d	13	4	4	5	137	154			PEAKS DB
439	1686	AT4G26110.2	R.SDVLENLTPNVRK.R	Y	86.34	1483.8	13	1	742.894	2	20.49	1.0430-1.0714	7180	5930	12700	1	49343	Root_spl16_10uM root1_3566.d	13	4	2	7	41	53			PEAKS DB
439	1686	AT4G26110.2	K.GVPSFWLTALK.N	N	60.48	1217.68	11	-4.1	609.834	2	40.95	0.9163-0.9449	6540	3250	25200	2	142296	Root_spl17_10uM root2_3567.d	13	3	5	5	126	136			PEAKS DB
439	1710	AT4G26110.1	K.NNDVISEEVTERDEGALK.Y	Y	106.08	2016.96	18	-2.7	1009.47	2	17.88	1.1820-1.2101	16600	20800	11100	1	40053	Root_spl16_10uM root1_3566.d	13	4	4	5	137	154			PEAKS DB
439	1710	AT4G26110.1	R.SDVLENLTPNVRK.R	Y	86.34	1483.8	13	1	742.894	2	20.49	1.0430-1.0714	7180	5930	12700	1	49343	Root_spl16_10uM root1_3566.d	13	4	2	7	41	53			PEAKS DB
439	1710	AT4G26110.1	K.GVPSFWLTALK.N	N	60.48	1217.68	11	-4.1	609.834	2	40.95	0.9163-0.9449	6540	3250	25200	2	142296	Root_spl17_10uM root2_3567.d	13	3	5	5	126	136			PEAKS DB
233	3705	AT1G17880.1	K.RIGVNSIPAIEEVNIFK.D	Y	77.77	1898.06	17	-4.9	633.68	3	33.46	0.8197-0.8485		1100	92.7	2	109279	Root_spl17_10uM root2_3567.d	13	0	12	1	45	61			PEAKS DB
599	979	AT2G39990.1	K.YVDSVVGGQIAPDNNIGR.F	Y	126.65	1872.93	18	-0.9	937.456	2	22.44	1.1132-1.1415	26900	25700	6620	1	57044	Root_spl16_10uM root1_3566.d	13	4	3	6	221	238			PEAKS DB
538	1677	AT1G16470.2	K.IQHLTPNIGVVYSGMGPDFR.V	Y	108.07	2200.11	20	0.4	734.364	3	30.48	0.9495-0.9781	8270	8090	4810	2	95261	Root_spl17_10uM root2_3567.d	13	3	6	4	65	84			PEAKS DB
538	1679	AT1G16470.1	K.IQHLTPNIGVVYSGMGPDFR.V	Y	108.07	2200.11	20	0.4	734.364	3	30.48	0.9495-0.9781	8270	8090	4810	2	95261	Root_spl17_10uM root2_3567.d	13	3	6	4	65	84			PEAKS DB
579	2384	AT1G70490.3	R.MLNEDELRDAVLLVFANK.Q	N	114.83	2089.09	18	0.8	697.357	3	41.38	0.9815-1.0100	1450	17500	2570	2	144262	Root_spl17_10uM root2_3567.d	13	1	9	3	110	127			PEAKS DB
579	2385	AT1G70490.1	R.MLNEDELRDAVLLVFANK.Q	N	114.83	2089.09	18	0.8	697.357	3	41.38	0.9815-1.0100	1450	17500	2570	2	144262	Root_spl17_10uM root2_3567.d	13	1	9	3	110	127			PEAKS DB
579	2386	AT1G23490.1	R.MLNEDELRDAVLLVFANK.Q	N	114.83	2089.09	18	0.8	697.357	3	41.38	0.9815-1.0100	1450	17500	2570	2	144262	Root_spl17_10uM root2_3567.d	13	1	9	3	110	127			PEAKS DB
579	2388	AT1G70490.2	R.MLNEDELRDAVLLVFANK.Q	N	114.83	2089.09	18	0.8	697.357	3	41.38	0.9815-1.0100	1450	17500	2570	2	144262	Root_spl17_10uM root2_3567.d	13	1	9	3	110	127			PEAKS DB
434	582	AT3G20050.1	K.ATGATLVTTFADM(+15.99)EGEETFDPAHLGSADEVVEER.I	Y	109.85	3610.63	34	1.8	1204.53	3	34.14	1.1494-1.1775	9830	25800	7800	2	112392	Root_spl17_10uM root2_3567.d	13	2	5	6	325	358	Oxidation (M)	M13:Oxidation (M):1000.00	PEAKS DB
555	1678	AT1G79210.2	K.IQHLTPNIGTVYSGMGPDFR.V	Y	105.29	2202.09	20	2.3	735.025	3	28.7	0.9404-0.9689	11000	8520	5400	1	84768	Root_spl16_10uM root1_3566.d	13	4	5	4	65	84			PEAKS DB
555	1680	AT1G79210.1	K.IQHLTPNIGTVYSGMGPDFR.V	Y	105.29	2202.09	20	2.3	735.025	3	28.7	0.9404-0.9689	11000	8520	5400	1	84768	Root_spl16_10uM root1_3566.d	13	4	5	4	65	84			PEAKS DB
555	1681	AT1G79210.3	K.IQHLTPNIGTVYSGMGPDFR.V	Y	105.29	2202.09	20	2.3	735.025	3	28.7	0.9404-0.9689	11000	8520	5400	1	84768	Root_spl16_10uM root1_3566.d	13	4	5	4	65	84			PEAKS DB
236	1106	AT2G41840.1	K.ALSTSKPDPVVEDQA	Y	111.69	1555.77	15	0.3	778.88	2	13.56	1.0259-1.0543	53700	53700	28900	1	25964	Root_spl16_10uM root1_3566.d	13	5	3	5	271	285			PEAKS DB
236	1106	AT2G41840.1	K.TYGFLTPEFWK.E	N	106.04	1387.68	11	0.8	694.836	2	36.45	1.0111-1.0396	5130	2600	43100	1	123242	Root_spl16_10uM root1_3566.d	13	3	3	7	241	251			PEAKS DB
819	1120	AT5G53620.2	R.LHVHTVQQLQQELANVR.E	Y	99.49	2012.09	17	3.4	671.693	3	25.65	0.9221-0.9507	2610	1510	3480	3	52122	Root_spl18_10uM root3_3568.d	13	4	3	6	282	298			PEAKS DB
819	1121	AT5G53620.3	R.LHVHTVQQLQQELANVR.E	Y	99.49	2012.09	17	3.4	671.693	3	25.65	0.9221-0.9507	2610	1510	3480	3	52122	Root_spl18_10uM root3_3568.d	13	4	3	6	282	298			PEAKS DB
819	1122	AT5G53620.1	R.LHVHTVQQLQQELANVR.E	Y	99.49	2012.09	17	3.4	671.693	3	25.65	0.9221-0.9507	2610	1510	3480	3	52122	Root_spl18_10uM root3_3568.d	13	4	3	6	282	298			PEAKS DB
557	2380	AT2G47170.1	R.MLNEDELRDAVLLVFANK.Q	N	114.83	2089.09	18	0.8	697.357	3	41.38	0.9815-1.0100	1450	17500	2570	2	144262	Root_spl17_10uM root2_3567.d	13	1	9	3	110	127			PEAKS DB
557	2383	AT1G10630.1	R.MLNEDELRDAVLLVFANK.Q	N	114.83	2089.09	18	0.8	697.357	3	41.38	0.9815-1.0100	1450	17500	2570	2	144262	Root_spl17_10uM root2_3567.d	13	1	9	3	110	127			PEAKS DB
395	3711	AT2G19760.1	K.TNQALVFGFYDEPMTGGQC(+57.02)NLVVER.L	Y	102.78	2844.32	25	2.4	949.098	3	36.14	1.0521-1.0804	13100	10900	2940	3	89799	Root_spl18_10uM root3_3568.d	13	4	6	3	97	121	Carbamidomethylation	C19:Carbamidomethylation:1000.00	PEAKS DB
612	712	AT1G35580.2	R.GQPVGTLAAVDNTTDEVLNYDQVFVR.D	Y	103.68	2820.39	26	-2.5	1411.17	2	38.01	1.4164-1.4440	7980	20500	1140	2	129174	Root_spl17_10uM root2_3567.d	13	3	9	1	101	126			PEAKS DB
612	713	AT1G35580.1	R.GQPVGTLAAVDNTTDEVLNYDQVFVR.D	Y	103.68	2820.39	26	-2.5	1411.17	2	38.01	1.4164-1.4440	7980	20500	1140	2	129174	Root_spl17_10uM root2_3567.d	13	3	9	1	101	126			PEAKS DB
581	2381	AT3G62290.2	R.MLNEDELRDAVLLVFANK.Q	N	114.83	2089.09	18	0.8	697.357	3	41.38	0.9815-1.0100	1450	17500	2570	2	144262	Root_spl17_10uM root2_3567.d	13	1	9	3	110	127			PEAKS DB
581	2382	AT3G62290.3	R.MLNEDELRDAVLLVFANK.Q	N	114.83	2089.09	18	0.8	697.357	3	41.38	0.9815-1.0100	1450	17500	2570	2	144262	Root_spl17_10uM root2_3567.d	13	1	9	3	110	127			PEAKS DB
581	2387	AT3G62290.1	R.MLNEDELRDAVLLVFANK.Q	N	114.83	2089.09	18	0.8	697.357	3	41.38	0.9815-1.0100	1450	17500	2570	2	144262	Root_spl17_10uM root2_3567.d	13	1	9	3	110	127			PEAKS DB
467	1446	AT5G56950.1	K.LQNLAGQHSDVLENLTPK.I	Y	103.52	1976.03	18	0.9	659.673	3	24.43	0.8727-0.9014	27600	38800	16600	2	67582	Root_spl17_10uM root2_3567.d	13	5	5	3	33	50			PEAKS DB
467	1446	AT5G56950.1	K.GVPSFWLTALK.N	N	60.48	1217.68	11	-4.1	609.834	2	40.95	0.9163-0.9449	6540	3250	25200	2	142296	Root_spl17_10uM root2_3567.d	13	3	5	5	125	135			PEAKS DB
413	1594	AT5G19760.1	R.IAPHVMMTWIFLNQITK.F	Y	87.67	2042.08	17	-15.6	681.679	3	41.76	0.8670-0.8957	6080	6980	3040	1	147247	Root_spl16_10uM root1_3566.d	13	7	4	2	275	291			PEAKS DB
762	1759	AT3G19390.1	K.FIIENGGIDTEEDYPYIATDVNVC(+57.02)NSDKK.N	Y	84.11	3318.52	29	-5.8	1107.15	3	31.58	1.1764-1.2045	5210	4520	1690	3	72469	Root_spl18_10uM root3_3568.d	13	5	5	3	203	231	Carbamidomethylation	C24:Carbamidomethylation:1000.00	PEAKS DB
803	1562	AT1G47250.1	R.SESINHSFTYESPLPVGR.L	N	106.79	2018.97	18	-0.5	673.985	3	23.82	0.8578-0.8865	19100	21200	16300	1	62889	Root_spl16_10uM root1_3566.d	13	5	4	4	90	107			PEAKS DB
775	1293	AT3G42640.1	K.RMTAIEEMAGMDVLC(+57.02)SDK.T	N	108.49	2055.91	18	-4.8	686.294	3	30.49	0.8232-0.8520	974	25300		2	94899	Root_spl17_10uM root2_3567.d	13	1	12	0	316	333	Carbamidomethylation	C15:Carbamidomethylation:1000.00	PEAKS DB
721	1980	AT3G12490.1	K.ELQEFKPASDAPAITSSDLGC(+57.02)K.Q	Y	106.94	2363.13	22	0.7	788.704	3	23.24	0.9392-0.9678	10400	9970	5980	1	60551	Root_spl16_10uM root1_3566.d	13	4	4	5	85	106	Carbamidomethylation	C21:Carbamidomethylation:1000.00	PEAKS DB
721	1982	AT3G12490.2	K.ELQEFKPASDAPAITSSDLGC(+57.02)K.Q	Y	106.94	2363.13	22	0.7	788.704	3	23.24	0.9392-0.9678	10400	9970	5980	1	60551	Root_spl16_10uM root1_3566.d	13	4	4	5	118	139	Carbamidomethylation	C21:Carbamidomethylation:1000.00	PEAKS DB
455	2377	AT4G09320.1	R.NVIHGSDSVESARK.E	Y	114.16	1497.75	14	1.1	500.25	3	5.28	0.8059-0.8347	24400	24300	16500	1	3582	Root_spl16_10uM root1_3566.d	13	4	3	6	132	145			PEAKS DB
726	1311	AT5G62670.1	K.RMTAIEEMAGMDVLC(+57.02)SDK.T	N	108.49	2055.91	18	-4.8	686.294	3	30.49	0.8232-0.8520	974	25300		2	94899	Root_spl17_10uM root2_3567.d	13	1	12	0	317	334	Carbamidomethylation	C15:Carbamidomethylation:1000.00	PEAKS DB
993	2575	AT3G22850.1	K.TPEALQGQEGGSVC(+57.02)ALK.D	Y	134.6	1743.85	17	-1	872.913	2	16.13	1.0951-1.1234	16000	23800	6420	2	35356	Root_spl17_10uM root2_3567.d	13	4	6	3	12	28	Carbamidomethylation	C14:Carbamidomethylation:1000.00	PEAKS DB
993	2575	AT3G22850.1	R.SYEHPSNELKPVPR.V	Y	132.68	1651.83	14	0	551.607	3	8.27	0.9060-0.9346	8480	6540	3510	2	11171	Root_spl17_10uM root2_3567.d	13	4	5	4	199	212			PEAKS DB
1025	1990	AT4G19810.1	R.VTGPPAALFDPSNAGPSGDAGTR.S	Y	111.32	2154.03	23	-2.7	1078	2	27.48	1.1775-1.2057	17100	19800	864	1	78983	Root_spl16_10uM root1_3566.d	13	4	6	3	218	240			PEAKS DB
929	1699	AT5G17770.1	K.IFYVLNQPPEVWDGGVGFVSK.E	Y	101.52	2350.2	21	-1.3	1176.08	2	38.9	1.2729-1.3008	7150	12400	2310	2	133250	Root_spl17_10uM root2_3567.d	13	4	4	5	216	236			PEAKS DB
811	2926	AT4G11600.1	K.DGNVVDRFAPTTSPLSIEK.D	Y	113.63	2045.04	19	0.7	682.676	3	28.62	0.8785-0.9072	6980	23600	6050	2	86499	Root_spl17_10uM root2_3567.d	13	4	7	2	204	222			PEAKS DB
661	1414	AT1G04870.2	K.SYYGVDMGVLTKPFAEEQEK.Y	Y	96.98	2290.08	20	0	764.353	3	31.94	0.9346-0.9632	4670	2830	3180	3	73854	Root_spl18_10uM root3_3568.d	13	6	4	3	212	231			PEAKS DB
926	1022	AT1G12240.1	K.DFRDPTTAWK.T	N	69.23	1235.59	10	1.8	412.864	3	18.37	0.7062-0.7353	16400	21500	15400	3	32373	Root_spl18_10uM root3_3568.d	13	1	2	10	256	265			PEAKS DB
556	3163	AT3G05560.2	K.GVSFTIDC(+57.02)SKPVDDK.I	N	97.16	1666.79	15	-0.2	834.385	2	17.62	1.0861-1.1144	5510	9780	8210	2	40866	Root_spl17_10uM root2_3567.d	13	2	4	7	15	29	Carbamidomethylation	C8:Carbamidomethylation:1000.00	PEAKS DB
556	3164	AT3G05560.1	K.GVSFTIDC(+57.02)SKPVDDK.I	N	97.16	1666.79	15	-0.2	834.385	2	17.62	1.0861-1.1144	5510	9780	8210	2	40866	Root_spl17_10uM root2_3567.d	13	2	4	7	15	29	Carbamidomethylation	C8:Carbamidomethylation:1000.00	PEAKS DB
556	3165	AT3G05560.3	K.GVSFTIDC(+57.02)SKPVDDK.I	N	97.16	1666.79	15	-0.2	834.385	2	17.62	1.0861-1.1144	5510	9780	8210	2	40866	Root_spl17_10uM root2_3567.d	13	2	4	7	15	29	Carbamidomethylation	C8:Carbamidomethylation:1000.00	PEAKS DB
564	3166	AT5G27770.1	K.GVSFTIDC(+57.02)SKPVDDK.I	N	97.16	1666.79	15	-0.2	834.385	2	17.62	1.0861-1.1144	5510	9780	8210	2	40866	Root_spl17_10uM root2_3567.d	13	2	4	7	15	29	Carbamidomethylation	C8:Carbamidomethylation:1000.00	PEAKS DB
444	3740	AT5G16570.1	R.GNNILVM(+15.99)C(+57.02)DAYTPAGEPIPTNK.R	N	119.38	2390.12	22	-1.2	1196.05	2	25.77	1.2729-1.3008	25700	49300	2340	2	73450	Root_spl17_10uM root2_3567.d	13	4	7	2	85	106	Oxidation (M); Carbamidomethylation	M7:Oxidation (M):1000.00;C8:Carbamidomethylation:1000.00	PEAKS DB
830	5268	AT3G15640.2	K.KVEDVMPIATGHEKEELEAELEGR.R	Y	145.81	2708.33	24	5.4	678.082	4	25.4	0.9530-0.9815	45400	9320	23300	1	69775	Root_spl16_10uM root1_3566.d	13	6	4	3	66	89			PEAKS DB
830	4606	AT3G15640.1	K.KVEDVMPIATGHEKEELEAELEGR.R	Y	145.81	2708.33	24	5.4	678.082	4	25.4	0.9530-0.9815	45400	9320	23300	1	69775	Root_spl16_10uM root1_3566.d	13	6	4	3	67	90			PEAKS DB
447	3696	AT3G49910.1	R.SMPIRKDDEVQIVR.G	Y	103.93	1684.89	14	3.8	562.63	3	12.78	0.8601-0.8888	52300	13600	30800	1	23488	Root_spl16_10uM root1_3566.d	13	5	3	5	46	59			PEAKS DB
652	1883	AT3G57490.1	K.TYGFLTPEFWK.E	N	106.04	1387.68	11	0.8	694.836	2	36.45	1.0111-1.0396	5130	2600	43100	1	123242	Root_spl16_10uM root1_3566.d	13	3	3	7	232	242			PEAKS DB
921	1901	AT1G80660.2	K.RMTAIEEMAGMDVLC(+57.02)SDK.T	N	108.49	2055.91	18	-4.8	686.294	3	30.49	0.8232-0.8520	974	25300		2	94899	Root_spl17_10uM root2_3567.d	13	1	12	0	318	335	Carbamidomethylation	C15:Carbamidomethylation:1000.00	PEAKS DB
921	1902	AT1G80660.1	K.RMTAIEEMAGMDVLC(+57.02)SDK.T	N	108.49	2055.91	18	-4.8	686.294	3	30.49	0.8232-0.8520	974	25300		2	94899	Root_spl17_10uM root2_3567.d	13	1	12	0	318	335	Carbamidomethylation	C15:Carbamidomethylation:1000.00	PEAKS DB
780	1828	AT5G03740.1	K.VDASDPEPEDLIDDQLEAAGFK.A	Y	109.89	2373.09	22	-2.4	1187.52	2	36.94	1.2740-1.3019	5450	21400	4780	2	124797	Root_spl17_10uM root2_3567.d	13	1	6	6	94	115			PEAKS DB
866	3009	AT4G11650.1	K.QRC(+57.02)PDAYSYPQDDPTSTFTC(+57.02)TNTNYR.V	Y	130.27	3157.31	26	0.9	1053.43	3	19.27	1.0589-1.0872	46500	55600	6620	2	46936	Root_spl17_10uM root2_3567.d	13	4	3	6	193	218	Carbamidomethylation	C3:Carbamidomethylation:1000.00;C20:Carbamidomethylation:1000.00	PEAKS DB
743	1111	AT2G25970.1	R.IQVIPLHLPPGDPTPER.T	Y	84.93	1878.04	17	-6.9	627.003	3	29.41	0.8117-0.8405	6670	8610	778	2	90638	Root_spl17_10uM root2_3567.d	13	6	6	1	263	279			PEAKS DB
1292	2714	AT2G30060.1	R.LEEVAVTTGEEDEDTILDLK.S	Y	118.12	2218.07	20	-3.2	1110.02	2	32.11	1.2483-1.2762	5420	5760	9710	1	101906	Root_spl16_10uM root1_3566.d	13	3	4	6	36	55			PEAKS DB
967	3289	AT5G59880.1	K.IGEPGQTHEDLAASLPADEC(+57.02)R.Y	Y	117.4	2265.03	21	3.3	756.006	3	18.17	0.9140-0.9427	25200	29900	10900	2	43002	Root_spl17_10uM root2_3567.d	13	4	6	3	46	66	Carbamidomethylation	C20:Carbamidomethylation:1000.00	PEAKS DB
820	1975	AT4G27000.1	R.NLQTYNGAPMPSSEQAFR.L	Y	113.99	2009.93	18	-2	1005.95	2	21.66	1.1449-1.1730	10800	19400	2400	2	56130	Root_spl17_10uM root2_3567.d	13	3	6	4	137	154			PEAKS DB
679	1279	AT1G54340.1	K.TIEAEAAHGTVTR.H	N	112.61	1354.68	13	0.8	678.337	2	7.72	0.9940-1.0225	26000	37400	42700	2	9626	Root_spl17_10uM root2_3567.d	13	3	5	5	303	315			PEAKS DB
1084	1966	AT3G60330.1	K.RMTAIEEMAGMDVLC(+57.02)SDK.T	N	108.49	2055.91	18	-4.8	686.294	3	30.49	0.8232-0.8520	974	25300		2	94899	Root_spl17_10uM root2_3567.d	13	1	12	0	316	333	Carbamidomethylation	C15:Carbamidomethylation:1000.00	PEAKS DB
1084	1967	AT3G60330.2	K.RMTAIEEMAGMDVLC(+57.02)SDK.T	N	108.49	2055.91	18	-4.8	686.294	3	30.49	0.8232-0.8520	974	25300		2	94899	Root_spl17_10uM root2_3567.d	13	1	12	0	316	333	Carbamidomethylation	C15:Carbamidomethylation:1000.00	PEAKS DB
1285	2846	AT4G16830.1	K.VFESMQQLSNKK.S	N	101.35	1437.73	12	-0.2	719.859	2	13.22	1.0384-1.0668	15100	9060	22500	1	24707	Root_spl16_10uM root1_3566.d	13	3	4	6	256	267			PEAKS DB
980	3334	AT3G28940.1	K.ILTGLTDSQLENLDM(+15.99)IEGSEYVRK.T	Y	98.79	2739.36	24	-2.7	914.108	3	31.7	1.1313-1.1595	6420	9870	8970	3	72826	Root_spl18_10uM root3_3568.d	13	3	4	6	67	90	Oxidation (M)	M15:Oxidation (M):1000.00	PEAKS DB
1282	3596	AT2G30620.1	M.SIEEENVPTTVDSGAADTTVK.S	Y	119.63	2162.02	21	-3	1081.99	2	18.25	1.2090-1.2371	13600	26400	3030	2	43211	Root_spl17_10uM root2_3567.d	13	5	6	2	2	22			PEAKS DB
1139	3414	AT2G32520.1	K.APIQAHFGELDNFVGFSDVTAAK.N	Y	102.39	2433.2	23	-5	812.053	3	33.91	0.9449-0.9735	8050	9260	3210	2	111068	Root_spl17_10uM root2_3567.d	13	5	4	4	152	174			PEAKS DB
763	3259	AT1G22780.1	K.RAGELSAAEIDNLMTIVANPR.Q	Y	95.06	2240.16	21	2.5	747.714	3	36.46	1.0066-1.0350	9400	5490	22900	3	90778	Root_spl18_10uM root3_3568.d	13	5	5	3	55	75			PEAKS DB
763	3260	AT4G09800.1	K.RAGELSAAEIDNLMTIVANPR.Q	Y	95.06	2240.16	21	2.5	747.714	3	36.46	1.0066-1.0350	9400	5490	22900	3	90778	Root_spl18_10uM root3_3568.d	13	5	5	3	55	75			PEAKS DB
763	3261	AT1G34030.1	K.RAGELSAAEIDNLMTIVANPR.Q	Y	95.06	2240.16	21	2.5	747.714	3	36.46	1.0066-1.0350	9400	5490	22900	3	90778	Root_spl18_10uM root3_3568.d	13	5	5	3	55	75			PEAKS DB
1422	2615	AT2G04170.1	K.FYYSDDFLVEDRYWR.L	N	95.44	2072.93	15	0.1	691.971	3	32.37	0.9152-0.9438	5620	13400	7510	1	103586	Root_spl16_10uM root1_3566.d	13	2	7	4	298	312			PEAKS DB
1422	2616	AT2G04170.2	K.FYYSDDFLVEDRYWR.L	N	95.44	2072.93	15	0.1	691.971	3	32.37	0.9152-0.9438	5620	13400	7510	1	103586	Root_spl16_10uM root1_3566.d	13	2	7	4	298	312			PEAKS DB
1422	3051	AT2G04170.3	K.FYYSDDFLVEDRYWR.L	N	95.44	2072.93	15	0.1	691.971	3	32.37	0.9152-0.9438	5620	13400	7510	1	103586	Root_spl16_10uM root1_3566.d	13	2	7	4	176	190			PEAKS DB
1422	3052	AT2G04170.4	K.FYYSDDFLVEDRYWR.L	N	95.44	2072.93	15	0.1	691.971	3	32.37	0.9152-0.9438	5620	13400	7510	1	103586	Root_spl16_10uM root1_3566.d	13	2	7	4	176	190			PEAKS DB
863	1985	AT4G08770.1	K.GLIQSDQELFSSPDASDTLPLVR.E	Y	105.47	2487.25	23	-1.5	1244.61	2	36.29	1.3075-1.3354	18000	19400	9860	1	122039	Root_spl16_10uM root1_3566.d	13	4	3	6	264	286			PEAKS DB
826	2602	AT5G61170.1	R.HILQQLQTMNIVDLDTK.G	Y	93.05	2009.06	17	-4.7	1005.51	2	33.26	1.1854-1.2135	6260	3730	13000	3	79085	Root_spl18_10uM root3_3568.d	13	3	4	6	103	119			PEAKS DB
937	4399	AT5G13430.1	K.LANSVDVGSLRDPQEDSVR.V	Y	103.9	2056.02	19	2.3	686.336	3	17.96	0.8681-0.8968	30800	101000	13300	1	40279	Root_spl16_10uM root1_3566.d	13	3	6	4	184	202			PEAKS DB
937	4399	AT5G13430.1	K.GPAPYNLEVPTYSFLEENK.L	Y	96.14	2167.05	19	-1.9	1084.51	2	34.52	1.2101-1.2382	9230	25400	4740	2	113573	Root_spl17_10uM root2_3567.d	13	4	6	3	250	268			PEAKS DB
937	4404	AT5G13440.1	K.LANSVDVGSLRDPQEDSVR.V	Y	103.9	2056.02	19	2.3	686.336	3	17.96	0.8681-0.8968	30800	101000	13300	1	40279	Root_spl16_10uM root1_3566.d	13	3	6	4	186	204			PEAKS DB
937	4404	AT5G13440.1	K.GPAPYNLEVPTYSFLEENK.L	Y	96.14	2167.05	19	-1.9	1084.51	2	34.52	1.2101-1.2382	9230	25400	4740	2	113573	Root_spl17_10uM root2_3567.d	13	4	6	3	252	270			PEAKS DB
1158	4014	AT5G54430.1	K.SGGDDDGDVVAASASAHHEHIKDE	Y	116.69	2418.03	24	1.2	605.505	4	8.26	0.8842-0.9129	6640	1330	3750	1	10880	Root_spl16_10uM root1_3566.d	13	3	5	5	219	242			PEAKS DB
1218	4896	AT1G08830.1	R.AVVVHADPDDLGK.G	Y	101.36	1334.68	13	0.3	668.337	2	13.27	0.9963-1.0248	30100	16400	29700	1	24760	Root_spl16_10uM root1_3566.d	13	3	4	6	115	127			PEAKS DB
1218	4897	AT1G08830.2	R.AVVVHADPDDLGK.G	Y	101.36	1334.68	13	0.3	668.337	2	13.27	0.9963-1.0248	30100	16400	29700	1	24760	Root_spl16_10uM root1_3566.d	13	3	4	6	115	127			PEAKS DB
1301	4367	AT5G57290.3	K.QHEGDLEASASSTYDLQR.K	Y	103.06	2005.9	18	2.1	669.629	3	14.1	0.9140-0.9427	4650	12700	8750	2	28458	Root_spl17_10uM root2_3567.d	13	2	8	3	19	36			PEAKS DB
1301	4368	AT5G57290.1	K.QHEGDLEASASSTYDLQR.K	Y	103.06	2005.9	18	2.1	669.629	3	14.1	0.9140-0.9427	4650	12700	8750	2	28458	Root_spl17_10uM root2_3567.d	13	2	8	3	19	36			PEAKS DB
1447	4970	AT1G66240.1	K.GNVQPDAVLQTVTK.T	Y	96.59	1468.79	14	1.7	735.388	2	25.29	1.0157-1.0441	32200	22400	50800	3	51060	Root_spl18_10uM root3_3568.d	13	3	4	6	76	89			PEAKS DB
1472	4161	AT4G34700.1	K.FNVNQDVEDVDRIDK.L	Y	92.68	1804.86	15	1.4	602.616	3	20.98	0.8670-0.8957	11400	26100	5040	2	53597	Root_spl17_10uM root2_3567.d	13	4	6	3	52	66			PEAKS DB
874	5715	AT2G45710.1	M.VLQNDIDLLNPPAELEK.R	Y	97.59	1920.02	17	-0.1	960.998	2	33.32	1.1674-1.1955	19400	5140	38300	3	79232	Root_spl18_10uM root3_3568.d	13	3	2	8	2	18			PEAKS DB
874	5716	AT3G61110.1	M.VLQNDIDLLNPPAELEK.R	Y	97.59	1920.02	17	-0.1	960.998	2	33.32	1.1674-1.1955	19400	5140	38300	3	79232	Root_spl18_10uM root3_3568.d	13	3	2	8	2	18			PEAKS DB
1412	4196	AT4G39730.1	K.NLQAWAGLMGPDYNYFER.G	Y	98.37	2143.98	18	0	1072.98	2	37.35	1.2146-1.2427	14100	8480	13200	2	126183	Root_spl17_10uM root2_3567.d	13	5	2	6	65	82			PEAKS DB
2290	4926	AT4G02380.1	K.TGYYRPETGSNEIDAAELR.A	Y	133.74	2141	19	2.1	714.663	3	17.46	0.9175-0.9461	11900	8240	5420	2	40368	Root_spl17_10uM root2_3567.d	13	6	4	3	71	89			PEAKS DB
2290	4925	AT4G02380.2	K.TGYYRPETGSNEIDAAELR.A	Y	133.74	2141	19	2.1	714.663	3	17.46	0.9175-0.9461	11900	8240	5420	2	40368	Root_spl17_10uM root2_3567.d	13	6	4	3	52	70			PEAKS DB
2109	6136	AT5G49510.1	K.FIQDVETYLSQSGLDPNSALAFHQER.L	Y	132.95	2964.43	26	3.5	989.135	3	35.81	1.0589-1.0872	14800	8730	5520	1	120038	Root_spl16_10uM root1_3566.d	13	6	4	3	24	49			PEAKS DB
2109	6137	AT5G49510.2	K.FIQDVETYLSQSGLDPNSALAFHQER.L	Y	132.95	2964.43	26	3.5	989.135	3	35.81	1.0589-1.0872	14800	8730	5520	1	120038	Root_spl16_10uM root1_3566.d	13	6	4	3	24	49			PEAKS DB
2062	5580	AT5G26300.1	K.FYYSDDFLVEDRYWR.L	N	95.44	2072.93	15	0.1	691.971	3	32.37	0.9152-0.9438	5620	13400	7510	1	103586	Root_spl16_10uM root1_3566.d	13	2	7	4	227	241			PEAKS DB
2270	6130	AT4G23630.1	K.IPEVHIPEEPILQLASGLR.I	Y	106.17	2110.18	19	-3.6	704.384	3	38.03	0.8762-0.9049	1990	21400	1170	2	129442	Root_spl17_10uM root2_3567.d	13	2	10	1	154	172			PEAKS DB
2270	6214	AT4G11220.1	K.IPEVHIPEEPLLQLASGLR.I	Y	106.17	2110.18	19	-3.6	704.384	3	38.03	0.8762-0.9049	1990	21400	1170	2	129442	Root_spl17_10uM root2_3567.d	13	2	10	1	150	168			PEAKS DB
5	112	AT5G02500.1	R.M(+15.99)VNHFVQEFK.R	N	93.79	1293.62	10	3.5	647.806	2	13.66	0.9849-1.0134	11600	23100	19200	2	27242	Root_spl17_10uM root2_3567.d	12	3	3	6	243	252	Oxidation (M)	M1:Oxidation (M):1000.00	PEAKS DB
5	112	AT5G02500.1	K.VQDLLLLDVTPLSLGLETAGGVMTTLIPR.N	Y	87.3	3034.7	29	5.2	1012.56	3	42.08	1.2270-1.2550	0	0	7950	3	108284	Root_spl18_10uM root3_3568.d	12	5	2	5	394	422			PEAKS DB
9	56	AT1G56070.1	K.DLQDDFMGGAEIIKSDPVVSFR.E	Y	133.64	2438.18	22	-0.2	813.719	3	36.8	0.9552-0.9838	42500		16400	1	124927	Root_spl16_10uM root1_3566.d	12	10	0	2	544	565			PEAKS DB
19	28	AT3G15950.1	K.RQNMLDEIEREFEAATSGLK.E	Y	102.49	2336.14	20	-2	585.03	4	40.5	0.8313-0.8601	3230	17100	24300	3	102646	Root_spl18_10uM root3_3568.d	12	1	4	7	261	280			PEAKS DB
47	141	AT3G01420.1	K.WMNSESAFSVWDSPPLTK.N	Y	113.6	2080.96	18	-1.7	1041.46	2	35.46	1.1358-1.1640	7410	22700	4210	2	117780	Root_spl17_10uM root2_3567.d	12	3	7	2	611	628			PEAKS DB
47	141	AT3G01420.1	R.HLHQQYNLLNVGQTPTGIR.F	Y	98.14	2188.15	19	3.3	730.379	3	21.19	0.9209-0.9495	9690	63300	2510	2	54182	Root_spl17_10uM root2_3567.d	12	2	8	2	64	82			PEAKS DB
21	31	AT3G09840.1	K.YQAFAQTLQQSR.G	N	104.64	1439.72	12	3.1	720.854	2	17.06	1.0282-1.0566	43400	47200	33700	2	38810	Root_spl17_10uM root2_3567.d	12	3	4	5	759	770			PEAKS DB
1	143	AT3G09260.1	R.ALDFILGWHLDTTTFGDYPQIM(+15.99)K.D	Y	120.56	2697.31	23	-2.1	900.092	3	41.33	0.9975-1.0259	1330	2630	11800	3	104544	Root_spl18_10uM root3_3568.d	12	2	3	7	294	316	Oxidation (M)	M22:Oxidation (M):1000.00	PEAKS DB
10	96	AT5G08690.1	K.NLQDIIAILGM(+15.99)DELSEDDKLTVAR.A	Y	111.58	2687.37	24	4.8	896.783	3	41.65	1.1336-1.1618	3410	386	13300	3	105814	Root_spl18_10uM root3_3568.d	12	4	1	7	460	483	Oxidation (M)	M11:Oxidation (M):1000.00	PEAKS DB
10	96	AT5G08690.1	R.TIAM(+15.99)DGTEGLVR.G	Y	95.54	1277.63	12	4.4	639.812	2	15.1	0.9427-0.9712	39600	59400	36900	2	31740	Root_spl17_10uM root2_3567.d	12	3	5	4	135	146	Oxidation (M)	M4:Oxidation (M):1000.00	PEAKS DB
10	96	AT5G08690.1	R.IM(+15.99)NVLGEPIDERGEIKTEHYLPIHR.D	Y	86.6	2974.53	25	3.5	744.63	4	23.02	0.9804-1.0089	30000		28000	1	59682	Root_spl16_10uM root1_3566.d	12	7	0	5	169	193	Oxidation (M)	M2:Oxidation (M):1000.00	PEAKS DB
10	98	AT5G08680.1	K.NLQDIIAILGM(+15.99)DELSEDDKLTVAR.A	Y	111.58	2687.37	24	4.8	896.783	3	41.65	1.1336-1.1618	3410	386	13300	3	105814	Root_spl18_10uM root3_3568.d	12	4	1	7	463	486	Oxidation (M)	M11:Oxidation (M):1000.00	PEAKS DB
10	98	AT5G08680.1	R.TIAM(+15.99)DGTEGLVR.G	Y	95.54	1277.63	12	4.4	639.812	2	15.1	0.9427-0.9712	39600	59400	36900	2	31740	Root_spl17_10uM root2_3567.d	12	3	5	4	138	149	Oxidation (M)	M4:Oxidation (M):1000.00	PEAKS DB
10	98	AT5G08680.1	R.IM(+15.99)NVLGEPIDERGEIKTEHYLPIHR.D	Y	86.6	2974.53	25	3.5	744.63	4	23.02	0.9804-1.0089	30000		28000	1	59682	Root_spl16_10uM root1_3566.d	12	7	0	5	172	196	Oxidation (M)	M2:Oxidation (M):1000.00	PEAKS DB
10	78	AT5G08670.1	K.NLQDIIAILGM(+15.99)DELSEDDKLTVAR.A	Y	111.58	2687.37	24	4.8	896.783	3	41.65	1.1336-1.1618	3410	386	13300	3	105814	Root_spl18_10uM root3_3568.d	12	4	1	7	460	483	Oxidation (M)	M11:Oxidation (M):1000.00	PEAKS DB
10	78	AT5G08670.1	R.TIAM(+15.99)DGTEGLVR.G	Y	95.54	1277.63	12	4.4	639.812	2	15.1	0.9427-0.9712	39600	59400	36900	2	31740	Root_spl17_10uM root2_3567.d	12	3	5	4	135	146	Oxidation (M)	M4:Oxidation (M):1000.00	PEAKS DB
10	78	AT5G08670.1	R.IM(+15.99)NVLGEPIDERGEIKTEHYLPIHR.D	Y	86.6	2974.53	25	3.5	744.63	4	23.02	0.9804-1.0089	30000		28000	1	59682	Root_spl16_10uM root1_3566.d	12	7	0	5	169	193	Oxidation (M)	M2:Oxidation (M):1000.00	PEAKS DB
48	69	AT2G32240.1	K.SLEELHSEAGSAAAAATQK.N	Y	136.08	1869.91	19	4.7	624.301	3	14.76	0.9427-0.9712	5730	9060	4650	2	31015	Root_spl17_10uM root2_3567.d	12	5	5	2	456	474			PEAKS DB
48	69	AT2G32240.1	K.EALEANVAEVTSNVATVTEVC(+57.02)NELEEK.L	Y	102.98	2947.4	27	-2.3	1474.68	2	36.46	1.4197-1.4473	6170	10200	1370	1	123337	Root_spl16_10uM root1_3566.d	12	5	4	3	399	425	Carbamidomethylation	C21:Carbamidomethylation:1000.00	PEAKS DB
2	201	AT5G56030.1	K.KTM(+15.99)EINPENSIMDELRK.R	N	120.09	2063	17	-0.1	688.662	3	22.48	0.9278-0.9564	24100	26100	17700	2	59740	Root_spl17_10uM root2_3567.d	12	3	4	5	603	619	Oxidation (M)	M3:Oxidation (M):199.69	PEAKS DB
2	201	AT5G56030.1	R.KP(-14.02)EEINKEEYAAFYK.S	N	116.29	1843.9	15	2.3	615.63	3	13.37	0.9106-0.9392	20700	15500	9170	2	26474	Root_spl17_10uM root2_3567.d	12	4	5	3	271	285	Pro_to_Aze	P2:Pro_to_Aze:1000.00	PEAKS DB
2	201	AT5G56030.1	K.GIVDSEDLPLNISR.E	N	116.08	1526.79	14	3.9	764.393	2	30.67	1.0316-1.0600	55800	59000	94100	2	95855	Root_spl17_10uM root2_3567.d	12	3	5	4	358	371			PEAKS DB
2	201	AT5G56030.1	K.TMEINP(-14.02)ENSIMDELRK.R	N	101.58	1904.9	16	1.7	635.963	3	27.1	0.9232-0.9518	23800	24400	8540	1	77498	Root_spl16_10uM root1_3566.d	12	4	5	3	604	619	Pro_to_Aze	P6:Pro_to_Aze:1000.00	PEAKS DB
2	201	AT5G56030.1	K.SGDELTSLK.D	N	69.46	948.476	9	0	475.236	2	13.32	0.7932-0.8220	18200	8030	68900	3	19714	Root_spl18_10uM root3_3568.d	12	2	3	7	441	449			PEAKS DB
13	15	AT3G52930.1	R.ELLFTAPGALPC(+57.02)LSGVILFEETLYQK.S	Y	101.07	2908.53	26	-1.8	1455.24	2	41.99	1.4650-1.4926	2350	546	4590	1	148343	Root_spl16_10uM root1_3566.d	12	5	3	4	57	82	Carbamidomethylation	C12:Carbamidomethylation:1000.00	PEAKS DB
3	218	AT5G56010.1	K.KTM(+15.99)EINPENSIMDELRK.R	N	120.09	2063	17	-0.1	688.662	3	22.48	0.9278-0.9564	24100	26100	17700	2	59740	Root_spl17_10uM root2_3567.d	12	3	4	5	603	619	Oxidation (M)	M3:Oxidation (M):199.69	PEAKS DB
3	218	AT5G56010.1	R.KP(-14.02)EEINKEEYAAFYK.S	N	116.29	1843.9	15	2.3	615.63	3	13.37	0.9106-0.9392	20700	15500	9170	2	26474	Root_spl17_10uM root2_3567.d	12	4	5	3	271	285	Pro_to_Aze	P2:Pro_to_Aze:1000.00	PEAKS DB
3	218	AT5G56010.1	K.GIVDSEDLPLNISR.E	N	116.08	1526.79	14	3.9	764.393	2	30.67	1.0316-1.0600	55800	59000	94100	2	95855	Root_spl17_10uM root2_3567.d	12	3	5	4	358	371			PEAKS DB
3	218	AT5G56010.1	K.TMEINP(-14.02)ENSIMDELRK.R	N	101.58	1904.9	16	1.7	635.963	3	27.1	0.9232-0.9518	23800	24400	8540	1	77498	Root_spl16_10uM root1_3566.d	12	4	5	3	604	619	Pro_to_Aze	P6:Pro_to_Aze:1000.00	PEAKS DB
3	218	AT5G56010.1	K.SGDELTSLK.D	N	69.46	948.476	9	0	475.236	2	13.32	0.7932-0.8220	18200	8030	68900	3	19714	Root_spl18_10uM root3_3568.d	12	2	3	7	441	449			PEAKS DB
4	3	AT3G04120.1	K.TLLFGEKPVTVFGIRNPEDIPWAEAGADYVVESTGVFTDKDK.A	Y	138.94	4610.32	42	0.3	923.053	5	41.05	1.0362-1.0646	0		22600	3	103886	Root_spl18_10uM root3_3568.d	12	6	0	6	70	111			PEAKS DB
4	3	AT3G04120.1	R.VPTVDVSVVDLTVR.L	N	109.57	1497.84	14	0.4	749.913	2	32.96	1.0668-1.0951	5360	18600	12100	2	107028	Root_spl17_10uM root2_3567.d	12	2	6	4	239	252			PEAKS DB
51	212	AT4G24190.1	K.APHDLYESYYNSNK.A	Y	111.37	1699.75	14	2	567.58	3	12.96	0.8151-0.8439	14100	25600	15000	2	24942	Root_spl17_10uM root2_3567.d	12	4	5	3	400	413			PEAKS DB
51	213	AT4G24190.2	K.APHDLYESYYNSNK.A	Y	111.37	1699.75	14	2	567.58	3	12.96	0.8151-0.8439	14100	25600	15000	2	24942	Root_spl17_10uM root2_3567.d	12	4	5	3	400	413			PEAKS DB
26	310	AT3G16460.2	K.SGFQISAPEATGK.Q	Y	110.82	1291.64	13	2.8	646.817	2	18.51	0.9507-0.9792	30900	30400	51500	2	44140	Root_spl17_10uM root2_3567.d	12	3	4	5	93	105			PEAKS DB
26	310	AT3G16460.2	K.FGVHVAPITK	Y	92.16	1067.61	10	2.1	534.805	2	16.47	0.9026-0.9312	18000	26000	25300	2	36728	Root_spl17_10uM root2_3567.d	12	3	4	5	696	705			PEAKS DB
26	311	AT3G16460.1	K.SGFQISAPEATGK.Q	Y	110.82	1291.64	13	2.8	646.817	2	18.51	0.9507-0.9792	30900	30400	51500	2	44140	Root_spl17_10uM root2_3567.d	12	3	4	5	93	105			PEAKS DB
26	311	AT3G16460.1	K.FGVHVAPITK	Y	92.16	1067.61	10	2.1	534.805	2	16.47	0.9026-0.9312	18000	26000	25300	2	36728	Root_spl17_10uM root2_3567.d	12	3	4	5	696	705			PEAKS DB
108	363	AT4G30190.1	R.LGMGTNMYPSSALLGTHK.D	Y	131.68	1876.92	18	4	626.637	3	26.38	0.9312-0.9598	4160	48600	1110	2	76170	Root_spl17_10uM root2_3567.d	12	2	9	1	525	542			PEAKS DB
108	363	AT4G30190.1	K.QGEIEAVVIATGVHTFFGK.A	N	100.37	2002.05	19	2.3	668.347	3	38.58	0.9792-1.0077	1310	12900	3610	2	131808	Root_spl17_10uM root2_3567.d	12	1	8	3	204	222			PEAKS DB
6	14	AT1G13440.1	R.VPTVDVSVVDLTVR.L	N	109.57	1497.84	14	0.4	749.913	2	32.96	1.0668-1.0951	5360	18600	12100	2	107028	Root_spl17_10uM root2_3567.d	12	2	6	4	239	252			PEAKS DB
36	145	AT3G15730.1	K.YWDFYSSESLEHDLPGHLLR.Y	Y	114.44	2463.15	20	-2.7	616.781	4	33.75	0.8968-0.9255	7090	5830	19100	3	81077	Root_spl18_10uM root3_3568.d	12	3	5	4	750	769			PEAKS DB
36	145	AT3G15730.1	K.DGLMATHDEETENFFR.G	N	91.66	1910.81	16	1.6	637.933	3	25.78	0.8796-0.9083	7830	11300	4250	2	73935	Root_spl17_10uM root2_3567.d	12	3	4	5	285	300			PEAKS DB
42	157	AT3G14940.1	K.LNPTSEYAPGLEDTLILTMK.G	Y	102.57	2205.12	20	-0.4	1103.55	2	37.23	1.2583-1.2863	12800	19900	4580	1	126573	Root_spl16_10uM root1_3566.d	12	3	5	4	939	958			PEAKS DB
42	157	AT3G14940.1	K.DITPDDKQELDESLQR.E	Y	93.17	1900.9	16	2	634.63	3	17.67	0.8911-0.9198	12200	26700	4740	3	30549	Root_spl18_10uM root3_3568.d	12	5	5	2	200	215			PEAKS DB
41	63	AT3G23990.1	K.TLFNELEVVEGMKLDR.G	N	98.34	1891.97	16	-3	631.651	3	34.92	0.9129-0.9415	17100		24600	1	115059	Root_spl16_10uM root1_3566.d	12	9	0	3	212	227			PEAKS DB
41	63	AT3G23990.1	R.SAIELSTSDYDK.E	Y	89.64	1327.61	12	1.7	664.802	2	17.32	0.9312-0.9598	18100	11000	24500	3	29633	Root_spl18_10uM root3_3568.d	12	5	3	4	381	392			PEAKS DB
8	263	AT5G56000.1	K.KTM(+15.99)EINPENSIMDELRK.R	N	120.09	2063	17	-0.1	688.662	3	22.48	0.9278-0.9564	24100	26100	17700	2	59740	Root_spl17_10uM root2_3567.d	12	3	4	5	603	619	Oxidation (M)	M3:Oxidation (M):199.69	PEAKS DB
8	263	AT5G56000.1	R.KP(-14.02)EEINKEEYAAFYK.S	N	116.29	1843.9	15	2.3	615.63	3	13.37	0.9106-0.9392	20700	15500	9170	2	26474	Root_spl17_10uM root2_3567.d	12	4	5	3	271	285	Pro_to_Aze	P2:Pro_to_Aze:1000.00	PEAKS DB
8	263	AT5G56000.1	K.GIVDSEDLPLNISR.E	N	116.08	1526.79	14	3.9	764.393	2	30.67	1.0316-1.0600	55800	59000	94100	2	95855	Root_spl17_10uM root2_3567.d	12	3	5	4	358	371			PEAKS DB
8	263	AT5G56000.1	K.TMEINP(-14.02)ENSIMDELRK.R	N	101.58	1904.9	16	1.7	635.963	3	27.1	0.9232-0.9518	23800	24400	8540	1	77498	Root_spl16_10uM root1_3566.d	12	4	5	3	604	619	Pro_to_Aze	P6:Pro_to_Aze:1000.00	PEAKS DB
8	263	AT5G56000.1	K.SGDELTSLK.D	N	69.46	948.476	9	0	475.236	2	13.32	0.7932-0.8220	18200	8030	68900	3	19714	Root_spl18_10uM root3_3568.d	12	2	3	7	441	449			PEAKS DB
76	85	AT1G79930.1	K.SLPFSVTEGPDGYPLIHANYLGEK.R	Y	103.32	2603.29	24	0.7	868.756	3	35.12	0.9963-1.0248	17300	19400	8800	1	116579	Root_spl16_10uM root1_3566.d	12	6	4	2	86	109			PEAKS DB
57	24	AT3G16410.1	R.LNTLDSYNIVDKK.W	N	98.82	1521.8	13	-2.5	761.894	2	18.37	1.0804-1.1087	7950	10400	16200	1	41653	Root_spl16_10uM root1_3566.d	12	4	4	4	442	454			PEAKS DB
57	24	AT3G16410.1	K.WTQVETFGVRPSER.S	N	74.4	1690.84	14	2.9	564.612	3	18.49	0.8750-0.9037	6840	52100	6640	2	43648	Root_spl17_10uM root2_3567.d	12	3	6	3	504	517			PEAKS DB
17	214	AT3G03780.2	K.AAGASWIQLDEPLFVMDLEGHK.L	Y	123.73	2426.19	22	2.3	809.725	3	40.2	1.0407-1.0691	7110	4860	8520	2	139044	Root_spl17_10uM root2_3567.d	12	4	6	2	197	218			PEAKS DB
17	214	AT3G03780.2	K.ALAGQTNESFFTANADALSSRR.S	Y	106.25	2326.13	22	1.2	776.37	3	24.9	1.0589-1.0872	8170	10300	6510	2	69976	Root_spl17_10uM root2_3567.d	12	4	4	4	367	388			PEAKS DB
17	215	AT3G03780.3	K.AAGASWIQLDEPLFVMDLEGHK.L	Y	123.73	2426.19	22	2.3	809.725	3	40.2	1.0407-1.0691	7110	4860	8520	2	139044	Root_spl17_10uM root2_3567.d	12	4	6	2	197	218			PEAKS DB
17	215	AT3G03780.3	K.ALAGQTNESFFTANADALSSRR.S	Y	106.25	2326.13	22	1.2	776.37	3	24.9	1.0589-1.0872	8170	10300	6510	2	69976	Root_spl17_10uM root2_3567.d	12	4	4	4	367	388			PEAKS DB
17	216	AT3G03780.1	K.AAGASWIQLDEPLFVMDLEGHK.L	Y	123.73	2426.19	22	2.3	809.725	3	40.2	1.0407-1.0691	7110	4860	8520	2	139044	Root_spl17_10uM root2_3567.d	12	4	6	2	197	218			PEAKS DB
17	216	AT3G03780.1	K.ALAGQTNESFFTANADALSSRR.S	Y	106.25	2326.13	22	1.2	776.37	3	24.9	1.0589-1.0872	8170	10300	6510	2	69976	Root_spl17_10uM root2_3567.d	12	4	4	4	367	388			PEAKS DB
15	163	AT3G09440.2	R.M(+15.99)VNHFVQEFK.R	N	93.79	1293.62	10	3.5	647.806	2	13.66	0.9849-1.0134	11600	23100	19200	2	27242	Root_spl17_10uM root2_3567.d	12	3	3	6	243	252	Oxidation (M)	M1:Oxidation (M):1000.00	PEAKS DB
15	164	AT3G09440.1	R.M(+15.99)VNHFVQEFK.R	N	93.79	1293.62	10	3.5	647.806	2	13.66	0.9849-1.0134	11600	23100	19200	2	27242	Root_spl17_10uM root2_3567.d	12	3	3	6	243	252	Oxidation (M)	M1:Oxidation (M):1000.00	PEAKS DB
30	10	AT3G16400.2	R.LNTLDSYNIVDKK.W	N	98.82	1521.8	13	-2.5	761.894	2	18.37	1.0804-1.1087	7950	10400	16200	1	41653	Root_spl16_10uM root1_3566.d	12	4	4	4	293	305			PEAKS DB
30	10	AT3G16400.2	K.WTQVETFGVRPSER.S	N	74.4	1690.84	14	2.9	564.612	3	18.49	0.8750-0.9037	6840	52100	6640	2	43648	Root_spl17_10uM root2_3567.d	12	3	6	3	355	368			PEAKS DB
30	11	AT3G16400.1	R.LNTLDSYNIVDKK.W	N	98.82	1521.8	13	-2.5	761.894	2	18.37	1.0804-1.1087	7950	10400	16200	1	41653	Root_spl16_10uM root1_3566.d	12	4	4	4	293	305			PEAKS DB
30	11	AT3G16400.1	K.WTQVETFGVRPSER.S	N	74.4	1690.84	14	2.9	564.612	3	18.49	0.8750-0.9037	6840	52100	6640	2	43648	Root_spl17_10uM root2_3567.d	12	3	6	3	355	368			PEAKS DB
18	76	AT5G02490.1	R.M(+15.99)VNHFVQEFK.R	N	93.79	1293.62	10	3.5	647.806	2	13.66	0.9849-1.0134	11600	23100	19200	2	27242	Root_spl17_10uM root2_3567.d	12	3	3	6	243	252	Oxidation (M)	M1:Oxidation (M):1000.00	PEAKS DB
66	160	AT1G21750.1	K.SASGNVVVYEGDRTK.E	N	109.22	1580.78	15	-0.1	791.382	2	8.88	1.0861-1.1144	2830	31900	2680	2	12701	Root_spl17_10uM root2_3567.d	12	3	7	2	456	470			PEAKS DB
66	160	AT1G21750.1	K.AVQEYNGPR.E	Y	74.85	1032.5	9	4	517.249	2	6.8	0.8359-0.8647	20700	14400	8240	2	7291	Root_spl17_10uM root2_3567.d	12	3	6	3	119	127			PEAKS DB
70	16	AT1G09780.1	K.HGAPDTWTLIK.A	Y	94.79	1237.65	11	3.9	619.821	2	20.68	0.9209-0.9495	46200	55300	27000	1	49991	Root_spl16_10uM root1_3566.d	12	5	4	3	53	63			PEAKS DB
67	79	AT3G08590.2	R.VNLPNGDMVGHTGDIEATVVAC(+57.02)EAADR.A	Y	125.64	2810.3	27	1.9	937.758	3	28.85	1.0611-1.0895	8410	12500	6170	1	85425	Root_spl16_10uM root1_3566.d	12	4	5	3	425	451	Carbamidomethylation	C22:Carbamidomethylation:1000.00	PEAKS DB
67	80	AT3G08590.1	R.VNLPNGDMVGHTGDIEATVVAC(+57.02)EAADR.A	Y	125.64	2810.3	27	1.9	937.758	3	28.85	1.0611-1.0895	8410	12500	6170	1	85425	Root_spl16_10uM root1_3566.d	12	4	5	3	425	451	Carbamidomethylation	C22:Carbamidomethylation:1000.00	PEAKS DB
37	57	AT1G66270.1	R.HLLAMNEAIC(+57.02)IDK.V	N	102.36	1526.76	13	-0.5	764.372	2	24.13	1.0521-1.0804	14600	14900	19300	2	66328	Root_spl17_10uM root2_3567.d	12	1	5	6	447	459	Carbamidomethylation	C10:Carbamidomethylation:1000.00	PEAKS DB
37	57	AT1G66270.1	K.DSTDFVGLNYYTSTFSNYNEKPDPSKPSWK.Q	Y	99.69	3486.59	30	3.1	872.64	4	31.97	1.0123-1.0407	9530	6310	10500	3	74065	Root_spl18_10uM root3_3568.d	12	3	5	4	336	365			PEAKS DB
37	57	AT1G66270.1	R.YVPGC(+57.02)EDREGQSGK.E	Y	79.46	1580.69	14	3.6	527.895	3	5.07	0.7932-0.8220	11100	13600	6130	2	3247	Root_spl17_10uM root2_3567.d	12	4	4	4	226	239	Carbamidomethylation	C5:Carbamidomethylation:1000.00	PEAKS DB
35	74	AT5G03340.1	K.YQAFAQTLQQSR.G	N	104.64	1439.72	12	3.1	720.854	2	17.06	1.0282-1.0566	43400	47200	33700	2	38810	Root_spl17_10uM root2_3567.d	12	3	4	5	759	770			PEAKS DB
16	166	AT3G12580.1	R.M(+15.99)VNHFVQEFK.R	N	93.79	1293.62	10	3.5	647.806	2	13.66	0.9849-1.0134	11600	23100	19200	2	27242	Root_spl17_10uM root2_3567.d	12	3	3	6	243	252	Oxidation (M)	M1:Oxidation (M):1000.00	PEAKS DB
105	27	AT1G09210.1	K.SGSLFDNVLIC(+57.02)DDPDYAK.K	Y	101.17	2027.91	18	-3.5	1014.94	2	34.27	1.2315-1.2595	3300	4610	8360	2	112669	Root_spl17_10uM root2_3567.d	12	2	2	8	327	344	Carbamidomethylation	C11:Carbamidomethylation:1000.00	PEAKS DB
137	374	AT2G18960.1	K.QGEIEAVVIATGVHTFFGK.A	N	100.37	2002.05	19	2.3	668.347	3	38.58	0.9792-1.0077	1310	12900	3610	2	131808	Root_spl17_10uM root2_3567.d	12	1	8	3	204	222			PEAKS DB
58	68	AT1G66280.1	R.C(+57.02)SGHNADVAVDFFHR.Y	Y	105.35	1730.76	15	0.4	577.916	3	19.04	0.8750-0.9037	7420	9580	3710	2	46141	Root_spl17_10uM root2_3567.d	12	4	4	4	81	95	Carbamidomethylation	C1:Carbamidomethylation:1000.00	PEAKS DB
58	68	AT1G66280.1	R.HLLAMNEAIC(+57.02)IDK.V	N	102.36	1526.76	13	-0.5	764.372	2	24.13	1.0521-1.0804	14600	14900	19300	2	66328	Root_spl17_10uM root2_3567.d	12	1	5	6	447	459	Carbamidomethylation	C10:Carbamidomethylation:1000.00	PEAKS DB
20	122	AT4G13940.1	R.WC(+57.02)SC(+57.02)NIFSTQDHAAAAIAR.D	N	117.76	2177.97	19	2.6	726.986	3	24.08	0.9701-0.9986	27600	23600	8830	2	66165	Root_spl17_10uM root2_3567.d	12	3	4	5	83	101	Carbamidomethylation	C2:Carbamidomethylation:1000.00;C4:Carbamidomethylation:1000.00	PEAKS DB
20	122	AT4G13940.1	K.TGQVPDPTSTDNPEFQIVLSIIK.E	Y	115.81	2498.29	23	-3.3	1250.13	2	41.86	1.3320-1.3598	7260	8420	9210	1	147732	Root_spl16_10uM root1_3566.d	12	5	4	3	160	182			PEAKS DB
55	167	AT4G37910.1	R.NSADTTIYSVEK.S	Y	98.36	1326.63	12	2.7	664.312	2	13.52	0.9438-0.9724	22200	25200	27300	2	26830	Root_spl17_10uM root2_3567.d	12	2	2	8	581	592			PEAKS DB
55	167	AT4G37910.1	R.SSGGLSDDEINR.M	Y	79.5	1248.56	12	0.1	625.275	2	9.72	0.9221-0.9507	27100	27300	20600	1	14773	Root_spl16_10uM root1_3566.d	12	3	4	5	547	558			PEAKS DB
52	228	AT2G05710.1	K.SSGEDTIILAGAEYGSGSSRDWAAK.G	Y	88.27	2527.18	25	-5.7	843.381	3	25.95	1.0680-1.0963	5480	0	972	2	74659	Root_spl17_10uM root2_3567.d	12	4	3	5	858	882			PEAKS DB
68	62	AT3G53230.1	K.YQAFAQTLQQSR.G	N	104.64	1439.72	12	3.1	720.854	2	17.06	1.0282-1.0566	43400	47200	33700	2	38810	Root_spl17_10uM root2_3567.d	12	3	4	5	758	769			PEAKS DB
101	152	AT2G33210.2	K.LLEQDNPDLGYDAAKGEYVDMIK.A	Y	115.49	2596.24	23	4.3	866.408	3	28.9	1.0089-1.0373	34200	3370	10300	1	85895	Root_spl16_10uM root1_3566.d	12	6	2	4	495	517			PEAKS DB
101	152	AT2G33210.2	K.TLFNELEVVEGMKIDR.G	N	98.34	1891.97	16	-3	631.651	3	34.92	0.9129-0.9415	17100		24600	1	115059	Root_spl16_10uM root1_3566.d	12	9	0	3	213	228			PEAKS DB
101	168	AT2G33210.1	K.LLEQDNPDLGYDAAKGEYVDMIK.A	Y	115.49	2596.24	23	4.3	866.408	3	28.9	1.0089-1.0373	34200	3370	10300	1	85895	Root_spl16_10uM root1_3566.d	12	6	2	4	500	522			PEAKS DB
101	168	AT2G33210.1	K.TLFNELEVVEGMKIDR.G	N	98.34	1891.97	16	-3	631.651	3	34.92	0.9129-0.9415	17100		24600	1	115059	Root_spl16_10uM root1_3566.d	12	9	0	3	213	228			PEAKS DB
53	71	AT5G62700.1	R.VSEQFTAMFR.R	N	86.57	1214.58	10	-0.9	608.283	2	26.87	0.8922-0.9209	22200	25600	23000	2	78548	Root_spl17_10uM root2_3567.d	12	4	6	2	381	390			PEAKS DB
53	72	AT5G62690.1	R.VSEQFTAMFR.R	N	86.57	1214.58	10	-0.9	608.283	2	26.87	0.8922-0.9209	22200	25600	23000	2	78548	Root_spl17_10uM root2_3567.d	12	4	6	2	381	390			PEAKS DB
145	51	AT3G59970.3	R.WGDSHSAAYSTLSDYQFARPK.G	Y	143.16	2386.1	21	1.5	796.359	3	21.88	1.0748-1.1031	12800	26100	10400	2	57151	Root_spl17_10uM root2_3567.d	12	4	6	2	354	374			PEAKS DB
34	12	AT4G01850.2	K.TAAYGHFGRDDPDFTWEVVKPLKWDKPQA	N	115.68	3373.65	29	4.9	675.727	5	29.62	0.9530-0.9815	18800		43800	3	65074	Root_spl18_10uM root3_3568.d	12	3	0	9	365	393			PEAKS DB
34	13	AT4G01850.1	K.TAAYGHFGRDDPDFTWEVVKPLKWDKPQA	N	115.68	3373.65	29	4.9	675.727	5	29.62	0.9530-0.9815	18800		43800	3	65074	Root_spl18_10uM root3_3568.d	12	3	0	9	365	393			PEAKS DB
38	137	AT1G57720.2	K.AAPVAEAPKPAEEEEAPKPK.A	Y	127.91	2058.06	20	1.2	687.016	3	8.89	0.9564-0.9849	17900	19700	14100	2	12891	Root_spl17_10uM root2_3567.d	12	3	4	5	233	252			PEAKS DB
38	137	AT1G57720.2	R.VSQM(+15.99)IEDAEPFEGEALLDAK.C	N	111.28	2207.03	20	-1.4	1104.5	2	30.92	1.2393-1.2673	6390	12900	6960	2	97379	Root_spl17_10uM root2_3567.d	12	2	6	4	391	410	Oxidation (M)	M4:Oxidation (M):1000.00	PEAKS DB
38	138	AT1G57720.1	K.AAPVAEAPKPAEEEEAPKPK.A	Y	127.91	2058.06	20	1.2	687.016	3	8.89	0.9564-0.9849	17900	19700	14100	2	12891	Root_spl17_10uM root2_3567.d	12	3	4	5	233	252			PEAKS DB
38	138	AT1G57720.1	R.VSQM(+15.99)IEDAEPFEGEALLDAK.C	N	111.28	2207.03	20	-1.4	1104.5	2	30.92	1.2393-1.2673	6390	12900	6960	2	97379	Root_spl17_10uM root2_3567.d	12	2	6	4	391	410	Oxidation (M)	M4:Oxidation (M):1000.00	PEAKS DB
44	32	AT1G65930.1	K.VANPIVEM(+15.99)DGDEM(+15.99)TR.V	Y	107.7	1707.74	15	0.2	854.863	2	13.77	1.0589-1.0872	10300	30700	5780	2	27675	Root_spl17_10uM root2_3567.d	12	3	5	4	8	22	Oxidation (M)	M8:Oxidation (M):1000.00;M13:Oxidation (M):1000.00	PEAKS DB
44	32	AT1G65930.1	K.YDAAGIWYEHR.L	Y	101.76	1379.63	11	-0.8	690.807	2	18.32	1.0362-1.0646	1720	9130	3510	2	43513	Root_spl17_10uM root2_3567.d	12	4	6	2	239	249			PEAKS DB
188	204	AT2G37040.1	K.ATGPNGEALTAEEAFK.L	Y	117.55	1604.77	16	3.2	803.379	2	20.41	1.0600-1.0884	11300	24000	4130	2	51253	Root_spl17_10uM root2_3567.d	12	2	7	3	233	248			PEAKS DB
88	55	AT1G56340.1	K.SGSLFDNVLVSDDPEYAK.K	Y	108.52	1954.92	18	-0.5	978.447	2	33.06	1.1775-1.2057	12600	7980	30100	1	106550	Root_spl16_10uM root1_3566.d	12	2	2	8	327	344			PEAKS DB
88	55	AT1G56340.1	K.SDWKKDDNTAGEWK.H	Y	104.3	1678.76	14	1.5	560.584	3	8.35	0.8405-0.8693	15400		10900	1	11049	Root_spl16_10uM root1_3566.d	12	8	0	4	41	54			PEAKS DB
88	55	AT1G56340.1	K.EVPC(+57.02)ETDQLTHVYTFVLRPDATYSILIDNVEK.Q	Y	83.16	3764.86	32	1.6	942.207	4	39.28	1.1166-1.1449	27700	19400	0	1	136091	Root_spl16_10uM root1_3566.d	12	4	5	3	163	194	Carbamidomethylation	C4:Carbamidomethylation:1000.00	PEAKS DB
193	210	AT1G63770.4	K.LMLNLVSDFQQNKPLALNPK.F	N	80.21	2282.25	20	3.1	761.743	3	34.76	0.9906-1.0191	4890	1470	4410	3	84859	Root_spl18_10uM root3_3568.d	12	3	6	3	599	618			PEAKS DB
193	272	AT1G63770.3	K.LMLNLVSDFQQNKPLALNPK.F	N	80.21	2282.25	20	3.1	761.743	3	34.76	0.9906-1.0191	4890	1470	4410	3	84859	Root_spl18_10uM root3_3568.d	12	3	6	3	691	710			PEAKS DB
196	307	AT1G63770.5	K.LMLNLVSDFQQNKPLALNPK.F	N	80.21	2282.25	20	3.1	761.743	3	34.76	0.9906-1.0191	4890	1470	4410	3	84859	Root_spl18_10uM root3_3568.d	12	3	6	3	717	736			PEAKS DB
43	5	AT5G44340.1	R.VSEQFTAMFR.R	N	86.57	1214.58	10	-0.9	608.283	2	26.87	0.8922-0.9209	22200	25600	23000	2	78548	Root_spl17_10uM root2_3567.d	12	4	6	2	381	390			PEAKS DB
24	128	AT1G79550.2	K.GVSLLLPTDVVIADKFAPDANSK.I	N	96.35	2369.28	23	0.7	790.755	3	36.58	0.9724-1.0009	32100		11500	1	123445	Root_spl16_10uM root1_3566.d	12	8	0	4	262	284			PEAKS DB
24	128	AT1G79550.2	K.TFSEALDTTK.T	Y	75.35	1111.54	10	2.9	556.769	2	14.07	0.8796-0.9083	17300	10400	32700	1	27314	Root_spl16_10uM root1_3566.d	12	3	3	6	307	316			PEAKS DB
24	129	AT1G79550.1	K.GVSLLLPTDVVIADKFAPDANSK.I	N	96.35	2369.28	23	0.7	790.755	3	36.58	0.9724-1.0009	32100		11500	1	123445	Root_spl16_10uM root1_3566.d	12	8	0	4	262	284			PEAKS DB
24	129	AT1G79550.1	K.TFSEALDTTK.T	Y	75.35	1111.54	10	2.9	556.769	2	14.07	0.8796-0.9083	17300	10400	32700	1	27314	Root_spl16_10uM root1_3566.d	12	3	3	6	307	316			PEAKS DB
49	81	AT1G02500.1	K.TAAYGHFGRDDPDFTWEVVKPLKWDKPQA	N	115.68	3373.65	29	4.9	675.727	5	29.62	0.9530-0.9815	18800		43800	3	65074	Root_spl18_10uM root3_3568.d	12	3	0	9	365	393			PEAKS DB
49	82	AT1G02500.2	K.TAAYGHFGRDDPDFTWEVVKPLKWDKPQA	N	115.68	3373.65	29	4.9	675.727	5	29.62	0.9530-0.9815	18800		43800	3	65074	Root_spl18_10uM root3_3568.d	12	3	0	9	365	393			PEAKS DB
168	165	AT5G66760.1	R.TGHALLHTLYGQAMK.H	N	144.11	1639.85	15	1.1	547.614	3	16.97	0.8911-0.9198	16000	28400	7790	2	38603	Root_spl17_10uM root2_3567.d	12	4	5	3	184	198			PEAKS DB
214	337	AT3G56150.1	K.MFDVSEPQVHSIVSK.M	Y	97.91	1701.84	15	-1.1	568.276	3	23.39	0.8474-0.8762	5820	4240	7120	1	61314	Root_spl16_10uM root1_3566.d	12	4	3	5	737	751			PEAKS DB
214	338	AT3G56150.2	K.MFDVSEPQVHSIVSK.M	Y	97.91	1701.84	15	-1.1	568.276	3	23.39	0.8474-0.8762	5820	4240	7120	1	61314	Root_spl16_10uM root1_3566.d	12	4	3	5	737	751			PEAKS DB
134	992	AT3G16450.1	K.KLSAIGGDEGTAWDDGAYDGVKK.V	Y	136.51	2352.12	23	0.8	785.034	3	17.74	1.0316-1.0600	14200	6340	12400	2	41381	Root_spl17_10uM root2_3567.d	12	5	3	4	156	178			PEAKS DB
134	993	AT3G16450.3	K.KLSAIGGDEGTAWDDGAYDGVKK.V	Y	136.51	2352.12	23	0.8	785.034	3	17.74	1.0316-1.0600	14200	6340	12400	2	41381	Root_spl17_10uM root2_3567.d	12	5	3	4	156	178			PEAKS DB
134	994	AT3G16450.2	K.KLSAIGGDEGTAWDDGAYDGVKK.V	Y	136.51	2352.12	23	0.8	785.034	3	17.74	1.0316-1.0600	14200	6340	12400	2	41381	Root_spl17_10uM root2_3567.d	12	5	3	4	156	178			PEAKS DB
54	23	AT4G20890.1	R.VSEQFTAMFR.R	N	86.57	1214.58	10	-0.9	608.283	2	26.87	0.8922-0.9209	22200	25600	23000	2	78548	Root_spl17_10uM root2_3567.d	12	4	6	2	381	390			PEAKS DB
28	1057	AT1G66200.1	K.SMREEGGYEIIK.K	N	99.96	1410.68	12	2	471.226	3	13.13	0.8128-0.8416	14800	30600	9220	2	25599	Root_spl17_10uM root2_3567.d	12	5	5	2	256	267			PEAKS DB
40	154	AT3G23810.1	R.WC(+57.02)SC(+57.02)NIFSTQDHAAAAIAR.D	N	117.76	2177.97	19	2.6	726.986	3	24.08	0.9701-0.9986	27600	23600	8830	2	66165	Root_spl17_10uM root2_3567.d	12	3	4	5	83	101	Carbamidomethylation	C2:Carbamidomethylation:1000.00;C4:Carbamidomethylation:1000.00	PEAKS DB
40	154	AT3G23810.1	K.DQSDYVSIPVEGPYKPVHYR.Y	Y	97.59	2348.14	20	3.2	783.709	3	23.21	0.9507-0.9792	4130	15500	4320	2	62493	Root_spl17_10uM root2_3567.d	12	3	7	2	465	484			PEAKS DB
87	9	AT1G76680.1	R.NAMEAGFDGVEIHGANGYLIDQFMK.D	Y	111.34	2726.25	25	-0.1	909.739	3	35.41	1.1460-1.1742	5140	10200	7770	2	117915	Root_spl17_10uM root2_3567.d	12	3	6	3	171	195			PEAKS DB
87	9	AT1G76680.1	K.GTFISAGGFTREDGNEAVSK.G	N	105.2	2041.97	20	-1.4	1021.97	2	19.04	1.2684-1.2963	12600	11200	21100	2	46049	Root_spl17_10uM root2_3567.d	12	5	3	4	298	317			PEAKS DB
50	415	AT1G09640.1	R.VSQM(+15.99)IEDAEPFEGEALLDAK.C	N	111.28	2207.03	20	-1.4	1104.5	2	30.92	1.2393-1.2673	6390	12900	6960	2	97379	Root_spl17_10uM root2_3567.d	12	2	6	4	392	411	Oxidation (M)	M4:Oxidation (M):1000.00	PEAKS DB
151	185	AT4G02930.1	R.VLDKPFLM(+15.99)PIEDVFSIQGR.G	Y	115.68	2219.17	19	-4.6	740.713	3	37.38	0.9472-0.9758	10500	4140	13600	1	127551	Root_spl16_10uM root1_3566.d	12	5	2	5	263	281	Oxidation (M)	M8:Oxidation (M):1000.00	PEAKS DB
141	244	AT3G60750.2	K.TPGHPENFETPGIEVTTGPLGQGIANAVGLALAEK.H	Y	137.53	3484.78	35	1.3	1162.58	3	41.47	1.1742-1.2023	19100	21700	14200	2	144547	Root_spl17_10uM root2_3567.d	12	3	4	5	174	208			PEAKS DB
141	276	AT3G60750.1	K.TPGHPENFETPGIEVTTGPLGQGIANAVGLALAEK.H	Y	137.53	3484.78	35	1.3	1162.58	3	41.47	1.1742-1.2023	19100	21700	14200	2	144547	Root_spl17_10uM root2_3567.d	12	3	4	5	175	209			PEAKS DB
148	180	AT3G07770.1	R.AIDLMYDAALVSSGFTPDNPAELGGK.I	Y	119.46	2651.28	26	-2.4	1326.62	2	40.32	1.3965-1.4241	11500	11500	1100	2	139050	Root_spl17_10uM root2_3567.d	12	6	3	3	726	751			PEAKS DB
102	89	AT1G76680.2	K.GTFISAGGFTREDGNEAVSK.G	N	105.2	2041.97	20	-1.4	1021.97	2	19.04	1.2684-1.2963	12600	11200	21100	2	46049	Root_spl17_10uM root2_3567.d	12	5	3	4	323	342			PEAKS DB
74	102	AT5G23860.2	R.VSEQFTAMFR.R	N	86.57	1214.58	10	-0.9	608.283	2	26.87	0.8922-0.9209	22200	25600	23000	2	78548	Root_spl17_10uM root2_3567.d	12	4	6	2	381	390			PEAKS DB
74	103	AT5G23860.1	R.VSEQFTAMFR.R	N	86.57	1214.58	10	-0.9	608.283	2	26.87	0.8922-0.9209	22200	25600	23000	2	78548	Root_spl17_10uM root2_3567.d	12	4	6	2	381	390			PEAKS DB
109	17	AT1G20010.1	R.VSEQFTAMFR.R	N	86.57	1214.58	10	-0.9	608.283	2	26.87	0.8922-0.9209	22200	25600	23000	2	78548	Root_spl17_10uM root2_3567.d	12	4	6	2	382	391			PEAKS DB
106	416	AT2G33150.1	R.TFAAVGVDPAIMGIGPAVAIPAAVK.A	Y	140.32	2335.3	25	-2.3	1168.63	2	40.58	1.3019-1.3298	14500	25100	7610	2	140419	Root_spl17_10uM root2_3567.d	12	3	3	6	322	346			PEAKS DB
106	416	AT2G33150.1	R.FGVSRQEQDQAAVDSHRK.A	Y	106.93	2057	18	1.1	515.25	4	6.19	0.8024-0.8313	12400	7440	5210	1	5781	Root_spl16_10uM root1_3566.d	12	5	3	4	207	224			PEAKS DB
29	123	AT3G18780.2	K.AEYDEAGPGIVHR.K	Y	111.25	1412.67	13	2.7	707.33	2	11.3	0.9552-0.9838	7400	11900	21200	2	19884	Root_spl17_10uM root2_3567.d	12	2	4	6	362	374			PEAKS DB
29	123	AT3G18780.2	K.LSFVAVDYEQEMETSK.T	Y	111.03	1874.86	16	-1.2	938.418	2	30.59	1.1291-1.1573	21000	14400	28300	3	68244	Root_spl18_10uM root3_3568.d	12	2	3	7	218	233			PEAKS DB
29	123	AT3G18780.2	R.AVFPSVVGRPR.H	N	80.98	1183.68	11	4.2	592.84	2	16.95	0.9564-0.9849	7710	6780	20700	1	36787	Root_spl16_10uM root1_3566.d	12	3	1	8	31	41			PEAKS DB
29	123	AT3G18780.2	R.GYMFTTTAEREIVR.D	N	75.97	1672.82	14	2.9	837.407	2	22.12	1.1257-1.1539	14000	18900	32300	1	55856	Root_spl16_10uM root1_3566.d	12	3	4	5	199	212			PEAKS DB
147	260	AT4G24280.1	K.IELSSLTQTNMSLPFITATADGPK.H	N	105.55	2534.29	24	-0.5	1268.13	2	39.85	1.3565-1.3843	2560	24800	224	2	137217	Root_spl17_10uM root2_3567.d	12	3	7	2	342	365			PEAKS DB
104	111	AT3G13920.1	K.LNEVLEGQDEFFTSYDDVHESFDAM(+15.99)GLQENLLR.G	Y	74.92	3875.75	33	0	1292.9	3	37.27	1.1865-1.2146	19200	34500	9220	2	125483	Root_spl17_10uM root2_3567.d	12	4	6	2	20	52	Oxidation (M)	M25:Oxidation (M):1000.00	PEAKS DB
81	172	AT2G29550.1	R.VSEQFTAMFR.R	N	86.57	1214.58	10	-0.9	608.283	2	26.87	0.8922-0.9209	22200	25600	23000	2	78548	Root_spl17_10uM root2_3567.d	12	4	6	2	381	390			PEAKS DB
158	149	AT5G12250.1	R.VSEQFTAMFR.R	N	86.57	1214.58	10	-0.9	608.283	2	26.87	0.8922-0.9209	22200	25600	23000	2	78548	Root_spl17_10uM root2_3567.d	12	4	6	2	381	390			PEAKS DB
207	205	AT2G28000.1	K.TNDSAGDGTTTASILAR.E	Y	135.14	1649.79	17	0.8	825.885	2	16.54	1.0396-1.0680	36500	44100	16900	2	36580	Root_spl17_10uM root2_3567.d	12	2	3	7	125	141			PEAKS DB
207	205	AT2G28000.1	K.VGAATETELEDRK.L	Y	91.45	1417.7	13	-2.6	473.565	3	7.94	0.7503-0.7793	17800	14700	8960	2	10291	Root_spl17_10uM root2_3567.d	12	5	3	4	425	437			PEAKS DB
187	217	AT3G03960.1	K.GTVLIHSAEQLENYAK.T	Y	113.86	1771.91	16	-1.8	886.944	2	23.67	1.1415-1.1697	6180	11600	9850	2	64392	Root_spl17_10uM root2_3567.d	12	3	5	4	258	273			PEAKS DB
32	386	AT5G09810.1	R.GYMFTTTAEREIVR.D	N	75.97	1672.82	14	2.9	837.407	2	22.12	1.1257-1.1539	14000	18900	32300	1	55856	Root_spl16_10uM root1_3566.d	12	3	4	5	199	212			PEAKS DB
226	227	AT1G56110.1	K.ASMGSDLSPLDLINVQTFAQK.V	Y	123.16	2234.13	21	-0.9	1118.05	2	40.46	1.2628-1.2908	15100	15900	9520	1	141074	Root_spl16_10uM root1_3566.d	12	3	3	6	253	273			PEAKS DB
56	862	AT1G04410.1	K.VQTSSGEKPVR.E	Y	76.89	1186.63	11	2.4	396.545	3	4.01	0.7770-0.8059	18800	3840	9350	1	732	Root_spl16_10uM root1_3566.d	12	4	3	5	201	211			PEAKS DB
143	139	AT2G39730.1	K.VPLILGIWGGK.G	N	76.02	1151.71	11	-3.5	576.848	2	38.14	0.8980-0.9266	3300	62200	13200	2	129276	Root_spl17_10uM root2_3567.d	12	1	8	3	157	167			PEAKS DB
79	1044	AT5G20290.1	R.ALRLDTGNYSWGSEATTRK.T	Y	110.52	2125.06	19	3.3	709.349	3	18.42	0.9952-1.0237	16800	2410	21800	1	41853	Root_spl16_10uM root1_3566.d	12	4	2	6	58	76			PEAKS DB
79	1044	AT5G20290.1	K.SASSTKKDGEEGEEAAVAAPEEVK.K	Y	97.17	2418.14	24	-1.3	605.531	4	9.26	0.9129-0.9415	14900		6030	1	13567	Root_spl16_10uM root1_3566.d	12	8	0	4	128	151			PEAKS DB
172	92	AT1G63940.1	K.VWWQFFGDNVGETVEVGNFDPK.I	Y	125.77	2569.19	22	-2.2	1285.58	2	41.53	1.3209-1.3487	16300	6760	7340	2	144858	Root_spl17_10uM root2_3567.d	12	3	3	6	404	425			PEAKS DB
172	113	AT1G63940.2	K.VWWQFFGDNVGETVEVGNFDPK.I	Y	125.77	2569.19	22	-2.2	1285.58	2	41.53	1.3209-1.3487	16300	6760	7340	2	144858	Root_spl17_10uM root2_3567.d	12	3	3	6	411	432			PEAKS DB
167	75	AT2G20420.1	K.LHGGTPANFLDVGGNASEHQVVEAFK.I	Y	124.76	2693.32	26	5	674.329	4	27.89	0.9701-0.9986	9770	13000	16100	1	81161	Root_spl16_10uM root1_3566.d	12	4	5	3	312	337			PEAKS DB
167	75	AT2G20420.1	K.VPVVVRLEGTNVEQGK.R	Y	93.64	1722.96	16	-0.3	575.317	3	19.51	0.8531-0.8819	26300	18700	9530	2	47692	Root_spl17_10uM root2_3567.d	12	5	4	3	377	392			PEAKS DB
210	37	AT1G23190.1	K.YNMENGGPAPESITDK.I	N	115.86	1721.76	16	-1.1	861.868	2	15.42	1.0543-1.0827	5020	17000	2630	2	32971	Root_spl17_10uM root2_3567.d	12	3	5	4	137	152			PEAKS DB
153	134	AT2G39730.2	K.VPLILGIWGGK.G	N	76.02	1151.71	11	-3.5	576.848	2	38.14	0.8980-0.9266	3300	62200	13200	2	129276	Root_spl17_10uM root2_3567.d	12	1	8	3	157	167			PEAKS DB
121	158	ATCG00490.1	K.EITFNFPTIDKLDGQE	Y	113.53	1865.9	16	0.5	933.942	2	36.78	1.1223-1.1505	3260	6190	39000	3	91996	Root_spl18_10uM root3_3568.d	12	2	1	9	464	479			PEAKS DB
121	158	ATCG00490.1	K.TFQGPPHGIQVERDK.L	Y	103.12	1707.87	15	3.3	570.289	3	11.01	0.8704-0.8991	7470	33800	30900	1	18250	Root_spl16_10uM root1_3566.d	12	3	4	5	147	161			PEAKS DB
411	358	AT1G76810.1	K.LLAALGETPAAERPASSTPVEEK.A	Y	83.06	2336.22	23	5.6	779.737	3	20.74	1.0009-1.0293	2720	7060	1860	2	52804	Root_spl17_10uM root2_3567.d	12	3	7	2	306	328			PEAKS DB
60	1485	AT5G37600.1	K.SMREEGGYEIIK.K	N	99.96	1410.68	12	2	471.226	3	13.13	0.8128-0.8416	14800	30600	9220	2	25599	Root_spl17_10uM root2_3567.d	12	5	5	2	256	267			PEAKS DB
162	505	AT5G13420.1	K.MLEQIGTPEALDLRGK.A	Y	106.75	1769.93	16	2.2	590.976	3	25.73	0.9037-0.9324	18000	9540	7790	1	71385	Root_spl16_10uM root1_3566.d	12	5	4	3	281	296			PEAKS DB
297	348	AT5G27640.1	K.KYEAEDQDVSLLLSEQDREK.R	Y	137.19	2394.16	20	0.7	799.044	3	20.57	1.0611-1.0895	16700	26300	8440	2	52004	Root_spl17_10uM root2_3567.d	12	3	6	3	630	649			PEAKS DB
297	348	AT5G27640.1	R.FAVIHGDQPRPDVSFYSMK.T	N	97.12	2193.07	19	3.7	732.019	3	23.86	1.0032-1.0316	9800	7040	4220	1	63112	Root_spl16_10uM root1_3566.d	12	4	5	3	475	493			PEAKS DB
82	608	AT3G09820.1	K.KYPVIPLPK.E	N	68.74	1053.66	9	3.2	527.829	2	20.66	0.9232-0.9518	24300	24100	31700	1	50279	Root_spl16_10uM root1_3566.d	12	4	4	4	280	288			PEAKS DB
181	2	AT5G15650.1	K.AVNALEQHIK.N	N	92.2	1121.62	10	-0.2	561.807	2	10.22	0.9186-0.9472	14000	15900	31400	1	16078	Root_spl16_10uM root1_3566.d	12	2	2	8	123	132			PEAKS DB
154	117	AT5G03630.1	K.YQTLLAATGSSVIR.L	Y	99.53	1478.81	14	0.8	740.398	2	27.73	1.0316-1.0600	6830	5350	17900	3	58690	Root_spl18_10uM root3_3568.d	12	4	4	4	116	129			PEAKS DB
173	100	AT3G17240.1	K.VPGVVYTYPEVASVGK.T	Y	117.19	1663.88	16	-0.2	832.932	2	26.69	1.1302-1.1584		29700		2	77695	Root_spl17_10uM root2_3567.d	12	0	12	0	388	403			PEAKS DB
173	101	AT3G17240.3	K.VPGVVYTYPEVASVGK.T	Y	117.19	1663.88	16	-0.2	832.932	2	26.69	1.1302-1.1584		29700		2	77695	Root_spl17_10uM root2_3567.d	12	0	12	0	388	403			PEAKS DB
212	184	AT4G35090.1	R.VGGTNHSHATQDLYDSIAAGNYPEWK.L	Y	115.49	2830.29	26	0.9	944.422	3	25.37	1.0123-1.0407	9500	24200	16200	2	71921	Root_spl17_10uM root2_3567.d	12	2	6	4	243	268			PEAKS DB
171	306	AT5G49910.1	K.IELSSLTQTNMSLPFITATADGPK.H	N	105.55	2534.29	24	-0.5	1268.13	2	39.85	1.3565-1.3843	2560	24800	224	2	137217	Root_spl17_10uM root2_3567.d	12	3	7	2	342	365			PEAKS DB
302	275	AT3G13460.1	K.HITLENNENKPVTNSR.D	N	130.48	1864.94	16	2	622.643	3	6.98	0.8968-0.9255	7510	9200	4060	2	7857	Root_spl17_10uM root2_3567.d	12	3	3	6	547	562			PEAKS DB
302	277	AT3G13460.4	K.HITLENNENKPVTNSR.D	N	130.48	1864.94	16	2	622.643	3	6.98	0.8968-0.9255	7510	9200	4060	2	7857	Root_spl17_10uM root2_3567.d	12	3	3	6	546	561			PEAKS DB
302	286	AT3G13460.2	K.HITLENNENKPVTNSR.D	N	130.48	1864.94	16	2	622.643	3	6.98	0.8968-0.9255	7510	9200	4060	2	7857	Root_spl17_10uM root2_3567.d	12	3	3	6	544	559			PEAKS DB
174	120	AT3G22200.1	K.SEGSYVYDDTGKK.Y	Y	97.09	1447.65	13	1.6	483.548	3	6.77	0.7700-0.7989	9590	11800	7310	1	7111	Root_spl16_10uM root1_3566.d	12	4	5	3	76	88			PEAKS DB
174	146	AT3G22200.2	K.SEGSYVYDDTGKK.Y	Y	97.09	1447.65	13	1.6	483.548	3	6.77	0.7700-0.7989	9590	11800	7310	1	7111	Root_spl16_10uM root1_3566.d	12	4	5	3	85	97			PEAKS DB
97	1117	AT3G55440.1	R.AILNESSEFVGDK.V	Y	107.99	1407.69	13	3.6	704.841	2	21.05	1.0020-1.0305	47300	34400	76500	1	51661	Root_spl16_10uM root1_3566.d	12	5	3	4	101	113			PEAKS DB
271	438	AT3G13930.1	K.VPALDYVDIPHTQIRK.V	Y	118.25	1864.02	16	5	622.339	3	22.83	0.9014-0.9301	7560	22400	6950	2	60979	Root_spl17_10uM root2_3567.d	12	2	4	6	304	319			PEAKS DB
152	170	AT1G75780.1	R.VSEQFTAMFR.R	N	86.57	1214.58	10	-0.9	608.283	2	26.87	0.8922-0.9209	22200	25600	23000	2	78548	Root_spl17_10uM root2_3567.d	12	4	6	2	382	391			PEAKS DB
206	977	AT3G44310.1	K.LYFDSVGHYSRPDVLHLTVNEHPRK.S	Y	100.07	2978.52	25	4	596.701	5	22.91	0.9221-0.9507	1700	19100	4010	2	61367	Root_spl17_10uM root2_3567.d	12	1	9	2	305	329			PEAKS DB
206	977	AT3G44310.1	K.GAELVLFPEGFIGGYPR.G	Y	84.3	1820.95	17	-2	607.977	3	40.55	0.8807-0.9094	1350	2780	4270	2	140217	Root_spl17_10uM root2_3567.d	12	4	3	5	57	73			PEAKS DB
206	978	AT3G44310.3	K.LYFDSVGHYSRPDVLHLTVNEHPRK.S	Y	100.07	2978.52	25	4	596.701	5	22.91	0.9221-0.9507	1700	19100	4010	2	61367	Root_spl17_10uM root2_3567.d	12	1	9	2	305	329			PEAKS DB
206	978	AT3G44310.3	K.GAELVLFPEGFIGGYPR.G	Y	84.3	1820.95	17	-2	607.977	3	40.55	0.8807-0.9094	1350	2780	4270	2	140217	Root_spl17_10uM root2_3567.d	12	4	3	5	57	73			PEAKS DB
120	367	AT2G07698.1	R.VVDAMGVPIDGK.G	Y	94.39	1199.62	12	3.7	600.81	2	21.45	0.9072-0.9358	17400	13300	66800	1	53213	Root_spl16_10uM root1_3566.d	12	3	3	6	379	390			PEAKS DB
107	675	AT5G03300.1	K.KYPVIPLPK.E	N	68.74	1053.66	9	3.2	527.829	2	20.66	0.9232-0.9518	24300	24100	31700	1	50279	Root_spl16_10uM root1_3566.d	12	4	4	4	281	289			PEAKS DB
78	696	AT4G09000.1	K.AVDKDELTVEER.N	Y	92.7	1402.69	12	-3	468.561	3	10.38	0.7689-0.7978	19300	14900	26700	3	13156	Root_spl18_10uM root3_3568.d	12	4	2	6	39	50			PEAKS DB
221	312	AT1G20620.1	R.EGNFDLVGNNTPVFFIR.D	Y	110.48	1937.96	17	0.5	969.971	2	38.15	1.1561-1.1843		12100	3960	2	129765	Root_spl17_10uM root2_3567.d	12	0	8	4	130	146			PEAKS DB
311	155	AT4G37870.1	K.FTHVLYNLSPAELYEQAIK.Y	Y	97.48	2235.16	19	-4.9	746.042	3	34.19	0.9186-0.9472	624	12000	717	2	111830	Root_spl17_10uM root2_3567.d	12	1	10	1	148	166			PEAKS DB
369	895	AT5G48230.2	R.TPMGGFLGSLSSLPATK.L	Y	107.73	1662.87	17	0.7	832.426	2	35.03	1.0906-1.1189	7500	5780	2950	1	116160	Root_spl16_10uM root1_3566.d	12	6	3	3	21	37			PEAKS DB
213	1167	AT4G14880.2	K.GTGGKIDGFVSGIGTGGTITGAGK.Y	Y	99.7	2107.09	24	-2.1	1054.53	2	24.04	1.2000-1.2281	23200	659	10600	1	63809	Root_spl16_10uM root1_3566.d	12	6	1	5	168	191			PEAKS DB
213	1168	AT4G14880.3	K.GTGGKIDGFVSGIGTGGTITGAGK.Y	Y	99.7	2107.09	24	-2.1	1054.53	2	24.04	1.2000-1.2281	23200	659	10600	1	63809	Root_spl16_10uM root1_3566.d	12	6	1	5	168	191			PEAKS DB
213	1169	AT4G14880.1	K.GTGGKIDGFVSGIGTGGTITGAGK.Y	Y	99.7	2107.09	24	-2.1	1054.53	2	24.04	1.2000-1.2281	23200	659	10600	1	63809	Root_spl16_10uM root1_3566.d	12	6	1	5	168	191			PEAKS DB
213	1170	AT4G14880.4	K.GTGGKIDGFVSGIGTGGTITGAGK.Y	Y	99.7	2107.09	24	-2.1	1054.53	2	24.04	1.2000-1.2281	23200	659	10600	1	63809	Root_spl16_10uM root1_3566.d	12	6	1	5	168	191			PEAKS DB
114	26	AT4G13930.1	K.GYQIVTNGTENHLVLWDLRPLGLTGNKVEK.L	Y	88.11	3363.79	30	5.5	673.756	5	32.94	0.9507-0.9792	7090	4020	9450	3	78089	Root_spl18_10uM root3_3568.d	12	4	3	5	333	362			PEAKS DB
305	254	AT2G26080.1	K.FSGIFDEGLTESQMIEHMSDLASK.N	Y	126.27	2671.21	24	-1.3	891.394	3	37.45	0.9997-1.0282	2280	21400	7680	2	126995	Root_spl17_10uM root2_3567.d	12	3	7	2	127	150			PEAKS DB
316	436	AT3G11710.1	K.YIETYGSLNNGDHVENAEESLAGR.I	Y	133.67	2637.19	24	3.3	880.058	3	20.9	1.0225-1.0509	8880	18200	4000	2	53347	Root_spl17_10uM root2_3567.d	12	4	7	1	122	145			PEAKS DB
316	436	AT3G11710.1	K.YNANGYDKDPIEIDFTPPFR.R	Y	107.4	2371.11	20	-4	791.359	3	33.47	0.9266-0.9552	3900	5540	2010	3	79959	Root_spl18_10uM root3_3568.d	12	2	7	3	409	428			PEAKS DB
341	1041	AT2G17390.1	K.ELAEQIAKDPSFNQLAEQLQR.S	Y	146.7	2427.24	21	-3.9	810.069	3	31.25	0.9552-0.9838	27700		8060	1	97165	Root_spl16_10uM root1_3566.d	12	8	0	4	67	87			PEAKS DB
408	377	AT3G13790.1	R.FGSNGVETSSFGEPNEILK.H	Y	109.81	2010.95	19	-1.7	1006.46	2	27.91	1.1471-1.1753	11800	22400	2700	2	83053	Root_spl17_10uM root2_3567.d	12	2	6	4	256	274			PEAKS DB
228	657	AT1G11910.1	K.TVVDQYGQTILDLLLSETQPK.K	Y	122.88	2360.25	21	-5.4	1181.1	2	42	1.2863-1.3142	1130	1590	1280	1	148280	Root_spl16_10uM root1_3566.d	12	4	6	2	319	339			PEAKS DB
228	657	AT1G11910.1	K.QGLIKEPVFSFWLNR.N	Y	91.11	1832.99	15	-6	611.99	3	35.86	0.8093-0.8382	3070		8910	1	119837	Root_spl16_10uM root1_3566.d	12	9	0	3	212	226			PEAKS DB
289	251	AT1G22530.1	K.ENKIDDLVSEDLEGSEFEK.L	Y	107.79	2195.01	19	-2.1	732.663	3	29.8	0.8934-0.9221	19200	12600	11200	1	90187	Root_spl16_10uM root1_3566.d	12	4	3	5	395	413			PEAKS DB
350	2726	AT1G13930.2	K.VAGASADILDAAEK.Y	Y	103.96	1329.68	14	5.1	665.837	2	20.8	0.9724-1.0009	50000	71700	70400	1	50566	Root_spl16_10uM root1_3566.d	12	2	4	6	67	80			PEAKS DB
350	2727	AT1G13930.1	K.VAGASADILDAAEK.Y	Y	103.96	1329.68	14	5.1	665.837	2	20.8	0.9724-1.0009	50000	71700	70400	1	50566	Root_spl16_10uM root1_3566.d	12	2	4	6	67	80			PEAKS DB
350	2728	AT1G13930.3	K.VAGASADILDAAEK.Y	Y	103.96	1329.68	14	5.1	665.837	2	20.8	0.9724-1.0009	50000	71700	70400	1	50566	Root_spl16_10uM root1_3566.d	12	2	4	6	67	80			PEAKS DB
391	565	AT5G57350.1	K.QGEIEAVVIATGVHTFFGK.A	N	100.37	2002.05	19	2.3	668.347	3	38.58	0.9792-1.0077	1310	12900	3610	2	131808	Root_spl17_10uM root2_3567.d	12	1	8	3	205	223			PEAKS DB
391	566	AT5G57350.2	K.QGEIEAVVIATGVHTFFGK.A	N	100.37	2002.05	19	2.3	668.347	3	38.58	0.9792-1.0077	1310	12900	3610	2	131808	Root_spl17_10uM root2_3567.d	12	1	8	3	205	223			PEAKS DB
199	1056	AT4G02520.1	R.YENQGTNLLQTDSK.N	Y	126.44	1609.76	14	-0.4	805.871	2	14.65	1.0611-1.0895	9700	19300	5600	2	30486	Root_spl17_10uM root2_3567.d	12	3	7	2	79	92			PEAKS DB
232	404	AT2G47470.1	K.AGHDYDGGRDLDDFVSFINEK.S	Y	117.06	2369.06	21	-1.5	790.677	3	30.84	0.9346-0.9632	14400	18600	12200	1	95449	Root_spl16_10uM root1_3566.d	12	3	5	4	228	248			PEAKS DB
91	1156	AT2G47730.1	K.GM(+15.99)FGM(+15.99)TTDPAAVQELEGK.L	Y	125.95	1912.85	18	-0.3	957.416	2	23.32	1.1336-1.1618	21300	36700	3980	2	62816	Root_spl17_10uM root2_3567.d	12	3	3	6	172	189	Oxidation (M)	M2:Oxidation (M):1000.00;M5:Oxidation (M):1000.00	PEAKS DB
293	939	AT2G17420.1	K.FLDGQLELDEDGYVVTKPGTTK.T	Y	116.62	2424.21	22	3	809.064	3	28.83	1.0532-1.0816	16300	18600	13300	1	85064	Root_spl16_10uM root1_3566.d	12	4	6	2	308	329			PEAKS DB
255	1096	AT5G07090.2	R.LHSIKDEEAK.F	N	85.33	1168.61	10	1.7	390.537	3	4.45	0.7538-0.7828	9410	9180	4050	2	1542	Root_spl17_10uM root2_3567.d	12	5	3	4	93	102			PEAKS DB
255	1096	AT5G07090.2	K.LTIIEEARK.R	N	49.2	1071.63	9	3.4	536.814	2	12.63	0.8968-0.9255	15000	19400	25500	1	22870	Root_spl16_10uM root1_3566.d	12	3	4	5	228	236			PEAKS DB
255	1101	AT5G07090.1	R.LHSIKDEEAK.F	N	85.33	1168.61	10	1.7	390.537	3	4.45	0.7538-0.7828	9410	9180	4050	2	1542	Root_spl17_10uM root2_3567.d	12	5	3	4	111	120			PEAKS DB
255	1101	AT5G07090.1	K.LTIIEEARK.R	N	49.2	1071.63	9	3.4	536.814	2	12.63	0.8968-0.9255	15000	19400	25500	1	22870	Root_spl16_10uM root1_3566.d	12	3	4	5	246	254			PEAKS DB
255	1099	AT2G17360.1	R.LHSIKDEEAK.F	N	85.33	1168.61	10	1.7	390.537	3	4.45	0.7538-0.7828	9410	9180	4050	2	1542	Root_spl17_10uM root2_3567.d	12	5	3	4	111	120			PEAKS DB
255	1099	AT2G17360.1	K.LTIIEEARK.R	N	49.2	1071.63	9	3.4	536.814	2	12.63	0.8968-0.9255	15000	19400	25500	1	22870	Root_spl16_10uM root1_3566.d	12	3	4	5	246	254			PEAKS DB
139	1887	AT5G19510.1	K.SSVLM(+15.99)DVKPWDDETDMK.K	Y	88.92	2010.89	17	-1.6	671.29	3	25.46	0.8589-0.8876	25500	27100	15500	3	51276	Root_spl18_10uM root3_3568.d	12	5	4	3	136	152	Oxidation (M)	M5:Oxidation (M):164.78	PEAKS DB
156	2398	AT2G16600.1	R.TSKPVVIADC(+57.02)GQIS	Y	110.65	1473.75	14	3.2	737.871	2	16.7	1.0202-1.0487	58900	43600	48200	1	35777	Root_spl16_10uM root1_3566.d	12	5	2	5	160	173	Carbamidomethylation	C10:Carbamidomethylation:1000.00	PEAKS DB
243	376	AT5G61790.1	K.QKAEEEAAGSADGLK.S	Y	98.2	1502.72	15	-0.7	752.353	2	6.31	0.9940-1.0225	2410	5870	2350	2	6368	Root_spl17_10uM root2_3567.d	12	3	4	5	412	426			PEAKS DB
243	376	AT5G61790.1	K.SGEYVEHHLK.F	Y	95.92	1197.58	10	1	599.785	2	5.19	0.9163-0.9449	4380	18300	1660	2	3614	Root_spl17_10uM root2_3567.d	12	3	6	3	160	169			PEAKS DB
334	288	AT3G11830.1	R.LSDPSQYQSIVDAEWNIIYDKLDK.C	Y	116.49	2839.39	24	-1.5	947.453	3	39.75	1.0259-1.0543	16100		11500	1	138056	Root_spl16_10uM root1_3566.d	12	6	0	6	260	283			PEAKS DB
317	255	AT4G33010.1	K.FDAGLTESQMIQHMVDLASK.N	Y	102.41	2220.06	20	-4.9	741.008	3	36.72	0.8888-0.9175	4400	15900	3030	2	123366	Root_spl17_10uM root2_3567.d	12	3	8	1	125	144			PEAKS DB
322	1102	AT5G39570.1	R.SDDQVESYIKPSYGR.S	Y	96.14	1742.81	15	-1.8	872.395	2	16.5	1.0895-1.1178	27500	13400	22700	2	36796	Root_spl17_10uM root2_3567.d	12	3	3	6	276	290			PEAKS DB
122	1226	AT1G54000.1	K.LKNDISALYSSGASK.F	Y	101.93	1552.81	15	-0.7	777.398	2	16.08	1.0441-1.0725	11700		19400	1	33708	Root_spl16_10uM root1_3566.d	12	5	0	7	189	203			PEAKS DB
122	1226	AT1G54000.1	K.FVIQTLAPLGC(+57.02)LPIVR.Q	N	88.66	1796.04	16	-0.2	899.01	2	41.38	1.1234-1.1516	1510	731	2220	1	145128	Root_spl16_10uM root1_3566.d	12	5	1	6	204	219	Carbamidomethylation	C11:Carbamidomethylation:1000.00	PEAKS DB
122	1226	AT1G54000.1	K.IGPMLNEMAR.N	Y	81.99	1130.56	10	0.4	566.276	2	21.31	0.8658-0.8945	30100	29700	30400	1	52582	Root_spl16_10uM root1_3566.d	12	4	4	4	244	253			PEAKS DB
122	1226	AT1G54000.1	R.SFLFFDGRHNSEK.A	Y	81.89	1582.75	13	-3.8	528.58	3	20.78	0.7874-0.8163	17800	8880	20200	1	50429	Root_spl16_10uM root1_3566.d	12	5	3	4	317	329			PEAKS DB
189	38	AT3G02230.1	K.AVNALEQHIK.N	N	92.2	1121.62	10	-0.2	561.807	2	10.22	0.9186-0.9472	14000	15900	31400	1	16078	Root_spl16_10uM root1_3566.d	12	2	2	8	123	132			PEAKS DB
189	38	AT3G02230.1	K.TIAVPEGFDYELYNRNDINR.I	Y	91.45	2398.16	20	4.4	800.381	3	29.15	1.0123-1.0407	22600	18000	19200	2	89062	Root_spl17_10uM root2_3567.d	12	4	5	3	58	77			PEAKS DB
261	199	AT3G05530.1	K.AMEVDEKPTEDYNDIGGLEK.Q	N	129.96	2252.02	20	2.6	751.668	3	19.92	0.9175-0.9461	20600	25100	8000	1	47385	Root_spl16_10uM root1_3566.d	12	4	4	4	159	178			PEAKS DB
261	199	AT3G05530.1	R.DATEVNHEDFNEGIIQVQAK.K	N	114.38	2256.07	20	0.5	753.015	3	23.77	0.9792-1.0077	16500	22700	8420	3	46506	Root_spl18_10uM root3_3568.d	12	4	3	5	396	415			PEAKS DB
269	1100	AT5G58420.1	R.LHSIKDEEAK.F	N	85.33	1168.61	10	1.7	390.537	3	4.45	0.7538-0.7828	9410	9180	4050	2	1542	Root_spl17_10uM root2_3567.d	12	5	3	4	111	120			PEAKS DB
269	1100	AT5G58420.1	K.LTIIEEARK.R	N	49.2	1071.63	9	3.4	536.814	2	12.63	0.8968-0.9255	15000	19400	25500	1	22870	Root_spl16_10uM root1_3566.d	12	3	4	5	246	254			PEAKS DB
379	235	AT1G29370.1	K.DRLENIHIAESGPSESR.K	N	114.25	1908.93	17	3.7	637.307	3	13.18	0.8589-0.8876	8930	10300	6900	2	25786	Root_spl17_10uM root2_3567.d	12	3	5	4	276	292			PEAKS DB
410	448	AT1G22410.1	R.AGQIVTWVSDPMHGNTIK.A	Y	105.98	1952.98	18	-4.4	977.473	2	26.67	1.2169-1.2449	7750	9090	6390	2	77512	Root_spl17_10uM root2_3567.d	12	5	3	4	411	428			PEAKS DB
386	314	AT1G70730.1	K.YNMENGGPAPESITDK.I	N	115.86	1721.76	16	-1.1	861.868	2	15.42	1.0543-1.0827	5020	17000	2630	2	32971	Root_spl17_10uM root2_3567.d	12	3	5	4	138	153			PEAKS DB
386	345	AT1G70730.3	K.YNMENGGPAPESITDK.I	N	115.86	1721.76	16	-1.1	861.868	2	15.42	1.0543-1.0827	5020	17000	2630	2	32971	Root_spl17_10uM root2_3567.d	12	3	5	4	215	230			PEAKS DB
521	836	AT2G30050.1	K.IETGHEDIVHDVQMDYYGK.R	Y	136.22	2248.01	19	3.1	750.332	3	21.37	0.9312-0.9598	10900	21700	3490	2	55183	Root_spl17_10uM root2_3567.d	12	4	6	2	6	24			PEAKS DB
358	357	AT4G11420.1	K.LSSAPSLPEVQLSQYVPSLEK.L	Y	103.23	2271.2	21	-1.3	1136.58	2	35.99	1.3030-1.3309	1920	9350	491	2	120572	Root_spl17_10uM root2_3567.d	12	3	6	3	428	448			PEAKS DB
266	290	AT1G48030.1	R.LGSEVTVVEFAGDIVPSMDGEIRK.Q	Y	107.61	2547.29	24	2.6	850.091	3	36.15	1.0316-1.0600	5760	10100	4440	1	121742	Root_spl16_10uM root1_3566.d	12	5	5	2	236	259			PEAKS DB
266	291	AT1G48030.2	R.LGSEVTVVEFAGDIVPSMDGEIRK.Q	Y	107.61	2547.29	24	2.6	850.091	3	36.15	1.0316-1.0600	5760	10100	4440	1	121742	Root_spl16_10uM root1_3566.d	12	5	5	2	236	259			PEAKS DB
359	237	AT1G29350.1	K.DRLENIHIAESGPSESR.G	N	114.25	1908.93	17	3.7	637.307	3	13.18	0.8589-0.8876	8930	10300	6900	2	25786	Root_spl17_10uM root2_3567.d	12	3	5	4	276	292			PEAKS DB
208	45	AT2G44350.1	K.SQLQELIPEQQDRLK.K	Y	82.85	1823.97	15	1.6	608.989	3	22.13	0.8911-0.9198	16800	8330	4590	1	55935	Root_spl16_10uM root1_3566.d	12	6	4	2	42	56			PEAKS DB
208	46	AT2G44350.2	K.SQLQELIPEQQDRLK.K	Y	82.85	1823.97	15	1.6	608.989	3	22.13	0.8911-0.9198	16800	8330	4590	1	55935	Root_spl16_10uM root1_3566.d	12	6	4	2	43	57			PEAKS DB
344	361	AT5G25780.1	R.FAVIHGDQPRPDVSFYSMK.T	N	97.12	2193.07	19	3.7	732.019	3	23.86	1.0032-1.0316	9800	7040	4220	1	63112	Root_spl16_10uM root1_3566.d	12	4	5	3	476	494			PEAKS DB
438	452	AT4G24620.1	K.EFDLDGNTVNQGLTVYGNK.G	Y	141.93	2082.99	19	-0.5	1042.48	2	28.94	1.1843-1.2124	18200	30100	4200	2	87850	Root_spl17_10uM root2_3567.d	12	4	5	3	397	415			PEAKS DB
250	221	AT1G77510.1	R.SASGNVVVYEGDRTK.E	N	109.22	1580.78	15	-0.1	791.382	2	8.88	1.0861-1.1144	2830	31900	2680	2	12701	Root_spl17_10uM root2_3567.d	12	3	7	2	454	468			PEAKS DB
83	1262	AT5G38480.1	K.IC(+57.02)DGILNVLEAHLIPSASPAESK.V	Y	112.91	2433.26	23	-2.9	812.075	3	39.61	0.9552-0.9838	12600	8090	7080	2	136306	Root_spl17_10uM root2_3567.d	12	5	3	4	98	120	Carbamidomethylation	C2:Carbamidomethylation:1000.00	PEAKS DB
169	1604	AT1G30230.2	K.DAAADEEDDDDVDLFGEETEEEKK.A	Y	120.82	2713.09	24	-0.2	905.353	3	23.01	1.0793-1.1076	7800	31500	3680	2	61765	Root_spl17_10uM root2_3567.d	12	3	7	2	99	122			PEAKS DB
169	1604	AT1G30230.2	K.KLDEHLLTR.S	N	69.28	1123.63	9	4.3	562.817	2	10.75	0.9129-0.9415	18800	20700	38800	2	18184	Root_spl17_10uM root2_3567.d	12	3	4	5	15	23			PEAKS DB
169	1627	AT1G30230.1	K.DAAADEEDDDDVDLFGEETEEEKK.A	Y	120.82	2713.09	24	-0.2	905.353	3	23.01	1.0793-1.1076	7800	31500	3680	2	61765	Root_spl17_10uM root2_3567.d	12	3	7	2	99	122			PEAKS DB
169	1627	AT1G30230.1	K.KLDEHLLTR.S	N	69.28	1123.63	9	4.3	562.817	2	10.75	0.9129-0.9415	18800	20700	38800	2	18184	Root_spl17_10uM root2_3567.d	12	3	4	5	15	23			PEAKS DB
325	395	AT2G30970.1	K.SVEPAPKDPILGVTEAFLADPSPEK.V	Y	107	2606.35	25	1.7	869.774	3	36.94	1.0146-1.0430	7290	1500	20400	3	92663	Root_spl18_10uM root3_3568.d	12	1	2	9	35	59			PEAKS DB
325	396	AT2G30970.2	K.SVEPAPKDPILGVTEAFLADPSPEK.V	Y	107	2606.35	25	1.7	869.774	3	36.94	1.0146-1.0430	7290	1500	20400	3	92663	Root_spl18_10uM root3_3568.d	12	1	2	9	35	59			PEAKS DB
274	2259	AT2G41110.1	K.MKDTDSEEELK.E	N	94.61	1323.59	11	2.7	442.196	3	5.77	0.7758-0.8047	29000	7600	15800	1	4855	Root_spl16_10uM root1_3566.d	12	4	4	4	77	87			PEAKS DB
274	2260	AT2G27030.1	K.MKDTDSEEELK.E	N	94.61	1323.59	11	2.7	442.196	3	5.77	0.7758-0.8047	29000	7600	15800	1	4855	Root_spl16_10uM root1_3566.d	12	4	4	4	77	87			PEAKS DB
274	2261	AT3G56800.1	K.MKDTDSEEELK.E	N	94.61	1323.59	11	2.7	442.196	3	5.77	0.7758-0.8047	29000	7600	15800	1	4855	Root_spl16_10uM root1_3566.d	12	4	4	4	77	87			PEAKS DB
274	2263	AT2G27030.3	K.MKDTDSEEELK.E	N	94.61	1323.59	11	2.7	442.196	3	5.77	0.7758-0.8047	29000	7600	15800	1	4855	Root_spl16_10uM root1_3566.d	12	4	4	4	77	87			PEAKS DB
273	2426	AT1G66410.1	K.MKDTDSEEELK.E	N	94.61	1323.59	11	2.7	442.196	3	5.77	0.7758-0.8047	29000	7600	15800	1	4855	Root_spl16_10uM root1_3566.d	12	4	4	4	77	87			PEAKS DB
273	2427	AT5G37780.1	K.MKDTDSEEELK.E	N	94.61	1323.59	11	2.7	442.196	3	5.77	0.7758-0.8047	29000	7600	15800	1	4855	Root_spl16_10uM root1_3566.d	12	4	4	4	77	87			PEAKS DB
318	571	AT5G14200.1	K.RVTALASEYPDVELSHMYVDNAAMQLIRDPK.Q	Y	118.21	3531.75	31	3.3	883.931	4	32.87	1.1042-1.1325	0	4610	1890	2	106662	Root_spl17_10uM root2_3567.d	12	2	5	5	249	279			PEAKS DB
287	339	AT3G14310.1	R.NVVDGSTTFHSATVAAVGER.F	N	110.57	2016.99	20	-1.4	1009.48	2	18.9	1.1865-1.2146	6410	12000	7070	2	45329	Root_spl17_10uM root2_3567.d	12	4	5	3	349	368			PEAKS DB
398	1385	AT1G53850.2	K.VAPAYHLYTPQEVEAVIARL	Y	101.25	2239.2	20	-0.2	747.393	3	40	1.0157-1.0441	13700	6270	14900	2	138080	Root_spl17_10uM root2_3567.d	12	4	4	4	218	237			PEAKS DB
398	1386	AT1G53850.1	K.VAPAYHLYTPQEVEAVIARL	Y	101.25	2239.2	20	-0.2	747.393	3	40	1.0157-1.0441	13700	6270	14900	2	138080	Root_spl17_10uM root2_3567.d	12	4	4	4	218	237			PEAKS DB
403	417	AT1G56190.2	R.GVSLLLPTDVVIADKFAPDANSK.I	N	96.35	2369.28	23	0.7	790.755	3	36.58	0.9724-1.0009	32100		11500	1	123445	Root_spl16_10uM root1_3566.d	12	8	0	4	261	283			PEAKS DB
403	450	AT1G56190.1	R.GVSLLLPTDVVIADKFAPDANSK.I	N	96.35	2369.28	23	0.7	790.755	3	36.58	0.9724-1.0009	32100		11500	1	123445	Root_spl16_10uM root1_3566.d	12	8	0	4	334	356			PEAKS DB
258	614	AT3G24170.2	R.TNIPSIWAVGDATNR.I	Y	104.79	1613.82	15	-1.1	807.899	2	30.88	1.0884-1.1166	6460	5150	6230	2	97177	Root_spl17_10uM root2_3567.d	12	3	4	5	328	342			PEAKS DB
258	615	AT3G24170.1	R.TNIPSIWAVGDATNR.I	Y	104.79	1613.82	15	-1.1	807.899	2	30.88	1.0884-1.1166	6460	5150	6230	2	97177	Root_spl17_10uM root2_3567.d	12	3	4	5	328	342			PEAKS DB
258	616	AT3G24170.3	R.TNIPSIWAVGDATNR.I	Y	104.79	1613.82	15	-1.1	807.899	2	30.88	1.0884-1.1166	6460	5150	6230	2	97177	Root_spl17_10uM root2_3567.d	12	3	4	5	328	342			PEAKS DB
427	243	AT5G62530.1	K.WIGSSNHNTLLDPLNGEPFIK.V	Y	107.43	2351.19	21	-3.5	784.72	3	34.22	0.9140-0.9427	6310	10800	3750	2	112476	Root_spl17_10uM root2_3567.d	12	5	3	4	61	81			PEAKS DB
725	483	AT3G43300.2	K.VVTQAAPSSIVESSQAEGGGEK.T	Y	124.28	2130.04	22	-2.9	1066.01	2	16.23	1.2382-1.2662	4110	20700	760	2	35570	Root_spl17_10uM root2_3567.d	12	3	7	2	39	60			PEAKS DB
725	484	AT3G43300.1	K.VVTQAAPSSIVESSQAEGGGEK.T	Y	124.28	2130.04	22	-2.9	1066.01	2	16.23	1.2382-1.2662	4110	20700	760	2	35570	Root_spl17_10uM root2_3567.d	12	3	7	2	39	60			PEAKS DB
157	2366	AT3G16640.1	MLVYQDLLTGDELLSDSFPYK.E	Y	118.59	2446.2	21	-4.1	1224.08	2	41.78	1.3432-1.3709	5160	5230	3590	1	147413	Root_spl16_10uM root1_3566.d	12	2	5	5	1	21			PEAKS DB
501	131	AT4G31990.2	K.LNLGVGAYRTEELQPYVLNVVK.K	Y	98.41	2474.35	22	0.3	825.777	3	33.59	0.9883-1.0168	8760	3510	5570	1	109183	Root_spl16_10uM root1_3566.d	12	4	4	4	80	101			PEAKS DB
501	132	AT4G31990.1	K.LNLGVGAYRTEELQPYVLNVVK.K	Y	98.41	2474.35	22	0.3	825.777	3	33.59	0.9883-1.0168	8760	3510	5570	1	109183	Root_spl16_10uM root1_3566.d	12	4	4	4	80	101			PEAKS DB
501	161	AT4G31990.3	K.LNLGVGAYRTEELQPYVLNVVK.K	Y	98.41	2474.35	22	0.3	825.777	3	33.59	0.9883-1.0168	8760	3510	5570	1	109183	Root_spl16_10uM root1_3566.d	12	4	4	4	80	101			PEAKS DB
501	133	AT4G31990.4	K.LNLGVGAYRTEELQPYVLNVVK.K	Y	98.41	2474.35	22	0.3	825.777	3	33.59	0.9883-1.0168	8760	3510	5570	1	109183	Root_spl16_10uM root1_3566.d	12	4	4	4	75	96			PEAKS DB
514	1508	AT5G46290.1	R.NDDPQTASRPWDK.A	Y	90.3	1528.69	13	-1.6	765.337	2	8.88	0.9929-1.0214	8010	11200	6130	2	12822	Root_spl17_10uM root2_3567.d	12	4	5	3	273	285			PEAKS DB
514	1511	AT5G46290.2	R.NDDPQTASRPWDK.A	Y	90.3	1528.69	13	-1.6	765.337	2	8.88	0.9929-1.0214	8010	11200	6130	2	12822	Root_spl17_10uM root2_3567.d	12	4	5	3	218	230			PEAKS DB
241	2516	AT1G62480.1	K.DLVVEETEKPIEETEEAQVETPEVVEIK.K	Y	105.2	3210.59	28	-4	1071.18	3	31.59	1.1008-1.1291	3770	22500	27300	3	72278	Root_spl18_10uM root3_3568.d	12	1	3	8	54	81			PEAKS DB
288	2376	AT1G26630.1	K.TYPQSAGNIRK.G	Y	80.82	1233.65	11	-1.3	617.819	2	5.7	0.9209-0.9495	18100	6060	36400	1	4764	Root_spl16_10uM root1_3566.d	12	3	4	5	18	28			PEAKS DB
456	430	AT4G29040.1	R.VADDLSPSIVFIDEIDAVGTK.R	N	117.12	2203.13	21	-0.1	1102.55	2	41.41	1.2762-1.3042	6290	5130	6790	2	144256	Root_spl17_10uM root2_3567.d	12	4	3	5	276	296			PEAKS DB
182	1014	AT5G47210.1	K.QGGEDETPEAKK.E	Y	65.39	1287.59	12	0.3	644.792	2	3.73	0.8945-0.9232	0	449	0	3	259	Root_spl18_10uM root3_3568.d	12	5	3	4	200	211			PEAKS DB
487	1667	AT3G19450.1	K.GLTSTIETVKIDELNIAFER.L	Y	116.17	2248.2	20	-2.9	750.39	3	34.51	0.9049-0.9335	5900		5590	1	113825	Root_spl16_10uM root1_3566.d	12	8	0	4	318	337			PEAKS DB
400	2197	AT1G76180.1	K.KKDETKPEETPIASEFEQK.V	Y	123.55	2233.11	19	0.9	745.365	3	12.03	0.9117-0.9404	19700	22900	31500	1	21121	Root_spl16_10uM root1_3566.d	12	3	2	7	37	55			PEAKS DB
400	2197	AT1G76180.1	K.VHISEPEPEVKHESLLEK.L	Y	114.63	2099.09	18	5.3	700.694	3	13.71	0.9438-0.9724	21400	6220	13300	2	27711	Root_spl17_10uM root2_3567.d	12	4	4	4	56	73			PEAKS DB
400	2197	AT1G76180.1	K.VATEESSAEVTDR.G	Y	103.7	1392.64	13	1.7	697.314	2	7.3	0.9346-0.9632	8220	15300	13200	2	8681	Root_spl17_10uM root2_3567.d	12	3	4	5	16	28			PEAKS DB
400	2198	AT1G76180.2	K.KKDETKPEETPIASEFEQK.V	Y	123.55	2233.11	19	0.9	745.365	3	12.03	0.9117-0.9404	19700	22900	31500	1	21121	Root_spl16_10uM root1_3566.d	12	3	2	7	37	55			PEAKS DB
400	2198	AT1G76180.2	K.VHISEPEPEVKHESLLEK.L	Y	114.63	2099.09	18	5.3	700.694	3	13.71	0.9438-0.9724	21400	6220	13300	2	27711	Root_spl17_10uM root2_3567.d	12	4	4	4	56	73			PEAKS DB
400	2198	AT1G76180.2	K.VATEESSAEVTDR.G	Y	103.7	1392.64	13	1.7	697.314	2	7.3	0.9346-0.9632	8220	15300	13200	2	8681	Root_spl17_10uM root2_3567.d	12	3	4	5	16	28			PEAKS DB
190	807	AT1G30510.3	R.AVYYDPETGKEDPSK.N	Y	93.2	1697.78	15	-2.7	849.878	2	10.06	1.0748-1.1031	12300	11300	6940	2	16062	Root_spl17_10uM root2_3567.d	12	3	5	4	117	131			PEAKS DB
190	812	AT1G30510.1	R.AVYYDPETGKEDPSK.N	Y	93.2	1697.78	15	-2.7	849.878	2	10.06	1.0748-1.1031	12300	11300	6940	2	16062	Root_spl17_10uM root2_3567.d	12	3	5	4	181	195			PEAKS DB
190	813	AT1G30510.2	R.AVYYDPETGKEDPSK.N	Y	93.2	1697.78	15	-2.7	849.878	2	10.06	1.0748-1.1031	12300	11300	6940	2	16062	Root_spl17_10uM root2_3567.d	12	3	5	4	182	196			PEAKS DB
346	723	AT5G43940.1	K.SRTQVPWLVEK.Y	Y	69.23	1341.74	11	-1.6	448.245	3	21.22	0.7376-0.7666	6520	5310	6250	3	39534	Root_spl18_10uM root3_3568.d	12	3	3	6	327	337			PEAKS DB
463	418	AT2G20140.1	R.VADDLSPSIVFIDEIDAVGTK.R	N	117.12	2203.13	21	-0.1	1102.55	2	41.41	1.2762-1.3042	6290	5130	6790	2	144256	Root_spl17_10uM root2_3567.d	12	4	3	5	276	296			PEAKS DB
651	905	AT3G17940.1	K.IQIWGSHITPVDEYTVPTGEILPVK.G	Y	111.08	2791.48	25	1.8	931.485	3	35.4	1.0111-1.0396	17000	14300	8760	1	117867	Root_spl16_10uM root1_3566.d	12	5	5	2	192	216			PEAKS DB
419	595	AT1G17290.1	R.ATGAYSHSQGIK.G	N	99.07	1218.6	12	-0.6	610.295	2	4.69	0.9289-0.9575	4800	6890	2200	2	2229	Root_spl17_10uM root2_3567.d	12	3	5	4	169	180			PEAKS DB
479	3686	AT5G42980.1	K.EGEIKETVVGAAKEEIIANLEK.H	Y	139.83	2369.27	22	-3.5	790.747	3	30.06	1.0248-1.0532	18000		20900	1	91534	Root_spl16_10uM root1_3566.d	12	5	0	7	89	110			PEAKS DB
216	1282	AT1G58380.1	K.VLQFAGIDDVFTSSR.G	N	104.65	1653.84	15	1.8	827.911	2	35.37	1.0838-1.1121	2640	3910	24100	2	117283	Root_spl17_10uM root2_3567.d	12	1	4	7	206	220			PEAKS DB
216	1303	AT1G58983.1	K.VLQFAGIDDVFTSSR.G	N	104.65	1653.84	15	1.8	827.911	2	35.37	1.0838-1.1121	2640	3910	24100	2	117283	Root_spl17_10uM root2_3567.d	12	1	4	7	206	220			PEAKS DB
216	1304	AT1G59359.1	K.VLQFAGIDDVFTSSR.G	N	104.65	1653.84	15	1.8	827.911	2	35.37	1.0838-1.1121	2640	3910	24100	2	117283	Root_spl17_10uM root2_3567.d	12	1	4	7	206	220			PEAKS DB
216	1305	AT1G58684.1	K.VLQFAGIDDVFTSSR.G	N	104.65	1653.84	15	1.8	827.911	2	35.37	1.0838-1.1121	2640	3910	24100	2	117283	Root_spl17_10uM root2_3567.d	12	1	4	7	206	220			PEAKS DB
184	2721	AT2G30860.1	K.YLAGDFVSLADLAHLPFTDYLVGPIGK.A	Y	115.38	2891.51	27	-0.4	964.827	3	41.95	1.0384-1.0668	5800	11100	6360	1	148150	Root_spl16_10uM root1_3566.d	12	5	5	2	155	181			PEAKS DB
418	1540	AT2G21870.1	K.KKEEFQDEEMPDVK.S	Y	82.15	1750.81	14	4.1	584.601	3	11.1	0.8635-0.8922	7340	5770	5420	2	19287	Root_spl17_10uM root2_3567.d	12	4	3	5	219	232			PEAKS DB
231	779	AT3G08580.2	K.LLIQNQDEMIK.A	N	89.23	1343.71	11	5.2	672.854	2	21.98	1.0180-1.0464	26000	54800	42500	2	57568	Root_spl17_10uM root2_3567.d	12	3	5	4	106	116			PEAKS DB
231	780	AT3G08580.1	K.LLIQNQDEMIK.A	N	89.23	1343.71	11	5.2	672.854	2	21.98	1.0180-1.0464	26000	54800	42500	2	57568	Root_spl17_10uM root2_3567.d	12	3	5	4	106	116			PEAKS DB
494	714	AT4G11820.2	K.EFSINDADYIVFHSPYNK.L	Y	94.06	2158	18	-1	720.326	3	33.25	0.9014-0.9301	3830	9240	4130	3	79170	Root_spl18_10uM root3_3568.d	12	3	5	4	235	252			PEAKS DB
445	503	AT4G32720.2	R.IFSGVALVEFPTEEDAQNVMK.Q	Y	88.3	2323.14	21	-6.2	1162.55	2	37.19	1.2908-1.3187	6860	7130	5010	3	93369	Root_spl18_10uM root3_3568.d	12	2	3	7	156	176			PEAKS DB
445	510	AT4G32720.1	R.IFSGVALVEFPTEEDAQNVMK.Q	Y	88.3	2323.14	21	-6.2	1162.55	2	37.19	1.2908-1.3187	6860	7130	5010	3	93369	Root_spl18_10uM root3_3568.d	12	2	3	7	156	176			PEAKS DB
163	1094	AT3G32980.1	K.DAAPNANSAR.G	N	65.41	985.458	10	0.4	493.727	2	4.31	0.7804-0.8093	16200	23500	9110	2	1007	Root_spl17_10uM root2_3567.d	12	6	4	2	95	104			PEAKS DB
432	1188	AT3G53870.1	R.ELAEDGYSGVEVR.V	N	114.23	1422.66	13	0.8	712.326	2	16.42	0.9986-1.0271	54000	24500	31000	2	36656	Root_spl17_10uM root2_3567.d	12	5	3	4	28	40			PEAKS DB
432	1188	AT3G53870.1	K.DGYMVSSGQPTK.E	N	103.86	1268.57	12	3.5	635.283	2	10.49	0.9381-0.9667	14000	30700	16200	2	17283	Root_spl17_10uM root2_3567.d	12	5	2	5	154	165			PEAKS DB
409	1015	AT1G09100.1	K.AMEVDEKPTEDYNDIGGLEK.Q	N	129.96	2252.02	20	2.6	751.668	3	19.92	0.9175-0.9461	20600	25100	8000	1	47385	Root_spl16_10uM root1_3566.d	12	4	4	4	158	177			PEAKS DB
409	1015	AT1G09100.1	R.DATEVNHEDFNEGIIQVQAK.K	N	114.38	2256.07	20	0.5	753.015	3	23.77	0.9792-1.0077	16500	22700	8420	3	46506	Root_spl18_10uM root3_3568.d	12	4	3	5	395	414			PEAKS DB
383	1139	AT2G31610.1	R.ELAEDGYSGVEVR.V	N	114.23	1422.66	13	0.8	712.326	2	16.42	0.9986-1.0271	54000	24500	31000	2	36656	Root_spl17_10uM root2_3567.d	12	5	3	4	28	40			PEAKS DB
383	1139	AT2G31610.1	K.DGYMVSSGQPTK.E	N	103.86	1268.57	12	3.5	635.283	2	10.49	0.9381-0.9667	14000	30700	16200	2	17283	Root_spl17_10uM root2_3567.d	12	5	2	5	154	165			PEAKS DB
590	1390	AT2G18450.1	R.TGHALLHTLYGQAMK.H	N	144.11	1639.85	15	1.1	547.614	3	16.97	0.8911-0.9198	16000	28400	7790	2	38603	Root_spl17_10uM root2_3567.d	12	4	5	3	182	196			PEAKS DB
563	781	AT3G54470.1	K.GGDALGQQYNTPHSVITER.G	Y	122.86	2041.98	19	3.5	681.657	3	15.46	0.9209-0.9495	14400	24100	6190	2	33299	Root_spl17_10uM root2_3567.d	12	4	6	2	420	438			PEAKS DB
330	777	AT3G14990.1	K.QAEANKPYGGIC(+57.02)ASPAYVFEPNGLLK.G	Y	104.28	2793.38	26	1.7	932.118	3	31.85	1.0316-1.0600	17700	24900	5230	2	101568	Root_spl17_10uM root2_3567.d	12	3	8	1	302	327	Carbamidomethylation	C12:Carbamidomethylation:1000.00	PEAKS DB
347	3501	AT1G12080.2	K.TVEETVVETEVTQQP(-14.02)EESVPAVTEQK.S	Y	92.56	2871.39	26	-3.1	1436.67	2	25.21	1.3843-1.4120	676	582		1	69143	Root_spl16_10uM root1_3566.d	12	7	5	0	23	48	Pro_to_Aze	P15:Pro_to_Aze:39.44	PEAKS DB
384	1278	AT3G22110.1	K.AAAVGANNQAAQSILK.Q	Y	112.82	1525.82	16	2.3	763.906	2	16.68	1.0362-1.0646	26800	26600	32700	1	35785	Root_spl16_10uM root1_3566.d	12	5	3	4	161	176			PEAKS DB
279	1227	AT1G54010.1	K.FVIQTLAPLGC(+57.02)LPIVR.Q	N	88.66	1796.04	16	-0.2	899.01	2	41.38	1.1234-1.1516	1510	731	2220	1	145128	Root_spl16_10uM root1_3566.d	12	5	1	6	204	219	Carbamidomethylation	C11:Carbamidomethylation:1000.00	PEAKS DB
813	549	AT1G67680.1	K.IPDIQHLPATVATIVALK.E	Y	94.72	1899.12	18	-5.8	634.031	3	37.99	0.8578-0.8865	11000	7440	7040	2	128910	Root_spl17_10uM root2_3567.d	12	3	5	4	424	441			PEAKS DB
755	796	AT5G61020.1	R.HITLENNENKPVTNSR.D	N	130.48	1864.94	16	2	622.643	3	6.98	0.8968-0.9255	7510	9200	4060	2	7857	Root_spl17_10uM root2_3567.d	12	3	3	6	366	381			PEAKS DB
755	845	AT5G61020.2	R.HITLENNENKPVTNSR.D	N	130.48	1864.94	16	2	622.643	3	6.98	0.8968-0.9255	7510	9200	4060	2	7857	Root_spl17_10uM root2_3567.d	12	3	3	6	364	379			PEAKS DB
606	2683	AT3G56240.1	K.AEADPKVETVTETK.T	Y	110.67	1516.76	14	1.9	506.586	3	8.38	0.8405-0.8693	255	14700	804	2	11438	Root_spl17_10uM root2_3567.d	12	2	7	3	77	90			PEAKS DB
468	570	AT5G19440.1	R.VVHHSEIVNILR.E	Y	99.5	1414.8	12	-1.9	472.599	3	15.45	0.8117-0.8405	11900	9520	7660	1	31825	Root_spl16_10uM root1_3566.d	12	5	5	2	257	268			PEAKS DB
540	1085	AT2G21170.1	K.SSLTDRIDISGQNSWVGK.G	Y	106.11	1961.98	18	-2.1	654.987	3	24.6	0.8439-0.8727	20800	21000	18300	2	68290	Root_spl17_10uM root2_3567.d	12	5	4	3	113	130			PEAKS DB
446	1161	AT5G35530.1	R.ELAEDGYSGVEVR.V	N	114.23	1422.66	13	0.8	712.326	2	16.42	0.9986-1.0271	54000	24500	31000	2	36656	Root_spl17_10uM root2_3567.d	12	5	3	4	28	40			PEAKS DB
446	1161	AT5G35530.1	K.DGYMVSSGQPTK.E	N	103.86	1268.57	12	3.5	635.283	2	10.49	0.9381-0.9667	14000	30700	16200	2	17283	Root_spl17_10uM root2_3567.d	12	5	2	5	154	165			PEAKS DB
536	572	AT1G12840.1	R.ISGVESNALTVDGVPVDSYLTR.F	Y	108.16	2291.16	22	-0.3	1146.57	2	33.12	1.2718-1.2997	14200	14000	16100	2	107786	Root_spl17_10uM root2_3567.d	12	3	4	5	83	104			PEAKS DB
314	999	AT1G78380.1	K.VTEFVSELRK.K	Y	72.34	1206.66	10	4.8	604.329	2	15.26	0.9598-0.9883	3980	23400	22800	2	32549	Root_spl17_10uM root2_3567.d	12	2	5	5	205	214			PEAKS DB
778	1685	AT4G39090.1	K.APILPTENLPEDFDWRDHGAVTPVK.N	Y	123.5	2816.41	25	4.1	705.1	4	31.45	0.9861-1.0146	4890	37900	4980	2	99813	Root_spl17_10uM root2_3567.d	12	2	7	3	127	151			PEAKS DB
709	2322	AT1G18210.1	R.MIGPVDADGDGNVNFEEFQK.M	Y	131.75	2180.97	20	-1.2	1091.47	2	29.84	1.2068-1.2348	28200	26700	6810	1	90360	Root_spl16_10uM root1_3566.d	12	3	6	3	132	151			PEAKS DB
709	2323	AT1G18210.2	R.MIGPVDADGDGNVNFEEFQK.M	Y	131.75	2180.97	20	-1.2	1091.47	2	29.84	1.2068-1.2348	28200	26700	6810	1	90360	Root_spl16_10uM root1_3566.d	12	3	6	3	132	151			PEAKS DB
399	1333	AT1G11840.1	K.GGGSVIAFVKDPDGYTFELIQR.G	Y	110.51	2368.21	22	0.5	790.396	3	34.67	1.0339-1.0623	6310		4180	1	114245	Root_spl16_10uM root1_3566.d	12	4	0	8	120	141			PEAKS DB
399	1334	AT1G11840.2	K.GGGSVIAFVKDPDGYTFELIQR.G	Y	110.51	2368.21	22	0.5	790.396	3	34.67	1.0339-1.0623	6310		4180	1	114245	Root_spl16_10uM root1_3566.d	12	4	0	8	120	141			PEAKS DB
399	1335	AT1G11840.4	K.GGGSVIAFVKDPDGYTFELIQR.G	Y	110.51	2368.21	22	0.5	790.396	3	34.67	1.0339-1.0623	6310		4180	1	114245	Root_spl16_10uM root1_3566.d	12	4	0	8	120	141			PEAKS DB
399	1336	AT1G11840.3	K.GGGSVIAFVKDPDGYTFELIQR.G	Y	110.51	2368.21	22	0.5	790.396	3	34.67	1.0339-1.0623	6310		4180	1	114245	Root_spl16_10uM root1_3566.d	12	4	0	8	120	141			PEAKS DB
399	1330	AT1G11840.6	K.GGGSVIAFVKDPDGYTFELIQR.G	Y	110.51	2368.21	22	0.5	790.396	3	34.67	1.0339-1.0623	6310		4180	1	114245	Root_spl16_10uM root1_3566.d	12	4	0	8	159	180			PEAKS DB
647	839	AT5G05010.1	K.RPDQPFPTGQGGDGVGLLR.W	Y	131.06	1966	19	-1.2	656.328	3	23.63	0.8531-0.8819	17400	28000	7660	2	64145	Root_spl17_10uM root2_3567.d	12	4	5	3	359	377			PEAKS DB
647	840	AT5G05010.2	K.RPDQPFPTGQGGDGVGLLR.W	Y	131.06	1966	19	-1.2	656.328	3	23.63	0.8531-0.8819	17400	28000	7660	2	64145	Root_spl17_10uM root2_3567.d	12	4	5	3	359	377			PEAKS DB
512	810	AT1G70850.3	K.HGGSGSVVHWHFEYEK.I	Y	119.46	1854.84	16	-4.1	464.707	4	14.32	0.7666-0.7955	5080	11600	400	2	29278	Root_spl17_10uM root2_3567.d	12	4	6	2	271	286			PEAKS DB
512	811	AT1G70850.1	K.HGGSGSVVHWHFEYEK.I	Y	119.46	1854.84	16	-4.1	464.707	4	14.32	0.7666-0.7955	5080	11600	400	2	29278	Root_spl17_10uM root2_3567.d	12	4	6	2	271	286			PEAKS DB
454	2543	AT1G56450.1	R.YLDELTLNDNMWDDGNSLGPK.E	Y	128.25	2409.08	21	-1.1	1205.52	2	34.85	1.2729-1.3008	12600	11800	3750	2	115112	Root_spl17_10uM root2_3567.d	12	4	5	3	89	109			PEAKS DB
499	1110	AT2G37130.1	K.MAADNNYFHEQFSR.G	Y	86.98	1728.73	14	2.1	577.242	3	17.14	0.8739-0.9026	9850	19500	4300	1	37465	Root_spl16_10uM root1_3566.d	12	5	5	2	288	301			PEAKS DB
499	1195	AT2G37130.2	K.MAADNNYFHEQFSR.G	Y	86.98	1728.73	14	2.1	577.242	3	17.14	0.8739-0.9026	9850	19500	4300	1	37465	Root_spl16_10uM root1_3566.d	12	5	5	2	257	270			PEAKS DB
960	881	AT1G04080.1	R.SAEESAAAAVAVAGDASESAASESGEK.A	Y	120.32	2451.09	27	-3.1	1226.52	2	23.16	1.2818-1.3097	3730	12500	501	2	62228	Root_spl17_10uM root2_3567.d	12	5	5	2	263	289			PEAKS DB
960	882	AT1G04080.3	R.SAEESAAAAVAVAGDASESAASESGEK.A	Y	120.32	2451.09	27	-3.1	1226.52	2	23.16	1.2818-1.3097	3730	12500	501	2	62228	Root_spl17_10uM root2_3567.d	12	5	5	2	263	289			PEAKS DB
632	818	AT2G19520.1	R.MSDLIYRPEEEVVAELEK.F	Y	90.16	2149.06	18	-0.2	717.348	3	33.34	0.9667-0.9952	4680	3660	4510	1	107897	Root_spl16_10uM root1_3566.d	12	2	6	4	478	495			PEAKS DB
579	2384	AT1G70490.3	R.M(+15.99)LNEDELRDAVLLVFANK.Q	N	82.53	2105.08	18	-4.3	702.685	3	39.72	0.9449-0.9735	927	36900	3620	2	137066	Root_spl17_10uM root2_3567.d	12	1	9	2	110	127	Oxidation (M)	M1:Oxidation (M):1000.00	PEAKS DB
579	2385	AT1G70490.1	R.M(+15.99)LNEDELRDAVLLVFANK.Q	N	82.53	2105.08	18	-4.3	702.685	3	39.72	0.9449-0.9735	927	36900	3620	2	137066	Root_spl17_10uM root2_3567.d	12	1	9	2	110	127	Oxidation (M)	M1:Oxidation (M):1000.00	PEAKS DB
579	2386	AT1G23490.1	R.M(+15.99)LNEDELRDAVLLVFANK.Q	N	82.53	2105.08	18	-4.3	702.685	3	39.72	0.9449-0.9735	927	36900	3620	2	137066	Root_spl17_10uM root2_3567.d	12	1	9	2	110	127	Oxidation (M)	M1:Oxidation (M):1000.00	PEAKS DB
579	2388	AT1G70490.2	R.M(+15.99)LNEDELRDAVLLVFANK.Q	N	82.53	2105.08	18	-4.3	702.685	3	39.72	0.9449-0.9735	927	36900	3620	2	137066	Root_spl17_10uM root2_3567.d	12	1	9	2	110	127	Oxidation (M)	M1:Oxidation (M):1000.00	PEAKS DB
236	1106	AT2G41840.1	K.VLQFAGIDDVFTSSR.G	N	104.65	1653.84	15	1.8	827.911	2	35.37	1.0838-1.1121	2640	3910	24100	2	117283	Root_spl17_10uM root2_3567.d	12	1	4	7	207	221			PEAKS DB
733	1536	AT5G08300.1	K.NGTFHTEQAIEYGTK.M	N	116.98	1694.79	15	1.5	848.388	2	12.38	1.0940-1.1223	4010	5450	5850	2	23195	Root_spl17_10uM root2_3567.d	12	4	5	3	69	83			PEAKS DB
1275	1713	AT1G15690.1	K.NGYGDYLIEEEEGVNDQSVVAK.C	Y	122.38	2427.11	22	-2.6	1214.53	2	28.3	1.2561-1.2841	2310	61300	0	2	84961	Root_spl17_10uM root2_3567.d	12	2	9	1	56	77			PEAKS DB
557	2380	AT2G47170.1	R.M(+15.99)LNEDELRDAVLLVFANK.Q	N	82.53	2105.08	18	-4.3	702.685	3	39.72	0.9449-0.9735	927	36900	3620	2	137066	Root_spl17_10uM root2_3567.d	12	1	9	2	110	127	Oxidation (M)	M1:Oxidation (M):1000.00	PEAKS DB
557	2383	AT1G10630.1	R.M(+15.99)LNEDELRDAVLLVFANK.Q	N	82.53	2105.08	18	-4.3	702.685	3	39.72	0.9449-0.9735	927	36900	3620	2	137066	Root_spl17_10uM root2_3567.d	12	1	9	2	110	127	Oxidation (M)	M1:Oxidation (M):1000.00	PEAKS DB
636	937	AT5G35590.1	R.ALTTEEIEEHLTAISERD	Y	105.17	2056	18	1.1	1028.99	2	30.27	1.2359-1.2639	8360	5420	25900	2	94229	Root_spl17_10uM root2_3567.d	12	3	4	5	229	246			PEAKS DB
395	3711	AT2G19760.1	K.DFEEPGFLAPTGLFLGGEK.Y	Y	128.7	2022.99	19	0.2	1012.49	2	41.67	1.1832-1.2113	4150	3310	5070	2	145585	Root_spl17_10uM root2_3567.d	12	4	3	5	53	71			PEAKS DB
658	504	AT4G29130.1	R.SSHLPLTEFDHTLDFESLNPGEQILEK.I	Y	92.62	3095.51	27	-0.5	1032.82	3	35.24	1.0736-1.1019	7770	14500	3310	2	117155	Root_spl17_10uM root2_3567.d	12	4	5	3	290	316			PEAKS DB
787	651	AT2G33340.1	K.SFLSADANSVEFDPSGSYLGIAASDIK.V	Y	102.67	2760.31	27	-4.3	1381.13	2	37.5	1.3743-1.4020	5250	5080	1250	1	128313	Root_spl16_10uM root1_3566.d	12	4	5	3	431	457			PEAKS DB
787	652	AT2G33340.2	K.SFLSADANSVEFDPSGSYLGIAASDIK.V	Y	102.67	2760.31	27	-4.3	1381.13	2	37.5	1.3743-1.4020	5250	5080	1250	1	128313	Root_spl16_10uM root1_3566.d	12	4	5	3	431	457			PEAKS DB
789	1771	AT1G53580.1	K.GFEVSTVGEEMQHNPR.L	Y	125.97	1815.82	16	-2.5	908.898	2	18.06	1.1899-1.2180	4960	10500	6370	2	42590	Root_spl17_10uM root2_3567.d	12	3	5	4	236	251			PEAKS DB
581	2381	AT3G62290.2	R.M(+15.99)LNEDELRDAVLLVFANK.Q	N	82.53	2105.08	18	-4.3	702.685	3	39.72	0.9449-0.9735	927	36900	3620	2	137066	Root_spl17_10uM root2_3567.d	12	1	9	2	110	127	Oxidation (M)	M1:Oxidation (M):1000.00	PEAKS DB
581	2382	AT3G62290.3	R.M(+15.99)LNEDELRDAVLLVFANK.Q	N	82.53	2105.08	18	-4.3	702.685	3	39.72	0.9449-0.9735	927	36900	3620	2	137066	Root_spl17_10uM root2_3567.d	12	1	9	2	110	127	Oxidation (M)	M1:Oxidation (M):1000.00	PEAKS DB
581	2387	AT3G62290.1	R.M(+15.99)LNEDELRDAVLLVFANK.Q	N	82.53	2105.08	18	-4.3	702.685	3	39.72	0.9449-0.9735	927	36900	3620	2	137066	Root_spl17_10uM root2_3567.d	12	1	9	2	110	127	Oxidation (M)	M1:Oxidation (M):1000.00	PEAKS DB
467	1446	AT5G56950.1	K.NNDVISEEITERDEGALIYLK.D	Y	75.02	2420.21	21	0.5	807.729	3	31.39	1.0555-1.0838	8870	11600	3010	1	98320	Root_spl16_10uM root1_3566.d	12	3	5	4	136	156			PEAKS DB
955	910	AT5G16510.1	K.EQLGSDDPAFTQAADAMVK.W	Y	118.63	1992.91	19	-2.1	997.441	2	28.37	1.1843-1.2124	6550	14600	2370	2	85243	Root_spl17_10uM root2_3567.d	12	3	6	3	318	336			PEAKS DB
955	911	AT5G16510.2	K.EQLGSDDPAFTQAADAMVK.W	Y	118.63	1992.91	19	-2.1	997.441	2	28.37	1.1843-1.2124	6550	14600	2370	2	85243	Root_spl17_10uM root2_3567.d	12	3	6	3	318	336			PEAKS DB
784	2171	AT5G20920.3	K.VVIQEPVEDLAESSQTEK.S	Y	122.94	1999.99	18	1.9	1000.99	2	24.86	1.1719-1.2000	17800	35800	6740	2	69696	Root_spl17_10uM root2_3567.d	12	2	8	2	29	46			PEAKS DB
784	2172	AT5G20920.1	K.VVIQEPVEDLAESSQTEK.S	Y	122.94	1999.99	18	1.9	1000.99	2	24.86	1.1719-1.2000	17800	35800	6740	2	69696	Root_spl17_10uM root2_3567.d	12	2	8	2	29	46			PEAKS DB
784	2189	AT5G20920.2	K.VVIQEPVEDLAESSQTEK.S	Y	122.94	1999.99	18	1.9	1000.99	2	24.86	1.1719-1.2000	17800	35800	6740	2	69696	Root_spl17_10uM root2_3567.d	12	2	8	2	28	45			PEAKS DB
616	1639	AT5G47200.1	K.AFADELGIPFLETSAK.N	N	107.13	1707.87	16	1.1	854.928	2	39.4	1.0838-1.1121	3020	9910	3250	2	135366	Root_spl17_10uM root2_3567.d	12	4	6	2	138	153			PEAKS DB
642	1435	AT1G14810.1	R.AHAESVNLQFENPLDENTAR.E	Y	108.51	2254.06	20	3.4	752.35	3	26.03	0.9221-0.9507	32500	41600	10700	1	72729	Root_spl16_10uM root1_3566.d	12	3	7	2	282	301			PEAKS DB
989	1569	AT2G30200.1	K.VQQLC(+57.02)DAANQEVDEADK.V	Y	124.53	1931.85	17	-3.1	966.913	2	14.3	1.1178-1.1460	332	14300	0	2	29413	Root_spl17_10uM root2_3567.d	12	2	8	2	233	249	Carbamidomethylation	C5:Carbamidomethylation:1000.00	PEAKS DB
974	2011	AT3G27430.2	K.IHYMAPNIYC(+57.02)C(+57.02)GAGTAADTEAVTDMVSSQLR.L	N	164.06	3401.51	31	-0.5	1134.82	3	33.3	1.1245-1.1528	19300	5480	9700	1	107715	Root_spl16_10uM root1_3566.d	12	3	4	5	73	103	Carbamidomethylation	C10:Carbamidomethylation:1000.00;C11:Carbamidomethylation:1000.00	PEAKS DB
923	988	AT4G31880.1	K.LFVSLAEVEQSPPDSMQNALTPLMK.G	Y	74.35	2744.38	25	-8.6	915.775	3	40.13	0.9872-1.0157	1430	1830	0	1	139642	Root_spl16_10uM root1_3566.d	12	6	5	1	36	60			PEAKS DB
923	989	AT4G31880.2	K.LFVSLAEVEQSPPDSMQNALTPLMK.G	Y	74.35	2744.38	25	-8.6	915.775	3	40.13	0.9872-1.0157	1430	1830	0	1	139642	Root_spl16_10uM root1_3566.d	12	6	5	1	36	60			PEAKS DB
707	2229	AT4G31300.3	R.SGSAADSQVVSDYVR.Y	Y	125.43	1539.72	15	0.3	770.851	2	16.74	1.0191-1.0475	28300	25200	17100	2	37683	Root_spl17_10uM root2_3567.d	12	4	4	4	58	72			PEAKS DB
707	2230	AT4G31300.1	R.SGSAADSQVVSDYVR.Y	Y	125.43	1539.72	15	0.3	770.851	2	16.74	1.0191-1.0475	28300	25200	17100	2	37683	Root_spl17_10uM root2_3567.d	12	4	4	4	58	72			PEAKS DB
1048	1266	AT4G36195.3	R.AVYEFPEFDQQIGESAGPEC(+57.02)K.A	Y	121.7	2400.06	21	-1.4	1201.01	2	31.03	1.2561-1.2841	6960	9910	826	2	97751	Root_spl17_10uM root2_3567.d	12	2	7	3	206	226	Carbamidomethylation	C20:Carbamidomethylation:1000.00	PEAKS DB
1048	1267	AT4G36195.1	R.AVYEFPEFDQQIGESAGPEC(+57.02)K.A	Y	121.7	2400.06	21	-1.4	1201.01	2	31.03	1.2561-1.2841	6960	9910	826	2	97751	Root_spl17_10uM root2_3567.d	12	2	7	3	206	226	Carbamidomethylation	C20:Carbamidomethylation:1000.00	PEAKS DB
610	958	AT5G54160.1	K.GFEGLTSLVDVGGGIGATLK.M	Y	92.31	1890.01	20	-0.6	945.995	2	39.47	1.2796-1.3075	2280	5560	4490	1	136562	Root_spl16_10uM root1_3566.d	12	2	4	6	195	214			PEAKS DB
1085	1915	AT1G18150.1	R.AAAAVASTLESEEADNGGGYSAR.N	Y	125.73	2195.99	23	-7.1	1098.98	2	18.69	1.2874-1.3153	1880	3710	0	1	42829	Root_spl16_10uM root1_3566.d	12	4	6	2	519	541			PEAKS DB
1085	1916	AT1G18150.3	R.AAAAVASTLESEEADNGGGYSAR.N	Y	125.73	2195.99	23	-7.1	1098.98	2	18.69	1.2874-1.3153	1880	3710	0	1	42829	Root_spl16_10uM root1_3566.d	12	4	6	2	519	541			PEAKS DB
1085	1917	AT1G18150.2	R.AAAAVASTLESEEADNGGGYSAR.N	Y	125.73	2195.99	23	-7.1	1098.98	2	18.69	1.2874-1.3153	1880	3710	0	1	42829	Root_spl16_10uM root1_3566.d	12	4	6	2	519	541			PEAKS DB
944	1201	AT3G48170.1	K.TFSTEDEAIQLANDSQYGLAGAVLSNDLER.C	Y	103.45	3226.53	30	-5.3	1614.23	2	38.63	1.4892-1.5168	5550	12100	2280	1	133076	Root_spl16_10uM root1_3566.d	12	5	4	3	403	432			PEAKS DB
775	1293	AT3G42640.1	K.QGEIEAVVIATGVHTFFGK.A	N	100.37	2002.05	19	2.3	668.347	3	38.58	0.9792-1.0077	1310	12900	3610	2	131808	Root_spl17_10uM root2_3567.d	12	1	8	3	207	225			PEAKS DB
721	1980	AT3G12490.1	K.EQVVAGTLHHLTLEILEAGQK.K	Y	104.79	2285.24	21	2.6	762.74	3	35.49	1.0077-1.0362	3330	5340	8230	3	87585	Root_spl18_10uM root3_3568.d	12	3	2	7	48	68			PEAKS DB
721	1982	AT3G12490.2	K.EQVVAGTLHHLTLEILEAGQK.K	Y	104.79	2285.24	21	2.6	762.74	3	35.49	1.0077-1.0362	3330	5340	8230	3	87585	Root_spl18_10uM root3_3568.d	12	3	2	7	81	101			PEAKS DB
527	1372	AT2G18110.1	K.KLDEHLLTR.S	N	69.28	1123.63	9	4.3	562.817	2	10.75	0.9129-0.9415	18800	20700	38800	2	18184	Root_spl17_10uM root2_3567.d	12	3	4	5	15	23			PEAKS DB
835	1073	AT3G27740.1	K.VPVYGIC(+57.02)MGHQLLGQALGGK.T	Y	108.91	2097.09	20	-2.6	700.021	3	32.04	0.8762-0.9049	9930	11100	2190	2	102651	Root_spl17_10uM root2_3567.d	12	4	6	2	312	331	Carbamidomethylation	C7:Carbamidomethylation:1000.00	PEAKS DB
607	1894	AT4G17530.1	K.AFADELGIPFLETSAK.N	N	107.13	1707.87	16	1.1	854.928	2	39.4	1.0838-1.1121	3020	9910	3250	2	135366	Root_spl17_10uM root2_3567.d	12	4	6	2	138	153			PEAKS DB
990	1400	AT1G53830.1	R.NVVDGSTTFHSATVAAVGER.F	N	110.57	2016.99	20	-1.4	1009.48	2	18.9	1.1865-1.2146	6410	12000	7070	2	45329	Root_spl17_10uM root2_3567.d	12	4	5	3	344	363			PEAKS DB
726	1311	AT5G62670.1	K.QGELEAVVIATGVHTFFGK.A	N	100.37	2002.05	19	2.3	668.347	3	38.58	0.9792-1.0077	1310	12900	3610	2	131808	Root_spl17_10uM root2_3567.d	12	1	8	3	208	226			PEAKS DB
1163	1294	AT3G04600.3	K.LSFPPVQAVPSFPSSFPHLFPGK.D	Y	72.18	2482.3	23	-7	828.422	3	40.24	0.9438-0.9724	3880	2590	811	1	140405	Root_spl16_10uM root1_3566.d	12	5	3	4	209	231			PEAKS DB
1163	1295	AT3G04600.1	K.LSFPPVQAVPSFPSSFPHLFPGK.D	Y	72.18	2482.3	23	-7	828.422	3	40.24	0.9438-0.9724	3880	2590	811	1	140405	Root_spl16_10uM root1_3566.d	12	5	3	4	209	231			PEAKS DB
700	1493	AT4G37070.2	R.VMQMNIDTGVYEPVAENITNDEQLK.R	Y	108.4	2850.34	25	-3.3	1426.15	2	32.88	1.3931-1.4208	7660	7020	0	1	105758	Root_spl16_10uM root1_3566.d	12	5	4	3	358	382			PEAKS DB
936	1684	AT3G12500.1	R.AIGVDLLNNPDLVANDAVIAFK.A	Y	117.54	2281.23	22	-1.1	1141.6	2	40.92	1.2941-1.3220	14200	19100	11100	2	141824	Root_spl17_10uM root2_3567.d	12	3	4	5	215	236			PEAKS DB
975	2014	AT5G40580.2	K.IHYMAPNIYC(+57.02)C(+57.02)GAGTAADTEAVTDMVSSQLR.L	N	164.06	3401.51	31	-0.5	1134.82	3	33.3	1.1245-1.1528	19300	5480	9700	1	107715	Root_spl16_10uM root1_3566.d	12	3	4	5	73	103	Carbamidomethylation	C10:Carbamidomethylation:1000.00;C11:Carbamidomethylation:1000.00	PEAKS DB
975	2015	AT5G40580.1	K.IHYMAPNIYC(+57.02)C(+57.02)GAGTAADTEAVTDMVSSQLR.L	N	164.06	3401.51	31	-0.5	1134.82	3	33.3	1.1245-1.1528	19300	5480	9700	1	107715	Root_spl16_10uM root1_3566.d	12	3	4	5	73	103	Carbamidomethylation	C10:Carbamidomethylation:1000.00;C11:Carbamidomethylation:1000.00	PEAKS DB
935	931	AT4G31340.2	K.SAVSPHIVTVQEFVDPYYQEAK.K	Y	105.63	2506.24	22	-1.1	836.403	3	31.54	0.9644-0.9929	10500	16300	2060	2	100431	Root_spl17_10uM root2_3567.d	12	6	5	1	294	315			PEAKS DB
935	932	AT4G31340.1	K.SAVSPHIVTVQEFVDPYYQEAK.K	Y	105.63	2506.24	22	-1.1	836.403	3	31.54	0.9644-0.9929	10500	16300	2060	2	100431	Root_spl17_10uM root2_3567.d	12	6	5	1	294	315			PEAKS DB
963	2194	AT1G10840.1	K.SAGEEPLPEEDPSNPIFK.A	Y	121.49	1954.92	18	-0.9	978.446	2	26.57	1.1381-1.1663	25200	27000	6740	2	77582	Root_spl17_10uM root2_3567.d	12	3	4	5	276	293			PEAKS DB
1214	2128	AT1G75280.1	K.DLGVTILHGDLNDHESLVK.A	Y	122.29	2074.07	19	3.8	692.353	3	28.12	0.9655-0.9940	17000	25400	14100	2	83901	Root_spl17_10uM root2_3567.d	12	3	6	3	55	73			PEAKS DB
756	1077	AT5G20080.1	K.MSQHFASLKPGDVLEVK.G	Y	109.45	1884.98	17	4.2	629.323	3	22.34	0.9369-0.9655	9700	12000	7220	2	59105	Root_spl17_10uM root2_3567.d	12	3	6	3	159	175			PEAKS DB
655	2175	AT4G38630.1	K.DKDGDTASASQETVAR.T	Y	106.4	1649.75	16	1.9	550.915	3	5.45	0.8474-0.8762	6310	3940	4360	1	4148	Root_spl16_10uM root1_3566.d	12	5	3	4	256	271			PEAKS DB
883	1635	AT2G27020.1	R.EHQKVPDDLLEEAK.T	Y	89.9	1649.83	14	3.3	550.94	3	15.72	0.8197-0.8485	8710		5500	3	25882	Root_spl18_10uM root3_3568.d	12	5	0	7	223	236			PEAKS DB
1150	1427	AT4G19210.1	K.VAETPQESAEEIQSYAR.Y	Y	118.55	1906.89	17	-1.4	954.433	2	20.64	1.1212-1.1494	13700	32100	1630	2	52311	Root_spl17_10uM root2_3567.d	12	7	4	1	333	349			PEAKS DB
447	3696	AT3G49910.1	K.AHFTASSSER.R	Y	84.32	1091.5	10	1.8	546.748	2	4.38	0.8451-0.8739	9170	10000	4850	2	1203	Root_spl17_10uM root2_3567.d	12	5	4	3	17	26			PEAKS DB
652	1883	AT3G57490.1	K.VLQFAGIDDVFTSSR.G	N	104.65	1653.84	15	1.8	827.911	2	35.37	1.0838-1.1121	2640	3910	24100	2	117283	Root_spl17_10uM root2_3567.d	12	1	4	7	198	212			PEAKS DB
165	1655	AT2G42100.1	R.AVFPSVVGRPR.H	N	80.98	1183.68	11	4.2	592.84	2	16.95	0.9564-0.9849	7710	6780	20700	1	36787	Root_spl16_10uM root1_3566.d	12	3	1	8	32	42			PEAKS DB
1020	1800	AT2G29570.1	K.LMDIDSEHLGIPDAEYHSIVR.M	N	120.65	2409.16	21	2.2	804.049	3	29.61	1.0384-1.0668	12000	8790	4620	1	89378	Root_spl16_10uM root1_3566.d	12	5	4	3	118	138			PEAKS DB
921	1901	AT1G80660.2	K.QGELEAVVIATGVHTFFGK.A	N	100.37	2002.05	19	2.3	668.347	3	38.58	0.9792-1.0077	1310	12900	3610	2	131808	Root_spl17_10uM root2_3567.d	12	1	8	3	209	227			PEAKS DB
921	1902	AT1G80660.1	K.QGELEAVVIATGVHTFFGK.A	N	100.37	2002.05	19	2.3	668.347	3	38.58	0.9792-1.0077	1310	12900	3610	2	131808	Root_spl17_10uM root2_3567.d	12	1	8	3	209	227			PEAKS DB
1102	1956	AT5G23250.1	K.NGTFHTEQAIEYGTK.M	N	116.98	1694.79	15	1.5	848.388	2	12.38	1.0940-1.1223	4010	5450	5850	2	23195	Root_spl17_10uM root2_3567.d	12	4	5	3	64	78			PEAKS DB
480	2291	AT4G18730.1	K.VLEQLSGQTPVFSK.A	Y	114.31	1531.82	14	1.9	766.907	2	24.84	1.0498-1.0782	52400	52900	101000	2	69698	Root_spl17_10uM root2_3567.d	12	2	3	7	38	51			PEAKS DB
480	2292	AT3G58700.1	K.VLEQLSGQTPVFSK.A	Y	114.31	1531.82	14	1.9	766.907	2	24.84	1.0498-1.0782	52400	52900	101000	2	69698	Root_spl17_10uM root2_3567.d	12	2	3	7	38	51			PEAKS DB
480	2293	AT5G45775.2	K.VLEQLSGQTPVFSK.A	Y	114.31	1531.82	14	1.9	766.907	2	24.84	1.0498-1.0782	52400	52900	101000	2	69698	Root_spl17_10uM root2_3567.d	12	2	3	7	38	51			PEAKS DB
345	2093	AT4G16720.1	K.GIVYGKPTNQGVTQLK.F	Y	107.09	1701.94	16	-2.1	851.961	2	13.44	1.1144-1.1426	13200	12100	48000	1	25477	Root_spl16_10uM root1_3566.d	12	2	3	7	78	93			PEAKS DB
345	2094	AT4G17390.1	K.GIVYGKPTNQGVTQLK.F	Y	107.09	1701.94	16	-2.1	851.961	2	13.44	1.1144-1.1426	13200	12100	48000	1	25477	Root_spl16_10uM root1_3566.d	12	2	3	7	78	93			PEAKS DB
1049	1488	AT1G07370.1	K.LMDIDSEHLGIPDAEYHSIVR.M	N	120.65	2409.16	21	2.2	804.049	3	29.61	1.0384-1.0668	12000	8790	4620	1	89378	Root_spl16_10uM root1_3566.d	12	5	4	3	118	138			PEAKS DB
829	5611	AT5G47700.1	K.RNVTDLIM(+15.99)NVGAGGGGGAPVAAAAPAAGGGAAAAAPAAEEK.K	Y	108.26	3544.77	41	-0.5	1182.58	3	27.05	1.1325-1.1607	16300	15800	4270	1	77213	Root_spl16_10uM root1_3566.d	12	3	4	5	54	94	Oxidation (M)	M8:Oxidation (M):1000.00	PEAKS DB
829	5612	AT5G47700.2	K.RNVTDLIM(+15.99)NVGAGGGGGAPVAAAAPAAGGGAAAAAPAAEEK.K	Y	108.26	3544.77	41	-0.5	1182.58	3	27.05	1.1325-1.1607	16300	15800	4270	1	77213	Root_spl16_10uM root1_3566.d	12	3	4	5	54	94	Oxidation (M)	M8:Oxidation (M):1000.00	PEAKS DB
1151	1760	AT1G28680.1	R.YLGHSTIDFGWGGPVTVLPLSNK.L	Y	129.8	2457.27	23	-1.7	820.081	3	36.26	0.9449-0.9735	8690	9500	4030	1	122032	Root_spl16_10uM root1_3566.d	12	5	5	2	373	395			PEAKS DB
1156	4732	AT5G12140.1	R.FAVDEHNKNENLTLEYK.R	Y	134.65	2063	17	1.6	688.661	3	16.3	0.9301-0.9587	18300		9030	1	34302	Root_spl16_10uM root1_3566.d	12	8	0	4	31	47			PEAKS DB
687	1204	AT1G52570.1	K.DGLMATHDEETENFFR.G	N	91.66	1910.81	16	1.6	637.933	3	25.78	0.8796-0.9083	7830	11300	4250	2	73935	Root_spl17_10uM root2_3567.d	12	3	4	5	285	300			PEAKS DB
871	1236	AT5G28840.2	K.ISITGAGGFIASHIAR.R	Y	91.59	1569.86	16	-3	785.921	2	30.41	1.1618-1.1899	763	900	6420	3	67756	Root_spl18_10uM root3_3568.d	12	3	2	7	30	45			PEAKS DB
871	1237	AT5G28840.1	K.ISITGAGGFIASHIAR.R	Y	91.59	1569.86	16	-3	785.921	2	30.41	1.1618-1.1899	763	900	6420	3	67756	Root_spl18_10uM root3_3568.d	12	3	2	7	30	45			PEAKS DB
1080	4345	AT2G32060.1	K.DFGEETTALNIVKK.H	Y	107.04	1563.81	14	0.6	782.901	2	23.77	1.0838-1.1121	7970		23200	1	62990	Root_spl16_10uM root1_3566.d	12	3	0	9	126	139			PEAKS DB
1080	4346	AT2G32060.2	K.DFGEETTALNIVKK.H	Y	107.04	1563.81	14	0.6	782.901	2	23.77	1.0838-1.1121	7970		23200	1	62990	Root_spl16_10uM root1_3566.d	12	3	0	9	126	139			PEAKS DB
1080	4347	AT2G32060.3	K.DFGEETTALNIVKK.H	Y	107.04	1563.81	14	0.6	782.901	2	23.77	1.0838-1.1121	7970		23200	1	62990	Root_spl16_10uM root1_3566.d	12	3	0	9	126	139			PEAKS DB
1064	2076	AT3G19130.1	R.AAAEEVLQNYSGSVMPNSDQPFR.I	Y	105.61	2509.15	23	-2.1	1255.56	2	30.34	1.2997-1.3276	13500	14000	4390	1	92704	Root_spl16_10uM root1_3566.d	12	5	3	4	160	182			PEAKS DB
580	1379	AT5G13490.1	K.LLIQNQDEMLK.A	N	89.23	1343.71	11	5.2	672.854	2	21.98	1.0180-1.0464	26000	54800	42500	2	57568	Root_spl17_10uM root2_3567.d	12	3	5	4	110	120			PEAKS DB
580	1380	AT5G13490.2	K.LLIQNQDEMLK.A	N	89.23	1343.71	11	5.2	672.854	2	21.98	1.0180-1.0464	26000	54800	42500	2	57568	Root_spl17_10uM root2_3567.d	12	3	5	4	110	120			PEAKS DB
735	2723	AT1G28290.2	K.LFGGDVGAELKPEK.K	Y	107.73	1458.77	14	-1.4	730.379	2	20.39	1.0634-1.0917	7630	5800	25700	1	49174	Root_spl16_10uM root1_3566.d	12	3	3	6	272	285			PEAKS DB
735	2730	AT1G28290.1	K.LFGGDVGAELKPEK.K	Y	107.73	1458.77	14	-1.4	730.379	2	20.39	1.0634-1.0917	7630	5800	25700	1	49174	Root_spl16_10uM root1_3566.d	12	3	3	6	316	329			PEAKS DB
1205	2311	AT2G40060.1	K.QIIEEADQYKEEFHK.K	Y	102.33	1905.91	15	4.4	636.302	3	15.99	0.9094-0.9381	9850	9210	5570	1	33410	Root_spl16_10uM root1_3566.d	12	5	3	4	115	129			PEAKS DB
752	2935	AT5G40810.1	K.MLNDEAVEYEDGTPATEAQMGK.D	Y	88.74	2398.03	22	-1.1	1200	2	21.45	1.2550-1.2829	8260	21900	468	2	55468	Root_spl17_10uM root2_3567.d	12	3	6	3	229	250			PEAKS DB
752	3186	AT5G40810.2	K.MLNDEAVEYEDGTPATEAQMGK.D	Y	88.74	2398.03	22	-1.1	1200	2	21.45	1.2550-1.2829	8260	21900	468	2	55468	Root_spl17_10uM root2_3567.d	12	3	6	3	182	203			PEAKS DB
913	3202	AT2G34420.1	R.NRELEVIHSR.W	N	79.74	1251.67	10	-1.7	418.221	3	7.51	0.7271-0.7561	5340	67600	12800	2	8915	Root_spl17_10uM root2_3567.d	12	3	7	2	93	102			PEAKS DB
1223	2670	AT1G72330.1	R.ATGAYSHSQGIK.G	N	99.07	1218.6	12	-0.6	610.295	2	4.69	0.9289-0.9575	4800	6890	2200	2	2229	Root_spl17_10uM root2_3567.d	12	3	5	4	166	177			PEAKS DB
1223	2672	AT1G72330.3	R.ATGAYSHSQGIK.G	N	99.07	1218.6	12	-0.6	610.295	2	4.69	0.9289-0.9575	4800	6890	2200	2	2229	Root_spl17_10uM root2_3567.d	12	3	5	4	166	177			PEAKS DB
1071	2675	AT3G44750.1	K.KGEFVPLHVK.V	Y	69.49	1152.67	10	0.3	577.329	2	13.73	0.9198-0.9484	2410	2690	8140	3	20878	Root_spl18_10uM root3_3568.d	12	3	2	7	38	47			PEAKS DB
918	3938	AT2G28190.1	R.HAGDLGNINANADGVAETTIVDNQIPLTGPNSVVGR.A	Y	104.92	3598.8	36	-0.7	1200.58	3	32.13	1.1404-1.1685	15000	33500	8440	2	102926	Root_spl17_10uM root2_3567.d	12	4	6	2	142	177			PEAKS DB
1084	1966	AT3G60330.1	K.QGEIEAVVIATGVHTFFGK.A	N	100.37	2002.05	19	2.3	668.347	3	38.58	0.9792-1.0077	1310	12900	3610	2	131808	Root_spl17_10uM root2_3567.d	12	1	8	3	207	225			PEAKS DB
1084	1967	AT3G60330.2	K.QGEIEAVVIATGVHTFFGK.A	N	100.37	2002.05	19	2.3	668.347	3	38.58	0.9792-1.0077	1310	12900	3610	2	131808	Root_spl17_10uM root2_3567.d	12	1	8	3	207	225			PEAKS DB
917	3241	AT1G29930.1	R.NRELEVIHSR.W	N	79.74	1251.67	10	-1.7	418.221	3	7.51	0.7271-0.7561	5340	67600	12800	2	8915	Root_spl17_10uM root2_3567.d	12	3	7	2	95	104			PEAKS DB
917	3242	AT1G29920.1	R.NRELEVIHSR.W	N	79.74	1251.67	10	-1.7	418.221	3	7.51	0.7271-0.7561	5340	67600	12800	2	8915	Root_spl17_10uM root2_3567.d	12	3	7	2	95	104			PEAKS DB
917	3243	AT1G29910.1	R.NRELEVIHSR.W	N	79.74	1251.67	10	-1.7	418.221	3	7.51	0.7271-0.7561	5340	67600	12800	2	8915	Root_spl17_10uM root2_3567.d	12	3	7	2	95	104			PEAKS DB
772	5608	AT1G01100.2	K.AAGVSIESYWPMLFAK.M	Y	101.11	1768.89	16	1.8	885.436	2	41.12	1.1178-1.1460	8180	2320	6630	1	143827	Root_spl16_10uM root1_3566.d	12	5	2	5	34	49			PEAKS DB
772	5609	AT1G01100.4	K.AAGVSIESYWPMLFAK.M	Y	101.11	1768.89	16	1.8	885.436	2	41.12	1.1178-1.1460	8180	2320	6630	1	143827	Root_spl16_10uM root1_3566.d	12	5	2	5	34	49			PEAKS DB
772	5610	AT1G01100.1	K.AAGVSIESYWPMLFAK.M	Y	101.11	1768.89	16	1.8	885.436	2	41.12	1.1178-1.1460	8180	2320	6630	1	143827	Root_spl16_10uM root1_3566.d	12	5	2	5	34	49			PEAKS DB
800	2438	AT2G38380.1	K.DAAPNANSAR.G	N	65.41	985.458	10	0.4	493.727	2	4.31	0.7804-0.8093	16200	23500	9110	2	1007	Root_spl17_10uM root2_3567.d	12	6	4	2	95	104			PEAKS DB
1765	3593	AT4G32930.1	K.ITADLENLTNLQPSGGC(+57.02)DDSNFPYLFK.L	Y	86.35	3028.41	27	1.3	1010.46	3	39.17	1.0543-1.0827	7450	7540	978	1	135349	Root_spl16_10uM root1_3566.d	12	6	4	2	8	34	Carbamidomethylation	C17:Carbamidomethylation:1000.00	PEAKS DB
1765	3594	AT4G32930.2	K.ITADLENLTNLQPSGGC(+57.02)DDSNFPYLFK.L	Y	86.35	3028.41	27	1.3	1010.46	3	39.17	1.0543-1.0827	7450	7540	978	1	135349	Root_spl16_10uM root1_3566.d	12	6	4	2	8	34	Carbamidomethylation	C17:Carbamidomethylation:1000.00	PEAKS DB
1235	3234	AT2G34430.1	R.NRELEVIHSR.W	N	79.74	1251.67	10	-1.7	418.221	3	7.51	0.7271-0.7561	5340	67600	12800	2	8915	Root_spl17_10uM root2_3567.d	12	3	7	2	94	103			PEAKS DB
1259	1613	AT5G57020.1	K.GFDVFNALDVMHNESFLK.E	Y	102.68	2081.99	18	-3	694.987	3	40.68	0.8911-0.9198	5860	5360	4450	3	103016	Root_spl18_10uM root3_3568.d	12	4	2	6	383	400			PEAKS DB
1582	4449	AT2G45960.3	K.QYQALGGGANTIAHGYTK.G	Y	121.33	1848.91	18	-1.8	925.444	2	14.34	1.2460-1.2740	2320	57100	218	2	29411	Root_spl17_10uM root2_3567.d	12	2	9	1	157	174			PEAKS DB
1582	4477	AT2G45960.2	K.QYQALGGGANTIAHGYTK.G	Y	121.33	1848.91	18	-1.8	925.444	2	14.34	1.2460-1.2740	2320	57100	218	2	29411	Root_spl17_10uM root2_3567.d	12	2	9	1	157	174			PEAKS DB
1582	4478	AT2G45960.1	K.QYQALGGGANTIAHGYTK.G	Y	121.33	1848.91	18	-1.8	925.444	2	14.34	1.2460-1.2740	2320	57100	218	2	29411	Root_spl17_10uM root2_3567.d	12	2	9	1	157	174			PEAKS DB
1486	2003	AT3G55010.2	K.DALPGGSSTLGDALMAPTVIYVK.Q	Y	92.31	2275.18	23	-6	1138.57	2	38.72	1.2393-1.2673	5220	4530	1750	3	98221	Root_spl18_10uM root3_3568.d	12	5	3	4	256	278			PEAKS DB
1486	2004	AT3G55010.1	K.DALPGGSSTLGDALMAPTVIYVK.Q	Y	92.31	2275.18	23	-6	1138.57	2	38.72	1.2393-1.2673	5220	4530	1750	3	98221	Root_spl18_10uM root3_3568.d	12	5	3	4	256	278			PEAKS DB
769	3254	AT1G41880.1	K.VTRPHGNSGVVR.S	N	110.61	1277.7	12	3.8	426.899	3	4.3	0.7920-0.8209	14600	16500	6300	2	1021	Root_spl17_10uM root2_3567.d	12	3	4	5	75	86			PEAKS DB
769	3254	AT1G41880.1	K.FTSNLPPK.S	N	62.24	902.486	8	0.8	452.242	2	11.48	0.7781-0.8070	6300		36200	3	16643	Root_spl18_10uM root3_3568.d	12	3	0	9	89	96			PEAKS DB
920	3823	AT1G31812.1	M.GLKEEFEEHAEK.V	Y	102.1	1444.68	12	0.1	482.56	3	11.29	0.7619-0.7909	26600	5100	7820	1	19094	Root_spl16_10uM root1_3566.d	12	5	3	4	2	13			PEAKS DB
920	3823	AT1G31812.1	K.FGPVDTSRPGMFSMK.E	Y	78.91	1655.78	15	-4	552.922	3	24.32	0.7909-0.8197	17500	8280	11300	1	65001	Root_spl16_10uM root1_3566.d	12	4	5	3	38	52			PEAKS DB
1345	2759	AT3G25150.1	K.VFTPSEDEQVSAAEEALVTETVNEAPIEVQK.V	Y	86.85	3358.63	31	1.7	1120.53	3	37.55	1.0748-1.1031	3140	1120	1040	3	94778	Root_spl18_10uM root3_3568.d	12	3	7	2	200	230			PEAKS DB
1345	2762	AT3G25150.2	K.VFTPSEDEQVSAAEEALVTETVNEAPIEVQK.V	Y	86.85	3358.63	31	1.7	1120.53	3	37.55	1.0748-1.1031	3140	1120	1040	3	94778	Root_spl18_10uM root3_3568.d	12	3	7	2	299	329			PEAKS DB
1268	4616	AT2G05070.1	K.YLGPFSENTPSYLTGEYPGDYGWDTAGLSADPETFAK.N	Y	128.63	4015.8	37	2.4	1339.58	3	39.55	1.1843-1.2124		49100	2770	2	136312	Root_spl17_10uM root2_3567.d	12	0	9	3	57	93			PEAKS DB
1268	4616	AT2G05070.1	K.NRELEVIHSR.W	N	79.74	1251.67	10	-1.7	418.221	3	7.51	0.7271-0.7561	5340	67600	12800	2	8915	Root_spl17_10uM root2_3567.d	12	3	7	2	94	103			PEAKS DB
1268	4633	AT2G05100.1	K.YLGPFSENTPSYLTGEYPGDYGWDTAGLSADPETFAK.N	Y	128.63	4015.8	37	2.4	1339.58	3	39.55	1.1843-1.2124		49100	2770	2	136312	Root_spl17_10uM root2_3567.d	12	0	9	3	57	93			PEAKS DB
1268	4633	AT2G05100.1	K.NRELEVIHSR.W	N	79.74	1251.67	10	-1.7	418.221	3	7.51	0.7271-0.7561	5340	67600	12800	2	8915	Root_spl17_10uM root2_3567.d	12	3	7	2	94	103			PEAKS DB
1268	4664	AT3G27690.1	K.YLGPFSENTPSYLTGEYPGDYGWDTAGLSADPETFAK.N	Y	128.63	4015.8	37	2.4	1339.58	3	39.55	1.1843-1.2124		49100	2770	2	136312	Root_spl17_10uM root2_3567.d	12	0	9	3	58	94			PEAKS DB
1268	4664	AT3G27690.1	K.NRELEVIHSR.W	N	79.74	1251.67	10	-1.7	418.221	3	7.51	0.7271-0.7561	5340	67600	12800	2	8915	Root_spl17_10uM root2_3567.d	12	3	7	2	95	104			PEAKS DB
654	3255	AT3G55750.1	K.VTRPHGNSGVVR.S	N	110.61	1277.7	12	3.8	426.899	3	4.3	0.7920-0.8209	14600	16500	6300	2	1021	Root_spl17_10uM root2_3567.d	12	3	4	5	75	86			PEAKS DB
654	3255	AT3G55750.1	K.FTSNLPPK.S	N	62.24	902.486	8	0.8	452.242	2	11.48	0.7781-0.8070	6300		36200	3	16643	Root_spl18_10uM root3_3568.d	12	3	0	9	89	96			PEAKS DB
1480	3291	AT5G28050.1	K.YTDPTAHAEVTAIR.E	Y	95.87	1543.76	14	-0.9	772.874	2	13.34	1.0396-1.0680	1650	6660	4480	2	26146	Root_spl17_10uM root2_3567.d	12	4	5	3	74	87			PEAKS DB
1480	3266	AT5G28050.2	K.YTDPTAHAEVTAIR.E	Y	95.87	1543.76	14	-0.9	772.874	2	13.34	1.0396-1.0680	1650	6660	4480	2	26146	Root_spl17_10uM root2_3567.d	12	4	5	3	93	106			PEAKS DB
825	3752	AT4G39200.2	R.MVAAHSSQQIYTR.A	Y	101.43	1490.73	13	2.4	497.909	3	7.87	0.8093-0.8382	21800	13600	14000	2	9995	Root_spl17_10uM root2_3567.d	12	4	4	4	91	103			PEAKS DB
825	3754	AT4G39200.1	R.MVAAHSSQQIYTR.A	Y	101.43	1490.73	13	2.4	497.909	3	7.87	0.8093-0.8382	21800	13600	14000	2	9995	Root_spl17_10uM root2_3567.d	12	4	4	4	92	104			PEAKS DB
680	4001	AT1G74270.1	K.VTRPHGNSGVVR.A	N	110.61	1277.7	12	3.8	426.899	3	4.3	0.7920-0.8209	14600	16500	6300	2	1021	Root_spl17_10uM root2_3567.d	12	3	4	5	76	87			PEAKS DB
680	4001	AT1G74270.1	K.FTSNLPPK.S	N	62.24	902.486	8	0.8	452.242	2	11.48	0.7781-0.8070	6300		36200	3	16643	Root_spl18_10uM root3_3568.d	12	3	0	9	90	97			PEAKS DB
1125	4000	AT1G07070.1	K.VTRPHGNSGVVR.A	N	110.61	1277.7	12	3.8	426.899	3	4.3	0.7920-0.8209	14600	16500	6300	2	1021	Root_spl17_10uM root2_3567.d	12	3	4	5	76	87			PEAKS DB
1125	4000	AT1G07070.1	K.FTSNLPPK.S	N	62.24	902.486	8	0.8	452.242	2	11.48	0.7781-0.8070	6300		36200	3	16643	Root_spl18_10uM root3_3568.d	12	3	0	9	90	97			PEAKS DB
1589	3790	AT5G23830.1	R.VGPQENPTLTINVFGTATK.E	Y	106.2	1986.04	19	-1.8	994.009	2	32.2	1.1865-1.2146	7950	9720	4840	1	102289	Root_spl16_10uM root1_3566.d	12	5	5	2	49	67			PEAKS DB
915	5712	AT5G47930.1	M.VLQNDIDLLHPPPELEK.R	Y	85.38	1969.05	17	2.3	657.348	3	30.01	0.9975-1.0259	16800	17600	19600	1	91245	Root_spl16_10uM root1_3566.d	12	4	3	5	2	18			PEAKS DB
1212	6674	AT3G10090.1	K.GPVREGDILTLLESEREAR.R	Y	78.64	2139.13	19	4.9	714.039	3	30.43	0.9975-1.0259	35600	15000	55000	3	67722	Root_spl18_10uM root3_3568.d	12	5	2	5	43	61			PEAKS DB
1212	6675	AT5G03850.1	K.GPVREGDILTLLESEREAR.R	Y	78.64	2139.13	19	4.9	714.039	3	30.43	0.9975-1.0259	35600	15000	55000	3	67722	Root_spl18_10uM root3_3568.d	12	5	2	5	43	61			PEAKS DB
1709	3452	AT1G51850.1	R.IRFPDDVYDRK.W	Y	74.25	1422.73	11	-4.3	475.238	3	15.43	0.7839-0.8128	4190	6980	463	2	33167	Root_spl17_10uM root2_3567.d	12	5	6	1	179	189			PEAKS DB
2390	5707	AT1G20340.1	K.NNAGYPHNVVFDEDEIPSGVDVAK.I	Y	129.31	2585.2	24	3.3	862.728	3	27.02	0.9838-1.0123	1490	38800	7420	2	79170	Root_spl17_10uM root2_3567.d	12	2	8	2	99	122			PEAKS DB
1703	7059	AT5G64140.1	K.GPVREGDVLTLLESEREAR.R	Y	74.61	2125.11	19	4.2	709.369	3	27.22	1.0134-1.0418	16200	6910	31300	1	78054	Root_spl16_10uM root1_3566.d	12	5	2	5	43	61			PEAKS DB
2200	7855	AT1G10960.1	K.FITPEGEQEVEC(+57.02)EEDVYVLDAAEEAGLDLPYSC(+57.02)R.A	Y	97.9	3931.73	34	-2.1	1311.56	3	41.38	1.2191-1.2472	1860	8470	5560	2	144174	Root_spl17_10uM root2_3567.d	12	4	5	3	59	92	Carbamidomethylation	C12:Carbamidomethylation:1000.00;C33:Carbamidomethylation:1000.00	PEAKS DB
9	56	AT1G56070.1	K.GVQYLNEIKDSVVAGFQWASK.E	N	123.92	2338.2	21	1.8	780.392	3	38.06	1.0384-1.0668	9160		22200	3	96052	Root_spl18_10uM root3_3568.d	11	2	0	9	653	673			PEAKS DB
9	56	AT1G56070.1	R.C(+57.02)FLELQVDGEEAYQTFSR.V	Y	106.22	2190.99	18	-3	1096.48	2	35.14	1.2135-1.2416	9800	12300	11700	3	86088	Root_spl18_10uM root3_3568.d	11	1	2	8	163	180	Carbamidomethylation	C1:Carbamidomethylation:1000.00	PEAKS DB
19	28	AT3G15950.1	R.LTTSLNNLVDTHRK.E	Y	96.12	1610.87	14	-1.2	806.428	2	15.55	1.1065-1.1347	11300	13200	28000	2	33478	Root_spl17_10uM root2_3567.d	11	3	4	4	544	557			PEAKS DB
19	28	AT3G15950.1	K.RQSM(+15.99)LDEIERDFEAATK.G	Y	84.99	2053.97	17	1.1	685.653	3	27.56	0.9301-0.9587	4150	52800	15000	2	81731	Root_spl17_10uM root2_3567.d	11	2	4	5	186	202	Oxidation (M)	M4:Oxidation (M):1000.00	PEAKS DB
19	28	AT3G15950.1	K.M(+15.99)LEEIEREFEEATK.G	Y	71.35	1768.82	14	-6.5	590.599	3	27.96	0.8163-0.8451	7790	23200	9750	1	81164	Root_spl16_10uM root1_3566.d	11	3	4	4	227	240	Oxidation (M)	M1:Oxidation (M):1000.00	PEAKS DB
47	141	AT3G01420.1	K.DVIDRHYPDMTDK.W	Y	106.26	1603.73	13	-1.6	535.573	3	12.16	0.7585-0.7874	21400	109000	5840	2	22222	Root_spl17_10uM root2_3567.d	11	3	6	2	598	610			PEAKS DB
21	31	AT3G09840.1	R.FENSAGSGATTGVADPFATSAAAAGDDDDLYN	Y	100.78	3077.3	32	-4.9	1539.62	2	32.9	1.4330-1.4606	4590	2190	1290	1	105960	Root_spl16_10uM root1_3566.d	11	2	2	7	778	809			PEAKS DB
21	31	AT3G09840.1	K.RRSENPEAM(+15.99)EEDGVDEVSEIK.A	Y	87.59	2434.09	21	1.1	609.519	4	13.47	0.9014-0.9301	8410	15500	3990	3	20343	Root_spl18_10uM root3_3568.d	11	4	5	2	716	736	Oxidation (M)	M9:Oxidation (M):1000.00	PEAKS DB
21	31	AT3G09840.1	R.EIDIGVPDEIGRLEVLR.I	N	84.2	1922.05	17	-4.1	641.675	3	34.81	0.8739-0.9026	12800	6170	25000	2	114938	Root_spl17_10uM root2_3567.d	11	3	5	3	369	385			PEAKS DB
1	143	AT3G09260.1	K.YANPEIMIMENGYGEELGASDSVAVGTADHNR.K	Y	77.96	3409.52	32	-4.7	1137.49	3	32.08	1.2315-1.2595	175	4170	886	2	103118	Root_spl17_10uM root2_3567.d	11	2	6	3	409	440			PEAKS DB
48	69	AT2G32240.1	K.TDALLSQALSNNSELEQK.L	Y	118.69	1959.97	18	1.8	980.979	2	27.49	1.1629-1.1910	12300	26200	5530	1	79316	Root_spl16_10uM root1_3566.d	11	3	6	2	436	453			PEAKS DB
48	69	AT2G32240.1	K.GYLGQVAELQSTLEAFQVK.S	Y	102.73	2080.08	19	-2.8	1041.03	2	40.3	1.2146-1.2427	4920	9900	6910	2	139138	Root_spl17_10uM root2_3567.d	11	2	4	5	666	684			PEAKS DB
69	93	AT5G40450.1	R.SVTDLTPLQEESSQPNEQEK.E	Y	89.34	2258.05	20	-0.1	1130.01	2	20.56	1.1967-1.2247	5950	14800	1450	2	51766	Root_spl17_10uM root2_3567.d	11	5	3	3	957	976			PEAKS DB
2	201	AT5G56030.1	K.SKLDGQPELFIHIIP(-14.02)DK.T	N	118.87	1935.05	17	1.6	646.012	3	29.65	0.9163-0.9449	31700	24700	9830	1	89223	Root_spl16_10uM root1_3566.d	11	5	4	2	55	71	Pro_to_Aze	P15:Pro_to_Aze:216.51	PEAKS DB
2	201	AT5G56030.1	K.KTMEINPENSIMDELRK.R	N	116.54	2047.01	17	2.7	683.332	3	25.96	0.9346-0.9632	41300	859	19300	3	52998	Root_spl18_10uM root3_3568.d	11	6	1	4	603	619			PEAKS DB
2	201	AT5G56030.1	K.TM(+15.99)EINPENSIM(+15.99)DELRK.R	N	109.93	1950.9	16	3.6	651.298	3	20.89	0.8945-0.9232	11400	32800	2960	2	53349	Root_spl17_10uM root2_3567.d	11	3	7	1	604	619	Oxidation (M)	M2:Oxidation (M):1000.00;M11:Oxidation (M):1000.00	PEAKS DB
2	201	AT5G56030.1	K.LGIHEDSQNRTK.I	N	97.25	1396.71	12	1.8	466.568	3	4.79	0.7631-0.7920	8280	2490	4690	2	2466	Root_spl17_10uM root2_3567.d	11	4	3	4	418	429			PEAKS DB
13	15	AT3G52930.1	K.EGGVLPGIKVDK.G	Y	88.89	1210.69	12	4.9	606.346	2	17.58	0.9518-0.9804	25700	2770	45700	1	38904	Root_spl16_10uM root1_3566.d	11	3	1	7	95	106			PEAKS DB
13	15	AT3G52930.1	K.AAQEALYVR.C	Y	78.91	1019.54	9	0.4	510.767	2	12.96	0.8439-0.8727	4220		103000	3	18683	Root_spl18_10uM root3_3568.d	11	2	0	9	317	325			PEAKS DB
3	218	AT5G56010.1	K.SKLDGQPELFIHIIP(-14.02)DK.T	N	118.87	1935.05	17	1.6	646.012	3	29.65	0.9163-0.9449	31700	24700	9830	1	89223	Root_spl16_10uM root1_3566.d	11	5	4	2	55	71	Pro_to_Aze	P15:Pro_to_Aze:216.51	PEAKS DB
3	218	AT5G56010.1	K.KTMEINPENSIMDELRK.R	N	116.54	2047.01	17	2.7	683.332	3	25.96	0.9346-0.9632	41300	859	19300	3	52998	Root_spl18_10uM root3_3568.d	11	6	1	4	603	619			PEAKS DB
3	218	AT5G56010.1	K.TM(+15.99)EINPENSIM(+15.99)DELRK.R	N	109.93	1950.9	16	3.6	651.298	3	20.89	0.8945-0.9232	11400	32800	2960	2	53349	Root_spl17_10uM root2_3567.d	11	3	7	1	604	619	Oxidation (M)	M2:Oxidation (M):1000.00;M11:Oxidation (M):1000.00	PEAKS DB
3	218	AT5G56010.1	K.LGIHEDSQNRTK.I	N	97.25	1396.71	12	1.8	466.568	3	4.79	0.7631-0.7920	8280	2490	4690	2	2466	Root_spl17_10uM root2_3567.d	11	4	3	4	418	429			PEAKS DB
7	66	AT5G17920.2	K.GM(+15.99)LTGPVTILNWSFVR.N	N	115.21	1805.95	16	0.8	903.966	2	40.66	1.1257-1.1539	4750	4990	12600	2	141092	Root_spl17_10uM root2_3567.d	11	4	4	3	556	571	Oxidation (M)	M2:Oxidation (M):1000.00	PEAKS DB
7	66	AT5G17920.2	R.HETC(+57.02)YQIALAIKDEVEDLEK.G	N	97.68	2403.16	20	2.3	802.048	3	34.39	1.0350-1.0634	1110	5870	5850	2	113026	Root_spl17_10uM root2_3567.d	11	1	3	7	577	596	Carbamidomethylation	C4:Carbamidomethylation:1000.00	PEAKS DB
7	66	AT5G17920.2	K.YGAGIGPGVYDIHSPRIPSSEEIADRVNK.M	Y	92.01	3096.56	29	-0.9	775.132	4	25.33	1.0157-1.0441	19900	0	26800	3	50996	Root_spl18_10uM root3_3568.d	11	4	1	6	689	717			PEAKS DB
7	66	AT5G17920.2	K.M(+15.99)LAVLEQNILWVNPDC(+57.02)GLK.T	N	90.93	2228.13	19	-1.1	1115.05	2	38.18	1.2483-1.2762	5230	7030	5120	2	129808	Root_spl17_10uM root2_3567.d	11	1	3	7	718	736	Oxidation (M); Carbamidomethylation	M1:Oxidation (M):1000.00;C16:Carbamidomethylation:1000.00	PEAKS DB
7	66	AT5G17920.2	R.GNASVPAMEMTK.W	N	78.89	1234.57	12	0.8	618.281	2	14.88	0.9106-0.9392	23000	21400	84800	1	30038	Root_spl16_10uM root1_3566.d	11	3	1	7	100	111			PEAKS DB
7	67	AT5G17920.1	K.GM(+15.99)LTGPVTILNWSFVR.N	N	115.21	1805.95	16	0.8	903.966	2	40.66	1.1257-1.1539	4750	4990	12600	2	141092	Root_spl17_10uM root2_3567.d	11	4	4	3	556	571	Oxidation (M)	M2:Oxidation (M):1000.00	PEAKS DB
7	67	AT5G17920.1	R.HETC(+57.02)YQIALAIKDEVEDLEK.G	N	97.68	2403.16	20	2.3	802.048	3	34.39	1.0350-1.0634	1110	5870	5850	2	113026	Root_spl17_10uM root2_3567.d	11	1	3	7	577	596	Carbamidomethylation	C4:Carbamidomethylation:1000.00	PEAKS DB
7	67	AT5G17920.1	K.YGAGIGPGVYDIHSPRIPSSEEIADRVNK.M	Y	92.01	3096.56	29	-0.9	775.132	4	25.33	1.0157-1.0441	19900	0	26800	3	50996	Root_spl18_10uM root3_3568.d	11	4	1	6	689	717			PEAKS DB
7	67	AT5G17920.1	K.M(+15.99)LAVLEQNILWVNPDC(+57.02)GLK.T	N	90.93	2228.13	19	-1.1	1115.05	2	38.18	1.2483-1.2762	5230	7030	5120	2	129808	Root_spl17_10uM root2_3567.d	11	1	3	7	718	736	Oxidation (M); Carbamidomethylation	M1:Oxidation (M):1000.00;C16:Carbamidomethylation:1000.00	PEAKS DB
7	67	AT5G17920.1	R.GNASVPAMEMTK.W	N	78.89	1234.57	12	0.8	618.281	2	14.88	0.9106-0.9392	23000	21400	84800	1	30038	Root_spl16_10uM root1_3566.d	11	3	1	7	100	111			PEAKS DB
51	212	AT4G24190.1	K.FAVSEDTWNEPLGR.G	Y	114.95	1619.76	14	-0.1	810.87	2	28.01	1.0396-1.0680	20300	21400	15900	3	59393	Root_spl18_10uM root3_3568.d	11	2	2	7	231	244			PEAKS DB
51	213	AT4G24190.2	K.FAVSEDTWNEPLGR.G	Y	114.95	1619.76	14	-0.1	810.87	2	28.01	1.0396-1.0680	20300	21400	15900	3	59393	Root_spl18_10uM root3_3568.d	11	2	2	7	231	244			PEAKS DB
26	310	AT3G16460.2	K.LTAEGGETGAVWDDGSHDDVK.K	Y	117.89	2157.95	21	1.7	720.31	3	15.84	0.9461-0.9747	9030	15800	8450	2	34330	Root_spl17_10uM root2_3567.d	11	3	4	4	409	429			PEAKS DB
26	310	AT3G16460.2	R.TLLGFEEFELESDEYITSVEGYYEK.N	Y	100.45	2989.36	25	1.2	1495.66	2	41.89	1.4385-1.4661	1870	3720	9570	3	107195	Root_spl18_10uM root3_3568.d	11	4	4	3	463	487			PEAKS DB
26	310	AT3G16460.2	K.NGSQVVFGDER.G	Y	97.52	1206.56	11	1.8	604.278	2	12.75	0.9152-0.9438	18800	34200	22400	2	24100	Root_spl17_10uM root2_3567.d	11	3	3	5	449	459			PEAKS DB
26	310	AT3G16460.2	K.IVGFHGR.A	N	44.45	784.434	7	1.7	393.218	2	7.34	0.7654-0.7943	9050	1580	15400	1	8427	Root_spl16_10uM root1_3566.d	11	3	1	7	682	688			PEAKS DB
26	311	AT3G16460.1	K.LTAEGGETGAVWDDGSHDDVK.K	Y	117.89	2157.95	21	1.7	720.31	3	15.84	0.9461-0.9747	9030	15800	8450	2	34330	Root_spl17_10uM root2_3567.d	11	3	4	4	409	429			PEAKS DB
26	311	AT3G16460.1	R.TLLGFEEFELESDEYITSVEGYYEK.N	Y	100.45	2989.36	25	1.2	1495.66	2	41.89	1.4385-1.4661	1870	3720	9570	3	107195	Root_spl18_10uM root3_3568.d	11	4	4	3	463	487			PEAKS DB
26	311	AT3G16460.1	K.NGSQVVFGDER.G	Y	97.52	1206.56	11	1.8	604.278	2	12.75	0.9152-0.9438	18800	34200	22400	2	24100	Root_spl17_10uM root2_3567.d	11	3	3	5	449	459			PEAKS DB
26	311	AT3G16460.1	K.IVGFHGR.A	N	44.45	784.434	7	1.7	393.218	2	7.34	0.7654-0.7943	9050	1580	15400	1	8427	Root_spl16_10uM root1_3566.d	11	3	1	7	682	688			PEAKS DB
96	298	AT3G08530.1	K.IIIDSNNNPEHFLTTNPYYDSK.V	N	134.39	2594.23	22	3.9	865.737	3	29.62	0.9849-1.0134	7040	73500	4100	2	90808	Root_spl17_10uM root2_3567.d	11	3	7	1	896	917			PEAKS DB
98	325	AT3G11130.1	K.IIIDSNNNPEHFLTTNPYYDSK.V	N	134.39	2594.23	22	3.9	865.737	3	29.62	0.9849-1.0134	7040	73500	4100	2	90808	Root_spl17_10uM root2_3567.d	11	3	7	1	896	917			PEAKS DB
27	7	AT1G78900.2	K.LTTFEDDEKESEYGYVRK.V	Y	110.67	2208.02	18	-0.6	737.001	3	14.12	0.9861-1.0146	25900		19500	1	27440	Root_spl16_10uM root1_3566.d	11	5	0	6	9	26			PEAKS DB
27	7	AT1G78900.2	K.DALAEGDKITLETAK.L	Y	109.8	1573.82	15	0.4	787.903	2	18.65	1.0917-1.1200	24800	607	22300	1	42482	Root_spl16_10uM root1_3566.d	11	5	1	5	502	516			PEAKS DB
27	8	AT1G78900.1	K.LTTFEDDEKESEYGYVRK.V	Y	110.67	2208.02	18	-0.6	737.001	3	14.12	0.9861-1.0146	25900		19500	1	27440	Root_spl16_10uM root1_3566.d	11	5	0	6	9	26			PEAKS DB
27	8	AT1G78900.1	K.DALAEGDKITLETAK.L	Y	109.8	1573.82	15	0.4	787.903	2	18.65	1.0917-1.1200	24800	607	22300	1	42482	Root_spl16_10uM root1_3566.d	11	5	1	5	502	516			PEAKS DB
23	229	AT5G28540.1	K.MKETAEAYLGK.K	N	91.6	1239.62	11	0.8	414.206	3	10.46	0.7839-0.8128	20400		29800	1	16726	Root_spl16_10uM root1_3566.d	11	4	0	7	159	169			PEAKS DB
23	229	AT5G28540.1	K.RALSSQHQVR.V	N	88.62	1180.64	10	-1.3	394.547	3	3.1	0.7341-0.7631	7120	4100	2590	1	529	Root_spl16_10uM root1_3566.d	11	6	4	1	303	312			PEAKS DB
8	263	AT5G56000.1	K.SKLDGQPELFIHIIP(-14.02)DK.T	N	118.87	1935.05	17	1.6	646.012	3	29.65	0.9163-0.9449	31700	24700	9830	1	89223	Root_spl16_10uM root1_3566.d	11	5	4	2	55	71	Pro_to_Aze	P15:Pro_to_Aze:216.51	PEAKS DB
8	263	AT5G56000.1	K.KTMEINPENSIMDELRK.R	N	116.54	2047.01	17	2.7	683.332	3	25.96	0.9346-0.9632	41300	859	19300	3	52998	Root_spl18_10uM root3_3568.d	11	6	1	4	603	619			PEAKS DB
8	263	AT5G56000.1	K.TM(+15.99)EINPENSIM(+15.99)DELRK.R	N	109.93	1950.9	16	3.6	651.298	3	20.89	0.8945-0.9232	11400	32800	2960	2	53349	Root_spl17_10uM root2_3567.d	11	3	7	1	604	619	Oxidation (M)	M2:Oxidation (M):1000.00;M11:Oxidation (M):1000.00	PEAKS DB
8	263	AT5G56000.1	K.LGIHEDSQNRTK.I	N	97.25	1396.71	12	1.8	466.568	3	4.79	0.7631-0.7920	8280	2490	4690	2	2466	Root_spl17_10uM root2_3567.d	11	4	3	4	418	429			PEAKS DB
76	85	AT1G79930.1	R.GVIKREEFEEISIPILER.V	N	109	2156.18	18	2.4	719.724	3	31.45	0.9232-0.9518	18200	462	23500	1	98730	Root_spl16_10uM root1_3566.d	11	6	1	4	296	313			PEAKS DB
76	85	AT1G79930.1	R.SGTFSVDVQYSDVNDLQAPPK.I	Y	101.59	2266.08	21	-1	1134.02	2	28.41	1.2494-1.2774	12000	16100	990	2	86333	Root_spl17_10uM root2_3567.d	11	3	7	1	441	461			PEAKS DB
57	24	AT3G16410.1	K.FGGEEETPSSR.G	N	84.76	1194.52	11	-0.9	598.254	2	6.91	0.8807-0.9094	38200	51800	24900	1	7341	Root_spl16_10uM root1_3566.d	11	3	5	3	569	579			PEAKS DB
57	24	AT3G16410.1	K.IVGFHGR.S	N	44.45	784.434	7	1.7	393.218	2	7.34	0.7654-0.7943	9050	1580	15400	1	8427	Root_spl16_10uM root1_3566.d	11	3	1	7	272	278			PEAKS DB
17	214	AT3G03780.2	K.GM(+15.99)LTGPVTILNWSFVR.N	N	115.21	1805.95	16	0.8	903.966	2	40.66	1.1257-1.1539	4750	4990	12600	2	141092	Root_spl17_10uM root2_3567.d	11	4	4	3	556	571	Oxidation (M)	M2:Oxidation (M):1000.00	PEAKS DB
17	214	AT3G03780.2	R.HETC(+57.02)YQIALAIKDEVEDLEK.G	N	97.68	2403.16	20	2.3	802.048	3	34.39	1.0350-1.0634	1110	5870	5850	2	113026	Root_spl17_10uM root2_3567.d	11	1	3	7	577	596	Carbamidomethylation	C4:Carbamidomethylation:1000.00	PEAKS DB
17	214	AT3G03780.2	K.M(+15.99)LAVLEQNILWVNPDC(+57.02)GLK.T	N	90.93	2228.13	19	-1.1	1115.05	2	38.18	1.2483-1.2762	5230	7030	5120	2	129808	Root_spl17_10uM root2_3567.d	11	1	3	7	718	736	Oxidation (M); Carbamidomethylation	M1:Oxidation (M):1000.00;C16:Carbamidomethylation:1000.00	PEAKS DB
17	214	AT3G03780.2	R.GNASVPAMEMTK.W	N	78.89	1234.57	12	0.8	618.281	2	14.88	0.9106-0.9392	23000	21400	84800	1	30038	Root_spl16_10uM root1_3566.d	11	3	1	7	100	111			PEAKS DB
17	215	AT3G03780.3	K.GM(+15.99)LTGPVTILNWSFVR.N	N	115.21	1805.95	16	0.8	903.966	2	40.66	1.1257-1.1539	4750	4990	12600	2	141092	Root_spl17_10uM root2_3567.d	11	4	4	3	556	571	Oxidation (M)	M2:Oxidation (M):1000.00	PEAKS DB
17	215	AT3G03780.3	R.HETC(+57.02)YQIALAIKDEVEDLEK.G	N	97.68	2403.16	20	2.3	802.048	3	34.39	1.0350-1.0634	1110	5870	5850	2	113026	Root_spl17_10uM root2_3567.d	11	1	3	7	577	596	Carbamidomethylation	C4:Carbamidomethylation:1000.00	PEAKS DB
17	215	AT3G03780.3	K.M(+15.99)LAVLEQNILWVNPDC(+57.02)GLK.T	N	90.93	2228.13	19	-1.1	1115.05	2	38.18	1.2483-1.2762	5230	7030	5120	2	129808	Root_spl17_10uM root2_3567.d	11	1	3	7	718	736	Oxidation (M); Carbamidomethylation	M1:Oxidation (M):1000.00;C16:Carbamidomethylation:1000.00	PEAKS DB
17	215	AT3G03780.3	R.GNASVPAMEMTK.W	N	78.89	1234.57	12	0.8	618.281	2	14.88	0.9106-0.9392	23000	21400	84800	1	30038	Root_spl16_10uM root1_3566.d	11	3	1	7	100	111			PEAKS DB
17	216	AT3G03780.1	K.GM(+15.99)LTGPVTILNWSFVR.N	N	115.21	1805.95	16	0.8	903.966	2	40.66	1.1257-1.1539	4750	4990	12600	2	141092	Root_spl17_10uM root2_3567.d	11	4	4	3	556	571	Oxidation (M)	M2:Oxidation (M):1000.00	PEAKS DB
17	216	AT3G03780.1	R.HETC(+57.02)YQIALAIKDEVEDLEK.G	N	97.68	2403.16	20	2.3	802.048	3	34.39	1.0350-1.0634	1110	5870	5850	2	113026	Root_spl17_10uM root2_3567.d	11	1	3	7	577	596	Carbamidomethylation	C4:Carbamidomethylation:1000.00	PEAKS DB
17	216	AT3G03780.1	K.M(+15.99)LAVLEQNILWVNPDC(+57.02)GLK.T	N	90.93	2228.13	19	-1.1	1115.05	2	38.18	1.2483-1.2762	5230	7030	5120	2	129808	Root_spl17_10uM root2_3567.d	11	1	3	7	718	736	Oxidation (M); Carbamidomethylation	M1:Oxidation (M):1000.00;C16:Carbamidomethylation:1000.00	PEAKS DB
17	216	AT3G03780.1	R.GNASVPAMEMTK.W	N	78.89	1234.57	12	0.8	618.281	2	14.88	0.9106-0.9392	23000	21400	84800	1	30038	Root_spl16_10uM root1_3566.d	11	3	1	7	100	111			PEAKS DB
22	230	AT5G42020.1	K.MKETAEAYLGK.K	N	91.6	1239.62	11	0.8	414.206	3	10.46	0.7839-0.8128	20400		29800	1	16726	Root_spl16_10uM root1_3566.d	11	4	0	7	159	169			PEAKS DB
22	230	AT5G42020.1	K.RALSSQHQVR.V	N	88.62	1180.64	10	-1.3	394.547	3	3.1	0.7341-0.7631	7120	4100	2590	1	529	Root_spl16_10uM root1_3566.d	11	6	4	1	303	312			PEAKS DB
15	163	AT3G09440.2	K.SGPAEKPMIVVNYKGEDK.E	Y	126.78	1960.99	18	4.8	654.663	3	13.69	0.9518-0.9804	30200		13500	1	26077	Root_spl16_10uM root1_3566.d	11	8	0	3	99	116			PEAKS DB
15	164	AT3G09440.1	K.SGPAEKPMIVVNYKGEDK.E	Y	126.78	1960.99	18	4.8	654.663	3	13.69	0.9518-0.9804	30200		13500	1	26077	Root_spl16_10uM root1_3566.d	11	8	0	3	99	116			PEAKS DB
30	10	AT3G16400.2	K.FGGEEETPSSR.G	N	84.76	1194.52	11	-0.9	598.254	2	6.91	0.8807-0.9094	38200	51800	24900	1	7341	Root_spl16_10uM root1_3566.d	11	3	5	3	420	430			PEAKS DB
30	10	AT3G16400.2	K.IVGFHGR.S	N	44.45	784.434	7	1.7	393.218	2	7.34	0.7654-0.7943	9050	1580	15400	1	8427	Root_spl16_10uM root1_3566.d	11	3	1	7	123	129			PEAKS DB
30	11	AT3G16400.1	K.FGGEEETPSSR.G	N	84.76	1194.52	11	-0.9	598.254	2	6.91	0.8807-0.9094	38200	51800	24900	1	7341	Root_spl16_10uM root1_3566.d	11	3	5	3	420	430			PEAKS DB
30	11	AT3G16400.1	K.IVGFHGR.S	N	44.45	784.434	7	1.7	393.218	2	7.34	0.7654-0.7943	9050	1580	15400	1	8427	Root_spl16_10uM root1_3566.d	11	3	1	7	123	129			PEAKS DB
18	76	AT5G02490.1	K.MYQGGAGGEAGGPGASGMDEDEAPPASGGAGPK.I	Y	119.38	2932.22	33	1.2	978.398	3	14.16	1.0054-1.0339	1580	3490	0	2	28790	Root_spl17_10uM root2_3567.d	11	1	8	2	616	648			PEAKS DB
66	160	AT1G21750.1	K.TNVEVDQIESWVK.D	Y	111.6	1545.77	13	2	773.879	2	30.71	1.0373-1.0657	15900	9360	28400	1	94626	Root_spl16_10uM root1_3566.d	11	4	2	5	340	352			PEAKS DB
66	160	AT1G21750.1	K.ESSIPLITVFDKDPNNHPYVIK.F	Y	85.56	2525.32	22	3.6	842.767	3	32	1.0770-1.1053	2270	375	20800	1	101344	Root_spl16_10uM root1_3566.d	11	4	1	6	240	261			PEAKS DB
84	34	AT2G39310.1	K.EDAAIDALGAYFGPVPTPTPLIPSK.K	Y	134.71	2539.32	25	-1.2	1270.64	2	41.49	1.3520-1.3798	1900	25400	315	2	144642	Root_spl17_10uM root2_3567.d	11	4	5	2	288	312			PEAKS DB
84	34	AT2G39310.1	K.LDAQGGTDGRVWDDGSYDGIK.T	Y	119.5	2224	21	3.6	742.33	3	19.87	0.9404-0.9689	10600	13500	5630	2	49197	Root_spl17_10uM root2_3567.d	11	3	6	2	163	183			PEAKS DB
84	34	AT2G39310.1	R.LVGFHGKEDAAIDALGAYFGPVPTPTPLIPSK.K	Y	87.79	3277.74	32	1.7	820.427	4	37.61	0.9621-0.9906	4050		4660	3	94825	Root_spl18_10uM root3_3568.d	11	3	0	8	281	312			PEAKS DB
84	34	AT2G39310.1	K.IVGFHGR.A	N	44.45	784.434	7	1.7	393.218	2	7.34	0.7654-0.7943	9050	1580	15400	1	8427	Root_spl16_10uM root1_3566.d	11	3	1	7	133	139			PEAKS DB
84	35	AT2G39310.3	K.EDAAIDALGAYFGPVPTPTPLIPSK.K	Y	134.71	2539.32	25	-1.2	1270.64	2	41.49	1.3520-1.3798	1900	25400	315	2	144642	Root_spl17_10uM root2_3567.d	11	4	5	2	288	312			PEAKS DB
84	35	AT2G39310.3	K.LDAQGGTDGRVWDDGSYDGIK.T	Y	119.5	2224	21	3.6	742.33	3	19.87	0.9404-0.9689	10600	13500	5630	2	49197	Root_spl17_10uM root2_3567.d	11	3	6	2	163	183			PEAKS DB
84	35	AT2G39310.3	R.LVGFHGKEDAAIDALGAYFGPVPTPTPLIPSK.K	Y	87.79	3277.74	32	1.7	820.427	4	37.61	0.9621-0.9906	4050		4660	3	94825	Root_spl18_10uM root3_3568.d	11	3	0	8	281	312			PEAKS DB
84	35	AT2G39310.3	K.IVGFHGR.A	N	44.45	784.434	7	1.7	393.218	2	7.34	0.7654-0.7943	9050	1580	15400	1	8427	Root_spl16_10uM root1_3566.d	11	3	1	7	133	139			PEAKS DB
62	106	AT1G79920.1	R.GVIKREEFEEISIPILER.V	N	109	2156.18	18	2.4	719.724	3	31.45	0.9232-0.9518	18200	462	23500	1	98730	Root_spl16_10uM root1_3566.d	11	6	1	4	296	313			PEAKS DB
86	114	AT1G64190.1	K.WTVQQAAELSVAAPTIAASLDC(+57.02)R.Y	N	88.4	2457.23	23	6.2	1229.61	2	38.01	1.3320-1.3598	2710	16000	389	2	129187	Root_spl17_10uM root2_3567.d	11	2	8	1	271	293	Carbamidomethylation	C22:Carbamidomethylation:1000.00	PEAKS DB
70	16	AT1G09780.1	K.AHGTAVGLPSEDDM(+15.99)GNSEVGHNALGAGR.I	N	134.82	2734.24	28	2.7	684.556	4	14.46	0.9530-0.9815	16600	31200	12600	1	28589	Root_spl16_10uM root1_3566.d	11	3	4	4	64	91	Oxidation (M)	M14:Oxidation (M):1000.00	PEAKS DB
70	16	AT1G09780.1	K.RGWDAQVLGEAPHK.F	N	100.86	1562.8	14	-1.8	521.929	3	14.73	0.8278-0.8566	76500	65800	38500	1	29465	Root_spl16_10uM root1_3566.d	11	5	3	3	222	235			PEAKS DB
67	79	AT3G08590.2	K.AHGTAVGLPSEDDM(+15.99)GNSEVGHNALGAGR.I	N	134.82	2734.24	28	2.7	684.556	4	14.46	0.9530-0.9815	16600	31200	12600	1	28589	Root_spl16_10uM root1_3566.d	11	3	4	4	66	93	Oxidation (M)	M14:Oxidation (M):1000.00	PEAKS DB
67	79	AT3G08590.2	R.TSGEYLAHNGVR.T	Y	103.3	1302.63	12	-1.3	652.31	2	7.33	0.9678-0.9963	4180	4120	6180	2	8652	Root_spl17_10uM root2_3567.d	11	4	3	4	342	353			PEAKS DB
67	79	AT3G08590.2	K.RGWDAQVLGEAPHK.F	N	100.86	1562.8	14	-1.8	521.929	3	14.73	0.8278-0.8566	76500	65800	38500	1	29465	Root_spl16_10uM root1_3566.d	11	5	3	3	224	237			PEAKS DB
67	80	AT3G08590.1	K.AHGTAVGLPSEDDM(+15.99)GNSEVGHNALGAGR.I	N	134.82	2734.24	28	2.7	684.556	4	14.46	0.9530-0.9815	16600	31200	12600	1	28589	Root_spl16_10uM root1_3566.d	11	3	4	4	66	93	Oxidation (M)	M14:Oxidation (M):1000.00	PEAKS DB
67	80	AT3G08590.1	R.TSGEYLAHNGVR.T	Y	103.3	1302.63	12	-1.3	652.31	2	7.33	0.9678-0.9963	4180	4120	6180	2	8652	Root_spl17_10uM root2_3567.d	11	4	3	4	342	353			PEAKS DB
67	80	AT3G08590.1	K.RGWDAQVLGEAPHK.F	N	100.86	1562.8	14	-1.8	521.929	3	14.73	0.8278-0.8566	76500	65800	38500	1	29465	Root_spl16_10uM root1_3566.d	11	5	3	3	224	237			PEAKS DB
45	181	AT1G53310.2	R.NLHMLQDMYQHWPFFR.V	Y	92.82	2162	16	-3.1	721.657	3	36.25	0.9175-0.9461	1860	3170	1480	3	90134	Root_spl18_10uM root3_3568.d	11	5	2	4	804	819			PEAKS DB
45	182	AT1G53310.3	R.NLHMLQDMYQHWPFFR.V	Y	92.82	2162	16	-3.1	721.657	3	36.25	0.9175-0.9461	1860	3170	1480	3	90134	Root_spl18_10uM root3_3568.d	11	5	2	4	804	819			PEAKS DB
45	183	AT1G53310.1	R.NLHMLQDMYQHWPFFR.V	Y	92.82	2162	16	-3.1	721.657	3	36.25	0.9175-0.9461	1860	3170	1480	3	90134	Root_spl18_10uM root3_3568.d	11	5	2	4	804	819			PEAKS DB
37	57	AT1G66270.1	K.GVSQAGVQFYHELIDELLK.N	Y	103.24	2145.11	19	-6.6	716.025	3	41.79	0.8830-0.9117	1090	0	9470	3	106607	Root_spl18_10uM root3_3568.d	11	5	2	4	129	147			PEAKS DB
35	74	AT5G03340.1	R.EIDIGVPDEIGRLEVLR.I	N	84.2	1922.05	17	-4.1	641.675	3	34.81	0.8739-0.9026	12800	6170	25000	2	114938	Root_spl17_10uM root2_3567.d	11	3	5	3	369	385			PEAKS DB
25	188	AT5G42020.2	K.MKETAEAYLGK.K	N	91.6	1239.62	11	0.8	414.206	3	10.46	0.7839-0.8128	20400		29800	1	16726	Root_spl16_10uM root1_3566.d	11	4	0	7	159	169			PEAKS DB
25	188	AT5G42020.2	K.RALSSQHQVR.V	N	88.62	1180.64	10	-1.3	394.547	3	3.1	0.7341-0.7631	7120	4100	2590	1	529	Root_spl16_10uM root1_3566.d	11	6	4	1	303	312			PEAKS DB
63	179	AT5G09590.1	K.GVNPDEAVAMGAALQGGILRGDVK.E	N	103.63	2337.21	24	-3.5	1169.59	2	32.9	1.4496-1.4771	4730	1890	5870	1	105386	Root_spl16_10uM root1_3566.d	11	2	2	7	413	436			PEAKS DB
63	179	AT5G09590.1	K.MKETAEAYLGK.S	N	91.6	1239.62	11	0.8	414.206	3	10.46	0.7839-0.8128	20400		29800	1	16726	Root_spl16_10uM root1_3566.d	11	4	0	7	178	188			PEAKS DB
103	340	AT3G55410.1	K.NHPSTLQIYHK.K	Y	105.4	1336.69	11	-0.3	446.562	3	7.61	0.7608-0.7897	6230	13200	3180	2	9478	Root_spl17_10uM root2_3567.d	11	4	5	2	520	530			PEAKS DB
20	122	AT4G13940.1	K.DIIMVDHMRK.M	N	63.4	1256.64	10	-4	419.877	3	14.36	0.7051-0.7341	14300	9160	26700	1	28388	Root_spl16_10uM root1_3566.d	11	4	3	4	329	338			PEAKS DB
55	167	AT4G37910.1	K.GVNPDEAVAMGAAIQGGILRGDVK.D	N	103.63	2337.21	24	-3.5	1169.59	2	32.9	1.4496-1.4771	4730	1890	5870	1	105386	Root_spl16_10uM root1_3566.d	11	2	2	7	408	431			PEAKS DB
55	167	AT4G37910.1	K.MKETAEAYLGK.S	N	91.6	1239.62	11	0.8	414.206	3	10.46	0.7839-0.8128	20400		29800	1	16726	Root_spl16_10uM root1_3566.d	11	4	0	7	173	183			PEAKS DB
52	228	AT2G05710.1	R.YTIHLPTDISEIRPGQDVTVTTDNGK.S	Y	118.13	2869.45	26	3.1	718.357	4	29.88	0.9712-0.9997	13700	23100	13400	3	65836	Root_spl18_10uM root3_3568.d	11	2	4	5	932	957			PEAKS DB
52	228	AT2G05710.1	R.ANNMFVDYNEPQQDR.V	Y	97.46	1839.78	15	3.2	920.885	2	18.89	1.1008-1.1291	13400	43300	4020	2	45468	Root_spl17_10uM root2_3567.d	11	3	5	3	435	449			PEAKS DB
33	282	AT5G52640.1	K.ITLFLKDDQLEYLEER.R	Y	117.08	2024.05	16	-4.1	675.675	3	32.84	0.8773-0.9060	16600		9200	1	105477	Root_spl16_10uM root1_3566.d	11	7	0	4	179	194			PEAKS DB
33	282	AT5G52640.1	K.SLTNDWEDHLAVK.H	Y	101.32	1526.74	13	1.1	764.363	2	22.84	1.0566-1.0850	17800	14800	17700	1	58890	Root_spl16_10uM root1_3566.d	11	4	3	4	292	304			PEAKS DB
33	282	AT5G52640.1	K.RAPFDLFDTRK.K	Y	84.35	1364.72	11	-4.5	455.903	3	22.55	0.7596-0.7885	40600	26100	11100	2	59399	Root_spl17_10uM root2_3567.d	11	5	4	2	323	333			PEAKS DB
68	62	AT3G53230.1	R.EIDIGVPDEIGRLEVLR.I	N	84.2	1922.05	17	-4.1	641.675	3	34.81	0.8739-0.9026	12800	6170	25000	2	114938	Root_spl17_10uM root2_3567.d	11	3	5	3	370	386			PEAKS DB
113	159	AT5G07350.2	K.FNNLIGSVHYSDGETVK.D	Y	107.83	1878.91	17	-0.7	940.444	2	21.01	1.2057-1.2337	4810	12900	5480	2	53816	Root_spl17_10uM root2_3567.d	11	4	4	3	301	317			PEAKS DB
113	159	AT5G07350.2	R.RIPAVVEYVLSGHR.F	Y	107.71	1594.89	14	-4.5	532.627	3	29.56	0.8359-0.8647	6670	3220	8070	1	88895	Root_spl16_10uM root1_3566.d	11	6	1	4	588	601			PEAKS DB
113	159	AT5G07350.2	R.TTNGSVVETVPDEPNGDVSAESR.G	Y	85.56	2359.08	23	-2.2	1180.52	2	16.95	1.2214-1.2494	759	7710	175	2	38293	Root_spl17_10uM root2_3567.d	11	4	6	1	228	250			PEAKS DB
113	147	AT5G07350.1	K.FNNLIGSVHYSDGETVK.D	Y	107.83	1878.91	17	-0.7	940.444	2	21.01	1.2057-1.2337	4810	12900	5480	2	53816	Root_spl17_10uM root2_3567.d	11	4	4	3	301	317			PEAKS DB
113	147	AT5G07350.1	R.RIPAVVEYVLSGHR.F	Y	107.71	1594.89	14	-4.5	532.627	3	29.56	0.8359-0.8647	6670	3220	8070	1	88895	Root_spl16_10uM root1_3566.d	11	6	1	4	588	601			PEAKS DB
113	147	AT5G07350.1	R.TTNGSVVETVPDEPNGDVSAESR.G	Y	85.56	2359.08	23	-2.2	1180.52	2	16.95	1.2214-1.2494	759	7710	175	2	38293	Root_spl17_10uM root2_3567.d	11	4	6	1	228	250			PEAKS DB
61	73	AT1G20260.1	K.HVLVILTDMSSYADALR.E	N	112.63	1902.99	17	-0.8	952.481	2	37.19	1.1865-1.2146	253	3430	12800	3	93245	Root_spl18_10uM root3_3568.d	11	1	2	8	269	285			PEAKS DB
61	73	AT1G20260.1	R.TYPEEMIQTGISTIDVM(+15.99)NSIAR.G	N	88.24	2484.19	22	-6.2	1243.07	2	35.05	1.3443-1.3720	2580	7990	411	2	116272	Root_spl17_10uM root2_3567.d	11	3	5	3	136	157	Oxidation (M)	M17:Oxidation (M):95.31	PEAKS DB
65	94	AT1G76030.1	K.HVLVILTDMSSYADALR.E	N	112.63	1902.99	17	-0.8	952.481	2	37.19	1.1865-1.2146	253	3430	12800	3	93245	Root_spl18_10uM root3_3568.d	11	1	2	8	268	284			PEAKS DB
65	94	AT1G76030.1	R.TYPEEMIQTGISTIDVM(+15.99)NSIAR.G	N	88.24	2484.19	22	-6.2	1243.07	2	35.05	1.3443-1.3720	2580	7990	411	2	116272	Root_spl17_10uM root2_3567.d	11	3	5	3	136	157	Oxidation (M)	M17:Oxidation (M):95.31	PEAKS DB
112	242	AT2G04030.1	K.TFDMIQEISESENKEDYKK.F	Y	102.48	2333.07	19	-3.2	584.263	4	24.13	0.8243-0.8531	13800	617	6140	1	64264	Root_spl16_10uM root1_3566.d	11	4	3	4	461	479			PEAKS DB
53	71	AT5G62700.1	K.EVDEQM(+15.99)LNVQNK.N	N	84.46	1461.68	12	-9.4	731.824	2	10.63	0.9701-0.9986	6420	10500	7190	3	13700	Root_spl18_10uM root3_3568.d	11	3	3	5	325	336	Oxidation (M)	M6:Oxidation (M):1000.00	PEAKS DB
53	72	AT5G62690.1	K.EVDEQM(+15.99)LNVQNK.N	N	84.46	1461.68	12	-9.4	731.824	2	10.63	0.9701-0.9986	6420	10500	7190	3	13700	Root_spl18_10uM root3_3568.d	11	3	3	5	325	336	Oxidation (M)	M6:Oxidation (M):1000.00	PEAKS DB
145	51	AT3G59970.3	K.EDVRPIFWANRPK.S	N	102.33	1626.86	13	2.1	543.286	3	18.77	0.8531-0.8819	20900	37900	14200	2	45171	Root_spl17_10uM root2_3567.d	11	4	5	2	325	337			PEAKS DB
195	151	AT1G62740.1	K.GLEHDPNNQELLDGVK.R	Y	100.69	1776.86	16	-2.4	593.283	3	16.9	0.8117-0.8405	7720	8840	6150	2	38361	Root_spl17_10uM root2_3567.d	11	3	3	5	476	491			PEAKS DB
31	54	AT3G17390.1	K.KPEEVGAGDQGHM(+15.99)FGYATDETPELMPLTHVLATK.L	Y	96.32	3684.74	34	0.9	922.177	4	30.59	1.0816-1.1099	1960	8560	18700	2	95665	Root_spl17_10uM root2_3567.d	11	3	5	3	114	147	Oxidation (M)	M13:Oxidation (M):233.96	PEAKS DB
59	211	AT3G02090.1	K.ADC(+57.02)LDDLSYAIMYEVTK.L	Y	108.34	2005.9	17	1.3	1003.94	2	41.39	1.1809-1.2090	4300	3300	3630	3	104868	Root_spl18_10uM root3_3568.d	11	5	2	4	413	429	Carbamidomethylation	C3:Carbamidomethylation:1000.00	PEAKS DB
71	58	AT4G38510.3	K.HVLVILTDMSSYADALR.E	N	112.63	1902.99	17	-0.8	952.481	2	37.19	1.1865-1.2146	253	3430	12800	3	93245	Root_spl18_10uM root3_3568.d	11	1	2	8	269	285			PEAKS DB
71	58	AT4G38510.3	R.TYPEEMIQTGISTIDVM(+15.99)NSIAR.G	N	88.24	2484.19	22	-6.2	1243.07	2	35.05	1.3443-1.3720	2580	7990	411	2	116272	Root_spl17_10uM root2_3567.d	11	3	5	3	137	158	Oxidation (M)	M17:Oxidation (M):95.31	PEAKS DB
71	59	AT4G38510.4	K.HVLVILTDMSSYADALR.E	N	112.63	1902.99	17	-0.8	952.481	2	37.19	1.1865-1.2146	253	3430	12800	3	93245	Root_spl18_10uM root3_3568.d	11	1	2	8	269	285			PEAKS DB
71	59	AT4G38510.4	R.TYPEEMIQTGISTIDVM(+15.99)NSIAR.G	N	88.24	2484.19	22	-6.2	1243.07	2	35.05	1.3443-1.3720	2580	7990	411	2	116272	Root_spl17_10uM root2_3567.d	11	3	5	3	137	158	Oxidation (M)	M17:Oxidation (M):95.31	PEAKS DB
71	60	AT4G38510.1	K.HVLVILTDMSSYADALR.E	N	112.63	1902.99	17	-0.8	952.481	2	37.19	1.1865-1.2146	253	3430	12800	3	93245	Root_spl18_10uM root3_3568.d	11	1	2	8	269	285			PEAKS DB
71	60	AT4G38510.1	R.TYPEEMIQTGISTIDVM(+15.99)NSIAR.G	N	88.24	2484.19	22	-6.2	1243.07	2	35.05	1.3443-1.3720	2580	7990	411	2	116272	Root_spl17_10uM root2_3567.d	11	3	5	3	137	158	Oxidation (M)	M17:Oxidation (M):95.31	PEAKS DB
71	61	AT4G38510.2	K.HVLVILTDMSSYADALR.E	N	112.63	1902.99	17	-0.8	952.481	2	37.19	1.1865-1.2146	253	3430	12800	3	93245	Root_spl18_10uM root3_3568.d	11	1	2	8	269	285			PEAKS DB
71	61	AT4G38510.2	R.TYPEEMIQTGISTIDVM(+15.99)NSIAR.G	N	88.24	2484.19	22	-6.2	1243.07	2	35.05	1.3443-1.3720	2580	7990	411	2	116272	Root_spl17_10uM root2_3567.d	11	3	5	3	137	158	Oxidation (M)	M17:Oxidation (M):95.31	PEAKS DB
14	740	AT3G16420.2	K.KVYVGQAQDGISAVK.F	N	102.79	1561.85	15	-2.8	781.914	2	12.63	1.0577-1.0861	19800		27400	1	22930	Root_spl16_10uM root1_3566.d	11	6	0	5	176	190			PEAKS DB
14	740	AT3G16420.2	K.IFGSDGSVITMLR.F	N	92.37	1394.72	13	5	698.358	2	33.98	0.9963-1.0248	11800	8090	77300	3	81965	Root_spl18_10uM root3_3568.d	11	2	2	7	235	247			PEAKS DB
14	740	AT3G16420.2	K.IVGFHGR.A	N	44.45	784.434	7	1.7	393.218	2	7.34	0.7654-0.7943	9050	1580	15400	1	8427	Root_spl16_10uM root1_3566.d	11	3	1	7	275	281			PEAKS DB
14	741	AT3G16420.1	K.KVYVGQAQDGISAVK.F	N	102.79	1561.85	15	-2.8	781.914	2	12.63	1.0577-1.0861	19800		27400	1	22930	Root_spl16_10uM root1_3566.d	11	6	0	5	176	190			PEAKS DB
14	741	AT3G16420.1	K.IFGSDGSVITMLR.F	N	92.37	1394.72	13	5	698.358	2	33.98	0.9963-1.0248	11800	8090	77300	3	81965	Root_spl18_10uM root3_3568.d	11	2	2	7	235	247			PEAKS DB
14	741	AT3G16420.1	K.IVGFHGR.A	N	44.45	784.434	7	1.7	393.218	2	7.34	0.7654-0.7943	9050	1580	15400	1	8427	Root_spl16_10uM root1_3566.d	11	3	1	7	275	281			PEAKS DB
14	742	AT3G16420.3	K.KVYVGQAQDGISAVK.F	N	102.79	1561.85	15	-2.8	781.914	2	12.63	1.0577-1.0861	19800		27400	1	22930	Root_spl16_10uM root1_3566.d	11	6	0	5	176	190			PEAKS DB
14	742	AT3G16420.3	K.IFGSDGSVITMLR.F	N	92.37	1394.72	13	5	698.358	2	33.98	0.9963-1.0248	11800	8090	77300	3	81965	Root_spl18_10uM root3_3568.d	11	2	2	7	235	247			PEAKS DB
14	742	AT3G16420.3	K.IVGFHGR.A	N	44.45	784.434	7	1.7	393.218	2	7.34	0.7654-0.7943	9050	1580	15400	1	8427	Root_spl16_10uM root1_3566.d	11	3	1	7	275	281			PEAKS DB
11	39	AT1G07930.1	K.IGGIGTVPVGRVETGMIKPGMVVTFAPTGLTTEVK.S	Y	94.16	3511.91	35	-0.4	878.968	4	35.21	1.0054-1.0339	16900		19600	3	86535	Root_spl18_10uM root3_3568.d	11	4	0	7	244	278			PEAKS DB
11	39	AT1G07930.1	K.SVEMHHESLLEALPGDNVGFNVK.N	Y	94.05	2521.23	23	2.2	841.402	3	29.53	0.9849-1.0134	11800	24000	10000	2	90715	Root_spl17_10uM root2_3567.d	11	3	4	4	279	301			PEAKS DB
11	39	AT1G07930.1	R.STNLDWYK.G	Y	70.5	1025.48	8	0.2	513.739	2	17.96	0.8243-0.8531	7350	16200	145000	2	41969	Root_spl17_10uM root2_3567.d	11	2	2	7	205	212			PEAKS DB
11	40	AT1G07940.2	K.IGGIGTVPVGRVETGMIKPGMVVTFAPTGLTTEVK.S	Y	94.16	3511.91	35	-0.4	878.968	4	35.21	1.0054-1.0339	16900		19600	3	86535	Root_spl18_10uM root3_3568.d	11	4	0	7	244	278			PEAKS DB
11	40	AT1G07940.2	K.SVEMHHESLLEALPGDNVGFNVK.N	Y	94.05	2521.23	23	2.2	841.402	3	29.53	0.9849-1.0134	11800	24000	10000	2	90715	Root_spl17_10uM root2_3567.d	11	3	4	4	279	301			PEAKS DB
11	40	AT1G07940.2	R.STNLDWYK.G	Y	70.5	1025.48	8	0.2	513.739	2	17.96	0.8243-0.8531	7350	16200	145000	2	41969	Root_spl17_10uM root2_3567.d	11	2	2	7	205	212			PEAKS DB
11	41	AT1G07940.1	K.IGGIGTVPVGRVETGMIKPGMVVTFAPTGLTTEVK.S	Y	94.16	3511.91	35	-0.4	878.968	4	35.21	1.0054-1.0339	16900		19600	3	86535	Root_spl18_10uM root3_3568.d	11	4	0	7	244	278			PEAKS DB
11	41	AT1G07940.1	K.SVEMHHESLLEALPGDNVGFNVK.N	Y	94.05	2521.23	23	2.2	841.402	3	29.53	0.9849-1.0134	11800	24000	10000	2	90715	Root_spl17_10uM root2_3567.d	11	3	4	4	279	301			PEAKS DB
11	41	AT1G07940.1	R.STNLDWYK.G	Y	70.5	1025.48	8	0.2	513.739	2	17.96	0.8243-0.8531	7350	16200	145000	2	41969	Root_spl17_10uM root2_3567.d	11	2	2	7	205	212			PEAKS DB
11	42	AT5G60390.1	K.IGGIGTVPVGRVETGMIKPGMVVTFAPTGLTTEVK.S	Y	94.16	3511.91	35	-0.4	878.968	4	35.21	1.0054-1.0339	16900		19600	3	86535	Root_spl18_10uM root3_3568.d	11	4	0	7	244	278			PEAKS DB
11	42	AT5G60390.1	K.SVEMHHESLLEALPGDNVGFNVK.N	Y	94.05	2521.23	23	2.2	841.402	3	29.53	0.9849-1.0134	11800	24000	10000	2	90715	Root_spl17_10uM root2_3567.d	11	3	4	4	279	301			PEAKS DB
11	42	AT5G60390.1	R.STNLDWYK.G	Y	70.5	1025.48	8	0.2	513.739	2	17.96	0.8243-0.8531	7350	16200	145000	2	41969	Root_spl17_10uM root2_3567.d	11	2	2	7	205	212			PEAKS DB
11	43	AT5G60390.3	K.IGGIGTVPVGRVETGMIKPGMVVTFAPTGLTTEVK.S	Y	94.16	3511.91	35	-0.4	878.968	4	35.21	1.0054-1.0339	16900		19600	3	86535	Root_spl18_10uM root3_3568.d	11	4	0	7	244	278			PEAKS DB
11	43	AT5G60390.3	K.SVEMHHESLLEALPGDNVGFNVK.N	Y	94.05	2521.23	23	2.2	841.402	3	29.53	0.9849-1.0134	11800	24000	10000	2	90715	Root_spl17_10uM root2_3567.d	11	3	4	4	279	301			PEAKS DB
11	43	AT5G60390.3	R.STNLDWYK.G	Y	70.5	1025.48	8	0.2	513.739	2	17.96	0.8243-0.8531	7350	16200	145000	2	41969	Root_spl17_10uM root2_3567.d	11	2	2	7	205	212			PEAKS DB
11	44	AT1G07920.1	K.IGGIGTVPVGRVETGMIKPGMVVTFAPTGLTTEVK.S	Y	94.16	3511.91	35	-0.4	878.968	4	35.21	1.0054-1.0339	16900		19600	3	86535	Root_spl18_10uM root3_3568.d	11	4	0	7	244	278			PEAKS DB
11	44	AT1G07920.1	K.SVEMHHESLLEALPGDNVGFNVK.N	Y	94.05	2521.23	23	2.2	841.402	3	29.53	0.9849-1.0134	11800	24000	10000	2	90715	Root_spl17_10uM root2_3567.d	11	3	4	4	279	301			PEAKS DB
11	44	AT1G07920.1	R.STNLDWYK.G	Y	70.5	1025.48	8	0.2	513.739	2	17.96	0.8243-0.8531	7350	16200	145000	2	41969	Root_spl17_10uM root2_3567.d	11	2	2	7	205	212			PEAKS DB
38	137	AT1G57720.2	K.AKNPLDLLPPSPM(+15.99)VLDDWK.R	N	82.17	2164.12	19	-5.4	722.364	3	36.56	0.8693-0.8980	8360		21200	3	90593	Root_spl18_10uM root3_3568.d	11	6	0	5	253	271	Oxidation (M)	M13:Oxidation (M):1000.00	PEAKS DB
38	138	AT1G57720.1	K.AKNPLDLLPPSPM(+15.99)VLDDWK.R	N	82.17	2164.12	19	-5.4	722.364	3	36.56	0.8693-0.8980	8360		21200	3	90593	Root_spl18_10uM root3_3568.d	11	6	0	5	253	271	Oxidation (M)	M13:Oxidation (M):1000.00	PEAKS DB
39	21	AT2G36880.1	K.TGTIPDKDILVLIK.E	Y	69.98	1524.91	14	-6.1	509.298	3	31.71	0.7966-0.8255	10000		37400	3	72998	Root_spl18_10uM root3_3568.d	11	5	0	6	325	338			PEAKS DB
39	22	AT2G36880.2	K.TGTIPDKDILVLIK.E	Y	69.98	1524.91	14	-6.1	509.298	3	31.71	0.7966-0.8255	10000		37400	3	72998	Root_spl18_10uM root3_3568.d	11	5	0	6	325	338			PEAKS DB
119	208	AT4G26970.1	K.VSDIRPGQDVTVTTDSGK.S	Y	119.05	1873.94	18	4.5	625.645	3	11.83	0.8612-0.8899	16300	27200	8500	1	20521	Root_spl16_10uM root1_3566.d	11	4	4	3	945	962			PEAKS DB
119	208	AT4G26970.1	K.AGEDAETLGLTGHER.Y	Y	113.17	1554.73	15	-1.9	778.356	2	12.51	1.0748-1.1031	13000	16500	6940	1	22635	Root_spl16_10uM root1_3566.d	11	3	5	3	922	936			PEAKS DB
46	30	AT2G36460.1	K.ALSDHHVLLEGTLLKPNMVTPGSESAK.V	Y	90.7	2843.49	27	3	711.868	4	25.98	1.0305-1.0589	9710	7910	4110	1	72517	Root_spl16_10uM root1_3566.d	11	3	4	4	211	237			PEAKS DB
49	81	AT1G02500.1	K.C(+57.02)PEEIGAGDQGHMFGYATDETPELMPLSHVLATK.L	Y	103.73	3700.68	34	-2.9	926.157	4	34.49	1.0985-1.1268	11100	8710	2030	3	84029	Root_spl18_10uM root3_3568.d	11	2	4	5	114	147	Carbamidomethylation	C1:Carbamidomethylation:1000.00	PEAKS DB
49	81	AT1G02500.1	K.TQVTVEYYNDK.G	Y	88.64	1358.64	11	2.8	680.314	2	13.15	0.9792-1.0077	26500	32900	31200	2	25372	Root_spl17_10uM root2_3567.d	11	3	5	3	170	180			PEAKS DB
49	82	AT1G02500.2	K.C(+57.02)PEEIGAGDQGHMFGYATDETPELMPLSHVLATK.L	Y	103.73	3700.68	34	-2.9	926.157	4	34.49	1.0985-1.1268	11100	8710	2030	3	84029	Root_spl18_10uM root3_3568.d	11	2	4	5	114	147	Carbamidomethylation	C1:Carbamidomethylation:1000.00	PEAKS DB
49	82	AT1G02500.2	K.TQVTVEYYNDK.G	Y	88.64	1358.64	11	2.8	680.314	2	13.15	0.9792-1.0077	26500	32900	31200	2	25372	Root_spl17_10uM root2_3567.d	11	3	5	3	170	180			PEAKS DB
95	64	AT5G41670.1	R.NGPSLMPGGSFTAYNNVK.D	Y	103.72	1852.88	18	0.4	927.43	2	26.93	1.1212-1.1494	8750	15400	2970	1	76686	Root_spl16_10uM root1_3566.d	11	3	7	1	142	159			PEAKS DB
95	64	AT5G41670.1	K.WTVQQAAELSVAAPTIAASLDC(+57.02)R.Y	N	88.4	2457.23	23	6.2	1229.61	2	38.01	1.3320-1.3598	2710	16000	389	2	129187	Root_spl17_10uM root2_3567.d	11	2	8	1	271	293	Carbamidomethylation	C22:Carbamidomethylation:1000.00	PEAKS DB
95	65	AT5G41670.2	R.NGPSLMPGGSFTAYNNVK.D	Y	103.72	1852.88	18	0.4	927.43	2	26.93	1.1212-1.1494	8750	15400	2970	1	76686	Root_spl16_10uM root1_3566.d	11	3	7	1	142	159			PEAKS DB
95	65	AT5G41670.2	K.WTVQQAAELSVAAPTIAASLDC(+57.02)R.Y	N	88.4	2457.23	23	6.2	1229.61	2	38.01	1.3320-1.3598	2710	16000	389	2	129187	Root_spl17_10uM root2_3567.d	11	2	8	1	271	293	Carbamidomethylation	C22:Carbamidomethylation:1000.00	PEAKS DB
194	125	AT5G37510.1	K.ATETIDVSDAVGSNIR.V	Y	109.95	1646.81	16	-5.7	824.393	2	22.54	1.1291-1.1573	7970	9600	6330	1	57721	Root_spl16_10uM root1_3566.d	11	6	2	3	289	304			PEAKS DB
194	125	AT5G37510.1	K.DAFVVYQGHHGDK.A	Y	95.25	1471.68	13	-0.7	736.835	2	9.92	1.0293-1.0577	13100	6120	8080	2	15635	Root_spl17_10uM root2_3567.d	11	4	4	3	597	609			PEAKS DB
194	130	AT5G37510.2	K.ATETIDVSDAVGSNIR.V	Y	109.95	1646.81	16	-5.7	824.393	2	22.54	1.1291-1.1573	7970	9600	6330	1	57721	Root_spl16_10uM root1_3566.d	11	6	2	3	289	304			PEAKS DB
194	130	AT5G37510.2	K.DAFVVYQGHHGDK.A	Y	95.25	1471.68	13	-0.7	736.835	2	9.92	1.0293-1.0577	13100	6120	8080	2	15635	Root_spl17_10uM root2_3567.d	11	4	4	3	597	609			PEAKS DB
134	992	AT3G16450.1	K.LSAIGGDEGTAWDDGAYDGVK.K	Y	137.78	2095.93	21	-0.9	1048.95	2	25.62	1.1888-1.2169	6470	58100	1560	2	72864	Root_spl17_10uM root2_3567.d	11	1	9	1	157	177			PEAKS DB
134	992	AT3G16450.1	K.ASELLHQFGVHVMPLTN	Y	94.21	1891.96	17	-3.4	946.966	2	32.41	1.1607-1.1888	5670	495	36500	3	75749	Root_spl18_10uM root3_3568.d	11	2	2	7	284	300			PEAKS DB
134	992	AT3G16450.1	K.TSPPYGLETQK.K	Y	71.52	1219.61	11	-0.6	610.799	2	13.17	0.9083-0.9369	15500	24000	15600	3	19447	Root_spl18_10uM root3_3568.d	11	3	3	5	104	114			PEAKS DB
134	992	AT3G16450.1	K.LVGFHGR.A	N	44.45	784.434	7	1.7	393.218	2	7.34	0.7654-0.7943	9050	1580	15400	1	8427	Root_spl16_10uM root1_3566.d	11	3	1	7	126	132			PEAKS DB
134	993	AT3G16450.3	K.LSAIGGDEGTAWDDGAYDGVK.K	Y	137.78	2095.93	21	-0.9	1048.95	2	25.62	1.1888-1.2169	6470	58100	1560	2	72864	Root_spl17_10uM root2_3567.d	11	1	9	1	157	177			PEAKS DB
134	993	AT3G16450.3	K.ASELLHQFGVHVMPLTN	Y	94.21	1891.96	17	-3.4	946.966	2	32.41	1.1607-1.1888	5670	495	36500	3	75749	Root_spl18_10uM root3_3568.d	11	2	2	7	284	300			PEAKS DB
134	993	AT3G16450.3	K.TSPPYGLETQK.K	Y	71.52	1219.61	11	-0.6	610.799	2	13.17	0.9083-0.9369	15500	24000	15600	3	19447	Root_spl18_10uM root3_3568.d	11	3	3	5	104	114			PEAKS DB
134	993	AT3G16450.3	K.LVGFHGR.A	N	44.45	784.434	7	1.7	393.218	2	7.34	0.7654-0.7943	9050	1580	15400	1	8427	Root_spl16_10uM root1_3566.d	11	3	1	7	126	132			PEAKS DB
134	994	AT3G16450.2	K.LSAIGGDEGTAWDDGAYDGVK.K	Y	137.78	2095.93	21	-0.9	1048.95	2	25.62	1.1888-1.2169	6470	58100	1560	2	72864	Root_spl17_10uM root2_3567.d	11	1	9	1	157	177			PEAKS DB
134	994	AT3G16450.2	K.ASELLHQFGVHVMPLTN	Y	94.21	1891.96	17	-3.4	946.966	2	32.41	1.1607-1.1888	5670	495	36500	3	75749	Root_spl18_10uM root3_3568.d	11	2	2	7	284	300			PEAKS DB
134	994	AT3G16450.2	K.TSPPYGLETQK.K	Y	71.52	1219.61	11	-0.6	610.799	2	13.17	0.9083-0.9369	15500	24000	15600	3	19447	Root_spl18_10uM root3_3568.d	11	3	3	5	104	114			PEAKS DB
134	994	AT3G16450.2	K.LVGFHGR.A	N	44.45	784.434	7	1.7	393.218	2	7.34	0.7654-0.7943	9050	1580	15400	1	8427	Root_spl16_10uM root1_3566.d	11	3	1	7	126	132			PEAKS DB
28	1057	AT1G66200.1	K.SM(+15.99)REEGGYEIIKK.A	N	105.76	1554.77	13	1.9	519.255	3	7.71	0.8070-0.8359	27300	44500	16100	2	9535	Root_spl17_10uM root2_3567.d	11	5	4	2	256	268	Oxidation (M)	M2:Oxidation (M):1000.00	PEAKS DB
28	1057	AT1G66200.1	R.TLPGPVTDPSKLPK.W	N	92.79	1448.82	14	1.3	725.407	2	18.49	1.0997-1.1279	27000	211	40400	1	41851	Root_spl16_10uM root1_3566.d	11	4	1	6	39	52			PEAKS DB
28	1057	AT1G66200.1	R.DIVDAHYK.A	N	62.06	959.471	8	0.8	480.734	2	9.4	0.8301-0.8589	28500	34800	21800	2	14400	Root_spl17_10uM root2_3567.d	11	4	5	2	170	177			PEAKS DB
94	281	AT4G35830.1	K.GNSMWNQLSVASGTLYEWDPK.S	Y	107.08	2382.09	21	-1.1	1192.03	2	37.54	1.2774-1.3053	12500	14200	5670	2	126990	Root_spl17_10uM root2_3567.d	11	2	4	5	623	643			PEAKS DB
40	154	AT3G23810.1	K.DIIMVDHMRK.M	N	63.4	1256.64	10	-4	419.877	3	14.36	0.7051-0.7341	14300	9160	26700	1	28388	Root_spl16_10uM root1_3566.d	11	4	3	4	329	338			PEAKS DB
87	9	AT1G76680.1	R.LSPFADYMESGDTNPGALGLYMAESLNK.Y	N	111.89	2990.37	28	-2.3	1496.16	2	41.53	1.4496-1.4771	14700	10200	4500	2	144742	Root_spl17_10uM root2_3567.d	11	3	3	5	236	263			PEAKS DB
50	415	AT1G09640.1	K.MNPIGKVPVLETPEGSVFESNAIAR.Y	Y	130.75	2654.37	25	3.6	885.786	3	32.4	1.0066-1.0350	24900	322	9270	1	103293	Root_spl16_10uM root1_3566.d	11	8	1	2	48	72			PEAKS DB
50	415	AT1G09640.1	K.AKNPLDLLPPSPM(+15.99)VLDDWK.R	N	82.17	2164.12	19	-5.4	722.364	3	36.56	0.8693-0.8980	8360		21200	3	90593	Root_spl18_10uM root3_3568.d	11	6	0	5	254	272	Oxidation (M)	M13:Oxidation (M):1000.00	PEAKS DB
151	185	AT4G02930.1	R.TADITGKVELPENVK.M	Y	100.53	1612.87	15	-1.3	807.425	2	19.06	1.0963-1.1245	7040	2070	14100	1	43971	Root_spl16_10uM root1_3566.d	11	2	2	7	395	409			PEAKS DB
141	244	AT3G60750.2	K.ANSYSVHGAALGEK.E	N	114.41	1402.68	14	-0.4	702.336	2	8.98	0.9838-1.0123	9390	10500	13700	2	13143	Root_spl17_10uM root2_3567.d	11	3	2	6	333	346			PEAKS DB
141	276	AT3G60750.1	K.ANSYSVHGAALGEK.E	N	114.41	1402.68	14	-0.4	702.336	2	8.98	0.9838-1.0123	9390	10500	13700	2	13143	Root_spl17_10uM root2_3567.d	11	3	2	6	334	347			PEAKS DB
148	180	AT3G07770.1	K.EVEVEDDPTETKKDDQDDQTEK.K	Y	104.72	2592.12	22	1.1	649.026	4	7.11	0.8934-0.9221	4800	2420	1820	2	8190	Root_spl17_10uM root2_3567.d	11	2	4	5	314	335			PEAKS DB
102	89	AT1G76680.2	R.LSPFADYMESGDTNPGALGLYMAESLNK.Y	N	111.89	2990.37	28	-2.3	1496.16	2	41.53	1.4496-1.4771	14700	10200	4500	2	144742	Root_spl17_10uM root2_3567.d	11	3	3	5	261	288			PEAKS DB
74	102	AT5G23860.2	K.EVDEQM(+15.99)INVQNK.N	N	84.46	1461.68	12	-9.4	731.824	2	10.63	0.9701-0.9986	6420	10500	7190	3	13700	Root_spl18_10uM root3_3568.d	11	3	3	5	325	336	Oxidation (M)	M6:Oxidation (M):1000.00	PEAKS DB
74	103	AT5G23860.1	K.EVDEQM(+15.99)INVQNK.N	N	84.46	1461.68	12	-9.4	731.824	2	10.63	0.9701-0.9986	6420	10500	7190	3	13700	Root_spl18_10uM root3_3568.d	11	3	3	5	325	336	Oxidation (M)	M6:Oxidation (M):1000.00	PEAKS DB
106	416	AT2G33150.1	K.FAQAQNC(+57.02)LLPMGVTSENVAQR.F	Y	121.41	2333.13	21	-1.8	1167.55	2	29.2	1.2829-1.3109	0	16000	331	2	89058	Root_spl17_10uM root2_3567.d	11	3	7	1	186	206	Carbamidomethylation	C7:Carbamidomethylation:1000.00	PEAKS DB
106	416	AT2G33150.1	R.QEQDQAAVDSHRK.A	Y	89.78	1510.71	13	-3.1	504.567	3	3.43	0.7445-0.7735	0	461	0	2	268	Root_spl17_10uM root2_3567.d	11	3	7	1	212	224			PEAKS DB
106	416	AT2G33150.1	K.AGFYDIGIGAGLESMTTNPM(+15.99)AWEGSVNPAVK.K	Y	76.88	3198.5	31	2	1067.16	3	39.6	1.1212-1.1494	237	4260		1	137509	Root_spl16_10uM root1_3566.d	11	4	7	0	154	184	Oxidation (M)	M20:Oxidation (M):14.62	PEAKS DB
29	123	AT3G18780.2	K.DAYVGDEAQSK.R	N	84.63	1181.52	11	0.3	591.756	2	6.86	0.9026-0.9312	66800	48700	60600	2	7439	Root_spl17_10uM root2_3567.d	11	3	4	4	53	63			PEAKS DB
81	172	AT2G29550.1	K.EVDEQM(+15.99)LNVQNK.N	N	84.46	1461.68	12	-9.4	731.824	2	10.63	0.9701-0.9986	6420	10500	7190	3	13700	Root_spl18_10uM root3_3568.d	11	3	3	5	325	336	Oxidation (M)	M6:Oxidation (M):1000.00	PEAKS DB
123	86	AT1G54270.1	R.LNEVLDGQDEFFTSYDEVHESFDAMGLQENLLR.G	Y	104.53	3859.75	33	-3.9	1287.56	3	41.65	1.3053-1.3331	53200	12000	558	2	145453	Root_spl17_10uM root2_3567.d	11	6	2	3	20	52			PEAKS DB
158	149	AT5G12250.1	K.EVDEQM(+15.99)INVQNK.N	N	84.46	1461.68	12	-9.4	731.824	2	10.63	0.9701-0.9986	6420	10500	7190	3	13700	Root_spl18_10uM root3_3568.d	11	3	3	5	325	336	Oxidation (M)	M6:Oxidation (M):1000.00	PEAKS DB
73	19	AT1G04820.1	R.AVC(+57.02)MISNSTSVAEVFSR.I	N	126.46	1856.88	17	-0.2	929.427	2	31.12	1.1358-1.1640	7130		19200	3	70672	Root_spl18_10uM root3_3568.d	11	3	0	8	374	390	Carbamidomethylation	C3:Carbamidomethylation:1000.00	PEAKS DB
73	19	AT1G04820.1	K.RAFVHWYVGEGM(+15.99)EEGEFSEAREDLAALEK.D	N	102.71	3370.56	29	1	843.63	4	30.97	1.0759-1.1042	0	1170	17300	3	69801	Root_spl18_10uM root3_3568.d	11	1	4	6	402	430	Oxidation (M)	M12:Oxidation (M):1000.00	PEAKS DB
73	20	AT1G50010.1	R.AVC(+57.02)MISNSTSVAEVFSR.I	N	126.46	1856.88	17	-0.2	929.427	2	31.12	1.1358-1.1640	7130		19200	3	70672	Root_spl18_10uM root3_3568.d	11	3	0	8	374	390	Carbamidomethylation	C3:Carbamidomethylation:1000.00	PEAKS DB
73	20	AT1G50010.1	K.RAFVHWYVGEGM(+15.99)EEGEFSEAREDLAALEK.D	N	102.71	3370.56	29	1	843.63	4	30.97	1.0759-1.1042	0	1170	17300	3	69801	Root_spl18_10uM root3_3568.d	11	1	4	6	402	430	Oxidation (M)	M12:Oxidation (M):1000.00	PEAKS DB
207	205	AT2G28000.1	R.AVASISAGNDDLIGSMIADAIDK.V	Y	128.03	2246.11	23	0.5	1124.04	2	41.36	1.2639-1.2919	5950	10900	7020	1	144943	Root_spl16_10uM root1_3566.d	11	2	3	6	190	212			PEAKS DB
207	205	AT2G28000.1	K.DSTTLIADAASKDELQAR.I	Y	90.87	1903.95	18	2.3	635.646	3	22.79	0.9266-0.9552	12200		13600	3	43679	Root_spl18_10uM root3_3568.d	11	6	0	5	372	389			PEAKS DB
110	393	AT1G79530.1	K.RDPSEIPWADLGADYVVESSGVFTTLSK.A	Y	127.03	3038.49	28	0.3	1013.82	3	41.77	1.0487-1.0770	11600	2630	7960	2	146148	Root_spl17_10uM root2_3567.d	11	4	4	3	164	191			PEAKS DB
110	393	AT1G79530.1	R.GASQNIIPSSTGAAK.A	N	83.13	1400.73	15	-0.7	701.357	2	12.88	0.9826-1.0111	50000	49500	43300	1	23734	Root_spl16_10uM root1_3566.d	11	4	2	5	285	299			PEAKS DB
32	386	AT5G09810.1	K.DAYVGDEAQSK.R	N	84.63	1181.52	11	0.3	591.756	2	6.86	0.9026-0.9312	66800	48700	60600	2	7439	Root_spl17_10uM root2_3567.d	11	3	4	4	53	63			PEAKS DB
247	176	AT3G59920.1	R.LSAVYGGTYMLNKPEC(+57.02)K.V	N	116.04	1929.93	17	-1	965.955	2	19.48	1.2371-1.2651	3050	21300	2130	2	47531	Root_spl17_10uM root2_3567.d	11	2	7	2	241	257	Carbamidomethylation	C16:Carbamidomethylation:1000.00	PEAKS DB
75	4	AT4G14960.2	R.AVC(+57.02)MISNSTSVAEVFSR.I	N	126.46	1856.88	17	-0.2	929.427	2	31.12	1.1358-1.1640	7130		19200	3	70672	Root_spl18_10uM root3_3568.d	11	3	0	8	374	390	Carbamidomethylation	C3:Carbamidomethylation:1000.00	PEAKS DB
75	4	AT4G14960.2	K.RAFVHWYVGEGM(+15.99)EEGEFSEAREDLAALEK.D	N	102.71	3370.56	29	1	843.63	4	30.97	1.0759-1.1042	0	1170	17300	3	69801	Root_spl18_10uM root3_3568.d	11	1	4	6	402	430	Oxidation (M)	M12:Oxidation (M):1000.00	PEAKS DB
253	343	AT2G30110.1	K.ATTLTTASVDDAAVIDDLIAK.I	Y	113.69	2103.09	21	-0.8	1052.53	2	36.87	1.2303-1.2583	4150	9240	9380	2	124053	Root_spl17_10uM root2_3567.d	11	1	4	6	841	861			PEAKS DB
253	343	AT2G30110.1	K.LQDLNNAVVVSSLTK.S	Y	105.97	1599.88	15	-0.4	800.934	2	27.32	1.0782-1.1065	5340	5190	12100	1	78514	Root_spl16_10uM root1_3566.d	11	4	2	5	158	172			PEAKS DB
264	283	AT1G20950.1	R.ETAQVPDAHIITELPSVR.V	Y	105.85	1975.04	18	-4.6	659.337	3	28.87	0.8612-0.8899	10600	9890	5150	2	87585	Root_spl17_10uM root2_3567.d	11	5	5	1	71	88			PEAKS DB
150	232	AT3G13470.1	K.TNDLAGDGTTTSVVLAQGFIAEGVK.V	N	104.28	2463.25	25	-2.9	1232.6	2	35.47	1.3175-1.3454	7880	7580	6650	3	87504	Root_spl18_10uM root3_3568.d	11	2	4	5	132	156			PEAKS DB
150	232	AT3G13470.1	K.AAVEEGIVVGGGC(+57.02)TLLR.L	N	99.51	1699.89	17	-1.1	850.936	2	29.5	1.0861-1.1144	1770	1050	10100	3	64475	Root_spl18_10uM root3_3568.d	11	2	2	7	455	471	Carbamidomethylation	C13:Carbamidomethylation:1000.00	PEAKS DB
99	760	AT3G25520.1	K.KGVEAESIEELYKK.V	Y	123.5	1621.86	14	0	541.616	3	15.8	0.8359-0.8647	37800	26000	13500	2	34263	Root_spl17_10uM root2_3567.d	11	5	3	3	228	241			PEAKS DB
99	760	AT3G25520.1	K.GVEAESIEELYKK.V	Y	99.32	1493.76	13	-0.2	747.874	2	19.85	1.0770-1.1053	7810	7000	18100	1	47141	Root_spl16_10uM root1_3566.d	11	3	4	4	229	241			PEAKS DB
143	139	AT2G39730.1	R.MGGTTQYTVNNQMVNATLMNIADNPTNVQLPGMYNK.E	N	119.71	3942.84	36	-0.4	1315.26	3	38.68	1.1854-1.2135		42000	0	2	132209	Root_spl17_10uM root2_3567.d	11	0	9	2	237	272			PEAKS DB
201	269	AT1G55490.2	K.TNDLAGDGTTTSVVLAQGFIAEGVK.V	N	104.28	2463.25	25	-2.9	1232.6	2	35.47	1.3175-1.3454	7880	7580	6650	3	87504	Root_spl18_10uM root3_3568.d	11	2	4	5	136	160			PEAKS DB
201	269	AT1G55490.2	K.AAVEEGIVVGGGC(+57.02)TLLR.L	N	99.51	1699.89	17	-1.1	850.936	2	29.5	1.0861-1.1144	1770	1050	10100	3	64475	Root_spl18_10uM root3_3568.d	11	2	2	7	459	475	Carbamidomethylation	C13:Carbamidomethylation:1000.00	PEAKS DB
201	270	AT1G55490.1	K.TNDLAGDGTTTSVVLAQGFIAEGVK.V	N	104.28	2463.25	25	-2.9	1232.6	2	35.47	1.3175-1.3454	7880	7580	6650	3	87504	Root_spl18_10uM root3_3568.d	11	2	4	5	136	160			PEAKS DB
201	270	AT1G55490.1	K.AAVEEGIVVGGGC(+57.02)TLLR.L	N	99.51	1699.89	17	-1.1	850.936	2	29.5	1.0861-1.1144	1770	1050	10100	3	64475	Root_spl18_10uM root3_3568.d	11	2	2	7	459	475	Carbamidomethylation	C13:Carbamidomethylation:1000.00	PEAKS DB
153	134	AT2G39730.2	R.MGGTTQYTVNNQMVNATLMNIADNPTNVQLPGMYNK.E	N	119.71	3942.84	36	-0.4	1315.26	3	38.68	1.1854-1.2135		42000	0	2	132209	Root_spl17_10uM root2_3567.d	11	0	9	2	237	272			PEAKS DB
92	676	AT5G39740.1	K.KGVEAESIEEMYKK.V	Y	107.5	1639.81	14	2.2	547.602	3	13.41	0.8462-0.8750	18100	12500	8000	2	26428	Root_spl17_10uM root2_3567.d	11	4	4	3	228	241			PEAKS DB
92	677	AT5G39740.2	K.KGVEAESIEEMYKK.V	Y	107.5	1639.81	14	2.2	547.602	3	13.41	0.8462-0.8750	18100	12500	8000	2	26428	Root_spl17_10uM root2_3567.d	11	4	4	3	228	241			PEAKS DB
310	497	AT2G44100.2	R.LSAVYGGTYMLNKPEC(+57.02)K.V	N	116.04	1929.93	17	-1	965.955	2	19.48	1.2371-1.2651	3050	21300	2130	2	47531	Root_spl17_10uM root2_3567.d	11	2	7	2	241	257	Carbamidomethylation	C16:Carbamidomethylation:1000.00	PEAKS DB
310	502	AT2G44100.1	R.LSAVYGGTYMLNKPEC(+57.02)K.V	N	116.04	1929.93	17	-1	965.955	2	19.48	1.2371-1.2651	3050	21300	2130	2	47531	Root_spl17_10uM root2_3567.d	11	2	7	2	241	257	Carbamidomethylation	C16:Carbamidomethylation:1000.00	PEAKS DB
179	126	AT5G56500.2	K.HGYNAATGKYEDLMAAGIIDPTK.V	Y	105.82	2435.18	23	-4.2	812.715	3	26.03	1.0475-1.0759	5580	2500	4440	2	74839	Root_spl17_10uM root2_3567.d	11	4	4	3	529	551			PEAKS DB
179	126	AT5G56500.2	K.AAVEEGIVVGGGC(+57.02)TLLR.L	N	99.51	1699.89	17	-1.1	850.936	2	29.5	1.0861-1.1144	1770	1050	10100	3	64475	Root_spl18_10uM root3_3568.d	11	2	2	7	455	471	Carbamidomethylation	C13:Carbamidomethylation:1000.00	PEAKS DB
179	127	AT5G56500.1	K.HGYNAATGKYEDLMAAGIIDPTK.V	Y	105.82	2435.18	23	-4.2	812.715	3	26.03	1.0475-1.0759	5580	2500	4440	2	74839	Root_spl17_10uM root2_3567.d	11	4	4	3	529	551			PEAKS DB
179	127	AT5G56500.1	K.AAVEEGIVVGGGC(+57.02)TLLR.L	N	99.51	1699.89	17	-1.1	850.936	2	29.5	1.0861-1.1144	1770	1050	10100	3	64475	Root_spl18_10uM root3_3568.d	11	2	2	7	455	471	Carbamidomethylation	C13:Carbamidomethylation:1000.00	PEAKS DB
60	1485	AT5G37600.1	K.SM(+15.99)REEGGYEIIKK.A	N	105.76	1554.77	13	1.9	519.255	3	7.71	0.8070-0.8359	27300	44500	16100	2	9535	Root_spl17_10uM root2_3567.d	11	5	4	2	256	268	Oxidation (M)	M2:Oxidation (M):1000.00	PEAKS DB
60	1485	AT5G37600.1	K.SFGRDVVDSHYK.A	Y	97.51	1408.67	12	3.2	470.558	3	9.48	0.7723-0.8013	20900	10300	9260	1	13961	Root_spl16_10uM root1_3566.d	11	5	3	3	166	177			PEAKS DB
162	505	AT5G13420.1	K.EGQSPWYDNLC(+57.02)RPVTDLLPLIAR.G	Y	116.42	2712.37	23	-4.4	905.11	3	41.26	0.9781-1.0066	14700	8530	3120	1	144515	Root_spl16_10uM root1_3566.d	11	4	4	3	84	106	Carbamidomethylation	C11:Carbamidomethylation:1000.00	PEAKS DB
82	608	AT3G09820.1	R.SGC(+57.02)TYPEKPDFN	N	102.24	1413.59	12	1.8	707.789	2	13.4	0.9769-1.0054	39300	45200	38600	2	26353	Root_spl17_10uM root2_3567.d	11	5	2	4	333	344	Carbamidomethylation	C3:Carbamidomethylation:1000.00	PEAKS DB
186	90	AT2G24200.1	K.VQWMHIDMAGPVWNEK.K	Y	103.24	1939.91	16	-6.9	647.626	3	32.16	0.8267-0.8555	2500	1670	9930	2	103231	Root_spl17_10uM root2_3567.d	11	2	3	6	483	498			PEAKS DB
186	91	AT2G24200.2	K.VQWMHIDMAGPVWNEK.K	Y	103.24	1939.91	16	-6.9	647.626	3	32.16	0.8267-0.8555	2500	1670	9930	2	103231	Root_spl17_10uM root2_3567.d	11	2	3	6	483	498			PEAKS DB
212	184	AT4G35090.1	R.LGPNYLQLPVNAPK.C	N	98.97	1522.85	14	-1.9	762.417	2	30.36	1.0634-1.0917	2030	6310	11600	2	94242	Root_spl17_10uM root2_3567.d	11	1	4	6	356	369			PEAKS DB
370	324	AT5G06600.2	K.AVYHMPTTENDAPTASIPLALQSLFYK.L	N	106.48	2977.49	27	4.5	993.489	3	39.95	1.0521-1.0804	5570	4940	4110	2	138171	Root_spl17_10uM root2_3567.d	11	4	6	1	225	251			PEAKS DB
370	323	AT5G06600.1	K.AVYHMPTTENDAPTASIPLALQSLFYK.L	N	106.48	2977.49	27	4.5	993.489	3	39.95	1.0521-1.0804	5570	4940	4110	2	138171	Root_spl17_10uM root2_3567.d	11	4	6	1	226	252			PEAKS DB
130	249	AT3G12915.1	K.GVQYLNEIKDSVVAGFQWASK.E	N	123.92	2338.2	21	1.8	780.392	3	38.06	1.0384-1.0668	9160		22200	3	96052	Root_spl18_10uM root3_3568.d	11	2	0	9	630	650			PEAKS DB
462	148	AT1G79750.1	K.AIKPTVLIGTSGVGQTFTQDVVETMAK.L	Y	152.67	2790.48	27	3.1	931.155	3	36.19	1.0714-1.0997	8460	7950	6730	1	121567	Root_spl16_10uM root1_3566.d	11	4	4	3	464	490			PEAKS DB
72	384	AT3G12110.1	K.DAYVGDEAQSK.R	N	84.63	1181.52	11	0.3	591.756	2	6.86	0.9026-0.9312	66800	48700	60600	2	7439	Root_spl17_10uM root2_3567.d	11	3	4	4	53	63			PEAKS DB
97	1117	AT3G55440.1	K.VIAC(+57.02)VGETLEEREAGSTM(+15.99)DVVAAQTK.A	Y	141.7	2779.34	26	1.8	927.438	3	22.35	1.0430-1.0714	16000	27900	4450	1	56833	Root_spl16_10uM root1_3566.d	11	3	7	1	124	149	Carbamidomethylation; Oxidation (M)	C4:Carbamidomethylation:1000.00;M18:Oxidation (M):1000.00	PEAKS DB
97	1117	AT3G55440.1	K.FFVGGNWK.C	N	60.87	953.476	8	-1.1	477.735	2	25.32	0.7700-0.7989	1660	334	55900	3	51253	Root_spl18_10uM root3_3568.d	11	1	2	8	5	12			PEAKS DB
120	367	AT2G07698.1	R.EVAAFAQFGSDLDAATQALLNR.G	Y	134.5	2307.15	22	-2.9	1154.56	2	41.89	1.2729-1.3008	16600	12100	546	2	146700	Root_spl17_10uM root2_3567.d	11	3	7	1	672	693			PEAKS DB
120	367	AT2G07698.1	R.VVSVGDGIAQVYGLNEIQAGEMVLFANGVK.G	Y	91.49	3076.59	30	-9.4	1026.51	3	41.86	1.0838-1.1121	0	0	6330	3	106867	Root_spl18_10uM root3_3568.d	11	4	3	4	303	332			PEAKS DB
107	675	AT5G03300.1	R.SGC(+57.02)TYPEKPDFN	N	102.24	1413.59	12	1.8	707.789	2	13.4	0.9769-1.0054	39300	45200	38600	2	26353	Root_spl17_10uM root2_3567.d	11	5	2	4	334	345	Carbamidomethylation	C3:Carbamidomethylation:1000.00	PEAKS DB
100	642	AT5G07440.2	R.GVVFATEALLAEYGK.S	Y	105.27	1566.83	15	0.6	784.407	2	36.36	1.1087-1.1370			20300	3	90510	Root_spl18_10uM root3_3568.d	11	0	0	11	188	202			PEAKS DB
100	643	AT5G07440.1	R.GVVFATEALLAEYGK.S	Y	105.27	1566.83	15	0.6	784.407	2	36.36	1.1087-1.1370			20300	3	90510	Root_spl18_10uM root3_3568.d	11	0	0	11	188	202			PEAKS DB
78	696	AT4G09000.1	R.DNLTLWTSDMQDDVADDIK.E	Y	126.15	2193.97	19	-0.8	1097.97	2	35.41	1.2247-1.2528	14500	17400	15000	1	117863	Root_spl16_10uM root1_3566.d	11	2	4	5	234	252			PEAKS DB
221	312	AT1G20620.1	R.LGPNYLQLPVNAPK.C	N	98.97	1522.85	14	-1.9	762.417	2	30.36	1.0634-1.0917	2030	6310	11600	2	94242	Root_spl17_10uM root2_3567.d	11	1	4	6	356	369			PEAKS DB
221	312	AT1G20620.1	K.IWPEDILPLQPVGR.L	N	81.29	1631.9	14	2.3	816.945	2	39.09	1.0543-1.0827		6370	6350	2	134701	Root_spl17_10uM root2_3567.d	11	0	3	8	292	305			PEAKS DB
239	97	AT2G44160.1	K.EDVRPIFWANRPK.S	N	102.33	1626.86	13	2.1	543.286	3	18.77	0.8531-0.8819	20900	37900	14200	2	45171	Root_spl17_10uM root2_3567.d	11	4	5	2	325	337			PEAKS DB
178	115	AT3G02360.2	K.MVHNGIEYGDMQLIAEAYDVLK.S	Y	96.16	2508.2	22	-2.7	837.056	3	39.57	0.9849-1.0134	5960	5300	6220	3	100311	Root_spl18_10uM root3_3568.d	11	4	4	3	189	210			PEAKS DB
178	116	AT3G02360.1	K.MVHNGIEYGDMQLIAEAYDVLK.S	Y	96.16	2508.2	22	-2.7	837.056	3	39.57	0.9849-1.0134	5960	5300	6220	3	100311	Root_spl18_10uM root3_3568.d	11	4	4	3	189	210			PEAKS DB
213	1167	AT4G14880.2	K.IDGFVSGIGTGGTITGAGK.Y	Y	130.88	1706.88	19	1	854.434	2	26.95	1.0895-1.1178	9360	38500	7170	2	78975	Root_spl17_10uM root2_3567.d	11	2	8	1	173	191			PEAKS DB
213	1167	AT4G14880.2	K.LFVAIFPSFGER.Y	Y	73.54	1381.74	12	-3	691.862	2	39.33	0.9621-0.9906	7490	9500	25300	2	134732	Root_spl17_10uM root2_3567.d	11	2	4	5	290	301			PEAKS DB
213	1168	AT4G14880.3	K.IDGFVSGIGTGGTITGAGK.Y	Y	130.88	1706.88	19	1	854.434	2	26.95	1.0895-1.1178	9360	38500	7170	2	78975	Root_spl17_10uM root2_3567.d	11	2	8	1	173	191			PEAKS DB
213	1168	AT4G14880.3	K.LFVAIFPSFGER.Y	Y	73.54	1381.74	12	-3	691.862	2	39.33	0.9621-0.9906	7490	9500	25300	2	134732	Root_spl17_10uM root2_3567.d	11	2	4	5	290	301			PEAKS DB
213	1169	AT4G14880.1	K.IDGFVSGIGTGGTITGAGK.Y	Y	130.88	1706.88	19	1	854.434	2	26.95	1.0895-1.1178	9360	38500	7170	2	78975	Root_spl17_10uM root2_3567.d	11	2	8	1	173	191			PEAKS DB
213	1169	AT4G14880.1	K.LFVAIFPSFGER.Y	Y	73.54	1381.74	12	-3	691.862	2	39.33	0.9621-0.9906	7490	9500	25300	2	134732	Root_spl17_10uM root2_3567.d	11	2	4	5	290	301			PEAKS DB
213	1170	AT4G14880.4	K.IDGFVSGIGTGGTITGAGK.Y	Y	130.88	1706.88	19	1	854.434	2	26.95	1.0895-1.1178	9360	38500	7170	2	78975	Root_spl17_10uM root2_3567.d	11	2	8	1	173	191			PEAKS DB
213	1170	AT4G14880.4	K.LFVAIFPSFGER.Y	Y	73.54	1381.74	12	-3	691.862	2	39.33	0.9621-0.9906	7490	9500	25300	2	134732	Root_spl17_10uM root2_3567.d	11	2	4	5	290	301			PEAKS DB
219	1070	AT5G67500.1	K.ASYLHHFDEFK.R	Y	90.13	1392.65	11	-0.9	697.317	2	15.09	1.0089-1.0373	9980	15200	7790	1	30701	Root_spl16_10uM root1_3566.d	11	5	3	3	184	194			PEAKS DB
280	414	AT5G34850.1	K.AVIISWVTPDEPGSSQVHYGAVQGK.Y	Y	95.02	2624.32	25	2.4	875.766	3	29.96	0.9975-1.0259	7080	8340	3940	3	66003	Root_spl18_10uM root3_3568.d	11	5	2	4	68	92			PEAKS DB
114	26	AT4G13930.1	R.IM(+15.99)GLDLPSGGHLTHGYYTSGGK.K	Y	99.67	2276.09	22	5.3	570.023	4	20.82	0.9266-0.9552	3580	21100	4310	1	50809	Root_spl16_10uM root1_3566.d	11	3	5	3	124	145	Oxidation (M)	M2:Oxidation (M):1000.00	PEAKS DB
217	142	AT5G19990.1	R.TMLELLNQLDGFEASNK.I	N	118.62	1921.95	17	-4.9	961.956	2	40.87	1.1392-1.1674	4780	4310	11800	3	103390	Root_spl18_10uM root3_3568.d	11	1	2	8	285	301			PEAKS DB
305	254	AT2G26080.1	R.FGVPMGYGGPHAAFLATSQEYK.R	N	102.39	2327.1	22	-1	776.693	3	29.41	0.9278-0.9564	10300	11100	3490	2	90034	Root_spl17_10uM root2_3567.d	11	6	3	2	346	367			PEAKS DB
316	436	AT3G11710.1	K.AVAADDEEM(+15.99)DATQYYENR.L	Y	137.23	2105.85	18	-3.6	1053.91	2	14.54	1.1471-1.1753	5100	17500	2330	2	30221	Root_spl17_10uM root2_3567.d	11	3	6	2	77	94	Oxidation (M)	M9:Oxidation (M):1000.00	PEAKS DB
316	436	AT3G11710.1	K.AVAADDEEMDATQYYENR.L	Y	135.62	2089.85	18	-3.1	1045.91	2	18.12	1.1607-1.1888	17900	23200	3130	1	40798	Root_spl16_10uM root1_3566.d	11	6	3	2	77	94			PEAKS DB
246	513	AT1G74030.1	R.NQADVDALM(+15.99)LELDGTPNK.S	Y	105.64	1958.93	18	1.6	980.453	2	28.7	1.2326-1.2606	3210	6250	3240	2	87017	Root_spl17_10uM root2_3567.d	11	3	3	5	131	148	Oxidation (M)	M9:Oxidation (M):1000.00	PEAKS DB
461	302	AT3G58510.2	R.SLAELMQEANQEVPEWLTR.Y	Y	100.93	2243.09	19	-2.1	1122.53	2	41.28	1.2169-1.2449	4010	3910	3050	3	104476	Root_spl18_10uM root3_3568.d	11	4	2	5	522	540			PEAKS DB
461	303	AT3G58510.1	R.SLAELMQEANQEVPEWLTR.Y	Y	100.93	2243.09	19	-2.1	1122.53	2	41.28	1.2169-1.2449	4010	3910	3050	3	104476	Root_spl18_10uM root3_3568.d	11	4	2	5	522	540			PEAKS DB
461	304	AT3G58510.3	R.SLAELMQEANQEVPEWLTR.Y	Y	100.93	2243.09	19	-2.1	1122.53	2	41.28	1.2169-1.2449	4010	3910	3050	3	104476	Root_spl18_10uM root3_3568.d	11	4	2	5	522	540			PEAKS DB
408	377	AT3G13790.1	K.NQQVQNIAEPK.N	Y	84.8	1267.65	11	-1.5	634.821	2	9.18	0.9530-0.9815	7840	10100	3850	1	13195	Root_spl16_10uM root1_3566.d	11	3	3	5	148	158			PEAKS DB
356	238	AT1G48600.1	K.DAGFDDVIAEDRTDQFVQVLR.R	Y	107.01	2408.16	21	-3.7	803.709	3	34.29	0.9243-0.9530	6340	9810	2530	2	112723	Root_spl17_10uM root2_3567.d	11	2	7	2	404	424			PEAKS DB
356	262	AT1G48600.2	K.DAGFDDVIAEDRTDQFVQVLR.R	Y	107.01	2408.16	21	-3.7	803.709	3	34.29	0.9243-0.9530	6340	9810	2530	2	112723	Root_spl17_10uM root2_3567.d	11	2	7	2	420	440			PEAKS DB
234	99	AT5G20000.1	R.TMLELLNQLDGFEASNK.I	N	118.62	1921.95	17	-4.9	961.956	2	40.87	1.1392-1.1674	4780	4310	11800	3	103390	Root_spl18_10uM root3_3568.d	11	1	2	8	285	301			PEAKS DB
365	583	AT4G24830.1	R.DRNLWHLSHEGDLLEDPANEPKK.D	Y	127.86	2712.33	23	5.3	679.079	4	20.91	0.9472-0.9758	8870	16500	3960	2	53348	Root_spl17_10uM root2_3567.d	11	3	6	2	272	294			PEAKS DB
160	790	AT3G04840.1	K.ATQGIYPLQNVFIRK.V	N	107.46	1746.98	15	-1.7	583.322	3	29.25	0.8589-0.8876	24900	942	22800	1	87518	Root_spl16_10uM root1_3566.d	11	7	1	3	200	214			PEAKS DB
160	790	AT3G04840.1	K.ATQGIYPLQNVFIR.K	N	98.99	1618.88	14	2.2	810.434	2	34.65	1.0804-1.1087	779	891	13200	3	84384	Root_spl18_10uM root3_3568.d	11	1	1	9	200	213			PEAKS DB
160	790	AT3G04840.1	K.KWQTLIEAHVDVK.T	N	68.45	1565.86	13	-11.2	522.944	3	40.38	0.8001-0.8290	0	441	1200	2	139920	Root_spl17_10uM root2_3567.d	11	1	6	4	116	128			PEAKS DB
381	236	AT1G12270.1	K.FRPPPPQGDEAEVPESDMGQSSSNEPEVEK.K	Y	96.42	3268.45	30	-4.7	1090.46	3	17.03	1.0577-1.0861	14700	21700	3020	2	38659	Root_spl17_10uM root2_3567.d	11	3	5	3	190	219			PEAKS DB
199	1056	AT4G02520.1	K.DGEHKKEPFLSR.N	Y	93.31	1441.73	12	4.7	481.578	3	6.33	0.7897-0.8186	8760		9150	1	6046	Root_spl16_10uM root1_3566.d	11	6	0	5	38	49			PEAKS DB
349	257	AT5G60640.1	K.IDATEENELAQEYR.V	Y	136.15	1679.76	14	2.1	840.875	2	18.43	1.0498-1.0782	25900	34900	11900	2	43645	Root_spl17_10uM root2_3567.d	11	3	4	4	159	172			PEAKS DB
232	404	AT2G47470.1	K.VATVFKQEEGVVIANLDADAHK.A	Y	109.21	2353.23	22	-1.7	785.4	3	28.75	1.0668-1.0951	3480		42100	3	61901	Root_spl18_10uM root3_3568.d	11	4	0	7	184	205			PEAKS DB
180	2284	AT4G10480.1	K.SPNSETYVIFGEAK.I	N	118.1	1540.74	14	2.3	771.365	2	24.95	1.0350-1.0634	20100	28800	24500	2	69885	Root_spl17_10uM root2_3567.d	11	3	6	2	109	122			PEAKS DB
255	1096	AT5G07090.2	K.LGGAFAPKPSSGPHK.S	N	88.93	1449.77	15	-0.3	484.256	3	7.8	0.8220-0.8508	11400	2530	3750	2	9885	Root_spl17_10uM root2_3567.d	11	6	1	4	5	19			PEAKS DB
255	1096	AT5G07090.2	K.GTKPWVSLPK.G	N	75.7	1111.64	10	3.7	556.819	2	17.22	0.9106-0.9392	12100	499	11900	1	37667	Root_spl16_10uM root1_3566.d	11	3	1	7	213	222			PEAKS DB
255	1101	AT5G07090.1	K.LGGAFAPKPSSGPHK.S	N	88.93	1449.77	15	-0.3	484.256	3	7.8	0.8220-0.8508	11400	2530	3750	2	9885	Root_spl17_10uM root2_3567.d	11	6	1	4	23	37			PEAKS DB
255	1101	AT5G07090.1	K.GTKPWVSLPK.G	N	75.7	1111.64	10	3.7	556.819	2	17.22	0.9106-0.9392	12100	499	11900	1	37667	Root_spl16_10uM root1_3566.d	11	3	1	7	231	240			PEAKS DB
255	1099	AT2G17360.1	K.LGGAFAPKPSSGPHK.S	N	88.93	1449.77	15	-0.3	484.256	3	7.8	0.8220-0.8508	11400	2530	3750	2	9885	Root_spl17_10uM root2_3567.d	11	6	1	4	23	37			PEAKS DB
255	1099	AT2G17360.1	K.GTKPWVSLPK.G	N	75.7	1111.64	10	3.7	556.819	2	17.22	0.9106-0.9392	12100	499	11900	1	37667	Root_spl16_10uM root1_3566.d	11	3	1	7	231	240			PEAKS DB
360	150	AT5G35360.1	K.NAGVPTVPGSDGLLQSTEEAVR.V	Y	102.23	2196.1	22	-4.4	1099.03	2	31.14	1.2292-1.2572	23400	23500	17100	3	70615	Root_spl18_10uM root3_3568.d	11	4	3	4	197	218			PEAKS DB
159	1225	AT1G53240.1	K.ALEGADLVIIPAGVPR.K	N	91.11	1589.91	16	-2.3	795.947	2	34.86	1.1144-1.1426	2340		34200	3	85156	Root_spl18_10uM root3_3568.d	11	1	0	10	94	109			PEAKS DB
377	295	AT3G11910.2	K.AVYHMPTTENDAPTASIPLALQSLFYK.L	N	106.48	2977.49	27	4.5	993.489	3	39.95	1.0521-1.0804	5570	4940	4110	2	138171	Root_spl17_10uM root2_3567.d	11	4	6	1	224	250			PEAKS DB
377	322	AT3G11910.1	K.AVYHMPTTENDAPTASIPLALQSLFYK.L	N	106.48	2977.49	27	4.5	993.489	3	39.95	1.0521-1.0804	5570	4940	4110	2	138171	Root_spl17_10uM root2_3567.d	11	4	6	1	225	251			PEAKS DB
243	376	AT5G61790.1	K.YLRPQEAGWTPQGFDSESPYSIMFGPDK.C	Y	123.89	3202.47	28	3.3	1068.48	3	34.65	1.0951-1.1234	16300	40600	11700	1	114013	Root_spl16_10uM root1_3566.d	11	4	5	2	115	142			PEAKS DB
317	255	AT4G33010.1	R.FGVPMGYGGPHAAFLATSQEYK.R	N	102.39	2327.1	22	-1	776.693	3	29.41	0.9278-0.9564	10300	11100	3490	2	90034	Root_spl17_10uM root2_3567.d	11	6	3	2	340	361			PEAKS DB
189	38	AT3G02230.1	K.NLLC(+57.02)PSTPFFFNTLYDPYREGADFVR.G	Y	79.6	3138.49	26	2.8	1047.16	3	41.72	1.0827-1.1110	27200	13000	16900	1	146867	Root_spl16_10uM root1_3566.d	11	6	3	2	133	158	Carbamidomethylation	C4:Carbamidomethylation:1000.00	PEAKS DB
269	1100	AT5G58420.1	K.LGGAFAPKPSSGPHK.S	N	88.93	1449.77	15	-0.3	484.256	3	7.8	0.8220-0.8508	11400	2530	3750	2	9885	Root_spl17_10uM root2_3567.d	11	6	1	4	23	37			PEAKS DB
269	1100	AT5G58420.1	K.GTKPWVSLPK.G	N	75.7	1111.64	10	3.7	556.819	2	17.22	0.9106-0.9392	12100	499	11900	1	37667	Root_spl16_10uM root1_3566.d	11	3	1	7	231	240			PEAKS DB
268	828	AT4G17520.1	K.SLSINEFLKPADGK.S	N	92.9	1517.81	14	-1.3	759.896	2	29.26	1.0577-1.0861	1980	1560	39100	3	63647	Root_spl18_10uM root3_3568.d	11	2	2	7	285	298			PEAKS DB
128	1289	AT1G33140.1	K.TILSSETMDIPDSVTIK.V	Y	109.75	1848.94	17	0.4	925.461	2	31.88	1.1494-1.1775	10700	3200	11800	1	100679	Root_spl16_10uM root1_3566.d	11	2	1	8	3	19			PEAKS DB
128	1290	AT1G33120.1	K.TILSSETMDIPDSVTIK.V	Y	109.75	1848.94	17	0.4	925.461	2	31.88	1.1494-1.1775	10700	3200	11800	1	100679	Root_spl16_10uM root1_3566.d	11	2	1	8	3	19			PEAKS DB
521	836	AT2G30050.1	K.EGNQNQWTQDHVFTDHK.S	Y	95.11	2082.91	17	5.1	695.302	3	12.51	0.8911-0.9198	6140	8160	6400	2	23596	Root_spl17_10uM root2_3567.d	11	3	3	5	87	103			PEAKS DB
126	388	AT5G19780.1	K.RAFVHWYVGEGM(+15.99)EEGEFSEAREDLAALEK.D	N	102.71	3370.56	29	1	843.63	4	30.97	1.0759-1.1042	0	1170	17300	3	69801	Root_spl18_10uM root3_3568.d	11	1	4	6	402	430	Oxidation (M)	M12:Oxidation (M):1000.00	PEAKS DB
126	388	AT5G19780.1	K.AYHEQLSVPEITNAVFEPASM(+15.99)MAK.C	Y	97.49	2678.27	24	2.7	893.75	3	33.48	0.9975-1.0259	448	6580	546	2	109198	Root_spl17_10uM root2_3567.d	11	1	9	1	281	304		M21:Oxidation (M):0.00	PEAKS DB
126	389	AT5G19770.1	K.RAFVHWYVGEGM(+15.99)EEGEFSEAREDLAALEK.D	N	102.71	3370.56	29	1	843.63	4	30.97	1.0759-1.1042	0	1170	17300	3	69801	Root_spl18_10uM root3_3568.d	11	1	4	6	402	430	Oxidation (M)	M12:Oxidation (M):1000.00	PEAKS DB
126	389	AT5G19770.1	K.AYHEQLSVPEITNAVFEPASM(+15.99)MAK.C	Y	97.49	2678.27	24	2.7	893.75	3	33.48	0.9975-1.0259	448	6580	546	2	109198	Root_spl17_10uM root2_3567.d	11	1	9	1	281	304		M21:Oxidation (M):0.00	PEAKS DB
414	1471	AT3G20000.1	K.ANALITNEEHMSQAMFNFDYMGSDYR.A	Y	134.61	3054.29	26	-0.9	1019.09	3	34.94	1.0646-1.0929	5180	2400	2490	1	115936	Root_spl16_10uM root1_3566.d	11	4	5	2	133	158			PEAKS DB
414	1471	AT3G20000.1	K.IPTAHYEFGANYYDPK.L	Y	113.22	1884.87	16	2	629.286	3	20.53	0.9049-0.9335	14200	21700	9420	2	51771	Root_spl17_10uM root2_3567.d	11	4	4	3	89	104			PEAKS DB
222	641	AT5G65020.1	K.LLLPLVSTFRYEGDDVNMMLAR.S	Y	99.69	2552.31	22	-1.8	851.76	3	40.87	0.9507-0.9792	9190	417	10200	3	103426	Root_spl18_10uM root3_3568.d	11	5	1	5	148	169			PEAKS DB
222	641	AT5G65020.1	R.AVM(+15.99)LWTLDPPERDAYLAK.E	Y	70.22	2104.07	18	-3.4	702.348	3	30.38	0.8957-0.9243	5640	4640	3380	1	93174	Root_spl16_10uM root1_3566.d	11	5	5	1	76	93	Oxidation (M)	M3:Oxidation (M):1000.00	PEAKS DB
437	898	AT5G60980.1	K.YEDYTAEIETADAQESHER.G	N	140.27	2255.95	19	3.4	752.977	3	17.25	1.0248-1.0532	6250	22900	4130	2	39395	Root_spl17_10uM root2_3567.d	11	4	4	3	71	89			PEAKS DB
436	897	AT5G60980.2	K.YEDYTAEIETADAQESHER.G	N	140.27	2255.95	19	3.4	752.977	3	17.25	1.0248-1.0532	6250	22900	4130	2	39395	Root_spl17_10uM root2_3567.d	11	4	4	3	71	89			PEAKS DB
169	1604	AT1G30230.2	R.SYITGYQASKDDITVFAALAKPPTSQYVNASR.W	Y	111.5	3461.75	32	-0.8	866.426	4	32.7	1.0917-1.1200	42800	12600	33700	3	76783	Root_spl18_10uM root3_3568.d	11	2	1	8	24	55			PEAKS DB
169	1627	AT1G30230.1	R.SYITGYQASKDDITVFAALAKPPTSQYVNASR.W	Y	111.5	3461.75	32	-0.8	866.426	4	32.7	1.0917-1.1200	42800	12600	33700	3	76783	Root_spl18_10uM root3_3568.d	11	2	1	8	24	55			PEAKS DB
325	395	AT2G30970.1	K.TYHYYHPETK.G	Y	98.76	1337.6	10	3.7	446.869	3	5.47	0.7781-0.8070	7920	12800	5280	1	4200	Root_spl16_10uM root1_3566.d	11	4	3	4	176	185			PEAKS DB
325	396	AT2G30970.2	K.TYHYYHPETK.G	Y	98.76	1337.6	10	3.7	446.869	3	5.47	0.7781-0.8070	7920	12800	5280	1	4200	Root_spl16_10uM root1_3566.d	11	4	3	4	176	185			PEAKS DB
166	926	AT4G34670.1	K.ATQGIYPLQNVFIRK.V	N	107.46	1746.98	15	-1.7	583.322	3	29.25	0.8589-0.8876	24900	942	22800	1	87518	Root_spl16_10uM root1_3566.d	11	7	1	3	200	214			PEAKS DB
166	926	AT4G34670.1	K.ATQGIYPLQNVFIR.K	N	98.99	1618.88	14	2.2	810.434	2	34.65	1.0804-1.1087	779	891	13200	3	84384	Root_spl18_10uM root3_3568.d	11	1	1	9	200	213			PEAKS DB
166	926	AT4G34670.1	K.VDRPADETM(+15.99)VEEPTEIIGA	Y	96.71	2086.97	19	-2.1	1044.47	2	26.06	1.1753-1.2034	4500	38400	1560	2	75191	Root_spl17_10uM root2_3567.d	11	2	7	2	244	262	Oxidation (M)	M9:Oxidation (M):1000.00	PEAKS DB
166	926	AT4G34670.1	K.KWQTLIEAHVDVK.T	N	68.45	1565.86	13	-11.2	522.944	3	40.38	0.8001-0.8290	0	441	1200	2	139920	Root_spl17_10uM root2_3567.d	11	1	6	4	116	128			PEAKS DB
149	2771	AT4G38740.1	K.VYFDMTIDGQPAGR.I	Y	117.52	1568.73	14	2.1	785.359	2	27.9	1.0657-1.0940	19700	14300	8100	2	82618	Root_spl17_10uM root2_3567.d	11	2	3	6	6	19			PEAKS DB
149	2771	AT4G38740.1	R.VIPNFMC(+57.02)QGGDFTAGNGTGGESIYGSKFEDENFERK.H	Y	115.92	3957.76	36	-2.2	990.427	4	29.71	1.1550-1.1832	0	0	0	1	89888	Root_spl16_10uM root1_3566.d	11	5	4	2	63	98	Carbamidomethylation	C7:Carbamidomethylation:1000.00	PEAKS DB
315	259	AT5G16070.1	K.GNVVGLNLQDGEPIDPQLAGIFDNYSVK.R	Y	105.27	2971.49	28	1.2	991.487	3	40.31	1.0634-1.0917	1340	10600	242	2	139651	Root_spl17_10uM root2_3567.d	11	3	7	1	476	503			PEAKS DB
274	2259	AT2G41110.1	K.EAFSLFDKDGDGC(+57.02)ITTK.E	N	101.64	1902.87	17	-0.2	952.423	2	25.28	1.1663-1.1944	19800		31900	1	69317	Root_spl16_10uM root1_3566.d	11	5	0	6	15	31	Carbamidomethylation	C13:Carbamidomethylation:1000.00	PEAKS DB
274	2259	AT2G41110.1	K.DQNGFISAAELR.H	N	94.71	1319.65	12	5.1	660.822	2	25.88	0.9610-0.9895	20000	40300	60800	2	73975	Root_spl17_10uM root2_3567.d	11	4	2	5	96	107			PEAKS DB
274	2260	AT2G27030.1	K.EAFSLFDKDGDGC(+57.02)ITTK.E	N	101.64	1902.87	17	-0.2	952.423	2	25.28	1.1663-1.1944	19800		31900	1	69317	Root_spl16_10uM root1_3566.d	11	5	0	6	15	31	Carbamidomethylation	C13:Carbamidomethylation:1000.00	PEAKS DB
274	2260	AT2G27030.1	K.DQNGFISAAELR.H	N	94.71	1319.65	12	5.1	660.822	2	25.88	0.9610-0.9895	20000	40300	60800	2	73975	Root_spl17_10uM root2_3567.d	11	4	2	5	96	107			PEAKS DB
274	2261	AT3G56800.1	K.EAFSLFDKDGDGC(+57.02)ITTK.E	N	101.64	1902.87	17	-0.2	952.423	2	25.28	1.1663-1.1944	19800		31900	1	69317	Root_spl16_10uM root1_3566.d	11	5	0	6	15	31	Carbamidomethylation	C13:Carbamidomethylation:1000.00	PEAKS DB
274	2261	AT3G56800.1	K.DQNGFISAAELR.H	N	94.71	1319.65	12	5.1	660.822	2	25.88	0.9610-0.9895	20000	40300	60800	2	73975	Root_spl17_10uM root2_3567.d	11	4	2	5	96	107			PEAKS DB
274	2263	AT2G27030.3	K.EAFSLFDKDGDGC(+57.02)ITTK.E	N	101.64	1902.87	17	-0.2	952.423	2	25.28	1.1663-1.1944	19800		31900	1	69317	Root_spl16_10uM root1_3566.d	11	5	0	6	15	31	Carbamidomethylation	C13:Carbamidomethylation:1000.00	PEAKS DB
274	2263	AT2G27030.3	K.DQNGFISAAELR.H	N	94.71	1319.65	12	5.1	660.822	2	25.88	0.9610-0.9895	20000	40300	60800	2	73975	Root_spl17_10uM root2_3567.d	11	4	2	5	96	107			PEAKS DB
116	1097	AT5G15090.2	K.DDLTASLILNDKGEK.L	Y	91.91	1630.84	15	1	816.413	2	24.96	1.1313-1.1595	6960	9600	8700	2	69883	Root_spl17_10uM root2_3567.d	11	4	3	4	167	181			PEAKS DB
116	1098	AT5G15090.1	K.DDLTASLILNDKGEK.L	Y	91.91	1630.84	15	1	816.413	2	24.96	1.1313-1.1595	6960	9600	8700	2	69883	Root_spl17_10uM root2_3567.d	11	4	3	4	167	181			PEAKS DB
273	2426	AT1G66410.1	K.EAFSLFDKDGDGC(+57.02)ITTK.E	N	101.64	1902.87	17	-0.2	952.423	2	25.28	1.1663-1.1944	19800		31900	1	69317	Root_spl16_10uM root1_3566.d	11	5	0	6	15	31	Carbamidomethylation	C13:Carbamidomethylation:1000.00	PEAKS DB
273	2426	AT1G66410.1	K.DQNGFISAAELR.H	N	94.71	1319.65	12	5.1	660.822	2	25.88	0.9610-0.9895	20000	40300	60800	2	73975	Root_spl17_10uM root2_3567.d	11	4	2	5	96	107			PEAKS DB
273	2427	AT5G37780.1	K.EAFSLFDKDGDGC(+57.02)ITTK.E	N	101.64	1902.87	17	-0.2	952.423	2	25.28	1.1663-1.1944	19800		31900	1	69317	Root_spl16_10uM root1_3566.d	11	5	0	6	15	31	Carbamidomethylation	C13:Carbamidomethylation:1000.00	PEAKS DB
273	2427	AT5G37780.1	K.DQNGFISAAELR.H	N	94.71	1319.65	12	5.1	660.822	2	25.88	0.9610-0.9895	20000	40300	60800	2	73975	Root_spl17_10uM root2_3567.d	11	4	2	5	96	107			PEAKS DB
729	930	AT1G47600.1	R.C(+57.02)TGC(+57.02)ELGGDSGVEPYTVAHNQLLAHAK.T	N	155.91	2883.33	27	2.7	721.828	4	22.49	1.0032-1.0316	21200	18400	2280	1	57608	Root_spl16_10uM root1_3566.d	11	5	3	3	230	256	Carbamidomethylation	C1:Carbamidomethylation:1000.00;C4:Carbamidomethylation:1000.00	PEAKS DB
235	749	AT3G44110.1	K.SNPGEVVKPDSYK.A	Y	104.73	1418.7	13	-2	710.345	2	8.91	0.9644-0.9929	8610	9060	8240	1	12571	Root_spl16_10uM root1_3566.d	11	4	3	4	303	315			PEAKS DB
397	1378	AT3G14290.1	R.TEYDRGVNTFSPEGR.L	N	108.43	1726.79	15	-3.2	576.591	3	12.88	0.7712-0.8001	12800	9160	11200	2	24700	Root_spl17_10uM root2_3567.d	11	3	3	5	6	20			PEAKS DB
176	1064	AT3G01280.1	K.FSITTFSPAGVAITSTGTK.K	Y	116.78	1884.98	19	1	943.482	2	33.53	1.1618-1.1899	16000	8810	44700	2	109311	Root_spl17_10uM root2_3567.d	11	2	1	8	29	47			PEAKS DB
176	1064	AT3G01280.1	R.VNSAGIASALIQHEWKPK.S	Y	108.4	1948.05	18	-1.1	975.014	2	25.77	1.3030-1.3309	11300	21100	31500	2	73546	Root_spl17_10uM root2_3567.d	11	3	4	4	231	248			PEAKS DB
176	1064	AT3G01280.1	K.ARVNSAGIASALIQHEWKPK.S	Y	107.13	2175.19	20	-1.5	544.794	4	22.67	0.8243-0.8531	13100	4880	23800	2	60550	Root_spl17_10uM root2_3567.d	11	5	3	3	229	248			PEAKS DB
155	494	AT2G37620.1	K.DAYVGDEAQSK.R	N	84.63	1181.52	11	0.3	591.756	2	6.86	0.9026-0.9312	66800	48700	60600	2	7439	Root_spl17_10uM root2_3567.d	11	3	4	4	53	63			PEAKS DB
155	495	AT2G37620.2	K.DAYVGDEAQSK.R	N	84.63	1181.52	11	0.3	591.756	2	6.86	0.9026-0.9312	66800	48700	60600	2	7439	Root_spl17_10uM root2_3567.d	11	3	4	4	53	63			PEAKS DB
155	496	AT3G53750.1	K.DAYVGDEAQSK.R	N	84.63	1181.52	11	0.3	591.756	2	6.86	0.9026-0.9312	66800	48700	60600	2	7439	Root_spl17_10uM root2_3567.d	11	3	4	4	53	63			PEAKS DB
398	1385	AT1G53850.2	R.TEYDRGVNTFSPEGR.L	N	108.43	1726.79	15	-3.2	576.591	3	12.88	0.7712-0.8001	12800	9160	11200	2	24700	Root_spl17_10uM root2_3567.d	11	3	3	5	6	20			PEAKS DB
398	1386	AT1G53850.1	R.TEYDRGVNTFSPEGR.L	N	108.43	1726.79	15	-3.2	576.591	3	12.88	0.7712-0.8001	12800	9160	11200	2	24700	Root_spl17_10uM root2_3567.d	11	3	3	5	6	20			PEAKS DB
388	1258	AT5G43060.1	K.DQGSC(+57.02)GSC(+57.02)WAFSTIGAVEGINK.I	Y	129.95	2343.03	22	0.7	1172.5	2	34.96	1.2695-1.2975	13400	17400	4430	2	115685	Root_spl17_10uM root2_3567.d	11	2	4	5	155	176	Carbamidomethylation	C5:Carbamidomethylation:1000.00;C8:Carbamidomethylation:1000.00	PEAKS DB
286	104	AT3G52880.1	K.TSVPDVYAVGDVATFPLK.M	Y	95.03	1877.98	18	-0.3	939.977	2	35.53	1.1494-1.1775	2440	0	9020	3	87722	Root_spl18_10uM root3_3568.d	11	1	1	9	287	304			PEAKS DB
355	488	AT4G30170.1	R.TGFYQNSC(+57.02)PNVETIVR.N	Y	121.68	1883.88	16	-1.1	942.93	2	24.85	1.1200-1.1482	23800	28400	6110	2	69441	Root_spl17_10uM root2_3567.d	11	4	4	3	29	44	Carbamidomethylation	C8:Carbamidomethylation:1000.00	PEAKS DB
296	918	AT1G02920.1	K.LFDERPHVSAWVADITSRPSAK.K	Y	127.87	2481.28	22	4.1	621.317	4	27.11	0.9072-0.9358	4590	21800	5680	2	79792	Root_spl17_10uM root2_3567.d	11	2	6	3	185	206			PEAKS DB
385	761	AT2G46280.2	K.TYTTVVPVNAVSLSPLLNHVVLGGGQDASAVTTTDHR.A	Y	89.27	3788.97	37	1.1	948.232	4	37.48	1.1234-1.1516	18500	14100	0	3	94504	Root_spl18_10uM root3_3568.d	11	1	6	4	230	266			PEAKS DB
385	762	AT2G46280.1	K.TYTTVVPVNAVSLSPLLNHVVLGGGQDASAVTTTDHR.A	Y	89.27	3788.97	37	1.1	948.232	4	37.48	1.1234-1.1516	18500	14100	0	3	94504	Root_spl18_10uM root3_3568.d	11	1	6	4	230	266			PEAKS DB
501	131	AT4G31990.2	R.IGAINVVC(+57.02)SSADAATR.V	Y	119.61	1603.8	16	2.2	802.893	2	21.37	1.0680-1.0963	10200	18800	5470	2	55161	Root_spl17_10uM root2_3567.d	11	4	5	2	307	322	Carbamidomethylation	C8:Carbamidomethylation:1000.00	PEAKS DB
501	131	AT4G31990.2	K.TVRQELYDSLVSK.D	Y	88.09	1536.81	13	-0.2	513.269	3	21.27	0.7828-0.8117	9150	8040	10100	3	39692	Root_spl18_10uM root3_3568.d	11	2	1	8	372	384			PEAKS DB
501	132	AT4G31990.1	R.IGAINVVC(+57.02)SSADAATR.V	Y	119.61	1603.8	16	2.2	802.893	2	21.37	1.0680-1.0963	10200	18800	5470	2	55161	Root_spl17_10uM root2_3567.d	11	4	5	2	307	322	Carbamidomethylation	C8:Carbamidomethylation:1000.00	PEAKS DB
501	132	AT4G31990.1	K.TVRQELYDSLVSK.D	Y	88.09	1536.81	13	-0.2	513.269	3	21.27	0.7828-0.8117	9150	8040	10100	3	39692	Root_spl18_10uM root3_3568.d	11	2	1	8	372	384			PEAKS DB
501	161	AT4G31990.3	R.IGAINVVC(+57.02)SSADAATR.V	Y	119.61	1603.8	16	2.2	802.893	2	21.37	1.0680-1.0963	10200	18800	5470	2	55161	Root_spl17_10uM root2_3567.d	11	4	5	2	307	322	Carbamidomethylation	C8:Carbamidomethylation:1000.00	PEAKS DB
501	161	AT4G31990.3	K.TVRQELYDSLVSK.D	Y	88.09	1536.81	13	-0.2	513.269	3	21.27	0.7828-0.8117	9150	8040	10100	3	39692	Root_spl18_10uM root3_3568.d	11	2	1	8	372	384			PEAKS DB
501	133	AT4G31990.4	R.IGAINVVC(+57.02)SSADAATR.V	Y	119.61	1603.8	16	2.2	802.893	2	21.37	1.0680-1.0963	10200	18800	5470	2	55161	Root_spl17_10uM root2_3567.d	11	4	5	2	302	317	Carbamidomethylation	C8:Carbamidomethylation:1000.00	PEAKS DB
501	133	AT4G31990.4	K.TVRQELYDSLVSK.D	Y	88.09	1536.81	13	-0.2	513.269	3	21.27	0.7828-0.8117	9150	8040	10100	3	39692	Root_spl18_10uM root3_3568.d	11	2	1	8	367	379			PEAKS DB
514	1508	AT5G46290.1	K.LLSGESGISLIDRFDASK.F	Y	86.19	1907	18	-3.2	636.659	3	31.79	0.8278-0.8566	7590	12800	7930	3	73194	Root_spl18_10uM root3_3568.d	11	5	4	2	85	102			PEAKS DB
514	1511	AT5G46290.2	K.LLSGESGISLIDRFDASK.F	Y	86.19	1907	18	-3.2	636.659	3	31.79	0.8278-0.8566	7590	12800	7930	3	73194	Root_spl18_10uM root3_3568.d	11	5	4	2	85	102			PEAKS DB
348	234	AT1G08200.1	R.ANGHIFNVGNPNNEVTVR.Q	N	105.86	1950.97	18	1.6	651.318	3	18.04	0.8485-0.8773	15300	29800	10900	2	42450	Root_spl17_10uM root2_3567.d	11	3	5	3	282	299			PEAKS DB
185	1387	AT3G49120.1	R.AYADGTQTFFNAFVEAMNR.M	N	126.25	2151.97	19	2.9	1076.98	2	41.75	1.2247-1.2528	7730	10200	10600	1	146911	Root_spl16_10uM root1_3566.d	11	3	5	3	295	313			PEAKS DB
185	1387	AT3G49120.1	R.TVSC(+57.02)ADMLTIAAQQSVTLAGGPSWR.V	Y	116.45	2619.28	25	-3.9	1310.62	2	37.4	1.3876-1.4153	1360	2390	1650	2	126490	Root_spl17_10uM root2_3567.d	11	4	4	3	124	148	Carbamidomethylation	C4:Carbamidomethylation:1000.00	PEAKS DB
185	1387	AT3G49120.1	R.M(+15.99)GNITPTTGTQGQIR.L	N	92.69	1589.78	15	-0.1	795.884	2	10.91	1.0214-1.0498	5360	8700	3250	2	18558	Root_spl17_10uM root2_3567.d	11	3	3	5	314	328	Oxidation (M)	M1:Oxidation (M):1000.00	PEAKS DB
291	405	AT5G04590.1	K.KFEPSRELPEWEFK.S	Y	74.76	1820.91	14	2.4	607.967	3	23.22	0.8842-0.9129	5030	9940	3460	2	62820	Root_spl17_10uM root2_3567.d	11	3	4	4	401	414			PEAKS DB
456	430	AT4G29040.1	R.TMLELLNQLDGFDSRGDVK.V	N	102.18	2150.07	19	0	717.682	3	37.95	0.9644-0.9929	3960	1580	18100	3	95727	Root_spl18_10uM root3_3568.d	11	4	2	5	311	329			PEAKS DB
182	1014	AT5G47210.1	K.SLSINEFLKPADGK.R	N	92.9	1517.81	14	-1.3	759.896	2	29.26	1.0577-1.0861	1980	1560	39100	3	63647	Root_spl18_10uM root3_3568.d	11	2	2	7	299	312			PEAKS DB
487	1667	AT3G19450.1	K.NDLGMSNYPM(+15.99)VPGHEVVGEVLEVGSDVSK.F	Y	123.9	3073.44	29	0.1	1025.47	3	34.39	1.1166-1.1449	7920	24700	8880	2	113340	Root_spl17_10uM root2_3567.d	11	2	7	2	57	85	Oxidation (M)	M10:Oxidation (M):119.32	PEAKS DB
190	807	AT1G30510.3	K.VMLLPESDPNATHIMIATGTGVAPYR.G	Y	110.96	2753.39	26	-0.8	918.786	3	32.78	1.1899-1.2180	6260	1700	4580	1	105278	Root_spl16_10uM root1_3566.d	11	6	3	2	157	182			PEAKS DB
190	812	AT1G30510.1	K.VMLLPESDPNATHIMIATGTGVAPYR.G	Y	110.96	2753.39	26	-0.8	918.786	3	32.78	1.1899-1.2180	6260	1700	4580	1	105278	Root_spl16_10uM root1_3566.d	11	6	3	2	221	246			PEAKS DB
190	813	AT1G30510.2	K.VMLLPESDPNATHIMIATGTGVAPYR.G	Y	110.96	2753.39	26	-0.8	918.786	3	32.78	1.1899-1.2180	6260	1700	4580	1	105278	Root_spl16_10uM root1_3566.d	11	6	3	2	222	247			PEAKS DB
346	723	AT5G43940.1	K.AAVAYEPNKPLVIEDVQVAPPQAGEVR.I	Y	115.77	2859.51	27	2.8	954.164	3	29.15	1.0441-1.0725	26900	27200	36400	1	87043	Root_spl16_10uM root1_3566.d	11	4	4	3	12	38			PEAKS DB
433	826	AT4G16260.1	R.SWLQNNVLNYYPAVSFK.Y	Y	117.27	2042.03	17	0	1022	2	37.12	1.2068-1.2348	10700	20700	6780	2	124685	Root_spl17_10uM root2_3567.d	11	1	5	5	93	109			PEAKS DB
463	418	AT2G20140.1	R.TMLELLNQLDGFDSRGDVK.V	N	102.18	2150.07	19	0	717.682	3	37.95	0.9644-0.9929	3960	1580	18100	3	95727	Root_spl18_10uM root3_3568.d	11	4	2	5	311	329			PEAKS DB
448	401	AT5G26780.2	K.GYDLVSGGTDNHLVLVNLK.N	Y	124.24	2013.05	19	-2	1007.51	2	30.42	1.2505-1.2785	4410	4840	4870	2	94937	Root_spl17_10uM root2_3567.d	11	4	4	3	390	408			PEAKS DB
448	402	AT5G26780.3	K.GYDLVSGGTDNHLVLVNLK.N	Y	124.24	2013.05	19	-2	1007.51	2	30.42	1.2505-1.2785	4410	4840	4870	2	94937	Root_spl17_10uM root2_3567.d	11	4	4	3	390	408			PEAKS DB
448	411	AT5G26780.1	K.GYDLVSGGTDNHLVLVNLK.N	Y	124.24	2013.05	19	-2	1007.51	2	30.42	1.2505-1.2785	4410	4840	4870	2	94937	Root_spl17_10uM root2_3567.d	11	4	4	3	374	392			PEAKS DB
479	3686	AT5G42980.1	K.VDVDELNTVAEEFK.V	Y	120.25	1606.77	14	2.1	804.38	2	32.55	1.0521-1.0804	3960	7560	19300	2	105225	Root_spl17_10uM root2_3567.d	11	3	2	6	64	77			PEAKS DB
479	3686	AT5G42980.1	K.VQAMPTFIFMK.E	Y	85.4	1311.67	11	0.5	656.83	2	35.59	0.9404-0.9689	25300	7110	41100	3	87849	Root_spl18_10uM root3_3568.d	11	3	2	6	78	88			PEAKS DB
625	458	AT5G19820.1	R.WAAINAIGQLSTDLGPDLQNQHHER.V	Y	100.08	2783.37	25	-4.7	696.835	4	32.68	0.8911-0.9198	2640	4040	2260	1	104912	Root_spl16_10uM root1_3566.d	11	2	7	2	437	461			PEAKS DB
816	1409	AT1G51470.1	R.C(+57.02)TGC(+57.02)ELGGDSGVEPYTVAHNQLLAHAK.T	N	155.91	2883.33	27	2.7	721.828	4	22.49	1.0032-1.0316	21200	18400	2280	1	57608	Root_spl16_10uM root1_3566.d	11	5	3	3	230	256	Carbamidomethylation	C1:Carbamidomethylation:1000.00;C4:Carbamidomethylation:1000.00	PEAKS DB
392	1118	AT5G40770.1	R.SPNVAYLPGGQSMLFALNR	Y	90.68	2034.04	19	-2.8	1018	2	36.14	1.2079-1.2359	3810	636	7640	3	89894	Root_spl18_10uM root3_3568.d	11	3	1	7	259	277			PEAKS DB
418	1540	AT2G21870.1	K.AQLDELKSDAVEAMESQK.K	Y	113.35	1990.95	18	2.7	664.646	3	26.62	0.9392-0.9678	13200		9790	3	55121	Root_spl18_10uM root3_3568.d	11	6	0	5	201	218			PEAKS DB
367	171	AT2G27860.1	R.ANGHIFNVGNPNNEVTVR.Q	N	105.86	1950.97	18	1.6	651.318	3	18.04	0.8485-0.8773	15300	29800	10900	2	42450	Root_spl17_10uM root2_3567.d	11	3	5	3	282	299			PEAKS DB
367	171	AT2G27860.1	K.DHPLRDDPAFYVLK.E	Y	96.72	1684.86	14	-1.3	562.615	3	23.59	0.8336-0.8624	7190	13900	4620	1	62165	Root_spl16_10uM root1_3566.d	11	4	5	2	154	167			PEAKS DB
223	1480	AT3G15020.1	K.ALEGADLVIIPAGVPR.K	N	91.11	1589.91	16	-2.3	795.947	2	34.86	1.1144-1.1426	2340		34200	3	85156	Root_spl18_10uM root3_3568.d	11	1	0	10	94	109			PEAKS DB
229	2621	AT1G65980.1	R.FALLLDDLK.V	Y	68.86	1046.6	9	-3.8	524.295	2	35.92	0.8704-0.8991	1070	2750	34300	3	89165	Root_spl18_10uM root3_3568.d	11	1	5	5	130	138			PEAKS DB
457	289	AT1G51710.1	K.MTDAEASANGSGESSTVNPQEGTSSEK.E	Y	81.44	2670.12	27	-1.8	891.029	3	9.04	0.9838-1.0123	101	1140	0	2	13266	Root_spl17_10uM root2_3567.d	11	2	5	4	379	405			PEAKS DB
240	1479	AT3G17820.1	R.TLPGPVTDPSKLPK.W	N	92.79	1448.82	14	1.3	725.407	2	18.49	1.0997-1.1279	27000	211	40400	1	41851	Root_spl16_10uM root1_3566.d	11	4	1	6	39	52			PEAKS DB
240	1479	AT3G17820.1	R.DIVDAHYK.A	N	62.06	959.471	8	0.8	480.734	2	9.4	0.8301-0.8589	28500	34800	21800	2	14400	Root_spl17_10uM root2_3567.d	11	4	5	2	170	177			PEAKS DB
299	727	AT5G26280.1	R.STFYNANEGYLDQDTGSFGAEIFIVKPAQQQEK.V	Y	114.97	3694.74	33	-2.2	1232.56	3	34.02	1.1381-1.1663	32800	23000	2620	2	111643	Root_spl17_10uM root2_3567.d	11	6	3	2	170	202			PEAKS DB
299	727	AT5G26280.1	K.GRGEPYESSVFEAAGYK.W	Y	103.54	1845.85	17	-0.9	923.915	2	19.47	1.1087-1.1370	20900	40500	8140	2	47688	Root_spl17_10uM root2_3567.d	11	2	4	5	74	90			PEAKS DB
299	727	AT5G26280.1	K.GYLVNDAIIFEAEMVK.V	Y	95.55	1810.92	16	1	906.451	2	38.91	1.1404-1.1685	1180	758	6900	1	134201	Root_spl16_10uM root1_3566.d	11	2	2	7	326	341			PEAKS DB
401	747	AT4G19880.1	R.SAVDETSDSGAFQR.T	Y	107.45	1468.64	14	1.6	735.316	2	10.59	0.9758-1.0043	19700	28900	16900	2	17531	Root_spl17_10uM root2_3567.d	11	3	3	5	35	48			PEAKS DB
362	702	AT1G16300.1	R.GASQNIIPSSTGAAK.A	N	83.13	1400.73	15	-0.7	701.357	2	12.88	0.9826-1.0111	50000	49500	43300	1	23734	Root_spl16_10uM root1_3566.d	11	4	2	5	283	297			PEAKS DB
215	2285	AT4G10480.2	K.SPNSETYVIFGEAK.I	N	118.1	1540.74	14	2.3	771.365	2	24.95	1.0350-1.0634	20100	28800	24500	2	69885	Root_spl17_10uM root2_3567.d	11	3	6	2	108	121			PEAKS DB
445	503	AT4G32720.2	R.STELLKLEDLIEQLNAR.T	Y	103.66	1984.08	17	-5.1	662.353	3	39.98	0.9117-0.9404	7060		9400	1	138955	Root_spl16_10uM root1_3566.d	11	5	0	6	100	116			PEAKS DB
445	510	AT4G32720.1	R.STELLKLEDLIEQLNAR.T	Y	103.66	1984.08	17	-5.1	662.353	3	39.98	0.9117-0.9404	7060		9400	1	138955	Root_spl16_10uM root1_3566.d	11	5	0	6	100	116			PEAKS DB
351	913	AT5G26260.1	K.FYYSDDFLVGDRYWR.L	Y	88.61	2000.91	15	-2	667.962	3	32.47	0.9198-0.9484	8660	16600	13800	1	103574	Root_spl16_10uM root1_3566.d	11	2	7	2	229	243			PEAKS DB
144	816	AT3G46520.1	K.DAYVGDEAQSK.R	N	84.63	1181.52	11	0.3	591.756	2	6.86	0.9026-0.9312	66800	48700	60600	2	7439	Root_spl17_10uM root2_3567.d	11	3	4	4	53	63			PEAKS DB
144	814	AT5G59370.1	K.DAYVGDEAQSK.R	N	84.63	1181.52	11	0.3	591.756	2	6.86	0.9026-0.9312	66800	48700	60600	2	7439	Root_spl17_10uM root2_3567.d	11	3	4	4	53	63			PEAKS DB
144	815	AT5G59370.2	K.DAYVGDEAQSK.R	N	84.63	1181.52	11	0.3	591.756	2	6.86	0.9026-0.9312	66800	48700	60600	2	7439	Root_spl17_10uM root2_3567.d	11	3	4	4	53	63			PEAKS DB
332	1084	AT4G11150.1	K.SNDPHGLHC(+57.02)SGGVVLASR.D	Y	129.92	1861.89	18	0.5	621.625	3	10.29	0.8416-0.8704	6000	8530	3160	1	16302	Root_spl16_10uM root1_3566.d	11	3	6	2	178	195	Carbamidomethylation	C9:Carbamidomethylation:1000.00	PEAKS DB
332	1084	AT4G11150.1	R.C(+57.02)REEDLGLVEAVLDDAKEEYAGK.A	Y	101.91	2608.23	23	-2	653.051	4	35.79	0.8830-0.9117	5750	1420	14000	3	88430	Root_spl18_10uM root3_3568.d	11	3	3	5	134	156	Carbamidomethylation	C1:Carbamidomethylation:1000.00	PEAKS DB
332	1084	AT4G11150.1	R.FIRQEAEEK.A	N	64.95	1148.58	9	-0.5	383.861	3	5.11	0.7190-0.7480	9110	9680	4750	1	3262	Root_spl16_10uM root1_3566.d	11	4	3	4	16	24			PEAKS DB
600	2352	AT1G22450.1	K.TEQAKEESPVEEAVSVVEEK.S	Y	94.61	2216.07	20	-1.6	739.682	3	28.07	0.9895-1.0180		26300	1100	2	84290	Root_spl17_10uM root2_3567.d	11	0	9	2	49	68			PEAKS DB
577	871	AT2G43750.2	K.VIGVEPTESAILSGGKPGPHK.I	Y	101.15	2072.13	21	0.8	519.029	4	20.52	0.8243-0.8531	13700	740	7700	3	37793	Root_spl18_10uM root3_3568.d	11	4	4	3	272	292			PEAKS DB
577	872	AT2G43750.1	K.VIGVEPTESAILSGGKPGPHK.I	Y	101.15	2072.13	21	0.8	519.029	4	20.52	0.8243-0.8531	13700	740	7700	3	37793	Root_spl18_10uM root3_3568.d	11	4	4	3	272	292			PEAKS DB
312	202	AT5G39320.1	K.EVYANWVPEGQIITTNLWSAELSK.L	Y	79.07	2747.38	24	-5.6	1374.66	2	40.78	1.4086-1.4363	6700	11500	3910	2	141338	Root_spl17_10uM root2_3567.d	11	3	4	4	193	216			PEAKS DB
596	461	AT2G05920.1	K.SALMTTAYVLDNTNAPLHDAADNSLSNPYAHGSGHVDPQK.A	Y	100.28	4191.96	40	-2.9	1048.97	4	28.06	1.1471-1.1753	0	0	0	2	83997	Root_spl17_10uM root2_3567.d	11	5	3	3	563	602			PEAKS DB
469	435	AT4G38220.2	K.WVGSDPTLPAFLLNSHTDVVPFEDSK.W	Y	89.79	2870.41	26	1.2	957.794	3	38.58	1.0373-1.0657	3140	13000		2	131952	Root_spl17_10uM root2_3567.d	11	2	9	0	77	102			PEAKS DB
469	434	AT4G38220.1	K.WVGSDPTLPAFLLNSHTDVVPFEDSK.W	Y	89.79	2870.41	26	1.2	957.794	3	38.58	1.0373-1.0657	3140	13000		2	131952	Root_spl17_10uM root2_3567.d	11	2	9	0	77	102			PEAKS DB
739	515	AT2G26140.1	R.VAEELIFGESEVTSGASSDLEQATK.L	Y	118.62	2596.24	25	-1.1	1299.1	2	32.39	1.3520-1.3798	8500	9100	1490	2	104475	Root_spl17_10uM root2_3567.d	11	6	3	2	546	570			PEAKS DB
574	842	AT3G59760.3	R.YLSTPLFQSIREEVEK.M	Y	77.47	1938.01	16	-5.7	646.995	3	32.11	0.8462-0.8750	7270	10400	10100	2	103027	Root_spl17_10uM root2_3567.d	11	2	4	5	410	425			PEAKS DB
574	843	AT3G59760.1	R.YLSTPLFQSIREEVEK.M	Y	77.47	1938.01	16	-5.7	646.995	3	32.11	0.8462-0.8750	7270	10400	10100	2	103027	Root_spl17_10uM root2_3567.d	11	2	4	5	410	425			PEAKS DB
242	1265	AT2G33040.1	R.QASITTELIEIISGASALEAAK	Y	101.15	2215.19	22	-2.5	1108.58	2	41.98	1.2695-1.2975	1320	551	2740	2	147235	Root_spl17_10uM root2_3567.d	11	3	5	3	304	325			PEAKS DB
604	984	AT1G03860.1	K.VYLSSNDLLLNLQEMNLEPKK	Y	99.2	2460.29	21	0.4	821.091	3	36.15	1.0168-1.0453	7250	4400	5490	1	121389	Root_spl16_10uM root1_3566.d	11	4	3	4	266	286			PEAKS DB
604	985	AT1G03860.3	K.VYLSSNDLLLNLQEMNLEPKK	Y	99.2	2460.29	21	0.4	821.091	3	36.15	1.0168-1.0453	7250	4400	5490	1	121389	Root_spl16_10uM root1_3566.d	11	4	3	4	266	286			PEAKS DB
568	772	AT3G13235.1	R.FLDEERVPNDASSSGATVPSGFTEK.K	Y	119.6	2639.24	25	2.4	880.739	3	22.44	0.9883-1.0168	10500	21500	4130	1	57371	Root_spl16_10uM root1_3566.d	11	3	3	5	328	352			PEAKS DB
568	773	AT3G13235.2	R.FLDEERVPNDASSSGATVPSGFTEK.K	Y	119.6	2639.24	25	2.4	880.739	3	22.44	0.9883-1.0168	10500	21500	4130	1	57371	Root_spl16_10uM root1_3566.d	11	3	3	5	328	352			PEAKS DB
614	525	AT4G16143.1	R.LVELLQHQSPSVLIPALR.S	Y	100.89	2012.18	18	-6.1	671.716	3	34.1	0.8785-0.9072	4000	4390	2370	2	112151	Root_spl17_10uM root2_3567.d	11	3	6	2	294	311			PEAKS DB
614	525	AT4G16143.1	K.VTGNTGDVNFYAQLIDDAEGLEK.I	Y	99.82	2468.17	23	-1	1235.07	2	40.41	1.3175-1.3454	4300	21800	541	2	139297	Root_spl17_10uM root2_3567.d	11	2	6	3	453	475			PEAKS DB
614	526	AT4G16143.2	R.LVELLQHQSPSVLIPALR.S	Y	100.89	2012.18	18	-6.1	671.716	3	34.1	0.8785-0.9072	4000	4390	2370	2	112151	Root_spl17_10uM root2_3567.d	11	3	6	2	294	311			PEAKS DB
614	526	AT4G16143.2	K.VTGNTGDVNFYAQLIDDAEGLEK.I	Y	99.82	2468.17	23	-1	1235.07	2	40.41	1.3175-1.3454	4300	21800	541	2	139297	Root_spl17_10uM root2_3567.d	11	2	6	3	453	475			PEAKS DB
361	575	AT3G18130.1	R.AHTDIVTAIATPIDNSDIIVTASR.D	Y	97.92	2493.31	24	-0.5	832.094	3	33.47	0.9849-1.0134	6430	3200	4630	1	108342	Root_spl16_10uM root1_3566.d	11	4	3	4	13	36			PEAKS DB
495	744	AT3G28715.1	K.YGPYLQNEPSPLHTTTIVEK.C	Y	122.49	2286.15	20	4.6	763.047	3	23.53	0.9324-0.9610	16600	25500	5680	2	63871	Root_spl17_10uM root2_3567.d	11	5	5	1	54	73			PEAKS DB
146	1928	AT1G72370.2	R.HTPGTFTNQM(+15.99)QTSFSEPR.L	N	111.33	2080.93	18	2.8	694.638	3	12.56	0.9301-0.9587	8100	17400	4790	2	23642	Root_spl17_10uM root2_3567.d	11	3	6	2	107	124	Oxidation (M)	M10:Oxidation (M):1000.00	PEAKS DB
146	1925	AT1G72370.1	R.HTPGTFTNQM(+15.99)QTSFSEPR.L	N	111.33	2080.93	18	2.8	694.638	3	12.56	0.9301-0.9587	8100	17400	4790	2	23642	Root_spl17_10uM root2_3567.d	11	3	6	2	107	124	Oxidation (M)	M10:Oxidation (M):1000.00	PEAKS DB
481	412	AT2G45290.1	K.ANSYSVHGAALGEK.E	N	114.41	1402.68	14	-0.4	702.336	2	8.98	0.9838-1.0123	9390	10500	13700	2	13143	Root_spl17_10uM root2_3567.d	11	3	2	6	334	347			PEAKS DB
649	707	AT4G34490.1	K.RSDFFNHLK.A	Y	81.08	1162.59	9	-1.9	388.529	3	12.08	0.6946-0.7237	6860	5490	3910	1	21182	Root_spl16_10uM root1_3566.d	11	4	4	3	129	137			PEAKS DB
468	570	AT5G19440.1	R.C(+57.02)VDENPYVPTYQVSK.D	Y	107.54	1797.82	15	-1.2	899.902	2	20.06	1.0884-1.1166	16300	749	1890	1	47824	Root_spl16_10uM root1_3566.d	11	4	2	5	280	294	Carbamidomethylation	C1:Carbamidomethylation:1000.00	PEAKS DB
468	570	AT5G19440.1	K.DVANAHIQAFEVPSANGR.Y	Y	98.87	1894.93	18	-0.9	948.453	2	22.26	1.1291-1.1573	457	4130	4580	2	58710	Root_spl17_10uM root2_3567.d	11	1	4	6	233	250			PEAKS DB
331	1733	AT3G16430.2	K.KVYVGQAQDGISAVK.F	N	102.79	1561.85	15	-2.8	781.914	2	12.63	1.0577-1.0861	19800		27400	1	22930	Root_spl16_10uM root1_3566.d	11	6	0	5	174	188			PEAKS DB
331	1733	AT3G16430.2	K.IFGSDGSVITMLR.F	N	92.37	1394.72	13	5	698.358	2	33.98	0.9963-1.0248	11800	8090	77300	3	81965	Root_spl18_10uM root3_3568.d	11	2	2	7	233	245			PEAKS DB
331	1733	AT3G16430.2	K.IVGFHGR.A	N	44.45	784.434	7	1.7	393.218	2	7.34	0.7654-0.7943	9050	1580	15400	1	8427	Root_spl16_10uM root1_3566.d	11	3	1	7	273	279			PEAKS DB
331	1734	AT3G16430.1	K.KVYVGQAQDGISAVK.F	N	102.79	1561.85	15	-2.8	781.914	2	12.63	1.0577-1.0861	19800		27400	1	22930	Root_spl16_10uM root1_3566.d	11	6	0	5	174	188			PEAKS DB
331	1734	AT3G16430.1	K.IFGSDGSVITMLR.F	N	92.37	1394.72	13	5	698.358	2	33.98	0.9963-1.0248	11800	8090	77300	3	81965	Root_spl18_10uM root3_3568.d	11	2	2	7	233	245			PEAKS DB
331	1734	AT3G16430.1	K.IVGFHGR.A	N	44.45	784.434	7	1.7	393.218	2	7.34	0.7654-0.7943	9050	1580	15400	1	8427	Root_spl16_10uM root1_3566.d	11	3	1	7	273	279			PEAKS DB
540	1085	AT2G21170.1	K.FFVGGNWK.C	N	60.87	953.476	8	-1.1	477.735	2	25.32	0.7700-0.7989	1660	334	55900	3	51253	Root_spl18_10uM root3_3568.d	11	1	2	8	66	73			PEAKS DB
314	999	AT1G78380.1	K.GVEFEYREEDLRNK.S	Y	84.74	1782.85	14	3	595.283	3	13.42	0.8485-0.8773	22300	17900	16000	1	25260	Root_spl16_10uM root1_3566.d	11	6	3	2	27	40			PEAKS DB
314	999	AT1G78380.1	R.FWADFIDKK.L	N	63.32	1168.59	9	1	585.293	2	26.66	0.9186-0.9472	5520	6440	10500	2	77371	Root_spl17_10uM root2_3567.d	11	1	2	8	97	105			PEAKS DB
562	1215	AT1G75270.1	K.WVADSDVIVGLLEEKYPEPSLK.T	Y	101.78	2486.29	22	0.4	829.756	3	38.67	1.0577-1.0861	3110		7700	3	97817	Root_spl18_10uM root3_3568.d	11	4	0	7	69	90			PEAKS DB
760	1768	AT5G09650.1	K.IKPLAALAMIDEGELDWK.I	Y	116.54	2012.07	18	-6	671.678	3	38.35	0.8439-0.8727	8690	1760	10100	3	96883	Root_spl18_10uM root3_3568.d	11	7	2	2	195	212			PEAKS DB
530	1695	AT2G43090.1	R.EHAPVC(+57.02)LGAAGAK.A	N	103.49	1279.63	13	-0.6	640.812	2	9.78	0.9415-0.9701	4910	5620	6160	2	15347	Root_spl17_10uM root2_3567.d	11	2	3	6	147	159	Carbamidomethylation	C6:Carbamidomethylation:1000.00	PEAKS DB
460	1002	AT3G17810.1	K.MPNPFVIGSGPPGTNYTVMK.R	Y	113.07	2106.03	20	-0.7	1054	2	33.59	1.1989-1.2270	12600	11200	8530	2	109686	Root_spl17_10uM root2_3567.d	11	3	3	5	61	80			PEAKS DB
656	3804	AT5G61030.1	K.SETKMEDGPIGGEFEDVAK.R	Y	118.73	2037.92	19	-0.6	680.301	3	21.54	0.8750-0.9037	13800		6990	1	53596	Root_spl16_10uM root1_3566.d	11	7	0	4	289	307			PEAKS DB
570	1704	AT3G58990.1	K.DNIDTDQIIPAEYGTLIPSIPEDREK.L	Y	119.59	2941.46	26	0.1	981.474	3	35.37	1.0339-1.0623	14600	36800	6060	2	117494	Root_spl17_10uM root2_3567.d	11	2	7	2	82	107			PEAKS DB
570	1704	AT3G58990.1	R.EHAPVC(+57.02)LGAAGAK.A	N	103.49	1279.63	13	-0.6	640.812	2	9.78	0.9415-0.9701	4910	5620	6160	2	15347	Root_spl17_10uM root2_3567.d	11	2	3	6	150	162	Carbamidomethylation	C6:Carbamidomethylation:1000.00	PEAKS DB
758	1410	AT3G62830.1	R.FLLTSTSEVYGDPLQHPQVETYWGNVNPIGVR.S	N	113.79	3615.8	32	-3.3	1206.25	3	36.82	1.1573-1.1854	10600	14800	6180	2	123860	Root_spl17_10uM root2_3567.d	11	3	4	4	227	258			PEAKS DB
758	1411	AT3G62830.2	R.FLLTSTSEVYGDPLQHPQVETYWGNVNPIGVR.S	N	113.79	3615.8	32	-3.3	1206.25	3	36.82	1.1573-1.1854	10600	14800	6180	2	123860	Root_spl17_10uM root2_3567.d	11	3	4	4	227	258			PEAKS DB
767	1177	AT2G47650.1	R.FLLTSTSEVYGDPLQHPQVETYWGNVNPIGVR.S	N	113.79	3615.8	32	-3.3	1206.25	3	36.82	1.1573-1.1854	10600	14800	6180	2	123860	Root_spl17_10uM root2_3567.d	11	3	4	4	229	260			PEAKS DB
547	1260	AT3G57890.1	R.RVSFEHGLLPIQK.L	Y	94.65	1522.86	13	-2	508.618	3	20.53	0.7943-0.8232	7040	7670	2250	1	49867	Root_spl16_10uM root1_3566.d	11	6	4	1	35	47			PEAKS DB
547	1261	AT3G57890.2	R.RVSFEHGLLPIQK.L	Y	94.65	1522.86	13	-2	508.618	3	20.53	0.7943-0.8232	7040	7670	2250	1	49867	Root_spl16_10uM root1_3566.d	11	6	4	1	35	47			PEAKS DB
506	1239	AT5G25460.1	K.YVDVEHFSVPQGR.R	N	101.29	1531.74	13	-1	766.863	2	19.63	1.0657-1.0940	8670	14900	19300	2	48143	Root_spl17_10uM root2_3567.d	11	3	4	4	243	255			PEAKS DB
538	1677	AT1G16470.2	K.LVQIEHALTAVGSGQTSLGIK.A	N	115.5	2121.18	21	-2.3	1061.58	2	29.57	1.2852-1.3131	13300	12900	10600	1	88962	Root_spl16_10uM root1_3566.d	11	4	4	3	19	39			PEAKS DB
538	1679	AT1G16470.1	K.LVQIEHALTAVGSGQTSLGIK.A	N	115.5	2121.18	21	-2.3	1061.58	2	29.57	1.2852-1.3131	13300	12900	10600	1	88962	Root_spl16_10uM root1_3566.d	11	4	4	3	19	39			PEAKS DB
579	2384	AT1G70490.3	K.QDLPNAMNAAEITDK.L	N	115.45	1629.77	15	3.3	815.878	2	22.38	1.0736-1.1019	4190	88500	2090	2	59248	Root_spl17_10uM root2_3567.d	11	2	8	1	128	142			PEAKS DB
579	2385	AT1G70490.1	K.QDLPNAMNAAEITDK.L	N	115.45	1629.77	15	3.3	815.878	2	22.38	1.0736-1.1019	4190	88500	2090	2	59248	Root_spl17_10uM root2_3567.d	11	2	8	1	128	142			PEAKS DB
579	2386	AT1G23490.1	K.QDLPNAMNAAEITDK.L	N	115.45	1629.77	15	3.3	815.878	2	22.38	1.0736-1.1019	4190	88500	2090	2	59248	Root_spl17_10uM root2_3567.d	11	2	8	1	128	142			PEAKS DB
579	2388	AT1G70490.2	K.QDLPNAMNAAEITDK.L	N	115.45	1629.77	15	3.3	815.878	2	22.38	1.0736-1.1019	4190	88500	2090	2	59248	Root_spl17_10uM root2_3567.d	11	2	8	1	128	142			PEAKS DB
627	941	AT2G17200.1	R.ELVDRNPELGHVLNDPSILR.Q	N	102.8	2285.21	20	4	762.733	3	27.51	0.9610-0.9895	8440	11700	15000	2	81468	Root_spl17_10uM root2_3567.d	11	2	3	6	202	221			PEAKS DB
555	1678	AT1G79210.2	K.LVQIEHALTAVGSGQTSLGIK.A	N	115.5	2121.18	21	-2.3	1061.58	2	29.57	1.2852-1.3131	13300	12900	10600	1	88962	Root_spl16_10uM root1_3566.d	11	4	4	3	19	39			PEAKS DB
555	1680	AT1G79210.1	K.LVQIEHALTAVGSGQTSLGIK.A	N	115.5	2121.18	21	-2.3	1061.58	2	29.57	1.2852-1.3131	13300	12900	10600	1	88962	Root_spl16_10uM root1_3566.d	11	4	4	3	19	39			PEAKS DB
555	1681	AT1G79210.3	K.LVQIEHALTAVGSGQTSLGIK.A	N	115.5	2121.18	21	-2.3	1061.58	2	29.57	1.2852-1.3131	13300	12900	10600	1	88962	Root_spl16_10uM root1_3566.d	11	4	4	3	19	39			PEAKS DB
529	1517	AT4G02450.1	K.VNLDPEGVFDFSAK.V	Y	93.52	1536.75	14	3.2	769.369	2	34.29	1.0339-1.0623	4070	2830	24400	1	112811	Root_spl16_10uM root1_3566.d	11	2	3	6	30	43			PEAKS DB
931	752	AT2G32920.1	K.SAFELQHLLEFVK.D	Y	113.63	1559.83	13	3.6	780.913	2	37.24	1.0861-1.1144	1770	1950	9050	2	125881	Root_spl17_10uM root2_3567.d	11	4	1	6	373	385			PEAKS DB
557	2380	AT2G47170.1	K.QDLPNAMNAAEITDK.L	N	115.45	1629.77	15	3.3	815.878	2	22.38	1.0736-1.1019	4190	88500	2090	2	59248	Root_spl17_10uM root2_3567.d	11	2	8	1	128	142			PEAKS DB
557	2383	AT1G10630.1	K.QDLPNAMNAAEITDK.L	N	115.45	1629.77	15	3.3	815.878	2	22.38	1.0736-1.1019	4190	88500	2090	2	59248	Root_spl17_10uM root2_3567.d	11	2	8	1	128	142			PEAKS DB
747	1929	AT1G30630.1	K.ESTISSLREWLADPTVGNNAIIR.L	Y	118.45	2541.32	23	-2.8	848.094	3	36.41	0.9655-0.9940	7690	981	8700	3	90791	Root_spl18_10uM root3_3568.d	11	5	2	4	88	110			PEAKS DB
395	3711	AT2G19760.1	K.YMVIQGEQGAVIR.G	Y	111.17	1462.76	13	1.3	732.375	2	21.94	1.0225-1.0509	19800	13300	26400	1	54938	Root_spl16_10uM root1_3566.d	11	4	3	4	72	84			PEAKS DB
808	2342	AT2G17130.2	K.TPVGGGVSSLNVNLRK.E	Y	116.28	1596.89	16	-1.7	533.295	3	17.84	0.8209-0.8497	16400	17000	5380	1	40206	Root_spl16_10uM root1_3566.d	11	3	4	4	102	117			PEAKS DB
808	2343	AT2G17130.1	K.TPVGGGVSSLNVNLRK.E	Y	116.28	1596.89	16	-1.7	533.295	3	17.84	0.8209-0.8497	16400	17000	5380	1	40206	Root_spl16_10uM root1_3566.d	11	3	4	4	102	117			PEAKS DB
612	712	AT1G35580.2	K.MLLEDPSHIGMISLEEDK.L	Y	108.5	2055.99	18	-4.3	686.321	3	32.36	0.8773-0.9060	5020	9690	1780	1	103274	Root_spl16_10uM root1_3566.d	11	3	6	2	519	536			PEAKS DB
612	712	AT1G35580.2	K.VLHDPIRETDNIVADFGESAIGR.V	Y	89.56	2523.27	23	0.3	842.082	3	31.94	0.9963-1.0248	1800	6160	3500	2	102143	Root_spl17_10uM root2_3567.d	11	4	4	3	177	199			PEAKS DB
612	713	AT1G35580.1	K.MLLEDPSHIGMISLEEDK.L	Y	108.5	2055.99	18	-4.3	686.321	3	32.36	0.8773-0.9060	5020	9690	1780	1	103274	Root_spl16_10uM root1_3566.d	11	3	6	2	519	536			PEAKS DB
612	713	AT1G35580.1	K.VLHDPIRETDNIVADFGESAIGR.V	Y	89.56	2523.27	23	0.3	842.082	3	31.94	0.9963-1.0248	1800	6160	3500	2	102143	Root_spl17_10uM root2_3567.d	11	4	4	3	177	199			PEAKS DB
572	646	AT4G23100.1	K.AVAEEMGIGFLGIGFQPK.W	Y	104.53	1862.96	18	-2.1	932.467	2	39.81	1.0680-1.0963	2020	2520	5400	3	100893	Root_spl18_10uM root3_3568.d	11	3	2	6	198	215			PEAKS DB
572	647	AT4G23100.3	K.AVAEEMGIGFLGIGFQPK.W	Y	104.53	1862.96	18	-2.1	932.467	2	39.81	1.0680-1.0963	2020	2520	5400	3	100893	Root_spl18_10uM root3_3568.d	11	3	2	6	198	215			PEAKS DB
581	2381	AT3G62290.2	K.QDLPNAMNAAEITDK.L	N	115.45	1629.77	15	3.3	815.878	2	22.38	1.0736-1.1019	4190	88500	2090	2	59248	Root_spl17_10uM root2_3567.d	11	2	8	1	128	142			PEAKS DB
581	2382	AT3G62290.3	K.QDLPNAMNAAEITDK.L	N	115.45	1629.77	15	3.3	815.878	2	22.38	1.0736-1.1019	4190	88500	2090	2	59248	Root_spl17_10uM root2_3567.d	11	2	8	1	128	142			PEAKS DB
581	2387	AT3G62290.1	K.QDLPNAMNAAEITDK.L	N	115.45	1629.77	15	3.3	815.878	2	22.38	1.0736-1.1019	4190	88500	2090	2	59248	Root_spl17_10uM root2_3567.d	11	2	8	1	128	142			PEAKS DB
573	2224	AT1G64740.1	K.RAFVHWYVGEGM(+15.99)EEGEFSEAREDLAALEK.D	N	102.71	3370.56	29	1	843.63	4	30.97	1.0759-1.1042	0	1170	17300	3	69801	Root_spl18_10uM root3_3568.d	11	1	4	6	402	430	Oxidation (M)	M12:Oxidation (M):1000.00	PEAKS DB
413	1594	AT5G19760.1	R.IQLGQGSAASITTNMLK.N	Y	111.68	1731.92	17	-3.1	866.948	2	28.99	1.0362-1.0646	5270	9120	3950	2	88219	Root_spl17_10uM root2_3567.d	11	4	4	3	42	58			PEAKS DB
413	1594	AT5G19760.1	K.MQPDAQGKYPYTGSLDC(+57.02)AMK.T	Y	108.15	2260	20	3.2	754.328	3	18.6	0.9152-0.9438	18500		5750	1	42363	Root_spl16_10uM root1_3566.d	11	7	0	4	235	254	Carbamidomethylation	C17:Carbamidomethylation:1000.00	PEAKS DB
616	1639	AT5G47200.1	K.LQIWDTAGQER.F	N	88.01	1315.65	11	6.5	658.825	2	21.91	0.9610-0.9895	12400	29300	10400	2	57221	Root_spl17_10uM root2_3567.d	11	3	5	3	59	69			PEAKS DB
336	4260	AT4G13850.1	R.GFGFVNFNDEGAATAAISEM(+15.99)DGK.E	Y	111.98	2363.04	23	-0.1	1182.5	2	32.99	1.2707-1.2986	9310	5180	5190	2	106835	Root_spl17_10uM root2_3567.d	11	4	4	3	77	99	Oxidation (M)	M20:Oxidation (M):1000.00	PEAKS DB
336	4260	AT4G13850.1	K.LFIGGLSWGTDDASLR.D	Y	104.81	1706.86	16	0	854.422	2	36.7	1.0985-1.1268	3170	3090	12500	3	91669	Root_spl18_10uM root3_3568.d	11	3	2	6	37	52			PEAKS DB
707	2229	AT4G31300.3	R.TSTGMYVANR.A	Y	76.84	1098.51	10	1.2	550.255	2	8.86	0.8716-0.9003	12600	9760	9440	1	12421	Root_spl16_10uM root1_3566.d	11	3	2	6	32	41			PEAKS DB
707	2230	AT4G31300.1	R.TSTGMYVANR.A	Y	76.84	1098.51	10	1.2	550.255	2	8.86	0.8716-0.9003	12600	9760	9440	1	12421	Root_spl16_10uM root1_3566.d	11	3	2	6	32	41			PEAKS DB
653	766	AT5G66680.1	K.VLSASPSAYSANPSSK.L	Y	97.72	1564.77	16	-2.4	783.378	2	12.82	1.0202-1.0487	9000	15500	5710	1	23495	Root_spl16_10uM root1_3566.d	11	4	2	5	201	216			PEAKS DB
546	1994	AT3G49010.2	R.SLEGLQTNVQR.L	Y	85.58	1243.65	11	3.4	622.824	2	14.28	0.9438-0.9724	22200	26200	35500	1	28180	Root_spl16_10uM root1_3566.d	11	3	3	5	104	114			PEAKS DB
546	1994	AT3G49010.2	K.TWFNQPARK.T	N	62.46	1146.59	9	-1.6	383.197	3	11.77	0.6655-0.6946	5190	4290	12200	3	16076	Root_spl18_10uM root3_3568.d	11	2	3	6	22	30			PEAKS DB
546	1995	AT3G49010.1	R.SLEGLQTNVQR.L	Y	85.58	1243.65	11	3.4	622.824	2	14.28	0.9438-0.9724	22200	26200	35500	1	28180	Root_spl16_10uM root1_3566.d	11	3	3	5	104	114			PEAKS DB
546	1995	AT3G49010.1	K.TWFNQPARK.T	N	62.46	1146.59	9	-1.6	383.197	3	11.77	0.6655-0.6946	5190	4290	12200	3	16076	Root_spl18_10uM root3_3568.d	11	2	3	6	22	30			PEAKS DB
546	1996	AT3G49010.3	R.SLEGLQTNVQR.L	Y	85.58	1243.65	11	3.4	622.824	2	14.28	0.9438-0.9724	22200	26200	35500	1	28180	Root_spl16_10uM root1_3566.d	11	3	3	5	104	114			PEAKS DB
546	1996	AT3G49010.3	K.TWFNQPARK.T	N	62.46	1146.59	9	-1.6	383.197	3	11.77	0.6655-0.6946	5190	4290	12200	3	16076	Root_spl18_10uM root3_3568.d	11	2	3	6	22	30			PEAKS DB
940	2013	AT2G21620.1	R.EVVLPSLIPVVPEPELERESGER.R	Y	60.99	2572.37	23	-1.1	858.448	3	36.8	1.0259-1.0543	3530	6440	3540	2	124088	Root_spl17_10uM root2_3567.d	11	5	4	2	14	36			PEAKS DB
527	1372	AT2G18110.1	K.DTAAEEEDDDDVDLFGEETEEEK.K	Y	104.83	2629.02	23	-1.7	1315.49	2	27.07	1.3064-1.3342	2060	26600	109	2	79244	Root_spl17_10uM root2_3567.d	11	4	4	3	99	121			PEAKS DB
607	1894	AT4G17530.1	K.LQIWDTAGQER.F	N	88.01	1315.65	11	6.5	658.825	2	21.91	0.9610-0.9895	12400	29300	10400	2	57221	Root_spl17_10uM root2_3567.d	11	3	5	3	59	69			PEAKS DB
1011	1444	AT3G12290.1	K.VHELNSNPDVHGILVQLPLPK.H	Y	104.58	2318.27	21	3.1	773.753	3	31.92	0.9838-1.0123	3350	1780	2200	3	73707	Root_spl18_10uM root3_3568.d	11	2	5	4	89	109			PEAKS DB
1388	1175	AT1G06550.1	R.LVSLDSGDADVVQSTIEEFSEK.V	Y	132.9	2367.13	22	-1.9	1184.55	2	38.21	1.3053-1.3331	9120	12900	5620	2	130123	Root_spl17_10uM root2_3567.d	11	2	2	7	202	223			PEAKS DB
714	1191	AT2G17190.1	R.ELVDRNPELGHVLNDPSILR.Q	N	102.8	2285.21	20	4	762.733	3	27.51	0.9610-0.9895	8440	11700	15000	2	81468	Root_spl17_10uM root2_3567.d	11	2	3	6	197	216			PEAKS DB
1038	859	AT5G20960.2	R.VIQSDTLSMVQGSMTAGSTTSEASSEAVR.I	Y	102.73	2929.36	29	-3	1465.66	2	27.59	1.4164-1.4440	562	2830		2	81654	Root_spl17_10uM root2_3567.d	11	4	7	0	1104	1132			PEAKS DB
1038	860	AT5G20960.1	R.VIQSDTLSMVQGSMTAGSTTSEASSEAVR.I	Y	102.73	2929.36	29	-3	1465.66	2	27.59	1.4164-1.4440	562	2830		2	81654	Root_spl17_10uM root2_3567.d	11	4	7	0	1104	1132			PEAKS DB
304	3713	AT4G29350.1	K.TTQALVFGIYDEPM(+15.99)TGGQC(+57.02)NLVVER.L	Y	102.94	2813.34	25	-2	1407.65	2	33.54	1.4086-1.4363	3890	8330	1230	2	109319	Root_spl17_10uM root2_3567.d	11	3	4	4	97	121	Oxidation (M); Carbamidomethylation	M14:Oxidation (M):1000.00;C19:Carbamidomethylation:1000.00	PEAKS DB
995	1767	AT3G16530.1	K.TNDGKPENHILAIEFDTFQNK.E	Y	113.31	2430.18	21	0.7	811.053	3	27.73	0.9427-0.9712	2490	19300	5020	2	82283	Root_spl17_10uM root2_3567.d	11	1	5	5	131	151			PEAKS DB
1053	2636	AT2G43100.1	R.EHAPVC(+57.02)LGAAGAK.A	N	103.49	1279.63	13	-0.6	640.812	2	9.78	0.9415-0.9701	4910	5620	6160	2	15347	Root_spl17_10uM root2_3567.d	11	2	3	6	153	165	Carbamidomethylation	C6:Carbamidomethylation:1000.00	PEAKS DB
519	3697	AT5G53560.1	K.YFIGEIDSSSVPATR.T	Y	123.14	1640.8	15	2.8	821.396	2	26.45	1.0600-1.0884	11700	26300	11200	2	76448	Root_spl17_10uM root2_3567.d	11	4	4	3	75	89			PEAKS DB
519	3697	AT5G53560.1	R.TYVAPQQPAYNQDK.T	Y	100.48	1621.77	14	-3.8	811.876	2	10.6	1.0362-1.0646	2250	8100	3220	2	17650	Root_spl17_10uM root2_3567.d	11	2	5	4	90	103			PEAKS DB
622	3353	AT4G18100.1	R.TYC(+57.02)AEIAHNVSTK.K	Y	114.82	1492.7	13	-2	747.341	2	10.4	1.0191-1.0475	6970	6650	4920	1	16501	Root_spl16_10uM root1_3566.d	11	4	4	3	92	104	Carbamidomethylation	C3:Carbamidomethylation:1000.00	PEAKS DB
622	3353	AT4G18100.1	K.FVVHNTSELELLMMHNR.T	Y	97.12	2069.02	17	3.5	690.67	3	27.86	0.9804-1.0089	2170	1160	7410	1	81264	Root_spl16_10uM root1_3566.d	11	5	2	4	75	91			PEAKS DB
809	870	AT1G22920.1	K.TWELENNILPVEPTDSASDSIFHYDDASQAK.I	Y	93.21	3491.6	31	0.6	1164.85	3	36	1.1121-1.1404	6320	14200	4320	2	120355	Root_spl17_10uM root2_3567.d	11	3	5	3	12	42			PEAKS DB
613	1640	AT1G66580.1	K.GVDEFPFC(+57.02)VHLVSWEK.E	N	90.27	1947.92	16	-6.7	650.296	3	35.81	0.8209-0.8497	718	997	7170	3	88614	Root_spl18_10uM root3_3568.d	11	3	2	6	42	57	Carbamidomethylation	C8:Carbamidomethylation:1000.00	PEAKS DB
613	1640	AT1G66580.1	K.ENVSSEALEAAR.I	N	82.66	1274.61	12	3.7	638.303	2	13.61	0.9381-0.9667	29200	37600	31700	2	26953	Root_spl17_10uM root2_3567.d	11	3	4	4	58	69			PEAKS DB
858	1605	AT1G58270.1	K.LRVIDQIQSNNFEK.K	Y	83.69	1702.9	14	1.5	568.63	3	21.28	0.8601-0.8888	6680	13600	7150	3	39963	Root_spl18_10uM root3_3568.d	11	3	3	5	317	330			PEAKS DB
936	1684	AT3G12500.1	K.QEQNPASDYC(+57.02)EPSATWPC(+57.02)ASGK.R	Y	100.87	2482.02	22	-4.3	1241.99	2	20	1.2684-1.2963	8810	29100	1330	2	49474	Root_spl17_10uM root2_3567.d	11	3	6	2	172	193	Carbamidomethylation	C10:Carbamidomethylation:1000.00;C18:Carbamidomethylation:1000.00	PEAKS DB
1383	1186	AT5G45510.1	R.VVDLSGTQVETPELPADTK.I	Y	127.01	1998.02	19	-1.7	999.995	2	26.58	1.1854-1.2135	6570	8090	950	1	75243	Root_spl16_10uM root1_3566.d	11	5	3	3	934	952			PEAKS DB
1383	1187	AT5G45510.2	R.VVDLSGTQVETPELPADTK.I	Y	127.01	1998.02	19	-1.7	999.995	2	26.58	1.1854-1.2135	6570	8090	950	1	75243	Root_spl16_10uM root1_3566.d	11	5	3	3	934	952			PEAKS DB
927	685	AT3G54540.1	K.STLLNLLAGDLVPTEGEMRR.S	Y	81.97	2184.16	20	-4.8	729.042	3	39.4	0.8658-0.8945	2420	1730	2940	2	135391	Root_spl17_10uM root2_3567.d	11	4	4	3	537	556			PEAKS DB
771	4206	AT3G44590.1	K.LASVPSGGGVAVSAAPSSGGGGAAAPAEKK.E	Y	129.2	2507.3	30	-1	836.757	3	14.69	1.1121-1.1404	14300	481	5370	1	29269	Root_spl16_10uM root1_3566.d	11	7	1	3	62	91			PEAKS DB
771	4207	AT3G44590.2	K.LASVPSGGGVAVSAAPSSGGGGAAAPAEKK.E	Y	129.2	2507.3	30	-1	836.757	3	14.69	1.1121-1.1404	14300	481	5370	1	29269	Root_spl16_10uM root1_3566.d	11	7	1	3	62	91			PEAKS DB
556	3163	AT3G05560.2	K.DRNLYELR.Y	N	68.51	1077.56	8	3.1	539.777	2	13.02	0.8934-0.9221	47200	51000	40700	2	25002	Root_spl17_10uM root2_3567.d	11	3	3	5	104	111			PEAKS DB
556	3164	AT3G05560.1	K.DRNLYELR.Y	N	68.51	1077.56	8	3.1	539.777	2	13.02	0.8934-0.9221	47200	51000	40700	2	25002	Root_spl17_10uM root2_3567.d	11	3	3	5	104	111			PEAKS DB
556	3165	AT3G05560.3	K.DRNLYELR.Y	N	68.51	1077.56	8	3.1	539.777	2	13.02	0.8934-0.9221	47200	51000	40700	2	25002	Root_spl17_10uM root2_3567.d	11	3	3	5	104	111			PEAKS DB
564	3166	AT5G27770.1	K.DRNLYELR.Y	N	68.51	1077.56	8	3.1	539.777	2	13.02	0.8934-0.9221	47200	51000	40700	2	25002	Root_spl17_10uM root2_3567.d	11	3	3	5	104	111			PEAKS DB
965	1365	AT5G45280.2	R.STFQNVDC(+57.02)SSLNC(+57.02)NPTC(+57.02)PAVSTED	Y	103.33	2702.09	24	-3.9	1352.02	2	24.42	1.3209-1.3487	2460	4700	0	1	65474	Root_spl16_10uM root1_3566.d	11	5	5	1	368	391	Carbamidomethylation	C8:Carbamidomethylation:1000.00;C13:Carbamidomethylation:1000.00;C17:Carbamidomethylation:1000.00	PEAKS DB
756	1077	AT5G20080.1	K.YVIRPYTPISDPEAK.G	Y	76.2	1747.91	15	-3.8	583.632	3	20.29	0.7758-0.8047	8900	4690	6900	2	50854	Root_spl17_10uM root2_3567.d	11	6	2	3	130	144			PEAKS DB
561	1872	AT1G14320.1	K.GVDEFPFC(+57.02)VHLVSWEK.E	N	90.27	1947.92	16	-6.7	650.296	3	35.81	0.8209-0.8497	718	997	7170	3	88614	Root_spl18_10uM root3_3568.d	11	3	2	6	42	57	Carbamidomethylation	C8:Carbamidomethylation:1000.00	PEAKS DB
561	1872	AT1G14320.1	K.ENVSSEALEAAR.I	N	82.66	1274.61	12	3.7	638.303	2	13.61	0.9381-0.9667	29200	37600	31700	2	26953	Root_spl17_10uM root2_3567.d	11	3	4	4	58	69			PEAKS DB
447	3696	AT3G49910.1	K.AHFTASSSERR.V	Y	71.07	1247.6	11	-2	416.866	3	3.35	0.7387-0.7677	2890	1960	1270	1	401	Root_spl16_10uM root1_3566.d	11	5	2	4	17	27			PEAKS DB
889	1632	AT1G20630.1	R.LGPNYLQLPVNAPK.C	N	98.97	1522.85	14	-1.9	762.417	2	30.36	1.0634-1.0917	2030	6310	11600	2	94242	Root_spl17_10uM root2_3567.d	11	1	4	6	356	369			PEAKS DB
889	1632	AT1G20630.1	K.IWPEDILPLQPVGR.L	N	81.29	1631.9	14	2.3	816.945	2	39.09	1.0543-1.0827		6370	6350	2	134701	Root_spl17_10uM root2_3567.d	11	0	3	8	292	305			PEAKS DB
712	879	AT5G09900.1	K.QAVQSMVQQAMQYIDQTPDIETR.I	Y	86.67	2679.26	23	-1.2	1340.61	2	40.17	1.3398-1.3676	10100	14200	741	2	138625	Root_spl17_10uM root2_3567.d	11	5	4	2	66	88			PEAKS DB
712	880	AT5G09900.2	K.QAVQSMVQQAMQYIDQTPDIETR.I	Y	86.67	2679.26	23	-1.2	1340.61	2	40.17	1.3398-1.3676	10100	14200	741	2	138625	Root_spl17_10uM root2_3567.d	11	5	4	2	66	88			PEAKS DB
663	2317	AT2G43910.1	K.AVSVEENPHAIPTRK.G	Y	81.23	1646.87	15	0	549.955	3	8.43	0.7920-0.8209	6060	11000	6120	2	11604	Root_spl17_10uM root2_3567.d	11	3	4	4	201	215			PEAKS DB
1021	2819	AT1G69510.2	K.GPLEALRPK.L	N	63.24	979.581	9	2.8	490.79	2	15.25	0.8485-0.8773	11000	8490	7070	3	24588	Root_spl18_10uM root3_3568.d	11	6	3	2	71	79			PEAKS DB
1021	2820	AT1G69510.3	K.GPLEALRPK.L	N	63.24	979.581	9	2.8	490.79	2	15.25	0.8485-0.8773	11000	8490	7070	3	24588	Root_spl18_10uM root3_3568.d	11	6	3	2	71	79			PEAKS DB
1021	2821	AT1G69510.1	K.GPLEALRPK.L	N	63.24	979.581	9	2.8	490.79	2	15.25	0.8485-0.8773	11000	8490	7070	3	24588	Root_spl18_10uM root3_3568.d	11	6	3	2	71	79			PEAKS DB
818	1801	AT5G06860.1	K.LQTFDSYSYFHNK.C	Y	106.11	1648.75	13	1.2	825.369	2	20.7	1.0951-1.1234	15900	16600	9170	2	52616	Root_spl17_10uM root2_3567.d	11	3	5	3	307	319			PEAKS DB
528	2630	AT1G67430.1	K.YSQEPDNQTK.S	Y	76.1	1208.53	10	-1.2	605.26	2	4.18	0.8750-0.9037	6070	8330	3760	2	772	Root_spl17_10uM root2_3567.d	11	2	5	4	4	13			PEAKS DB
666	1112	AT5G38470.1	K.NEELAANYLLDHMHEFEDQ	Y	107.5	2317	19	-2.3	773.323	3	33.65	0.9689-0.9975	976	6970	1220	2	110058	Root_spl17_10uM root2_3567.d	11	1	7	3	360	378			PEAKS DB
1101	1617	AT2G43360.1	R.SYDDRLETLSHVR.D	Y	115.83	1589.78	13	-0.7	530.924	3	15.32	0.8163-0.8451	6450	7440	2130	1	31453	Root_spl16_10uM root1_3566.d	11	5	2	4	212	224			PEAKS DB
866	3009	AT4G11650.1	R.ILC(+57.02)TADINGQC(+57.02)PNVLR.A	Y	112.81	1842.91	16	0	922.444	2	23.84	1.1212-1.1494	20800	31600	3570	2	65199	Root_spl17_10uM root2_3567.d	11	4	5	2	141	156	Carbamidomethylation	C3:Carbamidomethylation:1000.00;C11:Carbamidomethylation:1000.00	PEAKS DB
743	1111	AT2G25970.1	R.TLQIDGITEQIEHAK.Q	Y	98.75	1694.88	15	-1.8	848.433	2	27.06	1.1415-1.1697	11000	5990	15700	1	77370	Root_spl16_10uM root1_3566.d	11	5	3	3	280	294			PEAKS DB
354	2930	AT1G02780.1	K.HMYHDMYMR.V	Y	86.04	1282.5	9	0.5	428.501	3	8.41	0.7723-0.8013	10300	11600	4370	2	11496	Root_spl17_10uM root2_3567.d	11	3	5	3	118	126			PEAKS DB
968	2268	AT4G33250.1	K.EGGSIVLPQNEFNHPELKK.N	Y	86.41	2135.1	19	1.3	712.696	3	19.95	0.8991-0.9278	7870	3110	4160	1	47460	Root_spl16_10uM root1_3566.d	11	5	2	4	189	207			PEAKS DB
605	4314	AT5G02960.1	K.IAAFVPNDGC(+57.02)LNYIEENDEVLIAGFGR.K	Y	106.77	2995.44	27	0.1	999.467	3	41.41	1.1370-1.1652	2710	12600	2130	3	104905	Root_spl18_10uM root3_3568.d	11	4	3	4	80	106	Carbamidomethylation	C10:Carbamidomethylation:1000.00	PEAKS DB
605	4314	AT5G02960.1	K.IAAFVPNDGC(+57.02)LNYIEENDEVLIAGFGRK.G	Y	91.67	3123.53	28	-1.7	1042.16	3	37.73	1.1708-1.1989	13900	5280	17100	1	129036	Root_spl16_10uM root1_3566.d	11	5	3	3	80	107	Carbamidomethylation	C10:Carbamidomethylation:1000.00	PEAKS DB
1040	1150	AT4G15410.1	R.TLGASGSGSSSAPQASSAPMNVAPAPSR.G	Y	86.09	2542.21	28	0.7	1272.09	2	17.26	1.2863-1.3142	510	1620	0	2	39453	Root_spl17_10uM root2_3567.d	11	3	6	2	310	337			PEAKS DB
905	3598	AT3G55620.1	K.NGLLVPHTTTDQELQHLR.N	Y	119.87	2071.08	18	2.8	691.356	3	20	0.9689-0.9975	9720	11400	4560	2	49699	Root_spl17_10uM root2_3567.d	11	5	3	3	68	85			PEAKS DB
713	1905	AT5G54900.1	R.VLQTYNGAPMPSTEQTFR.L	Y	105.31	2038.98	18	-0.4	1020.48	2	22.65	1.1775-1.2057	10000	15400	3030	1	58083	Root_spl16_10uM root1_3566.d	11	4	4	3	117	134			PEAKS DB
623	4173	AT2G19730.2	K.ETNNLTNVHSYK.H	Y	99.15	1418.68	12	-3.9	710.331	2	8.2	0.9849-1.0134	16800	9040	29400	1	10630	Root_spl16_10uM root1_3566.d	11	4	3	4	36	47			PEAKS DB
623	4174	AT2G19730.1	K.ETNNLTNVHSYK.H	Y	99.15	1418.68	12	-3.9	710.331	2	8.2	0.9849-1.0134	16800	9040	29400	1	10630	Root_spl16_10uM root1_3566.d	11	4	3	4	36	47			PEAKS DB
623	4175	AT2G19730.3	K.ETNNLTNVHSYK.H	Y	99.15	1418.68	12	-3.9	710.331	2	8.2	0.9849-1.0134	16800	9040	29400	1	10630	Root_spl16_10uM root1_3566.d	11	4	3	4	36	47			PEAKS DB
761	1948	AT3G16390.1	K.IVGFHGR.S	N	44.45	784.434	7	1.7	393.218	2	7.34	0.7654-0.7943	9050	1580	15400	1	8427	Root_spl16_10uM root1_3566.d	11	3	1	7	123	129			PEAKS DB
352	2225	AT5G20980.2	K.GM(+15.99)LTGPVTILNWSFVR.N	N	115.21	1805.95	16	0.8	903.966	2	40.66	1.1257-1.1539	4750	4990	12600	2	141092	Root_spl17_10uM root2_3567.d	11	4	4	3	604	619	Oxidation (M)	M2:Oxidation (M):1000.00	PEAKS DB
352	2226	AT5G20980.1	K.GM(+15.99)LTGPVTILNWSFVR.N	N	115.21	1805.95	16	0.8	903.966	2	40.66	1.1257-1.1539	4750	4990	12600	2	141092	Root_spl17_10uM root2_3567.d	11	4	4	3	604	619	Oxidation (M)	M2:Oxidation (M):1000.00	PEAKS DB
1112	4094	AT5G58590.1	K.FTEIAESQQVGK.E	Y	105.1	1335.67	12	-0.6	668.828	2	12.8	0.9621-0.9906	9010	10400	9380	1	23570	Root_spl16_10uM root1_3566.d	11	3	6	2	152	163			PEAKS DB
913	3202	AT2G34420.1	K.GPLENLADHLADPVNNNAWAFATNFVPGK	N	106.4	3091.52	29	0.5	1031.49	3	40.88	1.0646-1.0929	105	33800	13900	2	141840	Root_spl17_10uM root2_3567.d	11	2	5	4	237	265			PEAKS DB
628	3057	AT3G53990.1	R.IIMGSVSSFVIQHAPC(+57.02)PVTVVK.D	Y	91.43	2368.26	22	0.9	790.415	3	33.91	1.0384-1.0668	3400	5130	1480	2	111124	Root_spl17_10uM root2_3567.d	11	3	6	2	136	157	Carbamidomethylation	C16:Carbamidomethylation:1000.00	PEAKS DB
1134	2127	AT1G52760.1	K.IYEGMYHSLIQGEPDENAEIVLK.D	Y	113.33	2647.28	23	1.2	883.42	3	30.79	1.0043-1.0328	5220	13700	5660	1	95222	Root_spl16_10uM root1_3566.d	11	3	6	2	292	314			PEAKS DB
757	2341	AT1G26910.1	K.ENVSSEALEAAR.I	N	82.66	1274.61	12	3.7	638.303	2	13.61	0.9381-0.9667	29200	37600	31700	2	26953	Root_spl17_10uM root2_3567.d	11	3	4	4	58	69			PEAKS DB
872	2964	AT1G64200.1	R.FIRQEAEEK.A	N	64.95	1148.58	9	-0.5	383.861	3	5.11	0.7190-0.7480	9110	9680	4750	1	3262	Root_spl16_10uM root1_3566.d	11	4	3	4	16	24			PEAKS DB
1071	2675	AT3G44750.1	K.TFNSGNALESHNK.A	Y	98.42	1417.66	13	-0.2	473.552	3	7.29	0.7585-0.7874	13000	7880	9720	1	8287	Root_spl16_10uM root1_3566.d	11	5	2	4	226	238			PEAKS DB
917	3241	AT1G29930.1	K.GPIENLADHLADPVNNNAWAFATNFVPGK	N	106.4	3091.52	29	0.5	1031.49	3	40.88	1.0646-1.0929	105	33800	13900	2	141840	Root_spl17_10uM root2_3567.d	11	2	5	4	239	267			PEAKS DB
917	3242	AT1G29920.1	K.GPIENLADHLADPVNNNAWAFATNFVPGK	N	106.4	3091.52	29	0.5	1031.49	3	40.88	1.0646-1.0929	105	33800	13900	2	141840	Root_spl17_10uM root2_3567.d	11	2	5	4	239	267			PEAKS DB
917	3243	AT1G29910.1	K.GPIENLADHLADPVNNNAWAFATNFVPGK	N	106.4	3091.52	29	0.5	1031.49	3	40.88	1.0646-1.0929	105	33800	13900	2	141840	Root_spl17_10uM root2_3567.d	11	2	5	4	239	267			PEAKS DB
992	2528	AT5G23900.1	K.TWFNQPARK.T	N	62.46	1146.59	9	-1.6	383.197	3	11.77	0.6655-0.6946	5190	4290	12200	3	16076	Root_spl18_10uM root3_3568.d	11	2	3	6	22	30			PEAKS DB
1413	2240	AT3G46060.2	K.LQIWDTAGQER.F	N	88.01	1315.65	11	6.5	658.825	2	21.91	0.9610-0.9895	12400	29300	10400	2	57221	Root_spl17_10uM root2_3567.d	11	3	5	3	66	76			PEAKS DB
1413	2241	AT3G46060.3	K.LQIWDTAGQER.F	N	88.01	1315.65	11	6.5	658.825	2	21.91	0.9610-0.9895	12400	29300	10400	2	57221	Root_spl17_10uM root2_3567.d	11	3	5	3	66	76			PEAKS DB
1413	2242	AT3G46060.1	K.LQIWDTAGQER.F	N	88.01	1315.65	11	6.5	658.825	2	21.91	0.9610-0.9895	12400	29300	10400	2	57221	Root_spl17_10uM root2_3567.d	11	3	5	3	66	76			PEAKS DB
1323	2808	AT5G13780.1	K.YYADGEDAYDMRK.N	Y	99.77	1595.66	13	-0.6	798.821	2	10.55	1.0271-1.0555	4190	2980	2410	1	17044	Root_spl16_10uM root1_3566.d	11	5	2	4	137	149			PEAKS DB
763	3259	AT1G22780.1	R.AGELSAAEIDNLMTIVANPR.Q	Y	102.82	2084.06	20	-0.1	1043.02	2	40.19	1.2303-1.2583	3230	1780	12500	1	139785	Root_spl16_10uM root1_3566.d	11	2	2	7	56	75			PEAKS DB
763	3260	AT4G09800.1	R.AGELSAAEIDNLMTIVANPR.Q	Y	102.82	2084.06	20	-0.1	1043.02	2	40.19	1.2303-1.2583	3230	1780	12500	1	139785	Root_spl16_10uM root1_3566.d	11	2	2	7	56	75			PEAKS DB
763	3261	AT1G34030.1	R.AGELSAAEIDNLMTIVANPR.Q	Y	102.82	2084.06	20	-0.1	1043.02	2	40.19	1.2303-1.2583	3230	1780	12500	1	139785	Root_spl16_10uM root1_3566.d	11	2	2	7	56	75			PEAKS DB
1235	3234	AT2G34430.1	K.GPLENLADHLADPVNNNAWAFATNFVPGK	N	106.4	3091.52	29	0.5	1031.49	3	40.88	1.0646-1.0929	105	33800	13900	2	141840	Root_spl17_10uM root2_3567.d	11	2	5	4	238	266			PEAKS DB
1406	1886	AT4G17870.1	K.NSIAEFHTYQLDPGSC(+57.02)SSLHAQR.I	Y	99.67	2617.2	23	1.8	873.392	3	20.53	1.0407-1.0691	2050	2880	1350	2	51951	Root_spl17_10uM root2_3567.d	11	3	4	4	15	37	Carbamidomethylation	C16:Carbamidomethylation:1000.00	PEAKS DB
545	2957	AT3G04770.1	R.HTPGTFTNQM(+15.99)QTSFSEPR.L	N	111.33	2080.93	18	2.8	694.638	3	12.56	0.9301-0.9587	8100	17400	4790	2	23642	Root_spl17_10uM root2_3567.d	11	3	6	2	108	125	Oxidation (M)	M10:Oxidation (M):1000.00	PEAKS DB
545	3158	AT3G04770.2	R.HTPGTFTNQM(+15.99)QTSFSEPR.L	N	111.33	2080.93	18	2.8	694.638	3	12.56	0.9301-0.9587	8100	17400	4790	2	23642	Root_spl17_10uM root2_3567.d	11	3	6	2	108	125	Oxidation (M)	M10:Oxidation (M):1000.00	PEAKS DB
1805	4917	AT3G22480.1	K.SGSGGLREPPNEQAVLNMYEGK.R	Y	142.54	2332.11	22	1.7	778.365	3	23.05	0.9026-0.9312	15100	13800	4790	1	59767	Root_spl16_10uM root1_3566.d	11	5	4	2	5	26			PEAKS DB
1805	4918	AT3G22480.2	K.SGSGGLREPPNEQAVLNMYEGK.R	Y	142.54	2332.11	22	1.7	778.365	3	23.05	0.9026-0.9312	15100	13800	4790	1	59767	Root_spl16_10uM root1_3566.d	11	5	4	2	5	26			PEAKS DB
1284	1903	AT5G11420.1	K.YVDVEHFSVPQGR.R	N	101.29	1531.74	13	-1	766.863	2	19.63	1.0657-1.0940	8670	14900	19300	2	48143	Root_spl17_10uM root2_3567.d	11	3	4	4	240	252			PEAKS DB
1203	4229	AT4G11010.1	R.NIIHGSDGPETAKDEISLWFKPQELVSYTSNSEK.W	Y	116.32	3818.86	34	2.4	955.708	4	33.18	1.1449-1.1730	0	0	8890	1	107415	Root_spl16_10uM root1_3566.d	11	4	3	4	199	232			PEAKS DB
937	4399	AT5G13430.1	R.KGPAPYNLEVPTYSFLEENK.L	Y	93.57	2295.14	20	-6.5	766.035	3	31.25	0.8543-0.8830	7030	4200	3680	2	98802	Root_spl17_10uM root2_3567.d	11	4	3	4	249	268			PEAKS DB
937	4404	AT5G13440.1	R.KGPAPYNLEVPTYSFLEENK.L	Y	93.57	2295.14	20	-6.5	766.035	3	31.25	0.8543-0.8830	7030	4200	3680	2	98802	Root_spl17_10uM root2_3567.d	11	4	3	4	251	270			PEAKS DB
791	3322	AT3G49110.1	R.AYADGTQTFFNAFVEAMNR.M	N	126.25	2151.97	19	2.9	1076.98	2	41.75	1.2247-1.2528	7730	10200	10600	1	146911	Root_spl16_10uM root1_3566.d	11	3	5	3	296	314			PEAKS DB
791	3322	AT3G49110.1	R.M(+15.99)GNITPTTGTQGQIR.L	N	92.69	1589.78	15	-0.1	795.884	2	10.91	1.0214-1.0498	5360	8700	3250	2	18558	Root_spl17_10uM root2_3567.d	11	3	3	5	315	329	Oxidation (M)	M1:Oxidation (M):1000.00	PEAKS DB
774	4119	AT1G27970.1	K.AFVEHYYSTFDTNR.V	Y	96.48	1748.78	14	-0.3	583.922	3	20.13	0.8024-0.8313	6860	3730	11100	3	36654	Root_spl18_10uM root3_3568.d	11	4	3	4	12	25			PEAKS DB
1355	3560	AT1G13280.1	K.IQELNVYEFNEGDRNSPAVLK.L	Y	99.18	2434.21	21	3.6	812.399	3	27.12	1.0009-1.0293	21900	32400	9370	2	79704	Root_spl17_10uM root2_3567.d	11	4	5	2	81	101			PEAKS DB
1710	3612	AT4G14300.1	R.SMGGGGSGGYQGYGGNESSYDGR.M	Y	97.69	2198.86	23	-4.1	1100.41	2	11.18	1.1404-1.1685	1890	2010	949	1	18655	Root_spl16_10uM root1_3566.d	11	2	5	4	198	220			PEAKS DB
1029	4234	AT3G03920.1	K.TQIGKVDEIFGPINESLFSIK.M	Y	108.96	2334.25	21	-5	779.072	3	37.9	0.9301-0.9587	17500	4870	12400	1	129780	Root_spl16_10uM root1_3566.d	11	5	3	3	94	114			PEAKS DB
1774	3297	AT3G53610.3	K.LQIWDTAGQER.F	N	88.01	1315.65	11	6.5	658.825	2	21.91	0.9610-0.9895	12400	29300	10400	2	57221	Root_spl17_10uM root2_3567.d	11	3	5	3	66	76			PEAKS DB
1774	3298	AT3G53610.1	K.LQIWDTAGQER.F	N	88.01	1315.65	11	6.5	658.825	2	21.91	0.9610-0.9895	12400	29300	10400	2	57221	Root_spl17_10uM root2_3567.d	11	3	5	3	66	76			PEAKS DB
1774	3299	AT3G53610.2	K.LQIWDTAGQER.F	N	88.01	1315.65	11	6.5	658.825	2	21.91	0.9610-0.9895	12400	29300	10400	2	57221	Root_spl17_10uM root2_3567.d	11	3	5	3	66	76			PEAKS DB
1410	3499	AT5G39730.1	K.VLMGLTNDELENVDWVEGNEYER.V	Y	102.56	2723.24	23	-0.8	1362.6	2	35.62	1.3365-1.3643	14600	10600	1920	1	118970	Root_spl16_10uM root1_3566.d	11	4	4	3	67	89			PEAKS DB
1445	1623	AT2G33070.1	K.IVGFHGR.S	N	44.45	784.434	7	1.7	393.218	2	7.34	0.7654-0.7943	9050	1580	15400	1	8427	Root_spl16_10uM root1_3566.d	11	3	1	7	124	130			PEAKS DB
1445	1624	AT2G33070.2	K.IVGFHGR.S	N	44.45	784.434	7	1.7	393.218	2	7.34	0.7654-0.7943	9050	1580	15400	1	8427	Root_spl16_10uM root1_3566.d	11	3	1	7	124	130			PEAKS DB
1445	1625	AT2G33070.3	K.IVGFHGR.S	N	44.45	784.434	7	1.7	393.218	2	7.34	0.7654-0.7943	9050	1580	15400	1	8427	Root_spl16_10uM root1_3566.d	11	3	1	7	124	130			PEAKS DB
1623	3356	AT3G16440.1	K.LVGFHGR.A	N	44.45	784.434	7	1.7	393.218	2	7.34	0.7654-0.7943	9050	1580	15400	1	8427	Root_spl16_10uM root1_3566.d	11	3	1	7	126	132			PEAKS DB
1629	4595	AT2G04780.1	K.VSSSVFSTDPVAVYQVNR.V	Y	135.3	1953.98	18	0	977.979	2	29.42	1.1708-1.1989	15500	16400	10900	2	90018	Root_spl17_10uM root2_3567.d	11	5	1	5	167	184			PEAKS DB
1629	4596	AT2G04780.2	K.VSSSVFSTDPVAVYQVNR.V	Y	135.3	1953.98	18	0	977.979	2	29.42	1.1708-1.1989	15500	16400	10900	2	90018	Root_spl17_10uM root2_3567.d	11	5	1	5	167	184			PEAKS DB
1062	5477	AT2G27730.1	R.QGPGEQAAGSASEAK.V	Y	113.2	1386.64	15	0.7	694.314	2	5.07	0.9449-0.9735	28200	20800	17500	1	3107	Root_spl16_10uM root1_3566.d	11	4	3	4	46	60			PEAKS DB
1062	5477	AT2G27730.1	K.VLSEEERAAENVFIK.K	Y	70.89	1732.9	15	-0.4	867.441	2	23.25	1.1494-1.1775	29600	7300	29300	1	60418	Root_spl16_10uM root1_3566.d	11	4	1	6	19	33			PEAKS DB
1079	2656	AT1G17170.1	K.YDHREEDLWNK.S	Y	90.67	1503.67	11	-0.1	502.223	3	10.1	0.7631-0.7920	11000	16800	4260	1	15582	Root_spl16_10uM root1_3566.d	11	4	4	3	30	40			PEAKS DB
1079	2656	AT1G17170.1	K.FWADFIDKK.V	N	63.32	1168.59	9	1	585.293	2	26.66	0.9186-0.9472	5520	6440	10500	2	77371	Root_spl17_10uM root2_3567.d	11	1	2	8	97	105			PEAKS DB
906	4490	AT5G62300.2	K.AGLEEPLEQIHK.I	Y	91.27	1362.71	12	-5.4	455.235	3	18.01	0.7306-0.7596	27100	4270	29000	1	40207	Root_spl16_10uM root1_3566.d	11	4	2	5	13	24			PEAKS DB
906	4491	AT5G62300.1	K.AGLEEPLEQIHK.I	Y	91.27	1362.71	12	-5.4	455.235	3	18.01	0.7306-0.7596	27100	4270	29000	1	40207	Root_spl16_10uM root1_3566.d	11	4	2	5	13	24			PEAKS DB
906	4492	AT3G45030.1	K.AGLEEPLEQIHK.I	Y	91.27	1362.71	12	-5.4	455.235	3	18.01	0.7306-0.7596	27100	4270	29000	1	40207	Root_spl16_10uM root1_3566.d	11	4	2	5	13	24			PEAKS DB
1241	4133	AT1G26550.1	K.STHGYHIILSEGR.K	Y	89	1468.74	13	0.6	490.579	3	11.67	0.8151-0.8439	1660	3350	1190	2	20892	Root_spl17_10uM root2_3567.d	11	6	2	3	128	140			PEAKS DB
1241	4133	AT1G26550.1	K.MAGPFQDVAFNTPVGVTSAPFK.S	Y	82.39	2280.12	22	-2.3	1141.05	2	36.61	1.2885-1.3164	4630	5460	3940	2	122883	Root_spl17_10uM root2_3567.d	11	4	4	3	106	127			PEAKS DB
1055	3753	AT2G21580.2	K.VNNMVLFDQGTYDK.L	Y	109.2	1642.77	14	-0.4	822.375	2	26.19	1.0895-1.1178	13600	6770	24500	1	73219	Root_spl16_10uM root1_3566.d	11	6	1	4	36	49			PEAKS DB
1055	3755	AT2G21580.1	K.VNNMVLFDQGTYDK.L	Y	109.2	1642.77	14	-0.4	822.375	2	26.19	1.0895-1.1178	13600	6770	24500	1	73219	Root_spl16_10uM root1_3566.d	11	6	1	4	37	50			PEAKS DB
2013	3726	AT3G16910.1	R.YTGMEQLDVIDTQTGKPVPADGK.T	Y	130.25	2462.2	23	0.9	821.726	3	24.24	1.0202-1.0487	7380	9770	2510	2	66992	Root_spl17_10uM root2_3567.d	11	4	5	2	380	402			PEAKS DB
1482	2967	AT5G64130.1	K.GPLEALRPK.L	N	63.24	979.581	9	2.8	490.79	2	15.25	0.8485-0.8773	11000	8490	7070	3	24588	Root_spl18_10uM root3_3568.d	11	6	3	2	72	80			PEAKS DB
1482	2972	AT5G64130.3	K.GPLEALRPK.L	N	63.24	979.581	9	2.8	490.79	2	15.25	0.8485-0.8773	11000	8490	7070	3	24588	Root_spl18_10uM root3_3568.d	11	6	3	2	97	105			PEAKS DB
1830	4016	AT2G17560.2	K.RPPSAFFVFLEDFRK.E	Y	86.1	1854.98	15	-1.6	619.32	3	36.01	0.9175-0.9461	2360	1960	8430	3	89539	Root_spl18_10uM root3_3568.d	11	2	2	7	37	51			PEAKS DB
1830	4017	AT2G17560.1	K.RPPSAFFVFLEDFRK.E	Y	86.1	1854.98	15	-1.6	619.32	3	36.01	0.9175-0.9461	2360	1960	8430	3	89539	Root_spl18_10uM root3_3568.d	11	2	2	7	37	51			PEAKS DB
1297	3410	AT4G01480.1	R.ILYSSVVYPHNYGFVPR.T	Y	67.36	2010.04	17	-2.3	1006	2	28.1	1.2662-1.2941	1640	1270	5690	2	83984	Root_spl17_10uM root2_3567.d	11	2	3	6	81	97			PEAKS DB
1076	2831	AT1G09560.1	K.KGDVFAFPK.G	Y	69.85	1007.54	9	-0.4	504.769	2	18.14	0.8543-0.8830	67400	59700	23500	2	42595	Root_spl17_10uM root2_3567.d	11	4	4	3	143	151			PEAKS DB
1718	3383	AT5G03520.1	K.LQIWDTAGQER.F	N	88.01	1315.65	11	6.5	658.825	2	21.91	0.9610-0.9895	12400	29300	10400	2	57221	Root_spl17_10uM root2_3567.d	11	3	5	3	66	76			PEAKS DB
1996	4932	AT3G25780.1	K.IQELNVYELNEGDRNSPAVLK.L	Y	92.81	2400.23	21	2.2	801.071	3	26.35	0.9895-1.0180	16600	21900	5260	1	74103	Root_spl16_10uM root1_3566.d	11	3	5	3	85	105			PEAKS DB
1994	4267	AT5G66170.3	R.NVGGGYLAWVDHSFPINTEEEEPSAN	Y	89.63	2831.27	26	-3.2	1416.61	2	36.79	1.3898-1.4175	6190	12700	954	2	123756	Root_spl17_10uM root2_3567.d	11	3	5	3	111	136			PEAKS DB
1926	3907	AT3G09900.1	K.LQIWDTAGQER.F	N	88.01	1315.65	11	6.5	658.825	2	21.91	0.9610-0.9895	12400	29300	10400	2	57221	Root_spl17_10uM root2_3567.d	11	3	5	3	66	76			PEAKS DB
1748	2574	AT1G02130.1	K.LQIWDTAGQER.F	N	88.01	1315.65	11	6.5	658.825	2	21.91	0.9610-0.9895	12400	29300	10400	2	57221	Root_spl17_10uM root2_3567.d	11	3	5	3	59	69			PEAKS DB
2210	4381	AT3G27890.1	K.ILEADSILFASPEYNFSVSAPLK.N	Y	91.87	2510.29	23	-3.7	1256.13	2	40.53	1.3187-1.3465	6420	6640	963	2	140429	Root_spl17_10uM root2_3567.d	11	2	4	5	78	100			PEAKS DB
2099	3704	AT3G11730.1	K.LQIWDTAGQER.F	N	88.01	1315.65	11	6.5	658.825	2	21.91	0.9610-0.9895	12400	29300	10400	2	57221	Root_spl17_10uM root2_3567.d	11	3	5	3	59	69			PEAKS DB
1869	4312	AT5G19860.1	K.YGLPSGLLPDTVTDFTLSDDGR.F	Y	90.15	2338.13	22	-1.5	1170.05	2	39.76	1.2963-1.3242	19500	27400	1100	1	138301	Root_spl16_10uM root1_3566.d	11	4	5	2	43	64			PEAKS DB
2507	10280	AT2G02130.1	K.GPC(+57.02)VSTHNC(+57.02)ANVC(+57.02)HNEGFGGGK.C	Y	117.91	2357.97	22	-0.3	590.489	4	8.04	0.8796-0.9083	5290	7450	301	1	10246	Root_spl16_10uM root1_3566.d	11	3	4	4	42	63	Carbamidomethylation	C3:Carbamidomethylation:1000.00;C9:Carbamidomethylation:1000.00;C13:Carbamidomethylation:1000.00	PEAKS DB
2190	4847	AT2G03680.1	R.AEGQNTGNFLTDRPSTK.V	Y	90.95	1834.88	17	2.8	612.625	3	12.5	0.8647-0.8934	10600	6840	5770	1	22526	Root_spl16_10uM root1_3566.d	11	5	3	3	84	100			PEAKS DB
2190	4848	AT2G03680.2	R.AEGQNTGNFLTDRPSTK.V	Y	90.95	1834.88	17	2.8	612.625	3	12.5	0.8647-0.8934	10600	6840	5770	1	22526	Root_spl16_10uM root1_3566.d	11	5	3	3	84	100			PEAKS DB
2277	6934	AT2G46650.1	K.VYDISTFMDEHPGGDNVLLAVTGK.D	Y	104.36	2577.24	24	-1.5	860.071	3	36.36	0.9689-0.9975	4930	10700	1910	1	122655	Root_spl16_10uM root1_3566.d	11	5	5	1	27	50			PEAKS DB
2152	4026	AT2G44610.1	R.LQLWDTAGQER.F	N	88.01	1315.65	11	6.5	658.825	2	21.91	0.9610-0.9895	12400	29300	10400	2	57221	Root_spl17_10uM root2_3567.d	11	3	5	3	60	70			PEAKS DB
5	112	AT5G02500.1	K.M(+15.99)YQGAGGEAGGPGASGMDDDAPPASGGAGPKIEEVD	Y	119.44	3333.4	36	-2.6	1112.12	3	20.63	1.0555-1.0838	8320	2550	3850	1	50140	Root_spl16_10uM root1_3566.d	10	5	2	3	616	651	Oxidation (M)	M1:Oxidation (M):144.89	PEAKS DB
9	56	AT1G56070.1	K.RQETVEDVPC(+57.02)GNTVAM(+15.99)VGLDQFITK.N	Y	133.79	2822.36	25	-8.5	941.767	3	30.7	1.0214-1.0498	11800	91100	18700	2	95945	Root_spl17_10uM root2_3567.d	10	3	5	2	439	463	Carbamidomethylation; Oxidation (M)	C10:Carbamidomethylation:1000.00;M16:Oxidation (M):1000.00	PEAKS DB
9	56	AT1G56070.1	K.RGFVQFC(+57.02)YEPIK.Q	N	77.82	1542.77	12	0.8	772.377	2	24.46	1.0589-1.0872	11800	4630	11500	1	65651	Root_spl16_10uM root1_3566.d	10	3	3	4	269	280	Carbamidomethylation	C7:Carbamidomethylation:1000.00	PEAKS DB
9	56	AT1G56070.1	K.EGPLAEENMR.G	N	77.23	1144.52	10	2.7	573.258	2	11.83	0.8865-0.9152	46400	51900	44500	1	20563	Root_spl16_10uM root1_3566.d	10	3	3	4	674	683			PEAKS DB
9	56	AT1G56070.1	R.MTDTRADEAER.G	N	71.66	1293.56	11	0.5	432.187	3	4.39	0.7271-0.7561	10500	12900	3340	2	1317	Root_spl17_10uM root2_3567.d	10	4	4	2	56	66			PEAKS DB
19	28	AT3G15950.1	K.GLEELKNESEQAENKR.N	Y	119.92	1872.92	16	2.8	625.304	3	10.49	0.9026-0.9312	26900		21300	1	16717	Root_spl16_10uM root1_3566.d	10	6	0	4	434	449			PEAKS DB
19	28	AT3G15950.1	K.MLEEIEREFEEATK.G	Y	92.86	1752.82	14	0.7	877.402	2	33.02	1.1268-1.1550		5700	59000	3	78169	Root_spl18_10uM root3_3568.d	10	0	2	8	227	240			PEAKS DB
19	28	AT3G15950.1	K.RNSMLEAFEREFEAATNAK.A	Y	89.56	2213.05	19	-7.7	554.255	4	35.51	0.8036-0.8324		17500	15600	3	87512	Root_spl18_10uM root3_3568.d	10	0	4	6	449	467			PEAKS DB
19	28	AT3G15950.1	K.TTAQRGDALHIR.I	Y	88.18	1337.72	12	0.8	446.905	3	6.47	0.7677-0.7966	9540	7170	6360	1	6359	Root_spl16_10uM root1_3566.d	10	2	3	5	682	693			PEAKS DB
47	141	AT3G01420.1	K.LRRPDPMVVATK.L	Y	73.63	1381.79	12	-0.7	461.594	3	10.59	0.7666-0.7955	12900	37800	2450	2	17706	Root_spl17_10uM root2_3567.d	10	3	6	1	125	136			PEAKS DB
21	31	AT3G09840.1	R.SENPEAMEEDGVDEVSEIK.A	Y	148.18	2105.89	19	-0.7	1053.93	2	24.5	1.1832-1.2113	15000	17100	2180	2	68105	Root_spl17_10uM root2_3567.d	10	4	3	3	718	736			PEAKS DB
21	31	AT3G09840.1	K.SPNRLVVDEAINDDNSVVSLHPATMEK.L	Y	112.17	2949.45	27	1.9	738.357	4	25.75	1.0077-1.0362	7800	3020	7040	2	73733	Root_spl17_10uM root2_3567.d	10	2	3	5	26	52			PEAKS DB
21	31	AT3G09840.1	R.LGDVISVHQC(+57.02)PDVK.Y	N	111.09	1565.79	14	-1.5	783.885	2	15.59	1.0589-1.0872	15800	20200	10200	2	33610	Root_spl17_10uM root2_3567.d	10	4	4	2	100	113	Carbamidomethylation	C10:Carbamidomethylation:1000.00	PEAKS DB
21	31	AT3G09840.1	R.LVVDEAINDDNSVVSLHP(-14.02)ATMEK.L	Y	101.75	2481.21	23	3.5	828.063	3	26.97	1.0396-1.0680	1750	2630	693	2	79080	Root_spl17_10uM root2_3567.d	10	3	4	3	30	52	Pro_to_Aze	P18:Pro_to_Aze:1000.00	PEAKS DB
21	31	AT3G09840.1	K.DTVC(+57.02)IALADETC(+57.02)EEPK.I	N	100.18	1849.81	16	-0.3	925.893	2	23.87	1.2034-1.2315	4830	8300	2730	2	65371	Root_spl17_10uM root2_3567.d	10	4	3	3	70	85	Carbamidomethylation	C4:Carbamidomethylation:1000.00;C12:Carbamidomethylation:1000.00	PEAKS DB
21	31	AT3G09840.1	R.LDQLIYIPLPDEDSRLNIFK.A	N	89.58	2401.29	20	-1.9	801.42	3	39.7	0.9621-0.9906	19300	18800	9120	2	136560	Root_spl17_10uM root2_3567.d	10	5	3	2	643	662			PEAKS DB
21	31	AT3G09840.1	K.AAHFEESMK.Y	N	78.36	1048.46	9	-1.3	525.229	2	6.79	0.8647-0.8934	3650	2260	7760	3	5284	Root_spl18_10uM root3_3568.d	10	3	3	4	737	745			PEAKS DB
21	31	AT3G09840.1	K.LAGESESNLRK.A	N	73.89	1202.63	11	0.7	602.31	2	5.4	0.9198-0.9484	11400	7880	9390	1	4047	Root_spl16_10uM root1_3566.d	10	3	4	3	281	291			PEAKS DB
10	96	AT5G08690.1	R.FTQANSEVSALLGRIPSAVGYQPTLASDLGALQER.I	Y	132.82	3658.9	35	0	1220.62	3	39.42	1.1730-1.2012	41900	4490	12300	1	136254	Root_spl16_10uM root1_3566.d	10	2	3	5	338	372			PEAKS DB
10	96	AT5G08690.1	R.DAP(-14.02)ALVDLATGQEILATGIK.V	Y	106.82	1981.07	20	-2.2	991.524	2	39.33	1.2796-1.3075	3700	3800	4700	1	136295	Root_spl16_10uM root1_3566.d	10	4	2	4	194	213	Pro_to_Aze	P3:Pro_to_Aze:1000.00	PEAKS DB
10	98	AT5G08680.1	R.FTQANSEVSALLGRIPSAVGYQPTLASDLGALQER.I	Y	132.82	3658.9	35	0	1220.62	3	39.42	1.1730-1.2012	41900	4490	12300	1	136254	Root_spl16_10uM root1_3566.d	10	2	3	5	341	375			PEAKS DB
10	98	AT5G08680.1	R.DAP(-14.02)ALVDLATGQEILATGIK.V	Y	106.82	1981.07	20	-2.2	991.524	2	39.33	1.2796-1.3075	3700	3800	4700	1	136295	Root_spl16_10uM root1_3566.d	10	4	2	4	197	216	Pro_to_Aze	P3:Pro_to_Aze:1000.00	PEAKS DB
10	78	AT5G08670.1	R.FTQANSEVSALLGRIPSAVGYQPTLASDLGALQER.I	Y	132.82	3658.9	35	0	1220.62	3	39.42	1.1730-1.2012	41900	4490	12300	1	136254	Root_spl16_10uM root1_3566.d	10	2	3	5	338	372			PEAKS DB
10	78	AT5G08670.1	R.DAP(-14.02)ALVDLATGQEILATGIK.V	Y	106.82	1981.07	20	-2.2	991.524	2	39.33	1.2796-1.3075	3700	3800	4700	1	136295	Root_spl16_10uM root1_3566.d	10	4	2	4	194	213	Pro_to_Aze	P3:Pro_to_Aze:1000.00	PEAKS DB
48	69	AT2G32240.1	K.YRIQELEEQVSSLEK.K	Y	82.45	1849.94	15	-6.8	617.639	3	28.13	0.8681-0.8968	158	3900	8620	1	82428	Root_spl16_10uM root1_3566.d	10	2	3	5	641	655			PEAKS DB
69	93	AT5G40450.1	K.NAEPVEATQNLDDAEQISR.E	Y	121.83	2098.98	19	-2.2	1050.47	2	19.61	1.1550-1.1832	7120	15600	1750	1	46205	Root_spl16_10uM root1_3566.d	10	3	3	4	1235	1253			PEAKS DB
2	201	AT5G56030.1	K.TMEINPENSIM(+15.99)DELRK.R	N	108.25	1934.91	16	1.6	645.966	3	24.29	0.8911-0.9198	28300	54100	18300	1	64751	Root_spl16_10uM root1_3566.d	10	3	5	2	604	619	Oxidation (M)	M11:Oxidation (M):181.94	PEAKS DB
2	201	AT5G56030.1	K.DLVLLLFETALLTSGFSLDEPNTFGSR.I	N	106.53	2954.53	27	-2.4	1478.24	2	42.17	1.4341-1.4617	0		567	3	108647	Root_spl18_10uM root3_3568.d	10	2	0	8	632	658			PEAKS DB
2	201	AT5G56030.1	K.GIVDSEDLP(-14.02)LNISR.E	N	103.42	1512.78	14	3.1	757.385	2	31.09	1.0225-1.0509	8530	9370	9630	1	96927	Root_spl16_10uM root1_3566.d	10	5	3	2	358	371	Pro_to_Aze	P9:Pro_to_Aze:1000.00	PEAKS DB
2	201	AT5G56030.1	K.VIVSDRVVDSPC(+57.02)C(+57.02)LVTGEYGWTANM(+15.99)ER.I	N	85.03	3128.44	27	1.7	1043.8	3	29.98	1.0668-1.0951	2500	756	1700	1	91244	Root_spl16_10uM root1_3566.d	10	4	3	3	557	583	Carbamidomethylation; Oxidation (M)	C12:Carbamidomethylation:1000.00;C13:Carbamidomethylation:1000.00;M25:Oxidation (M):1000.00	PEAKS DB
2	201	AT5G56030.1	K.KAVENSPFLEK.L	N	84.53	1260.67	11	2.7	631.333	2	11.4	0.9701-0.9986	40000		41000	1	19221	Root_spl16_10uM root1_3566.d	10	2	0	8	471	481			PEAKS DB
3	218	AT5G56010.1	K.TMEINPENSIM(+15.99)DELRK.R	N	108.25	1934.91	16	1.6	645.966	3	24.29	0.8911-0.9198	28300	54100	18300	1	64751	Root_spl16_10uM root1_3566.d	10	3	5	2	604	619	Oxidation (M)	M11:Oxidation (M):181.94	PEAKS DB
3	218	AT5G56010.1	K.DLVLLLFETALLTSGFSLDEPNTFGSR.I	N	106.53	2954.53	27	-2.4	1478.24	2	42.17	1.4341-1.4617	0		567	3	108647	Root_spl18_10uM root3_3568.d	10	2	0	8	632	658			PEAKS DB
3	218	AT5G56010.1	K.GIVDSEDLP(-14.02)LNISR.E	N	103.42	1512.78	14	3.1	757.385	2	31.09	1.0225-1.0509	8530	9370	9630	1	96927	Root_spl16_10uM root1_3566.d	10	5	3	2	358	371	Pro_to_Aze	P9:Pro_to_Aze:1000.00	PEAKS DB
3	218	AT5G56010.1	K.VIVSDRVVDSPC(+57.02)C(+57.02)LVTGEYGWTANM(+15.99)ER.I	N	85.03	3128.44	27	1.7	1043.8	3	29.98	1.0668-1.0951	2500	756	1700	1	91244	Root_spl16_10uM root1_3566.d	10	4	3	3	557	583	Carbamidomethylation; Oxidation (M)	C12:Carbamidomethylation:1000.00;C13:Carbamidomethylation:1000.00;M25:Oxidation (M):1000.00	PEAKS DB
3	218	AT5G56010.1	K.KAVENSPFLEK.L	N	84.53	1260.67	11	2.7	631.333	2	11.4	0.9701-0.9986	40000		41000	1	19221	Root_spl16_10uM root1_3566.d	10	2	0	8	471	481			PEAKS DB
7	66	AT5G17920.2	K.GMLTGPVTILNWSFVR.N	N	104.34	1789.95	16	-3.2	895.964	2	41.85	1.1110-1.1392	7280	17600	1210	3	106972	Root_spl18_10uM root3_3568.d	10	2	5	3	556	571			PEAKS DB
7	66	AT5G17920.2	K.YTEVKPALK.N	N	79.91	1047.6	9	-0.4	524.796	2	8.36	0.8934-0.9221	47800	38200	48600	1	11042	Root_spl16_10uM root1_3566.d	10	2	2	6	740	748			PEAKS DB
7	67	AT5G17920.1	K.GMLTGPVTILNWSFVR.N	N	104.34	1789.95	16	-3.2	895.964	2	41.85	1.1110-1.1392	7280	17600	1210	3	106972	Root_spl18_10uM root3_3568.d	10	2	5	3	556	571			PEAKS DB
7	67	AT5G17920.1	K.YTEVKPALK.N	N	79.91	1047.6	9	-0.4	524.796	2	8.36	0.8934-0.9221	47800	38200	48600	1	11042	Root_spl16_10uM root1_3566.d	10	2	2	6	740	748			PEAKS DB
51	212	AT4G24190.1	K.IGGHGGLSTDSDVVHR.E	Y	131.17	1605.79	16	4.3	536.261	3	8.74	0.8485-0.8773	3060	5150	1620	2	12409	Root_spl17_10uM root2_3567.d	10	2	4	4	47	62			PEAKS DB
51	212	AT4G24190.1	K.HNDDSQYVWESK.A	Y	107.69	1506.64	12	-0.2	754.312	2	11.91	0.9883-1.0168	20800	23700	19400	2	21563	Root_spl17_10uM root2_3567.d	10	3	3	4	215	226			PEAKS DB
51	213	AT4G24190.2	K.IGGHGGLSTDSDVVHR.E	Y	131.17	1605.79	16	4.3	536.261	3	8.74	0.8485-0.8773	3060	5150	1620	2	12409	Root_spl17_10uM root2_3567.d	10	2	4	4	47	62			PEAKS DB
51	213	AT4G24190.2	K.HNDDSQYVWESK.A	Y	107.69	1506.64	12	-0.2	754.312	2	11.91	0.9883-1.0168	20800	23700	19400	2	21563	Root_spl17_10uM root2_3567.d	10	3	3	4	215	226			PEAKS DB
12	25	AT2G36530.1	K.LAM(+15.99)QEFMILPVGAASFK.E	Y	92.98	1867.96	17	-1.8	934.968	2	37.34	1.1415-1.1697	4170	1500	9540	1	127024	Root_spl16_10uM root1_3566.d	10	3	1	6	168	184	Oxidation (M)	M3:Oxidation (M):105.60	PEAKS DB
96	298	AT3G08530.1	K.MLGLVTQNSVYHWSIEGDSEPVK.M	Y	112.47	2588.26	23	1	863.745	3	31.86	1.0054-1.0339	2410	9100	1050	1	100582	Root_spl16_10uM root1_3566.d	10	2	7	1	124	146			PEAKS DB
98	325	AT3G11130.1	R.FGFVPDLTHYLYTNNMLR.Y	Y	80.87	2200.08	18	-5.4	734.349	3	39.84	0.9140-0.9427	1500	8180	329	2	137225	Root_spl17_10uM root2_3567.d	10	3	6	1	795	812			PEAKS DB
27	7	AT1G78900.2	R.DMGYNVSMMADSTSR.W	Y	108.19	1663.66	15	-1.2	832.823	2	23.65	1.0691-1.0974	21300	19400	10000	1	62151	Root_spl16_10uM root1_3566.d	10	4	2	4	342	356			PEAKS DB
27	7	AT1G78900.2	R.LAEM(+15.99)PADSGYPAYLAAR.L	Y	104.28	1810.86	17	2.7	906.42	2	22.35	1.1178-1.1460	9380	17200	4740	2	59195	Root_spl17_10uM root2_3567.d	10	3	3	4	368	384	Oxidation (M)	M4:Oxidation (M):1000.00	PEAKS DB
27	7	AT1G78900.2	R.GNEMAEVLM(+15.99)DFPQLTMTLPDGREESVMK.R	Y	99.76	3183.46	28	6.8	1062.15	3	40.48	1.0974-1.1257	3200	12600	1990	2	140506	Root_spl17_10uM root2_3567.d	10	3	5	2	283	310	Oxidation (M)	M9:Oxidation (M):122.76	PEAKS DB
27	8	AT1G78900.1	R.DMGYNVSMMADSTSR.W	Y	108.19	1663.66	15	-1.2	832.823	2	23.65	1.0691-1.0974	21300	19400	10000	1	62151	Root_spl16_10uM root1_3566.d	10	4	2	4	342	356			PEAKS DB
27	8	AT1G78900.1	R.LAEM(+15.99)PADSGYPAYLAAR.L	Y	104.28	1810.86	17	2.7	906.42	2	22.35	1.1178-1.1460	9380	17200	4740	2	59195	Root_spl17_10uM root2_3567.d	10	3	3	4	368	384	Oxidation (M)	M4:Oxidation (M):1000.00	PEAKS DB
27	8	AT1G78900.1	R.GNEMAEVLM(+15.99)DFPQLTMTLPDGREESVMK.R	Y	99.76	3183.46	28	6.8	1062.15	3	40.48	1.0974-1.1257	3200	12600	1990	2	140506	Root_spl17_10uM root2_3567.d	10	3	5	2	283	310	Oxidation (M)	M9:Oxidation (M):122.76	PEAKS DB
108	363	AT4G30190.1	K.AAHLVDSTNQVGHFQK.V	N	135.15	1750.88	16	2.7	584.623	3	10.67	0.9117-0.9404	1980	25000	778	2	17874	Root_spl17_10uM root2_3567.d	10	2	6	2	223	238			PEAKS DB
108	363	AT4G30190.1	K.KADIGIAVADATDAAR.G	N	113.25	1556.82	16	1.2	779.401	2	19.48	1.0646-1.0929	2290	32800	985	2	47534	Root_spl17_10uM root2_3567.d	10	1	7	2	598	613			PEAKS DB
108	363	AT4G30190.1	K.GSYRELSEIAEQAK.R	N	88.62	1579.78	14	-0.1	790.884	2	17.36	1.0929-1.1212	1010	13200	1020	2	39891	Root_spl17_10uM root2_3567.d	10	1	6	3	898	911			PEAKS DB
6	14	AT1G13440.1	R.NPEDIPWGEAGADFVVESTGVFTDKDK.A	Y	96.74	2922.36	27	-0.9	975.106	3	38.34	1.1392-1.1674	4840		30700	3	97164	Root_spl18_10uM root3_3568.d	10	3	0	7	85	111			PEAKS DB
23	229	AT5G28540.1	K.DILLLDVAPLTLGIETVGGVMTK.L	N	113.2	2367.33	23	0.3	1184.65	2	42.09	1.3532-1.3809	0	5710	0	2	147577	Root_spl17_10uM root2_3567.d	10	1	5	4	421	443			PEAKS DB
23	229	AT5G28540.1	R.FEELNNDLFRK.T	N	90.79	1423.71	11	-5.4	475.565	3	21.48	0.7596-0.7885	6870	6760	4230	2	55612	Root_spl17_10uM root2_3567.d	10	5	3	2	333	343			PEAKS DB
23	229	AT5G28540.1	K.DFFEGKEPNK.G	N	88.28	1209.57	10	1.3	605.78	2	12.03	0.9530-0.9815	38800	30000	39800	1	21061	Root_spl16_10uM root1_3566.d	10	2	2	6	383	392			PEAKS DB
23	229	AT5G28540.1	R.ITPSWVGFTDSERLIGEAAK.N	N	87.48	2176.12	20	-2	726.365	3	32.65	0.9014-0.9301	14300		11100	1	104626	Root_spl16_10uM root1_3566.d	10	5	0	5	68	87			PEAKS DB
23	229	AT5G28540.1	K.DAVVTVPAYFNDAQR.Q	N	70.32	1664.82	15	1.8	833.402	2	28.99	1.0816-1.1099	7530		22400	1	86273	Root_spl16_10uM root1_3566.d	10	3	0	7	173	187			PEAKS DB
42	157	AT3G14940.1	K.AFSHMLNLANLAEEVQIAHR.R	Y	111.44	2263.15	20	0.1	755.377	3	34.11	1.0396-1.0680	0	1950	9220	3	82559	Root_spl18_10uM root3_3568.d	10	4	2	4	97	116			PEAKS DB
41	63	AT3G23990.1	K.LLEQDNPDLGYDAAK.G	N	114.63	1660.79	15	1.6	831.39	2	19.43	1.0589-1.0872	16400	86500	6880	2	47308	Root_spl17_10uM root2_3567.d	10	2	5	3	499	513			PEAKS DB
41	63	AT3G23990.1	K.LLEQDNPDLGYDAAKGEYVDM(+15.99)VK.A	Y	100.23	2598.22	23	2.2	867.066	3	23.09	1.0168-1.0453	17200	3270	6790	1	60131	Root_spl16_10uM root1_3566.d	10	4	2	4	499	521	Oxidation (M)	M21:Oxidation (M):1000.00	PEAKS DB
41	63	AT3G23990.1	K.DRVTDALNATK.A	N	93.37	1202.63	11	2.7	602.31	2	12.5	0.9289-0.9575	37900	53900	23100	2	23378	Root_spl17_10uM root2_3567.d	10	2	5	3	424	434			PEAKS DB
41	63	AT3G23990.1	K.KISSINSIVK.V	Y	61.94	1087.66	10	2	544.829	2	13.12	0.8899-0.9186	16800	1560	10700	1	24388	Root_spl16_10uM root1_3566.d	10	3	2	5	256	265			PEAKS DB
8	263	AT5G56000.1	K.TMEINPENSIM(+15.99)DELRK.R	N	108.25	1934.91	16	1.6	645.966	3	24.29	0.8911-0.9198	28300	54100	18300	1	64751	Root_spl16_10uM root1_3566.d	10	3	5	2	604	619	Oxidation (M)	M11:Oxidation (M):181.94	PEAKS DB
8	263	AT5G56000.1	K.DLVLLLFETALLTSGFSLDEPNTFGSR.I	N	106.53	2954.53	27	-2.4	1478.24	2	42.17	1.4341-1.4617	0		567	3	108647	Root_spl18_10uM root3_3568.d	10	2	0	8	632	658			PEAKS DB
8	263	AT5G56000.1	K.GIVDSEDLP(-14.02)LNISR.E	N	103.42	1512.78	14	3.1	757.385	2	31.09	1.0225-1.0509	8530	9370	9630	1	96927	Root_spl16_10uM root1_3566.d	10	5	3	2	358	371	Pro_to_Aze	P9:Pro_to_Aze:1000.00	PEAKS DB
8	263	AT5G56000.1	K.VIVSDRVVDSPC(+57.02)C(+57.02)LVTGEYGWTANM(+15.99)ER.I	N	85.03	3128.44	27	1.7	1043.8	3	29.98	1.0668-1.0951	2500	756	1700	1	91244	Root_spl16_10uM root1_3566.d	10	4	3	3	557	583	Carbamidomethylation; Oxidation (M)	C12:Carbamidomethylation:1000.00;C13:Carbamidomethylation:1000.00;M25:Oxidation (M):1000.00	PEAKS DB
8	263	AT5G56000.1	K.KAVENSPFLEK.L	N	84.53	1260.67	11	2.7	631.333	2	11.4	0.9701-0.9986	40000		41000	1	19221	Root_spl16_10uM root1_3566.d	10	2	0	8	471	481			PEAKS DB
76	85	AT1G79930.1	K.RAFTPTQVMGMMLSNLK.G	Y	93.19	1923.97	17	-4.8	642.317	3	38.03	0.9278-0.9564	4360	1120	6170	2	129498	Root_spl17_10uM root2_3567.d	10	4	3	3	110	126			PEAKS DB
57	24	AT3G16410.1	K.KWFHC(+57.02)STPGDSLTAR.G	N	110.04	1761.83	15	1.2	588.272	3	13.42	0.8393-0.8681	9650	11200	3850	2	26475	Root_spl17_10uM root2_3567.d	10	3	4	3	454	468	Carbamidomethylation	C5:Carbamidomethylation:1000.00	PEAKS DB
57	24	AT3G16410.1	K.WFHC(+57.02)STPGDSLTAR.G	N	95.64	1633.73	14	-0.8	545.573	3	16.72	0.8093-0.8382	3800	17100	4900	2	37601	Root_spl17_10uM root2_3567.d	10	3	4	3	455	468	Carbamidomethylation	C4:Carbamidomethylation:1000.00	PEAKS DB
57	24	AT3G16410.1	K.LLTPVEEGPTPR.S	N	89.08	1307.71	12	0.8	654.849	2	19.16	0.9415-0.9701	36100	15500	59000	3	34310	Root_spl18_10uM root3_3568.d	10	2	4	4	407	418			PEAKS DB
17	214	AT3G03780.2	K.GMLTGPVTILNWSFVR.N	N	104.34	1789.95	16	-3.2	895.964	2	41.85	1.1110-1.1392	7280	17600	1210	3	106972	Root_spl18_10uM root3_3568.d	10	2	5	3	556	571			PEAKS DB
17	214	AT3G03780.2	K.YTEVKPALK.A	N	79.91	1047.6	9	-0.4	524.796	2	8.36	0.8934-0.9221	47800	38200	48600	1	11042	Root_spl16_10uM root1_3566.d	10	2	2	6	740	748			PEAKS DB
17	215	AT3G03780.3	K.GMLTGPVTILNWSFVR.N	N	104.34	1789.95	16	-3.2	895.964	2	41.85	1.1110-1.1392	7280	17600	1210	3	106972	Root_spl18_10uM root3_3568.d	10	2	5	3	556	571			PEAKS DB
17	215	AT3G03780.3	K.YTEVKPALK.A	N	79.91	1047.6	9	-0.4	524.796	2	8.36	0.8934-0.9221	47800	38200	48600	1	11042	Root_spl16_10uM root1_3566.d	10	2	2	6	740	748			PEAKS DB
17	216	AT3G03780.1	K.GMLTGPVTILNWSFVR.N	N	104.34	1789.95	16	-3.2	895.964	2	41.85	1.1110-1.1392	7280	17600	1210	3	106972	Root_spl18_10uM root3_3568.d	10	2	5	3	556	571			PEAKS DB
17	216	AT3G03780.1	K.YTEVKPALK.A	N	79.91	1047.6	9	-0.4	524.796	2	8.36	0.8934-0.9221	47800	38200	48600	1	11042	Root_spl16_10uM root1_3566.d	10	2	2	6	740	748			PEAKS DB
22	230	AT5G42020.1	K.DILLLDVAPLTLGIETVGGVMTK.L	N	113.2	2367.33	23	0.3	1184.65	2	42.09	1.3532-1.3809	0	5710	0	2	147577	Root_spl17_10uM root2_3567.d	10	1	5	4	421	443			PEAKS DB
22	230	AT5G42020.1	R.FEELNNDLFRK.T	N	90.79	1423.71	11	-5.4	475.565	3	21.48	0.7596-0.7885	6870	6760	4230	2	55612	Root_spl17_10uM root2_3567.d	10	5	3	2	333	343			PEAKS DB
22	230	AT5G42020.1	K.DFFEGKEPNK.G	N	88.28	1209.57	10	1.3	605.78	2	12.03	0.9530-0.9815	38800	30000	39800	1	21061	Root_spl16_10uM root1_3566.d	10	2	2	6	383	392			PEAKS DB
22	230	AT5G42020.1	R.ITPSWVGFTDSERLIGEAAK.N	N	87.48	2176.12	20	-2	726.365	3	32.65	0.9014-0.9301	14300		11100	1	104626	Root_spl16_10uM root1_3566.d	10	5	0	5	68	87			PEAKS DB
22	230	AT5G42020.1	K.DAVVTVPAYFNDAQR.Q	N	70.32	1664.82	15	1.8	833.402	2	28.99	1.0816-1.1099	7530		22400	1	86273	Root_spl16_10uM root1_3566.d	10	3	0	7	173	187			PEAKS DB
15	163	AT3G09440.2	K.NSIDDVVLVGGSTR.I	Y	91.82	1430.74	14	0.9	716.363	2	24.74	1.0066-1.0350	6340	6090	35400	1	67171	Root_spl16_10uM root1_3566.d	10	3	4	3	335	348			PEAKS DB
15	164	AT3G09440.1	K.NSIDDVVLVGGSTR.I	Y	91.82	1430.74	14	0.9	716.363	2	24.74	1.0066-1.0350	6340	6090	35400	1	67171	Root_spl16_10uM root1_3566.d	10	3	4	3	335	348			PEAKS DB
30	10	AT3G16400.2	K.KWFHC(+57.02)STPGDSLTAR.G	N	110.04	1761.83	15	1.2	588.272	3	13.42	0.8393-0.8681	9650	11200	3850	2	26475	Root_spl17_10uM root2_3567.d	10	3	4	3	305	319	Carbamidomethylation	C5:Carbamidomethylation:1000.00	PEAKS DB
30	10	AT3G16400.2	R.GWTASTTATIDGKK.G	Y	96.72	1435.73	14	-1.6	718.858	2	11.63	1.0248-1.0532	9410	14900	14900	2	20605	Root_spl17_10uM root2_3567.d	10	2	4	4	431	444			PEAKS DB
30	10	AT3G16400.2	K.WFHC(+57.02)STPGDSLTAR.G	N	95.64	1633.73	14	-0.8	545.573	3	16.72	0.8093-0.8382	3800	17100	4900	2	37601	Root_spl17_10uM root2_3567.d	10	3	4	3	306	319	Carbamidomethylation	C4:Carbamidomethylation:1000.00	PEAKS DB
30	10	AT3G16400.2	K.LLTPVEEGPTPR.S	N	89.08	1307.71	12	0.8	654.849	2	19.16	0.9415-0.9701	36100	15500	59000	3	34310	Root_spl18_10uM root3_3568.d	10	2	4	4	258	269			PEAKS DB
30	11	AT3G16400.1	K.KWFHC(+57.02)STPGDSLTAR.G	N	110.04	1761.83	15	1.2	588.272	3	13.42	0.8393-0.8681	9650	11200	3850	2	26475	Root_spl17_10uM root2_3567.d	10	3	4	3	305	319	Carbamidomethylation	C5:Carbamidomethylation:1000.00	PEAKS DB
30	11	AT3G16400.1	R.GWTASTTATIDGKK.G	Y	96.72	1435.73	14	-1.6	718.858	2	11.63	1.0248-1.0532	9410	14900	14900	2	20605	Root_spl17_10uM root2_3567.d	10	2	4	4	431	444			PEAKS DB
30	11	AT3G16400.1	K.WFHC(+57.02)STPGDSLTAR.G	N	95.64	1633.73	14	-0.8	545.573	3	16.72	0.8093-0.8382	3800	17100	4900	2	37601	Root_spl17_10uM root2_3567.d	10	3	4	3	306	319	Carbamidomethylation	C4:Carbamidomethylation:1000.00	PEAKS DB
30	11	AT3G16400.1	K.LLTPVEEGPTPR.S	N	89.08	1307.71	12	0.8	654.849	2	19.16	0.9415-0.9701	36100	15500	59000	3	34310	Root_spl18_10uM root3_3568.d	10	2	4	4	258	269			PEAKS DB
18	76	AT5G02490.1	K.KVEDSIEEAIQWLDGNQLGEADEFEDK.M	Y	132.7	3106.43	27	0.3	1036.46	3	41.27	1.0532-1.0816	1160	9620	716	2	143601	Root_spl17_10uM root2_3567.d	10	4	4	2	575	601			PEAKS DB
66	160	AT1G21750.1	K.LSGSEFDSFMAIAEK.L	Y	112.45	1630.75	15	3.6	816.371	2	34.68	1.0634-1.0917	4580	3780	12700	3	84574	Root_spl18_10uM root3_3568.d	10	2	2	6	171	185			PEAKS DB
86	114	AT1G64190.1	K.AGAPVDQTIDAFSEYMEPGDC(+57.02)IIDGGNEWYQNTER.R	Y	173.23	3947.69	35	-1.9	1316.88	3	40.16	1.1955-1.2236	9280	20900	4150	2	138697	Root_spl17_10uM root2_3567.d	10	3	5	2	82	116	Carbamidomethylation	C21:Carbamidomethylation:1000.00	PEAKS DB
86	114	AT1G64190.1	R.IGLAGLAVMGQNLALNIAEK.G	N	119.07	1995.12	20	1.6	998.55	2	41.81	1.2023-1.2303	2420	5150	2180	1	147093	Root_spl16_10uM root1_3566.d	10	1	6	3	9	28			PEAKS DB
70	16	AT1G09780.1	K.TIAVIVLDGWGESAPDQYNC(+57.02)IHNAPTPAMDSLK.H	Y	121.52	3582.71	33	1.8	1195.23	3	35.68	1.1888-1.2169	1470	896	4650	1	119569	Root_spl16_10uM root1_3566.d	10	4	2	4	20	52	Carbamidomethylation	C20:Carbamidomethylation:1000.00	PEAKS DB
70	16	AT1G09780.1	K.FGHVTFFWNGNR.S	N	85.4	1480.7	12	0.4	741.343	2	28.57	1.0043-1.0328	4740	0	16200	3	61242	Root_spl18_10uM root3_3568.d	10	2	1	7	361	372			PEAKS DB
67	79	AT3G08590.2	K.GVDAQVASGGGR.M	Y	86.73	1072.53	12	4.9	537.263	2	6.45	0.8393-0.8681	13600	16700	9560	1	6358	Root_spl16_10uM root1_3566.d	10	4	3	3	196	207			PEAKS DB
67	79	AT3G08590.2	K.FGHVTFFWNGNR.S	N	85.4	1480.7	12	0.4	741.343	2	28.57	1.0043-1.0328	4740	0	16200	3	61242	Root_spl18_10uM root3_3568.d	10	2	1	7	363	374			PEAKS DB
67	80	AT3G08590.1	K.GVDAQVASGGGR.M	Y	86.73	1072.53	12	4.9	537.263	2	6.45	0.8393-0.8681	13600	16700	9560	1	6358	Root_spl16_10uM root1_3566.d	10	4	3	3	196	207			PEAKS DB
67	80	AT3G08590.1	K.FGHVTFFWNGNR.S	N	85.4	1480.7	12	0.4	741.343	2	28.57	1.0043-1.0328	4740	0	16200	3	61242	Root_spl18_10uM root3_3568.d	10	2	1	7	363	374			PEAKS DB
37	57	AT1G66270.1	K.EAYLVSHNLLNAHAEAVEVFR.Q	Y	135	2381.21	21	2.4	794.732	3	29.44	1.0259-1.0543	5240	7380	10100	2	90111	Root_spl17_10uM root2_3567.d	10	3	6	1	240	260			PEAKS DB
37	57	AT1G66270.1	R.C(+57.02)SGDHADVAVDFFHR.Y	Y	119.08	1731.74	15	0.3	578.245	3	20.6	0.8681-0.8968	7820	15100	3300	1	49858	Root_spl16_10uM root1_3566.d	10	2	4	4	81	95	Carbamidomethylation	C1:Carbamidomethylation:1000.00	PEAKS DB
37	57	AT1G66270.1	K.DLLGYRLPQFTAAQK.A	Y	97.11	1719.93	15	-3.6	574.304	3	31.94	0.7781-0.8070	2150	710	21300	3	73822	Root_spl18_10uM root3_3568.d	10	3	2	5	317	331			PEAKS DB
35	74	AT5G03340.1	R.LGDVISVHQC(+57.02)PDVK.Y	N	111.09	1565.79	14	-1.5	783.885	2	15.59	1.0589-1.0872	15800	20200	10200	2	33610	Root_spl17_10uM root2_3567.d	10	4	4	2	100	113	Carbamidomethylation	C10:Carbamidomethylation:1000.00	PEAKS DB
35	74	AT5G03340.1	K.DTVC(+57.02)IALADETC(+57.02)EEPK.I	N	100.18	1849.81	16	-0.3	925.893	2	23.87	1.2034-1.2315	4830	8300	2730	2	65371	Root_spl17_10uM root2_3567.d	10	4	3	3	70	85	Carbamidomethylation	C4:Carbamidomethylation:1000.00;C12:Carbamidomethylation:1000.00	PEAKS DB
35	74	AT5G03340.1	R.LDQLIYIPLPDEDSRLNIFK.A	N	89.58	2401.29	20	-1.9	801.42	3	39.7	0.9621-0.9906	19300	18800	9120	2	136560	Root_spl17_10uM root2_3567.d	10	5	3	2	642	661			PEAKS DB
35	74	AT5G03340.1	R.AAHFEESMK.Y	N	78.36	1048.46	9	-1.3	525.229	2	6.79	0.8647-0.8934	3650	2260	7760	3	5284	Root_spl18_10uM root3_3568.d	10	3	3	4	737	745			PEAKS DB
35	74	AT5G03340.1	K.LAGESESNLRK.A	N	73.89	1202.63	11	0.7	602.31	2	5.4	0.9198-0.9484	11400	7880	9390	1	4047	Root_spl16_10uM root1_3566.d	10	3	4	3	281	291			PEAKS DB
25	188	AT5G42020.2	K.DILLLDVAPLTLGIETVGGVMTK.L	N	113.2	2367.33	23	0.3	1184.65	2	42.09	1.3532-1.3809	0	5710	0	2	147577	Root_spl17_10uM root2_3567.d	10	1	5	4	421	443			PEAKS DB
25	188	AT5G42020.2	R.FEELNNDLFRK.T	N	90.79	1423.71	11	-5.4	475.565	3	21.48	0.7596-0.7885	6870	6760	4230	2	55612	Root_spl17_10uM root2_3567.d	10	5	3	2	333	343			PEAKS DB
25	188	AT5G42020.2	K.DFFEGKEPNK.G	N	88.28	1209.57	10	1.3	605.78	2	12.03	0.9530-0.9815	38800	30000	39800	1	21061	Root_spl16_10uM root1_3566.d	10	2	2	6	383	392			PEAKS DB
25	188	AT5G42020.2	R.ITPSWVGFTDSERLIGEAAK.N	N	87.48	2176.12	20	-2	726.365	3	32.65	0.9014-0.9301	14300		11100	1	104626	Root_spl16_10uM root1_3566.d	10	5	0	5	68	87			PEAKS DB
25	188	AT5G42020.2	K.DAVVTVPAYFNDAQR.Q	N	70.32	1664.82	15	1.8	833.402	2	28.99	1.0816-1.1099	7530		22400	1	86273	Root_spl16_10uM root1_3566.d	10	3	0	7	173	187			PEAKS DB
63	179	AT5G09590.1	R.APNGDAWVEANGQQYSPSQIGAFILTK.M	Y	112.09	2861.4	27	1.8	954.79	3	36.56	1.0350-1.0634	7010	10600	0	2	122692	Root_spl17_10uM root2_3567.d	10	4	5	1	151	177			PEAKS DB
63	179	AT5G09590.1	K.VQSIVAEIFGK.S	Y	74.54	1189.67	11	-3.7	595.83	2	35.08	0.9003-0.9289	8010	6680	17700	1	116389	Root_spl16_10uM root1_3566.d	10	4	3	3	398	408			PEAKS DB
16	166	AT3G12580.1	R.MYQGAGPDMGGAGGMDDDTPAGGSGGAGPK.I	Y	97.03	2681.08	30	-2.6	1341.52	2	17.06	1.2997-1.3276	400	9640	0	2	38725	Root_spl17_10uM root2_3567.d	10	1	8	1	616	645			PEAKS DB
142	258	AT4G20850.1	R.FLLDKTEPEDDEAEK.L	Y	87.36	1777.83	15	0.6	593.604	3	17.47	0.8578-0.8865	3790	2450	1540	3	30013	Root_spl18_10uM root3_3568.d	10	5	2	3	1230	1244			PEAKS DB
105	27	AT1G09210.1	K.KPEDWDEQEYISDPEDKKPDGYDDIPK.E	Y	125.78	3250.45	27	4.5	813.607	4	19.75	1.0271-1.0555	12200	44600	8350	2	48671	Root_spl17_10uM root2_3567.d	10	3	4	3	218	244			PEAKS DB
137	374	AT2G18960.1	K.AAHLVDSTNQVGHFQK.V	N	135.15	1750.88	16	2.7	584.623	3	10.67	0.9117-0.9404	1980	25000	778	2	17874	Root_spl17_10uM root2_3567.d	10	2	6	2	223	238			PEAKS DB
137	374	AT2G18960.1	K.KADIGIAVADATDAAR.G	N	113.25	1556.82	16	1.2	779.401	2	19.48	1.0646-1.0929	2290	32800	985	2	47534	Root_spl17_10uM root2_3567.d	10	1	7	2	598	613			PEAKS DB
137	374	AT2G18960.1	K.GSYRELSEIAEQAK.R	N	88.62	1579.78	14	-0.1	790.884	2	17.36	1.0929-1.1212	1010	13200	1020	2	39891	Root_spl17_10uM root2_3567.d	10	1	6	3	898	911			PEAKS DB
58	68	AT1G66280.1	R.VLDFMLGWHLDPTTFGDYPQIMK.D	Y	142.42	2723.31	23	-4.9	908.758	3	41.83	0.9849-1.0134	1230	548	2120	1	147564	Root_spl16_10uM root1_3566.d	10	3	3	4	294	316			PEAKS DB
103	340	AT3G55410.1	R.QTGLVMLLPHGYDGQGPEHSSAR.L	Y	110.23	2449.18	23	0.6	817.386	3	24.77	1.0214-1.0498	7520	16900	6930	2	69453	Root_spl17_10uM root2_3567.d	10	3	5	2	757	779			PEAKS DB
20	122	AT4G13940.1	K.GETLQEYWWC(+57.02)TER.A	N	103.66	1756.75	13	2.7	879.369	2	29.61	1.0827-1.1110	38700	50300	24500	2	90892	Root_spl17_10uM root2_3567.d	10	3	5	2	111	123	Carbamidomethylation	C10:Carbamidomethylation:1000.00	PEAKS DB
20	122	AT4G13940.1	K.RITIKPQTDRWVFPETK.A	Y	102.59	2114.16	17	3.8	529.541	4	19.79	0.8922-0.9209	66000	6770	20600	1	46585	Root_spl16_10uM root1_3566.d	10	6	2	2	368	384			PEAKS DB
20	122	AT4G13940.1	K.EGLQVDPKK.Y	Y	65.31	1012.56	9	4	507.277	2	7.06	0.8278-0.8566	9840	9850	7400	2	8022	Root_spl17_10uM root2_3567.d	10	2	3	5	183	191			PEAKS DB
55	167	AT4G37910.1	K.SQVFSTAADNQMQVGIK.V	Y	126.63	1822.89	17	-0.8	912.434	2	23	1.1110-1.1392	10300	16600	4440	1	59528	Root_spl16_10uM root1_3566.d	10	3	4	3	467	483			PEAKS DB
55	167	AT4G37910.1	K.VLQGEREMAADNK.V	Y	69.26	1459.71	13	-1.5	487.567	3	6.61	0.7700-0.7989	7730	5920	5820	1	6693	Root_spl16_10uM root1_3566.d	10	3	3	4	484	496			PEAKS DB
33	282	AT5G52640.1	K.TMEINPDNGIMEELRK.R	Y	106.81	1888.9	16	2.8	630.631	3	27.03	0.9163-0.9449	22100	26800	8260	2	79250	Root_spl17_10uM root2_3567.d	10	4	4	2	611	626			PEAKS DB
33	282	AT5G52640.1	K.KHSEFISYPIYLWTEK.T	Y	83.03	2040.04	16	-1.8	681.004	3	31.81	0.8635-0.8922	4740		3780	3	73128	Root_spl18_10uM root3_3568.d	10	7	0	3	202	217			PEAKS DB
68	62	AT3G53230.1	R.LGDVISVHQC(+57.02)PDVK.Y	N	111.09	1565.79	14	-1.5	783.885	2	15.59	1.0589-1.0872	15800	20200	10200	2	33610	Root_spl17_10uM root2_3567.d	10	4	4	2	101	114	Carbamidomethylation	C10:Carbamidomethylation:1000.00	PEAKS DB
68	62	AT3G53230.1	K.LAGESESNLRK.A	N	73.89	1202.63	11	0.7	602.31	2	5.4	0.9198-0.9484	11400	7880	9390	1	4047	Root_spl16_10uM root1_3566.d	10	3	4	3	282	292			PEAKS DB
101	152	AT2G33210.2	K.LLEQDNPDLGYDAAK.G	N	114.63	1660.79	15	1.6	831.39	2	19.43	1.0589-1.0872	16400	86500	6880	2	47308	Root_spl17_10uM root2_3567.d	10	2	5	3	495	509			PEAKS DB
101	152	AT2G33210.2	K.DRVTDALNATK.A	N	93.37	1202.63	11	2.7	602.31	2	12.5	0.9289-0.9575	37900	53900	23100	2	23378	Root_spl17_10uM root2_3567.d	10	2	5	3	420	430			PEAKS DB
101	168	AT2G33210.1	K.LLEQDNPDLGYDAAK.G	N	114.63	1660.79	15	1.6	831.39	2	19.43	1.0589-1.0872	16400	86500	6880	2	47308	Root_spl17_10uM root2_3567.d	10	2	5	3	500	514			PEAKS DB
101	168	AT2G33210.1	K.DRVTDALNATK.A	N	93.37	1202.63	11	2.7	602.31	2	12.5	0.9289-0.9575	37900	53900	23100	2	23378	Root_spl17_10uM root2_3567.d	10	2	5	3	425	435			PEAKS DB
61	73	AT1G20260.1	R.VTLFLNLANDPTIER.I	N	94.93	1714.93	15	1	858.454	2	35.67	1.0997-1.1279	1160		10400	3	88095	Root_spl18_10uM root3_3568.d	10	1	0	9	234	248			PEAKS DB
65	94	AT1G76030.1	R.VTLFLNLANDPTIER.I	N	94.93	1714.93	15	1	858.454	2	35.67	1.0997-1.1279	1160		10400	3	88095	Root_spl18_10uM root3_3568.d	10	1	0	9	233	247			PEAKS DB
112	242	AT2G04030.1	K.GVVDSDDLPLNVSR.E	Y	98.73	1484.75	14	2.1	743.368	2	25.98	1.0271-1.0555	9310	2420	13600	2	74635	Root_spl17_10uM root2_3567.d	10	3	3	4	428	441			PEAKS DB
53	71	AT5G62700.1	R.SGPYGQTFRPDNFVFGQSGAGNNWAK.G	Y	147.07	2801.29	26	2.8	934.757	3	29.79	1.0054-1.0339	36800	49100	20300	2	91344	Root_spl17_10uM root2_3567.d	10	4	5	1	78	103			PEAKS DB
53	71	AT5G62700.1	K.MASTFIGNSTSIQEMFR.R	N	112.3	1918.89	17	1.3	960.436	2	34.37	1.1449-1.1730	8070	4300	18100	2	112788	Root_spl17_10uM root2_3567.d	10	3	1	6	363	379			PEAKS DB
53	71	AT5G62700.1	R.INVYYNEASC(+57.02)GR.F	Y	99.14	1444.64	12	2.5	723.316	2	13.96	0.9986-1.0271	17300	14700	11900	1	27019	Root_spl16_10uM root1_3566.d	10	3	4	3	47	58	Carbamidomethylation	C10:Carbamidomethylation:1000.00	PEAKS DB
53	71	AT5G62700.1	R.AVLM(+15.99)DLEPGTM(+15.99)DSLR.S	N	75.87	1678.79	15	-0.8	840.385	2	25.09	1.0748-1.1031	2020	1110	9000	3	50391	Root_spl18_10uM root3_3568.d	10	2	2	6	63	77	Oxidation (M)	M4:Oxidation (M):1000.00;M11:Oxidation (M):1000.00	PEAKS DB
53	72	AT5G62690.1	R.SGPYGQTFRPDNFVFGQSGAGNNWAK.G	Y	147.07	2801.29	26	2.8	934.757	3	29.79	1.0054-1.0339	36800	49100	20300	2	91344	Root_spl17_10uM root2_3567.d	10	4	5	1	78	103			PEAKS DB
53	72	AT5G62690.1	K.MASTFIGNSTSIQEMFR.R	N	112.3	1918.89	17	1.3	960.436	2	34.37	1.1449-1.1730	8070	4300	18100	2	112788	Root_spl17_10uM root2_3567.d	10	3	1	6	363	379			PEAKS DB
53	72	AT5G62690.1	R.INVYYNEASC(+57.02)GR.F	Y	99.14	1444.64	12	2.5	723.316	2	13.96	0.9986-1.0271	17300	14700	11900	1	27019	Root_spl16_10uM root1_3566.d	10	3	4	3	47	58	Carbamidomethylation	C10:Carbamidomethylation:1000.00	PEAKS DB
53	72	AT5G62690.1	R.AVLM(+15.99)DLEPGTM(+15.99)DSLR.S	N	75.87	1678.79	15	-0.8	840.385	2	25.09	1.0748-1.1031	2020	1110	9000	3	50391	Root_spl18_10uM root3_3568.d	10	2	2	6	63	77	Oxidation (M)	M4:Oxidation (M):1000.00;M11:Oxidation (M):1000.00	PEAKS DB
145	51	AT3G59970.3	R.SNGIQNVLALRGDPPHGQDK.F	N	115.35	2115.08	20	3.3	706.024	3	18.43	0.9381-0.9667	7110	21500	6370	2	43777	Root_spl17_10uM root2_3567.d	10	2	6	2	101	120			PEAKS DB
145	51	AT3G59970.3	K.SENWVSNTGESDVNAVTWGVFPAK.E	Y	99.4	2593.21	24	-1.4	1297.59	2	34.44	1.3331-1.3609	19800	22200	8710	1	113159	Root_spl16_10uM root1_3566.d	10	2	4	4	500	523			PEAKS DB
145	51	AT3G59970.3	K.KLQQEWVVPLK.S	N	60.22	1366.8	11	0.9	684.394	2	23.32	1.0020-1.0305	3620	2580	10000	1	60786	Root_spl16_10uM root1_3566.d	10	1	1	8	379	389			PEAKS DB
59	211	AT3G02090.1	K.DIAISAIGPIQDLPDYNK.F	Y	112.08	1942	18	-2.4	971.988	2	35.47	1.1607-1.1888	5540	2430	20800	3	87331	Root_spl18_10uM root3_3568.d	10	2	1	7	504	521			PEAKS DB
71	58	AT4G38510.3	R.VTLFLNLANDPTIER.I	N	94.93	1714.93	15	1	858.454	2	35.67	1.0997-1.1279	1160		10400	3	88095	Root_spl18_10uM root3_3568.d	10	1	0	9	234	248			PEAKS DB
71	59	AT4G38510.4	R.VTLFLNLANDPTIER.I	N	94.93	1714.93	15	1	858.454	2	35.67	1.0997-1.1279	1160		10400	3	88095	Root_spl18_10uM root3_3568.d	10	1	0	9	234	248			PEAKS DB
71	60	AT4G38510.1	R.VTLFLNLANDPTIER.I	N	94.93	1714.93	15	1	858.454	2	35.67	1.0997-1.1279	1160		10400	3	88095	Root_spl18_10uM root3_3568.d	10	1	0	9	234	248			PEAKS DB
71	61	AT4G38510.2	R.VTLFLNLANDPTIER.I	N	94.93	1714.93	15	1	858.454	2	35.67	1.0997-1.1279	1160		10400	3	88095	Root_spl18_10uM root3_3568.d	10	1	0	9	234	248			PEAKS DB
34	12	AT4G01850.2	K.EHVIKPIIPEK.Y	Y	81.36	1301.77	11	2.3	434.923	3	12.95	0.8140-0.8428	9590	3880	9580	3	19086	Root_spl18_10uM root3_3568.d	10	3	2	5	212	222			PEAKS DB
34	13	AT4G01850.1	K.EHVIKPIIPEK.Y	Y	81.36	1301.77	11	2.3	434.923	3	12.95	0.8140-0.8428	9590	3880	9580	3	19086	Root_spl18_10uM root3_3568.d	10	3	2	5	212	222			PEAKS DB
11	39	AT1G07930.1	R.VETGMIKPGMVVTFAP(-14.02)TGLTTEVK.S	Y	114.98	2491.31	24	0.5	831.428	3	32.62	0.9678-0.9963	11300	1780	10300	1	104536	Root_spl16_10uM root1_3566.d	10	3	1	6	255	278	Pro_to_Aze	P16:Pro_to_Aze:114.79	PEAKS DB
11	39	AT1G07930.1	K.MTPTKPMVVETFSEYPP(-14.02)LGR.F	Y	108.37	2265.12	20	2.5	756.035	3	29.07	0.9484-0.9769	17400	814	9130	1	86582	Root_spl16_10uM root1_3566.d	10	6	1	3	392	411		P17:Pro_to_Aze:8.14	PEAKS DB
11	39	AT1G07930.1	R.VETGM(+15.99)IKPGM(+15.99)VVTFAPTGLTTEVK.S	Y	106.92	2537.31	24	3.3	846.765	3	28.96	1.0020-1.0305	15500	23100	12200	2	87689	Root_spl17_10uM root2_3567.d	10	2	4	4	255	278	Oxidation (M)	M5:Oxidation (M):1000.00;M10:Oxidation (M):1000.00	PEAKS DB
11	39	AT1G07930.1	K.M(+15.99)TPTKPMVVETFSEYPPLGR.F	Y	102.92	2295.13	20	1.5	766.036	3	29.51	0.9507-0.9792	13700	55000	81300	3	64564	Root_spl18_10uM root3_3568.d	10	3	1	6	392	411	Oxidation (M)	M1:Oxidation (M):21.90	PEAKS DB
11	39	AT1G07930.1	K.RGYVASNSKDDP(-14.02)AK.G	Y	101.61	1492.73	14	-1.7	498.573	3	3.72	0.7966-0.8255	7350	0	2090	1	467	Root_spl16_10uM root1_3566.d	10	6	1	3	310	323	Pro_to_Aze	P12:Pro_to_Aze:1000.00	PEAKS DB
11	40	AT1G07940.2	R.VETGMIKPGMVVTFAP(-14.02)TGLTTEVK.S	Y	114.98	2491.31	24	0.5	831.428	3	32.62	0.9678-0.9963	11300	1780	10300	1	104536	Root_spl16_10uM root1_3566.d	10	3	1	6	255	278	Pro_to_Aze	P16:Pro_to_Aze:114.79	PEAKS DB
11	40	AT1G07940.2	K.MTPTKPMVVETFSEYPP(-14.02)LGR.F	Y	108.37	2265.12	20	2.5	756.035	3	29.07	0.9484-0.9769	17400	814	9130	1	86582	Root_spl16_10uM root1_3566.d	10	6	1	3	392	411		P17:Pro_to_Aze:8.14	PEAKS DB
11	40	AT1G07940.2	R.VETGM(+15.99)IKPGM(+15.99)VVTFAPTGLTTEVK.S	Y	106.92	2537.31	24	3.3	846.765	3	28.96	1.0020-1.0305	15500	23100	12200	2	87689	Root_spl17_10uM root2_3567.d	10	2	4	4	255	278	Oxidation (M)	M5:Oxidation (M):1000.00;M10:Oxidation (M):1000.00	PEAKS DB
11	40	AT1G07940.2	K.M(+15.99)TPTKPMVVETFSEYPPLGR.F	Y	102.92	2295.13	20	1.5	766.036	3	29.51	0.9507-0.9792	13700	55000	81300	3	64564	Root_spl18_10uM root3_3568.d	10	3	1	6	392	411	Oxidation (M)	M1:Oxidation (M):21.90	PEAKS DB
11	40	AT1G07940.2	K.RGYVASNSKDDP(-14.02)AK.G	Y	101.61	1492.73	14	-1.7	498.573	3	3.72	0.7966-0.8255	7350	0	2090	1	467	Root_spl16_10uM root1_3566.d	10	6	1	3	310	323	Pro_to_Aze	P12:Pro_to_Aze:1000.00	PEAKS DB
11	41	AT1G07940.1	R.VETGMIKPGMVVTFAP(-14.02)TGLTTEVK.S	Y	114.98	2491.31	24	0.5	831.428	3	32.62	0.9678-0.9963	11300	1780	10300	1	104536	Root_spl16_10uM root1_3566.d	10	3	1	6	255	278	Pro_to_Aze	P16:Pro_to_Aze:114.79	PEAKS DB
11	41	AT1G07940.1	K.MTPTKPMVVETFSEYPP(-14.02)LGR.F	Y	108.37	2265.12	20	2.5	756.035	3	29.07	0.9484-0.9769	17400	814	9130	1	86582	Root_spl16_10uM root1_3566.d	10	6	1	3	392	411		P17:Pro_to_Aze:8.14	PEAKS DB
11	41	AT1G07940.1	R.VETGM(+15.99)IKPGM(+15.99)VVTFAPTGLTTEVK.S	Y	106.92	2537.31	24	3.3	846.765	3	28.96	1.0020-1.0305	15500	23100	12200	2	87689	Root_spl17_10uM root2_3567.d	10	2	4	4	255	278	Oxidation (M)	M5:Oxidation (M):1000.00;M10:Oxidation (M):1000.00	PEAKS DB
11	41	AT1G07940.1	K.M(+15.99)TPTKPMVVETFSEYPPLGR.F	Y	102.92	2295.13	20	1.5	766.036	3	29.51	0.9507-0.9792	13700	55000	81300	3	64564	Root_spl18_10uM root3_3568.d	10	3	1	6	392	411	Oxidation (M)	M1:Oxidation (M):21.90	PEAKS DB
11	41	AT1G07940.1	K.RGYVASNSKDDP(-14.02)AK.G	Y	101.61	1492.73	14	-1.7	498.573	3	3.72	0.7966-0.8255	7350	0	2090	1	467	Root_spl16_10uM root1_3566.d	10	6	1	3	310	323	Pro_to_Aze	P12:Pro_to_Aze:1000.00	PEAKS DB
11	42	AT5G60390.1	R.VETGMIKPGMVVTFAP(-14.02)TGLTTEVK.S	Y	114.98	2491.31	24	0.5	831.428	3	32.62	0.9678-0.9963	11300	1780	10300	1	104536	Root_spl16_10uM root1_3566.d	10	3	1	6	255	278	Pro_to_Aze	P16:Pro_to_Aze:114.79	PEAKS DB
11	42	AT5G60390.1	K.MTPTKPMVVETFSEYPP(-14.02)LGR.F	Y	108.37	2265.12	20	2.5	756.035	3	29.07	0.9484-0.9769	17400	814	9130	1	86582	Root_spl16_10uM root1_3566.d	10	6	1	3	392	411		P17:Pro_to_Aze:8.14	PEAKS DB
11	42	AT5G60390.1	R.VETGM(+15.99)IKPGM(+15.99)VVTFAPTGLTTEVK.S	Y	106.92	2537.31	24	3.3	846.765	3	28.96	1.0020-1.0305	15500	23100	12200	2	87689	Root_spl17_10uM root2_3567.d	10	2	4	4	255	278	Oxidation (M)	M5:Oxidation (M):1000.00;M10:Oxidation (M):1000.00	PEAKS DB
11	42	AT5G60390.1	K.M(+15.99)TPTKPMVVETFSEYPPLGR.F	Y	102.92	2295.13	20	1.5	766.036	3	29.51	0.9507-0.9792	13700	55000	81300	3	64564	Root_spl18_10uM root3_3568.d	10	3	1	6	392	411	Oxidation (M)	M1:Oxidation (M):21.90	PEAKS DB
11	42	AT5G60390.1	K.RGYVASNSKDDP(-14.02)AK.G	Y	101.61	1492.73	14	-1.7	498.573	3	3.72	0.7966-0.8255	7350	0	2090	1	467	Root_spl16_10uM root1_3566.d	10	6	1	3	310	323	Pro_to_Aze	P12:Pro_to_Aze:1000.00	PEAKS DB
11	43	AT5G60390.3	R.VETGMIKPGMVVTFAP(-14.02)TGLTTEVK.S	Y	114.98	2491.31	24	0.5	831.428	3	32.62	0.9678-0.9963	11300	1780	10300	1	104536	Root_spl16_10uM root1_3566.d	10	3	1	6	255	278	Pro_to_Aze	P16:Pro_to_Aze:114.79	PEAKS DB
11	43	AT5G60390.3	K.MTPTKPMVVETFSEYPP(-14.02)LGR.F	Y	108.37	2265.12	20	2.5	756.035	3	29.07	0.9484-0.9769	17400	814	9130	1	86582	Root_spl16_10uM root1_3566.d	10	6	1	3	392	411		P17:Pro_to_Aze:8.14	PEAKS DB
11	43	AT5G60390.3	R.VETGM(+15.99)IKPGM(+15.99)VVTFAPTGLTTEVK.S	Y	106.92	2537.31	24	3.3	846.765	3	28.96	1.0020-1.0305	15500	23100	12200	2	87689	Root_spl17_10uM root2_3567.d	10	2	4	4	255	278	Oxidation (M)	M5:Oxidation (M):1000.00;M10:Oxidation (M):1000.00	PEAKS DB
11	43	AT5G60390.3	K.M(+15.99)TPTKPMVVETFSEYPPLGR.F	Y	102.92	2295.13	20	1.5	766.036	3	29.51	0.9507-0.9792	13700	55000	81300	3	64564	Root_spl18_10uM root3_3568.d	10	3	1	6	392	411	Oxidation (M)	M1:Oxidation (M):21.90	PEAKS DB
11	43	AT5G60390.3	K.RGYVASNSKDDP(-14.02)AK.G	Y	101.61	1492.73	14	-1.7	498.573	3	3.72	0.7966-0.8255	7350	0	2090	1	467	Root_spl16_10uM root1_3566.d	10	6	1	3	310	323	Pro_to_Aze	P12:Pro_to_Aze:1000.00	PEAKS DB
11	44	AT1G07920.1	R.VETGMIKPGMVVTFAP(-14.02)TGLTTEVK.S	Y	114.98	2491.31	24	0.5	831.428	3	32.62	0.9678-0.9963	11300	1780	10300	1	104536	Root_spl16_10uM root1_3566.d	10	3	1	6	255	278	Pro_to_Aze	P16:Pro_to_Aze:114.79	PEAKS DB
11	44	AT1G07920.1	K.MTPTKPMVVETFSEYPP(-14.02)LGR.F	Y	108.37	2265.12	20	2.5	756.035	3	29.07	0.9484-0.9769	17400	814	9130	1	86582	Root_spl16_10uM root1_3566.d	10	6	1	3	392	411		P17:Pro_to_Aze:8.14	PEAKS DB
11	44	AT1G07920.1	R.VETGM(+15.99)IKPGM(+15.99)VVTFAPTGLTTEVK.S	Y	106.92	2537.31	24	3.3	846.765	3	28.96	1.0020-1.0305	15500	23100	12200	2	87689	Root_spl17_10uM root2_3567.d	10	2	4	4	255	278	Oxidation (M)	M5:Oxidation (M):1000.00;M10:Oxidation (M):1000.00	PEAKS DB
11	44	AT1G07920.1	K.M(+15.99)TPTKPMVVETFSEYPPLGR.F	Y	102.92	2295.13	20	1.5	766.036	3	29.51	0.9507-0.9792	13700	55000	81300	3	64564	Root_spl18_10uM root3_3568.d	10	3	1	6	392	411	Oxidation (M)	M1:Oxidation (M):21.90	PEAKS DB
11	44	AT1G07920.1	K.RGYVASNSKDDP(-14.02)AK.G	Y	101.61	1492.73	14	-1.7	498.573	3	3.72	0.7966-0.8255	7350	0	2090	1	467	Root_spl16_10uM root1_3566.d	10	6	1	3	310	323	Pro_to_Aze	P12:Pro_to_Aze:1000.00	PEAKS DB
90	187	AT3G09630.1	R.NLPGVELC(+57.02)HVER.L	N	97.18	1421.71	12	1.7	711.849	2	18.06	1.0259-1.0543	14400	13600	30500	2	42524	Root_spl17_10uM root2_3567.d	10	2	2	6	229	240	Carbamidomethylation	C8:Carbamidomethylation:1000.00	PEAKS DB
284	77	AT3G05900.1	K.IVDVSESTDEAEVQQVEPVDVQPVK.D	Y	132.19	2738.35	25	-2.4	1370.15	2	27.2	1.3476-1.3754	4190	27100	809	2	80029	Root_spl17_10uM root2_3567.d	10	3	4	3	150	174			PEAKS DB
284	77	AT3G05900.1	K.YVVDEPSKDETTSESGSALC(+57.02)PEK.A	Y	106.96	2527.13	23	0.9	843.368	3	14.02	1.0577-1.0861	2550	3130	1070	2	28350	Root_spl17_10uM root2_3567.d	10	2	5	3	412	434	Carbamidomethylation	C20:Carbamidomethylation:1000.00	PEAKS DB
38	137	AT1G57720.2	K.KFTSAFPHVER.Y	Y	95.32	1317.68	11	-1.7	440.226	3	12.38	0.7816-0.8105	9440	1770	14900	1	22238	Root_spl16_10uM root1_3566.d	10	5	1	4	178	188			PEAKS DB
38	138	AT1G57720.1	K.KFTSAFPHVER.Y	Y	95.32	1317.68	11	-1.7	440.226	3	12.38	0.7816-0.8105	9440	1770	14900	1	22238	Root_spl16_10uM root1_3566.d	10	5	1	4	178	188			PEAKS DB
44	32	AT1G65930.1	R.AFADASMNTAYEK.K	Y	107.48	1417.62	13	3.6	709.806	2	15.11	0.9929-1.0214	55300	72300	57900	2	31792	Root_spl17_10uM root2_3567.d	10	3	3	4	191	203			PEAKS DB
188	204	AT2G37040.1	R.EINSVNDNPLIDVSR.N	N	123.15	1683.84	15	2.4	842.915	2	26.62	1.0816-1.1099	10500	26100	4680	2	77494	Root_spl17_10uM root2_3567.d	10	2	7	1	386	400			PEAKS DB
193	210	AT1G63770.4	K.MATNLTDQFAALAALSQNPGK.T	N	108.23	2161.08	21	-0.2	1081.53	2	36.98	1.2236-1.2516	3880	5200	4460	1	125722	Root_spl16_10uM root1_3566.d	10	3	3	4	731	751			PEAKS DB
193	272	AT1G63770.3	K.MATNLTDQFAALAALSQNPGK.T	N	108.23	2161.08	21	-0.2	1081.53	2	36.98	1.2236-1.2516	3880	5200	4460	1	125722	Root_spl16_10uM root1_3566.d	10	3	3	4	823	843			PEAKS DB
196	307	AT1G63770.5	K.MATNLTDQFAALAALSQNPGK.T	N	108.23	2161.08	21	-0.2	1081.53	2	36.98	1.2236-1.2516	3880	5200	4460	1	125722	Root_spl16_10uM root1_3566.d	10	3	3	4	849	869			PEAKS DB
43	5	AT5G44340.1	K.MASTFIGNSTSIQEMFR.R	N	112.3	1918.89	17	1.3	960.436	2	34.37	1.1449-1.1730	8070	4300	18100	2	112788	Root_spl17_10uM root2_3567.d	10	3	1	6	363	379			PEAKS DB
43	5	AT5G44340.1	R.AVLM(+15.99)DLEPGTM(+15.99)DSLR.S	N	75.87	1678.79	15	-0.8	840.385	2	25.09	1.0748-1.1031	2020	1110	9000	3	50391	Root_spl18_10uM root3_3568.d	10	2	2	6	63	77	Oxidation (M)	M4:Oxidation (M):1000.00;M11:Oxidation (M):1000.00	PEAKS DB
95	64	AT5G41670.1	K.AGAPVDQTISALSEYM(+15.99)EPGDC(+57.02)IIDGGNEWYQNTER.R	Y	142.56	3901.7	35	-3.1	1301.55	3	36.09	1.1922-1.2202	1530	4220	0	2	120828	Root_spl17_10uM root2_3567.d	10	4	2	4	82	116	Oxidation (M); Carbamidomethylation	M16:Oxidation (M):1000.00;C21:Carbamidomethylation:1000.00	PEAKS DB
95	65	AT5G41670.2	K.AGAPVDQTISALSEYM(+15.99)EPGDC(+57.02)IIDGGNEWYQNTER.R	Y	142.56	3901.7	35	-3.1	1301.55	3	36.09	1.1922-1.2202	1530	4220	0	2	120828	Root_spl17_10uM root2_3567.d	10	4	2	4	82	116	Oxidation (M); Carbamidomethylation	M16:Oxidation (M):1000.00;C21:Carbamidomethylation:1000.00	PEAKS DB
168	165	AT5G66760.1	R.SSQTILATGGYGR.A	Y	98.17	1309.66	13	3	655.828	2	15.43	0.9369-0.9655	13900	21000	17000	2	33093	Root_spl17_10uM root2_3567.d	10	3	3	4	238	250			PEAKS DB
93	135	AT5G02870.1	R.NLPGVELC(+57.02)HVER.L	N	97.18	1421.71	12	1.7	711.849	2	18.06	1.0259-1.0543	14400	13600	30500	2	42524	Root_spl17_10uM root2_3567.d	10	2	2	6	230	241	Carbamidomethylation	C8:Carbamidomethylation:1000.00	PEAKS DB
214	337	AT3G56150.1	R.DNNQDYAGAASGGGGYWQDK.A	Y	125.34	2072.85	20	-0.9	1037.41	2	16.67	1.1494-1.1775	3250	9090	830	2	37438	Root_spl17_10uM root2_3567.d	10	4	4	2	818	837			PEAKS DB
214	338	AT3G56150.2	R.DNNQDYAGAASGGGGYWQDK.A	Y	125.34	2072.85	20	-0.9	1037.41	2	16.67	1.1494-1.1775	3250	9090	830	2	37438	Root_spl17_10uM root2_3567.d	10	4	4	2	818	837			PEAKS DB
118	110	AT5G61780.1	K.MQTGFGADRIPEAHILEMAER.S	Y	94.54	2371.14	21	-2.8	593.78	4	28.87	0.8785-0.9072	10300	11800	5200	2	87572	Root_spl17_10uM root2_3567.d	10	3	5	2	679	699			PEAKS DB
134	992	AT3G16450.1	K.LSAIGGDEGTAWDDGAYDGVKK.V	Y	123.95	2224.03	22	4	742.339	3	20.9	0.9655-0.9940	2830	23500	2100	2	53410	Root_spl17_10uM root2_3567.d	10	2	5	3	157	178			PEAKS DB
134	993	AT3G16450.3	K.LSAIGGDEGTAWDDGAYDGVKK.V	Y	123.95	2224.03	22	4	742.339	3	20.9	0.9655-0.9940	2830	23500	2100	2	53410	Root_spl17_10uM root2_3567.d	10	2	5	3	157	178			PEAKS DB
134	994	AT3G16450.2	K.LSAIGGDEGTAWDDGAYDGVKK.V	Y	123.95	2224.03	22	4	742.339	3	20.9	0.9655-0.9940	2830	23500	2100	2	53410	Root_spl17_10uM root2_3567.d	10	2	5	3	157	178			PEAKS DB
117	1877	AT1G20440.1	K.TAEDDVPVSTTIPVPVSESVVEHDHPEEEK.K	Y	94.06	3270.54	30	1.2	818.627	4	27.44	1.0407-1.0691	14700	45800	14900	3	57626	Root_spl18_10uM root3_3568.d	10	2	4	4	154	183			PEAKS DB
54	23	AT4G20890.1	K.MASTFIGNSTSIQEMFR.R	N	112.3	1918.89	17	1.3	960.436	2	34.37	1.1449-1.1730	8070	4300	18100	2	112788	Root_spl17_10uM root2_3567.d	10	3	1	6	363	379			PEAKS DB
54	23	AT4G20890.1	R.AVLM(+15.99)DLEPGTM(+15.99)DSLR.S	N	75.87	1678.79	15	-0.8	840.385	2	25.09	1.0748-1.1031	2020	1110	9000	3	50391	Root_spl18_10uM root3_3568.d	10	2	2	6	63	77	Oxidation (M)	M4:Oxidation (M):1000.00;M11:Oxidation (M):1000.00	PEAKS DB
28	1057	AT1G66200.1	K.DVNWPLGWPIGGFPGPQGPYYC(+57.02)SIGADK.S	Y	120.04	3047.43	28	-0.1	1016.8	3	41.87	1.0339-1.0623	1030	946	4460	3	107093	Root_spl18_10uM root3_3568.d	10	4	4	2	138	165	Carbamidomethylation	C22:Carbamidomethylation:1000.00	PEAKS DB
28	1057	AT1G66200.1	K.WNYDGSSTGQAPGQDSEVILYPQAIFKDPFR.R	Y	116.48	3485.65	31	-0.2	1162.87	3	37.78	1.1753-1.2034	81400		18100	1	129416	Root_spl16_10uM root1_3566.d	10	8	0	2	53	83			PEAKS DB
340	49	AT2G47510.1	R.THTQDATPLTLGQEFGGYATQVK.Y	Y	141.54	2462.21	23	2	821.729	3	29.41	1.0100-1.0384	24300	23900	8630	2	90021	Root_spl17_10uM root2_3567.d	10	3	3	4	215	237			PEAKS DB
340	50	AT2G47510.2	R.THTQDATPLTLGQEFGGYATQVK.Y	Y	141.54	2462.21	23	2	821.729	3	29.41	1.0100-1.0384	24300	23900	8630	2	90021	Root_spl17_10uM root2_3567.d	10	3	3	4	215	237			PEAKS DB
94	281	AT4G35830.1	K.ALEKPDGGEFGNYYSLPALNDPR.I	Y	110.32	2522.21	23	1.9	841.729	3	29.43	0.9883-1.0168	21400	27700	5810	2	90372	Root_spl17_10uM root2_3567.d	10	3	5	2	13	35			PEAKS DB
40	154	AT3G23810.1	K.DQSDYVSIPVEGPYKPVHYRY	Y	105.95	2511.21	21	1.7	628.798	4	25.12	0.9346-0.9632	14300	10100	6920	2	70885	Root_spl17_10uM root2_3567.d	10	4	4	2	465	485			PEAKS DB
40	154	AT3G23810.1	K.GETLQEYWWC(+57.02)TER.A	N	103.66	1756.75	13	2.7	879.369	2	29.61	1.0827-1.1110	38700	50300	24500	2	90892	Root_spl17_10uM root2_3567.d	10	3	5	2	111	123	Carbamidomethylation	C10:Carbamidomethylation:1000.00	PEAKS DB
87	9	AT1G76680.1	K.TMGEVHAC(+57.02)PHTLMPMRK.A	N	101.28	1994.93	17	-0.5	665.972	3	11.86	0.9083-0.9369	5790	6540	3980	1	20766	Root_spl16_10uM root1_3566.d	10	4	3	3	278	294	Carbamidomethylation	C8:Carbamidomethylation:1000.00	PEAKS DB
87	9	AT1G76680.1	R.RLGIEEIPGIVNDFR.L	N	90.92	1726.94	15	-6.7	576.638	3	33.75	0.7978-0.8267		3330	58400	3	80915	Root_spl18_10uM root3_3568.d	10	0	3	7	152	166			PEAKS DB
227	252	AT2G38040.2	K.DTAEQIYAANENLQEK.L	Y	129.93	1835.85	16	-0.7	918.916	2	18.69	1.0929-1.1212	5270	16600	2490	2	44747	Root_spl17_10uM root2_3567.d	10	2	4	4	636	651			PEAKS DB
227	252	AT2G38040.2	K.DTAEQIYAANENLQEKLEK.L	Y	111.06	2206.08	19	-3.8	1104.02	2	25.25	1.2952-1.3231	11900		3140	1	69495	Root_spl16_10uM root1_3566.d	10	6	0	4	636	654			PEAKS DB
227	253	AT2G38040.1	K.DTAEQIYAANENLQEK.L	Y	129.93	1835.85	16	-0.7	918.916	2	18.69	1.0929-1.1212	5270	16600	2490	2	44747	Root_spl17_10uM root2_3567.d	10	2	4	4	636	651			PEAKS DB
227	253	AT2G38040.1	K.DTAEQIYAANENLQEKLEK.L	Y	111.06	2206.08	19	-3.8	1104.02	2	25.25	1.2952-1.3231	11900		3140	1	69495	Root_spl16_10uM root1_3566.d	10	6	0	4	636	654			PEAKS DB
151	185	AT4G02930.1	R.HYAHVDC(+57.02)PGHADYVK.N	N	126.89	1767.78	15	-0.3	590.256	3	6.63	0.8716-0.9003	34900	1500		1	6781	Root_spl16_10uM root1_3566.d	10	7	3	0	131	145	Carbamidomethylation	C7:Carbamidomethylation:1000.00	PEAKS DB
151	185	AT4G02930.1	K.FPGDDIPIIR.G	Y	79.92	1141.61	10	-4.8	571.8	2	30.56	0.8439-0.8727	11800	21700	8710	2	95082	Root_spl17_10uM root2_3567.d	10	4	4	2	218	227			PEAKS DB
141	244	AT3G60750.2	R.HTPEGATLESDWSAK.F	Y	116.64	1627.75	15	0.1	814.866	2	14.19	1.0328-1.0611	12500	34400	6080	2	28894	Root_spl17_10uM root2_3567.d	10	2	3	5	375	389			PEAKS DB
141	244	AT3G60750.2	K.SGHPGLPMGC(+57.02)APMAHILYDEVMR.Y	Y	101.11	2538.16	23	-7.4	635.532	4	32.9	0.8428-0.8716	106	6650	2090	2	106738	Root_spl17_10uM root2_3567.d	10	2	6	2	101	123	Carbamidomethylation	C10:Carbamidomethylation:1000.00	PEAKS DB
141	244	AT3G60750.2	K.VTTTIGYGSPNK.A	N	90.43	1236.63	12	2.3	619.314	2	11.09	0.9266-0.9552	19400	28400	19100	2	19103	Root_spl17_10uM root2_3567.d	10	3	4	3	321	332			PEAKS DB
141	276	AT3G60750.1	R.HTPEGATLESDWSAK.F	Y	116.64	1627.75	15	0.1	814.866	2	14.19	1.0328-1.0611	12500	34400	6080	2	28894	Root_spl17_10uM root2_3567.d	10	2	3	5	376	390			PEAKS DB
141	276	AT3G60750.1	K.SGHPGLPMGC(+57.02)APMAHILYDEVMR.Y	Y	101.11	2538.16	23	-7.4	635.532	4	32.9	0.8428-0.8716	106	6650	2090	2	106738	Root_spl17_10uM root2_3567.d	10	2	6	2	101	123	Carbamidomethylation	C10:Carbamidomethylation:1000.00	PEAKS DB
141	276	AT3G60750.1	K.VTTTIGYGSPNK.A	N	90.43	1236.63	12	2.3	619.314	2	11.09	0.9266-0.9552	19400	28400	19100	2	19103	Root_spl17_10uM root2_3567.d	10	3	4	3	322	333			PEAKS DB
148	180	AT3G07770.1	K.DFVDISKEDLDLGDKNEEK.E	Y	123.35	2208.04	19	3.1	737.011	3	25.04	1.0225-1.0509	16600	6830	2340	1	68296	Root_spl16_10uM root1_3566.d	10	4	3	3	606	624			PEAKS DB
102	89	AT1G76680.2	K.TMGEVHAC(+57.02)PHTLMPMRK.A	N	101.28	1994.93	17	-0.5	665.972	3	11.86	0.9083-0.9369	5790	6540	3980	1	20766	Root_spl16_10uM root1_3566.d	10	4	3	3	303	319	Carbamidomethylation	C8:Carbamidomethylation:1000.00	PEAKS DB
102	89	AT1G76680.2	R.RLGIEEIPGIVNDFR.L	N	90.92	1726.94	15	-6.7	576.638	3	33.75	0.7978-0.8267		3330	58400	3	80915	Root_spl18_10uM root3_3568.d	10	0	3	7	152	166			PEAKS DB
74	102	AT5G23860.2	K.MASTFIGNSTSIQEMFR.R	N	112.3	1918.89	17	1.3	960.436	2	34.37	1.1449-1.1730	8070	4300	18100	2	112788	Root_spl17_10uM root2_3567.d	10	3	1	6	363	379			PEAKS DB
74	103	AT5G23860.1	K.MASTFIGNSTSIQEMFR.R	N	112.3	1918.89	17	1.3	960.436	2	34.37	1.1449-1.1730	8070	4300	18100	2	112788	Root_spl17_10uM root2_3567.d	10	3	1	6	363	379			PEAKS DB
109	17	AT1G20010.1	R.AVLM(+15.99)DLEPGTM(+15.99)DSIR.S	N	75.87	1678.79	15	-0.8	840.385	2	25.09	1.0748-1.1031	2020	1110	9000	3	50391	Root_spl18_10uM root3_3568.d	10	2	2	6	64	78	Oxidation (M)	M4:Oxidation (M):1000.00;M11:Oxidation (M):1000.00	PEAKS DB
106	416	AT2G33150.1	K.INVNGGAMAIGHPLGATGAR.C	Y	114.58	1875.97	20	-4.6	938.973	2	20.8	1.2494-1.2774	3400	27700	5880	1	50699	Root_spl16_10uM root1_3566.d	10	3	4	3	382	401			PEAKS DB
106	416	AT2G33150.1	K.FKDEIIPVK.T	Y	74.49	1087.63	9	2.5	544.812	2	17.25	0.8785-0.9072	12200	18500	11300	2	39306	Root_spl17_10uM root2_3567.d	10	4	2	4	234	242			PEAKS DB
104	111	AT3G13920.1	K.M(+15.99)FVLDEADEM(+15.99)LSR.G	N	85.78	1586.7	13	2	794.342	2	25.83	1.0407-1.0691	16600	8720	17200	1	71854	Root_spl16_10uM root1_3566.d	10	2	3	5	184	196	Oxidation (M)	M1:Oxidation (M):1000.00;M10:Oxidation (M):1000.00	PEAKS DB
81	172	AT2G29550.1	K.MASTFIGNSTSIQEMFR.R	N	112.3	1918.89	17	1.3	960.436	2	34.37	1.1449-1.1730	8070	4300	18100	2	112788	Root_spl17_10uM root2_3567.d	10	3	1	6	363	379			PEAKS DB
123	86	AT1G54270.1	K.M(+15.99)FVLDEADEM(+15.99)LSR.G	N	85.78	1586.7	13	2	794.342	2	25.83	1.0407-1.0691	16600	8720	17200	1	71854	Root_spl16_10uM root1_3566.d	10	2	3	5	184	196	Oxidation (M)	M1:Oxidation (M):1000.00;M10:Oxidation (M):1000.00	PEAKS DB
73	19	AT1G04820.1	K.DYEEVGAEGGDDEDDEGEEY	N	84.31	2220.76	20	-0.8	1111.37	2	18.84	1.1426-1.1708	45300	41900	14800	2	45477	Root_spl17_10uM root2_3567.d	10	4	2	4	431	450			PEAKS DB
73	20	AT1G50010.1	K.DYEEVGAEGGDDEDDEGEEY	N	84.31	2220.76	20	-0.8	1111.37	2	18.84	1.1426-1.1708	45300	41900	14800	2	45477	Root_spl17_10uM root2_3567.d	10	4	2	4	431	450			PEAKS DB
207	205	AT2G28000.1	R.GYISPQFVTNPEK.L	Y	106.98	1478.74	13	0.9	740.364	2	22.55	1.0430-1.0714	4590	9790	5490	2	59888	Root_spl17_10uM root2_3567.d	10	4	3	3	242	254			PEAKS DB
110	393	AT1G79530.1	R.SSIFDANAGIGLSK.S	N	94.61	1378.71	14	4.2	690.352	2	27.77	0.9861-1.0146	9030	7790	17800	2	82689	Root_spl17_10uM root2_3567.d	10	5	2	3	376	389			PEAKS DB
32	386	AT5G09810.1	K.SEYDESGPSIVHR.K	Y	109.64	1474.67	13	-1.6	738.327	2	10.73	0.9929-1.0214	8860	7320	14500	2	17950	Root_spl17_10uM root2_3567.d	10	4	2	4	362	374			PEAKS DB
290	398	AT5G27470.1	K.IKKEDASEIIQQTEK.N	Y	110.04	1758.94	15	2.8	587.311	3	11.79	0.8070-0.8359	15700		6720	1	20451	Root_spl16_10uM root1_3566.d	10	7	0	3	68	82			PEAKS DB
56	862	AT1G04410.1	K.DDAWLDGEFISTVQQR.G	Y	131.52	1878.87	16	0.8	940.428	2	34.9	1.1336-1.1618	1360	9110	6880	2	115390	Root_spl17_10uM root2_3567.d	10	1	4	5	216	231			PEAKS DB
56	862	AT1G04410.1	R.GIMLGADQPVILHMLDIPPAAEALNGVK.M	Y	104.89	2882.54	28	-0.5	961.834	3	41.79	1.0373-1.0657	14400	11500	11200	3	106604	Root_spl18_10uM root3_3568.d	10	3	4	3	28	55			PEAKS DB
56	862	AT1G04410.1	K.MELIDAAFPLLK.G	Y	97.45	1359.75	12	-0.1	680.867	2	41.19	0.9667-0.9952	5770	5580	48200	3	104138	Root_spl18_10uM root3_3568.d	10	3	3	4	56	67			PEAKS DB
75	4	AT4G14960.2	K.DYEEVGAEGGDDEDDEGEEY	N	84.31	2220.76	20	-0.8	1111.37	2	18.84	1.1426-1.1708	45300	41900	14800	2	45477	Root_spl17_10uM root2_3567.d	10	4	2	4	431	450			PEAKS DB
264	283	AT1G20950.1	R.QAPGGHNVIWGLFEALK.V	Y	75	1835.97	17	-4.7	612.982	3	39.07	0.8670-0.8957	2280	0	2920	3	98982	Root_spl18_10uM root3_3568.d	10	4	1	5	97	113			PEAKS DB
99	760	AT3G25520.1	K.QLDAEIHR.N	N	56.45	980.504	8	3.2	491.252	2	7.88	0.8393-0.8681	9110	9440	14200	1	9932	Root_spl16_10uM root1_3566.d	10	4	1	5	188	195			PEAKS DB
143	139	AT2G39730.1	K.MGINPIMMSAGELESGNAGEPAK.L	N	117.33	2303.06	23	1.1	1152.52	2	32.79	1.2494-1.2774		25300	11900	2	106309	Root_spl17_10uM root2_3567.d	10	0	3	7	182	204			PEAKS DB
85	392	AT1G35720.1	R.STIQC(+57.02)LTRPELYFVDVLR.S	Y	118.76	2209.16	18	0.2	737.38	3	36.42	0.9906-1.0191	9150	5760	37600	1	122510	Root_spl16_10uM root1_3566.d	10	2	4	4	235	252	Carbamidomethylation	C5:Carbamidomethylation:1000.00	PEAKS DB
79	1044	AT5G20290.1	K.YEMGRQPANTK.L	Y	94.65	1293.61	11	-0.8	647.802	2	5.22	0.9312-0.9598	7400	11200	4280	1	3531	Root_spl16_10uM root1_3566.d	10	3	4	3	27	37			PEAKS DB
172	92	AT1G63940.1	K.GIEVIYEDPVAGADFEK.Q	Y	119.56	1850.89	17	2.3	926.439	2	31.82	1.1245-1.1528	3780	3250	11300	2	101664	Root_spl17_10uM root2_3567.d	10	3	3	4	136	152			PEAKS DB
172	113	AT1G63940.2	K.GIEVIYEDPVAGADFEK.Q	Y	119.56	1850.89	17	2.3	926.439	2	31.82	1.1245-1.1528	3780	3250	11300	2	101664	Root_spl17_10uM root2_3567.d	10	3	3	4	143	159			PEAKS DB
167	75	AT2G20420.1	K.VPIDVFAGITDEDAAK.V	Y	115.83	1659.84	16	2.8	830.912	2	33.68	1.0884-1.1166	2700	6450	6170	2	110259	Root_spl17_10uM root2_3567.d	10	3	3	4	181	196			PEAKS DB
167	75	AT2G20420.1	K.AILVNIFGGIMK.C	Y	90.4	1274.74	12	-4.2	638.364	2	40.29	0.9644-0.9929	1950	3480	7900	1	140232	Root_spl16_10uM root1_3566.d	10	1	7	2	347	358			PEAKS DB
170	48	AT3G03250.1	R.TNPSNPSIELGPEFKK.V	Y	97.27	1756.9	16	2.2	586.631	3	18.84	0.8980-0.9266	4540	8820	3030	2	45642	Root_spl17_10uM root2_3567.d	10	2	6	2	387	402			PEAKS DB
140	33	AT5G11670.1	R.ATGQEYAEFLHEFMC(+57.02)AVK.Q	Y	100.33	2129.96	18	-2.1	710.977	3	38.12	0.9758-1.0043	6850	6100	11800	2	129754	Root_spl17_10uM root2_3567.d	10	3	3	4	250	267	Carbamidomethylation	C15:Carbamidomethylation:1000.00	PEAKS DB
153	134	AT2G39730.2	K.MGINPIMMSAGELESGNAGEPAK.L	N	117.33	2303.06	23	1.1	1152.52	2	32.79	1.2494-1.2774		25300	11900	2	106309	Root_spl17_10uM root2_3567.d	10	0	3	7	182	204			PEAKS DB
92	676	AT5G39740.1	K.QLDAEIHR.N	N	56.45	980.504	8	3.2	491.252	2	7.88	0.8393-0.8681	9110	9440	14200	1	9932	Root_spl16_10uM root1_3566.d	10	4	1	5	188	195			PEAKS DB
92	677	AT5G39740.2	K.QLDAEIHR.N	N	56.45	980.504	8	3.2	491.252	2	7.88	0.8393-0.8681	9110	9440	14200	1	9932	Root_spl16_10uM root1_3566.d	10	4	1	5	188	195			PEAKS DB
60	1485	AT5G37600.1	K.DVKWPVGWPIGGYPGPQGPYYC(+57.02)GIGADK.S	Y	126.38	3033.45	28	2.5	1012.14	3	36.93	1.0339-1.0623	12400		2190	1	125282	Root_spl16_10uM root1_3566.d	10	8	0	2	138	165	Carbamidomethylation	C22:Carbamidomethylation:1000.00	PEAKS DB
162	505	AT5G13420.1	K.RTTLHDLYEK.E	Y	88.16	1274.66	10	-1.1	425.886	3	8.5	0.7503-0.7793	26300	35500	7040	2	11823	Root_spl17_10uM root2_3567.d	10	4	4	2	74	83			PEAKS DB
297	348	AT5G27640.1	K.GSADEFSIGGPGGVAGASWPVFR.W	N	104.46	2220.06	23	-1.7	1111.02	2	36.61	1.2202-1.2483	3240	13900	3850	1	123943	Root_spl16_10uM root1_3566.d	10	4	4	2	299	321			PEAKS DB
186	90	AT2G24200.1	K.SGTGFGVATLVEWVQK.N	Y	113.18	1677.87	16	-0.3	839.927	2	38.92	1.0793-1.1076	2590	3690	7830	2	133025	Root_spl17_10uM root2_3567.d	10	1	3	6	501	516			PEAKS DB
186	91	AT2G24200.2	K.SGTGFGVATLVEWVQK.N	Y	113.18	1677.87	16	-0.3	839.927	2	38.92	1.0793-1.1076	2590	3690	7830	2	133025	Root_spl17_10uM root2_3567.d	10	1	3	6	501	516			PEAKS DB
181	2	AT5G15650.1	K.YIFTIDDDC(+57.02)FVAKDPSGK.A	N	111.03	2089.97	18	-0.6	697.65	3	29.75	0.9278-0.9564	20300		10700	1	89997	Root_spl16_10uM root1_3566.d	10	5	0	5	105	122	Carbamidomethylation	C9:Carbamidomethylation:1000.00	PEAKS DB
181	2	AT5G15650.1	K.LSSLDPYFDK.L	Y	70.24	1183.58	10	2.3	592.786	2	24.49	0.9209-0.9495	9620	9150	20400	1	66057	Root_spl16_10uM root1_3566.d	10	2	2	6	327	336			PEAKS DB
364	360	AT2G41220.1	K.TTTGDEEQVSSTLAEK	Y	112.76	1694.78	16	-2.7	848.381	2	12.76	1.0396-1.0680	2470	7330	616	2	24440	Root_spl17_10uM root2_3567.d	10	3	5	2	1614	1629			PEAKS DB
173	100	AT3G17240.1	R.TPFTSGLDLEK.I	N	89.18	1206.61	11	5	604.306	2	24.6	0.9610-0.9895	19000	22300	22100	1	66228	Root_spl16_10uM root1_3566.d	10	3	4	3	315	325			PEAKS DB
173	101	AT3G17240.3	R.TPFTSGLDLEK.I	N	89.18	1206.61	11	5	604.306	2	24.6	0.9610-0.9895	19000	22300	22100	1	66228	Root_spl16_10uM root1_3566.d	10	3	4	3	315	325			PEAKS DB
323	336	AT3G63460.1	K.GSGSATQGEISFISWNRK.V	N	101.79	1923.94	18	-0.6	642.309	3	24.32	0.9186-0.9472	7560	10200	4430	2	67340	Root_spl17_10uM root2_3567.d	10	4	4	2	166	183			PEAKS DB
212	184	AT4G35090.1	K.LFIQIIDPADEDKFDFDPLDVTK.T	Y	108.21	2693.35	23	-1.5	898.772	3	41.7	0.9963-1.0248	8850	4650	9210	1	146646	Root_spl16_10uM root1_3566.d	10	4	4	2	269	291			PEAKS DB
212	184	AT4G35090.1	R.APGVQTPVIVR.F	N	85.87	1135.67	11	5.5	568.835	2	18.73	0.9129-0.9415	18600	56900		2	44967	Root_spl17_10uM root2_3567.d	10	5	5	0	92	102			PEAKS DB
212	184	AT4G35090.1	K.FHWKPTC(+57.02)GVK.S	Y	74.06	1258.63	10	-1.2	420.541	3	10.14	0.7492-0.7781	6090	5150	2320	2	16351	Root_spl17_10uM root2_3567.d	10	3	6	1	224	233	Carbamidomethylation	C7:Carbamidomethylation:1000.00	PEAKS DB
302	275	AT3G13460.1	K.YSDVQRPVSGSGVASSYSK.S	Y	128.81	1972.95	19	1.7	658.646	3	10.23	0.8750-0.9037	6220	6000	4440	1	16085	Root_spl16_10uM root1_3566.d	10	4	5	1	260	278			PEAKS DB
302	277	AT3G13460.4	K.YSDVQRPVSGSGVASSYSK.S	Y	128.81	1972.95	19	1.7	658.646	3	10.23	0.8750-0.9037	6220	6000	4440	1	16085	Root_spl16_10uM root1_3566.d	10	4	5	1	259	277			PEAKS DB
302	286	AT3G13460.2	K.YSDVQRPVSGSGVASSYSK.S	Y	128.81	1972.95	19	1.7	658.646	3	10.23	0.8750-0.9037	6220	6000	4440	1	16085	Root_spl16_10uM root1_3566.d	10	4	5	1	257	275			PEAKS DB
138	492	AT1G18080.1	K.YTISEGGEGHRDWVSC(+57.02)VR.F	Y	111.09	2106.95	18	4.7	703.315	3	15.02	0.9324-0.9610	11000	17200	8430	2	31846	Root_spl17_10uM root2_3567.d	10	3	3	4	140	157	Carbamidomethylation	C16:Carbamidomethylation:1000.00	PEAKS DB
138	492	AT1G18080.1	R.YWLC(+57.02)AATEHGIK.I	Y	100.69	1447.69	12	1	724.84	2	19.49	1.0328-1.0611	13000	12100	9270	2	47552	Root_spl17_10uM root2_3567.d	10	4	3	3	248	259	Carbamidomethylation	C4:Carbamidomethylation:1000.00	PEAKS DB
174	120	AT3G22200.1	K.AFASGSPIIGETR.G	Y	97.89	1304.67	13	4.5	653.334	2	19.83	0.9495-0.9781	12500	18500	14000	2	48886	Root_spl17_10uM root2_3567.d	10	3	3	4	404	416			PEAKS DB
174	146	AT3G22200.2	K.AFASGSPIIGETR.G	Y	97.89	1304.67	13	4.5	653.334	2	19.83	0.9495-0.9781	12500	18500	14000	2	48886	Root_spl17_10uM root2_3567.d	10	3	3	4	413	425			PEAKS DB
130	249	AT3G12915.1	K.RGFVQFC(+57.02)YEPIK.I	N	77.82	1542.77	12	0.8	772.377	2	24.46	1.0589-1.0872	11800	4630	11500	1	65651	Root_spl16_10uM root1_3566.d	10	3	3	4	247	258	Carbamidomethylation	C7:Carbamidomethylation:1000.00	PEAKS DB
130	249	AT3G12915.1	K.EGPLAEENMR.G	N	77.23	1144.52	10	2.7	573.258	2	11.83	0.8865-0.9152	46400	51900	44500	1	20563	Root_spl16_10uM root1_3566.d	10	3	3	4	651	660			PEAKS DB
130	249	AT3G12915.1	R.MTDTRADEAER.G	N	71.66	1293.56	11	0.5	432.187	3	4.39	0.7271-0.7561	10500	12900	3340	2	1317	Root_spl17_10uM root2_3567.d	10	4	4	2	35	45			PEAKS DB
292	326	AT1G29880.1	K.AGDEQLNLFRFPPLVAPIK.C	Y	98.73	2124.17	19	-7.4	709.046	3	39.47	0.8693-0.8980	8920	2820	5290	3	99842	Root_spl18_10uM root3_3568.d	10	3	2	5	599	617			PEAKS DB
462	148	AT1G79750.1	K.VVIQFEDFANHNAFDLLAK.Y	Y	94.73	2190.11	19	-4.2	731.027	3	37.47	0.9049-0.9335	11200	16300	4240	3	94496	Root_spl18_10uM root3_3568.d	10	3	4	3	332	350			PEAKS DB
462	148	AT1G79750.1	R.ATGEEYSELMHEFMTAVK.Q	Y	78.63	2071.92	18	-6.7	691.631	3	36.25	0.8543-0.8830	7400	7920	3070	2	121345	Root_spl17_10uM root2_3567.d	10	4	3	3	308	325			PEAKS DB
97	1117	AT3G55440.1	R.RAILNESSEFVGDK.V	Y	86.46	1563.79	14	-4	522.258	3	16.71	0.7619-0.7909	11700	15000	9970	3	28186	Root_spl18_10uM root3_3568.d	10	4	2	4	100	113			PEAKS DB
271	438	AT3G13930.1	K.DYTPSSDTGPAAPEAKPAPSLPK.E	Y	121.88	2296.12	23	3.1	766.37	3	16.35	0.9610-0.9895	7630		3730	1	34765	Root_spl16_10uM root1_3566.d	10	8	0	2	198	220			PEAKS DB
152	170	AT1G75780.1	R.AVLM(+15.99)DLEPGTM(+15.99)DSIR.S	N	75.87	1678.79	15	-0.8	840.385	2	25.09	1.0748-1.1031	2020	1110	9000	3	50391	Root_spl18_10uM root3_3568.d	10	2	2	6	64	78	Oxidation (M)	M4:Oxidation (M):1000.00;M11:Oxidation (M):1000.00	PEAKS DB
133	266	AT5G17330.1	K.SESNSDNLMVTVK.K	Y	95.88	1422.67	13	2.9	712.329	2	17.14	0.9872-1.0157	15800	19900	11200	2	39263	Root_spl17_10uM root2_3567.d	10	2	3	5	462	474			PEAKS DB
107	675	AT5G03300.1	R.VHGWETEDVEQIAIK.I	Y	116.65	1752.87	15	1.4	877.426	2	23.77	1.1392-1.1674	8100	6950	18700	2	65030	Root_spl17_10uM root2_3567.d	10	2	4	4	233	247			PEAKS DB
198	2513	AT2G21660.1	K.DAIEGM(+15.99)NGQDLDGR.S	Y	93.23	1505.64	14	-1.2	753.813	2	10.58	1.0077-1.0362	10200	15300	17800	2	17476	Root_spl17_10uM root2_3567.d	10	1	1	8	64	77	Oxidation (M)	M6:Oxidation (M):1000.00	PEAKS DB
198	2513	AT2G21660.1	K.IINDRETGR.S	Y	47.25	1072.56	9	0.6	537.279	2	4.54	0.8508-0.8796	25000	12000	17600	1	1654	Root_spl16_10uM root1_3566.d	10	3	2	5	39	47			PEAKS DB
78	696	AT4G09000.1	K.DAAEHTLTAYK.A	N	104.62	1218.59	11	2.7	610.291	2	9.53	0.9324-0.9610	19600	23400	30800	2	14557	Root_spl17_10uM root2_3567.d	10	3	1	6	151	161			PEAKS DB
221	312	AT1G20620.1	R.APGVQTPVIVR.F	N	85.87	1135.67	11	5.5	568.835	2	18.73	0.9129-0.9415	18600	56900		2	44967	Root_spl17_10uM root2_3567.d	10	5	5	0	92	102			PEAKS DB
311	155	AT4G37870.1	K.RGSGVC(+57.02)HDDSGPTVNATTIDELHSLQK.K	Y	114.13	2893.36	27	1.6	724.335	4	18.4	1.0259-1.0543	11600	16600	3840	2	43653	Root_spl17_10uM root2_3567.d	10	4	5	1	33	59	Carbamidomethylation	C6:Carbamidomethylation:1000.00	PEAKS DB
311	155	AT4G37870.1	K.SQGATGWLVNTGWSGGSYGVGNR.I	Y	105.11	2310.08	23	-1.8	1156.02	2	31.32	1.2158-1.2438	14600	17900	4860	1	97556	Root_spl16_10uM root1_3566.d	10	4	3	3	552	574			PEAKS DB
239	97	AT2G44160.1	R.SNGIQNVLALRGDPPHGQDK.F	N	115.35	2115.08	20	3.3	706.024	3	18.43	0.9381-0.9667	7110	21500	6370	2	43777	Root_spl17_10uM root2_3567.d	10	2	6	2	101	120			PEAKS DB
239	97	AT2G44160.1	R.SASYGALSDHQFSRPR.A	Y	95.95	1777.85	16	1.9	593.614	3	11.34	0.9003-0.9289	8540	14800	5970	2	19831	Root_spl17_10uM root2_3567.d	10	3	4	3	359	374			PEAKS DB
239	97	AT2G44160.1	K.KLQQEWVVPLK.S	N	60.22	1366.8	11	0.9	684.394	2	23.32	1.0020-1.0305	3620	2580	10000	1	60786	Root_spl16_10uM root1_3566.d	10	1	1	8	379	389			PEAKS DB
369	895	AT5G48230.2	K.ENGGTVTAGNASSISDGAAALVLVSGEK.A	Y	96.29	2574.28	28	-1.3	1288.12	2	32.64	1.3732-1.4009	2990	2890	1100	2	105395	Root_spl17_10uM root2_3567.d	10	4	3	3	247	274			PEAKS DB
178	115	AT3G02360.2	R.IGLAGLAVMGQNLALNIAEK.G	N	119.07	1995.12	20	1.6	998.55	2	41.81	1.2023-1.2303	2420	5150	2180	1	147093	Root_spl16_10uM root1_3566.d	10	1	6	3	8	27			PEAKS DB
178	116	AT3G02360.1	R.IGLAGLAVMGQNLALNIAEK.G	N	119.07	1995.12	20	1.6	998.55	2	41.81	1.2023-1.2303	2420	5150	2180	1	147093	Root_spl16_10uM root1_3566.d	10	1	6	3	8	27			PEAKS DB
219	1070	AT5G67500.1	K.ASYLHHFDEFKR.T	Y	93.46	1548.75	12	-4.2	517.245	3	12.41	0.7666-0.7955	3420	1080	2360	1	22360	Root_spl16_10uM root1_3566.d	10	4	3	3	184	195			PEAKS DB
338	333	AT3G63460.2	K.GSGSATQGEISFISWNRK.V	N	101.79	1923.94	18	-0.6	642.309	3	24.32	0.9186-0.9472	7560	10200	4430	2	67340	Root_spl17_10uM root2_3567.d	10	4	4	2	166	183			PEAKS DB
205	509	AT1G72730.1	K.M(+15.99)FVLDEADEM(+15.99)LSR.G	N	85.78	1586.7	13	2	794.342	2	25.83	1.0407-1.0691	16600	8720	17200	1	71854	Root_spl16_10uM root1_3566.d	10	2	3	5	186	198	Oxidation (M)	M1:Oxidation (M):1000.00;M10:Oxidation (M):1000.00	PEAKS DB
114	26	AT4G13930.1	R.IMGLDLPSGGHLTHGYYTSGGKK.I	Y	100.59	2388.19	23	3.6	598.046	4	21.42	0.8991-0.9278	22700	13800	8230	1	52982	Root_spl16_10uM root1_3566.d	10	3	4	3	124	146			PEAKS DB
114	26	AT4G13930.1	K.GYQIVTNGTENHLVLWDLRPLGLTGNK.V	Y	84.11	3007.59	27	-1.2	752.889	4	34.58	0.9541-0.9826		11900	2780	2	113813	Root_spl17_10uM root2_3567.d	10	0	7	3	333	359			PEAKS DB
217	142	AT5G19990.1	R.EHAPSIIFMDEIDSIGSAR.M	N	106.61	2087	19	-2.9	696.658	3	35.08	0.8750-0.9037	6010	2160	9900	3	86002	Root_spl18_10uM root3_3568.d	10	4	2	4	252	270			PEAKS DB
424	644	AT3G16470.2	K.QTLLGTEEFEIDPEDYITYVK.V	Y	99	2502.21	21	-2	1252.08	2	39.79	1.3209-1.3487	10100	31700	3830	2	136974	Root_spl17_10uM root2_3567.d	10	2	4	4	212	232			PEAKS DB
424	645	AT3G16470.1	K.QTLLGTEEFEIDPEDYITYVK.V	Y	99	2502.21	21	-2	1252.08	2	39.79	1.3209-1.3487	10100	31700	3830	2	136974	Root_spl17_10uM root2_3567.d	10	2	4	4	212	232			PEAKS DB
316	436	AT3G11710.1	K.ALSELAM(+15.99)DSSTTLNAAESSAGDGAGPR.S	Y	97.53	2594.18	27	-2.3	1298.07	2	25.22	1.3276-1.3554	2900	14800	261	2	70961	Root_spl17_10uM root2_3567.d	10	2	5	3	11	37	Oxidation (M)	M7:Oxidation (M):1000.00	PEAKS DB
246	513	AT1G74030.1	K.VNQIGTVTESIQAALDSK.A	Y	127.34	1872.98	18	-1.2	937.479	2	34.36	1.1618-1.1899	12700	10400	28400	1	112726	Root_spl16_10uM root1_3566.d	10	2	1	7	391	408			PEAKS DB
246	513	AT1G74030.1	R.NQADVDALMLELDGTPNK.S	Y	98.16	1942.93	18	-1.8	972.452	2	33.76	1.2382-1.2662	11200	0	2980	3	81126	Root_spl18_10uM root3_3568.d	10	2	1	7	131	148			PEAKS DB
77	906	AT1G22300.1	R.ILSSIEQKEESKGNDENVK.R	Y	114.08	2146.08	19	1.2	716.354	3	8.46	0.9369-0.9655	24400		10700	1	11358	Root_spl16_10uM root1_3566.d	10	6	0	4	63	81			PEAKS DB
77	906	AT1G22300.1	R.DNLTLWTSDLNEEGDER.T	Y	112.61	2005.89	17	1	1003.93	2	31.55	1.1652-1.1933	6840	6650	11000	1	99023	Root_spl16_10uM root1_3566.d	10	3	2	5	227	243			PEAKS DB
77	906	AT1G22300.1	K.VC(+57.02)NDILSVIDK.H	Y	95.95	1274.65	11	-0.5	638.322	2	30.54	0.9266-0.9552	8640	7810	6110	2	95475	Root_spl17_10uM root2_3567.d	10	4	3	3	97	107	Carbamidomethylation	C2:Carbamidomethylation:1000.00	PEAKS DB
132	247	AT1G78850.1	R.LSPSVNTNGPYSLVMEAK.K	Y	124.62	1905.95	18	-0.2	953.964	2	29.22	1.1877-1.2158	11400	13400	7880	2	89148	Root_spl17_10uM root2_3567.d	10	2	5	3	183	200			PEAKS DB
289	251	AT1G22530.1	K.VVPVETTPAAPVTTETKEEEK.A	Y	89.99	2254.16	21	-4.3	752.377	3	15.26	1.0396-1.0680	4680	4580	5710	1	31106	Root_spl16_10uM root1_3566.d	10	3	2	5	230	250			PEAKS DB
402	344	AT3G53260.1	R.EINSVNDNPLIDVSR.N	N	123.15	1683.84	15	2.4	842.915	2	26.62	1.0816-1.1099	10500	26100	4680	2	77494	Root_spl17_10uM root2_3567.d	10	2	7	1	378	392			PEAKS DB
402	344	AT3G53260.1	K.VVDREQVFTYVDDPC(+57.02)SATYPLMQR.L	Y	122.95	2888.35	24	2.3	963.774	3	31.06	1.0418-1.0702	6310	13300	2630	2	97993	Root_spl17_10uM root2_3567.d	10	1	7	2	570	593	Carbamidomethylation	C15:Carbamidomethylation:1000.00	PEAKS DB
234	99	AT5G20000.1	R.EHAPSIIFMDEIDSIGSAR.M	N	106.61	2087	19	-2.9	696.658	3	35.08	0.8750-0.9037	6010	2160	9900	3	86002	Root_spl18_10uM root3_3568.d	10	4	2	4	252	270			PEAKS DB
125	6	AT1G51980.1	R.M(+15.99)VLAASGVEHEELLK.V	Y	104.83	1640.84	15	-2.1	821.413	2	19.38	1.1144-1.1426	7050	14000	4970	1	45383	Root_spl16_10uM root1_3566.d	10	3	4	3	258	272	Oxidation (M)	M1:Oxidation (M):1000.00	PEAKS DB
125	6	AT1G51980.1	K.VAEPLTSDLPNVPPQLAPK.S	Y	101.33	1985.08	19	-1.4	993.528	2	32.05	1.1719-1.2000	10500	11200	15200	3	73650	Root_spl18_10uM root3_3568.d	10	3	2	5	273	291			PEAKS DB
365	583	AT4G24830.1	R.WFDPLRESMDAFMEK.I	Y	73.12	1900.85	15	-4.9	634.608	3	37.56	0.8451-0.8739	5420	791	10200	3	94762	Root_spl18_10uM root3_3568.d	10	5	2	3	411	425			PEAKS DB
160	790	AT3G04840.1	K.LM(+15.99)DVHGDYSAEDVGVK.V	Y	114.76	1749.79	16	0.7	584.259	3	13.3	0.8451-0.8739	640	19700	938	2	26421	Root_spl17_10uM root2_3567.d	10	2	7	1	228	243	Oxidation (M)	M2:Oxidation (M):1000.00	PEAKS DB
160	790	AT3G04840.1	K.APSIFTHR.N	Y	70.99	927.493	8	0.4	464.745	2	10.8	0.7851-0.8140	11700	6530	11600	1	17601	Root_spl16_10uM root1_3566.d	10	2	4	4	34	41			PEAKS DB
161	334	AT4G34200.1	K.LLEDVANVDC(+57.02)SYNMTPEELNIK.I	Y	111.52	2566.19	22	-3.5	1284.08	2	32.64	1.3153-1.3432	23800	19300	8410	1	104530	Root_spl16_10uM root1_3566.d	10	5	1	4	77	98	Carbamidomethylation	C10:Carbamidomethylation:1000.00	PEAKS DB
161	334	AT4G34200.1	R.ALDAGIVAQAALDVFTKEPPAK.D	Y	92.1	2224.21	22	-2.9	742.394	3	39.46	0.9804-1.0089	6840		21400	3	99619	Root_spl18_10uM root3_3568.d	10	3	0	7	303	324			PEAKS DB
391	565	AT5G57350.1	K.AAHLVDSTNQVGHFQK.V	N	135.15	1750.88	16	2.7	584.623	3	10.67	0.9117-0.9404	1980	25000	778	2	17874	Root_spl17_10uM root2_3567.d	10	2	6	2	224	239			PEAKS DB
391	565	AT5G57350.1	K.KADIGIAVADATDAAR.G	N	113.25	1556.82	16	1.2	779.401	2	19.48	1.0646-1.0929	2290	32800	985	2	47534	Root_spl17_10uM root2_3567.d	10	1	7	2	599	614			PEAKS DB
391	566	AT5G57350.2	K.AAHLVDSTNQVGHFQK.V	N	135.15	1750.88	16	2.7	584.623	3	10.67	0.9117-0.9404	1980	25000	778	2	17874	Root_spl17_10uM root2_3567.d	10	2	6	2	224	239			PEAKS DB
391	566	AT5G57350.2	K.KADIGIAVADATDAAR.G	N	113.25	1556.82	16	1.2	779.401	2	19.48	1.0646-1.0929	2290	32800	985	2	47534	Root_spl17_10uM root2_3567.d	10	1	7	2	599	614			PEAKS DB
486	350	AT5G63840.1	K.VATETISGDTSPSSVVYVSDGYEAVVR.H	Y	99.07	2787.34	27	-5.3	1394.65	2	30.62	1.4584-1.4859	1600	5580	56.9	2	95521	Root_spl17_10uM root2_3567.d	10	4	4	2	129	155			PEAKS DB
232	404	AT2G47470.1	K.YGVSGYPTIQWFPK.G	Y	116.85	1641.82	14	3.4	821.904	2	33.94	1.0634-1.0917	7250	6290	9450	2	111415	Root_spl17_10uM root2_3567.d	10	4	1	5	92	105			PEAKS DB
237	697	AT2G01140.1	K.YSAEGENEDAKK.G	Y	82.86	1339.59	12	-3.8	670.787	2	3.9	0.9255-0.9541	9270	13600	3290	1	642	Root_spl16_10uM root1_3566.d	10	5	2	3	371	382			PEAKS DB
139	1887	AT5G19510.1	K.AVGVQFGGSAAAAPAVEAEAPAAAADDDDDM(+15.99)DLFGDETEEEKK.A	Y	83.53	4295.88	43	1.4	1432.94	3	30.26	1.2158-1.2438	0	8630	0	2	94218	Root_spl17_10uM root2_3567.d	10	1	6	3	73	115	Oxidation (M)	M31:Oxidation (M):1000.00	PEAKS DB
139	1887	AT5G19510.1	K.SSVLMDVKPWDDETDM(+15.99)K.K	Y	76.49	2010.89	17	-0.8	671.29	3	26.42	0.8485-0.8773	10200	15300	13000	3	54490	Root_spl18_10uM root3_3568.d	10	4	3	3	136	152	Oxidation (M)	M16:Oxidation (M):134.40	PEAKS DB
159	1225	AT1G53240.1	K.VAILGAAGGIGQPLALLM(+15.99)K.L	Y	104.5	1808.06	19	2.2	905.023	2	38.35	1.1584-1.1865	2080	1960	5140	1	131954	Root_spl16_10uM root1_3566.d	10	2	1	7	32	50	Oxidation (M)	M18:Oxidation (M):1000.00	PEAKS DB
334	288	AT3G11830.1	R.LAIGDLATQYFADRDIFC(+57.02)AGR.V	Y	96.73	2372.16	21	-0.3	791.712	3	37.2	0.9883-1.0168	14100	6620	9710	1	126484	Root_spl16_10uM root1_3566.d	10	5	3	2	296	316	Carbamidomethylation	C18:Carbamidomethylation:1000.00	PEAKS DB
300	293	AT1G80410.1	R.VLEAERPSISQLQNK.S	Y	82.88	1710.93	15	-1.3	571.305	3	15.91	0.8197-0.8485	7280	5470	3960	1	33224	Root_spl16_10uM root1_3566.d	10	4	3	3	732	746			PEAKS DB
300	287	AT1G80410.2	R.VLEAERPSISQLQNK.S	Y	82.88	1710.93	15	-1.3	571.305	3	15.91	0.8197-0.8485	7280	5470	3960	1	33224	Root_spl16_10uM root1_3566.d	10	4	3	3	732	746			PEAKS DB
317	255	AT4G33010.1	K.VFASGKPVPFTAESLAPEVQNSIPSSLTR.E	Y	113.66	3028.59	29	-0.2	1010.52	3	33.22	1.0827-1.1110	3620	10700	1490	2	108116	Root_spl17_10uM root2_3567.d	10	2	6	2	507	535			PEAKS DB
319	261	ATCG00480.1	R.IVGEEHYETAQQVK.Q	Y	107.2	1629.8	14	-0.1	815.892	2	8.92	1.0589-1.0872	345	15900	4410	2	12926	Root_spl17_10uM root2_3567.d	10	2	4	4	379	392			PEAKS DB
322	1102	AT5G39570.1	R.SEEEQEEGYRKPSYGR.S	Y	90.46	1942.87	16	1.7	648.619	3	5.71	0.8739-0.9026	12000	21700	7400	1	4765	Root_spl16_10uM root1_3566.d	10	3	3	4	244	259			PEAKS DB
115	771	AT1G35160.1	K.DAAEHTLTAYK.A	N	104.62	1218.59	11	2.7	610.291	2	9.53	0.9324-0.9610	19600	23400	30800	2	14557	Root_spl17_10uM root2_3567.d	10	3	1	6	152	162			PEAKS DB
189	38	AT3G02230.1	K.YIFTIDDDC(+57.02)FVAKDPSGK.A	N	111.03	2089.97	18	-0.6	697.65	3	29.75	0.9278-0.9564	20300		10700	1	89997	Root_spl16_10uM root1_3566.d	10	5	0	5	105	122	Carbamidomethylation	C9:Carbamidomethylation:1000.00	PEAKS DB
80	956	AT1G78300.1	R.DNLTLWTSDM(+15.99)QDDAADEIK.E	Y	121.99	2195.95	19	-0.6	1098.96	2	30.06	1.2169-1.2449	11600	27700	5880	1	91427	Root_spl16_10uM root1_3566.d	10	2	7	1	229	247	Oxidation (M)	M10:Oxidation (M):1000.00	PEAKS DB
80	956	AT1G78300.1	K.DAAEHTLAAYK.S	Y	101.41	1188.58	11	0.6	595.286	2	9.81	0.9129-0.9415	12100	14600	12000	1	14935	Root_spl16_10uM root1_3566.d	10	3	3	4	146	156			PEAKS DB
261	199	AT3G05530.1	K.MNVHPDVNFEELAR.S	Y	100.29	1669.79	14	-7.3	557.589	3	25.3	0.7851-0.8140	13500	6820	14700	2	71740	Root_spl17_10uM root2_3567.d	10	3	3	4	358	371			PEAKS DB
268	828	AT4G17520.1	K.AFEAMQQLSSKK.S	Y	90.25	1366.69	12	-0.1	684.341	2	14.17	1.0202-1.0487	2220	458	6800	1	27554	Root_spl16_10uM root1_3566.d	10	4	2	4	246	257			PEAKS DB
128	1289	AT1G33140.1	K.FLDGIYVSEK.S	N	79.73	1169.6	10	1.7	585.796	2	26.03	0.9186-0.9472	21600	19500	47600	1	72573	Root_spl16_10uM root1_3566.d	10	2	5	3	178	187			PEAKS DB
128	1289	AT1G33140.1	K.LKIDSWFGTRK.T	Y	72.88	1349.75	11	-6.3	450.911	3	20.67	0.7654-0.7943	6660		1860	1	50207	Root_spl16_10uM root1_3566.d	10	6	0	4	58	68			PEAKS DB
128	1290	AT1G33120.1	K.FLDGIYVSEK.S	N	79.73	1169.6	10	1.7	585.796	2	26.03	0.9186-0.9472	21600	19500	47600	1	72573	Root_spl16_10uM root1_3566.d	10	2	5	3	178	187			PEAKS DB
128	1290	AT1G33120.1	K.LKIDSWFGTRK.T	Y	72.88	1349.75	11	-6.3	450.911	3	20.67	0.7654-0.7943	6660		1860	1	50207	Root_spl16_10uM root1_3566.d	10	6	0	4	58	68			PEAKS DB
372	197	AT3G12780.1	R.ADLNVPLDDNQTITDDTR.I	Y	117.44	2014.94	18	1.4	1008.46	2	25.17	1.1618-1.1899	11800	78200	5070	2	71301	Root_spl17_10uM root2_3567.d	10	2	5	3	99	116			PEAKS DB
111	422	AT1G43170.9	K.VGTEAHTAMTEYDR.T	Y	93.11	1579.69	14	1.7	527.563	3	8.87	0.7770-0.8059	3850	8150	292	2	12706	Root_spl17_10uM root2_3567.d	10	5	4	1	291	304			PEAKS DB
111	422	AT1G43170.9	K.DVTPMGGFPHYGIVKDDYLM(+15.99)IK.G	Y	83.5	2511.22	22	-0.8	838.063	3	31.58	1.0248-1.0532	4200	1170	10300	3	72290	Root_spl18_10uM root3_3568.d	10	2	2	6	308	329	Oxidation (M)	M20:Oxidation (M):109.25	PEAKS DB
111	422	AT1G43170.9	R.VLAHTQIRK.M	N	65.03	1064.65	9	-3.4	533.318	2	4.68	0.8716-0.9003	7090	3880	2330	2	2291	Root_spl17_10uM root2_3567.d	10	3	4	3	162	170			PEAKS DB
111	423	AT1G43170.7	K.VGTEAHTAMTEYDR.T	Y	93.11	1579.69	14	1.7	527.563	3	8.87	0.7770-0.8059	3850	8150	292	2	12706	Root_spl17_10uM root2_3567.d	10	5	4	1	291	304			PEAKS DB
111	423	AT1G43170.7	K.DVTPMGGFPHYGIVKDDYLM(+15.99)IK.G	Y	83.5	2511.22	22	-0.8	838.063	3	31.58	1.0248-1.0532	4200	1170	10300	3	72290	Root_spl18_10uM root3_3568.d	10	2	2	6	308	329	Oxidation (M)	M20:Oxidation (M):109.25	PEAKS DB
111	423	AT1G43170.7	R.VLAHTQIRK.M	N	65.03	1064.65	9	-3.4	533.318	2	4.68	0.8716-0.9003	7090	3880	2330	2	2291	Root_spl17_10uM root2_3567.d	10	3	4	3	162	170			PEAKS DB
111	424	AT1G43170.5	K.VGTEAHTAMTEYDR.T	Y	93.11	1579.69	14	1.7	527.563	3	8.87	0.7770-0.8059	3850	8150	292	2	12706	Root_spl17_10uM root2_3567.d	10	5	4	1	291	304			PEAKS DB
111	424	AT1G43170.5	K.DVTPMGGFPHYGIVKDDYLM(+15.99)IK.G	Y	83.5	2511.22	22	-0.8	838.063	3	31.58	1.0248-1.0532	4200	1170	10300	3	72290	Root_spl18_10uM root3_3568.d	10	2	2	6	308	329	Oxidation (M)	M20:Oxidation (M):109.25	PEAKS DB
111	424	AT1G43170.5	R.VLAHTQIRK.M	N	65.03	1064.65	9	-3.4	533.318	2	4.68	0.8716-0.9003	7090	3880	2330	2	2291	Root_spl17_10uM root2_3567.d	10	3	4	3	162	170			PEAKS DB
111	425	AT1G43170.2	K.VGTEAHTAMTEYDR.T	Y	93.11	1579.69	14	1.7	527.563	3	8.87	0.7770-0.8059	3850	8150	292	2	12706	Root_spl17_10uM root2_3567.d	10	5	4	1	291	304			PEAKS DB
111	425	AT1G43170.2	K.DVTPMGGFPHYGIVKDDYLM(+15.99)IK.G	Y	83.5	2511.22	22	-0.8	838.063	3	31.58	1.0248-1.0532	4200	1170	10300	3	72290	Root_spl18_10uM root3_3568.d	10	2	2	6	308	329	Oxidation (M)	M20:Oxidation (M):109.25	PEAKS DB
111	425	AT1G43170.2	R.VLAHTQIRK.M	N	65.03	1064.65	9	-3.4	533.318	2	4.68	0.8716-0.9003	7090	3880	2330	2	2291	Root_spl17_10uM root2_3567.d	10	3	4	3	162	170			PEAKS DB
111	426	AT1G43170.8	K.VGTEAHTAMTEYDR.T	Y	93.11	1579.69	14	1.7	527.563	3	8.87	0.7770-0.8059	3850	8150	292	2	12706	Root_spl17_10uM root2_3567.d	10	5	4	1	291	304			PEAKS DB
111	426	AT1G43170.8	K.DVTPMGGFPHYGIVKDDYLM(+15.99)IK.G	Y	83.5	2511.22	22	-0.8	838.063	3	31.58	1.0248-1.0532	4200	1170	10300	3	72290	Root_spl18_10uM root3_3568.d	10	2	2	6	308	329	Oxidation (M)	M20:Oxidation (M):109.25	PEAKS DB
111	426	AT1G43170.8	R.VLAHTQIRK.M	N	65.03	1064.65	9	-3.4	533.318	2	4.68	0.8716-0.9003	7090	3880	2330	2	2291	Root_spl17_10uM root2_3567.d	10	3	4	3	162	170			PEAKS DB
111	427	AT1G43170.6	K.VGTEAHTAMTEYDR.T	Y	93.11	1579.69	14	1.7	527.563	3	8.87	0.7770-0.8059	3850	8150	292	2	12706	Root_spl17_10uM root2_3567.d	10	5	4	1	291	304			PEAKS DB
111	427	AT1G43170.6	K.DVTPMGGFPHYGIVKDDYLM(+15.99)IK.G	Y	83.5	2511.22	22	-0.8	838.063	3	31.58	1.0248-1.0532	4200	1170	10300	3	72290	Root_spl18_10uM root3_3568.d	10	2	2	6	308	329	Oxidation (M)	M20:Oxidation (M):109.25	PEAKS DB
111	427	AT1G43170.6	R.VLAHTQIRK.M	N	65.03	1064.65	9	-3.4	533.318	2	4.68	0.8716-0.9003	7090	3880	2330	2	2291	Root_spl17_10uM root2_3567.d	10	3	4	3	162	170			PEAKS DB
111	428	AT1G43170.1	K.VGTEAHTAMTEYDR.T	Y	93.11	1579.69	14	1.7	527.563	3	8.87	0.7770-0.8059	3850	8150	292	2	12706	Root_spl17_10uM root2_3567.d	10	5	4	1	291	304			PEAKS DB
111	428	AT1G43170.1	K.DVTPMGGFPHYGIVKDDYLM(+15.99)IK.G	Y	83.5	2511.22	22	-0.8	838.063	3	31.58	1.0248-1.0532	4200	1170	10300	3	72290	Root_spl18_10uM root3_3568.d	10	2	2	6	308	329	Oxidation (M)	M20:Oxidation (M):109.25	PEAKS DB
111	428	AT1G43170.1	R.VLAHTQIRK.M	N	65.03	1064.65	9	-3.4	533.318	2	4.68	0.8716-0.9003	7090	3880	2330	2	2291	Root_spl17_10uM root2_3567.d	10	3	4	3	162	170			PEAKS DB
111	429	AT1G43170.3	K.VGTEAHTAMTEYDR.T	Y	93.11	1579.69	14	1.7	527.563	3	8.87	0.7770-0.8059	3850	8150	292	2	12706	Root_spl17_10uM root2_3567.d	10	5	4	1	291	304			PEAKS DB
111	429	AT1G43170.3	K.DVTPMGGFPHYGIVKDDYLM(+15.99)IK.G	Y	83.5	2511.22	22	-0.8	838.063	3	31.58	1.0248-1.0532	4200	1170	10300	3	72290	Root_spl18_10uM root3_3568.d	10	2	2	6	308	329	Oxidation (M)	M20:Oxidation (M):109.25	PEAKS DB
111	429	AT1G43170.3	R.VLAHTQIRK.M	N	65.03	1064.65	9	-3.4	533.318	2	4.68	0.8716-0.9003	7090	3880	2330	2	2291	Root_spl17_10uM root2_3567.d	10	3	4	3	162	170			PEAKS DB
320	153	AT5G52920.1	K.IESADSIPNLHSIITASDGAMVAR.G	Y	120.91	2467.24	24	-0.7	823.404	3	32.82	0.9598-0.9883	13900	15500	5380	2	106253	Root_spl17_10uM root2_3567.d	10	4	4	2	326	349			PEAKS DB
126	388	AT5G19780.1	K.DYEEVGAEGGDDEEDEGEDY	Y	84.47	2220.76	20	-1.2	1111.37	2	18.8	1.1392-1.1674	45300	41900	14000	1	42614	Root_spl16_10uM root1_3566.d	10	2	3	5	431	450			PEAKS DB
126	389	AT5G19770.1	K.DYEEVGAEGGDDEEDEGEDY	Y	84.47	2220.76	20	-1.2	1111.37	2	18.8	1.1392-1.1674	45300	41900	14000	1	42614	Root_spl16_10uM root1_3566.d	10	2	3	5	431	450			PEAKS DB
414	1471	AT3G20000.1	K.VDYSNLPSPVPYEELHR.E	Y	115.78	2013.98	17	-2.2	672.32	3	26.51	0.8807-0.9094	5990	20600	2430	2	76805	Root_spl17_10uM root2_3567.d	10	3	6	1	23	39			PEAKS DB
645	874	AT3G02200.2	R.FTSQLAWADAGPEAAEPEITR.L	Y	107.82	2259.08	21	-1.7	1130.52	2	30.39	1.2371-1.2651	15500	19800	3690	2	94508	Root_spl17_10uM root2_3567.d	10	4	4	2	19	39			PEAKS DB
744	278	AT3G46740.1	R.LLPSGGISADGPPTTLSGTGVDR.M	Y	128.43	2167.11	23	-2.2	1084.54	2	26.99	1.2135-1.2416	20500	27700	4680	2	78886	Root_spl17_10uM root2_3567.d	10	2	5	3	604	626			PEAKS DB
358	357	AT4G11420.1	K.DLFHVLEHEFHPLDLGSK.I	Y	112.78	2132.07	18	-6.9	534.01	4	37.92	0.8497-0.8785	520	5510	4860	3	95745	Root_spl18_10uM root3_3568.d	10	2	5	3	396	413			PEAKS DB
266	290	AT1G48030.1	R.TPFTSGLDLEK.I	N	89.18	1206.61	11	5	604.306	2	24.6	0.9610-0.9895	19000	22300	22100	1	66228	Root_spl16_10uM root1_3566.d	10	3	4	3	315	325			PEAKS DB
266	291	AT1G48030.2	R.TPFTSGLDLEK.I	N	89.18	1206.61	11	5	604.306	2	24.6	0.9610-0.9895	19000	22300	22100	1	66228	Root_spl16_10uM root1_3566.d	10	3	4	3	315	325			PEAKS DB
222	641	AT5G65020.1	K.VPSNVPLPEDDAEQLHK.A	Y	118.58	1886.94	17	3.9	629.978	3	18.36	0.9060-0.9346	23400	31000	16300	1	41455	Root_spl16_10uM root1_3566.d	10	3	4	3	6	22			PEAKS DB
222	641	AT5G65020.1	R.AVMLWTLDPPERDAYLAK.E	Y	83.67	2088.07	18	0.5	697.018	3	32.75	0.9438-0.9724	8580	6830	6510	3	77175	Root_spl18_10uM root3_3568.d	10	3	3	4	76	93			PEAKS DB
298	156	AT1G53750.1	R.FDDGVGGDNEVQR.T	Y	102.08	1406.61	13	3.1	704.299	2	10.82	0.9701-0.9986	16200	16200	9640	2	18288	Root_spl17_10uM root2_3567.d	10	3	4	3	278	290			PEAKS DB
208	45	AT2G44350.1	K.SLDYGANFSHMLGFDDEK.V	Y	109.11	2044.88	18	-3.4	682.621	3	32.55	0.8796-0.9083	14200	6600	9020	1	104083	Root_spl16_10uM root1_3566.d	10	4	5	1	239	256			PEAKS DB
208	45	AT2G44350.1	K.SQLQELIPEQQDR.L	Y	81.41	1582.8	13	1.9	792.391	2	22.95	1.0418-1.0702	20700	24100	12500	2	61444	Root_spl17_10uM root2_3567.d	10	3	3	4	42	54			PEAKS DB
208	46	AT2G44350.2	K.SLDYGANFSHMLGFDDEK.V	Y	109.11	2044.88	18	-3.4	682.621	3	32.55	0.8796-0.9083	14200	6600	9020	1	104083	Root_spl16_10uM root1_3566.d	10	4	5	1	240	257			PEAKS DB
208	46	AT2G44350.2	K.SQLQELIPEQQDR.L	Y	81.41	1582.8	13	1.9	792.391	2	22.95	1.0418-1.0702	20700	24100	12500	2	61444	Root_spl17_10uM root2_3567.d	10	3	3	4	43	55			PEAKS DB
230	2001	AT3G10920.1	K.KLVVDTTANQDPLVTK.G	Y	111.87	1740.96	16	-0.4	871.472	2	18.12	1.1065-1.1347	11000	8530	25900	1	40737	Root_spl16_10uM root1_3566.d	10	3	2	5	166	181			PEAKS DB
230	2001	AT3G10920.1	K.NLAPSSEGGGEPPKGSLGSAIDAHFGSLEGLVK.K	Y	62.22	3177.59	33	2.3	1060.19	3	31.67	1.1482-1.1764	15900		28800	1	99709	Root_spl16_10uM root1_3566.d	10	3	0	7	109	141			PEAKS DB
344	361	AT5G25780.1	K.GSADEFSIGGPGGVAGASWPVFR.W	N	104.46	2220.06	23	-1.7	1111.02	2	36.61	1.2202-1.2483	3240	13900	3850	1	123943	Root_spl16_10uM root1_3566.d	10	4	4	2	300	322			PEAKS DB
344	361	AT5G25780.1	K.RYEAEDQDVSLLLSEQDREK.R	Y	101.21	2422.16	20	0.3	808.379	3	20.79	1.0555-1.0838	6310	7530	2580	2	52990	Root_spl17_10uM root2_3567.d	10	3	5	2	631	650			PEAKS DB
437	898	AT5G60980.1	R.FYQDSSFLTRPDVTGAVTTVTTMQAINDK.I	N	119.03	3205.56	29	-6.4	1069.5	3	33.64	1.2807-1.3086	20600	804	15600	2	110222	Root_spl17_10uM root2_3567.d	10	5	1	4	37	65			PEAKS DB
250	221	AT1G77510.1	R.SASGNVVVYEGDRTKEDFINFVEK.N	Y	98.47	2702.32	24	0	901.764	3	28.52	1.0782-1.1065	19300	2940	11800	1	83910	Root_spl16_10uM root1_3566.d	10	5	2	3	454	477			PEAKS DB
436	897	AT5G60980.2	R.FYQDSSFLTRPDVTGAVTTVTTMQAINDK.I	N	119.03	3205.56	29	-6.4	1069.5	3	33.64	1.2807-1.3086	20600	804	15600	2	110222	Root_spl17_10uM root2_3567.d	10	5	1	4	37	65			PEAKS DB
169	1604	AT1G30230.2	K.SSVLIDIKPWDDETDM(+15.99)K.K	Y	74.36	2006.95	17	0.2	669.978	3	30.25	0.8670-0.8957	5430	6040	15900	3	67155	Root_spl18_10uM root3_3568.d	10	2	2	6	143	159	Oxidation (M)	M16:Oxidation (M):1000.00	PEAKS DB
169	1627	AT1G30230.1	K.SSVLIDIKPWDDETDM(+15.99)K.K	Y	74.36	2006.95	17	0.2	669.978	3	30.25	0.8670-0.8957	5430	6040	15900	3	67155	Root_spl18_10uM root3_3568.d	10	2	2	6	143	159	Oxidation (M)	M16:Oxidation (M):1000.00	PEAKS DB
325	395	AT2G30970.1	R.IFLEDGHHIGISQSYAK.N	Y	111.3	1913.96	17	1.6	638.984	3	19.84	0.9094-0.9381	19000	27000	11900	2	48962	Root_spl17_10uM root2_3567.d	10	3	3	4	261	277			PEAKS DB
325	396	AT2G30970.2	R.IFLEDGHHIGISQSYAK.N	Y	111.3	1913.96	17	1.6	638.984	3	19.84	0.9094-0.9381	19000	27000	11900	2	48962	Root_spl17_10uM root2_3567.d	10	3	3	4	261	277			PEAKS DB
192	1349	AT5G43330.1	R.NGEWTIVQGLPIDDASRK.K	Y	116.67	1998.02	18	-1.4	666.999	3	30.79	0.9072-0.9358	3350	7350	1700	2	96883	Root_spl17_10uM root2_3567.d	10	2	6	2	294	311			PEAKS DB
274	2259	AT2G41110.1	K.EAFRVFDK.D	N	62.88	1010.52	8	0.2	506.258	2	15.52	0.8232-0.8520	38200	41500	22300	1	32031	Root_spl16_10uM root1_3566.d	10	3	4	3	88	95			PEAKS DB
274	2260	AT2G27030.1	K.EAFRVFDK.D	N	62.88	1010.52	8	0.2	506.258	2	15.52	0.8232-0.8520	38200	41500	22300	1	32031	Root_spl16_10uM root1_3566.d	10	3	4	3	88	95			PEAKS DB
274	2261	AT3G56800.1	K.EAFRVFDK.D	N	62.88	1010.52	8	0.2	506.258	2	15.52	0.8232-0.8520	38200	41500	22300	1	32031	Root_spl16_10uM root1_3566.d	10	3	4	3	88	95			PEAKS DB
274	2263	AT2G27030.3	K.EAFRVFDK.D	N	62.88	1010.52	8	0.2	506.258	2	15.52	0.8232-0.8520	38200	41500	22300	1	32031	Root_spl16_10uM root1_3566.d	10	3	4	3	88	95			PEAKS DB
535	203	AT4G00570.1	K.VGHVNQANNMYLFPGIGLGTLLSGAR.I	Y	91.91	2698.4	26	2.7	900.46	3	40.08	1.1482-1.1764	2320	4730	3230	2	138523	Root_spl17_10uM root2_3567.d	10	3	5	2	487	512			PEAKS DB
116	1097	AT5G15090.2	K.ARVNNAGVANALIQHEWRPK.S	Y	113.75	2243.2	20	0.2	561.798	4	18.24	0.8232-0.8520	18400	5660	13500	1	41058	Root_spl16_10uM root1_3566.d	10	5	3	2	227	246			PEAKS DB
116	1097	AT5G15090.2	K.HFNAGFNFTK.D	Y	107.03	1181.56	10	3.9	591.779	2	17.61	0.9232-0.9518	15100	50400	6120	2	40859	Root_spl17_10uM root2_3567.d	10	2	7	1	157	166			PEAKS DB
116	1097	AT5G15090.2	K.NNNFTADVK.V	Y	67.39	1021.48	9	5.5	511.742	2	9.86	0.8578-0.8865	21300	17600	17400	2	15457	Root_spl17_10uM root2_3567.d	10	3	3	4	62	70			PEAKS DB
116	1098	AT5G15090.1	K.ARVNNAGVANALIQHEWRPK.S	Y	113.75	2243.2	20	0.2	561.798	4	18.24	0.8232-0.8520	18400	5660	13500	1	41058	Root_spl16_10uM root1_3566.d	10	5	3	2	227	246			PEAKS DB
116	1098	AT5G15090.1	K.HFNAGFNFTK.D	Y	107.03	1181.56	10	3.9	591.779	2	17.61	0.9232-0.9518	15100	50400	6120	2	40859	Root_spl17_10uM root2_3567.d	10	2	7	1	157	166			PEAKS DB
116	1098	AT5G15090.1	K.NNNFTADVK.V	Y	67.39	1021.48	9	5.5	511.742	2	9.86	0.8578-0.8865	21300	17600	17400	2	15457	Root_spl17_10uM root2_3567.d	10	3	3	4	62	70			PEAKS DB
371	403	AT1G01090.1	R.FRGHSLADPDELRDAAEK.A	Y	88.89	2025.99	18	2.9	507.495	4	14.15	0.8336-0.8624	7400	8960	4300	3	21915	Root_spl18_10uM root3_3568.d	10	4	4	2	322	339			PEAKS DB
211	419	AT3G25230.1	K.FIEYDTSFSEEEKK.Q	Y	98.57	1750.79	14	-4.7	876.384	2	17.76	1.1166-1.1449	10900	3380	8980	1	39603	Root_spl16_10uM root1_3566.d	10	3	2	5	429	442			PEAKS DB
211	419	AT3G25230.1	K.EGDGYERPNEGAVVK.V	Y	80.59	1618.76	15	0.6	540.584	3	8.43	0.8704-0.8991	8930	6850	6830	1	11365	Root_spl16_10uM root1_3566.d	10	3	2	5	280	294			PEAKS DB
211	421	AT3G25230.2	K.FIEYDTSFSEEEKK.Q	Y	98.57	1750.79	14	-4.7	876.384	2	17.76	1.1166-1.1449	10900	3380	8980	1	39603	Root_spl16_10uM root1_3566.d	10	3	2	5	429	442			PEAKS DB
211	421	AT3G25230.2	K.EGDGYERPNEGAVVK.V	Y	80.59	1618.76	15	0.6	540.584	3	8.43	0.8704-0.8991	8930	6850	6830	1	11365	Root_spl16_10uM root1_3566.d	10	3	2	5	280	294			PEAKS DB
273	2426	AT1G66410.1	K.EAFRVFDK.D	N	62.88	1010.52	8	0.2	506.258	2	15.52	0.8232-0.8520	38200	41500	22300	1	32031	Root_spl16_10uM root1_3566.d	10	3	4	3	88	95			PEAKS DB
273	2427	AT5G37780.1	K.EAFRVFDK.D	N	62.88	1010.52	8	0.2	506.258	2	15.52	0.8232-0.8520	38200	41500	22300	1	32031	Root_spl16_10uM root1_3566.d	10	3	4	3	88	95			PEAKS DB
318	571	AT5G14200.1	K.EMPVGGAALDLVGVPLPEETFTAAK.L	Y	105.68	2511.29	25	-3	1256.63	2	40.89	1.3520-1.3798	11500	31100	4800	1	142912	Root_spl16_10uM root1_3566.d	10	1	5	4	84	108			PEAKS DB
318	571	AT5G14200.1	K.VFANLRPATVLPQLVDASTLK.K	N	94.27	2252.29	21	1.7	751.757	3	35.51	1.0248-1.0532		7530	3650	2	118348	Root_spl17_10uM root2_3567.d	10	0	7	3	145	165			PEAKS DB
429	658	AT3G51160.1	R.INHIYIDPHNVNK.A	Y	102.81	1575.82	13	-2.6	526.268	3	11.95	0.7989-0.8278	6190	8410	3770	1	20896	Root_spl16_10uM root1_3566.d	10	3	4	3	70	82			PEAKS DB
397	1378	AT3G14290.1	R.FSYGEPMTVESTTQALC(+57.02)DLALR.F	N	102.51	2488.16	22	-2.9	1245.06	2	38.27	1.3309-1.3587	7370	4390	730	1	131499	Root_spl16_10uM root1_3566.d	10	5	3	2	101	122	Carbamidomethylation	C17:Carbamidomethylation:1000.00	PEAKS DB
398	1385	AT1G53850.2	R.FSYGEPMTVESTTQALC(+57.02)DLALR.F	N	102.51	2488.16	22	-2.9	1245.06	2	38.27	1.3309-1.3587	7370	4390	730	1	131499	Root_spl16_10uM root1_3566.d	10	5	3	2	101	122	Carbamidomethylation	C17:Carbamidomethylation:1000.00	PEAKS DB
398	1386	AT1G53850.1	R.FSYGEPMTVESTTQALC(+57.02)DLALR.F	N	102.51	2488.16	22	-2.9	1245.06	2	38.27	1.3309-1.3587	7370	4390	730	1	131499	Root_spl16_10uM root1_3566.d	10	5	3	2	101	122	Carbamidomethylation	C17:Carbamidomethylation:1000.00	PEAKS DB
388	1258	AT5G43060.1	K.ALAHQPISVAIEAGGR.A	Y	89.17	1588.87	16	0.8	795.428	2	18.63	1.0759-1.1042	20000	4360	13500	1	42498	Root_spl16_10uM root1_3566.d	10	3	2	5	263	278			PEAKS DB
157	2366	AT3G16640.1	R.LQEQPTYDKK.G	Y	78.82	1248.63	10	0.3	417.212	3	5.25	0.7074-0.7364	15000	3420	8760	1	3549	Root_spl16_10uM root1_3566.d	10	4	2	4	76	85			PEAKS DB
267	222	AT1G24510.1	R.AFAEALDSVPM(+15.99)ALAENSGLQPIETLSAVK.S	Y	89.07	2987.52	29	-3	1494.73	2	41.17	1.4992-1.5266	526	5820	1830	2	142489	Root_spl17_10uM root2_3567.d	10	2	7	1	446	474	Oxidation (M)	M11:Oxidation (M):1000.00	PEAKS DB
385	761	AT2G46280.2	R.AVWGPLNQTIVSGGEDK.V	Y	113.44	1769.89	17	0.5	885.939	2	29.67	1.0940-1.1223	6350	7230	7390	1	89260	Root_spl16_10uM root1_3566.d	10	4	3	3	154	170			PEAKS DB
385	762	AT2G46280.1	R.AVWGPLNQTIVSGGEDK.V	Y	113.44	1769.89	17	0.5	885.939	2	29.67	1.0940-1.1223	6350	7230	7390	1	89260	Root_spl16_10uM root1_3566.d	10	4	3	3	154	170			PEAKS DB
430	1083	AT1G47260.1	K.NYINLAQIHASENSK.S	Y	115.02	1700.85	15	-1.4	851.415	2	18.06	1.1053-1.1336	11800	12000	10700	1	40547	Root_spl16_10uM root1_3566.d	10	2	5	3	206	220			PEAKS DB
241	2516	AT1G62480.1	K.KPEAEEEKPAVEASVTAPVEK.A	Y	131.81	2237.14	21	3.4	746.71	3	11.84	0.9369-0.9655	0	43500	251	2	21371	Root_spl17_10uM root2_3567.d	10	1	8	1	129	149			PEAKS DB
185	1387	AT3G49120.1	R.SALVDFDLRTPTVFDNK.Y	Y	94.29	1936.99	17	-1.9	646.656	3	33.14	0.8658-0.8945	3760	2120	9110	3	78880	Root_spl18_10uM root3_3568.d	10	3	1	6	246	262			PEAKS DB
688	590	AT5G44320.1	R.DHFNHVILSVLGYKPK.D	N	117.87	1866.02	16	1.1	623.001	3	28.44	0.9129-0.9415	4690	5830	13600	2	85613	Root_spl17_10uM root2_3567.d	10	3	4	3	473	488			PEAKS DB
291	405	AT5G04590.1	R.YPLNEELLTEAPNVNESAVQLIK.F	Y	99.07	2583.34	23	-2.1	1292.65	2	36.09	1.3632-1.3909	3690	12000	1120	2	120649	Root_spl17_10uM root2_3567.d	10	3	4	3	89	111			PEAKS DB
487	1667	AT3G19450.1	K.AMGHHVTVISSSDK.K	Y	120.93	1467.71	14	0.5	490.237	3	6.24	0.8117-0.8405	5850	12900	3190	1	5878	Root_spl16_10uM root1_3566.d	10	4	4	2	203	216			PEAKS DB
433	826	AT4G16260.1	K.YIAVGNEVSPSNGGDVVLPAMR.N	Y	125.02	2244.12	22	-0.9	1123.05	2	30.57	1.2315-1.2595	23100	35700	8010	2	95662	Root_spl17_10uM root2_3567.d	10	2	5	3	110	131			PEAKS DB
603	2266	AT1G47420.1	R.YAEYLDSFEPEEVYLK.K	Y	123.59	1993.92	16	-0.4	997.948	2	33.67	1.1775-1.2057	5370	5450	11000	2	110055	Root_spl17_10uM root2_3567.d	10	2	1	7	197	212			PEAKS DB
419	595	AT1G17290.1	K.QEGLVLLADEVYQENVYVPDK.K	N	100.82	2420.21	21	-3.1	1211.09	2	38.1	1.3309-1.3587	4380	9770	2920	2	129514	Root_spl17_10uM root2_3567.d	10	3	4	3	311	331			PEAKS DB
440	1359	AT1G19570.1	K.LYHLQVALGHFK.S	Y	100.68	1424.79	12	-3	475.928	3	22.61	0.7920-0.8209	4750	9620	3290	2	60051	Root_spl17_10uM root2_3567.d	10	3	3	4	158	169			PEAKS DB
440	1359	AT1G19570.1	K.SWSVPESFPHVHNYMK.T	Y	87.35	1943.9	16	-1.6	648.961	3	23.61	0.8968-0.9255	4640	6160	8410	1	62265	Root_spl16_10uM root1_3566.d	10	3	3	4	170	185			PEAKS DB
366	573	AT5G11200.1	K.TAVFVLSTLQQIEPSPGQVSALVLC(+57.02)HTR.E	Y	93.59	3050.62	28	-4	1017.86	3	40.92	1.1528-1.1809	3240	1490	1950	2	142292	Root_spl17_10uM root2_3567.d	10	5	2	3	97	124	Carbamidomethylation	C25:Carbamidomethylation:1000.00	PEAKS DB
366	574	AT5G11170.1	K.TAVFVLSTLQQIEPSPGQVSALVLC(+57.02)HTR.E	Y	93.59	3050.62	28	-4	1017.86	3	40.92	1.1528-1.1809	3240	1490	1950	2	142292	Root_spl17_10uM root2_3567.d	10	5	2	3	97	124	Carbamidomethylation	C25:Carbamidomethylation:1000.00	PEAKS DB
129	1250	AT5G16050.1	R.DNLTLWTSDLNDEAGDDIK.E	Y	104.16	2133.97	19	-1.5	1067.97	2	33.56	1.1922-1.2202	6940	4920	8070	2	109413	Root_spl17_10uM root2_3567.d	10	3	3	4	231	249			PEAKS DB
479	3686	AT5G42980.1	K.HLDVVFFK.V	Y	95.03	1003.55	8	-1.3	502.772	2	26.03	0.8601-0.8888	13700	30100	13500	2	74621	Root_spl17_10uM root2_3567.d	10	2	6	2	56	63			PEAKS DB
295	391	AT3G51800.3	K.GEASTEAEPMDASSNAQE	Y	105.22	1822.72	18	-3.1	912.346	2	11.32	1.0702-1.0985	3730	8690	1840	1	19137	Root_spl16_10uM root1_3566.d	10	4	2	4	368	385			PEAKS DB
295	391	AT3G51800.3	K.AGEKGEASTEAEPMDASSNAQE	Y	95.5	2207.91	22	-3.4	1104.94	2	8.95	1.1674-1.1955	11800		2950	1	12568	Root_spl16_10uM root1_3566.d	10	6	0	4	364	385			PEAKS DB
295	394	AT3G51800.1	K.GEASTEAEPMDASSNAQE	Y	105.22	1822.72	18	-3.1	912.346	2	11.32	1.0702-1.0985	3730	8690	1840	1	19137	Root_spl16_10uM root1_3566.d	10	4	2	4	375	392			PEAKS DB
295	394	AT3G51800.1	K.AGEKGEASTEAEPMDASSNAQE	Y	95.5	2207.91	22	-3.4	1104.94	2	8.95	1.1674-1.1955	11800		2950	1	12568	Root_spl16_10uM root1_3566.d	10	6	0	4	371	392			PEAKS DB
216	1282	AT1G58380.1	K.EYQIIDHLVGPTLKDEVM(+15.99)K.I	Y	119.95	2243.15	19	1.2	748.712	3	28.44	0.9564-0.9849	7220	2130	4630	1	83659	Root_spl16_10uM root1_3566.d	10	3	2	5	83	101	Oxidation (M)	M18:Oxidation (M):1000.00	PEAKS DB
216	1282	AT1G58380.1	K.AFVVVGDGNGHVGLGVK.C	N	99.68	1623.87	17	-0.8	812.928	2	23.61	1.1121-1.1404	1360	2260	8660	2	64352	Root_spl17_10uM root2_3567.d	10	1	2	7	119	135			PEAKS DB
216	1282	AT1G58380.1	K.LEQIYLHSLPVK.E	N	94.11	1438.82	12	1.2	720.404	2	23.85	1.0384-1.0668	5370	10300	16800	2	65135	Root_spl17_10uM root2_3567.d	10	2	2	6	71	82			PEAKS DB
216	1303	AT1G58983.1	K.EYQIIDHLVGPTLKDEVM(+15.99)K.I	Y	119.95	2243.15	19	1.2	748.712	3	28.44	0.9564-0.9849	7220	2130	4630	1	83659	Root_spl16_10uM root1_3566.d	10	3	2	5	83	101	Oxidation (M)	M18:Oxidation (M):1000.00	PEAKS DB
216	1303	AT1G58983.1	K.AFVVVGDGNGHVGLGVK.C	N	99.68	1623.87	17	-0.8	812.928	2	23.61	1.1121-1.1404	1360	2260	8660	2	64352	Root_spl17_10uM root2_3567.d	10	1	2	7	119	135			PEAKS DB
216	1303	AT1G58983.1	K.LEQIYLHSLPVK.E	N	94.11	1438.82	12	1.2	720.404	2	23.85	1.0384-1.0668	5370	10300	16800	2	65135	Root_spl17_10uM root2_3567.d	10	2	2	6	71	82			PEAKS DB
216	1304	AT1G59359.1	K.EYQIIDHLVGPTLKDEVM(+15.99)K.I	Y	119.95	2243.15	19	1.2	748.712	3	28.44	0.9564-0.9849	7220	2130	4630	1	83659	Root_spl16_10uM root1_3566.d	10	3	2	5	83	101	Oxidation (M)	M18:Oxidation (M):1000.00	PEAKS DB
216	1304	AT1G59359.1	K.AFVVVGDGNGHVGLGVK.C	N	99.68	1623.87	17	-0.8	812.928	2	23.61	1.1121-1.1404	1360	2260	8660	2	64352	Root_spl17_10uM root2_3567.d	10	1	2	7	119	135			PEAKS DB
216	1304	AT1G59359.1	K.LEQIYLHSLPVK.E	N	94.11	1438.82	12	1.2	720.404	2	23.85	1.0384-1.0668	5370	10300	16800	2	65135	Root_spl17_10uM root2_3567.d	10	2	2	6	71	82			PEAKS DB
216	1305	AT1G58684.1	K.EYQIIDHLVGPTLKDEVM(+15.99)K.I	Y	119.95	2243.15	19	1.2	748.712	3	28.44	0.9564-0.9849	7220	2130	4630	1	83659	Root_spl16_10uM root1_3566.d	10	3	2	5	83	101	Oxidation (M)	M18:Oxidation (M):1000.00	PEAKS DB
216	1305	AT1G58684.1	K.AFVVVGDGNGHVGLGVK.C	N	99.68	1623.87	17	-0.8	812.928	2	23.61	1.1121-1.1404	1360	2260	8660	2	64352	Root_spl17_10uM root2_3567.d	10	1	2	7	119	135			PEAKS DB
216	1305	AT1G58684.1	K.LEQIYLHSLPVK.E	N	94.11	1438.82	12	1.2	720.404	2	23.85	1.0384-1.0668	5370	10300	16800	2	65135	Root_spl17_10uM root2_3567.d	10	2	2	6	71	82			PEAKS DB
759	1231	AT1G03230.1	R.TPLVPASVVFDLGGR.E	N	94.94	1526.85	15	-1.6	764.414	2	37.35	1.0202-1.0487	5390	15800	10500	2	126187	Root_spl17_10uM root2_3567.d	10	2	4	4	53	67			PEAKS DB
184	2721	AT2G30860.1	K.VYGPHFASPK.R	Y	89.49	1101.56	10	2.5	551.779	2	10.84	0.9427-0.9712	5380	8190	22600	2	18400	Root_spl17_10uM root2_3567.d	10	2	3	5	5	14			PEAKS DB
184	2721	AT2G30860.1	K.RALVTLIEK.G	Y	48.64	1041.65	9	1.2	521.826	2	17.82	0.8647-0.8934	68000	132000	53800	1	39255	Root_spl16_10uM root1_3566.d	10	4	4	2	15	23			PEAKS DB
327	728	AT1G03220.1	R.TPLVPASVVFDLGGR.E	N	94.94	1526.85	15	-1.6	764.414	2	37.35	1.0202-1.0487	5390	15800	10500	2	126187	Root_spl17_10uM root2_3567.d	10	2	4	4	52	66			PEAKS DB
285	486	AT1G48630.1	R.NTLAGHSGYLNTVAVSPDGSLC(+57.02)ASGGK.D	Y	105.89	2632.26	27	3.9	878.412	3	22.63	1.0020-1.0305	3680	13700	2240	2	60284	Root_spl17_10uM root2_3567.d	10	3	5	2	187	213	Carbamidomethylation	C22:Carbamidomethylation:1000.00	PEAKS DB
285	486	AT1G48630.1	K.GTMC(+57.02)AHTDMVTAIATPVDNSDVIVTSSR.D	Y	103.5	2948.37	28	1.1	983.78	3	29.24	1.0566-1.0850	7010	3060	4010	1	87280	Root_spl16_10uM root1_3566.d	10	5	3	2	9	36	Carbamidomethylation	C4:Carbamidomethylation:1000.00	PEAKS DB
229	2621	AT1G65980.1	M.APIAVGDVVPDGTISFFDENDQLQTASVHSLAAGKK.V	Y	103.88	3696.86	36	-1.2	925.204	4	34.6	1.1053-1.1336	0	5220	11300	3	84258	Root_spl18_10uM root3_3568.d	10	3	4	3	2	37			PEAKS DB
457	289	AT1G51710.1	R.SNDVDQTSHMLTVATR.E	Y	109.68	1773.83	16	-3.4	592.272	3	17.23	0.8001-0.8290	9340	8410	5280	1	37531	Root_spl16_10uM root1_3566.d	10	5	2	3	141	156			PEAKS DB
457	289	AT1G51710.1	K.ETHMTGIYDLVAVLTHK.G	Y	102.99	1926.99	17	-4.9	643.322	3	36.99	0.9083-0.9369	6500	4070	10700	1	125553	Root_spl16_10uM root1_3566.d	10	5	2	3	406	422			PEAKS DB
240	1479	AT3G17820.1	K.AIGRDIVDAHYK.A	Y	79.23	1356.71	12	0.5	453.238	3	11.03	0.7527-0.7816	5420	2350	2070	1	18311	Root_spl16_10uM root1_3566.d	10	4	2	4	166	177			PEAKS DB
299	727	AT5G26280.1	K.ANAVATNTWGAVNLR.L	Y	115.54	1556.81	15	2.4	779.397	2	24.03	1.0521-1.0804	22700	21100	14800	2	66055	Root_spl17_10uM root2_3567.d	10	5	2	3	269	283			PEAKS DB
299	727	AT5G26280.1	R.IEETNSLPLGWEVNVDLK.L	Y	103.84	2055.05	18	-1.6	1028.51	2	35.79	1.2012-1.2292	5060	6310	4260	2	119245	Root_spl17_10uM root2_3567.d	10	2	4	4	115	132			PEAKS DB
231	779	AT3G08580.2	R.AVAGAGVLSGYDK.L	Y	105.73	1206.62	13	3.2	604.311	2	17.58	0.9369-0.9655	18400	23100	43400	1	38914	Root_spl16_10uM root1_3566.d	10	2	3	5	354	366			PEAKS DB
231	780	AT3G08580.1	R.AVAGAGVLSGYDK.L	Y	105.73	1206.62	13	3.2	604.311	2	17.58	0.9369-0.9655	18400	23100	43400	1	38914	Root_spl16_10uM root1_3566.d	10	2	3	5	354	366			PEAKS DB
362	702	AT1G16300.1	R.SSIFDANAGIGLSK.S	N	94.61	1378.71	14	4.2	690.352	2	27.77	0.9861-1.0146	9030	7790	17800	2	82689	Root_spl17_10uM root2_3567.d	10	5	2	3	374	387			PEAKS DB
209	1648	AT5G20720.1	K.HLILKEDDIVGILETEDIK.D	Y	107.72	2192.19	19	1.9	731.725	3	33.82	0.9667-0.9952	3080		27200	3	81219	Root_spl18_10uM root3_3568.d	10	2	0	8	140	158			PEAKS DB
209	1648	AT5G20720.1	K.TAGGLLLTETTK.E	Y	99.71	1203.67	12	0.7	602.831	2	21.95	0.9198-0.9484	14100	5350	46500	3	41565	Root_spl18_10uM root3_3568.d	10	2	3	5	178	189			PEAKS DB
209	1649	AT5G20720.3	K.HLILKEDDIVGILETEDIK.D	Y	107.72	2192.19	19	1.9	731.725	3	33.82	0.9667-0.9952	3080		27200	3	81219	Root_spl18_10uM root3_3568.d	10	2	0	8	140	158			PEAKS DB
209	1649	AT5G20720.3	K.TAGGLLLTETTK.E	Y	99.71	1203.67	12	0.7	602.831	2	21.95	0.9198-0.9484	14100	5350	46500	3	41565	Root_spl18_10uM root3_3568.d	10	2	3	5	178	189			PEAKS DB
209	1650	AT5G20720.2	K.HLILKEDDIVGILETEDIK.D	Y	107.72	2192.19	19	1.9	731.725	3	33.82	0.9667-0.9952	3080		27200	3	81219	Root_spl18_10uM root3_3568.d	10	2	0	8	140	158			PEAKS DB
209	1650	AT5G20720.2	K.TAGGLLLTETTK.E	Y	99.71	1203.67	12	0.7	602.831	2	21.95	0.9198-0.9484	14100	5350	46500	3	41565	Root_spl18_10uM root3_3568.d	10	2	3	5	178	189			PEAKS DB
442	554	AT3G19820.3	K.GQIYPEPGFEYENR.Q	Y	100.31	1697.77	14	1	849.876	2	22.17	1.0770-1.1053	7680	34100	2350	2	58103	Root_spl17_10uM root2_3567.d	10	2	4	4	432	445			PEAKS DB
442	554	AT3G19820.3	R.EAEQAHLETAYAEAD	Y	98.26	1646.71	15	-1.4	824.343	2	14.25	1.0441-1.0725	8370	34000	2640	2	29086	Root_spl17_10uM root2_3567.d	10	2	6	2	547	561			PEAKS DB
442	555	AT3G19820.1	K.GQIYPEPGFEYENR.Q	Y	100.31	1697.77	14	1	849.876	2	22.17	1.0770-1.1053	7680	34100	2350	2	58103	Root_spl17_10uM root2_3567.d	10	2	4	4	432	445			PEAKS DB
442	555	AT3G19820.1	R.EAEQAHLETAYAEAD	Y	98.26	1646.71	15	-1.4	824.343	2	14.25	1.0441-1.0725	8370	34000	2640	2	29086	Root_spl17_10uM root2_3567.d	10	2	6	2	547	561			PEAKS DB
442	556	AT3G19820.2	K.GQIYPEPGFEYENR.Q	Y	100.31	1697.77	14	1	849.876	2	22.17	1.0770-1.1053	7680	34100	2350	2	58103	Root_spl17_10uM root2_3567.d	10	2	4	4	432	445			PEAKS DB
442	556	AT3G19820.2	R.EAEQAHLETAYAEAD	Y	98.26	1646.71	15	-1.4	824.343	2	14.25	1.0441-1.0725	8370	34000	2640	2	29086	Root_spl17_10uM root2_3567.d	10	2	6	2	547	561			PEAKS DB
537	437	AT5G56350.1	K.RIMLYSPVPMSPLESLASSAVR.T	Y	111.26	2403.27	22	-1.5	802.08	3	37.16	0.9507-0.9792	8260	1620	191	1	126498	Root_spl16_10uM root1_3566.d	10	6	3	1	355	376			PEAKS DB
537	437	AT5G56350.1	K.VENQEGVANFDDILVNSDAFMIAR.G	Y	105.41	2666.26	24	-0.9	1334.11	2	41.05	1.4042-1.4319	8870	9320	1110	2	142560	Root_spl17_10uM root2_3567.d	10	5	3	2	229	252			PEAKS DB
624	624	AT4G23850.1	K.LLIEDLAELKPTIFC(+57.02)AVPR.V	Y	88.4	2197.22	19	-3.5	733.397	3	40.74	0.9701-0.9986	2820	866		2	141262	Root_spl17_10uM root2_3567.d	10	6	4	0	306	324	Carbamidomethylation	C15:Carbamidomethylation:1000.00	PEAKS DB
624	624	AT4G23850.1	R.IILSGAAPLASHVESFLR.V	Y	87.47	1880.05	18	-6.1	627.676	3	34.6	0.8531-0.8819	4680	6040	4220	1	114207	Root_spl16_10uM root1_3566.d	10	3	5	2	390	407			PEAKS DB
351	913	AT5G26260.1	K.DRGEPYESSIFEAAGYK.W	Y	101.52	1917.87	17	3.2	640.288	3	26.22	0.9037-0.9324	19500	30800	9680	3	53908	Root_spl18_10uM root3_3568.d	10	1	3	6	75	91			PEAKS DB
351	913	AT5G26260.1	K.VTFISNPPDNVFTWK.I	Y	92.7	1763.89	15	-0.9	882.933	2	34.94	1.0963-1.1245	2700	1220	11800	3	85557	Root_spl18_10uM root3_3568.d	10	1	1	8	204	218			PEAKS DB
692	519	AT4G20980.2	R.DHFNHVILSVLGYKPK.D	N	117.87	1866.02	16	1.1	623.001	3	28.44	0.9129-0.9415	4690	5830	13600	2	85613	Root_spl17_10uM root2_3567.d	10	3	4	3	478	493			PEAKS DB
692	520	AT4G20980.3	R.DHFNHVILSVLGYKPK.D	N	117.87	1866.02	16	1.1	623.001	3	28.44	0.9129-0.9415	4690	5830	13600	2	85613	Root_spl17_10uM root2_3567.d	10	3	4	3	478	493			PEAKS DB
692	521	AT4G20980.4	R.DHFNHVILSVLGYKPK.D	N	117.87	1866.02	16	1.1	623.001	3	28.44	0.9129-0.9415	4690	5830	13600	2	85613	Root_spl17_10uM root2_3567.d	10	3	4	3	478	493			PEAKS DB
692	522	AT4G20980.1	R.DHFNHVILSVLGYKPK.D	N	117.87	1866.02	16	1.1	623.001	3	28.44	0.9129-0.9415	4690	5830	13600	2	85613	Root_spl17_10uM root2_3567.d	10	3	4	3	478	493			PEAKS DB
492	673	AT5G59290.2	R.MNIDDGRVVSNFIAQALR.G	N	105.4	2018.04	18	-5.4	673.67	3	37.08	0.8462-0.8750	2260	1800	2070	1	126135	Root_spl16_10uM root1_3566.d	10	2	5	3	223	240			PEAKS DB
492	672	AT5G59290.1	R.MNIDDGRVVSNFIAQALR.G	N	105.4	2018.04	18	-5.4	673.67	3	37.08	0.8462-0.8750	2260	1800	2070	1	126135	Root_spl16_10uM root1_3566.d	10	2	5	3	208	225			PEAKS DB
332	1084	AT4G11150.1	K.VLQAQDDIVNAMK.D	N	106.77	1443.74	13	-0.6	722.862	2	24.45	1.0157-1.0441	17800	10400	36500	3	48560	Root_spl18_10uM root3_3568.d	10	2	4	4	81	93			PEAKS DB
332	1084	AT4G11150.1	K.VHAPEVAVDTK.I	Y	92.41	1164.61	11	-0.3	583.304	2	9.96	0.9335-0.9621	10600	10800	9330	1	15258	Root_spl16_10uM root1_3566.d	10	4	2	4	159	169			PEAKS DB
343	748	AT3G47520.1	K.VAVLGAAGGIGQPLSLLIK.M	Y	105.55	1776.09	19	0.2	889.035	2	40.55	1.1415-1.1697	5340	4320	7490	1	141650	Root_spl16_10uM root1_3566.d	10	4	3	3	85	103			PEAKS DB
254	557	AT1G48920.1	K.GFDASLSEDDIKNTLR.E	Y	99.57	1779.86	16	1.5	890.925	2	24.8	1.1910-1.2191	11100		13700	1	67081	Root_spl16_10uM root1_3566.d	10	7	0	3	407	422			PEAKS DB
577	871	AT2G43750.2	K.KTPNSYMLQQFDNPANPK.I	Y	102.35	2092	18	4.5	698.333	3	20.6	0.9106-0.9392	5510	9470	2850	1	49828	Root_spl16_10uM root1_3566.d	10	3	4	3	208	225			PEAKS DB
577	872	AT2G43750.1	K.KTPNSYMLQQFDNPANPK.I	Y	102.35	2092	18	4.5	698.333	3	20.6	0.9106-0.9392	5510	9470	2850	1	49828	Root_spl16_10uM root1_3566.d	10	3	4	3	208	225			PEAKS DB
469	435	AT4G38220.2	R.SVYLSFVPDEEIGGHDGAEK.F	Y	98.25	2148	20	3.8	716.997	3	28.86	0.9826-1.0111	7730	7420	5610	1	85702	Root_spl16_10uM root1_3566.d	10	3	5	2	150	169			PEAKS DB
469	434	AT4G38220.1	R.SVYLSFVPDEEIGGHDGAEK.F	Y	98.25	2148	20	3.8	716.997	3	28.86	0.9826-1.0111	7730	7420	5610	1	85702	Root_spl16_10uM root1_3566.d	10	3	5	2	150	169			PEAKS DB
853	750	AT4G20360.1	R.HYAHVDC(+57.02)PGHADYVK.N	N	126.89	1767.78	15	-0.3	590.256	3	6.63	0.8716-0.9003	34900	1500		1	6781	Root_spl16_10uM root1_3566.d	10	7	3	0	143	157	Carbamidomethylation	C7:Carbamidomethylation:1000.00	PEAKS DB
574	842	AT3G59760.3	K.NTPDAYMLQQFDNPANPK.I	Y	121.39	2062.94	18	-2.6	1032.46	2	28.29	1.1764-1.2045	10700	18500	3040	2	84882	Root_spl17_10uM root2_3567.d	10	3	5	2	246	263			PEAKS DB
574	843	AT3G59760.1	K.NTPDAYMLQQFDNPANPK.I	Y	121.39	2062.94	18	-2.6	1032.46	2	28.29	1.1764-1.2045	10700	18500	3040	2	84882	Root_spl17_10uM root2_3567.d	10	3	5	2	246	263			PEAKS DB
393	1573	AT2G19480.3	K.NNEITAEEITERDEGALK.Y	Y	91.96	2030.98	18	-0.6	1016.48	2	18.26	1.2124-1.2404	23200	30800	19700	2	43141	Root_spl17_10uM root2_3567.d	10	4	2	4	136	153			PEAKS DB
393	1574	AT2G19480.2	K.NNEITAEEITERDEGALK.Y	Y	91.96	2030.98	18	-0.6	1016.48	2	18.26	1.2124-1.2404	23200	30800	19700	2	43141	Root_spl17_10uM root2_3567.d	10	4	2	4	136	153			PEAKS DB
393	1575	AT2G19480.1	K.NNEITAEEITERDEGALK.Y	Y	91.96	2030.98	18	-0.6	1016.48	2	18.26	1.2124-1.2404	23200	30800	19700	2	43141	Root_spl17_10uM root2_3567.d	10	4	2	4	136	153			PEAKS DB
568	772	AT3G13235.1	K.ALLEVESNVPIQQQQLLYNGNEMGNSDK.L	Y	99.79	3130.52	28	0.5	1044.5	3	32.42	1.0793-1.1076	1370	4690	507	2	104641	Root_spl17_10uM root2_3567.d	10	2	7	1	28	55			PEAKS DB
568	773	AT3G13235.2	K.ALLEVESNVPIQQQQLLYNGNEMGNSDK.L	Y	99.79	3130.52	28	0.5	1044.5	3	32.42	1.0793-1.1076	1370	4690	507	2	104641	Root_spl17_10uM root2_3567.d	10	2	7	1	28	55			PEAKS DB
509	442	AT4G16760.1	R.LAASDFATLPEAHAC(+57.02)TAGLK.S	Y	79.91	2043.01	20	0	681.997	3	25.69	0.8739-0.9026	1850	6480	656	2	73388	Root_spl17_10uM root2_3567.d	10	4	5	1	362	381	Carbamidomethylation	C15:Carbamidomethylation:1000.00	PEAKS DB
541	1241	AT5G66510.1	R.VFFSSSAVEYSNLAQAHATENAK.N	Y	115.1	2470.18	23	1.5	824.386	3	25.24	1.0963-1.1245	3740	8140	2110	1	69318	Root_spl16_10uM root1_3566.d	10	3	5	2	198	220			PEAKS DB
541	1241	AT5G66510.1	R.GDANSISVGAGTNIQDNALVHVAK.T	Y	97.8	2350.19	24	-3.7	1176.07	2	24.31	1.4197-1.4473	4880	6210	1080	2	66986	Root_spl17_10uM root2_3567.d	10	3	5	2	87	110			PEAKS DB
146	1928	AT1G72370.2	R.FVDIGIPANNK.G	Y	86.16	1186.63	11	2.1	594.314	2	24.53	0.9049-0.9335	12900	7560	58200	3	48311	Root_spl18_10uM root3_3568.d	10	5	2	3	160	170			PEAKS DB
146	1928	AT1G72370.2	R.LLILTDPRTDHQPIK.E	N	72.8	1759	15	-2.3	587.328	3	20.61	0.8347-0.8635	15500	3410	9750	2	52245	Root_spl17_10uM root2_3567.d	10	5	3	2	125	139			PEAKS DB
146	1925	AT1G72370.1	R.FVDIGIPANNK.G	Y	86.16	1186.63	11	2.1	594.314	2	24.53	0.9049-0.9335	12900	7560	58200	3	48311	Root_spl18_10uM root3_3568.d	10	5	2	3	160	170			PEAKS DB
146	1925	AT1G72370.1	R.LLILTDPRTDHQPIK.E	N	72.8	1759	15	-2.3	587.328	3	20.61	0.8347-0.8635	15500	3410	9750	2	52245	Root_spl17_10uM root2_3567.d	10	5	3	2	125	139			PEAKS DB
749	594	AT4G05020.1	K.FLPATAQVAAQQGAYLAK.C	Y	120.1	1846.99	18	-1.7	924.485	2	26.52	1.2494-1.2774	4710	8170	1800	2	77059	Root_spl17_10uM root2_3567.d	10	3	4	3	467	484			PEAKS DB
749	599	AT4G05020.2	K.FLPATAQVAAQQGAYLAK.C	Y	120.1	1846.99	18	-1.7	924.485	2	26.52	1.2494-1.2774	4710	8170	1800	2	77059	Root_spl17_10uM root2_3567.d	10	3	4	3	467	484			PEAKS DB
595	837	AT1G18540.1	R.VNQAYVIGTSTK.I	N	95.25	1279.68	12	5.7	640.837	2	13.06	0.9632-0.9918	23900	30000	25500	2	25389	Root_spl17_10uM root2_3567.d	10	2	4	4	134	145			PEAKS DB
753	456	AT5G27540.2	K.RAPDQSFELTNAAIDFLK.G	Y	111.7	2035.04	18	-7.3	679.335	3	34.95	0.8485-0.8773	3780	6120	956	2	115505	Root_spl17_10uM root2_3567.d	10	4	5	1	308	325			PEAKS DB
753	457	AT5G27540.1	K.RAPDQSFELTNAAIDFLK.G	Y	111.7	2035.04	18	-7.3	679.335	3	34.95	0.8485-0.8773	3780	6120	956	2	115505	Root_spl17_10uM root2_3567.d	10	4	5	1	308	325			PEAKS DB
376	2300	AT5G22650.1	K.ANVHFIGYK.S	Y	85.54	1047.55	9	4.6	524.775	2	13.02	0.8727-0.9014	22200	23000	13900	1	24117	Root_spl16_10uM root1_3566.d	10	4	3	3	84	92			PEAKS DB
481	412	AT2G45290.1	K.TPGHPENFETPGVEATTGPLGQGIANAVGLALAEK.H	Y	95.31	3442.74	35	0.8	1148.57	3	39.3	1.1302-1.1584	12800	22200	4300	2	135201	Root_spl17_10uM root2_3567.d	10	1	7	2	175	209			PEAKS DB
481	412	AT2G45290.1	K.VTTTIGYGSPNK.A	N	90.43	1236.63	12	2.3	619.314	2	11.09	0.9266-0.9552	19400	28400	19100	2	19103	Root_spl17_10uM root2_3567.d	10	3	4	3	322	333			PEAKS DB
673	446	AT2G35040.2	K.SLAEVNAGGIATAIQHHGK.E	Y	112.23	1872.98	19	-1	937.479	2	20.1	1.2483-1.2762	6300	12900	7840	2	50085	Root_spl17_10uM root2_3567.d	10	1	4	5	249	267			PEAKS DB
673	460	AT2G35040.1	K.SLAEVNAGGIATAIQHHGK.E	Y	112.23	1872.98	19	-1	937.479	2	20.1	1.2483-1.2762	6300	12900	7840	2	50085	Root_spl17_10uM root2_3567.d	10	1	4	5	300	318			PEAKS DB
533	808	AT3G46440.1	R.MNIDDGRVVSNFIAQALR.G	N	105.4	2018.04	18	-5.4	673.67	3	37.08	0.8462-0.8750	2260	1800	2070	1	126135	Root_spl16_10uM root1_3566.d	10	2	5	3	207	224			PEAKS DB
533	809	AT3G46440.2	R.MNIDDGRVVSNFIAQALR.G	N	105.4	2018.04	18	-5.4	673.67	3	37.08	0.8462-0.8750	2260	1800	2070	1	126135	Root_spl16_10uM root1_3566.d	10	2	5	3	207	224			PEAKS DB
422	1496	AT1G05260.1	K.DLVLLSGAHTIGVSHC(+57.02)SSFTNR.L	Y	101.22	2370.18	22	2.4	791.053	3	26.64	1.0384-1.0668	17000	19600	12100	2	77413	Root_spl17_10uM root2_3567.d	10	3	4	3	183	204	Carbamidomethylation	C16:Carbamidomethylation:1000.00	PEAKS DB
265	982	AT5G50850.1	R.DALNSAIDEEMSADPK.V	Y	105.78	1704.75	16	-0.4	853.367	2	25.02	1.1019-1.1302	16900	13000	26300	1	68066	Root_spl16_10uM root1_3566.d	10	2	1	7	40	55			PEAKS DB
265	982	AT5G50850.1	K.LAEEGISAEVINLR.S	Y	83.96	1512.81	14	3.3	757.402	2	30	1.0373-1.0657	3550	935	15100	3	66104	Root_spl18_10uM root3_3568.d	10	3	1	6	259	272			PEAKS DB
909	2295	AT2G20760.1	K.DASVETAKPDAAASGEGEKPVAVTEAEGTKAE	Y	124.09	3114.48	32	-1.1	779.614	4	13.41	1.0225-1.0509	18800	7790	8320	1	25425	Root_spl16_10uM root1_3566.d	10	4	3	3	307	338			PEAKS DB
671	1003	AT3G56190.1	K.AAEFFQNEEVTTSANQC(+57.02)NLK.V	Y	120.97	2300.04	20	-2.8	1151	2	22.56	1.2561-1.2841	10400	14800	1590	2	60182	Root_spl17_10uM root2_3567.d	10	3	5	2	138	157	Carbamidomethylation	C17:Carbamidomethylation:1000.00	PEAKS DB
671	1003	AT3G56190.1	K.FLADLASAIDEEDIAKFTDVVK.E	Y	85.56	2409.23	22	-2.8	804.066	3	40.52	0.9346-0.9632	7340		6660	3	102681	Root_spl18_10uM root3_3568.d	10	4	0	6	234	255			PEAKS DB
540	1085	AT2G21170.1	K.VASPQQAQEVHVAVR.G	Y	109.89	1617.86	15	1.6	540.284	3	11.41	0.8301-0.8589	15800	23900	10900	2	19982	Root_spl17_10uM root2_3567.d	10	3	4	3	235	249			PEAKS DB
526	493	AT4G29840.1	R.SGGLLDVEHDMEALK.R	Y	99.02	1612.78	15	1.1	807.382	2	31.31	1.0623-1.0906	2710	1710	4210	1	98020	Root_spl16_10uM root1_3566.d	10	5	2	3	107	121			PEAKS DB
785	447	AT5G36880.1	K.ISQLNAVVLGESLASEENDLVFPSK.E	Y	88.67	2658.38	25	-1.4	1330.17	2	40.26	1.3854-1.4131	8280	13200	642	2	139038	Root_spl17_10uM root2_3567.d	10	3	5	2	22	46			PEAKS DB
785	455	AT5G36880.2	K.ISQLNAVVLGESLASEENDLVFPSK.E	Y	88.67	2658.38	25	-1.4	1330.17	2	40.26	1.3854-1.4131	8280	13200	642	2	139038	Root_spl17_10uM root2_3567.d	10	3	5	2	72	96			PEAKS DB
518	462	AT1G50480.1	K.AGDPITADDLGVGGALTVLMK.D	Y	102.43	2013.05	21	-2.4	1007.51	2	40.79	1.1685-1.1967	2010	7880	3050	3	103342	Root_spl18_10uM root3_3568.d	10	1	6	3	295	315			PEAKS DB
536	572	AT1G12840.1	K.HSFDTPVYR.F	Y	85.73	1120.53	9	5.6	561.265	2	11.12	0.9014-0.9301	11800	18100	8640	1	18539	Root_spl16_10uM root1_3566.d	10	6	2	2	30	38			PEAKS DB
314	999	AT1G78380.1	K.FANFSIESEVPK.L	Y	102.43	1366.68	12	6	684.337	2	27.17	0.9929-1.0214	14800	23900	44400	2	79949	Root_spl17_10uM root2_3567.d	10	3	3	4	170	181			PEAKS DB
314	999	AT1G78380.1	K.NPILPSDPYLR.A	Y	95.04	1283.69	11	4.2	642.841	2	26.99	0.9655-0.9940	15100	43900	22300	2	79159	Root_spl17_10uM root2_3567.d	10	3	3	4	82	92			PEAKS DB
559	1059	AT3G25860.1	K.SSSSVAEAVVPSPPPVTSSPAPAIAQPAPVTAVSDGPRK.T	Y	66.31	3707.94	39	-1.1	1236.96	3	29.25	1.1640-1.1922	19200	32600	8770	1	87409	Root_spl16_10uM root1_3566.d	10	3	1	6	147	185			PEAKS DB
562	1215	AT1G75270.1	K.THLINVSDKPQWFLDISPEGK.V	Y	128.45	2423.25	21	-0.9	808.741	3	31.37	0.9541-0.9826	515	9130	1900	2	99447	Root_spl17_10uM root2_3567.d	10	3	5	2	39	59			PEAKS DB
1057	3913	AT2G21060.1	K.C(+57.02)GEPGHMAR.E	N	69.61	1013.42	9	-1.3	507.706	2	3.94	0.8059-0.8347	415	324	0	1	662	Root_spl16_10uM root1_3566.d	10	2	5	3	141	149	Carbamidomethylation	C1:Carbamidomethylation:1000.00	PEAKS DB
720	729	AT5G27120.1	K.TYNTAADSLLQTPTVDSENGVK.E	Y	104.1	2323.12	22	-2.8	1162.54	2	26.48	1.2617-1.2897	7580	12700	82.7	2	76700	Root_spl17_10uM root2_3567.d	10	3	5	2	434	455			PEAKS DB
709	2322	AT1G18210.1	K.NGLISASELHQVLNR.L	Y	107.04	1649.88	15	1.4	825.935	2	27.25	1.0951-1.1234	976	6500	6070	2	80519	Root_spl17_10uM root2_3567.d	10	1	5	4	105	119			PEAKS DB
709	2323	AT1G18210.2	K.NGLISASELHQVLNR.L	Y	107.04	1649.88	15	1.4	825.935	2	27.25	1.0951-1.1234	976	6500	6070	2	80519	Root_spl17_10uM root2_3567.d	10	1	5	4	105	119			PEAKS DB
681	1360	AT3G21770.1	K.QDPSLDSQYAANLK.A	Y	95.11	1548.74	14	1.9	775.365	2	17.98	1.0362-1.0646	5950	24500	2830	2	42455	Root_spl17_10uM root2_3567.d	10	1	6	3	217	230			PEAKS DB
421	1148	AT3G52300.1	R.AFDEVNTQLQTK.F	Y	104.81	1392.69	12	1.1	697.338	2	17.01	0.9701-0.9986	23500	19700	27300	3	28877	Root_spl18_10uM root3_3568.d	10	2	1	7	43	54			PEAKS DB
396	516	AT5G23020.1	K.LRVDIMEVGFPVSSEEEFEAIK.T	Y	100.87	2523.26	22	0.6	842.077	3	37.01	0.9815-1.0100	1010	2770	2000	3	92866	Root_spl18_10uM root3_3568.d	10	1	6	3	118	139			PEAKS DB
396	516	AT5G23020.1	K.DIQFGC(+57.02)EDGGRTEK.D	Y	76.69	1610.7	14	-0.3	806.341	2	11.12	1.0396-1.0680	2860	4300	3920	2	19284	Root_spl17_10uM root2_3567.d	10	2	4	4	225	238	Carbamidomethylation	C6:Carbamidomethylation:1000.00	PEAKS DB
460	1002	AT3G17810.1	R.GHSLQYFTTHTDLVK.R	Y	118.41	1745.87	15	-1.3	582.953	3	18.44	0.8739-0.9026	8140	17500	2910	2	43778	Root_spl17_10uM root2_3567.d	10	3	4	3	375	389			PEAKS DB
976	908	AT2G40660.1	R.VSFSGIEGKPEDVLNPK.K	Y	103.45	1814.94	17	-2.4	605.975	3	24.39	0.8347-0.8635	7990	5400	6670	2	67849	Root_spl17_10uM root2_3567.d	10	3	4	3	330	346			PEAKS DB
632	818	AT2G19520.1	K.IVATHTDSPDVLIWDVETQPNR.H	Y	102.91	2505.25	22	0.2	836.075	3	30.82	0.9747-1.0032	5290	5240	3560	2	96745	Root_spl17_10uM root2_3567.d	10	4	4	2	179	200			PEAKS DB
632	818	AT2G19520.1	R.VAAAEHISQFNEEAR.S	Y	94.01	1670.8	15	2.6	557.932	3	12.09	0.8324-0.8612	2540	3030	2150	2	22142	Root_spl17_10uM root2_3567.d	10	3	3	4	137	151			PEAKS DB
599	979	AT2G39990.1	R.VIGTLLGSILPDGTVDIR.N	Y	95.96	1838.05	18	-0.2	920.015	2	40.94	1.1607-1.1888	3130	2360	5290	2	142019	Root_spl17_10uM root2_3567.d	10	2	1	7	52	69			PEAKS DB
547	1260	AT3G57890.1	R.FMPSQADDEAHQLSYLQK.H	Y	96.61	2106.97	18	2.3	703.318	3	21.4	0.8750-0.9037	4390	8280	865	2	55184	Root_spl17_10uM root2_3567.d	10	2	6	2	178	195			PEAKS DB
547	1261	AT3G57890.2	R.FMPSQADDEAHQLSYLQK.H	Y	96.61	2106.97	18	2.3	703.318	3	21.4	0.8750-0.9037	4390	8280	865	2	55184	Root_spl17_10uM root2_3567.d	10	2	6	2	214	231			PEAKS DB
538	1677	AT1G16470.2	K.RYTEDMELDDAIHTAILTLK.E	N	96	2347.17	20	3.5	783.385	3	35.58	1.0191-1.0475	4950	5500	15100	3	87848	Root_spl18_10uM root3_3568.d	10	2	2	6	177	196			PEAKS DB
538	1679	AT1G16470.1	K.RYTEDMELDDAIHTAILTLK.E	N	96	2347.17	20	3.5	783.385	3	35.58	1.0191-1.0475	4950	5500	15100	3	87848	Root_spl18_10uM root3_3568.d	10	2	2	6	177	196			PEAKS DB
783	751	AT4G01870.1	K.ILTLENTGNNAFPSC(+57.02)SPDGK.S	Y	90.17	2134	20	0.1	1067.99	2	25.56	1.1989-1.2270	5990	10700	828	2	72528	Root_spl17_10uM root2_3567.d	10	4	2	4	438	457	Carbamidomethylation	C15:Carbamidomethylation:1000.00	PEAKS DB
627	941	AT2G17200.1	M.GGEGDSSQPQSGEGEAVAVNIR.C	Y	93.95	2142.98	22	-1.8	1072.47	2	16.05	1.1595-1.1877	3990	8230	858	2	35079	Root_spl17_10uM root2_3567.d	10	4	2	4	2	23			PEAKS DB
699	865	AT3G08030.1	K.TSQVTVTFHNPGVQEDPAC(+57.02)GPLLDAVAIK.E	Y	118.16	3063.53	29	2	1022.17	3	32.14	1.0782-1.1065	5120	3260	3350	1	102212	Root_spl16_10uM root1_3566.d	10	5	2	3	155	183	Carbamidomethylation	C19:Carbamidomethylation:1000.00	PEAKS DB
699	865	AT3G08030.1	K.YFNVPFGHAAIELVAGK.E	Y	99.42	1831.96	17	-5.9	611.645	3	35.08	0.7966-0.8255	2030	3040	14000	3	85919	Root_spl18_10uM root3_3568.d	10	3	2	5	246	262			PEAKS DB
699	1105	AT3G08030.2	K.TSQVTVTFHNPGVQEDPAC(+57.02)GPLLDAVAIK.E	Y	118.16	3063.53	29	2	1022.17	3	32.14	1.0782-1.1065	5120	3260	3350	1	102212	Root_spl16_10uM root1_3566.d	10	5	2	3	113	141	Carbamidomethylation	C19:Carbamidomethylation:1000.00	PEAKS DB
699	1105	AT3G08030.2	K.YFNVPFGHAAIELVAGK.E	Y	99.42	1831.96	17	-5.9	611.645	3	35.08	0.7966-0.8255	2030	3040	14000	3	85919	Root_spl18_10uM root3_3568.d	10	3	2	5	204	220			PEAKS DB
555	1678	AT1G79210.2	K.RYTEDMELDDAIHTAILTLK.E	N	96	2347.17	20	3.5	783.385	3	35.58	1.0191-1.0475	4950	5500	15100	3	87848	Root_spl18_10uM root3_3568.d	10	2	2	6	177	196			PEAKS DB
555	1680	AT1G79210.1	K.RYTEDMELDDAIHTAILTLK.E	N	96	2347.17	20	3.5	783.385	3	35.58	1.0191-1.0475	4950	5500	15100	3	87848	Root_spl18_10uM root3_3568.d	10	2	2	6	177	196			PEAKS DB
555	1681	AT1G79210.3	K.RYTEDMELDDAIHTAILTLK.E	N	96	2347.17	20	3.5	783.385	3	35.58	1.0191-1.0475	4950	5500	15100	3	87848	Root_spl18_10uM root3_3568.d	10	2	2	6	177	196			PEAKS DB
236	1106	AT2G41840.1	K.AFVVVGDGNGHVGLGVK.C	N	99.68	1623.87	17	-0.8	812.928	2	23.61	1.1121-1.1404	1360	2260	8660	2	64352	Root_spl17_10uM root2_3567.d	10	1	2	7	120	136			PEAKS DB
662	601	AT5G56680.1	R.LEQDLIDNPPPTEADVEAAR.L	Y	102.1	2192.06	20	-4.3	1097.01	2	24.48	1.2326-1.2606	4960	16700	956	2	68104	Root_spl17_10uM root2_3567.d	10	2	4	4	222	241			PEAKS DB
788	1158	AT2G38700.1	R.GPVVLQDQTQALLHPQTGLPK	Y	125.23	2239.23	21	1.6	747.405	3	28.49	1.0146-1.0430	7270	14400	5420	2	85693	Root_spl17_10uM root2_3567.d	10	4	4	2	392	412			PEAKS DB
819	1120	AT5G53620.2	R.AQEIDALQSSTNHSLQAELR.E	Y	105.9	2210.09	20	3.8	737.694	3	22.04	0.9381-0.9667	5850	9490	1310	2	57782	Root_spl17_10uM root2_3567.d	10	4	5	1	240	259			PEAKS DB
819	1121	AT5G53620.3	R.AQEIDALQSSTNHSLQAELR.E	Y	105.9	2210.09	20	3.8	737.694	3	22.04	0.9381-0.9667	5850	9490	1310	2	57782	Root_spl17_10uM root2_3567.d	10	4	5	1	240	259			PEAKS DB
819	1122	AT5G53620.1	R.AQEIDALQSSTNHSLQAELR.E	Y	105.9	2210.09	20	3.8	737.694	3	22.04	0.9381-0.9667	5850	9490	1310	2	57782	Root_spl17_10uM root2_3567.d	10	4	5	1	240	259			PEAKS DB
529	1517	AT4G02450.1	K.APAAEETTSVKEDK	Y	119.17	1474.72	14	-4.8	738.348	2	5.18	1.0089-1.0373	22400	719	18700	1	3368	Root_spl16_10uM root1_3566.d	10	6	1	3	228	241			PEAKS DB
634	1192	AT1G74050.1	R.VNQAYVIGTSTK.V	N	95.25	1279.68	12	5.7	640.837	2	13.06	0.9632-0.9918	23900	30000	25500	2	25389	Root_spl17_10uM root2_3567.d	10	2	4	4	134	145			PEAKS DB
634	1194	AT1G74060.1	R.VNQAYVIGTSTK.V	N	95.25	1279.68	12	5.7	640.837	2	13.06	0.9632-0.9918	23900	30000	25500	2	25389	Root_spl17_10uM root2_3567.d	10	2	4	4	134	145			PEAKS DB
483	2441	AT3G52960.1	K.DLGINDEVMLLSDGNGEFTGK.L	Y	120.42	2223.04	21	-0.1	1112.51	2	36.7	1.2438-1.2718	4920	7220	6120	1	124109	Root_spl16_10uM root1_3566.d	10	2	3	5	161	181			PEAKS DB
483	2441	AT3G52960.1	K.TILFAVPGAFTPTC(+57.02)SQK.H	Y	88.32	1836.94	17	-2	919.459	2	35.44	1.1302-1.1584	3130		13300	3	87310	Root_spl18_10uM root3_3568.d	10	1	0	9	108	124	Carbamidomethylation	C14:Carbamidomethylation:1000.00	PEAKS DB
441	789	AT1G63000.1	K.LKTEFPELMSIK.E	Y	70.16	1434.78	12	0.8	718.383	2	29.55	1.0214-1.0498	1170		10300	3	64563	Root_spl18_10uM root3_3568.d	10	2	0	8	272	283			PEAKS DB
572	646	AT4G23100.1	K.WRREDIPIMPK.G	Y	53.94	1439.77	11	-4	480.92	3	17.62	0.7966-0.8255	11500	11800	3550	1	38832	Root_spl16_10uM root1_3566.d	10	5	4	1	216	226			PEAKS DB
572	647	AT4G23100.3	K.WRREDIPIMPK.G	Y	53.94	1439.77	11	-4	480.92	3	17.62	0.7966-0.8255	11500	11800	3550	1	38832	Root_spl16_10uM root1_3566.d	10	5	4	1	216	226			PEAKS DB
779	1832	AT1G62380.1	R.HLPQSNLNDISDVSDEYRTAMK.D	Y	117.62	2532.19	22	1.2	845.057	3	22.7	1.0305-1.0589	16400	13000	6150	1	58242	Root_spl16_10uM root1_3566.d	10	3	3	4	97	118			PEAKS DB
779	1832	AT1G62380.1	R.MSVASFYNPGSDAEISPATSLVEK.D	Y	116.27	2499.18	24	-3.4	1250.57	2	33.23	1.2707-1.2986	9000	6160	5740	2	108182	Root_spl17_10uM root2_3567.d	10	3	4	3	248	271			PEAKS DB
467	1446	AT5G56950.1	K.AYHMIDEDEPLLEK.A	Y	98.94	1701.79	14	3.3	568.262	3	22.92	0.8462-0.8750	923	1780	3580	3	44246	Root_spl18_10uM root3_3568.d	10	3	2	5	189	202			PEAKS DB
846	802	AT3G06350.1	R.SSGDPSSVPSSSSPLASK.T	Y	107.65	1675.79	18	-2.5	838.884	2	12.24	1.0566-1.0850	745	4870	1390	2	22781	Root_spl17_10uM root2_3567.d	10	1	4	5	437	454			PEAKS DB
1219	630	AT4G02480.1	K.LVISAESISYGLQTLHDIQNENK.S	Y	68.52	2571.32	23	0.9	858.097	3	37.05	1.0089-1.0373	345	286	1310	3	93017	Root_spl18_10uM root3_3568.d	10	6	2	2	907	929			PEAKS DB
1030	1968	AT5G16840.3	K.SVYAAAEQTVSSAGSAVMK.N	Y	123.47	1855.9	19	1.3	928.941	2	28.12	1.1415-1.1697	3970	1450	6970	1	82120	Root_spl16_10uM root1_3566.d	10	2	2	6	176	194			PEAKS DB
1030	2010	AT5G16840.1	K.SVYAAAEQTVSSAGSAVMK.N	Y	123.47	1855.9	19	1.3	928.941	2	28.12	1.1415-1.1697	3970	1450	6970	1	82120	Root_spl16_10uM root1_3566.d	10	2	2	6	178	196			PEAKS DB
452	1567	AT3G23600.1	K.APIAILGAEIDQM(+15.99)SPPALLK.Q	Y	116.77	2063.13	20	-1	1032.55	2	36.84	1.3030-1.3309	2650	7140	2740	2	123968	Root_spl17_10uM root2_3567.d	10	3	4	3	163	182	Oxidation (M)	M13:Oxidation (M):1000.00	PEAKS DB
452	1566	AT3G23600.2	K.APIAILGAEIDQM(+15.99)SPPALLK.Q	Y	116.77	2063.13	20	-1	1032.55	2	36.84	1.3030-1.3309	2650	7140	2740	2	123968	Root_spl17_10uM root2_3567.d	10	3	4	3	160	179	Oxidation (M)	M13:Oxidation (M):1000.00	PEAKS DB
643	1157	AT1G79230.1	K.IYQGQTVSPITFQTK.F	Y	105.89	1709.9	15	1	855.942	2	23.84	1.0985-1.1268	13200	15000	6980	1	63149	Root_spl16_10uM root1_3566.d	10	5	3	2	228	242			PEAKS DB
643	1207	AT1G79230.3	K.IYQGQTVSPITFQTK.F	Y	105.89	1709.9	15	1	855.942	2	23.84	1.0985-1.1268	13200	15000	6980	1	63149	Root_spl16_10uM root1_3566.d	10	5	3	2	171	185			PEAKS DB
989	1569	AT2G30200.1	R.IPVISNVDAQPHADPDTIKK.I	Y	118.44	2157.14	20	5.7	720.045	3	17.87	0.9472-0.9758	7470	8370	3900	2	41638	Root_spl17_10uM root2_3567.d	10	3	5	2	320	339			PEAKS DB
507	2601	AT5G10860.1	R.AVVHEHREELQR.L	Y	95.07	1501.77	12	-1.5	501.589	3	4.5	0.7642-0.7932	8800	14300	2090	2	1667	Root_spl17_10uM root2_3567.d	10	4	3	3	186	197			PEAKS DB
933	1017	AT1G52730.1	R.IWQTTPANPEENETSSR.R	Y	104.84	1958.9	17	-4	980.433	2	14.39	1.1347-1.1629	1840	3090	354	2	29692	Root_spl17_10uM root2_3567.d	10	4	2	4	296	312			PEAKS DB
933	1018	AT1G52730.2	R.IWQTTPANPEENETSSR.R	Y	104.84	1958.9	17	-4	980.433	2	14.39	1.1347-1.1629	1840	3090	354	2	29692	Root_spl17_10uM root2_3567.d	10	4	2	4	296	312			PEAKS DB
707	2229	AT4G31300.3	R.YFLHQHTIQHGQPATVK.V	Y	121.61	2004.03	17	1.7	669.007	3	8.82	0.9266-0.9552	21300	23800	9950	2	12648	Root_spl17_10uM root2_3567.d	10	3	4	3	73	89			PEAKS DB
707	2230	AT4G31300.1	R.YFLHQHTIQHGQPATVK.V	Y	121.61	2004.03	17	1.7	669.007	3	8.82	0.9266-0.9552	21300	23800	9950	2	12648	Root_spl17_10uM root2_3567.d	10	3	4	3	73	89			PEAKS DB
869	883	AT1G80460.2	K.VFRPAMEEGIRK.K	Y	91.61	1431.77	12	1.4	478.254	3	10.5	0.7885-0.8174	2820	5610	472	2	17473	Root_spl17_10uM root2_3567.d	10	3	6	1	450	461			PEAKS DB
869	884	AT1G80460.1	K.VFRPAMEEGIRK.K	Y	91.61	1431.77	12	1.4	478.254	3	10.5	0.7885-0.8174	2820	5610	472	2	17473	Root_spl17_10uM root2_3567.d	10	3	6	1	490	501			PEAKS DB
597	1822	AT4G11290.1	K.DLVLLSGAHTIGVSHC(+57.02)SSFSNR.L	Y	108.12	2356.16	22	3	786.381	3	26.12	1.0384-1.0668	7240	6180	5170	2	75128	Root_spl17_10uM root2_3567.d	10	4	4	2	184	205	Carbamidomethylation	C16:Carbamidomethylation:1000.00	PEAKS DB
964	1529	AT5G41040.1	K.MDEIGDITKPDPETLGK.L	Y	87.67	1857.9	17	-0.9	620.296	3	22.43	0.8739-0.9026	1820	10500		2	59330	Root_spl17_10uM root2_3567.d	10	2	8	0	131	147			PEAKS DB
1128	1774	AT4G39150.1	K.IKLEPFVEGQTDEFVNWATAEAK.R	Y	123.28	2621.3	23	-1.9	874.757	3	36.16	1.0009-1.0293	8510	7290	5710	1	121367	Root_spl16_10uM root1_3566.d	10	5	4	1	148	170			PEAKS DB
1128	1775	AT4G39150.2	K.IKLEPFVEGQTDEFVNWATAEAK.R	Y	123.28	2621.3	23	-1.9	874.757	3	36.16	1.0009-1.0293	8510	7290	5710	1	121367	Root_spl16_10uM root1_3566.d	10	5	4	1	148	170			PEAKS DB
865	962	AT5G59420.1	K.MSYQPC(+57.02)DAEGEPLPGTELK.E	Y	108.72	2120.94	19	0.1	1061.46	2	23.63	1.2012-1.2292	7510	11400	815	2	64460	Root_spl17_10uM root2_3567.d	10	3	6	1	296	314	Carbamidomethylation	C6:Carbamidomethylation:1000.00	PEAKS DB
775	1293	AT3G42640.1	K.KADIGIAVADATDAAR.S	N	113.25	1556.82	16	1.2	779.401	2	19.48	1.0646-1.0929	2290	32800	985	2	47534	Root_spl17_10uM root2_3567.d	10	1	7	2	601	616			PEAKS DB
520	1203	AT4G31700.1	K.KGENDLPGLTDTEKPR.M	Y	114.29	1768.9	16	4.1	590.631	3	11.67	0.9117-0.9404	31200	0	27600	1	20168	Root_spl16_10uM root1_3566.d	10	5	1	4	118	133			PEAKS DB
455	2377	AT4G09320.1	K.IIGATNPAASEP(-14.02)GTIR.G	Y	101.55	1552.82	16	-1	777.403	2	15.8	1.0202-1.0487	8490	6900	2490	1	32972	Root_spl16_10uM root1_3566.d	10	4	3	3	107	122	Pro_to_Aze	P12:Pro_to_Aze:122.18	PEAKS DB
835	1073	AT3G27740.1	K.MNPDGILFSNGPGDPSAVPYAVETVK.E	Y	94.6	2674.29	26	-3	1338.13	2	34.96	1.3554-1.3831	3420	5910	1880	1	116011	Root_spl16_10uM root1_3566.d	10	5	3	2	281	306			PEAKS DB
357	3073	AT4G23670.1	R.SWDYTYDGKK.E	Y	77.21	1261.56	10	-3.2	421.519	3	11.29	0.7109-0.7399	20000	39100	23700	1	18933	Root_spl16_10uM root1_3566.d	10	3	4	3	57	66			PEAKS DB
357	3073	AT4G23670.1	K.RGLDGHVM(+15.99)EHLK.V	Y	74.07	1406.71	12	2.1	469.902	3	6.21	0.8301-0.8589	2020	9070	718	2	6116	Root_spl17_10uM root2_3567.d	10	3	5	2	85	96	Oxidation (M)	M8:Oxidation (M):1000.00	PEAKS DB
641	1634	AT2G43610.1	K.FLGLPLLKDPDMVAR.S	Y	75.31	1683.94	15	-5.3	562.306	3	36.1	0.8301-0.8589	1750		5200	3	89633	Root_spl18_10uM root3_3568.d	10	7	0	3	198	212			PEAKS DB
726	1311	AT5G62670.1	K.KADIGIAVADATDAAR.S	N	113.25	1556.82	16	1.2	779.401	2	19.48	1.0646-1.0929	2290	32800	985	2	47534	Root_spl17_10uM root2_3567.d	10	1	7	2	602	617			PEAKS DB
576	2319	AT3G27380.1	R.WISDSRDEYTK.E	N	72.22	1398.64	11	-3.5	700.312	2	9.98	0.9906-1.0191	9020	9300	9600	2	15815	Root_spl17_10uM root2_3567.d	10	3	3	4	226	236			PEAKS DB
576	2320	AT3G27380.2	R.WISDSRDEYTK.E	N	72.22	1398.64	11	-3.5	700.312	2	9.98	0.9906-1.0191	9020	9300	9600	2	15815	Root_spl17_10uM root2_3567.d	10	3	3	4	226	236			PEAKS DB
670	1418	AT5G63600.1	R.ADMSVGPLPEFTGDENPPKFETLIYNDYIDQK.I	Y	77.51	3642.71	32	-1.4	1215.22	3	37.97	1.1584-1.1865	18700	10200	0	2	129190	Root_spl17_10uM root2_3567.d	10	4	3	3	282	313			PEAKS DB
670	1419	AT5G63600.2	R.ADMSVGPLPEFTGDENPPKFETLIYNDYIDQK.I	Y	77.51	3642.71	32	-1.4	1215.22	3	37.97	1.1584-1.1865	18700	10200	0	2	129190	Root_spl17_10uM root2_3567.d	10	4	3	3	283	314			PEAKS DB
304	3713	AT4G29350.1	K.YM(+15.99)VVQGEAGAVIR.G	Y	106.07	1407.72	13	1	704.854	2	18.05	0.9872-1.0157	11100	15700	12000	1	40486	Root_spl16_10uM root1_3566.d	10	3	4	3	72	84	Oxidation (M)	M2:Oxidation (M):1000.00	PEAKS DB
995	1767	AT3G16530.1	K.EFLDISGNHVGVNINSMTSLVAEK.A	Y	122.44	2573.28	24	-1.1	858.75	3	35.36	0.9906-1.0191	4040	9450	3490	2	117581	Root_spl17_10uM root2_3567.d	10	2	6	2	152	175			PEAKS DB
995	1767	AT3G16530.1	R.VLNEVLLQNMYAGFAGSMGR.A	Y	100.28	2169.07	20	-1.7	1085.52	2	39.7	1.2416-1.2695	931	9300	14600	3	100608	Root_spl18_10uM root3_3568.d	10	3	2	5	238	257			PEAKS DB
929	1699	AT5G17770.1	K.FVFELPTSTSVLGLPIGQHISC(+57.02)R.G	Y	92.07	2557.34	23	2.6	853.44	3	39.8	1.1065-1.1347	1450	1180	1420	1	138265	Root_spl16_10uM root1_3566.d	10	3	5	2	65	87	Carbamidomethylation	C22:Carbamidomethylation:1000.00	PEAKS DB
459	3807	AT2G36160.1	K.TKTPGPGAQSALR.A	N	96.12	1282.7	13	0.4	428.566	3	6.63	0.7573-0.7862	9690		5550	1	6703	Root_spl16_10uM root1_3566.d	10	4	0	6	104	116			PEAKS DB
490	3806	AT3G11510.1	K.TKTPGPGAQSALR.A	N	96.12	1282.7	13	0.4	428.566	3	6.63	0.7573-0.7862	9690		5550	1	6703	Root_spl16_10uM root1_3566.d	10	4	0	6	104	116			PEAKS DB
806	1235	AT4G11120.1	K.SSAGVLSAYLHTSPQPGLGR.I	Y	94.91	1997.03	20	-2.5	999.503	2	26.73	1.2528-1.2807	1430	1230	4560	1	75989	Root_spl16_10uM root1_3566.d	10	4	2	4	234	253			PEAKS DB
718	1405	AT2G28760.1	R.MNIDDGRVVSNFIAQALR.G	N	105.4	2018.04	18	-5.4	673.67	3	37.08	0.8462-0.8750	2260	1800	2070	1	126135	Root_spl16_10uM root1_3566.d	10	2	5	3	209	226			PEAKS DB
718	1406	AT2G28760.2	R.MNIDDGRVVSNFIAQALR.G	N	105.4	2018.04	18	-5.4	673.67	3	37.08	0.8462-0.8750	2260	1800	2070	1	126135	Root_spl16_10uM root1_3566.d	10	2	5	3	209	226			PEAKS DB
718	1407	AT2G28760.3	R.MNIDDGRVVSNFIAQALR.G	N	105.4	2018.04	18	-5.4	673.67	3	37.08	0.8462-0.8750	2260	1800	2070	1	126135	Root_spl16_10uM root1_3566.d	10	2	5	3	209	226			PEAKS DB
661	1414	AT1G04870.2	K.YYIQTAMWNDLNPQQIIGTPTIVK.E	Y	98.41	2806.44	24	-4.8	1404.19	2	40.48	1.4009-1.4286	9010	9350	1390	2	139972	Root_spl17_10uM root2_3567.d	10	3	3	4	232	255			PEAKS DB
567	3808	AT3G52580.1	K.TKTPGPGAQSALR.A	N	96.12	1282.7	13	0.4	428.566	3	6.63	0.7573-0.7862	9690		5550	1	6703	Root_spl16_10uM root1_3566.d	10	4	0	6	104	116			PEAKS DB
858	1605	AT1G58270.1	R.FLDSYTSDSFSSGGR.N	Y	92.46	1624.7	15	1.7	813.343	2	22.54	1.0543-1.0827	15900	28000	9550	2	59556	Root_spl17_10uM root2_3567.d	10	4	2	4	265	279			PEAKS DB
807	2340	AT1G17860.1	K.SLLTGVNYYILPVIR.G	Y	93.77	1719.99	15	0.6	860.989	2	40.98	1.1053-1.1336	2610	0	5050	1	142987	Root_spl16_10uM root1_3566.d	10	2	1	7	36	50			PEAKS DB
672	1513	AT3G11400.2	K.DLAAPTDVFIDKPPTGESSTMSAAPGTGK.A	Y	123.93	2860.38	29	1.9	954.452	3	28.86	1.0475-1.0759	14700	7090	7400	1	85348	Root_spl16_10uM root1_3566.d	10	3	2	5	184	212			PEAKS DB
672	1549	AT3G11400.1	K.DLAAPTDVFIDKPPTGESSTMSAAPGTGK.A	Y	123.93	2860.38	29	1.9	954.452	3	28.86	1.0475-1.0759	14700	7090	7400	1	85348	Root_spl16_10uM root1_3566.d	10	3	2	5	157	185			PEAKS DB
935	931	AT4G31340.2	K.IASLQTEVSSLQK.K	Y	99.45	1402.77	13	3.6	702.381	2	22.45	1.0032-1.0316	12300	18800	8550	1	57280	Root_spl16_10uM root1_3566.d	10	2	5	3	85	97			PEAKS DB
935	932	AT4G31340.1	K.IASLQTEVSSLQK.K	Y	99.45	1402.77	13	3.6	702.381	2	22.45	1.0032-1.0316	12300	18800	8550	1	57280	Root_spl16_10uM root1_3566.d	10	2	5	3	85	97			PEAKS DB
1013	4007	AT2G44790.1	K.TVGINYFIC(+57.02)STPGHC(+57.02)R.T	Y	110.02	1880.87	16	0.2	627.951	3	25.27	0.8762-0.9049	11100	15000	4620	2	71493	Root_spl17_10uM root2_3567.d	10	3	5	2	98	113	Carbamidomethylation	C9:Carbamidomethylation:1000.00;C15:Carbamidomethylation:1000.00	PEAKS DB
1389	1881	AT3G10340.1	R.EINSVNDNPLIDVSR.N	N	123.15	1683.84	15	2.4	842.915	2	26.62	1.0816-1.1099	10500	26100	4680	2	77494	Root_spl17_10uM root2_3567.d	10	2	7	1	368	382			PEAKS DB
1089	1285	AT5G36230.1	R.SAESFAEHFTNEGLTDLVEYHSK.K	Y	83.28	2610.19	23	-0.6	871.053	3	31.54	1.0985-1.1268	778	2100	3180	2	100515	Root_spl17_10uM root2_3567.d	10	2	5	3	224	246			PEAKS DB
1232	3688	AT1G80230.1	R.IVGC(+57.02)PGGEGEDEHDVVWFWLEK.G	N	106.53	2557.16	22	-1.6	853.377	3	36.22	0.9667-0.9952	11700	13400	6860	1	121942	Root_spl16_10uM root1_3566.d	10	3	4	3	118	139	Carbamidomethylation	C4:Carbamidomethylation:1000.00	PEAKS DB
973	1035	AT2G19940.2	K.EANLYSEIAEGISSYGVTR.H	Y	108.93	2057.99	19	1.6	1029.99	2	36.64	1.1764-1.2045	1460	1020	3400	1	123970	Root_spl16_10uM root1_3566.d	10	3	1	6	245	263			PEAKS DB
973	1036	AT2G19940.1	K.EANLYSEIAEGISSYGVTR.H	Y	108.93	2057.99	19	1.6	1029.99	2	36.64	1.1764-1.2045	1460	1020	3400	1	123970	Root_spl16_10uM root1_3566.d	10	3	1	6	245	263			PEAKS DB
792	1820	AT3G51260.1	K.YTQSGGVRPFGLSTLIVGFDPYTR.I	Y	85.96	2630.35	24	1.1	877.774	3	39.08	1.0430-1.0714	0	1520	5110	3	98821	Root_spl18_10uM root3_3568.d	10	1	6	3	119	142			PEAKS DB
830	5268	AT3G15640.2	R.IVGC(+57.02)PGGEGEDEHDVVWFWLEK.G	N	106.53	2557.16	22	-1.6	853.377	3	36.22	0.9667-0.9952	11700	13400	6860	1	121942	Root_spl16_10uM root1_3566.d	10	3	4	3	118	139	Carbamidomethylation	C4:Carbamidomethylation:1000.00	PEAKS DB
830	4606	AT3G15640.1	R.IVGC(+57.02)PGGEGEDEHDVVWFWLEK.G	N	106.53	2557.16	22	-1.6	853.377	3	36.22	0.9667-0.9952	11700	13400	6860	1	121942	Root_spl16_10uM root1_3566.d	10	3	4	3	119	140	Carbamidomethylation	C4:Carbamidomethylation:1000.00	PEAKS DB
652	1883	AT3G57490.1	K.IEQIYLHSLPVK.E	N	94.11	1438.82	12	1.2	720.404	2	23.85	1.0384-1.0668	5370	10300	16800	2	65135	Root_spl17_10uM root2_3567.d	10	2	2	6	63	74			PEAKS DB
896	2667	AT3G29250.2	K.IAIITGGASGIGAEAVR.L	N	113.41	1554.87	17	0.6	778.429	2	27.29	1.0225-1.0509	4280	4950	9360	3	57211	Root_spl18_10uM root3_3568.d	10	2	2	6	10	26			PEAKS DB
896	2668	AT3G29250.1	K.IAIITGGASGIGAEAVR.L	N	113.41	1554.87	17	0.6	778.429	2	27.29	1.0225-1.0509	4280	4950	9360	3	57211	Root_spl18_10uM root3_3568.d	10	2	2	6	48	64			PEAKS DB
715	3540	AT3G01390.1	K.RLEQETDTKIEQLK.N	Y	102.25	1729.92	14	1.4	577.638	3	10.52	0.8945-0.9232	35900	6160	20000	2	17539	Root_spl17_10uM root2_3567.d	10	4	3	3	74	87			PEAKS DB
715	3540	AT3G01390.1	R.KLEETSGDSGANVK.R	Y	97.32	1433.7	14	-1.8	717.843	2	5.03	0.9667-0.9952	7520	2450	7120	1	3008	Root_spl16_10uM root1_3566.d	10	4	2	4	60	73			PEAKS DB
715	3541	AT3G01390.2	K.RLEQETDTKIEQLK.N	Y	102.25	1729.92	14	1.4	577.638	3	10.52	0.8945-0.9232	35900	6160	20000	2	17539	Root_spl17_10uM root2_3567.d	10	4	3	3	74	87			PEAKS DB
715	3541	AT3G01390.2	R.KLEETSGDSGANVK.R	Y	97.32	1433.7	14	-1.8	717.843	2	5.03	0.9667-0.9952	7520	2450	7120	1	3008	Root_spl16_10uM root1_3566.d	10	4	2	4	60	73			PEAKS DB
582	2416	AT2G36060.1	K.GIGDGTVSYGM(+15.99)DDGDDIYM(+15.99)R.S	N	109.61	2167.87	20	-1.4	1084.92	2	20.62	1.1764-1.2045	3720	12500	993	2	52079	Root_spl17_10uM root2_3567.d	10	3	4	3	27	46	Oxidation (M)	M11:Oxidation (M):1000.00;M19:Oxidation (M):1000.00	PEAKS DB
544	2088	AT3G27240.1	K.LSDRFPQPYANESAAR.F	Y	114.13	1820.88	16	-0.1	607.956	3	15.26	0.8267-0.8555	20200	55600	8660	2	32345	Root_spl17_10uM root2_3567.d	10	2	6	2	153	168			PEAKS DB
666	1112	AT5G38470.1	R.LINEPVEGEENVMEQLEAAMPQAVTVTPEER.E	Y	108.4	3451.65	31	-0.9	1151.53	3	40.43	1.1415-1.1697	5400	11000	3950	2	140284	Root_spl17_10uM root2_3567.d	10	2	6	2	304	334			PEAKS DB
480	2291	AT4G18730.1	K.LVLNISVGESGDR.L	Y	84.68	1357.72	13	2.8	679.856	2	27.88	0.9689-0.9975	3190	4470	13900	3	58568	Root_spl18_10uM root3_3568.d	10	4	1	5	19	31			PEAKS DB
480	2292	AT3G58700.1	K.LVLNISVGESGDR.L	Y	84.68	1357.72	13	2.8	679.856	2	27.88	0.9689-0.9975	3190	4470	13900	3	58568	Root_spl18_10uM root3_3568.d	10	4	1	5	19	31			PEAKS DB
480	2293	AT5G45775.2	K.LVLNISVGESGDR.L	Y	84.68	1357.72	13	2.8	679.856	2	27.88	0.9689-0.9975	3190	4470	13900	3	58568	Root_spl18_10uM root3_3568.d	10	4	1	5	19	31			PEAKS DB
703	1280	AT1G61580.1	R.VLAHTQIRK.M	N	65.03	1064.65	9	-3.4	533.318	2	4.68	0.8716-0.9003	7090	3880	2330	2	2291	Root_spl17_10uM root2_3567.d	10	3	4	3	162	170			PEAKS DB
588	2329	AT1G73260.1	R.VGEFDHERK.Q	Y	64.21	1115.54	9	-1.6	558.764	2	4.38	0.8612-0.8899	3720	7900	932	2	1300	Root_spl17_10uM root2_3567.d	10	3	5	2	120	128			PEAKS DB
866	3009	AT4G11650.1	R.C(+57.02)PDAYSYPQDDPTSTFTC(+57.02)TNTNYR.V	Y	78.68	2873.15	24	-3.2	958.705	3	22.82	1.0680-1.0963	1330	5650		1	59011	Root_spl16_10uM root1_3566.d	10	5	5	0	195	218	Carbamidomethylation	C1:Carbamidomethylation:1000.00;C18:Carbamidomethylation:1000.00	PEAKS DB
683	2415	AT2G36060.2	K.GIGDGTVSYGM(+15.99)DDGDDIYM(+15.99)R.S	N	109.61	2167.87	20	-1.4	1084.92	2	20.62	1.1764-1.2045	3720	12500	993	2	52079	Root_spl17_10uM root2_3567.d	10	3	4	3	27	46	Oxidation (M)	M11:Oxidation (M):1000.00;M19:Oxidation (M):1000.00	PEAKS DB
1065	1087	AT3G51240.1	K.NADHQAVVNSNSSR.L	Y	81.89	1497.69	14	2.1	500.229	3	4.16	0.7770-0.8059	574	1540	0	2	746	Root_spl17_10uM root2_3567.d	10	3	3	4	272	285			PEAKS DB
605	4314	AT5G02960.1	K.GHAVGDIPGVR.F	Y	101.87	1076.57	11	4.8	539.286	2	11.16	0.8819-0.9106	13600	12600	11500	2	19356	Root_spl17_10uM root2_3567.d	10	3	5	2	108	118			PEAKS DB
605	4314	AT5G02960.1	K.SHLGNEWK.K	Y	75.21	969.467	8	0	485.732	2	6.56	0.7966-0.8255	12400	19000	10700	1	6510	Root_spl16_10uM root1_3566.d	10	2	4	4	30	37			PEAKS DB
1368	2254	AT2G16940.1	K.NLVQSTTAAAGAGGMLGPYSGGAR.R	Y	117.33	2206.08	24	-7.4	1104.02	2	27.74	1.3865-1.4142	4560	6580	808	1	80575	Root_spl16_10uM root1_3566.d	10	3	5	2	262	285			PEAKS DB
1368	2255	AT2G16940.3	K.NLVQSTTAAAGAGGMLGPYSGGAR.R	Y	117.33	2206.08	24	-7.4	1104.02	2	27.74	1.3865-1.4142	4560	6580	808	1	80575	Root_spl16_10uM root1_3566.d	10	3	5	2	300	323			PEAKS DB
1368	2256	AT2G16940.2	K.NLVQSTTAAAGAGGMLGPYSGGAR.R	Y	117.33	2206.08	24	-7.4	1104.02	2	27.74	1.3865-1.4142	4560	6580	808	1	80575	Root_spl16_10uM root1_3566.d	10	3	5	2	311	334			PEAKS DB
1040	1150	AT4G15410.1	R.LLSGEAVSSSPQQQQQEQPQR.I	Y	100.85	2324.14	21	1.1	775.706	3	11.9	0.9266-0.9552	859	1620	536	1	20934	Root_spl16_10uM root1_3566.d	10	4	3	3	211	231			PEAKS DB
1149	3089	AT3G48890.1	K.TASAEGLSTNTGEEASAITHDETSR.S	Y	121.25	2534.14	25	-0.4	845.703	3	16.25	1.0634-1.0917	22800	31900	5550	2	35658	Root_spl17_10uM root2_3567.d	10	4	4	2	184	208			PEAKS DB
996	1792	AT4G10450.1	K.FLDGIYVSEK.G	N	79.73	1169.6	10	1.7	585.796	2	26.03	0.9186-0.9472	21600	19500	47600	1	72573	Root_spl16_10uM root1_3566.d	10	2	5	3	178	187			PEAKS DB
905	3598	AT3G55620.1	K.LREAQPSSIVDEMRK.S	Y	108.09	1757.91	15	2.9	586.968	3	14.92	0.9083-0.9369	6090	4900	5360	1	30174	Root_spl16_10uM root1_3566.d	10	3	4	3	224	238			PEAKS DB
617	2764	AT3G52560.1	K.GIGDGTVSYGM(+15.99)DDGDDIYM(+15.99)R.S	N	109.61	2167.87	20	-1.4	1084.92	2	20.62	1.1764-1.2045	3720	12500	993	2	52079	Root_spl17_10uM root2_3567.d	10	3	4	3	28	47	Oxidation (M)	M11:Oxidation (M):1000.00;M19:Oxidation (M):1000.00	PEAKS DB
1439	1720	AT5G16970.1	R.MGKPDPSTAALAQAYTPGQPIQGYGVSR.I	Y	118.52	2860.42	28	-1.2	954.461	3	25.11	1.0566-1.0850	3070	9480	897	2	70817	Root_spl17_10uM root2_3567.d	10	3	6	1	58	85			PEAKS DB
1305	1705	AT3G48340.1	K.NGGITTEDSYPYEGIDGK.C	Y	97.48	1914.85	18	-6.6	958.407	2	19.84	1.1144-1.1426	2370	5760	349	2	49136	Root_spl17_10uM root2_3567.d	10	3	4	3	206	223			PEAKS DB
991	1352	AT5G55070.1	R.ISTSADAVSHVAPSEK.A	Y	107.94	1597.79	16	-2.4	799.888	2	10.88	1.1053-1.1336	4190	6470	4530	2	18405	Root_spl17_10uM root2_3567.d	10	3	3	4	167	182			PEAKS DB
761	1948	AT3G16390.1	K.LLTPVEEGPTPR.S	N	89.08	1307.71	12	0.8	654.849	2	19.16	0.9415-0.9701	36100	15500	59000	3	34310	Root_spl18_10uM root3_3568.d	10	2	4	4	258	269			PEAKS DB
352	2225	AT5G20980.2	K.GMLTGPVTILNWSFVR.N	N	104.34	1789.95	16	-3.2	895.964	2	41.85	1.1110-1.1392	7280	17600	1210	3	106972	Root_spl18_10uM root3_3568.d	10	2	5	3	604	619			PEAKS DB
352	2226	AT5G20980.1	K.GMLTGPVTILNWSFVR.N	N	104.34	1789.95	16	-3.2	895.964	2	41.85	1.1110-1.1392	7280	17600	1210	3	106972	Root_spl18_10uM root3_3568.d	10	2	5	3	604	619			PEAKS DB
732	2401	AT1G67090.1	K.LPLFGC(+57.02)TDSAQVLK.E	N	111.74	1547.8	14	0.4	774.894	2	31.27	1.0929-1.1212		11800	19300	2	98789	Root_spl17_10uM root2_3567.d	10	0	4	6	127	140	Carbamidomethylation	C6:Carbamidomethylation:1000.00	PEAKS DB
508	1860	AT2G42590.1	R.DNLTLWTSDISEEGGDDAHK.T	Y	111.71	2201.97	20	3.2	734.986	3	28.18	0.9712-0.9997	8880	20500	2960	2	84359	Root_spl17_10uM root2_3567.d	10	3	4	3	229	248			PEAKS DB
724	2765	AT3G52560.2	K.GIGDGTVSYGM(+15.99)DDGDDIYM(+15.99)R.S	N	109.61	2167.87	20	-1.4	1084.92	2	20.62	1.1764-1.2045	3720	12500	993	2	52079	Root_spl17_10uM root2_3567.d	10	3	4	3	28	47	Oxidation (M)	M11:Oxidation (M):1000.00;M19:Oxidation (M):1000.00	PEAKS DB
903	2069	AT5G52840.1	K.MIEWDPWGVPDDYEC(+57.02)EVIENDAPIPK.H	Y	77.89	3116.38	26	-5	1559.16	2	40.47	1.4518-1.4793	4900	3670	190	2	140155	Root_spl17_10uM root2_3567.d	10	3	4	3	103	128	Carbamidomethylation	C15:Carbamidomethylation:1000.00	PEAKS DB
913	3202	AT2G34420.1	K.GPSGSPWYGSDR.V	N	99.09	1264.55	12	4.5	633.272	2	12.83	0.9266-0.9552	3800	76200	22400	2	24578	Root_spl17_10uM root2_3567.d	10	2	5	3	42	53			PEAKS DB
628	3057	AT3G53990.1	K.SGSPLIPLAEFREPEIM(+15.99)EK.Y	Y	76.39	2158.1	19	-2.2	720.357	3	32.3	0.9003-0.9289	3940	5720	7080	3	75191	Root_spl18_10uM root3_3568.d	10	3	3	4	56	74	Oxidation (M)	M17:Oxidation (M):1000.00	PEAKS DB
1254	1641	AT1G80560.1	K.VFANLRPATVLPQLVDASTLK.R	N	94.27	2252.29	21	1.7	751.757	3	35.51	1.0248-1.0532		7530	3650	2	118348	Root_spl17_10uM root2_3567.d	10	0	7	3	141	161			PEAKS DB
1198	1900	AT3G11330.1	K.NAAEDEENVAAVEVNEEVVGILQHASANPVDR.V	Y	93.03	3387.62	32	-1.7	1130.19	3	38.93	1.1234-1.1516	11300	16000		2	133338	Root_spl17_10uM root2_3567.d	10	3	7	0	171	202			PEAKS DB
872	2964	AT1G64200.1	K.VLQAQDDIVNAMK.E	N	106.77	1443.74	13	-0.6	722.862	2	24.45	1.0157-1.0441	17800	10400	36500	3	48560	Root_spl18_10uM root3_3568.d	10	2	4	4	81	93			PEAKS DB
1072	2766	AT1G78370.1	K.SPLLLQSNPIHK.K	Y	108.1	1345.77	12	2.1	673.882	2	19.81	1.0043-1.0328	3580	13600	11200	2	49101	Root_spl17_10uM root2_3567.d	10	3	4	3	41	52			PEAKS DB
1097	1571	AT2G45470.1	K.GLTVFAPSDEAFKAEGVPDLTK.L	Y	93.33	2291.17	22	-3.6	1146.57	2	32.16	1.3209-1.3487	10900		7240	1	102287	Root_spl16_10uM root1_3566.d	10	6	0	4	222	243			PEAKS DB
1223	2670	AT1G72330.1	K.QEGLVLLADEVYQENVYVPDK.K	N	100.82	2420.21	21	-3.1	1211.09	2	38.1	1.3309-1.3587	4380	9770	2920	2	129514	Root_spl17_10uM root2_3567.d	10	3	4	3	308	328			PEAKS DB
1223	2672	AT1G72330.3	K.QEGLVLLADEVYQENVYVPDK.K	N	100.82	2420.21	21	-3.1	1211.09	2	38.1	1.3309-1.3587	4380	9770	2920	2	129514	Root_spl17_10uM root2_3567.d	10	3	4	3	321	341			PEAKS DB
1419	1626	AT5G14780.1	R.YMPNQAMTPHTSGTTIDAQLR.Y	Y	103.38	2332.09	21	2.2	778.359	3	19.55	0.9324-0.9610	1910	11800	1500	2	48145	Root_spl17_10uM root2_3567.d	10	2	6	2	329	349			PEAKS DB
868	2419	AT5G38410.1	K.LPLFGC(+57.02)TDSAQVLK.E	N	111.74	1547.8	14	0.4	774.894	2	31.27	1.0929-1.1212		11800	19300	2	98789	Root_spl17_10uM root2_3567.d	10	0	4	6	127	140	Carbamidomethylation	C6:Carbamidomethylation:1000.00	PEAKS DB
868	2237	AT5G38420.1	K.LPLFGC(+57.02)TDSAQVLK.E	N	111.74	1547.8	14	0.4	774.894	2	31.27	1.0929-1.1212		11800	19300	2	98789	Root_spl17_10uM root2_3567.d	10	0	4	6	127	140	Carbamidomethylation	C6:Carbamidomethylation:1000.00	PEAKS DB
824	3742	AT4G38680.1	K.C(+57.02)GEPGHMAR.D	N	69.61	1013.42	9	-1.3	507.706	2	3.94	0.8059-0.8347	415	324	0	1	662	Root_spl16_10uM root1_3566.d	10	2	5	3	134	142	Carbamidomethylation	C1:Carbamidomethylation:1000.00	PEAKS DB
1474	2070	AT5G47770.1	K.ILYENYGKPDPSNVAK.V	Y	86.6	1806.92	16	3.1	603.303	3	15.01	0.9140-0.9427	3810	9460	6010	2	31688	Root_spl17_10uM root2_3567.d	10	3	3	4	316	331			PEAKS DB
1469	3394	AT2G43590.1	R.NYC(+57.02)QSSNTQYPC(+57.02)APGK.G	Y	118.87	1873.77	16	-1.6	937.875	2	9.45	1.0793-1.1076	4890	2340	530	1	13949	Root_spl16_10uM root1_3566.d	10	5	3	2	144	159	Carbamidomethylation	C3:Carbamidomethylation:1000.00;C12:Carbamidomethylation:1000.00	PEAKS DB
1124	2904	AT1G08360.1	K.IC(+57.02)MLGDAQHVEEAEK.M	N	99.97	1728.78	15	-1.6	865.38	2	16.28	1.1505-1.1787	8320	26000	2840	2	35936	Root_spl17_10uM root2_3567.d	10	3	4	3	64	78	Carbamidomethylation	C2:Carbamidomethylation:1000.00	PEAKS DB
917	3241	AT1G29930.1	K.GPSGSPWYGSDR.V	N	99.09	1264.55	12	4.5	633.272	2	12.83	0.9266-0.9552	3800	76200	22400	2	24578	Root_spl17_10uM root2_3567.d	10	2	5	3	44	55			PEAKS DB
917	3242	AT1G29920.1	K.GPSGSPWYGSDR.V	N	99.09	1264.55	12	4.5	633.272	2	12.83	0.9266-0.9552	3800	76200	22400	2	24578	Root_spl17_10uM root2_3567.d	10	2	5	3	44	55			PEAKS DB
917	3243	AT1G29910.1	K.GPSGSPWYGSDR.V	N	99.09	1264.55	12	4.5	633.272	2	12.83	0.9266-0.9552	3800	76200	22400	2	24578	Root_spl17_10uM root2_3567.d	10	2	5	3	44	55			PEAKS DB
1033	2674	AT5G40650.1	R.WISDSRDEYTK.E	N	72.22	1398.64	11	-3.5	700.312	2	9.98	0.9906-1.0191	9020	9300	9600	2	15815	Root_spl17_10uM root2_3567.d	10	3	3	4	225	235			PEAKS DB
1131	3683	AT3G50970.1	K.TGTTTSYGNTGVVHHENK.S	Y	104.97	1901.89	18	-0.2	634.957	3	5.34	0.8647-0.8934	3130	4730	483	2	4064	Root_spl17_10uM root2_3567.d	10	2	5	3	161	178			PEAKS DB
1409	2789	AT4G02580.1	R.GSRDIESALLDHLGVK.R	Y	102.88	1708.91	16	-3.9	570.632	3	29.72	0.8531-0.8819	8910	1810	7630	1	89893	Root_spl16_10uM root1_3566.d	10	5	3	2	139	154			PEAKS DB
1415	3325	AT2G25110.1	R.LQHIDTSGYLHSHDK.K	Y	103.87	1749.84	15	1.3	584.278	3	10.13	0.8888-0.9175	1690	4220	1290	2	16304	Root_spl17_10uM root2_3567.d	10	4	3	3	165	179			PEAKS DB
1370	2153	AT1G65270.1	R.STDLYTSSSSSPQQQQQTPTIR.R	Y	103.69	2439.15	22	-5.3	1220.55	2	14.98	1.2516-1.2796	854	2050	644	2	31591	Root_spl17_10uM root2_3567.d	10	3	4	3	42	63			PEAKS DB
1370	2154	AT1G65270.3	R.STDLYTSSSSSPQQQQQTPTIR.R	Y	103.69	2439.15	22	-5.3	1220.55	2	14.98	1.2516-1.2796	854	2050	644	2	31591	Root_spl17_10uM root2_3567.d	10	3	4	3	42	63			PEAKS DB
1370	2155	AT1G65270.2	R.STDLYTSSSSSPQQQQQTPTIR.R	Y	103.69	2439.15	22	-5.3	1220.55	2	14.98	1.2516-1.2796	854	2050	644	2	31591	Root_spl17_10uM root2_3567.d	10	3	4	3	42	63			PEAKS DB
1157	2629	AT5G38430.1	K.LPLFGC(+57.02)TDSAQVLK.E	N	111.74	1547.8	14	0.4	774.894	2	31.27	1.0929-1.1212		11800	19300	2	98789	Root_spl17_10uM root2_3567.d	10	0	4	6	127	140	Carbamidomethylation	C6:Carbamidomethylation:1000.00	PEAKS DB
1738	4249	AT3G23830.1	K.LFVGGLSWGTDDSSLK.Q	Y	106.38	1680.84	16	0.2	841.409	2	34.31	1.0884-1.1166	1470	734	12200	3	83228	Root_spl18_10uM root3_3568.d	10	1	2	7	37	52			PEAKS DB
1738	4250	AT3G23830.2	K.LFVGGLSWGTDDSSLK.Q	Y	106.38	1680.84	16	0.2	841.409	2	34.31	1.0884-1.1166	1470	734	12200	3	83228	Root_spl18_10uM root3_3568.d	10	1	2	7	37	52			PEAKS DB
1068	1743	AT1G10670.4	K.GPITTFIVEPFVPHNEEYYLNVVSDR.L	Y	90.43	3034.51	26	2.2	1012.49	3	38.94	1.0951-1.1234	2960	4120	4530	2	133304	Root_spl17_10uM root2_3567.d	10	4	4	2	100	125			PEAKS DB
1068	1744	AT1G10670.2	K.GPITTFIVEPFVPHNEEYYLNVVSDR.L	Y	90.43	3034.51	26	2.2	1012.49	3	38.94	1.0951-1.1234	2960	4120	4530	2	133304	Root_spl17_10uM root2_3567.d	10	4	4	2	100	125			PEAKS DB
1068	1745	AT1G10670.1	K.GPITTFIVEPFVPHNEEYYLNVVSDR.L	Y	90.43	3034.51	26	2.2	1012.49	3	38.94	1.0951-1.1234	2960	4120	4530	2	133304	Root_spl17_10uM root2_3567.d	10	4	4	2	100	125			PEAKS DB
545	2957	AT3G04770.1	R.LLILTDPRTDHQPIK.E	N	72.8	1759	15	-2.3	587.328	3	20.61	0.8347-0.8635	15500	3410	9750	2	52245	Root_spl17_10uM root2_3567.d	10	5	3	2	126	140			PEAKS DB
545	3158	AT3G04770.2	R.LLILTDPRTDHQPIK.E	N	72.8	1759	15	-2.3	587.328	3	20.61	0.8347-0.8635	15500	3410	9750	2	52245	Root_spl17_10uM root2_3567.d	10	5	3	2	126	140			PEAKS DB
1337	1555	AT5G67360.1	K.SYSVADLNYPSFAVNVDGVGAYK.Y	Y	85.12	2435.16	23	-3.5	1218.56	2	34.67	1.2986-1.3265	3680	4050	1930	2	114333	Root_spl17_10uM root2_3567.d	10	4	3	3	652	674			PEAKS DB
1260	2866	AT2G27530.2	K.IC(+57.02)MLGDAQHVEEAEK.M	N	99.97	1728.78	15	-1.6	865.38	2	16.28	1.1505-1.1787	8320	26000	2840	2	35936	Root_spl17_10uM root2_3567.d	10	3	4	3	64	78	Carbamidomethylation	C2:Carbamidomethylation:1000.00	PEAKS DB
1260	2867	AT2G27530.1	K.IC(+57.02)MLGDAQHVEEAEK.M	N	99.97	1728.78	15	-1.6	865.38	2	16.28	1.1505-1.1787	8320	26000	2840	2	35936	Root_spl17_10uM root2_3567.d	10	3	4	3	64	78	Carbamidomethylation	C2:Carbamidomethylation:1000.00	PEAKS DB
1032	2878	AT2G37190.1	K.HNGNISFDDVTEIAR.I	N	104.09	1686.8	15	2	844.392	2	24.46	1.0850-1.1132	18400	20000	12000	1	65641	Root_spl16_10uM root1_3566.d	10	3	2	5	101	115			PEAKS DB
1113	2877	AT3G53430.1	K.HNGNISFDDVTEIAR.I	N	104.09	1686.8	15	2	844.392	2	24.46	1.0850-1.1132	18400	20000	12000	1	65641	Root_spl16_10uM root1_3566.d	10	3	2	5	101	115			PEAKS DB
1344	2347	AT1G56330.1	R.LVQHQPTQHPTSEELSIGK.I	N	106.16	2128.09	19	-0.1	710.357	3	10.44	0.9644-0.9929	6780	13200	812	2	17171	Root_spl17_10uM root2_3567.d	10	3	6	1	45	63			PEAKS DB
1078	3695	AT3G04920.1	R.MYEVKDPNAIFVFK.F	Y	106.7	1699.86	14	-7	567.615	3	29.93	0.7689-0.7978	6060		8120	1	90840	Root_spl16_10uM root1_3566.d	10	7	0	3	48	61			PEAKS DB
1491	1490	AT3G10410.1	K.NDFYITGESYAGHYIPAFASR.V	Y	103.03	2378.1	21	-0.5	793.692	3	31.86	0.9369-0.9655	5800	4010	2370	1	100595	Root_spl16_10uM root1_3566.d	10	5	4	1	221	241			PEAKS DB
1104	2212	AT2G09990.1	K.IFEPILLLGK.H	Y	69.62	1141.71	10	-4	571.85	2	38.85	0.8957-0.9243	16100	13300	3830	2	132336	Root_spl17_10uM root2_3567.d	10	5	3	2	51	60			PEAKS DB
1330	2781	AT5G67590.1	K.WENPLMGWTSTGDPYANVGDSALAFDSEEAAK.S	Y	125.51	3428.51	32	0.1	1143.82	3	40.39	1.1392-1.1674	4450	6620	4600	2	139890	Root_spl17_10uM root2_3567.d	10	1	4	5	84	115			PEAKS DB
1330	2781	AT5G67590.1	K.VSGIPEEHLSRK.V	Y	72.13	1350.73	12	-2	451.24	3	8.14	0.7144-0.7434	4140	324	5040	1	10682	Root_spl16_10uM root1_3566.d	10	6	1	3	42	53			PEAKS DB
1515	2713	AT4G02080.1	R.LVQHQPTQHPTSEELSIGK.I	N	106.16	2128.09	19	-0.1	710.357	3	10.44	0.9644-0.9929	6780	13200	812	2	17171	Root_spl17_10uM root2_3567.d	10	3	6	1	45	63			PEAKS DB
876	4257	AT1G70600.1	K.GHLPENKPFVVK.A	Y	99.36	1363.76	12	3.2	455.587	3	10.57	0.8151-0.8439	30100	23300	12600	2	17646	Root_spl17_10uM root2_3567.d	10	3	4	3	112	123			PEAKS DB
876	4257	AT1G70600.1	K.FFC(+57.02)PIVNLDK.L	Y	85.23	1251.63	10	2	626.813	2	31.05	0.9346-0.9632	9270	7160	9630	1	96365	Root_spl16_10uM root1_3566.d	10	3	4	3	68	77	Carbamidomethylation	C3:Carbamidomethylation:1000.00	PEAKS DB
876	4258	AT1G23290.1	K.GHLPENKPFVVK.A	Y	99.36	1363.76	12	3.2	455.587	3	10.57	0.8151-0.8439	30100	23300	12600	2	17646	Root_spl17_10uM root2_3567.d	10	3	4	3	112	123			PEAKS DB
876	4258	AT1G23290.1	K.FFC(+57.02)PIVNLDK.L	Y	85.23	1251.63	10	2	626.813	2	31.05	0.9346-0.9632	9270	7160	9630	1	96365	Root_spl16_10uM root1_3566.d	10	3	4	3	68	77	Carbamidomethylation	C3:Carbamidomethylation:1000.00	PEAKS DB
1651	3391	AT2G47130.1	K.IAIITGGASGIGAEAVR.L	N	113.41	1554.87	17	0.6	778.429	2	27.29	1.0225-1.0509	4280	4950	9360	3	57211	Root_spl18_10uM root3_3568.d	10	2	2	6	10	26			PEAKS DB
1481	2469	AT1G75330.1	R.GVEVTNGVVEAPYSIVFPQAENR.M	Y	94.08	2474.24	23	-2.7	1238.1	2	35	1.2997-1.3276	6710	11300	2230	2	115787	Root_spl17_10uM root2_3567.d	10	4	3	3	339	361			PEAKS DB
1525	3226	AT4G02620.1	R.FLVDSYNKPVPAILEIPSK.D	Y	100.64	2129.18	19	-5.4	710.716	3	33.3	0.8796-0.9083	5880	12100	781	2	108681	Root_spl17_10uM root2_3567.d	10	3	5	2	83	101			PEAKS DB
1343	3502	AT5G22440.1	K.IC(+57.02)MLGDAQHVEEAEK.I	N	99.97	1728.78	15	-1.6	865.38	2	16.28	1.1505-1.1787	8320	26000	2840	2	35936	Root_spl17_10uM root2_3567.d	10	3	4	3	65	79	Carbamidomethylation	C2:Carbamidomethylation:1000.00	PEAKS DB
1343	3503	AT5G22440.2	K.IC(+57.02)MLGDAQHVEEAEK.I	N	99.97	1728.78	15	-1.6	865.38	2	16.28	1.1505-1.1787	8320	26000	2840	2	35936	Root_spl17_10uM root2_3567.d	10	3	4	3	65	79	Carbamidomethylation	C2:Carbamidomethylation:1000.00	PEAKS DB
906	4490	AT5G62300.2	K.RVIDLFSSPDVVK.Q	N	79.81	1473.82	13	-1.6	492.27	3	28.88	0.8497-0.8785	0	4280	23900	3	62295	Root_spl18_10uM root3_3568.d	10	1	2	7	92	104			PEAKS DB
906	4491	AT5G62300.1	K.RVIDLFSSPDVVK.Q	N	79.81	1473.82	13	-1.6	492.27	3	28.88	0.8497-0.8785	0	4280	23900	3	62295	Root_spl18_10uM root3_3568.d	10	1	2	7	92	104			PEAKS DB
906	4492	AT3G45030.1	K.RVIDLFSSPDVVK.Q	N	79.81	1473.82	13	-1.6	492.27	3	28.88	0.8497-0.8785	0	4280	23900	3	62295	Root_spl18_10uM root3_3568.d	10	1	2	7	92	104			PEAKS DB
1346	3125	AT3G56490.1	K.EAALAATPSDSPTIFDK.I	Y	94.68	1732.85	17	-0.3	867.417	2	25.43	1.1076-1.1358	9390	5750	8460	1	70314	Root_spl16_10uM root1_3566.d	10	3	2	5	24	40			PEAKS DB
1107	3549	AT5G22880.1	K.AM(+15.99)GIMNSFINDIFEK.L	N	93.02	1744.82	15	2.5	873.402	2	40.15	1.0974-1.1257	3680	3290	2040	1	139328	Root_spl16_10uM root1_3566.d	10	5	4	1	79	93	Oxidation (M)	M2:Oxidation (M):101.94	PEAKS DB
1107	3549	AT5G22880.1	K.QVHPDIGISSK.A	N	85.62	1179.62	11	-1.3	590.808	2	10.65	0.9289-0.9575	13700	11400	6530	1	17167	Root_spl16_10uM root1_3566.d	10	4	1	5	68	78			PEAKS DB
999	4493	AT3G47370.1	K.AGLEAPLEQIHK.I	Y	80.02	1304.71	12	0.1	435.902	3	19.42	0.7492-0.7781	5090	4140	9980	3	35004	Root_spl18_10uM root3_3568.d	10	3	3	4	11	22			PEAKS DB
999	4493	AT3G47370.1	K.RVIDLFSSPDVVK.Q	N	79.81	1473.82	13	-1.6	492.27	3	28.88	0.8497-0.8785	0	4280	23900	3	62295	Root_spl18_10uM root3_3568.d	10	1	2	7	90	102			PEAKS DB
999	4494	AT3G47370.2	K.AGLEAPLEQIHK.I	Y	80.02	1304.71	12	0.1	435.902	3	19.42	0.7492-0.7781	5090	4140	9980	3	35004	Root_spl18_10uM root3_3568.d	10	3	3	4	11	22			PEAKS DB
999	4494	AT3G47370.2	K.RVIDLFSSPDVVK.Q	N	79.81	1473.82	13	-1.6	492.27	3	28.88	0.8497-0.8785	0	4280	23900	3	62295	Root_spl18_10uM root3_3568.d	10	1	2	7	90	102			PEAKS DB
999	4495	AT3G47370.3	K.AGLEAPLEQIHK.I	Y	80.02	1304.71	12	0.1	435.902	3	19.42	0.7492-0.7781	5090	4140	9980	3	35004	Root_spl18_10uM root3_3568.d	10	3	3	4	11	22			PEAKS DB
999	4495	AT3G47370.3	K.RVIDLFSSPDVVK.Q	N	79.81	1473.82	13	-1.6	492.27	3	28.88	0.8497-0.8785	0	4280	23900	3	62295	Root_spl18_10uM root3_3568.d	10	1	2	7	90	102			PEAKS DB
1431	3878	AT4G15000.1	K.LVNYQHLMPTR.Y	N	86.01	1370.71	11	1.4	686.352	2	18.33	1.0123-1.0407	6840	6890	16600	2	43471	Root_spl17_10uM root2_3567.d	10	3	2	5	74	84			PEAKS DB
1557	3113	AT5G35620.1	K.AYTFDTVEDFWGLHETIFQTSK.L	Y	97.22	2634.23	22	-3.7	879.064	3	39.22	1.0111-1.0396	8670	1220	6120	1	135591	Root_spl16_10uM root1_3566.d	10	5	2	3	53	74			PEAKS DB
1628	3656	AT5G23140.1	R.SLPNATVMIHQPSGGYSGQAK.D	Y	93.56	2142.05	21	3.9	715.014	3	19.09	0.9358-0.9644	3600	4360	3010	2	46239	Root_spl17_10uM root2_3567.d	10	3	4	3	143	163			PEAKS DB
1759	3731	AT5G58090.1	R.RPGPIDAYLFSLIDEDAK.S	Y	75.97	2019.03	18	-5.8	674.001	3	37.98	0.8531-0.8819	458	2020	956	2	129365	Root_spl17_10uM root2_3567.d	10	1	5	4	298	315			PEAKS DB
1925	3454	AT1G02360.1	K.VATGPNLDC(+57.02)ENQRPYA	Y	109.63	1803.82	16	-0.4	902.901	2	14.69	1.0759-1.1042	6030	7960	1220	1	29278	Root_spl16_10uM root1_3566.d	10	4	4	2	257	272	Carbamidomethylation	C9:Carbamidomethylation:1000.00	PEAKS DB
1802	2914	AT2G38390.1	K.TAFADVGLNRPSDLVALSGGHTFGK.A	Y	113.22	2529.3	25	1.2	844.092	3	29.93	1.0407-1.0691	2560	3650	966	1	90983	Root_spl16_10uM root1_3566.d	10	5	3	2	179	203			PEAKS DB
1238	4106	AT3G45980.1	K.AM(+15.99)GIMNSFINDIFEK.L	N	93.02	1744.82	15	2.5	873.402	2	40.15	1.0974-1.1257	3680	3290	2040	1	139328	Root_spl16_10uM root1_3566.d	10	5	4	1	84	98	Oxidation (M)	M2:Oxidation (M):101.94	PEAKS DB
1238	4106	AT3G45980.1	K.QVHPDIGISSK.A	N	85.62	1179.62	11	-1.3	590.808	2	10.65	0.9289-0.9575	13700	11400	6530	1	17167	Root_spl16_10uM root1_3566.d	10	4	1	5	73	83			PEAKS DB
1795	4109	AT4G24770.1	R.VYVGNLPWDVDNGRLEQLFSEHGK.V	Y	107.9	2771.37	24	-2.9	693.834	4	34.84	0.9026-0.9312	4770	8590	8190	2	115118	Root_spl17_10uM root2_3567.d	10	4	4	2	246	269			PEAKS DB
2325	5406	AT5G04230.2	R.EINSVNDNPLIDVSR.N	N	123.15	1683.84	15	2.4	842.915	2	26.62	1.0816-1.1099	10500	26100	4680	2	77494	Root_spl17_10uM root2_3567.d	10	2	7	1	369	383			PEAKS DB
2325	5415	AT5G04230.1	R.EINSVNDNPLIDVSR.N	N	123.15	1683.84	15	2.4	842.915	2	26.62	1.0816-1.1099	10500	26100	4680	2	77494	Root_spl17_10uM root2_3567.d	10	2	7	1	365	379			PEAKS DB
1267	4110	AT1G07790.1	K.AM(+15.99)GIMNSFINDIFEK.L	N	93.02	1744.82	15	2.5	873.402	2	40.15	1.0974-1.1257	3680	3290	2040	1	139328	Root_spl16_10uM root1_3566.d	10	5	4	1	82	96	Oxidation (M)	M2:Oxidation (M):101.94	PEAKS DB
1267	4110	AT1G07790.1	K.QVHPDIGISSK.A	N	85.62	1179.62	11	-1.3	590.808	2	10.65	0.9289-0.9575	13700	11400	6530	1	17167	Root_spl16_10uM root1_3566.d	10	4	1	5	71	81			PEAKS DB
2211	7833	AT3G02480.1	K.DAAASAQDSLQQTGQQMK.E	Y	130.67	1876.86	18	-2.3	939.417	2	14.33	1.1110-1.1392	3910	11000	776	2	29485	Root_spl17_10uM root2_3567.d	10	2	5	3	31	48			PEAKS DB
1299	4166	AT5G59910.1	K.AM(+15.99)GIMNSFINDIFEK.L	N	93.02	1744.82	15	2.5	873.402	2	40.15	1.0974-1.1257	3680	3290	2040	1	139328	Root_spl16_10uM root1_3566.d	10	5	4	1	84	98	Oxidation (M)	M2:Oxidation (M):101.94	PEAKS DB
1299	4166	AT5G59910.1	K.QVHPDIGISSK.A	N	85.62	1179.62	11	-1.3	590.808	2	10.65	0.9289-0.9575	13700	11400	6530	1	17167	Root_spl16_10uM root1_3566.d	10	4	1	5	73	83			PEAKS DB
2261	4740	AT2G41100.3	R.EAFRVFDK.N	N	62.88	1010.52	8	0.2	506.258	2	15.52	0.8232-0.8520	38200	41500	22300	1	32031	Root_spl16_10uM root1_3566.d	10	3	4	3	159	166			PEAKS DB
2261	4675	AT2G41100.1	R.EAFRVFDK.N	N	62.88	1010.52	8	0.2	506.258	2	15.52	0.8232-0.8520	38200	41500	22300	1	32031	Root_spl16_10uM root1_3566.d	10	3	4	3	194	201			PEAKS DB
2261	4676	AT2G41100.4	R.EAFRVFDK.N	N	62.88	1010.52	8	0.2	506.258	2	15.52	0.8232-0.8520	38200	41500	22300	1	32031	Root_spl16_10uM root1_3566.d	10	3	4	3	194	201			PEAKS DB
2052	5682	AT1G77710.1	K.FAAEEFKVPPQTSAIITNDGIGINPQQSAGNVFLK.H	Y	92.27	3700.91	35	1	1234.62	3	35.19	1.1697-1.1978	21700		5900	1	117124	Root_spl16_10uM root1_3566.d	10	4	0	6	38	72			PEAKS DB
1787	3901	AT3G22230.1	K.LVNYQHLMPTR.Y	N	86.01	1370.71	11	1.4	686.352	2	18.33	1.0123-1.0407	6840	6890	16600	2	43471	Root_spl17_10uM root2_3567.d	10	3	2	5	74	84			PEAKS DB
2046	3053	AT1G58080.1	R.QYVAQIPQLPNTEVWFQRPK.D	Y	81.09	2441.29	20	-5.5	814.75	3	33.28	0.9872-1.0157	4470	6630	1260	1	107797	Root_spl16_10uM root1_3566.d	10	4	4	2	110	129			PEAKS DB
1800	3660	AT1G79500.2	K.AAEPFFLLAGPNVIESEEHILR.M	Y	77.79	2451.28	22	4	818.088	3	40.13	1.0634-1.0917	1480	873	1220	2	138849	Root_spl17_10uM root2_3567.d	10	4	4	2	13	34			PEAKS DB
1800	3661	AT1G79500.4	K.AAEPFFLLAGPNVIESEEHILR.M	Y	77.79	2451.28	22	4	818.088	3	40.13	1.0634-1.0917	1480	873	1220	2	138849	Root_spl17_10uM root2_3567.d	10	4	4	2	13	34			PEAKS DB
1800	3662	AT1G79500.1	K.AAEPFFLLAGPNVIESEEHILR.M	Y	77.79	2451.28	22	4	818.088	3	40.13	1.0634-1.0917	1480	873	1220	2	138849	Root_spl17_10uM root2_3567.d	10	4	4	2	13	34			PEAKS DB
1800	3663	AT1G79500.3	K.AAEPFFLLAGPNVIESEEHILR.M	Y	77.79	2451.28	22	4	818.088	3	40.13	1.0634-1.0917	1480	873	1220	2	138849	Root_spl17_10uM root2_3567.d	10	4	4	2	13	34			PEAKS DB
1873	5090	AT1G22840.1	R.QSGTTAGYSYSAANK.N	Y	102.06	1504.68	15	0.3	753.334	2	7.61	0.9861-1.0146	11300	9220	13600	1	9141	Root_spl16_10uM root1_3566.d	10	4	2	4	48	62			PEAKS DB
2197	4558	AT4G30010.1	K.RGLDNYNEK.Y	Y	46.87	1107.53	9	-0.5	554.763	2	5.09	0.8681-0.8968	6920	8470	4370	1	3080	Root_spl16_10uM root1_3566.d	10	4	4	2	37	45			PEAKS DB
5	112	AT5G02500.1	K.KIEDSIEQAIQWLEGNQLAEADEFEDK.M	Y	137.29	3147.49	27	-6.6	1050.14	3	41.89	1.0691-1.0974	0	12400	0	2	146641	Root_spl17_10uM root2_3567.d	9	1	7	1	575	601			PEAKS DB
5	112	AT5G02500.1	K.IQAGPADKPMIYVEYK.G	Y	115.32	1821.93	16	-0.3	911.957	2	21.18	1.1516-1.1798	2730	30400	1400	2	54414	Root_spl17_10uM root2_3567.d	9	2	6	1	97	112			PEAKS DB
5	112	AT5G02500.1	K.SINP(-14.02)DEAVAYGAAVQGAILSGEGNEK.V	Y	115.14	2545.23	26	-2.4	1273.59	2	32.51	1.3209-1.3487	15600	12700	3050	2	105159	Root_spl17_10uM root2_3567.d	9	4	4	1	368	393	Pro_to_Aze	P4:Pro_to_Aze:1000.00	PEAKS DB
5	112	AT5G02500.1	R.FSDSSVQSDMK.L	Y	100.22	1229.52	11	-0.2	615.758	2	10.78	0.9243-0.9530	72100	70400	64600	1	17482	Root_spl16_10uM root1_3566.d	9	2	2	5	81	91			PEAKS DB
5	112	AT5G02500.1	R.RFSDSSVQSDMK.L	Y	92.35	1385.62	12	0.4	693.807	2	8.35	0.9747-1.0032	19400	16000	22100	2	11271	Root_spl17_10uM root2_3567.d	9	2	3	4	80	91			PEAKS DB
5	112	AT5G02500.1	K.NALENYAYNM(+15.99)R.N	N	80.28	1373.6	11	1.2	687.798	2	14.24	0.9826-1.0111	32600	44600	25100	1	27941	Root_spl16_10uM root1_3566.d	9	3	3	3	546	556	Oxidation (M)	M10:Oxidation (M):1000.00	PEAKS DB
9	56	AT1G56070.1	R.LYM(+15.99)EARPMEEGLAEAIDDGR.I	Y	99.54	2281.04	20	11.1	761.346	3	26.28	0.9758-1.0043	777	15900	2800	2	77910	Root_spl17_10uM root2_3567.d	9	3	3	3	587	606	Oxidation (M)	M3:Oxidation (M):77.53	PEAKS DB
19	28	AT3G15950.1	K.QLEDIADNKAEGDDESAKR.Q	Y	113.87	2102.97	19	-0.5	701.985	3	8.38	0.9427-0.9712	13100		10900	1	11161	Root_spl16_10uM root1_3566.d	9	5	0	4	322	340			PEAKS DB
19	28	AT3G15950.1	K.NPSTISTTVQK.S	Y	86.61	1174.62	11	0.1	588.306	2	8.49	0.9198-0.9484	16800	29700	20200	2	11950	Root_spl17_10uM root2_3567.d	9	1	3	5	476	486			PEAKS DB
19	28	AT3G15950.1	R.QSMLDEIERDFEAATK.G	Y	64.75	1881.88	16	-3.8	628.286	3	38.39	0.8589-0.8876	10000		9530	1	131920	Root_spl16_10uM root1_3566.d	9	5	0	4	187	202			PEAKS DB
47	141	AT3G01420.1	R.DIVPHDPNGQARPDHVDLAALEIYR.D	Y	117.5	2810.41	25	4.5	703.6	4	28.13	0.9906-1.0191	733	22200	1280	2	84168	Root_spl17_10uM root2_3567.d	9	1	7	1	462	486			PEAKS DB
21	31	AT3G09840.1	R.AHVIVMGATNRPNSIDPALRR.F	N	116.92	2287.23	21	1.6	572.806	4	14.99	0.8876-0.9163	17700	21300	5410	1	30359	Root_spl16_10uM root1_3566.d	9	4	3	2	342	362			PEAKS DB
21	31	AT3G09840.1	K.AIANEC(+57.02)QANFISVK.G	N	113.28	1563.77	14	3	782.881	2	20.97	1.0623-1.0906	14900	13800	12900	2	53663	Root_spl17_10uM root2_3567.d	9	3	3	3	533	546	Carbamidomethylation	C6:Carbamidomethylation:1000.00	PEAKS DB
21	31	AT3G09840.1	R.ELQETVQYPVEHPEK.F	N	105.08	1824.89	15	-7.3	913.429	2	14.44	1.1234-1.1516	1100	1660	5160	1	28587	Root_spl16_10uM root1_3566.d	9	3	2	4	491	505			PEAKS DB
21	31	AT3G09840.1	K.NAPSIIFIDEIDSIAPK.R	N	102.28	1841.98	17	-0.4	921.978	2	41.06	1.1212-1.1494	4790	8750	8020	2	142200	Root_spl17_10uM root2_3567.d	9	3	2	4	299	315			PEAKS DB
21	31	AT3G09840.1	R.ELQETVQYPVEHPEKFEK.F	N	94.21	2229.1	18	2.5	744.028	3	16.68	1.0066-1.0350	16100		18200	1	35792	Root_spl16_10uM root1_3566.d	9	5	0	4	491	508			PEAKS DB
1	143	AT3G09260.1	K.YANPEIM(+15.99)IM(+15.99)ENGYGEELGASDSVAVGTADHNRK.Y	Y	114.85	3569.6	33	-0.7	893.391	4	23.67	1.0487-1.0770	0	17800	0	2	64382	Root_spl17_10uM root2_3567.d	9	1	5	3	409	441	Oxidation (M)	M7:Oxidation (M):1000.00;M9:Oxidation (M):1000.00	PEAKS DB
1	143	AT3G09260.1	K.NLNTDAFR.M	N	55.69	949.462	8	-1.3	475.728	2	13.6	0.7966-0.8255	1460	1600	121000	2	27042	Root_spl17_10uM root2_3567.d	9	1	1	7	104	111			PEAKS DB
10	96	AT5G08690.1	K.GSITSVQAIYVPADDLTDP(-14.02)APATTFAHLDATTVLSR.Q	Y	63.98	3699.86	36	-1.6	1234.27	3	37.89	1.2348-1.2628	18000	26000		2	128453	Root_spl17_10uM root2_3567.d	9	3	6	0	379	414		P19:Pro_to_Aze:8.82	PEAKS DB
10	98	AT5G08680.1	K.GSITSVQAIYVPADDLTDP(-14.02)APATTFAHLDATTVLSR.Q	Y	63.98	3699.86	36	-1.6	1234.27	3	37.89	1.2348-1.2628	18000	26000		2	128453	Root_spl17_10uM root2_3567.d	9	3	6	0	382	417		P19:Pro_to_Aze:8.82	PEAKS DB
10	78	AT5G08670.1	K.GSITSVQAIYVPADDLTDP(-14.02)APATTFAHLDATTVLSR.Q	Y	63.98	3699.86	36	-1.6	1234.27	3	37.89	1.2348-1.2628	18000	26000		2	128453	Root_spl17_10uM root2_3567.d	9	3	6	0	379	414		P19:Pro_to_Aze:8.82	PEAKS DB
48	69	AT2G32240.1	K.RYESENTHLKDELLSAK.E	Y	115.57	2032.02	17	-0.1	509.004	4	12.61	0.8117-0.8405	11700	6250	4430	1	22830	Root_spl16_10uM root1_3566.d	9	4	3	2	111	127			PEAKS DB
48	69	AT2G32240.1	K.ELQAAQSSIDEQK.Q	Y	95.03	1445.7	13	-1.6	723.842	2	9.72	0.9906-1.0191	6470	8190	4810	2	15188	Root_spl17_10uM root2_3567.d	9	4	3	2	1192	1204			PEAKS DB
69	93	AT5G40450.1	K.ATETTIDQTLPIGTSQADQTPSLVSDKDDQTPK.Q	Y	94.88	3500.7	33	-1.5	1167.88	3	26.79	1.1212-1.1494	7000	14700	3280	1	76237	Root_spl16_10uM root1_3566.d	9	2	3	4	2031	2063			PEAKS DB
2	201	AT5G56030.1	K.M(+15.99)VLYLKEDQLEYLEER.R	Y	114.64	2086.03	16	0.8	696.338	3	28.47	0.9186-0.9472	15200		5580	1	83648	Root_spl16_10uM root1_3566.d	9	5	0	4	174	189	Oxidation (M)	M1:Oxidation (M):1000.00	PEAKS DB
2	201	AT5G56030.1	R.VVDSP(-14.02)C(+57.02)C(+57.02)LVTGEYGWTANMER.I	N	100.11	2429.05	21	-2.3	1215.5	2	29.82	1.2662-1.2941	5620	8420	569	2	91901	Root_spl17_10uM root2_3567.d	9	3	5	1	563	583	Pro_to_Aze; Carbamidomethylation	P5:Pro_to_Aze:1000.00;C6:Carbamidomethylation:1000.00;C7:Carbamidomethylation:1000.00	PEAKS DB
2	201	AT5G56030.1	K.GIEVLYM(+15.99)VDAIDEYAIGQLK.E	N	90.34	2255.14	20	-0.8	1128.55	2	41.31	1.2583-1.2863	2140	4190	6160	2	143246	Root_spl17_10uM root2_3567.d	9	3	3	3	486	505	Oxidation (M)	M7:Oxidation (M):1000.00	PEAKS DB
2	201	AT5G56030.1	K.DVLGDKVEK.V	N	69.86	1001.54	9	-1.6	501.767	2	8.73	0.8704-0.8991	54300	40900	45800	1	11949	Root_spl16_10uM root1_3566.d	9	3	2	4	548	556			PEAKS DB
2	201	AT5G56030.1	K.AVENSPFLEK.L	N	62.36	1132.58	10	2.7	567.286	2	17.11	0.8980-0.9266	5270	12300	61100	3	28982	Root_spl18_10uM root3_3568.d	9	1	3	5	472	481			PEAKS DB
13	15	AT3G52930.1	R.NLNAMNQLK.T	N	63.72	1044.54	9	2.2	523.268	2	14.23	0.8555-0.8842	10300	5400	66700	1	27882	Root_spl16_10uM root1_3566.d	9	2	1	6	277	285			PEAKS DB
13	15	AT3G52930.1	R.ALQQSTLK.T	N	47.98	887.508	8	2.6	444.754	2	6.91	0.7897-0.8186	30500	13400	44200	2	7626	Root_spl17_10uM root2_3567.d	9	2	3	4	299	306			PEAKS DB
3	218	AT5G56010.1	R.VVDSP(-14.02)C(+57.02)C(+57.02)LVTGEYGWTANMER.I	N	100.11	2429.05	21	-2.3	1215.5	2	29.82	1.2662-1.2941	5620	8420	569	2	91901	Root_spl17_10uM root2_3567.d	9	3	5	1	563	583	Pro_to_Aze; Carbamidomethylation	P5:Pro_to_Aze:1000.00;C6:Carbamidomethylation:1000.00;C7:Carbamidomethylation:1000.00	PEAKS DB
3	218	AT5G56010.1	K.GIEVLYM(+15.99)VDAIDEYAIGQLK.E	N	90.34	2255.14	20	-0.8	1128.55	2	41.31	1.2583-1.2863	2140	4190	6160	2	143246	Root_spl17_10uM root2_3567.d	9	3	3	3	486	505	Oxidation (M)	M7:Oxidation (M):1000.00	PEAKS DB
3	218	AT5G56010.1	K.DVLGDKVEK.V	N	69.86	1001.54	9	-1.6	501.767	2	8.73	0.8704-0.8991	54300	40900	45800	1	11949	Root_spl16_10uM root1_3566.d	9	3	2	4	548	556			PEAKS DB
3	218	AT5G56010.1	K.AVENSPFLEK.L	N	62.36	1132.58	10	2.7	567.286	2	17.11	0.8980-0.9266	5270	12300	61100	3	28982	Root_spl18_10uM root3_3568.d	9	1	3	5	472	481			PEAKS DB
7	66	AT5G17920.2	K.DEALFSANAAALASR.R	Y	96.72	1505.75	15	1.8	753.867	2	29.19	1.0214-1.0498		1400	5080	3	63387	Root_spl18_10uM root3_3568.d	9	0	5	4	373	387			PEAKS DB
7	66	AT5G17920.2	K.GVTAFGFDLVR.G	N	76.01	1180.62	11	-0.1	591.309	2	33.85	0.9289-0.9575	18600	1990	82100	1	110503	Root_spl16_10uM root1_3566.d	9	3	2	4	260	270			PEAKS DB
7	67	AT5G17920.1	K.DEALFSANAAALASR.R	Y	96.72	1505.75	15	1.8	753.867	2	29.19	1.0214-1.0498		1400	5080	3	63387	Root_spl18_10uM root3_3568.d	9	0	5	4	373	387			PEAKS DB
7	67	AT5G17920.1	K.GVTAFGFDLVR.G	N	76.01	1180.62	11	-0.1	591.309	2	33.85	0.9289-0.9575	18600	1990	82100	1	110503	Root_spl16_10uM root1_3566.d	9	3	2	4	260	270			PEAKS DB
4	3	AT3G04120.1	K.GILGYTEDDVVSTDFVGDNRSSIFDAK.A	N	92.31	2919.38	27	-1.2	974.113	3	34.13	1.0191-1.0475	0	17800	953	2	112002	Root_spl17_10uM root2_3567.d	9	1	7	1	276	302			PEAKS DB
4	3	AT3G04120.1	R.AASFNIIP(-14.02)SSTGAAK.A	N	65.95	1419.74	15	3.4	710.864	2	23.08	0.9975-1.0259	4720	10100	19200	2	62072	Root_spl17_10uM root2_3567.d	9	1	3	5	205	219	Pro_to_Aze	P8:Pro_to_Aze:1000.00	PEAKS DB
51	212	AT4G24190.1	K.IGGHGGLSTDSDVVHRESESMSK.K	Y	122.08	2384.1	23	5.1	597.025	4	10.57	0.9049-0.9335	7140	12100	2020	2	17645	Root_spl17_10uM root2_3567.d	9	3	4	2	47	69			PEAKS DB
51	212	AT4G24190.1	K.LAEEDPDEIHDDEKK.D	Y	110.95	1781.8	15	5.7	594.931	3	7.11	0.8382-0.8670	2290	14000	1300	2	8202	Root_spl17_10uM root2_3567.d	9	3	5	1	482	496			PEAKS DB
51	212	AT4G24190.1	K.DRIASDPEDESVK.E	Y	83.96	1459.68	13	0.3	730.833	2	7.82	0.9587-0.9872	1570	8980	2020	2	9923	Root_spl17_10uM root2_3567.d	9	3	3	3	722	734			PEAKS DB
51	212	AT4G24190.1	R.ELISNASDALDK.I	N	77.31	1274.64	12	5.1	638.316	2	19.02	0.9381-0.9667	14900	9650	43000	3	33931	Root_spl18_10uM root3_3568.d	9	5	1	3	106	117			PEAKS DB
51	213	AT4G24190.2	K.IGGHGGLSTDSDVVHRESESMSK.K	Y	122.08	2384.1	23	5.1	597.025	4	10.57	0.9049-0.9335	7140	12100	2020	2	17645	Root_spl17_10uM root2_3567.d	9	3	4	2	47	69			PEAKS DB
51	213	AT4G24190.2	K.LAEEDPDEIHDDEKK.D	Y	110.95	1781.8	15	5.7	594.931	3	7.11	0.8382-0.8670	2290	14000	1300	2	8202	Root_spl17_10uM root2_3567.d	9	3	5	1	482	496			PEAKS DB
51	213	AT4G24190.2	K.DRIASDPEDESVK.E	Y	83.96	1459.68	13	0.3	730.833	2	7.82	0.9587-0.9872	1570	8980	2020	2	9923	Root_spl17_10uM root2_3567.d	9	3	3	3	722	734			PEAKS DB
51	213	AT4G24190.2	R.ELISNASDALDK.I	N	77.31	1274.64	12	5.1	638.316	2	19.02	0.9381-0.9667	14900	9650	43000	3	33931	Root_spl18_10uM root3_3568.d	9	5	1	3	106	117			PEAKS DB
26	310	AT3G16460.2	K.SSTTPVPSTPLK.L	Y	89.59	1213.66	12	2.1	607.825	2	14.77	0.9049-0.9335	23900	24300	46800	1	29597	Root_spl16_10uM root1_3566.d	9	2	3	4	397	408			PEAKS DB
26	310	AT3G16460.2	K.SAEFTLAP(-14.02)DEYITALSAYGK.S	Y	83.78	2132.03	20	-2	1067	2	36.79	1.2617-1.2897	775	1140	1000	2	123937	Root_spl17_10uM root2_3567.d	9	2	3	4	47	66	Pro_to_Aze	P8:Pro_to_Aze:1000.00	PEAKS DB
26	311	AT3G16460.1	K.SSTTPVPSTPLK.L	Y	89.59	1213.66	12	2.1	607.825	2	14.77	0.9049-0.9335	23900	24300	46800	1	29597	Root_spl16_10uM root1_3566.d	9	2	3	4	397	408			PEAKS DB
26	311	AT3G16460.1	K.SAEFTLAP(-14.02)DEYITALSAYGK.S	Y	83.78	2132.03	20	-2	1067	2	36.79	1.2617-1.2897	775	1140	1000	2	123937	Root_spl17_10uM root2_3567.d	9	2	3	4	47	66	Pro_to_Aze	P8:Pro_to_Aze:1000.00	PEAKS DB
12	25	AT2G36530.1	K.ARQIFDSR.G	Y	57.34	991.52	8	2	496.759	2	7.32	0.8739-0.9026	11600	5730	12800	2	8682	Root_spl17_10uM root2_3567.d	9	2	1	6	9	16			PEAKS DB
96	298	AT3G08530.1	R.ESIDLHDSFDQIGLAQK.I	N	95.53	1914.93	17	1	958.456	2	28.64	1.1573-1.1854	0	11100	764	2	86354	Root_spl17_10uM root2_3567.d	9	2	6	1	1496	1512			PEAKS DB
96	298	AT3G08530.1	K.VPGNENPSILISFASK.S	N	91.93	1671.88	16	1.9	836.935	2	32.14	1.0748-1.1031	3050	10000	1530	2	102833	Root_spl17_10uM root2_3567.d	9	2	5	2	216	231			PEAKS DB
96	298	AT3G08530.1	R.EGLVSDAIESFIR.A	N	90.73	1434.74	13	-3	718.359	2	39.24	0.9792-1.0077	1390	5670	3110	2	134517	Root_spl17_10uM root2_3567.d	9	1	6	2	1132	1144			PEAKS DB
98	325	AT3G11130.1	R.ESIDLHDSFDQIGLAQK.I	N	95.53	1914.93	17	1	958.456	2	28.64	1.1573-1.1854	0	11100	764	2	86354	Root_spl17_10uM root2_3567.d	9	2	6	1	1496	1512			PEAKS DB
98	325	AT3G11130.1	K.VPGNENPSILISFASK.S	N	91.93	1671.88	16	1.9	836.935	2	32.14	1.0748-1.1031	3050	10000	1530	2	102833	Root_spl17_10uM root2_3567.d	9	2	5	2	216	231			PEAKS DB
98	325	AT3G11130.1	R.EGLVSDAIESFIR.A	N	90.73	1434.74	13	-3	718.359	2	39.24	0.9792-1.0077	1390	5670	3110	2	134517	Root_spl17_10uM root2_3567.d	9	1	6	2	1132	1144			PEAKS DB
27	7	AT1G78900.2	R.VLDALFPSVLGGTC(+57.02)AIPGAFGC(+57.02)GK.T	Y	115.44	2406.21	24	-4.4	1204.08	2	41.54	1.3576-1.3854	2890	1710	0	1	145956	Root_spl16_10uM root1_3566.d	9	4	3	2	235	258	Carbamidomethylation	C14:Carbamidomethylation:1000.00;C22:Carbamidomethylation:1000.00	PEAKS DB
27	7	AT1G78900.2	K.LAADTPLLTGQR.V	Y	97.95	1254.69	12	4.8	628.346	2	20.82	0.9335-0.9621	35800	42900	47400	1	50784	Root_spl16_10uM root1_3566.d	9	3	3	3	223	234			PEAKS DB
27	7	AT1G78900.2	K.LYDDLNAGFR.A	Y	91.96	1182.57	10	1.5	592.28	2	22.43	0.8934-0.9221	17100	30000	21200	2	59115	Root_spl17_10uM root2_3567.d	9	4	3	2	607	616			PEAKS DB
27	7	AT1G78900.2	K.YSTALESFYEK.F	Y	86.86	1336.62	11	7.4	669.309	2	23.31	0.9929-1.0214	8940	26800	10300	2	62989	Root_spl17_10uM root2_3567.d	9	2	3	4	460	470			PEAKS DB
27	8	AT1G78900.1	R.VLDALFPSVLGGTC(+57.02)AIPGAFGC(+57.02)GK.T	Y	115.44	2406.21	24	-4.4	1204.08	2	41.54	1.3576-1.3854	2890	1710	0	1	145956	Root_spl16_10uM root1_3566.d	9	4	3	2	235	258	Carbamidomethylation	C14:Carbamidomethylation:1000.00;C22:Carbamidomethylation:1000.00	PEAKS DB
27	8	AT1G78900.1	K.LAADTPLLTGQR.V	Y	97.95	1254.69	12	4.8	628.346	2	20.82	0.9335-0.9621	35800	42900	47400	1	50784	Root_spl16_10uM root1_3566.d	9	3	3	3	223	234			PEAKS DB
27	8	AT1G78900.1	K.LYDDLNAGFR.A	Y	91.96	1182.57	10	1.5	592.28	2	22.43	0.8934-0.9221	17100	30000	21200	2	59115	Root_spl17_10uM root2_3567.d	9	4	3	2	607	616			PEAKS DB
27	8	AT1G78900.1	K.YSTALESFYEK.F	Y	86.86	1336.62	11	7.4	669.309	2	23.31	0.9929-1.0214	8940	26800	10300	2	62989	Root_spl17_10uM root2_3567.d	9	2	3	4	460	470			PEAKS DB
6	14	AT1G13440.1	K.GILGYTEDDVVSTDFVGDNRSSIFDAK.A	N	92.31	2919.38	27	-1.2	974.113	3	34.13	1.0191-1.0475	0	17800	953	2	112002	Root_spl17_10uM root2_3567.d	9	1	7	1	276	302			PEAKS DB
6	14	AT1G13440.1	R.AASFNIIP(-14.02)SSTGAAK.A	N	65.95	1419.74	15	3.4	710.864	2	23.08	0.9975-1.0259	4720	10100	19200	2	62072	Root_spl17_10uM root2_3567.d	9	1	3	5	205	219	Pro_to_Aze	P8:Pro_to_Aze:1000.00	PEAKS DB
36	145	AT3G15730.1	K.DGEYEPAEKPDPDTDYMR.A	Y	123.43	2126.87	18	2.7	709.954	3	14.87	0.9186-0.9472	2860	24200	1890	2	31295	Root_spl17_10uM root2_3567.d	9	1	6	2	632	649			PEAKS DB
23	229	AT5G28540.1	K.EAEEFAEEDKK.V	N	85.85	1323.58	11	-0.6	662.785	2	6.15	0.9415-0.9701	3320	2080	16700	3	4089	Root_spl18_10uM root3_3568.d	9	2	2	5	552	562			PEAKS DB
42	157	AT3G14940.1	R.FTAATLEHGMNPPISPKPEWR.A	Y	127.98	2378.18	21	0.3	793.721	3	25.25	1.0134-1.0418	10800	24100	1450	2	71215	Root_spl17_10uM root2_3567.d	9	3	4	2	691	711			PEAKS DB
42	157	AT3G14940.1	R.ALLDEMAVVATEEYR.S	N	100.57	1708.83	15	0.5	855.408	2	36.1	1.0770-1.1053	876	439	8350	3	89629	Root_spl18_10uM root3_3568.d	9	1	1	7	712	726			PEAKS DB
42	157	AT3G14940.1	K.NQTVDLVLTAHPTQSVRR.S	N	94.51	2034.1	18	1.7	679.029	3	17.35	0.9266-0.9552	17000	17900	4760	1	37997	Root_spl16_10uM root1_3566.d	9	3	4	2	163	180			PEAKS DB
42	157	AT3G14940.1	R.AGMSYFHETIWK.G	N	92.42	1468.68	12	1.9	735.335	2	24.54	1.0271-1.0555	9570	9260	10900	2	68560	Root_spl17_10uM root2_3567.d	9	2	3	4	239	250			PEAKS DB
42	157	AT3G14940.1	R.QESERHTDVLDAITK.H	Y	91.78	1740.86	15	-1.7	581.284	3	15.14	0.8151-0.8439	11800	18400	2090	1	30627	Root_spl16_10uM root1_3566.d	9	5	2	2	453	467			PEAKS DB
42	157	AT3G14940.1	R.VPYNAPLIQFSSWMGGDRDGNPR.V	N	88.56	2576.22	23	3	859.735	3	35.39	1.0225-1.0509	5660	18600	3590	2	117321	Root_spl17_10uM root2_3567.d	9	3	5	1	272	294			PEAKS DB
41	63	AT3G23990.1	K.SVAAGMNAMDLRR.G	N	71.17	1390.68	13	2.1	464.559	3	16.01	0.7561-0.7851	6190	4240	13600	3	26425	Root_spl18_10uM root3_3568.d	9	1	1	7	136	148			PEAKS DB
8	263	AT5G56000.1	R.VVDSP(-14.02)C(+57.02)C(+57.02)LVTGEYGWTANMER.I	N	100.11	2429.05	21	-2.3	1215.5	2	29.82	1.2662-1.2941	5620	8420	569	2	91901	Root_spl17_10uM root2_3567.d	9	3	5	1	563	583	Pro_to_Aze; Carbamidomethylation	P5:Pro_to_Aze:1000.00;C6:Carbamidomethylation:1000.00;C7:Carbamidomethylation:1000.00	PEAKS DB
8	263	AT5G56000.1	K.DVLGDKVEK.V	N	69.86	1001.54	9	-1.6	501.767	2	8.73	0.8704-0.8991	54300	40900	45800	1	11949	Root_spl16_10uM root1_3566.d	9	3	2	4	548	556			PEAKS DB
8	263	AT5G56000.1	K.AVENSPFLEK.L	N	62.36	1132.58	10	2.7	567.286	2	17.11	0.8980-0.9266	5270	12300	61100	3	28982	Root_spl18_10uM root3_3568.d	9	1	3	5	472	481			PEAKS DB
76	85	AT1G79930.1	K.ASAEAAPASGDC(+57.02)DVNMQDAK.D	Y	128.78	2006.83	20	-3.4	1004.4	2	10.69	1.1381-1.1663	529	12500	176	2	17879	Root_spl17_10uM root2_3567.d	9	1	6	2	525	544	Carbamidomethylation	C12:Carbamidomethylation:1000.00	PEAKS DB
57	24	AT3G16410.1	K.VYVGQAQYGIAFVK.F	N	120.73	1541.82	14	0.7	771.905	2	28.4	1.0736-1.1019	5650	11100	22600	2	85339	Root_spl17_10uM root2_3567.d	9	2	2	5	176	189			PEAKS DB
57	24	AT3G16410.1	R.LNTLDSYNIVDK.K	N	99.22	1393.71	12	5.1	697.852	2	23.02	1.0146-1.0430	15900	29600	39300	2	61687	Root_spl17_10uM root2_3567.d	9	2	3	4	442	453			PEAKS DB
57	24	AT3G16410.1	K.VWVVYGFNGC(+57.02)EVDDVHYYDPVQDK.W	N	91.4	2902.29	24	0.5	968.421	3	33.05	1.0271-1.0555	883	4060	1570	1	106788	Root_spl16_10uM root1_3566.d	9	2	6	1	480	503	Carbamidomethylation	C10:Carbamidomethylation:1000.00	PEAKS DB
57	24	AT3G16410.1	K.TSQPIEQRPGIK.F	Y	58.6	1352.74	12	-5.3	677.362	2	7.56	0.9438-0.9724	2980	2550	2760	1	9063	Root_spl16_10uM root1_3566.d	9	3	3	3	253	264			PEAKS DB
17	214	AT3G03780.2	K.ALGVETVPVLVGPVSYLLLSK.L	Y	91.26	2153.27	21	-5.1	1077.62	2	41.95	1.2651-1.2930	3320	7650	0	1	148158	Root_spl16_10uM root1_3566.d	9	3	5	1	146	166			PEAKS DB
17	214	AT3G03780.2	K.SFDLLSLLPK.I	Y	84.33	1131.65	10	-7.2	566.819	2	41.84	0.9106-0.9392	0	2620	0	3	107024	Root_spl18_10uM root3_3568.d	9	3	4	2	174	183			PEAKS DB
17	214	AT3G03780.2	K.GVTAFGFDLVR.G	N	76.01	1180.62	11	-0.1	591.309	2	33.85	0.9289-0.9575	18600	1990	82100	1	110503	Root_spl16_10uM root1_3566.d	9	3	2	4	260	270			PEAKS DB
17	215	AT3G03780.3	K.ALGVETVPVLVGPVSYLLLSK.L	Y	91.26	2153.27	21	-5.1	1077.62	2	41.95	1.2651-1.2930	3320	7650	0	1	148158	Root_spl16_10uM root1_3566.d	9	3	5	1	146	166			PEAKS DB
17	215	AT3G03780.3	K.SFDLLSLLPK.I	Y	84.33	1131.65	10	-7.2	566.819	2	41.84	0.9106-0.9392	0	2620	0	3	107024	Root_spl18_10uM root3_3568.d	9	3	4	2	174	183			PEAKS DB
17	215	AT3G03780.3	K.GVTAFGFDLVR.G	N	76.01	1180.62	11	-0.1	591.309	2	33.85	0.9289-0.9575	18600	1990	82100	1	110503	Root_spl16_10uM root1_3566.d	9	3	2	4	260	270			PEAKS DB
17	216	AT3G03780.1	K.ALGVETVPVLVGPVSYLLLSK.L	Y	91.26	2153.27	21	-5.1	1077.62	2	41.95	1.2651-1.2930	3320	7650	0	1	148158	Root_spl16_10uM root1_3566.d	9	3	5	1	146	166			PEAKS DB
17	216	AT3G03780.1	K.SFDLLSLLPK.I	Y	84.33	1131.65	10	-7.2	566.819	2	41.84	0.9106-0.9392	0	2620	0	3	107024	Root_spl18_10uM root3_3568.d	9	3	4	2	174	183			PEAKS DB
17	216	AT3G03780.1	K.GVTAFGFDLVR.G	N	76.01	1180.62	11	-0.1	591.309	2	33.85	0.9289-0.9575	18600	1990	82100	1	110503	Root_spl16_10uM root1_3566.d	9	3	2	4	260	270			PEAKS DB
127	330	AT5G53460.1	K.NAGLPWELGLAETHQTLVANDLR.G	Y	90.69	2517.3	23	-3.1	840.089	3	34.74	1.0191-1.0475	1970	4540	444	1	114733	Root_spl16_10uM root1_3566.d	9	3	5	1	1202	1224			PEAKS DB
127	331	AT5G53460.2	K.NAGLPWELGLAETHQTLVANDLR.G	Y	90.69	2517.3	23	-3.1	840.089	3	34.74	1.0191-1.0475	1970	4540	444	1	114733	Root_spl16_10uM root1_3566.d	9	3	5	1	1202	1224			PEAKS DB
127	332	AT5G53460.3	K.NAGLPWELGLAETHQTLVANDLR.G	Y	90.69	2517.3	23	-3.1	840.089	3	34.74	1.0191-1.0475	1970	4540	444	1	114733	Root_spl16_10uM root1_3566.d	9	3	5	1	1202	1224			PEAKS DB
22	230	AT5G42020.1	K.EAEEFAEEDKK.V	N	85.85	1323.58	11	-0.6	662.785	2	6.15	0.9415-0.9701	3320	2080	16700	3	4089	Root_spl18_10uM root3_3568.d	9	2	2	5	552	562			PEAKS DB
15	163	AT3G09440.2	K.NALENYAYNM(+15.99)R.N	N	80.28	1373.6	11	1.2	687.798	2	14.24	0.9826-1.0111	32600	44600	25100	1	27941	Root_spl16_10uM root1_3566.d	9	3	3	3	546	556	Oxidation (M)	M10:Oxidation (M):1000.00	PEAKS DB
15	164	AT3G09440.1	K.NALENYAYNM(+15.99)R.N	N	80.28	1373.6	11	1.2	687.798	2	14.24	0.9826-1.0111	32600	44600	25100	1	27941	Root_spl16_10uM root1_3566.d	9	3	3	3	546	556	Oxidation (M)	M10:Oxidation (M):1000.00	PEAKS DB
30	10	AT3G16400.2	K.VYVGQAQYGIAFVK.F	N	120.73	1541.82	14	0.7	771.905	2	28.4	1.0736-1.1019	5650	11100	22600	2	85339	Root_spl17_10uM root2_3567.d	9	2	2	5	27	40			PEAKS DB
30	10	AT3G16400.2	R.LNTLDSYNIVDK.K	N	99.22	1393.71	12	5.1	697.852	2	23.02	1.0146-1.0430	15900	29600	39300	2	61687	Root_spl17_10uM root2_3567.d	9	2	3	4	293	304			PEAKS DB
30	10	AT3G16400.2	K.VWVVYGFNGC(+57.02)EVDDVHYYDPVQDK.W	N	91.4	2902.29	24	0.5	968.421	3	33.05	1.0271-1.0555	883	4060	1570	1	106788	Root_spl16_10uM root1_3566.d	9	2	6	1	331	354	Carbamidomethylation	C10:Carbamidomethylation:1000.00	PEAKS DB
30	11	AT3G16400.1	K.VYVGQAQYGIAFVK.F	N	120.73	1541.82	14	0.7	771.905	2	28.4	1.0736-1.1019	5650	11100	22600	2	85339	Root_spl17_10uM root2_3567.d	9	2	2	5	27	40			PEAKS DB
30	11	AT3G16400.1	R.LNTLDSYNIVDK.K	N	99.22	1393.71	12	5.1	697.852	2	23.02	1.0146-1.0430	15900	29600	39300	2	61687	Root_spl17_10uM root2_3567.d	9	2	3	4	293	304			PEAKS DB
30	11	AT3G16400.1	K.VWVVYGFNGC(+57.02)EVDDVHYYDPVQDK.W	N	91.4	2902.29	24	0.5	968.421	3	33.05	1.0271-1.0555	883	4060	1570	1	106788	Root_spl16_10uM root1_3566.d	9	2	6	1	331	354	Carbamidomethylation	C10:Carbamidomethylation:1000.00	PEAKS DB
18	76	AT5G02490.1	K.NALENYAYNM(+15.99)R.N	N	80.28	1373.6	11	1.2	687.798	2	14.24	0.9826-1.0111	32600	44600	25100	1	27941	Root_spl16_10uM root1_3566.d	9	3	3	3	546	556	Oxidation (M)	M10:Oxidation (M):1000.00	PEAKS DB
66	160	AT1G21750.1	K.LSGSEFDSFM(+15.99)AIAEK.L	Y	103.52	1646.75	15	-2.1	824.364	2	29.5	1.0589-1.0872	4130	7220	7670	3	64412	Root_spl18_10uM root3_3568.d	9	2	4	3	171	185	Oxidation (M)	M10:Oxidation (M):1000.00	PEAKS DB
66	160	AT1G21750.1	R.LFKPFDEQFVDSK.D	Y	90.21	1598.8	13	-3.8	533.928	3	26.16	0.7642-0.7932	954	1310	8980	1	73428	Root_spl16_10uM root1_3566.d	9	3	2	4	215	227			PEAKS DB
84	34	AT2G39310.1	K.LALC(+57.02)GGEGGQEWDDDVYEGVRK.V	Y	124.7	2452.1	22	4.7	818.361	3	24.08	1.0100-1.0384	20300	27700	7220	2	66155	Root_spl17_10uM root2_3567.d	9	4	4	1	8	29	Carbamidomethylation	C4:Carbamidomethylation:1000.00	PEAKS DB
84	34	AT2G39310.1	K.KFSLGEEGHK.I	Y	85.77	1130.57	10	-1.4	377.857	3	6.37	0.7004-0.7295	5250	4020	3140	2	6495	Root_spl17_10uM root2_3567.d	9	3	4	2	423	432			PEAKS DB
84	35	AT2G39310.3	K.LALC(+57.02)GGEGGQEWDDDVYEGVRK.V	Y	124.7	2452.1	22	4.7	818.361	3	24.08	1.0100-1.0384	20300	27700	7220	2	66155	Root_spl17_10uM root2_3567.d	9	4	4	1	8	29	Carbamidomethylation	C4:Carbamidomethylation:1000.00	PEAKS DB
84	35	AT2G39310.3	K.KFSLGEEGHK.I	Y	85.77	1130.57	10	-1.4	377.857	3	6.37	0.7004-0.7295	5250	4020	3140	2	6495	Root_spl17_10uM root2_3567.d	9	3	4	2	423	432			PEAKS DB
62	106	AT1G79920.1	K.ASAEAAPASGDSDVNMQDAK.D	Y	110.4	1933.83	20	-2.2	967.903	2	10.1	1.1110-1.1392	903	24200	485	2	16182	Root_spl17_10uM root2_3567.d	9	2	6	1	525	544			PEAKS DB
70	16	AT1G09780.1	K.AVGPIVDGDAVVTFNFR.A	N	98.08	1775.92	17	2	888.952	2	35.29	1.0328-1.0611	2050	1360	11600	3	86782	Root_spl18_10uM root3_3568.d	9	2	2	5	269	285			PEAKS DB
67	79	AT3G08590.2	R.TILDAIEQVGGIYVVTADHGNAEDMVK.R	Y	101.78	2857.42	27	-2.4	953.458	3	41.31	1.1944-1.2225	1590	3710	7240	3	104613	Root_spl18_10uM root3_3568.d	9	1	3	5	455	481			PEAKS DB
67	79	AT3G08590.2	K.AVGPIVDGDAVVTFNFR.A	N	98.08	1775.92	17	2	888.952	2	35.29	1.0328-1.0611	2050	1360	11600	3	86782	Root_spl18_10uM root3_3568.d	9	2	2	5	271	287			PEAKS DB
67	80	AT3G08590.1	R.TILDAIEQVGGIYVVTADHGNAEDMVK.R	Y	101.78	2857.42	27	-2.4	953.458	3	41.31	1.1944-1.2225	1590	3710	7240	3	104613	Root_spl18_10uM root3_3568.d	9	1	3	5	455	481			PEAKS DB
67	80	AT3G08590.1	K.AVGPIVDGDAVVTFNFR.A	N	98.08	1775.92	17	2	888.952	2	35.29	1.0328-1.0611	2050	1360	11600	3	86782	Root_spl18_10uM root3_3568.d	9	2	2	5	271	287			PEAKS DB
45	181	AT1G53310.2	R.ALLDEMAVVATEEYR.S	N	100.57	1708.83	15	0.5	855.408	2	36.1	1.0770-1.1053	876	439	8350	3	89629	Root_spl18_10uM root3_3568.d	9	1	1	7	711	725			PEAKS DB
45	181	AT1G53310.2	K.NQTVDLVLTAHPTQSVRR.S	N	94.51	2034.1	18	1.7	679.029	3	17.35	0.9266-0.9552	17000	17900	4760	1	37997	Root_spl16_10uM root1_3566.d	9	3	4	2	163	180			PEAKS DB
45	181	AT1G53310.2	R.AGMSYFHETIWK.G	N	92.42	1468.68	12	1.9	735.335	2	24.54	1.0271-1.0555	9570	9260	10900	2	68560	Root_spl17_10uM root2_3567.d	9	2	3	4	239	250			PEAKS DB
45	181	AT1G53310.2	R.VPYNAPLIQFSSWMGGDRDGNPR.V	N	88.56	2576.22	23	3	859.735	3	35.39	1.0225-1.0509	5660	18600	3590	2	117321	Root_spl17_10uM root2_3567.d	9	3	5	1	272	294			PEAKS DB
45	182	AT1G53310.3	R.ALLDEMAVVATEEYR.S	N	100.57	1708.83	15	0.5	855.408	2	36.1	1.0770-1.1053	876	439	8350	3	89629	Root_spl18_10uM root3_3568.d	9	1	1	7	711	725			PEAKS DB
45	182	AT1G53310.3	K.NQTVDLVLTAHPTQSVRR.S	N	94.51	2034.1	18	1.7	679.029	3	17.35	0.9266-0.9552	17000	17900	4760	1	37997	Root_spl16_10uM root1_3566.d	9	3	4	2	163	180			PEAKS DB
45	182	AT1G53310.3	R.AGMSYFHETIWK.G	N	92.42	1468.68	12	1.9	735.335	2	24.54	1.0271-1.0555	9570	9260	10900	2	68560	Root_spl17_10uM root2_3567.d	9	2	3	4	239	250			PEAKS DB
45	182	AT1G53310.3	R.VPYNAPLIQFSSWMGGDRDGNPR.V	N	88.56	2576.22	23	3	859.735	3	35.39	1.0225-1.0509	5660	18600	3590	2	117321	Root_spl17_10uM root2_3567.d	9	3	5	1	272	294			PEAKS DB
45	183	AT1G53310.1	R.ALLDEMAVVATEEYR.S	N	100.57	1708.83	15	0.5	855.408	2	36.1	1.0770-1.1053	876	439	8350	3	89629	Root_spl18_10uM root3_3568.d	9	1	1	7	711	725			PEAKS DB
45	183	AT1G53310.1	K.NQTVDLVLTAHPTQSVRR.S	N	94.51	2034.1	18	1.7	679.029	3	17.35	0.9266-0.9552	17000	17900	4760	1	37997	Root_spl16_10uM root1_3566.d	9	3	4	2	163	180			PEAKS DB
45	183	AT1G53310.1	R.AGMSYFHETIWK.G	N	92.42	1468.68	12	1.9	735.335	2	24.54	1.0271-1.0555	9570	9260	10900	2	68560	Root_spl17_10uM root2_3567.d	9	2	3	4	239	250			PEAKS DB
45	183	AT1G53310.1	R.VPYNAPLIQFSSWMGGDRDGNPR.V	N	88.56	2576.22	23	3	859.735	3	35.39	1.0225-1.0509	5660	18600	3590	2	117321	Root_spl17_10uM root2_3567.d	9	3	5	1	272	294			PEAKS DB
37	57	AT1G66270.1	K.YANPEIMIMENGYGDK.L	N	111.84	1843.81	16	-1.4	922.894	2	28.99	1.1268-1.1550	7790	13200	4810	2	88230	Root_spl17_10uM root2_3567.d	9	3	4	2	409	424			PEAKS DB
37	57	AT1G66270.1	K.NLNTDAFR.L	N	55.69	949.462	8	-1.3	475.728	2	13.6	0.7966-0.8255	1460	1600	121000	2	27042	Root_spl17_10uM root2_3567.d	9	1	1	7	105	112			PEAKS DB
35	74	AT5G03340.1	R.AHVIVMGATNRPNSIDPALRR.F	N	116.92	2287.23	21	1.6	572.806	4	14.99	0.8876-0.9163	17700	21300	5410	1	30359	Root_spl16_10uM root1_3566.d	9	4	3	2	342	362			PEAKS DB
35	74	AT5G03340.1	K.AIANEC(+57.02)QANFISVK.G	N	113.28	1563.77	14	3	782.881	2	20.97	1.0623-1.0906	14900	13800	12900	2	53663	Root_spl17_10uM root2_3567.d	9	3	3	3	533	546	Carbamidomethylation	C6:Carbamidomethylation:1000.00	PEAKS DB
35	74	AT5G03340.1	R.ELQETVQYPVEHPEK.F	N	105.08	1824.89	15	-7.3	913.429	2	14.44	1.1234-1.1516	1100	1660	5160	1	28587	Root_spl16_10uM root1_3566.d	9	3	2	4	491	505			PEAKS DB
35	74	AT5G03340.1	K.NAPSIIFIDEIDSIAPK.R	N	102.28	1841.98	17	-0.4	921.978	2	41.06	1.1212-1.1494	4790	8750	8020	2	142200	Root_spl17_10uM root2_3567.d	9	3	2	4	299	315			PEAKS DB
35	74	AT5G03340.1	R.ELQETVQYPVEHPEKFEK.F	N	94.21	2229.1	18	2.5	744.028	3	16.68	1.0066-1.0350	16100		18200	1	35792	Root_spl16_10uM root1_3566.d	9	5	0	4	491	508			PEAKS DB
35	74	AT5G03340.1	R.SQNPEAMEEDM(+15.99)VDDEVSEIR.A	Y	92.05	2337.96	20	-0.8	1169.96	2	23.93	1.2695-1.2975	3920	4410	117	2	65813	Root_spl17_10uM root2_3567.d	9	5	3	1	717	736	Oxidation (M)	M11:Oxidation (M):68.53	PEAKS DB
63	179	AT5G09590.1	K.AVVTVPAYFNDAQR.Q	N	78.56	1549.79	14	5.7	775.892	2	26.58	1.0487-1.0770	12500	6410	37600	1	75065	Root_spl16_10uM root1_3566.d	9	2	2	5	193	206			PEAKS DB
16	166	AT3G12580.1	K.NALENYAYNM(+15.99)R.N	N	80.28	1373.6	11	1.2	687.798	2	14.24	0.9826-1.0111	32600	44600	25100	1	27941	Root_spl16_10uM root1_3566.d	9	3	3	3	546	556	Oxidation (M)	M10:Oxidation (M):1000.00	PEAKS DB
105	27	AT1G09210.1	K.SVDSEETSEKDATAHDEL	Y	109.13	1961.83	18	-3.3	981.903	2	10.24	1.1392-1.1674	10600		7630	1	16177	Root_spl16_10uM root1_3566.d	9	5	0	4	407	424			PEAKS DB
105	27	AT1G09210.1	R.FYAISAEFPEFSNK.D	N	104.79	1648.78	14	0.4	825.38	2	33.59	1.0782-1.1065	775	625	8810	3	80621	Root_spl18_10uM root3_3568.d	9	1	2	6	77	90			PEAKS DB
58	68	AT1G66280.1	K.YANPEIMIMENGYGDK.L	N	111.84	1843.81	16	-1.4	922.894	2	28.99	1.1268-1.1550	7790	13200	4810	2	88230	Root_spl17_10uM root2_3567.d	9	3	4	2	409	424			PEAKS DB
58	68	AT1G66280.1	K.NLNTDAFR.L	N	55.69	949.462	8	-1.3	475.728	2	13.6	0.7966-0.8255	1460	1600	121000	2	27042	Root_spl17_10uM root2_3567.d	9	1	1	7	105	112			PEAKS DB
103	340	AT3G55410.1	R.AWEADPNSVDESWDNFFR.N	N	122.69	2183.92	18	-1.6	1092.95	2	37.34	1.1865-1.2146	10400	8390	4980	1	127244	Root_spl16_10uM root1_3566.d	9	4	3	2	81	98			PEAKS DB
103	340	AT3G55410.1	R.GPSAATATGFYTFHVK.E	Y	121.64	1653.82	16	-0.7	827.899	2	22.38	1.1595-1.1877	5070	8030	7420	1	57001	Root_spl16_10uM root1_3566.d	9	2	3	4	986	1001			PEAKS DB
103	340	AT3G55410.1	R.FGHNEIDEPSFTQPK.M	N	102.65	1744.81	15	-0.3	873.393	2	16.42	1.0668-1.0951	1030	9850	4950	2	36552	Root_spl17_10uM root2_3567.d	9	2	5	2	499	513			PEAKS DB
20	122	AT4G13940.1	K.KVYVLPK.H	N	50.84	845.537	7	1.5	423.769	2	9.84	0.7932-0.8220	20000		14100	1	15154	Root_spl16_10uM root1_3566.d	9	6	0	3	435	441			PEAKS DB
55	167	AT4G37910.1	K.GSGSSGSDGSSGEGTSGTEQTPEAEFEEASGSRK	Y	135.74	3248.35	34	-1.9	1083.77	3	14.58	1.0384-1.0668	74800	67200	21000	2	30354	Root_spl17_10uM root2_3567.d	9	6	2	1	649	682			PEAKS DB
55	167	AT4G37910.1	K.AVVTVPAYFNDAQR.Q	N	78.56	1549.79	14	5.7	775.892	2	26.58	1.0487-1.0770	12500	6410	37600	1	75065	Root_spl16_10uM root1_3566.d	9	2	2	5	188	201			PEAKS DB
52	228	AT2G05710.1	R.VLLQDFTGVPAVVDLAC(+57.02)MR.D	N	112.99	2103.09	19	-1.8	1052.53	2	41.58	1.2337-1.2617	4590	3720	2330	2	145161	Root_spl17_10uM root2_3567.d	9	2	1	6	179	197	Carbamidomethylation	C17:Carbamidomethylation:1000.00	PEAKS DB
33	282	AT5G52640.1	R.KPEEITKEEYAAFYK.S	Y	124.5	1844.92	15	4.4	615.972	3	15.21	0.9266-0.9552	24200	4590	9170	1	30974	Root_spl16_10uM root1_3566.d	9	4	3	2	277	291			PEAKS DB
68	62	AT3G53230.1	R.AHVIVMGATNRPNSIDPALRR.F	N	116.92	2287.23	21	1.6	572.806	4	14.99	0.8876-0.9163	17700	21300	5410	1	30359	Root_spl16_10uM root1_3566.d	9	4	3	2	343	363			PEAKS DB
68	62	AT3G53230.1	R.ELQETVQYPVEHPEK.F	N	105.08	1824.89	15	-7.3	913.429	2	14.44	1.1234-1.1516	1100	1660	5160	1	28587	Root_spl16_10uM root1_3566.d	9	3	2	4	492	506			PEAKS DB
68	62	AT3G53230.1	K.NAPSIIFIDEIDSIAPK.R	N	102.28	1841.98	17	-0.4	921.978	2	41.06	1.1212-1.1494	4790	8750	8020	2	142200	Root_spl17_10uM root2_3567.d	9	3	2	4	300	316			PEAKS DB
68	62	AT3G53230.1	R.ELQETVQYPVEHPEKFEK.F	N	94.21	2229.1	18	2.5	744.028	3	16.68	1.0066-1.0350	16100		18200	1	35792	Root_spl16_10uM root1_3566.d	9	5	0	4	492	509			PEAKS DB
113	159	AT5G07350.2	K.VPSLEDDFGPEAGEYLHTVTLGSGK.E	Y	116.86	2617.25	25	-0.1	873.408	3	33.9	1.0759-1.1042	5550	21000	6610	3	81743	Root_spl18_10uM root3_3568.d	9	2	6	1	861	885			PEAKS DB
113	159	AT5G07350.2	K.VVEVVSGDC(+57.02)LIVADDAVPFGSPAAER.R	Y	99.29	2671.32	26	-5.7	1336.63	2	35.11	1.3532-1.3809	3430	4860	216	1	116678	Root_spl16_10uM root1_3566.d	9	4	4	1	384	409	Carbamidomethylation	C9:Carbamidomethylation:1000.00	PEAKS DB
113	147	AT5G07350.1	K.VPSLEDDFGPEAGEYLHTVTLGSGK.E	Y	116.86	2617.25	25	-0.1	873.408	3	33.9	1.0759-1.1042	5550	21000	6610	3	81743	Root_spl18_10uM root3_3568.d	9	2	6	1	861	885			PEAKS DB
113	147	AT5G07350.1	K.VVEVVSGDC(+57.02)LIVADDAVPFGSPAAER.R	Y	99.29	2671.32	26	-5.7	1336.63	2	35.11	1.3532-1.3809	3430	4860	216	1	116678	Root_spl16_10uM root1_3566.d	9	4	4	1	384	409	Carbamidomethylation	C9:Carbamidomethylation:1000.00	PEAKS DB
101	152	AT2G33210.2	K.AAVEEGIVPGGGVALLYASK.E	Y	102.01	1900.03	20	-1.8	951.004	2	33.24	1.1820-1.2101	4580	1880	8830	1	107404	Root_spl16_10uM root1_3566.d	9	1	1	7	431	450			PEAKS DB
101	152	AT2G33210.2	K.LAVDTVVTNLQSR.A	Y	98.85	1414.78	13	1.6	708.384	2	26.4	1.0043-1.0328	6280	7780	21100	2	76352	Root_spl17_10uM root2_3567.d	9	2	2	5	153	165			PEAKS DB
101	152	AT2G33210.2	K.SVAAGMNAMDLRR.G	N	71.17	1390.68	13	2.1	464.559	3	16.01	0.7561-0.7851	6190	4240	13600	3	26425	Root_spl18_10uM root3_3568.d	9	1	1	7	137	149			PEAKS DB
101	168	AT2G33210.1	K.AAVEEGIVPGGGVALLYASK.E	Y	102.01	1900.03	20	-1.8	951.004	2	33.24	1.1820-1.2101	4580	1880	8830	1	107404	Root_spl16_10uM root1_3566.d	9	1	1	7	436	455			PEAKS DB
101	168	AT2G33210.1	K.LAVDTVVTNLQSR.A	Y	98.85	1414.78	13	1.6	708.384	2	26.4	1.0043-1.0328	6280	7780	21100	2	76352	Root_spl17_10uM root2_3567.d	9	2	2	5	153	165			PEAKS DB
101	168	AT2G33210.1	K.SVAAGMNAMDLRR.G	N	71.17	1390.68	13	2.1	464.559	3	16.01	0.7561-0.7851	6190	4240	13600	3	26425	Root_spl18_10uM root3_3568.d	9	1	1	7	137	149			PEAKS DB
61	73	AT1G20260.1	R.QIYPPINVLPSLSR.L	N	81.28	1595.9	14	1.1	798.944	2	35.63	1.0487-1.0770	2070	4030	11500	3	87925	Root_spl18_10uM root3_3568.d	9	3	2	4	364	377			PEAKS DB
65	94	AT1G76030.1	R.QIYPPINVLPSLSR.L	N	81.28	1595.9	14	1.1	798.944	2	35.63	1.0487-1.0770	2070	4030	11500	3	87925	Root_spl18_10uM root3_3568.d	9	3	2	4	363	376			PEAKS DB
53	71	AT5G62700.1	K.FWEVVC(+57.02)AEHGIDPTGR.Y	Y	99.28	1871.86	16	-0.7	936.921	2	27.01	1.1843-1.2124	2710	3220	1930	1	77253	Root_spl16_10uM root1_3566.d	9	3	3	3	20	35	Carbamidomethylation	C6:Carbamidomethylation:1000.00	PEAKS DB
53	71	AT5G62700.1	K.MASTFIGNSTSIQEMFRR.V	N	89.85	2074.99	18	4.1	692.662	3	31.02	0.9484-0.9769	30600	19500	20300	1	96343	Root_spl16_10uM root1_3566.d	9	3	4	2	363	380			PEAKS DB
53	71	AT5G62700.1	R.SLTVPELTQQMWDSK.N	Y	84.89	1761.86	15	-0.5	881.92	2	33.74	1.1132-1.1415	2120		15300	3	80996	Root_spl18_10uM root3_3568.d	9	1	0	8	283	297			PEAKS DB
53	72	AT5G62690.1	K.FWEVVC(+57.02)AEHGIDPTGR.Y	Y	99.28	1871.86	16	-0.7	936.921	2	27.01	1.1843-1.2124	2710	3220	1930	1	77253	Root_spl16_10uM root1_3566.d	9	3	3	3	20	35	Carbamidomethylation	C6:Carbamidomethylation:1000.00	PEAKS DB
53	72	AT5G62690.1	K.MASTFIGNSTSIQEMFRR.V	N	89.85	2074.99	18	4.1	692.662	3	31.02	0.9484-0.9769	30600	19500	20300	1	96343	Root_spl16_10uM root1_3566.d	9	3	4	2	363	380			PEAKS DB
53	72	AT5G62690.1	R.SLTVPELTQQMWDSK.N	Y	84.89	1761.86	15	-0.5	881.92	2	33.74	1.1132-1.1415	2120		15300	3	80996	Root_spl18_10uM root3_3568.d	9	1	0	8	283	297			PEAKS DB
145	51	AT3G59970.3	K.TKIPAELTAALEPIKDNDEAVK.A	Y	82.4	2365.27	22	3.2	592.316	4	28.76	0.9060-0.9346	9040		6870	3	61798	Root_spl18_10uM root3_3568.d	9	7	0	2	239	260			PEAKS DB
145	51	AT3G59970.3	K.IDHALETIR.S	N	80.17	1066.58	9	2.8	534.287	2	10.98	0.9072-0.9358	2290	4450	7710	2	18889	Root_spl17_10uM root2_3567.d	9	1	4	4	92	100			PEAKS DB
224	246	AT2G21390.1	K.NNVMGQFHNALYLGDVK.E	N	97.21	1918.94	17	-0.4	960.457	2	28.33	1.2202-1.2483	1610	10300	1210	2	84892	Root_spl17_10uM root2_3567.d	9	2	4	3	729	745			PEAKS DB
31	54	AT3G17390.1	K.TQVTIEYINESGAM(+15.99)VPVR.V	Y	114.58	2022.01	18	-1.3	1011.99	2	26.63	1.1753-1.2034	5670	9030	3570	2	77337	Root_spl17_10uM root2_3567.d	9	4	3	2	170	187	Oxidation (M)	M14:Oxidation (M):1000.00	PEAKS DB
59	211	AT3G02090.1	R.VAINEIAESIM(+15.99)AFNTNYK.D	Y	101.42	2043	18	-3.1	1022.48	2	36.6	1.1944-1.2225	7380	7620	12100	2	122814	Root_spl17_10uM root2_3567.d	9	2	3	4	383	400	Oxidation (M)	M11:Oxidation (M):1000.00	PEAKS DB
59	211	AT3G02090.1	R.RIPTAELFAR.I	Y	81.97	1172.67	10	4.4	587.333	2	20.22	0.9472-0.9758	25200	35600	26300	1	48350	Root_spl16_10uM root1_3566.d	9	2	3	4	474	483			PEAKS DB
71	58	AT4G38510.3	R.QIYPPINVLPSLSR.L	N	81.28	1595.9	14	1.1	798.944	2	35.63	1.0487-1.0770	2070	4030	11500	3	87925	Root_spl18_10uM root3_3568.d	9	3	2	4	364	377			PEAKS DB
71	59	AT4G38510.4	R.QIYPPINVLPSLSR.L	N	81.28	1595.9	14	1.1	798.944	2	35.63	1.0487-1.0770	2070	4030	11500	3	87925	Root_spl18_10uM root3_3568.d	9	3	2	4	364	377			PEAKS DB
71	60	AT4G38510.1	R.QIYPPINVLPSLSR.L	N	81.28	1595.9	14	1.1	798.944	2	35.63	1.0487-1.0770	2070	4030	11500	3	87925	Root_spl18_10uM root3_3568.d	9	3	2	4	364	377			PEAKS DB
71	61	AT4G38510.2	R.QIYPPINVLPSLSR.L	N	81.28	1595.9	14	1.1	798.944	2	35.63	1.0487-1.0770	2070	4030	11500	3	87925	Root_spl18_10uM root3_3568.d	9	3	2	4	364	377			PEAKS DB
34	12	AT4G01850.2	K.TQVTVEYYNDNGAM(+15.99)VPVR.V	Y	98.17	2070.97	18	0.3	1036.47	2	20.62	1.1764-1.2045	2760	7470	1090	2	52386	Root_spl17_10uM root2_3567.d	9	4	4	1	170	187	Oxidation (M)	M14:Oxidation (M):1000.00	PEAKS DB
34	13	AT4G01850.1	K.TQVTVEYYNDNGAM(+15.99)VPVR.V	Y	98.17	2070.97	18	0.3	1036.47	2	20.62	1.1764-1.2045	2760	7470	1090	2	52386	Root_spl17_10uM root2_3567.d	9	4	4	1	170	187	Oxidation (M)	M14:Oxidation (M):1000.00	PEAKS DB
11	39	AT1G07930.1	K.GAANFTSQVIIM(+15.99)NHPGQIGNGYAPVLDC(+57.02)HTSHIAVK.F	Y	81.88	3832.88	36	2.2	959.212	4	26.61	1.1291-1.1573	0	0	0	1	75423	Root_spl16_10uM root1_3566.d	9	1	2	6	324	359	Oxidation (M); Carbamidomethylation	M12:Oxidation (M):1000.00;C28:Carbamidomethylation:1000.00	PEAKS DB
11	40	AT1G07940.2	K.GAANFTSQVIIM(+15.99)NHPGQIGNGYAPVLDC(+57.02)HTSHIAVK.F	Y	81.88	3832.88	36	2.2	959.212	4	26.61	1.1291-1.1573	0	0	0	1	75423	Root_spl16_10uM root1_3566.d	9	1	2	6	324	359	Oxidation (M); Carbamidomethylation	M12:Oxidation (M):1000.00;C28:Carbamidomethylation:1000.00	PEAKS DB
11	41	AT1G07940.1	K.GAANFTSQVIIM(+15.99)NHPGQIGNGYAPVLDC(+57.02)HTSHIAVK.F	Y	81.88	3832.88	36	2.2	959.212	4	26.61	1.1291-1.1573	0	0	0	1	75423	Root_spl16_10uM root1_3566.d	9	1	2	6	324	359	Oxidation (M); Carbamidomethylation	M12:Oxidation (M):1000.00;C28:Carbamidomethylation:1000.00	PEAKS DB
11	42	AT5G60390.1	K.GAANFTSQVIIM(+15.99)NHPGQIGNGYAPVLDC(+57.02)HTSHIAVK.F	Y	81.88	3832.88	36	2.2	959.212	4	26.61	1.1291-1.1573	0	0	0	1	75423	Root_spl16_10uM root1_3566.d	9	1	2	6	324	359	Oxidation (M); Carbamidomethylation	M12:Oxidation (M):1000.00;C28:Carbamidomethylation:1000.00	PEAKS DB
11	43	AT5G60390.3	K.GAANFTSQVIIM(+15.99)NHPGQIGNGYAPVLDC(+57.02)HTSHIAVK.F	Y	81.88	3832.88	36	2.2	959.212	4	26.61	1.1291-1.1573	0	0	0	1	75423	Root_spl16_10uM root1_3566.d	9	1	2	6	324	359	Oxidation (M); Carbamidomethylation	M12:Oxidation (M):1000.00;C28:Carbamidomethylation:1000.00	PEAKS DB
11	44	AT1G07920.1	K.GAANFTSQVIIM(+15.99)NHPGQIGNGYAPVLDC(+57.02)HTSHIAVK.F	Y	81.88	3832.88	36	2.2	959.212	4	26.61	1.1291-1.1573	0	0	0	1	75423	Root_spl16_10uM root1_3566.d	9	1	2	6	324	359	Oxidation (M); Carbamidomethylation	M12:Oxidation (M):1000.00;C28:Carbamidomethylation:1000.00	PEAKS DB
90	187	AT3G09630.1	R.AGQAAFGNMC(+57.02)R.G	N	80.19	1181.51	11	3	591.751	2	11.43	0.9094-0.9381	31100	32200	24300	2	20043	Root_spl17_10uM root2_3567.d	9	4	3	2	92	102	Carbamidomethylation	C10:Carbamidomethylation:1000.00	PEAKS DB
284	77	AT3G05900.1	K.QTVENVLIEDHKDQEETK.I	Y	91.94	2154.04	18	2.9	719.011	3	12.92	0.9369-0.9655	2020	6500	1830	1	23977	Root_spl16_10uM root1_3566.d	9	4	2	3	132	149			PEAKS DB
188	204	AT2G37040.1	K.VVDREQVYTYADDPC(+57.02)SATYPLIQK.L	Y	136.09	2830.35	24	2.5	944.441	3	25.75	1.0328-1.0611	19500	44000	11100	2	73385	Root_spl17_10uM root2_3567.d	9	2	5	2	578	601	Carbamidomethylation	C15:Carbamidomethylation:1000.00	PEAKS DB
39	21	AT2G36880.1	K.TAAYGHFGRDDPDFTWEVVKPLKPK.A	Y	101.5	2873.45	25	-2.4	575.686	5	24.52	0.8508-0.8796	15200	5090	19900	1	65821	Root_spl16_10uM root1_3566.d	9	2	2	5	365	389			PEAKS DB
39	22	AT2G36880.2	K.TAAYGHFGRDDPDFTWEVVKPLKPK.A	Y	101.5	2873.45	25	-2.4	575.686	5	24.52	0.8508-0.8796	15200	5090	19900	1	65821	Root_spl16_10uM root1_3566.d	9	2	2	5	365	389			PEAKS DB
88	55	AT1G56340.1	K.QTGSLYSDWDLLPAK.K	Y	105.34	1692.84	15	4.8	847.412	2	33.98	1.0770-1.1053	1620	1650	11300	3	82212	Root_spl18_10uM root3_3568.d	9	3	1	5	195	209			PEAKS DB
88	55	AT1G56340.1	R.FYAISAEFPEFSNK.D	N	104.79	1648.78	14	0.4	825.38	2	33.59	1.0782-1.1065	775	625	8810	3	80621	Root_spl18_10uM root3_3568.d	9	1	2	6	77	90			PEAKS DB
88	55	AT1G56340.1	K.EYIPDPEDTKPAGYDDIPK.E	Y	99.99	2162.01	19	3.4	721.664	3	21.99	0.9427-0.9712	325	32800	7090	2	57304	Root_spl17_10uM root2_3567.d	9	1	4	4	226	244			PEAKS DB
88	55	AT1G56340.1	K.EAEETKEAEETDAAHDEL	Y	98.08	2015.84	18	1.1	672.943	3	11.09	0.8474-0.8762	3030		10400	3	14577	Root_spl18_10uM root3_3568.d	9	4	0	5	408	425			PEAKS DB
119	208	AT4G26970.1	R.ANNMFVDYNEPQQER.A	Y	110.3	1853.8	15	-2.2	927.889	2	18.85	1.0985-1.1268	19000	31400	4120	1	43317	Root_spl16_10uM root1_3566.d	9	5	2	2	440	454			PEAKS DB
119	208	AT4G26970.1	R.AYTSYLQLDLGHVEPC(+57.02)ISGPK.R	Y	105.1	2347.15	21	4	783.38	3	31.8	0.9712-0.9997	6360	7990	3280	1	100344	Root_spl16_10uM root1_3566.d	9	2	3	4	455	475	Carbamidomethylation	C16:Carbamidomethylation:1000.00	PEAKS DB
46	30	AT2G36460.1	R.NLNAMNQLK.T	N	63.72	1044.54	9	2.2	523.268	2	14.23	0.8555-0.8842	10300	5400	66700	1	27882	Root_spl16_10uM root1_3566.d	9	2	1	6	277	285			PEAKS DB
46	30	AT2G36460.1	R.ALQQSTLK.T	N	47.98	887.508	8	2.6	444.754	2	6.91	0.7897-0.8186	30500	13400	44200	2	7626	Root_spl17_10uM root2_3567.d	9	2	3	4	299	306			PEAKS DB
43	5	AT5G44340.1	K.EAENSDC(+57.02)LQGFQVC(+57.02)HSLGGGTGSGMGTLLISK.I	Y	129.3	3309.51	32	-1.5	1104.15	3	31.5	1.1132-1.1415	14900	18100	6440	1	98820	Root_spl16_10uM root1_3566.d	9	1	4	4	123	154	Carbamidomethylation	C7:Carbamidomethylation:1000.00;C14:Carbamidomethylation:1000.00	PEAKS DB
43	5	AT5G44340.1	K.MASTFIGNSTSIQEMFRR.V	N	89.85	2074.99	18	4.1	692.662	3	31.02	0.9484-0.9769	30600	19500	20300	1	96343	Root_spl16_10uM root1_3566.d	9	3	4	2	363	380			PEAKS DB
24	128	AT1G79550.2	K.FLKPSVAGFLMQK.E	Y	104.16	1464.82	13	-1.5	489.269	3	30.22	0.8070-0.8359	1260		16800	3	66946	Root_spl18_10uM root3_3568.d	9	5	0	4	166	178			PEAKS DB
24	128	AT1G79550.2	K.KPFAAIVGGSK.V	Y	88.55	1073.62	11	3.2	537.811	2	12.97	0.8911-0.9198	43700	54600	26600	1	24011	Root_spl16_10uM root1_3566.d	9	3	3	3	192	202			PEAKS DB
24	129	AT1G79550.1	K.FLKPSVAGFLMQK.E	Y	104.16	1464.82	13	-1.5	489.269	3	30.22	0.8070-0.8359	1260		16800	3	66946	Root_spl18_10uM root3_3568.d	9	5	0	4	166	178			PEAKS DB
24	129	AT1G79550.1	K.KPFAAIVGGSK.V	Y	88.55	1073.62	11	3.2	537.811	2	12.97	0.8911-0.9198	43700	54600	26600	1	24011	Root_spl16_10uM root1_3566.d	9	3	3	3	192	202			PEAKS DB
95	64	AT5G41670.1	R.VKDDYGDGELVDK.I	Y	105.12	1451.68	13	-4.9	726.83	2	10.37	0.9804-1.0089	7940	841	7500	1	16496	Root_spl16_10uM root1_3566.d	9	4	1	4	246	258			PEAKS DB
95	65	AT5G41670.2	R.VKDDYGDGELVDK.I	Y	105.12	1451.68	13	-4.9	726.83	2	10.37	0.9804-1.0089	7940	841	7500	1	16496	Root_spl16_10uM root1_3566.d	9	4	1	4	246	258			PEAKS DB
168	165	AT5G66760.1	R.TQETLEEGC(+57.02)QLIDK.A	Y	103.24	1662.78	14	3.3	832.383	2	19.54	1.0748-1.1031	22100	33300	10700	2	48071	Root_spl17_10uM root2_3567.d	9	1	4	4	518	531	Carbamidomethylation	C9:Carbamidomethylation:1000.00	PEAKS DB
93	135	AT5G02870.1	R.AGQAAFGNMC(+57.02)R.G	N	80.19	1181.51	11	3	591.751	2	11.43	0.9094-0.9381	31100	32200	24300	2	20043	Root_spl17_10uM root2_3567.d	9	4	3	2	93	103	Carbamidomethylation	C10:Carbamidomethylation:1000.00	PEAKS DB
118	110	AT5G61780.1	K.VPGKEEDFGRDAGEYLHTVTLESGK.E	Y	99.3	2733.32	25	3.1	684.327	4	24.02	0.9392-0.9678	8180	21900	5420	2	65980	Root_spl17_10uM root2_3567.d	9	1	5	3	857	881			PEAKS DB
194	125	AT5G37510.1	R.ALSEVSGVKLPYNSIEGVR.S	Y	125.44	2017.08	19	-2.8	673.355	3	27.02	0.8462-0.8750	30500		16500	1	76948	Root_spl16_10uM root1_3566.d	9	4	0	5	659	677			PEAKS DB
194	125	AT5G37510.1	R.MGSDNVWC(+57.02)EGTAAGVDADLR.Y	Y	110.25	2122.9	20	-3.7	1062.43	2	27.42	1.1753-1.2034	15700	22700	3020	3	57397	Root_spl18_10uM root3_3568.d	9	3	4	2	403	422	Carbamidomethylation	C8:Carbamidomethylation:1000.00	PEAKS DB
194	125	AT5G37510.1	R.GSGEEIGTYVEK.L	Y	91.21	1267.59	12	4.6	634.795	2	13.24	0.9427-0.9712	9890	18000	12000	2	25637	Root_spl17_10uM root2_3567.d	9	2	2	5	243	254			PEAKS DB
194	130	AT5G37510.2	R.ALSEVSGVKLPYNSIEGVR.S	Y	125.44	2017.08	19	-2.8	673.355	3	27.02	0.8462-0.8750	30500		16500	1	76948	Root_spl16_10uM root1_3566.d	9	4	0	5	659	677			PEAKS DB
194	130	AT5G37510.2	R.MGSDNVWC(+57.02)EGTAAGVDADLR.Y	Y	110.25	2122.9	20	-3.7	1062.43	2	27.42	1.1753-1.2034	15700	22700	3020	3	57397	Root_spl18_10uM root3_3568.d	9	3	4	2	403	422	Carbamidomethylation	C8:Carbamidomethylation:1000.00	PEAKS DB
194	130	AT5G37510.2	R.GSGEEIGTYVEK.L	Y	91.21	1267.59	12	4.6	634.795	2	13.24	0.9427-0.9712	9890	18000	12000	2	25637	Root_spl17_10uM root2_3567.d	9	2	2	5	243	254			PEAKS DB
117	1877	AT1G20440.1	K.AQISEPELAAEHEEVKENK.I	Y	86.14	2150.05	19	-1.4	717.677	3	11.86	0.9541-0.9826	7190		6280	1	20644	Root_spl16_10uM root1_3566.d	9	5	0	4	61	79			PEAKS DB
54	23	AT4G20890.1	K.MASTFIGNSTSIQEMFRR.V	N	89.85	2074.99	18	4.1	692.662	3	31.02	0.9484-0.9769	30600	19500	20300	1	96343	Root_spl16_10uM root1_3566.d	9	3	4	2	363	380			PEAKS DB
94	281	AT4G35830.1	K.DAYC(+57.02)LLNFGDSITTDHISPAGSIHK.D	Y	125	2731.29	25	0.8	683.818	4	32.36	0.9381-0.9667	9080	13500	4960	1	103173	Root_spl16_10uM root1_3566.d	9	3	4	2	668	692	Carbamidomethylation	C4:Carbamidomethylation:1000.00	PEAKS DB
94	281	AT4G35830.1	R.VLLQDFTGVPAVVDLAC(+57.02)MR.D	N	112.99	2103.09	19	-1.8	1052.53	2	41.58	1.2337-1.2617	4590	3720	2330	2	145161	Root_spl17_10uM root2_3567.d	9	2	1	6	87	105	Carbamidomethylation	C17:Carbamidomethylation:1000.00	PEAKS DB
40	154	AT3G23810.1	K.KVYVLPK.H	N	50.84	845.537	7	1.5	423.769	2	9.84	0.7932-0.8220	20000		14100	1	15154	Root_spl16_10uM root1_3566.d	9	6	0	3	435	441			PEAKS DB
87	9	AT1G76680.1	R.LSPFADYM(+15.99)ESGDTNPGALGLYMAESLNK.Y	N	113.54	3006.36	28	-1.9	1504.16	2	39.26	1.4418-1.4694	5710	14700	3520	2	134939	Root_spl17_10uM root2_3567.d	9	2	2	5	236	263	Oxidation (M)	M8:Oxidation (M):58.78	PEAKS DB
141	244	AT3G60750.2	R.ISALSEAGVIYVMTHDSIGLGEDGPTHQPIEHIASFR.A	Y	95.16	3946.95	37	0.6	790.382	5	37.27	1.0089-1.0373	3190	3690	10200	3	93646	Root_spl18_10uM root3_3568.d	9	2	2	5	524	560			PEAKS DB
141	276	AT3G60750.1	R.ISALSEAGVIYVMTHDSIGLGEDGPTHQPIEHIASFR.A	Y	95.16	3946.95	37	0.6	790.382	5	37.27	1.0089-1.0373	3190	3690	10200	3	93646	Root_spl18_10uM root3_3568.d	9	2	2	5	525	561			PEAKS DB
148	180	AT3G07770.1	R.VFEINPDHSIIK.N	Y	83.25	1410.75	12	3.4	706.372	2	23.09	1.0259-1.0543	2170	2610	11400	2	61976	Root_spl17_10uM root2_3567.d	9	2	3	4	697	708			PEAKS DB
148	180	AT3G07770.1	R.ELISNASDALDK.L	N	77.31	1274.64	12	5.1	638.316	2	19.02	0.9381-0.9667	14900	9650	43000	3	33931	Root_spl18_10uM root3_3568.d	9	5	1	3	124	135			PEAKS DB
148	180	AT3G07770.1	R.SILYVPPVSPSGKDDIVNQK.T	Y	74.68	2155.15	20	0.9	719.378	3	26.98	0.9221-0.9507	6370	5000	6920	3	56049	Root_spl18_10uM root3_3568.d	9	4	3	2	401	420			PEAKS DB
102	89	AT1G76680.2	R.LSPFADYM(+15.99)ESGDTNPGALGLYMAESLNK.Y	N	113.54	3006.36	28	-1.9	1504.16	2	39.26	1.4418-1.4694	5710	14700	3520	2	134939	Root_spl17_10uM root2_3567.d	9	2	2	5	261	288	Oxidation (M)	M8:Oxidation (M):58.78	PEAKS DB
74	102	AT5G23860.2	R.VNVYYNEASC(+57.02)GR.F	N	100.9	1430.62	12	1.4	716.308	2	11.74	0.9804-1.0089	9240	7150	8990	1	20337	Root_spl16_10uM root1_3566.d	9	3	3	3	47	58	Carbamidomethylation	C10:Carbamidomethylation:1000.00	PEAKS DB
74	102	AT5G23860.2	K.MASTFIGNSTSIQEMFRR.V	N	89.85	2074.99	18	4.1	692.662	3	31.02	0.9484-0.9769	30600	19500	20300	1	96343	Root_spl16_10uM root1_3566.d	9	3	4	2	363	380			PEAKS DB
74	103	AT5G23860.1	R.VNVYYNEASC(+57.02)GR.F	N	100.9	1430.62	12	1.4	716.308	2	11.74	0.9804-1.0089	9240	7150	8990	1	20337	Root_spl16_10uM root1_3566.d	9	3	3	3	47	58	Carbamidomethylation	C10:Carbamidomethylation:1000.00	PEAKS DB
74	103	AT5G23860.1	K.MASTFIGNSTSIQEMFRR.V	N	89.85	2074.99	18	4.1	692.662	3	31.02	0.9484-0.9769	30600	19500	20300	1	96343	Root_spl16_10uM root1_3566.d	9	3	4	2	363	380			PEAKS DB
106	416	AT2G33150.1	K.RGNFKDTYPDDLLAPVLR.A	Y	106.93	2089.1	18	2.9	697.362	3	29.21	0.9369-0.9655	7260		1620	1	87448	Root_spl16_10uM root1_3566.d	9	6	0	3	67	84			PEAKS DB
106	416	AT2G33150.1	K.AGFYDIGIGAGLESMTTNPMAWEGSVNPAVKK.F	Y	80.66	3310.6	32	-2.8	1104.52	3	38.69	1.1764-1.2045	8190	939	2840	1	133081	Root_spl16_10uM root1_3566.d	9	5	1	3	154	185			PEAKS DB
281	313	AT1G62020.1	K.NNVMGQFHNALYLGDVK.E	N	97.21	1918.94	17	-0.4	960.457	2	28.33	1.2202-1.2483	1610	10300	1210	2	84892	Root_spl17_10uM root2_3567.d	9	2	4	3	729	745			PEAKS DB
29	123	AT3G18780.2	R.LDLAGRDLTDYLM(+15.99)K.I	N	81.43	1638.83	14	-1.6	547.272	3	29.89	0.7909-0.8197	2320	1000	11900	3	65890	Root_spl18_10uM root3_3568.d	9	3	2	4	180	193	Oxidation (M)	M13:Oxidation (M):1000.00	PEAKS DB
147	260	AT4G24280.1	K.VVGIDLGTTNSAVAAM(+15.99)EGGKPTIVTNAEGQR.T	N	85.68	3071.56	31	-1.9	1024.84	3	25.64	1.2303-1.2583	879	5030	953	2	73284	Root_spl17_10uM root2_3567.d	9	1	4	4	80	110	Oxidation (M)	M16:Oxidation (M):1000.00	PEAKS DB
104	111	AT3G13920.1	R.SRDHTVSATHGDMDQNTR.D	N	135.69	2026.89	18	0.9	507.721	4	4.47	0.8267-0.8555	8300	10300	1960	1	1539	Root_spl16_10uM root1_3566.d	9	4	4	1	300	317			PEAKS DB
104	111	AT3G13920.1	R.GIYAYGFEKPSAIQQR.G	N	116.14	1826.93	16	0.4	914.457	2	20.06	1.1629-1.1910	33500		26900	1	47670	Root_spl16_10uM root1_3566.d	9	5	0	4	53	68			PEAKS DB
104	111	AT3G13920.1	R.DHTVSATHGDMDQNTR.D	N	115.08	1783.75	16	3.3	595.583	3	5.05	0.8566-0.8853	8540	13000	4370	2	3215	Root_spl17_10uM root2_3567.d	9	3	3	3	302	317			PEAKS DB
