## Supplementary Table 5 for "Mode of action of the toxic proline mimic azetidine 2-carboxylic acid in plants" (part 2 of 3)

### Sheet: Root 10uM total peptides (continued)
Supplementary Table 5 - Total peptides and proteins detected from root tissue grown on 10 uM Aze
104	111	AT3G13920.1	R.DHTVSATHGDM(+15.99)DQNTR.D	N	99.17	1799.75	16	0.9	600.913	3	3.97	0.8082-0.8370	2910	11400	1130	2	537	Root_spl17_10uM root2_3567.d	9	2	5	2	302	317	Oxidation (M)	M11:Oxidation (M):1000.00	PEAKS DB
104	111	AT3G13920.1	K.LNEVLEGQDEFFTSYDDVHESFDAMGLQENLLR.G	Y	94.53	3859.75	33	-0.4	1287.57	3	39.84	1.2404-1.2684	26000	32200		1	137629	Root_spl16_10uM root1_3566.d	9	1	8	0	20	52			PEAKS DB
104	111	AT3G13920.1	R.ILVKRDELTLEGIK.Q	N	85.92	1625.97	14	0	542.988	3	20.48	0.8186-0.8474	44800	1910	11100	1	49406	Root_spl16_10uM root1_3566.d	9	5	1	3	240	253			PEAKS DB
104	111	AT3G13920.1	R.RKVDWLTDK.M	N	81.76	1159.63	9	-3.4	387.544	3	10.06	0.7051-0.7341	22600	6690	9380	1	15630	Root_spl16_10uM root1_3566.d	9	4	2	3	289	297			PEAKS DB
81	172	AT2G29550.1	R.VNVYYNEASC(+57.02)GR.Y	N	100.9	1430.62	12	1.4	716.308	2	11.74	0.9804-1.0089	9240	7150	8990	1	20337	Root_spl16_10uM root1_3566.d	9	3	3	3	47	58	Carbamidomethylation	C10:Carbamidomethylation:1000.00	PEAKS DB
81	172	AT2G29550.1	K.MASTFIGNSTSIQEMFRR.V	N	89.85	2074.99	18	4.1	692.662	3	31.02	0.9484-0.9769	30600	19500	20300	1	96343	Root_spl16_10uM root1_3566.d	9	3	4	2	363	380			PEAKS DB
123	86	AT1G54270.1	R.SRDHTVSATHGDMDQNTR.D	N	135.69	2026.89	18	0.9	507.721	4	4.47	0.8267-0.8555	8300	10300	1960	1	1539	Root_spl16_10uM root1_3566.d	9	4	4	1	300	317			PEAKS DB
123	86	AT1G54270.1	R.GIYAYGFEKPSAIQQR.G	N	116.14	1826.93	16	0.4	914.457	2	20.06	1.1629-1.1910	33500		26900	1	47670	Root_spl16_10uM root1_3566.d	9	5	0	4	53	68			PEAKS DB
123	86	AT1G54270.1	R.DHTVSATHGDMDQNTR.D	N	115.08	1783.75	16	3.3	595.583	3	5.05	0.8566-0.8853	8540	13000	4370	2	3215	Root_spl17_10uM root2_3567.d	9	3	3	3	302	317			PEAKS DB
123	86	AT1G54270.1	R.DHTVSATHGDM(+15.99)DQNTR.D	N	99.17	1799.75	16	0.9	600.913	3	3.97	0.8082-0.8370	2910	11400	1130	2	537	Root_spl17_10uM root2_3567.d	9	2	5	2	302	317	Oxidation (M)	M11:Oxidation (M):1000.00	PEAKS DB
123	86	AT1G54270.1	R.ILVKRDELTLEGIK.Q	N	85.92	1625.97	14	0	542.988	3	20.48	0.8186-0.8474	44800	1910	11100	1	49406	Root_spl16_10uM root1_3566.d	9	5	1	3	240	253			PEAKS DB
123	86	AT1G54270.1	R.RKVDWLTDK.M	N	81.76	1159.63	9	-3.4	387.544	3	10.06	0.7051-0.7341	22600	6690	9380	1	15630	Root_spl16_10uM root1_3566.d	9	4	2	3	289	297			PEAKS DB
204	320	AT4G13430.1	R.FDVSKLEPVVAKPHSPDNR.A	Y	128.79	2134.12	19	1.3	534.528	4	19.7	0.8497-0.8785	16300		7620	1	46434	Root_spl16_10uM root1_3566.d	9	5	0	4	339	357			PEAKS DB
158	149	AT5G12250.1	R.VNVYYNEASC(+57.02)GR.Y	N	100.9	1430.62	12	1.4	716.308	2	11.74	0.9804-1.0089	9240	7150	8990	1	20337	Root_spl16_10uM root1_3566.d	9	3	3	3	47	58	Carbamidomethylation	C10:Carbamidomethylation:1000.00	PEAKS DB
207	205	AT2G28000.1	K.ELFETDSVYDSEK.L	Y	89.85	1560.68	13	2.2	781.337	2	22.39	1.0464-1.0748	19100	11300	14300	1	56842	Root_spl16_10uM root1_3566.d	9	3	3	3	396	408			PEAKS DB
187	217	AT3G03960.1	K.AVEILEQLVETGSETM(+15.99)DVR.N	Y	110.42	2134.05	19	-4.6	1068	2	36.5	1.2762-1.3042	2260	1400	3530	3	91138	Root_spl18_10uM root3_3568.d	9	2	2	5	139	157	Oxidation (M)	M16:Oxidation (M):1000.00	PEAKS DB
187	217	AT3G03960.1	K.VAVFAGGVDTTATETK.G	Y	106.14	1565.79	16	-0.7	783.889	2	19.68	1.0521-1.0804	10800	10800	13100	2	48383	Root_spl17_10uM root2_3567.d	9	3	3	3	242	257			PEAKS DB
32	386	AT5G09810.1	R.HTGVMVGMGQK.D	N	118.47	1143.55	11	2.2	572.774	2	8.91	0.9198-0.9484	34100	29400	21400	2	13009	Root_spl17_10uM root2_3567.d	9	2	4	3	42	52			PEAKS DB
32	386	AT5G09810.1	K.YP(-14.02)IEHGIVSNWDDMEK.I	N	100.73	1917.86	16	-0.9	640.28	3	24.76	0.8497-0.8785	5030	4320	1080	2	69384	Root_spl17_10uM root2_3567.d	9	4	4	1	71	86	Pro_to_Aze	P2:Pro_to_Aze:1000.00	PEAKS DB
226	227	AT1G56110.1	K.IPC(+57.02)QSNEFVLELLR.G	Y	78.05	1716.89	14	-0.1	859.435	2	37.67	1.1019-1.1302	2670	4160	2020	1	128634	Root_spl16_10uM root1_3566.d	9	5	2	2	113	126	Carbamidomethylation	C3:Carbamidomethylation:1000.00	PEAKS DB
247	176	AT3G59920.1	K.VPATPMEALK.S	N	71.57	1055.57	10	0.8	528.783	2	19.58	0.8324-0.8612	5360	4770	16000	1	46130	Root_spl16_10uM root1_3566.d	9	2	2	5	118	127			PEAKS DB
264	283	AT1G20950.1	K.VNSQLISNAC(+57.02)TDALSAEK.Y	Y	134.93	1919.93	18	-1.2	960.952	2	22.55	1.1573-1.1854	13300	19900	709	1	57850	Root_spl16_10uM root1_3566.d	9	3	4	2	240	257	Carbamidomethylation	C10:Carbamidomethylation:1000.00	PEAKS DB
264	283	AT1G20950.1	R.AFPHTLGQPLAHFLR.E	N	113	1703.93	15	-0.6	568.972	3	28.19	0.8807-0.9094	6660	8500	5710	1	82561	Root_spl16_10uM root1_3566.d	9	2	4	3	56	70			PEAKS DB
150	232	AT3G13470.1	K.SAENNLYVVEGMQFDR.G	N	110.77	1870.85	16	-1	936.415	2	29.72	1.1110-1.1392	8890	12600	7890	1	89556	Root_spl16_10uM root1_3566.d	9	2	3	4	232	247			PEAKS DB
150	232	AT3G13470.1	R.EVELEDPVENIGAK.L	N	104.68	1540.76	14	1.4	771.374	2	26.17	1.0202-1.0487	13600		49600	3	53744	Root_spl18_10uM root3_3568.d	9	3	0	6	110	123			PEAKS DB
99	760	AT3G25520.1	K.ALNGAGGDDDDEDDEE	N	85.42	1635.57	16	-1	818.774	2	8.43	0.9883-1.0168	14100	15800	13200	2	11385	Root_spl17_10uM root2_3567.d	9	4	2	3	286	301			PEAKS DB
99	760	AT3G25520.1	K.RFAGFHK.E	N	56.34	861.461	7	-1.5	288.155	3	5.34	0.6339-0.6631	3950	1610	4480	2	3990	Root_spl17_10uM root2_3567.d	9	2	3	4	178	184			PEAKS DB
99	760	AT3G25520.1	K.KLTYEERK.N	N	50.99	1065.58	8	-2.6	356.194	3	3.9	0.6690-0.6981	7080	1800	2310	1	733	Root_spl16_10uM root1_3566.d	9	4	2	3	270	277			PEAKS DB
143	139	AT2G39730.1	K.MGINPIMM(+15.99)SAGELESGNAGEPAK.L	N	116.94	2319.05	23	-1.2	1160.51	2	29.87	1.3064-1.3342		33500	2670	2	92454	Root_spl17_10uM root2_3567.d	9	0	6	3	182	204	Oxidation (M)	M8:Oxidation (M):20.92	PEAKS DB
85	392	AT1G35720.1	R.TSTQLLHAR.Q	Y	82.72	1025.56	9	1.4	513.779	2	7.53	0.8853-0.9140	12200	11200	14700	2	9158	Root_spl17_10uM root2_3567.d	9	2	2	5	114	122			PEAKS DB
172	92	AT1G63940.1	K.YGSLIIATGC(+57.02)TASRFPDK.I	Y	116.69	1955.98	18	1.1	652.988	3	23.68	0.9221-0.9507	14800	13600	7070	2	64384	Root_spl17_10uM root2_3567.d	9	3	2	4	165	182	Carbamidomethylation	C10:Carbamidomethylation:1000.00	PEAKS DB
172	92	AT1G63940.1	K.GVLVESGSPEEFQLLPK.L	Y	103.83	1827.96	17	-2.1	914.968	2	33.52	1.1426-1.1708	1380		11600	3	80145	Root_spl18_10uM root3_3568.d	9	1	0	8	438	454			PEAKS DB
172	92	AT1G63940.1	K.SIGGIQVDGLFR.T	Y	94.29	1260.68	12	-1.4	631.336	2	32.58	0.9152-0.9438	16700	10000	18700	1	104182	Root_spl16_10uM root1_3566.d	9	2	2	5	322	333			PEAKS DB
172	92	AT1G63940.1	K.IATFWIESGR.L	Y	86.55	1178.61	10	-0.2	590.301	2	29.15	0.8796-0.9083	10700	5820	15600	1	87045	Root_spl16_10uM root1_3566.d	9	4	2	3	426	435			PEAKS DB
172	113	AT1G63940.2	K.YGSLIIATGC(+57.02)TASRFPDK.I	Y	116.69	1955.98	18	1.1	652.988	3	23.68	0.9221-0.9507	14800	13600	7070	2	64384	Root_spl17_10uM root2_3567.d	9	3	2	4	172	189	Carbamidomethylation	C10:Carbamidomethylation:1000.00	PEAKS DB
172	113	AT1G63940.2	K.GVLVESGSPEEFQLLPK.L	Y	103.83	1827.96	17	-2.1	914.968	2	33.52	1.1426-1.1708	1380		11600	3	80145	Root_spl18_10uM root3_3568.d	9	1	0	8	445	461			PEAKS DB
172	113	AT1G63940.2	K.SIGGIQVDGLFR.T	Y	94.29	1260.68	12	-1.4	631.336	2	32.58	0.9152-0.9438	16700	10000	18700	1	104182	Root_spl16_10uM root1_3566.d	9	2	2	5	329	340			PEAKS DB
172	113	AT1G63940.2	K.IATFWIESGR.L	Y	86.55	1178.61	10	-0.2	590.301	2	29.15	0.8796-0.9083	10700	5820	15600	1	87045	Root_spl16_10uM root1_3566.d	9	4	2	3	433	442			PEAKS DB
167	75	AT2G20420.1	K.KGGTSIEDLAEKFPDMIIK.V	Y	95	2091.09	19	0.2	698.024	3	33.77	0.9712-0.9997	2100		7640	3	81189	Root_spl18_10uM root3_3568.d	9	2	0	7	162	180			PEAKS DB
167	75	AT2G20420.1	K.LITADDLDDAAEK.A	Y	89.29	1388.67	13	4.1	695.331	2	19.74	0.9963-1.0248	34900	30000	25000	1	46512	Root_spl16_10uM root1_3566.d	9	3	3	3	402	414			PEAKS DB
167	75	AT2G20420.1	K.EVFAMRDPTQEDPREVAAAK.V	Y	83.86	2259.1	20	0.5	754.025	3	18.06	0.9724-1.0009	8040	12100	8940	2	42575	Root_spl17_10uM root2_3567.d	9	3	3	3	262	281			PEAKS DB
135	189	AT3G58610.2	R.GVSFMVDNC(+57.02)STTAR.L	Y	105.83	1543.68	14	0.9	772.832	2	19.57	1.0293-1.0577	21300	16700	10300	1	45747	Root_spl16_10uM root1_3566.d	9	4	3	2	503	516	Carbamidomethylation	C9:Carbamidomethylation:1000.00	PEAKS DB
135	190	AT3G58610.1	R.GVSFMVDNC(+57.02)STTAR.L	Y	105.83	1543.68	14	0.9	772.832	2	19.57	1.0293-1.0577	21300	16700	10300	1	45747	Root_spl16_10uM root1_3566.d	9	4	3	2	503	516	Carbamidomethylation	C9:Carbamidomethylation:1000.00	PEAKS DB
135	191	AT3G58610.3	R.GVSFMVDNC(+57.02)STTAR.L	Y	105.83	1543.68	14	0.9	772.832	2	19.57	1.0293-1.0577	21300	16700	10300	1	45747	Root_spl16_10uM root1_3566.d	9	4	3	2	503	516	Carbamidomethylation	C9:Carbamidomethylation:1000.00	PEAKS DB
170	48	AT3G03250.1	K.YTNSNVDIHTFNQSK.Y	Y	118.33	1766.82	15	-1.4	884.4	2	12.54	1.1189-1.1471	12100	19900	6600	2	23570	Root_spl17_10uM root2_3567.d	9	3	4	2	150	164			PEAKS DB
140	33	AT5G11670.1	K.LSLYTALGGIRPSAC(+57.02)LPITIDVGTNNEK.L	N	122.67	2972.56	28	1.6	991.846	3	37.84	1.0657-1.0940	9080	11300	1010	1	129586	Root_spl16_10uM root1_3566.d	9	3	5	1	208	235	Carbamidomethylation	C15:Carbamidomethylation:1000.00	PEAKS DB
201	269	AT1G55490.2	K.SAENNLYVVEGMQFDR.G	N	110.77	1870.85	16	-1	936.415	2	29.72	1.1110-1.1392	8890	12600	7890	1	89556	Root_spl16_10uM root1_3566.d	9	2	3	4	236	251			PEAKS DB
201	269	AT1G55490.2	R.EVELEDPVENIGAK.L	N	104.68	1540.76	14	1.4	771.374	2	26.17	1.0202-1.0487	13600		49600	3	53744	Root_spl18_10uM root3_3568.d	9	3	0	6	114	127			PEAKS DB
201	270	AT1G55490.1	K.SAENNLYVVEGMQFDR.G	N	110.77	1870.85	16	-1	936.415	2	29.72	1.1110-1.1392	8890	12600	7890	1	89556	Root_spl16_10uM root1_3566.d	9	2	3	4	236	251			PEAKS DB
201	270	AT1G55490.1	R.EVELEDPVENIGAK.L	N	104.68	1540.76	14	1.4	771.374	2	26.17	1.0202-1.0487	13600		49600	3	53744	Root_spl18_10uM root3_3568.d	9	3	0	6	114	127			PEAKS DB
210	37	AT1G23190.1	K.TGRESQEALSPLVDLALK.L	Y	90.23	1926.04	18	-3.7	643.006	3	32.64	0.8347-0.8635	2260	0	6790	3	76513	Root_spl18_10uM root3_3568.d	9	2	1	6	549	566			PEAKS DB
210	37	AT1G23190.1	K.SDTGGEPPEFGAAADGDADRNMILGK.R	Y	72.77	2590.16	26	-3	864.375	3	24.49	1.0702-1.0985	18300	6180	759	2	68375	Root_spl17_10uM root2_3567.d	9	4	3	2	285	310			PEAKS DB
153	134	AT2G39730.2	K.MGINPIMM(+15.99)SAGELESGNAGEPAK.L	N	116.94	2319.05	23	-1.2	1160.51	2	29.87	1.3064-1.3342		33500	2670	2	92454	Root_spl17_10uM root2_3567.d	9	0	6	3	182	204	Oxidation (M)	M8:Oxidation (M):20.92	PEAKS DB
121	158	ATCG00490.1	R.NEGRDLAVEGNEIIR.E	Y	95.8	1683.85	15	1.9	562.282	3	18.31	0.8163-0.8451		703	10200	3	32218	Root_spl18_10uM root3_3568.d	9	0	1	8	432	446			PEAKS DB
121	158	ATCG00490.1	K.GHYLNATAGTC(+57.02)EEMIK.R	Y	80.51	1793.81	16	-1.8	897.893	2	14.89	1.1189-1.1471	615	2560	4140	2	31317	Root_spl17_10uM root2_3567.d	9	2	2	5	237	252	Carbamidomethylation	C11:Carbamidomethylation:1000.00	PEAKS DB
121	158	ATCG00490.1	K.ALAALRLEDLR.I	Y	57.37	1239.73	11	2.4	620.862	2	25.3	1.0089-1.0373	1150	2940	53000	2	71529	Root_spl17_10uM root2_3567.d	9	1	1	7	129	139			PEAKS DB
257	1	AT5G19550.1	K.TVPHLADAMHAAVTR.L	Y	107.69	1588.81	15	3.2	530.604	3	17.8	0.8451-0.8739	12800	4830	6970	1	39545	Root_spl16_10uM root1_3566.d	9	4	2	3	389	403			PEAKS DB
257	1	AT5G19550.1	R.APEDPILGVTVAYNNDPSPVK.I	Y	105.21	2195.11	21	-0.6	1098.54	2	31.3	1.2303-1.2583	10700	13500	4660	1	97822	Root_spl16_10uM root1_3566.d	9	3	3	3	11	31			PEAKS DB
92	676	AT5G39740.1	K.ALNGAGGDDDDEDDEE	N	85.42	1635.57	16	-1	818.774	2	8.43	0.9883-1.0168	14100	15800	13200	2	11385	Root_spl17_10uM root2_3567.d	9	4	2	3	286	301			PEAKS DB
92	676	AT5G39740.1	K.RFAGFHK.E	N	56.34	861.461	7	-1.5	288.155	3	5.34	0.6339-0.6631	3950	1610	4480	2	3990	Root_spl17_10uM root2_3567.d	9	2	3	4	178	184			PEAKS DB
92	676	AT5G39740.1	K.KLTYEERK.N	N	50.99	1065.58	8	-2.6	356.194	3	3.9	0.6690-0.6981	7080	1800	2310	1	733	Root_spl16_10uM root1_3566.d	9	4	2	3	270	277			PEAKS DB
92	677	AT5G39740.2	K.ALNGAGGDDDDEDDEE	N	85.42	1635.57	16	-1	818.774	2	8.43	0.9883-1.0168	14100	15800	13200	2	11385	Root_spl17_10uM root2_3567.d	9	4	2	3	286	301			PEAKS DB
92	677	AT5G39740.2	K.RFAGFHK.E	N	56.34	861.461	7	-1.5	288.155	3	5.34	0.6339-0.6631	3950	1610	4480	2	3990	Root_spl17_10uM root2_3567.d	9	2	3	4	178	184			PEAKS DB
92	677	AT5G39740.2	K.KLTYEERK.N	N	50.99	1065.58	8	-2.6	356.194	3	3.9	0.6690-0.6981	7080	1800	2310	1	733	Root_spl16_10uM root1_3566.d	9	4	2	3	270	277			PEAKS DB
310	497	AT2G44100.2	R.AIAIMSHPIPNTNDSQSVQVILPQK.Q	Y	90.13	2700.43	25	5.8	901.137	3	30.04	0.9940-1.0225	12000	16000	3550	3	66340	Root_spl18_10uM root3_3568.d	9	2	4	3	301	325			PEAKS DB
310	497	AT2G44100.2	K.VPATPMEALK.S	N	71.57	1055.57	10	0.8	528.783	2	19.58	0.8324-0.8612	5360	4770	16000	1	46130	Root_spl16_10uM root1_3566.d	9	2	2	5	118	127			PEAKS DB
310	502	AT2G44100.1	R.AIAIMSHPIPNTNDSQSVQVILPQK.Q	Y	90.13	2700.43	25	5.8	901.137	3	30.04	0.9940-1.0225	12000	16000	3550	3	66340	Root_spl18_10uM root3_3568.d	9	2	4	3	301	325			PEAKS DB
310	502	AT2G44100.1	K.VPATPMEALK.S	N	71.57	1055.57	10	0.8	528.783	2	19.58	0.8324-0.8612	5360	4770	16000	1	46130	Root_spl16_10uM root1_3566.d	9	2	2	5	118	127			PEAKS DB
179	126	AT5G56500.2	R.EVELEDPVENIGAK.L	N	104.68	1540.76	14	1.4	771.374	2	26.17	1.0202-1.0487	13600		49600	3	53744	Root_spl18_10uM root3_3568.d	9	3	0	6	110	123			PEAKS DB
179	127	AT5G56500.1	R.EVELEDPVENIGAK.L	N	104.68	1540.76	14	1.4	771.374	2	26.17	1.0202-1.0487	13600		49600	3	53744	Root_spl18_10uM root3_3568.d	9	3	0	6	110	123			PEAKS DB
275	248	AT2G41740.1	K.IYQFNGANSNIQER.A	N	113.11	1652.79	14	0.1	827.387	2	16.1	1.0680-1.0963	3250	8170	1650	2	35293	Root_spl17_10uM root2_3567.d	9	3	3	3	174	187			PEAKS DB
64	1243	AT1G07890.4	K.QM(+15.99)GLSDKDIVALSGAHTLGR.C	Y	105.05	2084.07	20	4	695.687	3	21.77	1.0077-1.0362	12300		15100	1	54587	Root_spl16_10uM root1_3566.d	9	4	0	5	148	167	Oxidation (M)	M2:Oxidation (M):1000.00	PEAKS DB
64	1243	AT1G07890.4	K.EGLLQLVSDK.A	Y	71.42	1100.61	10	-4.1	551.298	2	31.1	0.8290-0.8578	8620	5480	94300	3	70529	Root_spl18_10uM root3_3568.d	9	2	2	5	200	209			PEAKS DB
64	1243	AT1G07890.4	R.TGGPFGTMR.F	Y	70.34	922.433	9	-5.6	462.213	2	14.23	0.7445-0.7735	3490	6260	35100	1	27877	Root_spl16_10uM root1_3566.d	9	2	2	5	53	61			PEAKS DB
64	1244	AT1G07890.5	K.QM(+15.99)GLSDKDIVALSGAHTLGR.C	Y	105.05	2084.07	20	4	695.687	3	21.77	1.0077-1.0362	12300		15100	1	54587	Root_spl16_10uM root1_3566.d	9	4	0	5	148	167	Oxidation (M)	M2:Oxidation (M):1000.00	PEAKS DB
64	1244	AT1G07890.5	K.EGLLQLVSDK.A	Y	71.42	1100.61	10	-4.1	551.298	2	31.1	0.8290-0.8578	8620	5480	94300	3	70529	Root_spl18_10uM root3_3568.d	9	2	2	5	200	209			PEAKS DB
64	1244	AT1G07890.5	R.TGGPFGTMR.F	Y	70.34	922.433	9	-5.6	462.213	2	14.23	0.7445-0.7735	3490	6260	35100	1	27877	Root_spl16_10uM root1_3566.d	9	2	2	5	53	61			PEAKS DB
64	1245	AT1G07890.7	K.QM(+15.99)GLSDKDIVALSGAHTLGR.C	Y	105.05	2084.07	20	4	695.687	3	21.77	1.0077-1.0362	12300		15100	1	54587	Root_spl16_10uM root1_3566.d	9	4	0	5	148	167	Oxidation (M)	M2:Oxidation (M):1000.00	PEAKS DB
64	1245	AT1G07890.7	K.EGLLQLVSDK.A	Y	71.42	1100.61	10	-4.1	551.298	2	31.1	0.8290-0.8578	8620	5480	94300	3	70529	Root_spl18_10uM root3_3568.d	9	2	2	5	200	209			PEAKS DB
64	1245	AT1G07890.7	R.TGGPFGTMR.F	Y	70.34	922.433	9	-5.6	462.213	2	14.23	0.7445-0.7735	3490	6260	35100	1	27877	Root_spl16_10uM root1_3566.d	9	2	2	5	53	61			PEAKS DB
64	1246	AT1G07890.2	K.QM(+15.99)GLSDKDIVALSGAHTLGR.C	Y	105.05	2084.07	20	4	695.687	3	21.77	1.0077-1.0362	12300		15100	1	54587	Root_spl16_10uM root1_3566.d	9	4	0	5	148	167	Oxidation (M)	M2:Oxidation (M):1000.00	PEAKS DB
64	1246	AT1G07890.2	K.EGLLQLVSDK.A	Y	71.42	1100.61	10	-4.1	551.298	2	31.1	0.8290-0.8578	8620	5480	94300	3	70529	Root_spl18_10uM root3_3568.d	9	2	2	5	200	209			PEAKS DB
64	1246	AT1G07890.2	R.TGGPFGTMR.F	Y	70.34	922.433	9	-5.6	462.213	2	14.23	0.7445-0.7735	3490	6260	35100	1	27877	Root_spl16_10uM root1_3566.d	9	2	2	5	53	61			PEAKS DB
64	1247	AT1G07890.3	K.QM(+15.99)GLSDKDIVALSGAHTLGR.C	Y	105.05	2084.07	20	4	695.687	3	21.77	1.0077-1.0362	12300		15100	1	54587	Root_spl16_10uM root1_3566.d	9	4	0	5	148	167	Oxidation (M)	M2:Oxidation (M):1000.00	PEAKS DB
64	1247	AT1G07890.3	K.EGLLQLVSDK.A	Y	71.42	1100.61	10	-4.1	551.298	2	31.1	0.8290-0.8578	8620	5480	94300	3	70529	Root_spl18_10uM root3_3568.d	9	2	2	5	200	209			PEAKS DB
64	1247	AT1G07890.3	R.TGGPFGTMR.F	Y	70.34	922.433	9	-5.6	462.213	2	14.23	0.7445-0.7735	3490	6260	35100	1	27877	Root_spl16_10uM root1_3566.d	9	2	2	5	53	61			PEAKS DB
64	1248	AT1G07890.1	K.QM(+15.99)GLSDKDIVALSGAHTLGR.C	Y	105.05	2084.07	20	4	695.687	3	21.77	1.0077-1.0362	12300		15100	1	54587	Root_spl16_10uM root1_3566.d	9	4	0	5	148	167	Oxidation (M)	M2:Oxidation (M):1000.00	PEAKS DB
64	1248	AT1G07890.1	K.EGLLQLVSDK.A	Y	71.42	1100.61	10	-4.1	551.298	2	31.1	0.8290-0.8578	8620	5480	94300	3	70529	Root_spl18_10uM root3_3568.d	9	2	2	5	200	209			PEAKS DB
64	1248	AT1G07890.1	R.TGGPFGTMR.F	Y	70.34	922.433	9	-5.6	462.213	2	14.23	0.7445-0.7735	3490	6260	35100	1	27877	Root_spl16_10uM root1_3566.d	9	2	2	5	53	61			PEAKS DB
64	1249	AT1G07890.8	K.QM(+15.99)GLSDKDIVALSGAHTLGR.C	Y	105.05	2084.07	20	4	695.687	3	21.77	1.0077-1.0362	12300		15100	1	54587	Root_spl16_10uM root1_3566.d	9	4	0	5	148	167	Oxidation (M)	M2:Oxidation (M):1000.00	PEAKS DB
64	1249	AT1G07890.8	K.EGLLQLVSDK.A	Y	71.42	1100.61	10	-4.1	551.298	2	31.1	0.8290-0.8578	8620	5480	94300	3	70529	Root_spl18_10uM root3_3568.d	9	2	2	5	200	209			PEAKS DB
64	1249	AT1G07890.8	R.TGGPFGTMR.F	Y	70.34	922.433	9	-5.6	462.213	2	14.23	0.7445-0.7735	3490	6260	35100	1	27877	Root_spl16_10uM root1_3566.d	9	2	2	5	53	61			PEAKS DB
82	608	AT3G09820.1	R.SLIANLSAANC(+57.02)YK.V	N	96.83	1423.71	13	4.2	712.853	2	24.51	1.0123-1.0407	8000	10400	24600	2	68107	Root_spl17_10uM root2_3567.d	9	3	2	4	133	145	Carbamidomethylation	C11:Carbamidomethylation:1000.00	PEAKS DB
82	608	AT3G09820.1	K.LNNAILAEDK.H	N	80.37	1099.59	10	5.1	550.794	2	14.33	0.8980-0.9266	25000	31800	49800	1	28327	Root_spl16_10uM root1_3566.d	9	3	2	4	36	45			PEAKS DB
342	279	AT3G05060.1	K.TYNTAADSLLGETSAKSEEPSK.K	Y	112.7	2298.09	22	0.6	767.023	3	18.45	0.9975-1.0259	5760		702	1	42008	Root_spl16_10uM root1_3566.d	9	5	0	4	435	456			PEAKS DB
154	117	AT5G03630.1	R.LFTAGIASFYEGYYANK.G	Y	114.58	1913.92	17	-1	957.947	2	35.29	1.1595-1.1877	4260	4080	19300	3	86809	Root_spl18_10uM root3_3568.d	9	1	1	7	203	219			PEAKS DB
173	100	AT3G17240.1	K.ALLHSSHMYHEAK.H	N	107.54	1522.74	13	3.9	508.578	3	5.9	0.8382-0.8670	8010	12500	2140	2	5412	Root_spl17_10uM root2_3567.d	9	3	3	3	92	104			PEAKS DB
173	100	AT3G17240.1	R.FSTNVSGVYAIGDVIPGPMLAHK.A	Y	85.56	2372.22	23	-2.4	1187.09	2	35.27	1.3798-1.4075	542	19800	8400	2	116815	Root_spl17_10uM root2_3567.d	9	2	5	2	342	364			PEAKS DB
173	101	AT3G17240.3	K.ALLHSSHMYHEAK.H	N	107.54	1522.74	13	3.9	508.578	3	5.9	0.8382-0.8670	8010	12500	2140	2	5412	Root_spl17_10uM root2_3567.d	9	3	3	3	92	104			PEAKS DB
173	101	AT3G17240.3	R.FSTNVSGVYAIGDVIPGPMLAHK.A	Y	85.56	2372.22	23	-2.4	1187.09	2	35.27	1.3798-1.4075	542	19800	8400	2	116815	Root_spl17_10uM root2_3567.d	9	2	5	2	342	364			PEAKS DB
225	107	AT1G49760.2	R.GSGFVAFSTPEEATR.A	Y	96.75	1554.73	15	1.1	778.359	2	24.25	1.0362-1.0646	10700	10200	9390	2	67098	Root_spl17_10uM root2_3567.d	9	4	3	2	368	382			PEAKS DB
225	108	AT1G49760.1	R.GSGFVAFSTPEEATR.A	Y	96.75	1554.73	15	1.1	778.359	2	24.25	1.0362-1.0646	10700	10200	9390	2	67098	Root_spl17_10uM root2_3567.d	9	4	3	2	368	382			PEAKS DB
171	306	AT5G49910.1	K.VVGIDLGTTNSAVAAM(+15.99)EGGKPTIVTNAEGQR.T	N	85.68	3071.56	31	-1.9	1024.84	3	25.64	1.2303-1.2583	879	5030	953	2	73284	Root_spl17_10uM root2_3567.d	9	1	4	4	80	110	Oxidation (M)	M16:Oxidation (M):1000.00	PEAKS DB
138	492	AT1G18080.1	R.LWDLAAGVSTR.R	Y	88.12	1187.63	11	0.4	594.811	2	28.28	0.9232-0.9518	10500	11100	23800	2	84623	Root_spl17_10uM root2_3567.d	9	2	4	3	89	99			PEAKS DB
174	120	AT3G22200.1	K.LVWYYNNALGRPEK.K	Y	106.84	1721.89	14	-2.4	861.933	2	23.45	1.1460-1.1742	2960	8360	10700	2	63451	Root_spl17_10uM root2_3567.d	9	2	3	4	168	181			PEAKS DB
174	120	AT3G22200.1	R.FHLPGETEEEFSTR.L	Y	99.38	1677.76	14	-5.6	560.248	3	21.69	0.7596-0.7885	9520	15100	16200	2	56382	Root_spl17_10uM root2_3567.d	9	3	3	3	229	242			PEAKS DB
174	120	AT3G22200.1	K.ERNIPEYVAK.V	Y	62.9	1217.64	10	1.5	406.88	3	10.1	0.7248-0.7538	2090	2170	4390	3	12494	Root_spl18_10uM root3_3568.d	9	1	2	6	384	393			PEAKS DB
174	146	AT3G22200.2	K.LVWYYNNALGRPEK.K	Y	106.84	1721.89	14	-2.4	861.933	2	23.45	1.1460-1.1742	2960	8360	10700	2	63451	Root_spl17_10uM root2_3567.d	9	2	3	4	177	190			PEAKS DB
174	146	AT3G22200.2	R.FHLPGETEEEFSTR.L	Y	99.38	1677.76	14	-5.6	560.248	3	21.69	0.7596-0.7885	9520	15100	16200	2	56382	Root_spl17_10uM root2_3567.d	9	3	3	3	238	251			PEAKS DB
174	146	AT3G22200.2	K.ERNIPEYVAK.V	Y	62.9	1217.64	10	1.5	406.88	3	10.1	0.7248-0.7538	2090	2170	4390	3	12494	Root_spl18_10uM root3_3568.d	9	1	2	6	393	402			PEAKS DB
301	378	AT5G65750.1	R.AWEADPNSVDESWDNFFR.N	N	122.69	2183.92	18	-1.6	1092.95	2	37.34	1.1865-1.2146	10400	8390	4980	1	127244	Root_spl16_10uM root1_3566.d	9	4	3	2	84	101			PEAKS DB
301	378	AT5G65750.1	R.FGHNEIDEPSFTQPK.M	N	102.65	1744.81	15	-0.3	873.393	2	16.42	1.0668-1.0951	1030	9850	4950	2	36552	Root_spl17_10uM root2_3567.d	9	2	5	2	503	517			PEAKS DB
89	1429	AT4G34050.1	R.YYRDFVLELNK.A	Y	81.05	1458.75	11	-3.5	487.246	3	25.87	0.7654-0.7943	6700	11000	28400	3	52806	Root_spl18_10uM root3_3568.d	9	2	1	6	223	233			PEAKS DB
308	342	AT1G29900.1	K.LSVGYTLDQIPNDITRK.T	Y	111.81	1932.03	17	-3	645.004	3	28.99	0.8555-0.8842	8140	18200	4240	2	87946	Root_spl17_10uM root2_3567.d	9	2	5	2	418	434			PEAKS DB
72	384	AT3G12110.1	K.LAYIALDYEQEM(+15.99)ETANTSSSVEK.S	Y	123.15	2607.19	23	-4.1	1304.57	2	27.58	1.3342-1.3621	2970	8410	0	2	81373	Root_spl17_10uM root2_3567.d	9	2	5	2	218	240	Oxidation (M)	M12:Oxidation (M):1000.00	PEAKS DB
72	384	AT3G12110.1	R.HTGVMVGMGQK.D	N	118.47	1143.55	11	2.2	572.774	2	8.91	0.9198-0.9484	34100	29400	21400	2	13009	Root_spl17_10uM root2_3567.d	9	2	4	3	42	52			PEAKS DB
72	384	AT3G12110.1	K.YP(-14.02)IEHGIVSNWDDMEK.I	N	100.73	1917.86	16	-0.9	640.28	3	24.76	0.8497-0.8785	5030	4320	1080	2	69384	Root_spl17_10uM root2_3567.d	9	4	4	1	71	86	Pro_to_Aze	P2:Pro_to_Aze:1000.00	PEAKS DB
72	384	AT3G12110.1	R.LDLAGRDLTDYLM(+15.99)K.I	N	81.43	1638.83	14	-1.6	547.272	3	29.89	0.7909-0.8197	2320	1000	11900	3	65890	Root_spl18_10uM root3_3568.d	9	3	2	4	180	193	Oxidation (M)	M13:Oxidation (M):1000.00	PEAKS DB
191	607	AT2G31390.1	K.APGGAPANVAIAVSR.L	N	110.67	1349.74	15	4	675.869	2	18.25	0.9644-0.9929	32900	46500	28700	1	41241	Root_spl16_10uM root1_3566.d	9	3	3	3	38	52			PEAKS DB
97	1117	AT3G55440.1	R.IIYGGSVNGGNC(+57.02)K.E	Y	104.55	1337.64	13	3.2	669.817	2	10.28	0.9495-0.9781	20100	33000	17200	2	16842	Root_spl17_10uM root2_3567.d	9	4	3	2	207	219	Carbamidomethylation	C12:Carbamidomethylation:1000.00	PEAKS DB
592	280	AT4G13780.1	R.YYLLTNRPEVSDTSFSWTDLQAK.L	Y	141.75	2733.33	23	2.5	912.102	3	32.9	1.0168-1.0453	5410	7920	3150	2	106574	Root_spl17_10uM root2_3567.d	9	4	4	1	374	396			PEAKS DB
206	977	AT3G44310.1	K.HFPDHPDYLFTDWYDDK.E	Y	135.21	2209.94	17	-2.2	737.638	3	31.71	0.9106-0.9392		23500		2	101278	Root_spl17_10uM root2_3567.d	9	0	9	0	243	259			PEAKS DB
206	977	AT3G44310.1	R.VTIVQSSTVYNDTPATIDKAEK.Y	N	121.64	2379.22	22	2.1	794.067	3	20.28	0.9963-1.0248	23500		10400	1	48654	Root_spl16_10uM root1_3566.d	9	6	0	3	27	48			PEAKS DB
206	977	AT3G44310.1	R.FGLAVGVHNEEGRDEFRK.Y	Y	83.71	2059.02	18	2.5	687.337	3	14.43	0.9689-0.9975	4100	9950	3650	2	29776	Root_spl17_10uM root2_3567.d	9	3	4	2	77	94			PEAKS DB
206	978	AT3G44310.3	K.HFPDHPDYLFTDWYDDK.E	Y	135.21	2209.94	17	-2.2	737.638	3	31.71	0.9106-0.9392		23500		2	101278	Root_spl17_10uM root2_3567.d	9	0	9	0	243	259			PEAKS DB
206	978	AT3G44310.3	R.VTIVQSSTVYNDTPATIDKAEK.Y	N	121.64	2379.22	22	2.1	794.067	3	20.28	0.9963-1.0248	23500		10400	1	48654	Root_spl16_10uM root1_3566.d	9	6	0	3	27	48			PEAKS DB
206	978	AT3G44310.3	R.FGLAVGVHNEEGRDEFRK.Y	Y	83.71	2059.02	18	2.5	687.337	3	14.43	0.9689-0.9975	4100	9950	3650	2	29776	Root_spl17_10uM root2_3567.d	9	3	4	2	77	94			PEAKS DB
133	266	AT5G17330.1	K.GSSQVIAQYYQLIR.L	N	91	1624.86	14	1.2	813.421	2	32.04	1.0759-1.1042	2030	475	8550	3	74128	Root_spl18_10uM root3_3568.d	9	2	1	6	321	334			PEAKS DB
107	675	AT5G03300.1	R.SLIANLSAANC(+57.02)YK.V	N	96.83	1423.71	13	4.2	712.853	2	24.51	1.0123-1.0407	8000	10400	24600	2	68107	Root_spl17_10uM root2_3567.d	9	3	2	4	134	146	Carbamidomethylation	C11:Carbamidomethylation:1000.00	PEAKS DB
107	675	AT5G03300.1	K.LNNAILAEDK.H	N	80.37	1099.59	10	5.1	550.794	2	14.33	0.8980-0.9266	25000	31800	49800	1	28327	Root_spl16_10uM root1_3566.d	9	3	2	4	37	46			PEAKS DB
198	2513	AT2G21660.1	R.REGGGGYGGGEGGGYGGSGGGGGW	Y	113.13	2000.8	24	-1.5	1001.39	2	13.43	1.0827-1.1110	6200	3570	2000	1	25372	Root_spl16_10uM root1_3566.d	9	5	2	2	153	176			PEAKS DB
198	2513	AT2G21660.1	R.GFGFVTFKDEK.A	N	92.07	1273.63	11	3.4	637.814	2	23.11	1.0054-1.0339	24400	6150	108000	2	62020	Root_spl17_10uM root2_3567.d	9	2	1	6	50	60			PEAKS DB
78	696	AT4G09000.1	K.EAAPAAAKPADEQQS	Y	113.63	1482.69	15	-2	742.339	2	5.68	0.9575-0.9861	11900	8340	13000	2	4976	Root_spl17_10uM root2_3567.d	9	2	3	4	253	267			PEAKS DB
221	312	AT1G20620.1	K.DLHDAIASGNYPEWK.L	Y	113.2	1714.8	15	0.2	858.389	2	24.14	1.0838-1.1121	2710	16400	11500	2	66671	Root_spl17_10uM root2_3567.d	9	1	4	4	254	268			PEAKS DB
221	312	AT1G20620.1	R.GPVLLEDYHLIEK.V	Y	74.75	1524.82	13	-2.6	763.4	2	28.18	1.0850-1.1132	1290	6400	17800	2	84674	Root_spl17_10uM root2_3567.d	9	2	5	2	38	50			PEAKS DB
239	97	AT2G44160.1	K.GEQWVSNTAQADVNAVTWGVFPAK.E	Y	91.76	2574.25	24	0	1288.11	2	35.58	1.3265-1.3543	421	6190	0	2	118746	Root_spl17_10uM root2_3567.d	9	2	5	2	500	523			PEAKS DB
239	97	AT2G44160.1	K.IDHALETIR.S	N	80.17	1066.58	9	2.8	534.287	2	10.98	0.9072-0.9358	2290	4450	7710	2	18889	Root_spl17_10uM root2_3567.d	9	1	4	4	92	100			PEAKS DB
178	115	AT3G02360.2	K.MVHNGIEYGDM(+15.99)QLIAEAYDVLK.S	Y	95.2	2524.2	22	-0.7	842.39	3	35.65	0.9872-1.0157	2130	5370	1990	2	118692	Root_spl17_10uM root2_3567.d	9	2	5	2	189	210	Oxidation (M)	M11:Oxidation (M):40.45	PEAKS DB
178	115	AT3G02360.2	R.TDVEGSFHTEWFK.I	Y	90.9	1581.71	13	1.2	791.848	2	25.09	1.0589-1.0872	2450	5600	4750	2	70497	Root_spl17_10uM root2_3567.d	9	2	5	2	467	479			PEAKS DB
178	115	AT3G02360.2	R.TTSKVDETVER.A	Y	72.89	1263.63	11	-5.4	422.208	3	5.17	0.7457-0.7747	5520		5370	1	3391	Root_spl16_10uM root1_3566.d	9	5	0	4	37	47			PEAKS DB
178	116	AT3G02360.1	K.MVHNGIEYGDM(+15.99)QLIAEAYDVLK.S	Y	95.2	2524.2	22	-0.7	842.39	3	35.65	0.9872-1.0157	2130	5370	1990	2	118692	Root_spl17_10uM root2_3567.d	9	2	5	2	189	210	Oxidation (M)	M11:Oxidation (M):40.45	PEAKS DB
178	116	AT3G02360.1	R.TDVEGSFHTEWFK.I	Y	90.9	1581.71	13	1.2	791.848	2	25.09	1.0589-1.0872	2450	5600	4750	2	70497	Root_spl17_10uM root2_3567.d	9	2	5	2	467	479			PEAKS DB
178	116	AT3G02360.1	R.TTSKVDETVER.A	Y	72.89	1263.63	11	-5.4	422.208	3	5.17	0.7457-0.7747	5520		5370	1	3391	Root_spl16_10uM root1_3566.d	9	5	0	4	37	47			PEAKS DB
326	207	AT5G20890.1	R.GASHHVLDEAER.S	Y	94.18	1319.62	12	2.1	440.874	3	5.31	0.7608-0.7897	3210	5260	1730	2	3988	Root_spl17_10uM root2_3567.d	9	2	4	3	372	383			PEAKS DB
213	1167	AT4G14880.2	K.DRIGFSMISDAEKK.G	Y	97.53	1595.8	14	-0.4	532.93	3	19.38	0.8324-0.8612	26900	16500	8440	1	45248	Root_spl16_10uM root1_3566.d	9	4	3	2	47	60			PEAKS DB
213	1168	AT4G14880.3	K.DRIGFSMISDAEKK.G	Y	97.53	1595.8	14	-0.4	532.93	3	19.38	0.8324-0.8612	26900	16500	8440	1	45248	Root_spl16_10uM root1_3566.d	9	4	3	2	47	60			PEAKS DB
213	1169	AT4G14880.1	K.DRIGFSMISDAEKK.G	Y	97.53	1595.8	14	-0.4	532.93	3	19.38	0.8324-0.8612	26900	16500	8440	1	45248	Root_spl16_10uM root1_3566.d	9	4	3	2	47	60			PEAKS DB
213	1170	AT4G14880.4	K.DRIGFSMISDAEKK.G	Y	97.53	1595.8	14	-0.4	532.93	3	19.38	0.8324-0.8612	26900	16500	8440	1	45248	Root_spl16_10uM root1_3566.d	9	4	3	2	47	60			PEAKS DB
219	1070	AT5G67500.1	K.KGGVHAADVATQYK.Y	Y	125.03	1443.75	14	4.2	482.25	3	6.42	0.8036-0.8324	8620	9450	443	1	6268	Root_spl16_10uM root1_3566.d	9	3	4	2	48	61			PEAKS DB
205	509	AT1G72730.1	R.SRDHTVSATHGDMDQNTR.D	N	135.69	2026.89	18	0.9	507.721	4	4.47	0.8267-0.8555	8300	10300	1960	1	1539	Root_spl16_10uM root1_3566.d	9	4	4	1	302	319			PEAKS DB
205	509	AT1G72730.1	R.GIYAYGFEKPSAIQQR.G	N	116.14	1826.93	16	0.4	914.457	2	20.06	1.1629-1.1910	33500		26900	1	47670	Root_spl16_10uM root1_3566.d	9	5	0	4	55	70			PEAKS DB
205	509	AT1G72730.1	R.DHTVSATHGDMDQNTR.D	N	115.08	1783.75	16	3.3	595.583	3	5.05	0.8566-0.8853	8540	13000	4370	2	3215	Root_spl17_10uM root2_3567.d	9	3	3	3	304	319			PEAKS DB
205	509	AT1G72730.1	R.DHTVSATHGDM(+15.99)DQNTR.D	N	99.17	1799.75	16	0.9	600.913	3	3.97	0.8082-0.8370	2910	11400	1130	2	537	Root_spl17_10uM root2_3567.d	9	2	5	2	304	319	Oxidation (M)	M11:Oxidation (M):1000.00	PEAKS DB
205	509	AT1G72730.1	R.ILVKRDELTLEGIK.Q	N	85.92	1625.97	14	0	542.988	3	20.48	0.8186-0.8474	44800	1910	11100	1	49406	Root_spl16_10uM root1_3566.d	9	5	1	3	242	255			PEAKS DB
205	509	AT1G72730.1	R.RKVDWLTDK.M	N	81.76	1159.63	9	-3.4	387.544	3	10.06	0.7051-0.7341	22600	6690	9380	1	15630	Root_spl16_10uM root1_3566.d	9	4	2	3	291	299			PEAKS DB
450	36	AT2G25980.1	K.GGNQWDDGADHENVTK.I	Y	90.59	1741.73	16	1.8	581.574	3	8.28	0.8186-0.8474	5210	7350	2860	1	10881	Root_spl16_10uM root1_3566.d	9	3	3	3	12	27			PEAKS DB
278	640	AT5G17820.1	K.GC(+57.02)DASLLIDSTNSEK.T	Y	113.45	1608.73	15	0.2	805.357	2	20.07	1.0555-1.0838	14100	17700	5770	2	49777	Root_spl17_10uM root2_3567.d	9	3	3	3	70	84	Carbamidomethylation	C2:Carbamidomethylation:1000.00	PEAKS DB
278	640	AT5G17820.1	R.DSVALAGGPSYSIPTGR.R	Y	113.27	1646.83	17	2.1	824.407	2	24.67	1.0646-1.0929	18400	14800	10500	1	66556	Root_spl16_10uM root1_3566.d	9	3	2	4	125	141			PEAKS DB
278	640	AT5G17820.1	R.VGFYSQSC(+57.02)PQAETIVR.N	Y	107.08	1840.88	16	-0.3	921.429	2	22.53	1.1076-1.1358	27600	35000	5180	1	57360	Root_spl16_10uM root1_3566.d	9	3	2	4	26	41	Carbamidomethylation	C8:Carbamidomethylation:1000.00	PEAKS DB
217	142	AT5G19990.1	K.EVIELPIKHPELFESLGIAQPK.G	N	103.89	2486.38	22	3.2	829.788	3	34.49	1.1042-1.1325	681		9100	1	113786	Root_spl16_10uM root1_3566.d	9	3	0	6	175	196			PEAKS DB
217	142	AT5G19990.1	R.KIEFPNPNEESRFDILK.I	N	87.37	2075.07	17	2.7	692.686	3	27.48	0.9438-0.9724	9560	8330	6630	1	79233	Root_spl16_10uM root1_3566.d	9	3	3	3	327	343			PEAKS DB
424	644	AT3G16470.2	K.QTLLGTEEFVVDPEDYITSVK.I	Y	98.62	2382.18	21	-2.6	1192.07	2	38.98	1.2863-1.3142	15300	27600	3920	1	134395	Root_spl16_10uM root1_3566.d	9	1	4	4	58	78			PEAKS DB
424	644	AT3G16470.2	K.IVGFHGSSSDLIHSVGVYIIPSTTPLTPPVSGGLTK.L	Y	74.51	3632.95	36	2.7	1211.97	3	37.24	1.2135-1.2416	385	7420	391	2	125928	Root_spl17_10uM root2_3567.d	9	1	6	2	123	158			PEAKS DB
424	645	AT3G16470.1	K.QTLLGTEEFVVDPEDYITSVK.I	Y	98.62	2382.18	21	-2.6	1192.07	2	38.98	1.2863-1.3142	15300	27600	3920	1	134395	Root_spl16_10uM root1_3566.d	9	1	4	4	58	78			PEAKS DB
424	645	AT3G16470.1	K.IVGFHGSSSDLIHSVGVYIIPSTTPLTPPVSGGLTK.L	Y	74.51	3632.95	36	2.7	1211.97	3	37.24	1.2135-1.2416	385	7420	391	2	125928	Root_spl17_10uM root2_3567.d	9	1	6	2	123	158			PEAKS DB
341	1041	AT2G17390.1	K.EDPELKPILAEIDAGGPSAMMK.Y	Y	116.35	2311.14	22	-4.4	771.37	3	34.58	0.9232-0.9518	170	10500	929	2	113746	Root_spl17_10uM root2_3567.d	9	2	6	1	161	182			PEAKS DB
407	209	AT1G59610.1	R.APIIIDLSREESLSSK.A	Y	100.16	1756.96	16	-4.3	586.646	3	27.41	0.8209-0.8497	4590	6660	1930	2	80876	Root_spl17_10uM root2_3567.d	9	2	5	2	74	89			PEAKS DB
356	238	AT1G48600.1	R.DTILHIQDKPALFR.T	N	117.37	1665.92	14	-4.6	556.301	3	26.2	0.8047-0.8336	17100	3710	12400	2	75299	Root_spl17_10uM root2_3567.d	9	4	2	3	340	353			PEAKS DB
356	262	AT1G48600.2	R.DTILHIQDKPALFR.T	N	117.37	1665.92	14	-4.6	556.301	3	26.2	0.8047-0.8336	17100	3710	12400	2	75299	Root_spl17_10uM root2_3567.d	9	4	2	3	356	369			PEAKS DB
77	906	AT1G22300.1	K.LSEQTERYDEMVEAMK.K	Y	94.72	1957.88	16	2.8	653.623	3	21.08	0.9026-0.9312	20600	47300	7440	1	51821	Root_spl16_10uM root1_3566.d	9	3	4	2	14	29			PEAKS DB
132	247	AT1G78850.1	R.VVNEGGYTDYSPIEYNP(-14.02)DVR.G	N	102.55	2272.03	20	-0.7	1137	2	24.64	1.2236-1.2516	4050	11700	529	2	68625	Root_spl17_10uM root2_3567.d	9	1	6	2	32	51	Pro_to_Aze	P17:Pro_to_Aze:105.53	PEAKS DB
289	251	AT1G22530.1	R.VLGADVSYGAQFEPSNEASYTVIVSK.N	Y	96.26	2730.34	26	-0.4	1366.15	2	31.92	1.3976-1.4252	5010	9000	389	2	101671	Root_spl17_10uM root2_3567.d	9	2	4	3	612	637			PEAKS DB
220	136	AT1G12000.1	K.LFPGLYGQPSVAVVPDQDAPSSAPK.L	Y	102.15	2539.3	25	-1.4	1270.63	2	32.69	1.3131-1.3409	11700	9170	0	1	104630	Root_spl16_10uM root1_3566.d	9	5	3	1	71	95			PEAKS DB
220	136	AT1G12000.1	K.GQFMGQSHFFGYEGR.C	Y	74.12	1746.76	15	1.3	583.249	3	23.41	0.8497-0.8785	4680	5140	9690	3	45369	Root_spl18_10uM root3_3568.d	9	4	2	3	429	443			PEAKS DB
234	99	AT5G20000.1	K.EVIELPIKHPELFESLGIAQPK.G	N	103.89	2486.38	22	3.2	829.788	3	34.49	1.1042-1.1325	681		9100	1	113786	Root_spl16_10uM root1_3566.d	9	3	0	6	175	196			PEAKS DB
234	99	AT5G20000.1	R.KIEFPNPNEESRFDILK.I	N	87.37	2075.07	17	2.7	692.686	3	27.48	0.9438-0.9724	9560	8330	6630	1	79233	Root_spl16_10uM root1_3566.d	9	3	3	3	327	343			PEAKS DB
125	6	AT1G51980.1	R.AALTSLDM(+15.99)PLQGVSLPPPLADKVEPSK.L	Y	112.88	2789.49	27	2.3	930.821	3	34.52	1.0646-1.0929	4710	5690	3400	2	113763	Root_spl17_10uM root2_3567.d	9	1	4	4	51	77	Oxidation (M)	M8:Oxidation (M):1000.00	PEAKS DB
125	6	AT1G51980.1	K.VNQAHLDR.A	Y	66.12	951.489	8	-2.2	476.741	2	4.36	0.8174-0.8462	597	748	800	3	560	Root_spl18_10uM root3_3568.d	9	4	2	3	411	418			PEAKS DB
161	334	AT4G34200.1	K.GIIEPISDVYVNLVNADFTAK.Q	Y	120.37	2277.19	21	0.3	1139.58	2	41.64	1.2807-1.3086	5070	4320	7660	1	146334	Root_spl16_10uM root1_3566.d	9	2	3	4	437	457			PEAKS DB
161	334	AT4G34200.1	R.VIAHDPYAPADR.A	Y	94.46	1323.66	12	0.2	442.218	3	9.62	0.7376-0.7666	0	0	7860	3	11371	Root_spl18_10uM root3_3568.d	9	1	1	7	226	237			PEAKS DB
328	225	AT3G62120.1	R.GVQGATSHC(+57.02)LGQNFAK.M	Y	108.18	1673.79	16	-2	837.887	2	10.7	1.0985-1.1268	1770	1490	1450	2	18052	Root_spl17_10uM root2_3567.d	9	3	3	3	268	283	Carbamidomethylation	C9:Carbamidomethylation:1000.00	PEAKS DB
328	226	AT3G62120.2	R.GVQGATSHC(+57.02)LGQNFAK.M	Y	108.18	1673.79	16	-2	837.887	2	10.7	1.0985-1.1268	1770	1490	1450	2	18052	Root_spl17_10uM root2_3567.d	9	3	3	3	268	283	Carbamidomethylation	C9:Carbamidomethylation:1000.00	PEAKS DB
251	538	AT3G48990.1	R.HASHPETEYPK.L	Y	96.57	1294.59	11	4.7	432.533	3	4.32	0.7955-0.8243	3440	9060	1060	2	1068	Root_spl17_10uM root2_3567.d	9	3	5	1	271	281			PEAKS DB
251	538	AT3G48990.1	K.EGNAPAQEAASK.L	Y	91.34	1171.55	12	2.8	586.771	2	4.31	0.8693-0.8980	5130	10100	1810	2	1048	Root_spl17_10uM root2_3567.d	9	3	4	2	112	123			PEAKS DB
199	1056	AT4G02520.1	K.NISQYAIMAIGMQVEDHQFDPVASK.L	Y	97.9	2791.33	25	-2.5	931.432	3	37.1	1.1212-1.1494	1920	1510	1660	1	126285	Root_spl16_10uM root1_3566.d	9	4	2	3	93	117			PEAKS DB
349	257	AT5G60640.1	K.VVLGYLNSLVGVEHDQLNAASK.A	Y	107.56	2325.23	22	-2.8	776.068	3	33.23	0.9427-0.9712	2080	17200	3840	2	108118	Root_spl17_10uM root2_3567.d	9	3	4	2	230	251			PEAKS DB
180	2284	AT4G10480.1	K.MPDVASMIPNTDGSEAATVAQEEEDDEDVDETGVEAK.D	N	101.64	3893.65	37	-1.3	1298.86	3	32.36	1.2438-1.2718	5990	3890	6010	1	103222	Root_spl16_10uM root1_3566.d	9	3	3	3	140	176			PEAKS DB
180	2284	AT4G10480.1	K.NVLFVISKPDVFK.S	N	90.11	1504.87	13	-0.2	753.425	2	32.15	1.0657-1.0940	1440	1440	9460	3	74462	Root_spl18_10uM root3_3568.d	9	1	1	7	96	108			PEAKS DB
91	1156	AT2G47730.1	K.DLQFELIPVDMR.A	Y	74.16	1474.75	12	-0.8	738.366	2	39.52	1.0089-1.0373	4660	6780	48200	3	99979	Root_spl18_10uM root3_3568.d	9	3	3	3	74	85			PEAKS DB
363	162	AT3G57290.1	K.LVNQLLEHTQAQATR	Y	107.16	1720.92	15	-2.5	861.45	2	16.96	1.1212-1.1494	22500	31300	9220	2	38356	Root_spl17_10uM root2_3567.d	9	3	3	3	427	441			PEAKS DB
502	294	AT3G57150.1	K.SKDTEAAVDAEDESAAEK.S	Y	107.81	1864.82	18	3.5	622.604	3	7.23	0.8566-0.8853	920	1760	579	2	8509	Root_spl17_10uM root2_3567.d	9	2	5	2	526	543			PEAKS DB
255	1096	AT5G07090.2	R.TIRYPDPLIKPNDTIKLDLEENK.I	Y	100.92	2724.47	23	5.5	682.116	4	27.54	0.9872-1.0157	15500	2950	11700	1	79254	Root_spl16_10uM root1_3566.d	9	3	3	3	128	150			PEAKS DB
255	1101	AT5G07090.1	R.TIRYPDPLIKPNDTIKLDLEENK.I	Y	100.92	2724.47	23	5.5	682.116	4	27.54	0.9872-1.0157	15500	2950	11700	1	79254	Root_spl16_10uM root1_3566.d	9	3	3	3	146	168			PEAKS DB
255	1099	AT2G17360.1	R.TIRYPDPLIKPNDTIKLDLEENK.I	Y	100.92	2724.47	23	5.5	682.116	4	27.54	0.9872-1.0157	15500	2950	11700	1	79254	Root_spl16_10uM root1_3566.d	9	3	3	3	146	168			PEAKS DB
156	2398	AT2G16600.1	K.FKDENFIK.K	N	46.12	1039.53	8	1	520.765	2	12.08	0.8704-0.8991	53700	70100	47500	2	22038	Root_spl17_10uM root2_3567.d	9	3	3	3	91	98			PEAKS DB
360	150	AT5G35360.1	K.LLEEAPSPALTAELRK.A	Y	107.53	1736.97	16	3.2	579.987	3	23.61	0.9324-0.9610	11500	12700	12900	2	64219	Root_spl17_10uM root2_3567.d	9	2	4	3	310	325			PEAKS DB
238	611	AT1G24180.1	R.YHGHSMSDPGSTYR.T	N	131.45	1593.66	14	0.4	532.219	3	5.42	0.8117-0.8405	12400	15300	7030	1	4098	Root_spl16_10uM root1_3566.d	9	4	3	2	292	305			PEAKS DB
238	611	AT1G24180.1	K.RGDYVPGLK.V	N	59.74	1003.54	9	5.8	502.773	2	11.05	0.8670-0.8957	8820	30500	8220	2	18978	Root_spl17_10uM root2_3567.d	9	2	4	3	249	257			PEAKS DB
159	1225	AT1G53240.1	R.KPGMTRDDLFNINAGIVK.N	N	90.57	1988.05	18	4.9	663.682	3	25.11	0.9415-0.9701	17900	10100	23800	1	68470	Root_spl16_10uM root1_3566.d	9	2	2	5	110	127			PEAKS DB
159	1225	AT1G53240.1	K.LFGVTTLDVVR.A	N	70.24	1218.7	11	-3.3	610.343	2	33.1	0.9129-0.9415	5020	800	23100	1	106761	Root_spl16_10uM root1_3566.d	9	2	3	4	171	181			PEAKS DB
471	353	AT3G57410.1	K.IYQFNGANSNIQER.A	N	113.11	1652.79	14	0.1	827.387	2	16.1	1.0680-1.0963	3250	8170	1650	2	35293	Root_spl17_10uM root2_3567.d	9	3	3	3	176	189			PEAKS DB
334	288	AT3G11830.1	K.TFSYAGFEQQPK.K	Y	97.35	1401.66	12	0.8	701.823	2	20.01	1.0225-1.0509	3760	6440	6020	2	49928	Root_spl17_10uM root2_3567.d	9	3	3	3	222	233			PEAKS DB
122	1226	AT1G54000.1	K.TLVAQGFWPYGK.S	Y	106.78	1365.71	12	0.6	683.849	2	31.19	0.9872-1.0157	6670	7130	26300	2	98498	Root_spl17_10uM root2_3567.d	9	3	3	3	56	67			PEAKS DB
122	1226	AT1G54000.1	K.NDISALYSSGASK.F	Y	84.91	1311.63	13	3.3	656.812	2	16.67	0.9747-1.0032	11800	10300	26600	2	37302	Root_spl17_10uM root2_3567.d	9	4	3	2	191	203			PEAKS DB
131	2270	AT4G34870.1	K.FKDENFIK.K	N	46.12	1039.53	8	1	520.765	2	12.08	0.8704-0.8991	53700	70100	47500	2	22038	Root_spl17_10uM root2_3567.d	9	3	3	3	90	97			PEAKS DB
80	956	AT1G78300.1	K.EAAAPKPTEEQQ	Y	97.7	1297.62	12	-0.2	649.802	2	5.39	0.9140-0.9427	7970	5580	4940	2	4217	Root_spl17_10uM root2_3567.d	9	2	4	3	248	259			PEAKS DB
261	199	AT3G05530.1	R.TMLELLNQLDGFSSDER.I	Y	118.07	1966.93	17	-2.1	984.452	2	40.85	1.1685-1.1967	5090	9670	5840	2	141663	Root_spl17_10uM root2_3567.d	9	2	4	3	294	310			PEAKS DB
329	198	AT2G36580.1	R.HPAESTSATNESVLK.V	N	105.41	1569.76	15	-0.6	785.874	2	7.67	1.0168-1.0453	3200	12100	2770	2	9473	Root_spl17_10uM root2_3567.d	9	4	3	2	476	490			PEAKS DB
379	235	AT1G29370.1	R.SGSTHFSSTDSGNFQGK.S	N	122.51	1742.75	17	3.3	581.915	3	7.53	0.7989-0.8278	6760	6980	5830	1	9036	Root_spl16_10uM root1_3566.d	9	3	3	3	106	122			PEAKS DB
111	422	AT1G43170.9	K.DVTPMGGFPHYGIVK.D	Y	97.04	1616.8	15	-2.2	809.391	2	26.91	1.0736-1.1019		3690	2870	2	78644	Root_spl17_10uM root2_3567.d	9	0	6	3	308	322			PEAKS DB
111	422	AT1G43170.9	R.HGSLGFLPR.K	N	91.75	982.535	9	-0.5	492.265	2	17.42	0.8370-0.8658	59800	56200	32600	2	39895	Root_spl17_10uM root2_3567.d	9	3	3	3	11	19			PEAKS DB
111	423	AT1G43170.7	K.DVTPMGGFPHYGIVK.D	Y	97.04	1616.8	15	-2.2	809.391	2	26.91	1.0736-1.1019		3690	2870	2	78644	Root_spl17_10uM root2_3567.d	9	0	6	3	308	322			PEAKS DB
111	423	AT1G43170.7	R.HGSLGFLPR.K	N	91.75	982.535	9	-0.5	492.265	2	17.42	0.8370-0.8658	59800	56200	32600	2	39895	Root_spl17_10uM root2_3567.d	9	3	3	3	11	19			PEAKS DB
111	424	AT1G43170.5	K.DVTPMGGFPHYGIVK.D	Y	97.04	1616.8	15	-2.2	809.391	2	26.91	1.0736-1.1019		3690	2870	2	78644	Root_spl17_10uM root2_3567.d	9	0	6	3	308	322			PEAKS DB
111	424	AT1G43170.5	R.HGSLGFLPR.K	N	91.75	982.535	9	-0.5	492.265	2	17.42	0.8370-0.8658	59800	56200	32600	2	39895	Root_spl17_10uM root2_3567.d	9	3	3	3	11	19			PEAKS DB
111	425	AT1G43170.2	K.DVTPMGGFPHYGIVK.D	Y	97.04	1616.8	15	-2.2	809.391	2	26.91	1.0736-1.1019		3690	2870	2	78644	Root_spl17_10uM root2_3567.d	9	0	6	3	308	322			PEAKS DB
111	425	AT1G43170.2	R.HGSLGFLPR.K	N	91.75	982.535	9	-0.5	492.265	2	17.42	0.8370-0.8658	59800	56200	32600	2	39895	Root_spl17_10uM root2_3567.d	9	3	3	3	11	19			PEAKS DB
111	426	AT1G43170.8	K.DVTPMGGFPHYGIVK.D	Y	97.04	1616.8	15	-2.2	809.391	2	26.91	1.0736-1.1019		3690	2870	2	78644	Root_spl17_10uM root2_3567.d	9	0	6	3	308	322			PEAKS DB
111	426	AT1G43170.8	R.HGSLGFLPR.K	N	91.75	982.535	9	-0.5	492.265	2	17.42	0.8370-0.8658	59800	56200	32600	2	39895	Root_spl17_10uM root2_3567.d	9	3	3	3	11	19			PEAKS DB
111	427	AT1G43170.6	K.DVTPMGGFPHYGIVK.D	Y	97.04	1616.8	15	-2.2	809.391	2	26.91	1.0736-1.1019		3690	2870	2	78644	Root_spl17_10uM root2_3567.d	9	0	6	3	308	322			PEAKS DB
111	427	AT1G43170.6	R.HGSLGFLPR.K	N	91.75	982.535	9	-0.5	492.265	2	17.42	0.8370-0.8658	59800	56200	32600	2	39895	Root_spl17_10uM root2_3567.d	9	3	3	3	11	19			PEAKS DB
111	428	AT1G43170.1	K.DVTPMGGFPHYGIVK.D	Y	97.04	1616.8	15	-2.2	809.391	2	26.91	1.0736-1.1019		3690	2870	2	78644	Root_spl17_10uM root2_3567.d	9	0	6	3	308	322			PEAKS DB
111	428	AT1G43170.1	R.HGSLGFLPR.K	N	91.75	982.535	9	-0.5	492.265	2	17.42	0.8370-0.8658	59800	56200	32600	2	39895	Root_spl17_10uM root2_3567.d	9	3	3	3	11	19			PEAKS DB
111	429	AT1G43170.3	K.DVTPMGGFPHYGIVK.D	Y	97.04	1616.8	15	-2.2	809.391	2	26.91	1.0736-1.1019		3690	2870	2	78644	Root_spl17_10uM root2_3567.d	9	0	6	3	308	322			PEAKS DB
111	429	AT1G43170.3	R.HGSLGFLPR.K	N	91.75	982.535	9	-0.5	492.265	2	17.42	0.8370-0.8658	59800	56200	32600	2	39895	Root_spl17_10uM root2_3567.d	9	3	3	3	11	19			PEAKS DB
489	995	AT4G08390.2	K.EGPGAPGGQSWTPEWLK.F	Y	120.95	1795.85	17	-0.2	898.917	2	30.95	1.1053-1.1336	8740	8650	5760	1	96247	Root_spl16_10uM root1_3566.d	9	3	4	2	284	300			PEAKS DB
489	996	AT4G08390.1	K.EGPGAPGGQSWTPEWLK.F	Y	120.95	1795.85	17	-0.2	898.917	2	30.95	1.1053-1.1336	8740	8650	5760	1	96247	Root_spl16_10uM root1_3566.d	9	3	4	2	284	300			PEAKS DB
489	1054	AT4G08390.3	K.EGPGAPGGQSWTPEWLK.F	Y	120.95	1795.85	17	-0.2	898.917	2	30.95	1.1053-1.1336	8740	8650	5760	1	96247	Root_spl16_10uM root1_3566.d	9	3	4	2	283	299			PEAKS DB
515	195	AT3G53110.1	K.ALAEMGYDVTSVHGNLTESDRDK.I	Y	113.32	2507.16	23	0.3	836.712	3	20.09	1.0214-1.0498	7270	13200	3600	2	50078	Root_spl17_10uM root2_3567.d	9	2	4	3	359	381			PEAKS DB
414	1471	AT3G20000.1	K.FSLSHSVMMGPTEVPAQSPETTIK.I	Y	111.99	2573.25	24	2.6	858.743	3	27.67	0.9997-1.0282	16900	24100	6200	2	82014	Root_spl17_10uM root2_3567.d	9	3	5	1	65	88			PEAKS DB
309	119	AT3G02530.1	R.LVEGLVLDHGSRHPDMK.R	N	105.59	1901.98	17	4.1	634.991	3	14.04	0.9140-0.9427	5650	4870	5150	1	27383	Root_spl16_10uM root1_3566.d	9	3	4	2	209	225			PEAKS DB
309	119	AT3G02530.1	K.SEINAGFFYSNAEQR.E	N	98.5	1731.79	15	-1	866.882	2	26.53	1.0804-1.1087	6750	7900	4460	3	54789	Root_spl18_10uM root3_3568.d	9	3	3	3	245	259			PEAKS DB
309	119	AT3G02530.1	K.GNIVGLDLQDGEPVDPQLAGIFDNYSVK.R	Y	93.85	2972.48	28	-3.7	1487.21	2	40.67	1.4330-1.4606	4200	12600	0	2	141166	Root_spl17_10uM root2_3567.d	9	2	6	1	477	504			PEAKS DB
337	981	AT3G44320.1	R.VTIVQSSTVYNDTPATLDKAEK.F	N	121.64	2379.22	22	2.1	794.067	3	20.28	0.9963-1.0248	23500		10400	1	48654	Root_spl16_10uM root1_3566.d	9	6	0	3	27	48			PEAKS DB
337	981	AT3G44320.1	K.RREFPEHPDYLFNDIVDTK.E	Y	97.24	2390.17	19	-1.2	598.537	4	25.79	0.8578-0.8865	2550	7920	3460	1	71386	Root_spl16_10uM root1_3566.d	9	1	5	3	241	259			PEAKS DB
266	290	AT1G48030.1	K.ALLHSSHMYHEAK.H	N	107.54	1522.74	13	3.9	508.578	3	5.9	0.8382-0.8670	8010	12500	2140	2	5412	Root_spl17_10uM root2_3567.d	9	3	3	3	92	104			PEAKS DB
266	291	AT1G48030.2	K.ALLHSSHMYHEAK.H	N	107.54	1522.74	13	3.9	508.578	3	5.9	0.8382-0.8670	8010	12500	2140	2	5412	Root_spl17_10uM root2_3567.d	9	3	3	3	92	104			PEAKS DB
324	84	AT2G23350.1	K.GSGFVAFSAASEASR.V	Y	86.84	1442.68	15	0.5	722.333	2	23.29	0.9564-0.9849	2990	2620	9910	3	45017	Root_spl18_10uM root3_3568.d	9	1	2	6	369	383			PEAKS DB
222	641	AT5G65020.1	K.SIEEDVAQHTSGDLRK.L	Y	101.73	1783.87	16	1.4	595.621	3	12.91	0.8578-0.8865	27300	40700	16500	1	23736	Root_spl16_10uM root1_3566.d	9	4	3	2	132	147			PEAKS DB
222	641	AT5G65020.1	K.LLLPLVSTFR.Y	Y	60.87	1157.72	10	-2	579.854	2	38.37	0.9117-0.9404	7720	8600	3880	2	130765	Root_spl17_10uM root2_3567.d	9	3	2	4	148	157			PEAKS DB
298	156	AT1G53750.1	R.TMLEIVNQLDGFDAR.G	Y	109.84	1720.85	15	1	861.414	2	37.79	1.0974-1.1257	426	1490	5810	3	95362	Root_spl18_10uM root3_3568.d	9	2	1	6	291	305			PEAKS DB
298	156	AT1G53750.1	K.QMMQEEQPLQVAR.C	Y	104.69	1586.75	13	-1.2	794.369	2	18.06	1.0487-1.0770	10400	9130	4300	2	42447	Root_spl17_10uM root2_3567.d	9	2	5	2	78	90			PEAKS DB
359	237	AT1G29350.1	R.SGSTHFSSTDSGNFQGK.S	N	122.51	1742.75	17	3.3	581.915	3	7.53	0.7989-0.8278	6760	6980	5830	1	9036	Root_spl16_10uM root1_3566.d	9	3	3	3	106	122			PEAKS DB
208	45	AT2G44350.1	R.GMTGLLWETSLLDPEEGIR.F	Y	118.82	2116.05	19	1.7	1059.01	2	41.43	1.2214-1.2494	5610	8130	1590	2	144257	Root_spl17_10uM root2_3567.d	9	3	4	2	81	99			PEAKS DB
208	45	AT2G44350.1	K.NPWPNVDAHSGVLLNHYGLTEAR.Y	Y	110.4	2559.26	23	-1.4	854.077	3	27.62	1.0680-1.0963	6260	18800	4910	2	81830	Root_spl17_10uM root2_3567.d	9	2	4	3	402	424			PEAKS DB
208	45	AT2G44350.1	R.VPVVAAYVYR.R	Y	95.33	1135.64	10	3.7	568.819	2	23.92	0.9232-0.9518	9360	13800	3120	1	63394	Root_spl16_10uM root1_3566.d	9	3	5	1	216	225			PEAKS DB
208	46	AT2G44350.2	R.GMTGLLWETSLLDPEEGIR.F	Y	118.82	2116.05	19	1.7	1059.01	2	41.43	1.2214-1.2494	5610	8130	1590	2	144257	Root_spl17_10uM root2_3567.d	9	3	4	2	82	100			PEAKS DB
208	46	AT2G44350.2	K.NPWPNVDAHSGVLLNHYGLTEAR.Y	Y	110.4	2559.26	23	-1.4	854.077	3	27.62	1.0680-1.0963	6260	18800	4910	2	81830	Root_spl17_10uM root2_3567.d	9	2	4	3	403	425			PEAKS DB
208	46	AT2G44350.2	R.VPVVAAYVYR.R	Y	95.33	1135.64	10	3.7	568.819	2	23.92	0.9232-0.9518	9360	13800	3120	1	63394	Root_spl16_10uM root1_3566.d	9	3	5	1	217	226			PEAKS DB
230	2001	AT3G10920.1	K.FNGGGHVNHSIFWK.N	Y	85.25	1598.77	14	-4.6	533.92	3	15	0.7550-0.7839	8700	12900	9780	1	30412	Root_spl16_10uM root1_3566.d	9	2	4	3	95	108			PEAKS DB
437	898	AT5G60980.1	R.NLPFDSTPTQLEEVFK.N	N	90.35	1863.93	16	0	932.951	2	37.05	1.1336-1.1618	2290	2700	13400	3	92906	Root_spl18_10uM root3_3568.d	9	1	1	7	299	314			PEAKS DB
438	452	AT4G24620.1	R.AVGLYASIVNINAYHQPGVEAGKK.A	Y	83.54	2498.33	24	2.2	625.578	4	27.87	0.8934-0.9221	3010	2770	761	3	59108	Root_spl18_10uM root3_3568.d	9	2	5	2	504	527			PEAKS DB
250	221	AT1G77510.1	K.LRADYDFAHTLDAK.F	Y	101.92	1634.81	14	2.9	545.934	3	19.15	0.8670-0.8957	12300	13600	7550	1	44392	Root_spl16_10uM root1_3566.d	9	3	2	4	185	198			PEAKS DB
124	919	AT3G02520.1	R.DNLTLWNSDINDEAGGDEIK.E	Y	133.43	2218	20	-1.6	1109.99	2	31.27	1.2359-1.2639	11200	19400	5460	1	97722	Root_spl16_10uM root1_3566.d	9	3	4	2	229	248			PEAKS DB
436	897	AT5G60980.2	R.NLPFDSTPTQLEEVFK.N	N	90.35	1863.93	16	0	932.951	2	37.05	1.1336-1.1618	2290	2700	13400	3	92906	Root_spl18_10uM root3_3568.d	9	1	1	7	299	314			PEAKS DB
149	2771	AT4G38740.1	R.IVMELYTDK.T	N	68.58	1110.56	9	1.8	556.279	2	22.13	0.8865-0.9152	8720	7780	46000	2	58177	Root_spl17_10uM root2_3567.d	9	3	2	4	20	28			PEAKS DB
315	259	AT5G16070.1	R.LVEGLVLDHGSRHPDMK.R	N	105.59	1901.98	17	4.1	634.991	3	14.04	0.9140-0.9427	5650	4870	5150	1	27383	Root_spl16_10uM root1_3566.d	9	3	4	2	209	225			PEAKS DB
315	259	AT5G16070.1	K.SEINAGFFYSNAEQR.E	N	98.5	1731.79	15	-1	866.882	2	26.53	1.0804-1.1087	6750	7900	4460	3	54789	Root_spl18_10uM root3_3568.d	9	3	3	3	245	259			PEAKS DB
274	2259	AT2G41110.1	R.VFDKDQNGFISAAELR.H	N	103.35	1808.91	16	1.8	603.965	3	25.44	0.8773-0.9060	4900		25200	3	51251	Root_spl18_10uM root3_3568.d	9	4	0	5	92	107			PEAKS DB
274	2260	AT2G27030.1	R.VFDKDQNGFISAAELR.H	N	103.35	1808.91	16	1.8	603.965	3	25.44	0.8773-0.9060	4900		25200	3	51251	Root_spl18_10uM root3_3568.d	9	4	0	5	92	107			PEAKS DB
274	2261	AT3G56800.1	R.VFDKDQNGFISAAELR.H	N	103.35	1808.91	16	1.8	603.965	3	25.44	0.8773-0.9060	4900		25200	3	51251	Root_spl18_10uM root3_3568.d	9	4	0	5	92	107			PEAKS DB
274	2263	AT2G27030.3	R.VFDKDQNGFISAAELR.H	N	103.35	1808.91	16	1.8	603.965	3	25.44	0.8773-0.9060	4900		25200	3	51251	Root_spl18_10uM root3_3568.d	9	4	0	5	92	107			PEAKS DB
116	1097	AT5G15090.2	M.VKGPGLYTEIGKK.A	N	85.94	1388.8	13	3.5	463.935	3	10.84	0.7955-0.8243	27800		16100	1	17732	Root_spl16_10uM root1_3566.d	9	5	0	4	2	14			PEAKS DB
116	1097	AT5G15090.2	K.ARDLLYRDYQGDQK.F	Y	77.79	1739.86	14	1.6	580.95	3	9.89	0.8555-0.8842	14600	5550	8010	2	15684	Root_spl17_10uM root2_3567.d	9	3	3	3	15	28			PEAKS DB
116	1098	AT5G15090.1	M.VKGPGLYTEIGKK.A	N	85.94	1388.8	13	3.5	463.935	3	10.84	0.7955-0.8243	27800		16100	1	17732	Root_spl16_10uM root1_3566.d	9	5	0	4	2	14			PEAKS DB
116	1098	AT5G15090.1	K.ARDLLYRDYQGDQK.F	Y	77.79	1739.86	14	1.6	580.95	3	9.89	0.8555-0.8842	14600	5550	8010	2	15684	Root_spl17_10uM root2_3567.d	9	3	3	3	15	28			PEAKS DB
371	403	AT1G01090.1	K.SDSVVSTYRDHVHALSK.G	Y	102.69	1899.94	17	1.2	634.311	3	12.16	0.9094-0.9381	1580	3550	6580	2	22411	Root_spl17_10uM root2_3567.d	9	4	2	3	134	150			PEAKS DB
542	380	AT1G71220.1	R.YVLPNTDDYSSTGFDVDGPK.A	Y	115.09	2188.98	20	-0.5	1095.48	2	28.39	1.2259-1.2539	5390	12900	437	2	85510	Root_spl17_10uM root2_3567.d	9	3	4	2	1065	1084			PEAKS DB
542	381	AT1G71220.2	R.YVLPNTDDYSSTGFDVDGPK.A	Y	115.09	2188.98	20	-0.5	1095.48	2	28.39	1.2259-1.2539	5390	12900	437	2	85510	Root_spl17_10uM root2_3567.d	9	3	4	2	1065	1084			PEAKS DB
211	419	AT3G25230.1	K.KGHGENEEPFEFKTDEEQVVDGLDR.A	Y	100.53	2903.32	25	-0.4	726.823	4	24.5	0.9507-0.9792	6490	2860	12300	3	48540	Root_spl18_10uM root3_3568.d	9	4	1	4	310	334			PEAKS DB
211	419	AT3G25230.1	K.EGEGYETPENGDEVEVHYTGTLLDGTK.F	Y	99.95	2938.3	27	1	980.423	3	25.55	1.0566-1.0850	8320	21800	7850	2	72616	Root_spl17_10uM root2_3567.d	9	2	5	2	47	73			PEAKS DB
211	419	AT3G25230.1	K.FIEYDTSFSEEEK.K	Y	92.6	1622.7	13	-0.4	812.341	2	22.01	1.0577-1.0861	8030	9260	4940	2	57708	Root_spl17_10uM root2_3567.d	9	3	3	3	429	441			PEAKS DB
211	419	AT3G25230.1	K.VLLTVKPQYGFGEK.G	Y	85.3	1577.88	14	-4.3	789.929	2	24.06	1.0827-1.1110	1370	594	11600	3	47278	Root_spl18_10uM root3_3568.d	9	2	2	5	222	235			PEAKS DB
211	421	AT3G25230.2	K.KGHGENEEPFEFKTDEEQVVDGLDR.A	Y	100.53	2903.32	25	-0.4	726.823	4	24.5	0.9507-0.9792	6490	2860	12300	3	48540	Root_spl18_10uM root3_3568.d	9	4	1	4	310	334			PEAKS DB
211	421	AT3G25230.2	K.EGEGYETPENGDEVEVHYTGTLLDGTK.F	Y	99.95	2938.3	27	1	980.423	3	25.55	1.0566-1.0850	8320	21800	7850	2	72616	Root_spl17_10uM root2_3567.d	9	2	5	2	47	73			PEAKS DB
211	421	AT3G25230.2	K.FIEYDTSFSEEEK.K	Y	92.6	1622.7	13	-0.4	812.341	2	22.01	1.0577-1.0861	8030	9260	4940	2	57708	Root_spl17_10uM root2_3567.d	9	3	3	3	429	441			PEAKS DB
211	421	AT3G25230.2	K.VLLTVKPQYGFGEK.G	Y	85.3	1577.88	14	-4.3	789.929	2	24.06	1.0827-1.1110	1370	594	11600	3	47278	Root_spl18_10uM root3_3568.d	9	2	2	5	222	235			PEAKS DB
294	2297	AT3G12390.1	K.DIELVMTQAGVSRPNAVK.A	Y	117.34	1927.02	18	-1.7	964.497	2	24.96	1.2146-1.2427	3780	23200	3030	2	69882	Root_spl17_10uM root2_3567.d	9	1	5	3	168	185			PEAKS DB
380	52	AT3G29360.2	K.NVYAHWVPEGQIITTNLWSAELSK.L	Y	116.39	2755.4	24	-1.7	919.455	3	35.69	1.1268-1.1550	5790	2610	9020	1	119302	Root_spl16_10uM root1_3566.d	9	3	3	3	193	216			PEAKS DB
380	53	AT3G29360.1	K.NVYAHWVPEGQIITTNLWSAELSK.L	Y	116.39	2755.4	24	-1.7	919.455	3	35.69	1.1268-1.1550	5790	2610	9020	1	119302	Root_spl16_10uM root1_3566.d	9	3	3	3	193	216			PEAKS DB
273	2426	AT1G66410.1	R.VFDKDQNGFISAAELR.H	N	103.35	1808.91	16	1.8	603.965	3	25.44	0.8773-0.9060	4900		25200	3	51251	Root_spl18_10uM root3_3568.d	9	4	0	5	92	107			PEAKS DB
273	2427	AT5G37780.1	R.VFDKDQNGFISAAELR.H	N	103.35	1808.91	16	1.8	603.965	3	25.44	0.8773-0.9060	4900		25200	3	51251	Root_spl18_10uM root3_3568.d	9	4	0	5	92	107			PEAKS DB
353	1530	AT4G20260.3	K.KEEATPAPAVVETPVKEPETTTTAPVAEPPKP	Y	76.61	3310.72	32	-0.3	828.672	4	20.82	1.1099-1.1381	1260	12600	1260	1	50730	Root_spl16_10uM root1_3566.d	9	2	3	4	194	225			PEAKS DB
353	1531	AT4G20260.1	K.KEEATPAPAVVETPVKEPETTTTAPVAEPPKP	Y	76.61	3310.72	32	-0.3	828.672	4	20.82	1.1099-1.1381	1260	12600	1260	1	50730	Root_spl16_10uM root1_3566.d	9	2	3	4	194	225			PEAKS DB
353	1532	AT4G20260.2	K.KEEATPAPAVVETPVKEPETTTTAPVAEPPKP	Y	76.61	3310.72	32	-0.3	828.672	4	20.82	1.1099-1.1381	1260	12600	1260	1	50730	Root_spl16_10uM root1_3566.d	9	2	3	4	194	225			PEAKS DB
353	1535	AT4G20260.4	K.KEEATPAPAVVETPVKEPETTTTAPVAEPPKP	Y	76.61	3310.72	32	-0.3	828.672	4	20.82	1.1099-1.1381	1260	12600	1260	1	50730	Root_spl16_10uM root1_3566.d	9	2	3	4	195	226			PEAKS DB
429	658	AT3G51160.1	R.YFRPAEVDNLQGDASK.A	Y	94.67	1808.87	16	-0.2	603.952	3	16.13	0.8393-0.8681	9790	10400	411	2	35311	Root_spl17_10uM root2_3567.d	9	4	3	2	312	327			PEAKS DB
397	1378	AT3G14290.1	K.IMEIDDHIGC(+57.02)AMSGLIADAR.T	N	130.12	2187.01	20	-0.1	729.998	3	33.69	0.9997-1.0282	7200	2780	3430	1	109851	Root_spl16_10uM root1_3566.d	9	4	3	2	67	86	Carbamidomethylation	C10:Carbamidomethylation:1000.00	PEAKS DB
176	1064	AT3G01280.1	K.GDLLNASYYHIVNPLFNTAVGAEVSHK.L	Y	112.13	2928.48	27	0	977.148	3	35.47	1.1166-1.1449		11500	594	2	117982	Root_spl17_10uM root2_3567.d	9	0	8	1	179	205			PEAKS DB
176	1064	AT3G01280.1	M.VKGPGLYTEIGKK.A	N	85.94	1388.8	13	3.5	463.935	3	10.84	0.7955-0.8243	27800		16100	1	17732	Root_spl16_10uM root1_3566.d	9	5	0	4	2	14			PEAKS DB
155	494	AT2G37620.1	R.HTGVMVGMGQK.D	N	118.47	1143.55	11	2.2	572.774	2	8.91	0.9198-0.9484	34100	29400	21400	2	13009	Root_spl17_10uM root2_3567.d	9	2	4	3	42	52			PEAKS DB
155	495	AT2G37620.2	R.HTGVMVGMGQK.D	N	118.47	1143.55	11	2.2	572.774	2	8.91	0.9198-0.9484	34100	29400	21400	2	13009	Root_spl17_10uM root2_3567.d	9	2	4	3	42	52			PEAKS DB
155	496	AT3G53750.1	R.HTGVMVGMGQK.D	N	118.47	1143.55	11	2.2	572.774	2	8.91	0.9198-0.9484	34100	29400	21400	2	13009	Root_spl17_10uM root2_3567.d	9	2	4	3	42	52			PEAKS DB
398	1385	AT1G53850.2	K.IMEIDDHIGC(+57.02)AMSGLIADAR.T	N	130.12	2187.01	20	-0.1	729.998	3	33.69	0.9997-1.0282	7200	2780	3430	1	109851	Root_spl16_10uM root1_3566.d	9	4	3	2	67	86	Carbamidomethylation	C10:Carbamidomethylation:1000.00	PEAKS DB
398	1386	AT1G53850.1	K.IMEIDDHIGC(+57.02)AMSGLIADAR.T	N	130.12	2187.01	20	-0.1	729.998	3	33.69	0.9997-1.0282	7200	2780	3430	1	109851	Root_spl16_10uM root1_3566.d	9	4	3	2	67	86	Carbamidomethylation	C10:Carbamidomethylation:1000.00	PEAKS DB
388	1258	AT5G43060.1	K.YFSC(+57.02)PESNTC(+57.02)C(+57.02)C(+57.02)LYK.Y	Y	96.97	1987.76	15	-2.4	994.866	2	17.88	1.1550-1.1832	9330	10100	1050	1	39986	Root_spl16_10uM root1_3566.d	9	3	3	3	379	393	Carbamidomethylation	C4:Carbamidomethylation:1000.00;C10:Carbamidomethylation:1000.00;C11:Carbamidomethylation:1000.00;C12:Carbamidomethylation:1000.00	PEAKS DB
306	569	AT5G58290.1	K.ASPALM(+15.99)DLSTADEEDLYGR.L	Y	126.6	2068.93	19	-1.3	1035.45	2	26.48	1.1843-1.2124	3150	13000	589	2	77325	Root_spl17_10uM root2_3567.d	9	3	4	2	15	33	Oxidation (M)	M6:Oxidation (M):1000.00	PEAKS DB
339	256	AT3G52990.1	R.HPAESTSATNESVLK.V	N	105.41	1569.76	15	-0.6	785.874	2	7.67	1.0168-1.0453	3200	12100	2770	2	9473	Root_spl17_10uM root2_3567.d	9	4	3	2	476	490			PEAKS DB
258	614	AT3G24170.2	K.VISSHGEEFVADVVLFATGR.S	Y	94.54	2132.09	20	0.3	711.69	3	39.98	0.9940-1.0225		1670	31800	3	101143	Root_spl18_10uM root3_3568.d	9	0	2	7	279	298			PEAKS DB
258	615	AT3G24170.1	K.VISSHGEEFVADVVLFATGR.S	Y	94.54	2132.09	20	0.3	711.69	3	39.98	0.9940-1.0225		1670	31800	3	101143	Root_spl18_10uM root3_3568.d	9	0	2	7	279	298			PEAKS DB
258	616	AT3G24170.3	K.VISSHGEEFVADVVLFATGR.S	Y	94.54	2132.09	20	0.3	711.69	3	39.98	0.9940-1.0225		1670	31800	3	101143	Root_spl18_10uM root3_3568.d	9	0	2	7	279	298			PEAKS DB
427	243	AT5G62530.1	R.TTGAPQNHWFGPAGDPR.G	Y	81.61	1807.84	17	-1	603.609	3	16.04	0.8416-0.8704	5160	7870	10200	1	33523	Root_spl16_10uM root1_3566.d	9	3	3	3	503	519			PEAKS DB
296	918	AT1G02920.1	K.KLFDERPHVSAWVADITSRPSAK.K	Y	100.31	2609.37	23	3	653.34	4	25.5	0.9484-0.9769	3470	1220	8170	1	70437	Root_spl16_10uM root1_3566.d	9	2	2	5	184	206			PEAKS DB
157	2366	AT3G16640.1	K.LSEEDQAVFKK.G	Y	91.51	1292.66	11	0.7	647.325	2	10.65	0.9507-0.9792	64300	41500	62200	3	13589	Root_spl18_10uM root3_3568.d	9	3	3	3	102	112			PEAKS DB
157	2366	AT3G16640.1	R.LSDFQFFVGEGM(+15.99)HDDSTLVFAYYK.E	Y	85.62	2831.28	24	0	944.749	3	41.27	1.1561-1.1843	0	1650	2830	2	143823	Root_spl17_10uM root2_3567.d	9	2	6	1	125	148	Oxidation (M)	M12:Oxidation (M):1000.00	PEAKS DB
197	1045	AT1G47128.1	K.NGGIDTDKDYPYK.G	Y	98.91	1484.68	13	-1.4	743.332	2	9.55	1.0066-1.0350	7140		9630	1	14165	Root_spl16_10uM root1_3566.d	9	4	0	5	215	227			PEAKS DB
267	222	AT1G24510.1	K.HKVDIDTVEK.F	Y	68.44	1182.62	10	-0.1	395.208	3	6.39	0.7434-0.7723	1270	4220	856	1	6168	Root_spl16_10uM root1_3566.d	9	2	5	2	260	269			PEAKS DB
430	1083	AT1G47260.1	R.ETPPELILPDNVLPGGKPVAK.V	Y	102.2	2183.22	21	1.9	728.736	3	31.53	1.0009-1.0293	4880	4000	6240	1	98956	Root_spl16_10uM root1_3566.d	9	4	2	3	251	271			PEAKS DB
675	362	AT5G49460.1	R.VTDGIYEGIAIGGDVFPGSTLSDHILR.F	N	121.24	2801.42	27	-0.5	934.797	3	37.11	1.0328-1.0611	6400	8850	1260	2	125077	Root_spl17_10uM root2_3567.d	9	3	5	1	190	216			PEAKS DB
598	370	AT1G55020.1	K.SHIEHNLDGLTVEEALEK.E	Y	98.84	2033.01	18	6.5	678.668	3	22.16	0.9358-0.9644	3410	9940	1370	2	58253	Root_spl17_10uM root2_3567.d	9	4	4	1	406	423			PEAKS DB
185	1387	AT3G49120.1	K.DAFGNANSAR.G	N	70.66	1021.46	10	4.1	511.728	2	7.08	0.8601-0.8888	26600	33700	21500	2	8120	Root_spl17_10uM root2_3567.d	9	3	3	3	96	105			PEAKS DB
288	2376	AT1G26630.1	K.DDLKLPTDDGLTAQMR.L	Y	102.31	1787.87	16	0.7	894.927	2	25.95	1.1132-1.1415	3590	24900	5120	2	74366	Root_spl17_10uM root2_3567.d	9	1	6	2	112	127			PEAKS DB
688	590	AT5G44320.1	K.SSVDIQPEWNM(+15.99)LEQIPFSTFSK.L	N	67.01	2598.23	22	-2.3	867.065	3	40.07	0.9449-0.9735	2780	6770	592	3	101517	Root_spl18_10uM root3_3568.d	9	3	5	1	179	200	Oxidation (M)	M11:Oxidation (M):1000.00	PEAKS DB
218	3556	AT2G27720.1	K.DLAELIAAGR.E	N	76.25	1027.57	10	-6.3	514.777	2	31.66	0.8209-0.8497			134000	3	72682	Root_spl18_10uM root3_3568.d	9	0	0	9	50	59			PEAKS DB
291	405	AT5G04590.1	R.QTFQLHGVLK.Q	Y	80.09	1169.66	10	5.8	585.827	2	18.11	0.9346-0.9632	3670	5730	8320	2	42863	Root_spl17_10uM root2_3567.d	9	2	2	5	168	177			PEAKS DB
182	1014	AT5G47210.1	R.NNDAPGNENGFSGGYR.R	Y	111.88	1667.69	16	-1.7	834.836	2	10.63	1.0225-1.0509	4570	11400	4250	2	17643	Root_spl17_10uM root2_3567.d	9	1	2	6	89	104			PEAKS DB
375	1328	AT1G13060.1	R.GMGLSVGTMIAGWDETGPGLYYVDNEGGR.L	N	95.88	3001.36	29	-2	1001.44	3	40.48	1.0237-1.0521	8380	0	833	1	141333	Root_spl16_10uM root1_3566.d	9	5	2	2	149	177			PEAKS DB
400	2197	AT1G76180.1	K.KKPTTEVEVKEEEK.K	Y	100.53	1672.89	14	-0.4	558.626	3	4.67	0.8497-0.8785	5080	9540	2150	1	2045	Root_spl16_10uM root1_3566.d	9	3	4	2	102	115			PEAKS DB
400	2198	AT1G76180.2	K.KKPTTEVEVKEEEK.K	Y	100.53	1672.89	14	-0.4	558.626	3	4.67	0.8497-0.8785	5080	9540	2150	1	2045	Root_spl16_10uM root1_3566.d	9	3	4	2	102	115			PEAKS DB
190	807	AT1G30510.3	K.NGVC(+57.02)SNFLC(+57.02)DSKPGDK.I	Y	101.14	1796.78	16	-0.5	599.923	3	14.5	0.8209-0.8497	1730	3530	745	2	30164	Root_spl17_10uM root2_3567.d	9	3	4	2	132	147	Carbamidomethylation	C4:Carbamidomethylation:1000.00;C9:Carbamidomethylation:1000.00	PEAKS DB
190	812	AT1G30510.1	K.NGVC(+57.02)SNFLC(+57.02)DSKPGDK.I	Y	101.14	1796.78	16	-0.5	599.923	3	14.5	0.8209-0.8497	1730	3530	745	2	30164	Root_spl17_10uM root2_3567.d	9	3	4	2	196	211	Carbamidomethylation	C4:Carbamidomethylation:1000.00;C9:Carbamidomethylation:1000.00	PEAKS DB
190	813	AT1G30510.2	K.NGVC(+57.02)SNFLC(+57.02)DSKPGDK.I	Y	101.14	1796.78	16	-0.5	599.923	3	14.5	0.8209-0.8497	1730	3530	745	2	30164	Root_spl17_10uM root2_3567.d	9	3	4	2	197	212	Carbamidomethylation	C4:Carbamidomethylation:1000.00;C9:Carbamidomethylation:1000.00	PEAKS DB
433	826	AT4G16260.1	R.LYDPNQAALNALR.N	Y	101.57	1457.76	13	2.8	729.878	2	25.07	1.0168-1.0453	17600	25000	15300	1	68373	Root_spl16_10uM root1_3566.d	9	3	3	3	55	67			PEAKS DB
664	511	AT4G31180.2	R.ESGSTVQC(+57.02)VVSQSEK.T	Y	122.1	1623.74	15	-1	812.861	2	12.25	1.0407-1.0691	6620	8810	2820	2	22653	Root_spl17_10uM root2_3567.d	9	3	4	2	133	147	Carbamidomethylation	C8:Carbamidomethylation:1000.00	PEAKS DB
664	512	AT4G31180.1	R.ESGSTVQC(+57.02)VVSQSEK.T	Y	122.1	1623.74	15	-1	812.861	2	12.25	1.0407-1.0691	6620	8810	2820	2	22653	Root_spl17_10uM root2_3567.d	9	3	4	2	133	147	Carbamidomethylation	C8:Carbamidomethylation:1000.00	PEAKS DB
708	369	AT3G06650.1	R.VTDGIYEGIAIGGDVFPGSTLSDHILR.F	N	121.24	2801.42	27	-0.5	934.797	3	37.11	1.0328-1.0611	6400	8850	1260	2	125077	Root_spl17_10uM root2_3567.d	9	3	5	1	190	216			PEAKS DB
448	401	AT5G26780.2	R.IMALDLPHGGHLSHGYQTDTK.K	N	110.91	2290.12	21	1.5	764.366	3	17.52	0.9678-0.9963	2130	6220	2340	2	40714	Root_spl17_10uM root2_3567.d	9	2	4	3	167	187			PEAKS DB
448	402	AT5G26780.3	R.IMALDLPHGGHLSHGYQTDTK.K	N	110.91	2290.12	21	1.5	764.366	3	17.52	0.9678-0.9963	2130	6220	2340	2	40714	Root_spl17_10uM root2_3567.d	9	2	4	3	167	187			PEAKS DB
448	411	AT5G26780.1	R.IMALDLPHGGHLSHGYQTDTK.K	N	110.91	2290.12	21	1.5	764.366	3	17.52	0.9678-0.9963	2130	6220	2340	2	40714	Root_spl17_10uM root2_3567.d	9	2	4	3	167	187			PEAKS DB
366	573	AT5G11200.1	R.VNIVINYDM(+15.99)PDSADTYLHR.V	Y	104.99	2251.06	19	5.6	751.351	3	26.37	0.9689-0.9975	5720	8600	2180	1	73992	Root_spl16_10uM root1_3566.d	9	3	5	1	357	375	Oxidation (M)	M9:Oxidation (M):1000.00	PEAKS DB
366	574	AT5G11170.1	R.VNIVINYDM(+15.99)PDSADTYLHR.V	Y	104.99	2251.06	19	5.6	751.351	3	26.37	0.9689-0.9975	5720	8600	2180	1	73992	Root_spl16_10uM root1_3566.d	9	3	5	1	357	375	Oxidation (M)	M9:Oxidation (M):1000.00	PEAKS DB
136	2651	AT2G27710.3	K.DLAELIAAGR.E	N	76.25	1027.57	10	-6.3	514.777	2	31.66	0.8209-0.8497			134000	3	72682	Root_spl18_10uM root3_3568.d	9	0	0	9	50	59			PEAKS DB
136	2652	AT2G27710.2	K.DLAELIAAGR.E	N	76.25	1027.57	10	-6.3	514.777	2	31.66	0.8209-0.8497			134000	3	72682	Root_spl18_10uM root3_3568.d	9	0	0	9	50	59			PEAKS DB
136	2653	AT2G27710.1	K.DLAELIAAGR.E	N	76.25	1027.57	10	-6.3	514.777	2	31.66	0.8209-0.8497			134000	3	72682	Root_spl18_10uM root3_3568.d	9	0	0	9	50	59			PEAKS DB
731	192	AT4G14030.1	K.YGGPGYATPLAAMSGPSEK.L	Y	119.83	1852.87	19	-2.4	927.421	2	25.41	1.1189-1.1471	4330	5320	130	2	72270	Root_spl17_10uM root2_3567.d	9	3	3	3	24	42			PEAKS DB
731	193	AT4G14030.2	K.YGGPGYATPLAAMSGPSEK.L	Y	119.83	1852.87	19	-2.4	927.421	2	25.41	1.1189-1.1471	4330	5320	130	2	72270	Root_spl17_10uM root2_3567.d	9	3	3	3	24	42			PEAKS DB
216	1282	AT1G58380.1	K.ITKLEQIYLHSLPVK.E	N	99.85	1781.05	15	1.4	594.679	3	26.02	0.9014-0.9301	27200		25400	1	72655	Root_spl16_10uM root1_3566.d	9	6	0	3	68	82			PEAKS DB
216	1282	AT1G58380.1	K.EYQIIDHLVGPTLK.D	Y	99.53	1624.88	14	1.5	813.434	2	29.78	1.0487-1.0770		16400	1600	2	91625	Root_spl17_10uM root2_3567.d	9	0	8	1	83	96			PEAKS DB
216	1282	AT1G58380.1	K.IGKPHTVPC(+57.02)K.V	N	81.34	1135.62	10	-1.5	568.805	2	4.56	0.8819-0.9106	9480	6790	3610	1	1814	Root_spl16_10uM root1_3566.d	9	4	3	2	167	176	Carbamidomethylation	C9:Carbamidomethylation:1000.00	PEAKS DB
216	1303	AT1G58983.1	K.ITKLEQIYLHSLPVK.E	N	99.85	1781.05	15	1.4	594.679	3	26.02	0.9014-0.9301	27200		25400	1	72655	Root_spl16_10uM root1_3566.d	9	6	0	3	68	82			PEAKS DB
216	1303	AT1G58983.1	K.EYQIIDHLVGPTLK.D	Y	99.53	1624.88	14	1.5	813.434	2	29.78	1.0487-1.0770		16400	1600	2	91625	Root_spl17_10uM root2_3567.d	9	0	8	1	83	96			PEAKS DB
216	1303	AT1G58983.1	K.IGKPHTVPC(+57.02)K.V	N	81.34	1135.62	10	-1.5	568.805	2	4.56	0.8819-0.9106	9480	6790	3610	1	1814	Root_spl16_10uM root1_3566.d	9	4	3	2	167	176	Carbamidomethylation	C9:Carbamidomethylation:1000.00	PEAKS DB
216	1304	AT1G59359.1	K.ITKLEQIYLHSLPVK.E	N	99.85	1781.05	15	1.4	594.679	3	26.02	0.9014-0.9301	27200		25400	1	72655	Root_spl16_10uM root1_3566.d	9	6	0	3	68	82			PEAKS DB
216	1304	AT1G59359.1	K.EYQIIDHLVGPTLK.D	Y	99.53	1624.88	14	1.5	813.434	2	29.78	1.0487-1.0770		16400	1600	2	91625	Root_spl17_10uM root2_3567.d	9	0	8	1	83	96			PEAKS DB
216	1304	AT1G59359.1	K.IGKPHTVPC(+57.02)K.V	N	81.34	1135.62	10	-1.5	568.805	2	4.56	0.8819-0.9106	9480	6790	3610	1	1814	Root_spl16_10uM root1_3566.d	9	4	3	2	167	176	Carbamidomethylation	C9:Carbamidomethylation:1000.00	PEAKS DB
216	1305	AT1G58684.1	K.ITKLEQIYLHSLPVK.E	N	99.85	1781.05	15	1.4	594.679	3	26.02	0.9014-0.9301	27200		25400	1	72655	Root_spl16_10uM root1_3566.d	9	6	0	3	68	82			PEAKS DB
216	1305	AT1G58684.1	K.EYQIIDHLVGPTLK.D	Y	99.53	1624.88	14	1.5	813.434	2	29.78	1.0487-1.0770		16400	1600	2	91625	Root_spl17_10uM root2_3567.d	9	0	8	1	83	96			PEAKS DB
216	1305	AT1G58684.1	K.IGKPHTVPC(+57.02)K.V	N	81.34	1135.62	10	-1.5	568.805	2	4.56	0.8819-0.9106	9480	6790	3610	1	1814	Root_spl16_10uM root1_3566.d	9	4	3	2	167	176	Carbamidomethylation	C9:Carbamidomethylation:1000.00	PEAKS DB
249	2843	AT4G39260.1	R.SGGGGGYSGGGGGGYSGGGGGGYERR.S	Y	119.44	2178.91	26	0.3	727.297	3	6.08	0.8899-0.9186	23400	15700	10500	1	5489	Root_spl16_10uM root1_3566.d	9	4	2	3	103	128			PEAKS DB
249	2843	AT4G39260.1	R.GFGFVTFKDEK.A	N	92.07	1273.63	11	3.4	637.814	2	23.11	1.0054-1.0339	24400	6150	108000	2	62020	Root_spl17_10uM root2_3567.d	9	2	1	6	48	58			PEAKS DB
392	1118	AT5G40770.1	K.AVVAQFNADQLLTERPHVSALVR.E	Y	105.11	2533.38	23	1.5	634.34	4	30.5	0.9415-0.9701	6600	7250	9950	2	95283	Root_spl17_10uM root2_3567.d	9	2	3	4	134	156			PEAKS DB
183	1173	AT2G18020.1	K.GVVTEIIHDPGRGAPLAR.V	N	102.55	1857.02	18	6.1	620.007	3	21.09	0.9427-0.9712	20800	4490	28100	1	51747	Root_spl16_10uM root1_3566.d	9	3	1	5	43	60			PEAKS DB
183	1173	AT2G18020.1	K.KATLVVGNVLPLR.S	N	87.09	1378.87	13	1.9	690.429	2	27.78	1.0282-1.0566	3160		29700	1	80417	Root_spl16_10uM root1_3566.d	9	1	0	8	93	105			PEAKS DB
327	728	AT1G03220.1	R.HNIGLPSQFAAAFSFHR.K	Y	126.25	1898.95	17	-1.8	633.979	3	31.2	0.9278-0.9564	605	10100		2	98531	Root_spl17_10uM root2_3567.d	9	2	7	0	182	198			PEAKS DB
223	1480	AT3G15020.1	R.KPGMTRDDLFNINAGIVK.N	N	90.57	1988.05	18	4.9	663.682	3	25.11	0.9415-0.9701	17900	10100	23800	1	68470	Root_spl16_10uM root1_3566.d	9	2	2	5	110	127			PEAKS DB
223	1480	AT3G15020.1	K.LFGVTTLDVVR.A	N	70.24	1218.7	11	-3.3	610.343	2	33.1	0.9129-0.9415	5020	800	23100	1	106761	Root_spl16_10uM root1_3566.d	9	2	3	4	171	181			PEAKS DB
420	1075	AT3G09200.1	K.VEEKEESDEEDYGGDFGLFDEE	Y	99.22	2566	22	-1.3	1283.98	2	31.38	1.2841-1.3120	21300	11400	7040	1	98123	Root_spl16_10uM root1_3566.d	9	4	3	2	299	320			PEAKS DB
420	1075	AT3G09200.1	K.GLRGDSVVLMGK.N	N	73.68	1230.68	12	4.6	616.336	2	15.93	0.9644-0.9929	16900	12800	28900	2	34613	Root_spl17_10uM root2_3567.d	9	1	1	7	46	57			PEAKS DB
368	889	AT5G35630.3	R.TIEKPVEDPSELPK.W	Y	82.02	1580.83	14	-1.1	791.406	2	13.97	1.0555-1.0838	2300	6940	3100	2	28271	Root_spl17_10uM root2_3567.d	9	4	3	2	97	110			PEAKS DB
368	890	AT5G35630.2	R.TIEKPVEDPSELPK.W	Y	82.02	1580.83	14	-1.1	791.406	2	13.97	1.0555-1.0838	2300	6940	3100	2	28271	Root_spl17_10uM root2_3567.d	9	4	3	2	97	110			PEAKS DB
368	891	AT5G35630.1	R.TIEKPVEDPSELPK.W	Y	82.02	1580.83	14	-1.1	791.406	2	13.97	1.0555-1.0838	2300	6940	3100	2	28271	Root_spl17_10uM root2_3567.d	9	4	3	2	97	110			PEAKS DB
674	349	AT1G18500.1	K.LGVDIIEAGFPAASKDDFEAVK.T	N	111.38	2291.17	22	-1.1	764.716	3	33.69	0.9438-0.9724	9660	6560	3640	1	109734	Root_spl16_10uM root1_3566.d	9	2	5	2	122	143			PEAKS DB
256	666	AT2G42600.1	K.NQTVDLVLTAHPTQSVRR.S	N	94.51	2034.1	18	1.7	679.029	3	17.35	0.9266-0.9552	17000	17900	4760	1	37997	Root_spl16_10uM root1_3566.d	9	3	4	2	162	179			PEAKS DB
256	666	AT2G42600.1	R.AGMSYFHETIWK.G	N	92.42	1468.68	12	1.9	735.335	2	24.54	1.0271-1.0555	9570	9260	10900	2	68560	Root_spl17_10uM root2_3567.d	9	2	3	4	238	249			PEAKS DB
256	666	AT2G42600.1	R.VPYNAPLIQFSSWMGGDRDGNPR.V	N	88.56	2576.22	23	3	859.735	3	35.39	1.0225-1.0509	5660	18600	3590	2	117321	Root_spl17_10uM root2_3567.d	9	3	5	1	271	293			PEAKS DB
256	667	AT2G42600.2	K.NQTVDLVLTAHPTQSVRR.S	N	94.51	2034.1	18	1.7	679.029	3	17.35	0.9266-0.9552	17000	17900	4760	1	37997	Root_spl16_10uM root1_3566.d	9	3	4	2	162	179			PEAKS DB
256	667	AT2G42600.2	R.AGMSYFHETIWK.G	N	92.42	1468.68	12	1.9	735.335	2	24.54	1.0271-1.0555	9570	9260	10900	2	68560	Root_spl17_10uM root2_3567.d	9	2	3	4	238	249			PEAKS DB
256	667	AT2G42600.2	R.VPYNAPLIQFSSWMGGDRDGNPR.V	N	88.56	2576.22	23	3	859.735	3	35.39	1.0225-1.0509	5660	18600	3590	2	117321	Root_spl17_10uM root2_3567.d	9	3	5	1	271	293			PEAKS DB
229	2621	AT1G65980.1	K.KVILFGVPGAFTPTC(+57.02)SMK.H	Y	96.95	1952.03	18	3.1	651.672	3	32.58	0.9369-0.9655	3080		6440	3	76581	Root_spl18_10uM root3_3568.d	9	3	0	6	37	54	Carbamidomethylation	C15:Carbamidomethylation:1000.00	PEAKS DB
511	466	AT1G52360.1	K.IWNLGSPDPNFTLDAHQK.G	N	108.96	2052.01	18	-0.9	684.996	3	29.96	0.9289-0.9575	3990	11400	3720	2	92460	Root_spl17_10uM root2_3567.d	9	2	4	3	169	186			PEAKS DB
511	471	AT1G52360.2	K.IWNLGSPDPNFTLDAHQK.G	N	108.96	2052.01	18	-0.9	684.996	3	29.96	0.9289-0.9575	3990	11400	3720	2	92460	Root_spl17_10uM root2_3567.d	9	2	4	3	213	230			PEAKS DB
240	1479	AT3G17820.1	K.IFSHPDVAKEEPWYGIEQEYTLMQK.D	Y	97.31	3037.45	25	0.2	760.356	4	32.46	1.0054-1.0339	7180	3240	14000	3	75776	Root_spl18_10uM root3_3568.d	9	4	1	4	113	137			PEAKS DB
240	1479	AT3G17820.1	K.GNNILVMC(+57.02)DAYTPAGDPIPTNK.R	Y	88.57	2360.11	22	-2.2	1181.04	2	30.63	1.2841-1.3120	13300	13300	4370	1	94228	Root_spl16_10uM root1_3566.d	9	5	2	2	85	106	Carbamidomethylation	C8:Carbamidomethylation:1000.00	PEAKS DB
240	1479	AT3G17820.1	K.WNYDGSSTGQAAGEDSEVILYPQAIFK.D	Y	82.07	2945.37	27	-3.5	1473.66	2	36.87	1.4197-1.4473	10300	26000	1690	1	124919	Root_spl16_10uM root1_3566.d	9	2	2	5	53	79			PEAKS DB
240	1479	AT3G17820.1	R.NDGGLEVIKK.A	Y	70.04	1071.59	10	3.6	536.795	2	10.04	0.8658-0.8945	5560	10100	3330	2	15947	Root_spl17_10uM root2_3567.d	9	2	3	4	259	268			PEAKS DB
575	540	AT1G76550.1	R.AFPHTLGQPLAHFLR.A	N	113	1703.93	15	-0.6	568.972	3	28.19	0.8807-0.9094	6660	8500	5710	1	82561	Root_spl16_10uM root1_3566.d	9	2	4	3	56	70			PEAKS DB
231	779	AT3G08580.2	R.YFPTQALNFAFK.D	N	96.39	1445.73	12	0	723.861	2	35.32	0.9986-1.0271	2920	8530	22100	2	117405	Root_spl17_10uM root2_3567.d	9	2	4	3	154	165			PEAKS DB
231	779	AT3G08580.2	K.WFAGNLASGGAAGASSLLFVYSLDYAR.T	N	94.31	2763.37	27	-1.9	1382.66	2	41.86	1.3909-1.4186	834	538	0	1	147673	Root_spl16_10uM root1_3566.d	9	3	5	1	184	210			PEAKS DB
231	779	AT3G08580.2	K.LLIQNQDEM(+15.99)IK.A	N	82.67	1359.71	11	4	680.851	2	16.9	1.0020-1.0305	15300	57200	18100	2	37976	Root_spl17_10uM root2_3567.d	9	2	4	3	106	116	Oxidation (M)	M9:Oxidation (M):1000.00	PEAKS DB
231	779	AT3G08580.2	R.MMMTSGEAVK.Y	N	64.52	1083.48	10	3.1	542.737	2	11.35	0.8945-0.9232	10200	24200	18000	1	19206	Root_spl16_10uM root1_3566.d	9	3	2	4	314	323			PEAKS DB
231	780	AT3G08580.1	R.YFPTQALNFAFK.D	N	96.39	1445.73	12	0	723.861	2	35.32	0.9986-1.0271	2920	8530	22100	2	117405	Root_spl17_10uM root2_3567.d	9	2	4	3	154	165			PEAKS DB
231	780	AT3G08580.1	K.WFAGNLASGGAAGASSLLFVYSLDYAR.T	N	94.31	2763.37	27	-1.9	1382.66	2	41.86	1.3909-1.4186	834	538	0	1	147673	Root_spl16_10uM root1_3566.d	9	3	5	1	184	210			PEAKS DB
231	780	AT3G08580.1	K.LLIQNQDEM(+15.99)IK.A	N	82.67	1359.71	11	4	680.851	2	16.9	1.0020-1.0305	15300	57200	18100	2	37976	Root_spl17_10uM root2_3567.d	9	2	4	3	106	116	Oxidation (M)	M9:Oxidation (M):1000.00	PEAKS DB
231	780	AT3G08580.1	R.MMMTSGEAVK.Y	N	64.52	1083.48	10	3.1	542.737	2	11.35	0.8945-0.9232	10200	24200	18000	1	19206	Root_spl16_10uM root1_3566.d	9	3	2	4	314	323			PEAKS DB
524	528	AT3G18000.1	R.DTILHIQDKPALFR.T	N	117.37	1665.92	14	-4.6	556.301	3	26.2	0.8047-0.8336	17100	3710	12400	2	75299	Root_spl17_10uM root2_3567.d	9	4	2	3	356	369			PEAKS DB
494	714	AT4G11820.2	K.TFLMQLFEK.C	Y	82.01	1155.6	9	-4.7	578.794	2	36.85	0.8911-0.9198	8850	4070	8620	1	124475	Root_spl16_10uM root1_3566.d	9	4	2	3	94	102			PEAKS DB
215	2285	AT4G10480.2	K.MPDVASMIPNTDGSEAATVAQEEEDDEDVDETGVEAK.D	N	101.64	3893.65	37	-1.3	1298.86	3	32.36	1.2438-1.2718	5990	3890	6010	1	103222	Root_spl16_10uM root1_3566.d	9	3	3	3	139	175			PEAKS DB
215	2285	AT4G10480.2	K.NVLFVISKPDVFK.S	N	90.11	1504.87	13	-0.2	753.425	2	32.15	1.0657-1.0940	1440	1440	9460	3	74462	Root_spl18_10uM root3_3568.d	9	1	1	7	95	107			PEAKS DB
442	554	AT3G19820.3	K.WLIENHGFQPQYAVSELDEK.S	Y	118.21	2402.15	20	0.5	801.711	3	31.07	0.9552-0.9838	12100	34400	4060	2	98122	Root_spl17_10uM root2_3567.d	9	2	6	1	485	504			PEAKS DB
442	555	AT3G19820.1	K.WLIENHGFQPQYAVSELDEK.S	Y	118.21	2402.15	20	0.5	801.711	3	31.07	0.9552-0.9838	12100	34400	4060	2	98122	Root_spl17_10uM root2_3567.d	9	2	6	1	485	504			PEAKS DB
442	556	AT3G19820.2	K.WLIENHGFQPQYAVSELDEK.S	Y	118.21	2402.15	20	0.5	801.711	3	31.07	0.9552-0.9838	12100	34400	4060	2	98122	Root_spl17_10uM root2_3567.d	9	2	6	1	485	504			PEAKS DB
537	437	AT5G56350.1	K.YRPGMPILSVVVPEIK.T	Y	96.53	1797.02	16	-10.2	599.998	3	35.25	0.8163-0.8451	0	0	4360	1	117436	Root_spl16_10uM root1_3566.d	9	3	3	3	402	417			PEAKS DB
303	1000	AT3G20370.1	K.TM(+15.99)WGFSQVLPIDTFKDPTK.G	Y	112.3	2226.1	19	0.7	743.029	3	34.9	0.9495-0.9781	3040	5150	2290	1	115621	Root_spl16_10uM root1_3566.d	9	3	4	2	185	203	Oxidation (M)	M2:Oxidation (M):1000.00	PEAKS DB
303	1000	AT3G20370.1	K.SELFSVTENFLNPR.F	Y	109.68	1651.82	14	-0.1	826.901	2	36.4	1.0804-1.1087	233		8860	3	90714	Root_spl18_10uM root3_3568.d	9	1	0	8	227	240			PEAKS DB
144	816	AT3G46520.1	R.HTGVMVGMGQK.D	N	118.47	1143.55	11	2.2	572.774	2	8.91	0.9198-0.9484	34100	29400	21400	2	13009	Root_spl17_10uM root2_3567.d	9	2	4	3	42	52			PEAKS DB
144	814	AT5G59370.1	R.HTGVMVGMGQK.D	N	118.47	1143.55	11	2.2	572.774	2	8.91	0.9198-0.9484	34100	29400	21400	2	13009	Root_spl17_10uM root2_3567.d	9	2	4	3	42	52			PEAKS DB
144	815	AT5G59370.2	R.HTGVMVGMGQK.D	N	118.47	1143.55	11	2.2	572.774	2	8.91	0.9198-0.9484	34100	29400	21400	2	13009	Root_spl17_10uM root2_3567.d	9	2	4	3	42	52			PEAKS DB
416	1324	AT5G42790.1	K.VPEEEEGEGEAGEGEAEAAEAAPAER.G	Y	116.14	2612.1	26	0.3	871.691	3	13.93	1.0714-1.0997		27400	72.5	2	28182	Root_spl17_10uM root2_3567.d	9	0	8	1	238	263			PEAKS DB
692	519	AT4G20980.2	R.NLSNPSARPNTGSK.S	Y	72.7	1441.73	14	1.9	721.859	2	5.15	0.9792-1.0077	461	341	496	1	3374	Root_spl16_10uM root1_3566.d	9	3	2	4	64	77			PEAKS DB
692	519	AT4G20980.2	K.SSVDIQPEWNM(+15.99)LEQIPFSTFSK.L	N	67.01	2598.23	22	-2.3	867.065	3	40.07	0.9449-0.9735	2780	6770	592	3	101517	Root_spl18_10uM root3_3568.d	9	3	5	1	183	204	Oxidation (M)	M11:Oxidation (M):1000.00	PEAKS DB
692	520	AT4G20980.3	R.NLSNPSARPNTGSK.S	Y	72.7	1441.73	14	1.9	721.859	2	5.15	0.9792-1.0077	461	341	496	1	3374	Root_spl16_10uM root1_3566.d	9	3	2	4	64	77			PEAKS DB
692	520	AT4G20980.3	K.SSVDIQPEWNM(+15.99)LEQIPFSTFSK.L	N	67.01	2598.23	22	-2.3	867.065	3	40.07	0.9449-0.9735	2780	6770	592	3	101517	Root_spl18_10uM root3_3568.d	9	3	5	1	183	204	Oxidation (M)	M11:Oxidation (M):1000.00	PEAKS DB
692	521	AT4G20980.4	R.NLSNPSARPNTGSK.S	Y	72.7	1441.73	14	1.9	721.859	2	5.15	0.9792-1.0077	461	341	496	1	3374	Root_spl16_10uM root1_3566.d	9	3	2	4	64	77			PEAKS DB
692	521	AT4G20980.4	K.SSVDIQPEWNM(+15.99)LEQIPFSTFSK.L	N	67.01	2598.23	22	-2.3	867.065	3	40.07	0.9449-0.9735	2780	6770	592	3	101517	Root_spl18_10uM root3_3568.d	9	3	5	1	183	204	Oxidation (M)	M11:Oxidation (M):1000.00	PEAKS DB
692	522	AT4G20980.1	R.NLSNPSARPNTGSK.S	Y	72.7	1441.73	14	1.9	721.859	2	5.15	0.9792-1.0077	461	341	496	1	3374	Root_spl16_10uM root1_3566.d	9	3	2	4	64	77			PEAKS DB
692	522	AT4G20980.1	K.SSVDIQPEWNM(+15.99)LEQIPFSTFSK.L	N	67.01	2598.23	22	-2.3	867.065	3	40.07	0.9449-0.9735	2780	6770	592	3	101517	Root_spl18_10uM root3_3568.d	9	3	5	1	183	204	Oxidation (M)	M11:Oxidation (M):1000.00	PEAKS DB
343	748	AT3G47520.1	K.LFGVTTLDVVR.A	N	70.24	1218.7	11	-3.3	610.343	2	33.1	0.9129-0.9415	5020	800	23100	1	106761	Root_spl16_10uM root1_3566.d	9	2	3	4	224	234			PEAKS DB
600	2352	AT1G22450.1	K.QDTSAKPVEVK.E	Y	90.23	1200.63	11	-2	601.313	2	5.28	0.9221-0.9507	4150	5020	6040	1	3608	Root_spl16_10uM root1_3566.d	9	4	3	2	24	34			PEAKS DB
254	557	AT1G48920.1	R.GFGHVEFASSEEAQK.A	Y	111.36	1621.74	15	-2.8	811.858	2	14.05	1.0430-1.0714	7310	8420	13100	2	28511	Root_spl17_10uM root2_3567.d	9	2	2	5	339	353			PEAKS DB
254	557	AT1G48920.1	K.GKREPEDDIDTK.V	Y	95.93	1401.67	12	1.6	468.224	3	4.76	0.7364-0.7654	8970	8110	4740	1	2162	Root_spl16_10uM root1_3566.d	9	3	3	3	23	34			PEAKS DB
254	557	AT1G48920.1	R.FSTNRDDGSFR.G	Y	66.03	1300.58	11	2.3	434.527	3	7.71	0.7538-0.7828	10500	7700	13100	1	9439	Root_spl16_10uM root1_3566.d	9	3	2	4	328	338			PEAKS DB
260	1182	AT4G36130.1	K.GVVTEIIHDPGRGAPLAR.V	N	102.55	1857.02	18	6.1	620.007	3	21.09	0.9427-0.9712	20800	4490	28100	1	51747	Root_spl16_10uM root1_3566.d	9	3	1	5	43	60			PEAKS DB
260	1182	AT4G36130.1	K.KATLVVGNVLPLR.S	N	87.09	1378.87	13	1.9	690.429	2	27.78	1.0282-1.0566	3160		29700	1	80417	Root_spl16_10uM root1_3566.d	9	1	0	8	93	105			PEAKS DB
333	650	AT4G35630.1	K.ADLLYNAIEESNGFFR.C	Y	84.54	1857.89	16	-2	929.933	2	38.96	1.1370-1.1652	2390	1150	2570	2	133716	Root_spl17_10uM root2_3567.d	9	2	3	4	340	355			PEAKS DB
469	435	AT4G38220.2	K.AGVPAFGFSPISNTPSLLHDHNEYLGK.A	Y	115.75	2867.42	27	-1.5	717.849	4	32.24	0.9552-0.9838	5820	13800	4210	2	103703	Root_spl17_10uM root2_3567.d	9	3	4	2	377	403			PEAKS DB
469	434	AT4G38220.1	K.AGVPAFGFSPISNTPSLLHDHNEYLGK.A	Y	115.75	2867.42	27	-1.5	717.849	4	32.24	0.9552-0.9838	5820	13800	4210	2	103703	Root_spl17_10uM root2_3567.d	9	3	4	2	374	400			PEAKS DB
591	408	AT5G26360.1	K.HANGENAWTGIDGNTGAIADMK.E	Y	87.02	2242.01	22	0.1	1121.99	2	22.89	1.2348-1.2628	4940	9010		2	61143	Root_spl17_10uM root2_3567.d	9	4	5	0	470	491			PEAKS DB
563	781	AT3G54470.1	K.ILEWADIINAHVISGPGIVDGLK.L	Y	106.75	2429.33	23	2.9	810.771	3	40.7	1.0804-1.1087	5390	5270	3530	2	141056	Root_spl17_10uM root2_3567.d	9	3	5	1	324	346			PEAKS DB
574	842	AT3G59760.3	K.IHYETTGPEIWDDTK.G	Y	114.17	1803.83	15	-2.1	902.904	2	20.41	1.1042-1.1325	3920	6080	5040	2	51334	Root_spl17_10uM root2_3567.d	9	1	2	6	264	278			PEAKS DB
574	842	AT3G59760.3	K.TQVIGVEPTESDILSGGKPGPHK.I	Y	91.8	2345.22	23	4	587.304	4	21.93	0.8612-0.8899	924	1690	7750	3	41476	Root_spl18_10uM root3_3568.d	9	3	3	3	308	330			PEAKS DB
574	843	AT3G59760.1	K.IHYETTGPEIWDDTK.G	Y	114.17	1803.83	15	-2.1	902.904	2	20.41	1.1042-1.1325	3920	6080	5040	2	51334	Root_spl17_10uM root2_3567.d	9	1	2	6	264	278			PEAKS DB
574	843	AT3G59760.1	K.TQVIGVEPTESDILSGGKPGPHK.I	Y	91.8	2345.22	23	4	587.304	4	21.93	0.8612-0.8899	924	1690	7750	3	41476	Root_spl18_10uM root3_3568.d	9	3	3	3	308	330			PEAKS DB
493	1345	AT5G03290.1	K.ELNLYANVRPC(+57.02)YSLPGYK.T	N	80.45	2156.07	18	1.3	719.685	3	29.48	0.9438-0.9724	3590	8700	2980	3	64362	Root_spl18_10uM root3_3568.d	9	2	4	3	129	146	Carbamidomethylation	C11:Carbamidomethylation:1000.00	PEAKS DB
242	1265	AT2G33040.1	K.LGELDSYEIEGGETK.G	Y	126.37	1638.76	15	2.8	820.375	2	21.7	1.0611-1.0895	3660	52700	2210	2	56458	Root_spl17_10uM root2_3567.d	9	1	7	1	232	246			PEAKS DB
604	984	AT1G03860.1	K.VSVIGGLGVYALTNSLYNVDGGHR.A	Y	106.25	2460.28	24	0.8	821.084	3	37.89	1.0362-1.0646	869	1430	2730	3	95603	Root_spl18_10uM root3_3568.d	9	3	4	2	21	44			PEAKS DB
604	985	AT1G03860.3	K.VSVIGGLGVYALTNSLYNVDGGHR.A	Y	106.25	2460.28	24	0.8	821.084	3	37.89	1.0362-1.0646	869	1430	2730	3	95603	Root_spl18_10uM root3_3568.d	9	3	4	2	21	44			PEAKS DB
330	777	AT3G14990.1	K.TVLIPIAHGTEPLEAVAMITVLR.R	Y	78.03	2443.39	23	-9.2	815.447	3	43.57	1.0838-1.1121	1340	172	0	2	149384	Root_spl17_10uM root2_3567.d	9	4	4	1	7	29			PEAKS DB
568	772	AT3G13235.1	K.GIDENWEAALEHNPEGFAR.V	Y	101.89	2153.98	19	-4.5	718.983	3	29.61	0.8462-0.8750	16500	11800	6250	1	89224	Root_spl16_10uM root1_3566.d	9	3	3	3	180	198			PEAKS DB
568	773	AT3G13235.2	K.GIDENWEAALEHNPEGFAR.V	Y	101.89	2153.98	19	-4.5	718.983	3	29.61	0.8462-0.8750	16500	11800	6250	1	89224	Root_spl16_10uM root1_3566.d	9	3	3	3	180	198			PEAKS DB
1001	664	AT1G19870.1	K.ANLTTEEQNLEETQNVK.I	Y	124.71	1959.94	17	-2.3	980.956	2	17	1.1550-1.1832	3760	12200	829	2	38504	Root_spl17_10uM root2_3567.d	9	3	4	2	351	367			PEAKS DB
373	1082	AT1G20450.2	K.TVEEENQGVMDRIK.E	Y	85.97	1646.79	14	0.6	549.929	3	12.7	0.8347-0.8635	2540	0	1790	1	23194	Root_spl16_10uM root1_3566.d	9	3	2	4	137	150			PEAKS DB
373	1076	AT1G20450.1	K.TVEEENQGVMDRIK.E	Y	85.97	1646.79	14	0.6	549.929	3	12.7	0.8347-0.8635	2540	0	1790	1	23194	Root_spl16_10uM root1_3566.d	9	3	2	4	138	151			PEAKS DB
384	1278	AT3G22110.1	K.HHGFQLYMSDPSGNYGGWK.A	Y	104.61	2179.95	19	3	727.647	3	23.47	0.8945-0.9232	8720	9310	540	2	63552	Root_spl17_10uM root2_3567.d	9	4	3	2	142	160			PEAKS DB
384	1278	AT3G22110.1	K.LLQTSTSAEK.M	Y	65.03	1076.57	10	0	539.283	2	7.22	0.8785-0.9072	7340	5970	8940	1	8206	Root_spl16_10uM root1_3566.d	9	4	3	2	55	64			PEAKS DB
850	500	AT3G22960.1	R.GDLGAQIPLEQVPAAQQR.I	Y	120.38	1890	18	-0.7	945.987	2	26.86	1.1370-1.1652	10200	11800	3970	2	78377	Root_spl17_10uM root2_3567.d	9	3	3	3	369	386			PEAKS DB
711	794	AT1G20200.1	R.FEAHSNQQFC(+57.02)R.Y	N	86.7	1422.61	11	1.5	475.203	3	6.9	0.7608-0.7897	806	4230		1	7437	Root_spl16_10uM root1_3566.d	9	1	8	0	231	241	Carbamidomethylation	C10:Carbamidomethylation:1000.00	PEAKS DB
376	2300	AT5G22650.1	K.AKPAAAPASTPQKTEEK.K	Y	110.63	1723.91	17	-0.7	575.633	3	4.37	0.8601-0.8888	9280		3140	1	1361	Root_spl16_10uM root1_3566.d	9	7	0	2	225	241			PEAKS DB
376	2300	AT5G22650.1	K.AKPAAAPASTPQK.T	Y	88.49	1236.68	13	-1.5	413.226	3	4.46	0.7167-0.7457	510	4960	0	2	1549	Root_spl17_10uM root2_3567.d	9	3	4	2	225	237			PEAKS DB
640	514	AT2G45030.1	K.EHSAVSNEVQAQLVNAYSASK.A	N	91.94	2231.08	21	5.1	744.691	3	22.15	0.9655-0.9940	14100	9700	3570	2	58202	Root_spl17_10uM root2_3567.d	9	3	4	2	731	751			PEAKS DB
640	514	AT2G45030.1	K.GIIVGNDQEGDDSVITANVPLNNMFGYSTSLR.S	N	86.08	3395.63	32	-0.9	1132.86	3	39.43	1.1291-1.1573	1870	2650		1	136766	Root_spl16_10uM root1_3566.d	9	5	4	0	685	716			PEAKS DB
673	446	AT2G35040.2	K.VTAPGGISFEDGIENIDIGGPAMIR.A	Y	109.15	2528.26	25	-2.4	1265.11	2	37.71	1.3387-1.3665	14300	10400	4260	2	127923	Root_spl17_10uM root2_3567.d	9	2	3	4	127	151			PEAKS DB
673	460	AT2G35040.1	K.VTAPGGISFEDGIENIDIGGPAMIR.A	Y	109.15	2528.26	25	-2.4	1265.11	2	37.71	1.3387-1.3665	14300	10400	4260	2	127923	Root_spl17_10uM root2_3567.d	9	2	3	4	178	202			PEAKS DB
422	1496	AT1G05260.1	K.IVQDFVSNHVSNAPSLAAALIR.M	Y	115.25	2321.25	22	2.4	774.745	3	32.91	1.0816-1.1099	5370	7590	3770	1	106033	Root_spl16_10uM root1_3566.d	9	3	2	4	41	62			PEAKS DB
534	541	AT3G15980.1	K.IWNLGSPDPNFTLDAHQK.G	N	108.96	2052.01	18	-0.9	684.996	3	29.96	0.9289-0.9575	3990	11400	3720	2	92460	Root_spl17_10uM root2_3567.d	9	2	4	3	169	186			PEAKS DB
534	542	AT3G15980.4	K.IWNLGSPDPNFTLDAHQK.G	N	108.96	2052.01	18	-0.9	684.996	3	29.96	0.9289-0.9575	3990	11400	3720	2	92460	Root_spl17_10uM root2_3567.d	9	2	4	3	169	186			PEAKS DB
534	544	AT3G15980.2	K.IWNLGSPDPNFTLDAHQK.G	N	108.96	2052.01	18	-0.9	684.996	3	29.96	0.9289-0.9575	3990	11400	3720	2	92460	Root_spl17_10uM root2_3567.d	9	2	4	3	169	186			PEAKS DB
534	545	AT3G15980.3	K.IWNLGSPDPNFTLDAHQK.G	N	108.96	2052.01	18	-0.9	684.996	3	29.96	0.9289-0.9575	3990	11400	3720	2	92460	Root_spl17_10uM root2_3567.d	9	2	4	3	169	186			PEAKS DB
558	793	AT1G59900.1	R.YHGHSMSDPGSTYR.T	N	131.45	1593.66	14	0.4	532.219	3	5.42	0.8117-0.8405	12400	15300	7030	1	4098	Root_spl16_10uM root1_3566.d	9	4	3	2	288	301			PEAKS DB
558	793	AT1G59900.1	K.RGDYVPGLK.V	N	59.74	1003.54	9	5.8	502.773	2	11.05	0.8670-0.8957	8820	30500	8220	2	18978	Root_spl17_10uM root2_3567.d	9	2	4	3	245	253			PEAKS DB
265	982	AT5G50850.1	K.VLAPYSAEDAR.G	Y	68.34	1190.59	11	1.1	596.293	2	13.84	0.9392-0.9678	18400	15800	34500	3	21014	Root_spl18_10uM root3_3568.d	9	2	3	4	177	187			PEAKS DB
671	1003	AT3G56190.1	K.VAQYAAQLEQYEK.A	Y	99.38	1539.76	13	0.7	770.872	2	19.58	1.0861-1.1144	6140	5830	5710	1	46324	Root_spl16_10uM root1_3566.d	9	4	2	3	158	170			PEAKS DB
435	934	AT1G11580.1	K.DATIITGSLNVIDGSTTFR.S	Y	109.68	1980.02	19	0.2	990.998	2	36.96	1.1775-1.2057	3120	1640	16900	1	125216	Root_spl16_10uM root1_3566.d	9	1	1	7	305	323			PEAKS DB
435	934	AT1G11580.1	R.SATVAANGDGFMAQDIWFQNTAGPAK.H	Y	94.12	2667.24	26	-1.2	1334.6	2	33.9	1.3554-1.3831	11300	7680	420	2	110861	Root_spl17_10uM root2_3567.d	9	3	3	3	324	349			PEAKS DB
331	1733	AT3G16430.2	K.GGNQWDDGSDHDAVTK.I	Y	97.86	1700.7	16	2.2	851.344	2	7.86	1.0248-1.0532	8340	18700	3740	2	9970	Root_spl17_10uM root2_3567.d	9	3	3	3	12	27			PEAKS DB
331	1734	AT3G16430.1	K.GGNQWDDGSDHDAVTK.I	Y	97.86	1700.7	16	2.2	851.344	2	7.86	1.0248-1.0532	8340	18700	3740	2	9970	Root_spl17_10uM root2_3567.d	9	3	3	3	12	27			PEAKS DB
526	493	AT4G29840.1	R.MVC(+57.02)AQAANANPLYLHYK.S	Y	110.87	1962.94	17	-0.4	982.461	2	20.96	1.2528-1.2807	6110	7490	4180	2	53456	Root_spl17_10uM root2_3567.d	9	3	4	2	362	378	Carbamidomethylation	C3:Carbamidomethylation:1000.00	PEAKS DB
690	585	AT1G45332.1	K.EHSAVSNEVQAQLVNAYSASK.A	N	91.94	2231.08	21	5.1	744.691	3	22.15	0.9655-0.9940	14100	9700	3570	2	58202	Root_spl17_10uM root2_3567.d	9	3	4	2	731	751			PEAKS DB
690	585	AT1G45332.1	K.GIIVGNDQEGDDSVITANVPLNNMFGYSTSLR.S	N	86.08	3395.63	32	-0.9	1132.86	3	39.43	1.1291-1.1573	1870	2650		1	136766	Root_spl16_10uM root1_3566.d	9	5	4	0	685	716			PEAKS DB
804	863	AT5G04430.1	K.LHSELHAEDGNEVEPR.R	Y	123.37	1830.85	16	1.3	611.28	3	8.19	0.9026-0.9312	2330	3540	2110	2	10866	Root_spl17_10uM root2_3567.d	9	3	3	3	105	120			PEAKS DB
428	1737	AT5G20010.1	K.NLQYYEISAK.S	N	74.82	1227.61	10	4.9	614.806	2	18.11	0.9335-0.9621	28000	19800	52800	1	40675	Root_spl16_10uM root1_3566.d	9	2	3	4	146	155			PEAKS DB
314	999	AT1G78380.1	K.SLPDPEKVTEFVSELRK.K	Y	103.88	1973.05	17	-3.4	658.676	3	32.23	0.9335-0.9621	10300		26900	1	102578	Root_spl16_10uM root1_3566.d	9	3	0	6	198	214			PEAKS DB
314	999	AT1G78380.1	K.VWATKGEEQEAGKK.D	Y	97.07	1559.79	14	0	520.929	3	5.03	0.8163-0.8451	15300		9130	1	3010	Root_spl16_10uM root1_3566.d	9	5	0	4	113	126			PEAKS DB
314	999	AT1G78380.1	K.GVEFEYREEDLR.N	Y	63.2	1540.72	12	1.1	514.569	3	17.99	0.7978-0.8267	8220	6780	22800	3	31274	Root_spl18_10uM root3_3568.d	9	1	2	6	27	38			PEAKS DB
559	1059	AT3G25860.1	K.ATTTNLPPLLPDSSIVPFTAMQSAVSK.N	Y	90.14	2785.46	27	-1.3	1393.71	2	41.29	1.4053-1.4330		13400	1790	2	143687	Root_spl17_10uM root2_3567.d	9	0	4	5	247	273			PEAKS DB
554	1296	AT4G01610.1	K.HITGSNIGGHAVK.L	Y	111.93	1289.68	13	6.1	430.896	3	5.42	0.7828-0.8117	6680	8820	4040	2	4355	Root_spl17_10uM root2_3567.d	9	2	3	4	277	289			PEAKS DB
554	1297	AT4G01610.2	K.HITGSNIGGHAVK.L	Y	111.93	1289.68	13	6.1	430.896	3	5.42	0.7828-0.8117	6680	8820	4040	2	4355	Root_spl17_10uM root2_3567.d	9	2	3	4	277	289			PEAKS DB
458	580	AT3G01190.1	K.DLVILSGGHTIGMGHC(+57.02)PLLTNR.L	Y	115.43	2360.21	22	0.3	787.73	3	30.17	0.9975-1.0259	5690	3020	6330	1	92037	Root_spl16_10uM root1_3566.d	9	3	2	4	181	202	Carbamidomethylation	C16:Carbamidomethylation:1000.00	PEAKS DB
458	580	AT3G01190.1	R.GC(+57.02)DGSVLLDKPNNQGEK.S	Y	105.54	1829.86	17	0.8	610.949	3	10.72	0.8762-0.9049	8040	9040	4790	1	17352	Root_spl16_10uM root1_3566.d	9	2	4	3	72	88	Carbamidomethylation	C2:Carbamidomethylation:1000.00	PEAKS DB
728	506	AT4G37930.1	R.IMALDLPHGGHLSHGYQTDTK.K	N	110.91	2290.12	21	1.5	764.366	3	17.52	0.9678-0.9963	2130	6220	2340	2	40714	Root_spl17_10uM root2_3567.d	9	2	4	3	167	187			PEAKS DB
778	1685	AT4G39090.1	K.TGGLMKEEDYPYTGK.D	Y	116.15	1687.78	15	-0.5	563.589	3	13.83	0.8278-0.8566	12400	4420	5400	1	26672	Root_spl16_10uM root1_3566.d	9	4	2	3	221	235			PEAKS DB
722	854	AT1G48860.1	K.VSWTENSVTVTGPSR.D	Y	100.51	1618.8	15	2.5	810.391	2	20.05	1.0464-1.0748	7300	8540	2320	2	49935	Root_spl17_10uM root2_3567.d	9	2	3	4	374	388			PEAKS DB
659	1348	AT3G26340.1	R.GMGLSVGTMIAGWDETGPGLYYVDNEGGR.L	N	95.88	3001.36	29	-2	1001.44	3	40.48	1.0237-1.0521	8380	0	833	1	141333	Root_spl16_10uM root1_3566.d	9	5	2	2	149	177			PEAKS DB
571	1785	AT1G07140.1	K.EVAESEEEKEESK.D	N	106.63	1521.67	13	1.2	761.828	2	4.3	1.0168-1.0453	544	10600	0	2	1046	Root_spl17_10uM root2_3567.d	9	2	6	1	155	167			PEAKS DB
571	1785	AT1G07140.1	K.LTVEETKTEEK.T	Y	71.1	1305.67	11	-1.1	436.221	3	5.96	0.7283-0.7573	4240	1230	7070	1	5266	Root_spl16_10uM root1_3566.d	9	2	2	5	179	189			PEAKS DB
399	1333	AT1G11840.1	K.GGNVTREPGPVK.G	Y	83.06	1209.65	12	0.2	605.819	2	5.27	0.9060-0.9346	4780	6800	3980	2	3883	Root_spl17_10uM root2_3567.d	9	3	2	4	108	119			PEAKS DB
399	1334	AT1G11840.2	K.GGNVTREPGPVK.G	Y	83.06	1209.65	12	0.2	605.819	2	5.27	0.9060-0.9346	4780	6800	3980	2	3883	Root_spl17_10uM root2_3567.d	9	3	2	4	108	119			PEAKS DB
399	1335	AT1G11840.4	K.GGNVTREPGPVK.G	Y	83.06	1209.65	12	0.2	605.819	2	5.27	0.9060-0.9346	4780	6800	3980	2	3883	Root_spl17_10uM root2_3567.d	9	3	2	4	108	119			PEAKS DB
399	1336	AT1G11840.3	K.GGNVTREPGPVK.G	Y	83.06	1209.65	12	0.2	605.819	2	5.27	0.9060-0.9346	4780	6800	3980	2	3883	Root_spl17_10uM root2_3567.d	9	3	2	4	108	119			PEAKS DB
399	1330	AT1G11840.6	K.GGNVTREPGPVK.G	Y	83.06	1209.65	12	0.2	605.819	2	5.27	0.9060-0.9346	4780	6800	3980	2	3883	Root_spl17_10uM root2_3567.d	9	3	2	4	147	158			PEAKS DB
466	961	AT2G25450.1	K.YRDTTSESSNHYVAR.K	Y	128.9	1784.81	15	2.8	595.933	3	5.15	0.8704-0.8991	2510	16600	4810	2	3482	Root_spl17_10uM root2_3567.d	9	4	3	2	332	346			PEAKS DB
423	2703	AT2G33370.1	R.LNRLPSAC(+57.02)VGDMVMATVK.K	Y	109.62	1960.99	18	-6.1	654.654	3	28.86	0.8359-0.8647	3090	5330	2080	2	87226	Root_spl17_10uM root2_3567.d	9	2	5	2	49	66	Carbamidomethylation	C8:Carbamidomethylation:1000.00	PEAKS DB
423	2704	AT1G04480.1	R.LNRLPSAC(+57.02)VGDMVMATVK.K	Y	109.62	1960.99	18	-6.1	654.654	3	28.86	0.8359-0.8647	3090	5330	2080	2	87226	Root_spl17_10uM root2_3567.d	9	2	5	2	49	66	Carbamidomethylation	C8:Carbamidomethylation:1000.00	PEAKS DB
423	2705	AT3G04400.1	R.LNRLPSAC(+57.02)VGDMVMATVK.K	Y	109.62	1960.99	18	-6.1	654.654	3	28.86	0.8359-0.8647	3090	5330	2080	2	87226	Root_spl17_10uM root2_3567.d	9	2	5	2	49	66	Carbamidomethylation	C8:Carbamidomethylation:1000.00	PEAKS DB
681	1360	AT3G21770.1	K.IISDHIQNHIHNGPSLAAPLIR.M	Y	114.72	2415.31	22	5	604.828	4	21.52	0.9610-0.9895	3030	10200	2760	1	53474	Root_spl16_10uM root1_3566.d	9	4	3	2	44	65			PEAKS DB
620	449	AT3G48000.1	K.VILGLAANSNLKPVTLELGGK.S	Y	99.35	2106.24	21	-2.2	1054.11	2	32.68	1.3509-1.3787	3910	3770	2410	2	105605	Root_spl17_10uM root2_3567.d	9	3	4	2	289	309			PEAKS DB
1091	1870	AT1G26110.2	K.SEIRYEGILYNINTDESSIGLQNVR.S	Y	135.44	2882.44	25	0.5	961.804	3	32.31	1.0407-1.0691	6520	6890	5950	1	102970	Root_spl16_10uM root1_3566.d	9	3	4	2	28	52			PEAKS DB
1091	1871	AT1G26110.1	K.SEIRYEGILYNINTDESSIGLQNVR.S	Y	135.44	2882.44	25	0.5	961.804	3	32.31	1.0407-1.0691	6520	6890	5950	1	102970	Root_spl16_10uM root1_3566.d	9	3	4	2	28	52			PEAKS DB
374	1212	AT3G60820.1	K.QDSNTPLSEAEAVDLVK.T	Y	114.19	1814.89	17	-0.3	908.436	2	29.5	1.1404-1.1685	6630	5130	13900	1	88889	Root_spl16_10uM root1_3566.d	9	2	1	6	170	186			PEAKS DB
374	1213	AT3G60820.3	K.QDSNTPLSEAEAVDLVK.T	Y	114.19	1814.89	17	-0.3	908.436	2	29.5	1.1404-1.1685	6630	5130	13900	1	88889	Root_spl16_10uM root1_3566.d	9	2	1	6	170	186			PEAKS DB
633	782	AT3G19760.1	K.ILVKRDELTLEGIK.Q	N	85.92	1625.97	14	0	542.988	3	20.48	0.8186-0.8474	44800	1910	11100	1	49406	Root_spl16_10uM root1_3566.d	9	5	1	3	236	249			PEAKS DB
499	1110	AT2G37130.1	K.HGNTAVSWLR.N	Y	97.78	1139.58	10	5.3	570.791	2	15.14	0.9129-0.9415	10200	14600	4730	2	32160	Root_spl17_10uM root2_3567.d	9	3	4	2	57	66			PEAKS DB
499	1195	AT2G37130.2	K.HGNTAVSWLR.N	Y	97.78	1139.58	10	5.3	570.791	2	15.14	0.9129-0.9415	10200	14600	4730	2	32160	Root_spl17_10uM root2_3567.d	9	3	4	2	26	35			PEAKS DB
396	516	AT5G23020.1	K.TKEEVIEMAVNSVK.Y	Y	102.73	1575.82	14	-1.1	788.901	2	23.23	1.0940-1.1223	2200	5470	5610	1	60383	Root_spl16_10uM root1_3566.d	9	1	5	3	203	216			PEAKS DB
460	1002	AT3G17810.1	K.MTPNITDITEPAR.V	Y	71.22	1457.72	13	0	729.852	2	24.87	0.9906-1.0191	10800	9320	14600	3	49485	Root_spl18_10uM root3_3568.d	9	2	1	6	230	242			PEAKS DB
650	942	AT1G74100.1	K.TTQNGSEVVELTEFEK.T	Y	114.47	1809.86	16	-2.5	905.919	2	26.47	1.1053-1.1336	7090	10400	2970	2	77061	Root_spl17_10uM root2_3567.d	9	3	4	2	5	20			PEAKS DB
656	3804	AT5G61030.1	R.GFGFVTFTSSEAASSAIQALDGRDLHGR.V	Y	119.22	2896.41	28	-1.7	725.094	4	35.64	0.9552-0.9838	6940	1280	9380	3	87979	Root_spl18_10uM root3_3568.d	9	4	1	4	82	109			PEAKS DB
758	1410	AT3G62830.1	R.LMEGEHVGPFNLGNPGEFTMLELAK.V	N	107.71	2729.32	25	0.3	910.764	3	38.15	1.0316-1.0600	6700	8200	0	1	130963	Root_spl16_10uM root1_3566.d	9	3	4	2	342	366			PEAKS DB
758	1410	AT3G62830.1	K.VVQETIDPNANIEFRPNTEDDPHK.R	Y	98.28	2777.33	24	3.1	695.328	4	19.63	0.9530-0.9815	7580	14200	3370	2	48395	Root_spl17_10uM root2_3567.d	9	2	5	2	367	390			PEAKS DB
758	1411	AT3G62830.2	R.LMEGEHVGPFNLGNPGEFTMLELAK.V	N	107.71	2729.32	25	0.3	910.764	3	38.15	1.0316-1.0600	6700	8200	0	1	130963	Root_spl16_10uM root1_3566.d	9	3	4	2	342	366			PEAKS DB
758	1411	AT3G62830.2	K.VVQETIDPNANIEFRPNTEDDPHK.R	Y	98.28	2777.33	24	3.1	695.328	4	19.63	0.9530-0.9815	7580	14200	3370	2	48395	Root_spl17_10uM root2_3567.d	9	2	5	2	367	390			PEAKS DB
685	1181	AT4G13180.1	R.IIMMSTSMVGGLAPGYGVYAASK.A	Y	127.36	2303.14	23	-0.7	1152.55	2	35.11	1.2818-1.3097	5440	4730	2590	1	116564	Root_spl16_10uM root1_3566.d	9	2	3	4	152	174			PEAKS DB
685	1181	AT4G13180.1	K.YPSLSETTLEDFDNTFTINTR.G	Y	84.35	2463.14	21	-3	1232.55	2	37.26	1.3030-1.3309	12700	12300	1760	1	126953	Root_spl16_10uM root1_3566.d	9	4	4	1	111	131			PEAKS DB
415	3152	AT1G73230.1	K.KLQDILPQIISQLGPDNLDNLK.K	Y	117.84	2474.37	22	-2.1	825.78	3	41.68	0.9507-0.9792	10600	373	8310	3	106020	Root_spl18_10uM root3_3568.d	9	4	1	4	92	113			PEAKS DB
767	1177	AT2G47650.1	R.LMEGEHVGPFNLGNPGEFTMLELAK.V	N	107.71	2729.32	25	0.3	910.764	3	38.15	1.0316-1.0600	6700	8200	0	1	130963	Root_spl16_10uM root1_3566.d	9	3	4	2	344	368			PEAKS DB
1167	1292	AT1G05350.1	K.AIAIASGSGETEEEDDLEDLKK.Q	Y	127.28	2319.1	22	2.2	774.027	3	21.28	1.0066-1.0350	5370	4580	3240	1	52771	Root_spl16_10uM root1_3566.d	9	4	3	2	402	423			PEAKS DB
538	1677	AT1G16470.2	R.LYKEPIPVTQLVR.E	N	80.31	1554.91	13	-0.7	519.301	3	26.17	0.7920-0.8209	4690		14900	3	53580	Root_spl18_10uM root3_3568.d	9	4	0	5	100	112			PEAKS DB
538	1679	AT1G16470.1	R.LYKEPIPVTQLVR.E	N	80.31	1554.91	13	-0.7	519.301	3	26.17	0.7920-0.8209	4690		14900	3	53580	Root_spl18_10uM root3_3568.d	9	4	0	5	100	112			PEAKS DB
627	941	AT2G17200.1	K.ELVAQSSDVPANQQR.L	Y	114.92	1640.81	15	-0.5	821.397	2	10.86	1.0441-1.0725	3470	3810	2230	2	18301	Root_spl17_10uM root2_3567.d	9	5	2	2	45	59			PEAKS DB
434	582	AT3G20050.1	K.ATGATLVTTFADMEGEETFDPAHLGSADEVVEER.I	Y	111.64	3594.63	34	0.4	1199.2	3	37.08	1.1539-1.1820	18100	20000		2	125050	Root_spl17_10uM root2_3567.d	9	4	5	0	325	358			PEAKS DB
434	582	AT3G20050.1	R.GANDYM(+15.99)LDEMER.A	Y	80.09	1458.58	12	1	730.282	2	16.26	0.9963-1.0248	2950	4700	2270	2	35379	Root_spl17_10uM root2_3567.d	9	3	4	2	382	393	Oxidation (M)	M6:Oxidation (M):72.72	PEAKS DB
699	865	AT3G08030.1	R.TC(+57.02)AQDEVLR.V	Y	76.2	1090.51	9	1.6	546.252	2	9.57	0.8819-0.9106	5940	6890	5850	2	14805	Root_spl17_10uM root2_3567.d	9	3	2	4	115	123	Carbamidomethylation	C2:Carbamidomethylation:1000.00	PEAKS DB
699	1105	AT3G08030.2	R.TC(+57.02)AQDEVLR.V	Y	76.2	1090.51	9	1.6	546.252	2	9.57	0.8819-0.9106	5940	6890	5850	2	14805	Root_spl17_10uM root2_3567.d	9	3	2	4	73	81	Carbamidomethylation	C2:Carbamidomethylation:1000.00	PEAKS DB
555	1678	AT1G79210.2	R.LYKEPIPVTQLVR.E	N	80.31	1554.91	13	-0.7	519.301	3	26.17	0.7920-0.8209	4690		14900	3	53580	Root_spl18_10uM root3_3568.d	9	4	0	5	100	112			PEAKS DB
555	1680	AT1G79210.1	R.LYKEPIPVTQLVR.E	N	80.31	1554.91	13	-0.7	519.301	3	26.17	0.7920-0.8209	4690		14900	3	53580	Root_spl18_10uM root3_3568.d	9	4	0	5	100	112			PEAKS DB
555	1681	AT1G79210.3	R.LYKEPIPVTQLVR.E	N	80.31	1554.91	13	-0.7	519.301	3	26.17	0.7920-0.8209	4690		14900	3	53580	Root_spl18_10uM root3_3568.d	9	4	0	5	100	112			PEAKS DB
236	1106	AT2G41840.1	K.IGKPHTVPC(+57.02)K.V	N	81.34	1135.62	10	-1.5	568.805	2	4.56	0.8819-0.9106	9480	6790	3610	1	1814	Root_spl16_10uM root1_3566.d	9	4	3	2	168	177	Carbamidomethylation	C9:Carbamidomethylation:1000.00	PEAKS DB
639	498	AT3G54960.1	K.SDEKIEGDSSKDEL	Y	97.11	1550.69	14	0.5	517.896	3	8.83	0.7654-0.7943	3330		2950	1	12358	Root_spl16_10uM root1_3566.d	9	3	0	6	566	579			PEAKS DB
885	1023	AT1G75990.1	R.FEAHSNQQFC(+57.02)R.Y	N	86.7	1422.61	11	1.5	475.203	3	6.9	0.7608-0.7897	806	4230		1	7437	Root_spl16_10uM root1_3566.d	9	1	8	0	230	240	Carbamidomethylation	C10:Carbamidomethylation:1000.00	PEAKS DB
662	601	AT5G56680.1	K.VGELIGGSQREER.Y	N	71.91	1428.73	13	-2.7	477.241	3	8.94	0.7608-0.7897	3230	4600	1570	2	12858	Root_spl17_10uM root2_3567.d	9	2	5	2	493	505			PEAKS DB
733	1536	AT5G08300.1	K.KGGTEHLGLPVFNSVAEAK.A	Y	98.09	1953.03	19	2.6	652.007	3	23.77	0.8957-0.9243	32500	44100	18900	2	64623	Root_spl17_10uM root2_3567.d	9	1	5	3	92	110			PEAKS DB
505	477	AT4G16660.1	K.EILSANTAAPISVESLHDDRDFR.S	Y	89.67	2555.26	23	1.7	639.811	4	27.06	0.9404-0.9689	1470	2150	4950	3	56484	Root_spl18_10uM root3_3568.d	9	2	3	4	310	332			PEAKS DB
505	477	AT4G16660.1	K.SSDEAAKEEESHDEL	Y	77.64	1674.69	15	-0.5	559.225	3	7.58	0.7793-0.8082	2220	3160	1860	2	9300	Root_spl17_10uM root2_3567.d	9	3	2	4	853	867			PEAKS DB
698	2298	AT3G56070.1	K.HTGPGILSMANSGPNTNGSQFFIC(+57.02)TEK.T	Y	139.42	2864.32	27	0.4	955.764	3	30.33	1.0305-1.0589	6180	11800	3460	2	94511	Root_spl17_10uM root2_3567.d	9	2	5	2	99	125	Carbamidomethylation	C24:Carbamidomethylation:1000.00	PEAKS DB
698	2298	AT3G56070.1	K.AMEDVGSDMGNPSER.V	Y	112.97	1593.64	15	-2.1	797.811	2	12.95	1.0259-1.0543	12200	13400	7220	1	23902	Root_spl16_10uM root1_3566.d	9	3	2	4	148	162			PEAKS DB
698	2299	AT3G56070.2	K.HTGPGILSMANSGPNTNGSQFFIC(+57.02)TEK.T	Y	139.42	2864.32	27	0.4	955.764	3	30.33	1.0305-1.0589	6180	11800	3460	2	94511	Root_spl17_10uM root2_3567.d	9	2	5	2	99	125	Carbamidomethylation	C24:Carbamidomethylation:1000.00	PEAKS DB
698	2299	AT3G56070.2	K.AMEDVGSDMGNPSER.V	Y	112.97	1593.64	15	-2.1	797.811	2	12.95	1.0259-1.0543	12200	13400	7220	1	23902	Root_spl16_10uM root1_3566.d	9	3	2	4	148	162			PEAKS DB
488	2436	AT5G16130.1	K.DLYINQAVHMDISGNRK.A	Y	99.62	1972.98	17	2.5	658.656	3	23.01	0.9209-0.9495	6690	6880	12000	2	61644	Root_spl17_10uM root2_3567.d	9	3	2	4	43	59			PEAKS DB
609	764	AT3G06860.1	R.TNHTSAQVIVDLLDVGKK.I	Y	90.59	1937.06	18	0.7	646.681	3	30.76	0.9301-0.9587	4740	6370	1800	3	69070	Root_spl18_10uM root3_3568.d	9	5	2	2	465	482			PEAKS DB
931	752	AT2G32920.1	K.LGHVNC(+57.02)DVEQSIMSR.F	Y	105.67	1743.8	15	0.4	872.893	2	17.07	1.1291-1.1573	3340	3140	3770	2	39042	Root_spl17_10uM root2_3567.d	9	3	3	3	215	229	Carbamidomethylation	C6:Carbamidomethylation:1000.00	PEAKS DB
747	1929	AT1G30630.1	R.NHFYLGAYQAAINNSEIPNLSQEDIVERDC(+57.02)LVHR.A	Y	99.53	3984.92	34	1.4	997.219	4	31.45	1.1008-1.1291	0	0	2560	2	100035	Root_spl17_10uM root2_3567.d	9	2	4	3	15	48	Carbamidomethylation	C30:Carbamidomethylation:1000.00	PEAKS DB
395	3711	AT2G19760.1	K.YM(+15.99)VIQGEQGAVIR.G	Y	104.78	1478.76	13	1.6	740.372	2	17.9	1.0168-1.0453	9560	12600	8890	2	42174	Root_spl17_10uM root2_3567.d	9	2	3	4	72	84	Oxidation (M)	M2:Oxidation (M):1000.00	PEAKS DB
776	546	AT1G25350.1	K.LFNSENPAELNDAWLTDINPNSK.M	Y	90.06	2601.23	23	-4	1301.6	2	35.56	1.3342-1.3621	2060	1880	1070	1	118883	Root_spl16_10uM root1_3566.d	9	3	4	2	716	738			PEAKS DB
867	909	AT4G17100.1	K.QSGGEQVSGFHNWLQFYLEEAK.G	Y	93.2	2553.19	22	-2.3	852.053	3	36.48	0.9632-0.9918	4670	7220	4350	3	91176	Root_spl18_10uM root3_3568.d	9	2	3	4	318	339			PEAKS DB
950	972	AT3G01120.1	K.SVDEEVVVAEEGIREK.I	Y	97.34	1786.89	16	-1	894.437	2	21.02	1.1888-1.2169	5720	8980	3470	2	53671	Root_spl17_10uM root2_3567.d	9	4	3	2	143	158			PEAKS DB
572	646	AT4G23100.1	R.SHIWTDTDKDR.T	Y	101.63	1372.64	11	3.9	458.546	3	6.32	0.7585-0.7874	6340	0	3670	1	6002	Root_spl16_10uM root1_3566.d	9	5	1	3	301	311			PEAKS DB
572	647	AT4G23100.3	R.SHIWTDTDKDR.T	Y	101.63	1372.64	11	3.9	458.546	3	6.32	0.7585-0.7874	6340	0	3670	1	6002	Root_spl16_10uM root1_3566.d	9	5	1	3	301	311			PEAKS DB
789	1771	AT1G53580.1	R.TDFQEGSSDQLYESVHSQIFTLPK.D	Y	122.77	2755.3	24	5.2	919.427	3	32.34	1.0532-1.0816	13800	15400	3980	2	104101	Root_spl17_10uM root2_3567.d	9	2	5	2	201	224			PEAKS DB
779	1832	AT1G62380.1	R.HLPQSNLNDISDVSDEYR.T	Y	112.09	2100.97	18	-1.9	1051.47	2	20.85	1.1967-1.2247	5710	19600	3300	1	50931	Root_spl16_10uM root1_3566.d	9	4	1	4	97	114			PEAKS DB
779	1832	AT1G62380.1	K.GLDNLETEVEDVDWESTFYVR.H	Y	101.54	2515.14	21	-2.6	1258.55	2	39.71	1.2807-1.3086	11300	20100	3260	1	137442	Root_spl16_10uM root1_3566.d	9	3	3	3	76	96			PEAKS DB
283	944	AT1G78860.1	R.VVNEGGYTDYSPIEYNP(-14.02)DVR.G	N	102.55	2272.03	20	-0.7	1137	2	24.64	1.2236-1.2516	4050	11700	529	2	68625	Root_spl17_10uM root2_3567.d	9	1	6	2	32	51	Pro_to_Aze	P17:Pro_to_Aze:105.53	PEAKS DB
1015	711	AT5G56360.1	K.AQLNDDFC(+57.02)DC(+57.02)SDGTDEPGTSAC(+57.02)PTGK.F	Y	65.8	2817.08	26	-2.9	1409.52	2	16.93	1.3086-1.3365	1350	2300	0	1	36534	Root_spl16_10uM root1_3566.d	9	4	4	1	66	91	Carbamidomethylation	C8:Carbamidomethylation:1000.00;C10:Carbamidomethylation:1000.00;C22:Carbamidomethylation:1000.00	PEAKS DB
516	1981	AT5G20020.1	K.NLQYYEISAK.S	N	74.82	1227.61	10	4.9	614.806	2	18.11	0.9335-0.9621	28000	19800	52800	1	40675	Root_spl16_10uM root1_3566.d	9	2	3	4	146	155			PEAKS DB
412	2085	AT2G21130.1	K.IVMELYTDK.T	N	68.58	1110.56	9	1.8	556.279	2	22.13	0.8865-0.9152	8720	7780	46000	2	58177	Root_spl17_10uM root2_3567.d	9	3	2	4	21	29			PEAKS DB
689	620	AT1G79990.5	K.SVGADEVTDGERLPLAVK.E	Y	66.18	1854.97	18	-2.3	619.317	3	22.99	0.8255-0.8543	2920	5270	1920	2	61848	Root_spl17_10uM root2_3567.d	9	3	4	2	329	346			PEAKS DB
689	625	AT1G79990.3	K.SVGADEVTDGERLPLAVK.E	Y	66.18	1854.97	18	-2.3	619.317	3	22.99	0.8255-0.8543	2920	5270	1920	2	61848	Root_spl17_10uM root2_3567.d	9	3	4	2	329	346			PEAKS DB
689	633	AT1G79990.1	K.SVGADEVTDGERLPLAVK.E	Y	66.18	1854.97	18	-2.3	619.317	3	22.99	0.8255-0.8543	2920	5270	1920	2	61848	Root_spl17_10uM root2_3567.d	9	3	4	2	544	561			PEAKS DB
977	901	AT1G74040.1	K.LGVDIIEAGFPAASKDDFEAVK.T	N	111.38	2291.17	22	-1.1	764.716	3	33.69	0.9438-0.9724	9660	6560	3640	1	109734	Root_spl16_10uM root1_3566.d	9	2	5	2	120	141			PEAKS DB
263	1270	AT5G65430.1	R.LLDSHLIPSATASESK.V	Y	107.08	1667.87	16	-1.4	834.927	2	20.87	1.1200-1.1482	3910	4390	12800	2	53250	Root_spl17_10uM root2_3567.d	9	1	2	6	109	124			PEAKS DB
263	1270	AT5G65430.1	K.AAQDVAVADLAPTHPIR.L	Y	105.65	1743.93	17	-0.4	872.954	2	20.99	1.1764-1.2045	8590	7820	9180	2	53523	Root_spl17_10uM root2_3567.d	9	3	4	2	160	176			PEAKS DB
846	802	AT3G06350.1	K.VIVSSHNYQNTPSVEDLDGLVAR.I	Y	117.78	2512.26	23	1.5	838.412	3	28.25	0.9861-1.0146	8070	13100	3380	1	82747	Root_spl16_10uM root1_3566.d	9	4	4	1	209	231			PEAKS DB
790	1224	AT3G11250.1	K.GLRGDSVVLMGK.N	N	73.68	1230.68	12	4.6	616.336	2	15.93	0.9644-0.9929	16900	12800	28900	2	34613	Root_spl17_10uM root2_3567.d	9	1	1	7	46	57			PEAKS DB
784	2171	AT5G20920.3	R.YPWEGSERDYIYDELLGR.V	Y	96.58	2260.04	18	-6.5	754.337	3	33.28	0.8945-0.9232	13500	4650	6050	1	107909	Root_spl16_10uM root1_3566.d	9	5	1	3	107	124			PEAKS DB
784	2172	AT5G20920.1	R.YPWEGSERDYIYDELLGR.V	Y	96.58	2260.04	18	-6.5	754.337	3	33.28	0.8945-0.9232	13500	4650	6050	1	107909	Root_spl16_10uM root1_3566.d	9	5	1	3	107	124			PEAKS DB
784	2189	AT5G20920.2	R.YPWEGSERDYIYDELLGR.V	Y	96.58	2260.04	18	-6.5	754.337	3	33.28	0.8945-0.9232	13500	4650	6050	1	107909	Root_spl16_10uM root1_3566.d	9	5	1	3	106	123			PEAKS DB
781	706	AT5G38830.1	K.MLDDLNTAHILTGAYQDALK.F	Y	104.11	2202.1	20	-1.1	735.026	3	33.22	1.0032-1.0316	4030	4440	1040	1	107527	Root_spl16_10uM root1_3566.d	9	3	4	2	370	389			PEAKS DB
616	1639	AT5G47200.1	K.NATNVEEAFMAMTAAIK.T	N	103.32	1810.86	17	1.2	906.421	2	40.39	1.2090-1.2371	3750	6840	2620	2	139824	Root_spl17_10uM root2_3567.d	9	2	3	4	154	170			PEAKS DB
880	1043	AT4G38970.1	K.TWGGRPENVNAAQTTLLAR.A	Y	109.6	2054.07	19	3.7	685.685	3	20.3	0.9186-0.9472	990	18000	5660	2	50852	Root_spl17_10uM root2_3567.d	9	1	3	5	348	366			PEAKS DB
452	1567	AT3G23600.1	K.LGGLDAYVSGSAESK.L	Y	106.5	1452.71	15	-4	727.346	2	20.88	1.0123-1.0407	5550	10100	7190	1	51180	Root_spl16_10uM root1_3566.d	9	3	3	3	25	39			PEAKS DB
452	1566	AT3G23600.2	K.LGGLDAYVSGSAESK.L	Y	106.5	1452.71	15	-4	727.346	2	20.88	1.0123-1.0407	5550	10100	7190	1	51180	Root_spl16_10uM root1_3566.d	9	3	3	3	25	39			PEAKS DB
750	797	AT1G17745.1	K.GIIEPISDSYVNLVNADFIAK.Q	Y	107.53	2277.19	21	-0.6	1139.58	2	39.7	1.2718-1.2997	4330	5740	5580	1	137969	Root_spl16_10uM root1_3566.d	9	2	2	5	458	478			PEAKS DB
750	797	AT1G17745.1	R.QVDQPGMIGQVGNILGEQNVNVNFMSVGR.T	Y	106.85	3099.52	29	3.6	1034.17	3	38.85	1.0974-1.1257	6100	4970		2	133148	Root_spl17_10uM root2_3567.d	9	4	5	0	557	585			PEAKS DB
750	801	AT1G17745.2	K.GIIEPISDSYVNLVNADFIAK.Q	Y	107.53	2277.19	21	-0.6	1139.58	2	39.7	1.2718-1.2997	4330	5740	5580	1	137969	Root_spl16_10uM root1_3566.d	9	2	2	5	485	505			PEAKS DB
750	801	AT1G17745.2	R.QVDQPGMIGQVGNILGEQNVNVNFMSVGR.T	Y	106.85	3099.52	29	3.6	1034.17	3	38.85	1.0974-1.1257	6100	4970		2	133148	Root_spl17_10uM root2_3567.d	9	4	5	0	584	612			PEAKS DB
476	1234	AT3G12050.1	K.ADGLVDM(+15.99)PYISDENADEDPEIR.F	Y	104.82	2479.07	22	-2.3	1240.52	2	25.99	1.2796-1.3075	1220	10200	121	2	74857	Root_spl17_10uM root2_3567.d	9	2	5	2	106	127	Oxidation (M)	M7:Oxidation (M):1000.00	PEAKS DB
476	1234	AT3G12050.1	K.IVFEEPQPGVTIVNLTHTDVPEEDRYGNATVVENTER.G	Y	76.2	4167.04	37	-1	1042.75	4	31.74	1.1370-1.1652	0	0	0	1	100160	Root_spl16_10uM root1_3566.d	9	4	2	3	306	342			PEAKS DB
642	1435	AT1G14810.1	R.MVDGVPLVIPEVNPEAMK.G	Y	85.8	1937	18	-1.9	969.486	2	37.23	1.1449-1.1730	3190	3660	6940	3	93578	Root_spl18_10uM root3_3568.d	9	1	2	6	136	153			PEAKS DB
507	2601	AT5G10860.1	R.MEESGFESTTISDVMK.S	Y	112.67	1789.78	16	-0.1	895.879	2	27.67	1.1189-1.1471	7860	12300	6560	1	80031	Root_spl16_10uM root1_3566.d	9	2	5	2	47	62			PEAKS DB
795	1464	AT1G34430.1	K.EVVAAPGVELGSVVPFTTMQGAVSR.N	Y	97.01	2500.3	25	-2.2	1251.13	2	37.79	1.3342-1.3621	10100	10900	1040	1	129241	Root_spl16_10uM root1_3566.d	9	4	2	3	234	258			PEAKS DB
948	2818	AT3G11630.1	K.EGVIQHSTINNLGIGR.S	N	104.25	1706.91	16	0.1	569.965	3	20.47	0.8128-0.8416	4120	14500	10100	3	37676	Root_spl18_10uM root3_3568.d	9	2	4	3	203	218			PEAKS DB
948	2818	AT3G11630.1	K.LNTEVLGVSVDSVFSHLAWVQTDRK.S	N	85.43	2799.46	25	-0.8	700.857	4	39.92	0.9484-0.9769	0	668	16900	3	101005	Root_spl18_10uM root3_3568.d	9	1	3	5	136	160			PEAKS DB
842	1716	AT1G12310.1	R.HILTSIGEKLEPNEFDEWIK.E	Y	128.69	2397.22	20	-0.2	800.067	3	32.92	0.9564-0.9849	15200	615	7070	1	105981	Root_spl16_10uM root1_3566.d	9	3	1	5	107	126			PEAKS DB
597	1822	AT4G11290.1	R.GLFESDAALTMNPAALAQVK.R	Y	111.01	2046.05	20	-2	1024.01	2	36.4	1.2012-1.2292	2450	2270	5320	1	122682	Root_spl16_10uM root1_3566.d	9	1	2	6	265	284			PEAKS DB
1042	1197	AT5G41950.1	K.SEEGDGTPHSSASPFSR.E	Y	77.34	1746.74	17	-2.8	874.361	2	8.97	1.0282-1.0566	657	3510	383	2	13163	Root_spl17_10uM root2_3567.d	9	1	5	3	156	172			PEAKS DB
928	800	AT4G39980.1	K.ALQLPDYPNANELESVLK.T	Y	102.94	2013.04	18	-0.2	1007.51	2	36.51	1.1955-1.2236	4570	6530	5830	2	122439	Root_spl17_10uM root2_3567.d	9	1	3	5	85	102			PEAKS DB
730	1510	AT4G22670.1	K.AM(+15.99)EALSEGNFDEAIEHLTR.A	Y	111.8	2147.98	19	-2.7	716.985	3	30.62	0.9324-0.9610	3310	6630	2990	2	95869	Root_spl17_10uM root2_3567.d	9	3	5	1	130	148	Oxidation (M)	M2:Oxidation (M):1000.00	PEAKS DB
730	1510	AT4G22670.1	K.AMEALSEGNFDEAIEHLTR.A	Y	104.24	2131.98	19	-2	711.654	3	32.67	0.9404-0.9689	13000	7580	10700	1	104569	Root_spl16_10uM root1_3566.d	9	2	5	2	130	148			PEAKS DB
964	1529	AT5G41040.1	R.LGFHTTDFGWGEPILSGPVALPEK.E	Y	103.08	2567.31	24	-2.9	856.757	3	36.91	0.9575-0.9861	8550	7780	1950	2	124689	Root_spl17_10uM root2_3567.d	9	4	4	1	398	421			PEAKS DB
969	663	AT1G15130.1	K.RVNQELLVHTEELLQK.E	Y	104.1	1948.07	16	-0.5	650.353	3	24.89	0.9530-0.9815	3300	6140	6210	2	69896	Root_spl17_10uM root2_3567.d	9	1	4	4	457	472			PEAKS DB
1009	983	AT3G27190.1	R.LVVEHGLGHLPFTEK.Q	N	113.57	1674.91	15	-4.5	559.298	3	22.58	0.8001-0.8290	7430	10000	2690	1	57931	Root_spl16_10uM root1_3566.d	9	3	4	2	311	325			PEAKS DB
653	766	AT5G66680.1	R.YGQYLYDGLIIFAPSTER.F	Y	102.68	2105.05	18	-5.6	1053.5	2	39.39	1.1809-1.2090	1430	439	295	3	99833	Root_spl18_10uM root3_3568.d	9	2	4	3	75	92			PEAKS DB
985	2250	AT1G24360.1	K.QIEEYGGQAITFGGDVSK.A	Y	115.68	1897.91	18	-3.8	949.938	2	24.85	1.1347-1.1629	6290	11200	2610	3	49645	Root_spl18_10uM root3_3568.d	9	4	3	2	120	137			PEAKS DB
527	1372	AT2G18110.1	R.ISGVSAEGSGVIVEGSSPITEEAVATPPAADSK.D	Y	81.76	3111.55	33	-2.2	1556.75	2	29.17	1.4507-1.4782	322	10100	872	2	88837	Root_spl17_10uM root2_3567.d	9	2	6	1	66	98			PEAKS DB
986	659	AT5G13030.1	R.SYIQEVGGSEVSDEERK.A	Y	89.78	1910.89	17	0.6	637.958	3	13.48	0.9472-0.9758	1860	3910	1020	1	25604	Root_spl16_10uM root1_3566.d	9	5	2	2	545	561			PEAKS DB
607	1894	AT4G17530.1	K.NATNVEEAFMAMTAAIK.T	N	103.32	1810.86	17	1.2	906.421	2	40.39	1.2090-1.2371	3750	6840	2620	2	139824	Root_spl17_10uM root2_3567.d	9	2	3	4	154	170			PEAKS DB
919	1789	AT1G05250.1	R.TSLNMDPGSALTFDTHYFK.V	Y	98.31	2143.99	19	2	715.658	3	31.95	0.9621-0.9906	3880	3360	2400	2	102443	Root_spl17_10uM root2_3567.d	9	4	4	1	237	255			PEAKS DB
919	1789	AT1G05250.1	K.LNDALLNLPSPFADIK.T	Y	83.76	1739.95	16	1.1	870.966	2	39.55	1.0714-1.0997	2360	3220	2990	1	137070	Root_spl16_10uM root1_3566.d	9	3	3	3	153	168			PEAKS DB
919	1790	AT1G05240.1	R.TSLNMDPGSALTFDTHYFK.V	Y	98.31	2143.99	19	2	715.658	3	31.95	0.9621-0.9906	3880	3360	2400	2	102443	Root_spl17_10uM root2_3567.d	9	4	4	1	237	255			PEAKS DB
919	1790	AT1G05240.1	K.LNDALLNLPSPFADIK.T	Y	83.76	1739.95	16	1.1	870.966	2	39.55	1.0714-1.0997	2360	3220	2990	1	137070	Root_spl16_10uM root1_3566.d	9	3	3	3	153	168			PEAKS DB
1010	1619	AT2G45790.1	K.TYEGGNDYEIYESPK.T	Y	105.94	1763.75	15	-2	882.865	2	16.33	1.1099-1.1381	8120	14200	3420	2	36002	Root_spl17_10uM root2_3567.d	9	3	3	3	210	224			PEAKS DB
576	2319	AT3G27380.1	K.IKNEMDPSLTFRR.S	N	75.96	1605.83	13	-1.3	536.274	3	14.88	0.8128-0.8416	9360	4490	4510	1	29983	Root_spl16_10uM root1_3566.d	9	4	3	2	88	100			PEAKS DB
576	2320	AT3G27380.2	K.IKNEMDPSLTFRR.S	N	75.96	1605.83	13	-1.3	536.274	3	14.88	0.8128-0.8416	9360	4490	4510	1	29983	Root_spl16_10uM root1_3566.d	9	4	3	2	88	100			PEAKS DB
1063	731	AT1G63660.1	K.TVASDEHVIC(+57.02)ALSGGVDSTVAATLVHK.A	Y	87.9	2736.38	27	-2.9	913.113	3	32.17	1.1832-1.2113	1800	1460	2640	1	102321	Root_spl16_10uM root1_3566.d	9	2	3	4	223	249	Carbamidomethylation	C10:Carbamidomethylation:1000.00	PEAKS DB
519	3697	AT5G53560.1	K.DATNDFEDVGHSDTAR.D	Y	114.19	1748.72	16	-1.2	875.351	2	12.49	1.0680-1.0963	6760	24000	5980	2	23376	Root_spl17_10uM root2_3567.d	9	2	5	2	54	69			PEAKS DB
519	3697	AT5G53560.1	K.VYDVTPFM(+15.99)DDHPGGDEVLLSSTGK.D	Y	96.04	2594.18	24	2.3	865.721	3	28.36	0.9621-0.9906	7340	48200	4270	2	84739	Root_spl17_10uM root2_3567.d	9	2	5	2	30	53	Oxidation (M)	M8:Oxidation (M):1000.00	PEAKS DB
862	1072	AT1G76160.1	R.NSFVDGVYGTTC(+57.02)PIPPGK.N	Y	98.99	1907.91	18	-2.1	954.942	2	25.86	1.1325-1.1607	3240	10500	1540	2	73461	Root_spl17_10uM root2_3567.d	9	1	5	3	92	109	Carbamidomethylation	C12:Carbamidomethylation:1000.00	PEAKS DB
661	1414	AT1G04870.2	K.TVLDVGTGSGILAIWSAQAGAR.K	Y	93.59	2142.14	22	-3.3	1072.05	2	40.19	1.2483-1.2762	334	147	1240	3	101939	Root_spl18_10uM root3_3568.d	9	1	1	7	73	94			PEAKS DB
998	1131	AT2G42910.1	R.SFADGFPNLFINNAHDIR.G	Y	96.72	2046.99	18	-1.2	683.324	3	34.7	0.9392-0.9678	4740	5250	2580	2	114445	Root_spl17_10uM root2_3567.d	9	3	4	2	59	76			PEAKS DB
982	2222	AT2G17840.1	R.NVMSTSSTVTTELVDHK.Y	Y	104.63	1847.89	17	-2.7	924.935	2	21.24	1.2303-1.2583	3540	6300	1980	1	52350	Root_spl16_10uM root1_3566.d	9	3	3	3	378	394			PEAKS DB
982	2222	AT2G17840.1	R.NLFPEQPETSSIPVSAPPAATEEVILK.I	Y	66.44	2863.49	27	-3.6	1432.72	2	35.35	1.4451-1.4727	335	2330	824	2	117409	Root_spl17_10uM root2_3567.d	9	2	5	2	48	74			PEAKS DB
672	1513	AT3G11400.2	R.VTNLSEDTREPDLM(+15.99)ELFHPFGAVTR.V	Y	82.09	2889.4	25	-2	723.341	4	33.83	0.9472-0.9758	8070	5400	9640	2	110867	Root_spl17_10uM root2_3567.d	9	4	2	3	244	268	Oxidation (M)	M14:Oxidation (M):1000.00	PEAKS DB
672	1549	AT3G11400.1	R.VTNLSEDTREPDLM(+15.99)ELFHPFGAVTR.V	Y	82.09	2889.4	25	-2	723.341	4	33.83	0.9472-0.9758	8070	5400	9640	2	110867	Root_spl17_10uM root2_3567.d	9	4	2	3	217	241	Oxidation (M)	M14:Oxidation (M):1000.00	PEAKS DB
705	1673	AT3G09810.1	K.ELNLYANVRPC(+57.02)YSLPGYK.T	N	80.45	2156.07	18	1.3	719.685	3	29.48	0.9438-0.9724	3590	8700	2980	3	64362	Root_spl18_10uM root3_3568.d	9	2	4	3	129	146	Carbamidomethylation	C11:Carbamidomethylation:1000.00	PEAKS DB
710	798	ATCG00500.1	K.TTGLTDAVQTGTGQLNGIPVALGVMDFR.F	Y	91.62	2831.45	28	-6.6	1416.7	2	40.82	1.4075-1.4352	3610	12800	615	1	142742	Root_spl16_10uM root1_3566.d	9	4	4	1	303	330			PEAKS DB
585	1441	AT5G10360.1	K.LFNLGKEDDVRK.Y	Y	82.09	1432.77	12	-3.3	478.586	3	13.24	0.7666-0.7955	19100	1420	9500	1	24835	Root_spl16_10uM root1_3566.d	9	5	1	3	146	157			PEAKS DB
1191	1219	AT2G04160.1	K.ATPFSFGAGHVQPNLAVNPGLVYDLGIK.D	Y	125.81	2881.51	28	2	961.495	3	37.87	1.0577-1.0861	7870	6570	2370	2	128630	Root_spl17_10uM root2_3567.d	9	3	5	1	612	639			PEAKS DB
1061	2130	AT4G12650.1	K.VLVHEYEGNVMEVIGTGEEGMGVISEADK.K	Y	135.37	3090.45	29	3.6	1031.14	3	34.46	1.0702-1.0985	1040	11500	749	2	113496	Root_spl17_10uM root2_3567.d	9	1	6	2	171	199			PEAKS DB
556	3163	AT3G05560.2	K.ITVTADGQFSK.R	N	85.47	1165.6	11	2.4	583.797	2	15.18	0.9106-0.9392	13200	23500	31500	2	31971	Root_spl17_10uM root2_3567.d	9	3	3	3	66	76			PEAKS DB
556	3164	AT3G05560.1	K.ITVTADGQFSK.R	N	85.47	1165.6	11	2.4	583.797	2	15.18	0.9106-0.9392	13200	23500	31500	2	31971	Root_spl17_10uM root2_3567.d	9	3	3	3	66	76			PEAKS DB
556	3165	AT3G05560.3	K.ITVTADGQFSK.R	N	85.47	1165.6	11	2.4	583.797	2	15.18	0.9106-0.9392	13200	23500	31500	2	31971	Root_spl17_10uM root2_3567.d	9	3	3	3	66	76			PEAKS DB
564	3166	AT5G27770.1	K.ITVTADGQFSK.R	N	85.47	1165.6	11	2.4	583.797	2	15.18	0.9106-0.9392	13200	23500	31500	2	31971	Root_spl17_10uM root2_3567.d	9	3	3	3	66	76			PEAKS DB
1214	2128	AT1G75280.1	K.AVINKEEDIAAYTIK.A	Y	106.64	1676.9	15	-2	839.44	2	19.88	1.1200-1.1482	3100	2850	7350	1	47486	Root_spl16_10uM root1_3566.d	9	3	2	4	189	203			PEAKS DB
1286	3682	AT5G06290.1	K.EGVIQHSTINNLGIGR.S	N	104.25	1706.91	16	0.1	569.965	3	20.47	0.8128-0.8416	4120	14500	10100	3	37676	Root_spl18_10uM root3_3568.d	9	2	4	3	210	225			PEAKS DB
1286	3682	AT5G06290.1	K.LNTEVLGVSVDSVFSHLAWVQTDRK.S	N	85.43	2799.46	25	-0.8	700.857	4	39.92	0.9484-0.9769	0	668	16900	3	101005	Root_spl18_10uM root3_3568.d	9	1	3	5	143	167			PEAKS DB
943	1107	AT2G20360.1	K.AAAEEAVLNALPEATIMRPATMIGTEDR.I	Y	94.34	2940.47	28	0.9	981.147	3	35.66	1.1516-1.1798	3940	1680	5130	1	119291	Root_spl16_10uM root1_3566.d	9	5	2	2	201	228			PEAKS DB
652	1883	AT3G57490.1	K.ITKIEQIYLHSLPVK.E	N	99.85	1781.05	15	1.4	594.679	3	26.02	0.9014-0.9301	27200		25400	1	72655	Root_spl16_10uM root1_3566.d	9	6	0	3	60	74			PEAKS DB
652	1883	AT3G57490.1	K.IGKPHTVPC(+57.02)K.V	N	81.34	1135.62	10	-1.5	568.805	2	4.56	0.8819-0.9106	9480	6790	3610	1	1814	Root_spl16_10uM root1_3566.d	9	4	3	2	159	168	Carbamidomethylation	C9:Carbamidomethylation:1000.00	PEAKS DB
1016	1773	AT5G25880.1	K.LSLYTALGGIRPSAC(+57.02)LPITIDVGTNNEK.L	N	122.67	2972.56	28	1.6	991.846	3	37.84	1.0657-1.0940	9080	11300	1010	1	129586	Root_spl16_10uM root1_3566.d	9	3	5	1	208	235	Carbamidomethylation	C15:Carbamidomethylation:1000.00	PEAKS DB
663	2317	AT2G43910.1	R.ALVPGC(+57.02)GGGHDVVAMASPER.F	Y	95	1978.94	20	3.5	660.642	3	19.8	0.9689-0.9975	0	6140	4330	2	48979	Root_spl17_10uM root2_3567.d	9	1	5	3	70	89	Carbamidomethylation	C6:Carbamidomethylation:1000.00	PEAKS DB
666	1112	AT5G38470.1	K.TLSGSNFEIEVKPADK.V	Y	94.11	1733.88	16	-3.1	867.929	2	20.93	1.1370-1.1652	2950	6920	8710	3	38856	Root_spl18_10uM root3_3568.d	9	2	2	5	7	22			PEAKS DB
480	2291	AT4G18730.1	K.LVLNISVGESGDRLTR.A	Y	75.02	1727.95	16	2.3	576.981	3	27	0.8842-0.9129	12500	1760	18000	3	55983	Root_spl18_10uM root3_3568.d	9	2	1	6	19	34			PEAKS DB
480	2292	AT3G58700.1	K.LVLNISVGESGDRLTR.A	Y	75.02	1727.95	16	2.3	576.981	3	27	0.8842-0.9129	12500	1760	18000	3	55983	Root_spl18_10uM root3_3568.d	9	2	1	6	19	34			PEAKS DB
480	2293	AT5G45775.2	K.LVLNISVGESGDRLTR.A	Y	75.02	1727.95	16	2.3	576.981	3	27	0.8842-0.9129	12500	1760	18000	3	55983	Root_spl18_10uM root3_3568.d	9	2	1	6	19	34			PEAKS DB
780	1828	AT5G03740.1	R.TFTSEMGLQSHTK.A	Y	102.59	1465.69	13	0.8	733.838	2	13.18	1.0498-1.0782	7130	4090	6960	1	24570	Root_spl16_10uM root1_3566.d	9	3	3	3	275	287			PEAKS DB
703	1280	AT1G61580.1	R.HGSLGFLPR.K	N	91.75	982.535	9	-0.5	492.265	2	17.42	0.8370-0.8658	59800	56200	32600	2	39895	Root_spl17_10uM root2_3567.d	9	3	3	3	11	19			PEAKS DB
345	2093	AT4G16720.1	R.LVRPTRPDK.A	Y	53.08	1080.64	9	0.1	361.214	3	4.74	0.7178-0.7469	8680	11000	3690	1	2255	Root_spl16_10uM root1_3566.d	9	3	3	3	39	47			PEAKS DB
345	2094	AT4G17390.1	R.LVRPTRPDK.A	Y	53.08	1080.64	9	0.1	361.214	3	4.74	0.7178-0.7469	8680	11000	3690	1	2255	Root_spl16_10uM root1_3566.d	9	3	3	3	39	47			PEAKS DB
743	1111	AT2G25970.1	K.QMSGTVPSSIPVSYGSFQGTTK.K	Y	82.54	2258.09	22	-2.2	1130.03	2	27.53	1.2483-1.2762	15200	14700	1860	2	81463	Root_spl17_10uM root2_3567.d	9	3	2	4	115	136			PEAKS DB
1265	1209	AT3G49080.1	K.DFQGVEGLPPLTEIENLRR.E	Y	94.49	2182.14	19	-4.5	728.37	3	35.86	0.9026-0.9312	7900	8340	5580	1	120233	Root_spl16_10uM root1_3566.d	9	4	3	2	254	272			PEAKS DB
1354	2038	AT2G41530.1	K.LLSENFSQLDTTK.A	Y	100.24	1494.76	13	1.3	748.372	2	23.97	1.0407-1.0691	11200	11700	13600	2	65728	Root_spl17_10uM root2_3567.d	9	3	2	4	133	145			PEAKS DB
1292	2714	AT2G30060.1	K.EVAESEEEKEESK.D	N	106.63	1521.67	13	1.2	761.828	2	4.3	1.0168-1.0453	544	10600	0	2	1046	Root_spl17_10uM root2_3567.d	9	2	6	1	157	169			PEAKS DB
967	3289	AT5G59880.1	R.YAIFDFDFVSSEGVPR.S	Y	114.25	1847.87	16	-1.6	924.924	2	39.85	1.1087-1.1370	1690	1740	9550	3	100924	Root_spl18_10uM root3_3568.d	9	2	1	6	67	82			PEAKS DB
967	3289	AT5G59880.1	R.FIIYKIEELQK.Q	Y	79.54	1422.81	11	-1.1	712.398	2	27.43	1.0498-1.0782	0		11200	3	57633	Root_spl18_10uM root3_3568.d	9	2	0	7	29	39			PEAKS DB
893	921	AT1G60710.1	K.LTPEEMTELEAIAQPGFVK.G	Y	94.31	2102.06	19	-2.2	1052.02	2	36.32	1.2292-1.2572	3110	7000	4430	2	121582	Root_spl17_10uM root2_3567.d	9	3	3	3	302	320			PEAKS DB
893	921	AT1G60710.1	R.FQEENLDHNK.I	Y	75.94	1272.57	10	-2	425.189	3	6.52	0.7237-0.7527	3720	4460	3470	3	4738	Root_spl18_10uM root3_3568.d	9	3	3	3	238	247			PEAKS DB
1495	1815	AT5G40870.1	R.LVVEHGLGHLPFTEK.Q	N	113.57	1674.91	15	-4.5	559.298	3	22.58	0.8001-0.8290	7430	10000	2690	1	57931	Root_spl16_10uM root1_3566.d	9	3	4	2	311	325			PEAKS DB
782	2517	AT3G48930.1	K.EGDHIIIGQC(+57.02)RPLSK.T	Y	111.9	1721.89	15	2.4	574.961	3	12.97	0.8508-0.8796	4900	5610	4590	2	25123	Root_spl17_10uM root2_3567.d	9	3	3	3	120	134	Carbamidomethylation	C10:Carbamidomethylation:1000.00	PEAKS DB
1178	2504	AT5G59850.1	K.HGYIGEFEYVDDHRSGK.I	N	113.57	2007.91	17	-0.1	502.975	4	14.15	0.7689-0.7978	18200	4710	3260	1	27443	Root_spl16_10uM root1_3566.d	9	4	3	2	44	60			PEAKS DB
1178	2505	AT1G07770.1	K.HGYIGEFEYVDDHRSGK.I	N	113.57	2007.91	17	-0.1	502.975	4	14.15	0.7689-0.7978	18200	4710	3260	1	27443	Root_spl16_10uM root1_3566.d	9	4	3	2	44	60			PEAKS DB
1178	2506	AT1G07770.2	K.HGYIGEFEYVDDHRSGK.I	N	113.57	2007.91	17	-0.1	502.975	4	14.15	0.7689-0.7978	18200	4710	3260	1	27443	Root_spl16_10uM root1_3566.d	9	4	3	2	44	60			PEAKS DB
996	1792	AT4G10450.1	K.VKDEIILEGNDIELVSR.S	Y	100.43	1941.04	17	-6.5	648.005	3	28.63	0.8566-0.8853	1950	1730	2990	2	86375	Root_spl17_10uM root2_3567.d	9	3	4	2	143	159			PEAKS DB
905	3598	AT3G55620.1	K.GGMVHPHTSVEDLEELSTLLQVPLVAGTVNR.G	Y	99.25	3297.7	31	2.4	825.418	4	41.58	1.0032-1.0316	2100	2050	3320	3	105505	Root_spl18_10uM root3_3568.d	9	2	2	5	158	188			PEAKS DB
851	1153	AT1G18450.1	K.SEYEEHGASYIQR.K	Y	82.87	1567.69	13	1.7	523.562	3	8.67	0.7677-0.7966	1090	1790	191	2	12219	Root_spl17_10uM root2_3567.d	9	3	4	2	426	438			PEAKS DB
851	1153	AT1G18450.1	R.ATSLVVDC(+57.02)GGGSTTISPVHDGYVLQK.A	Y	67.38	2660.31	26	-5.9	887.755	3	25.7	1.0985-1.1268	1430	2080	0	3	52382	Root_spl18_10uM root3_3568.d	9	6	2	1	172	197	Carbamidomethylation	C8:Carbamidomethylation:1000.00	PEAKS DB
1095	1277	AT1G09430.1	R.SAQVTESTDFTELTNQESWLSSTK.L	Y	102.11	2688.24	24	-2.6	1345.1	2	32.52	1.3520-1.3798	7100	8720	1270	2	105044	Root_spl17_10uM root2_3567.d	9	2	4	3	31	54			PEAKS DB
1682	2361	AT4G17720.1	K.SAIAAAEQTVSNAGSAIMK.N	Y	125.36	1818.91	19	-2.9	910.444	2	31.56	1.1922-1.2202	1990	696	4270	3	72367	Root_spl18_10uM root3_3568.d	9	3	1	5	186	204			PEAKS DB
1385	2278	AT2G37220.1	K.GFGFVTYDSSQEVQNAIK.S	Y	119.4	1988.95	18	0.3	995.463	2	30.54	1.2023-1.2303	34800	4970	5070	2	95301	Root_spl17_10uM root2_3567.d	9	2	2	5	246	263			PEAKS DB
910	3574	AT2G35120.1	K.FC(+57.02)EEEDAKH	Y	90.99	1163.46	9	-1.7	582.723	2	4.64	0.8704-0.8991	6840	8190	3300	1	1989	Root_spl16_10uM root1_3566.d	9	4	2	3	148	156	Carbamidomethylation	C2:Carbamidomethylation:1000.00	PEAKS DB
580	1379	AT5G13490.1	R.YFPTQALNFAFK.D	N	96.39	1445.73	12	0	723.861	2	35.32	0.9986-1.0271	2920	8530	22100	2	117405	Root_spl17_10uM root2_3567.d	9	2	4	3	158	169			PEAKS DB
580	1379	AT5G13490.1	K.WFAGNLASGGAAGASSLLFVYSLDYAR.T	N	94.31	2763.37	27	-1.9	1382.66	2	41.86	1.3909-1.4186	834	538	0	1	147673	Root_spl16_10uM root1_3566.d	9	3	5	1	188	214			PEAKS DB
580	1379	AT5G13490.1	K.LLIQNQDEM(+15.99)LK.A	N	82.67	1359.71	11	4	680.851	2	16.9	1.0020-1.0305	15300	57200	18100	2	37976	Root_spl17_10uM root2_3567.d	9	2	4	3	110	120	Oxidation (M)	M9:Oxidation (M):1000.00	PEAKS DB
580	1379	AT5G13490.1	R.MMMTSGEAVK.Y	N	64.52	1083.48	10	3.1	542.737	2	11.35	0.8945-0.9232	10200	24200	18000	1	19206	Root_spl16_10uM root1_3566.d	9	3	2	4	318	327			PEAKS DB
580	1380	AT5G13490.2	R.YFPTQALNFAFK.D	N	96.39	1445.73	12	0	723.861	2	35.32	0.9986-1.0271	2920	8530	22100	2	117405	Root_spl17_10uM root2_3567.d	9	2	4	3	158	169			PEAKS DB
580	1380	AT5G13490.2	K.WFAGNLASGGAAGASSLLFVYSLDYAR.T	N	94.31	2763.37	27	-1.9	1382.66	2	41.86	1.3909-1.4186	834	538	0	1	147673	Root_spl16_10uM root1_3566.d	9	3	5	1	188	214			PEAKS DB
580	1380	AT5G13490.2	K.LLIQNQDEM(+15.99)LK.A	N	82.67	1359.71	11	4	680.851	2	16.9	1.0020-1.0305	15300	57200	18100	2	37976	Root_spl17_10uM root2_3567.d	9	2	4	3	110	120	Oxidation (M)	M9:Oxidation (M):1000.00	PEAKS DB
580	1380	AT5G13490.2	R.MMMTSGEAVK.Y	N	64.52	1083.48	10	3.1	542.737	2	11.35	0.8945-0.9232	10200	24200	18000	1	19206	Root_spl16_10uM root1_3566.d	9	3	2	4	318	327			PEAKS DB
1497	1659	AT1G73600.1	R.DTILHIQDKPALFR.R	N	117.37	1665.92	14	-4.6	556.301	3	26.2	0.8047-0.8336	17100	3710	12400	2	75299	Root_spl17_10uM root2_3567.d	9	4	2	3	355	368			PEAKS DB
1497	1660	AT1G73600.2	R.DTILHIQDKPALFR.R	N	117.37	1665.92	14	-4.6	556.301	3	26.2	0.8047-0.8336	17100	3710	12400	2	75299	Root_spl17_10uM root2_3567.d	9	4	2	3	369	382			PEAKS DB
1556	4113	AT2G40510.1	R.NIVEQAAIRDVQEASVYEGYTLPK.L	N	126.55	2692.37	24	-0.7	898.446	3	32.64	1.1325-1.1607	7740	4410	22100	3	76532	Root_spl18_10uM root3_3568.d	9	1	1	7	43	66			PEAKS DB
1196	1559	AT4G08780.1	K.DAFGNANSAR.G	N	70.66	1021.46	10	4.1	511.728	2	7.08	0.8601-0.8888	26600	33700	21500	2	8120	Root_spl17_10uM root2_3567.d	9	3	3	3	88	97			PEAKS DB
1545	3278	AT3G56130.1	K.SSTTTISDGSSDASVSDGKK.T	Y	98.4	1928.88	20	1.2	643.956	3	6.53	0.8980-0.9266	2760	3780	3010	2	6802	Root_spl17_10uM root2_3567.d	9	3	2	4	62	81			PEAKS DB
1252	1579	AT2G14170.1	K.VTC(+57.02)GSEPDADLGPVISK.Q	Y	112.02	1743.83	17	-0.8	872.907	2	20.22	1.0929-1.1212	2920	898	1810	2	50872	Root_spl17_10uM root2_3567.d	9	6	1	2	419	435	Carbamidomethylation	C3:Carbamidomethylation:1000.00	PEAKS DB
1252	1572	AT2G14170.2	K.VTC(+57.02)GSEPDADLGPVISK.Q	Y	112.02	1743.83	17	-0.8	872.907	2	20.22	1.0929-1.1212	2920	898	1810	2	50872	Root_spl17_10uM root2_3567.d	9	6	1	2	310	326	Carbamidomethylation	C3:Carbamidomethylation:1000.00	PEAKS DB
628	3057	AT3G53990.1	K.SGSPLIPLAEFREPEIMEK.Y	Y	68.72	2142.1	19	-2	715.026	3	34.17	0.9083-0.9369	2370	6870	12100	3	82800	Root_spl18_10uM root3_3568.d	9	1	4	4	56	74			PEAKS DB
1243	3187	AT4G23680.1	K.RNDDSPEPSGYMK.F	Y	67.72	1494.64	13	-1.5	499.21	3	8.25	0.7283-0.7573	765	4280	2200	3	8389	Root_spl18_10uM root3_3568.d	9	1	2	6	123	135			PEAKS DB
1512	4782	AT2G40590.1	R.NIVEQAAIRDVQEASVYEGYTLPK.L	N	126.55	2692.37	24	-0.7	898.446	3	32.64	1.1325-1.1607	7740	4410	22100	3	76532	Root_spl18_10uM root3_3568.d	9	1	1	7	43	66			PEAKS DB
1171	1668	AT1G69250.1	K.VTEPDAAPQPDGAK.R	Y	81.16	1394.67	14	1.6	698.328	2	8.54	0.9415-0.9701	2550	2840	2700	3	9057	Root_spl18_10uM root3_3568.d	9	3	2	4	202	215			PEAKS DB
824	3742	AT4G38680.1	K.AIDVSGPDGAPVQGNSGGGSSGGR.G	Y	124.5	2097.97	24	-1.6	1049.97	2	13.71	1.1370-1.1652	3420	4450	1050	2	27423	Root_spl17_10uM root2_3567.d	9	3	3	3	71	94			PEAKS DB
1124	2904	AT1G08360.1	K.FPTLVSHQESLESK.V	N	103.51	1600.81	14	-2.6	534.599	3	18.09	0.7747-0.8036	3240	35400	626	2	42315	Root_spl17_10uM root2_3567.d	9	1	7	1	133	146			PEAKS DB
552	2577	AT5G03690.2	R.ALQQSTLK.A	N	47.98	887.508	8	2.6	444.754	2	6.91	0.7897-0.8186	30500	13400	44200	2	7626	Root_spl17_10uM root2_3567.d	9	2	3	4	300	307			PEAKS DB
1033	2674	AT5G40650.1	K.IKNEMDPSLTFRR.S	N	75.96	1605.83	13	-1.3	536.274	3	14.88	0.8128-0.8416	9360	4490	4510	1	29983	Root_spl16_10uM root1_3566.d	9	4	3	2	87	99			PEAKS DB
1180	2865	AT5G58710.1	R.IIPSFMLQGGDFTHGNGMGGESIYGEK.F	Y	90.51	2841.31	27	2.2	948.096	3	32.79	1.0430-1.0714	11100	5690	4270	1	105304	Root_spl16_10uM root1_3566.d	9	5	2	2	94	120			PEAKS DB
1131	3683	AT3G50970.1	K.LPGHHGSHQTGTNTAYGTNTNVVHHEK.K	Y	93.3	2893.36	27	2.3	579.67	5	5.34	0.8716-0.9003	562	3970	0	2	4054	Root_spl17_10uM root2_3567.d	9	3	4	2	115	141			PEAKS DB
1405	4851	AT3G56340.1	R.NIVEQAAIRDVQEASVYEGYTLPK.L	N	126.55	2692.37	24	-0.7	898.446	3	32.64	1.1325-1.1607	7740	4410	22100	3	76532	Root_spl18_10uM root3_3568.d	9	1	1	7	43	66			PEAKS DB
1440	3121	AT2G02390.1	K.HATGDEIYLADLFLAPQIHGAINR.F	N	99.06	2634.36	24	-1.6	659.582	4	36.91	0.9301-0.9587	1170	1650	5970	3	92327	Root_spl18_10uM root3_3568.d	9	3	1	5	158	181			PEAKS DB
1528	3718	AT2G04520.1	K.AYGELPENTR.L	N	73.83	1148.55	10	5.3	575.273	2	10.75	0.9026-0.9312	9660	11100	9400	1	17599	Root_spl16_10uM root1_3566.d	9	2	4	3	105	114			PEAKS DB
983	2757	AT2G37270.1	K.TIAEC(+57.02)LADELINAAK.G	N	95.4	1630.82	15	-1.4	816.402	2	39.06	1.1053-1.1336	2160	1490	3630	3	98749	Root_spl18_10uM root3_3568.d	9	4	2	3	171	185	Carbamidomethylation	C5:Carbamidomethylation:1000.00	PEAKS DB
983	2757	AT2G37270.1	K.HATFVPHTAGR.Y	N	83.34	1192.61	11	2.1	398.538	3	5.93	0.7677-0.7966	14400	25600	7050	1	5190	Root_spl16_10uM root1_3566.d	9	4	2	3	48	58			PEAKS DB
983	2758	AT2G37270.2	K.TIAEC(+57.02)LADELINAAK.G	N	95.4	1630.82	15	-1.4	816.402	2	39.06	1.1053-1.1336	2160	1490	3630	3	98749	Root_spl18_10uM root3_3568.d	9	4	2	3	171	185	Carbamidomethylation	C5:Carbamidomethylation:1000.00	PEAKS DB
983	2758	AT2G37270.2	K.HATFVPHTAGR.Y	N	83.34	1192.61	11	2.1	398.538	3	5.93	0.7677-0.7966	14400	25600	7050	1	5190	Root_spl16_10uM root1_3566.d	9	4	2	3	48	58			PEAKS DB
916	2778	AT3G11940.1	K.TIAEC(+57.02)LADELINAAK.G	N	95.4	1630.82	15	-1.4	816.402	2	39.06	1.1053-1.1336	2160	1490	3630	3	98749	Root_spl18_10uM root3_3568.d	9	4	2	3	171	185	Carbamidomethylation	C5:Carbamidomethylation:1000.00	PEAKS DB
916	2778	AT3G11940.1	K.HATFVPHTAGR.Y	N	83.34	1192.61	11	2.1	398.538	3	5.93	0.7677-0.7966	14400	25600	7050	1	5190	Root_spl16_10uM root1_3566.d	9	4	2	3	48	58			PEAKS DB
916	2779	AT3G11940.2	K.TIAEC(+57.02)LADELINAAK.G	N	95.4	1630.82	15	-1.4	816.402	2	39.06	1.1053-1.1336	2160	1490	3630	3	98749	Root_spl18_10uM root3_3568.d	9	4	2	3	171	185	Carbamidomethylation	C5:Carbamidomethylation:1000.00	PEAKS DB
916	2779	AT3G11940.2	K.HATFVPHTAGR.Y	N	83.34	1192.61	11	2.1	398.538	3	5.93	0.7677-0.7966	14400	25600	7050	1	5190	Root_spl16_10uM root1_3566.d	9	4	2	3	48	58			PEAKS DB
1517	1718	AT2G37250.1	R.IYNETSQPLEEYYR.T	Y	96.77	1803.83	14	-0.8	902.906	2	21.48	1.1053-1.1336	6870	4210	2220	1	53573	Root_spl16_10uM root1_3566.d	9	3	3	3	233	246			PEAKS DB
1121	1755	AT5G63570.1	K.AATSDTLTAPYNDLEAVEK.L	Y	90.73	2007.96	19	0.5	1004.97	2	27.86	1.1685-1.1967	4820	11700	2710	2	82686	Root_spl17_10uM root2_3567.d	9	3	4	2	220	238			PEAKS DB
1580	3116	AT2G02390.3	K.HATGDEIYLADLFLAPQIHGAINR.F	N	99.06	2634.36	24	-1.6	659.582	4	36.91	0.9301-0.9587	1170	1650	5970	3	92327	Root_spl18_10uM root3_3568.d	9	3	1	5	165	188			PEAKS DB
1433	1393	AT5G22330.1	K.EVYEGEVTELSPEETESLTGGYGK.S	Y	99.89	2602.18	24	-4.3	1302.07	2	28.94	1.3253-1.3532	9960	10900	255	1	85890	Root_spl16_10uM root1_3566.d	9	2	4	3	132	155			PEAKS DB
1253	2552	AT4G29510.1	K.AMMEPLVDTVDQNQIVTDSR.L	Y	111.63	2261.07	20	1.3	1131.52	2	31.3	1.2326-1.2606	7010	5000	3310	1	97925	Root_spl16_10uM root1_3566.d	9	4	3	2	250	269			PEAKS DB
1620	3013	AT3G46040.1	K.HGYIGEFEYVDDHRSGK.I	N	113.57	2007.91	17	-0.1	502.975	4	14.15	0.7689-0.7978	18200	4710	3260	1	27443	Root_spl16_10uM root1_3566.d	9	4	3	2	44	60			PEAKS DB
1699	4463	AT3G61430.1	K.QYQALGGGANTVAHGYTK.G	Y	109.62	1834.9	18	0.3	918.438	2	12.09	1.2359-1.2639	1160	23300	130	2	22151	Root_spl17_10uM root2_3567.d	9	2	5	2	157	174			PEAKS DB
1699	4464	AT3G61430.2	K.QYQALGGGANTVAHGYTK.G	Y	109.62	1834.9	18	0.3	918.438	2	12.09	1.2359-1.2639	1160	23300	130	2	22151	Root_spl17_10uM root2_3567.d	9	2	5	2	157	174			PEAKS DB
897	3272	AT1G06030.1	K.APGGAPANVAIAVSR.L	N	110.67	1349.74	15	4	675.869	2	18.25	0.9644-0.9929	32900	46500	28700	1	41241	Root_spl16_10uM root1_3566.d	9	3	3	3	40	54			PEAKS DB
1390	1412	AT5G44070.1	R.TSQSTIDDFRK.F	Y	64.4	1296.63	11	-2.6	649.308	2	9.41	0.9266-0.9552	716	1180	469	3	10909	Root_spl18_10uM root3_3568.d	9	2	4	3	123	133			PEAKS DB
984	1805	AT1G11650.2	R.DSYQSSAAGVTTDNDPNNTTVFVGGLDASVTDDHLK.N	Y	98.77	3710.68	36	-2.9	1237.88	3	30.75	1.1652-1.1933	5860	8440	2100	1	95023	Root_spl16_10uM root1_3566.d	9	3	4	2	243	278			PEAKS DB
1260	2866	AT2G27530.2	K.FPTLVSHQESLEAK.V	Y	89.35	1584.81	14	0.1	529.269	3	18.82	0.8336-0.8624	1300	21000	304	2	45473	Root_spl17_10uM root2_3567.d	9	3	5	1	133	146			PEAKS DB
1260	2867	AT2G27530.1	K.FPTLVSHQESLEAK.V	Y	89.35	1584.81	14	0.1	529.269	3	18.82	0.8336-0.8624	1300	21000	304	2	45473	Root_spl17_10uM root2_3567.d	9	3	5	1	133	146			PEAKS DB
863	1985	AT4G08770.1	K.DAFGNANSAR.G	N	70.66	1021.46	10	4.1	511.728	2	7.08	0.8601-0.8888	26600	33700	21500	2	8120	Root_spl17_10uM root2_3567.d	9	3	3	3	88	97			PEAKS DB
1351	2357	AT2G26230.1	K.FKDDVYLPTDEPHGSIEATLSR.I	Y	59.67	2489.21	22	-2.7	830.725	3	24.82	0.9724-1.0009	1980	2480	749	2	69661	Root_spl17_10uM root2_3567.d	9	2	5	2	283	304			PEAKS DB
1380	2477	AT5G40510.1	K.TPEAWLSHVEEEGLPQR.F	Y	100.93	1976.96	17	-0.6	659.981	3	27.92	0.9060-0.9346	3050	4810	2230	1	81735	Root_spl16_10uM root1_3566.d	9	2	4	3	47	63			PEAKS DB
1203	4229	AT4G11010.1	R.TFIAIKPDGVQR.G	Y	84.44	1343.76	12	-0.7	448.917	3	18.82	0.7885-0.8174	3760	7800	22700	3	33390	Root_spl18_10uM root3_3568.d	9	1	1	7	91	102			PEAKS DB
826	2602	AT5G61170.1	K.DVSPHEFVK.A	Y	74.78	1056.52	9	5.2	529.262	2	11.89	0.8796-0.9083	8370	8570	9660	2	21740	Root_spl17_10uM root2_3567.d	9	2	4	3	9	17			PEAKS DB
1217	4545	AT4G29410.1	K.VVANQVVDNYYRPDLK.K	Y	106.12	1891.98	16	1	946.98	2	20.3	1.1708-1.1989	15200	21100	6260	2	50777	Root_spl17_10uM root2_3567.d	9	3	3	3	100	115			PEAKS DB
1217	4546	AT4G29410.2	K.VVANQVVDNYYRPDLK.K	Y	106.12	1891.98	16	1	946.98	2	20.3	1.1708-1.1989	15200	21100	6260	2	50777	Root_spl17_10uM root2_3567.d	9	3	3	3	100	115			PEAKS DB
1874	5088	ATMG00480.1	R.SKDPNSLEDLLRK.G	Y	96.19	1513.81	13	-0.2	505.601	3	18.89	0.7851-0.8140	4150	3590	624	2	45630	Root_spl17_10uM root2_3567.d	9	3	5	1	57	69			PEAKS DB
1874	5089	AT2G07707.1	R.SKDPNSLEDLLRK.G	Y	96.19	1513.81	13	-0.2	505.601	3	18.89	0.7851-0.8140	4150	3590	624	2	45630	Root_spl17_10uM root2_3567.d	9	3	5	1	57	69			PEAKS DB
774	4119	AT1G27970.1	R.VGLAGLYQEASM(+15.99)LTFEGQK.I	Y	88.25	2057.01	19	-5.5	1029.49	2	36.73	1.2045-1.2326	5960	5250	9750	2	123795	Root_spl17_10uM root2_3567.d	9	2	4	3	26	44	Oxidation (M)	M12:Oxidation (M):1000.00	PEAKS DB
1494	1712	AT3G49680.2	R.FGNIEISPSAGVLNYGQGLFEGLK.A	Y	85.42	2509.29	24	-3.8	1255.62	2	40.82	1.3276-1.3554	7840	10900	1480	1	142660	Root_spl16_10uM root1_3566.d	9	2	4	3	111	134			PEAKS DB
1494	1717	AT3G49680.1	R.FGNIEISPSAGVLNYGQGLFEGLK.A	Y	85.42	2509.29	24	-3.8	1255.62	2	40.82	1.3276-1.3554	7840	10900	1480	1	142660	Root_spl16_10uM root1_3566.d	9	2	4	3	113	136			PEAKS DB
1029	4234	AT3G03920.1	K.IPHFNAPIYLENK.T	Y	84.77	1554.82	13	-3.8	519.268	3	26.71	0.7527-0.7816	3890	1910	11100	3	55379	Root_spl18_10uM root3_3568.d	9	5	2	2	81	93			PEAKS DB
1619	2548	AT1G28200.1	K.KAEDLAGNFWQHLK.T	Y	108.06	1655.84	14	-6.9	552.941	3	24.76	0.7642-0.7932	6260	4650	3690	1	67088	Root_spl16_10uM root1_3566.d	9	3	3	3	98	111			PEAKS DB
2003	3126	AT1G55810.3	R.LVVEHGLGHLPFTEK.Q	N	113.57	1674.91	15	-4.5	559.298	3	22.58	0.8001-0.8290	7430	10000	2690	1	57931	Root_spl16_10uM root1_3566.d	9	3	4	2	293	307			PEAKS DB
2003	3127	AT1G55810.1	R.LVVEHGLGHLPFTEK.Q	N	113.57	1674.91	15	-4.5	559.298	3	22.58	0.8001-0.8290	7430	10000	2690	1	57931	Root_spl16_10uM root1_3566.d	9	3	4	2	293	307			PEAKS DB
1343	3502	AT5G22440.1	K.FPTLVSHQESLESK.V	N	103.51	1600.81	14	-2.6	534.599	3	18.09	0.7747-0.8036	3240	35400	626	2	42315	Root_spl17_10uM root2_3567.d	9	1	7	1	134	147			PEAKS DB
1343	3503	AT5G22440.2	K.FPTLVSHQESLESK.V	N	103.51	1600.81	14	-2.6	534.599	3	18.09	0.7747-0.8036	3240	35400	626	2	42315	Root_spl17_10uM root2_3567.d	9	1	7	1	134	147			PEAKS DB
1629	4595	AT2G04780.1	K.QLVLFHALPHYYSLSEFK.N	Y	102.81	2191.15	18	2.8	731.377	3	33.34	1.0123-1.0407	1020	1770	10600	3	79479	Root_spl18_10uM root3_3568.d	9	3	3	3	112	129			PEAKS DB
1629	4596	AT2G04780.2	K.QLVLFHALPHYYSLSEFK.N	Y	102.81	2191.15	18	2.8	731.377	3	33.34	1.0123-1.0407	1020	1770	10600	3	79479	Root_spl18_10uM root3_3568.d	9	3	3	3	112	129			PEAKS DB
1680	2460	AT1G70980.1	K.VGELIGGSQREER.Y	N	71.91	1428.73	13	-2.7	477.241	3	8.94	0.7608-0.7897	3230	4600	1570	2	12858	Root_spl17_10uM root2_3567.d	9	2	5	2	492	504			PEAKS DB
1168	2065	AT1G62640.2	K.ESQNDGESSSNGSVFGDFPPK.Q	Y	61.85	2183.92	21	0.9	1092.95	2	25.62	1.1978-1.2259	1170	5260		2	73559	Root_spl17_10uM root2_3567.d	9	2	7	0	264	284			PEAKS DB
1168	2066	AT1G62640.1	K.ESQNDGESSSNGSVFGDFPPK.Q	Y	61.85	2183.92	21	0.9	1092.95	2	25.62	1.1978-1.2259	1170	5260		2	73559	Root_spl17_10uM root2_3567.d	9	2	7	0	264	284			PEAKS DB
1966	3365	AT4G26510.1	R.LVVEHGLGHLPFTEK.Q	N	113.57	1674.91	15	-4.5	559.298	3	22.58	0.8001-0.8290	7430	10000	2690	1	57931	Root_spl16_10uM root1_3566.d	9	3	4	2	296	310			PEAKS DB
1966	3366	AT4G26510.2	R.LVVEHGLGHLPFTEK.Q	N	113.57	1674.91	15	-4.5	559.298	3	22.58	0.8001-0.8290	7430	10000	2690	1	57931	Root_spl16_10uM root1_3566.d	9	3	4	2	296	310			PEAKS DB
2061	5086	AT3G60210.1	R.YLTGEVVSVGSEVGEVEPGKK.V	Y	117.85	2162.11	21	0.5	721.697	3	25.44	0.9872-1.0157	7250	4640	5190	3	51437	Root_spl18_10uM root3_3568.d	9	2	3	4	85	105			PEAKS DB
1817	3592	AT4G38800.1	K.GANIGDVFLVSDVVFHDR.R	Y	84.88	1958.98	18	-2.7	653.987	3	38.51	0.8612-0.8899	4790	2570	4480	3	97478	Root_spl18_10uM root3_3568.d	9	2	4	3	124	141			PEAKS DB
1559	3720	AT5G35680.1	K.AYGELPENTR.L	N	73.83	1148.55	10	5.3	575.273	2	10.75	0.9026-0.9312	9660	11100	9400	1	17599	Root_spl16_10uM root1_3566.d	9	2	4	3	105	114			PEAKS DB
1559	3721	AT5G35680.2	K.AYGELPENTR.L	N	73.83	1148.55	10	5.3	575.273	2	10.75	0.9026-0.9312	9660	11100	9400	1	17599	Root_spl16_10uM root1_3566.d	9	2	4	3	105	114			PEAKS DB
1641	3355	AT2G19830.1	K.ATNIDDVDKTMDEINEQTENMK.Q	N	106.96	2553.12	22	3.5	852.035	3	27.44	0.9552-0.9838	9820		3380	1	79498	Root_spl16_10uM root1_3566.d	9	7	0	2	117	138			PEAKS DB
1819	4363	AT1G09740.1	K.RITDTILEHASQIC(+57.02)AEK.S	Y	114.73	1984	17	4.4	662.332	3	23.23	0.9747-1.0032	19300	18200	9330	2	62746	Root_spl17_10uM root2_3567.d	9	3	5	1	85	101	Carbamidomethylation	C14:Carbamidomethylation:1000.00	PEAKS DB
828	3735	AT4G34555.1	K.VNNM(+15.99)VLFDQATYDK.L	N	91.16	1672.78	14	-1.8	837.377	2	22.45	1.0509-1.0793	19500	13800	9260	3	42715	Root_spl18_10uM root3_3568.d	9	2	2	5	37	50	Oxidation (M)	M4:Oxidation (M):1000.00	PEAKS DB
1691	3470	AT4G29160.1	K.ATNIDDVDKTMDEINEQTENMK.Q	N	106.96	2553.12	22	3.5	852.035	3	27.44	0.9552-0.9838	9820		3380	1	79498	Root_spl16_10uM root1_3566.d	9	7	0	2	116	137			PEAKS DB
1691	3471	AT4G29160.3	K.ATNIDDVDKTMDEINEQTENMK.Q	N	106.96	2553.12	22	3.5	852.035	3	27.44	0.9552-0.9838	9820		3380	1	79498	Root_spl16_10uM root1_3566.d	9	7	0	2	116	137			PEAKS DB
1665	4116	AT1G27450.1	K.VISEEYSLEYGTDTIEMHVGAVEPGER.A	Y	89.91	3009.39	27	3.7	1004.12	3	31.27	1.1065-1.1347	929	2060	1510	1	97660	Root_spl16_10uM root1_3566.d	9	3	3	3	158	184			PEAKS DB
1665	4117	AT1G27450.3	K.VISEEYSLEYGTDTIEMHVGAVEPGER.A	Y	89.91	3009.39	27	3.7	1004.12	3	31.27	1.1065-1.1347	929	2060	1510	1	97660	Root_spl16_10uM root1_3566.d	9	3	3	3	199	225			PEAKS DB
825	3752	AT4G39200.2	K.VNNM(+15.99)VLFDQATYDK.L	N	91.16	1672.78	14	-1.8	837.377	2	22.45	1.0509-1.0793	19500	13800	9260	3	42715	Root_spl18_10uM root3_3568.d	9	2	2	5	36	49	Oxidation (M)	M4:Oxidation (M):1000.00	PEAKS DB
825	3754	AT4G39200.1	K.VNNM(+15.99)VLFDQATYDK.L	N	91.16	1672.78	14	-1.8	837.377	2	22.45	1.0509-1.0793	19500	13800	9260	3	42715	Root_spl18_10uM root3_3568.d	9	2	2	5	37	50	Oxidation (M)	M4:Oxidation (M):1000.00	PEAKS DB
1829	3751	AT2G21045.1	K.TVEDVETVDVYTAK.G	Y	90.86	1567.76	14	-0.1	784.873	2	19.84	1.0509-1.0793	12800	10600	10400	2	48951	Root_spl17_10uM root2_3567.d	9	3	3	3	37	50			PEAKS DB
1995	4769	AT2G46140.1	R.TIASGTIPDPGSLVGSGTTVLDVPVK.V	Y	102.4	2480.34	26	-2.2	1241.15	2	36.52	1.3164-1.3443	14300	7780	4970	1	123259	Root_spl16_10uM root1_3566.d	9	3	2	4	85	110			PEAKS DB
2445	3854	AT1G25220.1	K.HIQGVQFHPESIITTEGK.T	Y	125.57	2020.04	18	3.4	674.343	3	21.71	0.9312-0.9598	4240	6340	2340	2	56719	Root_spl17_10uM root2_3567.d	9	5	3	1	240	257			PEAKS DB
2445	3855	AT1G25220.2	K.HIQGVQFHPESIITTEGK.T	Y	125.57	2020.04	18	3.4	674.343	3	21.71	0.9312-0.9598	4240	6340	2340	2	56719	Root_spl17_10uM root2_3567.d	9	5	3	1	253	270			PEAKS DB
1546	3473	AT1G06020.1	K.APGGAPANVAIAVSR.L	N	110.67	1349.74	15	4	675.869	2	18.25	0.9644-0.9929	32900	46500	28700	1	41241	Root_spl16_10uM root1_3566.d	9	3	3	3	39	53			PEAKS DB
1788	2217	AT1G78340.1	K.SPLLLQMNPVHK.K	Y	75.08	1375.76	12	2.3	688.878	2	24.45	1.0054-1.0339	2780	695	4100	2	68099	Root_spl17_10uM root2_3567.d	9	2	1	6	41	52			PEAKS DB
1560	5493	AT5G64350.1	K.FWSTKDEGQKPFSFQIGK.G	Y	105.14	2129.06	18	3.4	710.683	3	25.04	0.9541-0.9826	7930		3700	1	68260	Root_spl16_10uM root1_3566.d	9	6	0	3	39	56			PEAKS DB
1560	5493	AT5G64350.1	K.DEGQKPFSFQIGK.G	Y	91.7	1479.74	13	-1.9	494.242	3	23.55	0.7295-0.7585	4360	2970	18300	3	45668	Root_spl18_10uM root3_3568.d	9	2	2	5	44	56			PEAKS DB
2334	5005	AT2G06530.1	K.VVQAEATGAEDSGGIDSDLQAR.L	Y	140.83	2188.02	22	-2	1095	2	17.35	1.1775-1.2057	6220	13900	2230	1	37919	Root_spl16_10uM root1_3566.d	9	2	4	3	197	218			PEAKS DB
1373	4965	AT4G11190.1	K.FVIMDNPVTMDQNMLSEQVAR.V	Y	88.57	2437.14	21	-1.8	1219.55	2	35.46	1.2930-1.3209	3060	4930	1620	2	117990	Root_spl17_10uM root2_3567.d	9	4	3	2	75	95			PEAKS DB
1626	4288	AT1G67350.2	R.RDPYDDLLEDNYTPPSSSSSSSD	Y	93.76	2546.06	23	-1.4	1274.01	2	27.7	1.2617-1.2897	8410	7590	766	2	82199	Root_spl17_10uM root2_3567.d	9	5	2	2	76	98			PEAKS DB
1626	4289	AT1G67350.1	R.RDPYDDLLEDNYTPPSSSSSSSD	Y	93.76	2546.06	23	-1.4	1274.01	2	27.7	1.2617-1.2897	8410	7590	766	2	82199	Root_spl17_10uM root2_3567.d	9	5	2	2	76	98			PEAKS DB
1930	4132	AT2G21160.1	R.ASVHLPYDHK.L	Y	82.83	1165.59	10	-3.6	389.528	3	8.89	0.6853-0.7144	4920	5940	2880	1	12378	Root_spl16_10uM root1_3566.d	9	3	3	3	105	114			PEAKS DB
2035	2722	AT4G32410.1	R.VEGDEDEDDVDDIENEFNYAQGANK.A	Y	82.95	2829.14	25	-4.4	1415.54	2	29.3	1.3220-1.3498	958	4150		2	89604	Root_spl17_10uM root2_3567.d	9	2	7	0	97	121			PEAKS DB
2303	3902	AT1G49430.1	K.LSQGEYVAVENLENTYSR.C	Y	93.76	2070.99	18	-2.3	1036.48	2	27.39	1.1933-1.2214	667	2900	240	1	78863	Root_spl16_10uM root1_3566.d	9	2	5	2	525	542			PEAKS DB
1597	3288	AT2G02000.1	K.GSSQVIAQYYQLIR.L	N	91	1624.86	14	1.2	813.421	2	32.04	1.0759-1.1042	2030	475	8550	3	74128	Root_spl18_10uM root3_3568.d	9	2	1	6	321	334			PEAKS DB
1906	3176	AT5G46790.1	R.ERLDLLDDDRR.V	Y	77.8	1414.72	11	-5.7	472.568	3	14.53	0.7631-0.7920	3800	6850	1460	2	30103	Root_spl17_10uM root2_3567.d	9	4	4	1	121	131			PEAKS DB
1438	4656	AT5G02050.1	K.QPQGSDNDLAYEGPDFDDLDENLQK.A	Y	77.68	2822.22	25	-0.1	941.727	3	30.92	1.0157-1.0441	11300	9550	2280	3	69844	Root_spl18_10uM root3_3568.d	9	1	4	4	199	223			PEAKS DB
1438	4656	AT5G02050.1	R.GIKPSFTTFLADYVANK.D	Y	76.75	1870.98	17	1.9	624.657	3	34.19	0.9312-0.9598	3370		13700	3	82590	Root_spl18_10uM root3_3568.d	9	5	0	4	233	249			PEAKS DB
2289	4339	AT1G71950.1	K.VHIIYTEKPTDEEPK.T	Y	121.08	1797.91	15	2.7	600.302	3	11.06	0.9049-0.9335	4420	5710	3410	2	19041	Root_spl17_10uM root2_3567.d	9	3	2	4	49	63			PEAKS DB
1708	4336	AT1G63220.1	K.SNVAEGMGTTPEWNETFIFTVSEGTTELK.A	Y	63.6	3174.47	29	0.5	1059.14	3	40.17	1.1764-1.2045	947	1270	533	3	101883	Root_spl18_10uM root3_3568.d	9	4	1	4	40	68			PEAKS DB
2189	4831	AT2G37410.2	R.FVGGTQSVSMNAPR.T	Y	82.3	1449.7	14	-0.6	725.844	2	16.07	1.0043-1.0328	9990	309	638	3	26557	Root_spl18_10uM root3_3568.d	9	2	3	4	48	61			PEAKS DB
2189	4832	AT2G37410.1	R.FVGGTQSVSMNAPR.T	Y	82.3	1449.7	14	-0.6	725.844	2	16.07	1.0043-1.0328	9990	309	638	3	26557	Root_spl18_10uM root3_3568.d	9	2	3	4	48	61			PEAKS DB
2151	3338	AT1G53645.1	R.SQPQQQPNDESQGSPVFVK.L	Y	82.48	2098.99	19	-4.1	1050.48	2	14.29	1.1652-1.1933	2420	4060	576	2	29347	Root_spl17_10uM root2_3567.d	9	2	4	3	158	176			PEAKS DB
1873	5090	AT1G22840.1	K.QGPNLNGLFGR.Q	N	75.56	1171.61	11	0.1	586.802	2	27.3	0.8911-0.9198	5980	9540	4010	1	78507	Root_spl16_10uM root1_3566.d	9	6	1	2	37	47			PEAKS DB
1754	5709	AT4G14320.1	K.HFEIGGDKK.G	Y	77.14	1029.52	9	-3.3	344.175	3	5.51	0.6690-0.6981	5860	3690	6630	1	4249	Root_spl16_10uM root1_3566.d	9	3	2	4	90	98			PEAKS DB
1754	5710	AT3G23390.1	K.HFEIGGDKK.G	Y	77.14	1029.52	9	-3.3	344.175	3	5.51	0.6690-0.6981	5860	3690	6630	1	4249	Root_spl16_10uM root1_3566.d	9	3	2	4	90	98			PEAKS DB
2281	5270	AT4G31460.1	K.RLFSYIFDSHIK.V	Y	78.22	1524.81	12	-7	509.264	3	26.57	0.7851-0.8140	2620	534	2710	1	75080	Root_spl16_10uM root1_3566.d	9	5	3	1	79	90			PEAKS DB
1918	4982	AT1G75750.2	R.C(+57.02)NC(+57.02)VPPGTYGNYDK.C	Y	66.26	1643.67	14	-2	822.825	2	11.75	1.0350-1.0634	4390	7000	1750	2	21595	Root_spl17_10uM root2_3567.d	9	2	3	4	67	80	Carbamidomethylation	C1:Carbamidomethylation:1000.00;C3:Carbamidomethylation:1000.00	PEAKS DB
1918	4983	AT1G75750.1	R.C(+57.02)NC(+57.02)VPPGTYGNYDK.C	Y	66.26	1643.67	14	-2	822.825	2	11.75	1.0350-1.0634	4390	7000	1750	2	21595	Root_spl17_10uM root2_3567.d	9	2	3	4	68	81	Carbamidomethylation	C1:Carbamidomethylation:1000.00;C3:Carbamidomethylation:1000.00	PEAKS DB
2199	5840	AT5G04750.1	K.KLEQDKLDGEK.G	Y	75.26	1301.68	11	4.2	434.896	3	4.98	0.7469-0.7758	4490	1330	1750	1	2867	Root_spl16_10uM root1_3566.d	9	5	2	2	72	82			PEAKS DB
2129	5236	AT4G10040.1	K.QGPNLNGLFGR.Q	N	75.56	1171.61	11	0.1	586.802	2	27.3	0.8911-0.9198	5980	9540	4010	1	78507	Root_spl16_10uM root1_3566.d	9	6	1	2	37	47			PEAKS DB
2208	5981	AT3G57090.1	R.GIAMLEASLESSAPPLEDREK.L	Y	90.31	2242.11	21	-0.4	748.364	3	30.85	0.9266-0.9552	2730	3840	1490	2	96864	Root_spl17_10uM root2_3567.d	9	3	5	1	72	92			PEAKS DB
2810	5254	AT5G20500.1	K.HLGGSDDTVDAYESGELAK.L	Y	90.04	1962.88	19	-0.1	655.288	3	16.46	0.9255-0.9541	4740	8660	7960	3	27496	Root_spl18_10uM root3_3568.d	9	2	2	5	105	123			PEAKS DB
2882	13461	AT4G02070.1	K.LNPNPSSNLPAR.S	Y	49.92	1278.67	12	-5.3	640.326	2	12.28	0.9575-0.9861	21300	20200		2	22593	Root_spl17_10uM root2_3567.d	9	5	4	0	72	83			PEAKS DB
5	112	AT5G02500.1	K.VQQLLQDFFNGK.E	N	101.12	1435.75	12	0.6	718.868	2	33.72	1.0134-1.0418	4490	4460	46200	1	109756	Root_spl16_10uM root1_3566.d	8	2	2	4	352	363			PEAKS DB
5	112	AT5G02500.1	K.DAGVIAGLNVMR.I	N	89.77	1214.64	12	-0.6	608.317	2	30.22	0.9335-0.9621	10000	11200	58200	2	93752	Root_spl17_10uM root2_3567.d	8	2	2	4	164	175			PEAKS DB
5	112	AT5G02500.1	R.FSDSSVQSDM(+15.99)K.L	Y	80.14	1245.52	11	1.9	623.756	2	6.54	0.9094-0.9381	8550	9880	11200	2	6792	Root_spl17_10uM root2_3567.d	8	2	2	4	81	91	Oxidation (M)	M10:Oxidation (M):1000.00	PEAKS DB
9	56	AT1G56070.1	K.KIWAFGPETTGPNMVVDMC(+57.02)K.G	Y	127.92	2280.07	20	-2	761.017	3	31.4	0.9186-0.9472	25200		10400	1	98130	Root_spl16_10uM root1_3566.d	8	5	0	3	633	652	Carbamidomethylation	C19:Carbamidomethylation:1000.00	PEAKS DB
9	56	AT1G56070.1	R.LYM(+15.99)EARPM(+15.99)EEGLAEAIDDGR.I	Y	112.3	2297.03	20	5.4	766.674	3	20.64	0.9289-0.9575	1180	7480	1820	2	52390	Root_spl17_10uM root2_3567.d	8	1	5	2	587	606	Oxidation (M)	M3:Oxidation (M):1000.00;M8:Oxidation (M):1000.00	PEAKS DB
9	56	AT1G56070.1	K.RGHVFEEM(+15.99)QRPGTPLYNIK.A	N	101.65	2287.15	19	3.1	572.787	4	14.03	0.8750-0.9037	11100	24600	8350	1	27252	Root_spl16_10uM root1_3566.d	8	2	4	2	752	770	Oxidation (M)	M8:Oxidation (M):1000.00	PEAKS DB
9	56	AT1G56070.1	R.IMGPNYIPGEK.K	Y	83.74	1217.61	11	4.7	609.804	2	19.05	0.9278-0.9564	21100	54800	24600	2	46054	Root_spl17_10uM root2_3567.d	8	2	3	3	411	421			PEAKS DB
9	56	AT1G56070.1	K.FTADELRR.I	Y	64.93	1006.52	8	3.6	504.26	2	9.77	0.8543-0.8830	22500	28200	10300	1	14694	Root_spl16_10uM root1_3566.d	8	3	3	2	4	11			PEAKS DB
19	28	AT3G15950.1	K.QLNLDDFSEGDDSAESAR.R	Y	121.44	1967.83	18	-1	984.906	2	24.17	1.1336-1.1618	12800	24200	3600	1	64436	Root_spl16_10uM root1_3566.d	8	3	4	1	360	377			PEAKS DB
19	28	AT3G15950.1	K.DGLQADTDSSINIAEILAEESK.L	Y	117.66	2318.11	22	-0.7	1160.04	2	37.99	1.3053-1.3331	1310	43600	3190	2	129176	Root_spl17_10uM root2_3567.d	8	1	4	3	514	535			PEAKS DB
19	28	AT3G15950.1	K.GLEELKNESEQAENK.R	Y	107.42	1716.82	15	-0.9	859.399	2	11.49	1.0917-1.1200	10700	763	5010	1	19570	Root_spl16_10uM root1_3566.d	8	4	1	3	434	448			PEAKS DB
19	28	AT3G15950.1	K.EAGSDGINKVEESKDDEEAAR.R	Y	102.91	2248.01	21	1.7	563	4	7.98	0.8693-0.8980	5810	3690	4860	1	10101	Root_spl16_10uM root1_3566.d	8	4	2	2	127	147			PEAKS DB
47	141	AT3G01420.1	K.ISEETGLLLHDEDGLAISGDIR.N	Y	121.21	2352.18	22	1.2	785.054	3	31.09	1.0691-1.0974	2140	10300	843	2	97857	Root_spl17_10uM root2_3567.d	8	1	6	1	245	266			PEAKS DB
21	31	AT3G09840.1	R.LVVDEAINDDNSVVSLHPATM(+15.99)EK.L	Y	81.31	2511.22	23	3.4	838.066	3	25.79	1.0611-1.0895	4440	12700	1540	2	73852	Root_spl17_10uM root2_3567.d	8	3	4	1	30	52	Oxidation (M)	M21:Oxidation (M):1000.00	PEAKS DB
21	31	AT3G09840.1	K.RRSENPEAMEEDGVDEVSEIK.A	Y	80.98	2418.1	21	2.3	807.027	3	17.71	0.9507-0.9792	17000	14700	5540	1	39316	Root_spl16_10uM root1_3566.d	8	4	1	3	716	736			PEAKS DB
21	31	AT3G09840.1	K.GPELLTM(+15.99)WFGESEANVR.E	N	68.26	1950.91	17	-3	976.442	2	38.78	1.1460-1.1742	3880	5430	3600	3	98203	Root_spl18_10uM root3_3568.d	8	2	2	4	547	563	Oxidation (M)	M7:Oxidation (M):1000.00	PEAKS DB
1	143	AT3G09260.1	K.DKYANPEIM(+15.99)IMENGYGEELGASDSVAVGTADHNRK.Y	Y	74.64	3796.73	35	-0.4	950.173	4	26.4	1.1031-1.1313	0		1300	1	74532	Root_spl16_10uM root1_3566.d	8	4	0	4	407	441	Oxidation (M)	M9:Oxidation (M):26.31	PEAKS DB
10	96	AT5G08690.1	K.YDDLSEQSFYMVGGIDEVVAK.A	Y	134.21	2364.08	21	-3.7	1183.02	2	36.56	1.2684-1.2963	2030	12200	1620	2	122636	Root_spl17_10uM root2_3567.d	8	1	5	2	526	546			PEAKS DB
10	96	AT5G08690.1	K.VLNTGAPITVPVGR.A	Y	88.42	1392.81	14	4.2	697.401	2	24.97	1.0009-1.0293	16000	29800	91000	2	69807	Root_spl17_10uM root2_3567.d	8	2	2	4	150	163			PEAKS DB
10	96	AT5G08690.1	K.VVDLLAPYQR.G	Y	84.16	1172.66	10	-0.1	587.323	2	28.29	0.8807-0.9094		3580	97900	3	60209	Root_spl18_10uM root3_3568.d	8	0	1	7	214	223			PEAKS DB
10	96	AT5G08690.1	R.TREGNDLYR.E	Y	70.22	1122.54	9	-2.6	375.18	3	5.26	0.7074-0.7364	6390	11900	5020	2	3840	Root_spl17_10uM root2_3567.d	8	2	3	3	265	273			PEAKS DB
10	98	AT5G08680.1	K.YDDLSEQSFYMVGGIDEVVAK.A	Y	134.21	2364.08	21	-3.7	1183.02	2	36.56	1.2684-1.2963	2030	12200	1620	2	122636	Root_spl17_10uM root2_3567.d	8	1	5	2	529	549			PEAKS DB
10	98	AT5G08680.1	K.VLNTGAPITVPVGR.A	Y	88.42	1392.81	14	4.2	697.401	2	24.97	1.0009-1.0293	16000	29800	91000	2	69807	Root_spl17_10uM root2_3567.d	8	2	2	4	153	166			PEAKS DB
10	98	AT5G08680.1	K.VVDLLAPYQR.G	Y	84.16	1172.66	10	-0.1	587.323	2	28.29	0.8807-0.9094		3580	97900	3	60209	Root_spl18_10uM root3_3568.d	8	0	1	7	217	226			PEAKS DB
10	98	AT5G08680.1	R.TREGNDLYR.E	Y	70.22	1122.54	9	-2.6	375.18	3	5.26	0.7074-0.7364	6390	11900	5020	2	3840	Root_spl17_10uM root2_3567.d	8	2	3	3	268	276			PEAKS DB
10	78	AT5G08670.1	K.YDDLSEQSFYMVGGIDEVVAK.A	Y	134.21	2364.08	21	-3.7	1183.02	2	36.56	1.2684-1.2963	2030	12200	1620	2	122636	Root_spl17_10uM root2_3567.d	8	1	5	2	526	546			PEAKS DB
10	78	AT5G08670.1	K.VLNTGAPITVPVGR.A	Y	88.42	1392.81	14	4.2	697.401	2	24.97	1.0009-1.0293	16000	29800	91000	2	69807	Root_spl17_10uM root2_3567.d	8	2	2	4	150	163			PEAKS DB
10	78	AT5G08670.1	K.VVDLLAPYQR.G	Y	84.16	1172.66	10	-0.1	587.323	2	28.29	0.8807-0.9094		3580	97900	3	60209	Root_spl18_10uM root3_3568.d	8	0	1	7	214	223			PEAKS DB
10	78	AT5G08670.1	R.TREGNDLYR.E	Y	70.22	1122.54	9	-2.6	375.18	3	5.26	0.7074-0.7364	6390	11900	5020	2	3840	Root_spl17_10uM root2_3567.d	8	2	3	3	265	273			PEAKS DB
48	69	AT2G32240.1	K.RSAEEAQKFEELHK.Q	Y	96.85	1700.85	14	0.3	426.212	4	7.05	0.7144-0.7434	7030	3480	1660	1	7679	Root_spl16_10uM root1_3566.d	8	3	2	3	209	222			PEAKS DB
48	69	AT2G32240.1	K.VSSTEALIDELTQELEQKK.A	Y	91.57	2160.12	19	-4.4	721.029	3	38.59	0.9266-0.9552	6320	7860	2910	2	131641	Root_spl17_10uM root2_3567.d	8	2	4	2	308	326			PEAKS DB
48	69	AT2G32240.1	K.SSELQTAIEVAEEEKK.Q	Y	90.14	1789.89	16	-0.1	597.627	3	23.96	0.8704-0.8991	8520	9230	6070	2	65721	Root_spl17_10uM root2_3567.d	8	3	2	3	538	553			PEAKS DB
69	93	AT5G40450.1	K.SPSDLVLNVDKEELNDEK.I	Y	115.93	2043	18	1.8	681.996	3	23.87	0.8980-0.9266	2390	12400	2650	2	65454	Root_spl17_10uM root2_3567.d	8	2	4	2	767	784			PEAKS DB
69	93	AT5G40450.1	K.IVNTEETTAHESK.I	Y	89.97	1457.7	13	-2.3	729.841	2	5.03	0.9758-1.0043	694	1700	568	3	1873	Root_spl18_10uM root3_3568.d	8	3	3	2	262	274			PEAKS DB
2	201	AT5G56030.1	R.DSSMAGYMSSKK.T	Y	92.12	1290.56	12	-0.2	646.275	2	9.05	0.9610-0.9895	26100	4160	31800	1	12780	Root_spl16_10uM root1_3566.d	8	3	2	3	592	603			PEAKS DB
2	201	AT5G56030.1	K.EGLKLDETEDEKK.K	N	91.32	1532.76	13	4	511.919	3	8.07	0.8151-0.8439	28700	7780	16300	1	10180	Root_spl16_10uM root1_3566.d	8	3	2	3	518	530			PEAKS DB
2	201	AT5G56030.1	K.EDQLEYLEER.R	Y	89.74	1322.6	10	4.9	662.298	2	20.47	0.9644-0.9929	25300	54900	39400	2	51622	Root_spl17_10uM root2_3567.d	8	2	3	3	180	189			PEAKS DB
2	201	AT5G56030.1	K.KHSEFISYP(-14.02)ISLWIEK.T	N	82.51	1962.03	16	-1.3	655.002	3	32.85	0.8474-0.8762	2170		5330	3	77410	Root_spl18_10uM root3_3568.d	8	4	0	4	197	212	Pro_to_Aze	P9:Pro_to_Aze:1000.00	PEAKS DB
2	201	AT5G56030.1	K.RAP(-14.02)FDLFDTK.K	N	76.09	1194.6	10	2.2	598.299	2	24.99	0.9243-0.9530	21900	25000	10700	2	70061	Root_spl17_10uM root2_3567.d	8	2	3	3	317	326	Pro_to_Aze	P3:Pro_to_Aze:1000.00	PEAKS DB
2	201	AT5G56030.1	K.QKPIWMR.K	N	52.72	957.522	7	-1	320.175	3	13.93	0.6655-0.6946	9540	4330	29600	3	21312	Root_spl18_10uM root3_3568.d	8	2	1	5	264	270			PEAKS DB
13	15	AT3G52930.1	R.TVPAAVP(-14.02)AIVFLSGGQSEEEATR.N	N	104.85	2314.18	23	-4	1158.07	2	35.25	1.2528-1.2807	3900	6790	2420	2	117049	Root_spl17_10uM root2_3567.d	8	2	4	2	254	276	Pro_to_Aze	P7:Pro_to_Aze:58.99	PEAKS DB
13	15	AT3G52930.1	K.IGENEP(-14.02)SEHSIHENAYGLAR.Y	Y	104.24	2208.02	20	-2.6	736.999	3	11.68	0.9266-0.9552	6340	8090	2560	1	20288	Root_spl16_10uM root1_3566.d	8	4	2	2	149	168	Pro_to_Aze	P6:Pro_to_Aze:1000.00	PEAKS DB
13	15	AT3G52930.1	K.GTVELAGTDGETTTQGLDGLGDRC(+57.02)K.K	Y	81.27	2550.19	25	0.7	851.055	3	21.02	1.0691-1.0974	4630	2780	1390	1	51452	Root_spl16_10uM root1_3566.d	8	4	2	2	107	131	Carbamidomethylation	C24:Carbamidomethylation:1000.00	PEAKS DB
13	15	AT3G52930.1	K.YYEAGAR.F	N	54.57	828.377	7	0.6	415.188	2	5.07	0.7434-0.7723	16500	30200	19100	2	3262	Root_spl17_10uM root2_3567.d	8	2	4	2	133	139			PEAKS DB
3	218	AT5G56010.1	K.EGLKLDETEDEKK.K	N	91.32	1532.76	13	4	511.919	3	8.07	0.8151-0.8439	28700	7780	16300	1	10180	Root_spl16_10uM root1_3566.d	8	3	2	3	518	530			PEAKS DB
3	218	AT5G56010.1	K.KHSEFISYP(-14.02)ISLWIEK.T	N	82.51	1962.03	16	-1.3	655.002	3	32.85	0.8474-0.8762	2170		5330	3	77410	Root_spl18_10uM root3_3568.d	8	4	0	4	197	212	Pro_to_Aze	P9:Pro_to_Aze:1000.00	PEAKS DB
3	218	AT5G56010.1	K.RAP(-14.02)FDLFDTK.K	N	76.09	1194.6	10	2.2	598.299	2	24.99	0.9243-0.9530	21900	25000	10700	2	70061	Root_spl17_10uM root2_3567.d	8	2	3	3	317	326	Pro_to_Aze	P3:Pro_to_Aze:1000.00	PEAKS DB
3	218	AT5G56010.1	K.QKPIWMR.K	N	52.72	957.522	7	-1	320.175	3	13.93	0.6655-0.6946	9540	4330	29600	3	21312	Root_spl18_10uM root3_3568.d	8	2	1	5	264	270			PEAKS DB
7	66	AT5G17920.2	K.LNLPILPTTTIGSFPQTVELR.R	N	114.17	2309.3	21	-0.3	1155.63	2	41.51	1.3064-1.3342	4310	24800	6560	2	144545	Root_spl17_10uM root2_3567.d	8	1	5	2	427	447			PEAKS DB
7	66	AT5G17920.2	K.KLNLPILPTTTIGSFP(-14.02)QTVELR.R	N	84.74	2423.38	22	-6.7	808.78	3	36.64	0.9598-0.9883	2150	866	1520	1	123868	Root_spl16_10uM root1_3566.d	8	3	2	3	426	447	Pro_to_Aze	P16:Pro_to_Aze:97.31	PEAKS DB
7	66	AT5G17920.2	R.IPSSEEIADR.V	Y	71.9	1115.55	10	2.8	558.771	2	10.69	0.8819-0.9106	20200	48900	11100	2	17935	Root_spl17_10uM root2_3567.d	8	2	4	2	705	714			PEAKS DB
7	66	AT5G17920.2	K.SWLAFAAQK.V	N	62.93	1020.54	9	-2.2	511.266	2	28.35	0.8416-0.8704	1610	126	73800	3	60201	Root_spl18_10uM root3_3568.d	8	1	1	6	349	357			PEAKS DB
7	66	AT5G17920.2	R.GNASVPAM(+15.99)EMTK.W	N	57.86	1250.56	12	4.7	626.28	2	8.8	0.9198-0.9484	10500	30500	9500	2	12518	Root_spl17_10uM root2_3567.d	8	2	4	2	100	111		M8:Oxidation (M):12.81	PEAKS DB
7	67	AT5G17920.1	K.LNLPILPTTTIGSFPQTVELR.R	N	114.17	2309.3	21	-0.3	1155.63	2	41.51	1.3064-1.3342	4310	24800	6560	2	144545	Root_spl17_10uM root2_3567.d	8	1	5	2	427	447			PEAKS DB
7	67	AT5G17920.1	K.KLNLPILPTTTIGSFP(-14.02)QTVELR.R	N	84.74	2423.38	22	-6.7	808.78	3	36.64	0.9598-0.9883	2150	866	1520	1	123868	Root_spl16_10uM root1_3566.d	8	3	2	3	426	447	Pro_to_Aze	P16:Pro_to_Aze:97.31	PEAKS DB
7	67	AT5G17920.1	R.IPSSEEIADR.V	Y	71.9	1115.55	10	2.8	558.771	2	10.69	0.8819-0.9106	20200	48900	11100	2	17935	Root_spl17_10uM root2_3567.d	8	2	4	2	705	714			PEAKS DB
7	67	AT5G17920.1	K.SWLAFAAQK.V	N	62.93	1020.54	9	-2.2	511.266	2	28.35	0.8416-0.8704	1610	126	73800	3	60201	Root_spl18_10uM root3_3568.d	8	1	1	6	349	357			PEAKS DB
7	67	AT5G17920.1	R.GNASVPAM(+15.99)EMTK.W	N	57.86	1250.56	12	4.7	626.28	2	8.8	0.9198-0.9484	10500	30500	9500	2	12518	Root_spl17_10uM root2_3567.d	8	2	4	2	100	111		M8:Oxidation (M):12.81	PEAKS DB
4	3	AT3G04120.1	K.SDLDIVSNASC(+57.02)TTNC(+57.02)LAP(-14.02)LAK.V	N	112.47	2235.05	21	0.3	1118.51	2	30.48	1.2494-1.2774	2930	12900	892	2	95165	Root_spl17_10uM root2_3567.d	8	1	5	2	146	166	Carbamidomethylation; Pro_to_Aze	C11:Carbamidomethylation:1000.00;C15:Carbamidomethylation:1000.00;P18:Pro_to_Aze:1000.00	PEAKS DB
4	3	AT3G04120.1	K.KVVISAPSK.D	N	68.46	927.575	9	-0.4	464.786	2	7.29	0.8382-0.8670	86100	36000	75000	1	8197	Root_spl16_10uM root1_3566.d	8	2	2	4	122	130			PEAKS DB
51	212	AT4G24190.1	K.LAEEDPDEIHDDEKKDVEK.S	Y	113.5	2253.03	19	1.5	564.255	4	7.88	0.8520-0.8807	15500		6250	1	9886	Root_spl16_10uM root1_3566.d	8	5	0	3	482	500			PEAKS DB
51	213	AT4G24190.2	K.LAEEDPDEIHDDEKKDVEK.S	Y	113.5	2253.03	19	1.5	564.255	4	7.88	0.8520-0.8807	15500		6250	1	9886	Root_spl16_10uM root1_3566.d	8	5	0	3	482	500			PEAKS DB
26	310	AT3G16460.2	K.VYVGQGQDGVAAVK.F	Y	119.12	1389.73	14	0.9	695.858	2	13.45	1.0009-1.0293	23200	81100	24800	1	25479	Root_spl16_10uM root1_3566.d	8	2	3	3	431	444			PEAKS DB
26	310	AT3G16460.2	K.FTLQVQDKK.I	Y	75.51	1105.61	9	1.2	553.805	2	11.86	0.9232-0.9518	2750	3190	6120	1	20638	Root_spl16_10uM root1_3566.d	8	3	2	3	366	374			PEAKS DB
26	310	AT3G16460.2	K.TSYGPYGTK.S	Y	61.82	972.455	9	4.3	487.228	2	8.23	0.8151-0.8439	16900	11700	25200	2	10969	Root_spl17_10uM root2_3567.d	8	2	1	5	84	92			PEAKS DB
26	311	AT3G16460.1	K.VYVGQGQDGVAAVK.F	Y	119.12	1389.73	14	0.9	695.858	2	13.45	1.0009-1.0293	23200	81100	24800	1	25479	Root_spl16_10uM root1_3566.d	8	2	3	3	431	444			PEAKS DB
26	311	AT3G16460.1	K.FTLQVQDKK.I	Y	75.51	1105.61	9	1.2	553.805	2	11.86	0.9232-0.9518	2750	3190	6120	1	20638	Root_spl16_10uM root1_3566.d	8	3	2	3	366	374			PEAKS DB
26	311	AT3G16460.1	K.TSYGPYGTK.S	Y	61.82	972.455	9	4.3	487.228	2	8.23	0.8151-0.8439	16900	11700	25200	2	10969	Root_spl17_10uM root2_3567.d	8	2	1	5	84	92			PEAKS DB
12	25	AT2G36530.1	K.HIANLAGNPK.I	Y	90.86	1033.57	10	0.3	517.781	2	6.57	0.8807-0.9094	48200	45700	39500	2	6787	Root_spl17_10uM root2_3567.d	8	4	2	2	138	147			PEAKS DB
12	25	AT2G36530.1	K.AVGNVNNIIGPALIGKDPTQQTAIDNFM(+15.99)VHELDGTQNEWGWC(+57.02)K.Q	Y	75.92	4766.29	43	4.7	1192.56	4	35.31	1.0804-1.1087	0	0	0	1	117686	Root_spl16_10uM root1_3566.d	8	4	2	2	66	108	Oxidation (M); Carbamidomethylation	M28:Oxidation (M):1000.00;C42:Carbamidomethylation:1000.00	PEAKS DB
96	298	AT3G08530.1	K.LHVIELGAQPGKPSFTK.K	N	115.39	1821.01	17	3.2	608.003	3	19.57	0.9335-0.9621	9240	32900	2840	2	47916	Root_spl17_10uM root2_3567.d	8	3	4	1	242	258			PEAKS DB
96	298	AT3G08530.1	K.LQQFQGAVDAARK.A	N	95.82	1430.76	13	-3.5	477.918	3	11.5	0.7874-0.8163	8060	5860	1200	1	19590	Root_spl16_10uM root1_3566.d	8	4	2	2	1248	1260			PEAKS DB
96	298	AT3G08530.1	R.EATSFLLDVLKPNLPEHAFLQTK.V	Y	95.75	2610.41	23	-1.5	871.125	3	37.53	1.0237-1.0521	1940	4640	1680	2	127182	Root_spl17_10uM root2_3567.d	8	2	3	3	575	597			PEAKS DB
96	298	AT3G08530.1	K.NLLENWLAEDKLEC(+57.02)SEELGDLVK.T	N	91.29	2716.33	23	3.4	906.435	3	38.68	1.1019-1.1302	2300	7740	1520	2	132229	Root_spl17_10uM root2_3567.d	8	2	5	1	459	481	Carbamidomethylation	C14:Carbamidomethylation:1000.00	PEAKS DB
98	325	AT3G11130.1	K.LHVIELGAQPGKPSFTK.K	N	115.39	1821.01	17	3.2	608.003	3	19.57	0.9335-0.9621	9240	32900	2840	2	47916	Root_spl17_10uM root2_3567.d	8	3	4	1	242	258			PEAKS DB
98	325	AT3G11130.1	R.ASEDTNVYDDLVR.Y	Y	96.99	1495.68	13	3.5	748.835	2	22.84	1.0214-1.0498	5040	11000	1930	2	61212	Root_spl17_10uM root2_3567.d	8	3	2	3	1157	1169			PEAKS DB
98	325	AT3G11130.1	K.LQQFQGAVDAARK.A	N	95.82	1430.76	13	-3.5	477.918	3	11.5	0.7874-0.8163	8060	5860	1200	1	19590	Root_spl16_10uM root1_3566.d	8	4	2	2	1248	1260			PEAKS DB
98	325	AT3G11130.1	K.NLLENWLAEDKLEC(+57.02)SEELGDLVK.T	N	91.29	2716.33	23	3.4	906.435	3	38.68	1.1019-1.1302	2300	7740	1520	2	132229	Root_spl17_10uM root2_3567.d	8	2	5	1	459	481	Carbamidomethylation	C14:Carbamidomethylation:1000.00	PEAKS DB
27	7	AT1G78900.2	K.DTVIELEFQGIKK.S	Y	93.92	1518.83	13	0.1	760.408	2	28.17	1.0816-1.1099	1890		16400	1	82418	Root_spl16_10uM root1_3566.d	8	2	0	6	191	203			PEAKS DB
27	8	AT1G78900.1	K.DTVIELEFQGIKK.S	Y	93.92	1518.83	13	0.1	760.408	2	28.17	1.0816-1.1099	1890		16400	1	82418	Root_spl16_10uM root1_3566.d	8	2	0	6	191	203			PEAKS DB
108	363	AT4G30190.1	K.VDQSALTGESLPVTK.H	N	106.56	1543.81	15	2.6	772.899	2	20.93	1.0532-1.0816	1270	43900	680	2	53242	Root_spl17_10uM root2_3567.d	8	1	6	1	176	190			PEAKS DB
108	363	AT4G30190.1	R.AGIREVHFLPFNPVDK.R	N	105.81	1837.98	16	-3.3	613.655	3	27.64	0.8267-0.8555	3020	15800	701	2	82096	Root_spl17_10uM root2_3567.d	8	1	6	1	390	405			PEAKS DB
6	14	AT1G13440.1	K.SDLDIVSNASC(+57.02)TTNC(+57.02)LAP(-14.02)LAK.V	N	112.47	2235.05	21	0.3	1118.51	2	30.48	1.2494-1.2774	2930	12900	892	2	95165	Root_spl17_10uM root2_3567.d	8	1	5	2	146	166	Carbamidomethylation; Pro_to_Aze	C11:Carbamidomethylation:1000.00;C15:Carbamidomethylation:1000.00;P18:Pro_to_Aze:1000.00	PEAKS DB
6	14	AT1G13440.1	K.KVVISAPSK.D	N	68.46	927.575	9	-0.4	464.786	2	7.29	0.8382-0.8670	86100	36000	75000	1	8197	Root_spl16_10uM root1_3566.d	8	2	2	4	122	130			PEAKS DB
36	145	AT3G15730.1	R.DSEIAM(+15.99)GGYQPHHLSHR.Q	Y	87.65	1949.88	17	-1.8	650.954	3	6.78	0.9037-0.9324	3080	7860	395	2	7384	Root_spl17_10uM root2_3567.d	8	2	5	1	689	705	Oxidation (M)	M6:Oxidation (M):1000.00	PEAKS DB
36	145	AT3G15730.1	R.SIQDAYIHAIRR.A	N	63.85	1441.78	12	-2.7	481.59	3	15.45	0.7585-0.7874	9150	12900	7010	2	33041	Root_spl17_10uM root2_3567.d	8	2	4	2	501	512			PEAKS DB
23	229	AT5G28540.1	K.MKETAEAYLGKK.I	N	101.46	1367.71	12	2.1	456.904	3	7.79	0.7885-0.8174	11600		6750	1	9582	Root_spl16_10uM root1_3566.d	8	3	0	5	159	170			PEAKS DB
23	229	AT5G28540.1	K.IKDAVVTVPAYFNDAQR.Q	N	99.92	1905.99	17	-1.9	636.326	3	24.77	0.8508-0.8796	10900		10500	1	67164	Root_spl16_10uM root1_3566.d	8	4	0	4	171	187			PEAKS DB
23	229	AT5G28540.1	K.GVNP(-14.02)DEAVAYGAAVQGGILSGEGGDETK.D	N	97.31	2646.24	28	-2.7	1324.1	2	29.05	1.3320-1.3598	2620	14700	0	2	88214	Root_spl17_10uM root2_3567.d	8	2	5	1	393	420	Pro_to_Aze	P4:Pro_to_Aze:1000.00	PEAKS DB
23	229	AT5G28540.1	K.GRLSQEEIDR.M	N	84.34	1201.61	10	2.5	601.8	2	6.6	0.9140-0.9427	10500	7750	19100	2	6973	Root_spl17_10uM root2_3567.d	8	3	2	3	539	548			PEAKS DB
42	157	AT3G14940.1	R.HTDVLDAITK.H	Y	101.63	1111.59	10	2.5	556.792	2	17.97	0.8670-0.8957	5650	20800	2720	2	41978	Root_spl17_10uM root2_3567.d	8	3	4	1	458	467			PEAKS DB
42	157	AT3G14940.1	R.DANYNVTLRPHISK.E	Y	97.53	1626.85	14	-0.5	814.415	2	13.47	1.0770-1.1053	14600	14100	4380	2	26673	Root_spl17_10uM root2_3567.d	8	4	3	1	911	924			PEAKS DB
41	63	AT3G23990.1	K.C(+57.02)ELDDPLILIHEK.K	Y	107.99	1593.81	13	-4.9	532.264	3	30.55	0.8451-0.8739	8720	4910	10500	1	94123	Root_spl16_10uM root1_3566.d	8	3	3	2	243	255	Carbamidomethylation	C1:Carbamidomethylation:1000.00	PEAKS DB
41	63	AT3G23990.1	K.TQKC(+57.02)ELDDPLILIHEK.K	Y	99.72	1951.01	16	4.4	651.335	3	25.8	0.9427-0.9712	20500		4730	1	71416	Root_spl16_10uM root1_3566.d	8	5	0	3	240	255	Carbamidomethylation	C4:Carbamidomethylation:1000.00	PEAKS DB
41	63	AT3G23990.1	K.IGGASEAEVGEKK.D	Y	97.85	1273.65	13	-2.9	637.82	2	5.58	0.9701-0.9986	12300	6020	5950	1	4494	Root_spl16_10uM root1_3566.d	8	4	2	2	411	423			PEAKS DB
41	63	AT3G23990.1	K.LDRGYTSPYFITNQK.T	Y	87.53	1801.9	15	-2.5	901.939	2	19.49	1.1302-1.1584	6510	6340	5940	1	45754	Root_spl16_10uM root1_3566.d	8	3	2	3	225	239			PEAKS DB
41	63	AT3G23990.1	K.LPTANFDQK.I	Y	77.51	1032.52	9	2.2	517.261	2	13.79	0.8290-0.8578	30000	16100	17000	2	27746	Root_spl17_10uM root2_3567.d	8	2	3	3	459	467			PEAKS DB
41	63	AT3G23990.1	K.GVEDLADAVK.V	N	72.52	1015.52	10	1	508.757	2	21.08	0.8163-0.8451			32400	3	39337	Root_spl18_10uM root3_3568.d	8	0	0	8	49	58			PEAKS DB
8	263	AT5G56000.1	K.KHSEFISYP(-14.02)ISLWIEK.T	N	82.51	1962.03	16	-1.3	655.002	3	32.85	0.8474-0.8762	2170		5330	3	77410	Root_spl18_10uM root3_3568.d	8	4	0	4	197	212	Pro_to_Aze	P9:Pro_to_Aze:1000.00	PEAKS DB
8	263	AT5G56000.1	K.RAP(-14.02)FDLFDTK.K	N	76.09	1194.6	10	2.2	598.299	2	24.99	0.9243-0.9530	21900	25000	10700	2	70061	Root_spl17_10uM root2_3567.d	8	2	3	3	317	326	Pro_to_Aze	P3:Pro_to_Aze:1000.00	PEAKS DB
8	263	AT5G56000.1	K.QKPIWMR.K	N	52.72	957.522	7	-1	320.175	3	13.93	0.6655-0.6946	9540	4330	29600	3	21312	Root_spl18_10uM root3_3568.d	8	2	1	5	264	270			PEAKS DB
76	85	AT1G79930.1	K.ISTYTIGPFQSSK.G	N	94.55	1427.73	13	2.3	714.86	2	24.24	1.0032-1.0316	4060	12300	4530	2	66919	Root_spl17_10uM root2_3567.d	8	1	5	2	462	474			PEAKS DB
57	24	AT3G16410.1	K.TSDLIGYEDGTPFTLQVQDK.K	Y	115.39	2226.07	20	-4.6	1114.01	2	33.01	1.2460-1.2740	1700	1620	1690	3	78167	Root_spl18_10uM root3_3568.d	8	2	2	4	101	120			PEAKS DB
57	24	AT3G16410.1	K.GGDTGDIWDDGVYDNVRK.V	Y	107.29	1980.88	18	3.2	661.291	3	21.77	0.8968-0.9255	8070	6510	5940	1	54664	Root_spl16_10uM root1_3566.d	8	4	2	2	158	175			PEAKS DB
57	24	AT3G16410.1	K.VEAQGGNGGNQWDDGSEYDAVTK.I	Y	105.52	2396.02	23	-3.1	1198.99	2	16.91	1.2158-1.2438	1920	7890	519	2	38284	Root_spl17_10uM root2_3567.d	8	3	4	1	5	27			PEAKS DB
57	24	AT3G16410.1	R.SFHSMAADEENVYVFGGVSATAR.L	N	84.22	2444.11	23	0.6	815.694	3	27.94	0.9507-0.9792	1470	2020	771	3	59257	Root_spl18_10uM root3_3568.d	8	1	5	2	419	441			PEAKS DB
17	214	AT3G03780.2	K.LNLPILPTTTIGSFPQTVELR.R	N	114.17	2309.3	21	-0.3	1155.63	2	41.51	1.3064-1.3342	4310	24800	6560	2	144545	Root_spl17_10uM root2_3567.d	8	1	5	2	427	447			PEAKS DB
17	214	AT3G03780.2	K.KLNLPILPTTTIGSFP(-14.02)QTVELR.R	N	84.74	2423.38	22	-6.7	808.78	3	36.64	0.9598-0.9883	2150	866	1520	1	123868	Root_spl16_10uM root1_3566.d	8	3	2	3	426	447	Pro_to_Aze	P16:Pro_to_Aze:97.31	PEAKS DB
17	214	AT3G03780.2	K.SWLAFAAQK.V	N	62.93	1020.54	9	-2.2	511.266	2	28.35	0.8416-0.8704	1610	126	73800	3	60201	Root_spl18_10uM root3_3568.d	8	1	1	6	349	357			PEAKS DB
17	214	AT3G03780.2	R.GNASVPAM(+15.99)EMTK.W	N	57.86	1250.56	12	4.7	626.28	2	8.8	0.9198-0.9484	10500	30500	9500	2	12518	Root_spl17_10uM root2_3567.d	8	2	4	2	100	111		M8:Oxidation (M):12.81	PEAKS DB
17	215	AT3G03780.3	K.LNLPILPTTTIGSFPQTVELR.R	N	114.17	2309.3	21	-0.3	1155.63	2	41.51	1.3064-1.3342	4310	24800	6560	2	144545	Root_spl17_10uM root2_3567.d	8	1	5	2	427	447			PEAKS DB
17	215	AT3G03780.3	K.KLNLPILPTTTIGSFP(-14.02)QTVELR.R	N	84.74	2423.38	22	-6.7	808.78	3	36.64	0.9598-0.9883	2150	866	1520	1	123868	Root_spl16_10uM root1_3566.d	8	3	2	3	426	447	Pro_to_Aze	P16:Pro_to_Aze:97.31	PEAKS DB
17	215	AT3G03780.3	K.SWLAFAAQK.V	N	62.93	1020.54	9	-2.2	511.266	2	28.35	0.8416-0.8704	1610	126	73800	3	60201	Root_spl18_10uM root3_3568.d	8	1	1	6	349	357			PEAKS DB
17	215	AT3G03780.3	R.GNASVPAM(+15.99)EMTK.W	N	57.86	1250.56	12	4.7	626.28	2	8.8	0.9198-0.9484	10500	30500	9500	2	12518	Root_spl17_10uM root2_3567.d	8	2	4	2	100	111		M8:Oxidation (M):12.81	PEAKS DB
17	216	AT3G03780.1	K.LNLPILPTTTIGSFPQTVELR.R	N	114.17	2309.3	21	-0.3	1155.63	2	41.51	1.3064-1.3342	4310	24800	6560	2	144545	Root_spl17_10uM root2_3567.d	8	1	5	2	427	447			PEAKS DB
17	216	AT3G03780.1	K.KLNLPILPTTTIGSFP(-14.02)QTVELR.R	N	84.74	2423.38	22	-6.7	808.78	3	36.64	0.9598-0.9883	2150	866	1520	1	123868	Root_spl16_10uM root1_3566.d	8	3	2	3	426	447	Pro_to_Aze	P16:Pro_to_Aze:97.31	PEAKS DB
17	216	AT3G03780.1	K.SWLAFAAQK.V	N	62.93	1020.54	9	-2.2	511.266	2	28.35	0.8416-0.8704	1610	126	73800	3	60201	Root_spl18_10uM root3_3568.d	8	1	1	6	349	357			PEAKS DB
17	216	AT3G03780.1	R.GNASVPAM(+15.99)EMTK.W	N	57.86	1250.56	12	4.7	626.28	2	8.8	0.9198-0.9484	10500	30500	9500	2	12518	Root_spl17_10uM root2_3567.d	8	2	4	2	100	111		M8:Oxidation (M):12.81	PEAKS DB
127	330	AT5G53460.1	R.DLSGVHFAMEFLHANTK.S	Y	105.95	1915.92	17	-0.8	639.636	3	33.91	0.8853-0.9140	2860	3110	2310	2	111149	Root_spl17_10uM root2_3567.d	8	2	4	2	1955	1971			PEAKS DB
127	330	AT5G53460.1	K.SLLDSNHEDGNYISAK.G	Y	85.37	1761.82	16	-3.1	588.267	3	16.58	0.8520-0.8807	4230	6680	2910	2	36893	Root_spl17_10uM root2_3567.d	8	3	3	2	1972	1987			PEAKS DB
127	331	AT5G53460.2	R.DLSGVHFAMEFLHANTK.S	Y	105.95	1915.92	17	-0.8	639.636	3	33.91	0.8853-0.9140	2860	3110	2310	2	111149	Root_spl17_10uM root2_3567.d	8	2	4	2	1955	1971			PEAKS DB
127	331	AT5G53460.2	K.SLLDSNHEDGNYISAK.G	Y	85.37	1761.82	16	-3.1	588.267	3	16.58	0.8520-0.8807	4230	6680	2910	2	36893	Root_spl17_10uM root2_3567.d	8	3	3	2	1972	1987			PEAKS DB
127	332	AT5G53460.3	R.DLSGVHFAMEFLHANTK.S	Y	105.95	1915.92	17	-0.8	639.636	3	33.91	0.8853-0.9140	2860	3110	2310	2	111149	Root_spl17_10uM root2_3567.d	8	2	4	2	1955	1971			PEAKS DB
127	332	AT5G53460.3	K.SLLDSNHEDGNYISAK.G	Y	85.37	1761.82	16	-3.1	588.267	3	16.58	0.8520-0.8807	4230	6680	2910	2	36893	Root_spl17_10uM root2_3567.d	8	3	3	2	1972	1987			PEAKS DB
22	230	AT5G42020.1	K.MKETAEAYLGKK.I	N	101.46	1367.71	12	2.1	456.904	3	7.79	0.7885-0.8174	11600		6750	1	9582	Root_spl16_10uM root1_3566.d	8	3	0	5	159	170			PEAKS DB
22	230	AT5G42020.1	K.IKDAVVTVPAYFNDAQR.Q	N	99.92	1905.99	17	-1.9	636.326	3	24.77	0.8508-0.8796	10900		10500	1	67164	Root_spl16_10uM root1_3566.d	8	4	0	4	171	187			PEAKS DB
22	230	AT5G42020.1	K.GVNP(-14.02)DEAVAYGAAVQGGILSGEGGDETK.D	N	97.31	2646.24	28	-2.7	1324.1	2	29.05	1.3320-1.3598	2620	14700	0	2	88214	Root_spl17_10uM root2_3567.d	8	2	5	1	393	420	Pro_to_Aze	P4:Pro_to_Aze:1000.00	PEAKS DB
22	230	AT5G42020.1	K.GRLSQEEIDR.M	N	84.34	1201.61	10	2.5	601.8	2	6.6	0.9140-0.9427	10500	7750	19100	2	6973	Root_spl17_10uM root2_3567.d	8	3	2	3	539	548			PEAKS DB
22	230	AT5G42020.1	R.LLGKFDLTGVPPAPR.G	N	73.06	1579.91	15	-3.1	527.631	3	28.81	0.7920-0.8209			10100	3	61220	Root_spl18_10uM root3_3568.d	8	0	0	8	486	500			PEAKS DB
22	230	AT5G42020.1	R.SGGAP(-14.02)GAGGESSTEEEDESHDEL	N	67.78	2231.86	23	-3.7	1116.91	2	10.64	1.1528-1.1809	1260	2050	100	2	17700	Root_spl17_10uM root2_3567.d	8	2	4	2	646	668	Pro_to_Aze	P5:Pro_to_Aze:1000.00	PEAKS DB
15	163	AT3G09440.2	K.SINP(-14.02)DEAVAYGAAVQAAILSGEGNEK.V	N	115.12	2559.25	26	-2.1	1280.6	2	35.4	1.3008-1.3287	13600	16200	2230	2	117736	Root_spl17_10uM root2_3567.d	8	3	2	3	368	393	Pro_to_Aze	P4:Pro_to_Aze:1000.00	PEAKS DB
15	163	AT3G09440.2	R.FTDSSVQSDIK.L	Y	100.18	1225.58	11	1.5	613.788	2	12.1	0.9346-0.9632	29200	31500	27200	1	21296	Root_spl16_10uM root1_3566.d	8	3	3	2	81	91			PEAKS DB
15	163	AT3G09440.2	K.DAGVIAGLNVMR.I	N	89.77	1214.64	12	-0.6	608.317	2	30.22	0.9335-0.9621	10000	11200	58200	2	93752	Root_spl17_10uM root2_3567.d	8	2	2	4	164	175			PEAKS DB
15	163	AT3G09440.2	K.MREIAEAYLGTTIK.N	Y	81.67	1594.84	14	1.9	532.611	3	23.63	0.8393-0.8681	0	3540	8230	3	46048	Root_spl18_10uM root3_3568.d	8	1	1	6	131	144			PEAKS DB
15	164	AT3G09440.1	K.SINP(-14.02)DEAVAYGAAVQAAILSGEGNEK.V	N	115.12	2559.25	26	-2.1	1280.6	2	35.4	1.3008-1.3287	13600	16200	2230	2	117736	Root_spl17_10uM root2_3567.d	8	3	2	3	368	393	Pro_to_Aze	P4:Pro_to_Aze:1000.00	PEAKS DB
15	164	AT3G09440.1	R.FTDSSVQSDIK.L	Y	100.18	1225.58	11	1.5	613.788	2	12.1	0.9346-0.9632	29200	31500	27200	1	21296	Root_spl16_10uM root1_3566.d	8	3	3	2	81	91			PEAKS DB
15	164	AT3G09440.1	K.DAGVIAGLNVMR.I	N	89.77	1214.64	12	-0.6	608.317	2	30.22	0.9335-0.9621	10000	11200	58200	2	93752	Root_spl17_10uM root2_3567.d	8	2	2	4	164	175			PEAKS DB
15	164	AT3G09440.1	K.MREIAEAYLGTTIK.N	Y	81.67	1594.84	14	1.9	532.611	3	23.63	0.8393-0.8681	0	3540	8230	3	46048	Root_spl18_10uM root3_3568.d	8	1	1	6	131	144			PEAKS DB
30	10	AT3G16400.2	R.SFHSMAADEENVYVFGGVSATAR.L	N	84.22	2444.11	23	0.6	815.694	3	27.94	0.9507-0.9792	1470	2020	771	3	59257	Root_spl18_10uM root3_3568.d	8	1	5	2	270	292			PEAKS DB
30	11	AT3G16400.1	R.SFHSMAADEENVYVFGGVSATAR.L	N	84.22	2444.11	23	0.6	815.694	3	27.94	0.9507-0.9792	1470	2020	771	3	59257	Root_spl18_10uM root3_3568.d	8	1	5	2	270	292			PEAKS DB
18	76	AT5G02490.1	K.SINP(-14.02)DEAVAYGAAVQAAILSGEGNEK.V	N	115.12	2559.25	26	-2.1	1280.6	2	35.4	1.3008-1.3287	13600	16200	2230	2	117736	Root_spl17_10uM root2_3567.d	8	3	2	3	368	393	Pro_to_Aze	P4:Pro_to_Aze:1000.00	PEAKS DB
18	76	AT5G02490.1	K.VQQLLQDFFNGK.E	N	101.12	1435.75	12	0.6	718.868	2	33.72	1.0134-1.0418	4490	4460	46200	1	109756	Root_spl16_10uM root1_3566.d	8	2	2	4	352	363			PEAKS DB
66	160	AT1G21750.1	K.SADDASEVVSDK.K	Y	91.35	1221.54	12	0.3	611.764	2	8.26	0.9129-0.9415	11500	11100	11300	1	10737	Root_spl16_10uM root1_3566.d	8	2	2	4	149	160			PEAKS DB
66	160	AT1G21750.1	K.YREVATSNK.G	N	61.13	1066.54	9	-3.3	356.513	3	3.73	0.6829-0.7120	839	0	0	2	394	Root_spl17_10uM root2_3567.d	8	3	4	1	288	296			PEAKS DB
84	34	AT2G39310.1	K.TLLGAEEFVLEDGEYLM(+15.99)NIDGYYDK.I	Y	87.16	2912.33	25	-2	1457.14	2	41.6	1.4518-1.4793	2180	1450	934	2	145182	Root_spl17_10uM root2_3567.d	8	3	3	2	368	392	Oxidation (M)	M17:Oxidation (M):1000.00	PEAKS DB
84	35	AT2G39310.3	K.TLLGAEEFVLEDGEYLM(+15.99)NIDGYYDK.I	Y	87.16	2912.33	25	-2	1457.14	2	41.6	1.4518-1.4793	2180	1450	934	2	145182	Root_spl17_10uM root2_3567.d	8	3	3	2	368	392	Oxidation (M)	M17:Oxidation (M):1000.00	PEAKS DB
62	106	AT1G79920.1	K.ISTYTIGPFQSSK.G	N	94.55	1427.73	13	2.3	714.86	2	24.24	1.0032-1.0316	4060	12300	4530	2	66919	Root_spl17_10uM root2_3567.d	8	1	5	2	462	474			PEAKS DB
62	106	AT1G79920.1	K.GGEQADEGKSEPEQPASAEAMETENPAEGST	Y	83.89	3132.29	31	-1	1045.08	3	15.03	1.0430-1.0714	7800	2370	1680	2	31805	Root_spl17_10uM root2_3567.d	8	2	2	4	801	831			PEAKS DB
86	114	AT1G64190.1	K.VAAQVEDGP(-14.02)C(+57.02)VTYIGEGGSGNFVK.M	N	105.66	2439.14	24	-3.8	1220.55	2	25.1	1.2841-1.3120	2560	4670	0	2	70370	Root_spl17_10uM root2_3567.d	8	3	4	1	165	188	Pro_to_Aze; Carbamidomethylation	P9:Pro_to_Aze:1000.00;C10:Carbamidomethylation:1000.00	PEAKS DB
86	114	AT1G64190.1	K.AGAPVDQTIDAFSEYM(+15.99)EPGDC(+57.02)IIDGGNEWYQNTER.R	Y	104.44	3963.68	35	-9.7	1322.2	3	36.09	1.2101-1.2382	1020	4820	0	3	89845	Root_spl18_10uM root3_3568.d	8	2	3	3	82	116	Oxidation (M); Carbamidomethylation	M16:Oxidation (M):1000.00;C21:Carbamidomethylation:1000.00	PEAKS DB
70	16	AT1G09780.1	R.TSGEYLTHNGVSTFAC(+57.02)SETVK.F	Y	115.32	2287.04	21	1.5	763.342	3	18.75	0.9427-0.9712	4000	14900	4720	2	44992	Root_spl17_10uM root2_3567.d	8	3	4	1	340	360	Carbamidomethylation	C16:Carbamidomethylation:1000.00	PEAKS DB
70	16	AT1G09780.1	K.LEEYVEIPSDSGISFNVQPK.M	N	84.97	2250.11	20	-1.3	1126.04	2	32.68	1.2561-1.2841	4370	16500	10400	2	105494	Root_spl17_10uM root2_3567.d	8	1	2	5	380	399			PEAKS DB
70	16	AT1G09780.1	K.MIFDAIEQVK.G	Y	78.65	1192.62	10	0.8	597.305	2	30.68	0.9175-0.9461	10800	5110	17500	1	94649	Root_spl16_10uM root1_3566.d	8	2	3	3	453	462			PEAKS DB
67	79	AT3G08590.2	R.MYVTMDRYENDWSVVK.R	Y	105.87	2034.92	16	-2.4	679.299	3	26.59	0.8842-0.9129	22600	25400	10200	2	77330	Root_spl17_10uM root2_3567.d	8	2	4	2	208	223			PEAKS DB
67	79	AT3G08590.2	K.LEEYVEIPSDSGISFNVQPK.M	N	84.97	2250.11	20	-1.3	1126.04	2	32.68	1.2561-1.2841	4370	16500	10400	2	105494	Root_spl17_10uM root2_3567.d	8	1	2	5	382	401			PEAKS DB
67	80	AT3G08590.1	R.MYVTMDRYENDWSVVK.R	Y	105.87	2034.92	16	-2.4	679.299	3	26.59	0.8842-0.9129	22600	25400	10200	2	77330	Root_spl17_10uM root2_3567.d	8	2	4	2	208	223			PEAKS DB
67	80	AT3G08590.1	K.LEEYVEIPSDSGISFNVQPK.M	N	84.97	2250.11	20	-1.3	1126.04	2	32.68	1.2561-1.2841	4370	16500	10400	2	105494	Root_spl17_10uM root2_3567.d	8	1	2	5	382	401			PEAKS DB
35	74	AT5G03340.1	R.LVVDEAINDDNSVVSLHPTTMEK.L	Y	91.07	2525.23	23	3.5	842.738	3	27.66	1.0498-1.0782	1610	3770	1200	2	82220	Root_spl17_10uM root2_3567.d	8	1	6	1	30	52			PEAKS DB
35	74	AT5G03340.1	K.GPELLTM(+15.99)WFGESEANVR.E	N	68.26	1950.91	17	-3	976.442	2	38.78	1.1460-1.1742	3880	5430	3600	3	98203	Root_spl18_10uM root3_3568.d	8	2	2	4	547	563	Oxidation (M)	M7:Oxidation (M):1000.00	PEAKS DB
25	188	AT5G42020.2	K.MKETAEAYLGKK.I	N	101.46	1367.71	12	2.1	456.904	3	7.79	0.7885-0.8174	11600		6750	1	9582	Root_spl16_10uM root1_3566.d	8	3	0	5	159	170			PEAKS DB
25	188	AT5G42020.2	K.IKDAVVTVPAYFNDAQR.Q	N	99.92	1905.99	17	-1.9	636.326	3	24.77	0.8508-0.8796	10900		10500	1	67164	Root_spl16_10uM root1_3566.d	8	4	0	4	171	187			PEAKS DB
25	188	AT5G42020.2	K.GVNP(-14.02)DEAVAYGAAVQGGILSGEGGDETK.D	N	97.31	2646.24	28	-2.7	1324.1	2	29.05	1.3320-1.3598	2620	14700	0	2	88214	Root_spl17_10uM root2_3567.d	8	2	5	1	393	420	Pro_to_Aze	P4:Pro_to_Aze:1000.00	PEAKS DB
25	188	AT5G42020.2	R.LLGKFDLTGVPPAPR.G	N	73.06	1579.91	15	-3.1	527.631	3	28.81	0.7920-0.8209			10100	3	61220	Root_spl18_10uM root3_3568.d	8	0	0	8	486	500			PEAKS DB
25	188	AT5G42020.2	R.SGGAP(-14.02)GAGGESSTEEEDESHDEL	N	67.78	2231.86	23	-3.7	1116.91	2	10.64	1.1528-1.1809	1260	2050	100	2	17700	Root_spl17_10uM root2_3567.d	8	2	4	2	591	613	Pro_to_Aze	P5:Pro_to_Aze:1000.00	PEAKS DB
63	179	AT5G09590.1	R.VLQGEREMATDNK.L	Y	88.96	1489.72	13	-4.2	745.851	2	6.64	1.0123-1.0407	6610	5250	3170	1	6740	Root_spl16_10uM root1_3566.d	8	3	3	2	489	501			PEAKS DB
63	179	AT5G09590.1	R.SSGGLSEDDIQK.M	Y	82.21	1234.57	12	1.4	618.28	2	9.43	0.9221-0.9507	17200	16300	13000	2	14339	Root_spl17_10uM root2_3567.d	8	2	2	4	552	563			PEAKS DB
16	166	AT3G12580.1	K.SINP(-14.02)DEAVAYGAAVQAAILSGEGNEK.V	N	115.12	2559.25	26	-2.1	1280.6	2	35.4	1.3008-1.3287	13600	16200	2230	2	117736	Root_spl17_10uM root2_3567.d	8	3	2	3	368	393	Pro_to_Aze	P4:Pro_to_Aze:1000.00	PEAKS DB
16	166	AT3G12580.1	K.NQVAM(+15.99)NPTNTVFDAK.R	Y	109.67	1664.78	15	-1.5	833.382	2	16.97	1.0725-1.1008	4200	7890	2560	2	38427	Root_spl17_10uM root2_3567.d	8	1	3	4	60	74	Oxidation (M)	M5:Oxidation (M):1000.00	PEAKS DB
16	166	AT3G12580.1	K.VQQLLQDFFNGK.E	N	101.12	1435.75	12	0.6	718.868	2	33.72	1.0134-1.0418	4490	4460	46200	1	109756	Root_spl16_10uM root1_3566.d	8	2	2	4	352	363			PEAKS DB
142	258	AT4G20850.1	K.VLDDLIQNENETANKK.L	Y	99.36	1842.93	16	-4.5	922.452	2	17.04	1.1482-1.1764	4100	5650	2210	2	38644	Root_spl17_10uM root2_3567.d	8	4	3	1	1329	1344			PEAKS DB
142	258	AT4G20850.1	R.LNLHSEPDGPFTGNGAFK.S	Y	92.15	1899.91	18	-4.3	634.296	3	22.56	0.8278-0.8566	3350	7060	3320	2	59968	Root_spl17_10uM root2_3567.d	8	3	4	1	1038	1055			PEAKS DB
105	27	AT1G09210.1	K.KVHAILTYNEANHLIKK.D	Y	115.09	1991.13	17	-4.3	498.779	4	13.35	0.7492-0.7781	6430		391	1	24961	Root_spl16_10uM root1_3566.d	8	5	0	3	146	162			PEAKS DB
137	374	AT2G18960.1	K.VDQSALTGESLPVTK.H	N	106.56	1543.81	15	2.6	772.899	2	20.93	1.0532-1.0816	1270	43900	680	2	53242	Root_spl17_10uM root2_3567.d	8	1	6	1	176	190			PEAKS DB
137	374	AT2G18960.1	R.AGIREVHFLPFNPVDK.R	N	105.81	1837.98	16	-3.3	613.655	3	27.64	0.8267-0.8555	3020	15800	701	2	82096	Root_spl17_10uM root2_3567.d	8	1	6	1	390	405			PEAKS DB
58	68	AT1G66280.1	K.IGIAHSPAWFEPHDLKDSNDVPTVSR.V	Y	130.13	2887.43	26	3.7	722.853	4	24.89	0.9655-0.9940	15800		12700	1	67691	Root_spl16_10uM root1_3566.d	8	5	0	3	268	293			PEAKS DB
58	68	AT1G66280.1	K.FYHDLIDELLK.N	Y	84.28	1404.73	11	-5.5	469.238	3	35.93	0.7839-0.8128		527	18600	3	89177	Root_spl18_10uM root3_3568.d	8	0	2	6	137	147			PEAKS DB
58	68	AT1G66280.1	K.DFLGQGVRPSALKKDEL	Y	82.68	1872.01	17	4.3	625.002	3	22.58	0.9392-0.9678	24700		16100	1	57774	Root_spl16_10uM root1_3566.d	8	5	0	3	508	524			PEAKS DB
58	68	AT1G66280.1	K.DLLGHRLPK.F	Y	61.63	1047.62	9	6	524.81	2	12.8	0.8934-0.9221	1560	1590	4710	2	24586	Root_spl17_10uM root2_3567.d	8	3	3	2	317	325			PEAKS DB
103	340	AT3G55410.1	K.KRDWLSTNWAGFK.S	Y	89.85	1607.82	13	-3.4	536.936	3	24.62	0.7862-0.8151	8820	5060	3640	1	66231	Root_spl16_10uM root1_3566.d	8	3	3	2	568	580			PEAKS DB
103	340	AT3G55410.1	K.YHLGTSYDRPTR.G	N	84.5	1464.71	12	3.8	489.237	3	7.88	0.8082-0.8370	5940	12800	3560	2	10010	Root_spl17_10uM root2_3567.d	8	3	3	2	338	349			PEAKS DB
20	122	AT4G13940.1	K.DMSQADFGRLELELAEVEM(+15.99)PGLMAC(+57.02)R.T	Y	98.02	2983.35	26	3.5	995.443	3	39.71	1.1618-1.1899	3610	7250	2320	2	136581	Root_spl17_10uM root2_3567.d	8	3	4	1	18	43	Oxidation (M); Carbamidomethylation	M19:Oxidation (M):67.69;C25:Carbamidomethylation:1000.00	PEAKS DB
55	167	AT4G37910.1	R.IINEPTAAALSYGM(+15.99)NNK.E	Y	115.75	1821.89	17	-1.9	911.936	2	20.75	1.1200-1.1482	7250	14000	2060	1	50440	Root_spl16_10uM root1_3566.d	8	3	3	2	218	234	Oxidation (M)	M14:Oxidation (M):1000.00	PEAKS DB
55	167	AT4G37910.1	K.HLNITLTR.S	Y	65.79	966.561	8	1.6	484.279	2	14.13	0.8416-0.8704	26000	25200	11900	2	28570	Root_spl17_10uM root2_3567.d	8	4	3	1	339	346			PEAKS DB
52	228	AT2G05710.1	R.VLLQDFTGVPAVVDLAC(+57.02)M(+15.99)R.D	N	81.83	2119.08	19	1.6	1060.53	2	39.38	1.2259-1.2539	1450	2570	896	2	135248	Root_spl17_10uM root2_3567.d	8	2	1	5	179	197	Carbamidomethylation; Oxidation (M)	C17:Carbamidomethylation:1000.00;M18:Oxidation (M):1000.00	PEAKS DB
33	282	AT5G52640.1	K.GVVDSDDLPLNISR.E	Y	112.51	1498.76	14	4.1	750.377	2	28.76	1.0282-1.0566	10000	12700	16300	2	86865	Root_spl17_10uM root2_3567.d	8	2	3	3	364	377			PEAKS DB
33	282	AT5G52640.1	K.HSEFISYPIYLWTEK.T	Y	81.12	1911.94	15	0.9	638.31	3	34.31	0.9198-0.9484	1210	2200	4700	1	112975	Root_spl16_10uM root1_3566.d	8	2	3	3	203	217			PEAKS DB
68	62	AT3G53230.1	K.GPELLTM(+15.99)WFGESEANVR.E	N	68.26	1950.91	17	-3	976.442	2	38.78	1.1460-1.1742	3880	5430	3600	3	98203	Root_spl18_10uM root3_3568.d	8	2	2	4	548	564	Oxidation (M)	M7:Oxidation (M):1000.00	PEAKS DB
113	159	AT5G07350.2	R.RGGIDEPFAWESK.E	Y	86.29	1490.72	13	-2.9	497.901	3	22.63	0.7248-0.7538	3760	5130	4700	3	43324	Root_spl18_10uM root3_3568.d	8	1	2	5	54	66			PEAKS DB
113	147	AT5G07350.1	R.RGGIDEPFAWESK.E	Y	86.29	1490.72	13	-2.9	497.901	3	22.63	0.7248-0.7538	3760	5130	4700	3	43324	Root_spl18_10uM root3_3568.d	8	1	2	5	54	66			PEAKS DB
101	152	AT2G33210.2	K.KVTVSKDDTVVLDGAGDK.Q	Y	114.19	1845.97	18	2.7	616.321	3	12.06	0.8899-0.9186	9070	3080	7060	1	21304	Root_spl16_10uM root1_3566.d	8	3	2	3	348	365			PEAKS DB
101	152	AT2G33210.2	R.GVEDLADAVK.V	N	72.52	1015.52	10	1	508.757	2	21.08	0.8163-0.8451			32400	3	39337	Root_spl18_10uM root3_3568.d	8	0	0	8	50	59			PEAKS DB
101	168	AT2G33210.1	K.KVTVSKDDTVVLDGAGDK.Q	Y	114.19	1845.97	18	2.7	616.321	3	12.06	0.8899-0.9186	9070	3080	7060	1	21304	Root_spl16_10uM root1_3566.d	8	3	2	3	353	370			PEAKS DB
101	168	AT2G33210.1	R.GVEDLADAVK.V	N	72.52	1015.52	10	1	508.757	2	21.08	0.8163-0.8451			32400	3	39337	Root_spl18_10uM root3_3568.d	8	0	0	8	50	59			PEAKS DB
61	73	AT1G20260.1	K.FTTVQFTGEVLK.T	N	98.42	1368.73	12	4.1	685.361	2	28.92	0.9997-1.0282	4160	11100	10100	2	87853	Root_spl17_10uM root2_3567.d	8	3	3	2	81	92			PEAKS DB
61	73	AT1G20260.1	K.HVLVILTDMSSYADALREVSAAR.E	N	88.55	2516.31	23	1.5	839.76	3	38.6	1.0555-1.0838	3520	2850	8790	3	97617	Root_spl18_10uM root3_3568.d	8	3	2	3	269	291			PEAKS DB
61	73	AT1G20260.1	R.RGQVLEVDGEK.A	N	80.84	1228.64	11	2	615.317	2	8.49	0.9392-0.9678	13600	12600	15100	2	11710	Root_spl17_10uM root2_3567.d	8	2	3	3	55	65			PEAKS DB
65	94	AT1G76030.1	K.FTTVQFTGEVLK.T	N	98.42	1368.73	12	4.1	685.361	2	28.92	0.9997-1.0282	4160	11100	10100	2	87853	Root_spl17_10uM root2_3567.d	8	3	3	2	81	92			PEAKS DB
65	94	AT1G76030.1	K.HVLVILTDMSSYADALREVSAAR.E	N	88.55	2516.31	23	1.5	839.76	3	38.6	1.0555-1.0838	3520	2850	8790	3	97617	Root_spl18_10uM root3_3568.d	8	3	2	3	268	290			PEAKS DB
65	94	AT1G76030.1	R.RGQVLEVDGEK.A	N	80.84	1228.64	11	2	615.317	2	8.49	0.9392-0.9678	13600	12600	15100	2	11710	Root_spl17_10uM root2_3567.d	8	2	3	3	55	65			PEAKS DB
112	242	AT2G04030.1	K.TFDM(+15.99)IQEISESENKEDYKK.F	Y	84.69	2349.07	19	1.2	588.264	4	15.91	0.8301-0.8589	2130	354	0	2	34869	Root_spl17_10uM root2_3567.d	8	2	2	4	461	479	Oxidation (M)	M4:Oxidation (M):1000.00	PEAKS DB
53	71	AT5G62700.1	R.YTGDSDLQLER.I	Y	105.02	1295.6	11	2.8	648.797	2	14.25	0.9449-0.9735	28800	40700	30900	1	27963	Root_spl16_10uM root1_3566.d	8	3	2	3	36	46			PEAKS DB
53	71	AT5G62700.1	K.STVC(+57.02)DIPPTGLK.M	N	64.52	1286.65	12	-0.3	644.321	2	19.02	0.9129-0.9415	2260	3160	5970	3	34365	Root_spl18_10uM root3_3568.d	8	3	1	4	351	362	Carbamidomethylation	C4:Carbamidomethylation:1000.00	PEAKS DB
53	72	AT5G62690.1	R.YTGDSDLQLER.I	Y	105.02	1295.6	11	2.8	648.797	2	14.25	0.9449-0.9735	28800	40700	30900	1	27963	Root_spl16_10uM root1_3566.d	8	3	2	3	36	46			PEAKS DB
53	72	AT5G62690.1	K.STVC(+57.02)DIPPTGLK.M	N	64.52	1286.65	12	-0.3	644.321	2	19.02	0.9129-0.9415	2260	3160	5970	3	34365	Root_spl18_10uM root3_3568.d	8	3	1	4	351	362	Carbamidomethylation	C4:Carbamidomethylation:1000.00	PEAKS DB
145	51	AT3G59970.3	K.SSPWSELDGLQPETK.I	Y	107.69	1672.79	15	0.3	837.389	2	29.74	1.0714-1.0997	5410	9650	7070	2	91437	Root_spl17_10uM root2_3567.d	8	2	3	3	408	422			PEAKS DB
145	51	AT3G59970.3	K.EVIQPTIVDPASFK.V	Y	89.89	1542.83	14	3.9	772.411	2	30.1	1.0350-1.0634	4560	3120	7460	1	91631	Root_spl16_10uM root1_3566.d	8	3	3	2	524	537			PEAKS DB
145	51	AT3G59970.3	K.DKLDTLVEK.S	Y	70.12	1059.58	9	3.4	530.79	2	12.83	0.8693-0.8980	9080	13200	7410	2	24630	Root_spl17_10uM root2_3567.d	8	2	3	3	477	485			PEAKS DB
145	51	AT3G59970.3	K.GWNDFPHGR.W	Y	64.21	1084.48	9	0.9	543.239	2	12.91	0.8624-0.8911	2950	5590	5130	2	25077	Root_spl17_10uM root2_3567.d	8	1	4	3	345	353			PEAKS DB
195	151	AT1G62740.1	R.LGAAHLGLNQFDEAVEAYSK.G	Y	117.48	2132.05	20	-0.9	711.678	3	30.62	0.9346-0.9632	13300	19500	10800	2	95510	Root_spl17_10uM root2_3567.d	8	1	4	3	76	95			PEAKS DB
195	151	AT1G62740.1	R.TQQAGDDMEIGEEEMAVPSRKEPEVEK.K	Y	101.61	3031.38	27	4.1	758.841	4	17.82	0.9392-0.9678	2380	121	663	1	39805	Root_spl16_10uM root1_3566.d	8	4	2	2	193	219			PEAKS DB
195	151	AT1G62740.1	K.GNAAFSSGDFNSAVNHFTDAINLTPTNHVLFSNR.S	Y	95.88	3634.72	34	-2.9	1212.55	3	35.6	1.2505-1.2785	8000	6550	7800	2	118646	Root_spl17_10uM root2_3567.d	8	3	3	2	9	42			PEAKS DB
195	151	AT1G62740.1	K.RKPEPEPEPEPEFGEEK.Q	Y	93.47	2022.95	17	0.9	675.313	3	10.04	0.8899-0.9186	1530	4390	783	2	16107	Root_spl17_10uM root2_3567.d	8	1	3	4	221	237			PEAKS DB
224	246	AT2G21390.1	R.GVNWASFHPTLPLIVSGADDR.Q	Y	105.78	2251.14	21	-2.9	751.371	3	36.13	0.9221-0.9507	3040	12700	2710	1	121467	Root_spl16_10uM root1_3566.d	8	3	4	1	206	226			PEAKS DB
224	246	AT2G21390.1	R.GVHFHNSQPLFVSGGDDYK.I	N	102.54	2102.98	19	3.5	701.99	3	17.2	0.9083-0.9369	3680	12600	1900	2	39251	Root_spl17_10uM root2_3567.d	8	2	4	2	56	74			PEAKS DB
71	58	AT4G38510.3	K.HVLVILTDMSSYADALREVSAAR.E	N	88.55	2516.31	23	1.5	839.76	3	38.6	1.0555-1.0838	3520	2850	8790	3	97617	Root_spl18_10uM root3_3568.d	8	3	2	3	269	291			PEAKS DB
71	58	AT4G38510.3	R.RGQVLEVDGEK.A	N	80.84	1228.64	11	2	615.317	2	8.49	0.9392-0.9678	13600	12600	15100	2	11710	Root_spl17_10uM root2_3567.d	8	2	3	3	56	66			PEAKS DB
71	59	AT4G38510.4	K.HVLVILTDMSSYADALREVSAAR.E	N	88.55	2516.31	23	1.5	839.76	3	38.6	1.0555-1.0838	3520	2850	8790	3	97617	Root_spl18_10uM root3_3568.d	8	3	2	3	269	291			PEAKS DB
71	59	AT4G38510.4	R.RGQVLEVDGEK.A	N	80.84	1228.64	11	2	615.317	2	8.49	0.9392-0.9678	13600	12600	15100	2	11710	Root_spl17_10uM root2_3567.d	8	2	3	3	56	66			PEAKS DB
71	60	AT4G38510.1	K.HVLVILTDMSSYADALREVSAAR.E	N	88.55	2516.31	23	1.5	839.76	3	38.6	1.0555-1.0838	3520	2850	8790	3	97617	Root_spl18_10uM root3_3568.d	8	3	2	3	269	291			PEAKS DB
71	60	AT4G38510.1	R.RGQVLEVDGEK.A	N	80.84	1228.64	11	2	615.317	2	8.49	0.9392-0.9678	13600	12600	15100	2	11710	Root_spl17_10uM root2_3567.d	8	2	3	3	56	66			PEAKS DB
71	61	AT4G38510.2	K.HVLVILTDMSSYADALREVSAAR.E	N	88.55	2516.31	23	1.5	839.76	3	38.6	1.0555-1.0838	3520	2850	8790	3	97617	Root_spl18_10uM root3_3568.d	8	3	2	3	269	291			PEAKS DB
71	61	AT4G38510.2	R.RGQVLEVDGEK.A	N	80.84	1228.64	11	2	615.317	2	8.49	0.9392-0.9678	13600	12600	15100	2	11710	Root_spl17_10uM root2_3567.d	8	2	3	3	56	66			PEAKS DB
14	740	AT3G16420.2	K.KTSDVIGSDEGTHFTLQVK.D	Y	122.15	2061.04	19	2.5	688.009	3	19.78	0.9712-0.9997	13000	9150	7750	1	46442	Root_spl16_10uM root1_3566.d	8	3	2	3	100	118			PEAKS DB
14	741	AT3G16420.1	K.KTSDVIGSDEGTHFTLQVK.D	Y	122.15	2061.04	19	2.5	688.009	3	19.78	0.9712-0.9997	13000	9150	7750	1	46442	Root_spl16_10uM root1_3566.d	8	3	2	3	100	118			PEAKS DB
14	742	AT3G16420.3	K.KTSDVIGSDEGTHFTLQVK.D	Y	122.15	2061.04	19	2.5	688.009	3	19.78	0.9712-0.9997	13000	9150	7750	1	46442	Root_spl16_10uM root1_3566.d	8	3	2	3	100	118			PEAKS DB
11	39	AT1G07930.1	K.YYC(+57.02)TVIDAP(-14.02)GHRDFIK.N	Y	96.89	1939.92	16	2.5	647.639	3	18.05	0.8980-0.9266	6300	5390	1990	1	40621	Root_spl16_10uM root1_3566.d	8	4	3	1	85	100	Carbamidomethylation; Pro_to_Aze	C3:Carbamidomethylation:1000.00;P9:Pro_to_Aze:1000.00	PEAKS DB
11	39	AT1G07930.1	R.GYVASNSKDDPAK.G	Y	96.1	1350.64	13	-0.6	676.316	2	4.9	0.9667-0.9952	1240	1240	1080	1	2636	Root_spl16_10uM root1_3566.d	8	3	2	3	311	323			PEAKS DB
11	39	AT1G07930.1	K.NM(+15.99)ITGTSQADC(+57.02)AVLIIDSTTGGFEAGISK.D	Y	85.4	2972.41	29	3.4	991.794	3	37.35	1.2068-1.2348	7750	8270	1080	3	94130	Root_spl18_10uM root3_3568.d	8	2	2	4	101	129	Oxidation (M); Carbamidomethylation	M2:Oxidation (M):1000.00;C11:Carbamidomethylation:1000.00	PEAKS DB
11	39	AT1G07930.1	K.EVSSYLKK.V	Y	54.24	952.523	8	2.3	477.261	2	7.31	0.8243-0.8531	30300		24400	1	8286	Root_spl16_10uM root1_3566.d	8	4	0	4	173	180			PEAKS DB
11	39	AT1G07930.1	K.MDATTPK.Y	Y	50.64	762.358	7	2.5	382.18	2	4.97	0.7376-0.7666	6360	6520	8390	1	2761	Root_spl16_10uM root1_3566.d	8	5	1	2	155	161			PEAKS DB
11	40	AT1G07940.2	K.YYC(+57.02)TVIDAP(-14.02)GHRDFIK.N	Y	96.89	1939.92	16	2.5	647.639	3	18.05	0.8980-0.9266	6300	5390	1990	1	40621	Root_spl16_10uM root1_3566.d	8	4	3	1	85	100	Carbamidomethylation; Pro_to_Aze	C3:Carbamidomethylation:1000.00;P9:Pro_to_Aze:1000.00	PEAKS DB
11	40	AT1G07940.2	R.GYVASNSKDDPAK.G	Y	96.1	1350.64	13	-0.6	676.316	2	4.9	0.9667-0.9952	1240	1240	1080	1	2636	Root_spl16_10uM root1_3566.d	8	3	2	3	311	323			PEAKS DB
11	40	AT1G07940.2	K.NM(+15.99)ITGTSQADC(+57.02)AVLIIDSTTGGFEAGISK.D	Y	85.4	2972.41	29	3.4	991.794	3	37.35	1.2068-1.2348	7750	8270	1080	3	94130	Root_spl18_10uM root3_3568.d	8	2	2	4	101	129	Oxidation (M); Carbamidomethylation	M2:Oxidation (M):1000.00;C11:Carbamidomethylation:1000.00	PEAKS DB
11	40	AT1G07940.2	K.EVSSYLKK.V	Y	54.24	952.523	8	2.3	477.261	2	7.31	0.8243-0.8531	30300		24400	1	8286	Root_spl16_10uM root1_3566.d	8	4	0	4	173	180			PEAKS DB
11	40	AT1G07940.2	K.MDATTPK.Y	Y	50.64	762.358	7	2.5	382.18	2	4.97	0.7376-0.7666	6360	6520	8390	1	2761	Root_spl16_10uM root1_3566.d	8	5	1	2	155	161			PEAKS DB
11	41	AT1G07940.1	K.YYC(+57.02)TVIDAP(-14.02)GHRDFIK.N	Y	96.89	1939.92	16	2.5	647.639	3	18.05	0.8980-0.9266	6300	5390	1990	1	40621	Root_spl16_10uM root1_3566.d	8	4	3	1	85	100	Carbamidomethylation; Pro_to_Aze	C3:Carbamidomethylation:1000.00;P9:Pro_to_Aze:1000.00	PEAKS DB
11	41	AT1G07940.1	R.GYVASNSKDDPAK.G	Y	96.1	1350.64	13	-0.6	676.316	2	4.9	0.9667-0.9952	1240	1240	1080	1	2636	Root_spl16_10uM root1_3566.d	8	3	2	3	311	323			PEAKS DB
11	41	AT1G07940.1	K.NM(+15.99)ITGTSQADC(+57.02)AVLIIDSTTGGFEAGISK.D	Y	85.4	2972.41	29	3.4	991.794	3	37.35	1.2068-1.2348	7750	8270	1080	3	94130	Root_spl18_10uM root3_3568.d	8	2	2	4	101	129	Oxidation (M); Carbamidomethylation	M2:Oxidation (M):1000.00;C11:Carbamidomethylation:1000.00	PEAKS DB
11	41	AT1G07940.1	K.EVSSYLKK.V	Y	54.24	952.523	8	2.3	477.261	2	7.31	0.8243-0.8531	30300		24400	1	8286	Root_spl16_10uM root1_3566.d	8	4	0	4	173	180			PEAKS DB
11	41	AT1G07940.1	K.MDATTPK.Y	Y	50.64	762.358	7	2.5	382.18	2	4.97	0.7376-0.7666	6360	6520	8390	1	2761	Root_spl16_10uM root1_3566.d	8	5	1	2	155	161			PEAKS DB
11	42	AT5G60390.1	K.YYC(+57.02)TVIDAP(-14.02)GHRDFIK.N	Y	96.89	1939.92	16	2.5	647.639	3	18.05	0.8980-0.9266	6300	5390	1990	1	40621	Root_spl16_10uM root1_3566.d	8	4	3	1	85	100	Carbamidomethylation; Pro_to_Aze	C3:Carbamidomethylation:1000.00;P9:Pro_to_Aze:1000.00	PEAKS DB
11	42	AT5G60390.1	R.GYVASNSKDDPAK.G	Y	96.1	1350.64	13	-0.6	676.316	2	4.9	0.9667-0.9952	1240	1240	1080	1	2636	Root_spl16_10uM root1_3566.d	8	3	2	3	311	323			PEAKS DB
11	42	AT5G60390.1	K.NM(+15.99)ITGTSQADC(+57.02)AVLIIDSTTGGFEAGISK.D	Y	85.4	2972.41	29	3.4	991.794	3	37.35	1.2068-1.2348	7750	8270	1080	3	94130	Root_spl18_10uM root3_3568.d	8	2	2	4	101	129	Oxidation (M); Carbamidomethylation	M2:Oxidation (M):1000.00;C11:Carbamidomethylation:1000.00	PEAKS DB
11	42	AT5G60390.1	K.EVSSYLKK.V	Y	54.24	952.523	8	2.3	477.261	2	7.31	0.8243-0.8531	30300		24400	1	8286	Root_spl16_10uM root1_3566.d	8	4	0	4	173	180			PEAKS DB
11	42	AT5G60390.1	K.MDATTPK.Y	Y	50.64	762.358	7	2.5	382.18	2	4.97	0.7376-0.7666	6360	6520	8390	1	2761	Root_spl16_10uM root1_3566.d	8	5	1	2	155	161			PEAKS DB
11	43	AT5G60390.3	K.YYC(+57.02)TVIDAP(-14.02)GHRDFIK.N	Y	96.89	1939.92	16	2.5	647.639	3	18.05	0.8980-0.9266	6300	5390	1990	1	40621	Root_spl16_10uM root1_3566.d	8	4	3	1	85	100	Carbamidomethylation; Pro_to_Aze	C3:Carbamidomethylation:1000.00;P9:Pro_to_Aze:1000.00	PEAKS DB
11	43	AT5G60390.3	R.GYVASNSKDDPAK.G	Y	96.1	1350.64	13	-0.6	676.316	2	4.9	0.9667-0.9952	1240	1240	1080	1	2636	Root_spl16_10uM root1_3566.d	8	3	2	3	311	323			PEAKS DB
11	43	AT5G60390.3	K.NM(+15.99)ITGTSQADC(+57.02)AVLIIDSTTGGFEAGISK.D	Y	85.4	2972.41	29	3.4	991.794	3	37.35	1.2068-1.2348	7750	8270	1080	3	94130	Root_spl18_10uM root3_3568.d	8	2	2	4	101	129	Oxidation (M); Carbamidomethylation	M2:Oxidation (M):1000.00;C11:Carbamidomethylation:1000.00	PEAKS DB
11	43	AT5G60390.3	K.EVSSYLKK.V	Y	54.24	952.523	8	2.3	477.261	2	7.31	0.8243-0.8531	30300		24400	1	8286	Root_spl16_10uM root1_3566.d	8	4	0	4	173	180			PEAKS DB
11	43	AT5G60390.3	K.MDATTPK.Y	Y	50.64	762.358	7	2.5	382.18	2	4.97	0.7376-0.7666	6360	6520	8390	1	2761	Root_spl16_10uM root1_3566.d	8	5	1	2	155	161			PEAKS DB
11	44	AT1G07920.1	K.YYC(+57.02)TVIDAP(-14.02)GHRDFIK.N	Y	96.89	1939.92	16	2.5	647.639	3	18.05	0.8980-0.9266	6300	5390	1990	1	40621	Root_spl16_10uM root1_3566.d	8	4	3	1	85	100	Carbamidomethylation; Pro_to_Aze	C3:Carbamidomethylation:1000.00;P9:Pro_to_Aze:1000.00	PEAKS DB
11	44	AT1G07920.1	R.GYVASNSKDDPAK.G	Y	96.1	1350.64	13	-0.6	676.316	2	4.9	0.9667-0.9952	1240	1240	1080	1	2636	Root_spl16_10uM root1_3566.d	8	3	2	3	311	323			PEAKS DB
11	44	AT1G07920.1	K.NM(+15.99)ITGTSQADC(+57.02)AVLIIDSTTGGFEAGISK.D	Y	85.4	2972.41	29	3.4	991.794	3	37.35	1.2068-1.2348	7750	8270	1080	3	94130	Root_spl18_10uM root3_3568.d	8	2	2	4	101	129	Oxidation (M); Carbamidomethylation	M2:Oxidation (M):1000.00;C11:Carbamidomethylation:1000.00	PEAKS DB
11	44	AT1G07920.1	K.EVSSYLKK.V	Y	54.24	952.523	8	2.3	477.261	2	7.31	0.8243-0.8531	30300		24400	1	8286	Root_spl16_10uM root1_3566.d	8	4	0	4	173	180			PEAKS DB
11	44	AT1G07920.1	K.MDATTPK.Y	Y	50.64	762.358	7	2.5	382.18	2	4.97	0.7376-0.7666	6360	6520	8390	1	2761	Root_spl16_10uM root1_3566.d	8	5	1	2	155	161			PEAKS DB
248	352	AT3G52140.2	K.AHPDLIHAFQNAAATGR.T	Y	121.8	1788.9	17	0.9	597.298	3	22.53	0.8819-0.9106	4800	7310	1880	1	57668	Root_spl16_10uM root1_3566.d	8	4	2	2	1275	1291			PEAKS DB
248	352	AT3G52140.2	K.RAAQSTTTNSTTDVK.S	Y	93.61	1579.78	15	0.1	527.591	3	4.09	0.7596-0.7885	118	1040	0	2	645	Root_spl17_10uM root2_3567.d	8	3	4	1	12	26			PEAKS DB
248	356	AT3G52140.4	K.AHPDLIHAFQNAAATGR.T	Y	121.8	1788.9	17	0.9	597.298	3	22.53	0.8819-0.9106	4800	7310	1880	1	57668	Root_spl16_10uM root1_3566.d	8	4	2	2	1287	1303			PEAKS DB
248	356	AT3G52140.4	K.RAAQSTTTNSTTDVK.S	Y	93.61	1579.78	15	0.1	527.591	3	4.09	0.7596-0.7885	118	1040	0	2	645	Root_spl17_10uM root2_3567.d	8	3	4	1	12	26			PEAKS DB
248	351	AT3G52140.1	K.AHPDLIHAFQNAAATGR.T	Y	121.8	1788.9	17	0.9	597.298	3	22.53	0.8819-0.9106	4800	7310	1880	1	57668	Root_spl16_10uM root1_3566.d	8	4	2	2	1271	1287			PEAKS DB
248	351	AT3G52140.1	K.RAAQSTTTNSTTDVK.S	Y	93.61	1579.78	15	0.1	527.591	3	4.09	0.7596-0.7885	118	1040	0	2	645	Root_spl17_10uM root2_3567.d	8	3	4	1	12	26			PEAKS DB
38	137	AT1G57720.2	K.MNPIGKVPVLETPEGPIFESNAIAR.Y	Y	135.14	2678.41	25	0	893.795	3	33.47	1.0032-1.0316	25800		12500	1	108475	Root_spl16_10uM root1_3566.d	8	5	0	3	48	72			PEAKS DB
38	137	AT1G57720.2	K.YNDENM(+15.99)VSFVTLNK.V	N	114.62	1688.77	14	1	845.378	2	23.59	1.0850-1.1132	5470	20400	5170	2	63968	Root_spl17_10uM root2_3567.d	8	2	3	3	307	320	Oxidation (M)	M6:Oxidation (M):1000.00	PEAKS DB
38	137	AT1G57720.2	R.VSQMIEDAEPFEGEALLDAK.C	N	101.42	2191.04	20	-2.6	1096.5	2	33.44	1.2449-1.2729	6250	7690	14600	3	79808	Root_spl18_10uM root3_3568.d	8	2	1	5	391	410			PEAKS DB
38	137	AT1G57720.2	K.VDISDEAQK.E	N	65.77	1003.48	9	1.8	502.739	2	8.09	0.8174-0.8462	9290	14700	14600	3	7943	Root_spl18_10uM root3_3568.d	8	3	2	3	380	388			PEAKS DB
38	138	AT1G57720.1	K.MNPIGKVPVLETPEGPIFESNAIAR.Y	Y	135.14	2678.41	25	0	893.795	3	33.47	1.0032-1.0316	25800		12500	1	108475	Root_spl16_10uM root1_3566.d	8	5	0	3	48	72			PEAKS DB
38	138	AT1G57720.1	K.YNDENM(+15.99)VSFVTLNK.V	N	114.62	1688.77	14	1	845.378	2	23.59	1.0850-1.1132	5470	20400	5170	2	63968	Root_spl17_10uM root2_3567.d	8	2	3	3	307	320	Oxidation (M)	M6:Oxidation (M):1000.00	PEAKS DB
38	138	AT1G57720.1	R.VSQMIEDAEPFEGEALLDAK.C	N	101.42	2191.04	20	-2.6	1096.5	2	33.44	1.2449-1.2729	6250	7690	14600	3	79808	Root_spl18_10uM root3_3568.d	8	2	1	5	391	410			PEAKS DB
38	138	AT1G57720.1	K.VDISDEAQK.E	N	65.77	1003.48	9	1.8	502.739	2	8.09	0.8174-0.8462	9290	14700	14600	3	7943	Root_spl18_10uM root3_3568.d	8	3	2	3	380	388			PEAKS DB
44	32	AT1G65930.1	K.LSRDTYLNTEEFIDAVAAELK.E	Y	107.09	2397.21	21	0.3	800.06	3	41.63	1.0316-1.0600	3850	480	10900	3	105788	Root_spl18_10uM root3_3568.d	8	3	1	4	385	405			PEAKS DB
44	32	AT1G65930.1	R.LIDDMVAYALK.S	Y	81.61	1250.66	11	-0.5	626.325	2	32.87	0.9461-0.9747	3460	1710	36600	1	105788	Root_spl16_10uM root1_3566.d	8	2	2	4	250	260			PEAKS DB
44	32	AT1G65930.1	R.LIDDM(+15.99)VAYALK.S	Y	71.2	1266.65	11	-0.4	634.321	2	25.81	0.9655-0.9940	3160	4790	11800	3	52659	Root_spl18_10uM root3_3568.d	8	2	2	4	250	260	Oxidation (M)	M5:Oxidation (M):1000.00	PEAKS DB
39	21	AT2G36880.1	K.TC(+57.02)PWLRPDGK.T	Y	64.97	1228.6	10	2.3	615.299	2	13.09	0.9152-0.9438	8250	17000	14300	1	24232	Root_spl16_10uM root1_3566.d	8	2	3	3	160	169	Carbamidomethylation	C2:Carbamidomethylation:1000.00	PEAKS DB
39	21	AT2G36880.1	K.TQVTVEYK.N	Y	60.2	966.502	8	4.4	484.251	2	9.65	0.8382-0.8670	8200	20600	10300	2	14917	Root_spl17_10uM root2_3567.d	8	3	3	2	170	177			PEAKS DB
39	22	AT2G36880.2	K.TC(+57.02)PWLRPDGK.T	Y	64.97	1228.6	10	2.3	615.299	2	13.09	0.9152-0.9438	8250	17000	14300	1	24232	Root_spl16_10uM root1_3566.d	8	2	3	3	160	169	Carbamidomethylation	C2:Carbamidomethylation:1000.00	PEAKS DB
39	22	AT2G36880.2	K.TQVTVEYK.N	Y	60.2	966.502	8	4.4	484.251	2	9.65	0.8382-0.8670	8200	20600	10300	2	14917	Root_spl17_10uM root2_3567.d	8	3	3	2	170	177			PEAKS DB
88	55	AT1G56340.1	K.LLSDDVDQTK.F	Y	75.64	1132.56	10	0.5	567.277	2	12.01	0.8922-0.9209	25700	32200	25000	3	16782	Root_spl18_10uM root3_3568.d	8	2	2	4	115	124			PEAKS DB
119	208	AT4G26970.1	K.GEVGPNTVHIPTGEK.L	Y	98.5	1533.78	15	-1.8	767.881	2	14.41	1.0305-1.0589	4140	7720	4230	2	29758	Root_spl17_10uM root2_3567.d	8	1	2	5	837	851			PEAKS DB
119	208	AT4G26970.1	K.RPHDRVPLK.D	N	51.43	1116.65	9	0.8	373.218	3	4.32	0.7144-0.7434	1800	2690	0	2	1212	Root_spl17_10uM root2_3567.d	8	4	3	1	476	484			PEAKS DB
193	210	AT1G63770.4	K.DITLSSVHHDGTVQTISGSSTILR.V	N	132.48	2523.29	24	2.3	842.091	3	24.2	1.0180-1.0464	6100	23000	3830	2	66768	Root_spl17_10uM root2_3567.d	8	2	3	3	512	535			PEAKS DB
193	210	AT1G63770.4	K.ITFYQDRPDIMAK.Y	N	71.18	1596.8	13	-2.2	799.389	2	21.27	1.0748-1.1031	974	2080	3420	2	54717	Root_spl17_10uM root2_3567.d	8	2	2	4	132	144			PEAKS DB
193	272	AT1G63770.3	K.DITLSSVHHDGTVQTISGSSTILR.V	N	132.48	2523.29	24	2.3	842.091	3	24.2	1.0180-1.0464	6100	23000	3830	2	66768	Root_spl17_10uM root2_3567.d	8	2	3	3	604	627			PEAKS DB
193	272	AT1G63770.3	K.ITFYQDRPDIMAK.Y	N	71.18	1596.8	13	-2.2	799.389	2	21.27	1.0748-1.1031	974	2080	3420	2	54717	Root_spl17_10uM root2_3567.d	8	2	2	4	224	236			PEAKS DB
46	30	AT2G36460.1	R.TVPAAVP(-14.02)AIVFLSGGQSEEEATR.N	N	104.85	2314.18	23	-4	1158.07	2	35.25	1.2528-1.2807	3900	6790	2420	2	117049	Root_spl17_10uM root2_3567.d	8	2	4	2	254	276	Pro_to_Aze	P7:Pro_to_Aze:58.99	PEAKS DB
46	30	AT2G36460.1	K.YYEAGAR.F	N	54.57	828.377	7	0.6	415.188	2	5.07	0.7434-0.7723	16500	30200	19100	2	3262	Root_spl17_10uM root2_3567.d	8	2	4	2	133	139			PEAKS DB
196	307	AT1G63770.5	K.DITLSSVHHDGTVQTISGSSTILR.V	N	132.48	2523.29	24	2.3	842.091	3	24.2	1.0180-1.0464	6100	23000	3830	2	66768	Root_spl17_10uM root2_3567.d	8	2	3	3	630	653			PEAKS DB
196	307	AT1G63770.5	K.ITFYQDRPDIMAK.Y	N	71.18	1596.8	13	-2.2	799.389	2	21.27	1.0748-1.1031	974	2080	3420	2	54717	Root_spl17_10uM root2_3567.d	8	2	2	4	224	236			PEAKS DB
43	5	AT5G44340.1	R.IDVYFNEASGGK.Y	Y	98.42	1298.61	12	3.7	650.304	2	20.18	0.9575-0.9861	11600	15800	22600	2	50323	Root_spl17_10uM root2_3567.d	8	2	3	3	47	58			PEAKS DB
24	128	AT1G79550.2	K.GVSLLLPTDVVIADK.F	N	78.01	1538.89	15	2.6	770.44	2	37.14	1.0646-1.0929		1120	23200	3	93101	Root_spl18_10uM root3_3568.d	8	0	1	7	262	276			PEAKS DB
24	129	AT1G79550.1	K.GVSLLLPTDVVIADK.F	N	78.01	1538.89	15	2.6	770.44	2	37.14	1.0646-1.0929		1120	23200	3	93101	Root_spl18_10uM root3_3568.d	8	0	1	7	262	276			PEAKS DB
387	315	AT4G34450.1	K.SSLPVELTEAETEYAVNVVK.H	Y	115.34	2177.11	20	-2.8	1089.54	2	35.9	1.2561-1.2841	6080	10700	4160	2	119855	Root_spl17_10uM root2_3567.d	8	1	3	4	641	660			PEAKS DB
95	64	AT5G41670.1	K.VAAQVEDGP(-14.02)C(+57.02)VTYIGEGGSGNFVK.M	N	105.66	2439.14	24	-3.8	1220.55	2	25.1	1.2841-1.3120	2560	4670	0	2	70370	Root_spl17_10uM root2_3567.d	8	3	4	1	165	188	Pro_to_Aze; Carbamidomethylation	P9:Pro_to_Aze:1000.00;C10:Carbamidomethylation:1000.00	PEAKS DB
95	65	AT5G41670.2	K.VAAQVEDGP(-14.02)C(+57.02)VTYIGEGGSGNFVK.M	N	105.66	2439.14	24	-3.8	1220.55	2	25.1	1.2841-1.3120	2560	4670	0	2	70370	Root_spl17_10uM root2_3567.d	8	3	4	1	165	188	Pro_to_Aze; Carbamidomethylation	P9:Pro_to_Aze:1000.00;C10:Carbamidomethylation:1000.00	PEAKS DB
168	165	AT5G66760.1	R.AGLPLQDLEFVQFHPTGIYGAGC(+57.02)LITEGSR.G	Y	101.64	3245.62	30	0.9	1082.86	3	40.13	1.1336-1.1618	8210	14000	4000	2	138618	Root_spl17_10uM root2_3567.d	8	1	6	1	272	301	Carbamidomethylation	C23:Carbamidomethylation:1000.00	PEAKS DB
168	165	AT5G66760.1	R.IMQNNAAVFR.T	Y	78.21	1162.59	10	5.2	582.296	2	14.95	0.8991-0.9278	11100	24200	17400	1	30292	Root_spl16_10uM root1_3566.d	8	4	2	2	508	517			PEAKS DB
93	135	AT5G02870.1	K.AWYQTM(+15.99)ISDSDYTEFDNFTK.W	Y	103.67	2477.04	20	-2.1	1239.5	2	32.45	1.3109-1.3387	6480	7180	4630	1	103791	Root_spl16_10uM root1_3566.d	8	2	2	4	382	401	Oxidation (M)	M6:Oxidation (M):1000.00	PEAKS DB
214	337	AT3G56150.1	R.AGMITESHSC(+57.02)LSELYSGQR.V	Y	114.67	2124.96	19	2.6	709.315	3	21.66	0.9255-0.9541	4390	6190	2020	2	56248	Root_spl17_10uM root2_3567.d	8	2	5	1	554	572	Carbamidomethylation	C10:Carbamidomethylation:1000.00	PEAKS DB
214	337	AT3G56150.1	R.QAFTAPPENVRDHVMAATR.A	Y	71.63	2110.04	19	4.1	704.343	3	17.31	0.9335-0.9621	5490	6930	4190	2	39691	Root_spl17_10uM root2_3567.d	8	2	4	2	655	673			PEAKS DB
214	338	AT3G56150.2	R.AGMITESHSC(+57.02)LSELYSGQR.V	Y	114.67	2124.96	19	2.6	709.315	3	21.66	0.9255-0.9541	4390	6190	2020	2	56248	Root_spl17_10uM root2_3567.d	8	2	5	1	554	572	Carbamidomethylation	C10:Carbamidomethylation:1000.00	PEAKS DB
214	338	AT3G56150.2	R.QAFTAPPENVRDHVMAATR.A	Y	71.63	2110.04	19	4.1	704.343	3	17.31	0.9335-0.9621	5490	6930	4190	2	39691	Root_spl17_10uM root2_3567.d	8	2	4	2	655	673			PEAKS DB
118	110	AT5G61780.1	K.FNNLIGSVYYSDGDTVK.D	Y	102.44	1890.9	17	-1.6	946.438	2	29.06	1.1482-1.1764	4690	6260	4880	2	88607	Root_spl17_10uM root2_3567.d	8	3	2	3	305	321			PEAKS DB
118	110	AT5G61780.1	K.DSPALHIADLTVASAK.K	Y	98.45	1607.85	16	0.8	804.919	2	28.71	1.0963-1.1245	557	5770	4640	2	86864	Root_spl17_10uM root2_3567.d	8	2	3	3	554	569			PEAKS DB
194	125	AT5G37510.1	K.LMTSELSGNVIDIC(+57.02)PVGALTSKPFAFK.A	Y	115.84	2894.49	27	1.9	965.822	3	37.7	1.0770-1.1053	7650		7390	1	129133	Root_spl16_10uM root1_3566.d	8	4	0	4	255	281	Carbamidomethylation	C14:Carbamidomethylation:1000.00	PEAKS DB
194	130	AT5G37510.2	K.LMTSELSGNVIDIC(+57.02)PVGALTSKPFAFK.A	Y	115.84	2894.49	27	1.9	965.822	3	37.7	1.0770-1.1053	7650		7390	1	129133	Root_spl16_10uM root1_3566.d	8	4	0	4	255	281	Carbamidomethylation	C14:Carbamidomethylation:1000.00	PEAKS DB
134	992	AT3G16450.1	K.IFGSDGLIITMLR.F	Y	85.55	1434.79	13	-2.4	718.388	2	39.92	1.0123-1.0407	1750	4490	27000	1	138665	Root_spl16_10uM root1_3566.d	8	1	4	3	237	249			PEAKS DB
134	993	AT3G16450.3	K.IFGSDGLIITMLR.F	Y	85.55	1434.79	13	-2.4	718.388	2	39.92	1.0123-1.0407	1750	4490	27000	1	138665	Root_spl16_10uM root1_3566.d	8	1	4	3	237	249			PEAKS DB
134	994	AT3G16450.2	K.IFGSDGLIITMLR.F	Y	85.55	1434.79	13	-2.4	718.388	2	39.92	1.0123-1.0407	1750	4490	27000	1	138665	Root_spl16_10uM root1_3566.d	8	1	4	3	237	249			PEAKS DB
117	1877	AT1G20440.1	K.TEEDEENKPSVIEK.L	Y	113.52	1645.77	14	-1.1	823.875	2	7.16	1.0521-1.0804		25000	689	2	8303	Root_spl17_10uM root2_3567.d	8	0	5	3	90	103			PEAKS DB
340	49	AT2G47510.1	K.LNDHFPLVVWQTGSGTQSNMNANEVIANR.A	Y	163.36	3211.55	29	1.7	1071.5	3	32.58	1.0816-1.1099	16700	36700	8050	2	104862	Root_spl17_10uM root2_3567.d	8	3	4	1	114	142			PEAKS DB
340	50	AT2G47510.2	K.LNDHFPLVVWQTGSGTQSNMNANEVIANR.A	Y	163.36	3211.55	29	1.7	1071.5	3	32.58	1.0816-1.1099	16700	36700	8050	2	104862	Root_spl17_10uM root2_3567.d	8	3	4	1	114	142			PEAKS DB
94	281	AT4G35830.1	R.DAMNNLGGDSNK.I	Y	87.02	1234.52	12	3.2	618.26	2	8.55	0.9198-0.9484	4640	9310	3970	2	11884	Root_spl17_10uM root2_3567.d	8	2	4	2	106	117			PEAKS DB
94	281	AT4G35830.1	K.LRDGMTATDLVLTVTQMLRK.H	Y	82.83	2261.22	20	-1.5	566.301	4	41.08	0.8681-0.8968	540		2450	3	103863	Root_spl18_10uM root3_3568.d	8	4	0	4	255	274			PEAKS DB
94	281	AT4G35830.1	R.VLLQDFTGVPAVVDLAC(+57.02)M(+15.99)R.D	N	81.83	2119.08	19	1.6	1060.53	2	39.38	1.2259-1.2539	1450	2570	896	2	135248	Root_spl17_10uM root2_3567.d	8	2	1	5	87	105	Carbamidomethylation; Oxidation (M)	C17:Carbamidomethylation:1000.00;M18:Oxidation (M):1000.00	PEAKS DB
94	281	AT4G35830.1	K.STYIHEPPYFK.G	Y	77.77	1380.67	11	1.2	691.331	2	17.9	1.0089-1.0373	3970	6160	5010	2	41437	Root_spl17_10uM root2_3567.d	8	1	3	4	644	654			PEAKS DB
94	281	AT4G35830.1	K.ADWHSC(+57.02)LDNR.V	Y	68.88	1272.53	10	1.3	637.261	2	10.98	0.9438-0.9724	758	953	206	2	18850	Root_spl17_10uM root2_3567.d	8	1	4	3	391	400	Carbamidomethylation	C6:Carbamidomethylation:1000.00	PEAKS DB
94	281	AT4G35830.1	K.RPHDRVPLK.E	N	51.43	1116.65	9	0.8	373.218	3	4.32	0.7144-0.7434	1800	2690	0	2	1212	Root_spl17_10uM root2_3567.d	8	4	3	1	379	387			PEAKS DB
40	154	AT3G23810.1	R.WVFPDTNSGIIVLAEGR.L	Y	103.32	1872.97	17	0.7	937.477	2	38.43	1.1708-1.1989	2510	6760	3700	2	131186	Root_spl17_10uM root2_3567.d	8	1	3	4	378	394			PEAKS DB
87	9	AT1G76680.1	K.RFQVDAPLNKYDRPTFYTSDPVVGYTDYPFLESTA	N	98.63	4071.95	35	0.6	1018.98	4	34.39	0.9861-1.0146	8220		0	1	113283	Root_spl16_10uM root1_3566.d	8	5	0	3	338	372			PEAKS DB
227	252	AT2G38040.2	K.IAEALNTSGLQEKQDELEK.E	Y	103.23	2115.07	19	5.6	706.022	3	18.08	0.9324-0.9610	16300		8080	1	40613	Root_spl16_10uM root1_3566.d	8	4	0	4	710	728			PEAKS DB
227	252	AT2G38040.2	K.IGVFIEGEPIEPSRK.I	Y	92.66	1669.9	15	-6.6	557.628	3	24.01	0.7631-0.7920	4200	5160	6150	2	65798	Root_spl17_10uM root2_3567.d	8	2	4	2	405	419			PEAKS DB
227	253	AT2G38040.1	K.IAEALNTSGLQEKQDELEK.E	Y	103.23	2115.07	19	5.6	706.022	3	18.08	0.9324-0.9610	16300		8080	1	40613	Root_spl16_10uM root1_3566.d	8	4	0	4	710	728			PEAKS DB
227	253	AT2G38040.1	K.IGVFIEGEPIEPSRK.I	Y	92.66	1669.9	15	-6.6	557.628	3	24.01	0.7631-0.7920	4200	5160	6150	2	65798	Root_spl17_10uM root2_3567.d	8	2	4	2	405	419			PEAKS DB
50	415	AT1G09640.1	K.YNDENM(+15.99)VSFVTLNK.V	N	114.62	1688.77	14	1	845.378	2	23.59	1.0850-1.1132	5470	20400	5170	2	63968	Root_spl17_10uM root2_3567.d	8	2	3	3	308	321	Oxidation (M)	M6:Oxidation (M):1000.00	PEAKS DB
50	415	AT1G09640.1	R.VSQMIEDAEPFEGEALLDAK.C	N	101.42	2191.04	20	-2.6	1096.5	2	33.44	1.2449-1.2729	6250	7690	14600	3	79808	Root_spl18_10uM root3_3568.d	8	2	1	5	392	411			PEAKS DB
50	415	AT1G09640.1	K.LAEEEEAPKPK.A	Y	89.94	1239.63	11	-0.9	620.812	2	5.85	0.9335-0.9621	2500	1440	4700	2	5406	Root_spl17_10uM root2_3567.d	8	3	2	3	243	253			PEAKS DB
50	415	AT1G09640.1	K.VDISDEAQK.E	N	65.77	1003.48	9	1.8	502.739	2	8.09	0.8174-0.8462	9290	14700	14600	3	7943	Root_spl18_10uM root3_3568.d	8	3	2	3	381	389			PEAKS DB
151	185	AT4G02930.1	K.VGEEVEILGLR.E	Y	93.67	1212.67	11	-1.9	607.33	2	29.97	0.8957-0.9243	14100	14900	14300	2	92743	Root_spl17_10uM root2_3567.d	8	2	3	3	296	306			PEAKS DB
151	185	AT4G02930.1	K.AIAFDEIDKAPEEK.K	Y	87.72	1574.78	14	-0.7	788.382	2	20.52	1.0804-1.1087	5900	3460	17400	3	37881	Root_spl18_10uM root3_3568.d	8	2	1	5	99	112			PEAKS DB
141	244	AT3G60750.2	K.ALPTYTPESPGDATR.N	Y	96.42	1574.76	15	2.9	788.373	2	16.7	1.0464-1.0748	25100	14700	19600	2	37674	Root_spl17_10uM root2_3567.d	8	3	3	2	419	433			PEAKS DB
141	244	AT3G60750.2	K.SIITGELPAGWEK.A	Y	88.91	1399.73	13	3.9	700.865	2	29.17	0.9918-1.0202	6220	2060	14400	1	87129	Root_spl16_10uM root1_3566.d	8	2	2	4	406	418			PEAKS DB
141	276	AT3G60750.1	K.ALPTYTPESPGDATR.N	Y	96.42	1574.76	15	2.9	788.373	2	16.7	1.0464-1.0748	25100	14700	19600	2	37674	Root_spl17_10uM root2_3567.d	8	3	3	2	420	434			PEAKS DB
141	276	AT3G60750.1	K.SIITGELPAGWEK.A	Y	88.91	1399.73	13	3.9	700.865	2	29.17	0.9918-1.0202	6220	2060	14400	1	87129	Root_spl16_10uM root1_3566.d	8	2	2	4	407	419			PEAKS DB
148	180	AT3G07770.1	R.YWDWELTNETQPIWLRNPK.E	Y	91.65	2488.22	19	0.1	830.398	3	34.68	1.0032-1.0316	3700	1360	1790	1	114351	Root_spl16_10uM root1_3566.d	8	2	4	2	346	364			PEAKS DB
148	180	AT3G07770.1	K.EVTTAEYNEFYRK.A	Y	88.91	1648.77	13	-2.1	825.376	2	14.66	1.0895-1.1178	3370	3930	5440	2	30566	Root_spl17_10uM root2_3567.d	8	2	2	4	365	377			PEAKS DB
148	180	AT3G07770.1	K.QYVWEGEANSSSFTIQEDTDPQSLIPR.G	Y	77.54	3096.43	27	-3.6	1549.19	2	34.46	1.3942-1.4219	2510	2600	231	1	113631	Root_spl16_10uM root1_3566.d	8	2	4	2	241	267			PEAKS DB
102	89	AT1G76680.2	K.RFQVDAPLNKYDRPTFYTSDPVVGYTDYPFLESTA	N	98.63	4071.95	35	0.6	1018.98	4	34.39	0.9861-1.0146	8220		0	1	113283	Root_spl16_10uM root1_3566.d	8	5	0	3	363	397			PEAKS DB
74	102	AT5G23860.2	K.STVC(+57.02)DIPPTGLK.M	N	64.52	1286.65	12	-0.3	644.321	2	19.02	0.9129-0.9415	2260	3160	5970	3	34365	Root_spl18_10uM root3_3568.d	8	3	1	4	351	362	Carbamidomethylation	C4:Carbamidomethylation:1000.00	PEAKS DB
74	103	AT5G23860.1	K.STVC(+57.02)DIPPTGLK.M	N	64.52	1286.65	12	-0.3	644.321	2	19.02	0.9129-0.9415	2260	3160	5970	3	34365	Root_spl18_10uM root3_3568.d	8	3	1	4	351	362	Carbamidomethylation	C4:Carbamidomethylation:1000.00	PEAKS DB
106	416	AT2G33150.1	K.DGTTTAGNSSQVSDGAGAVLLM(+15.99)K.R	Y	116.47	2195.04	23	-0.8	1098.5	2	22.27	1.2303-1.2583	2060	11900	195	2	58485	Root_spl17_10uM root2_3567.d	8	3	4	1	283	305	Oxidation (M)	M22:Oxidation (M):1000.00	PEAKS DB
281	313	AT1G62020.1	R.GVHFHNSQPLFVSGGDDYK.I	N	102.54	2102.98	19	3.5	701.99	3	17.2	0.9083-0.9369	3680	12600	1900	2	39251	Root_spl17_10uM root2_3567.d	8	2	4	2	56	74			PEAKS DB
29	123	AT3G18780.2	K.NYELP(-14.02)DGQVITIGAER.F	N	95.82	1759.87	16	0.5	880.928	2	28.71	1.0917-1.1200	6060	8360	3720	2	86853	Root_spl17_10uM root2_3567.d	8	1	4	3	241	256	Pro_to_Aze	P5:Pro_to_Aze:1000.00	PEAKS DB
29	123	AT3G18780.2	K.EITALAPSSMK.I	N	64.64	1146.6	11	2.3	574.295	2	19.34	0.9003-0.9289			62700	3	34758	Root_spl18_10uM root3_3568.d	8	0	0	8	318	328			PEAKS DB
245	224	AT1G78570.1	R.HFDGSEDNSLAATLSEKPSQTHMVVPSQR.S	Y	142.54	3167.49	29	1.3	792.868	4	20.95	1.0305-1.0589	17800	5680	8110	1	51171	Root_spl16_10uM root1_3566.d	8	3	1	4	347	375			PEAKS DB
147	260	AT4G24280.1	K.DAMAALNQEVMQIGQSLYNQPGAGGPGAGPSPGGEGASSGDSSSSK.G	Y	117.57	4318.93	46	-1.3	1440.62	3	40.48	1.2270-1.2550		0		2	140329	Root_spl17_10uM root2_3567.d	8	0	8	0	657	702			PEAKS DB
147	260	AT4G24280.1	R.IINEPTAASLAYGFDRK.A	Y	100.1	1864.97	17	4.3	622.654	3	25.03	0.9575-0.9861	9520	13100	6520	2	70238	Root_spl17_10uM root2_3567.d	8	3	3	2	244	260			PEAKS DB
104	111	AT3G13920.1	R.GIDVQQVSLVINFDLPTQPENYLHR.I	N	107.36	2894.49	25	1.3	965.821	3	41.61	1.0407-1.0691	5890	10200		2	145469	Root_spl17_10uM root2_3567.d	8	5	3	0	341	365			PEAKS DB
81	172	AT2G29550.1	K.STVC(+57.02)DIPPTGLK.M	N	64.52	1286.65	12	-0.3	644.321	2	19.02	0.9129-0.9415	2260	3160	5970	3	34365	Root_spl18_10uM root3_3568.d	8	3	1	4	351	362	Carbamidomethylation	C4:Carbamidomethylation:1000.00	PEAKS DB
123	86	AT1G54270.1	R.GIDVQQVSLVINFDLPTQPENYLHR.I	N	107.36	2894.49	25	1.3	965.821	3	41.61	1.0407-1.0691	5890	10200		2	145469	Root_spl17_10uM root2_3567.d	8	5	3	0	341	365			PEAKS DB
204	320	AT4G13430.1	R.FILDGEMPSYLQAK.D	Y	91.23	1610.8	14	1.7	806.393	2	33.82	1.0646-1.0929	1600	729	13400	3	81490	Root_spl18_10uM root3_3568.d	8	1	1	6	239	252			PEAKS DB
394	938	AT1G27090.1	K.IRAPLSAAVTEEISLATQLNR.A	Y	111.45	2252.25	21	-0.6	751.741	3	35.46	0.9129-0.9415	1440	1190	6780	3	87464	Root_spl18_10uM root3_3568.d	8	3	2	3	69	89			PEAKS DB
73	19	AT1G04820.1	K.AFHEQLSVAEITNSAFEPASM(+15.99)MAK.C	N	114.23	2624.23	24	0.3	875.733	3	31.49	1.0168-1.0453	8670	12600	4730	2	100036	Root_spl17_10uM root2_3567.d	8	3	3	2	281	304	Oxidation (M)	M21:Oxidation (M):26.02	PEAKS DB
73	19	AT1G04820.1	R.LSVDYGKK.S	N	46.11	908.497	8	2	455.248	2	7.25	0.8140-0.8428	8690	3680	7610	2	8539	Root_spl17_10uM root2_3567.d	8	3	2	3	157	164			PEAKS DB
73	20	AT1G50010.1	K.AFHEQLSVAEITNSAFEPASM(+15.99)MAK.C	N	114.23	2624.23	24	0.3	875.733	3	31.49	1.0168-1.0453	8670	12600	4730	2	100036	Root_spl17_10uM root2_3567.d	8	3	3	2	281	304	Oxidation (M)	M21:Oxidation (M):26.02	PEAKS DB
73	20	AT1G50010.1	R.LSVDYGKK.S	N	46.11	908.497	8	2	455.248	2	7.25	0.8140-0.8428	8690	3680	7610	2	8539	Root_spl17_10uM root2_3567.d	8	3	2	3	157	164			PEAKS DB
207	205	AT2G28000.1	K.ETFEDADERLGADIVQK.A	Y	91.1	1934.92	17	0	968.45	2	22.65	1.1978-1.2259	2240	17200	3410	2	60135	Root_spl17_10uM root2_3567.d	8	2	5	1	475	491			PEAKS DB
110	393	AT1G79530.1	K.YDSTHGNFK.G	Y	84.81	1067.47	9	2.2	534.732	2	4.76	0.8416-0.8704	11800	14900	7220	2	2334	Root_spl17_10uM root2_3567.d	8	1	4	3	132	140			PEAKS DB
32	386	AT5G09810.1	K.NYELP(-14.02)DGQVITIGAER.F	N	95.82	1759.87	16	0.5	880.928	2	28.71	1.0917-1.1200	6060	8360	3720	2	86853	Root_spl17_10uM root2_3567.d	8	1	4	3	241	256	Pro_to_Aze	P5:Pro_to_Aze:1000.00	PEAKS DB
32	386	AT5G09810.1	K.EITALAPSSMK.I	N	64.64	1146.6	11	2.3	574.295	2	19.34	0.9003-0.9289			62700	3	34758	Root_spl18_10uM root3_3568.d	8	0	0	8	318	328			PEAKS DB
226	227	AT1G56110.1	K.AKGEEEEEVVAMEEDKSEK.K	Y	129.8	2164.97	19	0.8	722.651	3	10.79	0.9895-1.0180	7940	2300	4030	1	17655	Root_spl16_10uM root1_3566.d	8	4	1	3	453	471			PEAKS DB
226	227	AT1G56110.1	K.EVIENLKQEEEGKEPVDASVK.K	Y	118.21	2369.2	21	-2.3	790.722	3	15.41	1.0168-1.0453	7260	6060	1260	2	33037	Root_spl17_10uM root2_3567.d	8	2	4	2	426	446			PEAKS DB
290	398	AT5G27470.1	K.LEQVGNLVHDSVPVDKDEANNLVIK.L	Y	126.03	2744.43	25	0.1	915.802	3	26.53	1.0793-1.1076	2180	25600	303	2	77327	Root_spl17_10uM root2_3567.d	8	1	6	1	105	129			PEAKS DB
247	176	AT3G59920.1	K.APEHLGASR.D	Y	59.45	936.478	9	-9.5	469.233	2	4.42	0.7793-0.8082	268	491	0	1	1388	Root_spl16_10uM root1_3566.d	8	3	3	2	61	69			PEAKS DB
56	862	AT1G04410.1	R.VLVTGAAGQIGYALVPM(+15.99)IAR.G	N	98.23	2015.12	20	-3.7	1008.55	2	35.57	1.3387-1.3665	1890	1410	7810	1	118843	Root_spl16_10uM root1_3566.d	8	1	1	6	8	27	Oxidation (M)	M17:Oxidation (M):1000.00	PEAKS DB
56	862	AT1G04410.1	K.M(+15.99)DLTAEELKEEK.D	N	86.67	1450.69	12	-1.1	726.335	2	11.31	1.0123-1.0407	1090	8770	2350	3	15063	Root_spl18_10uM root3_3568.d	8	4	2	2	313	324	Oxidation (M)	M1:Oxidation (M):1000.00	PEAKS DB
56	862	AT1G04410.1	K.GVVATTDAVEGC(+57.02)TGVNVAVMVGGFPR.K	Y	70.32	2562.26	26	-2.5	1282.11	2	35.03	1.3331-1.3609	3060	9340	0	1	115932	Root_spl16_10uM root1_3566.d	8	2	5	1	68	93	Carbamidomethylation	C12:Carbamidomethylation:1000.00	PEAKS DB
75	4	AT4G14960.2	K.AFHEQLSVAEITNSAFEPASM(+15.99)MAK.C	N	114.23	2624.23	24	0.3	875.733	3	31.49	1.0168-1.0453	8670	12600	4730	2	100036	Root_spl17_10uM root2_3567.d	8	3	3	2	281	304	Oxidation (M)	M21:Oxidation (M):26.02	PEAKS DB
75	4	AT4G14960.2	R.SLNIERPTYTNLNR.L	Y	78.84	1689.88	14	-2.2	564.289	3	17.2	0.8151-0.8439	8690	7900	7070	1	37592	Root_spl16_10uM root1_3566.d	8	2	2	4	216	229			PEAKS DB
75	4	AT4G14960.2	R.LSVDYGKK.S	N	46.11	908.497	8	2	455.248	2	7.25	0.8140-0.8428	8690	3680	7610	2	8539	Root_spl17_10uM root2_3567.d	8	3	2	3	157	164			PEAKS DB
253	343	AT2G30110.1	K.AEAGRFPVAGSEEDAQK.L	Y	110.36	1760.83	17	3.3	587.942	3	10.36	0.8497-0.8785	6260	14000	3130	2	17006	Root_spl17_10uM root2_3567.d	8	3	4	1	368	384			PEAKS DB
253	343	AT2G30110.1	K.QLIYTFPEDAATSTGAPFWSAPK.R	Y	89.8	2497.22	23	-2.8	1249.59	2	36.62	1.3109-1.3387	9810	7510	2670	2	123252	Root_spl17_10uM root2_3567.d	8	2	2	4	749	771			PEAKS DB
264	283	AT1G20950.1	R.VELGDGTTVAEAADSHTMAR.A	Y	113.21	2029.94	20	2.3	677.642	3	18.12	0.9724-1.0009	5550	8530	1730	2	42930	Root_spl17_10uM root2_3567.d	8	2	5	1	36	55			PEAKS DB
264	283	AT1G20950.1	K.KLQEYLDQVR.T	N	83.1	1290.69	10	2	646.343	2	15.74	0.9815-1.0100	6950	6280	3920	2	34097	Root_spl17_10uM root2_3567.d	8	4	2	2	570	579			PEAKS DB
150	232	AT3G13470.1	K.VDAIKDTLENDEEK.V	Y	102.2	1617.77	14	-0.2	809.878	2	13.35	1.0861-1.1144	2270	5240	2520	2	26179	Root_spl17_10uM root2_3567.d	8	1	3	4	476	489			PEAKS DB
85	392	AT1G35720.1	K.AQINATFNRYQDDHGEEILK.S	Y	98.2	2361.13	20	-2.6	788.036	3	18.26	1.0339-1.0623	9390	2120	2980	1	41374	Root_spl16_10uM root1_3566.d	8	4	3	1	199	218			PEAKS DB
85	392	AT1G35720.1	K.TGTDEGALTR.I	Y	65.54	1019.49	10	2	510.743	2	6.67	0.8543-0.8830	21700	30400	21300	1	6791	Root_spl16_10uM root1_3566.d	8	3	2	3	258	267			PEAKS DB
172	92	AT1G63940.1	K.GASINNLEAGSDGR.V	Y	103.56	1359.64	14	2.6	680.816	2	11.87	0.9610-0.9895	20600	27200	16300	1	20667	Root_spl16_10uM root1_3566.d	8	2	3	3	271	284			PEAKS DB
172	92	AT1G63940.1	K.EAYAPYERPALTK.A	Y	95.8	1507.77	13	-1	754.876	2	13.13	1.0350-1.0634	9180	10200	12500	2	25569	Root_spl17_10uM root2_3567.d	8	2	2	4	88	100			PEAKS DB
172	92	AT1G63940.1	R.VFEYEGSPRK.V	Y	78.27	1210.6	10	-2	606.293	2	8.73	0.9152-0.9438	2150	2960	8200	3	9462	Root_spl18_10uM root3_3568.d	8	2	2	4	394	403			PEAKS DB
172	113	AT1G63940.2	K.GASINNLEAGSDGR.V	Y	103.56	1359.64	14	2.6	680.816	2	11.87	0.9610-0.9895	20600	27200	16300	1	20667	Root_spl16_10uM root1_3566.d	8	2	3	3	278	291			PEAKS DB
172	113	AT1G63940.2	K.EAYAPYERPALTK.A	Y	95.8	1507.77	13	-1	754.876	2	13.13	1.0350-1.0634	9180	10200	12500	2	25569	Root_spl17_10uM root2_3567.d	8	2	2	4	95	107			PEAKS DB
172	113	AT1G63940.2	R.VFEYEGSPRK.V	Y	78.27	1210.6	10	-2	606.293	2	8.73	0.9152-0.9438	2150	2960	8200	3	9462	Root_spl18_10uM root3_3568.d	8	2	2	4	401	410			PEAKS DB
135	189	AT3G58610.2	R.YTENGMSEDLAYK.N	Y	98.78	1519.65	13	1.8	760.82	2	15.69	1.0168-1.0453	12700	25400	7810	1	32500	Root_spl16_10uM root1_3566.d	8	4	1	3	332	344			PEAKS DB
135	190	AT3G58610.1	R.YTENGMSEDLAYK.N	Y	98.78	1519.65	13	1.8	760.82	2	15.69	1.0168-1.0453	12700	25400	7810	1	32500	Root_spl16_10uM root1_3566.d	8	4	1	3	332	344			PEAKS DB
135	191	AT3G58610.3	R.YTENGMSEDLAYK.N	Y	98.78	1519.65	13	1.8	760.82	2	15.69	1.0168-1.0453	12700	25400	7810	1	32500	Root_spl16_10uM root1_3566.d	8	4	1	3	332	344			PEAKS DB
210	37	AT1G23190.1	K.ATGAFILTASHNPGGPTEDFGIK.Y	N	107.31	2300.14	23	3.2	767.71	3	29.1	0.9997-1.0282	4450	5170	2980	2	88534	Root_spl17_10uM root2_3567.d	8	3	3	2	114	136			PEAKS DB
210	37	AT1G23190.1	K.VSTVSTSPIDGQKPGTSGLR.K	Y	98.06	1986.04	20	2.2	663.01	3	13.63	0.8991-0.9278	6880	4750	7440	1	26078	Root_spl16_10uM root1_3566.d	8	4	3	1	5	24			PEAKS DB
210	37	AT1G23190.1	K.SIFDFEAIRK.L	Y	73.23	1224.65	10	-0.6	613.32	2	27.84	0.9140-0.9427	5920	9090	7200	2	82863	Root_spl17_10uM root2_3567.d	8	1	3	4	206	215			PEAKS DB
60	1485	AT5G37600.1	K.EHIAAYGEGNERR.L	N	106.96	1500.71	13	-1	501.233	3	5.13	0.8209-0.8497	6910	8660	3920	1	3224	Root_spl16_10uM root1_3566.d	8	4	2	2	279	291			PEAKS DB
60	1485	AT5G37600.1	K.EHIAAYGEGNER.R	N	97.47	1344.61	12	-0.9	673.298	2	6.19	0.9209-0.9495	4990	3250	11800	1	5784	Root_spl16_10uM root1_3566.d	8	1	1	6	279	290			PEAKS DB
60	1485	AT5G37600.1	R.TLPGPVTDPSQLPK.W	N	95.17	1448.79	14	3	725.39	2	22.81	1.0146-1.0430	21400	20000	21300	1	58971	Root_spl16_10uM root1_3566.d	8	3	2	3	39	52			PEAKS DB
297	348	AT5G27640.1	K.ERDIPIEVLELDNKNDK.I	N	114.59	2039.05	17	3.9	680.682	3	25.31	0.9975-1.0259	9600	0	13800	1	69500	Root_spl16_10uM root1_3566.d	8	3	1	4	446	462			PEAKS DB
275	248	AT2G41740.1	K.AASQSAEEFLASENRPK.A	Y	105.88	1833.89	17	0.7	917.933	2	15.15	1.1764-1.2045	3870	8700	4360	2	32157	Root_spl17_10uM root2_3567.d	8	2	3	3	303	319			PEAKS DB
275	248	AT2G41740.1	K.DTSQDEAGTAAVK.T	N	90.38	1291.59	13	-3.2	646.788	2	6.17	0.9083-0.9369	3910	3140	4660	1	5743	Root_spl16_10uM root1_3566.d	8	3	1	4	70	82			PEAKS DB
64	1243	AT1G07890.4	R.TGGPFGTM(+15.99)RFDAEQAHGANSGIHIALR.L	Y	120.1	2826.36	27	4.1	707.587	4	22.02	0.9792-1.0077	4130	16500	2310	2	57858	Root_spl17_10uM root2_3567.d	8	4	3	1	53	79	Oxidation (M)	M8:Oxidation (M):1000.00	PEAKS DB
64	1243	AT1G07890.4	K.GC(+57.02)DHLRDVFAK.Q	Y	86.9	1316.63	11	-0.5	439.876	3	11.85	0.7573-0.7862	20700	18400	11000	1	20671	Root_spl16_10uM root1_3566.d	8	2	4	2	137	147	Carbamidomethylation	C2:Carbamidomethylation:1000.00	PEAKS DB
64	1243	AT1G07890.4	K.NYPTVSEDYK.K	Y	68.68	1214.55	10	1.5	608.269	2	12.35	0.8566-0.8853	6560	10900	11300	3	17504	Root_spl18_10uM root3_3568.d	8	2	3	3	4	13			PEAKS DB
64	1244	AT1G07890.5	R.TGGPFGTM(+15.99)RFDAEQAHGANSGIHIALR.L	Y	120.1	2826.36	27	4.1	707.587	4	22.02	0.9792-1.0077	4130	16500	2310	2	57858	Root_spl17_10uM root2_3567.d	8	4	3	1	53	79	Oxidation (M)	M8:Oxidation (M):1000.00	PEAKS DB
64	1244	AT1G07890.5	K.GC(+57.02)DHLRDVFAK.Q	Y	86.9	1316.63	11	-0.5	439.876	3	11.85	0.7573-0.7862	20700	18400	11000	1	20671	Root_spl16_10uM root1_3566.d	8	2	4	2	137	147	Carbamidomethylation	C2:Carbamidomethylation:1000.00	PEAKS DB
64	1244	AT1G07890.5	K.NYPTVSEDYK.K	Y	68.68	1214.55	10	1.5	608.269	2	12.35	0.8566-0.8853	6560	10900	11300	3	17504	Root_spl18_10uM root3_3568.d	8	2	3	3	4	13			PEAKS DB
64	1245	AT1G07890.7	R.TGGPFGTM(+15.99)RFDAEQAHGANSGIHIALR.L	Y	120.1	2826.36	27	4.1	707.587	4	22.02	0.9792-1.0077	4130	16500	2310	2	57858	Root_spl17_10uM root2_3567.d	8	4	3	1	53	79	Oxidation (M)	M8:Oxidation (M):1000.00	PEAKS DB
64	1245	AT1G07890.7	K.GC(+57.02)DHLRDVFAK.Q	Y	86.9	1316.63	11	-0.5	439.876	3	11.85	0.7573-0.7862	20700	18400	11000	1	20671	Root_spl16_10uM root1_3566.d	8	2	4	2	137	147	Carbamidomethylation	C2:Carbamidomethylation:1000.00	PEAKS DB
64	1245	AT1G07890.7	K.NYPTVSEDYK.K	Y	68.68	1214.55	10	1.5	608.269	2	12.35	0.8566-0.8853	6560	10900	11300	3	17504	Root_spl18_10uM root3_3568.d	8	2	3	3	4	13			PEAKS DB
64	1246	AT1G07890.2	R.TGGPFGTM(+15.99)RFDAEQAHGANSGIHIALR.L	Y	120.1	2826.36	27	4.1	707.587	4	22.02	0.9792-1.0077	4130	16500	2310	2	57858	Root_spl17_10uM root2_3567.d	8	4	3	1	53	79	Oxidation (M)	M8:Oxidation (M):1000.00	PEAKS DB
64	1246	AT1G07890.2	K.GC(+57.02)DHLRDVFAK.Q	Y	86.9	1316.63	11	-0.5	439.876	3	11.85	0.7573-0.7862	20700	18400	11000	1	20671	Root_spl16_10uM root1_3566.d	8	2	4	2	137	147	Carbamidomethylation	C2:Carbamidomethylation:1000.00	PEAKS DB
64	1246	AT1G07890.2	K.NYPTVSEDYK.K	Y	68.68	1214.55	10	1.5	608.269	2	12.35	0.8566-0.8853	6560	10900	11300	3	17504	Root_spl18_10uM root3_3568.d	8	2	3	3	4	13			PEAKS DB
64	1247	AT1G07890.3	R.TGGPFGTM(+15.99)RFDAEQAHGANSGIHIALR.L	Y	120.1	2826.36	27	4.1	707.587	4	22.02	0.9792-1.0077	4130	16500	2310	2	57858	Root_spl17_10uM root2_3567.d	8	4	3	1	53	79	Oxidation (M)	M8:Oxidation (M):1000.00	PEAKS DB
64	1247	AT1G07890.3	K.GC(+57.02)DHLRDVFAK.Q	Y	86.9	1316.63	11	-0.5	439.876	3	11.85	0.7573-0.7862	20700	18400	11000	1	20671	Root_spl16_10uM root1_3566.d	8	2	4	2	137	147	Carbamidomethylation	C2:Carbamidomethylation:1000.00	PEAKS DB
64	1247	AT1G07890.3	K.NYPTVSEDYK.K	Y	68.68	1214.55	10	1.5	608.269	2	12.35	0.8566-0.8853	6560	10900	11300	3	17504	Root_spl18_10uM root3_3568.d	8	2	3	3	4	13			PEAKS DB
64	1248	AT1G07890.1	R.TGGPFGTM(+15.99)RFDAEQAHGANSGIHIALR.L	Y	120.1	2826.36	27	4.1	707.587	4	22.02	0.9792-1.0077	4130	16500	2310	2	57858	Root_spl17_10uM root2_3567.d	8	4	3	1	53	79	Oxidation (M)	M8:Oxidation (M):1000.00	PEAKS DB
64	1248	AT1G07890.1	K.GC(+57.02)DHLRDVFAK.Q	Y	86.9	1316.63	11	-0.5	439.876	3	11.85	0.7573-0.7862	20700	18400	11000	1	20671	Root_spl16_10uM root1_3566.d	8	2	4	2	137	147	Carbamidomethylation	C2:Carbamidomethylation:1000.00	PEAKS DB
64	1248	AT1G07890.1	K.NYPTVSEDYK.K	Y	68.68	1214.55	10	1.5	608.269	2	12.35	0.8566-0.8853	6560	10900	11300	3	17504	Root_spl18_10uM root3_3568.d	8	2	3	3	4	13			PEAKS DB
64	1249	AT1G07890.8	R.TGGPFGTM(+15.99)RFDAEQAHGANSGIHIALR.L	Y	120.1	2826.36	27	4.1	707.587	4	22.02	0.9792-1.0077	4130	16500	2310	2	57858	Root_spl17_10uM root2_3567.d	8	4	3	1	53	79	Oxidation (M)	M8:Oxidation (M):1000.00	PEAKS DB
64	1249	AT1G07890.8	K.GC(+57.02)DHLRDVFAK.Q	Y	86.9	1316.63	11	-0.5	439.876	3	11.85	0.7573-0.7862	20700	18400	11000	1	20671	Root_spl16_10uM root1_3566.d	8	2	4	2	137	147	Carbamidomethylation	C2:Carbamidomethylation:1000.00	PEAKS DB
64	1249	AT1G07890.8	K.NYPTVSEDYK.K	Y	68.68	1214.55	10	1.5	608.269	2	12.35	0.8566-0.8853	6560	10900	11300	3	17504	Root_spl18_10uM root3_3568.d	8	2	3	3	4	13			PEAKS DB
82	608	AT3G09820.1	R.AGC(+57.02)YASNVVIQR.S	N	104.73	1336.66	12	1.7	669.324	2	13.93	0.9872-1.0157	28500	26600	27300	1	26791	Root_spl16_10uM root1_3566.d	8	2	2	4	321	332	Carbamidomethylation	C3:Carbamidomethylation:1000.00	PEAKS DB
186	90	AT2G24200.1	K.RIALIGLGQSVSSPVAFHSLGEAVATVSK.A	Y	115.75	2893.6	29	2.6	724.395	4	35.26	0.9940-1.0225		9040	12300	3	86684	Root_spl18_10uM root3_3568.d	8	0	2	6	96	124			PEAKS DB
186	91	AT2G24200.2	K.RIALIGLGQSVSSPVAFHSLGEAVATVSK.A	Y	115.75	2893.6	29	2.6	724.395	4	35.26	0.9940-1.0225		9040	12300	3	86684	Root_spl18_10uM root3_3568.d	8	0	2	6	96	124			PEAKS DB
181	2	AT5G15650.1	K.ASNPFVNLKK.E	N	65.43	1116.63	10	4.7	559.314	2	13.99	0.9117-0.9404	13000		22100	1	27589	Root_spl16_10uM root1_3566.d	8	5	0	3	276	285			PEAKS DB
342	279	AT3G05060.1	R.VDALGDSQDNTMGLENR.A	Y	127.11	1833.82	17	-0.5	917.898	2	18.94	1.0951-1.1234	11600	17400	1260	2	45478	Root_spl17_10uM root2_3567.d	8	5	2	1	371	387			PEAKS DB
342	279	AT3G05060.1	R.SQFTELISGLGDQDLAPMSLGLSHSLAR.Y	Y	74.67	2942.48	28	1.4	981.816	3	40.66	1.0691-1.0974	3000	719	2040	3	102997	Root_spl18_10uM root3_3568.d	8	1	4	3	120	147			PEAKS DB
342	279	AT3G05060.1	K.RKHEEEETTETPAK.K	Y	67.47	1683.81	14	0.2	562.265	3	3.29	0.7735-0.8024	0	970	0	2	236	Root_spl17_10uM root2_3567.d	8	2	5	1	507	520			PEAKS DB
225	107	AT1G49760.2	R.SVAQQQAGGAADQLASLSLGDNIVP	Y	81.45	2409.21	25	-2.1	1205.59	2	38.12	1.2930-1.3209	10100	4320	4560	2	129762	Root_spl17_10uM root2_3567.d	8	2	2	4	647	671			PEAKS DB
225	108	AT1G49760.1	R.SVAQQQAGGAADQLASLSLGDNIVP	Y	81.45	2409.21	25	-2.1	1205.59	2	38.12	1.2930-1.3209	10100	4320	4560	2	129762	Root_spl17_10uM root2_3567.d	8	2	2	4	647	671			PEAKS DB
323	336	AT3G63460.1	K.GEETQEMQEEEEESSDPVFDNAIQR.A	N	77.81	2925.21	25	-1.3	1463.58	2	24.39	1.3576-1.3854		4850		2	67840	Root_spl17_10uM root2_3567.d	8	0	8	0	546	570			PEAKS DB
302	275	AT3G13460.1	R.SNSHYTSVHQPSSVTGYGTAQGYYNR.M	Y	107.28	2860.28	26	-2.5	716.062	4	12.19	0.9997-1.0282	4190	2270	1920	2	22585	Root_spl17_10uM root2_3567.d	8	2	2	4	292	317			PEAKS DB
302	277	AT3G13460.4	R.SNSHYTSVHQPSSVTGYGTAQGYYNR.M	Y	107.28	2860.28	26	-2.5	716.062	4	12.19	0.9997-1.0282	4190	2270	1920	2	22585	Root_spl17_10uM root2_3567.d	8	2	2	4	291	316			PEAKS DB
302	286	AT3G13460.2	R.SNSHYTSVHQPSSVTGYGTAQGYYNR.M	Y	107.28	2860.28	26	-2.5	716.062	4	12.19	0.9997-1.0282	4190	2270	1920	2	22585	Root_spl17_10uM root2_3567.d	8	2	2	4	289	314			PEAKS DB
174	120	AT3G22200.1	K.EGPETIGAFIAEPVM(+15.99)GAGGVIPPPATYFEK.V	Y	89.34	3060.52	30	0.5	1021.16	3	40.24	1.0611-1.0895	301	7710	1910	2	139362	Root_spl17_10uM root2_3567.d	8	1	5	2	254	283	Oxidation (M)	M15:Oxidation (M):1000.00	PEAKS DB
174	146	AT3G22200.2	K.EGPETIGAFIAEPVM(+15.99)GAGGVIPPPATYFEK.V	Y	89.34	3060.52	30	0.5	1021.16	3	40.24	1.0611-1.0895	301	7710	1910	2	139362	Root_spl17_10uM root2_3567.d	8	1	5	2	263	292	Oxidation (M)	M15:Oxidation (M):1000.00	PEAKS DB
301	378	AT5G65750.1	K.YHLGTSYDRPTR.G	N	84.5	1464.71	12	3.8	489.237	3	7.88	0.8082-0.8370	5940	12800	3560	2	10010	Root_spl17_10uM root2_3567.d	8	3	3	2	342	353			PEAKS DB
130	249	AT3G12915.1	K.RGHVFEEM(+15.99)QRPGTPLYNIK.A	N	101.65	2287.15	19	3.1	572.787	4	14.03	0.8750-0.9037	11100	24600	8350	1	27252	Root_spl16_10uM root1_3566.d	8	2	4	2	729	747	Oxidation (M)	M8:Oxidation (M):1000.00	PEAKS DB
89	1429	AT4G34050.1	K.NHGTYDFIFVDADK.D	Y	105.45	1640.75	14	0	821.365	2	27.83	1.0759-1.1042	678	11900	2510	2	82773	Root_spl17_10uM root2_3567.d	8	1	5	2	165	178			PEAKS DB
89	1429	AT4G34050.1	K.NTMEIGVYTGYSLLATALALPEDGK.I	Y	86.98	2626.32	25	-0.4	1314.14	2	41.94	1.3942-1.4219	912	0	0	3	107575	Root_spl18_10uM root3_3568.d	8	3	3	2	94	118			PEAKS DB
425	292	AT3G18860.1	K.KDQEGQAQVLSAALQVAEEEAADVDSK.F	Y	120.05	2828.37	27	-3	943.776	3	37.48	1.0123-1.0407	3780	2490	1660	2	127327	Root_spl17_10uM root2_3567.d	8	4	3	1	681	707			PEAKS DB
292	326	AT1G29880.1	K.MTWQDVWATFPHHSSAAADE	Y	89.9	2285.98	20	-2.4	762.984	3	33.08	0.9404-0.9689	7020	4950	3530	2	107503	Root_spl17_10uM root2_3567.d	8	2	3	3	710	729			PEAKS DB
72	384	AT3G12110.1	K.AEYDESGPSIVHRK.C	N	100.63	1586.77	14	-2.1	529.919	3	7.93	0.7654-0.7943	3900	3440	1400	2	10338	Root_spl17_10uM root2_3567.d	8	3	3	2	362	375			PEAKS DB
72	384	AT3G12110.1	K.EITALAPSSMK.I	N	64.64	1146.6	11	2.3	574.295	2	19.34	0.9003-0.9289			62700	3	34758	Root_spl18_10uM root3_3568.d	8	0	0	8	318	328			PEAKS DB
191	607	AT2G31390.1	K.LGDDEFGHMLAGILR.K	N	95.98	1642.81	15	1.4	822.4	2	37.3	1.0770-1.1053	1230	3630	7480	2	126070	Root_spl17_10uM root2_3567.d	8	3	1	4	63	77			PEAKS DB
191	607	AT2G31390.1	K.EAGALLSYDPNLREPLWPSK.E	Y	92.28	2255.16	20	-1.2	752.712	3	32.42	0.9278-0.9564	1920	46000	2000	2	104669	Root_spl17_10uM root2_3567.d	8	2	5	1	162	181			PEAKS DB
191	607	AT2G31390.1	K.LGDDEFGHM(+15.99)LAGILRK.N	N	90.6	1786.9	16	-1.9	596.63	3	27.19	0.8589-0.8876	8580	12300	10400	1	78394	Root_spl16_10uM root1_3566.d	8	2	2	4	63	78	Oxidation (M)	M9:Oxidation (M):1000.00	PEAKS DB
191	607	AT2G31390.1	R.ADGDREFMFYR.N	Y	65.99	1405.61	11	-6.6	469.532	3	20.4	0.7492-0.7781	3950	2270	3740	1	49027	Root_spl16_10uM root1_3566.d	8	4	2	2	103	113			PEAKS DB
97	1117	AT3G55440.1	R.VTNWSNVVIAYEP(-14.02)VWAIGTGK.V	Y	86.55	2289.18	21	-4.2	1145.57	2	39.74	1.2438-1.2718	1210	3070	499	2	136955	Root_spl17_10uM root2_3567.d	8	4	2	2	155	175	Pro_to_Aze	P13:Pro_to_Aze:1000.00	PEAKS DB
271	438	AT3G13930.1	K.VPALDYVDIPHTQIR.K	Y	109.91	1735.93	15	-1.2	579.638	3	27.67	0.8704-0.8991	5910	26700	3170	2	81914	Root_spl17_10uM root2_3567.d	8	2	5	1	304	318			PEAKS DB
271	438	AT3G13930.1	K.LAEDNNVPLSSIK.G	Y	92.41	1398.74	13	4.6	700.365	2	19.61	1.0054-1.0339	13200	16400	18500	2	48219	Root_spl17_10uM root2_3567.d	8	4	2	2	256	268			PEAKS DB
206	977	AT3G44310.1	R.C(+57.02)IWGQGDGSTIPVYDTPIGK.L	N	122.28	2163.03	20	-1.7	1082.5	2	31.85	1.2057-1.2337	12200	11700	5700	1	100774	Root_spl16_10uM root1_3566.d	8	3	3	2	161	180	Carbamidomethylation	C1:Carbamidomethylation:1000.00	PEAKS DB
206	977	AT3G44310.1	K.DM(+15.99)STVQNATPFNGVAPSTTVR.V	Y	104.02	2208.05	21	-0.2	1105.01	2	23.97	1.2348-1.2628	911	11500	304	2	65873	Root_spl17_10uM root2_3567.d	8	2	5	1	6	26	Oxidation (M)	M2:Oxidation (M):1000.00	PEAKS DB
206	977	AT3G44310.1	K.LGAAIC(+57.02)WENR.M	N	78.52	1188.57	10	2.1	595.283	2	20.43	0.9060-0.9346	5030	9600	4390	2	51256	Root_spl17_10uM root2_3567.d	8	2	3	3	181	190	Carbamidomethylation	C6:Carbamidomethylation:1000.00	PEAKS DB
206	978	AT3G44310.3	R.C(+57.02)IWGQGDGSTIPVYDTPIGK.L	N	122.28	2163.03	20	-1.7	1082.5	2	31.85	1.2057-1.2337	12200	11700	5700	1	100774	Root_spl16_10uM root1_3566.d	8	3	3	2	161	180	Carbamidomethylation	C1:Carbamidomethylation:1000.00	PEAKS DB
206	978	AT3G44310.3	K.DM(+15.99)STVQNATPFNGVAPSTTVR.V	Y	104.02	2208.05	21	-0.2	1105.01	2	23.97	1.2348-1.2628	911	11500	304	2	65873	Root_spl17_10uM root2_3567.d	8	2	5	1	6	26	Oxidation (M)	M2:Oxidation (M):1000.00	PEAKS DB
206	978	AT3G44310.3	K.LGAAIC(+57.02)WENR.M	N	78.52	1188.57	10	2.1	595.283	2	20.43	0.9060-0.9346	5030	9600	4390	2	51256	Root_spl17_10uM root2_3567.d	8	2	3	3	181	190	Carbamidomethylation	C6:Carbamidomethylation:1000.00	PEAKS DB
120	367	AT2G07698.1	R.ATSESETMYC(+57.02)VYVAIGQK.R	Y	100.04	2035.92	18	-1.7	1018.95	2	30.56	1.1618-1.1899	4460	1800	5830	3	68292	Root_spl18_10uM root3_3568.d	8	2	3	3	465	482	Carbamidomethylation	C10:Carbamidomethylation:1000.00	PEAKS DB
120	367	AT2G07698.1	R.VVDAM(+15.99)GVPIDGK.G	Y	84.54	1215.62	12	2.8	608.806	2	14.24	0.9427-0.9712	7890	14300	9240	2	29285	Root_spl17_10uM root2_3567.d	8	2	3	3	379	390	Oxidation (M)	M5:Oxidation (M):1000.00	PEAKS DB
120	367	AT2G07698.1	K.GMALNLENENVGIVVFGGDTAIKEGDLVK.R	Y	83.48	3001.54	29	-3.6	1001.5	3	36.91	1.2270-1.2550	4470		5290	3	92282	Root_spl18_10uM root3_3568.d	8	4	0	4	333	361			PEAKS DB
120	367	AT2G07698.1	K.RTGSIVDVPAGK.A	Y	81.54	1198.67	12	1.2	600.33	2	10.9	0.9198-0.9484	33100	47600	24200	2	18408	Root_spl17_10uM root2_3567.d	8	2	2	4	362	373			PEAKS DB
120	367	AT2G07698.1	K.SVHEPM(+15.99)QTGLK.A	Y	77.45	1241.61	11	-2.8	414.868	3	5.83	0.7445-0.7735	4000	5300	3110	1	4984	Root_spl16_10uM root1_3566.d	8	2	3	3	413	423	Oxidation (M)	M6:Oxidation (M):1000.00	PEAKS DB
133	266	AT5G17330.1	K.MPENSIPK.E	Y	55.69	914.453	8	1.9	458.226	2	9.36	0.7804-0.8093	4080	8540	2990	2	14153	Root_spl17_10uM root2_3567.d	8	2	4	2	32	39			PEAKS DB
107	675	AT5G03300.1	K.DATAAGVNVHYYEDESAPTGTC(+57.02)GVC(+57.02)VVGGER.S	Y	122.98	3240.41	31	-0.5	1081.12	3	23.74	1.0759-1.1042	11600	23000	6900	2	64393	Root_spl17_10uM root2_3567.d	8	2	3	3	103	133	Carbamidomethylation	C22:Carbamidomethylation:1000.00;C25:Carbamidomethylation:1000.00	PEAKS DB
107	675	AT5G03300.1	K.AGC(+57.02)YASNVVIQR.S	N	104.73	1336.66	12	1.7	669.324	2	13.93	0.9872-1.0157	28500	26600	27300	1	26791	Root_spl16_10uM root1_3566.d	8	2	2	4	322	333	Carbamidomethylation	C3:Carbamidomethylation:1000.00	PEAKS DB
100	642	AT5G07440.2	R.MGAFTLGVNR.V	N	81.08	1064.54	10	-2.9	533.268	2	23.18	0.8347-0.8635	5140	6290	20700	2	62255	Root_spl17_10uM root2_3567.d	8	3	1	4	390	399			PEAKS DB
100	643	AT5G07440.1	R.MGAFTLGVNR.V	N	81.08	1064.54	10	-2.9	533.268	2	23.18	0.8347-0.8635	5140	6290	20700	2	62255	Root_spl17_10uM root2_3567.d	8	3	1	4	390	399			PEAKS DB
198	2513	AT2G21660.1	R.C(+57.02)FVGGLAWATDDR.A	Y	97.64	1466.66	13	4.8	734.327	2	30.16	1.0089-1.0373	8270	9150	11000	2	93372	Root_spl17_10uM root2_3567.d	8	2	3	3	10	22	Carbamidomethylation	C1:Carbamidomethylation:1000.00	PEAKS DB
198	2513	AT2G21660.1	R.SITVNEAQSR.G	Y	82.89	1103.56	10	-2.3	552.775	2	7.7	0.8922-0.9209	55300	51000	70500	1	9494	Root_spl16_10uM root1_3566.d	8	4	2	2	78	87			PEAKS DB
78	696	AT4G09000.1	K.LAEQAERYEEM(+15.99)VEFMEK.V	N	110.33	2146.96	17	2.5	716.648	3	23.8	0.9484-0.9769	4620	21500	6090	1	62852	Root_spl16_10uM root1_3566.d	8	2	3	3	19	35	Oxidation (M)	M11:Oxidation (M):47.83	PEAKS DB
311	155	AT4G37870.1	K.VFVNDQYLNWDPENR.I	Y	113.99	1907.88	15	-1.2	954.928	2	31.02	1.1381-1.1663	8890	6070	4400	2	97834	Root_spl17_10uM root2_3567.d	8	2	3	3	239	253			PEAKS DB
311	155	AT4G37870.1	K.FGTVLENVVFDEHTREVDYSDK.S	Y	106.74	2598.22	22	-1.5	650.551	4	28.81	0.8991-0.9278	7960	8780	8600	1	85428	Root_spl16_10uM root1_3566.d	8	2	3	3	427	448			PEAKS DB
311	155	AT4G37870.1	K.GSPNIEMDEHTFMVNR.E	Y	96.85	1875.82	16	-3.1	626.268	3	22.22	0.8105-0.8393	1900	6300	3090	2	58646	Root_spl17_10uM root2_3567.d	8	2	4	2	211	226			PEAKS DB
239	97	AT2G44160.1	R.SWANLYPEADPSRNLLEEVK.N	Y	75.56	2330.15	20	1.5	777.713	3	32.16	0.9769-1.0054	2670	1860	2660	1	102245	Root_spl16_10uM root1_3566.d	8	3	3	2	550	569			PEAKS DB
369	895	AT5G48230.2	R.GRPSTIVDKDEGLGKFDAAK.L	Y	131.4	2103.1	20	4.2	526.774	4	13.28	0.8739-0.9026	15200	1260	5670	1	24951	Root_spl16_10uM root1_3566.d	8	4	1	3	218	237			PEAKS DB
178	115	AT3G02360.2	K.WTVQQAAELSVPAPTIESSLDAR.F	Y	103.33	2468.25	23	-1.6	1235.11	2	34.98	1.3187-1.3465	14200	21600	3870	2	115684	Root_spl17_10uM root2_3567.d	8	2	3	3	271	293			PEAKS DB
178	116	AT3G02360.1	K.WTVQQAAELSVPAPTIESSLDAR.F	Y	103.33	2468.25	23	-1.6	1235.11	2	34.98	1.3187-1.3465	14200	21600	3870	2	115684	Root_spl17_10uM root2_3567.d	8	2	3	3	271	293			PEAKS DB
326	207	AT5G20890.1	R.SLHDALC(+57.02)VLSQTVNDTR.V	Y	98.99	1927.94	17	-5.1	643.639	3	32.7	0.8474-0.8762	932	1410	7320	3	76863	Root_spl18_10uM root3_3568.d	8	2	2	4	384	400	Carbamidomethylation	C7:Carbamidomethylation:1000.00	PEAKS DB
326	207	AT5G20890.1	R.AEHHTEGC(+57.02)NAGIDVITGAVGDMEER.G	Y	93.73	2667.17	25	0.5	890.047	3	26.46	1.0895-1.1178	7540	5260	2890	1	74554	Root_spl16_10uM root1_3566.d	8	3	1	4	462	486	Carbamidomethylation	C8:Carbamidomethylation:1000.00	PEAKS DB
213	1167	AT4G14880.2	R.YLSTVLFDATRK.E	Y	89.56	1412.77	12	0.8	707.378	2	25.06	1.0566-1.0850	7660	3260	20500	1	68286	Root_spl16_10uM root1_3566.d	8	2	2	4	302	313			PEAKS DB
213	1168	AT4G14880.3	R.YLSTVLFDATRK.E	Y	89.56	1412.77	12	0.8	707.378	2	25.06	1.0566-1.0850	7660	3260	20500	1	68286	Root_spl16_10uM root1_3566.d	8	2	2	4	302	313			PEAKS DB
213	1169	AT4G14880.1	R.YLSTVLFDATRK.E	Y	89.56	1412.77	12	0.8	707.378	2	25.06	1.0566-1.0850	7660	3260	20500	1	68286	Root_spl16_10uM root1_3566.d	8	2	2	4	302	313			PEAKS DB
213	1170	AT4G14880.4	R.YLSTVLFDATRK.E	Y	89.56	1412.77	12	0.8	707.378	2	25.06	1.0566-1.0850	7660	3260	20500	1	68286	Root_spl16_10uM root1_3566.d	8	2	2	4	302	313			PEAKS DB
338	333	AT3G63460.2	K.GEETQEMQEEEEESSDPVFDNAIQR.A	N	77.81	2925.21	25	-1.3	1463.58	2	24.39	1.3576-1.3854		4850		2	67840	Root_spl17_10uM root2_3567.d	8	0	8	0	544	568			PEAKS DB
205	509	AT1G72730.1	R.GIDVQQVSLVINFDLPTQPENYLHR.I	N	107.36	2894.49	25	1.3	965.821	3	41.61	1.0407-1.0691	5890	10200		2	145469	Root_spl17_10uM root2_3567.d	8	5	3	0	343	367			PEAKS DB
280	414	AT5G34850.1	K.SGFIHHC(+57.02)LVSDLEHDTK.Y	Y	111.2	1993.93	17	2.2	665.64	3	16.8	0.9427-0.9712	3590	6850	0	2	37900	Root_spl17_10uM root2_3567.d	8	2	5	1	111	127	Carbamidomethylation	C7:Carbamidomethylation:1000.00	PEAKS DB
280	414	AT5G34850.1	R.EFWFVTPPHVHPDASYK.F	Y	101.57	2055.98	17	-1	686.322	3	28.26	0.8945-0.9232	3800	13200	1270	1	82549	Root_spl16_10uM root1_3566.d	8	4	2	2	140	156			PEAKS DB
280	414	AT5G34850.1	R.FTEPQPDYSAFR.E	Y	91.67	1456.66	12	3.3	729.327	2	21.74	1.0089-1.0373	8640	10700	8020	2	56542	Root_spl17_10uM root2_3567.d	8	2	3	3	398	409			PEAKS DB
278	640	AT5G17820.1	K.GMNTFDAVALLGAHTVGQGNC(+57.02)GLFSDR.I	Y	122.06	2807.31	27	-0.8	936.76	3	36.57	1.1415-1.1697	11200	12600	5010	2	122794	Root_spl17_10uM root2_3567.d	8	2	3	3	172	198	Carbamidomethylation	C21:Carbamidomethylation:1000.00	PEAKS DB
278	640	AT5G17820.1	R.NSATAALDQSSPLR.F	Y	106.46	1429.72	14	2.8	715.854	2	17.25	0.9861-1.0146	12700	17900	8220	2	39380	Root_spl17_10uM root2_3567.d	8	3	3	2	226	239			PEAKS DB
114	26	AT4G13930.1	R.YYGGNEFIDEIENLC(+57.02)R.S	Y	92.24	1990.87	16	-2.5	996.422	2	37.01	1.1753-1.2034	3490	5890	5340	3	92837	Root_spl18_10uM root3_3568.d	8	1	3	4	68	83	Carbamidomethylation	C15:Carbamidomethylation:1000.00	PEAKS DB
114	26	AT4G13930.1	K.KISATSIYFESLPYK.V	Y	89.03	1745.92	15	-1	873.951	2	28.72	1.1042-1.1325	2590		19500	3	61854	Root_spl18_10uM root3_3568.d	8	1	0	7	146	160			PEAKS DB
114	26	AT4G13930.1	K.YSEGIPGNR.Y	Y	88.87	991.472	9	2	496.736	2	8.6	0.8128-0.8416	9370	6640	15600	1	11703	Root_spl16_10uM root1_3566.d	8	2	2	4	59	67			PEAKS DB
217	142	AT5G19990.1	R.EHAPSIIFM(+15.99)DEIDSIGSAR.M	N	115.2	2102.99	19	-6.9	701.988	3	31.01	0.8393-0.8681	1550	4130	2950	1	96374	Root_spl16_10uM root1_3566.d	8	3	3	2	252	270	Oxidation (M)	M9:Oxidation (M):1000.00	PEAKS DB
305	254	AT2G26080.1	R.NIMENPAWYTQYTPYQAEISQGR.L	N	109.13	2759.26	23	-1.8	1380.61	2	32.74	1.3487-1.3765	6310	9090	2340	2	105893	Root_spl17_10uM root2_3567.d	8	3	2	3	174	196			PEAKS DB
461	302	AT3G58510.2	R.VGSSTDLITQRVEFVQESDKR.S	Y	106.31	2393.22	21	1.4	599.302	4	22.5	0.8704-0.8991	6950		2060	1	57698	Root_spl16_10uM root1_3566.d	8	5	0	3	371	391			PEAKS DB
461	303	AT3G58510.1	R.VGSSTDLITQRVEFVQESDKR.S	Y	106.31	2393.22	21	1.4	599.302	4	22.5	0.8704-0.8991	6950		2060	1	57698	Root_spl16_10uM root1_3566.d	8	5	0	3	371	391			PEAKS DB
461	304	AT3G58510.3	R.VGSSTDLITQRVEFVQESDKR.S	Y	106.31	2393.22	21	1.4	599.302	4	22.5	0.8704-0.8991	6950		2060	1	57698	Root_spl16_10uM root1_3566.d	8	5	0	3	371	391			PEAKS DB
503	273	AT5G57870.1	K.IVHHIVQELLGADEK.V	Y	101.79	1699.93	15	-1	850.953	2	22.99	1.1178-1.1460	2210	3480	4650	2	61487	Root_spl17_10uM root2_3567.d	8	3	2	3	361	375			PEAKS DB
341	1041	AT2G17390.1	K.AALASGGNKDEEDSEGR.T	N	109.69	1704.76	17	4.1	569.25	3	4.81	0.8255-0.8543	2730	6950	1820	2	2533	Root_spl17_10uM root2_3567.d	8	2	2	4	238	254			PEAKS DB
356	238	AT1G48600.1	R.VFGEGYVSTGGFETTK.E	Y	130.39	1677.79	16	2.5	839.888	2	24.31	1.0691-1.0974	15900	21100	6920	2	67329	Root_spl17_10uM root2_3567.d	8	2	3	3	241	256			PEAKS DB
356	262	AT1G48600.2	R.VFGEGYVSTGGFETTK.E	Y	130.39	1677.79	16	2.5	839.888	2	24.31	1.0691-1.0974	15900	21100	6920	2	67329	Root_spl17_10uM root2_3567.d	8	2	3	3	257	272			PEAKS DB
228	657	AT1G11910.1	K.FTVVFDTGSSNLWVPSSK.C	Y	114.36	1969.98	18	0.6	985.977	2	35.66	1.1550-1.1832	2450	643	8650	3	87976	Root_spl18_10uM root3_3568.d	8	1	1	6	95	112			PEAKS DB
228	657	AT1G11910.1	K.NYLDAQYYGEIAIGTPPQK.F	Y	114.01	2140.05	19	0.7	1071.01	2	30.72	1.2146-1.2427	7340	4010	6060	1	94049	Root_spl16_10uM root1_3566.d	8	3	2	3	76	94			PEAKS DB
228	657	AT1G11910.1	R.LPSPMGESAVDC(+57.02)AQLSTMPTVSLTIGGK.V	Y	100.9	2846.39	28	-3	1424.17	2	35.65	1.4230-1.4507	3970	9650	0	2	118829	Root_spl17_10uM root2_3567.d	8	3	4	1	414	441	Carbamidomethylation	C12:Carbamidomethylation:1000.00	PEAKS DB
228	657	AT1G11910.1	K.YHTVFDFGNEQVGFAEAA	Y	89.65	2000.89	18	-1.4	1001.43	2	34.37	1.1854-1.2135	7340	5540	11300	1	112908	Root_spl16_10uM root1_3566.d	8	2	1	5	489	506			PEAKS DB
228	657	AT1G11910.1	R.GPLWILGDVFMGK.Y	Y	72.77	1431.76	13	-4.3	716.871	2	42.39	0.9940-1.0225	1900	398		1	150007	Root_spl16_10uM root1_3566.d	8	3	5	0	476	488			PEAKS DB
77	906	AT1G22300.1	K.EAADQSLEAYK.A	Y	96.5	1223.57	11	1.2	612.78	2	11.6	0.9243-0.9530	42000	46900	35200	2	20708	Root_spl17_10uM root2_3567.d	8	1	3	4	144	154			PEAKS DB
132	247	AT1G78850.1	K.YNGGSSTTESAC(+57.02)GDK.C	Y	94.7	1532.6	15	-1.5	767.294	2	4.49	0.9804-1.0089	5980	7560	2090	2	1599	Root_spl17_10uM root2_3567.d	8	2	4	2	376	390	Carbamidomethylation	C12:Carbamidomethylation:1000.00	PEAKS DB
350	2726	AT1G13930.2	K.KDDEESGGGLGGYAK.M	Y	115.58	1481.66	15	0.1	741.825	2	7.85	0.9895-1.0180	1570	13100	3900	2	10026	Root_spl17_10uM root2_3567.d	8	1	4	3	134	148			PEAKS DB
350	2726	AT1G13930.2	K.SSTGQYLDKAEK.Y	Y	84.82	1325.65	12	-3	663.817	2	6.82	0.9940-1.0225	5170		6850	1	7192	Root_spl16_10uM root1_3566.d	8	3	0	5	88	99			PEAKS DB
350	2726	AT1G13930.2	K.VVAEAAQAAAR.N	Y	83.31	1055.57	11	4.2	528.786	2	7.51	0.8555-0.8842	21400	39000	19300	2	9104	Root_spl17_10uM root2_3567.d	8	2	2	4	46	56			PEAKS DB
350	2727	AT1G13930.1	K.KDDEESGGGLGGYAK.M	Y	115.58	1481.66	15	0.1	741.825	2	7.85	0.9895-1.0180	1570	13100	3900	2	10026	Root_spl17_10uM root2_3567.d	8	1	4	3	134	148			PEAKS DB
350	2727	AT1G13930.1	K.SSTGQYLDKAEK.Y	Y	84.82	1325.65	12	-3	663.817	2	6.82	0.9940-1.0225	5170		6850	1	7192	Root_spl16_10uM root1_3566.d	8	3	0	5	88	99			PEAKS DB
350	2727	AT1G13930.1	K.VVAEAAQAAAR.N	Y	83.31	1055.57	11	4.2	528.786	2	7.51	0.8555-0.8842	21400	39000	19300	2	9104	Root_spl17_10uM root2_3567.d	8	2	2	4	46	56			PEAKS DB
350	2728	AT1G13930.3	K.KDDEESGGGLGGYAK.M	Y	115.58	1481.66	15	0.1	741.825	2	7.85	0.9895-1.0180	1570	13100	3900	2	10026	Root_spl17_10uM root2_3567.d	8	1	4	3	134	148			PEAKS DB
350	2728	AT1G13930.3	K.SSTGQYLDKAEK.Y	Y	84.82	1325.65	12	-3	663.817	2	6.82	0.9940-1.0225	5170		6850	1	7192	Root_spl16_10uM root1_3566.d	8	3	0	5	88	99			PEAKS DB
350	2728	AT1G13930.3	K.VVAEAAQAAAR.N	Y	83.31	1055.57	11	4.2	528.786	2	7.51	0.8555-0.8842	21400	39000	19300	2	9104	Root_spl17_10uM root2_3567.d	8	2	2	4	46	56			PEAKS DB
234	99	AT5G20000.1	R.EHAPSIIFM(+15.99)DEIDSIGSAR.M	N	115.2	2102.99	19	-6.9	701.988	3	31.01	0.8393-0.8681	1550	4130	2950	1	96374	Root_spl16_10uM root1_3566.d	8	3	3	2	252	270	Oxidation (M)	M9:Oxidation (M):1000.00	PEAKS DB
125	6	AT1G51980.1	K.GMHSWLYR.R	Y	86.76	1048.49	8	3.4	525.245	2	15.03	0.8670-0.8957	1700	5760	7080	2	31907	Root_spl17_10uM root2_3567.d	8	1	4	3	349	356			PEAKS DB
550	359	AT4G30160.1	K.DTSQDEAGTAAVK.T	N	90.38	1291.59	13	-3.2	646.788	2	6.17	0.9083-0.9369	3910	3140	4660	1	5743	Root_spl16_10uM root1_3566.d	8	3	1	4	72	84			PEAKS DB
550	365	AT4G30160.2	K.DTSQDEAGTAAVK.T	N	90.38	1291.59	13	-3.2	646.788	2	6.17	0.9083-0.9369	3910	3140	4660	1	5743	Root_spl16_10uM root1_3566.d	8	3	1	4	72	84			PEAKS DB
365	583	AT4G24830.1	R.NLWHLSHEGDLLEDPANEPKK.D	Y	132.12	2441.2	21	3	611.297	4	22.21	0.8888-0.9175	8890	15100	4350	2	58480	Root_spl17_10uM root2_3567.d	8	2	4	2	274	294			PEAKS DB
365	583	AT4G24830.1	K.ALSPATLLAELNTIGGK.H	Y	95.17	1667.95	17	-6.7	556.974	3	41.71	0.8531-0.8819	459		2610	3	106203	Root_spl18_10uM root3_3568.d	8	3	0	5	329	345			PEAKS DB
160	790	AT3G04840.1	R.TC(+57.02)YAQSSQIR.Q	N	88.01	1212.56	10	-2.3	607.273	2	7.19	0.9106-0.9392	10500	5080	12500	1	8093	Root_spl16_10uM root1_3566.d	8	4	2	2	153	162	Carbamidomethylation	C2:Carbamidomethylation:1000.00	PEAKS DB
160	790	AT3G04840.1	K.RTC(+57.02)YAQSSQIR.Q	N	77.37	1368.66	11	-0.1	457.218	3	5.36	0.7932-0.8220	8480	7830	5900	1	3982	Root_spl16_10uM root1_3566.d	8	3	2	3	152	162	Carbamidomethylation	C3:Carbamidomethylation:1000.00	PEAKS DB
328	225	AT3G62120.1	R.SREFLWQEGHTAFATK.A	Y	118.43	1906.93	16	4	636.642	3	20.04	0.9094-0.9381	4890	11100	3960	2	49998	Root_spl17_10uM root2_3567.d	8	2	3	3	197	212			PEAKS DB
328	225	AT3G62120.1	K.EKDHIEGFAPEVAWVTK.S	Y	96.6	1954.98	17	-0.3	652.655	3	26.76	0.8589-0.8876	9880	0	5880	1	75953	Root_spl16_10uM root1_3566.d	8	5	1	2	123	139			PEAKS DB
328	226	AT3G62120.2	R.SREFLWQEGHTAFATK.A	Y	118.43	1906.93	16	4	636.642	3	20.04	0.9094-0.9381	4890	11100	3960	2	49998	Root_spl17_10uM root2_3567.d	8	2	3	3	197	212			PEAKS DB
328	226	AT3G62120.2	K.EKDHIEGFAPEVAWVTK.S	Y	96.6	1954.98	17	-0.3	652.655	3	26.76	0.8589-0.8876	9880	0	5880	1	75953	Root_spl16_10uM root1_3566.d	8	5	1	2	123	139			PEAKS DB
349	257	AT5G60640.1	K.TSEPITVDTDRTVVAFYK.F	Y	93.28	2041.04	18	1.3	681.34	3	27	0.9198-0.9484	4130	8630	6850	3	56282	Root_spl18_10uM root3_3568.d	8	2	3	3	526	543			PEAKS DB
232	404	AT2G47470.1	K.QEEGVVIANLDADAHK.A	Y	111.3	1707.84	16	-0.3	854.913	2	19.55	1.1561-1.1843	1190	24500	1330	1	45851	Root_spl16_10uM root1_3566.d	8	1	5	2	190	205			PEAKS DB
232	404	AT2G47470.1	K.GSLEPQKYEGPR.N	Y	76.17	1359.68	12	-1.7	454.224	3	9.34	0.7608-0.7897	8840		15200	3	10719	Root_spl18_10uM root3_3568.d	8	3	0	5	106	117			PEAKS DB
180	2284	AT4G10480.1	M.PGPVIEEVNEEALMDAIKEQMK.L	N	118.07	2469.21	22	1.6	824.063	3	36.68	1.0577-1.0861	6280		9760	3	91659	Root_spl18_10uM root3_3568.d	8	2	0	6	2	23			PEAKS DB
180	2284	AT4G10480.1	K.IDDM(+15.99)SSQLQAQAAQR.F	N	117.39	1676.78	15	-1.2	839.381	2	10.43	1.0362-1.0646	2630	4230	3180	1	16657	Root_spl16_10uM root1_3566.d	8	2	3	3	123	137	Oxidation (M)	M4:Oxidation (M):1000.00	PEAKS DB
180	2284	AT4G10480.1	R.FKMPDVASMIPNTDGSEAATVAQEEEDDEDVDETGVEAK.D	N	96.33	4168.81	39	-0.1	1390.59	3	33.38	1.2180-1.2460	11600		10500	1	108378	Root_spl16_10uM root1_3566.d	8	5	0	3	138	176			PEAKS DB
91	1156	AT2G47730.1	K.QEAHLALNPFGQIP(-14.02)ALEDGDLTLFESR.A	Y	103.46	2966.48	27	0.7	989.816	3	40.45	1.0396-1.0680	2120	6380	1050	1	141171	Root_spl16_10uM root1_3566.d	8	2	5	1	91	117	Pro_to_Aze	P14:Pro_to_Aze:52.68	PEAKS DB
91	1156	AT2G47730.1	R.AGAHKQEAHLALNPFGQIPALEDGDLTLFESR.A	Y	100.25	3444.74	32	-3.2	862.173	4	36.74	0.9438-0.9724	3890		24000	3	91613	Root_spl18_10uM root3_3568.d	8	4	0	4	86	117			PEAKS DB
363	162	AT3G57290.1	K.IQLLNQTNMVDYAMDIHK.S	Y	122.88	2146.06	18	0	716.345	3	31.85	0.9712-0.9997	4070	6030	4820	2	101654	Root_spl17_10uM root2_3567.d	8	3	2	3	46	63			PEAKS DB
363	162	AT3G57290.1	K.SLYHTEDAPQEMVER.R	Y	107.94	1803.81	15	0.2	602.266	3	14.95	0.8209-0.8497	4270	4530	3090	1	30293	Root_spl16_10uM root1_3566.d	8	3	2	3	64	78			PEAKS DB
237	697	AT2G01140.1	K.RLASIGLDNTEDNRQAYR.Q	Y	104.87	2091.05	18	3	698.012	3	13.2	0.9552-0.9838	31600	36700	18000	1	24580	Root_spl16_10uM root1_3566.d	8	2	3	3	75	92			PEAKS DB
293	939	AT2G17420.1	R.GISAC(+57.02)AVC(+57.02)DGAAPIFR.N	N	122.98	1663.78	16	0.3	832.883	2	26.96	1.0702-1.0985	8920	7230	5720	1	76944	Root_spl16_10uM root1_3566.d	8	2	2	4	188	203	Carbamidomethylation	C5:Carbamidomethylation:1000.00;C8:Carbamidomethylation:1000.00	PEAKS DB
293	939	AT2G17420.1	K.TSVVGVFAAGDVQDKK.Y	Y	103.3	1619.85	16	0.3	810.919	2	20.12	1.1561-1.1843	3870	5210	4950	1	48040	Root_spl16_10uM root1_3566.d	8	2	3	3	330	345			PEAKS DB
293	939	AT2G17420.1	R.FGTTIFTETVNK.V	Y	94.13	1356.69	12	2.9	679.343	2	26.08	0.9792-1.0077	5330	29100	10100	2	74694	Root_spl17_10uM root2_3567.d	8	2	4	2	128	139			PEAKS DB
255	1096	AT5G07090.2	R.TIRYPDPLIKPNDTIK.L	N	97.38	1883.05	16	5.2	628.683	3	20.42	0.9712-0.9997	2150	10200	3850	2	51345	Root_spl17_10uM root2_3567.d	8	2	4	2	128	143			PEAKS DB
255	1101	AT5G07090.1	R.TIRYPDPLIKPNDTIK.L	N	97.38	1883.05	16	5.2	628.683	3	20.42	0.9712-0.9997	2150	10200	3850	2	51345	Root_spl17_10uM root2_3567.d	8	2	4	2	146	161			PEAKS DB
255	1099	AT2G17360.1	R.TIRYPDPLIKPNDTIK.L	N	97.38	1883.05	16	5.2	628.683	3	20.42	0.9712-0.9997	2150	10200	3850	2	51345	Root_spl17_10uM root2_3567.d	8	2	4	2	146	161			PEAKS DB
139	1887	AT5G19510.1	K.VYAAVPVKPSDAFP(-14.02)NASK.W	Y	96.68	1845.96	18	-1	616.316	3	20.09	0.8520-0.8807	565	976	2790	2	50145	Root_spl17_10uM root2_3567.d	8	4	2	2	39	56	Pro_to_Aze	P14:Pro_to_Aze:47.14	PEAKS DB
431	347	AT5G42950.1	R.NNTGEDYYYNTTAANDGFSK.V	Y	111.38	2243.92	20	-2.7	1122.95	2	17.82	1.2068-1.2348	4160	5770	630	1	39753	Root_spl16_10uM root1_3566.d	8	1	5	2	1656	1675			PEAKS DB
238	611	AT1G24180.1	K.DAIITSYRDHC(+57.02)TFIGR.G	Y	103.57	1923.93	16	2.3	642.306	3	20	0.9049-0.9335	11300	13500	6050	1	47600	Root_spl16_10uM root1_3566.d	8	3	2	3	114	129	Carbamidomethylation	C11:Carbamidomethylation:1000.00	PEAKS DB
238	611	AT1G24180.1	K.DC(+57.02)GVESFGADRK.E	Y	91.9	1339.58	12	0.6	670.786	2	9.61	0.9518-0.9804	8300	8970	7440	2	14817	Root_spl17_10uM root2_3567.d	8	3	2	3	375	386	Carbamidomethylation	C2:Carbamidomethylation:1000.00	PEAKS DB
238	611	AT1G24180.1	R.RMEIAADSLYK.A	N	74.47	1295.65	11	6.4	648.826	2	16.62	0.9758-1.0043	19300	22400	17700	2	37381	Root_spl17_10uM root2_3567.d	8	2	5	1	75	85			PEAKS DB
272	410	AT1G09620.1	R.FC(+57.02)LADAGDGVDDANFAFETANAAILR.L	Y	113.52	2743.25	26	-2.7	1372.61	2	39.43	1.3865-1.4142	6170	8540	0	1	136664	Root_spl16_10uM root1_3566.d	8	4	3	1	740	765	Carbamidomethylation	C2:Carbamidomethylation:1000.00	PEAKS DB
272	410	AT1G09620.1	R.LIVPIC(+57.02)PHFADYVWR.K	Y	84.81	1884.97	15	-5.6	629.315	3	36.42	0.8531-0.8819	1740	0	3360	3	90718	Root_spl18_10uM root3_3568.d	8	3	2	3	858	872	Carbamidomethylation	C6:Carbamidomethylation:1000.00	PEAKS DB
159	1225	AT1G53240.1	K.EGLEALKPELK.S	Y	88.22	1225.69	11	2.5	613.844	2	19.41	0.9838-1.0123	13100	10700	26100	1	45385	Root_spl16_10uM root1_3566.d	8	2	2	4	319	329			PEAKS DB
471	353	AT3G57410.1	K.DTSQDEAGTAAVK.T	N	90.38	1291.59	13	-3.2	646.788	2	6.17	0.9083-0.9369	3910	3140	4660	1	5743	Root_spl16_10uM root1_3566.d	8	3	1	4	72	84			PEAKS DB
243	376	AT5G61790.1	K.TIPDPEDKKPEDWDERAK.I	N	105.81	2168.04	18	-0.4	543.007	4	11.21	0.8128-0.8416	3950	11800	1670	1	18886	Root_spl16_10uM root1_3566.d	8	3	4	1	222	239			PEAKS DB
243	376	AT5G61790.1	K.ANLLSGEDFEPALIPAK.T	Y	101.91	1783.94	17	-1.3	892.956	2	34.44	1.1110-1.1392		613	7490	3	83689	Root_spl18_10uM root3_3568.d	8	0	1	7	205	221			PEAKS DB
334	288	AT3G11830.1	R.QLC(+57.02)DNAGFDATDVLNK.L	Y	117.92	1779.81	16	1.5	890.898	2	25.9	1.1065-1.1347	9410	9540	5130	1	72088	Root_spl16_10uM root1_3566.d	8	2	2	4	451	466	Carbamidomethylation	C3:Carbamidomethylation:1000.00	PEAKS DB
300	293	AT1G80410.1	K.IDEAIAHTPTVIDLYSVK.S	Y	103.26	1984.05	18	0.9	662.346	3	30.39	0.9449-0.9735	2060	4530	1910	2	94652	Root_spl17_10uM root2_3567.d	8	2	4	2	403	420			PEAKS DB
300	293	AT1G80410.1	K.VVQTNEALGQAR.E	Y	82.02	1284.68	12	0.5	643.335	2	9.57	0.9415-0.9701	3810	6350	3560	2	14767	Root_spl17_10uM root2_3567.d	8	3	2	3	795	806			PEAKS DB
300	293	AT1G80410.1	K.LIQVEEPMAEASK.Y	Y	79.35	1443.73	13	0.1	722.858	2	20.74	1.0293-1.0577	4850	3590	3960	1	50801	Root_spl16_10uM root1_3566.d	8	3	3	2	643	655			PEAKS DB
300	287	AT1G80410.2	K.IDEAIAHTPTVIDLYSVK.S	Y	103.26	1984.05	18	0.9	662.346	3	30.39	0.9449-0.9735	2060	4530	1910	2	94652	Root_spl17_10uM root2_3567.d	8	2	4	2	403	420			PEAKS DB
300	287	AT1G80410.2	K.VVQTNEALGQAR.E	Y	82.02	1284.68	12	0.5	643.335	2	9.57	0.9415-0.9701	3810	6350	3560	2	14767	Root_spl17_10uM root2_3567.d	8	3	2	3	795	806			PEAKS DB
300	287	AT1G80410.2	K.LIQVEEPMAEASK.Y	Y	79.35	1443.73	13	0.1	722.858	2	20.74	1.0293-1.0577	4850	3590	3960	1	50801	Root_spl16_10uM root1_3566.d	8	3	3	2	643	655			PEAKS DB
317	255	AT4G33010.1	R.NIMENPAWYTQYTPYQAEISQGR.L	N	109.13	2759.26	23	-1.8	1380.61	2	32.74	1.3487-1.3765	6310	9090	2340	2	105893	Root_spl17_10uM root2_3567.d	8	3	2	3	168	190			PEAKS DB
319	261	ATCG00480.1	K.VALVYGQMNEPPGAR.M	Y	85.65	1600.8	15	-2.4	801.391	2	22.25	1.0362-1.0646	1450	15200	4240	3	42390	Root_spl18_10uM root3_3568.d	8	2	2	4	232	246			PEAKS DB
115	771	AT1G35160.1	K.LAEQAERYEEM(+15.99)VEFMEK.V	N	110.33	2146.96	17	2.5	716.648	3	23.8	0.9484-0.9769	4620	21500	6090	1	62852	Root_spl16_10uM root1_3566.d	8	2	3	3	20	36	Oxidation (M)	M11:Oxidation (M):47.83	PEAKS DB
189	38	AT3G02230.1	K.ASNPFVNLKK.E	N	65.43	1116.63	10	4.7	559.314	2	13.99	0.9117-0.9404	13000		22100	1	27589	Root_spl16_10uM root1_3566.d	8	5	0	3	276	285			PEAKS DB
80	956	AT1G78300.1	K.LAEQAERYEEM(+15.99)VEFMEK.V	N	110.33	2146.96	17	2.5	716.648	3	23.8	0.9484-0.9769	4620	21500	6090	1	62852	Root_spl16_10uM root1_3566.d	8	2	3	3	14	30	Oxidation (M)	M11:Oxidation (M):47.83	PEAKS DB
329	198	AT2G36580.1	MHSSHLLLEEPIR.M	N	113.14	1560.81	13	1.7	521.268	3	16.91	0.8451-0.8739	9880	13000	3370	2	38153	Root_spl17_10uM root2_3567.d	8	2	5	1	1	13			PEAKS DB
269	1100	AT5G58420.1	R.TIRYPDPLIKPNDTIK.L	N	97.38	1883.05	16	5.2	628.683	3	20.42	0.9712-0.9997	2150	10200	3850	2	51345	Root_spl17_10uM root2_3567.d	8	2	4	2	146	161			PEAKS DB
128	1289	AT1G33140.1	K.MRFVYAHFPINASIGGDGK.S	Y	97.42	2079.04	19	-1.3	694.006	3	27.57	0.9175-0.9461	3420	770	5130	1	79582	Root_spl16_10uM root1_3566.d	8	3	2	3	95	113			PEAKS DB
128	1290	AT1G33120.1	K.MRFVYAHFPINASIGGDGK.S	Y	97.42	2079.04	19	-1.3	694.006	3	27.57	0.9175-0.9461	3420	770	5130	1	79582	Root_spl16_10uM root1_3566.d	8	3	2	3	95	113			PEAKS DB
111	422	AT1G43170.9	K.VGTEAHTAM(+15.99)TEYDRTEK.D	Y	100.19	1953.87	17	3.1	652.288	3	5.72	0.9129-0.9415	10100	13600	10700	2	4928	Root_spl17_10uM root2_3567.d	8	2	3	3	291	307	Oxidation (M)	M9:Oxidation (M):1000.00	PEAKS DB
111	423	AT1G43170.7	K.VGTEAHTAM(+15.99)TEYDRTEK.D	Y	100.19	1953.87	17	3.1	652.288	3	5.72	0.9129-0.9415	10100	13600	10700	2	4928	Root_spl17_10uM root2_3567.d	8	2	3	3	291	307	Oxidation (M)	M9:Oxidation (M):1000.00	PEAKS DB
111	424	AT1G43170.5	K.VGTEAHTAM(+15.99)TEYDRTEK.D	Y	100.19	1953.87	17	3.1	652.288	3	5.72	0.9129-0.9415	10100	13600	10700	2	4928	Root_spl17_10uM root2_3567.d	8	2	3	3	291	307	Oxidation (M)	M9:Oxidation (M):1000.00	PEAKS DB
111	425	AT1G43170.2	K.VGTEAHTAM(+15.99)TEYDRTEK.D	Y	100.19	1953.87	17	3.1	652.288	3	5.72	0.9129-0.9415	10100	13600	10700	2	4928	Root_spl17_10uM root2_3567.d	8	2	3	3	291	307	Oxidation (M)	M9:Oxidation (M):1000.00	PEAKS DB
111	426	AT1G43170.8	K.VGTEAHTAM(+15.99)TEYDRTEK.D	Y	100.19	1953.87	17	3.1	652.288	3	5.72	0.9129-0.9415	10100	13600	10700	2	4928	Root_spl17_10uM root2_3567.d	8	2	3	3	291	307	Oxidation (M)	M9:Oxidation (M):1000.00	PEAKS DB
111	427	AT1G43170.6	K.VGTEAHTAM(+15.99)TEYDRTEK.D	Y	100.19	1953.87	17	3.1	652.288	3	5.72	0.9129-0.9415	10100	13600	10700	2	4928	Root_spl17_10uM root2_3567.d	8	2	3	3	291	307	Oxidation (M)	M9:Oxidation (M):1000.00	PEAKS DB
111	428	AT1G43170.1	K.VGTEAHTAM(+15.99)TEYDRTEK.D	Y	100.19	1953.87	17	3.1	652.288	3	5.72	0.9129-0.9415	10100	13600	10700	2	4928	Root_spl17_10uM root2_3567.d	8	2	3	3	291	307	Oxidation (M)	M9:Oxidation (M):1000.00	PEAKS DB
111	429	AT1G43170.3	K.VGTEAHTAM(+15.99)TEYDRTEK.D	Y	100.19	1953.87	17	3.1	652.288	3	5.72	0.9129-0.9415	10100	13600	10700	2	4928	Root_spl17_10uM root2_3567.d	8	2	3	3	291	307	Oxidation (M)	M9:Oxidation (M):1000.00	PEAKS DB
320	153	AT5G52920.1	K.KGEEIAIVQSGTQPIWR.S	Y	89.44	1911.02	17	-0.7	956.5	2	25.66	1.1550-1.1832	5570	5540	4220	1	71177	Root_spl16_10uM root1_3566.d	8	2	2	4	551	567			PEAKS DB
386	314	AT1G70730.1	K.ATGAFILTASHNPGGPTEDFGIK.Y	N	107.31	2300.14	23	3.2	767.71	3	29.1	0.9997-1.0282	4450	5170	2980	2	88534	Root_spl17_10uM root2_3567.d	8	3	3	2	115	137			PEAKS DB
386	345	AT1G70730.3	K.ATGAFILTASHNPGGPTEDFGIK.Y	N	107.31	2300.14	23	3.2	767.71	3	29.1	0.9997-1.0282	4450	5170	2980	2	88534	Root_spl17_10uM root2_3567.d	8	3	3	2	192	214			PEAKS DB
521	836	AT2G30050.1	R.IDQAHPVGVTSVSWAPATAPGALVSSGLLDPVYK.L	Y	104.48	3402.78	34	-0.3	1135.25	3	38.05	1.1685-1.1967	7080	13100	2710	2	129458	Root_spl17_10uM root2_3567.d	8	3	4	1	145	178			PEAKS DB
126	388	AT5G19780.1	R.LSVDYGKK.S	N	46.11	908.497	8	2	455.248	2	7.25	0.8140-0.8428	8690	3680	7610	2	8539	Root_spl17_10uM root2_3567.d	8	3	2	3	157	164			PEAKS DB
126	389	AT5G19770.1	R.LSVDYGKK.S	N	46.11	908.497	8	2	455.248	2	7.25	0.8140-0.8428	8690	3680	7610	2	8539	Root_spl17_10uM root2_3567.d	8	3	2	3	157	164			PEAKS DB
489	995	AT4G08390.2	R.LGWHDAGTYNK.N	N	80.2	1260.59	11	-6	421.193	3	10.99	0.7109-0.7399	4170	1360	4150	1	18146	Root_spl16_10uM root1_3566.d	8	3	2	3	130	140			PEAKS DB
489	996	AT4G08390.1	R.LGWHDAGTYNK.N	N	80.2	1260.59	11	-6	421.193	3	10.99	0.7109-0.7399	4170	1360	4150	1	18146	Root_spl16_10uM root1_3566.d	8	3	2	3	130	140			PEAKS DB
489	1054	AT4G08390.3	R.LGWHDAGTYNK.N	N	80.2	1260.59	11	-6	421.193	3	10.99	0.7109-0.7399	4170	1360	4150	1	18146	Root_spl16_10uM root1_3566.d	8	3	2	3	129	139			PEAKS DB
309	119	AT3G02530.1	K.RQLINSGPVIASQLLLVDEVIR.A	N	113.65	2432.41	22	-1.4	811.794	3	40.42	0.9438-0.9724	3730	3980	15600	3	102446	Root_spl18_10uM root3_3568.d	8	3	1	4	505	526			PEAKS DB
337	981	AT3G44320.1	R.C(+57.02)IWGQGDGSTIPVYDTPIGK.I	N	122.28	2163.03	20	-1.7	1082.5	2	31.85	1.2057-1.2337	12200	11700	5700	1	100774	Root_spl16_10uM root1_3566.d	8	3	3	2	161	180	Carbamidomethylation	C1:Carbamidomethylation:1000.00	PEAKS DB
337	981	AT3G44320.1	K.VLAGPNYESEGLVTADLDLGDIAR.A	Y	99.48	2487.25	24	-3.8	1244.6	2	36.65	1.3532-1.3809	22500	5210	1110	2	122892	Root_spl17_10uM root2_3567.d	8	3	2	3	279	302			PEAKS DB
337	981	AT3G44320.1	K.IGAAIC(+57.02)WENR.M	N	78.52	1188.57	10	2.1	595.283	2	20.43	0.9060-0.9346	5030	9600	4390	2	51256	Root_spl17_10uM root2_3567.d	8	2	3	3	181	190	Carbamidomethylation	C6:Carbamidomethylation:1000.00	PEAKS DB
222	641	AT5G65020.1	K.NLKEESDDNDYMK.L	Y	104.36	1599.67	13	-1.9	800.828	2	8.13	1.0293-1.0577	5030	64.8	4570	1	10478	Root_spl16_10uM root1_3566.d	8	3	1	4	219	231			PEAKS DB
298	156	AT1G53750.1	K.MREVVELPMLHPEK.F	Y	104.14	1706.88	14	-1.4	569.958	3	24.39	0.8578-0.8865	10500	12000	6770	1	65402	Root_spl16_10uM root1_3566.d	8	2	2	4	180	193			PEAKS DB
298	156	AT1G53750.1	R.KVEFGLPDLESR.T	Y	61.06	1388.73	12	0.2	695.359	2	27.75	0.9929-1.0214	4780	2810	10100	3	58592	Root_spl18_10uM root3_3568.d	8	2	2	4	333	344			PEAKS DB
359	237	AT1G29350.1	K.SASGHQTAWFGAPGQR.S	Y	81.29	1656.78	16	-4.7	829.376	2	14.08	1.0418-1.0702	1700	1160	1660	1	27338	Root_spl16_10uM root1_3566.d	8	1	1	6	176	191			PEAKS DB
208	45	AT2G44350.1	K.SLDYGANFSHM(+15.99)LGFDDEK.V	Y	88.19	2060.88	18	-0.4	687.953	3	26.92	0.8647-0.8934	4410	7560	1900	2	78579	Root_spl17_10uM root2_3567.d	8	3	4	1	239	256	Oxidation (M)	M11:Oxidation (M):1000.00	PEAKS DB
208	45	AT2G44350.1	K.SVTM(+15.99)DWLEAHC(+57.02)K.K	Y	73.48	1491.65	12	-4.6	498.212	3	16.53	0.7642-0.7932	455	1860	479	2	36824	Root_spl17_10uM root2_3567.d	8	2	4	2	457	468	Oxidation (M); Carbamidomethylation	M4:Oxidation (M):1000.00;C11:Carbamidomethylation:1000.00	PEAKS DB
208	46	AT2G44350.2	K.SLDYGANFSHM(+15.99)LGFDDEK.V	Y	88.19	2060.88	18	-0.4	687.953	3	26.92	0.8647-0.8934	4410	7560	1900	2	78579	Root_spl17_10uM root2_3567.d	8	3	4	1	240	257	Oxidation (M)	M11:Oxidation (M):1000.00	PEAKS DB
208	46	AT2G44350.2	K.SVTM(+15.99)DWLEAHC(+57.02)K.K	Y	73.48	1491.65	12	-4.6	498.212	3	16.53	0.7642-0.7932	455	1860	479	2	36824	Root_spl17_10uM root2_3567.d	8	2	4	2	458	469	Oxidation (M); Carbamidomethylation	M4:Oxidation (M):1000.00;C11:Carbamidomethylation:1000.00	PEAKS DB
344	361	AT5G25780.1	K.ERDIPIEVLELDNKNDK.I	N	114.59	2039.05	17	3.9	680.682	3	25.31	0.9975-1.0259	9600	0	13800	1	69500	Root_spl16_10uM root1_3566.d	8	3	1	4	447	463			PEAKS DB
282	445	AT1G50200.2	K.LRFDFSHGKPVDPEDLR.R	N	94.64	2027.02	17	1	507.754	4	22.08	0.8382-0.8670	2720	4600	1460	2	57791	Root_spl17_10uM root2_3567.d	8	2	4	2	628	644			PEAKS DB
438	452	AT4G24620.1	R.EM(+15.99)LTGAALMDEATR.T	Y	67.63	1523.7	14	-10	762.832	2	24.55	1.0134-1.0418	1580	1480	511	3	48868	Root_spl18_10uM root3_3568.d	8	3	3	2	329	342	Oxidation (M)	M2:Oxidation (M):119.58	PEAKS DB
250	221	AT1G77510.1	K.LDATANDIPSDTFDVK.G	Y	102.54	1720.82	16	3	861.402	2	25.2	1.1008-1.1291	7420	17400	6910	1	68956	Root_spl16_10uM root1_3566.d	8	2	5	1	430	445			PEAKS DB
250	221	AT1G77510.1	K.YREVATSNK.D	N	61.13	1066.54	9	-3.3	356.513	3	3.73	0.6829-0.7120	839	0	0	2	394	Root_spl17_10uM root2_3567.d	8	3	4	1	286	294			PEAKS DB
378	317	AT5G26830.1	R.FNLEYAAEDEAKK.S	Y	84.2	1526.73	13	-0.1	764.356	2	17.36	1.0736-1.1019	2620	2540	713	1	38094	Root_spl16_10uM root1_3566.d	8	2	2	4	565	577			PEAKS DB
277	451	AT1G50200.1	K.LRFDFSHGKPVDPEDLR.R	N	94.64	2027.02	17	1	507.754	4	22.08	0.8382-0.8670	2720	4600	1460	2	57791	Root_spl17_10uM root2_3567.d	8	2	4	2	676	692			PEAKS DB
83	1262	AT5G38480.1	R.DNLTLWTSDMTDEAGDEIK.E	Y	113.88	2152.95	19	-3.8	1077.46	2	33.95	1.2023-1.2303	8670	6650	8120	1	111076	Root_spl16_10uM root1_3566.d	8	2	1	5	228	246			PEAKS DB
83	1262	AT5G38480.1	K.LAEQAERYEEM(+15.99)VEFMEK.V	N	110.33	2146.96	17	2.5	716.648	3	23.8	0.9484-0.9769	4620	21500	6090	1	62852	Root_spl16_10uM root1_3566.d	8	2	3	3	13	29	Oxidation (M)	M11:Oxidation (M):47.83	PEAKS DB
83	1262	AT5G38480.1	R.DNLTLWTSDM(+15.99)TDEAGDEIKEASKPDGAE	Y	107.14	3053.33	28	2	1018.77	3	28.07	1.0543-1.0827	8260		9550	1	81774	Root_spl16_10uM root1_3566.d	8	2	0	6	228	255	Oxidation (M)	M10:Oxidation (M):1000.00	PEAKS DB
83	1262	AT5G38480.1	K.TVDVEELSVEER.N	Y	100.59	1403.68	12	5.3	702.837	2	21.05	1.0100-1.0384	13800	7980	38100	1	51597	Root_spl16_10uM root1_3566.d	8	3	1	4	33	44			PEAKS DB
124	919	AT3G02520.1	K.LAEQAERYEEM(+15.99)VEFMEK.V	N	110.33	2146.96	17	2.5	716.648	3	23.8	0.9484-0.9769	4620	21500	6090	1	62852	Root_spl16_10uM root1_3566.d	8	2	3	3	14	30	Oxidation (M)	M11:Oxidation (M):47.83	PEAKS DB
124	919	AT3G02520.1	K.TVDTDELTVEER.N	Y	76.57	1405.66	12	2.7	703.824	2	15.7	0.9883-1.0168	17000	19100	16200	2	33783	Root_spl17_10uM root2_3567.d	8	2	2	4	34	45			PEAKS DB
406	444	AT4G27500.1	K.LDQGKGDDAPINFGSVGELPK.N	Y	90.14	2156.07	21	-2.8	719.683	3	27.28	0.9209-0.9495		9190	201	2	80183	Root_spl17_10uM root2_3567.d	8	0	7	1	28	48			PEAKS DB
169	1604	AT1G30230.2	K.DDITVFAALAKPPTSQYVNASR.W	Y	101.29	2363.21	22	-7.9	788.723	3	33.38	0.9255-0.9541		9800	1120	2	108891	Root_spl17_10uM root2_3567.d	8	0	6	2	34	55			PEAKS DB
169	1604	AT1G30230.2	R.WYNHIDALLR.I	Y	82.28	1299.67	10	3.9	650.834	2	25.97	0.9895-1.0180	11000	7540	34700	2	74380	Root_spl17_10uM root2_3567.d	8	2	1	5	56	65			PEAKS DB
169	1627	AT1G30230.1	K.DDITVFAALAKPPTSQYVNASR.W	Y	101.29	2363.21	22	-7.9	788.723	3	33.38	0.9255-0.9541		9800	1120	2	108891	Root_spl17_10uM root2_3567.d	8	0	6	2	34	55			PEAKS DB
169	1627	AT1G30230.1	R.WYNHIDALLR.I	Y	82.28	1299.67	10	3.9	650.834	2	25.97	0.9895-1.0180	11000	7540	34700	2	74380	Root_spl17_10uM root2_3567.d	8	2	1	5	56	65			PEAKS DB
325	395	AT2G30970.1	K.HFAFFDMAYQGFASGDPAR.D	Y	94.18	2133.94	19	2.5	712.307	3	35.88	0.9644-0.9929	512	2660	4670	3	88904	Root_spl18_10uM root3_3568.d	8	1	4	3	236	254			PEAKS DB
325	396	AT2G30970.2	K.HFAFFDMAYQGFASGDPAR.D	Y	94.18	2133.94	19	2.5	712.307	3	35.88	0.9644-0.9929	512	2660	4670	3	88904	Root_spl18_10uM root3_3568.d	8	1	4	3	236	254			PEAKS DB
166	926	AT4G34670.1	R.TC(+57.02)YAQSSQIR.Q	N	88.01	1212.56	10	-2.3	607.273	2	7.19	0.9106-0.9392	10500	5080	12500	1	8093	Root_spl16_10uM root1_3566.d	8	4	2	2	153	162	Carbamidomethylation	C2:Carbamidomethylation:1000.00	PEAKS DB
166	926	AT4G34670.1	K.RTC(+57.02)YAQSSQIR.Q	N	77.37	1368.66	11	-0.1	457.218	3	5.36	0.7932-0.8220	8480	7830	5900	1	3982	Root_spl16_10uM root1_3566.d	8	3	2	3	152	162	Carbamidomethylation	C3:Carbamidomethylation:1000.00	PEAKS DB
192	1349	AT5G43330.1	R.VLVTGAAGQIGYALVPM(+15.99)IAR.G	N	98.23	2015.12	20	-3.7	1008.55	2	35.57	1.3387-1.3665	1890	1410	7810	1	118843	Root_spl16_10uM root1_3566.d	8	1	1	6	8	27	Oxidation (M)	M17:Oxidation (M):1000.00	PEAKS DB
192	1349	AT5G43330.1	K.M(+15.99)DLTAEELKEEK.D	N	86.67	1450.69	12	-1.1	726.335	2	11.31	1.0123-1.0407	1090	8770	2350	3	15063	Root_spl18_10uM root3_3568.d	8	4	2	2	313	324	Oxidation (M)	M1:Oxidation (M):1000.00	PEAKS DB
315	259	AT5G16070.1	K.RQLINSGPVIASQLLLVDEVIR.A	N	113.65	2432.41	22	-1.4	811.794	3	40.42	0.9438-0.9724	3730	3980	15600	3	102446	Root_spl18_10uM root3_3568.d	8	3	1	4	504	525			PEAKS DB
315	259	AT5G16070.1	K.TPVVMGDEVDKEILK.M	Y	92.56	1671.88	15	-0.7	558.289	3	23.67	0.8462-0.8750	6810	1890	2780	1	62247	Root_spl16_10uM root1_3566.d	8	4	1	3	138	152			PEAKS DB
274	2259	AT2G41110.1	R.SLGQNPTEAELQDMINEVDADGNGTIDFPEFLNLMAR.K	Y	114.63	4063.88	37	1.2	1355.61	3	41.96	1.2012-1.2292	3180	0	0	3	107673	Root_spl18_10uM root3_3568.d	8	3	2	3	39	75			PEAKS DB
274	2259	AT2G41110.1	K.M(+15.99)KDTDSEEELK.E	N	75.35	1339.58	11	-1	447.525	3	4.85	0.7804-0.8093	12500	11900	14400	2	2694	Root_spl17_10uM root2_3567.d	8	2	4	2	77	87	Oxidation (M)	M1:Oxidation (M):1000.00	PEAKS DB
274	2259	AT2G41110.1	K.DTDSEEELK.E	N	70.38	1064.45	9	2.6	533.223	2	6.73	0.8347-0.8635	8930	20800	10400	3	5088	Root_spl18_10uM root3_3568.d	8	3	3	2	79	87			PEAKS DB
274	2260	AT2G27030.1	R.SLGQNPTEAELQDMINEVDADGNGTIDFPEFLNLMAR.K	Y	114.63	4063.88	37	1.2	1355.61	3	41.96	1.2012-1.2292	3180	0	0	3	107673	Root_spl18_10uM root3_3568.d	8	3	2	3	39	75			PEAKS DB
274	2260	AT2G27030.1	K.M(+15.99)KDTDSEEELK.E	N	75.35	1339.58	11	-1	447.525	3	4.85	0.7804-0.8093	12500	11900	14400	2	2694	Root_spl17_10uM root2_3567.d	8	2	4	2	77	87	Oxidation (M)	M1:Oxidation (M):1000.00	PEAKS DB
274	2260	AT2G27030.1	K.DTDSEEELK.E	N	70.38	1064.45	9	2.6	533.223	2	6.73	0.8347-0.8635	8930	20800	10400	3	5088	Root_spl18_10uM root3_3568.d	8	3	3	2	79	87			PEAKS DB
274	2261	AT3G56800.1	R.SLGQNPTEAELQDMINEVDADGNGTIDFPEFLNLMAR.K	Y	114.63	4063.88	37	1.2	1355.61	3	41.96	1.2012-1.2292	3180	0	0	3	107673	Root_spl18_10uM root3_3568.d	8	3	2	3	39	75			PEAKS DB
274	2261	AT3G56800.1	K.M(+15.99)KDTDSEEELK.E	N	75.35	1339.58	11	-1	447.525	3	4.85	0.7804-0.8093	12500	11900	14400	2	2694	Root_spl17_10uM root2_3567.d	8	2	4	2	77	87	Oxidation (M)	M1:Oxidation (M):1000.00	PEAKS DB
274	2261	AT3G56800.1	K.DTDSEEELK.E	N	70.38	1064.45	9	2.6	533.223	2	6.73	0.8347-0.8635	8930	20800	10400	3	5088	Root_spl18_10uM root3_3568.d	8	3	3	2	79	87			PEAKS DB
274	2263	AT2G27030.3	R.SLGQNPTEAELQDMINEVDADGNGTIDFPEFLNLMAR.K	Y	114.63	4063.88	37	1.2	1355.61	3	41.96	1.2012-1.2292	3180	0	0	3	107673	Root_spl18_10uM root3_3568.d	8	3	2	3	39	75			PEAKS DB
274	2263	AT2G27030.3	K.M(+15.99)KDTDSEEELK.E	N	75.35	1339.58	11	-1	447.525	3	4.85	0.7804-0.8093	12500	11900	14400	2	2694	Root_spl17_10uM root2_3567.d	8	2	4	2	77	87	Oxidation (M)	M1:Oxidation (M):1000.00	PEAKS DB
274	2263	AT2G27030.3	K.DTDSEEELK.E	N	70.38	1064.45	9	2.6	533.223	2	6.73	0.8347-0.8635	8930	20800	10400	3	5088	Root_spl18_10uM root3_3568.d	8	3	3	2	79	87			PEAKS DB
535	203	AT4G00570.1	K.RGADILHDPWFNK.D	Y	100.31	1567.79	13	-1.9	523.593	3	23.55	0.8347-0.8635	5250	6870	2500	1	61730	Root_spl16_10uM root1_3566.d	8	2	4	2	38	50			PEAKS DB
371	403	AT1G01090.1	K.GPAFGMPGVHVDGMDVLK.V	Y	97.56	1825.89	18	-6.8	609.621	3	31.6	0.8945-0.9232	1860	2900	4630	1	99389	Root_spl16_10uM root1_3566.d	8	2	4	2	277	294			PEAKS DB
294	2297	AT3G12390.1	K.LGMKPITGVSR.V	N	66.96	1157.66	11	-6.2	386.884	3	14.08	0.7306-0.7596	3950		13700	3	21866	Root_spl18_10uM root3_3568.d	8	1	0	7	73	83			PEAKS DB
380	52	AT3G29360.2	R.LSIYDPQVTEDQIQR.D	Y	118.98	1803.9	15	0.8	902.941	2	25.34	1.1019-1.1302	17200	26800	6010	2	71930	Root_spl17_10uM root2_3567.d	8	2	4	2	360	374			PEAKS DB
380	53	AT3G29360.1	R.LSIYDPQVTEDQIQR.D	Y	118.98	1803.9	15	0.8	902.941	2	25.34	1.1019-1.1302	17200	26800	6010	2	71930	Root_spl17_10uM root2_3567.d	8	2	4	2	360	374			PEAKS DB
273	2426	AT1G66410.1	K.M(+15.99)KDTDSEEELK.E	N	75.35	1339.58	11	-1	447.525	3	4.85	0.7804-0.8093	12500	11900	14400	2	2694	Root_spl17_10uM root2_3567.d	8	2	4	2	77	87	Oxidation (M)	M1:Oxidation (M):1000.00	PEAKS DB
273	2426	AT1G66410.1	K.DTDSEEELK.E	N	70.38	1064.45	9	2.6	533.223	2	6.73	0.8347-0.8635	8930	20800	10400	3	5088	Root_spl18_10uM root3_3568.d	8	3	3	2	79	87			PEAKS DB
273	2427	AT5G37780.1	K.M(+15.99)KDTDSEEELK.E	N	75.35	1339.58	11	-1	447.525	3	4.85	0.7804-0.8093	12500	11900	14400	2	2694	Root_spl17_10uM root2_3567.d	8	2	4	2	77	87	Oxidation (M)	M1:Oxidation (M):1000.00	PEAKS DB
273	2427	AT5G37780.1	K.DTDSEEELK.E	N	70.38	1064.45	9	2.6	533.223	2	6.73	0.8347-0.8635	8930	20800	10400	3	5088	Root_spl18_10uM root3_3568.d	8	3	3	2	79	87			PEAKS DB
262	649	AT5G22060.1	R.EAYDDDEEDHPGGAQR.V	Y	95.83	1802.7	16	2.6	601.897	3	5.63	0.8589-0.8876	2760	4660	1750	2	4801	Root_spl17_10uM root2_3567.d	8	2	3	3	398	413			PEAKS DB
353	1530	AT4G20260.3	K.EPETTTTAPVAEPPKP	Y	106.01	1663.83	16	-1.6	832.905	2	15.03	1.0600-1.0884		39900	229	2	31724	Root_spl17_10uM root2_3567.d	8	0	6	2	210	225			PEAKS DB
353	1530	AT4G20260.3	K.VSVFLPEEVK.T	Y	74.29	1145.63	10	3.2	573.814	2	27.83	0.9083-0.9369	2940	1810	24400	3	58822	Root_spl18_10uM root3_3568.d	8	2	1	5	126	135			PEAKS DB
353	1531	AT4G20260.1	K.EPETTTTAPVAEPPKP	Y	106.01	1663.83	16	-1.6	832.905	2	15.03	1.0600-1.0884		39900	229	2	31724	Root_spl17_10uM root2_3567.d	8	0	6	2	210	225			PEAKS DB
353	1531	AT4G20260.1	K.VSVFLPEEVK.T	Y	74.29	1145.63	10	3.2	573.814	2	27.83	0.9083-0.9369	2940	1810	24400	3	58822	Root_spl18_10uM root3_3568.d	8	2	1	5	126	135			PEAKS DB
353	1532	AT4G20260.2	K.EPETTTTAPVAEPPKP	Y	106.01	1663.83	16	-1.6	832.905	2	15.03	1.0600-1.0884		39900	229	2	31724	Root_spl17_10uM root2_3567.d	8	0	6	2	210	225			PEAKS DB
353	1532	AT4G20260.2	K.VSVFLPEEVK.T	Y	74.29	1145.63	10	3.2	573.814	2	27.83	0.9083-0.9369	2940	1810	24400	3	58822	Root_spl18_10uM root3_3568.d	8	2	1	5	126	135			PEAKS DB
353	1535	AT4G20260.4	K.EPETTTTAPVAEPPKP	Y	106.01	1663.83	16	-1.6	832.905	2	15.03	1.0600-1.0884		39900	229	2	31724	Root_spl17_10uM root2_3567.d	8	0	6	2	211	226			PEAKS DB
353	1535	AT4G20260.4	K.VSVFLPEEVK.T	Y	74.29	1145.63	10	3.2	573.814	2	27.83	0.9083-0.9369	2940	1810	24400	3	58822	Root_spl18_10uM root3_3568.d	8	2	1	5	127	136			PEAKS DB
287	339	AT3G14310.1	K.AGVYRENVEVAK.K	Y	56.68	1333.7	12	-0.2	445.566	3	8.5	0.7758-0.8047	2610	1230	832	1	11422	Root_spl16_10uM root1_3566.d	8	2	3	3	316	327			PEAKS DB
235	749	AT3G44110.1	R.EAYDDDDEDDDHPGGAQR.V	Y	95.02	2018.74	18	1.8	673.908	3	5.73	0.8865-0.9152	4380	6790	3070	2	5027	Root_spl17_10uM root2_3567.d	8	3	2	3	397	414			PEAKS DB
397	1378	AT3G14290.1	K.IM(+15.99)EIDDHIGC(+57.02)AMSGLIADAR.T	N	114.31	2203.01	20	3.6	735.332	3	31.36	1.0054-1.0339	5670	4660	2520	2	99268	Root_spl17_10uM root2_3567.d	8	3	3	2	67	86	Oxidation (M); Carbamidomethylation	M2:Oxidation (M):154.96;C10:Carbamidomethylation:1000.00	PEAKS DB
155	494	AT2G37620.1	K.YPIEHGIVNNWDDMEK.I	N	120.29	1958.88	16	0.2	653.956	3	23.91	0.8739-0.9026	9020	9770	2220	2	65709	Root_spl17_10uM root2_3567.d	8	3	4	1	71	86			PEAKS DB
155	494	AT2G37620.1	K.AEYDESGPSIVHRK.C	N	100.63	1586.77	14	-2.1	529.919	3	7.93	0.7654-0.7943	3900	3440	1400	2	10338	Root_spl17_10uM root2_3567.d	8	3	3	2	362	375			PEAKS DB
155	494	AT2G37620.1	K.EITALAPSSMK.I	N	64.64	1146.6	11	2.3	574.295	2	19.34	0.9003-0.9289			62700	3	34758	Root_spl18_10uM root3_3568.d	8	0	0	8	318	328			PEAKS DB
155	495	AT2G37620.2	K.YPIEHGIVNNWDDMEK.I	N	120.29	1958.88	16	0.2	653.956	3	23.91	0.8739-0.9026	9020	9770	2220	2	65709	Root_spl17_10uM root2_3567.d	8	3	4	1	71	86			PEAKS DB
155	495	AT2G37620.2	K.AEYDESGPSIVHRK.C	N	100.63	1586.77	14	-2.1	529.919	3	7.93	0.7654-0.7943	3900	3440	1400	2	10338	Root_spl17_10uM root2_3567.d	8	3	3	2	362	375			PEAKS DB
155	495	AT2G37620.2	K.EITALAPSSMK.I	N	64.64	1146.6	11	2.3	574.295	2	19.34	0.9003-0.9289			62700	3	34758	Root_spl18_10uM root3_3568.d	8	0	0	8	318	328			PEAKS DB
155	496	AT3G53750.1	K.YPIEHGIVNNWDDMEK.I	N	120.29	1958.88	16	0.2	653.956	3	23.91	0.8739-0.9026	9020	9770	2220	2	65709	Root_spl17_10uM root2_3567.d	8	3	4	1	71	86			PEAKS DB
155	496	AT3G53750.1	K.AEYDESGPSIVHRK.C	N	100.63	1586.77	14	-2.1	529.919	3	7.93	0.7654-0.7943	3900	3440	1400	2	10338	Root_spl17_10uM root2_3567.d	8	3	3	2	362	375			PEAKS DB
155	496	AT3G53750.1	K.EITALAPSSMK.I	N	64.64	1146.6	11	2.3	574.295	2	19.34	0.9003-0.9289			62700	3	34758	Root_spl18_10uM root3_3568.d	8	0	0	8	318	328			PEAKS DB
398	1385	AT1G53850.2	K.IM(+15.99)EIDDHIGC(+57.02)AMSGLIADAR.T	N	114.31	2203.01	20	3.6	735.332	3	31.36	1.0054-1.0339	5670	4660	2520	2	99268	Root_spl17_10uM root2_3567.d	8	3	3	2	67	86	Oxidation (M); Carbamidomethylation	M2:Oxidation (M):154.96;C10:Carbamidomethylation:1000.00	PEAKS DB
398	1386	AT1G53850.1	K.IM(+15.99)EIDDHIGC(+57.02)AMSGLIADAR.T	N	114.31	2203.01	20	3.6	735.332	3	31.36	1.0054-1.0339	5670	4660	2520	2	99268	Root_spl17_10uM root2_3567.d	8	3	3	2	67	86	Oxidation (M); Carbamidomethylation	M2:Oxidation (M):154.96;C10:Carbamidomethylation:1000.00	PEAKS DB
473	364	AT1G14610.1	R.LLHPFMPFVTEELWQR.L	Y	106.23	2042.04	16	-3.6	681.674	3	38.35	0.9129-0.9415	1390	1760	2560	1	131939	Root_spl16_10uM root1_3566.d	8	2	2	4	894	909			PEAKS DB
403	417	AT1G56190.2	R.ADLNVPLDDNQNITDDTR.I	Y	112	2027.94	18	0	1014.96	2	24.48	1.1832-1.2113	7440	15100	0	2	67939	Root_spl17_10uM root2_3567.d	8	3	4	1	23	40			PEAKS DB
403	417	AT1G56190.2	R.GVSLLLPTDVVIADK.F	N	78.01	1538.89	15	2.6	770.44	2	37.14	1.0646-1.0929		1120	23200	3	93101	Root_spl18_10uM root3_3568.d	8	0	1	7	261	275			PEAKS DB
403	450	AT1G56190.1	R.ADLNVPLDDNQNITDDTR.I	Y	112	2027.94	18	0	1014.96	2	24.48	1.1832-1.2113	7440	15100	0	2	67939	Root_spl17_10uM root2_3567.d	8	3	4	1	96	113			PEAKS DB
403	450	AT1G56190.1	R.GVSLLLPTDVVIADK.F	N	78.01	1538.89	15	2.6	770.44	2	37.14	1.0646-1.0929		1120	23200	3	93101	Root_spl18_10uM root3_3568.d	8	0	1	7	334	348			PEAKS DB
306	569	AT5G58290.1	R.QLEFTDIQEEYVKDEQK.N	Y	101.79	2141.02	17	4.8	714.669	3	25.75	0.9747-1.0032	12400	3810	6320	3	52384	Root_spl18_10uM root3_3568.d	8	4	2	2	40	56			PEAKS DB
306	569	AT5G58290.1	K.MNLSDEVDLEDYVSRPDK.I	Y	97.21	2123.97	18	3	708.985	3	29.11	0.9495-0.9781	3790	17200	4150	2	88891	Root_spl17_10uM root2_3567.d	8	3	4	1	342	359			PEAKS DB
306	569	AT5G58290.1	R.EAVELPLTHHELYK.Q	Y	79.83	1677.87	14	-1.8	839.927	2	20.04	1.0997-1.1279	1290	1310	12000	1	47840	Root_spl16_10uM root1_3566.d	8	2	1	5	169	182			PEAKS DB
306	569	AT5G58290.1	R.ADTLDPALLRPGRLDR.K	Y	65.27	1777.98	16	-1.4	593.656	3	22.02	0.8082-0.8370	11700	13100	3480	1	55635	Root_spl16_10uM root1_3566.d	8	3	3	2	304	319			PEAKS DB
339	256	AT3G52990.1	MHSSHLLLEEPIR.M	N	113.14	1560.81	13	1.7	521.268	3	16.91	0.8451-0.8739	9880	13000	3370	2	38153	Root_spl17_10uM root2_3567.d	8	2	5	1	1	13			PEAKS DB
339	256	AT3G52990.1	K.VFNQDLYFKK.T	Y	76.16	1300.68	10	-1.7	434.558	3	18.28	0.7178-0.7469	4220		2760	3	32077	Root_spl18_10uM root3_3568.d	8	4	0	4	373	382			PEAKS DB
618	371	AT1G20970.1	K.ELPTGDLSGNASHESAETLSTNIDEPLSLLDTK.T	Y	92.95	3453.66	33	-3.7	1152.2	3	35.04	1.1212-1.1494	1720	3030	2810	1	116397	Root_spl16_10uM root1_3566.d	8	3	4	1	574	606			PEAKS DB
258	614	AT3G24170.2	R.AQKPNIPGHELAITSDEALSLEEFPK.R	Y	117.97	2833.45	26	-0.5	945.472	3	30.19	1.0895-1.1178	4900	5380	5120	2	93783	Root_spl17_10uM root2_3567.d	8	2	4	2	179	204			PEAKS DB
258	614	AT3G24170.2	K.RLNLEAVGVELDQAGAVK.V	Y	98.66	1881.03	18	3	628.007	3	29.94	0.9346-0.9632		13300	3940	3	65969	Root_spl18_10uM root3_3568.d	8	0	6	2	304	321			PEAKS DB
258	615	AT3G24170.1	R.AQKPNIPGHELAITSDEALSLEEFPK.R	Y	117.97	2833.45	26	-0.5	945.472	3	30.19	1.0895-1.1178	4900	5380	5120	2	93783	Root_spl17_10uM root2_3567.d	8	2	4	2	179	204			PEAKS DB
258	615	AT3G24170.1	K.RLNLEAVGVELDQAGAVK.V	Y	98.66	1881.03	18	3	628.007	3	29.94	0.9346-0.9632		13300	3940	3	65969	Root_spl18_10uM root3_3568.d	8	0	6	2	304	321			PEAKS DB
258	616	AT3G24170.3	R.AQKPNIPGHELAITSDEALSLEEFPK.R	Y	117.97	2833.45	26	-0.5	945.472	3	30.19	1.0895-1.1178	4900	5380	5120	2	93783	Root_spl17_10uM root2_3567.d	8	2	4	2	179	204			PEAKS DB
258	616	AT3G24170.3	K.RLNLEAVGVELDQAGAVK.V	Y	98.66	1881.03	18	3	628.007	3	29.94	0.9346-0.9632		13300	3940	3	65969	Root_spl18_10uM root3_3568.d	8	0	6	2	304	321			PEAKS DB
296	918	AT1G02920.1	K.VPAFEDGDFK.L	N	91.79	1123.52	10	3.7	562.758	2	19.53	0.8727-0.9014	20100	25000	0	2	47997	Root_spl17_10uM root2_3567.d	8	4	3	1	55	64			PEAKS DB
296	918	AT1G02920.1	K.DIAGIAM(+15.99)GIEIESHEFDPVGSK.L	Y	90.11	2330.11	22	-1.5	1166.04	2	35.87	1.3831-1.4109	1190	78200	2170	2	119350	Root_spl17_10uM root2_3567.d	8	2	3	3	93	114	Oxidation (M)	M7:Oxidation (M):1000.00	PEAKS DB
157	2366	AT3G16640.1	K.VVDIVDTFRLQEQPTYDK.K	Y	89.33	2165.1	18	-3.6	722.69	3	31.38	0.8773-0.9060	8110	1140	5250	3	71622	Root_spl18_10uM root3_3568.d	8	4	2	2	67	84			PEAKS DB
157	2366	AT3G16640.1	K.LSEEDQAVFK.K	Y	77.69	1164.57	10	2.3	583.281	2	14.52	0.9186-0.9472	12400	19100	15600	1	28976	Root_spl16_10uM root1_3566.d	8	4	3	1	102	111			PEAKS DB
157	2366	AT3G16640.1	K.VVDIVDTFR.L	Y	72.59	1062.57	9	-1.6	532.281	2	29.06	0.8670-0.8957	3730	3550	70900	3	62608	Root_spl18_10uM root3_3568.d	8	3	1	4	67	75			PEAKS DB
267	222	AT1G24510.1	K.MLQGPDGDITITNDGATILEQMDVDNQIAK.L	Y	97.19	3215.53	30	-4.4	1608.74	2	37.93	1.4848-1.5124	10000	9290	1130	1	129869	Root_spl16_10uM root1_3566.d	8	4	3	1	56	85			PEAKS DB
385	761	AT2G46280.2	K.RIAEDPEEQDAESVLVLHC(+57.02)PDGK.K	Y	110.64	2606.23	23	-1.8	869.732	3	22.08	1.0895-1.1178	3880	5960	2010	2	58014	Root_spl17_10uM root2_3567.d	8	2	4	2	126	148	Carbamidomethylation	C19:Carbamidomethylation:1000.00	PEAKS DB
385	761	AT2G46280.2	R.LHHFDSDYFNIKI	Y	97.63	1647.8	13	-3.7	550.263	3	29.19	0.8001-0.8290	3280	153	12500	3	63192	Root_spl18_10uM root3_3568.d	8	2	1	5	316	328			PEAKS DB
385	761	AT2G46280.2	K.GHFGPINALAFNPDGK.S	Y	96.28	1653.83	16	-0.2	827.904	2	28.56	1.0577-1.0861	2150	2390	11900	3	61334	Root_spl18_10uM root3_3568.d	8	1	1	6	288	303			PEAKS DB
385	761	AT2G46280.2	K.AADDSHFLTGSLDK.T	Y	96.24	1475.69	14	4.7	738.841	2	17.71	1.0271-1.0555	4690	8570	12300	2	41071	Root_spl17_10uM root2_3567.d	8	3	2	3	202	215			PEAKS DB
385	761	AT2G46280.2	K.DHTPTLWFADNGER.L	Y	92.34	1657.75	14	1.2	553.58	3	26.97	0.8624-0.8911	2860	3170	4110	3	56410	Root_spl18_10uM root3_3568.d	8	1	2	5	31	44			PEAKS DB
385	762	AT2G46280.1	K.RIAEDPEEQDAESVLVLHC(+57.02)PDGK.K	Y	110.64	2606.23	23	-1.8	869.732	3	22.08	1.0895-1.1178	3880	5960	2010	2	58014	Root_spl17_10uM root2_3567.d	8	2	4	2	126	148	Carbamidomethylation	C19:Carbamidomethylation:1000.00	PEAKS DB
385	762	AT2G46280.1	R.LHHFDSDYFNIKI	Y	97.63	1647.8	13	-3.7	550.263	3	29.19	0.8001-0.8290	3280	153	12500	3	63192	Root_spl18_10uM root3_3568.d	8	2	1	5	316	328			PEAKS DB
385	762	AT2G46280.1	K.GHFGPINALAFNPDGK.S	Y	96.28	1653.83	16	-0.2	827.904	2	28.56	1.0577-1.0861	2150	2390	11900	3	61334	Root_spl18_10uM root3_3568.d	8	1	1	6	288	303			PEAKS DB
385	762	AT2G46280.1	K.AADDSHFLTGSLDK.T	Y	96.24	1475.69	14	4.7	738.841	2	17.71	1.0271-1.0555	4690	8570	12300	2	41071	Root_spl17_10uM root2_3567.d	8	3	2	3	202	215			PEAKS DB
385	762	AT2G46280.1	K.DHTPTLWFADNGER.L	Y	92.34	1657.75	14	1.2	553.58	3	26.97	0.8624-0.8911	2860	3170	4110	3	56410	Root_spl18_10uM root3_3568.d	8	1	2	5	31	44			PEAKS DB
430	1083	AT1G47260.1	K.LTDEEIVYISQSAK.N	Y	97.99	1594.81	14	-2.3	798.396	2	25.46	1.1245-1.1528	1760	2800	7380	1	70224	Root_spl16_10uM root1_3566.d	8	2	3	3	192	205			PEAKS DB
348	234	AT1G08200.1	K.RLIHFSTC(+57.02)EVYGK.T	N	120.47	1608.81	13	0.4	537.267	3	15.53	0.8635-0.8922	6760	9450	3610	2	33482	Root_spl17_10uM root2_3567.d	8	2	4	2	133	145	Carbamidomethylation	C8:Carbamidomethylation:1000.00	PEAKS DB
348	234	AT1G08200.1	K.DHPLRQDPEFYVLK.E	Y	89.55	1755.89	14	-2.6	586.293	3	21.21	0.8243-0.8531	9090	19600	5340	1	52154	Root_spl16_10uM root1_3566.d	8	2	4	2	154	167			PEAKS DB
288	2376	AT1G26630.1	K.C(+57.02)HFVAIDIFTAK.K	Y	101.77	1420.72	12	2.7	711.354	2	31.45	1.0146-1.0430	2940	352	10700	3	71855	Root_spl18_10uM root3_3568.d	8	2	1	5	57	68	Carbamidomethylation	C1:Carbamidomethylation:1000.00	PEAKS DB
288	2376	AT1G26630.1	K.TYPQSAGNIR.K	Y	77.94	1105.55	10	5.2	553.775	2	8.28	0.8681-0.8968	15000	19300	12800	2	11063	Root_spl17_10uM root2_3567.d	8	2	2	4	18	27			PEAKS DB
291	405	AT5G04590.1	K.FRDVVEQYYGK.K	Y	71.62	1402.69	11	2	702.339	2	16	1.0043-1.0328	6950	12100	12600	2	34826	Root_spl17_10uM root2_3567.d	8	1	3	4	390	400			PEAKS DB
182	1014	AT5G47210.1	R.GNWGTTEDDIPPTSEEPTTEVEKSPVAEK.Q	Y	93.07	3142.45	29	-0.1	1048.47	3	21.7	1.0509-1.0793	20700		180	1	53302	Root_spl16_10uM root1_3566.d	8	5	0	3	171	199			PEAKS DB
182	1014	AT5G47210.1	K.EAEEAEAREM(+15.99)TLEEYEK.I	Y	84.15	2071.89	17	2.8	691.626	3	13.03	0.9163-0.9449	10400	12800	12900	2	25194	Root_spl17_10uM root2_3567.d	8	3	4	1	222	238	Oxidation (M)	M10:Oxidation (M):1000.00	PEAKS DB
182	1014	AT5G47210.1	K.SLSINEFLKPADGKR.Y	Y	74.96	1673.91	15	-4.6	558.965	3	24.37	0.8243-0.8531	7850		4670	1	65330	Root_spl16_10uM root1_3566.d	8	2	0	6	299	313			PEAKS DB
375	1328	AT1G13060.1	K.GDRFSVGSGSPYAYGVLDSGYK.Y	N	125.16	2281.06	22	-1.8	761.346	3	26.28	0.9026-0.9312		69400		2	75243	Root_spl17_10uM root2_3567.d	8	0	8	0	180	201			PEAKS DB
375	1328	AT1G13060.1	R.ASMGGYISSQSVKK.I	N	106.14	1441.72	14	-1.7	721.855	2	10.33	1.0214-1.0498	5180	831	3460	1	16252	Root_spl16_10uM root1_3566.d	8	3	2	3	77	90			PEAKS DB
586	1019	AT1G11860.2	R.AEGGFLGADVILQQLK.D	Y	110.06	1657.9	16	-3.1	829.94	2	38.79	1.0634-1.0917	1760	2610	2230	3	98168	Root_spl18_10uM root3_3568.d	8	2	3	3	303	318			PEAKS DB
586	1020	AT1G11860.3	R.AEGGFLGADVILQQLK.D	Y	110.06	1657.9	16	-3.1	829.94	2	38.79	1.0634-1.0917	1760	2610	2230	3	98168	Root_spl18_10uM root3_3568.d	8	2	3	3	303	318			PEAKS DB
586	1021	AT1G11860.1	R.AEGGFLGADVILQQLK.D	Y	110.06	1657.9	16	-3.1	829.94	2	38.79	1.0634-1.0917	1760	2610	2230	3	98168	Root_spl18_10uM root3_3568.d	8	2	3	3	303	318			PEAKS DB
190	807	AT1G30510.3	R.RAVYYDPETGKEDPSK.N	Y	95.08	1853.88	16	-2.1	618.955	3	7.98	0.9083-0.9369	5840	8700	3610	1	10193	Root_spl16_10uM root1_3566.d	8	4	1	3	116	131			PEAKS DB
190	807	AT1G30510.3	K.RVAEERGESWDLK.L	Y	68.74	1573.78	13	2	525.594	3	9.57	0.8485-0.8773	19600	18400	11300	1	14167	Root_spl16_10uM root1_3566.d	8	2	3	3	290	302			PEAKS DB
190	812	AT1G30510.1	R.RAVYYDPETGKEDPSK.N	Y	95.08	1853.88	16	-2.1	618.955	3	7.98	0.9083-0.9369	5840	8700	3610	1	10193	Root_spl16_10uM root1_3566.d	8	4	1	3	180	195			PEAKS DB
190	812	AT1G30510.1	K.RVAEERGESWDLK.L	Y	68.74	1573.78	13	2	525.594	3	9.57	0.8485-0.8773	19600	18400	11300	1	14167	Root_spl16_10uM root1_3566.d	8	2	3	3	354	366			PEAKS DB
190	813	AT1G30510.2	R.RAVYYDPETGKEDPSK.N	Y	95.08	1853.88	16	-2.1	618.955	3	7.98	0.9083-0.9369	5840	8700	3610	1	10193	Root_spl16_10uM root1_3566.d	8	4	1	3	181	196			PEAKS DB
190	813	AT1G30510.2	K.RVAEERGESWDLK.L	Y	68.74	1573.78	13	2	525.594	3	9.57	0.8485-0.8773	19600	18400	11300	1	14167	Root_spl16_10uM root1_3566.d	8	2	3	3	355	367			PEAKS DB
478	589	AT4G20860.1	K.RFLEQDTPLM(+15.99)IFEPLGGK.I	Y	81.81	2106.08	18	-4.5	703.019	3	35.02	0.8531-0.8819	2130	3150	1520	1	116028	Root_spl16_10uM root1_3566.d	8	2	3	3	393	410	Oxidation (M)	M10:Oxidation (M):1000.00	PEAKS DB
477	177	AT5G65720.1	R.VFDAMNASQIHEYGNPHSR.T	Y	112.75	2171.98	19	1.4	724.988	3	15.9	0.9632-0.9918	8540	7530	3440	2	34584	Root_spl17_10uM root2_3567.d	8	3	2	3	69	87			PEAKS DB
565	174	AT3G24503.1	K.GYFIQPTIFADVTEDMK.I	Y	94.1	1973.94	17	-1.1	987.959	2	40.28	1.1685-1.1967	2920	4450	3820	3	102010	Root_spl18_10uM root3_3568.d	8	1	1	6	378	394			PEAKS DB
419	595	AT1G17290.1	R.ALAVINPGNPTGQVLSEENQR.D	Y	129.48	2206.13	21	-1.6	1104.05	2	27.1	1.2259-1.2539	13700	29500	2460	2	79418	Root_spl17_10uM root2_3567.d	8	2	3	3	283	303			PEAKS DB
419	595	AT1G17290.1	K.TLEEALNKLEGVTC(+57.02)NR.A	Y	91.18	1845.93	16	-2.3	616.302	3	29.68	0.8785-0.9072	1020		9570	3	65126	Root_spl18_10uM root3_3568.d	8	1	0	7	438	453	Carbamidomethylation	C14:Carbamidomethylation:1000.00	PEAKS DB
440	1359	AT1G19570.1	K.DSNDGSEHALLVELEALENHLK.S	Y	128.26	2432.18	22	3.9	811.722	3	38.3	1.0475-1.0759		9850	2180	2	130654	Root_spl17_10uM root2_3567.d	8	0	5	3	114	135			PEAKS DB
440	1359	AT1G19570.1	K.SKDSNDGSEHALLVELEALENHLK.S	Y	110.98	2647.31	24	2.7	662.823	4	35.29	0.9495-0.9781	3110		13100	3	86677	Root_spl18_10uM root3_3568.d	8	3	0	5	112	135			PEAKS DB
366	573	AT5G11200.1	R.DNEAYEEELLDYEEEDEKVPDSGNK.V	Y	121.88	2958.24	25	2.3	987.071	3	26.79	1.0180-1.0464	2560	18600	2370	2	78214	Root_spl17_10uM root2_3567.d	8	1	6	1	6	30			PEAKS DB
366	573	AT5G11200.1	K.VSVFYGGVNIK.I	Y	67.65	1181.64	11	1.1	591.819	2	25.67	0.9083-0.9369	2900	3920	9660	1	71108	Root_spl16_10uM root1_3566.d	8	1	6	1	146	156			PEAKS DB
366	574	AT5G11170.1	R.DNEAYEEELLDYEEEDEKVPDSGNK.V	Y	121.88	2958.24	25	2.3	987.071	3	26.79	1.0180-1.0464	2560	18600	2370	2	78214	Root_spl17_10uM root2_3567.d	8	1	6	1	6	30			PEAKS DB
366	574	AT5G11170.1	K.VSVFYGGVNIK.I	Y	67.65	1181.64	11	1.1	591.819	2	25.67	0.9083-0.9369	2900	3920	9660	1	71108	Root_spl16_10uM root1_3566.d	8	1	6	1	146	156			PEAKS DB
129	1250	AT5G16050.1	K.LAEQAERYEEM(+15.99)VEFMEK.V	N	110.33	2146.96	17	2.5	716.648	3	23.8	0.9484-0.9769	4620	21500	6090	1	62852	Root_spl16_10uM root1_3566.d	8	2	3	3	16	32	Oxidation (M)	M11:Oxidation (M):47.83	PEAKS DB
295	391	AT3G51800.3	K.IVEGVLSHQLK.Q	Y	78.17	1221.71	11	0.6	611.85	2	15.26	0.9963-1.0248	8330	7960	19400	2	32554	Root_spl17_10uM root2_3567.d	8	2	2	4	180	190			PEAKS DB
295	394	AT3G51800.1	K.IVEGVLSHQLK.Q	Y	78.17	1221.71	11	0.6	611.85	2	15.26	0.9963-1.0248	8330	7960	19400	2	32554	Root_spl17_10uM root2_3567.d	8	2	2	4	180	190			PEAKS DB
560	708	AT1G16350.1	R.TGAAQIEGGIHGLVSYEK.K	Y	92.37	1828.93	18	-2.4	915.453	2	23.8	1.1595-1.1877	6410	5820	5060	3	46424	Root_spl18_10uM root3_3568.d	8	4	1	3	482	499			PEAKS DB
594	439	AT4G39680.2	K.SAMYNQVSEVIPVTGFEVK.S	Y	96.26	2097.05	19	-2.6	1049.51	2	34.9	1.2012-1.2292	842	981	1220	3	85499	Root_spl18_10uM root3_3568.d	8	2	3	3	208	226			PEAKS DB
594	440	AT4G39680.1	K.SAMYNQVSEVIPVTGFEVK.S	Y	96.26	2097.05	19	-2.6	1049.51	2	34.9	1.2012-1.2292	842	981	1220	3	85499	Root_spl18_10uM root3_3568.d	8	2	3	3	208	226			PEAKS DB
249	2843	AT4G39260.1	R.TFSQFGDVIDSK.I	Y	90.98	1342.64	12	1.5	672.315	2	26.16	0.9826-1.0111	37100	28200	94400	3	53623	Root_spl18_10uM root3_3568.d	8	2	5	1	25	36			PEAKS DB
249	2843	AT4G39260.1	K.AMRDAIEEMNGK.E	Y	84.08	1363.62	12	1	682.807	2	12.11	0.9655-0.9940	10100	7300	19700	1	21343	Root_spl16_10uM root1_3566.d	8	2	1	5	59	70			PEAKS DB
686	1088	AT1G48850.1	R.GLDYSEMSVAYRPSHADATYDMK.Y	Y	123.79	2606.14	23	1.3	869.706	3	21.53	1.0214-1.0498	6630	8240	675	2	55835	Root_spl17_10uM root2_3567.d	8	2	5	1	141	163			PEAKS DB
759	1231	AT1G03230.1	K.FGFSSTLLGR.Q	N	77.02	1083.57	10	-1.4	542.781	2	31.11	0.8762-0.9049	4080	3760	15300	3	70471	Root_spl18_10uM root3_3568.d	8	3	2	3	412	421			PEAKS DB
392	1118	AT5G40770.1	K.AAFGLGTAATVLNTSLFTVDGGER.A	Y	121.86	2367.21	24	-0.6	1184.59	2	41.42	1.3097-1.3376	3870	2340	4080	1	145212	Root_spl16_10uM root1_3566.d	8	2	2	4	17	40			PEAKS DB
667	635	AT4G31490.1	K.VSSTETGVIFGNIVYETSNVMER.N	N	114.39	2531.22	23	-5.5	1266.59	2	39.12	1.3876-1.4153	2370	8200	609	2	133994	Root_spl17_10uM root2_3567.d	8	1	5	2	792	814			PEAKS DB
367	171	AT2G27860.1	K.RLIHFSTC(+57.02)EVYGK.T	N	120.47	1608.81	13	0.4	537.267	3	15.53	0.8635-0.8922	6760	9450	3610	2	33482	Root_spl17_10uM root2_3567.d	8	2	4	2	133	145	Carbamidomethylation	C8:Carbamidomethylation:1000.00	PEAKS DB
367	171	AT2G27860.1	K.VSGEGAIESPTVDVSSK.E	Y	112.48	1660.82	17	-1.7	831.399	2	16.56	1.0611-1.0895	15200	21600	8350	1	35324	Root_spl16_10uM root1_3566.d	8	3	3	2	312	328			PEAKS DB
657	453	AT1G72150.1	R.VLGADVSYGAQFEPTTEGSYAVIVSK.T	Y	91.78	2687.33	26	-1.7	1344.65	2	32.37	1.3787-1.4064	4410	9610		2	104379	Root_spl17_10uM root2_3567.d	8	3	5	0	503	528			PEAKS DB
702	375	AT1G74260.1	K.ALEEINQEM(+15.99)GLAFDEQDLQYYTR.L	Y	78.81	2791.26	23	-8	1396.6	2	32.81	1.3976-1.4252		2400		2	106414	Root_spl17_10uM root2_3567.d	8	0	8	0	267	289	Oxidation (M)	M9:Oxidation (M):1000.00	PEAKS DB
327	728	AT1G03220.1	K.GYVSSTYQSPR.C	Y	89.57	1243.58	11	1	622.788	2	9.36	0.9564-0.9849	18700	21700	12800	1	13655	Root_spl16_10uM root1_3566.d	8	2	3	3	75	85			PEAKS DB
327	728	AT1G03220.1	K.FGFSSTLLGR.Q	N	77.02	1083.57	10	-1.4	542.781	2	31.11	0.8762-0.9049	4080	3760	15300	3	70471	Root_spl18_10uM root3_3568.d	8	3	2	3	411	420			PEAKS DB
691	736	AT4G31480.1	K.VSSTETGVIFGNIVYETSNVMER.N	N	114.39	2531.22	23	-5.5	1266.59	2	39.12	1.3876-1.4153	2370	8200	609	2	133994	Root_spl17_10uM root2_3567.d	8	1	5	2	792	814			PEAKS DB
691	737	AT4G31480.2	K.VSSTETGVIFGNIVYETSNVMER.N	N	114.39	2531.22	23	-5.5	1266.59	2	39.12	1.3876-1.4153	2370	8200	609	2	133994	Root_spl17_10uM root2_3567.d	8	1	5	2	792	814			PEAKS DB
368	889	AT5G35630.3	R.GGNNILVIC(+57.02)DTWTPAGEPIPTNK.R	Y	94.97	2466.22	23	-1.4	1234.09	2	33.95	1.3030-1.3309	1070	4970	753	2	111422	Root_spl17_10uM root2_3567.d	8	1	4	3	142	164	Carbamidomethylation	C9:Carbamidomethylation:1000.00	PEAKS DB
368	889	AT5G35630.3	K.KVSGEVPWFGIEQEYTLLQQNVK.W	Y	90.29	2691.39	23	-0.4	898.121	3	36.96	0.9883-1.0168	6770	1020	3510	1	125510	Root_spl16_10uM root1_3566.d	8	3	2	3	176	198			PEAKS DB
368	890	AT5G35630.2	R.GGNNILVIC(+57.02)DTWTPAGEPIPTNK.R	Y	94.97	2466.22	23	-1.4	1234.09	2	33.95	1.3030-1.3309	1070	4970	753	2	111422	Root_spl17_10uM root2_3567.d	8	1	4	3	142	164	Carbamidomethylation	C9:Carbamidomethylation:1000.00	PEAKS DB
368	890	AT5G35630.2	K.KVSGEVPWFGIEQEYTLLQQNVK.W	Y	90.29	2691.39	23	-0.4	898.121	3	36.96	0.9883-1.0168	6770	1020	3510	1	125510	Root_spl16_10uM root1_3566.d	8	3	2	3	176	198			PEAKS DB
368	891	AT5G35630.1	R.GGNNILVIC(+57.02)DTWTPAGEPIPTNK.R	Y	94.97	2466.22	23	-1.4	1234.09	2	33.95	1.3030-1.3309	1070	4970	753	2	111422	Root_spl17_10uM root2_3567.d	8	1	4	3	142	164	Carbamidomethylation	C9:Carbamidomethylation:1000.00	PEAKS DB
368	891	AT5G35630.1	K.KVSGEVPWFGIEQEYTLLQQNVK.W	Y	90.29	2691.39	23	-0.4	898.121	3	36.96	0.9883-1.0168	6770	1020	3510	1	125510	Root_spl16_10uM root1_3566.d	8	3	2	3	176	198			PEAKS DB
285	486	AT1G48630.1	K.YTISEADGHK.E	Y	81.52	1119.52	10	2.5	560.759	2	6.35	0.8899-0.9186	4940	2240	6630	1	6044	Root_spl16_10uM root1_3566.d	8	1	3	4	140	149			PEAKS DB
674	349	AT1G18500.1	K.MVEEYTGMQTQPHK.A	N	109.08	1677.75	14	-1.8	839.865	2	10.57	1.0884-1.1166	2480	2650	946	1	16991	Root_spl16_10uM root1_3566.d	8	3	2	3	367	380			PEAKS DB
674	349	AT1G18500.1	R.VFDTTLRDGEQSPGATLTSK.E	Y	99.6	2122.05	20	2.7	708.348	3	18.86	0.9094-0.9381	6200	7450	3370	1	43269	Root_spl16_10uM root1_3566.d	8	3	4	1	91	110			PEAKS DB
307	698	AT2G44060.1	K.DFIHDIGEK.L	Y	79.68	1072.52	9	2.2	537.258	2	19.45	0.8681-0.8968	3580	17500	2790	2	47454	Root_spl17_10uM root2_3567.d	8	1	6	1	48	56			PEAKS DB
307	698	AT2G44060.1	K.NGSGLINVPMTFRPK.D	Y	76.13	1629.87	15	-3.7	544.283	3	28.19	0.8047-0.8336	834	0	5620	3	59857	Root_spl18_10uM root3_3568.d	8	1	2	5	255	269			PEAKS DB
307	699	AT2G44060.2	K.DFIHDIGEK.L	Y	79.68	1072.52	9	2.2	537.258	2	19.45	0.8681-0.8968	3580	17500	2790	2	47454	Root_spl17_10uM root2_3567.d	8	1	6	1	48	56			PEAKS DB
307	699	AT2G44060.2	K.NGSGLINVPMTFRPK.D	Y	76.13	1629.87	15	-3.7	544.283	3	28.19	0.8047-0.8336	834	0	5620	3	59857	Root_spl18_10uM root3_3568.d	8	1	2	5	255	269			PEAKS DB
511	466	AT1G52360.1	K.SIGADYEVTDGERLPLSVK.E	Y	99.04	2048.04	19	0.9	683.676	3	25.94	0.9644-0.9929	5500	11200	2030	2	74545	Root_spl17_10uM root2_3567.d	8	2	4	2	329	347			PEAKS DB
511	471	AT1G52360.2	K.SIGADYEVTDGERLPLSVK.E	Y	99.04	2048.04	19	0.9	683.676	3	25.94	0.9644-0.9929	5500	11200	2030	2	74545	Root_spl17_10uM root2_3567.d	8	2	4	2	373	391			PEAKS DB
240	1479	AT3G17820.1	K.EHIAAYGEGNERR.L	N	106.96	1500.71	13	-1	501.233	3	5.13	0.8209-0.8497	6910	8660	3920	1	3224	Root_spl16_10uM root1_3566.d	8	4	2	2	279	291			PEAKS DB
240	1479	AT3G17820.1	K.EHIAAYGEGNER.R	N	97.47	1344.61	12	-0.9	673.298	2	6.19	0.9209-0.9495	4990	3250	11800	1	5784	Root_spl16_10uM root1_3566.d	8	1	1	6	279	290			PEAKS DB
575	540	AT1G76550.1	K.KLQEYLDQVR.T	N	83.1	1290.69	10	2	646.343	2	15.74	0.9815-1.0100	6950	6280	3920	2	34097	Root_spl17_10uM root2_3567.d	8	4	2	2	568	577			PEAKS DB
401	747	AT4G19880.1	K.DIFQIPGMSSTVNMNHIK.Q	Y	92.51	2030.99	18	2.8	677.993	3	33.31	0.9826-1.0111	2690	3600	3030	3	79420	Root_spl18_10uM root3_3568.d	8	3	2	3	304	321			PEAKS DB
532	328	AT2G20580.1	R.LIGTEGDIGSWGHEYVR.N	Y	89.12	1887.91	17	2.4	630.301	3	24.98	0.9255-0.9541	4570	13500		2	70154	Root_spl17_10uM root2_3567.d	8	2	6	0	140	156			PEAKS DB
494	714	AT4G11820.2	R.ASHMAHVYDFYKPNLASEYPVVDGK.L	Y	129.75	2837.35	25	2.2	710.333	4	24.49	0.9906-1.0191	4210	4000	1070	1	65900	Root_spl16_10uM root1_3566.d	8	3	2	3	183	207			PEAKS DB
215	2285	AT4G10480.2	M.PGPVIEEVNEEALMDAIKEQMK.L	N	118.07	2469.21	22	1.6	824.063	3	36.68	1.0577-1.0861	6280		9760	3	91659	Root_spl18_10uM root3_3568.d	8	2	0	6	2	23			PEAKS DB
215	2285	AT4G10480.2	K.IDDM(+15.99)SSQLQAQAAQR.F	N	117.39	1676.78	15	-1.2	839.381	2	10.43	1.0362-1.0646	2630	4230	3180	1	16657	Root_spl16_10uM root1_3566.d	8	2	3	3	122	136	Oxidation (M)	M4:Oxidation (M):1000.00	PEAKS DB
215	2285	AT4G10480.2	R.FKMPDVASMIPNTDGSEAATVAQEEEDDEDVDETGVEAK.D	N	96.33	4168.81	39	-0.1	1390.59	3	33.38	1.2180-1.2460	11600		10500	1	108378	Root_spl16_10uM root1_3566.d	8	5	0	3	137	175			PEAKS DB
693	966	AT3G01340.2	K.IETGHSDTIHDVVMDYYGK.R	Y	137.21	2178.99	19	1.7	727.324	3	22.15	0.9404-0.9689	3960	7650	1290	2	58325	Root_spl17_10uM root2_3567.d	8	3	4	1	6	24			PEAKS DB
693	966	AT3G01340.2	K.ITGVSNSGGSQHLATLTGHR.G	Y	99.73	1992.01	20	-3.5	499	4	11.41	0.7932-0.8220	2950	4550	338	1	19384	Root_spl16_10uM root1_3566.d	8	2	3	3	37	56			PEAKS DB
693	967	AT3G01340.1	K.IETGHSDTIHDVVMDYYGK.R	Y	137.21	2178.99	19	1.7	727.324	3	22.15	0.9404-0.9689	3960	7650	1290	2	58325	Root_spl17_10uM root2_3567.d	8	3	4	1	6	24			PEAKS DB
693	967	AT3G01340.1	K.ITGVSNSGGSQHLATLTGHR.G	Y	99.73	1992.01	20	-3.5	499	4	11.41	0.7932-0.8220	2950	4550	338	1	19384	Root_spl16_10uM root1_3566.d	8	2	3	3	37	56			PEAKS DB
209	1648	AT5G20720.1	K.YTSIKPLGDR.V	Y	93.97	1148.62	10	-0.1	575.306	2	10.51	0.9221-0.9507	4780		10600	1	16886	Root_spl16_10uM root1_3566.d	8	3	0	5	59	68			PEAKS DB
209	1649	AT5G20720.3	K.YTSIKPLGDR.V	Y	93.97	1148.62	10	-0.1	575.306	2	10.51	0.9221-0.9507	4780		10600	1	16886	Root_spl16_10uM root1_3566.d	8	3	0	5	59	68			PEAKS DB
209	1650	AT5G20720.2	K.YTSIKPLGDR.V	Y	93.97	1148.62	10	-0.1	575.306	2	10.51	0.9221-0.9507	4780		10600	1	16886	Root_spl16_10uM root1_3566.d	8	3	0	5	59	68			PEAKS DB
449	301	AT4G34110.1	K.GYGFVQYANEESAQK.A	Y	109.98	1689.76	15	2.9	845.875	2	19.18	1.0657-1.0940	14700	11000	8080	2	46637	Root_spl17_10uM root2_3567.d	8	2	5	1	165	179			PEAKS DB
303	1000	AT3G20370.1	K.GYLYDGDHC(+57.02)EFGVDVTM(+15.99)PSLYEK.S	Y	111.6	2710.16	23	4.4	904.381	3	29.68	1.0032-1.0316	2370	6150	1190	1	89550	Root_spl16_10uM root1_3566.d	8	3	3	2	204	226	Carbamidomethylation; Oxidation (M)	C9:Carbamidomethylation:1000.00;M17:Oxidation (M):1000.00	PEAKS DB
303	1000	AT3G20370.1	K.NSYLSEVFSIGGR.S	Y	97.89	1427.7	13	1.1	714.846	2	34.26	0.9655-0.9940	2820	2020	9640	3	83096	Root_spl18_10uM root3_3568.d	8	2	1	5	254	266			PEAKS DB
482	576	AT1G76690.1	K.SYGSVPQPHAILYYSQR.T	Y	88.95	1964.97	17	-0.7	655.986	3	22.01	0.9060-0.9346	3010	6190	3110	2	57871	Root_spl17_10uM root2_3567.d	8	2	4	2	39	55			PEAKS DB
351	913	AT5G26260.1	R.SDYGVGVNNIILMSELK.D	Y	109.67	1850.94	17	-2.7	926.459	2	36.59	1.1381-1.1663	2990	4940	10300	3	91298	Root_spl18_10uM root3_3568.d	8	1	1	6	306	322			PEAKS DB
144	816	AT3G46520.1	K.YPIEHGIVNNWDDMEK.I	N	120.29	1958.88	16	0.2	653.956	3	23.91	0.8739-0.9026	9020	9770	2220	2	65709	Root_spl17_10uM root2_3567.d	8	3	4	1	71	86			PEAKS DB
144	816	AT3G46520.1	K.AEYDESGPSIVHRK.C	N	100.63	1586.77	14	-2.1	529.919	3	7.93	0.7654-0.7943	3900	3440	1400	2	10338	Root_spl17_10uM root2_3567.d	8	3	3	2	362	375			PEAKS DB
144	816	AT3G46520.1	K.EITALAPSSMK.I	N	64.64	1146.6	11	2.3	574.295	2	19.34	0.9003-0.9289			62700	3	34758	Root_spl18_10uM root3_3568.d	8	0	0	8	318	328			PEAKS DB
144	814	AT5G59370.1	K.YPIEHGIVNNWDDMEK.I	N	120.29	1958.88	16	0.2	653.956	3	23.91	0.8739-0.9026	9020	9770	2220	2	65709	Root_spl17_10uM root2_3567.d	8	3	4	1	71	86			PEAKS DB
144	814	AT5G59370.1	K.AEYDESGPSIVHRK.C	N	100.63	1586.77	14	-2.1	529.919	3	7.93	0.7654-0.7943	3900	3440	1400	2	10338	Root_spl17_10uM root2_3567.d	8	3	3	2	362	375			PEAKS DB
144	814	AT5G59370.1	K.EITALAPSSMK.I	N	64.64	1146.6	11	2.3	574.295	2	19.34	0.9003-0.9289			62700	3	34758	Root_spl18_10uM root3_3568.d	8	0	0	8	318	328			PEAKS DB
144	815	AT5G59370.2	K.YPIEHGIVNNWDDMEK.I	N	120.29	1958.88	16	0.2	653.956	3	23.91	0.8739-0.9026	9020	9770	2220	2	65709	Root_spl17_10uM root2_3567.d	8	3	4	1	71	86			PEAKS DB
144	815	AT5G59370.2	K.AEYDESGPSIVHRK.C	N	100.63	1586.77	14	-2.1	529.919	3	7.93	0.7654-0.7943	3900	3440	1400	2	10338	Root_spl17_10uM root2_3567.d	8	3	3	2	362	375			PEAKS DB
144	815	AT5G59370.2	K.EITALAPSSMK.I	N	64.64	1146.6	11	2.3	574.295	2	19.34	0.9003-0.9289			62700	3	34758	Root_spl18_10uM root3_3568.d	8	0	0	8	318	328			PEAKS DB
163	1094	AT3G32980.1	K.NQC(+57.02)QFIMDR.L	N	61.17	1210.52	9	4.6	606.26	2	15.44	0.9495-0.9781	9170	16800	8260	2	33398	Root_spl17_10uM root2_3567.d	8	1	4	3	204	212	Carbamidomethylation	C3:Carbamidomethylation:1000.00	PEAKS DB
276	144	AT3G22890.1	R.ESEFLQTLHFNSLR.L	Y	89.34	1719.86	14	1.2	860.92	2	31.35	1.1336-1.1618	733	694	11600	3	71417	Root_spl18_10uM root3_3568.d	8	2	2	4	108	121			PEAKS DB
548	366	AT2G47390.1	K.VQQITNFPHPYPQLASLQK.E	Y	91.33	2208.17	19	3.8	737.053	3	27.27	0.9598-0.9883	5400	9120	3040	2	80264	Root_spl17_10uM root2_3567.d	8	3	4	1	635	653			PEAKS DB
492	673	AT5G59290.2	R.ILLTSTSEVYGDPLIHPQPESYWGNVNPIGVR.S	N	121.13	3550.81	32	0.5	1184.59	3	36.22	1.1550-1.1832	24600	29200	13700	1	121850	Root_spl16_10uM root1_3566.d	8	3	3	2	154	185			PEAKS DB
492	672	AT5G59290.1	R.ILLTSTSEVYGDPLIHPQPESYWGNVNPIGVR.S	N	121.13	3550.81	32	0.5	1184.59	3	36.22	1.1550-1.1832	24600	29200	13700	1	121850	Root_spl16_10uM root1_3566.d	8	3	3	2	139	170			PEAKS DB
332	1084	AT4G11150.1	K.KIDYSMQLNASR.I	N	96.46	1424.71	12	2.1	713.349	2	14.82	1.0043-1.0328	9010	10700	9050	2	30949	Root_spl17_10uM root2_3567.d	8	2	3	3	67	78			PEAKS DB
332	1084	AT4G11150.1	K.ANEISVSAEEEFNIEK.L	Y	73.2	1807.85	16	-1.2	904.912	2	26.48	1.1053-1.1336	17800	613	2860	3	54694	Root_spl18_10uM root3_3568.d	8	2	1	5	25	40			PEAKS DB
333	650	AT4G35630.1	K.DLIGNAQDITPVMLDYK.I	Y	106.99	1904.96	17	0.2	953.468	2	35.76	1.1584-1.1865	5050	2520	8620	1	119468	Root_spl16_10uM root1_3566.d	8	1	1	6	280	296			PEAKS DB
596	461	AT2G05920.1	R.GVFVSC(+57.02)SAGNSGPTR.A	Y	108.44	1494.69	15	-3.7	748.335	2	12.71	0.9849-1.0134	14500	6730	3130	1	23299	Root_spl16_10uM root1_3566.d	8	4	1	3	301	315	Carbamidomethylation	C6:Carbamidomethylation:1000.00	PEAKS DB
469	435	AT4G38220.2	K.C(+57.02)VGMQYLEAIRK.L	Y	98.16	1466.74	12	-1.2	489.91	3	22.8	0.7735-0.8024	5780	5490	2800	2	60893	Root_spl17_10uM root2_3567.d	8	3	3	2	128	139	Carbamidomethylation	C1:Carbamidomethylation:1000.00	PEAKS DB
469	434	AT4G38220.1	K.C(+57.02)VGMQYLEAIRK.L	Y	98.16	1466.74	12	-1.2	489.91	3	22.8	0.7735-0.8024	5780	5490	2800	2	60893	Root_spl17_10uM root2_3567.d	8	3	3	2	128	139	Carbamidomethylation	C1:Carbamidomethylation:1000.00	PEAKS DB
591	408	AT5G26360.1	K.QAPGSGPSKPTIETEGDADNEQILPD	Y	69.92	2665.24	26	-2.2	1333.6	2	22.66	1.3209-1.3487	25800	30500	1390	2	60365	Root_spl17_10uM root2_3567.d	8	2	4	2	530	555			PEAKS DB
523	346	AT3G14790.1	K.LFGIDPDSTIQYVENRPFNDQR.Y	Y	74.25	2623.27	22	-4.2	875.409	3	34.58	0.9895-1.0180	4190	4110	2930	2	114190	Root_spl17_10uM root2_3567.d	8	2	4	2	268	289			PEAKS DB
727	480	AT4G10320.1	K.KYEPLFDYFSDFSSEAFR.V	Y	99.41	2247.02	18	-2.4	749.997	3	39.76	0.9140-0.9427	3420	4510	2820	2	137055	Root_spl17_10uM root2_3567.d	8	3	3	2	319	336			PEAKS DB
853	750	AT4G20360.1	K.ILDEALAGDNVGLLLR.G	Y	95.67	1680.94	16	-14.2	841.451	2	30.75	1.0895-1.1178	21400		2330	1	94813	Root_spl16_10uM root1_3566.d	8	7	0	1	342	357			PEAKS DB
739	515	AT2G26140.1	R.MFESQPSLHANASALSEYIK.A	Y	80.8	2222.07	20	3.2	741.686	3	28.46	0.9461-0.9747	2520	3050	303	1	83690	Root_spl16_10uM root1_3566.d	8	4	3	1	91	110			PEAKS DB
417	2750	AT5G13850.1	K.LGMKPITGVSR.V	N	66.96	1157.66	11	-6.2	386.884	3	14.08	0.7306-0.7596	3950		13700	3	21866	Root_spl18_10uM root3_3568.d	8	1	0	7	69	79			PEAKS DB
801	1080	AT3G14067.1	K.LAGGAGMILANTAESGEELTADSHLVPATMVGAK.A	Y	100.08	3281.63	34	1.4	1094.86	3	35.81	1.2404-1.2684	5050	3480	6750	2	119679	Root_spl17_10uM root2_3567.d	8	2	3	3	422	455			PEAKS DB
393	1573	AT2G19480.3	K.TYHMIDEDEPILEK.A	Y	105.06	1731.8	14	1.2	866.894	2	21.1	1.1053-1.1336	4510	3530	7520	1	52135	Root_spl16_10uM root1_3566.d	8	2	2	4	189	202			PEAKS DB
393	1573	AT2G19480.3	K.GFKLEFFFDQNPYFK.N	N	90.05	1925.94	15	-4.2	642.97	3	38.66	0.8658-0.8945	1150		3650	3	97872	Root_spl18_10uM root3_3568.d	8	3	0	5	168	182			PEAKS DB
393	1573	AT2G19480.3	R.EIQNQYDEMEAK.F	Y	87.97	1496.65	12	-1.7	749.314	2	11.92	1.0146-1.0430	12000	10500	12000	2	21729	Root_spl17_10uM root2_3567.d	8	2	2	4	60	71			PEAKS DB
393	1573	AT2G19480.3	K.GVPDFWLIALK.N	Y	66.57	1257.71	11	-2.4	629.851	2	41.39	0.9301-0.9587	5570	2240	9180	1	144949	Root_spl16_10uM root1_3566.d	8	4	2	2	125	135			PEAKS DB
393	1574	AT2G19480.2	K.TYHMIDEDEPILEK.A	Y	105.06	1731.8	14	1.2	866.894	2	21.1	1.1053-1.1336	4510	3530	7520	1	52135	Root_spl16_10uM root1_3566.d	8	2	2	4	189	202			PEAKS DB
393	1574	AT2G19480.2	K.GFKLEFFFDQNPYFK.N	N	90.05	1925.94	15	-4.2	642.97	3	38.66	0.8658-0.8945	1150		3650	3	97872	Root_spl18_10uM root3_3568.d	8	3	0	5	168	182			PEAKS DB
393	1574	AT2G19480.2	R.EIQNQYDEMEAK.F	Y	87.97	1496.65	12	-1.7	749.314	2	11.92	1.0146-1.0430	12000	10500	12000	2	21729	Root_spl17_10uM root2_3567.d	8	2	2	4	60	71			PEAKS DB
393	1574	AT2G19480.2	K.GVPDFWLIALK.N	Y	66.57	1257.71	11	-2.4	629.851	2	41.39	0.9301-0.9587	5570	2240	9180	1	144949	Root_spl16_10uM root1_3566.d	8	4	2	2	125	135			PEAKS DB
393	1575	AT2G19480.1	K.TYHMIDEDEPILEK.A	Y	105.06	1731.8	14	1.2	866.894	2	21.1	1.1053-1.1336	4510	3530	7520	1	52135	Root_spl16_10uM root1_3566.d	8	2	2	4	189	202			PEAKS DB
393	1575	AT2G19480.1	K.GFKLEFFFDQNPYFK.N	N	90.05	1925.94	15	-4.2	642.97	3	38.66	0.8658-0.8945	1150		3650	3	97872	Root_spl18_10uM root3_3568.d	8	3	0	5	168	182			PEAKS DB
393	1575	AT2G19480.1	R.EIQNQYDEMEAK.F	Y	87.97	1496.65	12	-1.7	749.314	2	11.92	1.0146-1.0430	12000	10500	12000	2	21729	Root_spl17_10uM root2_3567.d	8	2	2	4	60	71			PEAKS DB
393	1575	AT2G19480.1	K.GVPDFWLIALK.N	Y	66.57	1257.71	11	-2.4	629.851	2	41.39	0.9301-0.9587	5570	2240	9180	1	144949	Root_spl16_10uM root1_3566.d	8	4	2	2	125	135			PEAKS DB
706	626	AT5G60790.1	K.SAATSSNGVDSLSSGVDALQISDR.T	Y	117.26	2336.11	24	0.2	1169.04	2	28.34	1.2572-1.2852	10500	21800	1770	2	84972	Root_spl17_10uM root2_3567.d	8	1	3	4	31	54			PEAKS DB
706	626	AT5G60790.1	K.QYRWEQEQISHMK.E	Y	96.34	1761.83	13	3.9	588.274	3	12.28	0.8635-0.8922	3200	3940	1470	2	22791	Root_spl17_10uM root2_3567.d	8	3	3	2	311	323			PEAKS DB
614	525	AT4G16143.1	K.IENLQSHDNSEIYEK.A	Y	95.83	1817.84	15	-2.9	909.909	2	10.85	1.1008-1.1291	2520	12300	1260	2	18460	Root_spl17_10uM root2_3567.d	8	2	4	2	476	490			PEAKS DB
614	526	AT4G16143.2	K.IENLQSHDNSEIYEK.A	Y	95.83	1817.84	15	-2.9	909.909	2	10.85	1.1008-1.1291	2520	12300	1260	2	18460	Root_spl17_10uM root2_3567.d	8	2	4	2	476	490			PEAKS DB
510	638	AT3G28710.1	K.LYSNFGLLYPYGHEELAIC(+57.02)EDIDQVR.G	N	112.8	3113.48	26	5.1	1038.82	3	36.68	1.0804-1.1087	4080	14400	3980	1	124112	Root_spl16_10uM root1_3566.d	8	1	6	1	240	265	Carbamidomethylation	C19:Carbamidomethylation:1000.00	PEAKS DB
510	638	AT3G28710.1	K.MSYGESQMLDK.A	N	83.04	1287.55	11	1.5	644.77	2	14.56	0.9655-0.9940	8510	9660	6520	1	28957	Root_spl16_10uM root1_3566.d	8	3	2	3	281	291			PEAKS DB
361	575	AT3G18130.1	R.NSLVGHSGYLNTVAVSPDGSLC(+57.02)ASGGK.D	Y	98.04	2646.27	27	1.9	883.082	3	24.49	1.0020-1.0305	5270	13000	2610	2	68207	Root_spl17_10uM root2_3567.d	8	4	3	1	187	213	Carbamidomethylation	C22:Carbamidomethylation:1000.00	PEAKS DB
704	755	AT5G53480.1	K.QATLETLGYLC(+57.02)EEVSPDVVEQEHVNK.I	Y	117.25	2986.42	26	4.5	996.467	3	32.29	1.0736-1.1019	3300	7090	908	2	104089	Root_spl17_10uM root2_3567.d	8	3	4	1	149	174	Carbamidomethylation	C11:Carbamidomethylation:1000.00	PEAKS DB
347	3501	AT1G12080.2	K.TEVITETPVVEEEEK.K	Y	113.9	1730.85	15	0.4	866.414	2	19.91	1.0793-1.1076	0	63400		2	49408	Root_spl17_10uM root2_3567.d	8	1	7	0	83	97			PEAKS DB
384	1278	AT3G22110.1	R.YTFMYQEPM(+15.99)PVEQLVQSLC(+57.02)DTK.Q	Y	87.11	2722.23	22	-1.2	908.4	3	40.08	1.0077-1.0362	544	3410	331	2	138294	Root_spl17_10uM root2_3567.d	8	2	4	2	97	118	Oxidation (M); Carbamidomethylation	M9:Oxidation (M):79.02;C19:Carbamidomethylation:1000.00	PEAKS DB
384	1278	AT3G22110.1	K.TMDSTSLTSEK.L	Y	69.47	1198.54	11	-0.2	600.265	2	9.57	0.9186-0.9472	0	4060	626	2	14856	Root_spl17_10uM root2_3567.d	8	2	4	2	199	209			PEAKS DB
495	744	AT3G28715.1	K.LYSNFGLLYPYGHEELAIC(+57.02)EDIDQVR.G	N	112.8	3113.48	26	5.1	1038.82	3	36.68	1.0804-1.1087	4080	14400	3980	1	124112	Root_spl16_10uM root1_3566.d	8	1	6	1	240	265	Carbamidomethylation	C19:Carbamidomethylation:1000.00	PEAKS DB
495	744	AT3G28715.1	K.MSYGESQMLDK.A	N	83.04	1287.55	11	1.5	644.77	2	14.56	0.9655-0.9940	8510	9660	6520	1	28957	Root_spl16_10uM root1_3566.d	8	3	2	3	281	291			PEAKS DB
754	527	AT3G18060.1	K.TC(+57.02)EILGELSSDDGHK.G	Y	89.03	1659.74	15	1.9	830.865	2	19.71	1.1291-1.1573	1560	3000	457	1	46616	Root_spl16_10uM root1_3566.d	8	3	3	2	218	232	Carbamidomethylation	C2:Carbamidomethylation:1000.00	PEAKS DB
754	527	AT3G18060.1	K.VSIYGEHAYPATVAR.Y	Y	86.86	1632.83	15	-2.6	817.403	2	15.76	1.0929-1.1212	2660	6810	2070	2	34095	Root_spl17_10uM root2_3567.d	8	3	3	2	49	63			PEAKS DB
953	1113	AT3G06580.1	K.LPDGGSFVIAHSLAESQK.A	Y	115.77	1854.95	18	0.2	619.312	3	25.33	0.9026-0.9312	1210	13600		2	71738	Root_spl17_10uM root2_3567.d	8	1	7	0	237	254			PEAKS DB
711	794	AT1G20200.1	K.ETGDIYSTNEPQTAFNSR.I	N	114.94	2028.9	18	-0.3	1015.44	2	18.72	1.1494-1.1775	5260	37500	1040	2	44607	Root_spl17_10uM root2_3567.d	8	2	5	1	418	435			PEAKS DB
711	794	AT1G20200.1	K.DNNTPSQSIISSSTSTMQNLK.E	Y	112.67	2252.06	21	-0.1	1127.02	2	26.71	1.2494-1.2774	3930	31200	159	2	77663	Root_spl17_10uM root2_3567.d	8	2	5	1	9	29			PEAKS DB
676	726	AT2G45300.1	K.VSWTENSVTVTGPPR.D	Y	118.98	1628.82	15	2.9	815.402	2	21.69	1.0487-1.0770	4400	5520	2330	2	56406	Root_spl17_10uM root2_3567.d	8	2	4	2	373	387			PEAKS DB
676	726	AT2G45300.1	K.TAEIDTYDDHR.M	Y	71.49	1334.57	11	-0.1	445.857	3	7.66	0.7202-0.7492	1240	1630	850	1	9272	Root_spl16_10uM root1_3566.d	8	2	3	3	470	480			PEAKS DB
146	1928	AT1G72370.2	R.MMC(+57.02)AAEVHLGTK.N	Y	91.79	1346.61	12	-1.3	674.301	2	14.57	1.0123-1.0407	2730	2880	6560	2	30329	Root_spl17_10uM root2_3567.d	8	3	2	3	21	32	Carbamidomethylation	C3:Carbamidomethylation:1000.00	PEAKS DB
146	1925	AT1G72370.1	R.MMC(+57.02)AAEVHLGTK.N	Y	91.79	1346.61	12	-1.3	674.301	2	14.57	1.0123-1.0407	2730	2880	6560	2	30329	Root_spl17_10uM root2_3567.d	8	3	2	3	21	32	Carbamidomethylation	C3:Carbamidomethylation:1000.00	PEAKS DB
595	837	AT1G18540.1	K.ASITPGTVLIILAGR.F	N	82.73	1480.9	15	-2.1	741.441	2	40.99	1.0316-1.0600	1640	567	8030	1	143266	Root_spl16_10uM root1_3566.d	8	2	1	5	87	101			PEAKS DB
376	2300	AT5G22650.1	K.SPVNANQSPK.S	Y	78.54	1040.53	10	-0.2	521.26	2	4.83	0.8474-0.8762	8970	9330	5450	1	2460	Root_spl16_10uM root1_3566.d	8	2	3	3	259	268			PEAKS DB
640	514	AT2G45030.1	K.EKFEFENMIVGQAIPSGFIPAIEK.G	N	68.56	2693.38	24	1.7	898.783	3	39.84	1.0054-1.0339	2870	1480	1750	3	101122	Root_spl18_10uM root3_3568.d	8	3	3	2	577	600			PEAKS DB
833	464	AT5G26860.1	R.HQAQEVLEELDVHK.R	Y	111.39	1673.84	14	-0.5	558.942	3	18.44	0.8232-0.8520	9090	14000	1210	2	43779	Root_spl17_10uM root2_3567.d	8	4	3	1	283	296			PEAKS DB
533	808	AT3G46440.1	R.ILLTSTSEVYGDPLIHPQPESYWGNVNPIGVR.S	N	121.13	3550.81	32	0.5	1184.59	3	36.22	1.1550-1.1832	24600	29200	13700	1	121850	Root_spl16_10uM root1_3566.d	8	3	3	2	138	169			PEAKS DB
533	809	AT3G46440.2	R.ILLTSTSEVYGDPLIHPQPESYWGNVNPIGVR.S	N	121.13	3550.81	32	0.5	1184.59	3	36.22	1.1550-1.1832	24600	29200	13700	1	121850	Root_spl16_10uM root1_3566.d	8	3	3	2	138	169			PEAKS DB
422	1496	AT1G05260.1	R.ILTGSVGSFFSEFAK.S	Y	105.04	1588.81	15	1.5	795.399	2	38.54	1.0248-1.0532	5390	5910	12300	3	97531	Root_spl18_10uM root3_3568.d	8	1	2	5	285	299			PEAKS DB
606	2683	AT3G56240.1	K.AAEAETKPSQV	Y	98.62	1129.56	11	-1.1	565.777	2	6	0.8670-0.8957	20400	13500	20300	1	5340	Root_spl16_10uM root1_3566.d	8	2	3	3	111	121			PEAKS DB
606	2683	AT3G56240.1	K.TSYWPVEAEAEPKAEADPKVETVTETK.T	Y	97.59	3004.46	27	-0.2	752.107	4	22.06	1.0350-1.0634	4930	573	2960	1	55713	Root_spl16_10uM root1_3566.d	8	3	2	3	64	90			PEAKS DB
558	793	AT1G59900.1	R.RMEIAADSLYK.A	N	74.47	1295.65	11	6.4	648.826	2	16.62	0.9758-1.0043	19300	22400	17700	2	37381	Root_spl17_10uM root2_3567.d	8	2	5	1	71	81			PEAKS DB
909	2295	AT2G20760.1	R.RLNTIHLEEK.E	Y	74.47	1251.69	10	0.7	418.231	3	8.87	0.7585-0.7874	5190	5630	3260	2	12638	Root_spl17_10uM root2_3567.d	8	2	3	3	116	125			PEAKS DB
909	2295	AT2G20760.1	R.NQIITEAEDFKK.A	Y	69.47	1434.74	12	1.1	718.363	2	16.56	1.0362-1.0646	6190	6810	14000	1	35381	Root_spl16_10uM root1_3566.d	8	2	2	4	134	145			PEAKS DB
660	940	AT4G15390.1	K.KKEELGTVILDEGGSSDSSSMIGSK.L	Y	113.56	2553.25	25	1.1	852.076	3	21.39	0.9804-1.0089	7620	7880	810	1	53063	Root_spl16_10uM root1_3566.d	8	3	3	2	324	348			PEAKS DB
468	570	AT5G19440.1	R.TPDVTVDETWFSDPELC(+57.02)EASK.M	Y	90.63	2425.06	21	-3.1	1213.51	2	33.33	1.2863-1.3142	19100	3660	8450	1	107723	Root_spl16_10uM root1_3566.d	8	2	2	4	142	162	Carbamidomethylation	C17:Carbamidomethylation:1000.00	PEAKS DB
435	934	AT1G11580.1	K.NMLTAQGREDQNQNTAISIQK.C	Y	100.31	2359.16	21	2.5	787.379	3	15.3	0.9449-0.9735	7220	9880	3950	2	32671	Root_spl17_10uM root2_3567.d	8	1	3	4	421	441			PEAKS DB
601	655	AT3G06720.1	K.IENLQSHDNNEIYEK.A	N	97.54	1844.85	15	-1.9	923.415	2	10.61	1.1223-1.1505	2280	11300	910	2	17810	Root_spl17_10uM root2_3567.d	8	3	4	1	471	485			PEAKS DB
601	655	AT3G06720.1	K.NLGHTGDMNYYAQLIDDAEGLEK.I	Y	92.02	2566.16	23	-0.4	856.379	3	34.75	0.9918-1.0202	2010	8130	780	2	114514	Root_spl17_10uM root2_3567.d	8	2	4	2	448	470			PEAKS DB
601	656	AT3G06720.2	K.IENLQSHDNNEIYEK.A	N	97.54	1844.85	15	-1.9	923.415	2	10.61	1.1223-1.1505	2280	11300	910	2	17810	Root_spl17_10uM root2_3567.d	8	3	4	1	471	485			PEAKS DB
601	656	AT3G06720.2	K.NLGHTGDMNYYAQLIDDAEGLEK.I	Y	92.02	2566.16	23	-0.4	856.379	3	34.75	0.9918-1.0202	2010	8130	780	2	114514	Root_spl17_10uM root2_3567.d	8	2	4	2	448	470			PEAKS DB
540	1085	AT2G21170.1	K.GGAFTGEISVEQLK.D	Y	81.09	1434.74	14	-0.3	718.361	2	26.71	1.0089-1.0373	0	5000	15900	3	55436	Root_spl18_10uM root3_3568.d	8	1	4	3	131	144			PEAKS DB
690	585	AT1G45332.1	K.EKFEFENMIVGQAIPSGFIPAIEK.G	N	68.56	2693.38	24	1.7	898.783	3	39.84	1.0054-1.0339	2870	1480	1750	3	101122	Root_spl18_10uM root3_3568.d	8	3	3	2	577	600			PEAKS DB
804	863	AT5G04430.1	K.ISDRGDFMSGTTDRK.V	Y	100.85	1684.78	15	3.6	562.594	3	8.7	0.8807-0.9094	7180	5060	3280	1	12056	Root_spl16_10uM root1_3566.d	8	4	2	2	269	283			PEAKS DB
745	523	AT5G59090.3	R.DYTSEGTRDTSGHGTHTASTAAGNAVK.D	Y	86.88	2691.21	27	1	673.798	4	6.24	0.9221-0.9507	2410	2160	1670	3	4197	Root_spl18_10uM root3_3568.d	8	2	4	2	183	209			PEAKS DB
745	533	AT5G59090.1	R.DYTSEGTRDTSGHGTHTASTAAGNAVK.D	Y	86.88	2691.21	27	1	673.798	4	6.24	0.9221-0.9507	2410	2160	1670	3	4197	Root_spl18_10uM root3_3568.d	8	2	4	2	185	211			PEAKS DB
518	462	AT1G50480.1	K.SYGASGVEYSDQAEK.Q	Y	106.58	1589.68	15	0.9	795.835	2	10.06	1.0066-1.0350	4700	9570	3750	2	16063	Root_spl17_10uM root2_3567.d	8	2	3	3	532	546			PEAKS DB
559	1059	AT3G25860.1	R.VGYPVNTDALDALYEK.V	Y	117.18	1766.87	16	-0.7	884.426	2	31.81	1.1404-1.1685	3510	3670	8980	2	101675	Root_spl17_10uM root2_3567.d	8	1	2	5	286	301			PEAKS DB
559	1059	AT3G25860.1	R.ITASDVETAAGIAPSK.S	Y	115.6	1529.79	16	2.1	765.891	2	22.53	1.0430-1.0714	19500	17400	18300	2	59646	Root_spl17_10uM root2_3567.d	8	2	3	3	215	230			PEAKS DB
559	1059	AT3G25860.1	K.IREIFMPALSSTMTEGK.I	N	90.69	1909.96	17	1.4	637.65	3	30.45	0.9427-0.9712	87	627	2010	3	67851	Root_spl18_10uM root3_3568.d	8	2	3	3	55	71			PEAKS DB
682	1756	AT4G30530.1	K.TYGGYHNVFVTTFGDEGEHWDSFR.V	Y	147.07	2820.22	24	-4.2	706.046	4	30.92	0.9129-0.9415	3900	10700	3690	2	97280	Root_spl17_10uM root2_3567.d	8	2	5	1	22	45			PEAKS DB
682	1756	AT4G30530.1	K.YDGFVISGSSHDAFENDDWILK.L	Y	95.28	2514.13	22	-4.8	839.032	3	34.32	0.9449-0.9735	1410	6090	1350	2	112872	Root_spl17_10uM root2_3567.d	8	1	6	1	60	81			PEAKS DB
562	1215	AT1G75270.1	K.IFGAFVTFLK.S	Y	89.63	1141.65	10	-1.3	571.823	2	38.42	0.9221-0.9507	8580	4320	6890	1	132194	Root_spl16_10uM root1_3566.d	8	2	2	4	102	111			PEAKS DB
562	1215	AT1G75270.1	K.TPPEFASVGSK.I	Y	86.15	1118.56	11	0.8	560.278	2	14.12	0.8589-0.8876	12500	13700	8090	1	27391	Root_spl16_10uM root1_3566.d	8	2	4	2	91	101			PEAKS DB
554	1296	AT4G01610.1	R.GTNEC(+57.02)GIEDEPVAGLPSSK.N	Y	120.72	1958.89	19	-1.3	980.433	2	19.85	1.1245-1.1528	10300	14800	1890	1	46838	Root_spl16_10uM root1_3566.d	8	3	2	3	324	342	Carbamidomethylation	C5:Carbamidomethylation:1000.00	PEAKS DB
554	1297	AT4G01610.2	R.GTNEC(+57.02)GIEDEPVAGLPSSK.N	Y	120.72	1958.89	19	-1.3	980.433	2	19.85	1.1245-1.1528	10300	14800	1890	1	46838	Root_spl16_10uM root1_3566.d	8	3	2	3	324	342	Carbamidomethylation	C5:Carbamidomethylation:1000.00	PEAKS DB
751	1065	AT4G33680.1	R.SIFEIPGAEEVAMETASFSK.Y	Y	97.73	2142.02	20	-5.2	1071.99	2	39.18	1.2124-1.2404	9510	79800	8630	1	136112	Root_spl16_10uM root1_3566.d	8	4	1	3	286	305			PEAKS DB
458	580	AT3G01190.1	K.APTLGAPLLR.M	Y	70.67	1007.61	10	-1.7	504.803	2	26.74	0.8474-0.8762	1430	1640	12000	3	55627	Root_spl18_10uM root3_3568.d	8	2	1	5	53	62			PEAKS DB
646	1431	AT3G57010.1	K.TIPLPVDGPESLEFDPQGEGPYVGVTDGR.I	Y	121.69	3040.47	29	-0.2	1014.48	3	37.12	1.0577-1.0861	12600	21500	0	1	126110	Root_spl16_10uM root1_3566.d	8	3	4	1	47	75			PEAKS DB
770	1214	AT1G66680.1	R.NMSVSENDVTTEVNDQADK.Y	Y	115.84	2094.9	19	0.5	1048.44	2	17.16	1.1663-1.1944	5540	12100	2150	2	39097	Root_spl17_10uM root2_3567.d	8	3	2	3	148	166			PEAKS DB
764	612	AT5G63680.1	R.FNFSHGSHEYHQETLDNLR.T	N	119.61	2330.05	19	4	583.51	4	14.59	0.9083-0.9369	11500	19700	1490	2	30356	Root_spl17_10uM root2_3567.d	8	4	3	1	51	69			PEAKS DB
764	612	AT5G63680.1	R.AEATDVANAVLDGTDC(+57.02)VMLSGESAAGAYPEIAVK.T	N	94.84	3394.59	34	-5.7	1132.51	3	39.13	1.2919-1.3198	4260	7580		1	135127	Root_spl16_10uM root1_3566.d	8	6	2	0	313	346	Carbamidomethylation	C16:Carbamidomethylation:1000.00	PEAKS DB
659	1348	AT3G26340.1	K.GDRFSVGSGSPYAYGVLDSGYK.F	N	125.16	2281.06	22	-1.8	761.346	3	26.28	0.9026-0.9312		69400		2	75243	Root_spl17_10uM root2_3567.d	8	0	8	0	180	201			PEAKS DB
659	1348	AT3G26340.1	R.ASMGGYISSQSVKK.I	N	106.14	1441.72	14	-1.7	721.855	2	10.33	1.0214-1.0498	5180	831	3460	1	16252	Root_spl16_10uM root1_3566.d	8	3	2	3	77	90			PEAKS DB
659	1348	AT3G26340.1	R.DGASGGVASVYHVGPQGWTK.L	Y	92.2	1971.94	20	0.1	986.962	2	22.36	1.1922-1.2202	2900	3380	1620	1	56921	Root_spl16_10uM root1_3566.d	8	2	3	3	224	243			PEAKS DB
709	2322	AT1G18210.1	R.M(+15.99)IGPVDADGDGNVNFEEFQK.M	Y	101.2	2196.96	20	0.2	1099.47	2	27.67	1.1955-1.2236	10400	11700	3560	2	81919	Root_spl17_10uM root2_3567.d	8	2	3	3	132	151	Oxidation (M)	M1:Oxidation (M):1000.00	PEAKS DB
709	2323	AT1G18210.2	R.M(+15.99)IGPVDADGDGNVNFEEFQK.M	Y	101.2	2196.96	20	0.2	1099.47	2	27.67	1.1955-1.2236	10400	11700	3560	2	81919	Root_spl17_10uM root2_3567.d	8	2	3	3	132	151	Oxidation (M)	M1:Oxidation (M):1000.00	PEAKS DB
644	1642	AT3G44300.1	R.C(+57.02)IWGQGDGSTIPVYDTPIGK.L	N	122.28	2163.03	20	-1.7	1082.5	2	31.85	1.2057-1.2337	12200	11700	5700	1	100774	Root_spl16_10uM root1_3566.d	8	3	3	2	154	173	Carbamidomethylation	C1:Carbamidomethylation:1000.00	PEAKS DB
644	1642	AT3G44300.1	R.FGLGVGVHNEEGRDEFRK.Y	Y	82.05	2045.01	18	-2.6	512.249	4	13.75	0.7758-0.8047	5760	8430	2660	1	26489	Root_spl16_10uM root1_3566.d	8	2	4	2	70	87			PEAKS DB
644	1642	AT3G44300.1	K.LGAAIC(+57.02)WENR.M	N	78.52	1188.57	10	2.1	595.283	2	20.43	0.9060-0.9346	5030	9600	4390	2	51256	Root_spl17_10uM root2_3567.d	8	2	3	3	174	183	Carbamidomethylation	C6:Carbamidomethylation:1000.00	PEAKS DB
399	1333	AT1G11840.1	K.GNAYAQIAIGTDDVYK.S	N	107.75	1697.83	16	-1.1	849.904	2	24.97	1.0985-1.1268	9280	10200	10300	1	68058	Root_spl16_10uM root1_3566.d	8	2	3	3	214	229			PEAKS DB
399	1334	AT1G11840.2	K.GNAYAQIAIGTDDVYK.S	N	107.75	1697.83	16	-1.1	849.904	2	24.97	1.0985-1.1268	9280	10200	10300	1	68058	Root_spl16_10uM root1_3566.d	8	2	3	3	214	229			PEAKS DB
399	1335	AT1G11840.4	K.GNAYAQIAIGTDDVYK.S	N	107.75	1697.83	16	-1.1	849.904	2	24.97	1.0985-1.1268	9280	10200	10300	1	68058	Root_spl16_10uM root1_3566.d	8	2	3	3	214	229			PEAKS DB
399	1336	AT1G11840.3	K.GNAYAQIAIGTDDVYK.S	N	107.75	1697.83	16	-1.1	849.904	2	24.97	1.0985-1.1268	9280	10200	10300	1	68058	Root_spl16_10uM root1_3566.d	8	2	3	3	214	229			PEAKS DB
399	1330	AT1G11840.6	K.GNAYAQIAIGTDDVYK.S	N	107.75	1697.83	16	-1.1	849.904	2	24.97	1.0985-1.1268	9280	10200	10300	1	68058	Root_spl16_10uM root1_3566.d	8	2	3	3	253	268			PEAKS DB
423	2703	AT2G33370.1	R.LPSAC(+57.02)VGDMVMATVKK.G	Y	112.47	1705.86	16	-3.6	569.614	3	26.51	0.8209-0.8497	27700	7140	9540	1	74558	Root_spl16_10uM root1_3566.d	8	4	2	2	52	67	Carbamidomethylation	C5:Carbamidomethylation:1000.00	PEAKS DB
423	2704	AT1G04480.1	R.LPSAC(+57.02)VGDMVMATVKK.G	Y	112.47	1705.86	16	-3.6	569.614	3	26.51	0.8209-0.8497	27700	7140	9540	1	74558	Root_spl16_10uM root1_3566.d	8	4	2	2	52	67	Carbamidomethylation	C5:Carbamidomethylation:1000.00	PEAKS DB
423	2705	AT3G04400.1	R.LPSAC(+57.02)VGDMVMATVKK.G	Y	112.47	1705.86	16	-3.6	569.614	3	26.51	0.8209-0.8497	27700	7140	9540	1	74558	Root_spl16_10uM root1_3566.d	8	4	2	2	52	67	Carbamidomethylation	C5:Carbamidomethylation:1000.00	PEAKS DB
530	1695	AT2G43090.1	R.NSVATGEVYPLDSEVR.V	Y	107.13	1734.84	16	0.1	868.412	2	22.67	1.0940-1.1223	11700	21100	5570	2	60204	Root_spl17_10uM root2_3567.d	8	2	4	2	173	188			PEAKS DB
665	517	AT1G60420.1	R.DLVVAHGADAYPFTEER.L	Y	100.22	1888.9	17	1.8	945.439	2	24.8	1.1685-1.1967	1760	1710	501	2	69728	Root_spl17_10uM root2_3567.d	8	2	2	4	463	479			PEAKS DB
421	1148	AT3G52300.1	K.KFDDEIRNDNWGY	Y	75.67	1670.73	13	0.6	836.358	2	21.1	1.0668-1.0951	4680	11200	8780	2	53978	Root_spl17_10uM root2_3567.d	8	4	2	2	156	168			PEAKS DB
1091	1870	AT1G26110.2	K.STTLDGDEDDDSPTVDEAELPK.I	Y	117.42	2348	22	-3.3	1174.98	2	21.62	1.2281-1.2561	4820	27300	1180	2	56375	Root_spl17_10uM root2_3567.d	8	2	4	2	480	501			PEAKS DB
1091	1871	AT1G26110.1	K.STTLDGDEDDDSPTVDEAELPK.I	Y	117.42	2348	22	-3.3	1174.98	2	21.62	1.2281-1.2561	4820	27300	1180	2	56375	Root_spl17_10uM root2_3567.d	8	2	4	2	486	507			PEAKS DB
374	1212	AT3G60820.1	K.GC(+57.02)VFTYDAVGSYER.V	Y	108.61	1622.7	14	1.5	812.346	2	23.87	1.0543-1.0827	7340	10400	5680	1	63249	Root_spl16_10uM root1_3566.d	8	3	2	3	125	138	Carbamidomethylation	C2:Carbamidomethylation:1000.00	PEAKS DB
374	1213	AT3G60820.3	K.GC(+57.02)VFTYDAVGSYER.V	Y	108.61	1622.7	14	1.5	812.346	2	23.87	1.0543-1.0827	7340	10400	5680	1	63249	Root_spl16_10uM root1_3566.d	8	3	2	3	125	138	Carbamidomethylation	C2:Carbamidomethylation:1000.00	PEAKS DB
543	1586	AT2G05990.2	K.DFGSIDILVHSLANGPEVSKPLLETSRK.G	Y	107.96	3021.61	28	1.8	756.397	4	37.14	0.9872-1.0157	2800	912	17300	3	93249	Root_spl18_10uM root3_3568.d	8	2	1	5	202	229			PEAKS DB
543	1587	AT2G05990.1	K.DFGSIDILVHSLANGPEVSKPLLETSRK.G	Y	107.96	3021.61	28	1.8	756.397	4	37.14	0.9872-1.0157	2800	912	17300	3	93249	Root_spl18_10uM root3_3568.d	8	2	1	5	202	229			PEAKS DB
499	1110	AT2G37130.1	K.EC(+57.02)PSTVSC(+57.02)ADIVALSAR.D	Y	122.27	1834.86	17	0.5	918.419	2	25.91	1.1381-1.1663	5190	5610	2200	1	72313	Root_spl16_10uM root1_3566.d	8	4	2	2	117	133	Carbamidomethylation	C2:Carbamidomethylation:1000.00;C8:Carbamidomethylation:1000.00	PEAKS DB
499	1195	AT2G37130.2	K.EC(+57.02)PSTVSC(+57.02)ADIVALSAR.D	Y	122.27	1834.86	17	0.5	918.419	2	25.91	1.1381-1.1663	5190	5610	2200	1	72313	Root_spl16_10uM root1_3566.d	8	4	2	2	86	102	Carbamidomethylation	C2:Carbamidomethylation:1000.00;C8:Carbamidomethylation:1000.00	PEAKS DB
200	1436	AT5G10450.1	K.TAAEDTMLAYK.A	N	87.57	1212.57	11	3.2	607.283	2	16.23	0.9289-0.9575	16700	21600	24100	2	35724	Root_spl17_10uM root2_3567.d	8	2	3	3	149	159			PEAKS DB
396	516	AT5G23020.1	K.KRDIEATWEALK.Y	Y	77.79	1458.78	12	-2.1	487.259	3	16.86	0.7851-0.8140	3250	4540	2670	1	36619	Root_spl16_10uM root1_3566.d	8	2	3	3	167	178			PEAKS DB
460	1002	AT3G17810.1	K.TLRPEPC(+57.02)VEGYSTPGGYSYK.A	Y	109.54	2260.05	20	4.8	754.346	3	18.12	0.9518-0.9804	19500	28900	9710	2	42667	Root_spl17_10uM root2_3567.d	8	4	2	2	268	287	Carbamidomethylation	C7:Carbamidomethylation:1000.00	PEAKS DB
650	942	AT1G74100.1	K.DHFEARPTDFLVC(+57.02)SYPK.T	Y	102.57	2080.97	17	1.3	694.651	3	25.36	0.9049-0.9335	1940	2380	600	2	71790	Root_spl17_10uM root2_3567.d	8	4	2	2	65	81	Carbamidomethylation	C13:Carbamidomethylation:1000.00	PEAKS DB
656	3804	AT5G61030.1	K.LFIGGMAYSMDEDSLREAFTK.Y	Y	105.18	2380.11	21	1.6	794.362	3	35.15	1.0316-1.0600	3380	2490	5610	3	86325	Root_spl18_10uM root3_3568.d	8	3	2	3	42	62			PEAKS DB
697	463	AT5G13110.1	R.NTGSDLDQATNELVIR.V	Y	113.66	1744.86	16	0.7	873.421	2	25.58	1.0917-1.1200	15700	14700	5520	2	72709	Root_spl17_10uM root2_3567.d	8	2	3	3	465	480			PEAKS DB
898	586	AT2G27600.1	K.VHLGDTPHNLTEPDFEYLGQK.T	Y	98.05	2409.16	21	-2.2	804.044	3	25.08	1.0225-1.0509	838	3150	1710	2	70874	Root_spl17_10uM root2_3567.d	8	1	4	3	310	330			PEAKS DB
1028	2196	AT4G12730.1	K.TALVLYHGMPVYQSLQMLR.S	Y	127.23	2219.16	19	3.9	740.715	3	34.99	1.0146-1.0430	1720	4340	5510	3	85841	Root_spl18_10uM root3_3568.d	8	2	2	4	250	268			PEAKS DB
233	3705	AT1G17880.1	K.QASGEGNAASATIQEEDDDDVPELVGETFETAAEEK.A	Y	120.48	3751.63	36	0.2	1251.53	3	36.33	1.1618-1.1899	11000	0	20800	1	122392	Root_spl16_10uM root1_3566.d	8	3	2	3	122	157			PEAKS DB
538	1677	AT1G16470.2	K.RYTEDM(+15.99)ELDDAIHTAILTLK.E	N	108.53	2363.17	20	1.2	788.715	3	34.63	1.0168-1.0453	2850	8520	8100	3	84486	Root_spl18_10uM root3_3568.d	8	1	2	5	177	196	Oxidation (M)	M6:Oxidation (M):1000.00	PEAKS DB
538	1679	AT1G16470.1	K.RYTEDM(+15.99)ELDDAIHTAILTLK.E	N	108.53	2363.17	20	1.2	788.715	3	34.63	1.0168-1.0453	2850	8520	8100	3	84486	Root_spl18_10uM root3_3568.d	8	1	2	5	177	196	Oxidation (M)	M6:Oxidation (M):1000.00	PEAKS DB
738	1369	AT4G35450.5	K.AALASGGNKDEEDSEGR.T	N	109.69	1704.76	17	4.1	569.25	3	4.81	0.8255-0.8543	2730	6950	1820	2	2533	Root_spl17_10uM root2_3567.d	8	2	2	4	244	260			PEAKS DB
738	1369	AT4G35450.5	K.LGTALVQDPQMSPFLDAFSNPETAEHFTER.M	Y	79.46	3347.58	30	2.3	1116.85	3	37.56	1.1200-1.1482	7800	12200	8160	2	127157	Root_spl17_10uM root2_3567.d	8	3	3	2	122	151			PEAKS DB
738	1366	AT4G35450.1	K.AALASGGNKDEEDSEGR.T	N	109.69	1704.76	17	4.1	569.25	3	4.81	0.8255-0.8543	2730	6950	1820	2	2533	Root_spl17_10uM root2_3567.d	8	2	2	4	236	252			PEAKS DB
738	1366	AT4G35450.1	K.LGTALVQDPQMSPFLDAFSNPETAEHFTER.M	Y	79.46	3347.58	30	2.3	1116.85	3	37.56	1.1200-1.1482	7800	12200	8160	2	127157	Root_spl17_10uM root2_3567.d	8	3	3	2	122	151			PEAKS DB
738	1367	AT4G35450.3	K.AALASGGNKDEEDSEGR.T	N	109.69	1704.76	17	4.1	569.25	3	4.81	0.8255-0.8543	2730	6950	1820	2	2533	Root_spl17_10uM root2_3567.d	8	2	2	4	236	252			PEAKS DB
738	1367	AT4G35450.3	K.LGTALVQDPQMSPFLDAFSNPETAEHFTER.M	Y	79.46	3347.58	30	2.3	1116.85	3	37.56	1.1200-1.1482	7800	12200	8160	2	127157	Root_spl17_10uM root2_3567.d	8	3	3	2	122	151			PEAKS DB
738	1368	AT4G35450.2	K.AALASGGNKDEEDSEGR.T	N	109.69	1704.76	17	4.1	569.25	3	4.81	0.8255-0.8543	2730	6950	1820	2	2533	Root_spl17_10uM root2_3567.d	8	2	2	4	236	252			PEAKS DB
738	1368	AT4G35450.2	K.LGTALVQDPQMSPFLDAFSNPETAEHFTER.M	Y	79.46	3347.58	30	2.3	1116.85	3	37.56	1.1200-1.1482	7800	12200	8160	2	127157	Root_spl17_10uM root2_3567.d	8	3	3	2	122	151			PEAKS DB
611	536	AT1G14830.1	K.RFPTLASDIAAAANEALER.F	Y	78.63	2015.04	19	-3.7	672.673	3	35.63	0.8508-0.8796	837	1860	3490	2	118662	Root_spl17_10uM root2_3567.d	8	2	3	3	450	468			PEAKS DB
555	1678	AT1G79210.2	K.RYTEDM(+15.99)ELDDAIHTAILTLK.E	N	108.53	2363.17	20	1.2	788.715	3	34.63	1.0168-1.0453	2850	8520	8100	3	84486	Root_spl18_10uM root3_3568.d	8	1	2	5	177	196	Oxidation (M)	M6:Oxidation (M):1000.00	PEAKS DB
555	1680	AT1G79210.1	K.RYTEDM(+15.99)ELDDAIHTAILTLK.E	N	108.53	2363.17	20	1.2	788.715	3	34.63	1.0168-1.0453	2850	8520	8100	3	84486	Root_spl18_10uM root3_3568.d	8	1	2	5	177	196	Oxidation (M)	M6:Oxidation (M):1000.00	PEAKS DB
555	1681	AT1G79210.3	K.RYTEDM(+15.99)ELDDAIHTAILTLK.E	N	108.53	2363.17	20	1.2	788.715	3	34.63	1.0168-1.0453	2850	8520	8100	3	84486	Root_spl18_10uM root3_3568.d	8	1	2	5	177	196	Oxidation (M)	M6:Oxidation (M):1000.00	PEAKS DB
885	1023	AT1G75990.1	K.ETGDIYSTNEPQTAFNSR.I	N	114.94	2028.9	18	-0.3	1015.44	2	18.72	1.1494-1.1775	5260	37500	1040	2	44607	Root_spl17_10uM root2_3567.d	8	2	5	1	417	434			PEAKS DB
733	1536	AT5G08300.1	K.IGIMPGYIHKPGK.I	N	76.28	1409.79	13	-1.2	470.926	3	16.91	0.7585-0.7874		819	9680	3	28506	Root_spl18_10uM root3_3568.d	8	0	1	7	185	197			PEAKS DB
389	1473	AT2G47610.1	K.QFGIGGALPPKK.D	N	61.15	1211.7	12	-1.5	404.899	3	17.36	0.7469-0.7758			15300	3	30889	Root_spl18_10uM root3_3568.d	8	0	0	8	30	41			PEAKS DB
505	477	AT4G16660.1	R.LVEHFADEFNK.Q	Y	84.28	1347.65	11	2.5	674.819	2	17.55	0.9895-1.0180	1750	2840	3500	2	40540	Root_spl17_10uM root2_3567.d	8	2	3	3	273	283			PEAKS DB
505	477	AT4G16660.1	R.GLIQASQLAGVNVLSLVNEHSGAALQYGIDK.D	Y	63.4	3164.68	31	-1.3	1055.88	3	39.62	1.1076-1.1358	0	1410	1930	2	136612	Root_spl17_10uM root2_3567.d	8	2	3	3	180	210			PEAKS DB
488	2436	AT5G16130.1	K.DKNAEPTEC(+57.02)EEQVAQALFDLENTNQELK.S	Y	95.45	3262.49	28	-0.1	1088.49	3	36.71	1.1730-1.2012	6830		3240	1	124397	Root_spl16_10uM root1_3566.d	8	6	0	2	11	38	Carbamidomethylation	C9:Carbamidomethylation:1000.00	PEAKS DB
669	976	AT5G07340.1	K.TIPDPEDKKPEDWDERAK.I	N	105.81	2168.04	18	-0.4	543.007	4	11.21	0.8128-0.8416	3950	11800	1670	1	18886	Root_spl16_10uM root1_3566.d	8	3	4	1	224	241			PEAKS DB
669	1124	AT5G07340.2	K.TIPDPEDKKPEDWDERAK.I	N	105.81	2168.04	18	-0.4	543.007	4	11.21	0.8128-0.8416	3950	11800	1670	1	18886	Root_spl16_10uM root1_3566.d	8	3	4	1	232	249			PEAKS DB
634	1192	AT1G74050.1	K.VDISGVTLDKFDDK.Y	Y	94.66	1550.78	14	-1.8	776.383	2	24.96	1.0884-1.1166	6460	600	17500	2	70236	Root_spl17_10uM root2_3567.d	8	4	1	3	146	159			PEAKS DB
634	1192	AT1G74050.1	R.ASITPGTVLIILAGR.F	N	82.73	1480.9	15	-2.1	741.441	2	40.99	1.0316-1.0600	1640	567	8030	1	143266	Root_spl16_10uM root1_3566.d	8	2	1	5	87	101			PEAKS DB
634	1194	AT1G74060.1	K.VDISGVTLDKFDDK.Y	Y	94.66	1550.78	14	-1.8	776.383	2	24.96	1.0884-1.1166	6460	600	17500	2	70236	Root_spl17_10uM root2_3567.d	8	4	1	3	146	159			PEAKS DB
634	1194	AT1G74060.1	R.ASITPGTVLIILAGR.F	N	82.73	1480.9	15	-2.1	741.441	2	40.99	1.0316-1.0600	1640	567	8030	1	143266	Root_spl16_10uM root1_3566.d	8	2	1	5	87	101			PEAKS DB
802	653	AT5G27380.1	R.SGYTPNDHPSESEWNAR.L	Y	93.62	1945.82	17	2.3	649.603	3	10.95	0.8508-0.8796	2640	5290	1770	2	18912	Root_spl17_10uM root2_3567.d	8	2	5	1	336	352			PEAKS DB
747	1929	AT1G30630.1	R.LIAGTIFMHEEDYNEALK.H	Y	87.29	2093.01	18	0.4	698.666	3	29.82	0.9530-0.9815	5450	3290	3400	1	90299	Root_spl16_10uM root1_3566.d	8	3	3	2	111	128			PEAKS DB
483	2441	AT3G52960.1	K.DLGINDEVM(+15.99)LLSDGNGEFTGK.L	Y	102.06	2239.03	21	-2.5	1120.5	2	34.88	1.2202-1.2483	3320	9020	2880	2	115144	Root_spl17_10uM root2_3567.d	8	2	4	2	161	181	Oxidation (M)	M9:Oxidation (M):1000.00	PEAKS DB
856	1516	AT1G02305.1	K.HHGVVTEEC(+57.02)DPYFDNTGC(+57.02)SHPGC(+57.02)EPAYPTPK.C	Y	130.38	3557.47	31	0.6	890.359	4	16.09	1.0384-1.0668	0	3230	0	2	35224	Root_spl17_10uM root2_3567.d	8	2	4	2	188	218	Carbamidomethylation	C9:Carbamidomethylation:1000.00;C18:Carbamidomethylation:1000.00;C23:Carbamidomethylation:1000.00	PEAKS DB
619	1130	AT5G23540.1	K.AVQEEDELSPEK.L	Y	97.54	1372.64	12	0.4	687.313	2	10.37	0.9564-0.9849	13300	15900	13300	1	16444	Root_spl16_10uM root1_3566.d	8	2	2	4	257	268			PEAKS DB
619	1130	AT5G23540.1	R.QTTSNLGHLNKPSIQALIHGLNR.H	Y	95.8	2511.37	23	2.2	628.839	4	25.89	0.9472-0.9758	9600	4310	7510	1	71856	Root_spl16_10uM root1_3566.d	8	2	2	4	175	197			PEAKS DB
950	972	AT3G01120.1	R.NLHHVLGGTLNPNAAYLIIR.G	Y	97.37	2185.21	20	-1.1	729.397	3	29.85	0.9438-0.9724	1440	1570	1180	1	90330	Root_spl16_10uM root1_3566.d	8	2	3	3	404	423			PEAKS DB
467	1446	AT5G56950.1	K.GFKLEFFFDQNPYFK.N	N	90.05	1925.94	15	-4.2	642.97	3	38.66	0.8658-0.8945	1150		3650	3	97872	Root_spl18_10uM root3_3568.d	8	3	0	5	168	182			PEAKS DB
451	1402	AT1G02930.1	K.VPAFEDGDFK.I	N	91.79	1123.52	10	3.7	562.758	2	19.53	0.8727-0.9014	20100	25000	0	2	47997	Root_spl17_10uM root2_3567.d	8	4	3	1	55	64			PEAKS DB
451	1402	AT1G02930.1	R.AITQYIAHEFSDK.G	Y	81.15	1521.75	13	-1	761.865	2	24.52	1.0384-1.0668	2680	2830	9860	3	48713	Root_spl18_10uM root3_3568.d	8	2	1	5	70	82			PEAKS DB
451	1403	AT1G02930.2	K.VPAFEDGDFK.I	N	91.79	1123.52	10	3.7	562.758	2	19.53	0.8727-0.9014	20100	25000	0	2	47997	Root_spl17_10uM root2_3567.d	8	4	3	1	55	64			PEAKS DB
451	1403	AT1G02930.2	R.AITQYIAHEFSDK.G	Y	81.15	1521.75	13	-1	761.865	2	24.52	1.0384-1.0668	2680	2830	9860	3	48713	Root_spl18_10uM root3_3568.d	8	2	1	5	70	82			PEAKS DB
689	620	AT1G79990.5	K.QIDEEGIEDAFELLNETNER.V	Y	102.49	2363.08	20	-2	1182.52	2	39.24	1.2382-1.2662	1980	7570	841	2	134698	Root_spl17_10uM root2_3567.d	8	1	4	3	504	523			PEAKS DB
689	625	AT1G79990.3	K.QIDEEGIEDAFELLNETNER.V	Y	102.49	2363.08	20	-2	1182.52	2	39.24	1.2382-1.2662	1980	7570	841	2	134698	Root_spl17_10uM root2_3567.d	8	1	4	3	504	523			PEAKS DB
689	633	AT1G79990.1	K.QIDEEGIEDAFELLNETNER.V	Y	102.49	2363.08	20	-2	1182.52	2	39.24	1.2382-1.2662	1980	7570	841	2	134698	Root_spl17_10uM root2_3567.d	8	1	4	3	719	738			PEAKS DB
382	1447	AT5G18170.1	R.MGAFTLGVNR.V	N	81.08	1064.54	10	-2.9	533.268	2	23.18	0.8347-0.8635	5140	6290	20700	2	62255	Root_spl17_10uM root2_3567.d	8	3	1	4	390	399			PEAKS DB
977	901	AT1G74040.1	K.MVEEYTGMQTQPHK.A	N	109.08	1677.75	14	-1.8	839.865	2	10.57	1.0884-1.1166	2480	2650	946	1	16991	Root_spl16_10uM root1_3566.d	8	3	2	3	365	378			PEAKS DB
263	1270	AT5G65430.1	K.TAAEDTMIAYK.A	N	87.57	1212.57	11	3.2	607.283	2	16.23	0.9289-0.9575	16700	21600	24100	2	35724	Root_spl17_10uM root2_3567.d	8	2	3	3	149	159			PEAKS DB
837	732	AT2G30490.1	K.ILVNAWWLANNPNSWK.K	Y	93.8	1924.99	16	0.5	963.487	2	37.43	1.1471-1.1753	571	3000	1030	2	126689	Root_spl17_10uM root2_3567.d	8	2	3	3	396	411			PEAKS DB
723	817	AT4G27585.1	R.SGSISFDTEKPGHTGEPR.F	Y	95.67	1900.89	18	-0.4	634.626	3	9.8	0.8899-0.9186	3000	2020	2090	1	14807	Root_spl16_10uM root1_3566.d	8	2	3	3	383	400			PEAKS DB
954	957	AT3G06300.1	K.YDAHFDYFHDK.V	N	92.93	1456.6	11	-5	486.531	3	15.79	0.7422-0.7712	2940	12100	1730	2	34146	Root_spl17_10uM root2_3567.d	8	2	4	2	136	146			PEAKS DB
1058	596	AT3G07050.1	K.LGLVDDEDTKTEGETIEDLPK.V	Y	100.66	2316.12	21	2.8	773.035	3	26.13	0.9598-0.9883	3340	4800	2300	2	75085	Root_spl17_10uM root2_3567.d	8	2	4	2	94	114			PEAKS DB
1177	1404	AT2G33410.1	R.GSGGAGGFPGYGGSGGSGYEGR.V	Y	117.85	1889.79	22	-3.9	945.883	2	14.8	1.0827-1.1110	4170	6160	1210	1	29744	Root_spl16_10uM root1_3566.d	8	2	4	2	201	222			PEAKS DB
643	1157	AT1G79230.1	K.NNMEDPTYQHIDAR.S	Y	96.98	1702.74	14	-4	852.356	2	10.98	1.0634-1.0917	6300	9850	5480	2	18737	Root_spl17_10uM root2_3567.d	8	2	3	3	256	269			PEAKS DB
643	1157	AT1G79230.1	K.FQPHLVWTLDQVK.N	Y	95.93	1609.86	13	-4.7	537.615	3	30.86	0.7862-0.8151	2030	924	10800	3	69397	Root_spl18_10uM root3_3568.d	8	1	1	6	243	255			PEAKS DB
643	1207	AT1G79230.3	K.NNMEDPTYQHIDAR.S	Y	96.98	1702.74	14	-4	852.356	2	10.98	1.0634-1.0917	6300	9850	5480	2	18737	Root_spl17_10uM root2_3567.d	8	2	3	3	199	212			PEAKS DB
643	1207	AT1G79230.3	K.FQPHLVWTLDQVK.N	Y	95.93	1609.86	13	-4.7	537.615	3	30.86	0.7862-0.8151	2030	924	10800	3	69397	Root_spl18_10uM root3_3568.d	8	1	1	6	186	198			PEAKS DB
1059	745	AT3G01910.1	K.AVDSAANVQPENVESVWNLR.G	Y	121.9	2197.08	20	-0.8	1099.52	2	30.97	1.2135-1.2416	8190	7720	1900	1	96223	Root_spl16_10uM root1_3566.d	8	4	2	2	355	374			PEAKS DB
507	2601	AT5G10860.1	K.SMTQHNVGALVVVKPGEQQALAGIITERDYLRK.I	Y	120.67	3620.95	33	3.7	725.186	5	29.24	0.9895-1.0180	1580	1530	5240	1	87359	Root_spl16_10uM root1_3566.d	8	1	3	4	87	119			PEAKS DB
507	2601	AT5G10860.1	K.SADGSWLWC(+57.02)TTDDTVYDAVK.S	Y	102.96	2288.99	20	1.3	1145.48	2	34.99	1.2606-1.2885	13200	7440	7540	1	116003	Root_spl16_10uM root1_3566.d	8	2	2	4	67	86	Carbamidomethylation	C9:Carbamidomethylation:1000.00	PEAKS DB
795	1464	AT1G34430.1	K.NQMQVNVTADHR.V	Y	91.95	1411.66	12	-4	471.551	3	8.71	0.7527-0.7816	3490	6210	3350	2	12313	Root_spl17_10uM root2_3567.d	8	2	4	2	428	439			PEAKS DB
795	1464	AT1G34430.1	K.IREIFMPALSSTMTEGK.I	N	90.69	1909.96	17	1.4	637.65	3	30.45	0.9427-0.9712	87	627	2010	3	67851	Root_spl18_10uM root3_3568.d	8	2	3	3	39	55			PEAKS DB
942	855	AT5G08570.1	R.FNFSHGSHEYHQETLDNLR.S	N	119.61	2330.05	19	4	583.51	4	14.59	0.9083-0.9369	11500	19700	1490	2	30356	Root_spl17_10uM root2_3567.d	8	4	3	1	51	69			PEAKS DB
942	855	AT5G08570.1	R.AEATDVANAVLDGTDC(+57.02)VMLSGESAAGAYPEIAVK.V	N	94.84	3394.59	34	-5.7	1132.51	3	39.13	1.2919-1.3198	4260	7580		1	135127	Root_spl16_10uM root1_3566.d	8	6	2	0	313	346	Carbamidomethylation	C16:Carbamidomethylation:1000.00	PEAKS DB
597	1822	AT4G11290.1	K.MGFYDQTC(+57.02)PYAEK.I	Y	106.59	1608.66	13	-0.5	805.322	2	19.38	1.0521-1.0804	6140	7570	4570	1	45324	Root_spl16_10uM root1_3566.d	8	2	3	3	27	39	Carbamidomethylation	C8:Carbamidomethylation:1000.00	PEAKS DB
730	1510	AT4G22670.1	K.MGDSSVEVTDENREAAQEAK.G	Y	101.44	2164.95	20	0	722.646	3	9.51	0.9049-0.9335	7330	5710	5650	1	14117	Root_spl16_10uM root1_3566.d	8	2	3	3	108	127			PEAKS DB
741	1396	AT5G44020.1	K.YMTSSQYEDDVER.A	Y	115.14	1621.66	13	0.2	811.82	2	12.55	1.0384-1.0668	4880	18100	2120	2	23640	Root_spl17_10uM root2_3567.d	8	2	4	2	85	97			PEAKS DB
741	1396	AT5G44020.1	R.VNVELNNIRDFK.V	Y	78.81	1459.78	12	-1	730.882	2	20.88	1.0725-1.1008	4050	1960	9960	2	53316	Root_spl17_10uM root2_3567.d	8	3	2	3	61	72			PEAKS DB
852	1160	AT5G14040.1	K.TYSDLAGPEYTAK.Y	Y	86.08	1414.66	13	-0.8	708.325	2	14.87	0.9963-1.0248	8950	24300	3990	1	29854	Root_spl16_10uM root1_3566.d	8	3	2	3	160	172			PEAKS DB
1247	1823	AT2G45220.1	K.TLFYAEFQNTGPGASTSGR.V	Y	131.61	2002.94	19	-1.4	1002.46	2	27.37	1.1663-1.1944	6670	15500	1270	1	78658	Root_spl16_10uM root1_3566.d	8	2	4	2	453	471			PEAKS DB
1247	1823	AT2G45220.1	K.SVGGGTTTFNSATVAAVGDGFIAR.G	Y	122.47	2255.12	24	-0.8	1128.54	2	32.1	1.2315-1.2595	4750	5130	1850	2	103032	Root_spl17_10uM root2_3567.d	8	3	4	1	270	293			PEAKS DB
1004	1137	AT4G13360.1	K.YSSNPESEAHLK.S	Y	84.76	1360.63	12	-0.3	681.308	2	7.46	0.9438-0.9724	2140	3830	0	1	8753	Root_spl16_10uM root1_3566.d	8	3	3	2	267	278			PEAKS DB
546	1994	AT3G49010.2	K.KLAPTIGIAVDHR.R	Y	101.03	1389.81	13	-1.1	464.268	3	15.59	0.7955-0.8243	14800	1560	13900	1	32087	Root_spl16_10uM root1_3566.d	8	4	1	3	87	99			PEAKS DB
546	1995	AT3G49010.1	K.KLAPTIGIAVDHR.R	Y	101.03	1389.81	13	-1.1	464.268	3	15.59	0.7955-0.8243	14800	1560	13900	1	32087	Root_spl16_10uM root1_3566.d	8	4	1	3	87	99			PEAKS DB
546	1996	AT3G49010.3	K.KLAPTIGIAVDHR.R	Y	101.03	1389.81	13	-1.1	464.268	3	15.59	0.7955-0.8243	14800	1560	13900	1	32087	Root_spl16_10uM root1_3566.d	8	4	1	3	87	99			PEAKS DB
939	1676	AT1G06530.1	R.KIESLTAEIEELRGAESK.A	Y	104.85	2002.06	18	2.1	668.348	3	27.36	0.9427-0.9712	11200	2490	9870	3	57502	Root_spl18_10uM root3_3568.d	8	3	1	4	58	75			PEAKS DB
985	2250	AT1G24360.1	K.AQATATEQSPGEVVQK.V	Y	112.57	1642.82	16	1.4	822.401	2	8.97	1.0271-1.0555	538	2020	195	2	12965	Root_spl17_10uM root2_3567.d	8	2	4	2	58	73			PEAKS DB
940	2013	AT2G21620.1	R.SVLQGSVSEYC(+57.02)FHNC(+57.02)K.S	Y	106.8	1913.84	16	-3	957.906	2	17.35	1.2180-1.2460	1360	1930	835	2	39991	Root_spl17_10uM root2_3567.d	8	2	4	2	144	159	Carbamidomethylation	C11:Carbamidomethylation:1000.00;C15:Carbamidomethylation:1000.00	PEAKS DB
940	2013	AT2G21620.1	R.LADTLHLVHAVSSVK.N	Y	99.67	1588.89	15	2.6	530.63	3	21.11	0.8739-0.9026	4320	7540	158	1	52288	Root_spl16_10uM root1_3566.d	8	4	3	1	66	80			PEAKS DB
934	1665	AT1G04170.1	K.IDLIQENVAINQHEAIQK.F	Y	106.89	2075.1	18	2.4	692.696	3	23.44	0.9689-0.9975	3710	13900	1310	2	63532	Root_spl17_10uM root2_3567.d	8	3	4	1	185	202			PEAKS DB
934	1665	AT1G04170.1	K.KLDVTVLHPLSPEVISR.Q	Y	102.27	1902.09	17	1.9	635.028	3	27.46	0.9301-0.9587	2160	14000		2	81121	Root_spl17_10uM root2_3567.d	8	2	6	0	14	30			PEAKS DB
934	1665	AT1G04170.1	R.SFDVNKPGYEVDEIK.G	Y	96.97	1738.84	15	-1.8	870.41	2	19.08	1.1019-1.1302	1860	5070	1090	2	46429	Root_spl17_10uM root2_3567.d	8	2	3	3	254	268			PEAKS DB
527	1372	AT2G18110.1	K.SSVLMDIKPWDDETDMK.K	Y	87.36	2008.91	17	-2.2	670.63	3	30.71	0.8647-0.8934	11800	3800	6740	3	68930	Root_spl18_10uM root3_3568.d	8	4	2	2	143	159			PEAKS DB
835	1073	AT3G27740.1	K.TLADYLTERDIMGVYDLDTR.A	Y	110.06	2359.14	20	-4.1	787.369	3	35.4	0.9266-0.9552	7040	2590	3720	1	118199	Root_spl16_10uM root1_3566.d	8	4	2	2	150	169			PEAKS DB
1220	1425	AT5G62810.1	K.IDQEAAASDGQSGVSDELQK.I	Y	124.32	2046.93	20	-2	1024.45	2	13.18	1.1629-1.1910	2080	3420	819	2	25773	Root_spl17_10uM root2_3567.d	8	2	2	4	454	473			PEAKS DB
357	3073	AT4G23670.1	K.QMVVDIEGHVNKA	Y	93.2	1438.72	13	2.8	720.357	2	16.49	1.0293-1.0577	10000	20500	15100	2	36443	Root_spl17_10uM root2_3567.d	8	1	1	6	139	151			PEAKS DB
1120	857	AT1G06290.1	K.IFVSPDYNQTMEQQR.E	Y	106.73	1854.86	15	-0.8	928.418	2	20.94	1.1178-1.1460	4210	15200	466	2	53337	Root_spl17_10uM root2_3567.d	8	4	2	2	87	101			PEAKS DB
1181	1795	AT4G17830.1	K.HVLDSLRPYSTETGGGPLVINHVAYHSGR.G	Y	109.21	3131.59	29	3.1	627.315	5	23.44	0.9530-0.9815	2420	3860	1960	2	63575	Root_spl17_10uM root2_3567.d	8	4	3	1	51	79			PEAKS DB
1067	1037	AT5G03160.1	R.AYYYLADHDIAQR.H	Y	103.72	1597.75	13	1	799.869	2	17.51	1.1053-1.1336	881	1230	1710	2	40461	Root_spl17_10uM root2_3567.d	8	2	2	4	208	220			PEAKS DB
1010	1619	AT2G45790.1	K.TIGHSVTSPDDTVAK.C	Y	102.64	1526.76	15	-0.8	764.371	2	8.76	1.0191-1.0475	5420	6930	1930	2	12382	Root_spl17_10uM root2_3567.d	8	3	3	2	225	239			PEAKS DB
1011	1444	AT3G12290.1	K.HINEEHILGAISIDK.D	Y	115.91	1687.89	15	-0.9	563.626	3	22.04	0.8313-0.8601	7340	21800	3210	2	57645	Root_spl17_10uM root2_3567.d	8	1	5	2	110	124			PEAKS DB
797	1183	AT3G02780.1	K.APSDGKWGEHELDYLLFIVR.D	Y	93.31	2344.19	20	-7.8	587.037	4	38.22	0.8140-0.8428	241	0	7860	3	96762	Root_spl18_10uM root3_3568.d	8	2	1	5	191	210			PEAKS DB
768	896	AT3G09300.1	K.WNESMSYQPC(+57.02)DGEGEPLPGTELK.E	Y	66.21	2623.12	23	-3.5	1312.54	2	27.26	1.3075-1.3354	6970	8070	807	1	78199	Root_spl16_10uM root1_3566.d	8	3	3	2	297	319	Carbamidomethylation	C10:Carbamidomethylation:1000.00	PEAKS DB
1182	1930	AT3G62600.1	K.HLDDHEVDISSK.G	Y	100.78	1393.65	12	5	465.55	3	8.25	0.8128-0.8416	2830	4480	2090	2	10990	Root_spl17_10uM root2_3567.d	8	3	3	2	283	294			PEAKS DB
887	3069	AT1G69410.1	K.TYPQQAGNIRK.G	Y	68.64	1274.67	11	-2.2	425.889	3	5.94	0.7364-0.7654	1360	173	3580	3	3716	Root_spl18_10uM root3_3568.d	8	2	2	4	18	28			PEAKS DB
714	1191	AT2G17190.1	R.QFSSPEMMQQMMSLQQSLFSQNR.N	Y	93.65	2762.23	23	-2.8	1382.09	2	41.06	1.3843-1.4120	2400	4220	418	2	142650	Root_spl17_10uM root2_3567.d	8	3	4	1	423	445			PEAKS DB
714	1191	AT2G17190.1	R.EMMNTPAIQNLMNNPEFMR.S	Y	84.15	2280.02	19	-5	760.994	3	35.85	0.8888-0.9175	3030	2800	2730	3	88713	Root_spl18_10uM root3_3568.d	8	2	3	3	168	186			PEAKS DB
1119	1551	AT4G18360.1	R.IAVEYGAAGIIVSNHGAR.Q	Y	103.62	1796.95	18	3.6	599.982	3	23.31	0.9117-0.9404	713	2820	1480	2	63039	Root_spl17_10uM root2_3567.d	8	2	3	3	240	257			PEAKS DB
841	1104	AT5G11880.1	R.INPDVDPQVHPYVATGNK.N	N	91.44	1962.98	18	-2.4	982.477	2	16.94	1.1539-1.1820	1060	752	4860	1	36614	Root_spl16_10uM root1_3566.d	8	2	3	3	219	236			PEAKS DB
1161	767	AT4G20830.2	K.SPQSQITDNVFSQTNPAFSSVLR.A	Y	104.03	2522.24	23	-1.1	1262.1	2	34.42	1.3164-1.3443	5110	11300	818	2	113101	Root_spl17_10uM root2_3567.d	8	3	2	3	49	71			PEAKS DB
1161	768	AT4G20830.1	K.SPQSQITDNVFSQTNPAFSSVLR.A	Y	104.03	2522.24	23	-1.1	1262.1	2	34.42	1.3164-1.3443	5110	11300	818	2	113101	Root_spl17_10uM root2_3567.d	8	3	2	3	49	71			PEAKS DB
811	2926	AT4G11600.1	K.GHGFEILAFPC(+57.02)NQFGNQEPGTNEEIVQFAC(+57.02)TR.F	Y	106.49	3666.66	32	0	1223.2	3	35.93	1.1607-1.1888	23300	26600	11800	2	120090	Root_spl17_10uM root2_3567.d	8	1	2	5	124	155	Carbamidomethylation	C11:Carbamidomethylation:1000.00;C30:Carbamidomethylation:1000.00	PEAKS DB
862	1072	AT1G76160.1	R.YAVNSVSFKPADTPLK.I	Y	101.57	1735.91	16	0.1	579.635	3	21.55	0.8416-0.8704	3010	11400	2860	2	55754	Root_spl17_10uM root2_3567.d	8	1	6	1	365	380			PEAKS DB
862	1072	AT1G76160.1	R.SGSIQYQPTGGGIYLDTSVMQVDYR.T	Y	85.03	2734.29	25	-1.5	1368.12	2	32.94	1.3776-1.4053	2980	3650		2	106742	Root_spl17_10uM root2_3567.d	8	3	5	0	393	417			PEAKS DB
484	2246	AT2G30870.1	K.IPVLVDGDYK.I	Y	84.44	1117.6	10	3.9	559.8	2	22.93	0.8911-0.9198	28300	38500	30000	1	59132	Root_spl16_10uM root1_3566.d	8	2	4	2	53	62			PEAKS DB
806	1235	AT4G11120.1	R.VEVGEGIERLEASDEPVAQTA	Y	106.82	2198.07	21	-1.6	1100.02	2	26.78	1.2113-1.2393	15900	21100	1550	1	75861	Root_spl16_10uM root1_3566.d	8	3	2	3	375	395			PEAKS DB
806	1235	AT4G11120.1	K.VNGETTVSNAVTEVAAIMGENVK.F	Y	86.89	2332.16	23	-2.7	1167.06	2	40.27	1.2975-1.3253	2150	4150	2470	1	140215	Root_spl16_10uM root1_3566.d	8	1	3	4	202	224			PEAKS DB
426	1701	AT3G62870.1	K.QFGIGGALPPKK.D	N	61.15	1211.7	12	-1.5	404.899	3	17.36	0.7469-0.7758			15300	3	30889	Root_spl18_10uM root3_3568.d	8	0	0	8	29	40			PEAKS DB
988	1276	AT3G05970.1	K.EVIDEDGWLHTGDIGLWLPGGR.L	Y	96.35	2434.19	22	-2	812.387	3	39.06	0.8991-0.9278	2210	2920	182	3	98958	Root_spl18_10uM root3_3568.d	8	2	4	2	521	542			PEAKS DB
175	2753	AT2G47110.1	K.C(+57.02)GLTYVYQK.E	N	83.02	1130.54	9	3.9	566.27	2	15.05	0.9106-0.9392	8020	20400	20100	2	31615	Root_spl17_10uM root2_3567.d	8	2	3	3	144	152	Carbamidomethylation	C1:Carbamidomethylation:1000.00	PEAKS DB
175	2753	AT2G47110.1	K.IQDKEGIPPDQQR.L	N	72.08	1522.77	13	-5.7	762.376	2	6.82	1.0111-1.0396	9030		3100	1	7309	Root_spl16_10uM root1_3566.d	8	6	0	2	30	42			PEAKS DB
175	2753	AT2G47110.1	R.TLADYNIQK.E	N	71.72	1064.55	9	0.6	533.272	2	13.89	0.8612-0.8899	5090	6280	60100	3	21217	Root_spl18_10uM root3_3568.d	8	1	2	5	55	63			PEAKS DB
175	2754	AT2G47110.2	K.C(+57.02)GLTYVYQK.E	N	83.02	1130.54	9	3.9	566.27	2	15.05	0.9106-0.9392	8020	20400	20100	2	31615	Root_spl17_10uM root2_3567.d	8	2	3	3	144	152	Carbamidomethylation	C1:Carbamidomethylation:1000.00	PEAKS DB
175	2754	AT2G47110.2	K.IQDKEGIPPDQQR.L	N	72.08	1522.77	13	-5.7	762.376	2	6.82	1.0111-1.0396	9030		3100	1	7309	Root_spl16_10uM root1_3566.d	8	6	0	2	30	42			PEAKS DB
175	2754	AT2G47110.2	R.TLADYNIQK.E	N	71.72	1064.55	9	0.6	533.272	2	13.89	0.8612-0.8899	5090	6280	60100	3	21217	Root_spl18_10uM root3_3568.d	8	1	2	5	55	63			PEAKS DB
998	1131	AT2G42910.1	R.GGPTSVVIYDIHALQER.F	Y	97.97	1853.96	17	1.4	927.973	2	30.67	1.2045-1.2326	1580	1260	5500	2	96237	Root_spl17_10uM root2_3567.d	8	2	4	2	149	165			PEAKS DB
895	2148	AT1G27390.1	R.AENEDPGNDTYRK.S	Y	80.61	1507.65	13	1.2	503.55	3	4.64	0.7897-0.8186	1680	3270	412	2	2085	Root_spl17_10uM root2_3567.d	8	3	3	2	113	125			PEAKS DB
982	2222	AT2G17840.1	K.ILEDYSSFSVQEVSEEAK.E	Y	96.94	2058.96	18	1.2	1030.47	2	29	1.1832-1.2113	2710	8850	2210	2	88126	Root_spl17_10uM root2_3567.d	8	2	3	3	187	204			PEAKS DB
177	2755	AT3G62250.1	K.C(+57.02)GLTYVYQK.E	N	83.02	1130.54	9	3.9	566.27	2	15.05	0.9106-0.9392	8020	20400	20100	2	31615	Root_spl17_10uM root2_3567.d	8	2	3	3	144	152	Carbamidomethylation	C1:Carbamidomethylation:1000.00	PEAKS DB
177	2755	AT3G62250.1	K.IQDKEGIPPDQQR.L	N	72.08	1522.77	13	-5.7	762.376	2	6.82	1.0111-1.0396	9030		3100	1	7309	Root_spl16_10uM root1_3566.d	8	6	0	2	30	42			PEAKS DB
177	2755	AT3G62250.1	R.TLADYNIQK.E	N	71.72	1064.55	9	0.6	533.272	2	13.89	0.8612-0.8899	5090	6280	60100	3	21217	Root_spl18_10uM root3_3568.d	8	1	2	5	55	63			PEAKS DB
705	1673	AT3G09810.1	R.TADLGGSSTTTDFTK.A	Y	99.91	1500.69	15	-0.1	751.34	2	14.27	1.0111-1.0396	5330	12200	3140	2	29212	Root_spl17_10uM root2_3567.d	8	3	3	2	354	368			PEAKS DB
705	1673	AT3G09810.1	R.TNSFLTWDNLQSVLK.N	Y	91.15	1764.9	15	1.9	883.446	2	38.64	1.1166-1.1449	2850	716	3270	1	132994	Root_spl16_10uM root1_3566.d	8	2	2	4	88	102			PEAKS DB
1013	4007	AT2G44790.1	K.AGYDGC(+57.02)DASSSTENHSDGDTKIDLK.T	Y	132.94	2642.1	25	2	661.523	4	10.42	0.9094-0.9381	36600	1060	9840	1	16497	Root_spl16_10uM root1_3566.d	8	4	1	3	73	97	Carbamidomethylation	C6:Carbamidomethylation:1000.00	PEAKS DB
1013	4007	AT2G44790.1	K.AGYDGC(+57.02)DASSSTENHSDGDTK.I	Y	129.31	2172.81	21	3.1	725.267	3	5.05	0.8693-0.8980	4800	38300	1400	2	3326	Root_spl17_10uM root2_3567.d	8	2	5	1	73	93	Carbamidomethylation	C6:Carbamidomethylation:1000.00	PEAKS DB
1061	2130	AT4G12650.1	K.SAENLGELLM(+15.99)GDQIDNSAYR.F	Y	97.15	2211.01	20	0.1	1106.49	2	31.34	1.2079-1.2359	1440	11100	0	2	99087	Root_spl17_10uM root2_3567.d	8	2	5	1	70	89	Oxidation (M)	M10:Oxidation (M):1000.00	PEAKS DB
1209	1537	AT5G10010.1	K.AAVAETQNDEVIEETTK.T	Y	118.85	1846.88	17	-3.2	924.427	2	14.55	1.1008-1.1291	3680	7680	2180	2	30246	Root_spl17_10uM root2_3567.d	8	1	4	3	17	33			PEAKS DB
1209	1537	AT5G10010.1	K.FYPQPSPDTPDVSGVQSPFINR.Y	Y	79.02	2447.18	22	-1.8	1224.57	2	30.3	1.2952-1.3231	3000	5350	615	2	93958	Root_spl17_10uM root2_3567.d	8	4	2	2	404	425			PEAKS DB
556	3163	AT3G05560.2	K.GVSFTIDC(+57.02)SKPVDDKIMEIASLEK.F	N	81.36	2681.33	24	0.9	671.328	4	32.36	0.9415-0.9701	9150		4550	1	103193	Root_spl16_10uM root1_3566.d	8	4	0	4	15	38	Carbamidomethylation	C8:Carbamidomethylation:1000.00	PEAKS DB
556	3163	AT3G05560.2	K.HNVRDWLR.V	N	65.28	1094.57	8	-4.9	365.856	3	11.93	0.6888-0.7178	16600	23700	6760	2	21735	Root_spl17_10uM root2_3567.d	8	3	4	1	90	97			PEAKS DB
556	3164	AT3G05560.1	K.GVSFTIDC(+57.02)SKPVDDKIMEIASLEK.F	N	81.36	2681.33	24	0.9	671.328	4	32.36	0.9415-0.9701	9150		4550	1	103193	Root_spl16_10uM root1_3566.d	8	4	0	4	15	38	Carbamidomethylation	C8:Carbamidomethylation:1000.00	PEAKS DB
556	3164	AT3G05560.1	K.HNVRDWLR.V	N	65.28	1094.57	8	-4.9	365.856	3	11.93	0.6888-0.7178	16600	23700	6760	2	21735	Root_spl17_10uM root2_3567.d	8	3	4	1	90	97			PEAKS DB
556	3165	AT3G05560.3	K.GVSFTIDC(+57.02)SKPVDDKIMEIASLEK.F	N	81.36	2681.33	24	0.9	671.328	4	32.36	0.9415-0.9701	9150		4550	1	103193	Root_spl16_10uM root1_3566.d	8	4	0	4	15	38	Carbamidomethylation	C8:Carbamidomethylation:1000.00	PEAKS DB
556	3165	AT3G05560.3	K.HNVRDWLR.V	N	65.28	1094.57	8	-4.9	365.856	3	11.93	0.6888-0.7178	16600	23700	6760	2	21735	Root_spl17_10uM root2_3567.d	8	3	4	1	90	97			PEAKS DB
564	3166	AT5G27770.1	K.GVSFTIDC(+57.02)SKPVDDKIMEIASLEK.F	N	81.36	2681.33	24	0.9	671.328	4	32.36	0.9415-0.9701	9150		4550	1	103193	Root_spl16_10uM root1_3566.d	8	4	0	4	15	38	Carbamidomethylation	C8:Carbamidomethylation:1000.00	PEAKS DB
564	3166	AT5G27770.1	K.HNVRDWLR.V	N	65.28	1094.57	8	-4.9	365.856	3	11.93	0.6888-0.7178	16600	23700	6760	2	21735	Root_spl17_10uM root2_3567.d	8	3	4	1	90	97			PEAKS DB
1270	825	AT4G38600.1	K.LADSVDDDGLATSGR.Q	Y	81.37	1490.68	15	-2.1	746.334	2	14.43	1.0111-1.0396	1110	2030	353	2	29783	Root_spl17_10uM root2_3567.d	8	2	3	3	1129	1143			PEAKS DB
1232	3688	AT1G80230.1	R.KLDDIDFPEGPFGTK.E	Y	80.09	1677.83	15	-11.8	560.264	3	29.91	0.7573-0.7862	1750	489	8040	3	66074	Root_spl18_10uM root3_3568.d	8	1	1	6	90	104			PEAKS DB
444	3740	AT5G16570.1	K.EHIAAYGEGNERR.L	N	106.96	1500.71	13	-1	501.233	3	5.13	0.8209-0.8497	6910	8660	3920	1	3224	Root_spl16_10uM root1_3566.d	8	4	2	2	279	291			PEAKS DB
444	3740	AT5G16570.1	K.EHIAAYGEGNER.R	N	97.47	1344.61	12	-0.9	673.298	2	6.19	0.9209-0.9495	4990	3250	11800	1	5784	Root_spl16_10uM root1_3566.d	8	1	1	6	279	290			PEAKS DB
444	3740	AT5G16570.1	R.TLPGPVTDPSQLPK.W	N	95.17	1448.79	14	3	725.39	2	22.81	1.0146-1.0430	21400	20000	21300	1	58971	Root_spl16_10uM root1_3566.d	8	3	2	3	39	52			PEAKS DB
952	1268	AT3G14390.1	R.INPDVDPQVHPYVATGNK.N	N	91.44	1962.98	18	-2.4	982.477	2	16.94	1.1539-1.1820	1060	752	4860	1	36614	Root_spl16_10uM root1_3566.d	8	2	3	3	214	231			PEAKS DB
748	3950	AT2G24940.1	K.SFYGSGGDYSMFAGK.D	Y	123.06	1572.66	15	1.3	787.322	2	25.57	1.0430-1.0714	18300	13400	18000	1	70766	Root_spl16_10uM root1_3566.d	8	3	2	3	36	50			PEAKS DB
748	3950	AT2G24940.1	K.EINTLNDWETKFEAK.Y	Y	89.61	1836.89	15	-2	919.434	2	27.08	1.1471-1.1753	6920	2440	19400	1	77224	Root_spl16_10uM root1_3566.d	8	3	1	4	77	91			PEAKS DB
748	3950	AT2G24940.1	K.GRVFDVTTGK.S	Y	78.4	1078.58	10	2.1	540.287	2	10.74	0.8716-0.9003	12500	12300	10600	1	17377	Root_spl16_10uM root1_3566.d	8	4	2	2	26	35			PEAKS DB
981	1055	AT3G53180.1	K.IKEPDVQEDSSSFVR.I	Y	87.12	1734.84	15	0.2	579.277	3	15.66	0.8209-0.8497	3900	6030	967	2	33896	Root_spl17_10uM root2_3567.d	8	2	4	2	409	423			PEAKS DB
1186	3816	AT2G30930.1	K.ESVTSTAESVTASLTDAEK.T	Y	108.86	1924.91	19	0.6	963.445	2	28.97	1.1618-1.1899	15500	15600	6040	2	88038	Root_spl17_10uM root2_3567.d	8	3	2	3	17	35			PEAKS DB
1458	1438	AT3G42170.1	R.EWLLESNASSSAAAQNASATIK.S	Y	121.94	2248.1	22	1.3	1125.04	2	27.03	1.2684-1.2963	2570	8260	395	2	78994	Root_spl17_10uM root2_3567.d	8	4	3	1	672	693			PEAKS DB
1294	1727	AT2G15490.1	K.NENQVGTGENEDWLPK.G	Y	96.52	1828.82	16	-0.5	915.401	2	21.68	1.1031-1.1313	10100	11800	1350	2	56291	Root_spl17_10uM root2_3567.d	8	1	4	3	324	339			PEAKS DB
1152	1953	AT3G48690.1	K.WVFTHITGSGQEDWLNK.H	Y	112.66	2016.97	17	-4.7	673.314	3	30.5	0.8497-0.8785	2870	5030	3320	3	68106	Root_spl18_10uM root3_3568.d	8	2	2	4	133	149			PEAKS DB
943	1107	AT2G20360.1	R.NFSFEDANHHIAEK.L	Y	85.83	1657.75	14	0.7	829.866	2	13.07	1.0827-1.1110	7480	11100	3890	2	25387	Root_spl17_10uM root2_3567.d	8	3	3	2	153	166			PEAKS DB
1276	1600	AT4G11260.1	R.HEFYQKPEEAVVTIFAK.K	Y	131.02	2035.04	17	1.8	679.343	3	27.61	0.9152-0.9438	3600	5110	4060	2	82025	Root_spl17_10uM root2_3567.d	8	2	3	3	162	178			PEAKS DB
792	1820	AT3G51260.1	K.QLEEEEIDIIVAEIEAEK.A	Y	83.19	2099.05	18	-3.2	700.675	3	41.65	0.9495-0.9781	1280	797	3550	3	105848	Root_spl18_10uM root3_3568.d	8	3	2	3	219	236			PEAKS DB
447	3696	AT3G49910.1	K.WVIHIER.I	N	52.49	951.529	7	1.8	476.764	2	19	0.8301-0.8589	7490	3250	19800	1	43690	Root_spl16_10uM root1_3566.d	8	2	1	5	77	83			PEAKS DB
1425	1602	AT4G24520.1	R.TLHTIVQEQEGVSSSEAEAIVK.K	Y	93.73	2354.2	22	3.4	785.728	3	22.7	0.9872-1.0157	2840	5300	1640	1	58453	Root_spl16_10uM root1_3566.d	8	4	3	1	658	679			PEAKS DB
1408	1804	AT3G14100.1	K.SSYGFVHYFDRR.S	N	79.41	1532.72	12	0.1	511.904	3	19.7	0.7897-0.8186	5860	4390	5890	1	46587	Root_spl16_10uM root1_3566.d	8	3	3	2	96	107			PEAKS DB
578	2614	AT1G27400.1	K.GLDVDALFISHIQVNQAAK.Q	N	97.34	2038.08	19	0.5	680.356	3	34.71	0.9484-0.9769	334	6280	7690	3	84487	Root_spl18_10uM root3_3568.d	8	2	4	2	107	125			PEAKS DB
1244	1338	AT5G20280.1	R.QVSSPDVDYSYGEPTEMLTPR.D	Y	91.66	2370.07	21	-0.4	1186.02	2	28.27	1.2595-1.2874	3520	7250	0	2	84881	Root_spl17_10uM root2_3567.d	8	3	3	2	221	241			PEAKS DB
582	2416	AT2G36060.1	K.GIGDGTVSYGM(+15.99)DDGDDIYMR.S	N	107.34	2151.87	20	1.6	1076.92	2	24.31	1.1933-1.2214	6470	15100	1490	2	67157	Root_spl17_10uM root2_3567.d	8	2	3	3	27	46	Oxidation (M)	M11:Oxidation (M):99.23	PEAKS DB
582	2416	AT2G36060.1	R.LLEELERGEK.G	N	71.78	1214.65	10	3.9	608.323	2	15.33	0.9552-0.9838	7710	11700	12600	2	32798	Root_spl17_10uM root2_3567.d	8	4	2	2	17	26			PEAKS DB
1020	1800	AT2G29570.1	K.LM(+15.99)DIDSEHLGIPDAEYHSIVR.M	N	118.94	2425.16	21	2	809.38	3	26.34	1.0225-1.0509	3590	7170	416	2	76362	Root_spl17_10uM root2_3567.d	8	3	4	1	118	138	Oxidation (M)	M2:Oxidation (M):1000.00	PEAKS DB
528	2630	AT1G67430.1	K.GLDVDALFISHIQVNQAAK.Q	N	97.34	2038.08	19	0.5	680.356	3	34.71	0.9484-0.9769	334	6280	7690	3	84487	Root_spl18_10uM root3_3568.d	8	2	4	2	107	125			PEAKS DB
1339	2501	AT4G29520.1	K.GDNLVLVEQQEEGMC(+57.02)NSK.C	Y	99.04	2048.91	18	-5.9	1025.44	2	22.85	1.1550-1.1832	4400	7940	355	3	43875	Root_spl18_10uM root3_3568.d	8	3	2	3	103	120	Carbamidomethylation	C15:Carbamidomethylation:1000.00	PEAKS DB
544	2088	AT3G27240.1	K.AM(+15.99)AAEIEVVDGPNDEGEMFTRPGK.L	N	103.68	2578.17	24	2.8	860.383	3	24.26	0.9792-1.0077	1150	7320		2	67090	Root_spl17_10uM root2_3567.d	8	1	7	0	129	152	Oxidation (M)	M2:Oxidation (M):229.77	PEAKS DB
1554	3032	AT1G78680.1	K.IPHSEDAIQVTQHAANHLVSEARK.S	Y	125.22	2650.36	24	4.7	663.587	4	19.3	0.9278-0.9564	3190	4810	1740	2	47158	Root_spl17_10uM root2_3567.d	8	2	3	3	281	304			PEAKS DB
1102	1956	AT5G23250.1	K.IGIMPGYIHKPGK.I	N	76.28	1409.79	13	-1.2	470.926	3	16.91	0.7585-0.7874		819	9680	3	28506	Root_spl18_10uM root3_3568.d	8	0	1	7	180	192			PEAKS DB
480	2291	AT4G18730.1	K.YDPSTGIYGMDFYVVLERPGYR.V	Y	98.34	2597.23	22	3.6	866.736	3	37.16	1.0657-1.0940	2060	8200	3700	2	125849	Root_spl17_10uM root2_3567.d	8	3	4	1	118	139			PEAKS DB
480	2292	AT3G58700.1	K.YDPSTGIYGMDFYVVLERPGYR.V	Y	98.34	2597.23	22	3.6	866.736	3	37.16	1.0657-1.0940	2060	8200	3700	2	125849	Root_spl17_10uM root2_3567.d	8	3	4	1	118	139			PEAKS DB
480	2293	AT5G45775.2	K.YDPSTGIYGMDFYVVLERPGYR.V	Y	98.34	2597.23	22	3.6	866.736	3	37.16	1.0657-1.0940	2060	8200	3700	2	125849	Root_spl17_10uM root2_3567.d	8	3	4	1	118	139			PEAKS DB
615	2053	AT2G34480.1	K.SNGQMLAINEIYEK.N	Y	91.1	1608.78	14	-0.9	805.381	2	27.56	1.0498-1.0782	6440	7800	8160	3	57956	Root_spl18_10uM root3_3568.d	8	3	2	3	56	69			PEAKS DB
615	2053	AT2G34480.1	R.FHQYQVVGR.A	N	74.65	1132.58	9	3.2	567.287	2	9.16	0.9140-0.9427	16600	15100	19400	2	13522	Root_spl17_10uM root2_3567.d	8	1	2	5	6	14			PEAKS DB
1049	1488	AT1G07370.1	K.LM(+15.99)DIDSEHLGIPDAEYHSIVR.M	N	118.94	2425.16	21	2	809.38	3	26.34	1.0225-1.0509	3590	7170	416	2	76362	Root_spl17_10uM root2_3567.d	8	3	4	1	118	138	Oxidation (M)	M2:Oxidation (M):1000.00	PEAKS DB
683	2415	AT2G36060.2	K.GIGDGTVSYGM(+15.99)DDGDDIYMR.S	N	107.34	2151.87	20	1.6	1076.92	2	24.31	1.1933-1.2214	6470	15100	1490	2	67157	Root_spl17_10uM root2_3567.d	8	2	3	3	27	46	Oxidation (M)	M11:Oxidation (M):99.23	PEAKS DB
683	2415	AT2G36060.2	R.LLEELERGEK.G	N	71.78	1214.65	10	3.9	608.323	2	15.33	0.9552-0.9838	7710	11700	12600	2	32798	Root_spl17_10uM root2_3567.d	8	4	2	2	17	26			PEAKS DB
1378	1542	AT1G12900.3	K.GTMTTTHSYTGDQR.L	N	83.96	1554.67	14	2.1	519.223	3	5.48	0.7966-0.8255	322	7570	1310	2	4432	Root_spl17_10uM root2_3567.d	8	2	4	2	188	201			PEAKS DB
1378	1543	AT1G12900.4	K.GTMTTTHSYTGDQR.L	N	83.96	1554.67	14	2.1	519.223	3	5.48	0.7966-0.8255	322	7570	1310	2	4432	Root_spl17_10uM root2_3567.d	8	2	4	2	188	201			PEAKS DB
1378	1544	AT1G12900.1	K.GTMTTTHSYTGDQR.L	N	83.96	1554.67	14	2.1	519.223	3	5.48	0.7966-0.8255	322	7570	1310	2	4432	Root_spl17_10uM root2_3567.d	8	2	4	2	237	250			PEAKS DB
972	1377	AT2G42790.1	K.LYDPGYLNTAPVR.S	N	107	1477.76	13	1.3	739.872	2	23.25	1.0328-1.0611	6410	6670	4740	2	63000	Root_spl17_10uM root2_3567.d	8	3	2	3	89	101			PEAKS DB
1170	1454	AT3G25800.1	R.ILNPEIAIQHILPC(+57.02)VK.E	N	66.86	1857.05	16	-13.5	620.006	3	36.8	0.8278-0.8566	2570	949	1080	1	124929	Root_spl16_10uM root1_3566.d	8	4	2	2	310	325	Carbamidomethylation	C14:Carbamidomethylation:1000.00	PEAKS DB
1170	1454	AT3G25800.1	K.ELSSDSSQHVR.S	N	65.36	1243.58	11	2.4	415.527	3	4.58	0.7411-0.7700	2350	3340	324	2	1974	Root_spl17_10uM root2_3567.d	8	2	2	4	326	336			PEAKS DB
1657	1983	AT4G39800.1	K.YTENEIHSVYDYETTEVVHEK.T	Y	118.91	2584.16	21	-0.7	862.377	3	20.21	1.0872-1.1155	3260	3790	1810	2	50699	Root_spl17_10uM root2_3567.d	8	3	2	3	15	35			PEAKS DB
782	2517	AT3G48930.1	R.ILAGTC(+57.02)HSAK.M	N	70.19	1056.54	10	-2.3	529.265	2	4.69	0.8819-0.9106	3540	2710	2060	2	2221	Root_spl17_10uM root2_3567.d	8	3	3	2	71	80	Carbamidomethylation	C6:Carbamidomethylation:1000.00	PEAKS DB
687	1204	AT1G52570.1	R.SIQDAYIHAIRR.A	N	63.85	1441.78	12	-2.7	481.59	3	15.45	0.7585-0.7874	9150	12900	7010	2	33041	Root_spl17_10uM root2_3567.d	8	2	4	2	500	511			PEAKS DB
1178	2504	AT5G59850.1	K.HGYIGEFEYVDDHR.S	N	109.53	1735.76	14	3.5	579.585	3	17.56	0.8980-0.9266	24600	44200	8360	2	40575	Root_spl17_10uM root2_3567.d	8	3	4	1	44	57			PEAKS DB
1178	2505	AT1G07770.1	K.HGYIGEFEYVDDHR.S	N	109.53	1735.76	14	3.5	579.585	3	17.56	0.8980-0.9266	24600	44200	8360	2	40575	Root_spl17_10uM root2_3567.d	8	3	4	1	44	57			PEAKS DB
1178	2506	AT1G07770.2	K.HGYIGEFEYVDDHR.S	N	109.53	1735.76	14	3.5	579.585	3	17.56	0.8980-0.9266	24600	44200	8360	2	40575	Root_spl17_10uM root2_3567.d	8	3	4	1	44	57			PEAKS DB
1258	4951	AT2G27510.1	K.LLGPDGQEDEFEVQDDQYILDAAEEAGVDLPYSC(+57.02)R.A	Y	119.38	3955.76	35	1.3	1319.57	3	41.5	1.1888-1.2169	7570	19700	26000	2	144746	Root_spl17_10uM root2_3567.d	8	4	2	2	65	99	Carbamidomethylation	C34:Carbamidomethylation:1000.00	PEAKS DB
1047	1109	AT1G04980.1	R.SASAIESFALEQLESNAGPAEVTELTGPDVMEDK.C	Y	104.1	3534.66	34	-1.6	1179.2	3	40.75	1.1471-1.1753	7240	3380	2530	2	141395	Root_spl17_10uM root2_3567.d	8	2	3	3	261	294			PEAKS DB
1197	1373	AT5G54810.1	K.DPPVLMAAGSDPALWQRPDSFGR.F	Y	99.25	2482.21	23	-3.8	828.39	3	33.14	0.8773-0.9060	849	5690	239	2	107800	Root_spl17_10uM root2_3567.d	8	2	5	1	58	80			PEAKS DB
1470	1770	AT1G16870.1	K.GGDPGAAGAEEGEFGAAGGDDLEAGR.A	Y	111	2331.98	26	-3.6	1166.97	2	19.42	1.2124-1.2404	3000	3800	345	2	47540	Root_spl17_10uM root2_3567.d	8	1	4	3	76	101			PEAKS DB
713	1905	AT5G54900.1	K.ASAEHALSVLNGTQLGGQSIR.L	Y	87.52	2108.1	21	6.6	703.698	3	24.53	1.0020-1.0305	10700	8040	4850	1	66302	Root_spl16_10uM root1_3566.d	8	3	2	3	306	326			PEAKS DB
203	2442	AT1G31340.1	K.IQDKEGIPPDQQR.L	N	72.08	1522.77	13	-5.7	762.376	2	6.82	1.0111-1.0396	9030		3100	1	7309	Root_spl16_10uM root1_3566.d	8	6	0	2	30	42			PEAKS DB
203	2442	AT1G31340.1	R.TLADYNIQK.E	N	71.72	1064.55	9	0.6	533.272	2	13.89	0.8612-0.8899	5090	6280	60100	3	21217	Root_spl18_10uM root3_3568.d	8	1	2	5	55	63			PEAKS DB
1135	2932	AT1G75950.1	K.AEAVEGAATSDDDLK.A	Y	106.07	1490.67	15	-1.2	746.33	2	10.77	0.9975-1.0259	11300	12400	8440	1	17539	Root_spl16_10uM root1_3566.d	8	2	3	3	70	84			PEAKS DB
617	2764	AT3G52560.1	K.GIGDGTVSYGM(+15.99)DDGDDIYMR.S	N	107.34	2151.87	20	1.6	1076.92	2	24.31	1.1933-1.2214	6470	15100	1490	2	67157	Root_spl17_10uM root2_3567.d	8	2	3	3	28	47	Oxidation (M)	M11:Oxidation (M):99.23	PEAKS DB
617	2764	AT3G52560.1	R.LLEELERGEK.G	N	71.78	1214.65	10	3.9	608.323	2	15.33	0.9552-0.9838	7710	11700	12600	2	32798	Root_spl17_10uM root2_3567.d	8	4	2	2	18	27			PEAKS DB
966	1606	AT2G42500.1	R.GAGYTFGQDISEQFNHTNNLK.L	N	107.07	2340.08	21	2.8	781.02	3	25.58	1.0509-1.0793	18300	19500	8430	2	72719	Root_spl17_10uM root2_3567.d	8	3	4	1	219	239			PEAKS DB
1233	2272	AT1G52380.1	K.SADVQVAATEVAQMVSC(+57.02)DTNVC(+57.02)NNAVEGTDQTDFPLEK.D	Y	88.19	4112.82	38	-2.1	1371.92	3	37.96	1.2135-1.2416	2170	1010	1810	3	95896	Root_spl18_10uM root3_3568.d	8	1	2	5	151	188	Carbamidomethylation	C17:Carbamidomethylation:1000.00;C22:Carbamidomethylation:1000.00	PEAKS DB
202	2449	AT2G35635.1	K.IQDKEGIPPDQQR.L	N	72.08	1522.77	13	-5.7	762.376	2	6.82	1.0111-1.0396	9030		3100	1	7309	Root_spl16_10uM root1_3566.d	8	6	0	2	30	42			PEAKS DB
202	2449	AT2G35635.1	R.TLADYNIQK.E	N	71.72	1064.55	9	0.6	533.272	2	13.89	0.8612-0.8899	5090	6280	60100	3	21217	Root_spl18_10uM root3_3568.d	8	1	2	5	55	63			PEAKS DB
994	2017	AT4G35460.1	R.GISAC(+57.02)AVC(+57.02)DGAAPIFR.N	N	122.98	1663.78	16	0.3	832.883	2	26.96	1.0702-1.0985	8920	7230	5720	1	76944	Root_spl16_10uM root1_3566.d	8	2	2	4	185	200	Carbamidomethylation	C5:Carbamidomethylation:1000.00;C8:Carbamidomethylation:1000.00	PEAKS DB
1313	1636	AT5G65010.1	R.LAIIDPTSGDQPLYNEDK.T	Y	118.72	1987.97	18	-1.7	994.974	2	28.59	1.1652-1.1933	7910	17500	3030	2	86066	Root_spl17_10uM root2_3567.d	8	2	5	1	51	68			PEAKS DB
1313	1636	AT5G65010.1	R.WYNPPWYNEQVPSTPYDPLVLR.N	Y	94.74	2733.32	22	-5	912.093	3	38.77	0.9826-1.0111	3770	11400	1060	2	132707	Root_spl17_10uM root2_3567.d	8	3	3	2	190	211			PEAKS DB
1313	1637	AT5G65010.2	R.LAIIDPTSGDQPLYNEDK.T	Y	118.72	1987.97	18	-1.7	994.974	2	28.59	1.1652-1.1933	7910	17500	3030	2	86066	Root_spl17_10uM root2_3567.d	8	2	5	1	51	68			PEAKS DB
1313	1637	AT5G65010.2	R.WYNPPWYNEQVPSTPYDPLVLR.N	Y	94.74	2733.32	22	-5	912.093	3	38.77	0.9826-1.0111	3770	11400	1060	2	132707	Root_spl17_10uM root2_3567.d	8	3	3	2	190	211			PEAKS DB
1126	917	AT5G44380.1	K.EIYNYMAPYVSSNPR.Q	Y	94.35	1802.83	15	1.2	902.407	2	26.99	1.1065-1.1347	4410	5450	1520	1	76803	Root_spl16_10uM root1_3566.d	8	3	3	2	463	477			PEAKS DB
1395	1545	AT3G58750.1	K.LYDPGYLNTAPVR.S	N	107	1477.76	13	1.3	739.872	2	23.25	1.0328-1.0611	6410	6670	4740	2	63000	Root_spl17_10uM root2_3567.d	8	3	2	3	94	106			PEAKS DB
1749	2752	AT1G61790.1	R.STSESGVIHLDDHGISK.F	Y	96.57	1780.86	17	3.5	594.618	3	14.07	0.8658-0.8945	0	11900	461	2	28845	Root_spl17_10uM root2_3567.d	8	1	6	1	43	59			PEAKS DB
1230	1564	AT3G13610.1	K.FVNETDEAIPVIDMSNPDEDRVAEAVC(+57.02)DAAEK.W	Y	82.8	3548.59	32	-2.8	1183.85	3	33.59	1.1212-1.1494	10900	12400	4960	1	109374	Root_spl16_10uM root1_3566.d	8	2	3	3	54	85	Carbamidomethylation	C27:Carbamidomethylation:1000.00	PEAKS DB
352	2225	AT5G20980.2	K.SWLAFAAQK.V	N	62.93	1020.54	9	-2.2	511.266	2	28.35	0.8416-0.8704	1610	126	73800	3	60201	Root_spl18_10uM root3_3568.d	8	1	1	6	397	405			PEAKS DB
352	2226	AT5G20980.1	K.SWLAFAAQK.V	N	62.93	1020.54	9	-2.2	511.266	2	28.35	0.8416-0.8704	1610	126	73800	3	60201	Root_spl18_10uM root3_3568.d	8	1	1	6	397	405			PEAKS DB
1556	4113	AT2G40510.1	K.TQYC(+57.02)VSC(+57.02)AIHSHVVR.V	N	102.14	1815.85	15	-6.2	454.959	4	12.32	0.7434-0.7723	3760	1120	2370	1	22004	Root_spl16_10uM root1_3566.d	8	3	3	2	71	85	Carbamidomethylation	C4:Carbamidomethylation:1000.00;C7:Carbamidomethylation:1000.00	PEAKS DB
732	2401	AT1G67090.1	K.WIPC(+57.02)VEFELEHGFVYR.E	N	84.63	2079.99	16	-1.7	694.322	3	35.92	0.9472-0.9758	5070	2110	6240	3	89164	Root_spl18_10uM root3_3568.d	8	1	3	4	93	108	Carbamidomethylation	C4:Carbamidomethylation:1000.00	PEAKS DB
1617	2350	AT4G33360.1	K.EGLEEMLPWLK.S	Y	76.22	1343.68	11	-4.5	672.831	2	39.59	0.9689-0.9975	596	1630	1420	2	136066	Root_spl17_10uM root2_3567.d	8	2	2	4	327	337			PEAKS DB
752	2935	AT5G40810.1	K.MLNDEAVEYEDGTPATEAQM(+15.99)GK.D	Y	109.67	2414.03	22	-3.8	1207.99	2	18.66	1.2528-1.2807	570	5280	0	2	44394	Root_spl17_10uM root2_3567.d	8	3	4	1	229	250	Oxidation (M)	M20:Oxidation (M):158.81	PEAKS DB
752	2935	AT5G40810.1	K.AM(+15.99)AAEIEVVDGPNDEGEMFTRPGK.L	N	103.68	2578.17	24	2.8	860.383	3	24.26	0.9792-1.0077	1150	7320		2	67090	Root_spl17_10uM root2_3567.d	8	1	7	0	129	152	Oxidation (M)	M2:Oxidation (M):229.77	PEAKS DB
752	3186	AT5G40810.2	K.MLNDEAVEYEDGTPATEAQM(+15.99)GK.D	Y	109.67	2414.03	22	-3.8	1207.99	2	18.66	1.2528-1.2807	570	5280	0	2	44394	Root_spl17_10uM root2_3567.d	8	3	4	1	182	203	Oxidation (M)	M20:Oxidation (M):158.81	PEAKS DB
752	3186	AT5G40810.2	K.AM(+15.99)AAEIEVVDGPNDEGEMFTRPGK.L	N	103.68	2578.17	24	2.8	860.383	3	24.26	0.9792-1.0077	1150	7320		2	67090	Root_spl17_10uM root2_3567.d	8	1	7	0	82	105	Oxidation (M)	M2:Oxidation (M):229.77	PEAKS DB
508	1860	AT2G42590.1	K.LSEQAERYEEMVESMK.S	Y	93.79	1957.88	16	2.4	653.622	3	24.61	0.8945-0.9232	11400	11700	6180	1	66569	Root_spl16_10uM root1_3566.d	8	3	3	2	16	31			PEAKS DB
1024	1722	AT3G58500.1	R.GAGYTFGQDISEQFNHTNNLK.L	N	107.07	2340.08	21	2.8	781.02	3	25.58	1.0509-1.0793	18300	19500	8430	2	72719	Root_spl17_10uM root2_3567.d	8	3	4	1	219	239			PEAKS DB
724	2765	AT3G52560.2	K.GIGDGTVSYGM(+15.99)DDGDDIYMR.S	N	107.34	2151.87	20	1.6	1076.92	2	24.31	1.1933-1.2214	6470	15100	1490	2	67157	Root_spl17_10uM root2_3567.d	8	2	3	3	28	47	Oxidation (M)	M11:Oxidation (M):99.23	PEAKS DB
724	2765	AT3G52560.2	R.LLEELERGEK.G	N	71.78	1214.65	10	3.9	608.323	2	15.33	0.9552-0.9838	7710	11700	12600	2	32798	Root_spl17_10uM root2_3567.d	8	4	2	2	18	27			PEAKS DB
695	2288	AT2G01520.1	K.IWNYTC(+57.02)DGKPEVFK.E	N	83.3	1755.83	14	4.1	586.275	3	21.13	0.9255-0.9541	13200	6660	4170	1	51914	Root_spl16_10uM root1_3566.d	8	4	2	2	57	70	Carbamidomethylation	C6:Carbamidomethylation:1000.00	PEAKS DB
903	2069	AT5G52840.1	K.EIQAVPEDEGYRK.A	Y	75.39	1532.75	13	1.2	511.913	3	10.23	0.7989-0.8278	4170	4460	7830	3	12648	Root_spl18_10uM root3_3568.d	8	3	2	3	43	55			PEAKS DB
913	3202	AT2G34420.1	K.GPSGSPWYGSDRVK.Y	N	83.87	1491.71	14	0.9	498.235	3	12.16	0.7885-0.8174	313	2600	5030	3	17171	Root_spl18_10uM root3_3568.d	8	1	4	3	42	55			PEAKS DB
1269	2135	AT3G54640.1	K.VAFIPYITAGDPDLSTTAEALK.V	Y	113.03	2292.19	22	-2.6	1147.08	2	37.93	1.3175-1.3454	5180	8150	1110	1	129836	Root_spl16_10uM root1_3566.d	8	2	3	3	64	85			PEAKS DB
1512	4782	AT2G40590.1	K.TQYC(+57.02)VSC(+57.02)AIHSHVVR.V	N	102.14	1815.85	15	-6.2	454.959	4	12.32	0.7434-0.7723	3760	1120	2370	1	22004	Root_spl16_10uM root1_3566.d	8	3	3	2	71	85	Carbamidomethylation	C4:Carbamidomethylation:1000.00;C7:Carbamidomethylation:1000.00	PEAKS DB
872	2964	AT1G64200.1	K.KIDYSMQLNASR.I	N	96.46	1424.71	12	2.1	713.349	2	14.82	1.0043-1.0328	9010	10700	9050	2	30949	Root_spl17_10uM root2_3567.d	8	2	3	3	67	78			PEAKS DB
485	2290	AT4G27090.1	R.ANLNDFDRFK.I	Y	76.48	1238.6	10	3	620.3	2	17.78	0.9667-0.9952	6810	8530	18800	1	39403	Root_spl16_10uM root1_3566.d	8	2	1	5	100	109			PEAKS DB
1558	4757	AT5G48810.1	K.DATDDFEDVGHSSTAK.A	Y	122.08	1693.71	16	-1.6	847.843	2	12.69	1.0917-1.1200	957	9780	986	2	24097	Root_spl17_10uM root2_3567.d	8	2	4	2	54	69			PEAKS DB
1097	1571	AT2G45470.1	K.LTQAEVVSLLEYHALAEYKPK.G	Y	97.67	2401.29	21	1.2	801.422	3	33.78	1.0680-1.0963	2970	8660	21600	3	81208	Root_spl18_10uM root3_3568.d	8	1	5	2	244	264			PEAKS DB
1321	1308	AT1G42970.1	K.GTMTTTHSYTGDQR.L	N	83.96	1554.67	14	2.1	519.223	3	5.48	0.7966-0.8255	322	7570	1310	2	4432	Root_spl17_10uM root2_3567.d	8	2	4	2	256	269			PEAKS DB
918	3938	AT2G28190.1	R.AFVVHELKDDLGK.G	Y	95.86	1469.79	13	1.3	490.928	3	17.36	0.8497-0.8785	14000		6500	1	38153	Root_spl16_10uM root1_3566.d	8	5	0	3	178	190			PEAKS DB
1234	1495	AT5G51830.1	K.ISEDEITFLTGGDDPYDDDVVLQK.L	Y	106.23	2683.24	24	-2.1	1342.6	2	35.71	1.3576-1.3854	10800	9570	2320	1	119358	Root_spl16_10uM root1_3566.d	8	4	2	2	214	237			PEAKS DB
1171	1668	AT1G69250.1	R.YVDQEDSSTTETPC(+57.02)EPVTEIVRPADGLK.K	Y	99.17	3135.46	28	0.6	1046.14	3	25.94	1.0668-1.0951	8900	9420	3600	1	72271	Root_spl16_10uM root1_3566.d	8	2	4	2	128	155	Carbamidomethylation	C14:Carbamidomethylation:1000.00	PEAKS DB
868	2419	AT5G38410.1	K.WIPC(+57.02)VEFELEHGFVYR.E	N	84.63	2079.99	16	-1.7	694.322	3	35.92	0.9472-0.9758	5070	2110	6240	3	89164	Root_spl18_10uM root3_3568.d	8	1	3	4	93	108	Carbamidomethylation	C4:Carbamidomethylation:1000.00	PEAKS DB
868	2237	AT5G38420.1	K.WIPC(+57.02)VEFELEHGFVYR.E	N	84.63	2079.99	16	-1.7	694.322	3	35.92	0.9472-0.9758	5070	2110	6240	3	89164	Root_spl18_10uM root3_3568.d	8	1	3	4	93	108	Carbamidomethylation	C4:Carbamidomethylation:1000.00	PEAKS DB
1175	3621	AT1G08480.1	K.DFWSDRLSFFENYTR.F	Y	110.62	1981.9	15	-6.8	661.623	3	37.71	0.8658-0.8945	9770	2050	9700	1	129041	Root_spl16_10uM root1_3566.d	8	3	1	4	17	31			PEAKS DB
1175	3621	AT1G08480.1	K.RDAPLPSWSSSDVEEFIASDPVHGPTLK.T	Y	100.93	3036.48	28	3.6	760.116	4	34.19	1.0418-1.0702	4290	10800	6080	3	82950	Root_spl18_10uM root3_3568.d	8	2	2	4	35	62			PEAKS DB
1283	1172	AT3G26650.1	K.GTMTTTHSYTGDQR.L	N	83.96	1554.67	14	2.1	519.223	3	5.48	0.7966-0.8255	322	7570	1310	2	4432	Root_spl17_10uM root2_3567.d	8	2	4	2	234	247			PEAKS DB
1369	1565	AT1G17890.1	K.DGLSQTYEWYLENVVQK.K	Y	101.02	2070.99	17	-1.1	1036.48	2	37.84	1.2158-1.2438	3750	6270	1930	1	129469	Root_spl16_10uM root1_3566.d	8	4	3	1	310	326			PEAKS DB
1369	1576	AT1G17890.3	K.DGLSQTYEWYLENVVQK.K	Y	101.02	2070.99	17	-1.1	1036.48	2	37.84	1.2158-1.2438	3750	6270	1930	1	129469	Root_spl16_10uM root1_3566.d	8	4	3	1	302	318			PEAKS DB
1369	1577	AT1G17890.2	K.DGLSQTYEWYLENVVQK.K	Y	101.02	2070.99	17	-1.1	1036.48	2	37.84	1.2158-1.2438	3750	6270	1930	1	129469	Root_spl16_10uM root1_3566.d	8	4	3	1	302	318			PEAKS DB
1179	1568	AT3G56310.1	R.DSEGQLVPHPETFPSGIK.L	Y	81.98	1936.95	18	1	646.647	3	24.47	0.9621-0.9906	5240	23000	3080	2	67960	Root_spl17_10uM root2_3567.d	8	3	3	2	124	141			PEAKS DB
1659	1797	AT2G03760.1	R.LMNTHISHLSLPESVK.S	Y	103.22	1804.95	16	0.9	602.647	3	20.17	0.8922-0.9209	5840	7580	2660	1	48223	Root_spl16_10uM root1_3566.d	8	3	3	2	136	151			PEAKS DB
917	3241	AT1G29930.1	K.GPSGSPWYGSDRVK.Y	N	83.87	1491.71	14	0.9	498.235	3	12.16	0.7885-0.8174	313	2600	5030	3	17171	Root_spl18_10uM root3_3568.d	8	1	4	3	44	57			PEAKS DB
917	3242	AT1G29920.1	K.GPSGSPWYGSDRVK.Y	N	83.87	1491.71	14	0.9	498.235	3	12.16	0.7885-0.8174	313	2600	5030	3	17171	Root_spl18_10uM root3_3568.d	8	1	4	3	44	57			PEAKS DB
917	3243	AT1G29910.1	K.GPSGSPWYGSDRVK.Y	N	83.87	1491.71	14	0.9	498.235	3	12.16	0.7885-0.8174	313	2600	5030	3	17171	Root_spl18_10uM root3_3568.d	8	1	4	3	44	57			PEAKS DB
1224	1421	AT1G02690.1	K.IENLQSHDNNEIYEK.A	N	97.54	1844.85	15	-1.9	923.415	2	10.61	1.1223-1.1505	2280	11300	910	2	17810	Root_spl17_10uM root2_3567.d	8	3	4	1	475	489			PEAKS DB
1224	1426	AT1G02690.2	K.IENLQSHDNNEIYEK.A	N	97.54	1844.85	15	-1.9	923.415	2	10.61	1.1223-1.1505	2280	11300	910	2	17810	Root_spl17_10uM root2_3567.d	8	3	4	1	476	490			PEAKS DB
552	2577	AT5G03690.2	K.YYEAGAR.F	N	54.57	828.377	7	0.6	415.188	2	5.07	0.7434-0.7723	16500	30200	19100	2	3262	Root_spl17_10uM root2_3567.d	8	2	4	2	133	139			PEAKS DB
992	2528	AT5G23900.1	K.AGDSTPEELANATQVQGDYMPIASVK.A	Y	102.03	2691.27	26	-3.5	1346.61	2	31.07	1.3754-1.4031	9580	7940	0	1	96629	Root_spl16_10uM root1_3566.d	8	3	4	1	134	159			PEAKS DB
772	5608	AT1G01100.2	K.RNVTDLIM(+15.99)NVGAGGGGGAPVAAAAPAAGGGAAAAPAAEEK.K	Y	121.32	3473.73	40	-0.9	1158.89	3	26.73	1.1166-1.1449	15700	15500	5850	2	77968	Root_spl17_10uM root2_3567.d	8	1	3	4	54	93	Oxidation (M)	M8:Oxidation (M):1000.00	PEAKS DB
772	5609	AT1G01100.4	K.RNVTDLIM(+15.99)NVGAGGGGGAPVAAAAPAAGGGAAAAPAAEEK.K	Y	121.32	3473.73	40	-0.9	1158.89	3	26.73	1.1166-1.1449	15700	15500	5850	2	77968	Root_spl17_10uM root2_3567.d	8	1	3	4	54	93	Oxidation (M)	M8:Oxidation (M):1000.00	PEAKS DB
772	5610	AT1G01100.1	K.RNVTDLIM(+15.99)NVGAGGGGGAPVAAAAPAAGGGAAAAPAAEEK.K	Y	121.32	3473.73	40	-0.9	1158.89	3	26.73	1.1166-1.1449	15700	15500	5850	2	77968	Root_spl17_10uM root2_3567.d	8	1	3	4	54	93	Oxidation (M)	M8:Oxidation (M):1000.00	PEAKS DB
1033	2674	AT5G40650.1	R.WNPDNPGKPELQDYK.I	Y	85.08	1799.85	15	-1.7	600.944	3	15.34	0.8681-0.8968	701	9930	380	2	32983	Root_spl17_10uM root2_3567.d	8	1	6	1	56	70			PEAKS DB
1185	1796	AT2G22475.1	K.AVNPSASIVNPAEK.Y	Y	74.5	1395.74	14	0.9	698.863	2	15.7	1.0009-1.0293	2700	0	3490	1	32571	Root_spl16_10uM root1_3566.d	8	2	3	3	247	260			PEAKS DB
1180	2865	AT5G58710.1	K.VVTGMDVVYKVEAEGNQSGTPK.S	Y	99.69	2307.14	22	-1.1	770.038	3	26.05	1.0066-1.0350	6520		8530	3	53189	Root_spl18_10uM root3_3568.d	8	4	0	4	170	191			PEAKS DB
1310	1855	AT2G31570.1	K.DIGGNDVSLDQYK.G	Y	101.77	1422.66	13	2	712.326	2	19.76	0.9689-0.9975	14500	14100	17100	3	35853	Root_spl18_10uM root3_3568.d	8	2	1	5	16	28			PEAKS DB
1405	4851	AT3G56340.1	K.TQYC(+57.02)VSC(+57.02)AIHSHVVR.V	N	102.14	1815.85	15	-6.2	454.959	4	12.32	0.7434-0.7723	3760	1120	2370	1	22004	Root_spl16_10uM root1_3566.d	8	3	3	2	71	85	Carbamidomethylation	C4:Carbamidomethylation:1000.00;C7:Carbamidomethylation:1000.00	PEAKS DB
983	2757	AT2G37270.1	R.LTNSLMMHGR.N	N	75.84	1158.56	10	4.9	580.281	2	10.91	0.9255-0.9541	4510	8360	8710	2	18469	Root_spl17_10uM root2_3567.d	8	1	4	3	75	84			PEAKS DB
983	2758	AT2G37270.2	R.LTNSLMMHGR.N	N	75.84	1158.56	10	4.9	580.281	2	10.91	0.9255-0.9541	4510	8360	8710	2	18469	Root_spl17_10uM root2_3567.d	8	1	4	3	75	84			PEAKS DB
1353	1140	AT1G43710.1	R.NIHTTSLAVTEPEVNDEFTGDK.E	Y	85.64	2416.14	22	3.2	806.375	3	22.97	0.9507-0.9792	1210	5420	1780	1	59551	Root_spl16_10uM root1_3566.d	8	3	4	1	63	84			PEAKS DB
1328	2269	AT5G23740.1	R.ILAGTC(+57.02)HSAK.M	N	70.19	1056.54	10	-2.3	529.265	2	4.69	0.8819-0.9106	3540	2710	2060	2	2221	Root_spl17_10uM root2_3567.d	8	3	3	2	71	80	Carbamidomethylation	C6:Carbamidomethylation:1000.00	PEAKS DB
1772	3004	AT2G26590.2	R.AGNLVVPNLSSEVSDVTSSSGPVK.L	Y	106.32	2342.2	24	-2.8	1172.08	2	32.09	1.3120-1.3398	4280	6020	3100	1	101994	Root_spl16_10uM root1_3566.d	8	3	2	3	150	173			PEAKS DB
1772	3005	AT2G26590.1	R.AGNLVVPNLSSEVSDVTSSSGPVK.L	Y	106.32	2342.2	24	-2.8	1172.08	2	32.09	1.3120-1.3398	4280	6020	3100	1	101994	Root_spl16_10uM root1_3566.d	8	3	2	3	150	173			PEAKS DB
1772	3006	AT2G26590.3	R.AGNLVVPNLSSEVSDVTSSSGPVK.L	Y	106.32	2342.2	24	-2.8	1172.08	2	32.09	1.3120-1.3398	4280	6020	3100	1	101994	Root_spl16_10uM root1_3566.d	8	3	2	3	150	173			PEAKS DB
916	2778	AT3G11940.1	R.LTNSLMMHGR.N	N	75.84	1158.56	10	4.9	580.281	2	10.91	0.9255-0.9541	4510	8360	8710	2	18469	Root_spl17_10uM root2_3567.d	8	1	4	3	75	84			PEAKS DB
916	2779	AT3G11940.2	R.LTNSLMMHGR.N	N	75.84	1158.56	10	4.9	580.281	2	10.91	0.9255-0.9541	4510	8360	8710	2	18469	Root_spl17_10uM root2_3567.d	8	1	4	3	75	84			PEAKS DB
1137	2369	AT4G34180.1	K.LDGVEVGTYSLHC(+57.02)LPLR.L	Y	92.97	1927.98	17	0.6	643.656	3	30.44	0.8865-0.9152	5130	11300		2	94992	Root_spl17_10uM root2_3567.d	8	3	5	0	224	240	Carbamidomethylation	C13:Carbamidomethylation:1000.00	PEAKS DB
1822	4298	AT3G58680.1	K.KLTQSQLAHLINEKPQVIQEYESGK.A	Y	134.93	2880.53	25	2.2	721.13	4	24.5	0.9610-0.9895	9780	1800	5940	1	66066	Root_spl16_10uM root1_3566.d	8	4	1	3	95	119			PEAKS DB
1370	2153	AT1G65270.1	R.TPIFTEEILGSENVEGEVEPPPER.S	Y	90.58	2667.29	24	-1	1334.63	2	33.77	1.3376-1.3654	3600	3950	2040	2	110529	Root_spl17_10uM root2_3567.d	8	1	3	4	221	244			PEAKS DB
1370	2154	AT1G65270.3	R.TPIFTEEILGSENVEGEVEPPPER.S	Y	90.58	2667.29	24	-1	1334.63	2	33.77	1.3376-1.3654	3600	3950	2040	2	110529	Root_spl17_10uM root2_3567.d	8	1	3	4	221	244			PEAKS DB
1370	2155	AT1G65270.2	R.TPIFTEEILGSENVEGEVEPPPER.S	Y	90.58	2667.29	24	-1	1334.63	2	33.77	1.3376-1.3654	3600	3950	2040	2	110529	Root_spl17_10uM root2_3567.d	8	1	3	4	221	244			PEAKS DB
1157	2629	AT5G38430.1	K.WIPC(+57.02)VEFELEHGFVYR.E	N	84.63	2079.99	16	-1.7	694.322	3	35.92	0.9472-0.9758	5070	2110	6240	3	89164	Root_spl18_10uM root3_3568.d	8	1	3	4	93	108	Carbamidomethylation	C4:Carbamidomethylation:1000.00	PEAKS DB
1460	1598	AT2G43710.2	R.TENNPYLGFIYTSFQER.A	N	76.41	2077.97	17	6.8	1039.98	2	37.06	1.2202-1.2483	0	0	1450	1	126129	Root_spl16_10uM root1_3566.d	8	1	1	6	219	235			PEAKS DB
1460	1599	AT2G43710.1	R.TENNPYLGFIYTSFQER.A	N	76.41	2077.97	17	6.8	1039.98	2	37.06	1.2202-1.2483	0	0	1450	1	126129	Root_spl16_10uM root1_3566.d	8	1	1	6	219	235			PEAKS DB
1620	3013	AT3G46040.1	K.HGYIGEFEYVDDHR.S	N	109.53	1735.76	14	3.5	579.585	3	17.56	0.8980-0.9266	24600	44200	8360	2	40575	Root_spl17_10uM root2_3567.d	8	3	4	1	44	57			PEAKS DB
1503	3294	AT3G62030.3	K.HTGPGILSMANAGPNTNGSQFFIC(+57.02)TVK.T	Y	117.25	2818.35	27	0.5	940.441	3	32.19	1.0271-1.0555	1870	8780	1450	2	103309	Root_spl17_10uM root2_3567.d	8	4	2	2	182	208	Carbamidomethylation	C24:Carbamidomethylation:1000.00	PEAKS DB
1503	2858	AT3G62030.1	K.HTGPGILSMANAGPNTNGSQFFIC(+57.02)TVK.T	Y	117.25	2818.35	27	0.5	940.441	3	32.19	1.0271-1.0555	1870	8780	1450	2	103309	Root_spl17_10uM root2_3567.d	8	4	2	2	183	209	Carbamidomethylation	C24:Carbamidomethylation:1000.00	PEAKS DB
1503	2860	AT3G62030.2	K.HTGPGILSMANAGPNTNGSQFFIC(+57.02)TVK.T	Y	117.25	2818.35	27	0.5	940.441	3	32.19	1.0271-1.0555	1870	8780	1450	2	103309	Root_spl17_10uM root2_3567.d	8	4	2	2	236	262	Carbamidomethylation	C24:Carbamidomethylation:1000.00	PEAKS DB
1442	1907	AT5G61820.1	R.ETSTYVPDPYAIEIGNPEETPDGYEFK.W	Y	85.3	3060.38	27	-4.2	1531.16	2	34.2	1.4330-1.4606	4480	1980	775	1	111958	Root_spl16_10uM root1_3566.d	8	3	3	2	158	184			PEAKS DB
899	1899	AT1G17180.1	K.TPLLPSDPYQR.A	Y	87.23	1285.67	11	5.2	643.832	2	21.68	0.9575-0.9861	22700	27900	29300	2	56460	Root_spl17_10uM root2_3567.d	8	2	4	2	82	92			PEAKS DB
899	1899	AT1G17180.1	K.FDYREQDLWNK.S	Y	65.36	1512.7	11	-3.8	505.229	3	20.21	0.7585-0.7874	18000	14300	15100	2	50475	Root_spl17_10uM root2_3567.d	8	3	3	2	30	40			PEAKS DB
1324	2435	AT5G63510.1	R.SC(+57.02)TIEPEC(+57.02)IIGQHSILMEGSLVETR.S	N	98.17	2858.36	25	0.5	953.778	3	33.65	1.0384-1.0668	4790	4890	1490	1	109667	Root_spl16_10uM root1_3566.d	8	3	4	1	149	173	Carbamidomethylation	C2:Carbamidomethylation:1000.00;C8:Carbamidomethylation:1000.00	PEAKS DB
1324	2435	AT5G63510.1	R.TLTNEETLEIPK.L	N	86.07	1386.72	12	-1.5	694.355	2	22.64	0.9598-0.9883	5290	2600	15400	3	43254	Root_spl18_10uM root3_3568.d	8	2	2	4	204	215			PEAKS DB
897	3272	AT1G06030.1	K.LGDDEFGHMLAGILR.K	N	95.98	1642.81	15	1.4	822.4	2	37.3	1.0770-1.1053	1230	3630	7480	2	126070	Root_spl17_10uM root2_3567.d	8	3	1	4	65	79			PEAKS DB
897	3272	AT1G06030.1	K.LGDDEFGHM(+15.99)LAGILRK.N	N	90.6	1786.9	16	-1.9	596.63	3	27.19	0.8589-0.8876	8580	12300	10400	1	78394	Root_spl16_10uM root1_3566.d	8	2	2	4	65	80	Oxidation (M)	M9:Oxidation (M):1000.00	PEAKS DB
1111	3072	AT3G26450.1	K.IWNYTLGDGKEEVFK.E	Y	92.79	1797.89	15	-1	899.936	2	26.17	1.1618-1.1899	1920	2950	3740	2	75588	Root_spl17_10uM root2_3567.d	8	1	3	4	57	71			PEAKS DB
1857	3850	AT5G14030.2	R.LDAGGILSHSIELEAK.V	Y	112.65	1651.88	16	0.1	826.931	2	29.5	1.1764-1.2045	4540	7980	5670	2	90273	Root_spl17_10uM root2_3567.d	8	3	2	3	92	107			PEAKS DB
1857	3851	AT5G14030.3	R.LDAGGILSHSIELEAK.V	Y	112.65	1651.88	16	0.1	826.931	2	29.5	1.1764-1.2045	4540	7980	5670	2	90273	Root_spl17_10uM root2_3567.d	8	3	2	3	92	107			PEAKS DB
1857	3852	AT5G14030.4	R.LDAGGILSHSIELEAK.V	Y	112.65	1651.88	16	0.1	826.931	2	29.5	1.1764-1.2045	4540	7980	5670	2	90273	Root_spl17_10uM root2_3567.d	8	3	2	3	92	107			PEAKS DB
1857	3853	AT5G14030.1	R.LDAGGILSHSIELEAK.V	Y	112.65	1651.88	16	0.1	826.931	2	29.5	1.1764-1.2045	4540	7980	5670	2	90273	Root_spl17_10uM root2_3567.d	8	3	2	3	92	107			PEAKS DB
863	1985	AT4G08770.1	K.NQC(+57.02)QFIMDR.L	N	61.17	1210.52	9	4.6	606.26	2	15.44	0.9495-0.9781	9170	16800	8260	2	33398	Root_spl17_10uM root2_3567.d	8	1	4	3	197	205	Carbamidomethylation	C3:Carbamidomethylation:1000.00	PEAKS DB
1618	1654	AT5G10170.1	K.YTENEIHSVYDYQTTELVHENK.N	Y	91.05	2711.24	22	1.1	904.736	3	20.33	1.1223-1.1505	1850	4330	1170	2	51037	Root_spl17_10uM root2_3567.d	8	4	2	2	15	36			PEAKS DB
1078	3695	AT3G04920.1	K.QFVIDVLHPGR.A	N	81.2	1279.7	11	1.2	640.847	2	29.1	0.9610-0.9895	3030	3180	28500	3	62924	Root_spl18_10uM root3_3568.d	8	1	1	6	23	33			PEAKS DB
1581	1806	AT5G18900.1	K.YDAHFDYFHDK.V	N	92.93	1456.6	11	-5	486.531	3	15.79	0.7422-0.7712	2940	12100	1730	2	34146	Root_spl17_10uM root2_3567.d	8	2	4	2	135	145			PEAKS DB
1526	3639	AT4G28940.1	R.YGDGIDNELALESGGDYTR.E	Y	107.03	2043.9	19	-1.3	1022.94	2	25.6	1.1561-1.1843	18500	27500	2940	1	70764	Root_spl16_10uM root1_3566.d	8	3	3	2	152	170			PEAKS DB
1465	2399	AT5G48030.1	R.VGGADPEGDQPGDLYVTLK.V	Y	121.27	1929.93	19	-1.1	965.955	2	26.14	1.1460-1.1742	8230	5660	2090	1	73130	Root_spl16_10uM root1_3566.d	8	3	3	2	325	343			PEAKS DB
1771	2832	AT4G22240.1	K.FEQGVIGTPQLTDSIEIPEYVEVLGQK.I	Y	72.35	2988.53	27	-4.6	1495.24	2	40.83	1.4507-1.4782	1730	4970	388	2	141496	Root_spl17_10uM root2_3567.d	8	1	5	2	209	235			PEAKS DB
1341	1253	AT1G13320.1	R.ILNPELAIQHILPC(+57.02)VK.E	N	66.86	1857.05	16	-13.5	620.006	3	36.8	0.8278-0.8566	2570	949	1080	1	124929	Root_spl16_10uM root1_3566.d	8	4	2	2	310	325	Carbamidomethylation	C14:Carbamidomethylation:1000.00	PEAKS DB
1341	1253	AT1G13320.1	K.ELSSDSSQHVR.S	N	65.36	1243.58	11	2.4	415.527	3	4.58	0.7411-0.7700	2350	3340	324	2	1974	Root_spl17_10uM root2_3567.d	8	2	2	4	326	336			PEAKS DB
1341	1254	AT1G13320.3	R.ILNPELAIQHILPC(+57.02)VK.E	N	66.86	1857.05	16	-13.5	620.006	3	36.8	0.8278-0.8566	2570	949	1080	1	124929	Root_spl16_10uM root1_3566.d	8	4	2	2	310	325	Carbamidomethylation	C14:Carbamidomethylation:1000.00	PEAKS DB
1341	1254	AT1G13320.3	K.ELSSDSSQHVR.S	N	65.36	1243.58	11	2.4	415.527	3	4.58	0.7411-0.7700	2350	3340	324	2	1974	Root_spl17_10uM root2_3567.d	8	2	2	4	326	336			PEAKS DB
956	3694	AT5G28060.1	K.QFVIDVLHPGR.A	N	81.2	1279.7	11	1.2	640.847	2	29.1	0.9610-0.9895	3030	3180	28500	3	62924	Root_spl18_10uM root3_3568.d	8	1	1	6	23	33			PEAKS DB
1277	2174	AT3G02630.1	K.TENNPYLGFIYTSFQER.A	N	76.41	2077.97	17	6.8	1039.98	2	37.06	1.2202-1.2483	0	0	1450	1	126129	Root_spl16_10uM root1_3566.d	8	1	1	6	213	229			PEAKS DB
2067	2961	AT3G55200.1	R.LPQDLSEEIEEDPTGGK.I	Y	110.89	1855.87	17	-4.3	928.92	2	23.23	1.1144-1.1426	5560	13200	306	2	62648	Root_spl17_10uM root2_3567.d	8	3	4	1	1056	1072			PEAKS DB
2067	2962	AT3G55220.1	R.LPQDLSEEIEEDPTGGK.I	Y	110.89	1855.87	17	-4.3	928.92	2	23.23	1.1144-1.1426	5560	13200	306	2	62648	Root_spl17_10uM root2_3567.d	8	3	4	1	1056	1072			PEAKS DB
1106	2763	AT2G01530.1	K.IWNYTC(+57.02)DGKPEVFK.E	N	83.3	1755.83	14	4.1	586.275	3	21.13	0.9255-0.9541	13200	6660	4170	1	51914	Root_spl16_10uM root1_3566.d	8	4	2	2	57	70	Carbamidomethylation	C6:Carbamidomethylation:1000.00	PEAKS DB
1548	2736	AT1G04270.2	K.GVDLDALLDM(+15.99)STDDLVK.L	N	92.86	1834.89	17	-1.9	918.431	2	38.63	1.1336-1.1618	1410	2630	4760	3	97641	Root_spl18_10uM root3_3568.d	8	2	2	4	26	42	Oxidation (M)	M10:Oxidation (M):1000.00	PEAKS DB
1548	2738	AT1G04270.1	K.GVDLDALLDM(+15.99)STDDLVK.L	N	92.86	1834.89	17	-1.9	918.431	2	38.63	1.1336-1.1618	1410	2630	4760	3	97641	Root_spl18_10uM root3_3568.d	8	2	2	4	26	42	Oxidation (M)	M10:Oxidation (M):1000.00	PEAKS DB
1342	1588	AT3G08900.1	K.ASNPFVNLKK.E	N	65.43	1116.63	10	4.7	559.314	2	13.99	0.9117-0.9404	13000		22100	1	27589	Root_spl16_10uM root1_3566.d	8	5	0	3	272	281			PEAKS DB
1752	2213	AT2G37500.1	K.KEELLHALPTLVNSR.S	Y	81.77	1718.97	15	-6.7	573.982	3	24.79	0.7839-0.8128	705	5010		2	69542	Root_spl17_10uM root2_3567.d	8	5	3	0	182	196			PEAKS DB
1752	2587	AT2G37500.2	K.KEELLHALPTLVNSR.S	Y	81.77	1718.97	15	-6.7	573.982	3	24.79	0.7839-0.8128	705	5010		2	69542	Root_spl17_10uM root2_3567.d	8	5	3	0	123	137			PEAKS DB
1355	3560	AT1G13280.1	K.EVKPAAEAQATQPGATIANFTN	Y	102.24	2228.11	22	-2.3	1115.04	2	23.7	1.2528-1.2807	18100	20300	1450	1	62316	Root_spl16_10uM root1_3566.d	8	3	1	4	233	254			PEAKS DB
876	4257	AT1G70600.1	K.LWSLVPEDVK.A	Y	70.52	1184.64	10	2.1	593.319	2	31.75	0.9289-0.9575	7120	2390	13800	3	72987	Root_spl18_10uM root3_3568.d	8	3	2	3	78	87			PEAKS DB
876	4257	AT1G70600.1	K.YHPGYFGK.V	Y	60.35	967.455	8	-0.7	484.725	2	8.7	0.8047-0.8336	20500	24000	11900	2	12423	Root_spl17_10uM root2_3567.d	8	3	2	3	48	55			PEAKS DB
876	4258	AT1G23290.1	K.LWSLVPEDVK.A	Y	70.52	1184.64	10	2.1	593.319	2	31.75	0.9289-0.9575	7120	2390	13800	3	72987	Root_spl18_10uM root3_3568.d	8	3	2	3	78	87			PEAKS DB
876	4258	AT1G23290.1	K.YHPGYFGK.V	Y	60.35	967.455	8	-0.7	484.725	2	8.7	0.8047-0.8336	20500	24000	11900	2	12423	Root_spl17_10uM root2_3567.d	8	3	2	3	48	55			PEAKS DB
1971	4259	AT5G66040.1	R.TPEEFSQGHAC(+57.02)GAINVPYMNR.G	Y	119.21	2377.06	21	0.9	793.346	3	22.54	0.9358-0.9644	5400	13700	3370	2	59730	Root_spl17_10uM root2_3567.d	8	3	4	1	31	51	Carbamidomethylation	C11:Carbamidomethylation:1000.00	PEAKS DB
1678	2344	AT1G01800.1	K.AQIAEAGAPTDISK.I	Y	75.52	1370.7	14	-0.4	686.346	2	13.08	0.9929-1.0214	5290	8400	4350	2	25381	Root_spl17_10uM root2_3567.d	8	3	2	3	107	120			PEAKS DB
1767	2965	AT2G01970.1	K.VGPFHNPSETYR.Y	N	83.79	1402.66	12	-4.8	468.55	3	11.91	0.7631-0.7920	585	3120	440	2	21618	Root_spl17_10uM root2_3567.d	8	1	6	1	44	55			PEAKS DB
920	3823	AT1G31812.1	K.VNTLTELPSNEDLLILYGLYK.Q	Y	96.04	2407.29	21	-0.5	1204.63	2	41.66	1.3487-1.3765	4090	858	4330	1	146536	Root_spl16_10uM root1_3566.d	8	2	2	4	14	34			PEAKS DB
1296	2136	AT5G26667.3	K.INAAKPIEAVFEEVK.A	Y	90.95	1656.91	15	-8.7	553.295	3	30.33	0.7862-0.8151	2610	152	6340	1	93037	Root_spl16_10uM root1_3566.d	8	4	2	2	176	190			PEAKS DB
1296	2136	AT5G26667.3	R.NQGREDDNIETIRK.R	Y	85.15	1686.83	14	3.7	563.275	3	6.16	0.8324-0.8612	6630	8000	4460	2	6070	Root_spl17_10uM root2_3567.d	8	3	3	2	138	151			PEAKS DB
1296	2137	AT5G26667.2	K.INAAKPIEAVFEEVK.A	Y	90.95	1656.91	15	-8.7	553.295	3	30.33	0.7862-0.8151	2610	152	6340	1	93037	Root_spl16_10uM root1_3566.d	8	4	2	2	176	190			PEAKS DB
1296	2137	AT5G26667.2	R.NQGREDDNIETIRK.R	Y	85.15	1686.83	14	3.7	563.275	3	6.16	0.8324-0.8612	6630	8000	4460	2	6070	Root_spl17_10uM root2_3567.d	8	3	3	2	138	151			PEAKS DB
1668	2782	AT2G45060.1	K.IATTTVENAASWIDDALR.Q	Y	99.75	1945.97	18	1	973.977	2	38.18	1.1753-1.2034	3810	2780	4440	2	129931	Root_spl17_10uM root2_3567.d	8	2	1	5	34	51			PEAKS DB
1673	2908	AT3G08947.1	R.IFEFLHSPDSGFSVISPENLPR.I	Y	85.21	2487.24	22	4.3	830.076	3	37.11	1.0748-1.1031	1180	2060		2	125550	Root_spl17_10uM root2_3567.d	8	2	6	0	437	458			PEAKS DB
1525	3226	AT4G02620.1	K.DHPYDPAHDSVLSR.V	Y	94.7	1607.73	14	3.9	536.91	3	11.78	0.8681-0.8968	1540	5540	784	2	21206	Root_spl17_10uM root2_3567.d	8	2	3	3	102	115			PEAKS DB
1761	3326	AT1G14670.1	K.VGPFHNPSETYR.Y	N	83.79	1402.66	12	-4.8	468.55	3	11.91	0.7631-0.7920	585	3120	440	2	21618	Root_spl17_10uM root2_3567.d	8	1	6	1	44	55			PEAKS DB
1375	2374	AT3G48680.1	R.SC(+57.02)TIEPEC(+57.02)IIGQHSILMEGSLVETR.S	N	98.17	2858.36	25	0.5	953.778	3	33.65	1.0384-1.0668	4790	4890	1490	1	109667	Root_spl16_10uM root1_3566.d	8	3	4	1	153	177	Carbamidomethylation	C2:Carbamidomethylation:1000.00;C8:Carbamidomethylation:1000.00	PEAKS DB
1375	2374	AT3G48680.1	R.TLTNEETLEIPK.L	N	86.07	1386.72	12	-1.5	694.355	2	22.64	0.9598-0.9883	5290	2600	15400	3	43254	Root_spl18_10uM root3_3568.d	8	2	2	4	208	219			PEAKS DB
1366	2685	AT3G59890.2	K.LGVSYDMDQIQLIRDPK.Q	Y	105.25	1990.02	17	-0.3	664.334	3	29.55	0.9140-0.9427	3480	3160	1460	2	90809	Root_spl17_10uM root2_3567.d	8	4	3	1	247	263			PEAKS DB
1366	2686	AT3G59890.1	K.LGVSYDMDQIQLIRDPK.Q	Y	105.25	1990.02	17	-0.3	664.334	3	29.55	0.9140-0.9427	3480	3160	1460	2	90809	Root_spl17_10uM root2_3567.d	8	4	3	1	253	269			PEAKS DB
1696	2836	AT1G54080.1	K.SSYGFVHYFDRR.C	N	79.41	1532.72	12	0.1	511.904	3	19.7	0.7897-0.8186	5860	4390	5890	1	46587	Root_spl16_10uM root1_3566.d	8	3	3	2	100	111			PEAKS DB
1696	2840	AT1G54080.2	K.SSYGFVHYFDRR.C	N	79.41	1532.72	12	0.1	511.904	3	19.7	0.7897-0.8186	5860	4390	5890	1	46587	Root_spl16_10uM root1_3566.d	8	3	3	2	100	111			PEAKS DB
1621	1687	AT3G44190.1	K.LSQYQTEHEK.I	Y	75.25	1261.59	10	2.4	631.794	2	4.4	0.9438-0.9724	1120	1570	0	2	1395	Root_spl17_10uM root2_3567.d	8	2	3	3	121	130			PEAKS DB
1473	1723	AT2G35840.2	K.SLRDTIDELRK.Y	Y	69.15	1344.74	11	-3.4	449.243	3	16.99	0.7271-0.7561	9710	11400	3890	2	38432	Root_spl17_10uM root2_3567.d	8	1	3	4	331	341			PEAKS DB
1473	1724	AT2G35840.1	K.SLRDTIDELRK.Y	Y	69.15	1344.74	11	-3.4	449.243	3	16.99	0.7271-0.7561	9710	11400	3890	2	38432	Root_spl17_10uM root2_3567.d	8	1	3	4	331	341			PEAKS DB
1473	1725	AT2G35840.3	K.SLRDTIDELRK.Y	Y	69.15	1344.74	11	-3.4	449.243	3	16.99	0.7271-0.7561	9710	11400	3890	2	38432	Root_spl17_10uM root2_3567.d	8	1	3	4	331	341			PEAKS DB
1969	3108	AT5G09510.1	K.GVDLDALLDM(+15.99)STDDLVK.L	N	92.86	1834.89	17	-1.9	918.431	2	38.63	1.1336-1.1618	1410	2630	4760	3	97641	Root_spl18_10uM root3_3568.d	8	2	2	4	26	42	Oxidation (M)	M10:Oxidation (M):1000.00	PEAKS DB
1441	4402	AT1G52300.1	R.C(+57.02)SAC(+57.02)AYPAAR.K	Y	84.4	1125.47	10	0.3	563.731	2	6.78	0.8555-0.8842	14300	14700	11800	3	5243	Root_spl18_10uM root3_3568.d	8	2	3	3	34	43	Carbamidomethylation	C1:Carbamidomethylation:1000.00;C4:Carbamidomethylation:1000.00	PEAKS DB
1441	4403	AT3G16080.1	R.C(+57.02)SAC(+57.02)AYPAAR.K	Y	84.4	1125.47	10	0.3	563.731	2	6.78	0.8555-0.8842	14300	14700	11800	3	5243	Root_spl18_10uM root3_3568.d	8	2	3	3	34	43	Carbamidomethylation	C1:Carbamidomethylation:1000.00;C4:Carbamidomethylation:1000.00	PEAKS DB
1262	2585	AT3G14600.1	R.FHQYQVVGR.A	N	74.65	1132.58	9	3.2	567.287	2	9.16	0.9140-0.9427	16600	15100	19400	2	13522	Root_spl17_10uM root2_3567.d	8	1	2	5	6	14			PEAKS DB
1516	2767	AT3G47810.1	R.GEFDEDARYPENK.T	Y	75.39	1568.67	13	0.7	523.89	3	10.18	0.7735-0.8024	1230	2310	1020	1	15948	Root_spl16_10uM root1_3566.d	8	2	3	3	62	74			PEAKS DB
1516	2768	AT3G47810.2	R.GEFDEDARYPENK.T	Y	75.39	1568.67	13	0.7	523.89	3	10.18	0.7735-0.8024	1230	2310	1020	1	15948	Root_spl16_10uM root1_3566.d	8	2	3	3	62	74			PEAKS DB
1516	2769	AT3G47810.3	R.GEFDEDARYPENK.T	Y	75.39	1568.67	13	0.7	523.89	3	10.18	0.7735-0.8024	1230	2310	1020	1	15948	Root_spl16_10uM root1_3566.d	8	2	3	3	62	74			PEAKS DB
1522	2604	AT1G52050.1	R.SMNIDYDQDGQVVTR.Y	Y	105.51	1739.78	15	0.9	870.882	2	18.23	1.0555-1.0838	5150	5500	525	1	41120	Root_spl16_10uM root1_3566.d	8	3	2	3	203	217			PEAKS DB
1758	2963	AT4G36430.1	K.KYAEDQGEFFEQFAESMIK.M	Y	88.46	2296.04	19	-3.6	766.336	3	36.95	0.8853-0.9140	1750	1480	1180	1	125502	Root_spl16_10uM root1_3566.d	8	4	1	3	290	308			PEAKS DB
1831	4104	AT4G01700.1	K.VTTGPNLDC(+57.02)ENQRPFS	Y	107.64	1833.83	16	-1.7	917.905	2	18.11	1.0917-1.1200	3380	7730	585	1	40879	Root_spl16_10uM root1_3566.d	8	3	4	1	265	280	Carbamidomethylation	C9:Carbamidomethylation:1000.00	PEAKS DB
1372	3193	AT5G58070.1	K.TPQSDTPPESNTAPEDSK.G	Y	79.26	1899.83	18	-6.2	950.9	2	6.93	1.0906-1.1189	2360	3560	1470	2	7710	Root_spl17_10uM root2_3567.d	8	2	4	2	158	175			PEAKS DB
1814	3349	AT1G76790.1	R.LPTKPSNPEAPALLDR.I	Y	95.51	1717.94	16	2.1	573.644	3	18.15	0.8393-0.8681	3660	4100	290	1	40945	Root_spl16_10uM root1_3566.d	8	3	4	1	68	83			PEAKS DB
1107	3549	AT5G22880.1	K.AMGIMNSFINDIFEK.L	N	94.7	1728.82	15	1.8	865.402	2	41.8	1.1019-1.1302	3060	7570	0	3	106732	Root_spl18_10uM root3_3568.d	8	1	5	2	79	93			PEAKS DB
1199	1954	AT5G47030.1	K.LASATTDLEK.A	Y	65.78	1047.54	10	5.2	524.773	2	10	0.8762-0.9049	15500	11700	16700	2	16071	Root_spl17_10uM root2_3567.d	8	2	3	3	175	184			PEAKS DB
1632	2968	AT4G25100.3	K.QTLEFHWGK.H	Y	63.65	1144.57	9	3.6	573.282	2	20.53	0.9060-0.9346	4350	10500	11600	2	51947	Root_spl17_10uM root2_3567.d	8	1	2	5	30	38			PEAKS DB
1632	2969	AT4G25100.2	K.QTLEFHWGK.H	Y	63.65	1144.57	9	3.6	573.282	2	20.53	0.9060-0.9346	4350	10500	11600	2	51947	Root_spl17_10uM root2_3567.d	8	1	2	5	30	38			PEAKS DB
1632	2970	AT4G25100.5	K.QTLEFHWGK.H	Y	63.65	1144.57	9	3.6	573.282	2	20.53	0.9060-0.9346	4350	10500	11600	2	51947	Root_spl17_10uM root2_3567.d	8	1	2	5	30	38			PEAKS DB
1632	2971	AT4G25100.1	K.QTLEFHWGK.H	Y	63.65	1144.57	9	3.6	573.282	2	20.53	0.9060-0.9346	4350	10500	11600	2	51947	Root_spl17_10uM root2_3567.d	8	1	2	5	30	38			PEAKS DB
1632	3263	AT4G25100.4	K.QTLEFHWGK.H	Y	63.65	1144.57	9	3.6	573.282	2	20.53	0.9060-0.9346	4350	10500	11600	2	51947	Root_spl17_10uM root2_3567.d	8	1	2	5	4	12			PEAKS DB
1628	3656	AT5G23140.1	K.AFGIIDEVIDERPLELVK.D	Y	80.61	2055.12	18	-3.5	686.034	3	38.69	0.9610-0.9895	3810	1730	3590	1	133444	Root_spl16_10uM root1_3566.d	8	2	3	3	211	228			PEAKS DB
2148	2981	AT5G15810.1	K.EAGDEEEEEEEEEPEEDIIEGEPELK.R	Y	90.35	3030.24	26	-1.5	1516.09	2	27.43	1.3554-1.3831	148	3430		2	81028	Root_spl17_10uM root2_3567.d	8	1	7	0	654	679			PEAKS DB
1076	2831	AT1G09560.1	K.GLVHFQK.N	N	58.78	827.465	7	-0.4	414.732	2	9.67	0.7781-0.8070	18500	11400	11800	2	14894	Root_spl17_10uM root2_3567.d	8	3	3	2	152	158			PEAKS DB
1993	3209	AT1G17370.1	K.SSYGFVHYFDRR.S	N	79.41	1532.72	12	0.1	511.904	3	19.7	0.7897-0.8186	5860	4390	5890	1	46587	Root_spl16_10uM root1_3566.d	8	3	3	2	91	102			PEAKS DB
1993	3225	AT1G17370.2	K.SSYGFVHYFDRR.S	N	79.41	1532.72	12	0.1	511.904	3	19.7	0.7897-0.8186	5860	4390	5890	1	46587	Root_spl16_10uM root1_3566.d	8	3	3	2	91	102			PEAKS DB
1238	4106	AT3G45980.1	K.AMGIMNSFINDIFEK.L	N	94.7	1728.82	15	1.8	865.402	2	41.8	1.1019-1.1302	3060	7570	0	3	106732	Root_spl18_10uM root3_3568.d	8	1	5	2	84	98			PEAKS DB
1507	2541	AT1G25490.1	R.LLNPELAIQHILPC(+57.02)VK.E	N	66.86	1857.05	16	-13.5	620.006	3	36.8	0.8278-0.8566	2570	949	1080	1	124929	Root_spl16_10uM root1_3566.d	8	4	2	2	310	325	Carbamidomethylation	C14:Carbamidomethylation:1000.00	PEAKS DB
1507	2541	AT1G25490.1	K.ELSSDSSQHVR.S	N	65.36	1243.58	11	2.4	415.527	3	4.58	0.7411-0.7700	2350	3340	324	2	1974	Root_spl17_10uM root2_3567.d	8	2	2	4	326	336			PEAKS DB
1267	4110	AT1G07790.1	K.AMGIMNSFINDIFEK.L	N	94.7	1728.82	15	1.8	865.402	2	41.8	1.1019-1.1302	3060	7570	0	3	106732	Root_spl18_10uM root3_3568.d	8	1	5	2	82	96			PEAKS DB
2156	3779	AT1G60170.1	R.VGYLEQTEIYQSTPPGLQAR.A	Y	103.81	2249.13	20	-2.8	1125.55	2	28.11	1.2382-1.2662	3330	6570	293	2	83996	Root_spl17_10uM root2_3567.d	8	3	2	3	272	291			PEAKS DB
1299	4166	AT5G59910.1	K.AMGIMNSFINDIFEK.L	N	94.7	1728.82	15	1.8	865.402	2	41.8	1.1019-1.1302	3060	7570	0	3	106732	Root_spl18_10uM root3_3568.d	8	1	5	2	84	98			PEAKS DB
2097	3835	AT4G03520.1	K.LNTDESPNTPGQYGVR.S	Y	110.14	1746.82	16	-0.3	874.399	2	12.78	1.0589-1.0872	5670	8700	3810	2	24502	Root_spl17_10uM root2_3567.d	8	2	3	3	136	151			PEAKS DB
1775	4315	AT5G64400.1	R.APPPAPAQASGGGGGMFSGIGSTIAQGMAFGTGSAVAHR.A	Y	87.32	3525.69	39	-3.8	1176.21	3	35.88	1.3476-1.3754	3350	3170	1540	1	120141	Root_spl16_10uM root1_3566.d	8	3	3	2	30	68			PEAKS DB
2362	4059	AT4G13050.1	R.EC(+57.02)QQDDIVDSLTTSETPNEVVSK.L	Y	102.95	2593.17	23	-2.3	1297.56	2	28.12	1.3287-1.3565	4320	4880	0	2	84340	Root_spl17_10uM root2_3567.d	8	3	4	1	299	321	Carbamidomethylation	C2:Carbamidomethylation:1000.00	PEAKS DB
2081	4221	AT3G15000.1	K.TLAQIVGSEDEAR.M	Y	86.36	1387.69	13	3.6	694.845	2	19.43	0.9997-1.0282	12600	4630	9700	1	45392	Root_spl16_10uM root1_3566.d	8	3	2	3	123	135			PEAKS DB
2085	4122	AT5G67510.1	K.WVIHIER.I	N	52.49	951.529	7	1.8	476.764	2	19	0.8301-0.8589	7490	3250	19800	1	43690	Root_spl16_10uM root1_3566.d	8	2	1	5	77	83			PEAKS DB
1591	4414	AT1G02335.1	R.GLVHFQK.N	N	58.78	827.465	7	-0.4	414.732	2	9.67	0.7781-0.8070	18500	11400	11800	2	14894	Root_spl17_10uM root2_3567.d	8	3	3	2	152	158			PEAKS DB
2406	5047	AT1G69460.1	K.YNIDNPHEGQALPQTHK.I	Y	108.61	1960.94	17	-2.1	654.641	3	9.91	0.9026-0.9312	1660	3530	409	1	15212	Root_spl16_10uM root1_3566.d	8	3	2	3	51	67			PEAKS DB
2387	4184	AT1G67280.2	K.GNAYAQIAIGTDDVYK.T	N	107.75	1697.83	16	-1.1	849.904	2	24.97	1.0985-1.1268	9280	10200	10300	1	68058	Root_spl16_10uM root1_3566.d	8	2	3	3	197	212			PEAKS DB
2387	4194	AT1G67280.1	K.GNAYAQIAIGTDDVYK.T	N	107.75	1697.83	16	-1.1	849.904	2	24.97	1.0985-1.1268	9280	10200	10300	1	68058	Root_spl16_10uM root1_3566.d	8	2	3	3	285	300			PEAKS DB
1800	3660	AT1G79500.2	K.VAYDLPIVTDVHESSQC(+57.02)EAVGK.V	Y	72.26	2416.16	22	-7.4	1209.06	2	27.15	1.4109-1.4385	1550	1850	991	1	77667	Root_spl16_10uM root1_3566.d	8	3	4	1	84	105	Carbamidomethylation	C17:Carbamidomethylation:1000.00	PEAKS DB
1800	3661	AT1G79500.4	K.VAYDLPIVTDVHESSQC(+57.02)EAVGK.V	Y	72.26	2416.16	22	-7.4	1209.06	2	27.15	1.4109-1.4385	1550	1850	991	1	77667	Root_spl16_10uM root1_3566.d	8	3	4	1	84	105	Carbamidomethylation	C17:Carbamidomethylation:1000.00	PEAKS DB
1800	3662	AT1G79500.1	K.VAYDLPIVTDVHESSQC(+57.02)EAVGK.V	Y	72.26	2416.16	22	-7.4	1209.06	2	27.15	1.4109-1.4385	1550	1850	991	1	77667	Root_spl16_10uM root1_3566.d	8	3	4	1	84	105	Carbamidomethylation	C17:Carbamidomethylation:1000.00	PEAKS DB
1800	3663	AT1G79500.3	K.VAYDLPIVTDVHESSQC(+57.02)EAVGK.V	Y	72.26	2416.16	22	-7.4	1209.06	2	27.15	1.4109-1.4385	1550	1850	991	1	77667	Root_spl16_10uM root1_3566.d	8	3	4	1	84	105	Carbamidomethylation	C17:Carbamidomethylation:1000.00	PEAKS DB
2641	5295	AT1G70650.2	R.LLEELERGEK.G	N	71.78	1214.65	10	3.9	608.323	2	15.33	0.9552-0.9838	7710	11700	12600	2	32798	Root_spl17_10uM root2_3567.d	8	4	2	2	452	461			PEAKS DB
2641	5407	AT1G70660.1	R.LLEELERGEK.G	N	71.78	1214.65	10	3.9	608.323	2	15.33	0.9552-0.9838	7710	11700	12600	2	32798	Root_spl17_10uM root2_3567.d	8	4	2	2	16	25			PEAKS DB
1907	5068	AT5G56710.1	K.RNDDEDAKEEFFSLVTVAEIPAEGLSGLGTK.V	Y	94.46	3336.64	31	-14.9	835.137	4	41.65	0.8612-0.8899	3370	3020	9150	3	105910	Root_spl18_10uM root3_3568.d	8	1	1	6	83	113			PEAKS DB
2364	4942	AT3G63190.1	K.AIVNSDLGVTPNNDGDVIR.L	Y	97.71	1967.99	19	-1.1	984.983	2	25.18	1.1460-1.1742	6240	8930	1690	2	71131	Root_spl17_10uM root2_3567.d	8	3	3	2	171	189			PEAKS DB
2104	3739	AT1G77490.1	R.LGWHDAGTYNK.N	N	80.2	1260.59	11	-6	421.193	3	10.99	0.7109-0.7399	4170	1360	4150	1	18146	Root_spl16_10uM root1_3566.d	8	3	2	3	109	119			PEAKS DB
2832	4984	AT4G17050.1	K.ATNPTLSPSHLQDLPGFTR.S	Y	92.15	2051.04	19	-1.5	684.674	3	27.08	0.8980-0.9266	413	552	591	2	79628	Root_spl17_10uM root2_3567.d	8	2	4	2	44	62			PEAKS DB
2708	5818	AT2G44650.1	R.YLTGEIISVGSEVGQQVGPGK.R	Y	110.4	2117.1	21	-0.5	1059.54	2	31.56	1.3520-1.3798	3240	3220	3630	2	100599	Root_spl17_10uM root2_3567.d	8	3	2	3	86	106			PEAKS DB
1918	4982	AT1G75750.2	K.C(+57.02)QC(+57.02)YASLTTHGGR.R	Y	79.68	1509.65	13	2.6	504.214	3	8.25	0.8243-0.8531	1550	3410	401	2	11023	Root_spl17_10uM root2_3567.d	8	2	4	2	81	93	Carbamidomethylation	C1:Carbamidomethylation:1000.00;C3:Carbamidomethylation:1000.00	PEAKS DB
1918	4983	AT1G75750.1	K.C(+57.02)QC(+57.02)YASLTTHGGR.R	Y	79.68	1509.65	13	2.6	504.214	3	8.25	0.8243-0.8531	1550	3410	401	2	11023	Root_spl17_10uM root2_3567.d	8	2	4	2	82	94	Carbamidomethylation	C1:Carbamidomethylation:1000.00;C3:Carbamidomethylation:1000.00	PEAKS DB
2547	5061	AT2G38730.1	K.HTGPGLLSMANSGP(-14.02)NTNGC(+57.02)QFFITC(+57.02)AK.C	Y	53.44	2865.3	27	2.1	956.091	3	31.41	1.0077-1.0362	9460	6050	3380	2	99644	Root_spl17_10uM root2_3567.d	8	4	3	1	125	151	Pro_to_Aze; Carbamidomethylation	P14:Pro_to_Aze:153.52;C19:Carbamidomethylation:1000.00;C25:Carbamidomethylation:1000.00	PEAKS DB
2698	6429	AT1G61570.1	K.TQLAQAYAEELIETLR.T	Y	101.35	1847.96	16	-1.5	924.971	2	40.02	1.1663-1.1944	5260	1280	3470	1	138808	Root_spl16_10uM root1_3566.d	8	2	3	3	27	42			PEAKS DB
2796	7161	AT1G54410.1	K.IGDALHIGGGNK.E	Y	97.7	1150.61	12	4.9	576.304	2	12.23	0.9324-0.9610	10500	20700	26800	2	22783	Root_spl17_10uM root2_3567.d	8	1	3	4	8	19			PEAKS DB
5	112	AT5G02500.1	R.TTP(-14.02)SYVAFTDSER.L	N	86.76	1458.66	13	0.8	730.326	2	18.13	1.0123-1.0407	9620	9050	5770	1	40810	Root_spl16_10uM root1_3566.d	7	2	2	3	40	52	Pro_to_Aze	P3:Pro_to_Aze:1000.00	PEAKS DB
5	112	AT5G02500.1	R.VEIIANDQGNR.T	N	80.86	1227.62	11	3.6	614.808	2	11.36	0.9289-0.9575	10500	29500	11200	2	19825	Root_spl17_10uM root2_3567.d	7	3	2	2	29	39			PEAKS DB
5	112	AT5G02500.1	R.FEELNMDLFRK.C	N	80.2	1440.71	11	-3.1	481.232	3	29.87	0.7781-0.8070	2140	1520	9390	3	65749	Root_spl18_10uM root3_3568.d	7	2	1	4	308	318			PEAKS DB
5	112	AT5G02500.1	R.RFSDSSVQSDM(+15.99)K.L	Y	66.55	1401.62	12	-7.1	701.799	2	5.29	0.9621-0.9906	894	1690	1120	1	3699	Root_spl16_10uM root1_3566.d	7	2	2	3	80	91	Oxidation (M)	M11:Oxidation (M):1000.00	PEAKS DB
5	112	AT5G02500.1	K.GRLSKDEIEK.M	N	63.55	1173.64	10	3	392.213	3	4.86	0.7295-0.7585	48800	21200	25800	1	2657	Root_spl16_10uM root1_3566.d	7	2	2	3	514	523			PEAKS DB
9	56	AT1G56070.1	R.NC(+57.02)DPNGPLMLYVSK.M	Y	110.8	1606.75	14	2	804.368	2	28	1.0623-1.0906	4970	7320	5170	2	83577	Root_spl17_10uM root2_3567.d	7	2	2	3	369	382	Carbamidomethylation	C2:Carbamidomethylation:1000.00	PEAKS DB
9	56	AT1G56070.1	K.RQETVEDVP(-14.02)C(+57.02)GNTVAMVGLDQFITK.N	Y	109.07	2792.35	25	-0.3	931.772	3	32.82	1.0032-1.0316	6210	8930	1770	2	106273	Root_spl17_10uM root2_3567.d	7	3	3	1	439	463	Pro_to_Aze; Carbamidomethylation	P9:Pro_to_Aze:1000.00;C10:Carbamidomethylation:1000.00	PEAKS DB
9	56	AT1G56070.1	R.LLEPVYMVEIQAPEGALGGIYSVLNQK.R	N	100.42	2930.55	27	-0.8	1466.25	2	41.88	1.4683-1.4959	0	0	0	1	147832	Root_spl16_10uM root1_3566.d	7	2	3	2	725	751			PEAKS DB
9	56	AT1G56070.1	K.EAMTPLSEFEDKL	Y	92.89	1508.71	13	0.3	755.347	2	34.73	1.0248-1.0532	2970	7750	26900	2	114500	Root_spl17_10uM root2_3567.d	7	2	3	2	831	843			PEAKS DB
9	56	AT1G56070.1	R.VIENANVIMATYEDP(-14.02)LLGDVQVYPEK.G	Y	88.97	2905.44	26	-6	1453.69	2	37.95	1.4197-1.4473	8190	3050	0	2	128991	Root_spl17_10uM root2_3567.d	7	3	3	1	181	206	Pro_to_Aze	P15:Pro_to_Aze:45.92	PEAKS DB
9	56	AT1G56070.1	K.ILAEEFGWDK.D	N	83.74	1206.59	10	-1.2	604.29	2	28.8	0.9026-0.9312	31600	33800	49700	3	61848	Root_spl18_10uM root3_3568.d	7	1	3	3	619	628			PEAKS DB
9	56	AT1G56070.1	R.IMGPNYIPGEKK.D	Y	82.74	1345.71	12	2	449.568	3	15.05	0.7573-0.7862	9340		21200	3	24079	Root_spl18_10uM root3_3568.d	7	3	0	4	411	422			PEAKS DB
19	28	AT3G15950.1	K.TDDSAQGLDDEQSAKR.Q	Y	108.11	1734.77	16	0.5	579.252	3	5.78	0.8405-0.8693	3360	104	3290	1	4950	Root_spl16_10uM root1_3566.d	7	3	1	3	171	186			PEAKS DB
19	28	AT3G15950.1	K.FTSLTTSLSELLK.E	Y	94.89	1438.79	13	2.8	720.391	2	38.57	1.0293-1.0577	5890	1900	22800	2	131834	Root_spl17_10uM root2_3567.d	7	2	2	3	715	727			PEAKS DB
47	141	AT3G01420.1	R.DIVPHDPNGQARPDHVDLAALEIYRDR.E	Y	131.93	3081.54	27	5.6	617.307	5	25.75	0.9369-0.9655	2740	24600		2	73542	Root_spl17_10uM root2_3567.d	7	2	5	0	462	488			PEAKS DB
47	141	AT3G01420.1	R.DIVPHDPNGQARPDHVDLAALEIYRDRER.S	Y	111.32	3366.68	29	4.9	674.334	5	23.48	0.9610-0.9895	9850	22000	4090	2	63541	Root_spl17_10uM root2_3567.d	7	2	4	1	462	490			PEAKS DB
47	141	AT3G01420.1	R.NSWAGVSALQALFIK.E	Y	104.52	1603.87	15	0.6	802.928	2	41.52	1.1245-1.1528	1130	1810	1570	3	105280	Root_spl18_10uM root3_3568.d	7	2	2	3	267	281			PEAKS DB
21	31	AT3G09840.1	R.VRLGDVISVHQC(+57.02)PDVK.Y	N	106.41	1820.96	16	2.6	607.983	3	18.85	0.9243-0.9530	11700	9740	8740	2	45249	Root_spl17_10uM root2_3567.d	7	2	2	3	98	113	Carbamidomethylation	C12:Carbamidomethylation:1000.00	PEAKS DB
21	31	AT3G09840.1	R.VLNQLLTEMDGMNAK.K	N	95.77	1675.83	15	-1.1	838.903	2	32.74	1.0951-1.1234	953	1860	8450	3	77186	Root_spl18_10uM root3_3568.d	7	1	2	4	604	618			PEAKS DB
21	31	AT3G09840.1	K.TVFIIGATNRPDIIDSALLRPGR.L	N	84.03	2494.4	23	2.4	832.461	3	33.35	1.0555-1.0838	3070	14100	10600	2	108547	Root_spl17_10uM root2_3567.d	7	1	4	2	620	642			PEAKS DB
21	31	AT3G09840.1	R.FDREIDIGVPDEIGRLEVLR.I	N	82.36	2340.24	20	0.1	586.057	4	33.48	0.9060-0.9346		2030	4970	3	80163	Root_spl18_10uM root3_3568.d	7	0	3	4	366	385			PEAKS DB
1	143	AT3G09260.1	R.YKEDIQLM(+15.99)K.N	N	69.99	1182.6	9	0.6	592.295	2	9.62	0.9152-0.9438	26300		33200	1	14426	Root_spl16_10uM root1_3566.d	7	1	0	6	95	103	Oxidation (M)	M8:Oxidation (M):1000.00	PEAKS DB
1	143	AT3G09260.1	K.DFLSQGVRPSALKK.D	Y	66.97	1544.87	14	1.7	515.954	3	17.57	0.8059-0.8347	10900	4700	16800	3	30194	Root_spl18_10uM root3_3568.d	7	3	2	2	508	521			PEAKS DB
10	96	AT5G08690.1	R.DAEGQDVLLFIDNIFR.F	Y	115.04	1863.94	16	0	932.958	2	42.21	1.1392-1.1674	1460	4540	3200	2	147483	Root_spl17_10uM root2_3567.d	7	1	4	2	322	337			PEAKS DB
10	96	AT5G08690.1	K.NLQDIIAILGMDELSEDDKLTVAR.A	Y	92.11	2671.37	24	1.6	1336.67	2	41.86	1.5398-1.5672	2310		0	1	147627	Root_spl16_10uM root1_3566.d	7	4	0	3	460	483			PEAKS DB
10	96	AT5G08690.1	R.IM(+15.99)NVLGEPIDERGEIK.T	Y	88.28	1827.94	16	4	610.312	3	21	0.8957-0.9243	7130	83800	4120	2	53329	Root_spl17_10uM root2_3567.d	7	1	5	1	169	184	Oxidation (M)	M2:Oxidation (M):1000.00	PEAKS DB
10	96	AT5G08690.1	K.IGLFGGAGVGK.T	N	52.48	974.555	11	-1.1	488.275	2	24.59	0.8209-0.8497	10900	2030	86700	1	66059	Root_spl16_10uM root1_3566.d	7	2	1	4	227	237			PEAKS DB
10	98	AT5G08680.1	R.DAEGQDVLLFIDNIFR.F	Y	115.04	1863.94	16	0	932.958	2	42.21	1.1392-1.1674	1460	4540	3200	2	147483	Root_spl17_10uM root2_3567.d	7	1	4	2	325	340			PEAKS DB
10	98	AT5G08680.1	K.NLQDIIAILGMDELSEDDKLTVAR.A	Y	92.11	2671.37	24	1.6	1336.67	2	41.86	1.5398-1.5672	2310		0	1	147627	Root_spl16_10uM root1_3566.d	7	4	0	3	463	486			PEAKS DB
10	98	AT5G08680.1	R.IM(+15.99)NVLGEPIDERGEIK.T	Y	88.28	1827.94	16	4	610.312	3	21	0.8957-0.9243	7130	83800	4120	2	53329	Root_spl17_10uM root2_3567.d	7	1	5	1	172	187	Oxidation (M)	M2:Oxidation (M):1000.00	PEAKS DB
10	98	AT5G08680.1	K.IGLFGGAGVGK.T	N	52.48	974.555	11	-1.1	488.275	2	24.59	0.8209-0.8497	10900	2030	86700	1	66059	Root_spl16_10uM root1_3566.d	7	2	1	4	230	240			PEAKS DB
10	78	AT5G08670.1	R.DAEGQDVLLFIDNIFR.F	Y	115.04	1863.94	16	0	932.958	2	42.21	1.1392-1.1674	1460	4540	3200	2	147483	Root_spl17_10uM root2_3567.d	7	1	4	2	322	337			PEAKS DB
10	78	AT5G08670.1	K.NLQDIIAILGMDELSEDDKLTVAR.A	Y	92.11	2671.37	24	1.6	1336.67	2	41.86	1.5398-1.5672	2310		0	1	147627	Root_spl16_10uM root1_3566.d	7	4	0	3	460	483			PEAKS DB
10	78	AT5G08670.1	R.IM(+15.99)NVLGEPIDERGEIK.T	Y	88.28	1827.94	16	4	610.312	3	21	0.8957-0.9243	7130	83800	4120	2	53329	Root_spl17_10uM root2_3567.d	7	1	5	1	169	184	Oxidation (M)	M2:Oxidation (M):1000.00	PEAKS DB
10	78	AT5G08670.1	K.IGLFGGAGVGK.T	N	52.48	974.555	11	-1.1	488.275	2	24.59	0.8209-0.8497	10900	2030	86700	1	66059	Root_spl16_10uM root1_3566.d	7	2	1	4	227	237			PEAKS DB
48	69	AT2G32240.1	K.SYEEQLAEASGK.S	Y	109.22	1310.6	12	-0.2	656.295	2	13.08	0.9518-0.9804	5780	9630	6120	1	24331	Root_spl16_10uM root1_3566.d	7	3	2	2	838	849			PEAKS DB
48	69	AT2G32240.1	K.ELTENLNAVTSEK.K	Y	94.75	1446.72	13	1	724.355	2	18.16	1.0157-1.0441	7990	12700	5370	1	40949	Root_spl16_10uM root1_3566.d	7	2	3	2	701	713			PEAKS DB
48	69	AT2G32240.1	K.ASELELSLTQSSAR.N	Y	78.98	1490.76	14	1.7	746.372	2	23.69	1.0475-1.0759		1140	4910	3	46318	Root_spl18_10uM root3_3568.d	7	0	1	6	566	579			PEAKS DB
48	69	AT2G32240.1	K.KHGDLEVVQK.K	Y	54.31	1151.63	10	-2.4	384.876	3	5.48	0.7144-0.7434	878	734	274	1	4224	Root_spl16_10uM root1_3566.d	7	3	2	2	136	145			PEAKS DB
69	93	AT5G40450.1	K.ASLEPKEEVDHISNETEEHEHVLER.D	Y	108.43	2955.38	25	2.4	739.841	4	17.49	1.0043-1.0328	625	6620	365	2	40573	Root_spl17_10uM root2_3567.d	7	1	3	3	613	637			PEAKS DB
69	93	AT5G40450.1	K.YQGNEPETVLVSNTGSYEK.S	Y	104.74	2113.98	19	-2.1	1057.98	2	20	1.2057-1.2337	2250	7180	630	1	47558	Root_spl16_10uM root1_3566.d	7	2	4	1	745	763			PEAKS DB
69	93	AT5G40450.1	K.EKEEDIIQNIEEVQESPSVMESPTIQGEDIESK.A	Y	99.82	3758.76	33	-2.3	1253.9	3	32.45	1.1415-1.1697	1290	14500	515	2	104861	Root_spl17_10uM root2_3567.d	7	1	4	2	310	342			PEAKS DB
2	201	AT5G56030.1	K.SKLDGQP(-14.02)ELFIHIIPDK.T	N	113.91	1935.05	17	1.3	646.012	3	29.18	0.9255-0.9541	16800	12500	7480	1	86940	Root_spl16_10uM root1_3566.d	7	4	1	2	55	71	Pro_to_Aze	P7:Pro_to_Aze:192.66	PEAKS DB
2	201	AT5G56030.1	K.TM(+15.99)EINP(-14.02)ENSIMDELRK.R	N	107.45	1920.89	16	-1.4	641.292	3	23.6	0.8957-0.9243	2950	10300	1160	2	64229	Root_spl17_10uM root2_3567.d	7	2	4	1	604	619	Oxidation (M); Pro_to_Aze	M2:Oxidation (M):189.75;P6:Pro_to_Aze:1000.00	PEAKS DB
2	201	AT5G56030.1	R.RVFIM(+15.99)DNC(+57.02)EDIIPEYLGFVK.G	N	88.93	2473.2	20	2	825.395	3	35.98	1.0475-1.0759	4140	4320	7350	1	120905	Root_spl16_10uM root1_3566.d	7	3	1	3	338	357	Oxidation (M); Carbamidomethylation	M5:Oxidation (M):1000.00;C8:Carbamidomethylation:1000.00	PEAKS DB
2	201	AT5G56030.1	R.VVDSPC(+57.02)C(+57.02)LVTGEYGWTANM(+15.99)ER.I	N	73.38	2459.06	21	-11.8	1230.5	2	29.12	1.2684-1.2963	8840	14200	289	1	87125	Root_spl16_10uM root1_3566.d	7	1	5	1	563	583	Carbamidomethylation; Oxidation (M)	C6:Carbamidomethylation:1000.00;C7:Carbamidomethylation:1000.00;M19:Oxidation (M):1000.00	PEAKS DB
13	15	AT3G52930.1	K.ALSDHHVLLEGTLLKPNMVTP(-14.02)GSDSPK.V	Y	116.31	2841.47	27	0.3	711.361	4	26.8	0.9929-1.0214	9560	4200	7740	3	55684	Root_spl18_10uM root3_3568.d	7	2	2	3	211	237	Pro_to_Aze	P21:Pro_to_Aze:0.00	PEAKS DB
13	15	AT3G52930.1	K.ANSEATLGTYK.G	Y	93.42	1153.56	11	-0.6	577.777	2	9.44	0.8876-0.9163	14600	58400	15400	2	14273	Root_spl17_10uM root2_3567.d	7	1	3	3	328	338			PEAKS DB
13	15	AT3G52930.1	K.ALSDHHVLLEGTLLKPNMVTPGSDSP(-14.02)K.V	Y	88.81	2841.47	27	0.3	711.361	4	26.8	0.9918-1.0202	6310	4820	8960	3	55508	Root_spl18_10uM root3_3568.d	7	2	2	3	211	237	Pro_to_Aze	P26:Pro_to_Aze:3.97	PEAKS DB
13	15	AT3G52930.1	R.LASINVENVETNRR.N	Y	64.23	1613.85	14	-2.1	538.945	3	14.85	0.8255-0.8543	9830	7040	13100	2	31100	Root_spl17_10uM root2_3567.d	7	2	2	3	40	53			PEAKS DB
3	218	AT5G56010.1	K.SKLDGQP(-14.02)ELFIHIIPDK.T	N	113.91	1935.05	17	1.3	646.012	3	29.18	0.9255-0.9541	16800	12500	7480	1	86940	Root_spl16_10uM root1_3566.d	7	4	1	2	55	71	Pro_to_Aze	P7:Pro_to_Aze:192.66	PEAKS DB
3	218	AT5G56010.1	K.TM(+15.99)EINP(-14.02)ENSIMDELRK.R	N	107.45	1920.89	16	-1.4	641.292	3	23.6	0.8957-0.9243	2950	10300	1160	2	64229	Root_spl17_10uM root2_3567.d	7	2	4	1	604	619	Oxidation (M); Pro_to_Aze	M2:Oxidation (M):189.75;P6:Pro_to_Aze:1000.00	PEAKS DB
3	218	AT5G56010.1	R.RVFIM(+15.99)DNC(+57.02)EDIIPEYLGFVK.G	N	88.93	2473.2	20	2	825.395	3	35.98	1.0475-1.0759	4140	4320	7350	1	120905	Root_spl16_10uM root1_3566.d	7	3	1	3	338	357	Oxidation (M); Carbamidomethylation	M5:Oxidation (M):1000.00;C8:Carbamidomethylation:1000.00	PEAKS DB
3	218	AT5G56010.1	R.VVDSPC(+57.02)C(+57.02)LVTGEYGWTANM(+15.99)ER.I	N	73.38	2459.06	21	-11.8	1230.5	2	29.12	1.2684-1.2963	8840	14200	289	1	87125	Root_spl16_10uM root1_3566.d	7	1	5	1	563	583	Carbamidomethylation; Oxidation (M)	C6:Carbamidomethylation:1000.00;C7:Carbamidomethylation:1000.00;M19:Oxidation (M):1000.00	PEAKS DB
3	218	AT5G56010.1	R.DTSGEALGR.G	N	50.04	904.425	9	-0.6	453.211	2	6.14	0.7758-0.8047	3320	1260	12900	1	5702	Root_spl16_10uM root1_3566.d	7	2	2	3	162	170			PEAKS DB
7	66	AT5G17920.2	K.GGIGVIQIDEAALR.E	N	96.61	1410.78	14	2.2	706.386	2	31.91	1.0237-1.0521	3280	7030	45500	3	73567	Root_spl18_10uM root3_3568.d	7	1	3	3	597	610			PEAKS DB
7	66	AT5G17920.2	K.VSEEDYVK.A	Y	61.78	967.45	8	1	484.724	2	8.58	0.8278-0.8566	10400	12500	12600	1	11667	Root_spl16_10uM root1_3566.d	7	2	2	3	458	465			PEAKS DB
7	67	AT5G17920.1	K.GGIGVIQIDEAALR.E	N	96.61	1410.78	14	2.2	706.386	2	31.91	1.0237-1.0521	3280	7030	45500	3	73567	Root_spl18_10uM root3_3568.d	7	1	3	3	597	610			PEAKS DB
7	67	AT5G17920.1	K.VSEEDYVK.A	Y	61.78	967.45	8	1	484.724	2	8.58	0.8278-0.8566	10400	12500	12600	1	11667	Root_spl16_10uM root1_3566.d	7	2	2	3	458	465			PEAKS DB
4	3	AT3G04120.1	K.LTGMSFRVPTVDVSVVDLTVRLEK.A	N	78.3	2660.46	24	-1.7	666.107	4	37.77	0.9301-0.9587	7260	0	7740	3	95073	Root_spl18_10uM root3_3568.d	7	3	1	3	232	255			PEAKS DB
51	212	AT4G24190.1	K.EVETEVPVEEDESADEETETTSTEEEKEEDAEEEDGEKK.Q	Y	95.45	4457.83	39	1.3	1115.44	4	15.31	1.1730-1.2012	0	0	0	2	32847	Root_spl17_10uM root2_3567.d	7	2	4	1	287	325			PEAKS DB
51	212	AT4G24190.1	R.LADTPC(+57.02)VVVTSK.F	Y	94.79	1288.67	12	5.3	645.333	2	16.88	0.9507-0.9792	8420	7090	11200	2	38297	Root_spl17_10uM root2_3567.d	7	1	3	3	666	677	Carbamidomethylation	C6:Carbamidomethylation:1000.00	PEAKS DB
51	212	AT4G24190.1	R.EMLQQHSSLK.T	Y	83.93	1199.6	10	0.6	600.795	2	7.39	0.9106-0.9392	9320	6160	7350	2	8877	Root_spl17_10uM root2_3567.d	7	2	2	3	456	465			PEAKS DB
51	213	AT4G24190.2	K.EVETEVPVEEDESADEETETTSTEEEKEEDAEEEDGEKK.Q	Y	95.45	4457.83	39	1.3	1115.44	4	15.31	1.1730-1.2012	0	0	0	2	32847	Root_spl17_10uM root2_3567.d	7	2	4	1	287	325			PEAKS DB
51	213	AT4G24190.2	R.LADTPC(+57.02)VVVTSK.F	Y	94.79	1288.67	12	5.3	645.333	2	16.88	0.9507-0.9792	8420	7090	11200	2	38297	Root_spl17_10uM root2_3567.d	7	1	3	3	666	677	Carbamidomethylation	C6:Carbamidomethylation:1000.00	PEAKS DB
51	213	AT4G24190.2	R.EMLQQHSSLK.T	Y	83.93	1199.6	10	0.6	600.795	2	7.39	0.9106-0.9392	9320	6160	7350	2	8877	Root_spl17_10uM root2_3567.d	7	2	2	3	456	465			PEAKS DB
26	310	AT3G16460.2	K.VYVGQGQDGVAAVKFEYK.N	Y	118.99	1956.99	18	4.2	653.33	3	21.42	0.9667-0.9952	14000		7720	1	52752	Root_spl16_10uM root1_3566.d	7	4	0	3	431	448			PEAKS DB
26	310	AT3G16460.2	K.TAGPFGIVSGTKFEFKK.E	Y	93.36	1812.98	17	-1	605.322	3	26.08	0.8739-0.9026	15900		21100	1	72590	Root_spl16_10uM root1_3566.d	7	3	0	4	507	523			PEAKS DB
26	311	AT3G16460.1	K.VYVGQGQDGVAAVKFEYK.N	Y	118.99	1956.99	18	4.2	653.33	3	21.42	0.9667-0.9952	14000		7720	1	52752	Root_spl16_10uM root1_3566.d	7	4	0	3	431	448			PEAKS DB
26	311	AT3G16460.1	K.TAGPFGIVSGTKFEFKK.E	Y	93.36	1812.98	17	-1	605.322	3	26.08	0.8739-0.9026	15900		21100	1	72590	Root_spl16_10uM root1_3566.d	7	3	0	4	507	523			PEAKS DB
12	25	AT2G36530.1	K.YGQDATNVGDEGGFAP(-14.02)NIQENK.E	Y	106.01	2309.02	22	-1.7	1155.49	2	18.67	1.2270-1.2550	197	6780		2	44745	Root_spl17_10uM root2_3567.d	7	2	5	0	205	226	Pro_to_Aze	P16:Pro_to_Aze:1000.00	PEAKS DB
12	25	AT2G36530.1	K.AGWGVM(+15.99)TSHR.S	Y	62.77	1116.51	10	-1.2	559.252	2	8.19	0.8911-0.9198	1030	3470	1260	3	8105	Root_spl18_10uM root3_3568.d	7	1	3	3	372	381	Oxidation (M)	M6:Oxidation (M):1000.00	PEAKS DB
96	298	AT3G08530.1	K.FNLNVQAVNVLLDNVR.S	N	89.99	1827	16	-2.3	914.487	2	41.05	1.1268-1.1550	3800	5460	722	3	103898	Root_spl18_10uM root3_3568.d	7	3	2	2	1089	1104			PEAKS DB
96	298	AT3G08530.1	R.FSFVPDLTHYLYTNNMLR.Y	Y	84.89	2230.09	18	-5.2	744.353	3	39.85	0.9815-1.0100	2050	5390	179	1	138545	Root_spl16_10uM root1_3566.d	7	2	4	1	795	812			PEAKS DB
98	325	AT3G11130.1	R.EATAFLLDVLKPNLPEHAFLQTK.V	Y	94.91	2594.41	23	-1.5	865.793	3	37.72	1.0407-1.0691	527	5190	1040	2	128260	Root_spl17_10uM root2_3567.d	7	1	5	1	575	597			PEAKS DB
98	325	AT3G11130.1	K.FNLNVQAVNVLLDNVR.S	N	89.99	1827	16	-2.3	914.487	2	41.05	1.1268-1.1550	3800	5460	722	3	103898	Root_spl18_10uM root3_3568.d	7	3	2	2	1089	1104			PEAKS DB
27	7	AT1G78900.2	K.FEDPAEGEDTLVEK.F	Y	118.42	1577.71	14	2.9	789.849	2	19.45	1.0350-1.0634	7890	71200	4870	2	47610	Root_spl17_10uM root2_3567.d	7	1	4	2	590	603			PEAKS DB
27	7	AT1G78900.2	R.DM(+15.99)GYNVSMMADSTSR.W	Y	100.05	1679.66	15	0	840.821	2	19.3	1.0498-1.0782	5800	5590	2270	2	47174	Root_spl17_10uM root2_3567.d	7	2	2	3	342	356	Oxidation (M)	M2:Oxidation (M):135.04	PEAKS DB
27	8	AT1G78900.1	K.FEDPAEGEDTLVEK.F	Y	118.42	1577.71	14	2.9	789.849	2	19.45	1.0350-1.0634	7890	71200	4870	2	47610	Root_spl17_10uM root2_3567.d	7	1	4	2	590	603			PEAKS DB
27	8	AT1G78900.1	R.DM(+15.99)GYNVSMMADSTSR.W	Y	100.05	1679.66	15	0	840.821	2	19.3	1.0498-1.0782	5800	5590	2270	2	47174	Root_spl17_10uM root2_3567.d	7	2	2	3	342	356	Oxidation (M)	M2:Oxidation (M):135.04	PEAKS DB
108	363	AT4G30190.1	K.RTALTYIDGSGNWHR.V	Y	127.54	1745.86	15	3.2	582.951	3	16.09	0.8876-0.9163	7100	77600		2	35296	Root_spl17_10uM root2_3567.d	7	1	6	0	406	420			PEAKS DB
108	363	AT4G30190.1	R.VENQDAIDAAM(+15.99)VGMLADPK.E	N	120.04	2002.93	19	1.5	1002.46	2	27.42	1.1719-1.2000	6670	16900		2	81738	Root_spl17_10uM root2_3567.d	7	1	6	0	368	386	Oxidation (M)	M11:Oxidation (M):73.31	PEAKS DB
108	363	AT4G30190.1	R.VENQDAIDAAMVGMLADPK.E	N	118.03	1986.94	19	-0.9	994.457	2	34.73	1.2023-1.2303	505	17600	240	2	114324	Root_spl17_10uM root2_3567.d	7	1	5	1	368	386			PEAKS DB
108	363	AT4G30190.1	K.IPIEEVFQQLK.C	N	98.39	1342.75	11	-1.4	672.368	2	34.87	0.9781-1.0066	954	12900	2250	2	115393	Root_spl17_10uM root2_3567.d	7	1	4	2	17	27			PEAKS DB
108	363	AT4G30190.1	R.EVHFLPFNPVDK.R	N	95.94	1440.74	12	1.8	721.365	2	29.46	1.0054-1.0339		6370	146	2	90198	Root_spl17_10uM root2_3567.d	7	0	5	2	394	405			PEAKS DB
6	14	AT1G13440.1	K.LTGMSFRVPTVDVSVVDLTVRLEK.A	N	78.3	2660.46	24	-1.7	666.107	4	37.77	0.9301-0.9587	7260	0	7740	3	95073	Root_spl18_10uM root3_3568.d	7	3	1	3	232	255			PEAKS DB
36	145	AT3G15730.1	R.DSEIAMGGYQPHHLSHR.Q	Y	107.59	1933.89	17	3.3	645.625	3	9.74	0.9117-0.9404		19700	2760	2	15189	Root_spl17_10uM root2_3567.d	7	0	6	1	689	705			PEAKS DB
36	145	AT3G15730.1	K.LRDLSDIIITPSPVMFQEDHDVWNVQLFR.S	Y	100.4	3482.77	29	-2.7	871.681	4	41.7	0.9163-0.9449	0	0	7570	1	146882	Root_spl16_10uM root1_3566.d	7	2	1	4	440	468			PEAKS DB
36	145	AT3G15730.1	K.DGLM(+15.99)ATHDEETENFFR.G	N	97.82	1926.81	16	-0.2	643.263	3	21.76	0.9175-0.9461	3500	13000	3490	2	56831	Root_spl17_10uM root2_3567.d	7	1	5	1	285	300	Oxidation (M)	M4:Oxidation (M):1000.00	PEAKS DB
36	145	AT3G15730.1	K.LRDLSDIIITPSPVM(+15.99)FQEDHDVWNVQLFR.S	Y	78.47	3498.76	29	-5.6	875.676	4	39.38	0.9209-0.9495	697	1110	938	2	135288	Root_spl17_10uM root2_3567.d	7	1	3	3	440	468	Oxidation (M)	M15:Oxidation (M):1000.00	PEAKS DB
36	145	AT3G15730.1	R.SIDGGAAAGFPESPEAAAEAGLVSGKDNIIDR.S	Y	74.4	3084.5	32	-1.5	1029.15	3	31.63	1.2090-1.2371	1450		2600	3	72676	Root_spl18_10uM root3_3568.d	7	3	0	4	469	500			PEAKS DB
23	229	AT5G28540.1	R.VEIESLFDGVDFSEP(-14.02)LTR.A	N	89.42	2037.99	18	0.1	1019.98	2	39.85	1.0951-1.1234	1650	3110	886	1	138627	Root_spl16_10uM root1_3566.d	7	3	3	1	313	330	Pro_to_Aze	P15:Pro_to_Aze:1000.00	PEAKS DB
23	229	AT5G28540.1	K.LADKLEGDEK.E	N	78.77	1116.57	10	1.9	559.281	2	6.36	0.9094-0.9381	5880	3440	11400	2	6392	Root_spl17_10uM root2_3567.d	7	2	3	2	590	599			PEAKS DB
23	229	AT5G28540.1	K.NQAAVNPER.T	N	78.29	997.494	9	2.7	499.747	2	4.95	0.8278-0.8566	14300	16300	10200	1	2760	Root_spl16_10uM root1_3566.d	7	2	3	2	88	96			PEAKS DB
23	229	AT5G28540.1	K.EAEEFAEEDK.K	N	76.02	1195.49	10	0.9	598.741	2	8.45	0.8876-0.9163	19300	24600	19300	1	11260	Root_spl16_10uM root1_3566.d	7	3	1	3	552	561			PEAKS DB
23	229	AT5G28540.1	K.DGKPYIQVK.I	N	69.38	1046.58	9	0.2	524.286	2	9.75	0.8922-0.9209	14400	6340	21800	1	14698	Root_spl16_10uM root1_3566.d	7	3	1	3	129	137			PEAKS DB
23	229	AT5G28540.1	R.SGGAP(-14.02)GGAGGESSTEEEDESHDEL	Y	67.76	2288.88	24	-0.9	1145.43	2	10.63	1.1910-1.2191	2210	1530	333	1	17207	Root_spl16_10uM root1_3566.d	7	3	2	2	646	669	Pro_to_Aze	P5:Pro_to_Aze:1000.00	PEAKS DB
42	157	AT3G14940.1	K.RPLFGPDLPKTEEISDVLDTFK.V	Y	95.46	2516.32	22	4.1	839.768	3	35.23	1.0328-1.0611	4280	445	3520	1	117316	Root_spl16_10uM root1_3566.d	7	3	1	3	495	516			PEAKS DB
42	157	AT3G14940.1	K.RKPSGGIESLR.A	N	94.95	1198.68	11	1.7	400.56	3	5.93	0.7492-0.7781	5730	11700	873	1	5232	Root_spl16_10uM root1_3566.d	7	3	3	1	760	770			PEAKS DB
41	63	AT3G23990.1	K.ANLQDLAALTGGEVITDELGMNLEK.V	Y	106.94	2614.32	25	-3.6	1308.14	2	41.74	1.3776-1.4053	2740	1990	3100	1	147008	Root_spl16_10uM root1_3566.d	7	3	3	1	317	341			PEAKS DB
41	63	AT3G23990.1	K.TLFNELEVVEGMK.L	N	98.02	1507.76	13	0.6	754.872	2	35.91	1.0373-1.0657	3220	4270	18700	3	88962	Root_spl18_10uM root3_3568.d	7	1	2	4	212	224			PEAKS DB
41	63	AT3G23990.1	K.SVAAGMNAMDLR.R	N	85.16	1234.58	12	1.5	618.286	2	21.06	0.9209-0.9495	4770	4120	13400	3	39165	Root_spl18_10uM root3_3568.d	7	3	2	2	136	147			PEAKS DB
41	63	AT3G23990.1	K.TLFNELEVVEGM(+15.99)KLDR.G	N	81.08	1907.97	16	0.6	636.984	3	31.96	0.9255-0.9541	6680		9680	3	73901	Root_spl18_10uM root3_3568.d	7	2	0	5	212	227	Oxidation (M)	M12:Oxidation (M):1000.00	PEAKS DB
41	63	AT3G23990.1	K.VDLSMLGTC(+57.02)K.K	Y	73.5	1122.54	10	1.5	562.269	2	23.97	0.8830-0.9117	5860	2870	8940	1	63677	Root_spl16_10uM root1_3566.d	7	3	1	3	342	351	Carbamidomethylation	C9:Carbamidomethylation:1000.00	PEAKS DB
8	263	AT5G56000.1	K.SKLDGQP(-14.02)ELFIHIIPDK.T	N	113.91	1935.05	17	1.3	646.012	3	29.18	0.9255-0.9541	16800	12500	7480	1	86940	Root_spl16_10uM root1_3566.d	7	4	1	2	55	71	Pro_to_Aze	P7:Pro_to_Aze:192.66	PEAKS DB
8	263	AT5G56000.1	K.TM(+15.99)EINP(-14.02)ENSIMDELRK.R	N	107.45	1920.89	16	-1.4	641.292	3	23.6	0.8957-0.9243	2950	10300	1160	2	64229	Root_spl17_10uM root2_3567.d	7	2	4	1	604	619	Oxidation (M); Pro_to_Aze	M2:Oxidation (M):189.75;P6:Pro_to_Aze:1000.00	PEAKS DB
8	263	AT5G56000.1	R.VVDSPC(+57.02)C(+57.02)LVTGEYGWTANM(+15.99)ER.I	N	73.38	2459.06	21	-11.8	1230.5	2	29.12	1.2684-1.2963	8840	14200	289	1	87125	Root_spl16_10uM root1_3566.d	7	1	5	1	563	583	Carbamidomethylation; Oxidation (M)	C6:Carbamidomethylation:1000.00;C7:Carbamidomethylation:1000.00;M19:Oxidation (M):1000.00	PEAKS DB
8	263	AT5G56000.1	R.DTSGEALGR.G	N	50.04	904.425	9	-0.6	453.211	2	6.14	0.7758-0.8047	3320	1260	12900	1	5702	Root_spl16_10uM root1_3566.d	7	2	2	3	162	170			PEAKS DB
76	85	AT1G79930.1	K.DTSDATGTDNGVPESAEKPVQMETDSK.A	N	125.81	2808.22	27	2.1	937.066	3	14.78	1.0146-1.0430	717	27900	0	2	30873	Root_spl17_10uM root2_3567.d	7	1	4	2	545	571			PEAKS DB
57	24	AT3G16410.1	R.SFEADPFVINHPEEHLVSVEGR.Y	Y	105.57	2507.21	22	0.8	627.798	4	27.87	0.9369-0.9655	5530	13000	5480	1	80936	Root_spl16_10uM root1_3566.d	7	2	3	2	62	83			PEAKS DB
17	214	AT3G03780.2	K.AAGASWIQLDEPLFVM(+15.99)DLEGHK.L	Y	125.6	2442.19	22	-1	815.054	3	37.55	1.0180-1.0464	2850	11400	6900	2	127072	Root_spl17_10uM root2_3567.d	7	1	4	2	197	218	Oxidation (M)	M16:Oxidation (M):1000.00	PEAKS DB
17	214	AT3G03780.2	K.GGIGVIQIDEAALR.E	N	96.61	1410.78	14	2.2	706.386	2	31.91	1.0237-1.0521	3280	7030	45500	3	73567	Root_spl18_10uM root3_3568.d	7	1	3	3	597	610			PEAKS DB
17	215	AT3G03780.3	K.AAGASWIQLDEPLFVM(+15.99)DLEGHK.L	Y	125.6	2442.19	22	-1	815.054	3	37.55	1.0180-1.0464	2850	11400	6900	2	127072	Root_spl17_10uM root2_3567.d	7	1	4	2	197	218	Oxidation (M)	M16:Oxidation (M):1000.00	PEAKS DB
17	215	AT3G03780.3	K.GGIGVIQIDEAALR.E	N	96.61	1410.78	14	2.2	706.386	2	31.91	1.0237-1.0521	3280	7030	45500	3	73567	Root_spl18_10uM root3_3568.d	7	1	3	3	597	610			PEAKS DB
17	216	AT3G03780.1	K.AAGASWIQLDEPLFVM(+15.99)DLEGHK.L	Y	125.6	2442.19	22	-1	815.054	3	37.55	1.0180-1.0464	2850	11400	6900	2	127072	Root_spl17_10uM root2_3567.d	7	1	4	2	197	218	Oxidation (M)	M16:Oxidation (M):1000.00	PEAKS DB
17	216	AT3G03780.1	K.GGIGVIQIDEAALR.E	N	96.61	1410.78	14	2.2	706.386	2	31.91	1.0237-1.0521	3280	7030	45500	3	73567	Root_spl18_10uM root3_3568.d	7	1	3	3	597	610			PEAKS DB
127	330	AT5G53460.1	R.GYAPGSAEASALTNPGNYHWR.K	Y	82.43	2218.02	21	-0.1	1110	2	24.73	1.3242-1.3520	951	2900	1180	1	66876	Root_spl16_10uM root1_3566.d	7	1	4	2	921	941			PEAKS DB
127	331	AT5G53460.2	R.GYAPGSAEASALTNPGNYHWR.K	Y	82.43	2218.02	21	-0.1	1110	2	24.73	1.3242-1.3520	951	2900	1180	1	66876	Root_spl16_10uM root1_3566.d	7	1	4	2	921	941			PEAKS DB
127	332	AT5G53460.3	R.GYAPGSAEASALTNPGNYHWR.K	Y	82.43	2218.02	21	-0.1	1110	2	24.73	1.3242-1.3520	951	2900	1180	1	66876	Root_spl16_10uM root1_3566.d	7	1	4	2	921	941			PEAKS DB
22	230	AT5G42020.1	K.LADKLEGDEK.E	N	78.77	1116.57	10	1.9	559.281	2	6.36	0.9094-0.9381	5880	3440	11400	2	6392	Root_spl17_10uM root2_3567.d	7	2	3	2	590	599			PEAKS DB
22	230	AT5G42020.1	K.NQAAVNPER.T	N	78.29	997.494	9	2.7	499.747	2	4.95	0.8278-0.8566	14300	16300	10200	1	2760	Root_spl16_10uM root1_3566.d	7	2	3	2	88	96			PEAKS DB
22	230	AT5G42020.1	K.EAEEFAEEDK.K	N	76.02	1195.49	10	0.9	598.741	2	8.45	0.8876-0.9163	19300	24600	19300	1	11260	Root_spl16_10uM root1_3566.d	7	3	1	3	552	561			PEAKS DB
22	230	AT5G42020.1	K.DGKPYIQVK.I	N	69.38	1046.58	9	0.2	524.286	2	9.75	0.8922-0.9209	14400	6340	21800	1	14698	Root_spl16_10uM root1_3566.d	7	3	1	3	129	137			PEAKS DB
15	163	AT3G09440.2	K.RTLSSTAQTTIEIDSLFDGIDFYAPITR.A	Y	128.71	3130.58	28	0.3	1044.51	3	41.74	1.0634-1.0917	505	499	3810	3	106301	Root_spl18_10uM root3_3568.d	7	3	2	2	278	305			PEAKS DB
15	163	AT3G09440.2	R.TTP(-14.02)SYVAFTDSER.L	N	86.76	1458.66	13	0.8	730.326	2	18.13	1.0123-1.0407	9620	9050	5770	1	40810	Root_spl16_10uM root1_3566.d	7	2	2	3	40	52	Pro_to_Aze	P3:Pro_to_Aze:1000.00	PEAKS DB
15	163	AT3G09440.2	R.VEIIANDQGNR.T	N	80.86	1227.62	11	3.6	614.808	2	11.36	0.9289-0.9575	10500	29500	11200	2	19825	Root_spl17_10uM root2_3567.d	7	3	2	2	29	39			PEAKS DB
15	163	AT3G09440.2	K.GRLSKDEIEK.M	N	63.55	1173.64	10	3	392.213	3	4.86	0.7295-0.7585	48800	21200	25800	1	2657	Root_spl16_10uM root1_3566.d	7	2	2	3	514	523			PEAKS DB
15	164	AT3G09440.1	K.RTLSSTAQTTIEIDSLFDGIDFYAPITR.A	Y	128.71	3130.58	28	0.3	1044.51	3	41.74	1.0634-1.0917	505	499	3810	3	106301	Root_spl18_10uM root3_3568.d	7	3	2	2	278	305			PEAKS DB
15	164	AT3G09440.1	R.TTP(-14.02)SYVAFTDSER.L	N	86.76	1458.66	13	0.8	730.326	2	18.13	1.0123-1.0407	9620	9050	5770	1	40810	Root_spl16_10uM root1_3566.d	7	2	2	3	40	52	Pro_to_Aze	P3:Pro_to_Aze:1000.00	PEAKS DB
15	164	AT3G09440.1	R.VEIIANDQGNR.T	N	80.86	1227.62	11	3.6	614.808	2	11.36	0.9289-0.9575	10500	29500	11200	2	19825	Root_spl17_10uM root2_3567.d	7	3	2	2	29	39			PEAKS DB
15	164	AT3G09440.1	K.GRLSKDEIEK.M	N	63.55	1173.64	10	3	392.213	3	4.86	0.7295-0.7585	48800	21200	25800	1	2657	Root_spl16_10uM root1_3566.d	7	2	2	3	514	523			PEAKS DB
18	76	AT5G02490.1	R.TTP(-14.02)SYVAFTDSER.L	N	86.76	1458.66	13	0.8	730.326	2	18.13	1.0123-1.0407	9620	9050	5770	1	40810	Root_spl16_10uM root1_3566.d	7	2	2	3	40	52	Pro_to_Aze	P3:Pro_to_Aze:1000.00	PEAKS DB
18	76	AT5G02490.1	R.VEIIANDQGNR.T	N	80.86	1227.62	11	3.6	614.808	2	11.36	0.9289-0.9575	10500	29500	11200	2	19825	Root_spl17_10uM root2_3567.d	7	3	2	2	29	39			PEAKS DB
66	160	AT1G21750.1	K.LDATANDFPKDTFDVK.G	Y	92.39	1795.86	16	1.9	599.619	3	23.23	0.9209-0.9495	24900		20500	1	60578	Root_spl16_10uM root1_3566.d	7	4	0	3	432	447			PEAKS DB
84	34	AT2G39310.1	K.ILVGQGNDGVSFVK.F	Y	103.58	1431.77	14	1.8	716.881	2	24.63	1.0271-1.0555	12200	17500	15600	2	68617	Root_spl17_10uM root2_3567.d	7	2	3	2	336	349			PEAKS DB
84	34	AT2G39310.1	K.TC(+57.02)NHGGKGDTPSEFVLGYPDEYIK.S	Y	100.21	2683.22	24	-0.8	895.398	3	26.2	1.0997-1.1279	9480	2800	3990	1	73400	Root_spl16_10uM root1_3566.d	7	3	2	2	209	232	Carbamidomethylation	C2:Carbamidomethylation:1000.00	PEAKS DB
84	34	AT2G39310.1	K.VYVGQDLNR.I	Y	69.59	1062.55	9	3	532.272	2	11.63	0.8704-0.8991	10700	17000	14800	2	20656	Root_spl17_10uM root2_3567.d	7	2	3	2	30	38			PEAKS DB
84	35	AT2G39310.3	K.ILVGQGNDGVSFVK.F	Y	103.58	1431.77	14	1.8	716.881	2	24.63	1.0271-1.0555	12200	17500	15600	2	68617	Root_spl17_10uM root2_3567.d	7	2	3	2	336	349			PEAKS DB
84	35	AT2G39310.3	K.TC(+57.02)NHGGKGDTPSEFVLGYPDEYIK.S	Y	100.21	2683.22	24	-0.8	895.398	3	26.2	1.0997-1.1279	9480	2800	3990	1	73400	Root_spl16_10uM root1_3566.d	7	3	2	2	209	232	Carbamidomethylation	C2:Carbamidomethylation:1000.00	PEAKS DB
84	35	AT2G39310.3	K.VYVGQDLNR.I	Y	69.59	1062.55	9	3	532.272	2	11.63	0.8704-0.8991	10700	17000	14800	2	20656	Root_spl17_10uM root2_3567.d	7	2	3	2	30	38			PEAKS DB
62	106	AT1G79920.1	K.DTSDATGTDNGVPESAEKPVQMETDSK.A	N	125.81	2808.22	27	2.1	937.066	3	14.78	1.0146-1.0430	717	27900	0	2	30873	Root_spl17_10uM root2_3567.d	7	1	4	2	545	571			PEAKS DB
62	106	AT1G79920.1	K.ASAEAAPASGDSDVNM(+15.99)QDAK.D	Y	106.67	1949.83	20	-3	975.899	2	6.68	1.1019-1.1302		3100	0	2	7074	Root_spl17_10uM root2_3567.d	7	0	6	1	525	544	Oxidation (M)	M16:Oxidation (M):1000.00	PEAKS DB
86	114	AT1G64190.1	K.IC(+57.02)SYAQGMNLLR.A	N	87.67	1424.69	12	4.7	713.342	2	24.01	0.9997-1.0282	11400	7650	10600	2	65909	Root_spl17_10uM root2_3567.d	7	2	2	3	343	354	Carbamidomethylation	C2:Carbamidomethylation:1000.00	PEAKS DB
86	114	AT1G64190.1	R.NGPSLMPGGSFQAYDNIKDILEK.V	Y	87.42	2493.22	23	-2	832.064	3	35.24	0.9587-0.9872	17500		5910	1	117330	Root_spl16_10uM root1_3566.d	7	4	0	3	142	164			PEAKS DB
86	114	AT1G64190.1	R.DFVLSIQRPR.S	N	79.29	1229.69	10	4.5	615.842	2	23.2	0.9815-1.0100	5000	5130	13500	2	62334	Root_spl17_10uM root2_3567.d	7	1	1	5	65	74			PEAKS DB
86	114	AT1G64190.1	K.M(+15.99)VHNGIEYGDMQLISEAYDVLK.N	N	56.94	2540.19	22	0	847.721	3	37.58	0.9472-0.9758		1280	798	3	94888	Root_spl18_10uM root3_3568.d	7	0	5	2	189	210		M1:Oxidation (M):13.58	PEAKS DB
70	16	AT1G09780.1	R.YAGMLQYDGELK.L	N	98.38	1386.65	12	2.6	694.321	2	23.36	1.0146-1.0430	4660	17400	8400	1	61083	Root_spl16_10uM root1_3566.d	7	2	2	3	314	325			PEAKS DB
67	79	AT3G08590.2	R.YAGMLQYDGELK.L	N	98.38	1386.65	12	2.6	694.321	2	23.36	1.0146-1.0430	4660	17400	8400	1	61083	Root_spl16_10uM root1_3566.d	7	2	2	3	316	327			PEAKS DB
67	80	AT3G08590.1	R.YAGMLQYDGELK.L	N	98.38	1386.65	12	2.6	694.321	2	23.36	1.0146-1.0430	4660	17400	8400	1	61083	Root_spl16_10uM root1_3566.d	7	2	2	3	316	327			PEAKS DB
45	181	AT1G53310.2	K.RKPSGGIESLR.A	N	94.95	1198.68	11	1.7	400.56	3	5.93	0.7492-0.7781	5730	11700	873	1	5232	Root_spl16_10uM root1_3566.d	7	3	3	1	759	769			PEAKS DB
45	181	AT1G53310.2	R.FTAATLEHGMRPPISPKPEWR.A	Y	81.69	2420.24	21	5.5	606.06	4	22.89	0.9655-0.9940	3550	5710	1210	1	59029	Root_spl16_10uM root1_3566.d	7	2	4	1	690	710			PEAKS DB
45	182	AT1G53310.3	K.RKPSGGIESLR.A	N	94.95	1198.68	11	1.7	400.56	3	5.93	0.7492-0.7781	5730	11700	873	1	5232	Root_spl16_10uM root1_3566.d	7	3	3	1	759	769			PEAKS DB
45	182	AT1G53310.3	R.FTAATLEHGMRPPISPKPEWR.A	Y	81.69	2420.24	21	5.5	606.06	4	22.89	0.9655-0.9940	3550	5710	1210	1	59029	Root_spl16_10uM root1_3566.d	7	2	4	1	690	710			PEAKS DB
45	183	AT1G53310.1	K.RKPSGGIESLR.A	N	94.95	1198.68	11	1.7	400.56	3	5.93	0.7492-0.7781	5730	11700	873	1	5232	Root_spl16_10uM root1_3566.d	7	3	3	1	759	769			PEAKS DB
45	183	AT1G53310.1	R.FTAATLEHGMRPPISPKPEWR.A	Y	81.69	2420.24	21	5.5	606.06	4	22.89	0.9655-0.9940	3550	5710	1210	1	59029	Root_spl16_10uM root1_3566.d	7	2	4	1	690	710			PEAKS DB
37	57	AT1G66270.1	K.DFLAQGVRPSALKRDEL	Y	84.16	1914.03	17	2.3	639.007	3	24.22	0.9209-0.9495	21400		18900	3	47655	Root_spl18_10uM root3_3568.d	7	3	0	4	508	524			PEAKS DB
37	57	AT1G66270.1	R.YKEDIQLM(+15.99)K.N	N	69.99	1182.6	9	0.6	592.295	2	9.62	0.9152-0.9438	26300		33200	1	14426	Root_spl16_10uM root1_3566.d	7	1	0	6	96	104	Oxidation (M)	M8:Oxidation (M):1000.00	PEAKS DB
35	74	AT5G03340.1	R.VRLGDVISVHQC(+57.02)PDVK.Y	N	106.41	1820.96	16	2.6	607.983	3	18.85	0.9243-0.9530	11700	9740	8740	2	45249	Root_spl17_10uM root2_3567.d	7	2	2	3	98	113	Carbamidomethylation	C12:Carbamidomethylation:1000.00	PEAKS DB
35	74	AT5G03340.1	R.VLNQLLTEMDGMNAK.K	N	95.77	1675.83	15	-1.1	838.903	2	32.74	1.0951-1.1234	953	1860	8450	3	77186	Root_spl18_10uM root3_3568.d	7	1	2	4	603	617			PEAKS DB
35	74	AT5G03340.1	K.TVFIIGATNRPDIIDSALLRPGR.L	N	84.03	2494.4	23	2.4	832.461	3	33.35	1.0555-1.0838	3070	14100	10600	2	108547	Root_spl17_10uM root2_3567.d	7	1	4	2	619	641			PEAKS DB
35	74	AT5G03340.1	R.FDREIDIGVPDEIGRLEVLR.I	N	82.36	2340.24	20	0.1	586.057	4	33.48	0.9060-0.9346		2030	4970	3	80163	Root_spl18_10uM root3_3568.d	7	0	3	4	366	385			PEAKS DB
25	188	AT5G42020.2	K.LADKLEGDEK.E	N	78.77	1116.57	10	1.9	559.281	2	6.36	0.9094-0.9381	5880	3440	11400	2	6392	Root_spl17_10uM root2_3567.d	7	2	3	2	535	544			PEAKS DB
25	188	AT5G42020.2	K.NQAAVNPER.T	N	78.29	997.494	9	2.7	499.747	2	4.95	0.8278-0.8566	14300	16300	10200	1	2760	Root_spl16_10uM root1_3566.d	7	2	3	2	88	96			PEAKS DB
25	188	AT5G42020.2	K.DGKPYIQVK.I	N	69.38	1046.58	9	0.2	524.286	2	9.75	0.8922-0.9209	14400	6340	21800	1	14698	Root_spl16_10uM root1_3566.d	7	3	1	3	129	137			PEAKS DB
63	179	AT5G09590.1	K.IGEHM(+15.99)SGGSGGGSAPGGGSEGGSDQAPEAEYEEVKK	Y	106.78	3420.46	36	1.1	856.108	4	9.89	0.9781-1.0066	485	1740	0	2	15651	Root_spl17_10uM root2_3567.d	7	2	3	2	647	682	Oxidation (M)	M5:Oxidation (M):1000.00	PEAKS DB
63	179	AT5G09590.1	K.EVDEVLLVGGMTR.V	N	97.87	1416.73	13	2.5	709.359	2	30.86	0.9997-1.0282	125	575	10600	3	69562	Root_spl18_10uM root3_3568.d	7	2	1	4	382	394			PEAKS DB
63	179	AT5G09590.1	K.LLGEFDLVGIPPSPR.G	Y	93.07	1608.89	15	-0.2	805.435	2	37.25	1.0509-1.0793	252	1310	7380	3	92684	Root_spl18_10uM root3_3568.d	7	1	2	4	502	516			PEAKS DB
63	179	AT5G09590.1	K.HFNITLTR.S	Y	79.02	1000.55	8	-0.6	501.271	2	16.51	0.8382-0.8670	23200	22100	10800	1	35115	Root_spl16_10uM root1_3566.d	7	2	4	1	344	351			PEAKS DB
16	166	AT3G12580.1	K.SSVHDVVLVGGSTR.I	N	90.84	1411.74	14	-2.6	706.863	2	13.62	0.9997-1.0282	4630	6870	2950	2	27185	Root_spl17_10uM root2_3567.d	7	1	2	4	335	348			PEAKS DB
16	166	AT3G12580.1	R.TTP(-14.02)SYVAFTDSER.L	N	86.76	1458.66	13	0.8	730.326	2	18.13	1.0123-1.0407	9620	9050	5770	1	40810	Root_spl16_10uM root1_3566.d	7	2	2	3	40	52	Pro_to_Aze	P3:Pro_to_Aze:1000.00	PEAKS DB
16	166	AT3G12580.1	R.YSDPSVQADK.S	Y	86.62	1108.5	10	2.3	555.25	2	6.8	0.8693-0.8980	9010	13100	4570	2	7390	Root_spl17_10uM root2_3567.d	7	1	5	1	81	90			PEAKS DB
16	166	AT3G12580.1	K.VVSGPGEKPMIVVNHKGEEK.Q	Y	86.21	2133.13	20	3.1	534.281	4	8.96	0.8796-0.9083	5030		1260	1	12684	Root_spl16_10uM root1_3566.d	7	4	0	3	97	116			PEAKS DB
16	166	AT3G12580.1	R.VEIIANDQGNR.T	N	80.86	1227.62	11	3.6	614.808	2	11.36	0.9289-0.9575	10500	29500	11200	2	19825	Root_spl17_10uM root2_3567.d	7	3	2	2	29	39			PEAKS DB
16	166	AT3G12580.1	R.FEELNMDLFRK.C	N	80.2	1440.71	11	-3.1	481.232	3	29.87	0.7781-0.8070	2140	1520	9390	3	65749	Root_spl18_10uM root3_3568.d	7	2	1	4	308	318			PEAKS DB
16	166	AT3G12580.1	R.RYSDPSVQADK.S	Y	70.02	1264.6	11	0.5	633.299	2	5.32	0.9106-0.9392	3650	4540	1730	1	3738	Root_spl16_10uM root1_3566.d	7	3	2	2	80	90			PEAKS DB
142	258	AT4G20850.1	R.VALDTQSLEEDPDSGK.L	Y	111.12	1702.79	16	0.9	852.387	2	18.55	1.0748-1.1031	5280	26700	3380	2	44109	Root_spl17_10uM root2_3567.d	7	1	3	3	310	325			PEAKS DB
142	258	AT4G20850.1	R.ALENTSTPVGDLPEDK.L	Y	107.08	1684.82	16	-1.7	843.398	2	18.78	1.0804-1.1087	2330	10400	399	2	44983	Root_spl17_10uM root2_3567.d	7	1	4	2	590	605			PEAKS DB
142	258	AT4G20850.1	R.RPIKWESAPTFASPSAK.S	Y	105.23	1871.99	17	-0.6	624.991	3	16.09	0.8635-0.8922	2300	4830	470	2	35440	Root_spl17_10uM root2_3567.d	7	2	4	1	818	834			PEAKS DB
105	27	AT1G09210.1	K.VHAILTYNEANHLIK.K	Y	141.57	1734.94	15	4.4	579.313	3	19.08	0.9072-0.9358	3350	47800	2690	2	46131	Root_spl17_10uM root2_3567.d	7	1	5	1	147	161			PEAKS DB
105	27	AT1G09210.1	K.VHAILTYNEANHLIKK.D	Y	121.67	1863.04	16	3.1	622.01	3	15.59	0.8922-0.9209	7220	872	4060	1	32265	Root_spl16_10uM root1_3566.d	7	3	1	3	147	162			PEAKS DB
105	27	AT1G09210.1	R.FYAISAEFPEFSNKDK.T	N	110.39	1891.9	16	1.8	631.63	3	29.77	0.9094-0.9381	6610		3400	1	90089	Root_spl16_10uM root1_3566.d	7	4	0	3	77	92			PEAKS DB
137	374	AT2G18960.1	R.VENQDAIDAAM(+15.99)VGMLADPK.E	N	120.04	2002.93	19	1.5	1002.46	2	27.42	1.1719-1.2000	6670	16900		2	81738	Root_spl17_10uM root2_3567.d	7	1	6	0	368	386	Oxidation (M)	M11:Oxidation (M):73.31	PEAKS DB
137	374	AT2G18960.1	R.VENQDAIDAAMVGMLADPK.E	N	118.03	1986.94	19	-0.9	994.457	2	34.73	1.2023-1.2303	505	17600	240	2	114324	Root_spl17_10uM root2_3567.d	7	1	5	1	368	386			PEAKS DB
137	374	AT2G18960.1	K.IPIEEVFQQLK.C	N	98.39	1342.75	11	-1.4	672.368	2	34.87	0.9781-1.0066	954	12900	2250	2	115393	Root_spl17_10uM root2_3567.d	7	1	4	2	17	27			PEAKS DB
137	374	AT2G18960.1	R.EVHFLPFNPVDK.R	N	95.94	1440.74	12	1.8	721.365	2	29.46	1.0054-1.0339		6370	146	2	90198	Root_spl17_10uM root2_3567.d	7	0	5	2	394	405			PEAKS DB
58	68	AT1G66280.1	R.YKEDIQLM(+15.99)K.N	N	69.99	1182.6	9	0.6	592.295	2	9.62	0.9152-0.9438	26300		33200	1	14426	Root_spl16_10uM root1_3566.d	7	1	0	6	96	104	Oxidation (M)	M8:Oxidation (M):1000.00	PEAKS DB
103	340	AT3G55410.1	K.DQNDHSDLEEGIRR.L	Y	104.37	1682.76	14	5.4	561.92	3	8.19	0.8290-0.8578	5440	10000	2780	2	10963	Root_spl17_10uM root2_3567.d	7	2	3	2	880	893			PEAKS DB
103	340	AT3G55410.1	K.QYYSNDLDRTK.N	Y	83.99	1401.65	11	-2.5	701.818	2	8.3	0.9781-1.0066	2680	1760	2810	3	8407	Root_spl18_10uM root3_3568.d	7	2	3	2	380	390			PEAKS DB
103	340	AT3G55410.1	K.VYYELDDERKK.V	Y	81.59	1456.72	11	-1.1	486.571	3	8.54	0.7387-0.7677	2990	1860	1630	1	11615	Root_spl16_10uM root1_3566.d	7	3	2	2	901	911			PEAKS DB
20	122	AT4G13940.1	K.RLYQM(+15.99)QQNGTLLFPAINVNDSVTK.S	Y	103.62	2765.42	24	0.8	922.796	3	31.13	1.0362-1.0646	2870	16100	4410	2	98219	Root_spl17_10uM root2_3567.d	7	1	5	1	212	235	Oxidation (M)	M5:Oxidation (M):1000.00	PEAKS DB
20	122	AT4G13940.1	K.DM(+15.99)SQADFGRLELELAEVEMPGLMAC(+57.02)R.T	Y	96.07	2983.35	26	-5.6	995.433	3	41.59	1.0464-1.0748	858	1160	0	3	105655	Root_spl18_10uM root3_3568.d	7	3	3	1	18	43	Oxidation (M); Carbamidomethylation	M2:Oxidation (M):103.28;C25:Carbamidomethylation:1000.00	PEAKS DB
20	122	AT4G13940.1	R.LVGVSEETTTGVK.R	N	87.05	1318.7	13	4.5	660.347	2	13.88	0.9758-1.0043	12200	36800	11200	2	27555	Root_spl17_10uM root2_3567.d	7	1	4	2	199	211			PEAKS DB
20	122	AT4G13940.1	K.RITIKPQTDR.W	N	77.74	1226.71	10	1.7	409.903	3	5.87	0.7885-0.8174	29500	33000	20600	2	5239	Root_spl17_10uM root2_3567.d	7	2	3	2	368	377			PEAKS DB
20	122	AT4G13940.1	K.AGIIVLAEGR.L	Y	62.15	997.592	10	-0.8	499.793	2	25.05	0.8451-0.8739	266	230	61200	3	49764	Root_spl18_10uM root3_3568.d	7	1	1	5	385	394			PEAKS DB
20	122	AT4G13940.1	K.DIIM(+15.99)VDHMRK.M	N	47.37	1272.63	10	-4.1	425.209	3	11.5	0.7051-0.7341	4870	9490	7450	1	19522	Root_spl16_10uM root1_3566.d	7	2	3	2	329	338	Oxidation (M)	M4:Oxidation (M):42.89	PEAKS DB
55	167	AT4G37910.1	K.SQVFSTAADNQM(+15.99)QVGIK.V	Y	108.37	1838.88	17	-3.3	920.428	2	17.62	1.1076-1.1358	2330	6460	673	2	40802	Root_spl17_10uM root2_3567.d	7	1	4	2	467	483	Oxidation (M)	M12:Oxidation (M):1000.00	PEAKS DB
55	167	AT4G37910.1	K.EVDEVLLVGGMTR.V	N	97.87	1416.73	13	2.5	709.359	2	30.86	0.9997-1.0282	125	575	10600	3	69562	Root_spl18_10uM root3_3568.d	7	2	1	4	377	389			PEAKS DB
55	167	AT4G37910.1	K.IELSSTTQTEINLPFITADASGAK.H	Y	94.98	2506.28	24	4.4	1254.13	2	36.58	1.3398-1.3676	1220	8990		2	123158	Root_spl17_10uM root2_3567.d	7	1	6	0	315	338			PEAKS DB
55	167	AT4G37910.1	R.TAMAGEDVEDIK.A	Y	83.37	1277.58	12	4.6	639.789	2	14.3	0.9689-0.9975	16800	16500	23000	2	29350	Root_spl17_10uM root2_3567.d	7	2	2	3	618	629			PEAKS DB
55	167	AT4G37910.1	K.VLQGEREM(+15.99)AADNK.V	Y	77.87	1475.7	13	-5.2	738.842	2	4.74	0.9940-1.0225	2330	4870	1230	1	2257	Root_spl16_10uM root1_3566.d	7	2	3	2	484	496	Oxidation (M)	M8:Oxidation (M):1000.00	PEAKS DB
55	167	AT4G37910.1	R.TTPSVVAMNQK.G	Y	77.5	1174.6	11	2.2	588.299	2	11.87	0.9106-0.9392	7390	10400	11400	1	20724	Root_spl16_10uM root1_3566.d	7	2	2	3	85	95			PEAKS DB
55	167	AT4G37910.1	R.RFDDPQTQK.E	Y	65.47	1133.55	9	2.1	567.771	2	4.99	0.8716-0.9003	9370	11800	6660	2	2981	Root_spl17_10uM root2_3567.d	7	3	2	2	126	134			PEAKS DB
52	228	AT2G05710.1	R.SENAVQANM(+15.99)ELEFQR.N	N	117.04	1780.8	15	-1.2	891.392	2	17.72	1.0748-1.1031	7000	16500	2180	2	40929	Root_spl17_10uM root2_3567.d	7	2	4	1	231	245	Oxidation (M)	M9:Oxidation (M):1000.00	PEAKS DB
33	282	AT5G52640.1	K.TLSIIDSGIGMTK.A	Y	88.21	1334.71	13	2.6	668.351	2	30.06	0.9997-1.0282	3380	993	3670	3	66451	Root_spl18_10uM root3_3568.d	7	2	2	3	80	92			PEAKS DB
68	62	AT3G53230.1	R.VRLGDVISVHQC(+57.02)PDVK.Y	N	106.41	1820.96	16	2.6	607.983	3	18.85	0.9243-0.9530	11700	9740	8740	2	45249	Root_spl17_10uM root2_3567.d	7	2	2	3	99	114	Carbamidomethylation	C12:Carbamidomethylation:1000.00	PEAKS DB
68	62	AT3G53230.1	R.VLNQLLTEMDGMNAK.K	N	95.77	1675.83	15	-1.1	838.903	2	32.74	1.0951-1.1234	953	1860	8450	3	77186	Root_spl18_10uM root3_3568.d	7	1	2	4	604	618			PEAKS DB
68	62	AT3G53230.1	R.FDREIDIGVPDEIGRLEVLR.I	N	82.36	2340.24	20	0.1	586.057	4	33.48	0.9060-0.9346		2030	4970	3	80163	Root_spl18_10uM root3_3568.d	7	0	3	4	367	386			PEAKS DB
113	159	AT5G07350.2	K.VTQGDGPTTSGAADR.F	Y	110.3	1431.66	15	-2.5	716.821	2	5.17	0.9415-0.9701	1410	2850	355	2	3569	Root_spl17_10uM root2_3567.d	7	2	3	2	460	474			PEAKS DB
113	159	AT5G07350.2	R.IAEAHLLEQAER.S	Y	81.32	1378.72	12	-2.4	690.353	2	15.03	1.0180-1.0464	2030	3130	5200	2	31817	Root_spl17_10uM root2_3567.d	7	1	3	3	691	702			PEAKS DB
113	159	AT5G07350.2	R.NLPPSAIGDSAGFDAMGLLAANK.G	Y	75.69	2229.11	23	-1.6	1115.54	2	36.61	1.2472-1.2751	6930	7770	2910	2	124149	Root_spl17_10uM root2_3567.d	7	1	3	3	162	184			PEAKS DB
113	159	AT5G07350.2	K.VPGAAEASIR.N	N	74.74	969.524	10	1.5	485.761	2	10.01	0.8382-0.8670	11500	19200	7450	2	15959	Root_spl17_10uM root2_3567.d	7	2	3	2	152	161			PEAKS DB
113	147	AT5G07350.1	K.VTQGDGPTTSGAADR.F	Y	110.3	1431.66	15	-2.5	716.821	2	5.17	0.9415-0.9701	1410	2850	355	2	3569	Root_spl17_10uM root2_3567.d	7	2	3	2	460	474			PEAKS DB
113	147	AT5G07350.1	R.IAEAHLLEQAER.S	Y	81.32	1378.72	12	-2.4	690.353	2	15.03	1.0180-1.0464	2030	3130	5200	2	31817	Root_spl17_10uM root2_3567.d	7	1	3	3	691	702			PEAKS DB
113	147	AT5G07350.1	R.NLPPSAIGDSAGFDAMGLLAANK.G	Y	75.69	2229.11	23	-1.6	1115.54	2	36.61	1.2472-1.2751	6930	7770	2910	2	124149	Root_spl17_10uM root2_3567.d	7	1	3	3	162	184			PEAKS DB
113	147	AT5G07350.1	K.VPGAAEASIR.N	N	74.74	969.524	10	1.5	485.761	2	10.01	0.8382-0.8670	11500	19200	7450	2	15959	Root_spl17_10uM root2_3567.d	7	2	3	2	152	161			PEAKS DB
101	152	AT2G33210.2	K.TLFNELEVVEGMK.I	N	98.02	1507.76	13	0.6	754.872	2	35.91	1.0373-1.0657	3220	4270	18700	3	88962	Root_spl18_10uM root3_3568.d	7	1	2	4	213	225			PEAKS DB
101	152	AT2G33210.2	R.SMVEASTSDYDK.E	Y	94.6	1331.56	12	3.7	666.775	2	10.23	0.9461-0.9747	10800	12800	8390	2	16625	Root_spl17_10uM root2_3567.d	7	3	2	2	377	388			PEAKS DB
101	152	AT2G33210.2	K.SVAAGMNAMDLR.R	N	85.16	1234.58	12	1.5	618.286	2	21.06	0.9209-0.9495	4770	4120	13400	3	39165	Root_spl18_10uM root3_3568.d	7	3	2	2	137	148			PEAKS DB
101	152	AT2G33210.2	K.TLFNELEVVEGM(+15.99)KIDR.G	N	81.08	1907.97	16	0.6	636.984	3	31.96	0.9255-0.9541	6680		9680	3	73901	Root_spl18_10uM root3_3568.d	7	2	0	5	213	228	Oxidation (M)	M12:Oxidation (M):1000.00	PEAKS DB
101	168	AT2G33210.1	K.TLFNELEVVEGMK.I	N	98.02	1507.76	13	0.6	754.872	2	35.91	1.0373-1.0657	3220	4270	18700	3	88962	Root_spl18_10uM root3_3568.d	7	1	2	4	213	225			PEAKS DB
101	168	AT2G33210.1	R.SMVEASTSDYDK.E	Y	94.6	1331.56	12	3.7	666.775	2	10.23	0.9461-0.9747	10800	12800	8390	2	16625	Root_spl17_10uM root2_3567.d	7	3	2	2	382	393			PEAKS DB
101	168	AT2G33210.1	K.SVAAGMNAMDLR.R	N	85.16	1234.58	12	1.5	618.286	2	21.06	0.9209-0.9495	4770	4120	13400	3	39165	Root_spl18_10uM root3_3568.d	7	3	2	2	137	148			PEAKS DB
101	168	AT2G33210.1	K.TLFNELEVVEGM(+15.99)KIDR.G	N	81.08	1907.97	16	0.6	636.984	3	31.96	0.9255-0.9541	6680		9680	3	73901	Root_spl18_10uM root3_3568.d	7	2	0	5	213	228	Oxidation (M)	M12:Oxidation (M):1000.00	PEAKS DB
61	73	AT1G20260.1	K.AVVGEEALSSEDLLYLEFLDK.F	N	103.85	2339.18	21	-3.4	1170.57	2	41.65	1.3019-1.3298	1370	7140	4580	2	144892	Root_spl17_10uM root2_3567.d	7	1	4	2	414	434			PEAKS DB
61	73	AT1G20260.1	R.TYPEEM(+15.99)IQTGISTIDVMNSIAR.G	N	97.89	2484.19	22	-0.5	1243.08	2	35.66	1.3309-1.3587	3570	3860	806	2	118645	Root_spl17_10uM root2_3567.d	7	2	2	3	136	157	Oxidation (M)	M6:Oxidation (M):141.98	PEAKS DB
61	73	AT1G20260.1	K.FVMQGAYDTR.N	N	89.92	1186.54	10	3.5	594.27	2	15.77	0.9301-0.9587	15800	16400	10700	2	34083	Root_spl17_10uM root2_3567.d	7	2	2	3	439	448			PEAKS DB
61	73	AT1G20260.1	K.YQEIVNIR.L	N	63.3	1033.56	8	1.1	517.776	2	17.44	0.8727-0.9014	10000	8460	26100	2	40084	Root_spl17_10uM root2_3567.d	7	2	2	3	40	47			PEAKS DB
65	94	AT1G76030.1	K.AVVGEEALSSEDLLYLEFLDK.F	N	103.85	2339.18	21	-3.4	1170.57	2	41.65	1.3019-1.3298	1370	7140	4580	2	144892	Root_spl17_10uM root2_3567.d	7	1	4	2	413	433			PEAKS DB
65	94	AT1G76030.1	R.TYPEEM(+15.99)IQTGISTIDVMNSIAR.G	N	97.89	2484.19	22	-0.5	1243.08	2	35.66	1.3309-1.3587	3570	3860	806	2	118645	Root_spl17_10uM root2_3567.d	7	2	2	3	136	157	Oxidation (M)	M6:Oxidation (M):141.98	PEAKS DB
65	94	AT1G76030.1	K.FVMQGAYDTR.N	N	89.92	1186.54	10	3.5	594.27	2	15.77	0.9301-0.9587	15800	16400	10700	2	34083	Root_spl17_10uM root2_3567.d	7	2	2	3	438	447			PEAKS DB
65	94	AT1G76030.1	K.YQEIVNIR.L	N	63.3	1033.56	8	1.1	517.776	2	17.44	0.8727-0.9014	10000	8460	26100	2	40084	Root_spl17_10uM root2_3567.d	7	2	2	3	40	47			PEAKS DB
112	242	AT2G04030.1	K.NEEELTSLDDYIENM(+15.99)GENQK.A	Y	111.22	2386.01	20	-1.2	1193.99	2	29	1.2472-1.2751	1160	13100	0	2	87952	Root_spl17_10uM root2_3567.d	7	1	5	1	513	532	Oxidation (M)	M15:Oxidation (M):1000.00	PEAKS DB
112	242	AT2G04030.1	R.TIEVEEDEPVKEGEEGEPK.K	Y	94.31	2141.99	19	1.9	714.99	3	13.29	0.9415-0.9701	2580	3430	1460	2	26154	Root_spl17_10uM root2_3567.d	7	2	3	2	295	313			PEAKS DB
53	71	AT5G62700.1	R.EILHIQGGQC(+57.02)GNQIGAK.F	N	101.14	1821.92	17	-0.9	608.301	3	14.95	0.8290-0.8578	2160	4680	2180	1	30197	Root_spl16_10uM root1_3566.d	7	2	3	2	3	19	Carbamidomethylation	C10:Carbamidomethylation:1000.00	PEAKS DB
53	71	AT5G62700.1	R.AVLM(+15.99)DLEPGTMDSLR.S	N	93.43	1662.8	15	-2.4	832.386	2	29.67	1.0906-1.1189	2400	2360	18000	3	65671	Root_spl18_10uM root3_3568.d	7	1	2	4	63	77	Oxidation (M)	M4:Oxidation (M):142.27	PEAKS DB
53	71	AT5G62700.1	K.LAVNLIPFPR.L	N	80.93	1138.69	10	-5.5	570.337	2	35.14	0.8773-0.9060	7050	869	32200	1	116570	Root_spl16_10uM root1_3566.d	7	3	1	3	253	262			PEAKS DB
53	71	AT5G62700.1	K.IREEYPDR.M	N	70.69	1076.53	8	0.3	539.26	2	5.65	0.8635-0.8922	13600	17900	15300	2	4826	Root_spl17_10uM root2_3567.d	7	2	1	4	155	162			PEAKS DB
53	72	AT5G62690.1	R.EILHIQGGQC(+57.02)GNQIGAK.F	N	101.14	1821.92	17	-0.9	608.301	3	14.95	0.8290-0.8578	2160	4680	2180	1	30197	Root_spl16_10uM root1_3566.d	7	2	3	2	3	19	Carbamidomethylation	C10:Carbamidomethylation:1000.00	PEAKS DB
53	72	AT5G62690.1	R.AVLM(+15.99)DLEPGTMDSLR.S	N	93.43	1662.8	15	-2.4	832.386	2	29.67	1.0906-1.1189	2400	2360	18000	3	65671	Root_spl18_10uM root3_3568.d	7	1	2	4	63	77	Oxidation (M)	M4:Oxidation (M):142.27	PEAKS DB
53	72	AT5G62690.1	K.LAVNLIPFPR.L	N	80.93	1138.69	10	-5.5	570.337	2	35.14	0.8773-0.9060	7050	869	32200	1	116570	Root_spl16_10uM root1_3566.d	7	3	1	3	253	262			PEAKS DB
53	72	AT5G62690.1	K.IREEYPDR.M	N	70.69	1076.53	8	0.3	539.26	2	5.65	0.8635-0.8922	13600	17900	15300	2	4826	Root_spl17_10uM root2_3567.d	7	2	1	4	155	162			PEAKS DB
195	151	AT1G62740.1	R.SAAHASLNHYDEALSDAKK.T	Y	121.03	2026.97	19	3.4	507.742	4	9.19	0.7909-0.8197	8450	8010	2850	2	13630	Root_spl17_10uM root2_3567.d	7	2	2	3	43	61			PEAKS DB
195	151	AT1G62740.1	K.ELEQQEYYDPNIGDEEREK.G	Y	112.63	2383.05	19	4.5	795.344	3	16.26	0.9541-0.9826	5830	13500	5000	2	35939	Root_spl17_10uM root2_3567.d	7	2	3	2	370	388			PEAKS DB
224	246	AT2G21390.1	K.SSLAAEQAAAGSFDTAMR.L	N	132.04	1782.82	18	-1	892.4	2	23.39	1.1008-1.1291	5960	11700	1260	2	63380	Root_spl17_10uM root2_3567.d	7	2	3	2	919	936			PEAKS DB
224	246	AT2G21390.1	K.GFPEVALHFVEDERIR.F	N	105.53	1912.98	16	-4.4	638.652	3	32.29	0.8830-0.9117	1230	2890	0	2	104092	Root_spl17_10uM root2_3567.d	7	2	3	2	635	650			PEAKS DB
224	246	AT2G21390.1	R.MGTLIDRFDEHEGPVR.G	N	104.98	1870.9	16	3.1	624.631	3	20.5	0.9117-0.9404		8690	1830	2	51703	Root_spl17_10uM root2_3567.d	7	0	6	1	40	55			PEAKS DB
31	54	AT3G17390.1	R.EIGFVSADVGLDADNC(+57.02)K.V	Y	100.31	1808.83	17	0.5	905.403	2	29.07	1.1132-1.1415	4120	2210	4630	2	88425	Root_spl17_10uM root2_3567.d	7	2	1	4	75	91	Carbamidomethylation	C16:Carbamidomethylation:1000.00	PEAKS DB
31	54	AT3G17390.1	K.IPDKEILEIVK.E	Y	70.83	1295.77	11	2.6	648.882	2	25.87	0.9997-1.0282	1960		19200	1	71893	Root_spl16_10uM root1_3566.d	7	1	0	6	328	338			PEAKS DB
59	211	AT3G02090.1	R.EM(+15.99)QEVEGQTDEVVLDHLHATAFQYTPLGR.T	Y	124.38	3328.57	29	-1.6	833.132	4	32.07	1.0043-1.0328	2380	21900	6990	2	102672	Root_spl17_10uM root2_3567.d	7	1	4	2	221	249	Oxidation (M)	M2:Oxidation (M):1000.00	PEAKS DB
59	211	AT3G02090.1	K.HVGSDLTQR.V	Y	74.27	1011.51	9	1.7	506.754	2	5.3	0.8439-0.8727	9010	12700	7070	1	3744	Root_spl16_10uM root1_3566.d	7	3	2	2	374	382			PEAKS DB
71	58	AT4G38510.3	K.AVVGEEALSSEDLLYLEFLDK.F	N	103.85	2339.18	21	-3.4	1170.57	2	41.65	1.3019-1.3298	1370	7140	4580	2	144892	Root_spl17_10uM root2_3567.d	7	1	4	2	414	434			PEAKS DB
71	58	AT4G38510.3	R.TYPEEM(+15.99)IQTGISTIDVMNSIAR.G	N	97.89	2484.19	22	-0.5	1243.08	2	35.66	1.3309-1.3587	3570	3860	806	2	118645	Root_spl17_10uM root2_3567.d	7	2	2	3	137	158	Oxidation (M)	M6:Oxidation (M):141.98	PEAKS DB
71	58	AT4G38510.3	K.YQEIVNIR.L	N	63.3	1033.56	8	1.1	517.776	2	17.44	0.8727-0.9014	10000	8460	26100	2	40084	Root_spl17_10uM root2_3567.d	7	2	2	3	41	48			PEAKS DB
71	59	AT4G38510.4	K.AVVGEEALSSEDLLYLEFLDK.F	N	103.85	2339.18	21	-3.4	1170.57	2	41.65	1.3019-1.3298	1370	7140	4580	2	144892	Root_spl17_10uM root2_3567.d	7	1	4	2	414	434			PEAKS DB
71	59	AT4G38510.4	R.TYPEEM(+15.99)IQTGISTIDVMNSIAR.G	N	97.89	2484.19	22	-0.5	1243.08	2	35.66	1.3309-1.3587	3570	3860	806	2	118645	Root_spl17_10uM root2_3567.d	7	2	2	3	137	158	Oxidation (M)	M6:Oxidation (M):141.98	PEAKS DB
71	59	AT4G38510.4	K.YQEIVNIR.L	N	63.3	1033.56	8	1.1	517.776	2	17.44	0.8727-0.9014	10000	8460	26100	2	40084	Root_spl17_10uM root2_3567.d	7	2	2	3	41	48			PEAKS DB
71	60	AT4G38510.1	K.AVVGEEALSSEDLLYLEFLDK.F	N	103.85	2339.18	21	-3.4	1170.57	2	41.65	1.3019-1.3298	1370	7140	4580	2	144892	Root_spl17_10uM root2_3567.d	7	1	4	2	414	434			PEAKS DB
71	60	AT4G38510.1	R.TYPEEM(+15.99)IQTGISTIDVMNSIAR.G	N	97.89	2484.19	22	-0.5	1243.08	2	35.66	1.3309-1.3587	3570	3860	806	2	118645	Root_spl17_10uM root2_3567.d	7	2	2	3	137	158	Oxidation (M)	M6:Oxidation (M):141.98	PEAKS DB
71	60	AT4G38510.1	K.YQEIVNIR.L	N	63.3	1033.56	8	1.1	517.776	2	17.44	0.8727-0.9014	10000	8460	26100	2	40084	Root_spl17_10uM root2_3567.d	7	2	2	3	41	48			PEAKS DB
71	61	AT4G38510.2	K.AVVGEEALSSEDLLYLEFLDK.F	N	103.85	2339.18	21	-3.4	1170.57	2	41.65	1.3019-1.3298	1370	7140	4580	2	144892	Root_spl17_10uM root2_3567.d	7	1	4	2	414	434			PEAKS DB
71	61	AT4G38510.2	R.TYPEEM(+15.99)IQTGISTIDVMNSIAR.G	N	97.89	2484.19	22	-0.5	1243.08	2	35.66	1.3309-1.3587	3570	3860	806	2	118645	Root_spl17_10uM root2_3567.d	7	2	2	3	137	158	Oxidation (M)	M6:Oxidation (M):141.98	PEAKS DB
71	61	AT4G38510.2	K.YQEIVNIR.L	N	63.3	1033.56	8	1.1	517.776	2	17.44	0.8727-0.9014	10000	8460	26100	2	40084	Root_spl17_10uM root2_3567.d	7	2	2	3	41	48			PEAKS DB
34	12	AT4G01850.2	R.SIGFISDDVGLDADK.C	Y	95.83	1550.75	15	2.8	776.368	2	30.5	1.0634-1.0917	2080	4530	9830	2	95292	Root_spl17_10uM root2_3567.d	7	1	3	3	75	89			PEAKS DB
34	13	AT4G01850.1	R.SIGFISDDVGLDADK.C	Y	95.83	1550.75	15	2.8	776.368	2	30.5	1.0634-1.0917	2080	4530	9830	2	95292	Root_spl17_10uM root2_3567.d	7	1	3	3	75	89			PEAKS DB
11	39	AT1G07930.1	K.SVEM(+15.99)HHESLLEALPGDNVGFNVK.N	Y	106.2	2537.22	23	3.3	846.735	3	28.56	0.9872-1.0157	3180	12300	6030	2	86248	Root_spl17_10uM root2_3567.d	7	1	3	3	279	301	Oxidation (M)	M4:Oxidation (M):1000.00	PEAKS DB
11	39	AT1G07930.1	K.QMIC(+57.02)C(+57.02)C(+57.02)NK.M	Y	62.4	1112.42	8	-0.2	557.209	2	5.97	0.8693-0.8980	15000	7390	10100	1	5188	Root_spl16_10uM root1_3566.d	7	3	2	2	147	154	Carbamidomethylation	C4:Carbamidomethylation:1000.00;C5:Carbamidomethylation:1000.00;C6:Carbamidomethylation:1000.00	PEAKS DB
11	40	AT1G07940.2	K.SVEM(+15.99)HHESLLEALPGDNVGFNVK.N	Y	106.2	2537.22	23	3.3	846.735	3	28.56	0.9872-1.0157	3180	12300	6030	2	86248	Root_spl17_10uM root2_3567.d	7	1	3	3	279	301	Oxidation (M)	M4:Oxidation (M):1000.00	PEAKS DB
11	40	AT1G07940.2	K.QMIC(+57.02)C(+57.02)C(+57.02)NK.M	Y	62.4	1112.42	8	-0.2	557.209	2	5.97	0.8693-0.8980	15000	7390	10100	1	5188	Root_spl16_10uM root1_3566.d	7	3	2	2	147	154	Carbamidomethylation	C4:Carbamidomethylation:1000.00;C5:Carbamidomethylation:1000.00;C6:Carbamidomethylation:1000.00	PEAKS DB
11	41	AT1G07940.1	K.SVEM(+15.99)HHESLLEALPGDNVGFNVK.N	Y	106.2	2537.22	23	3.3	846.735	3	28.56	0.9872-1.0157	3180	12300	6030	2	86248	Root_spl17_10uM root2_3567.d	7	1	3	3	279	301	Oxidation (M)	M4:Oxidation (M):1000.00	PEAKS DB
11	41	AT1G07940.1	K.QMIC(+57.02)C(+57.02)C(+57.02)NK.M	Y	62.4	1112.42	8	-0.2	557.209	2	5.97	0.8693-0.8980	15000	7390	10100	1	5188	Root_spl16_10uM root1_3566.d	7	3	2	2	147	154	Carbamidomethylation	C4:Carbamidomethylation:1000.00;C5:Carbamidomethylation:1000.00;C6:Carbamidomethylation:1000.00	PEAKS DB
11	42	AT5G60390.1	K.SVEM(+15.99)HHESLLEALPGDNVGFNVK.N	Y	106.2	2537.22	23	3.3	846.735	3	28.56	0.9872-1.0157	3180	12300	6030	2	86248	Root_spl17_10uM root2_3567.d	7	1	3	3	279	301	Oxidation (M)	M4:Oxidation (M):1000.00	PEAKS DB
11	42	AT5G60390.1	K.QMIC(+57.02)C(+57.02)C(+57.02)NK.M	Y	62.4	1112.42	8	-0.2	557.209	2	5.97	0.8693-0.8980	15000	7390	10100	1	5188	Root_spl16_10uM root1_3566.d	7	3	2	2	147	154	Carbamidomethylation	C4:Carbamidomethylation:1000.00;C5:Carbamidomethylation:1000.00;C6:Carbamidomethylation:1000.00	PEAKS DB
11	43	AT5G60390.3	K.SVEM(+15.99)HHESLLEALPGDNVGFNVK.N	Y	106.2	2537.22	23	3.3	846.735	3	28.56	0.9872-1.0157	3180	12300	6030	2	86248	Root_spl17_10uM root2_3567.d	7	1	3	3	279	301	Oxidation (M)	M4:Oxidation (M):1000.00	PEAKS DB
11	43	AT5G60390.3	K.QMIC(+57.02)C(+57.02)C(+57.02)NK.M	Y	62.4	1112.42	8	-0.2	557.209	2	5.97	0.8693-0.8980	15000	7390	10100	1	5188	Root_spl16_10uM root1_3566.d	7	3	2	2	147	154	Carbamidomethylation	C4:Carbamidomethylation:1000.00;C5:Carbamidomethylation:1000.00;C6:Carbamidomethylation:1000.00	PEAKS DB
11	44	AT1G07920.1	K.SVEM(+15.99)HHESLLEALPGDNVGFNVK.N	Y	106.2	2537.22	23	3.3	846.735	3	28.56	0.9872-1.0157	3180	12300	6030	2	86248	Root_spl17_10uM root2_3567.d	7	1	3	3	279	301	Oxidation (M)	M4:Oxidation (M):1000.00	PEAKS DB
11	44	AT1G07920.1	K.QMIC(+57.02)C(+57.02)C(+57.02)NK.M	Y	62.4	1112.42	8	-0.2	557.209	2	5.97	0.8693-0.8980	15000	7390	10100	1	5188	Root_spl16_10uM root1_3566.d	7	3	2	2	147	154	Carbamidomethylation	C4:Carbamidomethylation:1000.00;C5:Carbamidomethylation:1000.00;C6:Carbamidomethylation:1000.00	PEAKS DB
248	352	AT3G52140.2	K.TFYVNSSSGNILDPRPSK.S	Y	113.76	1980.99	18	-1.1	991.483	2	22.4	1.2472-1.2751	4990	7650	2450	2	59254	Root_spl17_10uM root2_3567.d	7	2	3	2	312	329			PEAKS DB
248	352	AT3G52140.2	K.VGDALIDGEANGASNSDQK.S	Y	97.93	1859.85	19	-0.8	930.914	2	14.21	1.0963-1.1245	1980	10400	508	2	28893	Root_spl17_10uM root2_3567.d	7	2	3	2	719	737			PEAKS DB
248	356	AT3G52140.4	K.TFYVNSSSGNILDPRPSK.S	Y	113.76	1980.99	18	-1.1	991.483	2	22.4	1.2472-1.2751	4990	7650	2450	2	59254	Root_spl17_10uM root2_3567.d	7	2	3	2	312	329			PEAKS DB
248	356	AT3G52140.4	K.VGDALIDGEANGASNSDQK.S	Y	97.93	1859.85	19	-0.8	930.914	2	14.21	1.0963-1.1245	1980	10400	508	2	28893	Root_spl17_10uM root2_3567.d	7	2	3	2	731	749			PEAKS DB
248	351	AT3G52140.1	K.TFYVNSSSGNILDPRPSK.S	Y	113.76	1980.99	18	-1.1	991.483	2	22.4	1.2472-1.2751	4990	7650	2450	2	59254	Root_spl17_10uM root2_3567.d	7	2	3	2	312	329			PEAKS DB
248	351	AT3G52140.1	K.VGDALIDGEANGASNSDQK.S	Y	97.93	1859.85	19	-0.8	930.914	2	14.21	1.0963-1.1245	1980	10400	508	2	28893	Root_spl17_10uM root2_3567.d	7	2	3	2	719	737			PEAKS DB
90	187	AT3G09630.1	R.IINSDEIQSVVNPIK.K	Y	112.98	1667.91	15	-1.2	834.945	2	29.06	1.0838-1.1121		16700	4500	2	88415	Root_spl17_10uM root2_3567.d	7	0	6	1	298	312			PEAKS DB
90	187	AT3G09630.1	K.GPLVVYGTEGSK.I	Y	105.8	1205.63	12	3.9	603.813	2	16.12	0.9266-0.9552	17200	29200	18400	2	35359	Root_spl17_10uM root2_3567.d	7	3	2	2	211	222			PEAKS DB
90	187	AT3G09630.1	K.RHAIVSAIAATAVPALVMAR.G	N	94.92	2017.16	20	-0.8	505.287	4	32.44	0.8716-0.9003	0	0	15200	3	75681	Root_spl18_10uM root3_3568.d	7	2	2	3	126	145			PEAKS DB
90	187	AT3G09630.1	K.NSIGIRPGK.G	N	58.54	940.545	9	1.3	471.271	2	7	0.8105-0.8393	20600	26500	20600	3	5686	Root_spl18_10uM root3_3568.d	7	3	2	2	190	198			PEAKS DB
284	77	AT3G05900.1	K.HVVEEPSKDEK.T	Y	98.62	1295.64	11	0.4	432.878	3	4.03	0.7550-0.7839	452	947	0	2	585	Root_spl17_10uM root2_3567.d	7	2	3	2	470	480			PEAKS DB
38	137	AT1G57720.2	K.FIMDEVYDMELYEWTK.V	N	114.24	2110.93	16	0.6	1056.45	2	41.55	1.2000-1.2281	3440	4570	6950	3	105494	Root_spl18_10uM root3_3568.d	7	1	3	3	364	379			PEAKS DB
38	137	AT1G57720.2	K.MLIC(+57.02)GSEGPFK.V	N	86.48	1237.58	11	4.3	619.791	2	23.73	0.9335-0.9621	11100	11700	15100	1	62494	Root_spl16_10uM root1_3566.d	7	2	3	2	339	349	Carbamidomethylation	C4:Carbamidomethylation:1000.00	PEAKS DB
38	138	AT1G57720.1	K.FIMDEVYDMELYEWTK.V	N	114.24	2110.93	16	0.6	1056.45	2	41.55	1.2000-1.2281	3440	4570	6950	3	105494	Root_spl18_10uM root3_3568.d	7	1	3	3	364	379			PEAKS DB
38	138	AT1G57720.1	K.MLIC(+57.02)GSEGPFK.V	N	86.48	1237.58	11	4.3	619.791	2	23.73	0.9335-0.9621	11100	11700	15100	1	62494	Root_spl16_10uM root1_3566.d	7	2	3	2	339	349	Carbamidomethylation	C4:Carbamidomethylation:1000.00	PEAKS DB
44	32	AT1G65930.1	K.VANPIVEMDGDEM(+15.99)TR.V	Y	113.35	1691.75	15	0	846.867	2	21.74	1.0600-1.0884	12800	22800	6860	1	54331	Root_spl16_10uM root1_3566.d	7	2	3	2	8	22	Oxidation (M)	M13:Oxidation (M):107.29	PEAKS DB
44	32	AT1G65930.1	R.DATDDKVTIESAEATKK.Y	Y	99.09	1820.9	17	3.1	607.964	3	9.16	0.9014-0.9301	3350	550	2220	2	13719	Root_spl17_10uM root2_3567.d	7	3	1	3	52	68			PEAKS DB
44	32	AT1G65930.1	R.DATDDKVTIESAEATK.K	Y	88.16	1692.81	16	-2.6	847.393	2	11.85	1.0498-1.0782	1760	701	5310	1	20573	Root_spl16_10uM root1_3566.d	7	2	1	4	52	67			PEAKS DB
44	32	AT1G65930.1	K.LEAAC(+57.02)VGTVESGK.M	Y	85.9	1319.64	13	4.9	660.817	2	12.32	0.9678-0.9963	4960	8040	5430	2	22845	Root_spl17_10uM root2_3567.d	7	3	1	3	359	371	Carbamidomethylation	C5:Carbamidomethylation:1000.00	PEAKS DB
44	32	AT1G65930.1	R.NILNGTVFREPIIC(+57.02)K.N	Y	82.68	1772.96	15	-1	887.47	2	29.36	1.1268-1.1550	1070	1050	14200	2	89891	Root_spl17_10uM root2_3567.d	7	2	2	3	103	117	Carbamidomethylation	C14:Carbamidomethylation:1000.00	PEAKS DB
44	32	AT1G65930.1	K.LITPFVELDIK.Y	Y	71.35	1286.75	11	-2.9	644.367	2	37.11	0.9804-1.0089	1440	1060	27700	2	125187	Root_spl17_10uM root2_3567.d	7	1	1	5	32	42			PEAKS DB
188	204	AT2G37040.1	K.LRQVIVDHALINGESEK.N	Y	114.56	1920.04	17	2.6	641.011	3	15.86	0.9243-0.9530	3220	10700	1280	2	34482	Root_spl17_10uM root2_3567.d	7	2	3	2	602	618			PEAKS DB
188	204	AT2G37040.1	R.KPVVNLGGETLTIGQVAAISTIGNSVK.V	Y	101.31	2665.5	27	1.3	889.492	3	34.67	1.1697-1.1978	1430	6130	950	2	114441	Root_spl17_10uM root2_3567.d	7	1	3	3	62	88			PEAKS DB
39	21	AT2G36880.1	K.TAAYGHFGRDDPDFTWEVVKPLKPKA	Y	105.26	2944.49	26	2.8	589.896	5	24.53	0.8819-0.9106	37400		34200	1	65811	Root_spl16_10uM root1_3566.d	7	4	0	3	365	390			PEAKS DB
39	21	AT2G36880.1	K.TNMVMVFGEITTAAK.V	Y	90.52	1611.8	15	0.6	806.892	2	35.8	1.0951-1.1234	191		9000	3	88411	Root_spl18_10uM root3_3568.d	7	1	0	6	48	62			PEAKS DB
39	22	AT2G36880.2	K.TAAYGHFGRDDPDFTWEVVKPLKPKA	Y	105.26	2944.49	26	2.8	589.896	5	24.53	0.8819-0.9106	37400		34200	1	65811	Root_spl16_10uM root1_3566.d	7	4	0	3	365	390			PEAKS DB
39	22	AT2G36880.2	K.TNMVMVFGEITTAAK.V	Y	90.52	1611.8	15	0.6	806.892	2	35.8	1.0951-1.1234	191		9000	3	88411	Root_spl18_10uM root3_3568.d	7	1	0	6	48	62			PEAKS DB
88	55	AT1G56340.1	R.FYAISAEFPEFSNKDK.T	N	110.39	1891.9	16	1.8	631.63	3	29.77	0.9094-0.9381	6610		3400	1	90089	Root_spl16_10uM root1_3566.d	7	4	0	3	77	92			PEAKS DB
88	55	AT1G56340.1	K.QTGSLYSDWDLLPAKK.I	Y	103.37	1820.93	16	-0.8	607.972	3	29.91	0.8785-0.9072	10900	4410	13500	3	65889	Root_spl18_10uM root3_3568.d	7	2	2	3	195	210			PEAKS DB
88	55	AT1G56340.1	K.KLAEETWGK.H	Y	77.28	1060.56	9	10.3	531.281	2	8.66	0.8635-0.8922	11700	947	11700	1	12160	Root_spl16_10uM root1_3566.d	7	3	2	2	345	353			PEAKS DB
119	208	AT4G26970.1	K.DAYC(+57.02)LLNFGDSVTTDHISPAGNIQK.T	Y	85.03	2735.29	25	2.8	912.756	3	32.93	1.0282-1.0566	7000	2530	0	1	105871	Root_spl16_10uM root1_3566.d	7	3	3	1	765	789	Carbamidomethylation	C4:Carbamidomethylation:1000.00	PEAKS DB
119	208	AT4G26970.1	K.DILTSLPKPGGGEYGK.Y	Y	84.87	1630.86	16	-1	816.419	2	25.04	1.0951-1.1234	5540	701	6270	2	70422	Root_spl17_10uM root2_3567.d	7	1	2	4	106	121			PEAKS DB
119	208	AT4G26970.1	K.SSYETITEGNPLWNELSAPSSTLYSWDPNSTYIHEPPYFK.N	Y	84.64	4620.13	40	-4.3	1541.01	3	41.67	1.2718-1.2997	0	0		2	145650	Root_spl17_10uM root2_3567.d	7	5	2	0	712	751			PEAKS DB
119	208	AT4G26970.1	R.ATIANMSPEYGATM(+15.99)GFFPVDHVTLEYLK.L	Y	63.22	3117.48	28	6.8	1040.16	3	36.39	1.0895-1.1178	2610	2010	0	2	122441	Root_spl17_10uM root2_3567.d	7	2	4	1	395	422	Oxidation (M)	M14:Oxidation (M):49.31	PEAKS DB
193	210	AT1G63770.4	K.SSGNFC(+57.02)TQC(+57.02)EAEGFRK.I	N	105.81	1876.78	16	1.3	626.591	3	10.54	0.8807-0.9094	4080	6400	2050	2	17462	Root_spl17_10uM root2_3567.d	7	2	4	1	116	131	Carbamidomethylation	C6:Carbamidomethylation:1000.00;C9:Carbamidomethylation:1000.00	PEAKS DB
193	210	AT1G63770.4	R.STEAYVFDHSNMAR.R	N	102.84	1626.71	14	-0.7	814.346	2	14.97	1.0963-1.1245	2260	3400	1970	2	31655	Root_spl17_10uM root2_3567.d	7	1	2	4	689	702			PEAKS DB
193	210	AT1G63770.4	R.DANNADFANFLQWYSQAGTPVVK.V	N	97.34	2555.21	23	-1.8	1278.58	2	41.22	1.3443-1.3720	3180	0	436	2	143428	Root_spl17_10uM root2_3567.d	7	3	2	2	443	465			PEAKS DB
193	272	AT1G63770.3	K.SSGNFC(+57.02)TQC(+57.02)EAEGFRK.I	N	105.81	1876.78	16	1.3	626.591	3	10.54	0.8807-0.9094	4080	6400	2050	2	17462	Root_spl17_10uM root2_3567.d	7	2	4	1	208	223	Carbamidomethylation	C6:Carbamidomethylation:1000.00;C9:Carbamidomethylation:1000.00	PEAKS DB
193	272	AT1G63770.3	R.STEAYVFDHSNMAR.R	N	102.84	1626.71	14	-0.7	814.346	2	14.97	1.0963-1.1245	2260	3400	1970	2	31655	Root_spl17_10uM root2_3567.d	7	1	2	4	781	794			PEAKS DB
193	272	AT1G63770.3	R.DANNADFANFLQWYSQAGTPVVK.V	N	97.34	2555.21	23	-1.8	1278.58	2	41.22	1.3443-1.3720	3180	0	436	2	143428	Root_spl17_10uM root2_3567.d	7	3	2	2	535	557			PEAKS DB
46	30	AT2G36460.1	K.RLASINVENVESNRR.A	Y	102.26	1755.93	15	3.8	586.31	3	12.01	0.8693-0.8980	23700	29700	12000	1	21071	Root_spl16_10uM root1_3566.d	7	2	2	3	39	53			PEAKS DB
46	30	AT2G36460.1	K.VAPEVIAEHTVR.A	Y	79.75	1319.72	12	1.8	660.856	2	14.06	1.0066-1.0350	4110	3510	7680	1	27382	Root_spl16_10uM root1_3566.d	7	3	1	3	238	249			PEAKS DB
196	307	AT1G63770.5	K.SSGNFC(+57.02)TQC(+57.02)EAEGFRK.I	N	105.81	1876.78	16	1.3	626.591	3	10.54	0.8807-0.9094	4080	6400	2050	2	17462	Root_spl17_10uM root2_3567.d	7	2	4	1	208	223	Carbamidomethylation	C6:Carbamidomethylation:1000.00;C9:Carbamidomethylation:1000.00	PEAKS DB
196	307	AT1G63770.5	R.STEAYVFDHSNMAR.R	N	102.84	1626.71	14	-0.7	814.346	2	14.97	1.0963-1.1245	2260	3400	1970	2	31655	Root_spl17_10uM root2_3567.d	7	1	2	4	807	820			PEAKS DB
196	307	AT1G63770.5	R.DANNADFANFLQWYSQAGTPVVK.V	N	97.34	2555.21	23	-1.8	1278.58	2	41.22	1.3443-1.3720	3180	0	436	2	143428	Root_spl17_10uM root2_3567.d	7	3	2	2	561	583			PEAKS DB
43	5	AT5G44340.1	R.EILHIQGGQC(+57.02)GNQIGAK.F	N	101.14	1821.92	17	-0.9	608.301	3	14.95	0.8290-0.8578	2160	4680	2180	1	30197	Root_spl16_10uM root1_3566.d	7	2	3	2	3	19	Carbamidomethylation	C10:Carbamidomethylation:1000.00	PEAKS DB
43	5	AT5G44340.1	R.AVLM(+15.99)DLEPGTMDSLR.S	N	93.43	1662.8	15	-2.4	832.386	2	29.67	1.0906-1.1189	2400	2360	18000	3	65671	Root_spl18_10uM root3_3568.d	7	1	2	4	63	77	Oxidation (M)	M4:Oxidation (M):142.27	PEAKS DB
43	5	AT5G44340.1	K.FWEVIC(+57.02)DEHGIDHTGQYVGDSPLQLER.I	Y	87.59	3199.47	27	4.6	800.862	4	31.58	1.0168-1.0453	0	1940	1520	3	72463	Root_spl18_10uM root3_3568.d	7	1	3	3	20	46	Carbamidomethylation	C6:Carbamidomethylation:1000.00	PEAKS DB
43	5	AT5G44340.1	K.LAVNLIPFPR.L	N	80.93	1138.69	10	-5.5	570.337	2	35.14	0.8773-0.9060	7050	869	32200	1	116570	Root_spl16_10uM root1_3566.d	7	3	1	3	253	262			PEAKS DB
43	5	AT5G44340.1	K.IREEYPDR.M	N	70.69	1076.53	8	0.3	539.26	2	5.65	0.8635-0.8922	13600	17900	15300	2	4826	Root_spl17_10uM root2_3567.d	7	2	1	4	155	162			PEAKS DB
24	128	AT1G79550.2	K.M(+15.99)SHISTGGGASLELLEGKPLPGVLALDEA	Y	107.95	2877.48	29	1.3	960.15	3	36.36	1.0577-1.0861	6910	10200	7050	2	121773	Root_spl17_10uM root2_3567.d	7	3	2	2	373	401	Oxidation (M)	M1:Oxidation (M):1000.00	PEAKS DB
24	128	AT1G79550.2	K.ELDYLVGAVANPK.K	Y	94.48	1387.73	13	0.9	694.861	2	29.09	1.0373-1.0657	702	908	20900	3	62999	Root_spl18_10uM root3_3568.d	7	1	1	5	179	191			PEAKS DB
24	128	AT1G79550.2	K.FLKPSVAGFLM(+15.99)QK.E	Y	86.27	1480.81	13	-2.3	494.6	3	27.74	0.8117-0.8405	768		7810	3	58519	Root_spl18_10uM root3_3568.d	7	1	0	6	166	178	Oxidation (M)	M11:Oxidation (M):1000.00	PEAKS DB
24	128	AT1G79550.2	K.FAAGTEAVAK.Q	Y	73.56	963.503	10	1.2	482.75	2	9.29	0.8082-0.8370	15500	8860	21100	2	13846	Root_spl17_10uM root2_3567.d	7	1	3	3	332	341			PEAKS DB
24	128	AT1G79550.2	K.YSLKPLVPR.L	Y	69.9	1071.64	9	2.6	536.82	2	18.44	0.9117-0.9404	544		16800	3	32348	Root_spl18_10uM root3_3568.d	7	1	0	6	75	83			PEAKS DB
24	129	AT1G79550.1	K.M(+15.99)SHISTGGGASLELLEGKPLPGVLALDEA	Y	107.95	2877.48	29	1.3	960.15	3	36.36	1.0577-1.0861	6910	10200	7050	2	121773	Root_spl17_10uM root2_3567.d	7	3	2	2	373	401	Oxidation (M)	M1:Oxidation (M):1000.00	PEAKS DB
24	129	AT1G79550.1	K.ELDYLVGAVANPK.K	Y	94.48	1387.73	13	0.9	694.861	2	29.09	1.0373-1.0657	702	908	20900	3	62999	Root_spl18_10uM root3_3568.d	7	1	1	5	179	191			PEAKS DB
24	129	AT1G79550.1	K.FLKPSVAGFLM(+15.99)QK.E	Y	86.27	1480.81	13	-2.3	494.6	3	27.74	0.8117-0.8405	768		7810	3	58519	Root_spl18_10uM root3_3568.d	7	1	0	6	166	178	Oxidation (M)	M11:Oxidation (M):1000.00	PEAKS DB
24	129	AT1G79550.1	K.FAAGTEAVAK.Q	Y	73.56	963.503	10	1.2	482.75	2	9.29	0.8082-0.8370	15500	8860	21100	2	13846	Root_spl17_10uM root2_3567.d	7	1	3	3	332	341			PEAKS DB
24	129	AT1G79550.1	K.YSLKPLVPR.L	Y	69.9	1071.64	9	2.6	536.82	2	18.44	0.9117-0.9404	544		16800	3	32348	Root_spl18_10uM root3_3568.d	7	1	0	6	75	83			PEAKS DB
95	64	AT5G41670.1	R.NPNLASLVVDPDFAK.E	Y	101.04	1598.83	15	-2.9	800.406	2	33.96	1.0521-1.0804	859	892	3040	1	111152	Root_spl16_10uM root1_3566.d	7	2	1	4	394	408			PEAKS DB
95	64	AT5G41670.1	K.IC(+57.02)SYAQGMNLLR.A	N	87.67	1424.69	12	4.7	713.342	2	24.01	0.9997-1.0282	11400	7650	10600	2	65909	Root_spl17_10uM root2_3567.d	7	2	2	3	343	354	Carbamidomethylation	C2:Carbamidomethylation:1000.00	PEAKS DB
95	64	AT5G41670.1	R.DFVLSIQRPR.S	N	79.29	1229.69	10	4.5	615.842	2	23.2	0.9815-1.0100	5000	5130	13500	2	62334	Root_spl17_10uM root2_3567.d	7	1	1	5	65	74			PEAKS DB
95	64	AT5G41670.1	K.M(+15.99)VHNGIEYGDMQLISEAYDVLK.N	N	56.94	2540.19	22	0	847.721	3	37.58	0.9472-0.9758		1280	798	3	94888	Root_spl18_10uM root3_3568.d	7	0	5	2	189	210		M1:Oxidation (M):13.58	PEAKS DB
95	65	AT5G41670.2	R.NPNLASLVVDPDFAK.E	Y	101.04	1598.83	15	-2.9	800.406	2	33.96	1.0521-1.0804	859	892	3040	1	111152	Root_spl16_10uM root1_3566.d	7	2	1	4	394	408			PEAKS DB
95	65	AT5G41670.2	K.IC(+57.02)SYAQGMNLLR.A	N	87.67	1424.69	12	4.7	713.342	2	24.01	0.9997-1.0282	11400	7650	10600	2	65909	Root_spl17_10uM root2_3567.d	7	2	2	3	343	354	Carbamidomethylation	C2:Carbamidomethylation:1000.00	PEAKS DB
95	65	AT5G41670.2	R.DFVLSIQRPR.S	N	79.29	1229.69	10	4.5	615.842	2	23.2	0.9815-1.0100	5000	5130	13500	2	62334	Root_spl17_10uM root2_3567.d	7	1	1	5	65	74			PEAKS DB
95	65	AT5G41670.2	K.M(+15.99)VHNGIEYGDMQLISEAYDVLK.N	N	56.94	2540.19	22	0	847.721	3	37.58	0.9472-0.9758		1280	798	3	94888	Root_spl18_10uM root3_3568.d	7	0	5	2	189	210		M1:Oxidation (M):13.58	PEAKS DB
168	165	AT5G66760.1	K.HTLGYWEDEK.V	Y	95.12	1276.57	10	2.1	639.283	2	13.25	0.9655-0.9940	14700	20200	14800	1	24839	Root_spl16_10uM root1_3566.d	7	2	2	3	598	607			PEAKS DB
168	165	AT5G66760.1	R.LGANSLLDIVVFGR.A	N	92.87	1472.84	14	2.1	737.412	2	41.79	1.0168-1.0453	1370	5510	1570	3	106632	Root_spl18_10uM root3_3568.d	7	1	5	1	442	455			PEAKS DB
168	165	AT5G66760.1	R.AYFSATSAHTC(+57.02)TGDGNAM(+15.99)VAR.A	N	85.63	2202.94	21	-1.2	735.307	3	11.45	0.9369-0.9655	1930	3320	963	1	19573	Root_spl16_10uM root1_3566.d	7	3	2	2	251	271	Carbamidomethylation; Oxidation (M)	C11:Carbamidomethylation:1000.00;M18:Oxidation (M):1000.00	PEAKS DB
168	165	AT5G66760.1	R.VAEISKPGEK.Q	Y	56.08	1056.58	10	3.3	529.29	2	5.31	0.8670-0.8957	562	5550	885	2	4041	Root_spl17_10uM root2_3567.d	7	1	4	2	461	470			PEAKS DB
93	135	AT5G02870.1	K.RHAIVSAIAATAVPALVMAR.G	N	94.92	2017.16	20	-0.8	505.287	4	32.44	0.8716-0.9003	0	0	15200	3	75681	Root_spl18_10uM root3_3568.d	7	2	2	3	127	146			PEAKS DB
93	135	AT5G02870.1	K.VVTKEEAQAIK.A	Y	72.22	1214.69	11	-1	608.338	2	6.33	0.9255-0.9541	2440		7760	3	4390	Root_spl18_10uM root3_3568.d	7	3	0	4	367	377			PEAKS DB
93	135	AT5G02870.1	K.NSIGIRPGK.G	N	58.54	940.545	9	1.3	471.271	2	7	0.8105-0.8393	20600	26500	20600	3	5686	Root_spl18_10uM root3_3568.d	7	3	2	2	191	199			PEAKS DB
214	337	AT3G56150.1	K.YSNIVVDDTVEPDENETSKPTDYDGK.I	Y	99.2	2929.3	26	-1.6	977.42	3	19.18	1.0134-1.0418	10400	16200	3430	2	46513	Root_spl17_10uM root2_3567.d	7	2	4	1	324	349			PEAKS DB
214	337	AT3G56150.1	K.RFEEMTYTVDQMK.N	Y	72.71	1676.75	13	2.8	559.916	3	20.07	0.8451-0.8739	4290	6870	4720	3	36525	Root_spl18_10uM root3_3568.d	7	2	1	4	59	71			PEAKS DB
214	338	AT3G56150.2	K.YSNIVVDDTVEPDENETSKPTDYDGK.I	Y	99.2	2929.3	26	-1.6	977.42	3	19.18	1.0134-1.0418	10400	16200	3430	2	46513	Root_spl17_10uM root2_3567.d	7	2	4	1	324	349			PEAKS DB
214	338	AT3G56150.2	K.RFEEMTYTVDQMK.N	Y	72.71	1676.75	13	2.8	559.916	3	20.07	0.8451-0.8739	4290	6870	4720	3	36525	Root_spl18_10uM root3_3568.d	7	2	1	4	59	71			PEAKS DB
118	110	AT5G61780.1	K.YVEWSANMLDEEAKK.K	Y	99	1811.84	15	-8.9	906.903	2	23.3	1.1730-1.2012	2880	2730	1880	1	60963	Root_spl16_10uM root1_3566.d	7	2	3	2	335	349			PEAKS DB
118	110	AT5G61780.1	K.ISPGDGVTTSGAGDR.V	Y	92.75	1388.65	15	0.5	695.321	2	9.36	0.9769-1.0054	3400	6880	2690	2	14156	Root_spl17_10uM root2_3567.d	7	2	3	2	464	478			PEAKS DB
118	110	AT5G61780.1	R.FYVQTVGDQK.V	Y	88.59	1183.59	10	4.5	592.793	2	14.74	0.9632-0.9918	5810	5520	6900	1	29673	Root_spl16_10uM root1_3566.d	7	3	2	2	746	755			PEAKS DB
118	110	AT5G61780.1	R.NLPPSAVGDSGNFDAMGLLAASK.G	Y	80.2	2231.09	23	-3.6	1116.53	2	34.35	1.2908-1.3187	516	6150	1010	2	112399	Root_spl17_10uM root2_3567.d	7	1	4	2	164	186			PEAKS DB
118	110	AT5G61780.1	K.VPGAAEASIR.N	N	74.74	969.524	10	1.5	485.761	2	10.01	0.8382-0.8670	11500	19200	7450	2	15959	Root_spl17_10uM root2_3567.d	7	2	3	2	154	163			PEAKS DB
194	125	AT5G37510.1	K.EGTYENTEGFTQQTVPAVPTVGDARDDWK.I	Y	121.58	3210.47	29	-0.6	1071.15	3	28.12	1.0714-1.0997	24800	35700	12200	1	81931	Root_spl16_10uM root1_3566.d	7	1	4	2	627	655			PEAKS DB
194	125	AT5G37510.1	K.FVYLMGADDVNVDKIPK.D	Y	104.27	1922.98	17	1.6	641.99	3	29.74	0.9438-0.9724	6390		5240	1	90098	Root_spl16_10uM root1_3566.d	7	4	0	3	580	596			PEAKS DB
194	130	AT5G37510.2	K.EGTYENTEGFTQQTVPAVPTVGDARDDWK.I	Y	121.58	3210.47	29	-0.6	1071.15	3	28.12	1.0714-1.0997	24800	35700	12200	1	81931	Root_spl16_10uM root1_3566.d	7	1	4	2	627	655			PEAKS DB
194	130	AT5G37510.2	K.FVYLMGADDVNVDKIPK.D	Y	104.27	1922.98	17	1.6	641.99	3	29.74	0.9438-0.9724	6390		5240	1	90098	Root_spl16_10uM root1_3566.d	7	4	0	3	580	596			PEAKS DB
134	992	AT3G16450.1	K.VYVGQGQDGISAVKFEYNK.G	Y	120.1	2101.05	19	-4.2	1051.51	2	22.03	1.2315-1.2595	27200		10800	1	55617	Root_spl16_10uM root1_3566.d	7	4	0	3	179	197			PEAKS DB
134	992	AT3G16450.1	K.VEAGGGAGGASWDDGVHDGVR.K	Y	118.34	1967.87	21	4	656.955	3	13.1	0.9072-0.9358	1690	7090	1770	2	25510	Root_spl17_10uM root2_3567.d	7	1	3	3	5	25			PEAKS DB
134	992	AT3G16450.1	K.ASELLHQFGVHVM(+15.99)PLTN	Y	92.76	1907.96	17	1.8	954.969	2	29.03	1.1877-1.2158	1180	464	8630	2	88452	Root_spl17_10uM root2_3567.d	7	1	1	5	284	300	Oxidation (M)	M13:Oxidation (M):1000.00	PEAKS DB
134	993	AT3G16450.3	K.VYVGQGQDGISAVKFEYNK.G	Y	120.1	2101.05	19	-4.2	1051.51	2	22.03	1.2315-1.2595	27200		10800	1	55617	Root_spl16_10uM root1_3566.d	7	4	0	3	179	197			PEAKS DB
134	993	AT3G16450.3	K.VEAGGGAGGASWDDGVHDGVR.K	Y	118.34	1967.87	21	4	656.955	3	13.1	0.9072-0.9358	1690	7090	1770	2	25510	Root_spl17_10uM root2_3567.d	7	1	3	3	5	25			PEAKS DB
134	993	AT3G16450.3	K.ASELLHQFGVHVM(+15.99)PLTN	Y	92.76	1907.96	17	1.8	954.969	2	29.03	1.1877-1.2158	1180	464	8630	2	88452	Root_spl17_10uM root2_3567.d	7	1	1	5	284	300	Oxidation (M)	M13:Oxidation (M):1000.00	PEAKS DB
134	994	AT3G16450.2	K.VYVGQGQDGISAVKFEYNK.G	Y	120.1	2101.05	19	-4.2	1051.51	2	22.03	1.2315-1.2595	27200		10800	1	55617	Root_spl16_10uM root1_3566.d	7	4	0	3	179	197			PEAKS DB
134	994	AT3G16450.2	K.VEAGGGAGGASWDDGVHDGVR.K	Y	118.34	1967.87	21	4	656.955	3	13.1	0.9072-0.9358	1690	7090	1770	2	25510	Root_spl17_10uM root2_3567.d	7	1	3	3	5	25			PEAKS DB
134	994	AT3G16450.2	K.ASELLHQFGVHVM(+15.99)PLTN	Y	92.76	1907.96	17	1.8	954.969	2	29.03	1.1877-1.2158	1180	464	8630	2	88452	Root_spl17_10uM root2_3567.d	7	1	1	5	284	300	Oxidation (M)	M13:Oxidation (M):1000.00	PEAKS DB
117	1877	AT1G20440.1	K.ENKITLLEELQEKTEEDEENKPSVIEK.L	Y	117.77	3213.61	27	1	804.396	4	28.2	1.0180-1.0464	20500		16300	3	60010	Root_spl18_10uM root3_3568.d	7	4	0	3	77	103			PEAKS DB
54	23	AT4G20890.1	R.EILHIQGGQC(+57.02)GNQIGAK.F	N	101.14	1821.92	17	-0.9	608.301	3	14.95	0.8290-0.8578	2160	4680	2180	1	30197	Root_spl16_10uM root1_3566.d	7	2	3	2	3	19	Carbamidomethylation	C10:Carbamidomethylation:1000.00	PEAKS DB
54	23	AT4G20890.1	R.AVLM(+15.99)DLEPGTMDSLR.S	N	93.43	1662.8	15	-2.4	832.386	2	29.67	1.0906-1.1189	2400	2360	18000	3	65671	Root_spl18_10uM root3_3568.d	7	1	2	4	63	77	Oxidation (M)	M4:Oxidation (M):142.27	PEAKS DB
54	23	AT4G20890.1	K.LAVNLIPFPR.L	N	80.93	1138.69	10	-5.5	570.337	2	35.14	0.8773-0.9060	7050	869	32200	1	116570	Root_spl16_10uM root1_3566.d	7	3	1	3	253	262			PEAKS DB
54	23	AT4G20890.1	K.IREEYPDR.M	N	70.69	1076.53	8	0.3	539.26	2	5.65	0.8635-0.8922	13600	17900	15300	2	4826	Root_spl17_10uM root2_3567.d	7	2	1	4	155	162			PEAKS DB
28	1057	AT1G66200.1	R.RGNNILVM(+15.99)C(+57.02)DAYTPAGEPIPTNK.R	N	117.25	2546.23	23	2	849.735	3	21.86	0.9861-1.0146	6650	19000	4090	2	57161	Root_spl17_10uM root2_3567.d	7	2	3	2	84	106	Oxidation (M); Carbamidomethylation	M8:Oxidation (M):1000.00;C9:Carbamidomethylation:1000.00	PEAKS DB
94	281	AT4G35830.1	R.SENAVQANM(+15.99)ELEFQR.N	N	117.04	1780.8	15	-1.2	891.392	2	17.72	1.0748-1.1031	7000	16500	2180	2	40929	Root_spl17_10uM root2_3567.d	7	2	4	1	139	153	Oxidation (M)	M9:Oxidation (M):1000.00	PEAKS DB
40	154	AT3G23810.1	R.LVGVSEETTTGVK.R	N	87.05	1318.7	13	4.5	660.347	2	13.88	0.9758-1.0043	12200	36800	11200	2	27555	Root_spl17_10uM root2_3567.d	7	1	4	2	199	211			PEAKS DB
40	154	AT3G23810.1	K.RITIKPQTDR.W	N	77.74	1226.71	10	1.7	409.903	3	5.87	0.7885-0.8174	29500	33000	20600	2	5239	Root_spl17_10uM root2_3567.d	7	2	3	2	368	377			PEAKS DB
40	154	AT3G23810.1	K.DIIM(+15.99)VDHMRK.M	N	47.37	1272.63	10	-4.1	425.209	3	11.5	0.7051-0.7341	4870	9490	7450	1	19522	Root_spl16_10uM root1_3566.d	7	2	3	2	329	338	Oxidation (M)	M4:Oxidation (M):42.89	PEAKS DB
87	9	AT1G76680.1	K.YGILYC(+57.02)HVIEAR.M	N	93.1	1492.75	12	1.2	747.369	2	22.08	1.0827-1.1110	0	341	6880	2	58086	Root_spl17_10uM root2_3567.d	7	1	3	3	264	275	Carbamidomethylation	C6:Carbamidomethylation:1000.00	PEAKS DB
87	9	AT1G76680.1	K.GRTDLVAYGR.W	N	73.85	1106.58	10	1.7	554.289	2	9.72	0.9049-0.9335	10000	13900	14800	2	15091	Root_spl17_10uM root2_3567.d	7	1	2	4	318	327			PEAKS DB
87	9	AT1G76680.1	R.WFLANPDLPK.R	N	68.89	1199.63	10	-6	600.809	2	31.37	0.8980-0.9266	2130	7180	12600	2	99300	Root_spl17_10uM root2_3567.d	7	1	2	4	328	337			PEAKS DB
87	9	AT1G76680.1	K.RFQVDAPLNK.Y	N	68.7	1186.65	10	4.6	594.322	2	14.1	0.9335-0.9621	7060	35700	8900	1	27505	Root_spl16_10uM root1_3566.d	7	1	2	4	338	347			PEAKS DB
227	252	AT2G38040.2	K.AKETSTEAEPSSEVLNEMIEK.L	Y	122.4	2321.09	21	3	774.694	3	23.91	0.9381-0.9667	12800	143	5110	1	63402	Root_spl16_10uM root1_3566.d	7	3	1	3	449	469			PEAKS DB
227	252	AT2G38040.2	R.HPNRPTFLDHIHNITDK.F	Y	103.32	2054.04	17	-0.6	514.508	4	16.07	0.8301-0.8589	0	9840		2	35095	Root_spl17_10uM root2_3567.d	7	1	6	0	158	174			PEAKS DB
227	253	AT2G38040.1	K.AKETSTEAEPSSEVLNEMIEK.L	Y	122.4	2321.09	21	3	774.694	3	23.91	0.9381-0.9667	12800	143	5110	1	63402	Root_spl16_10uM root1_3566.d	7	3	1	3	449	469			PEAKS DB
227	253	AT2G38040.1	R.HPNRPTFLDHIHNITDK.F	Y	103.32	2054.04	17	-0.6	514.508	4	16.07	0.8301-0.8589	0	9840		2	35095	Root_spl17_10uM root2_3567.d	7	1	6	0	158	174			PEAKS DB
50	415	AT1G09640.1	K.FIMDEVYDMELYEWTK.V	N	114.24	2110.93	16	0.6	1056.45	2	41.55	1.2000-1.2281	3440	4570	6950	3	105494	Root_spl18_10uM root3_3568.d	7	1	3	3	365	380			PEAKS DB
50	415	AT1G09640.1	K.MLIC(+57.02)GSEGPFK.V	N	86.48	1237.58	11	4.3	619.791	2	23.73	0.9335-0.9621	11100	11700	15100	1	62494	Root_spl16_10uM root1_3566.d	7	2	3	2	340	350	Carbamidomethylation	C4:Carbamidomethylation:1000.00	PEAKS DB
151	185	AT4G02930.1	K.ILDNGQAGDNVGLLLR.G	Y	107.18	1666.9	16	1.5	834.443	2	30.66	1.0577-1.0861	2960	5200	9190	2	96010	Root_spl17_10uM root2_3567.d	7	2	3	2	325	340			PEAKS DB
151	185	AT4G02930.1	K.RHYAHVDC(+57.02)PGHADYVK.N	Y	99.85	1923.88	16	-1	481.968	4	5.76	0.8531-0.8819	4820	5700	940	1	4859	Root_spl16_10uM root1_3566.d	7	3	2	2	130	145	Carbamidomethylation	C8:Carbamidomethylation:1000.00	PEAKS DB
141	244	AT3G60750.2	K.LPHLPGTSIEGVEK.G	Y	81.11	1475.8	14	0.4	492.93	3	22.44	0.8013-0.8301	6330	5350	9410	3	42671	Root_spl18_10uM root3_3568.d	7	3	2	2	600	613			PEAKS DB
141	276	AT3G60750.1	K.LPHLPGTSIEGVEK.G	Y	81.11	1475.8	14	0.4	492.93	3	22.44	0.8013-0.8301	6330	5350	9410	3	42671	Root_spl18_10uM root3_3568.d	7	3	2	2	601	614			PEAKS DB
148	180	AT3G07770.1	K.GVVDSHDLPLNVSR.E	Y	99.74	1506.78	14	0.5	754.384	2	21.22	1.0577-1.0861	4800	5240	8630	1	52223	Root_spl16_10uM root1_3566.d	7	2	2	3	451	464			PEAKS DB
148	180	AT3G07770.1	K.NYSQFVSFPIYTWQEK.G	Y	99.56	2035.97	16	0.8	1018.97	2	36.41	1.1753-1.2034	3930	1350	4280	1	122743	Root_spl16_10uM root1_3566.d	7	1	2	4	294	309			PEAKS DB
102	89	AT1G76680.2	K.YGILYC(+57.02)HVIEAR.M	N	93.1	1492.75	12	1.2	747.369	2	22.08	1.0827-1.1110	0	341	6880	2	58086	Root_spl17_10uM root2_3567.d	7	1	3	3	289	300	Carbamidomethylation	C6:Carbamidomethylation:1000.00	PEAKS DB
102	89	AT1G76680.2	K.GRTDLVAYGR.W	N	73.85	1106.58	10	1.7	554.289	2	9.72	0.9049-0.9335	10000	13900	14800	2	15091	Root_spl17_10uM root2_3567.d	7	1	2	4	343	352			PEAKS DB
102	89	AT1G76680.2	R.WFLANPDLPK.R	N	68.89	1199.63	10	-6	600.809	2	31.37	0.8980-0.9266	2130	7180	12600	2	99300	Root_spl17_10uM root2_3567.d	7	1	2	4	353	362			PEAKS DB
102	89	AT1G76680.2	K.RFQVDAPLNK.Y	N	68.7	1186.65	10	4.6	594.322	2	14.1	0.9335-0.9621	7060	35700	8900	1	27505	Root_spl16_10uM root1_3566.d	7	1	2	4	363	372			PEAKS DB
74	102	AT5G23860.2	R.SGPYGQIFRPDNFVFGQSGAGNNWAK.G	N	117.44	2813.33	26	-2.2	938.765	3	32.67	0.9895-1.0180	14300	17500	9840	1	104634	Root_spl16_10uM root1_3566.d	7	3	2	2	78	103			PEAKS DB
74	102	AT5G23860.2	R.EILHIQGGQC(+57.02)GNQIGAK.F	N	101.14	1821.92	17	-0.9	608.301	3	14.95	0.8290-0.8578	2160	4680	2180	1	30197	Root_spl16_10uM root1_3566.d	7	2	3	2	3	19	Carbamidomethylation	C10:Carbamidomethylation:1000.00	PEAKS DB
74	102	AT5G23860.2	K.LAVNLIPFPR.L	N	80.93	1138.69	10	-5.5	570.337	2	35.14	0.8773-0.9060	7050	869	32200	1	116570	Root_spl16_10uM root1_3566.d	7	3	1	3	253	262			PEAKS DB
74	102	AT5G23860.2	K.IREEYPDR.M	N	70.69	1076.53	8	0.3	539.26	2	5.65	0.8635-0.8922	13600	17900	15300	2	4826	Root_spl17_10uM root2_3567.d	7	2	1	4	155	162			PEAKS DB
74	103	AT5G23860.1	R.SGPYGQIFRPDNFVFGQSGAGNNWAK.G	N	117.44	2813.33	26	-2.2	938.765	3	32.67	0.9895-1.0180	14300	17500	9840	1	104634	Root_spl16_10uM root1_3566.d	7	3	2	2	78	103			PEAKS DB
74	103	AT5G23860.1	R.EILHIQGGQC(+57.02)GNQIGAK.F	N	101.14	1821.92	17	-0.9	608.301	3	14.95	0.8290-0.8578	2160	4680	2180	1	30197	Root_spl16_10uM root1_3566.d	7	2	3	2	3	19	Carbamidomethylation	C10:Carbamidomethylation:1000.00	PEAKS DB
74	103	AT5G23860.1	K.LAVNLIPFPR.L	N	80.93	1138.69	10	-5.5	570.337	2	35.14	0.8773-0.9060	7050	869	32200	1	116570	Root_spl16_10uM root1_3566.d	7	3	1	3	253	262			PEAKS DB
74	103	AT5G23860.1	K.IREEYPDR.M	N	70.69	1076.53	8	0.3	539.26	2	5.65	0.8635-0.8922	13600	17900	15300	2	4826	Root_spl17_10uM root2_3567.d	7	2	1	4	155	162			PEAKS DB
109	17	AT1G20010.1	R.YSGDTADLQLER.I	Y	109.53	1366.64	12	3.4	684.315	2	15.98	0.9815-1.0100	7110	15500	8920	2	34812	Root_spl17_10uM root2_3567.d	7	2	2	3	36	47			PEAKS DB
109	17	AT1G20010.1	R.AVLM(+15.99)DLEPGTMDSIR.S	N	93.43	1662.8	15	-2.4	832.386	2	29.67	1.0906-1.1189	2400	2360	18000	3	65671	Root_spl18_10uM root3_3568.d	7	1	2	4	64	78	Oxidation (M)	M4:Oxidation (M):1000.00	PEAKS DB
109	17	AT1G20010.1	K.LAVNLIPFPR.L	N	80.93	1138.69	10	-5.5	570.337	2	35.14	0.8773-0.9060	7050	869	32200	1	116570	Root_spl16_10uM root1_3566.d	7	3	1	3	254	263			PEAKS DB
109	17	AT1G20010.1	K.IREEYPDR.M	N	70.69	1076.53	8	0.3	539.26	2	5.65	0.8635-0.8922	13600	17900	15300	2	4826	Root_spl17_10uM root2_3567.d	7	2	1	4	156	163			PEAKS DB
244	250	AT5G50920.1	R.QLGHNYIGSEHLLLGLLR.E	N	106.23	2032.12	18	2.1	678.369	3	33	0.9781-1.0066	0	0	6750	3	78108	Root_spl18_10uM root3_3568.d	7	1	1	5	190	207			PEAKS DB
244	250	AT5G50920.1	R.VLENLGADPSNIR.T	N	87.63	1396.73	13	0.7	699.36	2	19.93	1.0134-1.0418	6300	6520	8610	2	49409	Root_spl17_10uM root2_3567.d	7	2	2	3	216	228			PEAKS DB
244	250	AT5G50920.1	R.IASGDVPETIEGK.K	N	79.58	1314.67	13	1.5	658.33	2	15.23	0.9575-0.9861	6630	9220	5820	1	31155	Root_spl16_10uM root1_3566.d	7	2	3	2	319	331			PEAKS DB
106	416	AT2G33150.1	K.DTYPDDLLAPVLR.A	Y	98.87	1486.77	13	0.4	744.376	2	37.05	1.0054-1.0339	779	4410	13400	3	92840	Root_spl18_10uM root3_3568.d	7	1	3	3	72	84			PEAKS DB
106	416	AT2G33150.1	K.FAQAQNC(+57.02)LLPM(+15.99)GVTSENVAQR.F	Y	94.83	2349.12	21	-3	1175.54	2	24.81	1.2919-1.3198	1170	3380		2	69832	Root_spl17_10uM root2_3567.d	7	1	6	0	186	206	Carbamidomethylation; Oxidation (M)	C7:Carbamidomethylation:1000.00;M11:Oxidation (M):1000.00	PEAKS DB
281	313	AT1G62020.1	K.SSLAAEQAAAGSFDTAMR.L	N	132.04	1782.82	18	-1	892.4	2	23.39	1.1008-1.1291	5960	11700	1260	2	63380	Root_spl17_10uM root2_3567.d	7	2	3	2	918	935			PEAKS DB
281	313	AT1G62020.1	K.GFPEVALHFVEDERIR.F	N	105.53	1912.98	16	-4.4	638.652	3	32.29	0.8830-0.9117	1230	2890	0	2	104092	Root_spl17_10uM root2_3567.d	7	2	3	2	635	650			PEAKS DB
281	313	AT1G62020.1	R.MGTLIDRFDEHEGPVR.G	N	104.98	1870.9	16	3.1	624.631	3	20.5	0.9117-0.9404		8690	1830	2	51703	Root_spl17_10uM root2_3567.d	7	0	6	1	40	55			PEAKS DB
281	313	AT1G62020.1	R.GVNWAAFHPTLPLIVSGADDR.Q	Y	103.31	2235.14	21	-5.2	746.037	3	36.65	0.9129-0.9415	904	6960	943	2	122984	Root_spl17_10uM root2_3567.d	7	3	3	1	206	226			PEAKS DB
29	123	AT3G18780.2	R.HHGVMVGMNQK.D	Y	81.7	1236.59	11	2.7	413.196	3	5.73	0.7503-0.7793	1980	358	10500	1	4823	Root_spl16_10uM root1_3566.d	7	1	2	4	42	52			PEAKS DB
245	224	AT1G78570.1	R.GNNVYGPNQFPEK.L	N	104.15	1462.68	13	1.6	732.337	2	14.04	0.9952-1.0237	18400	24700	12700	2	28306	Root_spl17_10uM root2_3567.d	7	3	3	1	186	198			PEAKS DB
245	224	AT1G78570.1	K.NILITGAAGFIASHVANR.L	N	98.88	1824	18	-1.1	912.989	2	33.62	1.2572-1.2852	2470	5800	17700	2	109596	Root_spl17_10uM root2_3567.d	7	1	1	5	8	25			PEAKS DB
245	224	AT1G78570.1	K.TGWIGGLLGK.I	N	75.08	1000.57	10	-3.3	501.281	2	32.47	0.8451-0.8739	452	67.8	24900	3	75754	Root_spl18_10uM root3_3568.d	7	1	2	4	393	402			PEAKS DB
147	260	AT4G24280.1	K.AKIELSSLTQTNMSLPFITATADGPK.H	N	81.94	2733.43	26	-1.8	912.131	3	36.1	1.1494-1.1775	3810		2310	1	121338	Root_spl16_10uM root1_3566.d	7	4	0	3	340	365			PEAKS DB
104	111	AT3G13920.1	K.IQVGVFSATM(+15.99)PPEALEITRK.F	N	107.34	2202.17	20	3	735.053	3	30.43	0.9769-1.0054	6450	10100	3540	2	94805	Root_spl17_10uM root2_3567.d	7	2	4	1	213	232	Oxidation (M)	M10:Oxidation (M):1000.00	PEAKS DB
104	111	AT3G13920.1	K.MFVLDEADEMLSR.G	N	103.99	1554.71	13	1.5	778.346	2	36.24	1.0305-1.0589	3850	3020	13300	3	90090	Root_spl18_10uM root3_3568.d	7	3	2	2	184	196			PEAKS DB
104	111	AT3G13920.1	R.SRDHTVSATHGDM(+15.99)DQNTR.D	N	99.62	2042.88	18	-3.1	511.717	4	3.31	0.8140-0.8428	311	2980		2	252	Root_spl17_10uM root2_3567.d	7	2	5	0	300	317	Oxidation (M)	M13:Oxidation (M):1000.00	PEAKS DB
104	111	AT3G13920.1	R.SRDHTVSATHGDMDQNTRDIIMR.E	N	84.9	2655.22	23	0.2	664.802	4	10.82	0.9392-0.9678	1880		487	1	17744	Root_spl16_10uM root1_3566.d	7	3	0	4	300	322			PEAKS DB
81	172	AT2G29550.1	R.SGPYGQIFRPDNFVFGQSGAGNNWAK.G	N	117.44	2813.33	26	-2.2	938.765	3	32.67	0.9895-1.0180	14300	17500	9840	1	104634	Root_spl16_10uM root1_3566.d	7	3	2	2	78	103			PEAKS DB
81	172	AT2G29550.1	K.FWEVVNLEHGIDQTGR.Y	Y	105.94	1898.93	16	-2.2	950.451	2	30.69	1.1854-1.2135	11200	10600	9220	2	96151	Root_spl17_10uM root2_3567.d	7	3	2	2	20	35			PEAKS DB
81	172	AT2G29550.1	K.LAVNLIPFPR.L	N	80.93	1138.69	10	-5.5	570.337	2	35.14	0.8773-0.9060	7050	869	32200	1	116570	Root_spl16_10uM root1_3566.d	7	3	1	3	253	262			PEAKS DB
81	172	AT2G29550.1	K.IREEYPDR.M	N	70.69	1076.53	8	0.3	539.26	2	5.65	0.8635-0.8922	13600	17900	15300	2	4826	Root_spl17_10uM root2_3567.d	7	2	1	4	155	162			PEAKS DB
123	86	AT1G54270.1	K.IQVGVFSATM(+15.99)PPEALEITRK.F	N	107.34	2202.17	20	3	735.053	3	30.43	0.9769-1.0054	6450	10100	3540	2	94805	Root_spl17_10uM root2_3567.d	7	2	4	1	213	232	Oxidation (M)	M10:Oxidation (M):1000.00	PEAKS DB
123	86	AT1G54270.1	K.MFVLDEADEMLSR.G	N	103.99	1554.71	13	1.5	778.346	2	36.24	1.0305-1.0589	3850	3020	13300	3	90090	Root_spl18_10uM root3_3568.d	7	3	2	2	184	196			PEAKS DB
123	86	AT1G54270.1	R.SRDHTVSATHGDM(+15.99)DQNTR.D	N	99.62	2042.88	18	-3.1	511.717	4	3.31	0.8140-0.8428	311	2980		2	252	Root_spl17_10uM root2_3567.d	7	2	5	0	300	317	Oxidation (M)	M13:Oxidation (M):1000.00	PEAKS DB
123	86	AT1G54270.1	R.SRDHTVSATHGDMDQNTRDIIMR.E	N	84.9	2655.22	23	0.2	664.802	4	10.82	0.9392-0.9678	1880		487	1	17744	Root_spl16_10uM root1_3566.d	7	3	0	4	300	322			PEAKS DB
204	320	AT4G13430.1	R.VYIGSC(+57.02)TGGKTEDFMAAAK.L	Y	99.79	2004.93	19	5.2	669.308	3	19.24	0.9198-0.9484	4130		3820	1	44838	Root_spl16_10uM root1_3566.d	7	4	0	3	371	389	Carbamidomethylation	C6:Carbamidomethylation:1000.00	PEAKS DB
394	938	AT1G27090.1	K.APVDVAAAAGNYTSYQVPVDVEASGHYQQK.E	Y	131.81	3134.49	30	1	1045.82	3	27.55	1.1482-1.1764	664	20000	653	2	81376	Root_spl17_10uM root2_3567.d	7	2	4	1	248	277			PEAKS DB
158	149	AT5G12250.1	K.LAVNLIPFPR.L	N	80.93	1138.69	10	-5.5	570.337	2	35.14	0.8773-0.9060	7050	869	32200	1	116570	Root_spl16_10uM root1_3566.d	7	3	1	3	253	262			PEAKS DB
158	149	AT5G12250.1	K.IREEYPDR.M	N	70.69	1076.53	8	0.3	539.26	2	5.65	0.8635-0.8922	13600	17900	15300	2	4826	Root_spl17_10uM root2_3567.d	7	2	1	4	155	162			PEAKS DB
73	19	AT1G04820.1	K.AFHEQLSVAEITNSAFEPASMM(+15.99)AK.C	N	105.61	2624.23	24	2.3	875.735	3	31.06	1.0225-1.0509	5410	19300	2750	1	96551	Root_spl16_10uM root1_3566.d	7	2	4	1	281	304		M22:Oxidation (M):11.06	PEAKS DB
73	19	AT1G04820.1	R.QLFHPEQLISGK.E	N	92.69	1395.75	12	2.3	698.871	2	23.76	1.0339-1.0623	1030	9860	6270	2	64867	Root_spl17_10uM root2_3567.d	7	1	3	3	85	96			PEAKS DB
73	19	AT1G04820.1	R.SLSIERPTYTNLNR.L	Y	79.77	1662.87	14	1.5	555.287	3	17.98	0.7966-0.8255	9330	8090	11300	3	31367	Root_spl18_10uM root3_3568.d	7	3	2	2	216	229			PEAKS DB
73	19	AT1G04820.1	R.IDHKFDLM(+15.99)YAK.R	N	73.87	1395.69	11	-1.1	466.227	3	13.14	0.7723-0.8013	16500	4650	8820	1	24510	Root_spl16_10uM root1_3566.d	7	4	2	1	391	401	Oxidation (M)	M8:Oxidation (M):1000.00	PEAKS DB
73	20	AT1G50010.1	K.AFHEQLSVAEITNSAFEPASMM(+15.99)AK.C	N	105.61	2624.23	24	2.3	875.735	3	31.06	1.0225-1.0509	5410	19300	2750	1	96551	Root_spl16_10uM root1_3566.d	7	2	4	1	281	304		M22:Oxidation (M):11.06	PEAKS DB
73	20	AT1G50010.1	R.QLFHPEQLISGK.E	N	92.69	1395.75	12	2.3	698.871	2	23.76	1.0339-1.0623	1030	9860	6270	2	64867	Root_spl17_10uM root2_3567.d	7	1	3	3	85	96			PEAKS DB
73	20	AT1G50010.1	R.SLSIERPTYTNLNR.L	Y	79.77	1662.87	14	1.5	555.287	3	17.98	0.7966-0.8255	9330	8090	11300	3	31367	Root_spl18_10uM root3_3568.d	7	3	2	2	216	229			PEAKS DB
73	20	AT1G50010.1	R.IDHKFDLM(+15.99)YAK.R	N	73.87	1395.69	11	-1.1	466.227	3	13.14	0.7723-0.8013	16500	4650	8820	1	24510	Root_spl16_10uM root1_3566.d	7	4	2	1	391	401	Oxidation (M)	M8:Oxidation (M):1000.00	PEAKS DB
207	205	AT2G28000.1	R.AIELPNAMENAGAALIR.E	Y	105.75	1752.92	17	-1.7	877.448	2	34.54	1.1031-1.1313	510		5430	3	84185	Root_spl18_10uM root3_3568.d	7	1	0	6	103	119			PEAKS DB
207	205	AT2G28000.1	K.ALLSPAALIAQNAGVEGEVVVEK.I	Y	98.93	2277.26	23	-3.3	1139.61	2	36.93	1.2762-1.3042	3630	4820	2290	1	124889	Root_spl16_10uM root1_3566.d	7	2	2	3	492	514			PEAKS DB
207	205	AT2G28000.1	K.LRGVLNVVAVK.A	Y	61	1166.75	11	-7.6	389.913	3	22.33	0.7085-0.7376	4520	2840	4270	3	42642	Root_spl18_10uM root3_3568.d	7	1	1	5	311	321			PEAKS DB
187	217	AT3G03960.1	R.IVPGAAATEIELAQR.L	Y	98.57	1537.85	15	-2.6	769.915	2	24.65	1.1121-1.1404	4520	872	13100	1	66492	Root_spl16_10uM root1_3566.d	7	2	1	4	411	425			PEAKS DB
187	217	AT3G03960.1	K.YAESFEFVPK.T	Y	84.08	1215.58	10	-1.2	608.785	2	26.22	0.9140-0.9427	3780	1470	7180	3	53818	Root_spl18_10uM root3_3568.d	7	2	1	4	444	453			PEAKS DB
110	393	AT1G79530.1	K.VVHEEFGILEGLM(+15.99)TTVHATTATQK.T	N	110.71	2627.33	24	0.4	657.826	4	31.56	0.9140-0.9427		965	7180	3	72332	Root_spl18_10uM root3_3568.d	7	0	4	3	247	270	Oxidation (M)	M13:Oxidation (M):1000.00	PEAKS DB
110	393	AT1G79530.1	K.GSINVIDDSTLEINGKK.V	Y	97.22	1801.94	17	2	901.963	2	22.81	1.1482-1.1764	2070	1840	5350	2	60826	Root_spl17_10uM root2_3567.d	7	2	1	4	141	157			PEAKS DB
32	386	AT5G09810.1	K.DLYGNIVLSGGSTM(+15.99)FPGIADR.M	Y	78.95	2198.07	21	-2	733.68	3	35.79	0.9014-0.9301	1450	1800	1840	3	88598	Root_spl18_10uM root3_3568.d	7	2	1	4	294	314	Oxidation (M)	M14:Oxidation (M):1000.00	PEAKS DB
226	227	AT1G56110.1	K.C(+57.02)PSSTLQILGAEK.A	N	104.82	1402.71	13	4.2	702.354	2	22.99	1.0032-1.0316	7150	11100	8130	1	59608	Root_spl16_10uM root1_3566.d	7	3	1	3	324	336	Carbamidomethylation	C1:Carbamidomethylation:1000.00	PEAKS DB
226	227	AT1G56110.1	R.IDC(+57.02)FADGATTAFGEK.L	Y	96.62	1601.7	15	-1.9	801.843	2	22.98	1.0487-1.0770	6430	7030	3040	1	59529	Root_spl16_10uM root1_3566.d	7	4	2	1	385	399	Carbamidomethylation	C3:Carbamidomethylation:1000.00	PEAKS DB
226	227	AT1G56110.1	K.SQLGLAHSYSR.A	Y	78.62	1217.62	11	2.4	609.805	2	9.41	0.9632-0.9918	218	532	5050	2	14446	Root_spl17_10uM root2_3567.d	7	2	1	4	147	157			PEAKS DB
290	398	AT5G27470.1	K.LPYQIVSIVSGALNDAAAK.K	Y	98.5	1929.06	19	-3.1	644.011	3	41.61	0.9461-0.9747	3870	1520	5430	3	105718	Root_spl18_10uM root3_3568.d	7	2	2	3	324	342			PEAKS DB
290	398	AT5G27470.1	K.QYVHMLNSTLTATER.T	Y	80.05	1762.87	15	1.5	882.425	2	19.04	1.1189-1.1471	1680	3020	4590	2	46060	Root_spl17_10uM root2_3567.d	7	2	2	3	388	402			PEAKS DB
247	176	AT3G59920.1	K.FFSFVQEYDEKDPK.T	Y	95.73	1777.82	14	-4.2	889.898	2	25.86	1.1798-1.2079	1270		8120	1	71930	Root_spl16_10uM root1_3566.d	7	2	0	5	142	155			PEAKS DB
247	176	AT3G59920.1	R.LSAVYGGTYMLNKPEC(+57.02)KVEFDEGGK.V	Y	78.85	2791.32	25	0	931.43	3	23.15	1.0838-1.1121	5690	247	1640	1	60257	Root_spl16_10uM root1_3566.d	7	2	1	4	241	265	Carbamidomethylation	C16:Carbamidomethylation:1000.00	PEAKS DB
56	862	AT1G04410.1	R.VLVTGAAGQIGYALVP(-14.02)MIAR.G	N	107.34	1985.11	20	-0.4	993.546	2	38.43	1.1910-1.2191	2210	1660	2680	1	132164	Root_spl16_10uM root1_3566.d	7	2	2	3	8	27	Pro_to_Aze	P16:Pro_to_Aze:1000.00	PEAKS DB
75	4	AT4G14960.2	K.AFHEQLSVAEITNSAFEPASMM(+15.99)AK.C	N	105.61	2624.23	24	2.3	875.735	3	31.06	1.0225-1.0509	5410	19300	2750	1	96551	Root_spl16_10uM root1_3566.d	7	2	4	1	281	304		M22:Oxidation (M):11.06	PEAKS DB
75	4	AT4G14960.2	R.QLFHPEQLISGK.E	N	92.69	1395.75	12	2.3	698.871	2	23.76	1.0339-1.0623	1030	9860	6270	2	64867	Root_spl17_10uM root2_3567.d	7	1	3	3	85	96			PEAKS DB
75	4	AT4G14960.2	R.IDHKFDLM(+15.99)YAK.R	N	73.87	1395.69	11	-1.1	466.227	3	13.14	0.7723-0.8013	16500	4650	8820	1	24510	Root_spl16_10uM root1_3566.d	7	4	2	1	391	401	Oxidation (M)	M8:Oxidation (M):1000.00	PEAKS DB
253	343	AT2G30110.1	K.STRPYSFTLDEDTTNYGTYVK.G	Y	123.73	2457.13	21	4.3	820.04	3	25	0.9804-1.0089	10200	19200	4290	2	70317	Root_spl17_10uM root2_3567.d	7	2	4	1	294	314			PEAKS DB
253	343	AT2G30110.1	K.TPAEVNAYLSSPVEYTNSMMSAGDAQAR.D	Y	92.39	2959.33	28	-0.2	1480.65	2	32.78	1.4020-1.4297	5930	6400	267	2	106225	Root_spl17_10uM root2_3567.d	7	2	3	2	683	710			PEAKS DB
252	194	AT3G48870.2	R.QLGHNYIGSEHLLLGLLR.E	N	106.23	2032.12	18	2.1	678.369	3	33	0.9781-1.0066	0	0	6750	3	78108	Root_spl18_10uM root3_3568.d	7	1	1	5	179	196			PEAKS DB
252	194	AT3G48870.2	R.VLENLGADPSNIR.T	N	87.63	1396.73	13	0.7	699.36	2	19.93	1.0134-1.0418	6300	6520	8610	2	49409	Root_spl17_10uM root2_3567.d	7	2	2	3	205	217			PEAKS DB
252	194	AT3G48870.2	R.IASGDVPETIEGK.T	N	79.58	1314.67	13	1.5	658.33	2	15.23	0.9575-0.9861	6630	9220	5820	1	31155	Root_spl16_10uM root1_3566.d	7	2	3	2	309	321			PEAKS DB
252	194	AT3G48870.2	K.AENEAEEGGPTVTESDIQHIVATWTGIPVEK.V	Y	71.51	3306.59	31	2.6	1103.19	3	40.5	1.1200-1.1482	654	6730	214	2	140079	Root_spl17_10uM root2_3567.d	7	1	4	2	550	580			PEAKS DB
252	231	AT3G48870.1	R.QLGHNYIGSEHLLLGLLR.E	N	106.23	2032.12	18	2.1	678.369	3	33	0.9781-1.0066	0	0	6750	3	78108	Root_spl18_10uM root3_3568.d	7	1	1	5	210	227			PEAKS DB
252	231	AT3G48870.1	R.VLENLGADPSNIR.T	N	87.63	1396.73	13	0.7	699.36	2	19.93	1.0134-1.0418	6300	6520	8610	2	49409	Root_spl17_10uM root2_3567.d	7	2	2	3	236	248			PEAKS DB
252	231	AT3G48870.1	R.IASGDVPETIEGK.T	N	79.58	1314.67	13	1.5	658.33	2	15.23	0.9575-0.9861	6630	9220	5820	1	31155	Root_spl16_10uM root1_3566.d	7	2	3	2	340	352			PEAKS DB
252	231	AT3G48870.1	K.AENEAEEGGPTVTESDIQHIVATWTGIPVEK.V	Y	71.51	3306.59	31	2.6	1103.19	3	40.5	1.1200-1.1482	654	6730	214	2	140079	Root_spl17_10uM root2_3567.d	7	1	4	2	581	611			PEAKS DB
150	232	AT3G13470.1	R.NLIEQAEQDYEK.E	N	106.52	1478.69	12	2.9	740.34	2	22.84	1.0362-1.0646	17000	15100	19200	2	60899	Root_spl17_10uM root2_3567.d	7	2	2	3	401	412			PEAKS DB
150	232	AT3G13470.1	K.SAENNLYVVEGM(+15.99)QFDR.G	N	87.19	1886.85	16	-0.6	944.412	2	23.61	1.1144-1.1426	4170	8380	1010	2	64310	Root_spl17_10uM root2_3567.d	7	1	3	3	232	247	Oxidation (M)	M12:Oxidation (M):1000.00	PEAKS DB
150	232	AT3G13470.1	K.NAGVNGSVVSEK.V	N	81.11	1159.58	12	2.7	580.79	2	7.72	0.8991-0.9278	4510	7530	5790	1	9539	Root_spl16_10uM root1_3566.d	7	3	1	3	509	520			PEAKS DB
150	232	AT3G13470.1	K.LADLVGVTLGPK.G	N	68.68	1181.7	12	0.2	591.848	2	29.71	0.9117-0.9404	1810		26900	1	89737	Root_spl16_10uM root1_3566.d	7	2	0	5	74	85			PEAKS DB
150	232	AT3G13470.1	R.IVNDGVTVAR.E	N	59.26	1042.58	10	2.2	522.287	2	10.65	0.8485-0.8773	6980	5410	14500	2	17776	Root_spl17_10uM root2_3567.d	7	3	1	3	100	109			PEAKS DB
150	232	AT3G13470.1	K.GRNVVLESK.Y	N	51.39	1000.57	9	0.7	501.281	2	5.7	0.8428-0.8716	6190	2630	7250	2	4965	Root_spl17_10uM root2_3567.d	7	2	1	4	86	94			PEAKS DB
99	760	AT3G25520.1	K.ASAYAHELPQYGLTVGLTNYAAAYC(+57.02)TGLLLAR.R	N	116.93	3427.72	32	-1.1	1143.56	3	38.97	1.1449-1.1730	16300	6010	3990	1	133993	Root_spl16_10uM root1_3566.d	7	4	2	1	76	107	Carbamidomethylation	C25:Carbamidomethylation:1000.00	PEAKS DB
99	760	AT3G25520.1	K.LQTHFSAYIKK.G	N	83.81	1334.73	11	-3	445.909	3	12.24	0.7271-0.7561	8000		4720	1	21752	Root_spl16_10uM root1_3566.d	7	4	0	3	218	228			PEAKS DB
99	760	AT3G25520.1	K.LLGEDEPEK.L	N	71.81	1028.5	9	3.3	515.25	2	10.57	0.8474-0.8762	26600	30100	38400	2	17479	Root_spl17_10uM root2_3567.d	7	2	3	2	209	217			PEAKS DB
143	139	AT2G39730.1	R.EGPPVFEQPEMTYEK.L	N	129.23	1779.8	15	1.3	890.893	2	24.49	1.1008-1.1291	5150	58600	8480	2	68106	Root_spl17_10uM root2_3567.d	7	1	3	3	378	392			PEAKS DB
143	139	AT2G39730.1	K.GAQQVNLPVPEGC(+57.02)TDPVAENFDPTAR.S	Y	116.64	2781.3	26	0.3	928.09	3	31.24	1.0066-1.0350	1220	27900	3500	3	71018	Root_spl18_10uM root3_3568.d	7	2	4	1	439	464	Carbamidomethylation	C13:Carbamidomethylation:1000.00	PEAKS DB
143	139	AT2G39730.1	R.EGPPVFEQPEM(+15.99)TYEK.L	N	106.79	1795.8	15	0.3	898.889	2	20.03	1.0895-1.1178		48100	7040	2	49916	Root_spl17_10uM root2_3567.d	7	0	4	3	378	392	Oxidation (M)	M11:Oxidation (M):1000.00	PEAKS DB
85	392	AT1G35720.1	K.RWTSSNQVLMEVAC(+57.02)TR.T	Y	83.98	1936.92	16	0.5	646.636	3	24.75	0.9163-0.9449		11400	10300	3	49184	Root_spl18_10uM root3_3568.d	7	0	1	6	98	113	Carbamidomethylation	C14:Carbamidomethylation:1000.00	PEAKS DB
85	392	AT1G35720.1	K.VIGEEYQR.R	Y	61.39	992.493	8	0.3	497.244	2	8.5	0.8220-0.8508	19300	18400	19700	3	8856	Root_spl18_10uM root3_3568.d	7	3	2	2	279	286			PEAKS DB
172	92	AT1G63940.1	K.IGGHLPGVHYIR.E	Y	93.17	1317.73	12	-0.4	440.242	3	13.91	0.8036-0.8324	4650	2240	3460	2	27898	Root_spl17_10uM root2_3567.d	7	2	2	3	183	194			PEAKS DB
172	113	AT1G63940.2	K.IGGHLPGVHYIR.E	Y	93.17	1317.73	12	-0.4	440.242	3	13.91	0.8036-0.8324	4650	2240	3460	2	27898	Root_spl17_10uM root2_3567.d	7	2	2	3	190	201			PEAKS DB
135	189	AT3G58610.2	K.EGLPAFPMGNIDQTR.M	Y	102.75	1644.79	15	3.1	823.391	2	31.51	1.0623-1.0906	10400	10500	13100	2	100348	Root_spl17_10uM root2_3567.d	7	2	3	2	420	434			PEAKS DB
135	189	AT3G58610.2	K.GHSYSEIINESVIESVDSLNPFM(+15.99)HAR.G	Y	98.42	2946.38	26	-0.9	737.588	4	37.88	0.9747-1.0032	1690	2130	6880	2	128701	Root_spl17_10uM root2_3567.d	7	2	2	3	477	502	Oxidation (M)	M23:Oxidation (M):1000.00	PEAKS DB
135	189	AT3G58610.2	K.NTVEC(+57.02)ITGTISR.T	Y	97.72	1349.66	12	4	675.828	2	18.65	0.9678-0.9963	32400	37100	17700	1	42762	Root_spl16_10uM root1_3566.d	7	3	2	2	345	356	Carbamidomethylation	C5:Carbamidomethylation:1000.00	PEAKS DB
135	190	AT3G58610.1	K.EGLPAFPMGNIDQTR.M	Y	102.75	1644.79	15	3.1	823.391	2	31.51	1.0623-1.0906	10400	10500	13100	2	100348	Root_spl17_10uM root2_3567.d	7	2	3	2	420	434			PEAKS DB
135	190	AT3G58610.1	K.GHSYSEIINESVIESVDSLNPFM(+15.99)HAR.G	Y	98.42	2946.38	26	-0.9	737.588	4	37.88	0.9747-1.0032	1690	2130	6880	2	128701	Root_spl17_10uM root2_3567.d	7	2	2	3	477	502	Oxidation (M)	M23:Oxidation (M):1000.00	PEAKS DB
135	190	AT3G58610.1	K.NTVEC(+57.02)ITGTISR.T	Y	97.72	1349.66	12	4	675.828	2	18.65	0.9678-0.9963	32400	37100	17700	1	42762	Root_spl16_10uM root1_3566.d	7	3	2	2	345	356	Carbamidomethylation	C5:Carbamidomethylation:1000.00	PEAKS DB
135	191	AT3G58610.3	K.EGLPAFPMGNIDQTR.M	Y	102.75	1644.79	15	3.1	823.391	2	31.51	1.0623-1.0906	10400	10500	13100	2	100348	Root_spl17_10uM root2_3567.d	7	2	3	2	420	434			PEAKS DB
135	191	AT3G58610.3	K.GHSYSEIINESVIESVDSLNPFM(+15.99)HAR.G	Y	98.42	2946.38	26	-0.9	737.588	4	37.88	0.9747-1.0032	1690	2130	6880	2	128701	Root_spl17_10uM root2_3567.d	7	2	2	3	477	502	Oxidation (M)	M23:Oxidation (M):1000.00	PEAKS DB
135	191	AT3G58610.3	K.NTVEC(+57.02)ITGTISR.T	Y	97.72	1349.66	12	4	675.828	2	18.65	0.9678-0.9963	32400	37100	17700	1	42762	Root_spl16_10uM root1_3566.d	7	3	2	2	345	356	Carbamidomethylation	C5:Carbamidomethylation:1000.00	PEAKS DB
170	48	AT3G03250.1	K.SAVDGLTEMSESEK.S	Y	97.69	1481.66	14	0.9	741.822	2	18.24	1.0168-1.0453	12500	16400	10900	1	41240	Root_spl16_10uM root1_3566.d	7	3	2	2	13	26			PEAKS DB
170	48	AT3G03250.1	K.SAVDGLTEM(+15.99)SESEK.S	Y	88.09	1497.65	14	-1.8	749.818	2	11.76	0.9975-1.0259	3610	7220	2950	1	20359	Root_spl16_10uM root1_3566.d	7	2	3	2	13	26	Oxidation (M)	M9:Oxidation (M):1000.00	PEAKS DB
170	48	AT3G03250.1	K.EGWYPPGHGDVFPALMNSGK.L	Y	70.4	2157.99	20	-4.7	720.322	3	31.35	0.8601-0.8888	3340	16100	1290	2	98879	Root_spl17_10uM root2_3567.d	7	1	4	2	185	204			PEAKS DB
140	33	AT5G11670.1	R.ILGLGDLGC(+57.02)QGMGIPVGK.L	N	118.99	1783.93	18	0.8	892.957	2	35.58	1.1245-1.1528	2690	3130	3010	2	118778	Root_spl17_10uM root2_3567.d	7	2	3	2	190	207	Carbamidomethylation	C9:Carbamidomethylation:1000.00	PEAKS DB
140	33	AT5G11670.1	K.ERDAHYLTGLLPPVILSQDVQERK.V	Y	118.3	2776.49	24	3.8	695.118	4	32.46	0.9826-1.0111	537	3640	10800	3	75679	Root_spl18_10uM root3_3568.d	7	1	1	5	68	91			PEAKS DB
140	33	AT5G11670.1	R.AIFGSGSPFDPVVYDGK.T	Y	96.51	1754.85	17	-0.3	878.415	2	34.19	1.0985-1.1268	2420		8120	3	82704	Root_spl18_10uM root3_3568.d	7	3	0	4	464	480			PEAKS DB
140	33	AT5G11670.1	K.QPWAHEHKPVK.D	Y	78.48	1355.71	11	-0.7	452.902	3	4.53	0.7155-0.7445	425	3550	334	2	1764	Root_spl17_10uM root2_3567.d	7	3	3	1	388	398			PEAKS DB
201	269	AT1G55490.2	K.NLIEQAEQDYEK.E	N	106.52	1478.69	12	2.9	740.34	2	22.84	1.0362-1.0646	17000	15100	19200	2	60899	Root_spl17_10uM root2_3567.d	7	2	2	3	405	416			PEAKS DB
201	269	AT1G55490.2	K.SAENNLYVVEGM(+15.99)QFDR.G	N	87.19	1886.85	16	-0.6	944.412	2	23.61	1.1144-1.1426	4170	8380	1010	2	64310	Root_spl17_10uM root2_3567.d	7	1	3	3	236	251	Oxidation (M)	M12:Oxidation (M):1000.00	PEAKS DB
201	269	AT1G55490.2	K.NAGVNGSVVSEK.V	N	81.11	1159.58	12	2.7	580.79	2	7.72	0.8991-0.9278	4510	7530	5790	1	9539	Root_spl16_10uM root1_3566.d	7	3	1	3	513	524			PEAKS DB
201	269	AT1G55490.2	K.LADLVGVTLGPK.G	N	68.68	1181.7	12	0.2	591.848	2	29.71	0.9117-0.9404	1810		26900	1	89737	Root_spl16_10uM root1_3566.d	7	2	0	5	78	89			PEAKS DB
201	269	AT1G55490.2	R.IVNDGVTVAR.E	N	59.26	1042.58	10	2.2	522.287	2	10.65	0.8485-0.8773	6980	5410	14500	2	17776	Root_spl17_10uM root2_3567.d	7	3	1	3	104	113			PEAKS DB
201	269	AT1G55490.2	K.GRNVVLESK.Y	N	51.39	1000.57	9	0.7	501.281	2	5.7	0.8428-0.8716	6190	2630	7250	2	4965	Root_spl17_10uM root2_3567.d	7	2	1	4	90	98			PEAKS DB
201	270	AT1G55490.1	K.NLIEQAEQDYEK.E	N	106.52	1478.69	12	2.9	740.34	2	22.84	1.0362-1.0646	17000	15100	19200	2	60899	Root_spl17_10uM root2_3567.d	7	2	2	3	405	416			PEAKS DB
201	270	AT1G55490.1	K.SAENNLYVVEGM(+15.99)QFDR.G	N	87.19	1886.85	16	-0.6	944.412	2	23.61	1.1144-1.1426	4170	8380	1010	2	64310	Root_spl17_10uM root2_3567.d	7	1	3	3	236	251	Oxidation (M)	M12:Oxidation (M):1000.00	PEAKS DB
201	270	AT1G55490.1	K.NAGVNGSVVSEK.V	N	81.11	1159.58	12	2.7	580.79	2	7.72	0.8991-0.9278	4510	7530	5790	1	9539	Root_spl16_10uM root1_3566.d	7	3	1	3	513	524			PEAKS DB
201	270	AT1G55490.1	K.LADLVGVTLGPK.G	N	68.68	1181.7	12	0.2	591.848	2	29.71	0.9117-0.9404	1810		26900	1	89737	Root_spl16_10uM root1_3566.d	7	2	0	5	78	89			PEAKS DB
201	270	AT1G55490.1	R.IVNDGVTVAR.E	N	59.26	1042.58	10	2.2	522.287	2	10.65	0.8485-0.8773	6980	5410	14500	2	17776	Root_spl17_10uM root2_3567.d	7	3	1	3	104	113			PEAKS DB
201	270	AT1G55490.1	K.GRNVVLESK.Y	N	51.39	1000.57	9	0.7	501.281	2	5.7	0.8428-0.8716	6190	2630	7250	2	4965	Root_spl17_10uM root2_3567.d	7	2	1	4	90	98			PEAKS DB
210	37	AT1G23190.1	K.FFGNLMDAGMC(+57.02)SVC(+57.02)GEESFGTGSDHIREK.D	N	124.95	3237.36	29	1.3	810.334	4	30.26	0.9940-1.0225	4580	2270	2380	1	92348	Root_spl16_10uM root1_3566.d	7	3	2	2	371	399	Carbamidomethylation	C11:Carbamidomethylation:1000.00;C14:Carbamidomethylation:1000.00	PEAKS DB
210	37	AT1G23190.1	R.SDVASVASADEFEYKDPVDGSISK.H	Y	100.01	2515.16	24	3.1	839.382	3	24.78	0.9621-0.9906	13000	11000	8580	1	67462	Root_spl16_10uM root1_3566.d	7	4	2	1	484	507			PEAKS DB
210	37	AT1G23190.1	R.YDYENVDAGK.A	Y	86.18	1172.5	10	1.9	587.246	2	10.14	0.9140-0.9427	5340	10800	5640	2	16361	Root_spl17_10uM root2_3567.d	7	2	2	3	448	457			PEAKS DB
210	37	AT1G23190.1	K.FFEVPTGWK.F	N	75.74	1109.55	9	-4.2	555.771	2	30.95	0.8255-0.8543	712	349	9160	3	69805	Root_spl18_10uM root3_3568.d	7	1	2	4	362	370			PEAKS DB
153	134	AT2G39730.2	R.EGPPVFEQPEMTYEK.L	N	129.23	1779.8	15	1.3	890.893	2	24.49	1.1008-1.1291	5150	58600	8480	2	68106	Root_spl17_10uM root2_3567.d	7	1	3	3	378	392			PEAKS DB
153	134	AT2G39730.2	R.EGPPVFEQPEM(+15.99)TYEK.L	N	106.79	1795.8	15	0.3	898.889	2	20.03	1.0895-1.1178		48100	7040	2	49916	Root_spl17_10uM root2_3567.d	7	0	4	3	378	392	Oxidation (M)	M11:Oxidation (M):1000.00	PEAKS DB
121	158	ATCG00490.1	K.DDENVNSQPFMR.W	Y	96.7	1450.61	12	4.1	726.304	2	16.71	0.9895-1.0180	537	32700	8420	2	37156	Root_spl17_10uM root2_3567.d	7	1	4	2	202	213			PEAKS DB
121	158	ATCG00490.1	K.LTYYTPEYETK.D	Y	89.56	1406.66	11	3.9	704.327	2	17.18	0.9986-1.0271	7900	40000	42800	2	39163	Root_spl17_10uM root2_3567.d	7	1	4	2	22	32			PEAKS DB
121	158	ATCG00490.1	R.LSGGDHIHAGTVVGK.L	Y	78.07	1446.76	15	4.2	483.252	3	8.26	0.7955-0.8243		16900	12100	3	8403	Root_spl18_10uM root3_3568.d	7	0	2	5	320	334			PEAKS DB
121	158	ATCG00490.1	K.DTDILAAFR.V	Y	68.43	1020.52	9	3.3	511.261	2	33.09	0.8220-0.8508			23800	3	78631	Root_spl18_10uM root3_3568.d	7	0	0	7	33	41			PEAKS DB
121	158	ATCG00490.1	R.AMHAVIDR.Q	Y	62.02	911.465	8	-0.1	304.823	3	7.3	0.6853-0.7144		9470	5970	3	6396	Root_spl18_10uM root3_3568.d	7	0	3	4	296	303			PEAKS DB
257	1	AT5G19550.1	K.SADVASKVESQVK.L	Y	99.2	1346.7	13	-0.1	674.347	2	11.13	1.0157-1.0441	7040		5310	1	18582	Root_spl16_10uM root1_3566.d	7	3	0	4	269	281			PEAKS DB
92	676	AT5G39740.1	K.ASAYAHELPQYGLTVGLTNYAAAYC(+57.02)TGLLLAR.R	N	116.93	3427.72	32	-1.1	1143.56	3	38.97	1.1449-1.1730	16300	6010	3990	1	133993	Root_spl16_10uM root1_3566.d	7	4	2	1	76	107	Carbamidomethylation	C25:Carbamidomethylation:1000.00	PEAKS DB
92	676	AT5G39740.1	K.LQTHFSAYIKK.G	N	83.81	1334.73	11	-3	445.909	3	12.24	0.7271-0.7561	8000		4720	1	21752	Root_spl16_10uM root1_3566.d	7	4	0	3	218	228			PEAKS DB
92	676	AT5G39740.1	K.KGVEAESIEEMYK.K	Y	77.56	1511.72	13	4.8	756.855	2	16.64	1.0475-1.0759	3630	4230	5130	2	37386	Root_spl17_10uM root2_3567.d	7	2	2	3	228	240			PEAKS DB
92	676	AT5G39740.1	K.LLGEDEPEK.L	N	71.81	1028.5	9	3.3	515.25	2	10.57	0.8474-0.8762	26600	30100	38400	2	17479	Root_spl17_10uM root2_3567.d	7	2	3	2	209	217			PEAKS DB
92	677	AT5G39740.2	K.ASAYAHELPQYGLTVGLTNYAAAYC(+57.02)TGLLLAR.R	N	116.93	3427.72	32	-1.1	1143.56	3	38.97	1.1449-1.1730	16300	6010	3990	1	133993	Root_spl16_10uM root1_3566.d	7	4	2	1	76	107	Carbamidomethylation	C25:Carbamidomethylation:1000.00	PEAKS DB
92	677	AT5G39740.2	K.LQTHFSAYIKK.G	N	83.81	1334.73	11	-3	445.909	3	12.24	0.7271-0.7561	8000		4720	1	21752	Root_spl16_10uM root1_3566.d	7	4	0	3	218	228			PEAKS DB
92	677	AT5G39740.2	K.KGVEAESIEEMYK.K	Y	77.56	1511.72	13	4.8	756.855	2	16.64	1.0475-1.0759	3630	4230	5130	2	37386	Root_spl17_10uM root2_3567.d	7	2	2	3	228	240			PEAKS DB
92	677	AT5G39740.2	K.LLGEDEPEK.L	N	71.81	1028.5	9	3.3	515.25	2	10.57	0.8474-0.8762	26600	30100	38400	2	17479	Root_spl17_10uM root2_3567.d	7	2	3	2	209	217			PEAKS DB
179	126	AT5G56500.2	K.DTTTIVGDGSTEEVVKK.R	Y	88.65	1777.89	17	-0.4	889.937	2	14.1	1.1719-1.2000	2790	2460	3450	2	28764	Root_spl17_10uM root2_3567.d	7	1	3	3	378	394			PEAKS DB
179	126	AT5G56500.2	K.NAGVNGSVVSEK.V	N	81.11	1159.58	12	2.7	580.79	2	7.72	0.8991-0.9278	4510	7530	5790	1	9539	Root_spl16_10uM root1_3566.d	7	3	1	3	509	520			PEAKS DB
179	126	AT5G56500.2	K.LADLVGVTLGPK.G	N	68.68	1181.7	12	0.2	591.848	2	29.71	0.9117-0.9404	1810		26900	1	89737	Root_spl16_10uM root1_3566.d	7	2	0	5	74	85			PEAKS DB
179	126	AT5G56500.2	R.IVNDGVTVAR.E	N	59.26	1042.58	10	2.2	522.287	2	10.65	0.8485-0.8773	6980	5410	14500	2	17776	Root_spl17_10uM root2_3567.d	7	3	1	3	100	109			PEAKS DB
179	126	AT5G56500.2	K.GRNVVLESK.Y	N	51.39	1000.57	9	0.7	501.281	2	5.7	0.8428-0.8716	6190	2630	7250	2	4965	Root_spl17_10uM root2_3567.d	7	2	1	4	86	94			PEAKS DB
179	127	AT5G56500.1	K.DTTTIVGDGSTEEVVKK.R	Y	88.65	1777.89	17	-0.4	889.937	2	14.1	1.1719-1.2000	2790	2460	3450	2	28764	Root_spl17_10uM root2_3567.d	7	1	3	3	378	394			PEAKS DB
179	127	AT5G56500.1	K.NAGVNGSVVSEK.V	N	81.11	1159.58	12	2.7	580.79	2	7.72	0.8991-0.9278	4510	7530	5790	1	9539	Root_spl16_10uM root1_3566.d	7	3	1	3	509	520			PEAKS DB
179	127	AT5G56500.1	K.LADLVGVTLGPK.G	N	68.68	1181.7	12	0.2	591.848	2	29.71	0.9117-0.9404	1810		26900	1	89737	Root_spl16_10uM root1_3566.d	7	2	0	5	74	85			PEAKS DB
179	127	AT5G56500.1	R.IVNDGVTVAR.E	N	59.26	1042.58	10	2.2	522.287	2	10.65	0.8485-0.8773	6980	5410	14500	2	17776	Root_spl17_10uM root2_3567.d	7	3	1	3	100	109			PEAKS DB
179	127	AT5G56500.1	K.GRNVVLESK.Y	N	51.39	1000.57	9	0.7	501.281	2	5.7	0.8428-0.8716	6190	2630	7250	2	4965	Root_spl17_10uM root2_3567.d	7	2	1	4	86	94			PEAKS DB
60	1485	AT5G37600.1	R.RGNNILVM(+15.99)C(+57.02)DAYTPAGEPIPTNK.R	N	117.25	2546.23	23	2	849.735	3	21.86	0.9861-1.0146	6650	19000	4090	2	57161	Root_spl17_10uM root2_3567.d	7	2	3	2	84	106	Oxidation (M); Carbamidomethylation	M8:Oxidation (M):1000.00;C9:Carbamidomethylation:1000.00	PEAKS DB
162	505	AT5G13420.1	K.MLEQIGTPEALDLR.G	Y	100.67	1584.82	14	1.5	793.403	2	30.58	1.0634-1.0917	4290	0	9890	1	93944	Root_spl16_10uM root1_3566.d	7	2	2	3	281	294			PEAKS DB
162	505	AT5G13420.1	R.VTSVASFFVSR.V	Y	72.41	1198.63	11	-2.6	600.312	2	30.17	0.8980-0.9266	7820	6140	8610	2	93764	Root_spl17_10uM root2_3567.d	7	3	2	2	263	273			PEAKS DB
297	348	AT5G27640.1	K.YLVTYHSQEPSNPR.D	N	97.44	1689.81	14	2.1	564.269	3	10.83	0.8681-0.8968	4750	7520	5450	1	17701	Root_spl16_10uM root1_3566.d	7	2	2	3	263	276			PEAKS DB
275	248	AT2G41740.1	K.SSMGESESTDETYTPESIALVQVSGTGVHNNK.A	Y	95.9	3353.52	32	-2.2	1118.82	3	27.08	1.2146-1.2427	6870	9220	308	2	79450	Root_spl17_10uM root2_3567.d	7	2	2	3	501	532			PEAKS DB
64	1243	AT1G07890.4	K.DIVALSGAHTLGR.C	N	99.75	1308.71	13	3.4	655.355	2	20.61	1.0316-1.0600	5780	27800	24800	2	52162	Root_spl17_10uM root2_3567.d	7	1	3	3	155	167			PEAKS DB
64	1243	AT1G07890.4	K.DRSGFEGAWTSNP(-14.02)LIFDNSYFK.E	Y	99.24	2536.17	22	-1.4	846.379	3	36.57	0.9564-0.9849	4940	4110	2230	2	122818	Root_spl17_10uM root2_3567.d	7	2	3	2	171	192	Pro_to_Aze	P13:Pro_to_Aze:1000.00	PEAKS DB
64	1244	AT1G07890.5	K.DIVALSGAHTLGR.C	N	99.75	1308.71	13	3.4	655.355	2	20.61	1.0316-1.0600	5780	27800	24800	2	52162	Root_spl17_10uM root2_3567.d	7	1	3	3	155	167			PEAKS DB
64	1244	AT1G07890.5	K.DRSGFEGAWTSNP(-14.02)LIFDNSYFK.E	Y	99.24	2536.17	22	-1.4	846.379	3	36.57	0.9564-0.9849	4940	4110	2230	2	122818	Root_spl17_10uM root2_3567.d	7	2	3	2	171	192	Pro_to_Aze	P13:Pro_to_Aze:1000.00	PEAKS DB
64	1245	AT1G07890.7	K.DIVALSGAHTLGR.C	N	99.75	1308.71	13	3.4	655.355	2	20.61	1.0316-1.0600	5780	27800	24800	2	52162	Root_spl17_10uM root2_3567.d	7	1	3	3	155	167			PEAKS DB
64	1245	AT1G07890.7	K.DRSGFEGAWTSNP(-14.02)LIFDNSYFK.E	Y	99.24	2536.17	22	-1.4	846.379	3	36.57	0.9564-0.9849	4940	4110	2230	2	122818	Root_spl17_10uM root2_3567.d	7	2	3	2	171	192	Pro_to_Aze	P13:Pro_to_Aze:1000.00	PEAKS DB
64	1246	AT1G07890.2	K.DIVALSGAHTLGR.C	N	99.75	1308.71	13	3.4	655.355	2	20.61	1.0316-1.0600	5780	27800	24800	2	52162	Root_spl17_10uM root2_3567.d	7	1	3	3	155	167			PEAKS DB
64	1246	AT1G07890.2	K.DRSGFEGAWTSNP(-14.02)LIFDNSYFK.E	Y	99.24	2536.17	22	-1.4	846.379	3	36.57	0.9564-0.9849	4940	4110	2230	2	122818	Root_spl17_10uM root2_3567.d	7	2	3	2	171	192	Pro_to_Aze	P13:Pro_to_Aze:1000.00	PEAKS DB
64	1247	AT1G07890.3	K.DIVALSGAHTLGR.C	N	99.75	1308.71	13	3.4	655.355	2	20.61	1.0316-1.0600	5780	27800	24800	2	52162	Root_spl17_10uM root2_3567.d	7	1	3	3	155	167			PEAKS DB
64	1247	AT1G07890.3	K.DRSGFEGAWTSNP(-14.02)LIFDNSYFK.E	Y	99.24	2536.17	22	-1.4	846.379	3	36.57	0.9564-0.9849	4940	4110	2230	2	122818	Root_spl17_10uM root2_3567.d	7	2	3	2	171	192	Pro_to_Aze	P13:Pro_to_Aze:1000.00	PEAKS DB
64	1248	AT1G07890.1	K.DIVALSGAHTLGR.C	N	99.75	1308.71	13	3.4	655.355	2	20.61	1.0316-1.0600	5780	27800	24800	2	52162	Root_spl17_10uM root2_3567.d	7	1	3	3	155	167			PEAKS DB
64	1248	AT1G07890.1	K.DRSGFEGAWTSNP(-14.02)LIFDNSYFK.E	Y	99.24	2536.17	22	-1.4	846.379	3	36.57	0.9564-0.9849	4940	4110	2230	2	122818	Root_spl17_10uM root2_3567.d	7	2	3	2	171	192	Pro_to_Aze	P13:Pro_to_Aze:1000.00	PEAKS DB
64	1249	AT1G07890.8	K.DIVALSGAHTLGR.C	N	99.75	1308.71	13	3.4	655.355	2	20.61	1.0316-1.0600	5780	27800	24800	2	52162	Root_spl17_10uM root2_3567.d	7	1	3	3	155	167			PEAKS DB
64	1249	AT1G07890.8	K.DRSGFEGAWTSNP(-14.02)LIFDNSYFK.E	Y	99.24	2536.17	22	-1.4	846.379	3	36.57	0.9564-0.9849	4940	4110	2230	2	122818	Root_spl17_10uM root2_3567.d	7	2	3	2	171	192	Pro_to_Aze	P13:Pro_to_Aze:1000.00	PEAKS DB
82	608	AT3G09820.1	K.HLPMYDEMSQK.F	Y	92.92	1377.61	11	1.6	689.799	2	14.87	0.9838-1.0123	36300	32500	23800	1	29847	Root_spl16_10uM root1_3566.d	7	2	2	3	46	56			PEAKS DB
82	608	AT3G09820.1	R.SLIANLSAANC(+57.02)YKVEHLK.K	Y	90.11	2030.06	18	5.7	677.686	3	22.76	0.9610-0.9895	12100		13500	1	58569	Root_spl16_10uM root1_3566.d	7	4	0	3	133	150	Carbamidomethylation	C11:Carbamidomethylation:1000.00	PEAKS DB
186	90	AT2G24200.1	K.SGVADMVNTGGR.A	N	92.93	1162.54	12	5.1	582.27	2	13.99	0.8762-0.9049	10200	10700	12900	1	27021	Root_spl16_10uM root1_3566.d	7	2	3	2	453	464			PEAKS DB
186	90	AT2G24200.1	K.GLTFDSGGYNIK.T	N	82.13	1270.62	12	2.9	636.306	2	23.41	0.9289-0.9575	9990	14700	20700	3	45320	Root_spl18_10uM root3_3568.d	7	2	3	2	289	300			PEAKS DB
186	91	AT2G24200.2	K.SGVADMVNTGGR.A	N	92.93	1162.54	12	5.1	582.27	2	13.99	0.8762-0.9049	10200	10700	12900	1	27021	Root_spl16_10uM root1_3566.d	7	2	3	2	453	464			PEAKS DB
186	91	AT2G24200.2	K.GLTFDSGGYNIK.T	N	82.13	1270.62	12	2.9	636.306	2	23.41	0.9289-0.9575	9990	14700	20700	3	45320	Root_spl18_10uM root3_3568.d	7	2	3	2	289	300			PEAKS DB
181	2	AT5G15650.1	K.EAVTVQQC(+57.02)YIELSK.M	Y	108.56	1666.82	14	0.6	834.404	2	23.77	0.9906-1.0191	7550	9010	8110	2	65087	Root_spl17_10uM root2_3567.d	7	2	4	1	308	321	Carbamidomethylation	C8:Carbamidomethylation:1000.00	PEAKS DB
342	279	AT3G05060.1	K.TYNTAADSLLGETSAK.S	Y	113.03	1640.79	16	-3.8	821.382	2	22.51	1.0430-1.0714	7840	0	3540	3	43014	Root_spl18_10uM root3_3568.d	7	3	2	2	435	450			PEAKS DB
342	279	AT3G05060.1	K.QPGSTVQILGAEK.A	N	84.69	1326.71	13	3.4	664.355	2	17.54	0.9689-0.9975	8540	8580	8310	1	38766	Root_spl16_10uM root1_3566.d	7	3	3	1	310	322			PEAKS DB
225	107	AT1G49760.2	R.LANAAPEQQR.T	Y	83.78	1096.56	10	-0.5	549.278	2	5.27	0.8428-0.8716	3170	4030	2440	1	3628	Root_spl16_10uM root1_3566.d	7	2	1	4	581	590			PEAKS DB
225	108	AT1G49760.1	R.LANAAPEQQR.T	Y	83.78	1096.56	10	-0.5	549.278	2	5.27	0.8428-0.8716	3170	4030	2440	1	3628	Root_spl16_10uM root1_3566.d	7	2	1	4	581	590			PEAKS DB
323	336	AT3G63460.1	R.LFNETSEALGGAR.A	N	87.41	1363.67	13	2.9	682.833	2	19.3	0.9815-1.0100	8630	7710	9100	2	47235	Root_spl17_10uM root2_3567.d	7	3	2	2	1007	1019			PEAKS DB
171	306	AT5G49910.1	K.AKIELSSLTQTNMSLPFITATADGPK.H	N	81.94	2733.43	26	-1.8	912.131	3	36.1	1.1494-1.1775	3810		2310	1	121338	Root_spl16_10uM root1_3566.d	7	4	0	3	340	365			PEAKS DB
302	275	AT3G13460.1	K.TLPADSNNVASAAGITK.G	Y	103.79	1628.84	17	-1.2	815.409	2	18.59	1.0430-1.0714	11900	13100	5560	3	32799	Root_spl18_10uM root3_3568.d	7	3	2	2	186	202			PEAKS DB
302	275	AT3G13460.1	K.ESPAAVQTSSDVK.V	Y	88.81	1317.64	13	-2.9	659.814	2	7.79	0.9472-0.9758	5950	4040	6700	1	9627	Root_spl16_10uM root1_3566.d	7	2	1	4	635	647			PEAKS DB
302	277	AT3G13460.4	K.TLPADSNNVASAAGITK.G	Y	103.79	1628.84	17	-1.2	815.409	2	18.59	1.0430-1.0714	11900	13100	5560	3	32799	Root_spl18_10uM root3_3568.d	7	3	2	2	185	201			PEAKS DB
302	277	AT3G13460.4	K.ESPAAVQTSSDVK.V	Y	88.81	1317.64	13	-2.9	659.814	2	7.79	0.9472-0.9758	5950	4040	6700	1	9627	Root_spl16_10uM root1_3566.d	7	2	1	4	634	646			PEAKS DB
302	286	AT3G13460.2	K.TLPADSNNVASAAGITK.G	Y	103.79	1628.84	17	-1.2	815.409	2	18.59	1.0430-1.0714	11900	13100	5560	3	32799	Root_spl18_10uM root3_3568.d	7	3	2	2	183	199			PEAKS DB
302	286	AT3G13460.2	K.ESPAAVQTSSDVK.V	Y	88.81	1317.64	13	-2.9	659.814	2	7.79	0.9472-0.9758	5950	4040	6700	1	9627	Root_spl16_10uM root1_3566.d	7	2	1	4	632	644			PEAKS DB
370	324	AT5G06600.2	K.VLDYWSYDSKK.E	N	58.87	1402.68	11	-1.1	468.556	3	19.11	0.7480-0.7770	336	959	1820	3	34320	Root_spl18_10uM root3_3568.d	7	3	2	2	183	193			PEAKS DB
370	323	AT5G06600.1	K.VLDYWSYDSKK.E	N	58.87	1402.68	11	-1.1	468.556	3	19.11	0.7480-0.7770	336	959	1820	3	34320	Root_spl18_10uM root3_3568.d	7	3	2	2	184	194			PEAKS DB
174	120	AT3G22200.1	K.YLDSLAGLWC(+57.02)TALGGNEPR.L	Y	102.8	2092	19	-1.2	1046.99	2	40.44	1.1989-1.2270	1610	3710	1630	2	139840	Root_spl17_10uM root2_3567.d	7	2	3	2	89	107	Carbamidomethylation	C10:Carbamidomethylation:1000.00	PEAKS DB
174	146	AT3G22200.2	K.YLDSLAGLWC(+57.02)TALGGNEPR.L	Y	102.8	2092	19	-1.2	1046.99	2	40.44	1.1989-1.2270	1610	3710	1630	2	139840	Root_spl17_10uM root2_3567.d	7	2	3	2	98	116	Carbamidomethylation	C10:Carbamidomethylation:1000.00	PEAKS DB
130	249	AT3G12915.1	R.LLEPVYMVEIQAPEGALGGIYSVLNQK.R	N	100.42	2930.55	27	-0.8	1466.25	2	41.88	1.4683-1.4959	0	0	0	1	147832	Root_spl16_10uM root1_3566.d	7	2	3	2	702	728			PEAKS DB
130	249	AT3G12915.1	K.ILAEEFGWDK.D	N	83.74	1206.59	10	-1.2	604.29	2	28.8	0.9026-0.9312	31600	33800	49700	3	61848	Root_spl18_10uM root3_3568.d	7	1	3	3	596	605			PEAKS DB
89	1429	AT4G34050.1	K.SLLQSDDLYQYILETSVYPR.E	Y	109.77	2402.2	20	-2.3	1202.08	2	41.59	1.2919-1.3198	983	1120	911	1	146250	Root_spl16_10uM root1_3566.d	7	2	2	3	34	53			PEAKS DB
89	1429	AT4G34050.1	K.IGGVIGYDNTLWNGSVVAPPDAPM(+15.99)RK.Y	Y	68.18	2742.38	26	-5.8	915.111	3	31.28	1.0032-1.0316	2200	3960	432	2	98800	Root_spl17_10uM root2_3567.d	7	2	3	2	194	219	Oxidation (M)	M24:Oxidation (M):1000.00	PEAKS DB
308	342	AT1G29900.1	K.VPVITTVAGALATAEGIK.S	Y	105.84	1709.99	18	0.5	855.988	2	38.4	1.2180-1.2460	1590	3680	1490	2	131089	Root_spl17_10uM root2_3567.d	7	1	4	2	1144	1161			PEAKS DB
425	292	AT3G18860.1	K.TSLQTLSGHTDTVR.G	Y	88.58	1514.77	14	0	505.921	3	11.8	0.8370-0.8658	2230	3690	1930	1	20564	Root_spl16_10uM root1_3566.d	7	2	2	3	181	194			PEAKS DB
292	326	AT1G29880.1	K.NVVESLEAMNEEEAM(+15.99)EM(+15.99)K.A	Y	99.95	2113.89	18	-1.3	1057.93	2	26.68	1.1764-1.2045	1070	2890	0	2	77967	Root_spl17_10uM root2_3567.d	7	2	2	3	511	528	Oxidation (M)	M15:Oxidation (M):112.31;M17:Oxidation (M):131.72	PEAKS DB
462	148	AT1G79750.1	R.ILGLGDLGC(+57.02)QGMGIPVGK.L	N	118.99	1783.93	18	0.8	892.957	2	35.58	1.1245-1.1528	2690	3130	3010	2	118778	Root_spl17_10uM root2_3567.d	7	2	3	2	248	265	Carbamidomethylation	C9:Carbamidomethylation:1000.00	PEAKS DB
462	148	AT1G79750.1	K.LNEKPIILSLSNPTSQSEC(+57.02)TAEEAYTWSQGR.A	Y	110.4	3508.68	31	-1.8	1170.54	3	32.01	1.1279-1.1561	11300	2980	8820	1	101307	Root_spl16_10uM root1_3566.d	7	3	1	3	491	521	Carbamidomethylation	C19:Carbamidomethylation:1000.00	PEAKS DB
72	384	AT3G12110.1	K.DLYGNIVLSGGTTMFPGIADR.M	N	93.33	2196.09	21	-1.7	1099.03	2	39.58	1.2225-1.2505	3020	3130	2600	1	137028	Root_spl16_10uM root1_3566.d	7	2	2	3	294	314			PEAKS DB
191	607	AT2G31390.1	R.NPSADM(+15.99)LLRPDELNLDLIR.S	Y	77.69	2210.14	19	1.9	737.706	3	34.96	0.9484-0.9769	603	7870	3060	3	85692	Root_spl18_10uM root3_3568.d	7	2	2	3	114	132	Oxidation (M)	M6:Oxidation (M):1000.00	PEAKS DB
97	1117	AT3G55440.1	K.VASP(-14.02)AQAQEVHDELRK.W	Y	89.07	1762.9	16	2.3	588.63	3	8.12	0.8578-0.8865	1860	1210	1040	1	10519	Root_spl16_10uM root1_3566.d	7	3	2	2	176	191	Pro_to_Aze	P4:Pro_to_Aze:1000.00	PEAKS DB
592	280	AT4G13780.1	R.IRDTDHLFIELPLLK.D	Y	104.76	1822.04	15	-5.6	608.337	3	34.74	0.8520-0.8807	1110	4240	1140	2	114681	Root_spl17_10uM root2_3567.d	7	1	4	2	199	213			PEAKS DB
271	438	AT3G13930.1	R.IVKADVEDFLASGSK.E	Y	102.55	1577.83	15	0.1	789.908	2	24.65	1.0691-1.0974	4750		8300	1	66655	Root_spl16_10uM root1_3566.d	7	2	0	5	276	290			PEAKS DB
152	170	AT1G75780.1	R.SGPYGQIFRPDNFVFGQSGAGNNWAK.G	N	117.44	2813.33	26	-2.2	938.765	3	32.67	0.9895-1.0180	14300	17500	9840	1	104634	Root_spl16_10uM root1_3566.d	7	3	2	2	79	104			PEAKS DB
152	170	AT1G75780.1	R.AVLM(+15.99)DLEPGTMDSIR.S	N	93.43	1662.8	15	-2.4	832.386	2	29.67	1.0906-1.1189	2400	2360	18000	3	65671	Root_spl18_10uM root3_3568.d	7	1	2	4	64	78	Oxidation (M)	M4:Oxidation (M):1000.00	PEAKS DB
152	170	AT1G75780.1	K.LAVNLIPFPR.L	N	80.93	1138.69	10	-5.5	570.337	2	35.14	0.8773-0.9060	7050	869	32200	1	116570	Root_spl16_10uM root1_3566.d	7	3	1	3	254	263			PEAKS DB
152	170	AT1G75780.1	K.IREEYPDR.M	N	70.69	1076.53	8	0.3	539.26	2	5.65	0.8635-0.8922	13600	17900	15300	2	4826	Root_spl17_10uM root2_3567.d	7	2	1	4	156	163			PEAKS DB
120	367	AT2G07698.1	R.GIRPAINVGLSVSR.V	Y	81.23	1437.84	14	-1.6	480.277	3	23.07	0.8140-0.8428	19000	18700	6620	3	45493	Root_spl18_10uM root3_3568.d	7	2	2	3	633	646			PEAKS DB
120	367	AT2G07698.1	R.ELLIGDRQTGK.T	N	74.4	1228.68	11	1.2	615.335	2	11.72	0.9495-0.9781	15400	5630	15300	2	21074	Root_spl17_10uM root2_3567.d	7	3	1	3	437	447			PEAKS DB
120	367	AT2G07698.1	R.VVSVGDGIAQVYGLNEIQAGEM(+15.99)VLFANGVK.G	Y	73.92	3092.59	30	-1.9	1031.85	3	41.57	1.2729-1.3008	0	0	0	1	146210	Root_spl16_10uM root1_3566.d	7	5	1	1	303	332	Oxidation (M)	M22:Oxidation (M):1000.00	PEAKS DB
133	266	AT5G17330.1	M.VLSHAVSESDVSVHSTFASR.Y	Y	113.15	2114.04	20	4.3	529.509	4	14.48	0.8624-0.8911	7660	16100		2	30101	Root_spl17_10uM root2_3567.d	7	3	4	0	2	21			PEAKS DB
133	266	AT5G17330.1	R.NKEDLPEELIFHINYLGADQPTFTLNFSK.G	Y	99.62	3392.69	29	2.6	849.168	4	41.65	1.0691-1.0974	1120		564	1	146458	Root_spl16_10uM root1_3566.d	7	6	0	1	292	320			PEAKS DB
133	266	AT5G17330.1	K.QRDIITGWK.K	Y	69.81	1115.61	9	1.2	558.802	2	15.3	0.8750-0.9037	2800	9930	3070	2	32663	Root_spl17_10uM root2_3567.d	7	2	2	3	481	489			PEAKS DB
198	2513	AT2G21660.1	R.SGGGGGYSGGGGSYGGGGGR.R	Y	121.4	1559.63	20	1	780.811	2	5.31	0.9575-0.9861	9700	12800	8860	2	3935	Root_spl17_10uM root2_3567.d	7	3	2	2	105	124			PEAKS DB
78	696	AT4G09000.1	K.LAEQAERYEEM(+15.99)VEFM(+15.99)EK.V	N	93.69	2162.95	17	5.2	721.981	3	19.25	0.9186-0.9472	1700	8500	5460	2	47033	Root_spl17_10uM root2_3567.d	7	1	3	3	19	35	Oxidation (M)	M11:Oxidation (M):1000.00;M15:Oxidation (M):1000.00	PEAKS DB
78	696	AT4G09000.1	R.IISSIEQKEESR.G	N	73.03	1417.74	12	-2.4	709.863	2	8.46	1.0214-1.0498	2100	744	6420	2	11631	Root_spl17_10uM root2_3567.d	7	3	2	2	70	81			PEAKS DB
221	312	AT1G20620.1	K.YRPSSAYNAPFYTTNGGAPVSNNISSLTIGER.G	Y	107.67	3403.64	32	-1	1135.53	3	29.52	1.1008-1.1291	449	30500	3030	2	90283	Root_spl17_10uM root2_3567.d	7	1	4	2	6	37			PEAKS DB
221	312	AT1G20620.1	K.VPTPTNSYTGIR.T	Y	100.14	1304.67	12	4.7	653.334	2	14.5	0.9678-0.9963	4640	36200	13700	2	30094	Root_spl17_10uM root2_3567.d	7	2	3	2	406	417			PEAKS DB
311	155	AT4G37870.1	K.FTHVLYNLSPAELYEQAIKYEK.G	Y	115.38	2655.36	22	1.7	664.835	4	34.44	0.9530-0.9815	2320		9270	3	83691	Root_spl18_10uM root3_3568.d	7	3	0	4	148	169			PEAKS DB
369	895	AT5G48230.2	K.GYGDAAQEPEFFTTAPALAIPK.A	Y	105.99	2293.13	22	-2.4	1147.55	2	35.82	1.2494-1.2774	12300	12100	6240	2	119600	Root_spl17_10uM root2_3567.d	7	2	2	3	288	309			PEAKS DB
178	115	AT3G02360.2	K.IC(+57.02)SYAQGMNLIR.A	N	87.67	1424.69	12	4.7	713.342	2	24.01	0.9997-1.0282	11400	7650	10600	2	65909	Root_spl17_10uM root2_3567.d	7	2	2	3	341	352	Carbamidomethylation	C2:Carbamidomethylation:1000.00	PEAKS DB
178	116	AT3G02360.1	K.IC(+57.02)SYAQGMNLIR.A	N	87.67	1424.69	12	4.7	713.342	2	24.01	0.9997-1.0282	11400	7650	10600	2	65909	Root_spl17_10uM root2_3567.d	7	2	2	3	341	352	Carbamidomethylation	C2:Carbamidomethylation:1000.00	PEAKS DB
213	1167	AT4G14880.2	K.IHYETTGPEIWK.G	Y	75.54	1472.73	12	2.2	491.909	3	19.68	0.7920-0.8209	6040	39300	23000	3	35495	Root_spl18_10uM root3_3568.d	7	1	2	4	156	167			PEAKS DB
213	1168	AT4G14880.3	K.IHYETTGPEIWK.G	Y	75.54	1472.73	12	2.2	491.909	3	19.68	0.7920-0.8209	6040	39300	23000	3	35495	Root_spl18_10uM root3_3568.d	7	1	2	4	156	167			PEAKS DB
213	1169	AT4G14880.1	K.IHYETTGPEIWK.G	Y	75.54	1472.73	12	2.2	491.909	3	19.68	0.7920-0.8209	6040	39300	23000	3	35495	Root_spl18_10uM root3_3568.d	7	1	2	4	156	167			PEAKS DB
213	1170	AT4G14880.4	K.IHYETTGPEIWK.G	Y	75.54	1472.73	12	2.2	491.909	3	19.68	0.7920-0.8209	6040	39300	23000	3	35495	Root_spl18_10uM root3_3568.d	7	1	2	4	156	167			PEAKS DB
219	1070	AT5G67500.1	K.LEVQYFHDHATVTAAAALK.Q	Y	107.63	2084.07	19	0.9	695.684	3	22.64	0.9849-1.0134	689	6430	406	2	60076	Root_spl17_10uM root2_3567.d	7	3	3	1	106	124			PEAKS DB
219	1070	AT5G67500.1	K.GPGLFTDIGKK.A	Y	82.27	1131.63	11	2.6	566.813	2	18.13	0.9072-0.9358	3310	8840	6700	1	40812	Root_spl16_10uM root1_3566.d	7	2	1	4	4	14			PEAKS DB
338	333	AT3G63460.2	R.LFNETSEALGGAR.A	N	87.41	1363.67	13	2.9	682.833	2	19.3	0.9815-1.0100	8630	7710	9100	2	47235	Root_spl17_10uM root2_3567.d	7	3	2	2	1005	1017			PEAKS DB
205	509	AT1G72730.1	K.MFVLDEADEMLSR.G	N	103.99	1554.71	13	1.5	778.346	2	36.24	1.0305-1.0589	3850	3020	13300	3	90090	Root_spl18_10uM root3_3568.d	7	3	2	2	186	198			PEAKS DB
205	509	AT1G72730.1	R.SRDHTVSATHGDM(+15.99)DQNTR.D	N	99.62	2042.88	18	-3.1	511.717	4	3.31	0.8140-0.8428	311	2980		2	252	Root_spl17_10uM root2_3567.d	7	2	5	0	302	319	Oxidation (M)	M13:Oxidation (M):1000.00	PEAKS DB
205	509	AT1G72730.1	R.SRDHTVSATHGDMDQNTRDIIMR.E	N	84.9	2655.22	23	0.2	664.802	4	10.82	0.9392-0.9678	1880		487	1	17744	Root_spl16_10uM root1_3566.d	7	3	0	4	302	324			PEAKS DB
450	36	AT2G25980.1	K.LQGSGGDGGESWDDGAFDGVRK.I	Y	133.57	2208.97	22	4.3	737.319	3	18.41	0.9758-1.0043	10900	8780	4940	2	43786	Root_spl17_10uM root2_3567.d	7	3	2	2	306	327			PEAKS DB
450	36	AT2G25980.1	R.VQGQPNEFVVDYPYEYITSIEVTC(+57.02)DK.V	Y	81.8	3092.43	26	-4.1	1547.19	2	39.34	1.4705-1.4981	1930	2480	0	2	135115	Root_spl17_10uM root2_3567.d	7	1	4	2	208	233	Carbamidomethylation	C24:Carbamidomethylation:1000.00	PEAKS DB
114	26	AT4G13930.1	K.LLIC(+57.02)GGSAYPRDWDYAR.F	Y	83.74	2011.96	17	3.9	671.65	3	25.69	0.9495-0.9781	10300	6380	6770	1	71192	Root_spl16_10uM root1_3566.d	7	3	1	3	184	200	Carbamidomethylation	C4:Carbamidomethylation:1000.00	PEAKS DB
551	467	AT5G17380.1	K.ISESEADKLVDEVER.S	Y	90.86	1717.84	15	1	573.609	3	23.86	0.8174-0.8462	12000	1910	9810	3	46588	Root_spl18_10uM root3_3568.d	7	4	1	2	177	191			PEAKS DB
424	644	AT3G16470.2	R.GGDVWDDGGAYDNVKK.V	Y	86.73	1694.75	16	-5	565.912	3	14.44	0.7712-0.8001	884	1950	1130	2	29925	Root_spl17_10uM root2_3567.d	7	3	3	1	166	181			PEAKS DB
424	645	AT3G16470.1	R.GGDVWDDGGAYDNVKK.V	Y	86.73	1694.75	16	-5	565.912	3	14.44	0.7712-0.8001	884	1950	1130	2	29925	Root_spl17_10uM root2_3567.d	7	3	3	1	166	181			PEAKS DB
305	254	AT2G26080.1	K.LFEVFASGKPVQFTAESLAPEFNNAIPSSLTR.E	Y	106.3	3466.78	32	0.7	1156.58	3	39.83	1.1178-1.1460	747	11500	1000	2	137464	Root_spl17_10uM root2_3567.d	7	1	5	1	510	541			PEAKS DB
246	513	AT1G74030.1	K.DGRYDLNFK.K	Y	55	1126.54	9	-0.9	376.513	3	16.05	0.6911-0.7202	6140	9330	1920	3	26621	Root_spl18_10uM root3_3568.d	7	3	2	2	300	308			PEAKS DB
503	273	AT5G57870.1	R.ANISSNQGGGPAPVLVK.A	Y	122.72	1607.86	17	-1.8	804.922	2	16.97	1.0566-1.0850	8140	10200	5190	2	38505	Root_spl17_10uM root2_3567.d	7	2	3	2	181	197			PEAKS DB
503	273	AT5G57870.1	K.APNNFGEIVGK.L	Y	77.59	1144.59	11	0.5	573.29	2	18.15	0.8807-0.9094	3710	6350	3930	2	42951	Root_spl17_10uM root2_3567.d	7	2	4	1	711	721			PEAKS DB
341	1041	AT2G17390.1	R.MAQMKEDPELKPILAEIDAGGPSAMMK.Y	Y	98.42	2900.42	27	-1.1	967.792	3	32.95	1.1166-1.1449	3790		2960	3	78003	Root_spl18_10uM root3_3568.d	7	3	0	4	156	182			PEAKS DB
341	1041	AT2G17390.1	K.STTKPESGSGAPPSPSPTDPGLDFNAFDFSGMAGILNDPSIK.E	Y	83.6	4205.97	42	1.9	1402.97	3	40.87	1.2270-1.2550	16100	11700	0	2	141814	Root_spl17_10uM root2_3567.d	7	3	3	1	25	66			PEAKS DB
356	238	AT1G48600.1	R.SAETPSPEFAEYIK.Q	Y	90.11	1567.74	14	3.4	784.866	2	25.94	1.0487-1.0770	8560	10100	8290	1	72176	Root_spl16_10uM root1_3566.d	7	3	2	2	373	386			PEAKS DB
356	238	AT1G48600.1	K.SNPTHYREPR.F	N	60.61	1255.61	10	1.5	419.536	3	4.11	0.7283-0.7573	4080	7450	1830	1	852	Root_spl16_10uM root1_3566.d	7	2	3	2	155	164			PEAKS DB
356	262	AT1G48600.2	R.SAETPSPEFAEYIK.Q	Y	90.11	1567.74	14	3.4	784.866	2	25.94	1.0487-1.0770	8560	10100	8290	1	72176	Root_spl16_10uM root1_3566.d	7	3	2	2	389	402			PEAKS DB
356	262	AT1G48600.2	K.SNPTHYREPR.F	N	60.61	1255.61	10	1.5	419.536	3	4.11	0.7283-0.7573	4080	7450	1830	1	852	Root_spl16_10uM root1_3566.d	7	2	3	2	171	180			PEAKS DB
77	906	AT1G22300.1	K.LSEQTERYDEM(+15.99)VEAMKK.V	Y	65.33	2101.97	17	1	526.49	4	11.44	0.7920-0.8209	3180	3630	113	1	19288	Root_spl16_10uM root1_3566.d	7	2	3	2	14	30	Oxidation (M)	M11:Oxidation (M):42.68	PEAKS DB
132	247	AT1G78850.1	R.VVNEGGYTDYSP(-14.02)IEYNPDVR.G	N	109.35	2272.03	20	-1.9	1137	2	23.7	1.2225-1.2505	8190	16100	321	1	62423	Root_spl16_10uM root1_3566.d	7	3	3	1	32	51	Pro_to_Aze	P12:Pro_to_Aze:70.86	PEAKS DB
132	247	AT1G78850.1	K.ITQFQSMTFQAVEDSDTTWGLVM(+15.99)EGVDSGSK.F	Y	108.82	3409.53	31	0.3	1137.5	3	40.84	1.1223-1.1505		10400	317	2	141573	Root_spl17_10uM root2_3567.d	7	0	6	1	226	256	Oxidation (M)	M23:Oxidation (M):227.48	PEAKS DB
132	247	AT1G78850.1	R.C(+57.02)WLGYELK.T	N	76.64	1067.51	8	-2.8	534.752	2	26.01	0.8762-0.9049	5410	6100	6640	1	72600	Root_spl16_10uM root1_3566.d	7	2	2	3	409	416	Carbamidomethylation	C1:Carbamidomethylation:1000.00	PEAKS DB
289	251	AT1G22530.1	K.AAPVTTETKEEEK.A	Y	107.23	1431.71	13	-1.9	716.847	2	4.95	1.0180-1.0464	1920	2840	1780	2	2933	Root_spl17_10uM root2_3567.d	7	2	2	3	251	263			PEAKS DB
313	169	AT3G18190.1	K.DVERDEIEFVTK.T	Y	68.62	1478.73	12	-2.7	493.904	3	20.83	0.7550-0.7839	3090	9010	1740	3	38578	Root_spl18_10uM root3_3568.d	7	3	3	1	325	336			PEAKS DB
125	6	AT1G51980.1	K.MKVEIAELAK.N	Y	82.84	1130.64	10	5.1	566.318	2	19.19	0.9175-0.9461	12300	5690	9290	1	44521	Root_spl16_10uM root1_3566.d	7	2	2	3	198	207			PEAKS DB
550	359	AT4G30160.1	R.SSLNHDDIYILDTK.S	Y	86.07	1632.8	14	-0.1	545.263	3	23.16	0.7804-0.8093	390	322	4530	3	44749	Root_spl18_10uM root3_3568.d	7	2	2	3	160	173			PEAKS DB
550	365	AT4G30160.2	R.SSLNHDDIYILDTK.S	Y	86.07	1632.8	14	-0.1	545.263	3	23.16	0.7804-0.8093	390	322	4530	3	44749	Root_spl18_10uM root3_3568.d	7	2	2	3	160	173			PEAKS DB
161	334	AT4G34200.1	K.KIGEIPAVEEFVFLKL	Y	84.52	1831.05	16	-6	611.341	3	41.62	0.8945-0.9232	0		2690	3	105719	Root_spl18_10uM root3_3568.d	7	1	0	6	588	603			PEAKS DB
328	225	AT3G62120.1	K.SDLEVPIAIRPTSETVMYPYYSK.W	Y	104.47	2658.32	23	-0.5	887.098	3	32.66	0.9883-1.0168	3950	19100	1990	2	105736	Root_spl17_10uM root2_3567.d	7	1	4	2	143	165			PEAKS DB
328	225	AT3G62120.1	K.FAGGLYTTSVEAFIPNTGR.G	Y	100.24	2000	19	-2.6	1000.98	2	35.05	1.1843-1.2124	4020	3150	5010	3	86113	Root_spl18_10uM root3_3568.d	7	2	1	4	249	267			PEAKS DB
328	226	AT3G62120.2	K.SDLEVPIAIRPTSETVMYPYYSK.W	Y	104.47	2658.32	23	-0.5	887.098	3	32.66	0.9883-1.0168	3950	19100	1990	2	105736	Root_spl17_10uM root2_3567.d	7	1	4	2	143	165			PEAKS DB
328	226	AT3G62120.2	K.FAGGLYTTSVEAFIPNTGR.G	Y	100.24	2000	19	-2.6	1000.98	2	35.05	1.1843-1.2124	4020	3150	5010	3	86113	Root_spl18_10uM root3_3568.d	7	2	1	4	249	267			PEAKS DB
391	565	AT5G57350.1	R.VENQDAIDAAM(+15.99)VGMLADPK.E	N	120.04	2002.93	19	1.5	1002.46	2	27.42	1.1719-1.2000	6670	16900		2	81738	Root_spl17_10uM root2_3567.d	7	1	6	0	369	387	Oxidation (M)	M11:Oxidation (M):73.31	PEAKS DB
391	565	AT5G57350.1	R.VENQDAIDAAMVGMLADPK.E	N	118.03	1986.94	19	-0.9	994.457	2	34.73	1.2023-1.2303	505	17600	240	2	114324	Root_spl17_10uM root2_3567.d	7	1	5	1	369	387			PEAKS DB
391	565	AT5G57350.1	K.IPIEEVFQQLK.C	N	98.39	1342.75	11	-1.4	672.368	2	34.87	0.9781-1.0066	954	12900	2250	2	115393	Root_spl17_10uM root2_3567.d	7	1	4	2	18	28			PEAKS DB
391	566	AT5G57350.2	R.VENQDAIDAAM(+15.99)VGMLADPK.E	N	120.04	2002.93	19	1.5	1002.46	2	27.42	1.1719-1.2000	6670	16900		2	81738	Root_spl17_10uM root2_3567.d	7	1	6	0	369	387	Oxidation (M)	M11:Oxidation (M):73.31	PEAKS DB
391	566	AT5G57350.2	R.VENQDAIDAAMVGMLADPK.E	N	118.03	1986.94	19	-0.9	994.457	2	34.73	1.2023-1.2303	505	17600	240	2	114324	Root_spl17_10uM root2_3567.d	7	1	5	1	369	387			PEAKS DB
391	566	AT5G57350.2	K.IPIEEVFQQLK.C	N	98.39	1342.75	11	-1.4	672.368	2	34.87	0.9781-1.0066	954	12900	2250	2	115393	Root_spl17_10uM root2_3567.d	7	1	4	2	18	28			PEAKS DB
251	538	AT3G48990.1	K.KYNATWYTAVPTIHQIILDR.H	Y	93.98	2402.27	20	-2	801.749	3	32.03	0.9975-1.0259	2040	2820	1430	2	102521	Root_spl17_10uM root2_3567.d	7	1	2	4	251	270			PEAKS DB
251	538	AT3G48990.1	R.EGTTVTEEDIK.A	Y	82.82	1220.58	11	1.6	611.285	2	9.85	0.9301-0.9587	10700	17700	9890	2	15508	Root_spl17_10uM root2_3567.d	7	3	2	2	461	471			PEAKS DB
381	236	AT1G12270.1	R.QVLSDLQENPSAAQK.H	Y	110.43	1626.82	15	-2.2	814.401	2	15.44	1.0487-1.0770	6790	7250	4520	2	33028	Root_spl17_10uM root2_3567.d	7	2	2	3	535	549			PEAKS DB
381	236	AT1G12270.1	K.DFETAIQHYSTAIEIDDEDISYLTNR.A	Y	107.3	3058.4	26	-0.4	1020.45	3	39.09	1.0509-1.0793	4310	3720	1290	3	98934	Root_spl18_10uM root3_3568.d	7	2	4	1	259	284			PEAKS DB
349	257	AT5G60640.1	K.AEDDVNFYQTVNPDVAK.M	Y	108.06	1923.88	17	0.3	962.932	2	24.92	1.1392-1.1674	4000	22700	1490	2	69707	Root_spl17_10uM root2_3567.d	7	1	5	1	252	268			PEAKS DB
349	257	AT5G60640.1	K.MFHLDPESK.R	Y	83.13	1102.51	9	1.9	552.254	2	15.1	0.9129-0.9415	1420	3500	3420	2	31939	Root_spl17_10uM root2_3567.d	7	2	3	2	269	277			PEAKS DB
232	404	AT2G47470.1	K.YGVSGFPTLK.F	Y	90.72	1067.57	10	-0.7	534.779	2	25.94	0.8485-0.8773		788	23800	3	53184	Root_spl18_10uM root3_3568.d	7	0	1	6	211	220			PEAKS DB
232	404	AT2G47470.1	K.ELVAASEDEK.K	Y	67.82	1089.52	10	0.8	545.757	2	8.23	0.8704-0.8991	3980	2270	7670	1	10643	Root_spl16_10uM root1_3566.d	7	2	3	2	275	284			PEAKS DB
91	1156	AT2G47730.1	K.GMFGM(+15.99)TTDPAAVQELEGK.L	Y	131.06	1896.86	18	-0.9	949.418	2	28.24	1.1166-1.1449	30700	42100	5750	2	85142	Root_spl17_10uM root2_3567.d	7	2	1	4	172	189	Oxidation (M)	M5:Oxidation (M):50.22	PEAKS DB
91	1156	AT2G47730.1	K.VLFDSRPK.V	Y	53.32	960.539	8	3.2	481.269	2	10.67	0.8508-0.8796	18700	22000	21400	2	17678	Root_spl17_10uM root2_3567.d	7	2	3	2	233	240			PEAKS DB
363	162	AT3G57290.1	K.ERYQIGPDQIEALYQYAK.F	Y	114.13	2184.09	18	-0.3	729.021	3	32.09	0.9014-0.9301	12300	10400	6380	3	74360	Root_spl18_10uM root3_3568.d	7	2	3	2	122	139			PEAKS DB
363	162	AT3G57290.1	K.SLYHTEDAPQEMVERR.T	Y	79.87	1959.91	16	-0.1	654.298	3	12.92	0.9186-0.9472	2470	1740	677	2	24837	Root_spl17_10uM root2_3567.d	7	4	2	1	64	79			PEAKS DB
293	939	AT2G17420.1	R.QAITAAGTGC(+57.02)MAALDAEHYLQEIGSQEGKSD	Y	83.57	3221.46	31	0.8	1074.81	3	34.86	1.1200-1.1482	12100	4980	6640	1	115271	Root_spl16_10uM root1_3566.d	7	2	3	2	348	378	Carbamidomethylation	C10:Carbamidomethylation:1000.00	PEAKS DB
255	1096	AT5G07090.2	K.TYPAGFMDVVSIPK.T	N	86.76	1523.77	14	3.1	762.879	2	34.23	1.0509-1.0793	1800	1520	11100	3	82942	Root_spl18_10uM root3_3568.d	7	1	1	5	63	76			PEAKS DB
255	1101	AT5G07090.1	K.TYPAGFMDVVSIPK.T	N	86.76	1523.77	14	3.1	762.879	2	34.23	1.0509-1.0793	1800	1520	11100	3	82942	Root_spl18_10uM root3_3568.d	7	1	1	5	81	94			PEAKS DB
255	1099	AT2G17360.1	K.TYPAGFMDVVSIPK.T	N	86.76	1523.77	14	3.1	762.879	2	34.23	1.0509-1.0793	1800	1520	11100	3	82942	Root_spl18_10uM root3_3568.d	7	1	1	5	81	94			PEAKS DB
139	1887	AT5G19510.1	K.SSVLM(+15.99)DVKPWDDETDM(+15.99)K.K	Y	78.4	2026.89	17	-0.4	676.623	3	22.21	0.8416-0.8704	6950	28200	8060	2	58319	Root_spl17_10uM root2_3567.d	7	1	5	1	136	152	Oxidation (M)	M5:Oxidation (M):1000.00;M16:Oxidation (M):1000.00	PEAKS DB
139	1887	AT5G19510.1	K.SVEEHLAGK.T	Y	73.38	968.493	9	3.3	485.247	2	5.64	0.8462-0.8750	18000	8740	21200	1	4731	Root_spl16_10uM root1_3566.d	7	3	2	2	16	24			PEAKS DB
156	2398	AT2G16600.1	K.HTGPGILSM(+15.99)ANAGANTNGSQFFIC(+57.02)TEK.T	Y	87.32	2838.31	27	0.6	947.092	3	26.7	1.0225-1.0509	1370	4270	1080	2	77593	Root_spl17_10uM root2_3567.d	7	2	4	1	100	126	Oxidation (M); Carbamidomethylation	M9:Oxidation (M):1000.00;C24:Carbamidomethylation:1000.00	PEAKS DB
360	150	AT5G35360.1	K.RALNDTIITGVPTTINYHK.L	Y	114.83	2126.15	19	3.1	709.713	3	23.16	1.0282-1.0566	16100	16200	12100	1	60420	Root_spl16_10uM root1_3566.d	7	3	2	2	477	495			PEAKS DB
238	611	AT1G24180.1	K.RGDYVPGLKVDGMDALAVK.Q	Y	90.33	2003.05	19	3.6	668.681	3	26.23	0.9644-0.9929	4920		4080	1	73402	Root_spl16_10uM root1_3566.d	7	2	0	5	249	267			PEAKS DB
471	353	AT3G57410.1	K.AFSEVEATEEATEAKEEEEVSPAAEASAEEAKPK.Q	Y	82.01	3592.64	34	-0.8	1198.53	3	21.59	1.3398-1.3676	1270	7690		2	55887	Root_spl17_10uM root2_3567.d	7	3	4	0	860	893			PEAKS DB
443	499	AT5G08530.1	K.VGNAKLEEIDM(+15.99)LQEVTK.Q	Y	114.05	1931.99	17	-1.8	644.99	3	22.53	0.8359-0.8647	7330	2200	3830	1	57688	Root_spl16_10uM root1_3566.d	7	4	1	2	424	440	Oxidation (M)	M11:Oxidation (M):1000.00	PEAKS DB
443	499	AT5G08530.1	K.GTDWIVNEMKK.S	Y	53.68	1319.65	11	1.5	660.824	2	20.38	0.9747-1.0032	2290	1060	4880	1	49004	Root_spl16_10uM root1_3566.d	7	2	2	3	95	105			PEAKS DB
377	295	AT3G11910.2	K.VLDYWSYDSKK.E	N	58.87	1402.68	11	-1.1	468.556	3	19.11	0.7480-0.7770	336	959	1820	3	34320	Root_spl18_10uM root3_3568.d	7	3	2	2	182	192			PEAKS DB
377	322	AT3G11910.1	K.VLDYWSYDSKK.E	N	58.87	1402.68	11	-1.1	468.556	3	19.11	0.7480-0.7770	336	959	1820	3	34320	Root_spl18_10uM root3_3568.d	7	3	2	2	183	193			PEAKS DB
243	376	AT5G61790.1	K.TIPDPEDKKPEDWDER.A	N	93.78	1968.91	16	4.1	657.3	3	13.14	0.9335-0.9621	6340	4870	5360	2	25571	Root_spl17_10uM root2_3567.d	7	2	2	3	222	237			PEAKS DB
243	376	AT5G61790.1	R.FQEGLEC(+57.02)GGAYLK.Y	N	92.11	1470.68	13	3	736.336	2	20.34	1.0259-1.0543	8900	16100	5160	2	51014	Root_spl17_10uM root2_3567.d	7	2	2	3	102	114	Carbamidomethylation	C7:Carbamidomethylation:1000.00	PEAKS DB
243	376	AT5G61790.1	K.VADLSFLSAYK.S	N	76.95	1212.64	11	-4.5	607.313	2	31.25	0.9037-0.9324	1900	7240	3370	1	97589	Root_spl16_10uM root1_3566.d	7	2	3	2	439	449			PEAKS DB
334	288	AT3G11830.1	R.GGADQFIEEAER.S	Y	83.28	1320.59	12	3.9	661.295	2	20.29	0.9312-0.9598	12300	16900	8780	2	50627	Root_spl17_10uM root2_3567.d	7	3	2	2	379	390			PEAKS DB
334	288	AT3G11830.1	K.NSTVVPGGGAIDMEISK.Y	Y	76.99	1673.83	17	0	837.905	2	26.08	1.0487-1.0770	8800	6510	6700	3	53366	Root_spl18_10uM root3_3568.d	7	2	2	3	405	421			PEAKS DB
334	288	AT3G11830.1	R.FNIFSGC(+57.02)PSGR.T	Y	70.31	1240.57	11	2.6	621.281	2	24.46	0.9117-0.9404	3900	3460	5040	1	65601	Root_spl16_10uM root1_3566.d	7	1	3	3	361	371	Carbamidomethylation	C7:Carbamidomethylation:1000.00	PEAKS DB
319	261	ATCG00480.1	R.IFNVLGEPVDNLGPVDTR.T	Y	85.36	1954.02	18	-1	977.996	2	34.82	1.1640-1.1922	1150	6580	8910	2	114933	Root_spl17_10uM root2_3567.d	7	1	2	4	110	127			PEAKS DB
319	261	ATCG00480.1	K.IGLFGGAGVGK.T	N	52.48	974.555	11	-1.1	488.275	2	24.59	0.8209-0.8497	10900	2030	86700	1	66059	Root_spl16_10uM root1_3566.d	7	2	1	4	168	178			PEAKS DB
322	1102	AT5G39570.1	R.SEEQEEGSYR.K	Y	79.56	1212.49	10	-1.4	607.24	2	4.71	0.8555-0.8842	9500	9800	6800	1	2196	Root_spl16_10uM root1_3566.d	7	2	2	3	260	269			PEAKS DB
322	1102	AT5G39570.1	R.SEEQEEGSYRK.Q	Y	63.91	1340.58	11	-1.2	671.286	2	3.69	0.9049-0.9335	0	12600	0	2	445	Root_spl17_10uM root2_3567.d	7	1	5	1	307	317			PEAKS DB
122	1226	AT1G54000.1	R.QEYNTGMDQC(+57.02)YEK.L	Y	84.47	1664.64	13	-2.4	833.312	2	10.23	1.0339-1.0623	4150	5100	3780	2	16624	Root_spl17_10uM root2_3567.d	7	2	2	3	220	232	Carbamidomethylation	C10:Carbamidomethylation:1000.00	PEAKS DB
122	1226	AT1G54000.1	K.IGPM(+15.99)LNEMAR.N	Y	73.32	1146.55	10	2.6	574.274	2	17.48	0.8773-0.9060	8830	12400	8300	2	40359	Root_spl17_10uM root2_3567.d	7	1	3	3	244	253	Oxidation (M)	M4:Oxidation (M):87.75	PEAKS DB
115	771	AT1G35160.1	K.LAEQAERYEEM(+15.99)VEFM(+15.99)EK.V	N	93.69	2162.95	17	5.2	721.981	3	19.25	0.9186-0.9472	1700	8500	5460	2	47033	Root_spl17_10uM root2_3567.d	7	1	3	3	20	36	Oxidation (M)	M11:Oxidation (M):1000.00;M15:Oxidation (M):1000.00	PEAKS DB
115	771	AT1G35160.1	K.EAAAPKPAEEQK.E	Y	84.99	1267.64	12	-2.6	634.814	2	4.33	0.9221-0.9507	281	3250	0	2	1154	Root_spl17_10uM root2_3567.d	7	2	3	2	254	265			PEAKS DB
115	771	AT1G35160.1	R.IISSIEQKEESR.G	N	73.03	1417.74	12	-2.4	709.863	2	8.46	1.0214-1.0498	2100	744	6420	2	11631	Root_spl17_10uM root2_3567.d	7	3	2	2	71	82			PEAKS DB
131	2270	AT4G34870.1	K.HTGAGILSM(+15.99)ANSGPNTNGSQFFIC(+57.02)TDK.T	Y	151.16	2840.29	27	2.6	947.754	3	26.26	1.0123-1.0407	1340	4000	1490	2	75920	Root_spl17_10uM root2_3567.d	7	3	3	1	99	125	Oxidation (M); Carbamidomethylation	M9:Oxidation (M):1000.00;C24:Carbamidomethylation:1000.00	PEAKS DB
189	38	AT3G02230.1	R.ELIGPAMYFGLMGDGQPIGR.Y	N	104.31	2121.04	20	-1.6	1061.5	2	41.01	1.2169-1.2449	215	4210	2720	2	142211	Root_spl17_10uM root2_3567.d	7	1	3	3	224	243			PEAKS DB
80	956	AT1G78300.1	R.IISSIEQKEESRGNDDHVTAIR.E	Y	98.99	2496.26	22	-1.1	625.06	4	10.98	0.9358-0.9644	15400		7580	1	18137	Root_spl16_10uM root1_3566.d	7	3	0	4	65	86			PEAKS DB
80	956	AT1G78300.1	K.LAEQAERYEEM(+15.99)VEFM(+15.99)EK.V	N	93.69	2162.95	17	5.2	721.981	3	19.25	0.9186-0.9472	1700	8500	5460	2	47033	Root_spl17_10uM root2_3567.d	7	1	3	3	14	30	Oxidation (M)	M11:Oxidation (M):1000.00;M15:Oxidation (M):1000.00	PEAKS DB
80	956	AT1G78300.1	R.IISSIEQKEESR.G	N	73.03	1417.74	12	-2.4	709.863	2	8.46	1.0214-1.0498	2100	744	6420	2	11631	Root_spl17_10uM root2_3567.d	7	3	2	2	65	76			PEAKS DB
261	199	AT3G05530.1	R.KIEFPHPTEEAR.A	N	95.36	1452.74	12	6.1	485.247	3	12.36	0.8439-0.8727	7810	3600	3390	1	22282	Root_spl16_10uM root1_3566.d	7	3	3	1	336	347			PEAKS DB
269	1100	AT5G58420.1	K.TYPAGFMDVVSIPK.T	N	86.76	1523.77	14	3.1	762.879	2	34.23	1.0509-1.0793	1800	1520	11100	3	82942	Root_spl18_10uM root3_3568.d	7	1	1	5	81	94			PEAKS DB
379	235	AT1G29370.1	R.TMSGVPTNTYYNLQAQQQLQLQHQQQQQQAQQAAGGYR.Q	N	108.56	4333.07	38	0.8	1084.26	4	23.57	1.1110-1.1392	0	0	0	1	62160	Root_spl16_10uM root1_3566.d	7	3	1	3	738	775			PEAKS DB
111	422	AT1G43170.9	K.FTAFMGYK.A	Y	63.13	963.452	8	0.6	482.724	2	23.17	0.8001-0.8290	2020	2850	35600	3	44743	Root_spl18_10uM root3_3568.d	7	1	2	4	43	50			PEAKS DB
111	423	AT1G43170.7	K.FTAFMGYK.A	Y	63.13	963.452	8	0.6	482.724	2	23.17	0.8001-0.8290	2020	2850	35600	3	44743	Root_spl18_10uM root3_3568.d	7	1	2	4	43	50			PEAKS DB
111	424	AT1G43170.5	K.FTAFMGYK.A	Y	63.13	963.452	8	0.6	482.724	2	23.17	0.8001-0.8290	2020	2850	35600	3	44743	Root_spl18_10uM root3_3568.d	7	1	2	4	43	50			PEAKS DB
111	425	AT1G43170.2	K.FTAFMGYK.A	Y	63.13	963.452	8	0.6	482.724	2	23.17	0.8001-0.8290	2020	2850	35600	3	44743	Root_spl18_10uM root3_3568.d	7	1	2	4	43	50			PEAKS DB
111	426	AT1G43170.8	K.FTAFMGYK.A	Y	63.13	963.452	8	0.6	482.724	2	23.17	0.8001-0.8290	2020	2850	35600	3	44743	Root_spl18_10uM root3_3568.d	7	1	2	4	43	50			PEAKS DB
111	427	AT1G43170.6	K.FTAFMGYK.A	Y	63.13	963.452	8	0.6	482.724	2	23.17	0.8001-0.8290	2020	2850	35600	3	44743	Root_spl18_10uM root3_3568.d	7	1	2	4	43	50			PEAKS DB
111	428	AT1G43170.1	K.FTAFMGYK.A	Y	63.13	963.452	8	0.6	482.724	2	23.17	0.8001-0.8290	2020	2850	35600	3	44743	Root_spl18_10uM root3_3568.d	7	1	2	4	43	50			PEAKS DB
111	429	AT1G43170.3	K.FTAFMGYK.A	Y	63.13	963.452	8	0.6	482.724	2	23.17	0.8001-0.8290	2020	2850	35600	3	44743	Root_spl18_10uM root3_3568.d	7	1	2	4	43	50			PEAKS DB
410	448	AT1G22410.1	K.LPSYRGDNINGDAFDSK.S	Y	100.77	1867.87	17	3.1	623.621	3	16.81	0.8382-0.8670	3030	19300		2	37892	Root_spl17_10uM root2_3567.d	7	1	6	0	199	215			PEAKS DB
410	448	AT1G22410.1	R.LDSTSGLYYDC(+57.02)SAHMIWVGER.T	Y	99.33	2459.09	21	1.5	820.69	3	30.11	0.9758-1.0043	5470	3960	1350	1	91632	Root_spl16_10uM root1_3566.d	7	3	3	1	318	338	Carbamidomethylation	C11:Carbamidomethylation:1000.00	PEAKS DB
386	314	AT1G70730.1	K.FFGNLMDAGMC(+57.02)SVC(+57.02)GEESFGTGSDHIREK.D	N	124.95	3237.36	29	1.3	810.334	4	30.26	0.9940-1.0225	4580	2270	2380	1	92348	Root_spl16_10uM root1_3566.d	7	3	2	2	373	401	Carbamidomethylation	C11:Carbamidomethylation:1000.00;C14:Carbamidomethylation:1000.00	PEAKS DB
386	314	AT1G70730.1	K.IGRDSQDALGPLVDVALK.L	Y	84.25	1866.02	18	-5.7	622.998	3	32.19	0.8658-0.8945	2090	1590	549	3	74930	Root_spl18_10uM root3_3568.d	7	2	4	1	551	568			PEAKS DB
386	314	AT1G70730.1	K.FFEVPTGWK.F	N	75.74	1109.55	9	-4.2	555.771	2	30.95	0.8255-0.8543	712	349	9160	3	69805	Root_spl18_10uM root3_3568.d	7	1	2	4	364	372			PEAKS DB
386	345	AT1G70730.3	K.FFGNLMDAGMC(+57.02)SVC(+57.02)GEESFGTGSDHIREK.D	N	124.95	3237.36	29	1.3	810.334	4	30.26	0.9940-1.0225	4580	2270	2380	1	92348	Root_spl16_10uM root1_3566.d	7	3	2	2	450	478	Carbamidomethylation	C11:Carbamidomethylation:1000.00;C14:Carbamidomethylation:1000.00	PEAKS DB
386	345	AT1G70730.3	K.IGRDSQDALGPLVDVALK.L	Y	84.25	1866.02	18	-5.7	622.998	3	32.19	0.8658-0.8945	2090	1590	549	3	74930	Root_spl18_10uM root3_3568.d	7	2	4	1	628	645			PEAKS DB
386	345	AT1G70730.3	K.FFEVPTGWK.F	N	75.74	1109.55	9	-4.2	555.771	2	30.95	0.8255-0.8543	712	349	9160	3	69805	Root_spl18_10uM root3_3568.d	7	1	2	4	441	449			PEAKS DB
521	836	AT2G30050.1	K.ITGVSNNGGSQQLATLTGHR.G	Y	122.68	2010.02	20	3.5	671.005	3	16.84	0.9507-0.9792	1980	5920	1540	2	38023	Root_spl17_10uM root2_3567.d	7	2	4	1	37	56			PEAKS DB
126	388	AT5G19780.1	R.AVC(+57.02)MISNNTAVAEVFSR.I	N	121.45	1867.89	17	0.1	934.937	2	31.01	1.1336-1.1618	4820	3390	6390	1	96257	Root_spl16_10uM root1_3566.d	7	1	1	5	374	390	Carbamidomethylation	C3:Carbamidomethylation:1000.00	PEAKS DB
126	388	AT5G19780.1	R.QLFHPEQLISGK.E	N	92.69	1395.75	12	2.3	698.871	2	23.76	1.0339-1.0623	1030	9860	6270	2	64867	Root_spl17_10uM root2_3567.d	7	1	3	3	85	96			PEAKS DB
126	388	AT5G19780.1	R.IDHKFDLM(+15.99)YAK.R	N	73.87	1395.69	11	-1.1	466.227	3	13.14	0.7723-0.8013	16500	4650	8820	1	24510	Root_spl16_10uM root1_3566.d	7	4	2	1	391	401	Oxidation (M)	M8:Oxidation (M):1000.00	PEAKS DB
126	389	AT5G19770.1	R.AVC(+57.02)MISNNTAVAEVFSR.I	N	121.45	1867.89	17	0.1	934.937	2	31.01	1.1336-1.1618	4820	3390	6390	1	96257	Root_spl16_10uM root1_3566.d	7	1	1	5	374	390	Carbamidomethylation	C3:Carbamidomethylation:1000.00	PEAKS DB
126	389	AT5G19770.1	R.QLFHPEQLISGK.E	N	92.69	1395.75	12	2.3	698.871	2	23.76	1.0339-1.0623	1030	9860	6270	2	64867	Root_spl17_10uM root2_3567.d	7	1	3	3	85	96			PEAKS DB
126	389	AT5G19770.1	R.IDHKFDLM(+15.99)YAK.R	N	73.87	1395.69	11	-1.1	466.227	3	13.14	0.7723-0.8013	16500	4650	8820	1	24510	Root_spl16_10uM root1_3566.d	7	4	2	1	391	401	Oxidation (M)	M8:Oxidation (M):1000.00	PEAKS DB
489	995	AT4G08390.2	K.YGRVDASGPEDC(+57.02)PEEGRLPDAGPPSPATHLR.E	Y	109.5	3302.54	31	4.7	661.506	5	16.47	0.9507-0.9792	6860	1680	3160	1	35121	Root_spl16_10uM root1_3566.d	7	3	3	1	212	242	Carbamidomethylation	C12:Carbamidomethylation:1000.00	PEAKS DB
489	995	AT4G08390.2	K.DIVALSGAHTLGR.S	N	99.75	1308.71	13	3.4	655.355	2	20.61	1.0316-1.0600	5780	27800	24800	2	52162	Root_spl17_10uM root2_3567.d	7	1	3	3	254	266			PEAKS DB
489	995	AT4G08390.2	K.RDEDLLVLPTDAAIFEDSSFK.V	Y	96.2	2380.18	21	0.1	794.385	3	37.74	0.9301-0.9587	363	5750	898	2	127994	Root_spl17_10uM root2_3567.d	7	1	5	1	313	333			PEAKS DB
489	996	AT4G08390.1	K.YGRVDASGPEDC(+57.02)PEEGRLPDAGPPSPATHLR.E	Y	109.5	3302.54	31	4.7	661.506	5	16.47	0.9507-0.9792	6860	1680	3160	1	35121	Root_spl16_10uM root1_3566.d	7	3	3	1	212	242	Carbamidomethylation	C12:Carbamidomethylation:1000.00	PEAKS DB
489	996	AT4G08390.1	K.DIVALSGAHTLGR.S	N	99.75	1308.71	13	3.4	655.355	2	20.61	1.0316-1.0600	5780	27800	24800	2	52162	Root_spl17_10uM root2_3567.d	7	1	3	3	254	266			PEAKS DB
489	996	AT4G08390.1	K.RDEDLLVLPTDAAIFEDSSFK.V	Y	96.2	2380.18	21	0.1	794.385	3	37.74	0.9301-0.9587	363	5750	898	2	127994	Root_spl17_10uM root2_3567.d	7	1	5	1	313	333			PEAKS DB
489	1054	AT4G08390.3	K.YGRVDASGPEDC(+57.02)PEEGRLPDAGPPSPATHLR.E	Y	109.5	3302.54	31	4.7	661.506	5	16.47	0.9507-0.9792	6860	1680	3160	1	35121	Root_spl16_10uM root1_3566.d	7	3	3	1	211	241	Carbamidomethylation	C12:Carbamidomethylation:1000.00	PEAKS DB
489	1054	AT4G08390.3	K.DIVALSGAHTLGR.S	N	99.75	1308.71	13	3.4	655.355	2	20.61	1.0316-1.0600	5780	27800	24800	2	52162	Root_spl17_10uM root2_3567.d	7	1	3	3	253	265			PEAKS DB
489	1054	AT4G08390.3	K.RDEDLLVLPTDAAIFEDSSFK.V	Y	96.2	2380.18	21	0.1	794.385	3	37.74	0.9301-0.9587	363	5750	898	2	127994	Root_spl17_10uM root2_3567.d	7	1	5	1	312	332			PEAKS DB
321	639	AT1G79340.1	R.GFHIGGNKKDEDEAEEIETK.E	Y	113.24	2245.05	20	-0.5	749.343	3	11.05	0.9552-0.9838	6150	2180	3210	1	18348	Root_spl16_10uM root1_3566.d	7	2	2	3	191	210			PEAKS DB
321	639	AT1G79340.1	K.EAEDEDESEESSSR.F	Y	97.96	1597.59	14	-1.9	799.784	2	4.18	0.9689-0.9975	674	5700	98.1	2	770	Root_spl17_10uM root2_3567.d	7	3	2	2	159	172			PEAKS DB
321	639	AT1G79340.1	K.IRPSLFDAFGDDSSPK.V	Y	96.94	1750.85	16	-2	584.612	3	29.54	0.8531-0.8819			14700	3	64876	Root_spl18_10uM root3_3568.d	7	0	0	7	250	265			PEAKS DB
414	1471	AT3G20000.1	K.VDYSNLPSPVPYEELHREALMSLK.S	Y	88.22	2786.39	24	3.2	697.596	4	31.51	0.9610-0.9895	2230	1560	2220	1	99026	Root_spl16_10uM root1_3566.d	7	3	2	2	23	46			PEAKS DB
645	874	AT3G02200.2	R.LNAYTEFQNANSGFLQSYGLSNEDC(+57.02)VTK.M	Y	92.22	3169.43	28	2.2	1585.7	2	33.46	1.4804-1.5080	3150	2760	1890	2	109126	Root_spl17_10uM root2_3567.d	7	3	3	1	271	298	Carbamidomethylation	C25:Carbamidomethylation:1000.00	PEAKS DB
309	119	AT3G02530.1	R.TAVAQDDISGDGTTSTVIFIGELMK.Q	N	104.25	2568.26	25	-1.7	1285.11	2	40.82	1.3509-1.3787	11800	14300	2760	2	141486	Root_spl17_10uM root2_3567.d	7	2	1	4	79	103			PEAKS DB
309	119	AT3G02530.1	K.GPNDHTIAQIK.D	N	83.48	1192.62	11	-5.4	597.303	2	8.63	0.9243-0.9530	2610	2530	1400	1	11793	Root_spl16_10uM root1_3566.d	7	2	2	3	381	391			PEAKS DB
358	357	AT4G11420.1	R.SGPPAEGGDRWGSGPR.G	Y	81.03	1581.73	16	0.1	528.24	3	8.43	0.7712-0.8001	3280	4520	1690	2	11677	Root_spl17_10uM root2_3567.d	7	2	3	2	953	968			PEAKS DB
358	357	AT4G11420.1	R.QQLEMEREEEQK.R	Y	64.58	1575.72	12	1.2	526.238	3	6.93	0.8117-0.8405	0	3840	137	2	7824	Root_spl17_10uM root2_3567.d	7	1	3	3	581	592			PEAKS DB
266	290	AT1G48030.1	K.LTVEPAEGGEQSILEADVVLVSAGR.T	Y	108.08	2538.32	25	-2.3	1270.14	2	37.41	1.3320-1.3598	5690	7070	0	2	126559	Root_spl17_10uM root2_3567.d	7	1	5	1	290	314			PEAKS DB
266	291	AT1G48030.2	K.LTVEPAEGGEQSILEADVVLVSAGR.T	Y	108.08	2538.32	25	-2.3	1270.14	2	37.41	1.3320-1.3598	5690	7070	0	2	126559	Root_spl17_10uM root2_3567.d	7	1	5	1	290	314			PEAKS DB
359	237	AT1G29350.1	R.TMSGVPTNTYYNLQAQQQLQLQHQQQQQQAQQAAGGYR.Q	N	108.56	4333.07	38	0.8	1084.26	4	23.57	1.1110-1.1392	0	0	0	1	62160	Root_spl16_10uM root1_3566.d	7	3	1	3	738	775			PEAKS DB
344	361	AT5G25780.1	K.YLVTYHSQEPSNPR.D	N	97.44	1689.81	14	2.1	564.269	3	10.83	0.8681-0.8968	4750	7520	5450	1	17701	Root_spl16_10uM root1_3566.d	7	2	2	3	264	277			PEAKS DB
282	445	AT1G50200.2	K.LATEAAESAASDGK.T	N	100.96	1319.62	14	1.8	660.806	2	8.11	0.9415-0.9701	6170	7900	5510	2	10692	Root_spl17_10uM root2_3567.d	7	3	2	2	840	853			PEAKS DB
437	898	AT5G60980.1	K.QSALEASPVTIGDR.Q	N	95.97	1442.74	14	2.6	722.364	2	20.15	1.0020-1.0305	8040	9520	10600	2	50460	Root_spl17_10uM root2_3567.d	7	3	2	2	347	360			PEAKS DB
438	452	AT4G24620.1	R.FPMYDWVGGR.T	Y	85.81	1226.55	10	-0.7	614.273	2	30.59	0.9106-0.9392	7580	6800	2310	1	94032	Root_spl16_10uM root1_3566.d	7	3	3	1	299	308			PEAKS DB
250	221	AT1G77510.1	K.LSGDEFDSFMALAEK.L	Y	106.03	1658.75	15	1.6	830.367	2	36.26	1.0589-1.0872	2320	4060	4440	3	90285	Root_spl18_10uM root3_3568.d	7	3	2	2	170	184			PEAKS DB
378	317	AT5G26830.1	R.LADFGVLHRNEASGALSGLTR.V	Y	117.41	2183.14	21	4.3	728.711	3	25.6	0.9644-0.9929	4680	3090	4180	2	73133	Root_spl17_10uM root2_3567.d	7	1	2	4	428	448			PEAKS DB
378	317	AT5G26830.1	R.GEGFYYDGFYGELGLSDNHFPSIEAGAAK.A	Y	106.88	3110.39	29	0.4	1037.79	3	35.67	1.0702-1.0985	5600	12100	681	2	118669	Root_spl17_10uM root2_3567.d	7	3	2	2	174	202			PEAKS DB
378	317	AT5G26830.1	K.EAIEAFGKPLVLNEGDGAFYGPK.I	Y	105.69	2421.22	23	1.3	808.066	3	32.13	0.9735-1.0020	2970	0	2210	3	74555	Root_spl18_10uM root3_3568.d	7	2	2	3	515	537			PEAKS DB
277	451	AT1G50200.1	K.LATEAAESAASDGK.T	N	100.96	1319.62	14	1.8	660.806	2	8.11	0.9415-0.9701	6170	7900	5510	2	10692	Root_spl17_10uM root2_3567.d	7	3	2	2	880	893			PEAKS DB
83	1262	AT5G38480.1	K.LAEQAERYEEM(+15.99)VEFM(+15.99)EK.V	N	93.69	2162.95	17	5.2	721.981	3	19.25	0.9186-0.9472	1700	8500	5460	2	47033	Root_spl17_10uM root2_3567.d	7	1	3	3	13	29	Oxidation (M)	M11:Oxidation (M):1000.00;M15:Oxidation (M):1000.00	PEAKS DB
83	1262	AT5G38480.1	K.EAAESTLVAYK.S	N	79.23	1180.6	11	4.2	591.298	2	14.57	0.9198-0.9484	11700	2690	32100	1	28958	Root_spl16_10uM root1_3566.d	7	2	1	4	145	155			PEAKS DB
124	919	AT3G02520.1	K.LAEQAERYEEM(+15.99)VEFM(+15.99)EK.V	N	93.69	2162.95	17	5.2	721.981	3	19.25	0.9186-0.9472	1700	8500	5460	2	47033	Root_spl17_10uM root2_3567.d	7	1	3	3	14	30	Oxidation (M)	M11:Oxidation (M):1000.00;M15:Oxidation (M):1000.00	PEAKS DB
124	919	AT3G02520.1	K.EASKHEPEEGKPAETGQ	Y	84.62	1822.83	17	-3	608.606	3	4.03	0.7885-0.8174	4160	5670	1200	1	754	Root_spl16_10uM root1_3566.d	7	3	2	2	249	265			PEAKS DB
124	919	AT3G02520.1	K.EAAESTLVAYK.S	N	79.23	1180.6	11	4.2	591.298	2	14.57	0.9198-0.9484	11700	2690	32100	1	28958	Root_spl16_10uM root1_3566.d	7	2	1	4	146	156			PEAKS DB
124	919	AT3G02520.1	R.IISSIEQKEESR.G	N	73.03	1417.74	12	-2.4	709.863	2	8.46	1.0214-1.0498	2100	744	6420	2	11631	Root_spl17_10uM root2_3567.d	7	3	2	2	65	76			PEAKS DB
436	897	AT5G60980.2	K.QSALEASPVTIGDR.Q	N	95.97	1442.74	14	2.6	722.364	2	20.15	1.0020-1.0305	8040	9520	10600	2	50460	Root_spl17_10uM root2_3567.d	7	3	2	2	348	361			PEAKS DB
406	444	AT4G27500.1	K.EEPVSAPKPDATVAQNTEK.A	Y	121.02	2009.99	19	0.8	670.992	3	11	0.8796-0.9083	798	10300	0	2	18929	Root_spl17_10uM root2_3567.d	7	1	5	1	417	435			PEAKS DB
166	926	AT4G34670.1	K.LM(+15.99)EVHGDYTAEDVGVK.V	Y	101.01	1777.82	16	-0.5	593.602	3	13.6	0.8497-0.8785	636	12100		2	27064	Root_spl17_10uM root2_3567.d	7	1	6	0	228	243	Oxidation (M)	M2:Oxidation (M):1000.00	PEAKS DB
149	2771	AT4G38740.1	K.GVGGTGKPLHFK.G	Y	78.52	1196.67	12	0.1	599.329	2	8.13	0.9289-0.9575	4630		24600	3	8065	Root_spl18_10uM root3_3568.d	7	3	0	4	45	56			PEAKS DB
259	454	AT1G62660.1	R.STLANDVVKPIYGSFVPVLKGEK.L	Y	96.28	2460.36	23	0.2	821.114	3	32.11	1.0816-1.1099	2730		8060	1	101909	Root_spl16_10uM root1_3566.d	7	2	0	5	548	570			PEAKS DB
259	454	AT1G62660.1	R.TAFHFQPEK.N	Y	78.63	1103.54	9	2.2	552.769	2	12.13	0.8773-0.9060	8790	14200	2980	1	21408	Root_spl16_10uM root1_3566.d	7	2	2	3	107	115			PEAKS DB
192	1349	AT5G43330.1	R.VLVTGAAGQIGYALVP(-14.02)MIAR.G	N	107.34	1985.11	20	-0.4	993.546	2	38.43	1.1910-1.2191	2210	1660	2680	1	132164	Root_spl16_10uM root1_3566.d	7	2	2	3	8	27	Pro_to_Aze	P16:Pro_to_Aze:1000.00	PEAKS DB
315	259	AT5G16070.1	R.TAVAQDDISGDGTTSTVIFIGELMK.Q	N	104.25	2568.26	25	-1.7	1285.11	2	40.82	1.3509-1.3787	11800	14300	2760	2	141486	Root_spl17_10uM root2_3567.d	7	2	1	4	79	103			PEAKS DB
315	259	AT5G16070.1	K.GPNDHTIAQIK.D	N	83.48	1192.62	11	-5.4	597.303	2	8.63	0.9243-0.9530	2610	2530	1400	1	11793	Root_spl16_10uM root1_3566.d	7	2	2	3	380	390			PEAKS DB
211	419	AT3G25230.1	K.FTLGQGQVIK.G	Y	77.76	1089.62	10	5	545.809	2	20.54	0.8922-0.9209	14200	9280	15900	1	49705	Root_spl16_10uM root1_3566.d	7	3	2	2	86	95			PEAKS DB
211	419	AT3G25230.1	K.ILAVGEKWENPK.D	Y	72.7	1382.76	12	-0.1	692.373	2	16.82	1.0680-1.0963	571		10600	1	36302	Root_spl16_10uM root1_3566.d	7	3	0	4	160	171			PEAKS DB
211	419	AT3G25230.1	K.LQDGTVFLK.K	Y	50.03	1019.57	9	2.5	510.782	2	20.37	0.8382-0.8670	2580		13500	1	49076	Root_spl16_10uM root1_3566.d	7	1	0	6	301	309			PEAKS DB
211	421	AT3G25230.2	K.FTLGQGQVIK.G	Y	77.76	1089.62	10	5	545.809	2	20.54	0.8922-0.9209	14200	9280	15900	1	49705	Root_spl16_10uM root1_3566.d	7	3	2	2	86	95			PEAKS DB
211	421	AT3G25230.2	K.ILAVGEKWENPK.D	Y	72.7	1382.76	12	-0.1	692.373	2	16.82	1.0680-1.0963	571		10600	1	36302	Root_spl16_10uM root1_3566.d	7	3	0	4	160	171			PEAKS DB
211	421	AT3G25230.2	K.LQDGTVFLK.K	Y	50.03	1019.57	9	2.5	510.782	2	20.37	0.8382-0.8670	2580		13500	1	49076	Root_spl16_10uM root1_3566.d	7	1	0	6	301	309			PEAKS DB
294	2297	AT3G12390.1	K.NILFVISKPDVFK.S	N	82.54	1518.88	13	-0.1	760.433	2	33.68	1.0668-1.0951	1890	2350	15500	3	80748	Root_spl18_10uM root3_3568.d	7	1	1	5	91	103			PEAKS DB
380	52	AT3G29360.2	K.AADLTYWESAAR.M	N	89.17	1352.64	12	3.5	677.315	2	24.38	0.9712-0.9997	10400	10600	22500	2	67670	Root_spl17_10uM root2_3567.d	7	3	1	3	100	111			PEAKS DB
380	53	AT3G29360.1	K.AADLTYWESAAR.M	N	89.17	1352.64	12	3.5	677.315	2	24.38	0.9712-0.9997	10400	10600	22500	2	67670	Root_spl17_10uM root2_3567.d	7	3	1	3	100	111			PEAKS DB
262	649	AT5G22060.1	R.EIYDQYGEDALK.E	N	90.91	1442.66	12	1	722.323	2	19.75	1.0123-1.0407	9580		13100	1	46729	Root_spl16_10uM root1_3566.d	7	3	0	4	69	80			PEAKS DB
318	571	AT5G14200.1	R.GITINENGEEVGVSTEIYAAHEIDR.I	Y	88.48	2715.3	25	-3.6	906.086	3	28.17	1.1573-1.1854	404	8180	1450	2	84466	Root_spl17_10uM root2_3567.d	7	1	3	3	191	215			PEAKS DB
318	571	AT5G14200.1	K.RIEDAVVDALNK.G	Y	80.67	1341.73	12	5.7	671.861	2	21.59	0.9804-1.0089	27300	44200	19300	2	55819	Root_spl17_10uM root2_3567.d	7	1	3	3	362	373			PEAKS DB
464	609	AT1G45000.1	K.KLESSSHYNADFGKE	N	113.25	1710.78	15	0.8	571.259	3	8.2	0.7943-0.8232	8290	11000	4250	1	10589	Root_spl16_10uM root1_3566.d	7	3	2	2	385	399			PEAKS DB
464	609	AT1G45000.1	R.AERDYVIHEDFMK.A	N	95.52	1651.77	13	2.3	551.587	3	16.71	0.8911-0.9198	2990	2740	1270	2	37618	Root_spl17_10uM root2_3567.d	7	2	3	2	363	375			PEAKS DB
729	930	AT1G47600.1	R.ALNGWDYFTHRYPEK.V	N	95.63	1895.9	15	1.2	632.961	3	22.97	0.8566-0.8853	2010	5570		2	61467	Root_spl17_10uM root2_3567.d	7	3	4	0	72	86			PEAKS DB
353	1530	AT4G20260.3	K.KGETPETAVVEEK.K	Y	81.55	1415.71	13	0	708.851	2	8.13	0.9769-1.0054	1490	22100	3760	2	10545	Root_spl17_10uM root2_3567.d	7	1	3	3	174	186			PEAKS DB
353	1531	AT4G20260.1	K.KGETPETAVVEEK.K	Y	81.55	1415.71	13	0	708.851	2	8.13	0.9769-1.0054	1490	22100	3760	2	10545	Root_spl17_10uM root2_3567.d	7	1	3	3	174	186			PEAKS DB
353	1532	AT4G20260.2	K.KGETPETAVVEEK.K	Y	81.55	1415.71	13	0	708.851	2	8.13	0.9769-1.0054	1490	22100	3760	2	10545	Root_spl17_10uM root2_3567.d	7	1	3	3	174	186			PEAKS DB
353	1535	AT4G20260.4	K.KGETPETAVVEEK.K	Y	81.55	1415.71	13	0	708.851	2	8.13	0.9769-1.0054	1490	22100	3760	2	10545	Root_spl17_10uM root2_3567.d	7	1	3	3	175	187			PEAKS DB
684	373	AT3G62360.1	R.VALLSGQPQEGVAIEAR.S	Y	108.59	1736.94	17	-0.5	869.462	2	25.66	1.1019-1.1302	4960	5070	1300	1	71178	Root_spl16_10uM root1_3566.d	7	2	3	2	978	994			PEAKS DB
684	373	AT3G62360.1	K.SKIENVFPLPLSNFFQVK.G	Y	71.86	2106.15	18	-6.6	703.04	3	40.96	0.8531-0.8819	2370	1540	854	1	143456	Root_spl16_10uM root1_3566.d	7	3	2	2	1098	1115			PEAKS DB
287	339	AT3G14310.1	R.EYSNTGAGAGTANR.V	Y	119.09	1367.61	14	0.4	684.798	2	4.84	0.9266-0.9552	6430	13200	3030	2	2635	Root_spl17_10uM root2_3567.d	7	2	4	1	538	551			PEAKS DB
287	339	AT3G14310.1	K.GQIHVEHMC(+57.02)SNALAMIK.N	Y	93.98	1937.93	17	2.6	646.972	3	21.18	0.9701-0.9986	634	1860	823	2	54674	Root_spl17_10uM root2_3567.d	7	1	4	2	198	214	Carbamidomethylation	C9:Carbamidomethylation:1000.00	PEAKS DB
235	749	AT3G44110.1	R.EIYDQYGEDALK.E	N	90.91	1442.66	12	1	722.323	2	19.75	1.0123-1.0407	9580		13100	1	46729	Root_spl16_10uM root1_3566.d	7	3	0	4	69	80			PEAKS DB
235	749	AT3G44110.1	K.VSLEDVYLGTMKK.L	Y	89.77	1481.78	13	-6.7	494.922	3	26.61	0.7747-0.8036	3640		4090	1	75339	Root_spl16_10uM root1_3566.d	7	3	0	4	127	139			PEAKS DB
429	658	AT3G51160.1	K.YYQAGSSEMFGSTPPPQSETTPFHPR.S	N	144.03	2898.29	26	2.1	967.088	3	23.45	1.0259-1.0543	21500	31000	11000	2	63615	Root_spl17_10uM root2_3567.d	7	2	3	2	157	182			PEAKS DB
429	658	AT3G51160.1	K.GYEVHGLIR.R	N	94.44	1042.56	9	3.3	522.278	2	13.88	0.8934-0.9221	7240	8640	4330	1	26732	Root_spl16_10uM root1_3566.d	7	2	3	2	52	60			PEAKS DB
429	658	AT3G51160.1	K.MMVDEDLELAKR.E	N	90.45	1448.7	12	-3.6	483.897	3	20.38	0.7631-0.7920	2770	0	3030	1	49016	Root_spl16_10uM root1_3566.d	7	3	1	3	346	357			PEAKS DB
397	1378	AT3G14290.1	K.RITSPLLEPSSVEK.I	N	73.2	1554.86	14	-1.8	778.423	2	18.64	1.0702-1.0985	8650	9280	11500	1	42641	Root_spl16_10uM root1_3566.d	7	3	2	2	53	66			PEAKS DB
155	494	AT2G37620.1	K.DLYGNIVLSGGTTMFPGIADR.M	N	93.33	2196.09	21	-1.7	1099.03	2	39.58	1.2225-1.2505	3020	3130	2600	1	137028	Root_spl16_10uM root1_3566.d	7	2	2	3	294	314			PEAKS DB
155	495	AT2G37620.2	K.DLYGNIVLSGGTTMFPGIADR.M	N	93.33	2196.09	21	-1.7	1099.03	2	39.58	1.2225-1.2505	3020	3130	2600	1	137028	Root_spl16_10uM root1_3566.d	7	2	2	3	294	314			PEAKS DB
155	496	AT3G53750.1	K.DLYGNIVLSGGTTMFPGIADR.M	N	93.33	2196.09	21	-1.7	1099.03	2	39.58	1.2225-1.2505	3020	3130	2600	1	137028	Root_spl16_10uM root1_3566.d	7	2	2	3	294	314			PEAKS DB
398	1385	AT1G53850.2	K.RITSPLLEPSSVEK.I	N	73.2	1554.86	14	-1.8	778.423	2	18.64	1.0702-1.0985	8650	9280	11500	1	42641	Root_spl16_10uM root1_3566.d	7	3	2	2	53	66			PEAKS DB
398	1386	AT1G53850.1	K.RITSPLLEPSSVEK.I	N	73.2	1554.86	14	-1.8	778.423	2	18.64	1.0702-1.0985	8650	9280	11500	1	42641	Root_spl16_10uM root1_3566.d	7	3	2	2	53	66			PEAKS DB
306	569	AT5G58290.1	K.ASPALMDLSTADEEDLYGR.L	Y	119.09	2052.93	19	0.7	1027.45	2	30.83	1.1843-1.2124	4290	4320	2520	2	96889	Root_spl17_10uM root2_3567.d	7	2	4	1	15	33			PEAKS DB
306	569	AT5G58290.1	R.FDAQTGADREVQR.I	Y	83.27	1491.71	13	3.2	498.235	3	7.5	0.7804-0.8093	2880	10600	3320	2	9150	Root_spl17_10uM root2_3567.d	7	1	4	2	265	277			PEAKS DB
286	104	AT3G52880.1	R.LFTADIAAFYETYYTNK.G	Y	98.25	2029.97	17	-1.9	1015.97	2	38.24	1.1944-1.2225	4950	1480	6150	1	131204	Root_spl16_10uM root1_3566.d	7	3	2	2	202	218			PEAKS DB
286	104	AT3G52880.1	R.FGAYWVQGGK.V	Y	82.3	1111.55	10	-1.6	556.769	2	21.08	0.8428-0.8716	4860	7290	8930	1	51822	Root_spl16_10uM root1_3566.d	7	4	2	1	381	390			PEAKS DB
496	700	AT5G43010.1	K.KLESSSHYNADFGKE	N	113.25	1710.78	15	0.8	571.259	3	8.2	0.7943-0.8232	8290	11000	4250	1	10589	Root_spl16_10uM root1_3566.d	7	3	2	2	385	399			PEAKS DB
496	700	AT5G43010.1	R.AERDYVIHEDFMK.A	N	95.52	1651.77	13	2.3	551.587	3	16.71	0.8911-0.9198	2990	2740	1270	2	37618	Root_spl17_10uM root2_3567.d	7	2	3	2	363	375			PEAKS DB
258	614	AT3G24170.2	K.VGIC(+57.02)ELPFHPISSEEIGGVGGTC(+57.02)VIR.G	Y	107.27	2782.38	26	1.6	928.451	3	33.53	1.1313-1.1595	5000	4630	1810	2	109323	Root_spl17_10uM root2_3567.d	7	4	2	1	51	76	Carbamidomethylation	C4:Carbamidomethylation:1000.00;C23:Carbamidomethylation:1000.00	PEAKS DB
258	614	AT3G24170.2	R.INLTPVALMEATC(+57.02)FANTAFGGKPTK.A	Y	93.12	2651.34	25	-0.4	884.771	3	41.04	1.0714-1.0997	2810	6530	9890	3	103914	Root_spl18_10uM root3_3568.d	7	1	2	4	343	367	Carbamidomethylation	C13:Carbamidomethylation:1000.00	PEAKS DB
258	614	AT3G24170.2	R.VVGPNEVEVR.Q	Y	75.3	1096.59	10	3.8	549.293	2	12.78	0.8980-0.9266	12900	15500	13900	2	24450	Root_spl17_10uM root2_3567.d	7	1	3	3	148	157			PEAKS DB
258	615	AT3G24170.1	K.VGIC(+57.02)ELPFHPISSEEIGGVGGTC(+57.02)VIR.G	Y	107.27	2782.38	26	1.6	928.451	3	33.53	1.1313-1.1595	5000	4630	1810	2	109323	Root_spl17_10uM root2_3567.d	7	4	2	1	51	76	Carbamidomethylation	C4:Carbamidomethylation:1000.00;C23:Carbamidomethylation:1000.00	PEAKS DB
258	615	AT3G24170.1	R.INLTPVALMEATC(+57.02)FANTAFGGKPTK.A	Y	93.12	2651.34	25	-0.4	884.771	3	41.04	1.0714-1.0997	2810	6530	9890	3	103914	Root_spl18_10uM root3_3568.d	7	1	2	4	343	367	Carbamidomethylation	C13:Carbamidomethylation:1000.00	PEAKS DB
258	615	AT3G24170.1	R.VVGPNEVEVR.Q	Y	75.3	1096.59	10	3.8	549.293	2	12.78	0.8980-0.9266	12900	15500	13900	2	24450	Root_spl17_10uM root2_3567.d	7	1	3	3	148	157			PEAKS DB
258	616	AT3G24170.3	K.VGIC(+57.02)ELPFHPISSEEIGGVGGTC(+57.02)VIR.G	Y	107.27	2782.38	26	1.6	928.451	3	33.53	1.1313-1.1595	5000	4630	1810	2	109323	Root_spl17_10uM root2_3567.d	7	4	2	1	51	76	Carbamidomethylation	C4:Carbamidomethylation:1000.00;C23:Carbamidomethylation:1000.00	PEAKS DB
258	616	AT3G24170.3	R.INLTPVALMEATC(+57.02)FANTAFGGKPTK.A	Y	93.12	2651.34	25	-0.4	884.771	3	41.04	1.0714-1.0997	2810	6530	9890	3	103914	Root_spl18_10uM root3_3568.d	7	1	2	4	343	367	Carbamidomethylation	C13:Carbamidomethylation:1000.00	PEAKS DB
258	616	AT3G24170.3	R.VVGPNEVEVR.Q	Y	75.3	1096.59	10	3.8	549.293	2	12.78	0.8980-0.9266	12900	15500	13900	2	24450	Root_spl17_10uM root2_3567.d	7	1	3	3	148	157			PEAKS DB
427	243	AT5G62530.1	K.SYQQAAGEVFVTRK.F	Y	104.13	1582.81	14	-1.5	792.397	2	14.58	1.1031-1.1313	3610	2470	282	1	28937	Root_spl16_10uM root1_3566.d	7	3	2	2	149	162			PEAKS DB
497	968	AT4G25630.1	K.KLQQEQFKPAEQVTLEPFERDHAC(+57.02)VVGGYR.M	N	122.87	3558.77	30	3.4	712.75	5	23.02	0.9952-1.0237	8040	3710	4600	1	59619	Root_spl16_10uM root1_3566.d	7	2	3	2	280	309	Carbamidomethylation	C24:Carbamidomethylation:1000.00	PEAKS DB
296	918	AT1G02920.1	R.AITQYIAHFYSDK.G	Y	97.69	1555.77	13	-0.3	778.877	2	26.96	1.0748-1.1031	2090	1070	19100	1	76812	Root_spl16_10uM root1_3566.d	7	2	1	4	70	82			PEAKS DB
668	943	AT4G25340.1	K.KKGENVLNEEAGQVQTGNVLK.K	Y	111.62	2254.19	21	4.2	752.394	3	16.28	0.9541-0.9826	7450	3140	2640	1	34392	Root_spl16_10uM root1_3566.d	7	4	1	2	275	295			PEAKS DB
668	943	AT4G25340.1	K.SGVIIEEIEDEEKPAK.D	Y	96.89	1784.9	16	-0.8	893.443	2	23.11	1.1381-1.1663	4700	6990	5740	1	60033	Root_spl16_10uM root1_3566.d	7	2	2	3	158	173			PEAKS DB
668	1078	AT4G25340.2	K.KKGENVLNEEAGQVQTGNVLK.K	Y	111.62	2254.19	21	4.2	752.394	3	16.28	0.9541-0.9826	7450	3140	2640	1	34392	Root_spl16_10uM root1_3566.d	7	4	1	2	275	295			PEAKS DB
668	1078	AT4G25340.2	K.SGVIIEEIEDEEKPAK.D	Y	96.89	1784.9	16	-0.8	893.443	2	23.11	1.1381-1.1663	4700	6990	5740	1	60033	Root_spl16_10uM root1_3566.d	7	2	2	3	158	173			PEAKS DB
157	2366	AT3G16640.1	K.EIENGILWEVEGK.W	Y	104.94	1514.76	13	3.3	758.377	2	31.41	1.0362-1.0646	3320	6610	12900	1	98044	Root_spl16_10uM root1_3566.d	7	1	2	4	22	34			PEAKS DB
197	1045	AT1G47128.1	K.C(+57.02)GIAIEPSYPIK.N	Y	92.38	1346.69	12	0.8	674.34	2	25.07	0.9872-1.0157	2650	8870	2790	2	70637	Root_spl17_10uM root2_3567.d	7	2	2	3	342	353	Carbamidomethylation	C1:Carbamidomethylation:1000.00	PEAKS DB
267	222	AT1G24510.1	R.KQEQQYFDEMVQK.C	Y	89	1699.79	13	-1.3	850.885	2	15.67	1.0646-1.0929	3910		5070	1	32439	Root_spl16_10uM root1_3566.d	7	2	0	5	275	287			PEAKS DB
267	222	AT1G24510.1	K.AVLAVADLERR.D	Y	73.68	1211.7	11	4	606.847	2	19.45	0.9689-0.9975	4270	2630	9060	2	47574	Root_spl17_10uM root2_3567.d	7	1	1	5	188	198			PEAKS DB
385	761	AT2G46280.2	K.RIAEDPEEQDAESVLVLHC(+57.02)PDGKK.R	Y	120.53	2734.32	24	4.7	684.578	4	18.96	0.9324-0.9610	13600	13800	9940	2	45765	Root_spl17_10uM root2_3567.d	7	2	3	2	126	149	Carbamidomethylation	C19:Carbamidomethylation:1000.00	PEAKS DB
385	761	AT2G46280.2	R.LAVITTDHFVDR.T	Y	75.64	1385.73	12	0.4	693.86	2	20.68	1.0316-1.0600	242	2740	9910	2	52332	Root_spl17_10uM root2_3567.d	7	1	3	3	107	118			PEAKS DB
385	762	AT2G46280.1	K.RIAEDPEEQDAESVLVLHC(+57.02)PDGKK.R	Y	120.53	2734.32	24	4.7	684.578	4	18.96	0.9324-0.9610	13600	13800	9940	2	45765	Root_spl17_10uM root2_3567.d	7	2	3	2	126	149	Carbamidomethylation	C19:Carbamidomethylation:1000.00	PEAKS DB
385	762	AT2G46280.1	R.LAVITTDHFVDR.T	Y	75.64	1385.73	12	0.4	693.86	2	20.68	1.0316-1.0600	242	2740	9910	2	52332	Root_spl17_10uM root2_3567.d	7	1	3	3	107	118			PEAKS DB
675	362	AT5G49460.1	R.ETPSVAGIINPGSEGFQK.L	N	108.43	1829.92	18	1.2	915.949	2	28.12	1.1212-1.1494	9600	15900	3040	2	84007	Root_spl17_10uM root2_3567.d	7	3	3	1	36	53			PEAKS DB
694	1028	AT4G24220.2	R.RPRPTWNADHPIDYIQC(+57.02)DVSDAEDTR.S	Y	123.17	3126.42	26	2.4	782.6	4	22.59	0.9026-0.9312	4600	11300	1680	2	59967	Root_spl17_10uM root2_3567.d	7	1	4	2	63	88	Carbamidomethylation	C17:Carbamidomethylation:1000.00	PEAKS DB
694	1028	AT4G24220.2	R.LQIQNFYYTQEDILFEEIK.K	Y	82.16	2433.21	19	-2.2	1217.59	2	39.8	1.3187-1.3465	5290	7280	1260	1	137750	Root_spl16_10uM root1_3566.d	7	3	1	3	171	189			PEAKS DB
694	1029	AT4G24220.1	R.RPRPTWNADHPIDYIQC(+57.02)DVSDAEDTR.S	Y	123.17	3126.42	26	2.4	782.6	4	22.59	0.9026-0.9312	4600	11300	1680	2	59967	Root_spl17_10uM root2_3567.d	7	1	4	2	64	89	Carbamidomethylation	C17:Carbamidomethylation:1000.00	PEAKS DB
694	1029	AT4G24220.1	R.LQIQNFYYTQEDILFEEIK.K	Y	82.16	2433.21	19	-2.2	1217.59	2	39.8	1.3187-1.3465	5290	7280	1260	1	137750	Root_spl16_10uM root1_3566.d	7	3	1	3	172	190			PEAKS DB
517	268	AT5G65620.1	R.ALLQHLEAELEELEK.S	Y	95.97	1763.93	15	-7.7	588.968	3	39.4	0.8405-0.8693	232	0	3890	3	99668	Root_spl18_10uM root3_3568.d	7	2	1	4	123	137			PEAKS DB
517	268	AT5G65620.1	K.DSSGNPIAYFYFDPYSRPSEK.R	Y	73.42	2439.1	21	-2.9	814.023	3	34.42	0.9369-0.9655	2860	2620	1360	2	113191	Root_spl17_10uM root2_3567.d	7	3	2	2	496	516			PEAKS DB
241	2516	AT1G62480.1	K.AVESEEVTTVSESLPAP(-14.02)VTESQAPVEVTTK.D	Y	101.41	3099.53	30	-0.8	1034.16	3	29.78	1.0997-1.1279	0	11500	8960	3	65538	Root_spl18_10uM root3_3568.d	7	1	2	4	24	53	Pro_to_Aze	P17:Pro_to_Aze:30.83	PEAKS DB
241	2516	AT1G62480.1	K.DLVVEETEKPIEETEEAQVETPEVVEIKK.D	Y	95.51	3338.69	29	0.2	1113.88	3	28.57	1.2057-1.2337		27500	1210	2	86132	Root_spl17_10uM root2_3567.d	7	0	4	3	54	82			PEAKS DB
241	2516	AT1G62480.1	K.KTEEAPVVVEEEK.K	Y	92.4	1485.76	13	1.6	743.872	2	9.62	0.9849-1.0134		18800	507	2	14803	Root_spl17_10uM root2_3567.d	7	0	5	2	116	128			PEAKS DB
348	234	AT1G08200.1	R.LVYAEGAENGLEFTIVRPFNWIGPR.M	N	66.27	2847.47	25	-3.9	950.142	3	39.87	1.1370-1.1652			3530	3	100929	Root_spl18_10uM root3_3568.d	7	0	0	7	195	219			PEAKS DB
288	2376	AT1G26630.1	K.TYP(-14.02)QSAGNIRK.G	Y	63.87	1219.63	11	0.7	407.544	3	5.13	0.7283-0.7573	2840	1860	503	1	3278	Root_spl16_10uM root1_3566.d	7	2	3	2	18	28	Pro_to_Aze	P3:Pro_to_Aze:1000.00	PEAKS DB
218	3556	AT2G27720.1	K.ASPTTGDIKDILGSVGAETEDSQIELLLK.E	Y	135.75	2999.55	29	-1	1000.84	3	40.15	1.0498-1.0782	19500		5520	1	139754	Root_spl16_10uM root1_3566.d	7	6	0	1	16	44			PEAKS DB
182	1014	AT5G47210.1	R.RGGVANGESGDVERPPR.N	Y	95.13	1751.87	17	4	584.954	3	5.48	0.8762-0.9049	5190	11300	4820	2	4523	Root_spl17_10uM root2_3567.d	7	1	3	3	133	149			PEAKS DB
182	1014	AT5G47210.1	R.GNWGTTEDDIPP(-14.02)TSEEPTTEVEK.S	Y	55.57	2517.1	23	-14.8	1259.52	2	21.29	1.2818-1.3097	912	3170		1	52986	Root_spl16_10uM root1_3566.d	7	3	4	0	171	193		P12:Pro_to_Aze:0.00	PEAKS DB
375	1328	AT1G13060.1	R.ASMGGYISSQSVK.K	N	84.23	1313.63	13	1.6	657.809	2	14.8	0.9587-0.9872	6130	9350	4940	3	23447	Root_spl18_10uM root3_3568.d	7	2	2	3	77	89			PEAKS DB
970	561	AT4G39080.1	R.ETESQQAGEDLLESPLLQEEK.S	Y	124.22	2372.12	21	0.7	1187.05	2	31.85	1.2930-1.3209	683	31500		2	101661	Root_spl17_10uM root2_3567.d	7	1	6	0	161	181			PEAKS DB
970	561	AT4G39080.1	R.NILLQTIGDKFELWNLK.V	Y	96.62	2044.14	17	-2.5	682.371	3	40.16	0.9346-0.9632	725	8620	1680	2	138702	Root_spl17_10uM root2_3567.d	7	1	4	2	303	319			PEAKS DB
586	1019	AT1G11860.2	K.IGEITSGGFSPNLKK.N	Y	78.1	1546.84	15	-7.3	774.405	2	18.17	1.0804-1.1087	868	263	2370	2	43124	Root_spl17_10uM root2_3567.d	7	2	2	3	349	363			PEAKS DB
586	1019	AT1G11860.2	K.GGDVSWHIHDER.S	Y	73.2	1406.63	12	3.7	704.313	2	9.54	0.9895-1.0180	946	5900	950	2	14726	Root_spl17_10uM root2_3567.d	7	1	4	2	170	181			PEAKS DB
586	1020	AT1G11860.3	K.IGEITSGGFSPNLKK.N	Y	78.1	1546.84	15	-7.3	774.405	2	18.17	1.0804-1.1087	868	263	2370	2	43124	Root_spl17_10uM root2_3567.d	7	2	2	3	349	363			PEAKS DB
586	1020	AT1G11860.3	K.GGDVSWHIHDER.S	Y	73.2	1406.63	12	3.7	704.313	2	9.54	0.9895-1.0180	946	5900	950	2	14726	Root_spl17_10uM root2_3567.d	7	1	4	2	170	181			PEAKS DB
586	1021	AT1G11860.1	K.IGEITSGGFSPNLKK.N	Y	78.1	1546.84	15	-7.3	774.405	2	18.17	1.0804-1.1087	868	263	2370	2	43124	Root_spl17_10uM root2_3567.d	7	2	2	3	349	363			PEAKS DB
586	1021	AT1G11860.1	K.GGDVSWHIHDER.S	Y	73.2	1406.63	12	3.7	704.313	2	9.54	0.9895-1.0180	946	5900	950	2	14726	Root_spl17_10uM root2_3567.d	7	1	4	2	170	181			PEAKS DB
400	2197	AT1G76180.1	K.EKLPGHKKPEDGSAVAAAPVVVPPPVEEAHPVEK.K	Y	96.59	3507.87	34	2.9	702.571	5	16.41	1.0146-1.0430	5780		16500	1	34930	Root_spl16_10uM root1_3566.d	7	3	0	4	124	157			PEAKS DB
400	2198	AT1G76180.2	K.EKLPGHKKPEDGSAVAAAPVVVPPPVEEAHPVEK.K	Y	96.59	3507.87	34	2.9	702.571	5	16.41	1.0146-1.0430	5780		16500	1	34930	Root_spl16_10uM root1_3566.d	7	3	0	4	124	157			PEAKS DB
190	807	AT1G30510.3	K.VM(+15.99)LLPESDPNATHIMIATGTGVAPYR.G	Y	72.33	2769.38	26	3.2	924.12	3	31.52	1.0646-1.0929	2710	1510	2600	2	100257	Root_spl17_10uM root2_3567.d	7	2	2	3	157	182	Oxidation (M)	M2:Oxidation (M):67.58	PEAKS DB
190	812	AT1G30510.1	K.VM(+15.99)LLPESDPNATHIMIATGTGVAPYR.G	Y	72.33	2769.38	26	3.2	924.12	3	31.52	1.0646-1.0929	2710	1510	2600	2	100257	Root_spl17_10uM root2_3567.d	7	2	2	3	221	246	Oxidation (M)	M2:Oxidation (M):67.58	PEAKS DB
190	813	AT1G30510.2	K.VM(+15.99)LLPESDPNATHIMIATGTGVAPYR.G	Y	72.33	2769.38	26	3.2	924.12	3	31.52	1.0646-1.0929	2710	1510	2600	2	100257	Root_spl17_10uM root2_3567.d	7	2	2	3	222	247	Oxidation (M)	M2:Oxidation (M):67.58	PEAKS DB
478	589	AT4G20860.1	K.SDYVQKPVPENVFEEVTK.R	Y	130.6	2107.05	18	-2.4	703.341	3	26.87	0.8612-0.8899	6420	22500	2220	2	78372	Root_spl17_10uM root2_3567.d	7	2	4	1	375	392			PEAKS DB
478	589	AT4G20860.1	K.YGLASDNVVDAR.L	Y	96.45	1278.62	12	5.3	640.309	2	16.77	0.9575-0.9861	7040	7570	3720	1	35927	Root_spl16_10uM root1_3566.d	7	4	2	1	197	208			PEAKS DB
478	589	AT4G20860.1	R.VIIDNSLEGNQRK.V	Y	76.83	1484.79	13	-1.6	743.39	2	11.92	1.0339-1.0623	1690	1040	1760	1	20955	Root_spl16_10uM root1_3566.d	7	2	1	4	290	302			PEAKS DB
346	723	AT5G43940.1	K.AFDLLHEGTC(+57.02)LR.C	Y	87.81	1430.7	12	2.3	716.344	2	25.58	1.0487-1.0770	2010	1370	7150	2	72987	Root_spl17_10uM root2_3567.d	7	1	1	5	361	372	Carbamidomethylation	C10:Carbamidomethylation:1000.00	PEAKS DB
346	723	AT5G43940.1	R.SATGVGIMMNDRK.S	Y	81.58	1378.67	13	1.5	690.33	2	12.53	1.0282-1.0566	10500	11400	11400	2	23507	Root_spl17_10uM root2_3567.d	7	2	2	3	118	130			PEAKS DB
433	826	AT4G16260.1	R.GVETYLFAMFDENQK.S	Y	85.69	1790.82	15	-3.9	896.396	2	40.28	1.1087-1.1370		758	7530	2	139361	Root_spl17_10uM root2_3567.d	7	0	1	6	297	311			PEAKS DB
664	511	AT4G31180.2	R.VHIPEVLEQR.A	Y	73.95	1218.67	10	2.2	610.333	2	19.65	0.9461-0.9747	3680	4480	706	2	48610	Root_spl17_10uM root2_3567.d	7	2	1	4	489	498			PEAKS DB
664	512	AT4G31180.1	R.VHIPEVLEQR.A	Y	73.95	1218.67	10	2.2	610.333	2	19.65	0.9461-0.9747	3680	4480	706	2	48610	Root_spl17_10uM root2_3567.d	7	2	1	4	489	498			PEAKS DB
474	407	AT5G10540.1	K.TLFGIDVVPADGVAPVWNSDVR.F	Y	76.84	2326.2	22	-8.3	1164.07	2	40.5	1.2829-1.3109	2970	3510	893	2	140258	Root_spl17_10uM root2_3567.d	7	2	2	3	381	402			PEAKS DB
651	905	AT3G17940.1	K.DTPINLAQHTYWNLAGHDSGNILDHK.I	Y	114.06	2929.41	26	-3.4	733.344	4	31.23	0.9427-0.9712	973	13700	1720	2	98727	Root_spl17_10uM root2_3567.d	7	1	4	2	166	191			PEAKS DB
651	905	AT3G17940.1	K.ISNYGTTITSLSVPDK.N	Y	108.14	1694.87	16	0.2	848.428	2	25.31	1.0997-1.1279	3920	5950	4390	2	71829	Root_spl17_10uM root2_3567.d	7	1	4	2	23	38			PEAKS DB
708	369	AT3G06650.1	R.ETPSVAGIINPGSEGFQK.L	N	108.43	1829.92	18	1.2	915.949	2	28.12	1.1212-1.1494	9600	15900	3040	2	84007	Root_spl17_10uM root2_3567.d	7	3	3	1	36	53			PEAKS DB
565	174	AT3G24503.1	R.YAFDHGPWPR.M	Y	72.53	1244.57	10	-3.9	415.856	3	19.2	0.7062-0.7353	198	2330	3980	1	44966	Root_spl16_10uM root1_3566.d	7	2	2	3	68	77			PEAKS DB
129	1250	AT5G16050.1	K.EVQKVDEQAQPPPSQ	Y	94.79	1678.82	15	-4.3	840.397	2	7.74	1.0350-1.0634	6340		5060	1	9347	Root_spl16_10uM root1_3566.d	7	2	0	5	254	268			PEAKS DB
129	1250	AT5G16050.1	K.LAEQAERYEEM(+15.99)VEFM(+15.99)EK.V	N	93.69	2162.95	17	5.2	721.981	3	19.25	0.9186-0.9472	1700	8500	5460	2	47033	Root_spl17_10uM root2_3567.d	7	1	3	3	16	32	Oxidation (M)	M11:Oxidation (M):1000.00;M15:Oxidation (M):1000.00	PEAKS DB
129	1250	AT5G16050.1	K.TVETEELTVEER.N	Y	90.85	1433.69	12	-0.1	717.839	2	15.44	1.0032-1.0316	18600	18300	16400	1	31597	Root_spl16_10uM root1_3566.d	7	2	3	2	36	47			PEAKS DB
129	1250	AT5G16050.1	K.EAAESTLVAYK.S	N	79.23	1180.6	11	4.2	591.298	2	14.57	0.9198-0.9484	11700	2690	32100	1	28958	Root_spl16_10uM root1_3566.d	7	2	1	4	148	158			PEAKS DB
479	3686	AT5G42980.1	R.FIAPVFADLAK.K	Y	65.76	1190.67	11	-2.1	596.329	2	35.82	0.9014-0.9301	24900	0	44300	3	88613	Root_spl18_10uM root3_3568.d	7	5	1	1	44	54			PEAKS DB
295	391	AT3G51800.3	R.GVAFPTC(+57.02)ISVNNTVGHFSPLASDESVLEDGDMVK.I	Y	75.9	3591.69	34	0.5	1198.22	3	36.25	1.1494-1.1775	15500	22500	7000	1	121939	Root_spl16_10uM root1_3566.d	7	2	2	3	76	109	Carbamidomethylation	C7:Carbamidomethylation:1000.00	PEAKS DB
295	391	AT3G51800.3	K.VVLSVSSPETTVDEVEFEENEVYAIDIVASTGDGKPK.L	Y	63.5	3951.94	37	-5.5	1318.29	3	39.39	1.3587-1.3865	4200	5220	0	1	136251	Root_spl16_10uM root1_3566.d	7	3	3	1	199	235			PEAKS DB
295	394	AT3G51800.1	R.GVAFPTC(+57.02)ISVNNTVGHFSPLASDESVLEDGDMVK.I	Y	75.9	3591.69	34	0.5	1198.22	3	36.25	1.1494-1.1775	15500	22500	7000	1	121939	Root_spl16_10uM root1_3566.d	7	2	2	3	76	109	Carbamidomethylation	C7:Carbamidomethylation:1000.00	PEAKS DB
295	394	AT3G51800.1	K.VVLSVSSPETTVDEVEFEENEVYAIDIVASTGDGKPK.L	Y	63.5	3951.94	37	-5.5	1318.29	3	39.39	1.3587-1.3865	4200	5220	0	1	136251	Root_spl16_10uM root1_3566.d	7	3	3	1	199	235			PEAKS DB
560	708	AT1G16350.1	K.NTYPELDVVGGNVVTMYQAENLIK.A	Y	117.87	2666.33	24	-2.5	1334.14	2	38.26	1.3876-1.4153	8150	9450	472	1	131672	Root_spl16_10uM root1_3566.d	7	2	3	2	282	305			PEAKS DB
560	708	AT1G16350.1	R.VGMGSGSIC(+57.02)TTQEVC(+57.02)AVGR.G	N	107.37	1967.89	19	-1.2	984.931	2	19.13	1.1392-1.1674	6340	6570	1130	2	46419	Root_spl17_10uM root2_3567.d	7	3	2	2	313	331	Carbamidomethylation	C9:Carbamidomethylation:1000.00;C15:Carbamidomethylation:1000.00	PEAKS DB
525	474	AT4G33090.1	R.ETALLYDEQHSAASNK.Q	Y	106.21	1775.83	16	-1	888.907	2	11.82	1.1189-1.1471	1640	5020	1730	1	20511	Root_spl16_10uM root1_3566.d	7	3	2	2	283	298			PEAKS DB
525	474	AT4G33090.1	R.VYRETDLSQEK.T	Y	80.77	1366.67	11	0.4	456.556	3	6.7	0.7341-0.7631	2730	3390	445	2	7252	Root_spl17_10uM root2_3567.d	7	3	3	1	731	741			PEAKS DB
816	1409	AT1G51470.1	R.ALNGWDYFTHRYPEK.V	N	95.63	1895.9	15	1.2	632.961	3	22.97	0.8566-0.8853	2010	5570		2	61467	Root_spl17_10uM root2_3567.d	7	3	4	0	72	86			PEAKS DB
594	439	AT4G39680.2	K.TSVGGGDDSNAANADMIK.E	Y	110.66	1721.75	18	-2.2	861.865	2	12.77	1.0532-1.0816	2440	3330	1480	2	24285	Root_spl17_10uM root2_3567.d	7	3	3	1	284	301			PEAKS DB
594	439	AT4G39680.2	K.VPEAQITNSATPTTTPR.S	Y	91.2	1782.91	17	-6.6	892.44	2	14.1	1.1042-1.1325	109	1290	0	2	28679	Root_spl17_10uM root2_3567.d	7	2	4	1	407	423			PEAKS DB
594	440	AT4G39680.1	K.TSVGGGDDSNAANADMIK.E	Y	110.66	1721.75	18	-2.2	861.865	2	12.77	1.0532-1.0816	2440	3330	1480	2	24285	Root_spl17_10uM root2_3567.d	7	3	3	1	284	301			PEAKS DB
594	440	AT4G39680.1	K.VPEAQITNSATPTTTPR.S	Y	91.2	1782.91	17	-6.6	892.44	2	14.1	1.1042-1.1325	109	1290	0	2	28679	Root_spl17_10uM root2_3567.d	7	2	4	1	407	423			PEAKS DB
390	390	AT2G15620.1	R.GEEGKPVEGADVYVGGR.I	Y	94.27	1717.83	17	-0.6	859.904	2	11.85	1.0487-1.0770	1390	2800	3150	2	21562	Root_spl17_10uM root2_3567.d	7	1	2	4	526	542			PEAKS DB
249	2843	AT4G39260.1	R.EGGGYGGGDGGSYGGGGGGW	Y	114.27	1659.62	20	-0.5	830.801	2	18.87	1.0202-1.0487	9290	4550	18000	1	43463	Root_spl16_10uM root1_3566.d	7	2	1	4	150	169			PEAKS DB
249	2843	AT4G39260.1	K.AMRDAIEEM(+15.99)NGK.E	Y	66.21	1379.62	12	-2.5	460.87	3	6.52	0.7469-0.7758	1340	1420	2290	1	6472	Root_spl16_10uM root1_3566.d	7	3	1	3	59	70	Oxidation (M)	M9:Oxidation (M):83.89	PEAKS DB
184	2721	AT2G30860.1	K.GEHKQPAYLALQPFGTVPAVVDGDYK.I	Y	102.55	2799.42	26	0.4	934.13	3	32.31	1.0077-1.0362	20200		11300	3	75421	Root_spl18_10uM root3_3568.d	7	4	0	3	37	62			PEAKS DB
184	2721	AT2G30860.1	K.GVAFETIPVDLMKGEHKQPAYLALQPFGTVPAVVDGDYK.I	Y	71.84	4200.16	39	-4.4	1051.02	4	37.32	1.0906-1.1189	0		0	1	127369	Root_spl16_10uM root1_3566.d	7	5	0	2	24	62			PEAKS DB
667	635	AT4G31490.1	K.TQTTHAQPDDLIDFFHLK.S	N	110.72	2126.04	18	-4	709.672	3	33.11	0.8830-0.9117	704	6150	1140	2	107703	Root_spl17_10uM root2_3567.d	7	1	5	1	662	679			PEAKS DB
667	635	AT4G31490.1	R.KPVILADGTYATQSAASETTFSSPTVVQGSLTSGNLR.A	N	103.59	3753.91	37	-0.1	1252.29	3	30.45	1.1719-1.2000	1530	26900	406	2	94609	Root_spl17_10uM root2_3567.d	7	1	5	1	511	547			PEAKS DB
405	233	AT3G13860.1	K.VGGASESEVGERK.D	Y	85.36	1303.64	13	-2.3	652.812	2	4.7	0.9404-0.9689	3690	4640	0	2	2258	Root_spl17_10uM root2_3567.d	7	3	2	2	411	423			PEAKS DB
367	171	AT2G27860.1	R.LVYAEGAENGLEFTIVRPFNWIGPR.M	N	66.27	2847.47	25	-3.9	950.142	3	39.87	1.1370-1.1652			3530	3	100929	Root_spl18_10uM root3_3568.d	7	0	0	7	195	219			PEAKS DB
183	1173	AT2G18020.1	K.GVVTEIIHDPGR.G	N	96.81	1291.69	12	4.2	646.842	2	18.38	0.9906-1.0191	24900	23700	28600	2	43701	Root_spl17_10uM root2_3567.d	7	1	2	4	43	54			PEAKS DB
327	728	AT1G03220.1	R.TSVVIGGFQLEDNLIEFDLASNK.F	Y	105.07	2508.27	23	-3.8	1255.12	2	41.77	1.3920-1.4197	677	849	0	1	147292	Root_spl16_10uM root1_3566.d	7	2	2	3	388	410			PEAKS DB
327	728	AT1G03220.1	K.IPNLIFDC(+57.02)GATFLLK.G	Y	91.3	1720.92	15	1.7	861.454	2	41.24	1.1223-1.1505	1230	1060	570	1	144405	Root_spl16_10uM root1_3566.d	7	2	3	2	153	167	Carbamidomethylation	C8:Carbamidomethylation:1000.00	PEAKS DB
691	736	AT4G31480.1	K.TQTTHAQPDDLIDFFHLK.S	N	110.72	2126.04	18	-4	709.672	3	33.11	0.8830-0.9117	704	6150	1140	2	107703	Root_spl17_10uM root2_3567.d	7	1	5	1	662	679			PEAKS DB
691	736	AT4G31480.1	R.KPVILADGTYATQSAASETTFSSPTVVQGSLTSGNLR.A	N	103.59	3753.91	37	-0.1	1252.29	3	30.45	1.1719-1.2000	1530	26900	406	2	94609	Root_spl17_10uM root2_3567.d	7	1	5	1	511	547			PEAKS DB
691	737	AT4G31480.2	K.TQTTHAQPDDLIDFFHLK.S	N	110.72	2126.04	18	-4	709.672	3	33.11	0.8830-0.9117	704	6150	1140	2	107703	Root_spl17_10uM root2_3567.d	7	1	5	1	662	679			PEAKS DB
691	737	AT4G31480.2	R.KPVILADGTYATQSAASETTFSSPTVVQGSLTSGNLR.A	N	103.59	3753.91	37	-0.1	1252.29	3	30.45	1.1719-1.2000	1530	26900	406	2	94609	Root_spl17_10uM root2_3567.d	7	1	5	1	511	547			PEAKS DB
566	1811	AT4G35260.1	K.YAFEYAYLNNRK.K	N	93.51	1550.75	12	-1.8	776.368	2	19.82	1.0974-1.1257	2750	6020	6320	1	47012	Root_spl16_10uM root1_3566.d	7	1	2	4	183	194			PEAKS DB
368	889	AT5G35630.3	K.WPLGWPVGAFPGPQGPYYC(+57.02)GVGADK.I	Y	67.19	2675.26	25	0.5	892.745	3	40.37	0.9986-1.0271	3550	19100	3030	2	139130	Root_spl17_10uM root2_3567.d	7	1	4	2	199	223	Carbamidomethylation	C19:Carbamidomethylation:1000.00	PEAKS DB
368	890	AT5G35630.2	K.WPLGWPVGAFPGPQGPYYC(+57.02)GVGADK.I	Y	67.19	2675.26	25	0.5	892.745	3	40.37	0.9986-1.0271	3550	19100	3030	2	139130	Root_spl17_10uM root2_3567.d	7	1	4	2	199	223	Carbamidomethylation	C19:Carbamidomethylation:1000.00	PEAKS DB
368	891	AT5G35630.1	K.WPLGWPVGAFPGPQGPYYC(+57.02)GVGADK.I	Y	67.19	2675.26	25	0.5	892.745	3	40.37	0.9986-1.0271	3550	19100	3030	2	139130	Root_spl17_10uM root2_3567.d	7	1	4	2	199	223	Carbamidomethylation	C19:Carbamidomethylation:1000.00	PEAKS DB
285	486	AT1G48630.1	K.LRNTLAGHSGYLNTVAVSPDGSLC(+57.02)ASGGK.D	Y	99.76	2901.44	29	-1.5	968.134	3	21.31	1.0464-1.0748	6500	11300	1160	2	54866	Root_spl17_10uM root2_3567.d	7	1	2	4	185	213	Carbamidomethylation	C24:Carbamidomethylation:1000.00	PEAKS DB
256	666	AT2G42600.1	K.RKPSGGIESLR.A	N	94.95	1198.68	11	1.7	400.56	3	5.93	0.7492-0.7781	5730	11700	873	1	5232	Root_spl16_10uM root1_3566.d	7	3	3	1	756	766			PEAKS DB
256	667	AT2G42600.2	K.RKPSGGIESLR.A	N	94.95	1198.68	11	1.7	400.56	3	5.93	0.7492-0.7781	5730	11700	873	1	5232	Root_spl16_10uM root1_3566.d	7	3	3	1	756	766			PEAKS DB
229	2621	AT1G65980.1	M.APIAVGDVVP(-14.02)DGTISFFDENDQLQTASVHSLAAGK.K	Y	72	3554.75	35	2.4	1185.91	3	36.18	1.1652-1.1933	8240	4970	3580	2	121104	Root_spl17_10uM root2_3567.d	7	3	3	1	2	36	Pro_to_Aze	P10:Pro_to_Aze:207.56	PEAKS DB
553	1162	AT5G52470.1	K.KLQQEQFKPAEQVTLEPFERDHAC(+57.02)VVGGYR.M	N	122.87	3558.77	30	3.4	712.75	5	23.02	0.9952-1.0237	8040	3710	4600	1	59619	Root_spl16_10uM root1_3566.d	7	2	3	2	269	298	Carbamidomethylation	C24:Carbamidomethylation:1000.00	PEAKS DB
307	698	AT2G44060.1	K.VDLIVDVPVLGR.L	Y	80.11	1293.77	12	0.2	647.879	2	37.07	0.9404-0.9689	1790	2350	5160	1	126391	Root_spl16_10uM root1_3566.d	7	2	3	2	164	175			PEAKS DB
307	699	AT2G44060.2	K.VDLIVDVPVLGR.L	Y	80.11	1293.77	12	0.2	647.879	2	37.07	0.9404-0.9689	1790	2350	5160	1	126391	Root_spl16_10uM root1_3566.d	7	2	3	2	164	175			PEAKS DB
299	727	AT5G26280.1	K.EWGFGQLIPR.S	Y	76.78	1201.62	10	-1.4	601.807	2	34.91	0.9037-0.9324	12600	3410	15900	3	85424	Root_spl18_10uM root3_3568.d	7	3	2	2	160	169			PEAKS DB
475	537	AT1G53500.1	R.GNNVYGPNQFPEK.M	N	104.15	1462.68	13	1.6	732.337	2	14.04	0.9952-1.0237	18400	24700	12700	2	28306	Root_spl17_10uM root2_3567.d	7	3	3	1	188	200			PEAKS DB
475	537	AT1G53500.1	K.NILITGAAGFIASHVANR.L	N	98.88	1824	18	-1.1	912.989	2	33.62	1.2572-1.2852	2470	5800	17700	2	109596	Root_spl17_10uM root2_3567.d	7	1	1	5	10	27			PEAKS DB
475	537	AT1G53500.1	K.TGWLGGLLGK.L	N	75.08	1000.57	10	-3.3	501.281	2	32.47	0.8451-0.8739	452	67.8	24900	3	75754	Root_spl18_10uM root3_3568.d	7	1	2	4	391	400			PEAKS DB
401	747	AT4G19880.1	K.IDETNEWIYNGINNGVYR.C	Y	102.45	2169.01	18	-3	1085.49	2	30.9	1.2113-1.2393	6770	8820	2260	2	97076	Root_spl17_10uM root2_3567.d	7	1	5	1	207	224			PEAKS DB
401	747	AT4G19880.1	K.DSNSQFPAESGR.Y	Y	93.47	1293.56	12	2.8	647.776	2	9.13	0.9175-0.9461	11400	16100	7890	2	13418	Root_spl17_10uM root2_3567.d	7	3	2	2	60	71			PEAKS DB
231	779	AT3G08580.2	K.LQLIVFGKK.Y	N	52.3	1044.67	9	-7.5	349.221	3	25.92	0.6911-0.7202	3680	3710	3660	3	53052	Root_spl18_10uM root3_3568.d	7	2	2	3	367	375			PEAKS DB
231	780	AT3G08580.1	K.LQLIVFGKK.Y	N	52.3	1044.67	9	-7.5	349.221	3	25.92	0.6911-0.7202	3680	3710	3660	3	53052	Root_spl18_10uM root3_3568.d	7	2	2	3	367	375			PEAKS DB
532	328	AT2G20580.1	R.VGQAVDVVGQAGRPK.T	N	99.67	1479.82	15	-0.1	740.901	2	10.79	1.0861-1.1144	1440	7340	610	2	18117	Root_spl17_10uM root2_3567.d	7	2	3	2	828	842			PEAKS DB
532	328	AT2G20580.1	K.AFHETMADSDLKK.Y	Y	98.17	1491.7	13	2.4	498.234	3	8.28	0.8013-0.8301	1090	3220	483	1	10886	Root_spl16_10uM root1_3566.d	7	2	3	2	102	114			PEAKS DB
532	328	AT2G20580.1	K.FLRPHYGTLK.A	Y	87.94	1230.69	10	-0.9	411.228	3	10.75	0.7723-0.8013	1230	2280	874	2	18084	Root_spl17_10uM root2_3567.d	7	3	3	1	92	101			PEAKS DB
362	702	AT1G16300.1	K.VVHEEFGILEGLM(+15.99)TTVHATTATQK.T	N	110.71	2627.33	24	0.4	657.826	4	31.56	0.9140-0.9427		965	7180	3	72332	Root_spl18_10uM root3_3568.d	7	0	4	3	245	268	Oxidation (M)	M13:Oxidation (M):1000.00	PEAKS DB
362	702	AT1G16300.1	R.GILGYTEEDVVSNDFLGDSR.S	Y	106.6	2185.02	20	-2.6	1093.49	2	34.56	1.2124-1.2404	2930	3280	4960	1	113738	Root_spl16_10uM root1_3566.d	7	1	1	5	354	373			PEAKS DB
524	528	AT3G18000.1	R.VFGQGFVSTGGLETTK.E	Y	106.52	1626.83	16	-0.2	814.404	2	26.44	1.0657-1.0940	3910	4500	4140	2	76727	Root_spl17_10uM root2_3567.d	7	2	2	3	257	272			PEAKS DB
524	528	AT3G18000.1	K.SNPTHYREPR.F	N	60.61	1255.61	10	1.5	419.536	3	4.11	0.7283-0.7573	4080	7450	1830	1	852	Root_spl16_10uM root1_3566.d	7	2	3	2	171	180			PEAKS DB
445	503	AT4G32720.2	K.LGDSKGDDIPEDTIK.A	Y	96.98	1601.78	15	0.8	534.923	3	13.95	0.8093-0.8382	2630	355	5910	3	21563	Root_spl18_10uM root3_3568.d	7	2	1	4	62	76			PEAKS DB
445	503	AT4G32720.2	K.QNLVFAGQELELKPK.K	Y	93.95	1712.95	15	-2.9	571.977	3	26.12	0.8991-0.9278	2490	2270	3430	2	75170	Root_spl17_10uM root2_3567.d	7	3	2	2	177	191			PEAKS DB
445	503	AT4G32720.2	R.QVEFYFSDSNLPIDDFLKK.T	Y	91.1	2304.13	19	-0.9	769.035	3	38.4	0.9518-0.9804	4270		3320	3	97032	Root_spl18_10uM root3_3568.d	7	4	0	3	17	35			PEAKS DB
445	510	AT4G32720.1	K.LGDSKGDDIPEDTIK.A	Y	96.98	1601.78	15	0.8	534.923	3	13.95	0.8093-0.8382	2630	355	5910	3	21563	Root_spl18_10uM root3_3568.d	7	2	1	4	62	76			PEAKS DB
445	510	AT4G32720.1	K.QNLVFAGQELELKPK.K	Y	93.95	1712.95	15	-2.9	571.977	3	26.12	0.8991-0.9278	2490	2270	3430	2	75170	Root_spl17_10uM root2_3567.d	7	3	2	2	177	191			PEAKS DB
445	510	AT4G32720.1	R.QVEFYFSDSNLPIDDFLKK.T	Y	91.1	2304.13	19	-0.9	769.035	3	38.4	0.9518-0.9804	4270		3320	3	97032	Root_spl18_10uM root3_3568.d	7	4	0	3	17	35			PEAKS DB
693	966	AT3G01340.2	K.EGNQNQWTQAHVFTDHK.V	Y	103	2038.92	17	3.4	680.638	3	13.42	0.9094-0.9381	2660	4090	3460	2	26499	Root_spl17_10uM root2_3567.d	7	2	3	2	87	103			PEAKS DB
693	967	AT3G01340.1	K.EGNQNQWTQAHVFTDHK.V	Y	103	2038.92	17	3.4	680.638	3	13.42	0.9094-0.9381	2660	4090	3460	2	26499	Root_spl17_10uM root2_3567.d	7	2	3	2	87	103			PEAKS DB
209	1648	AT5G20720.1	K.EKPSIGTVIAVGPGSLDEEGKITPLPVSTGSTVLYSK.Y	Y	108.65	3726	37	3.8	932.492	4	33.68	1.0168-1.0453	14200		6970	3	80968	Root_spl18_10uM root3_3568.d	7	2	0	5	190	226			PEAKS DB
209	1648	AT5G20720.1	K.DLKPLNDRVFIK.V	Y	71.2	1456.84	12	-8.3	486.608	3	20.2	0.8093-0.8382	13400	810	4340	1	48606	Root_spl16_10uM root1_3566.d	7	5	1	1	159	170			PEAKS DB
209	1649	AT5G20720.3	K.EKPSIGTVIAVGPGSLDEEGKITPLPVSTGSTVLYSK.Y	Y	108.65	3726	37	3.8	932.492	4	33.68	1.0168-1.0453	14200		6970	3	80968	Root_spl18_10uM root3_3568.d	7	2	0	5	190	226			PEAKS DB
209	1649	AT5G20720.3	K.DLKPLNDRVFIK.V	Y	71.2	1456.84	12	-8.3	486.608	3	20.2	0.8093-0.8382	13400	810	4340	1	48606	Root_spl16_10uM root1_3566.d	7	5	1	1	159	170			PEAKS DB
209	1650	AT5G20720.2	K.EKPSIGTVIAVGPGSLDEEGKITPLPVSTGSTVLYSK.Y	Y	108.65	3726	37	3.8	932.492	4	33.68	1.0168-1.0453	14200		6970	3	80968	Root_spl18_10uM root3_3568.d	7	2	0	5	190	226			PEAKS DB
209	1650	AT5G20720.2	K.DLKPLNDRVFIK.V	Y	71.2	1456.84	12	-8.3	486.608	3	20.2	0.8093-0.8382	13400	810	4340	1	48606	Root_spl16_10uM root1_3566.d	7	5	1	1	159	170			PEAKS DB
442	554	AT3G19820.3	K.IPDFVEGMVYNPTEGVMMVGTYASK.E	Y	93.07	2734.27	25	-2.7	1368.11	2	40.62	1.3854-1.4131		18500		2	140418	Root_spl17_10uM root2_3567.d	7	0	7	0	268	292			PEAKS DB
442	555	AT3G19820.1	K.IPDFVEGMVYNPTEGVMMVGTYASK.E	Y	93.07	2734.27	25	-2.7	1368.11	2	40.62	1.3854-1.4131		18500		2	140418	Root_spl17_10uM root2_3567.d	7	0	7	0	268	292			PEAKS DB
442	556	AT3G19820.2	K.IPDFVEGMVYNPTEGVMMVGTYASK.E	Y	93.07	2734.27	25	-2.7	1368.11	2	40.62	1.3854-1.4131		18500		2	140418	Root_spl17_10uM root2_3567.d	7	0	7	0	268	292			PEAKS DB
624	624	AT4G23850.1	R.WAAENGVSGDYDALC(+57.02)QNEK.A	Y	129.75	2125.9	19	-3.1	1063.94	2	21.08	1.1618-1.1899	4820	12900	497	1	51817	Root_spl16_10uM root1_3566.d	7	2	3	2	573	591	Carbamidomethylation	C15:Carbamidomethylation:1000.00	PEAKS DB
449	301	AT4G34110.1	R.AIQELNYIPLYGKPIR.V	Y	95.44	1887.06	16	2.1	630.018	3	30.19	0.9221-0.9507	9900	1040	8280	1	92143	Root_spl16_10uM root1_3566.d	7	3	1	3	93	108			PEAKS DB
303	1000	AT3G20370.1	K.GYLYDGDHC(+57.02)EFGVDVTMPSLYEK.S	Y	88.62	2694.16	23	-1.5	899.044	3	32.97	0.9781-1.0066	6410	2270	346	1	106104	Root_spl16_10uM root1_3566.d	7	4	2	1	204	226	Carbamidomethylation	C9:Carbamidomethylation:1000.00	PEAKS DB
482	576	AT1G76690.1	K.GRTDLVAYGR.W	N	73.85	1106.58	10	1.7	554.289	2	9.72	0.9049-0.9335	10000	13900	14800	2	15091	Root_spl17_10uM root2_3567.d	7	1	2	4	320	329			PEAKS DB
482	576	AT1G76690.1	R.WFLANPDLPK.R	N	68.89	1199.63	10	-6	600.809	2	31.37	0.8980-0.9266	2130	7180	12600	2	99300	Root_spl17_10uM root2_3567.d	7	1	2	4	330	339			PEAKS DB
351	913	AT5G26260.1	K.ANAVVTNTWGAVNLR.L	Y	107.86	1584.84	15	0.2	793.41	2	27.7	1.0418-1.0702	11300	12200	20600	3	58366	Root_spl18_10uM root3_3568.d	7	2	2	3	270	284			PEAKS DB
416	1324	AT5G42790.1	R.NQYDTDVTTWSPTGR.L	N	110.18	1739.78	15	0.8	870.88	2	21.11	1.0691-1.0974	32100	32500	12500	1	51819	Root_spl16_10uM root1_3566.d	7	2	2	3	4	18			PEAKS DB
416	1324	AT5G42790.1	K.VIDTFEKVP(-14.02)EEEEGEGEAGEGEAEAAEAAPAER.G	Y	109.43	3430.52	33	2.3	1144.49	3	20.69	1.0906-1.1189	4130	2820	337	2	52710	Root_spl17_10uM root2_3567.d	7	3	2	2	231	263	Pro_to_Aze	P9:Pro_to_Aze:188.10	PEAKS DB
163	1094	AT3G32980.1	R.M(+15.99)GNITPLTGTQGQIR.Q	Y	99.52	1601.82	15	2.4	801.904	2	17.57	1.0464-1.0748	13800	22900	9380	2	40785	Root_spl17_10uM root2_3567.d	7	1	3	3	313	327	Oxidation (M)	M1:Oxidation (M):1000.00	PEAKS DB
276	144	AT3G22890.1	K.VLVDYYESLTPAGNGRLPEVVPV	Y	93.8	2486.31	23	-1.3	1244.13	2	37.84	1.3409-1.3687	5450	7820	2430	2	128625	Root_spl17_10uM root2_3567.d	7	1	2	4	441	463			PEAKS DB
548	366	AT2G47390.1	R.GSPNEFAGIGSTSALLWLAR.R	Y	105.28	2046.05	20	-0.6	1024.02	2	40.23	1.2034-1.2315	2210	4180	2260	1	139970	Root_spl16_10uM root1_3566.d	7	1	3	3	706	725			PEAKS DB
548	366	AT2G47390.1	R.MSFYTGLGIHQLLPDGTLSPEK.E	Y	78.7	2403.21	22	-2.8	802.062	3	34.86	0.9598-0.9883	2330	502	731	1	115152	Root_spl16_10uM root1_3566.d	7	4	1	2	174	195			PEAKS DB
343	748	AT3G47520.1	K.LIDVDVPVIGGHAGITILPLLSK.T	Y	99.66	2339.38	23	-6.6	780.781	3	41.73	0.9335-0.9621	386	0	0	3	106292	Root_spl18_10uM root3_3568.d	7	3	1	3	247	269			PEAKS DB
343	748	AT3G47520.1	K.AGAGSATLSMAYAAAR.F	Y	94.73	1467.71	16	0.2	734.851	2	21.05	1.1008-1.1291	10700	7100	7010	1	51504	Root_spl16_10uM root1_3566.d	7	2	2	3	300	315			PEAKS DB
630	1125	AT5G63400.1	K.APQEVTSEVKK.A	Y	85.46	1214.65	11	-3.2	405.882	3	5.7	0.7074-0.7364	1860	1230	1540	1	4773	Root_spl16_10uM root1_3566.d	7	3	1	3	233	243			PEAKS DB
600	2352	AT1G22450.1	K.EVAPEVTTQAEEVK.T	Y	99.85	1528.76	14	1.8	765.375	2	14.64	1.0202-1.0487	2210	28100	2360	2	30621	Root_spl17_10uM root2_3567.d	7	1	4	2	35	48			PEAKS DB
584	823	AT1G18070.3	R.ALQLESADENNGVVIPEVHNSHEVENLDK.A	Y	109.54	3198.54	29	-0.3	1067.17	3	24.13	1.1008-1.1291	255	19900	0	2	66499	Root_spl17_10uM root2_3567.d	7	1	5	1	9	37			PEAKS DB
584	821	AT1G18070.2	R.ALQLESADENNGVVIPEVHNSHEVENLDK.A	Y	109.54	3198.54	29	-0.3	1067.17	3	24.13	1.1008-1.1291	255	19900	0	2	66499	Root_spl17_10uM root2_3567.d	7	1	5	1	9	37			PEAKS DB
584	822	AT1G18070.1	R.ALQLESADENNGVVIPEVHNSHEVENLDK.A	Y	109.54	3198.54	29	-0.3	1067.17	3	24.13	1.1008-1.1291	255	19900	0	2	66499	Root_spl17_10uM root2_3567.d	7	1	5	1	9	37			PEAKS DB
254	557	AT1G48920.1	R.GERGERPAFTPQSGNFR.S	Y	96.49	1904.92	17	3.6	635.972	3	10.44	0.8968-0.9255	17000	16100	10300	2	17164	Root_spl17_10uM root2_3567.d	7	3	2	2	376	392			PEAKS DB
254	557	AT1G48920.1	K.GFDASLSEDDIK.N	Y	83.31	1295.59	12	5.3	648.793	2	20.49	0.9861-1.0146	6980	9200	16900	2	51727	Root_spl17_10uM root2_3567.d	7	1	3	3	407	418			PEAKS DB
254	557	AT1G48920.1	K.TPSTPAAGGSK.T	Y	70.36	972.488	11	-1.6	487.241	2	4.65	0.7735-0.8024	6100	5580	3850	3	1088	Root_spl18_10uM root3_3568.d	7	1	3	3	287	297			PEAKS DB
577	871	AT2G43750.2	R.YLSTQLFQSIREEC(+57.02)EQMQPEL	Y	85.02	2628.22	21	-2.9	1315.09	2	37.26	1.3309-1.3587	9340	3850	1110	1	126941	Root_spl16_10uM root1_3566.d	7	2	2	3	372	392	Carbamidomethylation	C14:Carbamidomethylation:1000.00	PEAKS DB
577	871	AT2G43750.2	K.LIAVVFPSFGER.Y	N	72.21	1333.74	12	-2.1	667.863	2	36.21	0.9312-0.9598	8260	2530	17400	2	121127	Root_spl17_10uM root2_3567.d	7	2	1	4	360	371			PEAKS DB
577	871	AT2G43750.2	K.DRIGYSMITDAEEK.G	Y	71.76	1626.76	14	-1.7	814.369	2	19.6	1.0940-1.1223	21600	1890	2060	1	46176	Root_spl16_10uM root1_3566.d	7	2	1	4	117	130			PEAKS DB
577	872	AT2G43750.1	R.YLSTQLFQSIREEC(+57.02)EQMQPEL	Y	85.02	2628.22	21	-2.9	1315.09	2	37.26	1.3309-1.3587	9340	3850	1110	1	126941	Root_spl16_10uM root1_3566.d	7	2	2	3	372	392	Carbamidomethylation	C14:Carbamidomethylation:1000.00	PEAKS DB
577	872	AT2G43750.1	K.LIAVVFPSFGER.Y	N	72.21	1333.74	12	-2.1	667.863	2	36.21	0.9312-0.9598	8260	2530	17400	2	121127	Root_spl17_10uM root2_3567.d	7	2	1	4	360	371			PEAKS DB
577	872	AT2G43750.1	K.DRIGYSMITDAEEK.G	Y	71.76	1626.76	14	-1.7	814.369	2	19.6	1.0940-1.1223	21600	1890	2060	1	46176	Root_spl16_10uM root1_3566.d	7	2	1	4	117	130			PEAKS DB
312	202	AT5G39320.1	K.AADLTYWESAAR.M	N	89.17	1352.64	12	3.5	677.315	2	24.38	0.9712-0.9997	10400	10600	22500	2	67670	Root_spl17_10uM root2_3567.d	7	3	1	3	100	111			PEAKS DB
260	1182	AT4G36130.1	K.GVVTEIIHDPGR.G	N	96.81	1291.69	12	4.2	646.842	2	18.38	0.9906-1.0191	24900	23700	28600	2	43701	Root_spl17_10uM root2_3567.d	7	1	2	4	43	54			PEAKS DB
432	1188	AT3G53870.1	K.FPVDSVELYAEK.V	N	104.85	1395.69	12	3.7	698.843	2	27.24	1.0043-1.0328	5380	13500	12400	2	80153	Root_spl17_10uM root2_3567.d	7	1	3	3	79	90			PEAKS DB
432	1188	AT3G53870.1	R.IRELTSLVQK.R	N	60.96	1185.71	10	4.1	593.853	2	16.17	0.9427-0.9712	20900	32100	17500	1	34088	Root_spl16_10uM root1_3566.d	7	2	2	3	66	75			PEAKS DB
848	532	AT1G50380.1	K.SYSPVDNVTAQNYPNMLVTAGLNDPR.V	Y	80.57	2835.35	26	-5	1418.65	2	33.36	1.3831-1.4109	2140	449	376	1	108316	Root_spl16_10uM root1_3566.d	7	3	2	2	621	646			PEAKS DB
333	650	AT4G35630.1	R.GSGMSVMEMSHR.G	N	76.16	1307.54	12	2.5	654.768	2	12.42	0.9849-1.0134	8690	7340	12100	2	23269	Root_spl17_10uM root2_3567.d	7	1	2	4	100	111			PEAKS DB
596	461	AT2G05920.1	K.WKGEC(+57.02)ESGSDFDSK.L	Y	93.86	1630.66	14	-1.2	544.549	3	8.06	0.7492-0.7781	1950	2860	986	2	10521	Root_spl17_10uM root2_3567.d	7	2	3	2	156	169	Carbamidomethylation	C5:Carbamidomethylation:1000.00	PEAKS DB
596	461	AT2G05920.1	K.AEFGSITWSNPQHEVR.S	Y	92.76	1856.88	16	1.3	619.957	3	21.46	0.8922-0.9209	3510	5500	2470	2	55417	Root_spl17_10uM root2_3567.d	7	3	2	2	729	744			PEAKS DB
596	461	AT2G05920.1	K.SDSKPTALLVFK.G	Y	70.83	1304.73	12	-0.6	435.91	3	24.85	0.8070-0.8359	0	861	1750	3	49700	Root_spl18_10uM root3_3568.d	7	1	1	5	457	468			PEAKS DB
409	1015	AT1G09100.1	R.KIEFPHPTEEAR.G	N	95.36	1452.74	12	6.1	485.247	3	12.36	0.8439-0.8727	7810	3600	3390	1	22282	Root_spl16_10uM root1_3566.d	7	3	3	1	335	346			PEAKS DB
270	387	AT1G30580.1	K.LSIPAENFPFC(+57.02)TIEPNEAR.V	Y	85.25	2204.06	19	-2.1	1103.01	2	35.36	1.2214-1.2494	4560	3670	3560	1	117974	Root_spl16_10uM root1_3566.d	7	2	1	4	47	65	Carbamidomethylation	C11:Carbamidomethylation:1000.00	PEAKS DB
270	387	AT1G30580.1	K.IHAWVQEHGGDTMIPFSGVFER.S	Y	82.88	2512.2	22	-0.9	629.043	4	32.53	0.9289-0.9575	1780	2470	3840	3	76254	Root_spl18_10uM root3_3568.d	7	2	2	3	247	268			PEAKS DB
270	387	AT1G30580.1	R.AVDGIFHVLR.A	Y	80.56	1125.63	10	-1.2	563.811	2	26.46	0.9037-0.9324	6830	7580	4550	2	76622	Root_spl17_10uM root2_3567.d	7	1	2	4	118	127			PEAKS DB
383	1139	AT2G31610.1	K.FPVDSVELYAEK.V	N	104.85	1395.69	12	3.7	698.843	2	27.24	1.0043-1.0328	5380	13500	12400	2	80153	Root_spl17_10uM root2_3567.d	7	1	3	3	79	90			PEAKS DB
383	1139	AT2G31610.1	K.TPLPDVVIIHAPK.D	Y	83.84	1398.82	13	-4.8	467.271	3	27.04	0.8013-0.8301	464	0	1270	2	79524	Root_spl17_10uM root2_3567.d	7	4	1	2	202	214			PEAKS DB
383	1139	AT2G31610.1	R.IRELTSLVQK.R	N	60.96	1185.71	10	4.1	593.853	2	16.17	0.9427-0.9712	20900	32100	17500	1	34088	Root_spl16_10uM root1_3566.d	7	2	2	3	66	75			PEAKS DB
469	435	AT4G38220.2	K.AGTPSPTGFVMNLQPSEAEAGFDIR.V	Y	100.67	2591.23	25	-2	1296.6	2	35.92	1.3265-1.3543	7330	9810	898	1	120500	Root_spl16_10uM root1_3566.d	7	1	4	2	269	293			PEAKS DB
469	435	AT4G38220.2	R.TSKPEIFPASTDAR.Y	Y	70.34	1518.77	14	-1.9	760.376	2	13.78	1.0362-1.0646	2320	2010	3180	1	26343	Root_spl16_10uM root1_3566.d	7	1	2	4	359	372			PEAKS DB
469	434	AT4G38220.1	K.AGTPSPTGFVMNLQPSEAEAGFDIR.V	Y	100.67	2591.23	25	-2	1296.6	2	35.92	1.3265-1.3543	7330	9810	898	1	120500	Root_spl16_10uM root1_3566.d	7	1	4	2	269	293			PEAKS DB
469	434	AT4G38220.1	R.TSKPEIFPASTDAR.Y	Y	70.34	1518.77	14	-1.9	760.376	2	13.78	1.0362-1.0646	2320	2010	3180	1	26343	Root_spl16_10uM root1_3566.d	7	1	2	4	356	369			PEAKS DB
523	346	AT3G14790.1	R.GNNVYGPNQFPEK.L	N	104.15	1462.68	13	1.6	732.337	2	14.04	0.9952-1.0237	18400	24700	12700	2	28306	Root_spl17_10uM root2_3567.d	7	3	3	1	186	198			PEAKS DB
523	346	AT3G14790.1	K.NILITGAAGFIASHVANR.L	N	98.88	1824	18	-1.1	912.989	2	33.62	1.2572-1.2852	2470	5800	17700	2	109596	Root_spl17_10uM root2_3567.d	7	1	1	5	8	25			PEAKS DB
523	346	AT3G14790.1	K.TGWLGGLLGK.L	N	75.08	1000.57	10	-3.3	501.281	2	32.47	0.8451-0.8739	452	67.8	24900	3	75754	Root_spl18_10uM root3_3568.d	7	1	2	4	388	397			PEAKS DB
590	1390	AT2G18450.1	R.LGANSLLDIVVFGR.A	N	92.87	1472.84	14	2.1	737.412	2	41.79	1.0168-1.0453	1370	5510	1570	3	106632	Root_spl18_10uM root3_3568.d	7	1	5	1	440	453			PEAKS DB
590	1390	AT2G18450.1	R.AYFSATSAHTC(+57.02)TGDGNAM(+15.99)VAR.A	N	85.63	2202.94	21	-1.2	735.307	3	11.45	0.9369-0.9655	1930	3320	963	1	19573	Root_spl16_10uM root1_3566.d	7	3	2	2	249	269	Carbamidomethylation; Oxidation (M)	C11:Carbamidomethylation:1000.00;M18:Oxidation (M):1000.00	PEAKS DB
574	842	AT3G59760.3	K.LIAVVFPSFGER.Y	N	72.21	1333.74	12	-2.1	667.863	2	36.21	0.9312-0.9598	8260	2530	17400	2	121127	Root_spl17_10uM root2_3567.d	7	2	1	4	398	409			PEAKS DB
574	843	AT3G59760.1	K.LIAVVFPSFGER.Y	N	72.21	1333.74	12	-2.1	667.863	2	36.21	0.9312-0.9598	8260	2530	17400	2	121127	Root_spl17_10uM root2_3567.d	7	2	1	4	398	409			PEAKS DB
417	2750	AT5G13850.1	K.NILFVISKPDVFK.S	N	82.54	1518.88	13	-0.1	760.433	2	33.68	1.0668-1.0951	1890	2350	15500	3	80748	Root_spl18_10uM root3_3568.d	7	1	1	5	87	99			PEAKS DB
493	1345	AT5G03290.1	K.TRYDDVDLITIRENTEGEYSGLEHQVVR.G	Y	126.19	3306.61	28	3.2	827.647	4	27.78	1.0577-1.0861	6290	7280	11900	2	82688	Root_spl17_10uM root2_3567.d	7	2	1	4	147	174			PEAKS DB
493	1345	AT5G03290.1	R.TADLGGSSTTTEFTK.A	Y	114.77	1514.71	15	1.3	758.349	2	14.37	1.0134-1.0418	10300	26200	5560	2	29694	Root_spl17_10uM root2_3567.d	7	2	2	3	354	368			PEAKS DB
493	1345	AT5G03290.1	K.VFTTAGVPIEWEEHYVGTEIDPR.T	Y	108.86	2644.28	23	0.5	882.417	3	33.39	1.0634-1.0917	9990	8290	10200	3	79745	Root_spl18_10uM root3_3568.d	7	4	1	2	65	87			PEAKS DB
242	1265	AT2G33040.1	R.DSKNDIVLSVTELNK.N	Y	106.35	1673.88	15	1.5	837.935	2	26.79	1.0827-1.1110	9800	645	12000	1	75863	Root_spl16_10uM root1_3566.d	7	2	1	4	158	172			PEAKS DB
393	1573	AT2G19480.3	K.DSMNMSDLSTALNEEDRAGLVNALK.N	Y	120.77	2693.26	25	3.2	898.748	3	34.01	1.0066-1.0350	0	24200	2480	2	111504	Root_spl17_10uM root2_3567.d	7	2	4	1	6	30			PEAKS DB
393	1574	AT2G19480.2	K.DSMNMSDLSTALNEEDRAGLVNALK.N	Y	120.77	2693.26	25	3.2	898.748	3	34.01	1.0066-1.0350	0	24200	2480	2	111504	Root_spl17_10uM root2_3567.d	7	2	4	1	6	30			PEAKS DB
393	1575	AT2G19480.1	K.DSMNMSDLSTALNEEDRAGLVNALK.N	Y	120.77	2693.26	25	3.2	898.748	3	34.01	1.0066-1.0350	0	24200	2480	2	111504	Root_spl17_10uM root2_3567.d	7	2	4	1	6	30			PEAKS DB
330	777	AT3G14990.1	R.RGGADVTVASVETQVGVDAC(+57.02)HGIK.M	Y	99.72	2425.2	24	0.3	809.394	3	21.94	1.0532-1.0816	6830	12500	2520	1	55257	Root_spl16_10uM root1_3566.d	7	1	3	3	30	53	Carbamidomethylation	C20:Carbamidomethylation:1000.00	PEAKS DB
330	777	AT3G14990.1	R.GGADVTVASVETQVGVDAC(+57.02)HGIK.M	Y	83.19	2269.1	23	0.9	757.361	3	25.28	1.0328-1.0611	4040	6100	2200	2	71490	Root_spl17_10uM root2_3567.d	7	3	2	2	31	53	Carbamidomethylation	C19:Carbamidomethylation:1000.00	PEAKS DB
614	525	AT4G16143.1	R.GKPQPPFDQVRPALPALER.L	Y	80.1	2115.16	19	2.8	706.049	3	24.72	0.9301-0.9587	7230	10100	2110	1	66714	Root_spl16_10uM root1_3566.d	7	2	3	2	236	254			PEAKS DB
614	526	AT4G16143.2	R.GKPQPPFDQVRPALPALER.L	Y	80.1	2115.16	19	2.8	706.049	3	24.72	0.9301-0.9587	7230	10100	2110	1	66714	Root_spl16_10uM root1_3566.d	7	2	3	2	236	254			PEAKS DB
510	638	AT3G28710.1	K.YGSYLQNEPSPLHTTTIVEK.C	Y	120.32	2276.13	20	2.7	759.707	3	22.5	0.9255-0.9541	22100	38700	6560	1	57363	Root_spl16_10uM root1_3566.d	7	3	3	1	54	73			PEAKS DB
510	638	AT3G28710.1	K.HMLC(+57.02)QATEPMSTFLEYIR.Y	N	92.03	2226.03	18	-2.1	743.001	3	36.4	0.9644-0.9929	1480	948	2610	1	122811	Root_spl16_10uM root1_3566.d	7	2	3	2	84	101	Carbamidomethylation	C4:Carbamidomethylation:1000.00	PEAKS DB
453	1476	AT1G23820.1	K.NAAEGSYDAVIVDSSDPIGP(-14.02)AK.E	Y	111.47	2161.02	22	-3.7	1081.49	2	26.15	1.2057-1.2337	5400	6920	0	1	73266	Root_spl16_10uM root1_3566.d	7	2	2	3	233	254		P20:Pro_to_Aze:12.33	PEAKS DB
373	1082	AT1G20450.2	K.VATEESSAPEIK.E	Y	75.1	1259.62	12	-1.1	630.806	2	9.83	0.9037-0.9324	5310	7000	8630	3	11803	Root_spl18_10uM root3_3568.d	7	3	1	3	17	28			PEAKS DB
373	1082	AT1G20450.2	K.KPEDSQVVNTTPLVETATPIADIPEEKK.G	Y	67.41	3048.59	28	2.3	763.14	4	27.6	1.0396-1.0680		5730	1620	3	58212	Root_spl18_10uM root3_3568.d	7	0	2	5	203	230			PEAKS DB
373	1076	AT1G20450.1	K.VATEESSAPEIK.E	Y	75.1	1259.62	12	-1.1	630.806	2	9.83	0.9037-0.9324	5310	7000	8630	3	11803	Root_spl18_10uM root3_3568.d	7	3	1	3	17	28			PEAKS DB
373	1076	AT1G20450.1	K.KPEDSQVVNTTPLVETATPIADIPEEKK.G	Y	67.41	3048.59	28	2.3	763.14	4	27.6	1.0396-1.0680		5730	1620	3	58212	Root_spl18_10uM root3_3568.d	7	0	2	5	204	231			PEAKS DB
361	575	AT3G18130.1	R.LWDLATGETTRR.F	Y	63.22	1417.73	12	-4.3	473.574	3	18.77	0.7966-0.8255	2200	2840	6310	1	43004	Root_spl16_10uM root1_3566.d	7	3	2	2	89	100			PEAKS DB
704	755	AT5G53480.1	K.ILTAVVQGMNAAEGNTDVR.L	Y	136.71	1957.99	19	-1	979.982	2	27.14	1.1742-1.2023	12100	14700	2130	2	79600	Root_spl17_10uM root2_3567.d	7	3	3	1	175	193			PEAKS DB
347	3501	AT1G12080.2	K.SEAPIVETNEEVVVEEAEK.K	Y	111.69	2100.01	19	-2.8	1050.99	2	26.09	1.1877-1.2158		23300	249	2	74616	Root_spl17_10uM root2_3567.d	7	0	6	1	49	67			PEAKS DB
347	3501	AT1G12080.2	K.QTEVAAAEEVAVEKAEE	Y	111.45	1801.86	17	2	901.922	2	21.78	1.0940-1.1223	20100		9410	1	54495	Root_spl16_10uM root1_3566.d	7	3	0	4	122	138			PEAKS DB
347	3501	AT1G12080.2	K.KAEEVTETPAVVEEEK.K	Y	77.66	1786.88	16	-1.4	894.431	2	12.05	1.0725-1.1008	753	13400	3130	2	21830	Root_spl17_10uM root2_3567.d	7	1	4	2	98	113			PEAKS DB
495	744	AT3G28715.1	K.HMLC(+57.02)QATEPMSTFLEYIR.Y	N	92.03	2226.03	18	-2.1	743.001	3	36.4	0.9644-0.9929	1480	948	2610	1	122811	Root_spl16_10uM root1_3566.d	7	2	3	2	84	101	Carbamidomethylation	C4:Carbamidomethylation:1000.00	PEAKS DB
279	1227	AT1G54010.1	K.AANWNDDFVKK.S	Y	72.76	1306.63	11	-1.2	436.542	3	14.5	0.7085-0.7376	2440	0	5800	3	22647	Root_spl18_10uM root3_3568.d	7	1	3	3	141	151			PEAKS DB
953	1113	AT3G06580.1	K.YTMC(+57.02)TYPADPDQEIDLK.N	Y	96.39	2058.89	17	-0.8	1030.43	2	26.11	1.1899-1.2180	1160	6710	0	2	75027	Root_spl17_10uM root2_3567.d	7	1	5	1	102	118	Carbamidomethylation	C4:Carbamidomethylation:1000.00	PEAKS DB
737	618	AT3G52200.1	K.SSIQPDASDLPPHVVLEMPALSPTMNQGNIAK.W	Y	91.9	3356.67	32	-0.9	1119.88	3	34.95	1.1087-1.1370	12100	12400	0	2	115688	Root_spl17_10uM root2_3567.d	7	3	3	1	200	231			PEAKS DB
737	660	AT3G52200.2	K.SSIQPDASDLPPHVVLEMPALSPTMNQGNIAK.W	Y	91.9	3356.67	32	-0.9	1119.88	3	34.95	1.1087-1.1370	12100	12400	0	2	115688	Root_spl17_10uM root2_3567.d	7	3	3	1	276	307			PEAKS DB
749	594	AT4G05020.1	R.NYFAFTPLLPSVTC(+57.02)GTVEAR.S	Y	81.01	2242.11	20	-8.9	1122.03	2	39.03	1.2449-1.2729	4550	5840	3050	2	134008	Root_spl17_10uM root2_3567.d	7	2	2	3	91	110	Carbamidomethylation	C14:Carbamidomethylation:1000.00	PEAKS DB
749	599	AT4G05020.2	R.NYFAFTPLLPSVTC(+57.02)GTVEAR.S	Y	81.01	2242.11	20	-8.9	1122.03	2	39.03	1.2449-1.2729	4550	5840	3050	2	134008	Root_spl17_10uM root2_3567.d	7	2	2	3	91	110	Carbamidomethylation	C14:Carbamidomethylation:1000.00	PEAKS DB
569	491	AT5G15490.1	R.LSIYDPQVTEEQIQR.D	Y	108.54	1817.92	15	-1	909.947	2	25.67	1.1132-1.1415	9310	12500	3750	2	73195	Root_spl17_10uM root2_3567.d	7	3	3	1	360	374			PEAKS DB
569	491	AT5G15490.1	R.ISSVNAMSALC(+57.02)EATGANVSEVSYAVGK.D	Y	108.42	2714.29	27	-0.6	1358.13	2	33.91	1.3787-1.4064	8200	6890	1120	2	111127	Root_spl17_10uM root2_3567.d	7	3	1	3	227	253	Carbamidomethylation	C11:Carbamidomethylation:1000.00	PEAKS DB
569	491	AT5G15490.1	K.AADLTYWESAAR.M	N	89.17	1352.64	12	3.5	677.315	2	24.38	0.9712-0.9997	10400	10600	22500	2	67670	Root_spl17_10uM root2_3567.d	7	3	1	3	100	111			PEAKS DB
595	837	AT1G18540.1	K.IDISGVNTEKFDDK.Y	Y	101.78	1579.77	14	-1.6	790.878	2	18.69	1.0804-1.1087	5320		7560	1	42910	Root_spl16_10uM root1_3566.d	7	3	0	4	146	159			PEAKS DB
595	837	AT1G18540.1	K.KKTEGEFFEAEK.E	N	88.08	1441.71	12	3.3	481.569	3	8.58	0.7989-0.8278	491	7570	911	2	11995	Root_spl17_10uM root2_3567.d	7	2	3	2	170	181			PEAKS DB
376	2300	AT5G22650.1	K.EFELSHSGTK.A	Y	79.32	1133.54	10	2.8	567.766	2	8.53	0.9072-0.9358	15600	17400	11900	2	11767	Root_spl17_10uM root2_3567.d	7	2	3	2	74	83			PEAKS DB
376	2300	AT5G22650.1	K.SGGQSSGGNNNKKPFNSGK.Q	Y	64.75	1863.88	19	-3.8	622.288	3	2.32	0.8531-0.8819	794			1	243	Root_spl16_10uM root1_3566.d	7	7	0	0	269	287			PEAKS DB
593	490	AT1G74090.1	K.SLAEFMGHGFTAEEEEK.G	Y	102.14	1910.84	17	-0.5	956.406	2	25.86	1.1730-1.2012	7230	2790	3380	2	74074	Root_spl17_10uM root2_3567.d	7	1	2	4	256	272			PEAKS DB
422	1496	AT1G05260.1	K.TIVEMDPGSRK.T	Y	79.55	1231.62	11	1.9	616.808	2	10.25	0.9301-0.9587	3650	9860	3460	2	16680	Root_spl17_10uM root2_3567.d	7	2	2	3	239	249			PEAKS DB
534	541	AT3G15980.1	K.SIGAGYEATDGERLPLSVK.E	Y	85.93	1962.01	19	5	655	3	22.79	0.9461-0.9747	3180	3670	2010	2	60926	Root_spl17_10uM root2_3567.d	7	2	3	2	329	347			PEAKS DB
534	542	AT3G15980.4	K.SIGAGYEATDGERLPLSVK.E	Y	85.93	1962.01	19	5	655	3	22.79	0.9461-0.9747	3180	3670	2010	2	60926	Root_spl17_10uM root2_3567.d	7	2	3	2	329	347			PEAKS DB
534	544	AT3G15980.2	K.SIGAGYEATDGERLPLSVK.E	Y	85.93	1962.01	19	5	655	3	22.79	0.9461-0.9747	3180	3670	2010	2	60926	Root_spl17_10uM root2_3567.d	7	2	3	2	329	347			PEAKS DB
534	545	AT3G15980.3	K.SIGAGYEATDGERLPLSVK.E	Y	85.93	1962.01	19	5	655	3	22.79	0.9461-0.9747	3180	3670	2010	2	60926	Root_spl17_10uM root2_3567.d	7	2	3	2	329	347			PEAKS DB
558	793	AT1G59900.1	K.KLVLSHDLATEK.E	Y	88.59	1352.77	12	-3.5	451.92	3	10.85	0.7318-0.7608	3270	788	2000	1	17880	Root_spl16_10uM root1_3566.d	7	3	1	3	321	332			PEAKS DB
660	940	AT4G15390.1	R.LSYETHEPYTVSSWC(+57.02)K.L	Y	107.22	1985.88	16	-2.4	662.954	3	19.44	0.8578-0.8865	4440	5010	1160	2	47639	Root_spl17_10uM root2_3567.d	7	3	3	1	360	375	Carbamidomethylation	C15:Carbamidomethylation:1000.00	PEAKS DB
660	940	AT4G15390.1	K.NDLISQEHTSHK.L	Y	77.25	1407.67	12	1.3	470.224	3	5.17	0.7376-0.7666	3750	4890	984	1	3325	Root_spl16_10uM root1_3566.d	7	3	2	2	52	63			PEAKS DB
924	950	AT1G12920.1	K.FHTEALNELLESDDK.F	N	104.44	1759.83	15	-0.2	880.904	2	27.48	1.1065-1.1347		8270	689	2	81194	Root_spl17_10uM root2_3567.d	7	0	6	1	128	142			PEAKS DB
924	950	AT1G12920.1	K.YFEEISQDTGK.Y	N	87.6	1315.59	11	4.8	658.794	2	15.5	0.9655-0.9940	5030	12400	6770	2	33238	Root_spl17_10uM root2_3567.d	7	1	3	3	289	299			PEAKS DB
601	655	AT3G06720.1	R.LIHSDDEEVLTDAC(+57.02)WALSYLSDGTNDK.I	Y	103.44	3066.38	27	-5	1023.11	3	39.6	1.0418-1.0702	1450	2400	616	2	136385	Root_spl17_10uM root2_3567.d	7	3	3	1	250	276	Carbamidomethylation	C14:Carbamidomethylation:1000.00	PEAKS DB
601	655	AT3G06720.1	K.EAAWAISNATSGGSHDQIK.Y	Y	86.67	1941.92	19	4.4	648.304	3	16.12	0.9369-0.9655	2780	3390	2580	2	35328	Root_spl17_10uM root2_3567.d	7	2	2	3	388	406			PEAKS DB
601	656	AT3G06720.2	R.LIHSDDEEVLTDAC(+57.02)WALSYLSDGTNDK.I	Y	103.44	3066.38	27	-5	1023.11	3	39.6	1.0418-1.0702	1450	2400	616	2	136385	Root_spl17_10uM root2_3567.d	7	3	3	1	250	276	Carbamidomethylation	C14:Carbamidomethylation:1000.00	PEAKS DB
601	656	AT3G06720.2	K.EAAWAISNATSGGSHDQIK.Y	Y	86.67	1941.92	19	4.4	648.304	3	16.12	0.9369-0.9655	2780	3390	2580	2	35328	Root_spl17_10uM root2_3567.d	7	2	2	3	388	406			PEAKS DB
526	493	AT4G29840.1	K.YVPFNAAPGSTESYSLDEIVYR.S	Y	83.36	2477.18	22	-2.8	1239.57	2	34.1	1.3253-1.3532	12000	7910	4270	2	111930	Root_spl17_10uM root2_3567.d	7	2	1	4	83	104			PEAKS DB
446	1161	AT5G35530.1	R.IRELTSLVQK.R	N	60.96	1185.71	10	4.1	593.853	2	16.17	0.9427-0.9712	20900	32100	17500	1	34088	Root_spl16_10uM root1_3566.d	7	2	2	3	66	75			PEAKS DB
840	524	ATCG00120.1	K.TNKPQFQEIIASTK.T	Y	88.32	1603.86	14	-5.3	535.614	3	18.15	0.7353-0.7642	830	6670	5080	1	41059	Root_spl16_10uM root1_3566.d	7	2	2	3	467	480			PEAKS DB
840	524	ATCG00120.1	R.ELIIGDRQTGK.T	N	74.4	1228.68	11	1.2	615.335	2	11.72	0.9495-0.9781	15400	5630	15300	2	21074	Root_spl17_10uM root2_3567.d	7	3	1	3	166	176			PEAKS DB
745	523	AT5G59090.3	R.WSPSMIQSAIMTTAWPVK.A	Y	94.88	2033.01	18	0.4	1017.49	2	40.39	1.2146-1.2427	1760	3190	589	2	139900	Root_spl17_10uM root2_3567.d	7	2	4	1	537	554			PEAKS DB
745	533	AT5G59090.1	R.WSPSMIQSAIMTTAWPVK.A	Y	94.88	2033.01	18	0.4	1017.49	2	40.39	1.2146-1.2427	1760	3190	589	2	139900	Root_spl17_10uM root2_3567.d	7	2	4	1	539	556			PEAKS DB
785	447	AT5G36880.1	K.EFSGQALVSSPQQYMEMHK.R	Y	110.5	2196	19	3.2	732.996	3	26.41	0.9724-1.0009	3200	3920	1570	1	74348	Root_spl16_10uM root1_3566.d	7	2	4	1	47	65			PEAKS DB
785	455	AT5G36880.2	K.EFSGQALVSSPQQYMEMHK.R	Y	110.5	2196	19	3.2	732.996	3	26.41	0.9724-1.0009	3200	3920	1570	1	74348	Root_spl16_10uM root1_3566.d	7	2	4	1	97	115			PEAKS DB
428	1737	AT5G20010.1	K.LAGDQNLHFVETPALAPPEVHIDIADQQK.N	Y	111.45	3165.61	29	-0.6	1056.19	3	31.97	1.1200-1.1482		22200	1060	2	102263	Root_spl17_10uM root2_3567.d	7	0	6	1	171	199			PEAKS DB
428	1737	AT5G20010.1	R.FYC(+57.02)WDTAGQEK.F	N	89.38	1403.58	11	3.3	702.788	2	18.48	0.9849-1.0134	9030	12900	8310	1	41940	Root_spl16_10uM root1_3566.d	7	1	3	3	64	74	Carbamidomethylation	C3:Carbamidomethylation:1000.00	PEAKS DB
536	572	AT1G12840.1	K.EVVDNIQSQVAKIEDDLK.V	Y	91.49	2042.05	18	-0.2	681.678	3	34.1	0.9587-0.9872	5450		9180	3	82380	Root_spl18_10uM root3_3568.d	7	4	0	3	120	137			PEAKS DB
536	572	AT1G12840.1	K.SNSFVEGVSQK.I	Y	86.44	1180.57	11	1.6	591.283	2	12.1	0.9209-0.9495	7290	7460	9960	2	22340	Root_spl17_10uM root2_3567.d	7	2	2	3	62	72			PEAKS DB
559	1059	AT3G25860.1	K.AAGMALAQHPVVNASC(+57.02)K.D	Y	118.32	1723.85	17	0.3	862.916	2	13.38	1.1381-1.1663	1130	2130	3220	2	26317	Root_spl17_10uM root2_3567.d	7	2	3	2	316	332	Carbamidomethylation	C16:Carbamidomethylation:1000.00	PEAKS DB
765	535	AT1G79690.1	K.GPQTVAYNLPNDEK.I	Y	102.78	1544.75	14	-1.8	773.365	2	15.43	1.0271-1.0555	2470	6620	1690	2	33171	Root_spl17_10uM root2_3567.d	7	1	3	3	528	541			PEAKS DB
504	534	AT5G42080.1	K.IDDGTREYAEFLHLPR.K	Y	90.68	1930.95	16	4.9	644.65	3	28.2	0.9358-0.9644	1940	3010	567	1	82324	Root_spl16_10uM root1_3566.d	7	2	3	2	79	94			PEAKS DB
682	1756	AT4G30530.1	K.NYEVEMYSIEDHLFC(+57.02)IQGHPEYNK.E	Y	72.79	3014.32	24	-0.8	1005.76	3	32.84	1.1257-1.1539	1350	840	1250	1	105603	Root_spl16_10uM root1_3566.d	7	3	2	2	174	197	Carbamidomethylation	C15:Carbamidomethylation:1000.00	PEAKS DB
404	775	AT4G05390.1	K.VLVTPLELEDPKETPLNLFRPK.E	Y	94.44	2547.43	22	-2.5	637.852	4	35.67	0.9301-0.9587	7390	2140	14000	1	119071	Root_spl16_10uM root1_3566.d	7	2	2	3	72	93			PEAKS DB
562	1215	AT1G75270.1	K.LYHLEVALGHYK.N	Y	96.49	1441.77	12	-5	481.586	3	20.5	0.7966-0.8255	5630	5410	2780	2	51625	Root_spl17_10uM root2_3567.d	7	4	1	2	158	169			PEAKS DB
554	1296	AT4G01610.1	K.HYSVSTYTVK.S	Y	89.01	1183.59	10	4	592.792	2	9.56	0.9163-0.9449	4420	19300	0	2	14654	Root_spl17_10uM root2_3567.d	7	2	3	2	232	241			PEAKS DB
554	1296	AT4G01610.1	K.SNPQDIMAEVYK.N	Y	87.52	1393.65	12	3	697.823	2	26.4	0.9747-1.0032	6870	7810	11300	3	54257	Root_spl18_10uM root3_3568.d	7	1	2	4	242	253			PEAKS DB
554	1297	AT4G01610.2	K.HYSVSTYTVK.S	Y	89.01	1183.59	10	4	592.792	2	9.56	0.9163-0.9449	4420	19300	0	2	14654	Root_spl17_10uM root2_3567.d	7	2	3	2	232	241			PEAKS DB
554	1297	AT4G01610.2	K.SNPQDIMAEVYK.N	Y	87.52	1393.65	12	3	697.823	2	26.4	0.9747-1.0032	6870	7810	11300	3	54257	Root_spl18_10uM root3_3568.d	7	1	2	4	242	253			PEAKS DB
1057	3913	AT2G21060.1	R.YGSGGGGGGGGGGLSC(+57.02)YSC(+57.02)GESGHFAR.D	Y	200	2507	27	-0.9	836.658	3	12.87	1.0100-1.0384	5910	6420	1360	1	23740	Root_spl16_10uM root1_3566.d	7	2	2	3	167	193	Carbamidomethylation	C16:Carbamidomethylation:1000.00;C19:Carbamidomethylation:1000.00	PEAKS DB
760	1768	AT5G09650.1	K.AHLVNDVEDVEK.H	Y	96.08	1366.67	12	-1.1	684.33	2	12.14	0.9883-1.0168	4280	7580	4740	2	22333	Root_spl17_10uM root2_3567.d	7	2	3	2	223	234			PEAKS DB
458	580	AT3G01190.1	K.DLVILSGGHTIGM(+15.99)GHC(+57.02)PLLTNR.L	Y	100.38	2376.2	22	1.3	793.061	3	27.36	1.0509-1.0793	1440	4600	1920	2	80872	Root_spl17_10uM root2_3567.d	7	1	3	3	181	202	Oxidation (M); Carbamidomethylation	M13:Oxidation (M):1000.00;C16:Carbamidomethylation:1000.00	PEAKS DB
458	580	AT3G01190.1	K.TFDLSYFTLVAK.R	Y	93.62	1403.73	12	-0.4	702.86	2	38.61	0.9929-1.0214	1060	513	9020	3	97675	Root_spl18_10uM root3_3568.d	7	2	2	3	246	257			PEAKS DB
720	729	AT5G27120.1	K.QPGSTVQILGAEK.A	N	84.69	1326.71	13	3.4	664.355	2	17.54	0.9689-0.9975	8540	8580	8310	1	38766	Root_spl16_10uM root1_3566.d	7	3	3	1	309	321			PEAKS DB
778	1685	AT4G39090.1	K.DANKAPILPTENLPEDFDWRDHGAVTPVK.N	Y	120.51	3244.62	29	2.6	812.149	4	30.31	1.0339-1.0623	9170		7230	1	92808	Root_spl16_10uM root1_3566.d	7	4	0	3	123	151			PEAKS DB
722	854	AT1G48860.1	K.ILGLNVETHSENNR.A	Y	94.22	1594.81	14	-1.1	798.394	2	18.82	1.0940-1.1223	9380	910	1820	3	33590	Root_spl18_10uM root3_3568.d	7	3	2	2	137	150			PEAKS DB
659	1348	AT3G26340.1	R.ASMGGYISSQSVK.K	N	84.23	1313.63	13	1.6	657.809	2	14.8	0.9587-0.9872	6130	9350	4940	3	23447	Root_spl18_10uM root3_3568.d	7	2	2	3	77	89			PEAKS DB
399	1333	AT1G11840.1	R.GPTPEPFC(+57.02)QVMLR.V	Y	102.36	1530.73	13	3.2	766.361	2	28.86	1.0362-1.0646	8680	15800	3800	2	87308	Root_spl17_10uM root2_3567.d	7	3	3	1	142	154	Carbamidomethylation	C8:Carbamidomethylation:1000.00	PEAKS DB
399	1333	AT1G11840.1	R.VGDLDRTIEFYTEVFGM(+15.99)K.L	Y	87.21	2135.02	18	0	712.669	3	37.86	0.9587-0.9872	1150	1150	2800	1	129930	Root_spl16_10uM root1_3566.d	7	2	3	2	25	42	Oxidation (M)	M17:Oxidation (M):1000.00	PEAKS DB
399	1333	AT1G11840.1	K.IVSFLDPDGWK.T	Y	79.27	1275.65	11	-1.7	638.82	2	34.63	0.9163-0.9449	15900	2470	24400	1	113469	Root_spl16_10uM root1_3566.d	7	4	2	1	259	269			PEAKS DB
399	1333	AT1G11840.1	K.IVNQELGGK.I	Y	59.17	956.529	9	0.8	479.263	2	7.84	0.8151-0.8439	9750	13000	9580	2	9931	Root_spl17_10uM root2_3567.d	7	4	2	1	236	244			PEAKS DB
399	1333	AT1G11840.1	R.KIERPEYK.Y	Y	50.78	1061.59	8	0.2	354.863	3	4.85	0.7132-0.7422	2860		2270	1	2605	Root_spl16_10uM root1_3566.d	7	4	0	3	176	183			PEAKS DB
399	1334	AT1G11840.2	R.GPTPEPFC(+57.02)QVMLR.V	Y	102.36	1530.73	13	3.2	766.361	2	28.86	1.0362-1.0646	8680	15800	3800	2	87308	Root_spl17_10uM root2_3567.d	7	3	3	1	142	154	Carbamidomethylation	C8:Carbamidomethylation:1000.00	PEAKS DB
399	1334	AT1G11840.2	R.VGDLDRTIEFYTEVFGM(+15.99)K.L	Y	87.21	2135.02	18	0	712.669	3	37.86	0.9587-0.9872	1150	1150	2800	1	129930	Root_spl16_10uM root1_3566.d	7	2	3	2	25	42	Oxidation (M)	M17:Oxidation (M):1000.00	PEAKS DB
399	1334	AT1G11840.2	K.IVSFLDPDGWK.T	Y	79.27	1275.65	11	-1.7	638.82	2	34.63	0.9163-0.9449	15900	2470	24400	1	113469	Root_spl16_10uM root1_3566.d	7	4	2	1	259	269			PEAKS DB
399	1334	AT1G11840.2	K.IVNQELGGK.I	Y	59.17	956.529	9	0.8	479.263	2	7.84	0.8151-0.8439	9750	13000	9580	2	9931	Root_spl17_10uM root2_3567.d	7	4	2	1	236	244			PEAKS DB
399	1334	AT1G11840.2	R.KIERPEYK.Y	Y	50.78	1061.59	8	0.2	354.863	3	4.85	0.7132-0.7422	2860		2270	1	2605	Root_spl16_10uM root1_3566.d	7	4	0	3	176	183			PEAKS DB
399	1335	AT1G11840.4	R.GPTPEPFC(+57.02)QVMLR.V	Y	102.36	1530.73	13	3.2	766.361	2	28.86	1.0362-1.0646	8680	15800	3800	2	87308	Root_spl17_10uM root2_3567.d	7	3	3	1	142	154	Carbamidomethylation	C8:Carbamidomethylation:1000.00	PEAKS DB
399	1335	AT1G11840.4	R.VGDLDRTIEFYTEVFGM(+15.99)K.L	Y	87.21	2135.02	18	0	712.669	3	37.86	0.9587-0.9872	1150	1150	2800	1	129930	Root_spl16_10uM root1_3566.d	7	2	3	2	25	42	Oxidation (M)	M17:Oxidation (M):1000.00	PEAKS DB
399	1335	AT1G11840.4	K.IVSFLDPDGWK.T	Y	79.27	1275.65	11	-1.7	638.82	2	34.63	0.9163-0.9449	15900	2470	24400	1	113469	Root_spl16_10uM root1_3566.d	7	4	2	1	259	269			PEAKS DB
399	1335	AT1G11840.4	K.IVNQELGGK.I	Y	59.17	956.529	9	0.8	479.263	2	7.84	0.8151-0.8439	9750	13000	9580	2	9931	Root_spl17_10uM root2_3567.d	7	4	2	1	236	244			PEAKS DB
399	1335	AT1G11840.4	R.KIERPEYK.Y	Y	50.78	1061.59	8	0.2	354.863	3	4.85	0.7132-0.7422	2860		2270	1	2605	Root_spl16_10uM root1_3566.d	7	4	0	3	176	183			PEAKS DB
399	1336	AT1G11840.3	R.GPTPEPFC(+57.02)QVMLR.V	Y	102.36	1530.73	13	3.2	766.361	2	28.86	1.0362-1.0646	8680	15800	3800	2	87308	Root_spl17_10uM root2_3567.d	7	3	3	1	142	154	Carbamidomethylation	C8:Carbamidomethylation:1000.00	PEAKS DB
399	1336	AT1G11840.3	R.VGDLDRTIEFYTEVFGM(+15.99)K.L	Y	87.21	2135.02	18	0	712.669	3	37.86	0.9587-0.9872	1150	1150	2800	1	129930	Root_spl16_10uM root1_3566.d	7	2	3	2	25	42	Oxidation (M)	M17:Oxidation (M):1000.00	PEAKS DB
399	1336	AT1G11840.3	K.IVSFLDPDGWK.T	Y	79.27	1275.65	11	-1.7	638.82	2	34.63	0.9163-0.9449	15900	2470	24400	1	113469	Root_spl16_10uM root1_3566.d	7	4	2	1	259	269			PEAKS DB
399	1336	AT1G11840.3	K.IVNQELGGK.I	Y	59.17	956.529	9	0.8	479.263	2	7.84	0.8151-0.8439	9750	13000	9580	2	9931	Root_spl17_10uM root2_3567.d	7	4	2	1	236	244			PEAKS DB
399	1336	AT1G11840.3	R.KIERPEYK.Y	Y	50.78	1061.59	8	0.2	354.863	3	4.85	0.7132-0.7422	2860		2270	1	2605	Root_spl16_10uM root1_3566.d	7	4	0	3	176	183			PEAKS DB
399	1330	AT1G11840.6	R.GPTPEPFC(+57.02)QVMLR.V	Y	102.36	1530.73	13	3.2	766.361	2	28.86	1.0362-1.0646	8680	15800	3800	2	87308	Root_spl17_10uM root2_3567.d	7	3	3	1	181	193	Carbamidomethylation	C8:Carbamidomethylation:1000.00	PEAKS DB
399	1330	AT1G11840.6	R.VGDLDRTIEFYTEVFGM(+15.99)K.L	Y	87.21	2135.02	18	0	712.669	3	37.86	0.9587-0.9872	1150	1150	2800	1	129930	Root_spl16_10uM root1_3566.d	7	2	3	2	64	81	Oxidation (M)	M17:Oxidation (M):1000.00	PEAKS DB
399	1330	AT1G11840.6	K.IVSFLDPDGWK.T	Y	79.27	1275.65	11	-1.7	638.82	2	34.63	0.9163-0.9449	15900	2470	24400	1	113469	Root_spl16_10uM root1_3566.d	7	4	2	1	298	308			PEAKS DB
399	1330	AT1G11840.6	K.IVNQELGGK.I	Y	59.17	956.529	9	0.8	479.263	2	7.84	0.8151-0.8439	9750	13000	9580	2	9931	Root_spl17_10uM root2_3567.d	7	4	2	1	275	283			PEAKS DB
399	1330	AT1G11840.6	R.KIERPEYK.Y	Y	50.78	1061.59	8	0.2	354.863	3	4.85	0.7132-0.7422	2860		2270	1	2605	Root_spl16_10uM root1_3566.d	7	4	0	3	215	222			PEAKS DB
466	961	AT2G25450.1	R.FHDQDPEVRK.M	Y	89.57	1269.61	10	0.2	424.203	3	4.73	0.7306-0.7596	2030	6250	1220	1	2211	Root_spl16_10uM root1_3566.d	7	2	2	3	109	118			PEAKS DB
466	961	AT2G25450.1	K.YHSNADLYESPAASWR.D	Y	75.55	1865.83	16	4	622.942	3	18.99	0.8301-0.8589	2900	1160	4900	3	33850	Root_spl18_10uM root3_3568.d	7	2	1	4	131	146			PEAKS DB
466	961	AT2G25450.1	R.TFGGAQHTDR.S	Y	74.61	1088.5	10	-1	545.246	2	4.17	0.8589-0.8876	78.4	1940	0	2	757	Root_spl17_10uM root2_3567.d	7	3	3	1	225	234			PEAKS DB
423	2703	AT2G33370.1	R.LPSAC(+57.02)VGDMVMATVK.K	Y	108.75	1577.76	15	2.4	789.875	2	30.67	1.0714-1.0997	2040	3410	4680	2	96132	Root_spl17_10uM root2_3567.d	7	2	2	3	52	66	Carbamidomethylation	C5:Carbamidomethylation:1000.00	PEAKS DB
423	2704	AT1G04480.1	R.LPSAC(+57.02)VGDMVMATVK.K	Y	108.75	1577.76	15	2.4	789.875	2	30.67	1.0714-1.0997	2040	3410	4680	2	96132	Root_spl17_10uM root2_3567.d	7	2	2	3	52	66	Carbamidomethylation	C5:Carbamidomethylation:1000.00	PEAKS DB
423	2705	AT3G04400.1	R.LPSAC(+57.02)VGDMVMATVK.K	Y	108.75	1577.76	15	2.4	789.875	2	30.67	1.0714-1.0997	2040	3410	4680	2	96132	Root_spl17_10uM root2_3567.d	7	2	2	3	52	66	Carbamidomethylation	C5:Carbamidomethylation:1000.00	PEAKS DB
777	684	AT2G17980.1	R.MLNLNQPLNPSGTANEEVYK.I	Y	110.56	2231.09	20	-1.7	1116.53	2	27.72	1.2337-1.2617	3080	14000	1720	2	82189	Root_spl17_10uM root2_3567.d	7	2	3	2	16	35			PEAKS DB
777	684	AT2G17980.1	R.TVEALTEGKPNPEIDSYR.F	Y	100.9	2018	18	0.4	673.661	3	17.51	0.8899-0.9186	2960	3770	2220	1	38620	Root_spl16_10uM root1_3566.d	7	2	3	2	518	535			PEAKS DB
647	839	AT5G05010.1	K.AEGEDVIEDVKPTGQSK.A	Y	97.92	1800.87	17	0.3	601.287	3	14.19	0.8750-0.9037	2420	22100	1330	2	28959	Root_spl17_10uM root2_3567.d	7	1	3	3	259	275			PEAKS DB
647	840	AT5G05010.2	K.AEGEDVIEDVKPTGQSK.A	Y	97.92	1800.87	17	0.3	601.287	3	14.19	0.8750-0.9037	2420	22100	1330	2	28959	Root_spl17_10uM root2_3567.d	7	1	3	3	259	275			PEAKS DB
681	1360	AT3G21770.1	R.DAVVATGGPSWSVPTGR.R	Y	120.24	1655.83	17	-0.7	828.905	2	25.18	1.0611-1.0895	7410	9500	5340	1	68859	Root_spl16_10uM root1_3566.d	7	3	2	2	132	148			PEAKS DB
530	1695	AT2G43090.1	R.VC(+57.02)DEC(+57.02)TTGDVATVELREGDSILINHTTGK.E	Y	91.59	3189.49	29	1.8	798.367	4	27.08	1.0396-1.0680	4150	3870	1310	1	77496	Root_spl16_10uM root1_3566.d	7	3	3	1	189	217	Carbamidomethylation	C2:Carbamidomethylation:1000.00;C5:Carbamidomethylation:1000.00	PEAKS DB
635	1514	AT5G66280.1	K.YYQAGSSEMFGSTPPPQSETTPFHPR.S	N	144.03	2898.29	26	2.1	967.088	3	23.45	1.0259-1.0543	21500	31000	11000	2	63615	Root_spl17_10uM root2_3567.d	7	2	3	2	145	170			PEAKS DB
635	1514	AT5G66280.1	K.GYEVHGLIR.R	N	94.44	1042.56	9	3.3	522.278	2	13.88	0.8934-0.9221	7240	8640	4330	1	26732	Root_spl16_10uM root1_3566.d	7	2	3	2	40	48			PEAKS DB
635	1514	AT5G66280.1	K.MMVDEDLELAKR.E	N	90.45	1448.7	12	-3.6	483.897	3	20.38	0.7631-0.7920	2770	0	3030	1	49016	Root_spl16_10uM root1_3566.d	7	3	1	3	334	345			PEAKS DB
1746	1424	AT4G28520.1	R.IQVVNDNGQNVLDQQVQK.G	Y	131.53	2038.04	18	-3.1	1020.01	2	20.42	1.1730-1.2012		12400	0	2	51324	Root_spl17_10uM root2_3567.d	7	0	6	1	414	431			PEAKS DB
1221	819	AT4G38710.1	K.STEHSEEDAQEEEPAVEGAK.K	Y	112.06	2170.91	20	3.5	724.634	3	7.48	0.8934-0.9221	604	821	520	2	9138	Root_spl17_10uM root2_3567.d	7	2	2	3	383	402			PEAKS DB
665	517	AT1G60420.1	K.QVNGDDAQDLHSLLSSPAR.D	Y	102.45	2021.98	19	4.3	674.99	3	22.71	0.9495-0.9781	1820	4140	1710	2	60508	Root_spl17_10uM root2_3567.d	7	3	3	1	7	25			PEAKS DB
734	792	AT4G23650.1	K.DRLTAAEVLNHPWIREDGEASDKPLDNAVLSR.M	Y	96.81	3586.81	32	12	718.366	5	28.54	1.0123-1.0407	2660	0	2750	1	84223	Root_spl16_10uM root1_3566.d	7	3	2	2	323	354			PEAKS DB
1087	1230	AT1G78830.1	R.VVNEGEFGEYITEYDASYR.F	Y	113.64	2239.99	19	-1.1	1120.98	2	31.01	1.2191-1.2472	5320	13300	4640	2	97492	Root_spl17_10uM root2_3567.d	7	2	2	3	32	50			PEAKS DB
374	1212	AT3G60820.1	K.SRHLIYQHQHNK.Q	Y	92.63	1559.81	12	3.6	390.953	4	3.73	0.7085-0.7376	0	0	0	2	400	Root_spl17_10uM root2_3567.d	7	3	3	1	76	87			PEAKS DB
374	1213	AT3G60820.3	K.SRHLIYQHQHNK.Q	Y	92.63	1559.81	12	3.6	390.953	4	3.73	0.7085-0.7376	0	0	0	2	400	Root_spl17_10uM root2_3567.d	7	3	3	1	76	87			PEAKS DB
454	2543	AT1G56450.1	K.YKDGVLMASDMGGSYGSTLR.Y	Y	111.34	2106.97	20	3.8	703.321	3	23.02	0.9518-0.9804	7100		3540	1	59787	Root_spl16_10uM root1_3566.d	7	5	0	2	39	58			PEAKS DB
543	1586	AT2G05990.2	K.KVYALDAVFDNPEDVPEDVK.T	Y	92.06	2262.11	20	2.3	755.031	3	30.47	0.9495-0.9781	10100		2880	1	93826	Root_spl16_10uM root1_3566.d	7	5	0	2	160	179			PEAKS DB
543	1587	AT2G05990.1	K.KVYALDAVFDNPEDVPEDVK.T	Y	92.06	2262.11	20	2.3	755.031	3	30.47	0.9495-0.9781	10100		2880	1	93826	Root_spl16_10uM root1_3566.d	7	5	0	2	160	179			PEAKS DB
891	682	AT5G23890.1	K.SSADNLAGWDDSDNDDKK.S	Y	95.83	1951.8	18	4.4	651.6	3	13.18	0.8819-0.9106	1240	1890	984	1	24686	Root_spl16_10uM root1_3566.d	7	2	3	2	65	82			PEAKS DB
832	709	AT1G26850.1	R.TYDLIHANHLFSLYK.N	Y	125.68	1833.94	15	-6.8	612.306	3	30.21	0.8070-0.8359	6910	7930	5580	1	92326	Root_spl16_10uM root1_3566.d	7	3	2	2	526	540			PEAKS DB
832	709	AT1G26850.1	K.KYEHGEIAIWQK.R	Y	80.84	1500.77	12	0.2	501.255	3	13.51	0.8393-0.8681	928	2780	516	2	26819	Root_spl17_10uM root2_3567.d	7	2	4	1	347	358			PEAKS DB
832	710	AT1G26850.2	R.TYDLIHANHLFSLYK.N	Y	125.68	1833.94	15	-6.8	612.306	3	30.21	0.8070-0.8359	6910	7930	5580	1	92326	Root_spl16_10uM root1_3566.d	7	3	2	2	526	540			PEAKS DB
832	710	AT1G26850.2	K.KYEHGEIAIWQK.R	Y	80.84	1500.77	12	0.2	501.255	3	13.51	0.8393-0.8681	928	2780	516	2	26819	Root_spl17_10uM root2_3567.d	7	2	4	1	347	358			PEAKS DB
200	1436	AT5G10450.1	K.AAQDIAAADM(+15.99)APTHPIR.L	Y	106.39	1763.86	17	-2.6	882.919	2	12.17	1.1652-1.1933	2320	2810	95.6	2	22330	Root_spl17_10uM root2_3567.d	7	2	3	2	160	176	Oxidation (M)	M10:Oxidation (M):1000.00	PEAKS DB
200	1436	AT5G10450.1	R.IVSSIEQKEESR.K	N	80.25	1403.73	12	-3.7	702.854	2	7.08	1.0077-1.0362	8620	130	4820	3	5928	Root_spl18_10uM root3_3568.d	7	3	1	3	68	79			PEAKS DB
460	1002	AT3G17810.1	K.QHNFSTIEEFRGHSLQYFTTHTDLVK.R	Y	66.14	3134.52	26	1	627.9	5	28.39	0.8991-0.9278	1830	2870	8260	3	60699	Root_spl18_10uM root3_3568.d	7	2	2	3	364	389			PEAKS DB
656	3804	AT5G61030.1	K.MEDGPIGGEFEDVAK.R	Y	113.82	1592.7	15	0.9	797.344	2	25.02	1.0600-1.0884		8620	2070	2	70316	Root_spl17_10uM root2_3567.d	7	0	2	5	293	307			PEAKS DB
697	463	AT5G13110.1	K.GSLTPTFAAAALFIDNAR.W	N	96.09	1834.96	18	0.9	918.471	2	40.26	1.1528-1.1809	2980	2760	4850	1	140251	Root_spl16_10uM root1_3566.d	7	2	2	3	412	429			PEAKS DB
685	1181	AT4G13180.1	K.AELLVSELNDSSQLK.S	Y	93.72	1644.86	15	-2.5	823.417	2	29.29	1.0804-1.1087	2790	1120	9670	3	63594	Root_spl18_10uM root3_3568.d	7	1	1	5	53	67			PEAKS DB
960	881	AT1G04080.1	R.YVTNM(+15.99)EASGSADLAENALAR.A	Y	116.06	2097.96	20	0.8	1049.97	2	21.31	1.1967-1.2247	933	3500		2	55087	Root_spl17_10uM root2_3567.d	7	3	4	0	401	420	Oxidation (M)	M5:Oxidation (M):1000.00	PEAKS DB
960	882	AT1G04080.3	R.YVTNM(+15.99)EASGSADLAENALAR.A	Y	116.06	2097.96	20	0.8	1049.97	2	21.31	1.1967-1.2247	933	3500		2	55087	Root_spl17_10uM root2_3567.d	7	3	4	0	456	475	Oxidation (M)	M5:Oxidation (M):1000.00	PEAKS DB
415	3152	AT1G73230.1	K.LQDILPQIISQLGPDNLDNLKK.L	Y	80.27	2474.37	22	0.1	825.783	3	39.74	0.9929-1.0214	1090	11400	1240	2	136664	Root_spl17_10uM root2_3567.d	7	1	4	2	93	114			PEAKS DB
233	3705	AT1G17880.1	K.LQDILPQIISQLGPDNMDNLKK.L	Y	97.17	2492.33	22	0.4	831.769	3	38.52	0.9826-1.0111		7720	177	2	131618	Root_spl17_10uM root2_3567.d	7	0	6	1	93	114			PEAKS DB
233	3705	AT1G17880.1	K.KLQDILPQIISQLGPDNM(+15.99)DNLK.K	Y	91.86	2508.33	22	-2.3	837.099	3	38.34	0.9621-0.9906	2390	2790	2550	1	131717	Root_spl16_10uM root1_3566.d	7	2	4	1	92	113	Oxidation (M)	M18:Oxidation (M):1000.00	PEAKS DB
547	1260	AT3G57890.1	K.LQVAPYNTFYSHLEEHMR.E	Y	116.95	2234.06	18	-3.6	559.51	4	27.57	0.8520-0.8807	1890	1800	2200	1	79850	Root_spl16_10uM root1_3566.d	7	2	4	1	422	439			PEAKS DB
547	1260	AT3G57890.1	R.VGSAAIADVLQISGDHAR.L	Y	110.65	1778.93	18	-2.1	593.97	3	29.48	0.8543-0.8830	8370	6980	8470	3	64343	Root_spl18_10uM root3_3568.d	7	3	2	2	73	90			PEAKS DB
547	1261	AT3G57890.2	K.LQVAPYNTFYSHLEEHMR.E	Y	116.95	2234.06	18	-3.6	559.51	4	27.57	0.8520-0.8807	1890	1800	2200	1	79850	Root_spl16_10uM root1_3566.d	7	2	4	1	458	475			PEAKS DB
547	1261	AT3G57890.2	R.VGSAAIADVLQISGDHAR.L	Y	110.65	1778.93	18	-2.1	593.97	3	29.48	0.8543-0.8830	8370	6980	8470	3	64343	Root_spl18_10uM root3_3568.d	7	3	2	2	73	90			PEAKS DB
538	1677	AT1G16470.2	K.KLPSILVDEASVQK.I	N	100.95	1525.87	14	0.3	509.621	3	24.16	0.8197-0.8485	2260	4500	19400	3	47456	Root_spl18_10uM root3_3568.d	7	2	2	3	51	64			PEAKS DB
538	1679	AT1G16470.1	K.KLPSILVDEASVQK.I	N	100.95	1525.87	14	0.3	509.621	3	24.16	0.8197-0.8485	2260	4500	19400	3	47456	Root_spl18_10uM root3_3568.d	7	2	2	3	51	64			PEAKS DB
579	2384	AT1G70490.3	K.QDLPNAM(+15.99)NAAEITDK.L	N	100.13	1645.76	15	-0.7	823.872	2	16.61	1.0634-1.0917		31300		2	37230	Root_spl17_10uM root2_3567.d	7	0	7	0	128	142	Oxidation (M)	M7:Oxidation (M):1000.00	PEAKS DB
579	2384	AT1G70490.3	R.HYFQNTQGLIFVVDSNDRDR.V	N	88.04	2423.16	20	-0.6	808.712	3	26.79	1.0816-1.1099		13300		2	78042	Root_spl17_10uM root2_3567.d	7	0	7	0	80	99			PEAKS DB
579	2384	AT1G70490.3	K.LGEIVTTIPTIGFNVETVEYK.N	N	82.64	2322.24	21	-3.8	1162.1	2	38.97	1.2975-1.3253	2230	13200	73.2	2	133687	Root_spl17_10uM root2_3567.d	7	3	3	1	39	59			PEAKS DB
579	2385	AT1G70490.1	K.QDLPNAM(+15.99)NAAEITDK.L	N	100.13	1645.76	15	-0.7	823.872	2	16.61	1.0634-1.0917		31300		2	37230	Root_spl17_10uM root2_3567.d	7	0	7	0	128	142	Oxidation (M)	M7:Oxidation (M):1000.00	PEAKS DB
579	2385	AT1G70490.1	R.HYFQNTQGLIFVVDSNDRDR.V	N	88.04	2423.16	20	-0.6	808.712	3	26.79	1.0816-1.1099		13300		2	78042	Root_spl17_10uM root2_3567.d	7	0	7	0	80	99			PEAKS DB
579	2385	AT1G70490.1	K.LGEIVTTIPTIGFNVETVEYK.N	N	82.64	2322.24	21	-3.8	1162.1	2	38.97	1.2975-1.3253	2230	13200	73.2	2	133687	Root_spl17_10uM root2_3567.d	7	3	3	1	39	59			PEAKS DB
579	2386	AT1G23490.1	K.QDLPNAM(+15.99)NAAEITDK.L	N	100.13	1645.76	15	-0.7	823.872	2	16.61	1.0634-1.0917		31300		2	37230	Root_spl17_10uM root2_3567.d	7	0	7	0	128	142	Oxidation (M)	M7:Oxidation (M):1000.00	PEAKS DB
579	2386	AT1G23490.1	R.HYFQNTQGLIFVVDSNDRDR.V	N	88.04	2423.16	20	-0.6	808.712	3	26.79	1.0816-1.1099		13300		2	78042	Root_spl17_10uM root2_3567.d	7	0	7	0	80	99			PEAKS DB
579	2386	AT1G23490.1	K.LGEIVTTIPTIGFNVETVEYK.N	N	82.64	2322.24	21	-3.8	1162.1	2	38.97	1.2975-1.3253	2230	13200	73.2	2	133687	Root_spl17_10uM root2_3567.d	7	3	3	1	39	59			PEAKS DB
579	2388	AT1G70490.2	K.QDLPNAM(+15.99)NAAEITDK.L	N	100.13	1645.76	15	-0.7	823.872	2	16.61	1.0634-1.0917		31300		2	37230	Root_spl17_10uM root2_3567.d	7	0	7	0	128	142	Oxidation (M)	M7:Oxidation (M):1000.00	PEAKS DB
579	2388	AT1G70490.2	R.HYFQNTQGLIFVVDSNDRDR.V	N	88.04	2423.16	20	-0.6	808.712	3	26.79	1.0816-1.1099		13300		2	78042	Root_spl17_10uM root2_3567.d	7	0	7	0	80	99			PEAKS DB
579	2388	AT1G70490.2	K.LGEIVTTIPTIGFNVETVEYK.N	N	82.64	2322.24	21	-3.8	1162.1	2	38.97	1.2975-1.3253	2230	13200	73.2	2	133687	Root_spl17_10uM root2_3567.d	7	3	3	1	39	59			PEAKS DB
1213	1331	AT5G57120.1	R.VNVDEIVYTENSNSYYSK.G	Y	116.4	2122.97	18	0.3	1062.47	2	24.81	1.1967-1.2247	11600	7880	3550	1	67159	Root_spl16_10uM root1_3566.d	7	3	2	2	257	274			PEAKS DB
1213	1331	AT5G57120.1	R.DHEAAANGNTEANVVEAVENVKK.D	Y	103.12	2408.16	23	-1.9	803.71	3	20.49	1.0350-1.0634	8830		2090	1	49640	Root_spl16_10uM root1_3566.d	7	5	0	2	68	90			PEAKS DB
627	941	AT2G17200.1	R.QFSSPEMMQQMMTLQQSLSQNR.N	Y	94	2629.18	22	4.4	877.387	3	36.27	1.0532-1.0816	2430	2790	1390	1	122337	Root_spl16_10uM root1_3566.d	7	2	2	3	439	460			PEAKS DB
1003	948	AT1G23310.1	K.LVLLGDEVYQQNIYQDERPFISSK.K	N	110.98	2853.45	24	1.1	952.142	3	32.86	1.0611-1.0895	1660	6900	1850	2	106474	Root_spl17_10uM root2_3567.d	7	2	4	1	244	267			PEAKS DB
555	1678	AT1G79210.2	K.KLPSILVDEASVQK.I	N	100.95	1525.87	14	0.3	509.621	3	24.16	0.8197-0.8485	2260	4500	19400	3	47456	Root_spl18_10uM root3_3568.d	7	2	2	3	51	64			PEAKS DB
555	1680	AT1G79210.1	K.KLPSILVDEASVQK.I	N	100.95	1525.87	14	0.3	509.621	3	24.16	0.8197-0.8485	2260	4500	19400	3	47456	Root_spl18_10uM root3_3568.d	7	2	2	3	51	64			PEAKS DB
555	1681	AT1G79210.3	K.KLPSILVDEASVQK.I	N	100.95	1525.87	14	0.3	509.621	3	24.16	0.8197-0.8485	2260	4500	19400	3	47456	Root_spl18_10uM root3_3568.d	7	2	2	3	51	64			PEAKS DB
236	1106	AT2G41840.1	K.EYQIIDM(+15.99)LIGPTLKDEVMK.I	Y	92.09	2251.15	19	-4.6	751.373	3	36.78	0.9083-0.9369	14100		7690	1	124297	Root_spl16_10uM root1_3566.d	7	5	0	2	84	102	Oxidation (M)	M7:Oxidation (M):44.44	PEAKS DB
639	498	AT3G54960.1	K.VLVYTGNEDMRK.F	Y	82.43	1423.71	12	0.7	475.569	3	12.29	0.7816-0.8105	2150	1580	7030	3	17399	Root_spl18_10uM root3_3568.d	7	2	2	3	387	398			PEAKS DB
1018	668	AT5G13980.2	K.GPNTDSLADALAIAQHHDAVSGTSK.Q	Y	96.56	2475.2	25	0.1	619.795	4	25.71	0.9083-0.9369	4670	12100	2900	2	73564	Root_spl17_10uM root2_3567.d	7	2	3	2	394	418			PEAKS DB
1018	669	AT5G13980.1	K.GPNTDSLADALAIAQHHDAVSGTSK.Q	Y	96.56	2475.2	25	0.1	619.795	4	25.71	0.9083-0.9369	4670	12100	2900	2	73564	Root_spl17_10uM root2_3567.d	7	2	3	2	394	418			PEAKS DB
1245	1047	AT5G21160.2	K.SIEYEDDDM(+15.99)AVDDQDIQK.L	Y	112.55	2143.87	18	-2.3	1072.92	2	15.73	1.1775-1.2057	790	2400	212	1	32511	Root_spl16_10uM root1_3566.d	7	2	3	2	465	482	Oxidation (M)	M9:Oxidation (M):1000.00	PEAKS DB
1245	1046	AT5G21160.1	K.SIEYEDDDM(+15.99)AVDDQDIQK.L	Y	112.55	2143.87	18	-2.3	1072.92	2	15.73	1.1775-1.2057	790	2400	212	1	32511	Root_spl16_10uM root1_3566.d	7	2	3	2	465	482	Oxidation (M)	M9:Oxidation (M):1000.00	PEAKS DB
1245	1048	AT5G21160.3	K.SIEYEDDDM(+15.99)AVDDQDIQK.L	Y	112.55	2143.87	18	-2.3	1072.92	2	15.73	1.1775-1.2057	790	2400	212	1	32511	Root_spl16_10uM root1_3566.d	7	2	3	2	465	482	Oxidation (M)	M9:Oxidation (M):1000.00	PEAKS DB
389	1473	AT2G47610.1	K.VPPALNQFTK.T	N	74.15	1113.62	10	1.3	557.806	2	21.02	0.8612-0.8899	17000	22800	31800	3	38910	Root_spl18_10uM root3_3568.d	7	2	2	3	68	77			PEAKS DB
698	2298	AT3G56070.1	R.GNGTGGESIYGSKFEDENFK.L	Y	90.96	2134.94	20	-0.6	712.641	3	17.37	0.9106-0.9392	6390	2520	3620	2	40034	Root_spl17_10uM root2_3567.d	7	4	1	2	77	96			PEAKS DB
698	2299	AT3G56070.2	R.GNGTGGESIYGSKFEDENFK.L	Y	90.96	2134.94	20	-0.6	712.641	3	17.37	0.9106-0.9392	6390	2520	3620	2	40034	Root_spl17_10uM root2_3567.d	7	4	1	2	77	96			PEAKS DB
788	1158	AT2G38700.1	K.LMNVNEDPSQLSAIAR.Q	Y	94	1756.88	16	-1.9	879.428	2	26.72	1.1019-1.1302	9500	7720	2440	2	77704	Root_spl17_10uM root2_3567.d	7	3	3	1	143	158			PEAKS DB
669	976	AT5G07340.1	K.TIPDPEDKKPEDWDER.A	N	93.78	1968.91	16	4.1	657.3	3	13.14	0.9335-0.9621	6340	4870	5360	2	25571	Root_spl17_10uM root2_3567.d	7	2	2	3	224	239			PEAKS DB
669	976	AT5G07340.1	R.FQEGLEC(+57.02)GGAYLK.Y	N	92.11	1470.68	13	3	736.336	2	20.34	1.0259-1.0543	8900	16100	5160	2	51014	Root_spl17_10uM root2_3567.d	7	2	2	3	104	116	Carbamidomethylation	C7:Carbamidomethylation:1000.00	PEAKS DB
669	976	AT5G07340.1	K.VADISFLSAYK.S	N	76.95	1212.64	11	-4.5	607.313	2	31.25	0.9037-0.9324	1900	7240	3370	1	97589	Root_spl16_10uM root1_3566.d	7	2	3	2	441	451			PEAKS DB
669	1124	AT5G07340.2	K.TIPDPEDKKPEDWDER.A	N	93.78	1968.91	16	4.1	657.3	3	13.14	0.9335-0.9621	6340	4870	5360	2	25571	Root_spl17_10uM root2_3567.d	7	2	2	3	232	247			PEAKS DB
669	1124	AT5G07340.2	R.FQEGLEC(+57.02)GGAYLK.Y	N	92.11	1470.68	13	3	736.336	2	20.34	1.0259-1.0543	8900	16100	5160	2	51014	Root_spl17_10uM root2_3567.d	7	2	2	3	112	124	Carbamidomethylation	C7:Carbamidomethylation:1000.00	PEAKS DB
669	1124	AT5G07340.2	K.VADISFLSAYK.S	N	76.95	1212.64	11	-4.5	607.313	2	31.25	0.9037-0.9324	1900	7240	3370	1	97589	Root_spl16_10uM root1_3566.d	7	2	3	2	449	459			PEAKS DB
1041	1323	AT5G46750.1	R.FEYFDDEQSGGQSGTR.V	Y	116.52	1821.74	16	-0.9	911.861	2	17.32	1.0884-1.1166	5390	9780	2320	2	39519	Root_spl17_10uM root2_3567.d	7	3	2	2	241	256			PEAKS DB
609	764	AT3G06860.1	K.SNYEEALSRNDVK.A	Y	86.47	1523.72	13	-5.6	762.85	2	10.64	1.0259-1.0543	2930	1640	1300	1	17159	Root_spl16_10uM root1_3566.d	7	2	2	3	41	53			PEAKS DB
609	764	AT3G06860.1	K.AEEGHSLGLIDAVVPPAELVTTAR.R	Y	58.59	2444.29	24	-1.1	1223.13	2	35.3	1.3798-1.4075	687	6570		2	117178	Root_spl17_10uM root2_3567.d	7	3	4	0	175	198			PEAKS DB
701	980	AT2G05840.1	R.SLRTEEIDEHLTAISERD	Y	107.69	2113.03	18	1.4	529.255	4	20.58	0.8232-0.8520	13500	16100	9070	3	38109	Root_spl18_10uM root3_3568.d	7	2	2	3	229	246			PEAKS DB
529	1517	AT4G02450.1	K.LELADKVNVEESK.I	Y	97.24	1472.77	13	-2.5	737.378	2	15.6	1.0350-1.0634	5760		10700	1	32251	Root_spl16_10uM root1_3566.d	7	3	0	4	55	67			PEAKS DB
634	1192	AT1G74050.1	K.KKTEGEFFEAEK.E	N	88.08	1441.71	12	3.3	481.569	3	8.58	0.7989-0.8278	491	7570	911	2	11995	Root_spl17_10uM root2_3567.d	7	2	3	2	170	181			PEAKS DB
634	1194	AT1G74060.1	K.KKTEGEFFEAEK.E	N	88.08	1441.71	12	3.3	481.569	3	8.58	0.7989-0.8278	491	7570	911	2	11995	Root_spl17_10uM root2_3567.d	7	2	3	2	170	181			PEAKS DB
557	2380	AT2G47170.1	K.QDLPNAM(+15.99)NAAEITDK.L	N	100.13	1645.76	15	-0.7	823.872	2	16.61	1.0634-1.0917		31300		2	37230	Root_spl17_10uM root2_3567.d	7	0	7	0	128	142	Oxidation (M)	M7:Oxidation (M):1000.00	PEAKS DB
557	2380	AT2G47170.1	R.HYFQNTQGLIFVVDSNDRDR.V	N	88.04	2423.16	20	-0.6	808.712	3	26.79	1.0816-1.1099		13300		2	78042	Root_spl17_10uM root2_3567.d	7	0	7	0	80	99			PEAKS DB
557	2380	AT2G47170.1	K.LGEIVTTIPTIGFNVETVEYK.N	N	82.64	2322.24	21	-3.8	1162.1	2	38.97	1.2975-1.3253	2230	13200	73.2	2	133687	Root_spl17_10uM root2_3567.d	7	3	3	1	39	59			PEAKS DB
557	2383	AT1G10630.1	K.QDLPNAM(+15.99)NAAEITDK.L	N	100.13	1645.76	15	-0.7	823.872	2	16.61	1.0634-1.0917		31300		2	37230	Root_spl17_10uM root2_3567.d	7	0	7	0	128	142	Oxidation (M)	M7:Oxidation (M):1000.00	PEAKS DB
557	2383	AT1G10630.1	R.HYFQNTQGLIFVVDSNDRDR.V	N	88.04	2423.16	20	-0.6	808.712	3	26.79	1.0816-1.1099		13300		2	78042	Root_spl17_10uM root2_3567.d	7	0	7	0	80	99			PEAKS DB
557	2383	AT1G10630.1	K.LGEIVTTIPTIGFNVETVEYK.N	N	82.64	2322.24	21	-3.8	1162.1	2	38.97	1.2975-1.3253	2230	13200	73.2	2	133687	Root_spl17_10uM root2_3567.d	7	3	3	1	39	59			PEAKS DB
747	1929	AT1G30630.1	R.LIAGTIFM(+15.99)HEEDYNEALK.H	Y	96.91	2109.01	18	4.3	704	3	27.6	0.9689-0.9975	6380	9110	2630	2	81741	Root_spl17_10uM root2_3567.d	7	2	3	2	111	128	Oxidation (M)	M8:Oxidation (M):1000.00	PEAKS DB
395	3711	AT2G19760.1	K.TNQALVFGFYDEPM(+15.99)TGGQC(+57.02)NLVVER.L	Y	96.3	2860.32	25	1.5	954.429	3	34.03	1.0418-1.0702	2760	2610	1070	2	111814	Root_spl17_10uM root2_3567.d	7	3	3	1	97	121	Oxidation (M); Carbamidomethylation	M14:Oxidation (M):1000.00;C19:Carbamidomethylation:1000.00	PEAKS DB
395	3711	AT2G19760.1	K.KGPGGVTIK.K	N	53.08	855.518	9	3.6	428.76	2	5.73	0.7735-0.8024	7520	19500	10500	1	4904	Root_spl16_10uM root1_3566.d	7	1	4	2	87	95			PEAKS DB
860	622	AT4G36760.1	R.NVPLQATMTVTDEPGYYEDGNFGIR.L	Y	100.38	2786.29	25	-4.7	1394.12	2	32.84	1.3687-1.3965	3180	3260	734	1	105665	Root_spl16_10uM root1_3566.d	7	2	4	1	537	561			PEAKS DB
658	504	AT4G29130.1	R.YYNPDVVAAVILGTGTNAAYVER.A	Y	101.87	2455.24	23	-1.2	1228.6	2	39.7	1.3298-1.3576	1120	6510	0	1	137807	Root_spl16_10uM root1_3566.d	7	2	3	2	240	262			PEAKS DB
513	617	AT5G14590.1	K.TLESEAAHGTVTR.H	Y	86.06	1370.68	13	-0.5	686.333	2	7.87	1.0066-1.0350	803	2080	966	2	10038	Root_spl17_10uM root2_3567.d	7	1	3	3	373	385			PEAKS DB
808	2342	AT2G17130.2	K.YAFEYAYLNNRK.K	N	93.51	1550.75	12	-1.8	776.368	2	19.82	1.0974-1.1257	2750	6020	6320	1	47012	Root_spl16_10uM root1_3566.d	7	1	2	4	179	190			PEAKS DB
808	2343	AT2G17130.1	K.YAFEYAYLNNRK.K	N	93.51	1550.75	12	-1.8	776.368	2	19.82	1.0974-1.1257	2750	6020	6320	1	47012	Root_spl16_10uM root1_3566.d	7	1	2	4	183	194			PEAKS DB
776	546	AT1G25350.1	R.YDDTNPEAEKEEYINHIEEIVK.W	Y	87.76	2677.24	22	0.9	893.404	3	27.81	1.0532-1.0816	1370	6680	2370	2	82560	Root_spl17_10uM root2_3567.d	7	2	2	3	309	330			PEAKS DB
717	593	AT2G14120.1	K.LYRENLIEELLKEPDELAIK.R	Y	77.6	2427.33	20	-5.9	607.824	4	37.18	0.8393-0.8681	591	147	1910	1	126457	Root_spl16_10uM root1_3566.d	7	3	1	3	700	719			PEAKS DB
810	529	AT4G30920.1	K.SGVADMVNTGGR.A	N	92.93	1162.54	12	5.1	582.27	2	13.99	0.8762-0.9049	10200	10700	12900	1	27021	Root_spl16_10uM root1_3566.d	7	2	3	2	516	527			PEAKS DB
810	529	AT4G30920.1	K.GLTFDSGGYNIK.T	N	82.13	1270.62	12	2.9	636.306	2	23.41	0.9289-0.9575	9990	14700	20700	3	45320	Root_spl18_10uM root3_3568.d	7	2	3	2	352	363			PEAKS DB
441	789	AT1G63000.1	K.TGWIGGLLGK.L	N	75.08	1000.57	10	-3.3	501.281	2	32.47	0.8451-0.8739	452	67.8	24900	3	75754	Root_spl18_10uM root3_3568.d	7	1	2	4	21	30			PEAKS DB
441	789	AT1G63000.1	K.NYENVC(+57.02)TLR.V	Y	60.97	1167.53	9	4.3	584.766	2	12.1	0.9175-0.9461	10700	9060	13300	2	22334	Root_spl17_10uM root2_3567.d	7	2	2	3	157	165	Carbamidomethylation	C6:Carbamidomethylation:1000.00	PEAKS DB
867	909	AT4G17100.1	R.HSQSHEEDQEENTYAAK.V	Y	100.39	2001.83	17	-0.3	668.271	3	4.34	0.8796-0.9083	783	2250	293	2	1217	Root_spl17_10uM root2_3567.d	7	2	3	2	81	97			PEAKS DB
834	1912	AT3G57020.1	K.TEVVPTC(+57.02)GRPLGLTFEK.K	Y	75.81	1902.99	17	-4.8	635.321	3	25.14	0.8001-0.8290	785	10400	254	2	70811	Root_spl17_10uM root2_3567.d	7	1	5	1	101	117	Carbamidomethylation	C7:Carbamidomethylation:1000.00	PEAKS DB
787	651	AT2G33340.1	R.HIPAAPEAVTANAALSNGK.R	Y	59.58	1830.96	19	3.5	611.317	3	18	0.9449-0.9735		547	0	3	31469	Root_spl18_10uM root3_3568.d	7	0	5	2	135	153			PEAKS DB
787	652	AT2G33340.2	R.HIPAAPEAVTANAALSNGK.R	Y	59.58	1830.96	19	3.5	611.317	3	18	0.9449-0.9735		547	0	3	31469	Root_spl18_10uM root3_3568.d	7	0	5	2	135	153			PEAKS DB
902	1119	AT5G63980.1	K.SPVTVADYGSQAVVSLVLEK.E	Y	93.85	2061.1	20	-1.7	1031.53	2	38.49	1.1933-1.2214	484	3080	4230	3	97400	Root_spl18_10uM root3_3568.d	7	1	2	4	94	113			PEAKS DB
581	2381	AT3G62290.2	K.QDLPNAM(+15.99)NAAEITDK.L	N	100.13	1645.76	15	-0.7	823.872	2	16.61	1.0634-1.0917		31300		2	37230	Root_spl17_10uM root2_3567.d	7	0	7	0	128	142	Oxidation (M)	M7:Oxidation (M):1000.00	PEAKS DB
581	2381	AT3G62290.2	R.HYFQNTQGLIFVVDSNDRDR.V	N	88.04	2423.16	20	-0.6	808.712	3	26.79	1.0816-1.1099		13300		2	78042	Root_spl17_10uM root2_3567.d	7	0	7	0	80	99			PEAKS DB
581	2381	AT3G62290.2	K.LGEIVTTIPTIGFNVETVEYK.N	N	82.64	2322.24	21	-3.8	1162.1	2	38.97	1.2975-1.3253	2230	13200	73.2	2	133687	Root_spl17_10uM root2_3567.d	7	3	3	1	39	59			PEAKS DB
581	2382	AT3G62290.3	K.QDLPNAM(+15.99)NAAEITDK.L	N	100.13	1645.76	15	-0.7	823.872	2	16.61	1.0634-1.0917		31300		2	37230	Root_spl17_10uM root2_3567.d	7	0	7	0	128	142	Oxidation (M)	M7:Oxidation (M):1000.00	PEAKS DB
581	2382	AT3G62290.3	R.HYFQNTQGLIFVVDSNDRDR.V	N	88.04	2423.16	20	-0.6	808.712	3	26.79	1.0816-1.1099		13300		2	78042	Root_spl17_10uM root2_3567.d	7	0	7	0	80	99			PEAKS DB
581	2382	AT3G62290.3	K.LGEIVTTIPTIGFNVETVEYK.N	N	82.64	2322.24	21	-3.8	1162.1	2	38.97	1.2975-1.3253	2230	13200	73.2	2	133687	Root_spl17_10uM root2_3567.d	7	3	3	1	39	59			PEAKS DB
581	2387	AT3G62290.1	K.QDLPNAM(+15.99)NAAEITDK.L	N	100.13	1645.76	15	-0.7	823.872	2	16.61	1.0634-1.0917		31300		2	37230	Root_spl17_10uM root2_3567.d	7	0	7	0	128	142	Oxidation (M)	M7:Oxidation (M):1000.00	PEAKS DB
581	2387	AT3G62290.1	R.HYFQNTQGLIFVVDSNDRDR.V	N	88.04	2423.16	20	-0.6	808.712	3	26.79	1.0816-1.1099		13300		2	78042	Root_spl17_10uM root2_3567.d	7	0	7	0	80	99			PEAKS DB
581	2387	AT3G62290.1	K.LGEIVTTIPTIGFNVETVEYK.N	N	82.64	2322.24	21	-3.8	1162.1	2	38.97	1.2975-1.3253	2230	13200	73.2	2	133687	Root_spl17_10uM root2_3567.d	7	3	3	1	39	59			PEAKS DB
283	944	AT1G78860.1	R.VVNEGGYTDYSP(-14.02)IEYNPDVR.G	N	109.35	2272.03	20	-1.9	1137	2	23.7	1.2225-1.2505	8190	16100	321	1	62423	Root_spl16_10uM root1_3566.d	7	3	3	1	32	51	Pro_to_Aze	P12:Pro_to_Aze:70.86	PEAKS DB
283	944	AT1G78860.1	R.C(+57.02)WLGYELK.T	N	76.64	1067.51	8	-2.8	534.752	2	26.01	0.8762-0.9049	5410	6100	6640	1	72600	Root_spl16_10uM root1_3566.d	7	2	2	3	409	416	Carbamidomethylation	C1:Carbamidomethylation:1000.00	PEAKS DB
1015	711	AT5G56360.1	K.SDADDDVDFSETTSNPTWLEK.I	Y	128.67	2371	21	-3.7	1186.48	2	28.62	1.2427-1.2707	4740	10100	900	1	84456	Root_spl16_10uM root1_3566.d	7	2	3	2	439	459			PEAKS DB
516	1981	AT5G20020.1	R.FYC(+57.02)WDTAGQEK.F	N	89.38	1403.58	11	3.3	702.788	2	18.48	0.9849-1.0134	9030	12900	8310	1	41940	Root_spl16_10uM root1_3566.d	7	1	3	3	64	74	Carbamidomethylation	C3:Carbamidomethylation:1000.00	PEAKS DB
382	1447	AT5G18170.1	K.FIIEAANHPTDPDADEILSK.K	Y	109.22	2195.07	20	0.5	732.686	3	26.78	0.9186-0.9472	11900	19300	3310	1	75952	Root_spl16_10uM root1_3566.d	7	3	3	1	306	325			PEAKS DB
263	1270	AT5G65430.1	R.IVSSIEQKEESR.K	N	80.25	1403.73	12	-3.7	702.854	2	7.08	1.0077-1.0362	8620	130	4820	3	5928	Root_spl18_10uM root3_3568.d	7	3	1	3	68	79			PEAKS DB
164	1388	AT1G16030.1	K.SSVHDVVLVGGSTR.I	N	90.84	1411.74	14	-2.6	706.863	2	13.62	0.9997-1.0282	4630	6870	2950	2	27185	Root_spl17_10uM root2_3567.d	7	1	2	4	334	347			PEAKS DB
573	2224	AT1G64740.1	R.AVC(+57.02)MISNNTAVAEVFSR.I	N	121.45	1867.89	17	0.1	934.937	2	31.01	1.1336-1.1618	4820	3390	6390	1	96257	Root_spl16_10uM root1_3566.d	7	1	1	5	374	390	Carbamidomethylation	C3:Carbamidomethylation:1000.00	PEAKS DB
573	2224	AT1G64740.1	R.QLFHPEQLISGK.E	N	92.69	1395.75	12	2.3	698.871	2	23.76	1.0339-1.0623	1030	9860	6270	2	64867	Root_spl17_10uM root2_3567.d	7	1	3	3	85	96			PEAKS DB
836	465	AT1G24280.1	K.GSLTPTFAAAALFIDNAR.W	N	96.09	1834.96	18	0.9	918.471	2	40.26	1.1528-1.1809	2980	2760	4850	1	140251	Root_spl16_10uM root1_3566.d	7	2	2	3	415	432			PEAKS DB
837	732	AT2G30490.1	K.LRNELDTVLGPGVQVTEPDLHK.L	Y	89.02	2429.29	22	0.8	810.756	3	27.32	1.0225-1.0509	1020	15200		2	80608	Root_spl17_10uM root2_3567.d	7	2	5	0	332	353			PEAKS DB
413	1594	AT5G19760.1	R.IQLGQGSAASITTNM(+15.99)LK.N	Y	111.01	1747.91	17	-3.2	874.945	2	22.04	1.1257-1.1539	884	6820	374	2	57856	Root_spl17_10uM root2_3567.d	7	1	3	3	42	58	Oxidation (M)	M15:Oxidation (M):1000.00	PEAKS DB
900	715	AT1G70770.1	K.LIEVPLAHIPEPVYK.T	Y	83.74	1716.98	15	-4.7	573.321	3	31.63	0.8093-0.8382	471	2670	1780	2	100508	Root_spl17_10uM root2_3567.d	7	1	3	3	203	217			PEAKS DB
900	716	AT1G70770.2	K.LIEVPLAHIPEPVYK.T	Y	83.74	1716.98	15	-4.7	573.321	3	31.63	0.8093-0.8382	471	2670	1780	2	100508	Root_spl17_10uM root2_3567.d	7	1	3	3	203	217			PEAKS DB
723	817	AT4G27585.1	K.TFEERDTLNEK.I	N	59.91	1380.65	11	-3.5	461.215	3	8.27	0.7376-0.7666	4250	3510	2940	1	10887	Root_spl16_10uM root1_3566.d	7	2	2	3	171	181			PEAKS DB
954	957	AT3G06300.1	R.SAVADNDNGESQVSDVR.T	Y	117.77	1761.78	17	-2.1	881.877	2	8.95	1.0555-1.0838	2300	3570	2200	2	12979	Root_spl17_10uM root2_3567.d	7	2	3	2	73	89			PEAKS DB
616	1639	AT5G47200.1	R.GAHGIIVTYDVTDLESFNNVK.Q	N	111.36	2291.14	21	-3.7	764.705	3	31.84	0.9163-0.9449	2760	4200	2100	1	100406	Root_spl16_10uM root1_3566.d	7	2	3	2	80	100			PEAKS DB
616	1639	AT5G47200.1	K.QWLNEIDRYASENVNK.L	N	82.33	1977.95	16	2.5	660.315	3	25.57	0.9106-0.9392	8380	24700	3610	2	72868	Root_spl17_10uM root2_3567.d	7	2	4	1	101	116			PEAKS DB
1030	1968	AT5G16840.3	K.VGNLSSGATEHDIK.E	Y	108.18	1426.71	14	-5.1	714.343	2	8.28	1.0191-1.0475	4320	5810	3820	1	10834	Root_spl16_10uM root1_3566.d	7	3	2	2	8	21			PEAKS DB
1030	2010	AT5G16840.1	K.VGNLSSGATEHDIK.E	Y	108.18	1426.71	14	-5.1	714.343	2	8.28	1.0191-1.0475	4320	5810	3820	1	10834	Root_spl16_10uM root1_3566.d	7	3	2	2	10	23			PEAKS DB
452	1567	AT3G23600.1	R.YNIDEPEAVK.A	Y	94.97	1176.57	10	2.7	589.281	2	14.1	0.9003-0.9289	8280	11200	7370	2	28712	Root_spl17_10uM root2_3567.d	7	2	2	3	212	221			PEAKS DB
452	1566	AT3G23600.2	R.YNIDEPEAVK.A	Y	94.97	1176.57	10	2.7	589.281	2	14.1	0.9003-0.9289	8280	11200	7370	2	28712	Root_spl17_10uM root2_3567.d	7	2	2	3	209	218			PEAKS DB
476	1234	AT3G12050.1	K.SGAAPVVSAAAVESK.V	Y	89.76	1342.71	15	2	672.351	2	14.75	1.0373-1.0657	43000	11200	26500	1	30252	Root_spl16_10uM root1_3566.d	7	1	1	5	195	209			PEAKS DB
476	1234	AT3G12050.1	R.ARDLYEILMDENRWK.G	Y	85.17	1950.96	15	0.6	651.315	3	31.48	0.9186-0.9472	3760	3250	5220	3	72080	Root_spl18_10uM root3_3568.d	7	2	1	4	236	250			PEAKS DB
946	613	AT4G19410.1	K.MKPELC(+57.02)FFPQYVVPSMR.T	Y	93.57	2128.03	17	-3.7	710.336	3	34.59	0.8681-0.8968	4550	6510	1710	1	114219	Root_spl16_10uM root1_3566.d	7	2	4	1	240	256	Carbamidomethylation	C6:Carbamidomethylation:1000.00	PEAKS DB
946	613	AT4G19410.1	K.GAVC(+57.02)LDGSAPAYHFDK.G	N	92	1706.77	16	0.3	854.377	2	18.81	1.1076-1.1358	309	1050	1070	2	45349	Root_spl17_10uM root2_3567.d	7	1	3	3	36	51	Carbamidomethylation	C4:Carbamidomethylation:1000.00	PEAKS DB
946	613	AT4G19410.1	K.C(+57.02)VSDAGYFIHGK.D	N	77.41	1352.62	12	0.9	677.304	2	14.89	0.9963-1.0248	1040	1650	1180	2	31464	Root_spl17_10uM root2_3567.d	7	2	2	3	196	207	Carbamidomethylation	C1:Carbamidomethylation:1000.00	PEAKS DB
539	949	AT1G70410.2	K.ELDSSNSDAIER.I	Y	75.78	1334.6	12	0.8	668.293	2	9.11	0.9587-0.9872	9110	10500	9210	2	13367	Root_spl17_10uM root2_3567.d	7	2	2	3	62	73			PEAKS DB
539	946	AT1G70410.3	K.ELDSSNSDAIER.I	Y	75.78	1334.6	12	0.8	668.293	2	9.11	0.9587-0.9872	9110	10500	9210	2	13367	Root_spl17_10uM root2_3567.d	7	2	2	3	40	51			PEAKS DB
539	947	AT1G70410.1	K.ELDSSNSDAIER.I	Y	75.78	1334.6	12	0.8	668.293	2	9.11	0.9587-0.9872	9110	10500	9210	2	13367	Root_spl17_10uM root2_3567.d	7	2	2	3	40	51			PEAKS DB
643	1157	AT1G79230.1	R.ASGYDVESSASGDAILK.A	Y	113.53	1668.78	17	-0.9	835.383	2	19.96	1.0770-1.1053	7860	9610	5280	2	49127	Root_spl17_10uM root2_3567.d	7	1	3	3	201	217			PEAKS DB
643	1207	AT1G79230.3	R.ASGYDVESSASGDAILK.A	Y	113.53	1668.78	17	-0.9	835.383	2	19.96	1.0770-1.1053	7860	9610	5280	2	49127	Root_spl17_10uM root2_3567.d	7	1	3	3	144	160			PEAKS DB
831	623	AT2G42490.1	K.VSLESVIRPVDSFPDNTAK.K	Y	99.85	2073.07	19	-6.5	692.014	3	30.02	0.8163-0.8451	4440	6480	3200	2	92844	Root_spl17_10uM root2_3567.d	7	3	2	2	45	63			PEAKS DB
336	4260	AT4G13850.1	R.SRGFGFVNFNDEGAATAAISEMDGK.E	Y	118.46	2590.18	25	3.5	864.385	3	33.12	0.9861-1.0146	9380	1860	3770	3	78519	Root_spl18_10uM root3_3568.d	7	5	1	1	75	99			PEAKS DB
336	4260	AT4G13850.1	R.DAFAHFGDVVDAK.V	Y	103.47	1390.65	13	2.6	696.322	2	24.31	1.0100-1.0384	5570	7600	9670	2	67408	Root_spl17_10uM root2_3567.d	7	2	2	3	53	65			PEAKS DB
1099	1050	AT4G26690.1	K.SYILPLDDQQYLLPHTSLVQDAHK.A	Y	108.24	2793.43	24	-0.4	699.353	4	32.72	0.9381-0.9667	4390	1250	4920	1	104996	Root_spl16_10uM root1_3566.d	7	3	2	2	267	290			PEAKS DB
642	1435	AT1G14810.1	R.ASNTFPTPLDVSNKDDVAVGR.I	Y	95.21	2202.09	21	1.5	735.025	3	24.54	0.9335-0.9621	11700	14000	10000	2	68208	Root_spl17_10uM root2_3567.d	7	3	2	2	317	337			PEAKS DB
642	1435	AT1G14810.1	K.GTIVVDNSSAFR.M	Y	72.11	1264.64	12	3	633.318	2	18.12	0.9427-0.9712	7540	6450	19900	1	40933	Root_spl16_10uM root1_3566.d	7	3	1	3	124	135			PEAKS DB
1073	1283	AT3G07720.1	R.DSTHQELNELYC(+57.02)FNTLTNQWK.L	Y	93.91	2640.19	21	1.7	881.055	3	34.43	1.0487-1.0770	6060	2660	1860	3	83666	Root_spl18_10uM root3_3568.d	7	3	2	2	94	114	Carbamidomethylation	C12:Carbamidomethylation:1000.00	PEAKS DB
1073	1283	AT3G07720.1	R.VPVDNQLYVFDLETQTWSIQEASGDAPPPR.V	Y	71.2	3371.63	30	-1.3	1124.86	3	38.8	1.2225-1.2505	2020	957	3260	2	133042	Root_spl17_10uM root2_3567.d	7	1	4	2	46	75			PEAKS DB
507	2601	AT5G10860.1	K.VGDIMTEENK.L	Y	83.19	1134.52	10	1.2	568.259	2	10.85	0.8865-0.9152	9910	19500	8640	2	18355	Root_spl17_10uM root2_3567.d	7	3	2	2	132	141			PEAKS DB
933	1017	AT1G52730.1	K.LWDALTGDVLHSFEHK.H	N	90.17	1866.93	16	-1.7	623.303	3	34.16	0.8865-0.9152	2020	746	6720	3	82653	Root_spl18_10uM root3_3568.d	7	1	1	5	87	102			PEAKS DB
933	1018	AT1G52730.2	K.LWDALTGDVLHSFEHK.H	N	90.17	1866.93	16	-1.7	623.303	3	34.16	0.8865-0.9152	2020	746	6720	3	82653	Root_spl18_10uM root3_3568.d	7	1	1	5	87	102			PEAKS DB
707	2229	AT4G31300.3	R.TVIINSEGVTR.N	Y	62.92	1187.65	11	5.3	594.825	2	14.91	0.9358-0.9644	11500	12300	20300	1	30240	Root_spl16_10uM root1_3566.d	7	3	2	2	188	198			PEAKS DB
707	2230	AT4G31300.1	R.TVIINSEGVTR.N	Y	62.92	1187.65	11	5.3	594.825	2	14.91	0.9358-0.9644	11500	12300	20300	1	30240	Root_spl16_10uM root1_3566.d	7	3	2	2	188	198			PEAKS DB
795	1464	AT1G34430.1	K.APPASPPTAAVEAPVSVEK.K	Y	116.93	1816.96	19	-1.9	909.467	2	21.09	1.1223-1.1505	6200	12500	2010	2	54252	Root_spl17_10uM root2_3567.d	7	1	3	3	138	156			PEAKS DB
1045	1256	AT1G80360.1	K.ELVWDPIISSYGPDEGLPELR.Q	Y	115.19	2384.19	21	-1.5	1193.08	2	40.62	1.2774-1.3053	8120	10600	1860	1	141734	Root_spl16_10uM root1_3566.d	7	3	1	3	54	74			PEAKS DB
948	2818	AT3G11630.1	R.TLQALQYIQENPDEVC(+57.02)PAGWKPGEK.S	Y	107.07	2870.39	25	12.6	957.798	3	30.03	1.0611-1.0895	12500	11900	6870	2	93155	Root_spl17_10uM root2_3567.d	7	3	3	1	226	250	Carbamidomethylation	C16:Carbamidomethylation:1000.00	PEAKS DB
948	2818	AT3G11630.1	K.SGGLGDLNYPLISDVTK.S	Y	87.3	1747.9	17	2.6	874.942	2	34.46	1.1110-1.1392	1450	1630	7660	3	83707	Root_spl18_10uM root3_3568.d	7	1	1	5	161	177			PEAKS DB
597	1822	AT4G11290.1	K.RFAGGSEQEFFAEFSNSMEK.M	Y	100.43	2297.01	20	-3.6	766.658	3	31.55	1.0111-1.0396	3740	241	791	3	72422	Root_spl18_10uM root3_3568.d	7	2	3	2	285	304			PEAKS DB
610	958	AT5G54160.1	K.VFNNGMSNHSTITMK.K	Y	99.37	1679.78	15	-0.3	560.922	3	12.99	0.8024-0.8313	3140	13000	1550	2	25124	Root_spl17_10uM root2_3567.d	7	1	5	1	173	187			PEAKS DB
741	1396	AT5G44020.1	K.YM(+15.99)TSSQYEDDVER.A	Y	92.01	1637.65	13	0.1	819.817	2	10.59	1.0146-1.0430	377	3350	535	3	13465	Root_spl18_10uM root3_3568.d	7	3	2	2	85	97	Oxidation (M)	M2:Oxidation (M):1000.00	PEAKS DB
1143	1005	AT1G70580.2	R.LVLLGDEVYQQNIYQDERPFISSK.K	N	110.98	2853.45	24	1.1	952.142	3	32.86	1.0611-1.0895	1660	6900	1850	2	106474	Root_spl17_10uM root2_3567.d	7	2	4	1	244	267			PEAKS DB
1143	1006	AT1G70580.3	R.LVLLGDEVYQQNIYQDERPFISSK.K	N	110.98	2853.45	24	1.1	952.142	3	32.86	1.0611-1.0895	1660	6900	1850	2	106474	Root_spl17_10uM root2_3567.d	7	2	4	1	244	267			PEAKS DB
1143	1007	AT1G70580.4	R.LVLLGDEVYQQNIYQDERPFISSK.K	N	110.98	2853.45	24	1.1	952.142	3	32.86	1.0611-1.0895	1660	6900	1850	2	106474	Root_spl17_10uM root2_3567.d	7	2	4	1	244	267			PEAKS DB
1143	1008	AT1G70580.1	R.LVLLGDEVYQQNIYQDERPFISSK.K	N	110.98	2853.45	24	1.1	952.142	3	32.86	1.0611-1.0895	1660	6900	1850	2	106474	Root_spl17_10uM root2_3567.d	7	2	4	1	244	267			PEAKS DB
803	1562	AT1G47250.1	R.NQYDTDVTTWSPTGR.L	N	110.18	1739.78	15	0.8	870.88	2	21.11	1.0691-1.0974	32100	32500	12500	1	51819	Root_spl16_10uM root1_3566.d	7	2	2	3	4	18			PEAKS DB
882	1126	AT5G66120.2	R.GNPNVTVESVILPDGEK.Y	Y	108.87	1766.9	17	-0.1	884.443	2	27.74	1.0827-1.1110	6680	9080	2940	2	82365	Root_spl17_10uM root2_3567.d	7	2	3	2	137	153			PEAKS DB
882	1126	AT5G66120.2	R.SYPIYIGAGLLDHSELLQR.H	Y	104.99	2144.13	19	-2.7	1073.05	2	35.23	1.3387-1.3665	2340	3530	1760	2	116924	Root_spl17_10uM root2_3567.d	7	3	2	2	89	107			PEAKS DB
882	1126	AT5G66120.2	R.GVNFIQIPTTVMAQVDSSVGGK.T	Y	83.21	2247.16	22	-1.1	1124.56	2	41.06	1.2550-1.2829	3140	4690	1940	1	143545	Root_spl16_10uM root1_3566.d	7	4	1	2	200	221			PEAKS DB
838	558	AT2G32730.1	K.EGDSMQVDSPAAVEK.K	Y	100.38	1561.69	15	-1.6	781.838	2	13.62	1.0282-1.0566	1090	10500	514	2	27249	Root_spl17_10uM root2_3567.d	7	2	4	1	888	902			PEAKS DB
838	558	AT2G32730.1	R.AVEATQAVETTIAPNENPSGDVQMADETPAQTIVHETDPVDATYAER.L	Y	74.52	4981.3	47	-3.5	1661.4	3	31.53	1.3086-1.3365		0		2	100413	Root_spl17_10uM root2_3567.d	7	0	7	0	282	328			PEAKS DB
653	766	AT5G66680.1	R.VLVLLDDLSLK.S	Y	73	1226.75	11	-1.5	614.37	2	37.87	0.9301-0.9587	11500	6990	11500	1	129316	Root_spl16_10uM root1_3566.d	7	2	2	3	33	43			PEAKS DB
766	578	AT3G23940.2	K.TYDIVSAFQSYGEFVSGSISDEQRK.T	Y	87	2812.32	25	-0.2	938.428	3	39.22	1.0748-1.1031			4940	3	99311	Root_spl18_10uM root3_3568.d	7	0	0	7	208	232			PEAKS DB
766	579	AT3G23940.1	K.TYDIVSAFQSYGEFVSGSISDEQRK.T	Y	87	2812.32	25	-0.2	938.428	3	39.22	1.0748-1.1031			4940	3	99311	Root_spl18_10uM root3_3568.d	7	0	0	7	208	232			PEAKS DB
721	1980	AT3G12490.1	K.NHEGALHLNHAEQHHD	Y	115.94	1857.83	16	0.9	465.455	4	4.53	0.7561-0.7851	3080	3300	1230	2	1786	Root_spl17_10uM root2_3567.d	7	2	2	3	186	201			PEAKS DB
721	1982	AT3G12490.2	K.NHEGALHLNHAEQHHD	Y	115.94	1857.83	16	0.9	465.455	4	4.53	0.7561-0.7851	3080	3300	1230	2	1786	Root_spl17_10uM root2_3567.d	7	2	2	3	219	234			PEAKS DB
901	1163	AT5G20950.1	R.IVQQMTEIIPGLQGDLPTK.R	Y	86.24	2080.12	19	-4.3	1041.04	2	34.78	1.2113-1.2393	1420	862	440	2	114771	Root_spl17_10uM root2_3567.d	7	3	2	2	190	208			PEAKS DB
901	1164	AT5G20950.2	R.IVQQMTEIIPGLQGDLPTK.R	Y	86.24	2080.12	19	-4.3	1041.04	2	34.78	1.2113-1.2393	1420	862	440	2	114771	Root_spl17_10uM root2_3567.d	7	3	2	2	190	208			PEAKS DB
1088	753	AT3G48560.1	K.KPVLYVGGGC(+57.02)LNSSDELGR.F	Y	115.4	2020	19	1.7	674.331	3	21.48	0.8853-0.9140	4770	7240	1450	2	55541	Root_spl17_10uM root2_3567.d	7	3	3	1	301	319	Carbamidomethylation	C10:Carbamidomethylation:1000.00	PEAKS DB
677	912	AT2G17630.1	R.GSGMSVMEMSHR.G	N	76.16	1307.54	12	2.5	654.768	2	12.42	0.9849-1.0134	8690	7340	12100	2	23269	Root_spl17_10uM root2_3567.d	7	1	2	4	90	101			PEAKS DB
1220	1425	AT5G62810.1	R.FTANQNETSTMEPAAFQR.Q	Y	88.53	2041.92	18	-0.2	1021.95	2	19.44	1.1618-1.1899	2300	4190	81.4	1	45605	Root_spl16_10uM root1_3566.d	7	2	3	2	407	424			PEAKS DB
641	1634	AT2G43610.1	R.YC(+57.02)SPSTTYPC(+57.02)QPGK.N	Y	105.35	1644.69	14	-1.1	823.336	2	10.62	1.0362-1.0646	3090	3110	1040	2	17872	Root_spl17_10uM root2_3567.d	7	2	3	2	163	176	Carbamidomethylation	C2:Carbamidomethylation:1000.00;C10:Carbamidomethylation:1000.00	PEAKS DB
607	1894	AT4G17530.1	R.GAHGIIVTYDVTDLESFNNVK.Q	N	111.36	2291.14	21	-3.7	764.705	3	31.84	0.9163-0.9449	2760	4200	2100	1	100406	Root_spl16_10uM root1_3566.d	7	2	3	2	80	100			PEAKS DB
607	1894	AT4G17530.1	R.MASQPAGGSKPPTVQIR.G	Y	94.59	1723.9	17	0.2	575.632	3	11.49	0.8555-0.8842	1950	10300	455	1	19613	Root_spl16_10uM root1_3566.d	7	1	5	1	173	189			PEAKS DB
607	1894	AT4G17530.1	K.QWLNEIDRYASENVNK.L	N	82.33	1977.95	16	2.5	660.315	3	25.57	0.9106-0.9392	8380	24700	3610	2	72868	Root_spl17_10uM root2_3567.d	7	2	4	1	101	116			PEAKS DB
805	1343	AT5G13450.1	K.TAPIFAQFTK.D	Y	66.66	1122.61	10	1.2	562.3	2	29.13	0.8762-0.9049		178	9120	3	63255	Root_spl18_10uM root3_3568.d	7	0	1	6	90	99			PEAKS DB
1184	2707	AT5G27850.1	K.IAVLVGTITDDLRVHEIPAMK.V	N	84.42	2290.27	21	2.7	764.418	3	33.93	1.0350-1.0634		1840	6880	3	82006	Root_spl18_10uM root3_3568.d	7	0	3	4	78	98			PEAKS DB
1184	2707	AT5G27850.1	R.APLGQNTVLLR.G	N	83.02	1180.69	11	4.5	591.345	2	21.78	0.9449-0.9735	15300	37700	13500	2	56630	Root_spl17_10uM root2_3567.d	7	2	3	2	129	139			PEAKS DB
1067	1037	AT5G03160.1	K.RYSDALDDLNAAIEADPALSEAYFK.R	Y	109.09	2757.31	25	-0.1	920.095	3	37.3	0.9975-1.0259	6710	1570	2640	1	127132	Root_spl16_10uM root1_3566.d	7	3	3	1	65	89			PEAKS DB
1279	1154	AT4G14040.1	K.AVGEDGNTYQFDVPQIK.G	Y	97.8	1879.9	17	0.5	940.938	2	27.47	1.0997-1.1279	1140	6320	515	2	81340	Root_spl17_10uM root2_3567.d	7	1	3	3	378	394			PEAKS DB
1010	1619	AT2G45790.1	R.NC(+57.02)SQEERDEFERYDK.V	Y	83.53	2003.83	15	1.5	668.939	3	8.54	0.8922-0.9209	7180	8100	2490	1	11564	Root_spl16_10uM root1_3566.d	7	2	3	2	136	150	Carbamidomethylation	C2:Carbamidomethylation:1000.00	PEAKS DB
797	1183	AT3G02780.1	K.VTFPLVWTNTC(+57.02)C(+57.02)SHPLYR.E	N	95.18	2250.07	18	0.8	751.017	3	32.84	0.9541-0.9826	1700	773	3160	3	77488	Root_spl18_10uM root3_3568.d	7	2	3	2	128	145	Carbamidomethylation	C11:Carbamidomethylation:1000.00;C12:Carbamidomethylation:1000.00	PEAKS DB
1005	927	AT3G15610.1	R.FAPTGESYASGSEDGTIR.I	Y	102.58	1843.82	18	-2.5	922.899	2	15.3	1.0895-1.1178	3190	5720	1520	2	32726	Root_spl17_10uM root2_3567.d	7	1	3	3	278	295			PEAKS DB
1005	927	AT3G15610.1	K.LWDALTGDVLHSFEHK.H	N	90.17	1866.93	16	-1.7	623.303	3	34.16	0.8865-0.9152	2020	746	6720	3	82653	Root_spl18_10uM root3_3568.d	7	1	1	5	87	102			PEAKS DB
1014	786	AT1G28350.1	K.SFEDITTDYESGQLHPK.D	Y	104.06	1965.9	17	4.1	656.296	3	21.72	0.9369-0.9655	1860	2420	2190	2	56564	Root_spl17_10uM root2_3567.d	7	3	3	1	314	330			PEAKS DB
873	893	AT3G16950.1	R.MRELQNEHHMK.S	N	85.08	1451.68	11	-4.2	484.888	3	4.29	0.7550-0.7839	1020	1210	274	2	1098	Root_spl17_10uM root2_3567.d	7	3	3	1	142	152			PEAKS DB
873	893	AT3G16950.1	K.ALAENEGEGIAK.M	N	78.38	1200.6	12	1.8	601.297	2	9.72	0.9243-0.9530	9880	11700	8110	1	14733	Root_spl16_10uM root1_3566.d	7	3	2	2	481	492			PEAKS DB
873	903	AT3G16950.2	R.MRELQNEHHMK.S	N	85.08	1451.68	11	-4.2	484.888	3	4.29	0.7550-0.7839	1020	1210	274	2	1098	Root_spl17_10uM root2_3567.d	7	3	3	1	142	152			PEAKS DB
873	903	AT3G16950.2	K.ALAENEGEGIAK.M	N	78.38	1200.6	12	1.8	601.297	2	9.72	0.9243-0.9530	9880	11700	8110	1	14733	Root_spl16_10uM root1_3566.d	7	3	2	2	481	492			PEAKS DB
941	756	AT4G24800.2	K.LLNEAASENLISSSQMVK.G	Y	103.01	1932.98	18	-6.7	967.474	2	27.55	1.2651-1.2930	3480	4020	2320	2	81865	Root_spl17_10uM root2_3567.d	7	2	3	2	338	355			PEAKS DB
941	757	AT4G24800.3	K.LLNEAASENLISSSQMVK.G	Y	103.01	1932.98	18	-6.7	967.474	2	27.55	1.2651-1.2930	3480	4020	2320	2	81865	Root_spl17_10uM root2_3567.d	7	2	3	2	338	355			PEAKS DB
941	758	AT4G24800.1	K.LLNEAASENLISSSQMVK.G	Y	103.01	1932.98	18	-6.7	967.474	2	27.55	1.2651-1.2930	3480	4020	2320	2	81865	Root_spl17_10uM root2_3567.d	7	2	3	2	338	355			PEAKS DB
1038	859	AT5G20960.2	R.QFNVEILNSGQHK.N	Y	70.37	1512.77	13	0	757.377	2	20.54	1.0577-1.0861	790	2970	0	2	51936	Root_spl17_10uM root2_3567.d	7	3	2	2	1273	1285			PEAKS DB
1038	860	AT5G20960.1	R.QFNVEILNSGQHK.N	Y	70.37	1512.77	13	0	757.377	2	20.54	1.0577-1.0861	790	2970	0	2	51936	Root_spl17_10uM root2_3567.d	7	3	2	2	1273	1285			PEAKS DB
1173	1033	AT5G53850.2	K.GIQGHGYYDELVVPIIENTAYENELTDSLTK.A	Y	101.55	3480.69	31	-1	1161.22	3	39.43	1.1110-1.1392	9390	8240	2050	1	136444	Root_spl16_10uM root1_3566.d	7	3	3	1	156	186			PEAKS DB
1173	1033	AT5G53850.2	R.AQVEEDLREGVTGAVPIPHADEGK.E	Y	97.18	2516.25	24	0.8	839.743	3	23.45	1.0475-1.0759	2430	3140	467	1	61404	Root_spl16_10uM root1_3566.d	7	3	3	1	316	339			PEAKS DB
304	3713	AT4G29350.1	K.KGPGGVTIK.K	N	53.08	855.518	9	3.6	428.76	2	5.73	0.7735-0.8024	7520	19500	10500	1	4904	Root_spl16_10uM root1_3566.d	7	1	4	2	87	95			PEAKS DB
459	3807	AT2G36160.1	K.ADRDESSPYAAMLAAQDVAQR.C	N	97.42	2264.05	21	0.1	755.676	3	25.64	1.0453-1.0736	253	28400	339	2	73298	Root_spl17_10uM root2_3567.d	7	3	3	1	63	83			PEAKS DB
459	3807	AT2G36160.1	K.IGRIEDVTPIPTDSTRR.K	N	82.72	1925.03	17	1.2	642.674	3	17.32	0.9152-0.9438	6540		6900	1	37816	Root_spl16_10uM root1_3566.d	7	4	0	3	125	141			PEAKS DB
459	3807	AT2G36160.1	K.TPGPGAQSALR.A	N	79.05	1053.56	11	3.4	527.777	2	8.61	0.8658-0.8945	17200	39100	15300	2	11846	Root_spl17_10uM root2_3567.d	7	2	3	2	106	116			PEAKS DB
459	3807	AT2G36160.1	K.ELGITAMHVK.L	N	66.85	1097.59	10	3	549.794	2	16.87	0.9232-0.9518	10200	4880	13600	2	38161	Root_spl17_10uM root2_3567.d	7	2	2	3	86	95			PEAKS DB
490	3806	AT3G11510.1	K.ADRDESSPYAAMLAAQDVAQR.C	N	97.42	2264.05	21	0.1	755.676	3	25.64	1.0453-1.0736	253	28400	339	2	73298	Root_spl17_10uM root2_3567.d	7	3	3	1	63	83			PEAKS DB
490	3806	AT3G11510.1	K.IGRIEDVTPIPTDSTRR.K	N	82.72	1925.03	17	1.2	642.674	3	17.32	0.9152-0.9438	6540		6900	1	37816	Root_spl16_10uM root1_3566.d	7	4	0	3	125	141			PEAKS DB
490	3806	AT3G11510.1	K.TPGPGAQSALR.A	N	79.05	1053.56	11	3.4	527.777	2	8.61	0.8658-0.8945	17200	39100	15300	2	11846	Root_spl17_10uM root2_3567.d	7	2	3	2	106	116			PEAKS DB
490	3806	AT3G11510.1	K.ELGITAMHVK.L	N	66.85	1097.59	10	3	549.794	2	16.87	0.9232-0.9518	10200	4880	13600	2	38161	Root_spl17_10uM root2_3567.d	7	2	2	3	86	95			PEAKS DB
841	1104	AT5G11880.1	R.HAETFDDHLR.F	N	103.56	1239.56	10	-1.3	414.187	3	7.82	0.7283-0.7573	3990	8990	1270	2	9882	Root_spl17_10uM root2_3567.d	7	3	3	1	475	484			PEAKS DB
841	1104	AT5G11880.1	R.SLIANTC(+57.02)C(+57.02)FVNHVTGVK.T	N	84.49	1918.94	17	3.4	960.462	2	27.98	1.1843-1.2124	2000	2020	1560	2	83529	Root_spl17_10uM root2_3567.d	7	3	2	2	349	365	Carbamidomethylation	C7:Carbamidomethylation:1000.00;C8:Carbamidomethylation:1000.00	PEAKS DB
1192	824	AT3G55610.1	R.QVDSAAVFHNASTR.F	N	94.04	1501.73	14	-1.2	751.857	2	11.53	1.0611-1.0895	1790	3400	1420	1	19638	Root_spl16_10uM root1_3566.d	7	2	3	2	642	655			PEAKS DB
914	1147	AT1G74920.1	K.SEGATILHGGSRPEHLEK.G	Y	84.78	1916.97	18	0.7	639.986	3	8.08	0.9163-0.9449	4520	6340	2630	2	10599	Root_spl17_10uM root2_3567.d	7	3	2	2	354	371			PEAKS DB
484	2246	AT2G30870.1	K.GEQRQPEYLAIQPFGK.I	Y	98.46	1859.95	16	2.5	620.981	3	25.72	0.8957-0.9243		5740	7620	3	52346	Root_spl18_10uM root3_3568.d	7	0	3	4	37	52			PEAKS DB
806	1235	AT4G11120.1	R.TAAEGMLAVAQNEGK.V	Y	85.1	1488.72	15	-0.6	745.356	2	19.55	1.0861-1.1144	4710	1440	2730	1	45874	Root_spl16_10uM root1_3566.d	7	2	2	3	125	139			PEAKS DB
426	1701	AT3G62870.1	K.VPPALNQFTK.T	N	74.15	1113.62	10	1.3	557.806	2	21.02	0.8612-0.8899	17000	22800	31800	3	38910	Root_spl18_10uM root3_3568.d	7	2	2	3	67	76			PEAKS DB
809	870	AT1G22920.1	R.VNAQSDAYEYMVEYSQTSK.L	Y	97.58	2211.96	19	-2.5	1106.96	2	26.17	1.1922-1.2202	7580	8190	2070	2	75063	Root_spl17_10uM root2_3567.d	7	2	2	3	111	129			PEAKS DB
988	1276	AT3G05970.1	K.LVDVPEMNYTSADQPHPR.G	Y	106.02	2067.97	18	3.1	690.319	3	20.58	0.9484-0.9769	3610	9770	1820	2	51813	Root_spl17_10uM root2_3567.d	7	3	3	1	481	498			PEAKS DB
567	3808	AT3G52580.1	K.ADRDESSPYAAMLAAQDVAQR.C	N	97.42	2264.05	21	0.1	755.676	3	25.64	1.0453-1.0736	253	28400	339	2	73298	Root_spl17_10uM root2_3567.d	7	3	3	1	63	83			PEAKS DB
567	3808	AT3G52580.1	K.IGRIEDVTPIPTDSTRR.K	N	82.72	1925.03	17	1.2	642.674	3	17.32	0.9152-0.9438	6540		6900	1	37816	Root_spl16_10uM root1_3566.d	7	4	0	3	125	141			PEAKS DB
567	3808	AT3G52580.1	K.TPGPGAQSALR.A	N	79.05	1053.56	11	3.4	527.777	2	8.61	0.8658-0.8945	17200	39100	15300	2	11846	Root_spl17_10uM root2_3567.d	7	2	3	2	106	116			PEAKS DB
847	830	AT5G56630.1	K.ELPETPLLDDGAVDIPPVTK.E	Y	74.85	2118.11	20	-2.9	1060.04	2	35.49	1.2034-1.2315	1880	1860	1030	2	118002	Root_spl17_10uM root2_3567.d	7	1	3	3	462	481			PEAKS DB
700	1493	AT4G37070.2	R.IDDDTLEGDVSTMDLATK.S	Y	93.2	1937.88	18	-2.4	969.925	2	29.13	1.1629-1.1910	2370	3400	399	2	88635	Root_spl17_10uM root2_3567.d	7	4	2	1	323	340			PEAKS DB
700	1493	AT4G37070.2	K.YLRIDDDTLEGDVSTMDLATK.S	Y	90.46	2370.13	21	4.7	791.037	3	31.23	0.9667-0.9952	1290	1420	907	3	71040	Root_spl18_10uM root3_3568.d	7	3	3	1	320	340			PEAKS DB
911	831	AT3G12860.1	K.C(+57.02)PSSTLQILGAEK.A	N	104.82	1402.71	13	4.2	702.354	2	22.99	1.0032-1.0316	7150	11100	8130	1	59608	Root_spl16_10uM root1_3566.d	7	3	1	3	324	336	Carbamidomethylation	C1:Carbamidomethylation:1000.00	PEAKS DB
613	1640	AT1G66580.1	K.FLSNHGPLANRQPGSAFISATSE	Y	81.72	2400.18	23	1.9	801.055	3	23.81	0.9415-0.9701	8210	5150	7330	1	63068	Root_spl16_10uM root1_3566.d	7	2	4	1	199	221			PEAKS DB
613	1640	AT1G66580.1	K.MLSC(+57.02)AGADRLQTGMR.G	N	75.82	1665.77	15	-3.3	556.254	3	14.26	0.8128-0.8416	5850	1350	2440	1	27998	Root_spl16_10uM root1_3566.d	7	4	2	1	102	116	Carbamidomethylation	C4:Carbamidomethylation:1000.00	PEAKS DB
998	1131	AT2G42910.1	R.NIAAESDHITLQSINWR.S	Y	80.97	1966.99	17	2.5	984.484	2	27.45	1.1967-1.2247	3100	4220	1490	2	81041	Root_spl17_10uM root2_3567.d	7	2	2	3	42	58			PEAKS DB
858	1605	AT1G58270.1	K.SSTDKYQISQETEAQR.F	Y	102.43	1869.87	16	1.4	624.287	3	8.18	0.8555-0.8842	3610		1690	1	10625	Root_spl16_10uM root1_3566.d	7	4	0	3	177	192			PEAKS DB
858	1605	AT1G58270.1	K.YQISQETEAQR.F	Y	90.17	1351.64	11	3.3	676.815	2	8.82	0.9530-0.9815	3140	14700	3290	2	12599	Root_spl17_10uM root2_3567.d	7	1	3	3	182	192			PEAKS DB
678	1688	AT5G64100.1	R.RPHVGFYGNR.C	Y	97.86	1201.61	10	-0.2	401.536	3	7.07	0.7260-0.7550	9900	6030	3410	2	8110	Root_spl17_10uM root2_3567.d	7	2	3	2	36	45			PEAKS DB
678	1688	AT5G64100.1	R.VVLQSDLVLWKDPETR.A	Y	91.93	1897.03	16	-2.5	633.338	3	30.16	0.8785-0.9072	14200	1250	4850	1	92230	Root_spl16_10uM root1_3566.d	7	4	2	1	268	283			PEAKS DB
672	1513	AT3G11400.2	K.FGDAANEEAGSHLTM(+15.99)VSTEEILLERPR.A	Y	81.91	2987.43	27	5.4	747.855	4	26.94	1.0237-1.0521	2190	4180	2270	2	78920	Root_spl17_10uM root2_3567.d	7	2	2	3	84	110	Oxidation (M)	M15:Oxidation (M):1000.00	PEAKS DB
672	1549	AT3G11400.1	K.FGDAANEEAGSHLTM(+15.99)VSTEEILLERPR.A	Y	81.91	2987.43	27	5.4	747.855	4	26.94	1.0237-1.0521	2190	4180	2270	2	78920	Root_spl17_10uM root2_3567.d	7	2	2	3	84	110	Oxidation (M)	M15:Oxidation (M):1000.00	PEAKS DB
771	4206	AT3G44590.1	K.VAAAFLLAVLGGNANPSADNIK.D	Y	102.59	2125.15	22	-2.6	709.376	3	41.66	0.9861-1.0146	1130	1100	2910	3	105908	Root_spl18_10uM root3_3568.d	7	2	1	4	3	24			PEAKS DB
771	4207	AT3G44590.2	K.VAAAFLLAVLGGNANPSADNIK.D	Y	102.59	2125.15	22	-2.6	709.376	3	41.66	0.9861-1.0146	1130	1100	2910	3	105908	Root_spl18_10uM root3_3568.d	7	2	1	4	3	24			PEAKS DB
963	2194	AT1G10840.1	R.QQAQQQAWLQK.R	Y	91.01	1355.69	11	1.1	678.842	2	12.03	0.9861-1.0146	13300	11700	13900	2	21973	Root_spl17_10uM root2_3567.d	7	3	2	2	256	266			PEAKS DB
1191	1219	AT2G04160.1	K.ISLVNLNYPSITVPNLTSSK.V	Y	72.14	2159.18	20	0.1	1080.58	2	37.35	1.2404-1.2684	1750	2710	627	1	127184	Root_spl16_10uM root1_3566.d	7	1	1	5	670	689			PEAKS DB
1061	2130	AT4G12650.1	K.SAENLGELLMGDQIDNSAYR.F	Y	96.34	2195.02	20	-2.8	1098.49	2	34.53	1.2158-1.2438	327	8190	1250	2	113338	Root_spl17_10uM root2_3567.d	7	1	4	2	70	89			PEAKS DB
1123	835	AT3G06810.1	R.DVSPSYESLVDGSGR.F	Y	76.57	1566.72	15	4.6	784.354	2	23.32	1.0350-1.0634	1090	2220	582	2	62942	Root_spl17_10uM root2_3567.d	7	3	1	3	385	399			PEAKS DB
1502	2731	AT2G31670.1	R.ISSATAFTHVLHSR.Y	Y	95.12	1525.8	14	0.1	763.894	2	16.02	1.1008-1.1291	3620	1560	3360	1	33604	Root_spl16_10uM root1_3566.d	7	3	2	2	93	106			PEAKS DB
1089	1285	AT5G36230.1	K.VTEESNVDEVIESVK.Q	Y	98.88	1675.82	15	-0.3	838.899	2	25.9	1.0974-1.1257	3690	3820	4680	2	74297	Root_spl17_10uM root2_3567.d	7	3	2	2	264	278			PEAKS DB
556	3163	AT3G05560.2	K.IMEIASLEK.F	N	61.28	1032.55	9	1.6	517.274	2	23.49	0.8428-0.8716	827	2070	34700	3	45604	Root_spl18_10uM root3_3568.d	7	1	1	5	30	38			PEAKS DB
556	3164	AT3G05560.1	K.IMEIASLEK.F	N	61.28	1032.55	9	1.6	517.274	2	23.49	0.8428-0.8716	827	2070	34700	3	45604	Root_spl18_10uM root3_3568.d	7	1	1	5	30	38			PEAKS DB
556	3165	AT3G05560.3	K.IMEIASLEK.F	N	61.28	1032.55	9	1.6	517.274	2	23.49	0.8428-0.8716	827	2070	34700	3	45604	Root_spl18_10uM root3_3568.d	7	1	1	5	30	38			PEAKS DB
564	3166	AT5G27770.1	K.IMEIASLEK.F	N	61.28	1032.55	9	1.6	517.274	2	23.49	0.8428-0.8716	827	2070	34700	3	45604	Root_spl18_10uM root3_3568.d	7	1	1	5	30	38			PEAKS DB
965	1365	AT5G45280.2	K.GAVC(+57.02)LDGSAPAYHFDK.G	N	92	1706.77	16	0.3	854.377	2	18.81	1.1076-1.1358	309	1050	1070	2	45349	Root_spl17_10uM root2_3567.d	7	1	3	3	36	51	Carbamidomethylation	C4:Carbamidomethylation:1000.00	PEAKS DB
965	1365	AT5G45280.2	K.C(+57.02)VSDAGYFIHGK.D	N	77.41	1352.62	12	0.9	677.304	2	14.89	0.9963-1.0248	1040	1650	1180	2	31464	Root_spl17_10uM root2_3567.d	7	2	2	3	196	207	Carbamidomethylation	C1:Carbamidomethylation:1000.00	PEAKS DB
1232	3688	AT1G80230.1	K.LEVVGPGGPPDGHGDDHH	Y	115.77	1790.8	18	-1.7	597.928	3	11.08	0.7909-0.8197	9330	14100	5330	1	18474	Root_spl16_10uM root1_3566.d	7	3	2	2	154	171			PEAKS DB
444	3740	AT5G16570.1	R.RGNNILVM(+15.99)C(+57.02)DAYTPAGEPIPTNK.R	N	117.25	2546.23	23	2	849.735	3	21.86	0.9861-1.0146	6650	19000	4090	2	57161	Root_spl17_10uM root2_3567.d	7	2	3	2	84	106	Oxidation (M); Carbamidomethylation	M8:Oxidation (M):1000.00;C9:Carbamidomethylation:1000.00	PEAKS DB
973	1035	AT2G19940.2	K.AGQSMESVFPHLR.A	Y	63.55	1457.71	13	-0.7	486.9	3	24.34	0.7723-0.8013	441		1740	3	48236	Root_spl18_10uM root3_3568.d	7	3	0	4	95	107			PEAKS DB
973	1036	AT2G19940.1	K.AGQSMESVFPHLR.A	Y	63.55	1457.71	13	-0.7	486.9	3	24.34	0.7723-0.8013	441		1740	3	48236	Root_spl18_10uM root3_3568.d	7	3	0	4	95	107			PEAKS DB
952	1268	AT3G14390.1	R.HAETFDDHLR.F	N	103.56	1239.56	10	-1.3	414.187	3	7.82	0.7283-0.7573	3990	8990	1270	2	9882	Root_spl17_10uM root2_3567.d	7	3	3	1	470	479			PEAKS DB
952	1268	AT3G14390.1	R.SLIANTC(+57.02)C(+57.02)FVNHVTGVK.T	N	84.49	1918.94	17	3.4	960.462	2	27.98	1.1843-1.2124	2000	2020	1560	2	83529	Root_spl17_10uM root2_3567.d	7	3	2	2	344	360	Carbamidomethylation	C7:Carbamidomethylation:1000.00;C8:Carbamidomethylation:1000.00	PEAKS DB
748	3950	AT2G24940.1	K.NEEDVSPSLEGLTEK.E	Y	104.71	1645.77	15	0.4	823.877	2	22.2	1.0668-1.0951	13900	53600	6610	1	56238	Root_spl16_10uM root1_3566.d	7	1	4	2	62	76			PEAKS DB
981	1055	AT3G53180.1	K.LNIDTDSSSPQNIISPK.L	Y	111.57	1827.92	17	-0.6	914.95	2	24.3	1.1178-1.1460	5900	9600	953	2	67261	Root_spl17_10uM root2_3567.d	7	3	3	1	390	406			PEAKS DB
1186	3816	AT2G30930.1	R.STLTDAETTVAASVETVKTEAAAAPDK.A	Y	102.36	2676.33	27	0.8	893.103	3	32.83	1.1404-1.1685	2770		4570	1	105580	Root_spl16_10uM root1_3566.d	7	3	0	4	43	69			PEAKS DB
1404	1395	AT3G44330.1	K.YNLLFALTSGGPYNYEGTQK.W	Y	81.17	2235.08	20	-3	1118.53	2	38.4	1.2572-1.2852	1620	6240	148	2	130828	Root_spl17_10uM root2_3567.d	7	2	4	1	275	294			PEAKS DB
561	1872	AT1G14320.1	K.MLSC(+57.02)AGADRLQTGMR.G	N	75.82	1665.77	15	-3.3	556.254	3	14.26	0.8128-0.8416	5850	1350	2440	1	27998	Root_spl16_10uM root1_3566.d	7	4	2	1	102	116	Carbamidomethylation	C4:Carbamidomethylation:1000.00	PEAKS DB
561	1872	AT1G14320.1	K.RVVPDGVNAK.F	Y	61.36	1053.59	10	0.1	527.794	2	6.79	0.8934-0.9221	7560	4920	5770	1	7066	Root_spl16_10uM root1_3566.d	7	2	2	3	189	198			PEAKS DB
1036	634	AT5G46070.1	R.LAEYEASC(+57.02)HGPGK.W	Y	77.41	1417.63	13	2.6	473.543	3	6.67	0.7585-0.7874	259	955	0	2	7134	Root_spl17_10uM root2_3567.d	7	3	3	1	469	481	Carbamidomethylation	C8:Carbamidomethylation:1000.00	PEAKS DB
1150	1427	AT4G19210.1	R.FTSPPDWQEILTHFR.G	Y	86.65	1872.92	15	-4.1	625.298	3	36.94	0.8531-0.8819	3010	1330	5210	3	92564	Root_spl18_10uM root3_3568.d	7	1	3	3	134	148			PEAKS DB
1138	1837	AT5G04740.1	R.KVEDPDLLEQIR.L	Y	77.96	1453.78	12	0.4	727.883	2	22.15	1.0214-1.0498	9520	6690	8620	1	56086	Root_spl16_10uM root1_3566.d	7	2	2	3	161	172			PEAKS DB
1039	1439	AT1G29150.1	R.TAANAIYVPPAQQGTIDLQSGILHAEEK.D	Y	83.22	2934.51	28	1.5	979.16	3	30.84	1.0827-1.1110	14400	20400	11400	2	96980	Root_spl17_10uM root2_3567.d	7	2	4	1	192	219			PEAKS DB
447	3696	AT3G49910.1	R.RVIMSSPLSTDLR.Q	Y	73.18	1473.8	13	-1.5	492.262	3	22.46	0.8197-0.8485		10900	13100	3	42867	Root_spl18_10uM root3_3568.d	7	0	1	6	27	39			PEAKS DB
1098	1309	AT1G12230.1	R.NAVDMALADSSC(+57.02)AGLETTESR.L	Y	116.33	2196.96	21	-1.4	1099.47	2	26.14	1.2169-1.2449	6420	6750	1440	1	73139	Root_spl16_10uM root1_3566.d	7	3	3	1	118	138	Carbamidomethylation	C12:Carbamidomethylation:1000.00	PEAKS DB
1098	1310	AT1G12230.2	R.NAVDMALADSSC(+57.02)AGLETTESR.L	Y	116.33	2196.96	21	-1.4	1099.47	2	26.14	1.2169-1.2449	6420	6750	1440	1	73139	Root_spl16_10uM root1_3566.d	7	3	3	1	140	160	Carbamidomethylation	C12:Carbamidomethylation:1000.00	PEAKS DB
1425	1602	AT4G24520.1	K.VIDLDDYAADDDQYEEK.L	Y	123.93	2015.85	17	0.6	1008.91	2	23.98	1.1607-1.1888	8490	15200	2370	1	63569	Root_spl16_10uM root1_3566.d	7	1	5	1	118	134			PEAKS DB
1248	1344	AT4G37210.1	K.GASGSATSSTVSEIDEGIQQSSNVPYIDK.S	Y	93.28	2926.37	29	2.2	1464.17	2	29.9	1.4109-1.4385	3260	3210	899	2	92475	Root_spl17_10uM root2_3567.d	7	4	2	1	325	353			PEAKS DB
912	1196	AT3G19710.1	R.LYMPYPSVDQFVSAIK.Q	Y	77.05	1856.94	16	-0.8	929.457	2	39.07	1.1268-1.1550	2750	4860	4490	3	98920	Root_spl18_10uM root3_3568.d	7	2	2	3	105	120			PEAKS DB
1103	829	AT3G13060.2	K.TQVLEELDSAADSKK.N	Y	95.7	1632.82	15	-1.7	545.269	3	18.92	0.8278-0.8566	2130	1500	5520	2	45620	Root_spl17_10uM root2_3567.d	7	2	2	3	360	374			PEAKS DB
1103	829	AT3G13060.2	K.EHEESNNADFVTDYTNAK.L	Y	81.91	2082.88	18	2.2	695.288	3	15.43	0.8853-0.9140	806	2160	1020	2	33067	Root_spl17_10uM root2_3567.d	7	2	3	2	382	399			PEAKS DB
1117	1134	AT2G42810.1	R.SHEVKDEGYEVEHDGK.L	Y	106.5	1856.82	16	1.9	619.936	3	5.17	0.8853-0.9140	365	936	0	2	3688	Root_spl17_10uM root2_3567.d	7	3	2	2	412	427			PEAKS DB
1117	1134	AT2G42810.1	K.NENSDVSRAEEFK.S	Y	60.57	1523.69	13	-3.2	762.833	2	8.95	1.0009-1.0293	613	1510	758	2	12985	Root_spl17_10uM root2_3567.d	7	3	2	2	5	17			PEAKS DB
896	2667	AT3G29250.2	R.C(+57.02)NVTDETDVENAVK.F	Y	103.27	1592.7	14	0.1	797.342	2	15.02	1.0293-1.0577	5140	7030	2320	2	31912	Root_spl17_10uM root2_3567.d	7	2	3	2	62	75	Carbamidomethylation	C1:Carbamidomethylation:1000.00	PEAKS DB
896	2668	AT3G29250.1	R.C(+57.02)NVTDETDVENAVK.F	Y	103.27	1592.7	14	0.1	797.342	2	15.02	1.0293-1.0577	5140	7030	2320	2	31912	Root_spl17_10uM root2_3567.d	7	2	3	2	100	113	Carbamidomethylation	C1:Carbamidomethylation:1000.00	PEAKS DB
1022	1946	AT3G62940.2	R.SGDDSSLMLSYHR.H	Y	86.57	1466.65	13	0.4	734.317	2	15.91	1.0350-1.0634	1400	1480	1790	2	34722	Root_spl17_10uM root2_3567.d	7	3	2	2	300	312			PEAKS DB
1022	1947	AT3G62940.3	R.SGDDSSLMLSYHR.H	Y	86.57	1466.65	13	0.4	734.317	2	15.91	1.0350-1.0634	1400	1480	1790	2	34722	Root_spl17_10uM root2_3567.d	7	3	2	2	300	312			PEAKS DB
1132	1798	AT3G51840.1	K.AFC(+57.02)DLEPIYTYEGTYDINTLVTGR.E	Y	91.48	2810.31	24	-4	1406.13	2	38.71	1.4075-1.4352	1160	3940		2	132250	Root_spl17_10uM root2_3567.d	7	3	4	0	397	420	Carbamidomethylation	C3:Carbamidomethylation:1000.00	PEAKS DB
1537	1025	AT3G10380.1	R.ATPEAASADAAAQTAK.L	Y	97.83	1472.71	16	1.9	737.35	2	8.25	0.9883-1.0168	165	513	0	2	11143	Root_spl17_10uM root2_3567.d	7	4	2	1	528	543			PEAKS DB
1016	1773	AT5G25880.1	R.ILGLGDLGC(+57.02)QGMGIPVGK.L	N	118.99	1783.93	18	0.8	892.957	2	35.58	1.1245-1.1528	2690	3130	3010	2	118778	Root_spl17_10uM root2_3567.d	7	2	3	2	190	207	Carbamidomethylation	C9:Carbamidomethylation:1000.00	PEAKS DB
712	879	AT5G09900.1	K.EGDNMVEEAPADIPTLLELK.R	Y	98.52	2183.07	20	-1.1	1092.52	2	38.37	1.2337-1.2617	4300	6310	1580	1	132023	Root_spl16_10uM root1_3566.d	7	2	2	3	194	213			PEAKS DB
712	880	AT5G09900.2	K.EGDNMVEEAPADIPTLLELK.R	Y	98.52	2183.07	20	-1.1	1092.52	2	38.37	1.2337-1.2617	4300	6310	1580	1	132023	Root_spl16_10uM root1_3566.d	7	2	2	3	194	213			PEAKS DB
663	2317	AT2G43910.1	K.SMYELLKPDGELITLMYPITDHVGGPPYK.V	Y	124.38	3276.64	29	-1.6	820.152	4	39.69	0.9781-1.0066	0	4880	2620	2	136747	Root_spl17_10uM root2_3567.d	7	1	3	3	156	184			PEAKS DB
1077	1816	AT4G14710.3	R.LDADNYETDEDLK.K	Y	99.96	1539.66	13	-0.1	770.821	2	14.65	1.0214-1.0498	6470	10400	2870	2	30601	Root_spl17_10uM root2_3567.d	7	2	2	3	52	64			PEAKS DB
1077	1816	AT4G14710.3	R.LDADNYETDEDLKK.I	Y	93.46	1667.75	14	0.6	556.915	3	10.97	0.8140-0.8428	8240	9720	3160	2	18748	Root_spl17_10uM root2_3567.d	7	2	3	2	52	65			PEAKS DB
1077	1857	AT4G14710.2	R.LDADNYETDEDLK.K	Y	99.96	1539.66	13	-0.1	770.821	2	14.65	1.0214-1.0498	6470	10400	2870	2	30601	Root_spl17_10uM root2_3567.d	7	2	2	3	52	64			PEAKS DB
1077	1857	AT4G14710.2	R.LDADNYETDEDLKK.I	Y	93.46	1667.75	14	0.6	556.915	3	10.97	0.8140-0.8428	8240	9720	3160	2	18748	Root_spl17_10uM root2_3567.d	7	2	3	2	52	65			PEAKS DB
1077	1858	AT4G14710.1	R.LDADNYETDEDLK.K	Y	99.96	1539.66	13	-0.1	770.821	2	14.65	1.0214-1.0498	6470	10400	2870	2	30601	Root_spl17_10uM root2_3567.d	7	2	2	3	52	64			PEAKS DB
1077	1858	AT4G14710.1	R.LDADNYETDEDLKK.I	Y	93.46	1667.75	14	0.6	556.915	3	10.97	0.8140-0.8428	8240	9720	3160	2	18748	Root_spl17_10uM root2_3567.d	7	2	3	2	52	65			PEAKS DB
165	1655	AT2G42100.1	K.DLYGNIVLSGGTTMFPGIADR.M	N	93.33	2196.09	21	-1.7	1099.03	2	39.58	1.2225-1.2505	3020	3130	2600	1	137028	Root_spl16_10uM root1_3566.d	7	2	2	3	295	315			PEAKS DB
544	2088	AT3G27240.1	K.MLNDEAVEYEDGVPATEAQM(+15.99)GK.D	Y	88.3	2412.05	22	0	1207.01	2	21.24	1.2561-1.2841	3700	13900	213	1	52498	Root_spl16_10uM root1_3566.d	7	2	3	2	229	250	Oxidation (M)	M20:Oxidation (M):129.61	PEAKS DB
666	1112	AT5G38470.1	R.LIQEHQADFLR.L	Y	80.04	1368.71	11	1.9	685.354	2	16.25	1.0043-1.0328	3810	3060	12300	1	34248	Root_spl16_10uM root1_3566.d	7	2	1	4	293	303			PEAKS DB
1101	1617	AT2G43360.1	K.SVYDSPLLDLLFHGAQVHR.H	Y	83.19	2166.12	19	-4.9	723.03	3	40.84	0.9346-0.9632		1480	5300	3	103661	Root_spl18_10uM root3_3568.d	7	0	1	6	55	73			PEAKS DB
629	5662	AT2G23120.1	K.AYGAEGHQEPTPGLGGGSTDAPTPSGDAPAATTTDAKAP	Y	101.44	3620.65	39	-0.5	1207.87	3	17.32	1.0951-1.1234	30400		8980	1	38063	Root_spl16_10uM root1_3566.d	7	5	0	2	45	83			PEAKS DB
703	1280	AT1G61580.1	K.VGQETHSAMTEYDRTEK.D	Y	112.69	1980.88	17	1.3	661.29	3	6.82	0.9278-0.9564	2800	2090	960	2	7490	Root_spl17_10uM root2_3567.d	7	3	2	2	291	307			PEAKS DB
345	2093	AT4G16720.1	R.INWIC(+57.02)NPVHK.H	Y	71.94	1279.65	10	-1.4	427.548	3	20.14	0.7016-0.7306	8850	947	11700	3	36706	Root_spl18_10uM root3_3568.d	7	3	1	3	148	157	Carbamidomethylation	C5:Carbamidomethylation:1000.00	PEAKS DB
345	2094	AT4G17390.1	R.INWIC(+57.02)NPVHK.H	Y	71.94	1279.65	10	-1.4	427.548	3	20.14	0.7016-0.7306	8850	947	11700	3	36706	Root_spl18_10uM root3_3568.d	7	3	1	3	148	157	Carbamidomethylation	C5:Carbamidomethylation:1000.00	PEAKS DB
615	2053	AT2G34480.1	R.TGYHNMYK.E	N	73.65	1012.44	8	4.4	507.222	2	5.23	0.8313-0.8601	4780	6190	1320	2	3747	Root_spl17_10uM root2_3567.d	7	3	3	1	87	94			PEAKS DB
588	2329	AT1G73260.1	R.RLALSDKPFLVMFK.K	Y	81.52	1663.95	14	-8.1	555.642	3	31.5	0.7943-0.8232	2800	2430	3530	1	98743	Root_spl16_10uM root1_3566.d	7	4	2	1	190	203			PEAKS DB
1352	3107	AT3G05590.1	K.IAVLVGTITDDLRVHEIPAMK.V	N	84.42	2290.27	21	2.7	764.418	3	33.93	1.0350-1.0634		1840	6880	3	82006	Root_spl18_10uM root3_3568.d	7	0	3	4	78	98			PEAKS DB
1352	3107	AT3G05590.1	R.APLGQNTVLLR.G	N	83.02	1180.69	11	4.5	591.345	2	21.78	0.9449-0.9735	15300	37700	13500	2	56630	Root_spl17_10uM root2_3567.d	7	2	3	2	129	139			PEAKS DB
866	3009	AT4G11650.1	R.RLDAGQSWR.L	Y	69.16	1087.55	9	1.4	544.774	2	8.69	0.8853-0.9140	14400	17800	5320	1	11899	Root_spl16_10uM root1_3566.d	7	3	2	2	46	54			PEAKS DB
1195	1307	AT3G26618.1	K.YFEEISQDTGK.Y	N	87.6	1315.59	11	4.8	658.794	2	15.5	0.9655-0.9940	5030	12400	6770	2	33238	Root_spl17_10uM root2_3567.d	7	1	3	3	290	300			PEAKS DB
1130	1868	AT1G52070.1	K.SQLVGGLTGGEPWDDGSNYDGVKK.I	Y	93.47	2478.17	24	4.3	827.052	3	25.37	1.0441-1.0725	4610	511	523	1	69835	Root_spl16_10uM root1_3566.d	7	4	2	1	171	194			PEAKS DB
1536	1738	AT4G18950.1	R.EVPEYEINPSELDFTQSK.E	Y	89.26	2123.99	18	-3.4	1062.98	2	31.38	1.2000-1.2281	1750	1030	861	1	98108	Root_spl16_10uM root1_3566.d	7	1	3	3	147	164			PEAKS DB
354	2930	AT1G02780.1	K.VWLDPNESSDISM(+15.99)ANSR.Q	Y	114.34	1935.86	17	0.4	968.921	2	22.63	1.1234-1.1516	10000	18900	2800	2	60046	Root_spl17_10uM root2_3567.d	7	3	3	1	22	38	Oxidation (M)	M13:Oxidation (M):1000.00	PEAKS DB
354	2930	AT1G02780.1	K.RVLMESIHK.S	N	72.23	1111.62	9	-0.7	371.539	3	7.92	0.6957-0.7248	12200	10600	7850	1	9882	Root_spl16_10uM root1_3566.d	7	2	2	3	136	144			PEAKS DB
829	5611	AT5G47700.1	K.AAGVTIESYWPMLFAK.M	Y	99.86	1782.9	16	1.1	892.441	2	41.38	1.1268-1.1550	3960	698	4330	3	104714	Root_spl18_10uM root3_3568.d	7	2	1	4	34	49			PEAKS DB
829	5612	AT5G47700.2	K.AAGVTIESYWPMLFAK.M	Y	99.86	1782.9	16	1.1	892.441	2	41.38	1.1268-1.1550	3960	698	4330	3	104714	Root_spl18_10uM root3_3568.d	7	2	1	4	34	49			PEAKS DB
1127	1329	AT5G16440.1	K.VTFPLVWTNTC(+57.02)C(+57.02)SHPLYR.E	N	95.18	2250.07	18	0.8	751.017	3	32.84	0.9541-0.9826	1700	773	3160	3	77488	Root_spl18_10uM root3_3568.d	7	2	3	2	135	152	Carbamidomethylation	C11:Carbamidomethylation:1000.00;C12:Carbamidomethylation:1000.00	PEAKS DB
1094	804	AT5G20830.2	K.LGVTQC(+57.02)TIAHALEK.T	N	84.58	1539.81	14	-2.2	770.896	2	20.56	1.0906-1.1189	5220	8820	945	1	49832	Root_spl16_10uM root1_3566.d	7	4	2	1	429	442	Carbamidomethylation	C6:Carbamidomethylation:1000.00	PEAKS DB
1094	805	AT5G20830.1	K.LGVTQC(+57.02)TIAHALEK.T	N	84.58	1539.81	14	-2.2	770.896	2	20.56	1.0906-1.1189	5220	8820	945	1	49832	Root_spl16_10uM root1_3566.d	7	4	2	1	429	442	Carbamidomethylation	C6:Carbamidomethylation:1000.00	PEAKS DB
1681	1420	AT5G50370.1	K.FAPPKVPGVDDLTGEPLIQR.K	Y	109.16	2148.16	20	-2.7	717.045	3	31.76	0.8819-0.9106	5740		2690	1	100294	Root_spl16_10uM root1_3566.d	7	5	0	2	175	194			PEAKS DB
1354	2038	AT2G41530.1	R.AASTHGIALVAPDTSPR.G	Y	105.57	1662.87	17	-2.3	832.424	2	16.67	1.0917-1.1200	1300	2780	6100	2	37220	Root_spl17_10uM root2_3567.d	7	2	1	4	73	89			PEAKS DB
1216	990	AT1G49820.1	K.ERAYFEATTLRK.H	Y	84.31	1483.78	12	2.3	495.592	3	11.13	0.8070-0.8359	2330	1920	729	2	19246	Root_spl17_10uM root2_3567.d	7	4	1	2	81	92			PEAKS DB
951	1350	AT1G41830.1	R.NSYVDGMYGTTC(+57.02)PIPPR.S	Y	89.84	1926.86	17	-1.2	964.418	2	23.73	1.1336-1.1618	4860	5550		2	65015	Root_spl17_10uM root2_3567.d	7	3	4	0	93	109	Carbamidomethylation	C12:Carbamidomethylation:1000.00	PEAKS DB
1569	1992	AT4G26650.1	K.LFIGGISWDTDEERLQEYFGK.Y	Y	61.3	2502.21	21	-0.4	835.059	3	37.92	0.9781-1.0066	646	996	1420	3	95706	Root_spl18_10uM root3_3568.d	7	2	3	2	17	37			PEAKS DB
1569	1991	AT4G26650.2	K.LFIGGISWDTDEERLQEYFGK.Y	Y	61.3	2502.21	21	-0.4	835.059	3	37.92	0.9781-1.0066	646	996	1420	3	95706	Root_spl18_10uM root3_3568.d	7	2	3	2	14	34			PEAKS DB
1304	851	AT5G20490.2	K.LSYLHEPGVLNNLAMR.Y	Y	81.1	1825.95	16	-3.5	609.643	3	29.25	0.8220-0.8508	529	818	260	3	63598	Root_spl18_10uM root3_3568.d	7	3	2	2	4	19			PEAKS DB
1304	850	AT5G20490.1	K.LSYLHEPGVLNNLAMR.Y	Y	81.1	1825.95	16	-3.5	609.643	3	29.25	0.8220-0.8508	529	818	260	3	63598	Root_spl18_10uM root3_3568.d	7	3	2	2	84	99			PEAKS DB
782	2517	AT3G48930.1	K.RHSNIPAHVSPC(+57.02)FR.V	N	99.69	1676.83	14	0.7	420.208	4	8.97	0.7816-0.8105	19400	11100	8860	1	12582	Root_spl16_10uM root1_3566.d	7	3	2	2	104	117	Carbamidomethylation	C12:Carbamidomethylation:1000.00	PEAKS DB
820	1975	AT4G27000.1	R.LNWAQLGAGERR.Q	Y	63.65	1369.72	12	-0.2	457.572	3	19.71	0.7712-0.8001	1700	1060	7510	3	35715	Root_spl18_10uM root3_3568.d	7	1	2	4	155	166			PEAKS DB
687	1204	AT1G52570.1	K.DGLM(+15.99)ATHDEETENFFR.G	N	97.82	1926.81	16	-0.2	643.263	3	21.76	0.9175-0.9461	3500	13000	3490	2	56831	Root_spl17_10uM root2_3567.d	7	1	5	1	285	300	Oxidation (M)	M4:Oxidation (M):1000.00	PEAKS DB
1462	1933	AT3G59990.3	K.NFDAGHVPLRLPR.A	Y	72.31	1490.81	13	0.5	497.935	3	20.67	0.8336-0.8624	3710	3890	1510	2	52220	Root_spl17_10uM root2_3567.d	7	2	3	2	347	359			PEAKS DB
1462	1934	AT3G59990.2	K.NFDAGHVPLRLPR.A	Y	72.31	1490.81	13	0.5	497.935	3	20.67	0.8336-0.8624	3710	3890	1510	2	52220	Root_spl17_10uM root2_3567.d	7	2	3	2	347	359			PEAKS DB
1462	1935	AT3G59990.4	K.NFDAGHVPLRLPR.A	Y	72.31	1490.81	13	0.5	497.935	3	20.67	0.8336-0.8624	3710	3890	1510	2	52220	Root_spl17_10uM root2_3567.d	7	2	3	2	347	359			PEAKS DB
1462	1936	AT3G59990.1	K.NFDAGHVPLRLPR.A	Y	72.31	1490.81	13	0.5	497.935	3	20.67	0.8336-0.8624	3710	3890	1510	2	52220	Root_spl17_10uM root2_3567.d	7	2	3	2	347	359			PEAKS DB
1231	1776	AT2G14720.2	K.AGASAVLVADNVDEPLITMDTPEEDVSSAK.Y	N	91.79	3043.45	30	-5.5	1522.7	2	34.41	1.4948-1.5222	3920	5390	340	2	113489	Root_spl17_10uM root2_3567.d	7	2	4	1	115	144			PEAKS DB
1231	1777	AT2G14720.1	K.AGASAVLVADNVDEPLITMDTPEEDVSSAK.Y	N	91.79	3043.45	30	-5.5	1522.7	2	34.41	1.4948-1.5222	3920	5390	340	2	113489	Root_spl17_10uM root2_3567.d	7	2	4	1	115	144			PEAKS DB
1229	933	AT2G37690.1	R.LQC(+57.02)ILSEQSHQVHETPR.V	Y	82.42	2061.01	17	2	516.25	4	11.27	0.8243-0.8531	2340	2650	0	2	19706	Root_spl17_10uM root2_3567.d	7	2	3	2	460	476	Carbamidomethylation	C3:Carbamidomethylation:1000.00	PEAKS DB
1047	1109	AT1G04980.1	K.LGHVNC(+57.02)DAEQSIK.S	Y	99.49	1469.69	13	1.1	735.841	2	8.16	1.0373-1.0657	1200	1450	816	2	10807	Root_spl17_10uM root2_3567.d	7	3	2	2	220	232	Carbamidomethylation	C6:Carbamidomethylation:1000.00	PEAKS DB
871	1236	AT5G28840.2	R.FHNIYGPFGTWK.G	Y	78.52	1465.71	12	-6.9	489.566	3	27.85	0.7353-0.7642	1220	1160	7910	3	59024	Root_spl18_10uM root3_3568.d	7	1	1	5	201	212			PEAKS DB
871	1237	AT5G28840.1	R.FHNIYGPFGTWK.G	Y	78.52	1465.71	12	-6.9	489.566	3	27.85	0.7353-0.7642	1220	1160	7910	3	59024	Root_spl18_10uM root3_3568.d	7	1	1	5	201	212			PEAKS DB
996	1792	AT4G10450.1	K.TILSSETM(+15.99)DIPDGVAIK.V	Y	84.35	1804.91	17	-6.5	903.44	2	28.98	1.1155-1.1437	863	714	884	3	62690	Root_spl18_10uM root3_3568.d	7	2	3	2	3	19	Oxidation (M)	M8:Oxidation (M):1000.00	PEAKS DB
905	3598	AT3G55620.1	R.LQFENNC(+57.02)EVGVFSK.L	Y	97.46	1669.78	14	2.4	835.883	2	25.27	1.0725-1.1008	9510	4780	2520	1	69586	Root_spl16_10uM root1_3566.d	7	3	3	1	5	18	Carbamidomethylation	C7:Carbamidomethylation:1000.00	PEAKS DB
1437	2596	AT2G43820.1	K.ADFVLVNSFQELELHENELWSK.A	Y	66.41	2646.3	22	3	883.091	3	40.02	1.0589-1.0872	972		2180	3	101412	Root_spl18_10uM root3_3568.d	7	4	0	3	194	215			PEAKS DB
1026	4036	AT1G65970.1	M.APITVGDVVPDGTISFFDENDQLQTVSVHSIAAGK.K	N	66.04	3626.81	35	1.6	1209.92	3	37.61	1.1742-1.2023	15700	25700	6270	2	127429	Root_spl17_10uM root2_3567.d	7	2	4	1	2	36			PEAKS DB
1298	3599	AT4G23710.1	K.QAKEEAETEVAEHK.T	Y	102.12	1597.76	14	-0.6	533.583	3	5.14	0.8416-0.8704	4300	0	2470	1	3311	Root_spl16_10uM root1_3566.d	7	3	1	3	33	46			PEAKS DB
713	1905	AT5G54900.1	K.RFQTEGPDHTIFVGDLAPEVTDYMLSDTFK.N	Y	74.57	3428.62	30	-4.7	858.142	4	38.76	0.8485-0.8773	3160	1350	300	3	98201	Root_spl18_10uM root3_3568.d	7	1	2	4	146	175			PEAKS DB
966	1606	AT2G42500.1	K.EILM(+15.99)DESNVQPVK.S	N	59.15	1516.74	13	3	759.367	2	16.26	1.0600-1.0884	2110	5320	1160	2	35573	Root_spl17_10uM root2_3567.d	7	2	3	2	41	53	Oxidation (M)	M4:Oxidation (M):1000.00	PEAKS DB
1174	1911	AT2G41380.1	K.VDNDESTESQSFPVR.F	Y	103.76	1708.75	15	-1.8	855.367	2	14.29	1.0611-1.0895	3520	9840	1800	1	28140	Root_spl16_10uM root1_3566.d	7	2	3	2	184	198			PEAKS DB
1401	1539	AT4G31120.1	R.FLKPDGISIPSSYTSFIQPITASK.L	Y	113.19	2596.38	24	-1.7	866.45	3	35.55	0.9826-1.0111	7200	6670	2760	1	118704	Root_spl16_10uM root1_3566.d	7	2	2	3	463	486			PEAKS DB
1250	1040	AT4G28470.1	R.VGQAVDVVGQAGRPK.T	N	99.67	1479.82	15	-0.1	740.901	2	10.79	1.0861-1.1144	1440	7340	610	2	18117	Root_spl17_10uM root2_3567.d	7	2	3	2	828	842			PEAKS DB
580	1379	AT5G13490.1	K.LQLIVFGKK.Y	N	52.3	1044.67	9	-7.5	349.221	3	25.92	0.6911-0.7202	3680	3710	3660	3	53052	Root_spl18_10uM root3_3568.d	7	2	2	3	371	379			PEAKS DB
580	1380	AT5G13490.2	K.LQLIVFGKK.Y	N	52.3	1044.67	9	-7.5	349.221	3	25.92	0.6911-0.7202	3680	3710	3660	3	53052	Root_spl18_10uM root3_3568.d	7	2	2	3	371	379			PEAKS DB
1264	3435	AT4G25130.1	K.TEVGYSHGIVHNPSYEDVC(+57.02)TGTTGHNEVVR.V	Y	134.25	3313.51	30	-1.8	829.366	4	15.03	1.0396-1.0680	3760	7450	3380	2	31904	Root_spl17_10uM root2_3567.d	7	2	3	2	117	146	Carbamidomethylation	C19:Carbamidomethylation:1000.00	PEAKS DB
1305	1705	AT3G48340.1	K.LVSLSEQELVDC(+57.02)DTK.Q	Y	116.18	1734.83	15	-0.2	868.408	2	24.3	1.0974-1.1257	7410	7740	2980	2	67428	Root_spl17_10uM root2_3567.d	7	2	4	1	172	186	Carbamidomethylation	C12:Carbamidomethylation:1000.00	PEAKS DB
1424	1128	AT2G39800.2	R.QVDSAAVFHNASTR.F	N	94.04	1501.73	14	-1.2	751.857	2	11.53	1.0611-1.0895	1790	3400	1420	1	19638	Root_spl16_10uM root1_3566.d	7	2	3	2	539	552			PEAKS DB
1424	1135	AT2G39800.4	R.QVDSAAVFHNASTR.F	N	94.04	1501.73	14	-1.2	751.857	2	11.53	1.0611-1.0895	1790	3400	1420	1	19638	Root_spl16_10uM root1_3566.d	7	2	3	2	642	655			PEAKS DB
1424	1136	AT2G39800.1	R.QVDSAAVFHNASTR.F	N	94.04	1501.73	14	-1.2	751.857	2	11.53	1.0611-1.0895	1790	3400	1420	1	19638	Root_spl16_10uM root1_3566.d	7	2	3	2	642	655			PEAKS DB
1316	2005	AT2G14740.1	K.AGASAVLVADNVDEPLITMDTPEEDVSSAK.Y	N	91.79	3043.45	30	-5.5	1522.7	2	34.41	1.4948-1.5222	3920	5390	340	2	113489	Root_spl17_10uM root2_3567.d	7	2	4	1	115	144			PEAKS DB
1316	2006	AT2G14740.2	K.AGASAVLVADNVDEPLITMDTPEEDVSSAK.Y	N	91.79	3043.45	30	-5.5	1522.7	2	34.41	1.4948-1.5222	3920	5390	340	2	113489	Root_spl17_10uM root2_3567.d	7	2	4	1	115	144			PEAKS DB
1023	866	AT5G42740.1	K.GASSIDQHFQSTPFEK.N	Y	98.2	1777.83	16	-0.9	889.903	2	17.24	1.1200-1.1482	1960	4040	1760	2	39386	Root_spl17_10uM root2_3567.d	7	3	2	2	302	317			PEAKS DB
1019	2102	AT5G51440.1	R.HGGDFFSHILDPFTPTR.S	Y	98.85	1942.93	17	-2.2	648.637	3	35.88	0.9232-0.9518	966	2120	4500	3	88788	Root_spl18_10uM root3_3568.d	7	2	1	4	62	78			PEAKS DB
1211	1652	AT1G19580.1	R.GDVNTVSVGSGTNIQDNSLVHVAK.S	Y	89.15	2410.21	24	-5	1206.08	2	21.88	1.4009-1.4286	96.5	1070	483	2	57057	Root_spl17_10uM root2_3567.d	7	2	2	3	87	110			PEAKS DB
1314	1683	AT4G39860.2	K.ILGGGQITDEEAQSLNK.L	Y	117.99	1771.9	17	-1.7	886.938	2	19.78	1.1076-1.1358	5500	4670	2210	1	46994	Root_spl16_10uM root1_3566.d	7	3	2	2	47	63			PEAKS DB
1314	1697	AT4G39860.1	K.ILGGGQITDEEAQSLNK.L	Y	117.99	1771.9	17	-1.7	886.938	2	19.78	1.1076-1.1358	5500	4670	2210	1	46994	Root_spl16_10uM root1_3566.d	7	3	2	2	47	63			PEAKS DB
1871	3475	AT4G19150.1	K.VALSHLQDIDDTEADQEEE	Y	101.89	2155.94	19	-2.4	1078.95	2	22.41	1.1820-1.2101	6790	8110	686	1	57122	Root_spl16_10uM root1_3566.d	7	4	2	1	225	243			PEAKS DB
1230	1564	AT3G13610.1	K.WGFFQVINHGVPLEVLDDVK.A	Y	113.56	2311.2	20	-4.1	771.389	3	41.55	0.9186-0.9472	4050	481	2910	3	105415	Root_spl18_10uM root3_3568.d	7	3	2	2	86	105			PEAKS DB
1427	1922	AT1G79470.1	R.VGMGSGSIC(+57.02)TTQEVC(+57.02)AVGR.G	N	107.37	1967.89	19	-1.2	984.931	2	19.13	1.1392-1.1674	6340	6570	1130	2	46419	Root_spl17_10uM root2_3567.d	7	3	2	2	314	332	Carbamidomethylation	C9:Carbamidomethylation:1000.00;C15:Carbamidomethylation:1000.00	PEAKS DB
1110	1138	AT4G16155.1	R.MRELQNEHHMK.A	N	85.08	1451.68	11	-4.2	484.888	3	4.29	0.7550-0.7839	1020	1210	274	2	1098	Root_spl17_10uM root2_3567.d	7	3	3	1	203	213			PEAKS DB
1110	1138	AT4G16155.1	K.ALAENEGEGLAK.M	N	78.38	1200.6	12	1.8	601.297	2	9.72	0.9243-0.9530	9880	11700	8110	1	14733	Root_spl16_10uM root1_3566.d	7	3	2	2	541	552			PEAKS DB
1112	4094	AT5G58590.1	K.ESTQGDEAAGLIENLSVEENISEEK.A	Y	100.34	2690.24	25	-3	1346.1	2	32.88	1.3487-1.3765	12100	8100	2530	2	106730	Root_spl17_10uM root2_3567.d	7	1	3	3	164	188			PEAKS DB
2031	2907	AT4G39330.1	K.NYGGYSENIVVDQR.F	Y	101.59	1612.75	14	-2.8	807.365	2	17.61	1.0396-1.0680	1460	3790	410	1	39123	Root_spl16_10uM root1_3566.d	7	1	2	4	134	147			PEAKS DB
1024	1722	AT3G58500.1	K.EILM(+15.99)DESNVQPVK.S	N	59.15	1516.74	13	3	759.367	2	16.26	1.0600-1.0884	2110	5320	1160	2	35573	Root_spl17_10uM root2_3567.d	7	2	3	2	41	53	Oxidation (M)	M4:Oxidation (M):1000.00	PEAKS DB
695	2288	AT2G01520.1	K.QNDDM(+15.99)PEPSNYMK.F	Y	69.44	1583.62	13	-1	792.803	2	11.71	1.0077-1.0362	4910	5730	1380	2	20722	Root_spl17_10uM root2_3567.d	7	2	2	3	123	135	Oxidation (M)	M5:Oxidation (M):38.98	PEAKS DB
1529	1299	AT1G20760.1	R.FDSFNTSEAGAGFSSQPER.L	Y	107.54	2032.88	19	-1.6	1017.42	2	21.49	1.1539-1.1820	2210	4340	329	2	55606	Root_spl17_10uM root2_3567.d	7	2	4	1	898	916			PEAKS DB
1043	1356	AT3G53580.1	R.IFNSDGSEPEMC(+57.02)GNGVR.C	Y	90.53	1867.78	17	-3.4	934.879	2	16.73	1.0906-1.1189	3190	6110	677	1	35823	Root_spl16_10uM root1_3566.d	7	2	3	2	139	155	Carbamidomethylation	C12:Carbamidomethylation:1000.00	PEAKS DB
903	2069	AT5G52840.1	K.TEIPAATPSDPQLKE	Y	91.97	1595.8	15	-1	798.893	2	17.86	1.0555-1.0838	7360	11700	4380	2	41699	Root_spl17_10uM root2_3567.d	7	2	2	3	155	169			PEAKS DB
1888	2980	AT3G24200.2	K.VLQSSQLSC(+57.02)VQESDLQK.T	Y	122.67	1947.96	17	-1	974.966	2	18.12	1.1460-1.1742	1860	4380	285	2	42795	Root_spl17_10uM root2_3567.d	7	3	3	1	170	186	Carbamidomethylation	C9:Carbamidomethylation:1000.00	PEAKS DB
1888	2979	AT3G24200.1	K.VLQSSQLSC(+57.02)VQESDLQK.T	Y	122.67	1947.96	17	-1	974.966	2	18.12	1.1460-1.1742	1860	4380	285	2	42795	Root_spl17_10uM root2_3567.d	7	3	3	1	168	184	Carbamidomethylation	C9:Carbamidomethylation:1000.00	PEAKS DB
1204	1550	AT4G21580.1	K.YLPLSQAAEGHSLMESSNHIGK.I	Y	115.55	2368.15	22	3.5	790.378	3	21.36	1.0225-1.0509	4060	7540	1860	2	55240	Root_spl17_10uM root2_3567.d	7	2	4	1	299	320			PEAKS DB
1300	3685	AT3G17210.1	K.EAVAEYIAHPAHVEFATIFLGSLDK.V	Y	103.52	2727.39	25	3.8	910.124	3	37.19	1.0691-1.0974	0	1500	6740	2	125728	Root_spl17_10uM root2_3567.d	7	1	2	4	72	96			PEAKS DB
1134	2127	AT1G52760.1	K.VTIPVFTAHGTADGVTC(+57.02)PTSSK.L	Y	100.61	2245.11	22	2.2	1123.54	2	24.65	1.3053-1.3331	6140	8110	4150	1	66671	Root_spl16_10uM root1_3566.d	7	3	3	1	256	277	Carbamidomethylation	C17:Carbamidomethylation:1000.00	PEAKS DB
1599	1199	AT5G16880.2	R.IIETAGENEALLFEALNVNDELVK.T	Y	98.35	2643.36	24	-4.1	1322.66	2	41.36	1.3765-1.4042	2380	7110	1050	2	143777	Root_spl17_10uM root2_3567.d	7	1	3	3	282	305			PEAKS DB
1599	1200	AT5G16880.1	R.IIETAGENEALLFEALNVNDELVK.T	Y	98.35	2643.36	24	-4.1	1322.66	2	41.36	1.3765-1.4042	2380	7110	1050	2	143777	Root_spl17_10uM root2_3567.d	7	1	3	3	282	305			PEAKS DB
757	2341	AT1G26910.1	K.MLSC(+57.02)AGADRLQTGMR.G	N	75.82	1665.77	15	-3.3	556.254	3	14.26	0.8128-0.8416	5850	1350	2440	1	27998	Root_spl16_10uM root1_3566.d	7	4	2	1	102	116	Carbamidomethylation	C4:Carbamidomethylation:1000.00	PEAKS DB
485	2290	AT4G27090.1	R.ALVDAPDMER.I	N	72.59	1115.53	10	1.2	558.761	2	17.91	0.8762-0.9049	5550		32800	3	31206	Root_spl18_10uM root3_3568.d	7	3	0	4	36	45			PEAKS DB
485	2290	AT4G27090.1	K.RYVEIGR.V	Y	58.08	891.493	7	3.8	446.747	2	7.64	0.8324-0.8612	20600	24800	15900	1	9193	Root_spl16_10uM root1_3566.d	7	2	2	3	5	11			PEAKS DB
1506	1300	AT1G14650.1	K.VVISPITGELIPINEMSEHMR.I	Y	83.14	2364.22	21	4.7	789.069	3	35.72	0.9461-0.9747	1580	619	1070	2	119300	Root_spl17_10uM root2_3567.d	7	2	2	3	411	431			PEAKS DB
1506	1301	AT1G14650.2	K.VVISPITGELIPINEMSEHMR.I	Y	83.14	2364.22	21	4.7	789.069	3	35.72	0.9461-0.9747	1580	619	1070	2	119300	Root_spl17_10uM root2_3567.d	7	2	2	3	411	431			PEAKS DB
491	3616	AT2G22170.1	K.AGTDSIISAR.V	N	62.97	989.514	10	0.7	495.756	2	12.25	0.8232-0.8520	1800		45800	1	21890	Root_spl16_10uM root1_3566.d	7	2	0	5	45	54			PEAKS DB
918	3938	AT2G28190.1	K.GTSDVEGVVTLTQDDSGP(-14.02)TTVNVR.I	Y	100.27	2432.17	24	-3	1217.07	2	26.5	1.2729-1.3008	3920	2700	0	1	74818	Root_spl16_10uM root1_3566.d	7	5	1	1	73	96	Pro_to_Aze	P18:Pro_to_Aze:1000.00	PEAKS DB
1242	2373	AT1G74560.3	K.ASDEVLEVEQK.Y	N	78.95	1245.61	11	7.9	623.805	2	13.63	0.9404-0.9689	13200	6870	16700	2	27303	Root_spl17_10uM root2_3567.d	7	4	2	1	48	58			PEAKS DB
1242	2373	AT1G74560.3	K.LQEIQDDLEK.I	N	68.16	1229.61	10	2.4	615.805	2	15.81	0.9632-0.9918	8470	7240	14900	1	32981	Root_spl16_10uM root1_3566.d	7	3	2	2	34	43			PEAKS DB
1242	2372	AT1G74560.1	K.ASDEVLEVEQK.Y	N	78.95	1245.61	11	7.9	623.805	2	13.63	0.9404-0.9689	13200	6870	16700	2	27303	Root_spl17_10uM root2_3567.d	7	4	2	1	48	58			PEAKS DB
1242	2372	AT1G74560.1	K.LQEIQDDLEK.I	N	68.16	1229.61	10	2.4	615.805	2	15.81	0.9632-0.9918	8470	7240	14900	1	32981	Root_spl16_10uM root1_3566.d	7	3	2	2	34	43			PEAKS DB
1683	3558	AT2G25670.1	K.ESQEQQANNNADAVDEAAGSEPTEEESPIDVK.E	Y	140.01	3400.47	32	-1.7	1134.47	3	20.36	1.0782-1.1065	7750	9490	4310	1	49011	Root_spl16_10uM root1_3566.d	7	2	2	3	234	265			PEAKS DB
1683	3559	AT2G25670.2	K.ESQEQQANNNADAVDEAAGSEPTEEESPIDVK.E	Y	140.01	3400.47	32	-1.7	1134.47	3	20.36	1.0782-1.1065	7750	9490	4310	1	49011	Root_spl16_10uM root1_3566.d	7	2	2	3	234	265			PEAKS DB
1476	2895	AT4G37300.1	K.EDNGEESEAVTAAAIGDGGEK.A	Y	108.85	2047.88	21	-1.3	1024.93	2	17.14	1.1494-1.1775		12600	0	2	39024	Root_spl17_10uM root2_3567.d	7	0	6	1	119	139			PEAKS DB
1356	3015	AT1G18800.1	K.ASDEVLEVEQK.Y	N	78.95	1245.61	11	7.9	623.805	2	13.63	0.9404-0.9689	13200	6870	16700	2	27303	Root_spl17_10uM root2_3567.d	7	4	2	1	44	54			PEAKS DB
1356	3015	AT1G18800.1	K.LQEIQDDLEK.I	N	68.16	1229.61	10	2.4	615.805	2	15.81	0.9632-0.9918	8470	7240	14900	1	32981	Root_spl16_10uM root1_3566.d	7	3	2	2	30	39			PEAKS DB
1469	3394	AT2G43590.1	R.DSFVNAANTFPNFANSVTR.R	Y	85.11	2070.98	19	-4.8	1036.47	2	33.68	1.1888-1.2169	2040	1640	1180	1	110151	Root_spl16_10uM root1_3566.d	7	3	2	2	97	115			PEAKS DB
1307	1889	AT2G33840.1	K.SFEDIAADYESGELHPGDLKK.G	Y	100.78	2320.09	21	3	774.358	3	25.47	0.9838-1.0123	4170	2330	3130	1	70187	Root_spl16_10uM root1_3566.d	7	2	2	3	328	348			PEAKS DB
772	5608	AT1G01100.2	K.RNVTDLIMNVGAGGGGGAPVAAAAP(-14.02)AAGGGAAAAPAAEEK.K	Y	103.34	3443.72	40	-1.1	1148.89	3	29.36	1.1178-1.1460	17900	6510	2470	1	87826	Root_spl16_10uM root1_3566.d	7	2	3	2	54	93	Pro_to_Aze	P25:Pro_to_Aze:71.27	PEAKS DB
772	5609	AT1G01100.4	K.RNVTDLIMNVGAGGGGGAPVAAAAP(-14.02)AAGGGAAAAPAAEEK.K	Y	103.34	3443.72	40	-1.1	1148.89	3	29.36	1.1178-1.1460	17900	6510	2470	1	87826	Root_spl16_10uM root1_3566.d	7	2	3	2	54	93	Pro_to_Aze	P25:Pro_to_Aze:71.27	PEAKS DB
772	5610	AT1G01100.1	K.RNVTDLIMNVGAGGGGGAPVAAAAP(-14.02)AAGGGAAAAPAAEEK.K	Y	103.34	3443.72	40	-1.1	1148.89	3	29.36	1.1178-1.1460	17900	6510	2470	1	87826	Root_spl16_10uM root1_3566.d	7	2	3	2	54	93	Pro_to_Aze	P25:Pro_to_Aze:71.27	PEAKS DB
827	3075	AT1G29970.2	R.TGYHNMYK.E	N	73.65	1012.44	8	4.4	507.222	2	5.23	0.8313-0.8601	4780	6190	1320	2	3747	Root_spl17_10uM root2_3567.d	7	3	3	1	221	228			PEAKS DB
827	3070	AT1G29965.1	R.TGYHNMYK.E	N	73.65	1012.44	8	4.4	507.222	2	5.23	0.8313-0.8601	4780	6190	1320	2	3747	Root_spl17_10uM root2_3567.d	7	3	3	1	87	94			PEAKS DB
1153	2132	AT3G21370.1	R.YKEDIQLM(+15.99)K.K	N	69.99	1182.6	9	0.6	592.295	2	9.62	0.9152-0.9438	26300		33200	1	14426	Root_spl16_10uM root1_3566.d	7	1	0	6	93	101	Oxidation (M)	M8:Oxidation (M):1000.00	PEAKS DB
1236	2280	AT5G59950.1	K.RYTVHFDR.S	Y	75.36	1092.55	8	0.2	365.183	3	7.79	0.7155-0.7445	2700	2240		1	9682	Root_spl16_10uM root1_3566.d	7	5	2	0	116	123			PEAKS DB
1328	2269	AT5G23740.1	K.RHSNIPAHVSPC(+57.02)FR.V	N	99.69	1676.83	14	0.7	420.208	4	8.97	0.7816-0.8105	19400	11100	8860	1	12582	Root_spl16_10uM root1_3566.d	7	3	2	2	104	117	Carbamidomethylation	C12:Carbamidomethylation:1000.00	PEAKS DB
1836	3222	AT5G27600.1	K.LVDVPEMNYTSDDQPYPR.G	Y	121.84	2137.96	18	0.3	1069.97	2	26.69	1.2012-1.2292	2830	9550	42.7	2	77664	Root_spl17_10uM root2_3567.d	7	1	4	2	481	498			PEAKS DB
1677	1432	AT5G39590.1	R.DAFYGSSGNLFSISPVFHAFSSSGK.E	Y	91.61	2608.22	25	-3.4	870.396	3	39.68	0.9918-1.0202	2040	7610	1040	2	136653	Root_spl17_10uM root2_3567.d	7	2	4	1	379	403			PEAKS DB
1490	1932	AT4G05410.1	R.VDGEVEDEDEFADETAGEK.R	Y	97.82	2082.84	19	-4.2	1042.4	2	17.03	1.1640-1.1922	1260	2800	0	2	38785	Root_spl17_10uM root2_3567.d	7	3	3	1	67	85			PEAKS DB
1624	3035	AT2G44120.2	R.RVEPYVTYGYPNLK.S	N	82.14	1697.88	14	0	849.93	2	20.46	1.0929-1.1212	1140	5060	620	2	51620	Root_spl17_10uM root2_3567.d	7	3	3	1	134	147			PEAKS DB
1624	3034	AT2G44120.1	R.RVEPYVTYGYPNLK.S	N	82.14	1697.88	14	0	849.93	2	20.46	1.0929-1.1212	1140	5060	620	2	51620	Root_spl17_10uM root2_3567.d	7	3	3	1	129	142			PEAKS DB
1319	1878	AT1G77330.1	K.AAIGPAAVAEEEGSEK.K	Y	111.82	1527.74	16	-0.2	764.864	2	16.15	1.0282-1.0566	8210	6150	9220	1	34020	Root_spl16_10uM root1_3566.d	7	3	2	2	260	275			PEAKS DB
1154	1060	AT3G27300.2	R.LILDTIRGDQQHFVR.R	Y	75.81	1809.98	15	0.1	604.325	3	23.01	0.8876-0.9163	4000	5640	1120	1	59542	Root_spl16_10uM root1_3566.d	7	2	4	1	442	456			PEAKS DB
1154	1061	AT3G27300.1	R.LILDTIRGDQQHFVR.R	Y	75.81	1809.98	15	0.1	604.325	3	23.01	0.8876-0.9163	4000	5640	1120	1	59542	Root_spl16_10uM root1_3566.d	7	2	4	1	442	456			PEAKS DB
1154	1062	AT3G27300.3	R.LILDTIRGDQQHFVR.R	Y	75.81	1809.98	15	0.1	604.325	3	23.01	0.8876-0.9163	4000	5640	1120	1	59542	Root_spl16_10uM root1_3566.d	7	2	4	1	442	456			PEAKS DB
1105	2470	AT3G02560.2	R.TLTSVHEAMLEDVAYPAEIVGK.R	Y	79.07	2372.19	22	1.5	791.725	3	32.2	1.0680-1.0963	6220	4260	6880	1	102395	Root_spl16_10uM root1_3566.d	7	2	2	3	118	139			PEAKS DB
1105	2471	AT3G02560.1	R.TLTSVHEAMLEDVAYPAEIVGK.R	Y	79.07	2372.19	22	1.5	791.725	3	32.2	1.0680-1.0963	6220	4260	6880	1	102395	Root_spl16_10uM root1_3566.d	7	2	2	3	118	139			PEAKS DB
1329	2617	AT1G30120.1	R.SLKPFDLHTIGNSVK.K	Y	106.45	1654.9	15	-0.9	552.631	3	22.55	0.8612-0.8899	3720	6090	2680	2	59891	Root_spl17_10uM root2_3567.d	7	1	3	3	319	333			PEAKS DB
1329	2617	AT1G30120.1	R.LESYFQSIPGIQMVAC(+57.02)STPYNAK.G	N	78.26	2603.24	23	-2.5	1302.6	2	36.78	1.3621-1.3898	2010	1850	681	1	124455	Root_spl16_10uM root1_3566.d	7	3	2	2	215	237	Carbamidomethylation	C16:Carbamidomethylation:1000.00	PEAKS DB
1566	1519	AT1G11660.1	R.NLQETEEWLYEDGDDESENAYIEK.L	Y	88.63	2918.23	24	0.1	1460.09	2	30.64	1.3787-1.4064	2870	5360	0	1	94436	Root_spl16_10uM root1_3566.d	7	3	2	2	615	638			PEAKS DB
1335	1467	AT3G01540.1	R.EVLSAGFSAPTPIQAQSWPIAMQGR.D	Y	80.77	2641.33	25	-1.6	881.434	3	36.26	1.0020-1.0305	1290	947		1	122257	Root_spl16_10uM root1_3566.d	7	4	3	0	172	196			PEAKS DB
1335	1468	AT3G01540.4	R.EVLSAGFSAPTPIQAQSWPIAMQGR.D	Y	80.77	2641.33	25	-1.6	881.434	3	36.26	1.0020-1.0305	1290	947		1	122257	Root_spl16_10uM root1_3566.d	7	4	3	0	172	196			PEAKS DB
1335	1469	AT3G01540.3	R.EVLSAGFSAPTPIQAQSWPIAMQGR.D	Y	80.77	2641.33	25	-1.6	881.434	3	36.26	1.0020-1.0305	1290	947		1	122257	Root_spl16_10uM root1_3566.d	7	4	3	0	172	196			PEAKS DB
1335	1470	AT3G01540.2	R.EVLSAGFSAPTPIQAQSWPIAMQGR.D	Y	80.77	2641.33	25	-1.6	881.434	3	36.26	1.0020-1.0305	1290	947		1	122257	Root_spl16_10uM root1_3566.d	7	4	3	0	172	196			PEAKS DB
1317	1670	AT5G47880.2	K.FHTEALNELLESDDK.F	N	104.44	1759.83	15	-0.2	880.904	2	27.48	1.1065-1.1347		8270	689	2	81194	Root_spl17_10uM root2_3567.d	7	0	6	1	130	144			PEAKS DB
1317	1670	AT5G47880.2	K.YFEEISQDTGK.Y	N	87.6	1315.59	11	4.8	658.794	2	15.5	0.9655-0.9940	5030	12400	6770	2	33238	Root_spl17_10uM root2_3567.d	7	1	3	3	291	301			PEAKS DB
1317	1671	AT5G47880.1	K.FHTEALNELLESDDK.F	N	104.44	1759.83	15	-0.2	880.904	2	27.48	1.1065-1.1347		8270	689	2	81194	Root_spl17_10uM root2_3567.d	7	0	6	1	130	144			PEAKS DB
1317	1671	AT5G47880.1	K.YFEEISQDTGK.Y	N	87.6	1315.59	11	4.8	658.794	2	15.5	0.9655-0.9940	5030	12400	6770	2	33238	Root_spl17_10uM root2_3567.d	7	1	3	3	291	301			PEAKS DB
1499	3131	AT3G15660.2	K.SFSHWPTFPQIFIK.G	Y	94.42	1733.89	14	-5.6	578.957	3	36.27	0.8093-0.8382	0		6780	3	90231	Root_spl18_10uM root3_3568.d	7	3	0	4	125	138			PEAKS DB
1499	3132	AT3G15660.1	K.SFSHWPTFPQIFIK.G	Y	94.42	1733.89	14	-5.6	578.957	3	36.27	0.8093-0.8382	0		6780	3	90231	Root_spl18_10uM root3_3568.d	7	3	0	4	125	138			PEAKS DB
1121	1755	AT5G63570.1	R.LAYGGAQEYFGITPDLTTLGK.I	N	93.33	2214.12	21	-3.4	1108.04	2	36.36	1.2359-1.2639	1420	2560	2800	3	90587	Root_spl18_10uM root3_3568.d	7	1	3	3	294	314			PEAKS DB
1520	1779	AT5G08640.1	R.GPTPAIPVVDLSDPDEESVRR.A	Y	90.35	2248.13	21	2.8	750.373	3	28.14	0.9975-1.0259	729	3140	1180	2	84367	Root_spl17_10uM root2_3567.d	7	2	2	3	38	58			PEAKS DB
1520	1780	AT5G08640.2	R.GPTPAIPVVDLSDPDEESVRR.A	Y	90.35	2248.13	21	2.8	750.373	3	28.14	0.9975-1.0259	729	3140	1180	2	84367	Root_spl17_10uM root2_3567.d	7	2	2	3	38	58			PEAKS DB
1551	1937	AT2G26060.1	K.AHENDVNSVQWSPGEGNR.L	Y	89.24	1994.88	18	2	665.958	3	12.11	0.8624-0.8911	1150	1350	1350	1	21391	Root_spl16_10uM root1_3566.d	7	3	3	1	315	332			PEAKS DB
1017	2275	AT5G15200.1	M.VHVC(+57.02)YYR.N	Y	52.19	995.465	7	-0.3	498.731	2	7.79	0.8612-0.8899	7050	6320	4140	1	9628	Root_spl16_10uM root1_3566.d	7	1	1	5	2	8	Carbamidomethylation	C4:Carbamidomethylation:1000.00	PEAKS DB
1210	1221	AT5G43960.1	K.SSQDINEWDQPMR.T	Y	81.74	1604.69	13	0	803.337	2	19	1.0168-1.0453	3850	5950	1540	2	46053	Root_spl17_10uM root2_3567.d	7	2	3	2	263	275			PEAKS DB
1210	1221	AT5G43960.1	K.EAATVPVAATQPSYNK.S	Y	77.71	1645.83	16	-0.5	823.908	2	14.61	1.0555-1.0838	8030	7220	5100	1	28938	Root_spl16_10uM root1_3566.d	7	2	2	3	247	262			PEAKS DB
1200	1589	AT1G04040.1	K.DYMTSSQYKDDVAR.T	Y	98.47	1677.73	14	-1.8	839.856	2	11.63	1.0850-1.1132	5860	405	5310	1	19988	Root_spl16_10uM root1_3566.d	7	3	1	3	83	96			PEAKS DB
1200	1589	AT1G04040.1	R.SATVDNLIQAGYYGWSNLM(+15.99)LR.G	Y	73.49	2387.16	21	-0.8	796.71	3	40.15	1.0146-1.0430	981	2170	1280	3	101669	Root_spl18_10uM root3_3568.d	7	1	3	3	193	213	Oxidation (M)	M19:Oxidation (M):1000.00	PEAKS DB
980	3334	AT3G28940.1	K.ILTGLTDSQLENLDMIEGSEYVR.K	Y	111.36	2595.27	23	-3.4	1298.62	2	36.17	1.3476-1.3754	6470	11800	1140	1	121737	Root_spl16_10uM root1_3566.d	7	2	2	3	67	89			PEAKS DB
1295	2362	AT1G04690.1	R.SLVDDVLRK.V	Y	57.67	1043.6	9	-0.5	522.796	2	22.21	0.8405-0.8693	14600	18600	4730	1	56165	Root_spl16_10uM root1_3566.d	7	4	1	2	242	250			PEAKS DB
773	3017	AT3G16780.1	R.HMYHDMYMK.V	N	87.25	1254.5	9	-1.4	419.165	3	7.81	0.7399-0.7689	4060	4270	1330	1	9583	Root_spl16_10uM root1_3566.d	7	3	2	2	118	126			PEAKS DB
773	3017	AT3G16780.1	K.RVLMESIHK.M	N	72.23	1111.62	9	-0.7	371.539	3	7.92	0.6957-0.7248	12200	10600	7850	1	9882	Root_spl16_10uM root1_3566.d	7	2	2	3	136	144			PEAKS DB
1467	1842	AT1G03350.1	K.EIEVAQGSLGTVGHAIDELGNTVLK.G	Y	77.12	2549.33	25	-1.4	850.767	3	38.29	0.9986-1.0271	2350	1390	3030	3	96702	Root_spl18_10uM root3_3568.d	7	2	4	1	83	107			PEAKS DB
1031	4037	AT1G60740.1	M.APITVGDVVPDGTISFFDENDQLQTVSVHSIAAGK.K	N	66.04	3626.81	35	1.6	1209.92	3	37.61	1.1742-1.2023	15700	25700	6270	2	127429	Root_spl17_10uM root2_3567.d	7	2	4	1	2	36			PEAKS DB
1579	2559	AT4G30280.1	K.SSGSGFQSNQEFLYGK.A	N	121.53	1734.78	16	-0.3	868.383	2	20.28	1.0985-1.1268	6250	6150	2620	2	50929	Root_spl17_10uM root2_3567.d	7	2	3	2	59	74			PEAKS DB
1648	1384	AT5G66420.2	R.QAFEDNSLAGAIGLGGSGGTSLISSAFR.S	Y	98.23	2682.32	28	-1.9	1342.14	2	39.3	1.3665-1.3942	8210	3450		2	135052	Root_spl17_10uM root2_3567.d	7	4	3	0	110	137			PEAKS DB
1585	2440	AT4G09670.1	R.VKPGLDGLGALGDAGWYAIR.A	Y	114.46	2028.08	20	-4.8	677.018	3	33.91	0.8612-0.8899	5290	3260	2050	2	111239	Root_spl17_10uM root2_3567.d	7	3	2	2	175	194			PEAKS DB
1111	3072	AT3G26450.1	K.SMVIDMEDHVLKA	N	86.2	1486.72	13	-3.9	744.347	2	28.06	1.0384-1.0668	978	795	6020	3	59588	Root_spl18_10uM root3_3568.d	7	1	1	5	140	152			PEAKS DB
1920	3561	AT1G72230.1	K.LSVIVPAASSGGSTGDGTTDK.N	Y	125.08	1918.95	21	-1.9	960.461	2	20.83	1.1460-1.1742	2130	24300	332	2	52775	Root_spl17_10uM root2_3567.d	7	2	4	1	113	133			PEAKS DB
1853	3037	AT5G07460.1	R.IPGVTVTEVGYTHGISHNPSYEDVC(+57.02)TNTTNHAEVVR.V	Y	133.31	3952.86	36	4	791.568	5	21.6	1.0202-1.0487	4460	7480	0	2	56071	Root_spl17_10uM root2_3567.d	7	3	3	1	71	106	Carbamidomethylation	C25:Carbamidomethylation:1000.00	PEAKS DB
1293	3397	AT4G02230.1	R.HMYHDMYMK.V	N	87.25	1254.5	9	-1.4	419.165	3	7.81	0.7399-0.7689	4060	4270	1330	1	9583	Root_spl16_10uM root1_3566.d	7	3	2	2	118	126			PEAKS DB
1293	3397	AT4G02230.1	K.RVLMESIHK.S	N	72.23	1111.62	9	-0.7	371.539	3	7.92	0.6957-0.7248	12200	10600	7850	1	9882	Root_spl16_10uM root1_3566.d	7	2	2	3	136	144			PEAKS DB
1857	3850	AT5G14030.2	R.VSVSYDIYNQGSSSAYDVTLTDNSWDKK.T	Y	120.73	3141.44	28	-0.4	1048.13	3	29.24	1.1967-1.2247	4590	4550	1590	2	89158	Root_spl17_10uM root2_3567.d	7	2	4	1	49	76			PEAKS DB
1857	3851	AT5G14030.3	R.VSVSYDIYNQGSSSAYDVTLTDNSWDKK.T	Y	120.73	3141.44	28	-0.4	1048.13	3	29.24	1.1967-1.2247	4590	4550	1590	2	89158	Root_spl17_10uM root2_3567.d	7	2	4	1	49	76			PEAKS DB
1857	3852	AT5G14030.4	R.VSVSYDIYNQGSSSAYDVTLTDNSWDKK.T	Y	120.73	3141.44	28	-0.4	1048.13	3	29.24	1.1967-1.2247	4590	4550	1590	2	89158	Root_spl17_10uM root2_3567.d	7	2	4	1	49	76			PEAKS DB
1857	3853	AT5G14030.1	R.VSVSYDIYNQGSSSAYDVTLTDNSWDKK.T	Y	120.73	3141.44	28	-0.4	1048.13	3	29.24	1.1967-1.2247	4590	4550	1590	2	89158	Root_spl17_10uM root2_3567.d	7	2	4	1	49	76			PEAKS DB
1875	4789	AT2G20260.1	K.VNYANISTNNYALDEVEEVK	Y	120.52	2284.09	20	0.7	1143.03	2	29.22	1.2628-1.2908	469	14000	2030	2	89147	Root_spl17_10uM root2_3567.d	7	1	4	2	126	145			PEAKS DB
1078	3695	AT3G04920.1	K.FRTHFGGGK.S	N	69.38	1005.51	9	1.8	336.173	3	5.37	0.7167-0.7457	6030	976	3210	1	3952	Root_spl16_10uM root1_3566.d	7	3	1	3	62	70			PEAKS DB
1380	2477	AT5G40510.1	K.ITGNWYGYVTPDDVPELLDQHIAK.G	Y	95.49	2743.35	24	6.5	915.446	3	35.96	1.1245-1.1528		5300	1110	2	120053	Root_spl17_10uM root2_3567.d	7	0	4	3	201	224			PEAKS DB
1430	1914	AT3G45300.1	K.LISGEHVGALAMSEPNAGSDVVGMK.C	Y	102.72	2468.2	25	-0.1	823.726	3	25.58	0.9667-0.9952	3360	7440	1700	2	72959	Root_spl17_10uM root2_3567.d	7	2	3	2	142	166			PEAKS DB
1430	1914	AT3G45300.1	R.GSDTC(+57.02)ELVFENC(+57.02)FVPEENILDK.E	Y	82.09	2614.16	22	-2.9	1308.06	2	36.5	1.3298-1.3576	1960	4040		2	122718	Root_spl17_10uM root2_3567.d	7	2	5	0	234	255	Carbamidomethylation	C5:Carbamidomethylation:1000.00;C12:Carbamidomethylation:1000.00	PEAKS DB
1407	1322	AT3G16110.1	K.TDDFESLAQPLEDIARK.F	Y	88.51	1946.96	17	-4.7	649.977	3	33.59	0.8957-0.9243	168	463	1290	3	80617	Root_spl18_10uM root3_3568.d	7	2	3	2	316	332			PEAKS DB
1670	3123	AT1G65310.1	K.SSGSGFQSNQEFLYGK.A	N	121.53	1734.78	16	-0.3	868.383	2	20.28	1.0985-1.1268	6250	6150	2620	2	50929	Root_spl17_10uM root2_3567.d	7	2	3	2	59	74			PEAKS DB
1155	2711	AT4G00100.1	K.AHGLAPEIPEDLYHLIK.K	N	89.2	1915.02	17	4.9	639.338	3	33.01	0.9621-0.9906	3060	4380	15400	3	77951	Root_spl18_10uM root3_3568.d	7	2	3	2	77	93			PEAKS DB
956	3694	AT5G28060.1	K.FRTHFGGGK.S	N	69.38	1005.51	9	1.8	336.173	3	5.37	0.7167-0.7457	6030	976	3210	1	3952	Root_spl16_10uM root1_3566.d	7	3	1	3	62	70			PEAKS DB
1737	2080	AT2G01350.3	K.IGQSGVTFISSGALTHSVK.A	Y	100.59	1888.01	19	1.9	630.332	3	24.33	0.9415-0.9701	7410	6110	1800	2	67507	Root_spl17_10uM root2_3567.d	7	2	3	2	301	319			PEAKS DB
1737	2081	AT2G01350.1	K.IGQSGVTFISSGALTHSVK.A	Y	100.59	1888.01	19	1.9	630.332	3	24.33	0.9415-0.9701	7410	6110	1800	2	67507	Root_spl17_10uM root2_3567.d	7	2	3	2	307	325			PEAKS DB
1737	2087	AT2G01350.4	K.IGQSGVTFISSGALTHSVK.A	Y	100.59	1888.01	19	1.9	630.332	3	24.33	0.9415-0.9701	7410	6110	1800	2	67507	Root_spl17_10uM root2_3567.d	7	2	3	2	286	304			PEAKS DB
1737	2091	AT2G01350.2	K.IGQSGVTFISSGALTHSVK.A	Y	100.59	1888.01	19	1.9	630.332	3	24.33	0.9415-0.9701	7410	6110	1800	2	67507	Root_spl17_10uM root2_3567.d	7	2	3	2	240	258			PEAKS DB
1277	2174	AT3G02630.1	R.WNVETLTDLSSEGHR.A	Y	97.38	1742.82	15	-2.8	581.935	3	27.55	0.8278-0.8566	6900	1310	4420	2	81833	Root_spl17_10uM root2_3567.d	7	1	4	2	340	354			PEAKS DB
817	1970	AT1G09080.2	R.VEIESLFDGVDFSEP(-14.02)LTR.A	N	89.42	2037.99	18	0.1	1019.98	2	39.85	1.0951-1.1234	1650	3110	886	1	138627	Root_spl16_10uM root1_3566.d	7	3	3	1	317	334	Pro_to_Aze	P15:Pro_to_Aze:1000.00	PEAKS DB
817	1970	AT1G09080.2	R.EAEEFAEEDK.I	N	76.02	1195.49	10	0.9	598.741	2	8.45	0.8876-0.9163	19300	24600	19300	1	11260	Root_spl16_10uM root1_3566.d	7	3	1	3	556	565			PEAKS DB
817	1970	AT1G09080.2	K.DGKPYIQVK.V	N	69.38	1046.58	9	0.2	524.286	2	9.75	0.8922-0.9209	14400	6340	21800	1	14698	Root_spl16_10uM root1_3566.d	7	3	1	3	134	142			PEAKS DB
817	1972	AT1G09080.1	R.VEIESLFDGVDFSEP(-14.02)LTR.A	N	89.42	2037.99	18	0.1	1019.98	2	39.85	1.0951-1.1234	1650	3110	886	1	138627	Root_spl16_10uM root1_3566.d	7	3	3	1	327	344	Pro_to_Aze	P15:Pro_to_Aze:1000.00	PEAKS DB
817	1972	AT1G09080.1	R.EAEEFAEEDK.I	N	76.02	1195.49	10	0.9	598.741	2	8.45	0.8876-0.9163	19300	24600	19300	1	11260	Root_spl16_10uM root1_3566.d	7	3	1	3	566	575			PEAKS DB
817	1972	AT1G09080.1	K.DGKPYIQVK.V	N	69.38	1046.58	9	0.2	524.286	2	9.75	0.8922-0.9209	14400	6340	21800	1	14698	Root_spl16_10uM root1_3566.d	7	3	1	3	144	152			PEAKS DB
875	2202	AT5G18380.2	K.LNGC(+57.02)PIELFQPEILR.F	N	97.37	1797.94	15	1.9	899.964	2	37.31	1.1144-1.1426	2320	2580	3790	2	126269	Root_spl17_10uM root2_3567.d	7	3	2	2	34	48	Carbamidomethylation	C4:Carbamidomethylation:1000.00	PEAKS DB
875	2202	AT5G18380.2	R.VNGGGHTSQVYAIR.Q	N	86.86	1457.74	14	1.2	486.911	3	8.76	0.7828-0.8117	2980	12200		2	12513	Root_spl17_10uM root2_3567.d	7	3	4	0	72	85			PEAKS DB
875	2203	AT5G18380.1	K.LNGC(+57.02)PIELFQPEILR.F	N	97.37	1797.94	15	1.9	899.964	2	37.31	1.1144-1.1426	2320	2580	3790	2	126269	Root_spl17_10uM root2_3567.d	7	3	2	2	34	48	Carbamidomethylation	C4:Carbamidomethylation:1000.00	PEAKS DB
875	2203	AT5G18380.1	R.VNGGGHTSQVYAIR.Q	N	86.86	1457.74	14	1.2	486.911	3	8.76	0.7828-0.8117	2980	12200		2	12513	Root_spl17_10uM root2_3567.d	7	3	4	0	72	85			PEAKS DB
1573	2400	AT2G17720.1	R.IATVLM(+15.99)YLSDVDDGGETVFPAAR.G	Y	99.61	2455.19	23	-7.4	1228.57	2	40.54	1.3231-1.3509	3060	15700	0	2	140595	Root_spl17_10uM root2_3567.d	7	2	4	1	198	220	Oxidation (M)	M6:Oxidation (M):1000.00	PEAKS DB
1104	2212	AT2G09990.1	K.LNGC(+57.02)PIELFQPEILR.F	N	97.37	1797.94	15	1.9	899.964	2	37.31	1.1144-1.1426	2320	2580	3790	2	126269	Root_spl17_10uM root2_3567.d	7	3	2	2	34	48	Carbamidomethylation	C4:Carbamidomethylation:1000.00	PEAKS DB
1104	2212	AT2G09990.1	R.VNGGGHTSQVYAIR.Q	N	86.86	1457.74	14	1.2	486.911	3	8.76	0.7828-0.8117	2980	12200		2	12513	Root_spl17_10uM root2_3567.d	7	3	4	0	72	85			PEAKS DB
1075	2712	AT3G60770.1	K.AHGLAPEIPEDLYHLIK.K	N	89.2	1915.02	17	4.9	639.338	3	33.01	0.9621-0.9906	3060	4380	15400	3	77951	Root_spl18_10uM root3_3568.d	7	2	3	2	77	93			PEAKS DB
1075	2712	AT3G60770.1	K.TTPQDVDESIC(+57.02)K.F	Y	70.81	1391.62	12	-0.5	696.805	2	12.31	0.9461-0.9747	13300	11900	8370	3	17496	Root_spl18_10uM root3_3568.d	7	2	2	3	28	39	Carbamidomethylation	C11:Carbamidomethylation:1000.00	PEAKS DB
1342	1588	AT3G08900.1	R.ELIGPAMYFGLMGDGQPIGR.Y	N	104.31	2121.04	20	-1.6	1061.5	2	41.01	1.2169-1.2449	215	4210	2720	2	142211	Root_spl17_10uM root2_3567.d	7	1	3	3	220	239			PEAKS DB
1360	2002	AT3G48730.1	R.LAYGGAQEYFGITPDLTTLGK.I	N	93.33	2214.12	21	-3.4	1108.04	2	36.36	1.2359-1.2639	1420	2560	2800	3	90587	Root_spl18_10uM root3_3568.d	7	1	3	3	292	312			PEAKS DB
1574	3174	AT4G28480.1	K.GNVPPPNAATSGASYFSTGDGSSSFR.F	Y	61.73	2530.14	26	-1.7	1266.05	2	23.75	1.2651-1.2930	3450	10300	0	1	62824	Root_spl16_10uM root1_3566.d	7	5	1	1	76	101			PEAKS DB
1443	2613	AT4G20410.1	R.KLPTGDVTAIQMNTNDDLDEDDLT	Y	87.94	2633.2	24	-1.3	1317.58	2	30.26	1.3164-1.3443	3810	252	427	1	92528	Root_spl16_10uM root1_3566.d	7	4	1	2	268	291			PEAKS DB
1651	3391	AT2G47130.1	R.GSIVC(+57.02)TTSVASEIGGPGPHAYTASK.H	Y	114.92	2446.18	25	4	816.388	3	21.74	1.0043-1.0328	4310	5120	1280	2	56740	Root_spl17_10uM root2_3567.d	7	3	3	1	137	161	Carbamidomethylation	C5:Carbamidomethylation:1000.00	PEAKS DB
1735	2826	AT3G10850.1	K.FVLTTHHHWDHAGGNEK.I	Y	105.18	1984.93	17	0.6	497.231	4	8.73	0.8416-0.8704	3430	4320	797	1	12167	Root_spl16_10uM root1_3566.d	7	3	3	1	49	65			PEAKS DB
1376	3240	AT2G17870.1	R.SGGEGEC(+57.02)YMC(+57.02)GDVGHFAR.D	Y	103.99	1987.76	18	3.4	663.585	3	16.48	0.9221-0.9507	1650	1920	815	1	35131	Root_spl16_10uM root1_3566.d	7	4	2	1	126	143	Carbamidomethylation	C7:Carbamidomethylation:1000.00;C10:Carbamidomethylation:1000.00	PEAKS DB
1376	3240	AT2G17870.1	K.GYGFITPDDGGEELFVHQSSIVSDGFR.S	Y	86	2928.36	27	3.5	977.112	3	34.85	1.0475-1.0759	10300	10800	5470	1	115240	Root_spl16_10uM root1_3566.d	7	2	4	1	23	49			PEAKS DB
1900	2918	AT4G02770.1	K.EAPVGFTPPQLDPNTPSPIFAGSTGGLLRK.A	Y	107.24	3063.6	30	-0.5	1022.19	3	35.02	1.1099-1.1381	404	11900	0	2	116012	Root_spl17_10uM root2_3567.d	7	1	5	1	62	91			PEAKS DB
1029	4234	AT3G03920.1	K.MM(+15.99)EGIVATSYSPGDK.F	Y	76.15	1600.71	15	-0.3	801.348	2	18.69	1.0384-1.0668	2400	2320	455	1	42856	Root_spl16_10uM root1_3566.d	7	3	2	2	115	129		M2:Oxidation (M):0.00	PEAKS DB
1767	2965	AT2G01970.1	K.YAQDEEAADDQEETGWK.Y	N	96.71	1983.8	17	-1.8	992.885	2	12.2	1.1200-1.1482	265	13000	0	2	22456	Root_spl17_10uM root2_3567.d	7	1	5	1	261	277			PEAKS DB
1832	3395	AT2G35010.2	K.QYPDVTTYKVDIDEGGISNTISK.L	Y	84.65	2542.24	23	1.4	848.406	3	27.74	0.9826-1.0111	12900	788	2280	3	58654	Root_spl18_10uM root3_3568.d	7	4	1	2	134	156			PEAKS DB
1832	3396	AT2G35010.1	K.QYPDVTTYKVDIDEGGISNTISK.L	Y	84.65	2542.24	23	1.4	848.406	3	27.74	0.9826-1.0111	12900	788	2280	3	58654	Root_spl18_10uM root3_3568.d	7	4	1	2	134	156			PEAKS DB
1237	2948	AT2G18040.1	R.GQMQKPFEEATYALK.V	Y	76.1	1739.86	15	-0.7	870.919	2	20.86	1.1200-1.1482	4420		2750	1	51106	Root_spl16_10uM root1_3566.d	7	4	0	3	84	98			PEAKS DB
920	3823	AT1G31812.1	K.SSEEAMNDYITK.V	Y	91.82	1386.6	12	1.2	694.294	2	14.25	0.9632-0.9918	20900	11400	16100	2	29159	Root_spl17_10uM root2_3567.d	7	2	2	3	67	78			PEAKS DB
1306	2083	AT5G60360.1	K.DWREDGIVSPVK.D	N	82.28	1399.71	12	3.7	700.852	2	20.85	1.0157-1.0441	15200	20300	17500	1	50793	Root_spl16_10uM root1_3566.d	7	2	2	3	146	157			PEAKS DB
1306	2258	AT5G60360.2	K.DWREDGIVSPVK.D	N	82.28	1399.71	12	3.7	700.852	2	20.85	1.0157-1.0441	15200	20300	17500	1	50793	Root_spl16_10uM root1_3566.d	7	2	2	3	146	157			PEAKS DB
1306	2253	AT5G60360.3	K.DWREDGIVSPVK.D	N	82.28	1399.71	12	3.7	700.852	2	20.85	1.0157-1.0441	15200	20300	17500	1	50793	Root_spl16_10uM root1_3566.d	7	2	2	3	146	157			PEAKS DB
1345	2759	AT3G25150.1	K.KQEDQAIHIPLPTPLSEK.S	Y	72.36	2043.1	18	0.4	682.028	3	27.03	0.9163-0.9449	2660	3290	248	2	79060	Root_spl17_10uM root2_3567.d	7	2	4	1	273	290			PEAKS DB
1345	2762	AT3G25150.2	K.KQEDQAIHIPLPTPLSEK.S	Y	72.36	2043.1	18	0.4	682.028	3	27.03	0.9163-0.9449	2660	3290	248	2	79060	Root_spl17_10uM root2_3567.d	7	2	4	1	372	389			PEAKS DB
1417	2619	AT3G03100.1	K.ENFSGEGDAYIYHSK.G	Y	99.4	1715.74	15	-5.4	858.859	2	14.35	1.0714-1.0997	2530	3460	5180	1	28225	Root_spl16_10uM root1_3566.d	7	1	3	3	122	136			PEAKS DB
1367	1472	AT1G60680.1	K.LAENLENDDFRK.T	Y	83.56	1462.71	12	-4.6	488.565	3	12.61	0.7561-0.7851	2190	1840	1020	1	22881	Root_spl16_10uM root1_3566.d	7	2	2	3	223	234			PEAKS DB
794	3103	AT2G20450.1	R.ALVDAPDMER.I	N	72.59	1115.53	10	1.2	558.761	2	17.91	0.8762-0.9049	5550		32800	3	31206	Root_spl18_10uM root3_3568.d	7	3	0	4	36	45			PEAKS DB
1761	3326	AT1G14670.1	K.YAQDEEAADDQEETGWK.Y	N	96.71	1983.8	17	-1.8	992.885	2	12.2	1.1200-1.1482	265	13000	0	2	22456	Root_spl17_10uM root2_3567.d	7	1	5	1	261	277			PEAKS DB
1366	2685	AT3G59890.2	K.QQIEVVGVPEEHVSGHAFHLYHLTSPDK.T	Y	81.14	3152.57	28	4.3	631.512	5	23.94	0.9404-0.9689	1770	1150	980	2	65827	Root_spl17_10uM root2_3567.d	7	3	2	2	264	291			PEAKS DB
1366	2686	AT3G59890.1	K.QQIEVVGVPEEHVSGHAFHLYHLTSPDK.T	Y	81.14	3152.57	28	4.3	631.512	5	23.94	0.9404-0.9689	1770	1150	980	2	65827	Root_spl17_10uM root2_3567.d	7	3	2	2	270	297			PEAKS DB
1410	3499	AT5G39730.1	K.VLM(+15.99)GLTNDELENVDWVEGNEYER.V	Y	95.34	2739.23	23	-2.9	1370.6	2	33.18	1.3298-1.3576	4200	4800	2250	1	107202	Root_spl16_10uM root1_3566.d	7	3	2	2	67	89	Oxidation (M)	M3:Oxidation (M):1000.00	PEAKS DB
1671	3185	AT1G70890.1	K.QGESGSIAHWHLEYEK.I	Y	92.42	1869.86	16	1.1	624.284	3	16.62	0.9072-0.9358	1160	6710	0	2	37157	Root_spl17_10uM root2_3567.d	7	3	3	1	113	128			PEAKS DB
1914	3019	AT2G19900.1	R.ILGLGDLGC(+57.02)QGMGIPVGK.L	N	118.99	1783.93	18	0.8	892.957	2	35.58	1.1245-1.1528	2690	3130	3010	2	118778	Root_spl17_10uM root2_3567.d	7	2	3	2	183	200	Carbamidomethylation	C9:Carbamidomethylation:1000.00	PEAKS DB
1550	2592	AT2G34590.1	R.LESYFQSIPGIQMVAC(+57.02)STPYNAK.G	N	78.26	2603.24	23	-2.5	1302.6	2	36.78	1.3621-1.3898	2010	1850	681	1	124455	Root_spl16_10uM root1_3566.d	7	3	2	2	215	237	Carbamidomethylation	C16:Carbamidomethylation:1000.00	PEAKS DB
1712	1825	AT4G00660.2	K.TVQSEVIDPNSEDWK.A	Y	83.87	1745.81	15	-0.5	873.896	2	21.54	1.0782-1.1065	2360	3610	357	2	55654	Root_spl17_10uM root2_3567.d	7	4	2	1	94	108			PEAKS DB
1712	1826	AT4G00660.1	K.TVQSEVIDPNSEDWK.A	Y	83.87	1745.81	15	-0.5	873.896	2	21.54	1.0782-1.1065	2360	3610	357	2	55654	Root_spl17_10uM root2_3567.d	7	4	2	1	94	108			PEAKS DB
2128	4962	ATCG00270.1	R.AWMAAQDQPHENLIFPEEVLPR.G	Y	114.06	2590.26	22	-3.2	864.409	3	33.76	0.9495-0.9781		15600		2	110608	Root_spl17_10uM root2_3567.d	7	0	7	0	328	349			PEAKS DB
1799	3384	AT3G13580.1	R.RVEPYVTYGYPNLK.S	N	82.14	1697.88	14	0	849.93	2	20.46	1.0929-1.1212	1140	5060	620	2	51620	Root_spl17_10uM root2_3567.d	7	3	3	1	131	144			PEAKS DB
1799	3385	AT3G13580.2	R.RVEPYVTYGYPNLK.S	N	82.14	1697.88	14	0	849.93	2	20.46	1.0929-1.1212	1140	5060	620	2	51620	Root_spl17_10uM root2_3567.d	7	3	3	1	131	144			PEAKS DB
1799	3386	AT3G13580.3	R.RVEPYVTYGYPNLK.S	N	82.14	1697.88	14	0	849.93	2	20.46	1.0929-1.1212	1140	5060	620	2	51620	Root_spl17_10uM root2_3567.d	7	3	3	1	131	144			PEAKS DB
1441	4402	AT1G52300.1	K.TGFREGTEAKPR.N	Y	106.47	1347.69	12	1.9	450.23	3	4.79	0.7770-0.8059	14300	898	8040	1	2344	Root_spl16_10uM root1_3566.d	7	4	1	2	76	87			PEAKS DB
1441	4403	AT3G16080.1	K.TGFREGTEAKPR.S	Y	106.47	1347.69	12	1.9	450.23	3	4.79	0.7770-0.8059	14300	898	8040	1	2344	Root_spl16_10uM root1_3566.d	7	4	1	2	76	87			PEAKS DB
1762	4355	AT2G30410.2	K.STLAELEETDEKEGPEIEDAK.K	Y	88.79	2332.08	21	2.9	778.355	3	21.08	0.9701-0.9986	3970	1190	1450	2	54076	Root_spl17_10uM root2_3567.d	7	5	1	1	78	98			PEAKS DB
1762	4356	AT2G30410.1	K.STLAELEETDEKEGPEIEDAK.K	Y	88.79	2332.08	21	2.9	778.355	3	21.08	0.9701-0.9986	3970	1190	1450	2	54076	Root_spl17_10uM root2_3567.d	7	5	1	1	78	98			PEAKS DB
1821	2075	AT4G30910.1	K.GLTFDSGGYNIK.I	N	82.13	1270.62	12	2.9	636.306	2	23.41	0.9289-0.9575	9990	14700	20700	3	45320	Root_spl18_10uM root3_3568.d	7	2	3	2	351	362			PEAKS DB
1262	2585	AT3G14600.1	R.TGYHNMYK.E	N	73.65	1012.44	8	4.4	507.222	2	5.23	0.8313-0.8601	4780	6190	1320	2	3747	Root_spl17_10uM root2_3567.d	7	3	3	1	87	94			PEAKS DB
1689	2167	AT5G54310.1	R.SATLDTWLPEQVAFIQSMGNDK.A	Y	93.87	2450.18	22	-16.6	1226.05	2	41.24	1.2941-1.3220	1100	2940	522	3	104423	Root_spl18_10uM root3_3568.d	7	1	3	3	70	91			PEAKS DB
1827	4182	AT3G46940.1	K.IVTPDVVEVDDLDETVRGDGGFGSTGV	Y	88	2747.31	27	-2.1	1374.64	2	35.59	1.3776-1.4053	13000	7800	3240	1	118710	Root_spl16_10uM root1_3566.d	7	2	3	2	140	166			PEAKS DB
2333	4230	AT2G23540.1	K.TINQLDENEC(+57.02)VDLANK.L	Y	114.73	1874.87	16	-3.6	938.421	2	19.2	1.1234-1.1516	3060	4550	962	1	44886	Root_spl16_10uM root1_3566.d	7	2	2	3	254	269	Carbamidomethylation	C10:Carbamidomethylation:1000.00	PEAKS DB
1729	3404	AT3G45310.2	K.DWREDGIVSPVK.E	N	82.28	1399.71	12	3.7	700.852	2	20.85	1.0157-1.0441	15200	20300	17500	1	50793	Root_spl16_10uM root1_3566.d	7	2	2	3	146	157			PEAKS DB
1729	3412	AT3G45310.1	K.DWREDGIVSPVK.E	N	82.28	1399.71	12	3.7	700.852	2	20.85	1.0157-1.0441	15200	20300	17500	1	50793	Root_spl16_10uM root1_3566.d	7	2	2	3	146	157			PEAKS DB
1758	2963	AT4G36430.1	K.MGNISPLTGSSGEIRK.N	N	88.82	1645.85	16	2	549.613	3	15.35	0.8796-0.9083	3670	5710	1370	2	32799	Root_spl17_10uM root2_3567.d	7	2	4	1	309	324			PEAKS DB
1318	4320	AT1G27310.1	K.LTGLPFQQC(+57.02)K.H	Y	74.66	1190.61	10	2.5	596.304	2	22.65	0.9060-0.9346	7060	6380	6600	1	58187	Root_spl16_10uM root1_3566.d	7	2	3	2	52	61	Carbamidomethylation	C9:Carbamidomethylation:1000.00	PEAKS DB
1865	2975	AT2G19540.1	K.GGDAVVAHFEYHK.H	Y	75.56	1428.68	13	-3.5	477.223	3	12.57	0.7503-0.7793	1370	727	1260	1	22751	Root_spl16_10uM root1_3566.d	7	5	1	1	348	360			PEAKS DB
1372	3193	AT5G58070.1	R.ATYTLNPDGTIHVLNETWSNGK.R	Y	81.22	2430.18	22	1.7	811.054	3	30.64	0.9701-0.9986	3100	12900	1890	2	96035	Root_spl17_10uM root2_3567.d	7	2	4	1	42	63			PEAKS DB
1814	3349	AT1G76790.1	M.GHLIPQTGDEETELGLAAVR.L	Y	99.7	2105.08	20	2	702.687	3	26.53	0.9861-1.0146	5080	9100		2	77034	Root_spl17_10uM root2_3567.d	7	3	4	0	2	21			PEAKS DB
2105	5663	AT2G47400.1	K.ETC(+57.02)ADDPVSGEC(+57.02)VAAWDEVEELSAAASHAR.D	Y	99.62	3231.37	30	2.9	1078.11	3	36.42	1.1482-1.1764		2790	1920	2	122020	Root_spl17_10uM root2_3567.d	7	0	5	2	66	95	Carbamidomethylation	C3:Carbamidomethylation:1000.00;C12:Carbamidomethylation:1000.00	PEAKS DB
1055	3753	AT2G21580.2	K.LITPSILSDR.M	N	65.55	1113.64	10	2.6	557.818	2	27.13	0.8934-0.9221	15100	5550	62700	1	77427	Root_spl16_10uM root1_3566.d	7	2	2	3	59	68			PEAKS DB
1055	3755	AT2G21580.1	K.LITPSILSDR.M	N	65.55	1113.64	10	2.6	557.818	2	27.13	0.8934-0.9221	15100	5550	62700	1	77427	Root_spl16_10uM root1_3566.d	7	2	2	3	60	69			PEAKS DB
2224	2524	AT1G77030.1	K.TSNNHLEMEAEPTTSFVDGTVEGSK.V	Y	94.76	2679.2	25	-0.2	894.056	3	23.15	0.9918-1.0202	583	800	241	2	62500	Root_spl17_10uM root2_3567.d	7	2	3	2	563	587			PEAKS DB
1431	3878	AT4G15000.1	K.SFDDGNRDRPYGHC(+57.02)LVAGLK.K	Y	96.19	2276.08	20	2.9	570.017	4	15.51	0.9026-0.9312	9660	7450	2440	2	33427	Root_spl17_10uM root2_3567.d	7	3	3	1	28	47	Carbamidomethylation	C14:Carbamidomethylation:1000.00	PEAKS DB
1743	2048	AT4G32070.1	R.LYIAEVNPDQEPTYDGMSNTESTDK.V	Y	59.9	2816.23	25	-1.8	1409.1	2	26.42	1.3987-1.4263	509	2600		1	74537	Root_spl16_10uM root1_3566.d	7	4	3	0	391	415			PEAKS DB
2264	3607	AT3G46000.1	K.LGEPEQSYDDFAASLPADDC(+57.02)R.Y	Y	97.95	2355	21	-0.9	1178.48	2	28.48	1.2393-1.2673	9870	11600	713	2	85598	Root_spl17_10uM root2_3567.d	7	2	3	2	44	64	Carbamidomethylation	C20:Carbamidomethylation:1000.00	PEAKS DB
1586	3908	AT2G18150.1	K.MGNISPLTGSSGEIRK.N	N	88.82	1645.85	16	2	549.613	3	15.35	0.8796-0.9083	3670	5710	1370	2	32799	Root_spl17_10uM root2_3567.d	7	2	4	1	315	330			PEAKS DB
828	3735	AT4G34555.1	K.LITPSILSDR.L	N	65.55	1113.64	10	2.6	557.818	2	27.13	0.8934-0.9221	15100	5550	62700	1	77427	Root_spl16_10uM root1_3566.d	7	2	2	3	60	69			PEAKS DB
1661	2150	AT2G25070.1	K.YLHQQVISNEAYK.T	Y	81.43	1591.8	13	-1	796.892	2	11.27	1.0271-1.0555	885	1790	874	1	18996	Root_spl16_10uM root1_3566.d	7	2	3	2	71	83			PEAKS DB
1239	3960	AT3G04720.1	K.YGWTAFC(+57.02)GPAGPR.G	Y	101.4	1438.65	13	2.4	720.319	2	25.63	0.9861-1.0146	7420	8700	4880	1	70851	Root_spl16_10uM root1_3566.d	7	2	3	2	115	127	Carbamidomethylation	C7:Carbamidomethylation:1000.00	PEAKS DB
1632	2968	AT4G25100.3	K.TFMTNLVSWEAVSAR.L	Y	116.13	1710.84	15	0.3	856.41	2	36.26	1.0951-1.1234			14200	3	90227	Root_spl18_10uM root3_3568.d	7	0	0	7	189	203			PEAKS DB
1632	2969	AT4G25100.2	K.TFMTNLVSWEAVSAR.L	Y	116.13	1710.84	15	0.3	856.41	2	36.26	1.0951-1.1234			14200	3	90227	Root_spl18_10uM root3_3568.d	7	0	0	7	189	203			PEAKS DB
1632	2970	AT4G25100.5	K.TFMTNLVSWEAVSAR.L	Y	116.13	1710.84	15	0.3	856.41	2	36.26	1.0951-1.1234			14200	3	90227	Root_spl18_10uM root3_3568.d	7	0	0	7	189	203			PEAKS DB
1632	2971	AT4G25100.1	K.TFMTNLVSWEAVSAR.L	Y	116.13	1710.84	15	0.3	856.41	2	36.26	1.0951-1.1234			14200	3	90227	Root_spl18_10uM root3_3568.d	7	0	0	7	189	203			PEAKS DB
1632	3263	AT4G25100.4	K.TFMTNLVSWEAVSAR.L	Y	116.13	1710.84	15	0.3	856.41	2	36.26	1.0951-1.1234			14200	3	90227	Root_spl18_10uM root3_3568.d	7	0	0	7	163	177			PEAKS DB
2394	3346	AT4G31500.1	K.ESLRLEPVIPILLHR.E	Y	77.81	1784.07	15	-1.9	595.684	3	33.68	0.8888-0.9175		1280	528	2	110101	Root_spl17_10uM root2_3567.d	7	0	5	2	356	370			PEAKS DB
1745	3436	AT3G22660.1	K.LQDISWPEDVDWTHK.L	Y	98.79	1867.87	15	-3	623.618	3	29.63	0.8439-0.8727	1360	4020	918	2	91097	Root_spl17_10uM root2_3567.d	7	2	3	2	60	74			PEAKS DB
1665	4116	AT1G27450.1	K.VISEEYSLEYGTDTIEM(+15.99)HVGAVEPGER.A	Y	91.08	3025.39	27	0	1009.45	3	30.79	1.0464-1.0748	1080	1860	4600	3	68849	Root_spl18_10uM root3_3568.d	7	3	1	3	158	184	Oxidation (M)	M17:Oxidation (M):1000.00	PEAKS DB
1665	4117	AT1G27450.3	K.VISEEYSLEYGTDTIEM(+15.99)HVGAVEPGER.A	Y	91.08	3025.39	27	0	1009.45	3	30.79	1.0464-1.0748	1080	1860	4600	3	68849	Root_spl18_10uM root3_3568.d	7	3	1	3	199	225	Oxidation (M)	M17:Oxidation (M):1000.00	PEAKS DB
825	3752	AT4G39200.2	K.LITPSILSDR.M	N	65.55	1113.64	10	2.6	557.818	2	27.13	0.8934-0.9221	15100	5550	62700	1	77427	Root_spl16_10uM root1_3566.d	7	2	2	3	59	68			PEAKS DB
825	3754	AT4G39200.1	K.LITPSILSDR.M	N	65.55	1113.64	10	2.6	557.818	2	27.13	0.8934-0.9221	15100	5550	62700	1	77427	Root_spl16_10uM root1_3566.d	7	2	2	3	60	69			PEAKS DB
1851	3584	AT4G30290.1	K.SSGSGFQSNQEFLYGK.A	N	121.53	1734.78	16	-0.3	868.383	2	20.28	1.0985-1.1268	6250	6150	2620	2	50929	Root_spl17_10uM root2_3567.d	7	2	3	2	54	69			PEAKS DB
2174	3579	AT4G27320.1	K.IAAAASDHHEHIKDE	Y	99.57	1642.77	15	2.1	548.589	3	4.66	0.8301-0.8589	1600	3340	1160	1	2088	Root_spl16_10uM root1_3566.d	7	4	2	1	246	260			PEAKS DB
1922	5756	AT1G65290.1	K.SEVTDRVLSVVK.N	Y	82.77	1330.75	12	5.2	666.372	2	21.7	0.9872-1.0157	7640		8520	1	54257	Root_spl16_10uM root1_3566.d	7	3	0	4	48	59			PEAKS DB
1813	2872	AT3G46280.1	R.SFNVFLDNTQVGSRPIVPVFGK.A	Y	78.05	2420.29	22	-3.7	807.752	3	35.6	0.9461-0.9747	3490	3490	3040	1	118740	Root_spl16_10uM root1_3566.d	7	3	3	1	288	309			PEAKS DB
1592	3191	AT2G28790.1	K.ASSHSLFFK.H	Y	75.43	1022.52	9	1	512.257	2	14.48	0.8566-0.8853	2700	2100	1090	2	30042	Root_spl17_10uM root2_3567.d	7	1	2	4	209	217			PEAKS DB
1475	3729	AT4G30800.1	K.RHSNIPAHVSPC(+57.02)FR.V	N	99.69	1676.83	14	0.7	420.208	4	8.97	0.7816-0.8105	19400	11100	8860	1	12582	Root_spl16_10uM root1_3566.d	7	3	2	2	104	117	Carbamidomethylation	C12:Carbamidomethylation:1000.00	PEAKS DB
1702	3247	AT3G23620.1	R.MYDHQVYDLIEVGIENFK.S	Y	64.85	2212.05	18	0.4	738.343	3	39.21	0.9758-1.0043	203	0	811	3	99286	Root_spl18_10uM root3_3568.d	7	3	2	2	108	125			PEAKS DB
1915	5479	AT4G00810.1	K.RNVTDLIMNVGAGGGGGGAPVSAAAPAAAGGAAAAAPAKEEK.K	Y	80.23	3672.86	42	2.7	919.208	4	26.79	1.2057-1.2337	0	429	0	2	78420	Root_spl17_10uM root2_3567.d	7	3	2	2	54	95			PEAKS DB
1915	5480	AT4G00810.2	K.RNVTDLIMNVGAGGGGGGAPVSAAAPAAAGGAAAAAPAKEEK.K	Y	80.23	3672.86	42	2.7	919.208	4	26.79	1.2057-1.2337	0	429	0	2	78420	Root_spl17_10uM root2_3567.d	7	3	2	2	54	95			PEAKS DB
1652	2090	AT2G03510.1	R.NFEQMEEERTK.V	Y	62.61	1439.63	11	-3.5	480.875	3	8.85	0.7527-0.7816	2000	1010	692	1	12383	Root_spl16_10uM root1_3566.d	7	3	2	2	206	216			PEAKS DB
1870	4261	AT5G55160.1	K.GQDGNEVFFR.I	N	84.23	1167.53	10	2.3	584.764	2	18.8	0.9003-0.9289	8560	9550	12700	1	43048	Root_spl16_10uM root1_3566.d	7	2	2	3	23	32			PEAKS DB
1870	4261	AT5G55160.1	K.VKGQDGNEVFFR.I	N	79.61	1394.69	12	-2.7	698.34	2	14.12	0.9940-1.0225	2650		5250	1	27426	Root_spl16_10uM root1_3566.d	7	3	0	4	21	32			PEAKS DB
1818	4134	AT5G08060.1	K.VYLTTTVEEDLDTRGGGYEK	Y	96.7	2245.07	20	-0.2	749.351	3	24.74	1.0066-1.0350	5680	1750	4260	2	69215	Root_spl17_10uM root2_3567.d	7	2	2	3	112	131			PEAKS DB
1818	4134	AT5G08060.1	R.C(+57.02)PATIDEEAIVPSSDPETVYNIVYHGR.D	Y	74.78	3031.42	27	-0.5	1011.46	3	33.14	1.1121-1.1404	657	1010	2170	3	78722	Root_spl18_10uM root3_3568.d	7	2	2	3	49	75	Carbamidomethylation	C1:Carbamidomethylation:1000.00	PEAKS DB
1297	3410	AT4G01480.1	K.HITNINELPPHR.L	Y	57.79	1439.76	12	1.9	480.921	3	10.85	0.7920-0.8209	943	999	1050	1	18304	Root_spl16_10uM root1_3566.d	7	3	2	2	154	165			PEAKS DB
1717	4123	AT4G26840.1	K.GQDGNEVFFR.I	N	84.23	1167.53	10	2.3	584.764	2	18.8	0.9003-0.9289	8560	9550	12700	1	43048	Root_spl16_10uM root1_3566.d	7	2	2	3	24	33			PEAKS DB
1717	4123	AT4G26840.1	K.VKGQDGNEVFFR.I	N	79.61	1394.69	12	-2.7	698.34	2	14.12	0.9940-1.0225	2650		5250	1	27426	Root_spl16_10uM root1_3566.d	7	3	0	4	22	33			PEAKS DB
2260	2888	AT2G03820.1	K.SHANSFVEFLRK.V	Y	95.34	1433.74	12	-4.1	478.91	3	18.77	0.7689-0.7978	3990	3890	1100	2	45048	Root_spl17_10uM root2_3567.d	7	3	2	2	207	218			PEAKS DB
1991	5530	AT1G07400.1	K.ELQFPSSLSGETSAITNAR.V	Y	114.56	2006.99	19	-4.5	1004.48	2	30.8	1.2034-1.2315	8830	2400	496	1	95330	Root_spl16_10uM root1_3566.d	7	5	1	1	31	49			PEAKS DB
2100	3813	AT1G10200.1	K.GNLSQLEGGGENAAK.D	Y	107.18	1443.7	15	-1.9	722.84	2	11.71	0.9872-1.0157	6010	6990	5250	2	21065	Root_spl17_10uM root2_3567.d	7	1	2	4	170	184			PEAKS DB
1740	3416	AT5G16390.2	R.SPAPGEPPFIK.V	Y	82.32	1138.6	11	1.4	570.298	2	20.85	0.9175-0.9461	3900	5590	6530	3	38765	Root_spl18_10uM root3_3568.d	7	2	2	3	217	227			PEAKS DB
1740	3417	AT5G16390.1	R.SPAPGEPPFIK.V	Y	82.32	1138.6	11	1.4	570.298	2	20.85	0.9175-0.9461	3900	5590	6530	3	38765	Root_spl18_10uM root3_3568.d	7	2	2	3	217	227			PEAKS DB
1759	3731	AT5G58090.1	K.VTC(+57.02)PLNADVYDSSTTFPSGGDFR.A	Y	105.29	2505.11	23	-2.3	1253.54	2	30.07	1.3242-1.3520	1670	4120		2	93192	Root_spl17_10uM root2_3567.d	7	3	4	0	153	175	Carbamidomethylation	C3:Carbamidomethylation:1000.00	PEAKS DB
823	3492	AT1G57860.1	R.DLFARPFR.K	N	48.31	1020.55	8	-1.4	511.273	2	22.07	0.8451-0.8739	24000	33400		1	55707	Root_spl16_10uM root1_3566.d	7	4	3	0	13	20			PEAKS DB
823	3493	AT1G57660.1	R.DLFARPFR.K	N	48.31	1020.55	8	-1.4	511.273	2	22.07	0.8451-0.8739	24000	33400		1	55707	Root_spl16_10uM root1_3566.d	7	4	3	0	13	20			PEAKS DB
821	3419	AT1G09590.1	R.DLFARPFR.K	N	48.31	1020.55	8	-1.4	511.273	2	22.07	0.8451-0.8739	24000	33400		1	55707	Root_spl16_10uM root1_3566.d	7	4	3	0	13	20			PEAKS DB
821	3420	AT1G09690.1	R.DLFARPFR.K	N	48.31	1020.55	8	-1.4	511.273	2	22.07	0.8451-0.8739	24000	33400		1	55707	Root_spl16_10uM root1_3566.d	7	4	3	0	13	20			PEAKS DB
2389	4830	AT4G11210.1	R.GIATLTTDHIDGSK.Y	Y	86.1	1427.73	14	0.6	714.857	2	14.97	1.0054-1.0339	39600	5450	3310	2	31665	Root_spl17_10uM root2_3567.d	7	2	2	3	156	169			PEAKS DB
1858	2027	AT5G54100.1	K.TFEERDTLNEK.I	N	59.91	1380.65	11	-3.5	461.215	3	8.27	0.7376-0.7666	4250	3510	2940	1	10887	Root_spl16_10uM root1_3566.d	7	2	2	3	214	224			PEAKS DB
1978	3041	AT5G16290.2	K.LIDLQEIQNITHMPFAER.E	Y	90.74	2167.11	18	-4.9	723.36	3	38.22	0.9060-0.9346	1350	3080	1160	2	130164	Root_spl17_10uM root2_3567.d	7	2	3	2	372	389			PEAKS DB
1978	3042	AT5G16290.1	K.LIDLQEIQNITHMPFAER.E	Y	90.74	2167.11	18	-4.9	723.36	3	38.22	0.9060-0.9346	1350	3080	1160	2	130164	Root_spl17_10uM root2_3567.d	7	2	3	2	372	389			PEAKS DB
1753	2947	AT1G26570.1	K.AADLTYWESAAR.M	N	89.17	1352.64	12	3.5	677.315	2	24.38	0.9712-0.9997	10400	10600	22500	2	67670	Root_spl17_10uM root2_3567.d	7	3	1	3	100	111			PEAKS DB
2291	5500	AT3G56460.1	K.LGDPTATNPGSPESPVEVSK.T	Y	112.15	1980.96	20	-0.9	991.47	2	17.2	1.1257-1.1539	632	8560	0	2	39445	Root_spl17_10uM root2_3567.d	7	1	5	1	9	28			PEAKS DB
1801	3104	AT3G46830.1	K.ALAAQEAAAANSAIPGQGTTINVDDTSGGAK.R	Y	75.94	2869.41	31	-1.9	1435.68	2	23.84	1.3654-1.3931	0	3790		2	65096	Root_spl17_10uM root2_3567.d	7	1	6	0	181	211			PEAKS DB
1766	4127	AT3G26460.1	K.SMVIDMEDHVLKA	N	86.2	1486.72	13	-3.9	744.347	2	28.06	1.0384-1.0668	978	795	6020	3	59588	Root_spl18_10uM root3_3568.d	7	1	1	5	140	152			PEAKS DB
2045	3418	AT3G48530.1	R.LVHEPSGYFGDFFDGVMPLPENYRV	Y	73.94	2884.35	25	-0.3	962.44	3	40.08	1.0680-1.0963	0	1300	474	2	138475	Root_spl17_10uM root2_3567.d	7	3	2	2	400	424			PEAKS DB
2206	3767	AT1G73620.1	K.AYSYAYDDPTSIATC(+57.02)SK.A	N	109.68	1911.82	17	-2.4	956.898	2	20.52	1.1336-1.1618	6200	6630	1490	1	49770	Root_spl16_10uM root1_3566.d	7	3	2	2	235	251	Carbamidomethylation	C15:Carbamidomethylation:1000.00	PEAKS DB
1478	4800	AT1G03870.1	K.LILYHVSPK.Y	Y	57.8	1068.63	9	3.1	535.316	2	15.57	0.9198-0.9484	3840	8530	10100	1	32159	Root_spl16_10uM root1_3566.d	7	1	3	3	106	114			PEAKS DB
1826	4144	AT4G22310.1	K.WGISIANIADFAKPPEK.L	Y	81.9	1855.98	17	-5.5	619.654	3	35.64	0.8290-0.8578	6090	797		1	118731	Root_spl16_10uM root1_3566.d	7	3	4	0	28	44			PEAKS DB
1412	4196	AT4G39730.1	R.IYDKDGDYIGIK.N	Y	83.41	1398.7	12	-1.8	700.344	2	16.34	0.9747-1.0032	5810		7510	3	27240	Root_spl18_10uM root3_3568.d	7	2	0	5	53	64			PEAKS DB
1412	4196	AT4G39730.1	K.AGTDSIISAR.I	N	62.97	989.514	10	0.7	495.756	2	12.25	0.8232-0.8520	1800		45800	1	21890	Root_spl16_10uM root1_3566.d	7	2	0	5	43	52			PEAKS DB
2683	4884	AT5G20630.1	K.AAVTPAFAPAYAGINGLGVSLAR.L	Y	99.92	2186.18	23	-5.1	1094.07	2	36.89	1.2539-1.2818		404	8640	3	92585	Root_spl18_10uM root3_3568.d	7	0	2	5	69	91			PEAKS DB
1698	3286	AT2G29960.1	K.VVQGMDVVYKIEAEGK.Q	Y	86.11	1763.91	16	-6.5	882.94	2	27.35	1.1674-1.1955	3740		8060	3	57446	Root_spl18_10uM root3_3568.d	7	3	0	4	167	182			PEAKS DB
1872	4201	AT1G74230.1	R.GFAFVTFTSTEEASNAMQLDGQDLHGRR.I	Y	72.54	3084.44	28	0.3	772.103	4	31.35	0.9689-0.9975	374	273	644	1	98288	Root_spl16_10uM root1_3566.d	7	2	2	3	76	103			PEAKS DB
979	4172	AT3G60245.1	K.AGGAYTM(+15.99)NTASAVTVR.S	Y	105.27	1584.76	16	-1.9	793.369	2	11.99	1.0475-1.0759	5730	4170	4490	2	21911	Root_spl17_10uM root2_3567.d	7	2	2	3	65	80	Oxidation (M)	M7:Oxidation (M):1000.00	PEAKS DB
2808	4826	AT1G18250.1	K.AYSYAYDDPTSIATC(+57.02)SK.A	N	109.68	1911.82	17	-2.4	956.898	2	20.52	1.1336-1.1618	6200	6630	1490	1	49770	Root_spl16_10uM root1_3566.d	7	3	2	2	214	230	Carbamidomethylation	C15:Carbamidomethylation:1000.00	PEAKS DB
2808	4827	AT1G18250.2	K.AYSYAYDDPTSIATC(+57.02)SK.A	N	109.68	1911.82	17	-2.4	956.898	2	20.52	1.1336-1.1618	6200	6630	1490	1	49770	Root_spl16_10uM root1_3566.d	7	3	2	2	215	231	Carbamidomethylation	C15:Carbamidomethylation:1000.00	PEAKS DB
1775	4315	AT5G64400.1	R.TIQHEAVEAASASAAPAGSAMLSSTC(+57.02)DIHAK.A	Y	90.19	3081.45	31	1.2	1028.14	3	21.73	1.3109-1.3387	2440	2030	0	2	56412	Root_spl17_10uM root2_3567.d	7	2	3	2	78	108	Carbamidomethylation	C26:Carbamidomethylation:1000.00	PEAKS DB
2213	5660	AT5G15970.1	K.DAAAAAGASAQQAGK.S	Y	95.69	1286.62	15	-3.9	644.303	2	5.78	0.9963-1.0248	2250	1030	971	2	5147	Root_spl17_10uM root2_3567.d	7	2	2	3	31	45			PEAKS DB
1212	6674	AT3G10090.1	K.GPVREGDILTLLESER.E	Y	79.97	1782.95	16	-6.6	595.307	3	33.24	0.8255-0.8543		1120	22600	3	78891	Root_spl18_10uM root3_3568.d	7	0	2	5	43	58			PEAKS DB
1212	6674	AT3G10090.1	R.EGDILTLLESEREAR.R	Y	75.87	1729.88	15	-2.7	577.622	3	32.29	0.8624-0.8911	2220	1970	16400	3	75181	Root_spl18_10uM root3_3568.d	7	2	2	3	47	61			PEAKS DB
1212	6674	AT3G10090.1	K.FTDSDRYIMR.N	Y	64.13	1302.6	10	3.5	652.298	2	12.83	0.9849-1.0134	17300	13400	36500	2	24512	Root_spl17_10uM root2_3567.d	7	2	2	3	30	39			PEAKS DB
1212	6675	AT5G03850.1	K.GPVREGDILTLLESER.E	Y	79.97	1782.95	16	-6.6	595.307	3	33.24	0.8255-0.8543		1120	22600	3	78891	Root_spl18_10uM root3_3568.d	7	0	2	5	43	58			PEAKS DB
1212	6675	AT5G03850.1	R.EGDILTLLESEREAR.R	Y	75.87	1729.88	15	-2.7	577.622	3	32.29	0.8624-0.8911	2220	1970	16400	3	75181	Root_spl18_10uM root3_3568.d	7	2	2	3	47	61			PEAKS DB
1212	6675	AT5G03850.1	K.FTDSDRYIMR.N	Y	64.13	1302.6	10	3.5	652.298	2	12.83	0.9849-1.0134	17300	13400	36500	2	24512	Root_spl17_10uM root2_3567.d	7	2	2	3	30	39			PEAKS DB
2500	4280	AT1G79870.1	K.YYPTVVDLAQNSDILVVAC(+57.02)PLTEQTR.H	Y	93.6	2964.49	26	-1.8	1483.22	2	40.82	1.5069-1.5343	716	2800	336	2	141390	Root_spl17_10uM root2_3567.d	7	2	3	2	185	210	Carbamidomethylation	C19:Carbamidomethylation:1000.00	PEAKS DB
2500	4522	AT1G79870.2	K.YYPTVVDLAQNSDILVVAC(+57.02)PLTEQTR.H	Y	93.6	2964.49	26	-1.8	1483.22	2	40.82	1.5069-1.5343	716	2800	336	2	141390	Root_spl17_10uM root2_3567.d	7	2	3	2	166	191	Carbamidomethylation	C19:Carbamidomethylation:1000.00	PEAKS DB
2187	3810	AT2G28600.1	K.FLMLNLNEIESSFRK.D	Y	88.88	1839.96	15	-6.6	614.31	3	37.56	0.8589-0.8876	523	217	784	2	127319	Root_spl17_10uM root2_3567.d	7	1	2	4	109	123			PEAKS DB
1392	3757	AT2G05220.1	K.IAGFSTHLMK.R	Y	61.86	1103.58	10	5.7	552.79	2	17.59	0.9312-0.9598	6700	6970	19000	1	39038	Root_spl16_10uM root1_3566.d	7	2	1	4	50	59			PEAKS DB
1392	3758	AT2G05220.2	K.IAGFSTHLMK.R	Y	61.86	1103.58	10	5.7	552.79	2	17.59	0.9312-0.9598	6700	6970	19000	1	39038	Root_spl16_10uM root1_3566.d	7	2	1	4	50	59			PEAKS DB
1392	3939	AT5G04800.1	K.IAGFSTHLMK.R	Y	61.86	1103.58	10	5.7	552.79	2	17.59	0.9312-0.9598	6700	6970	19000	1	39038	Root_spl16_10uM root1_3566.d	7	2	1	4	50	59			PEAKS DB
1392	3940	AT5G04800.2	K.IAGFSTHLMK.R	Y	61.86	1103.58	10	5.7	552.79	2	17.59	0.9312-0.9598	6700	6970	19000	1	39038	Root_spl16_10uM root1_3566.d	7	2	1	4	50	59			PEAKS DB
1392	3941	AT5G04800.3	K.IAGFSTHLMK.R	Y	61.86	1103.58	10	5.7	552.79	2	17.59	0.9312-0.9598	6700	6970	19000	1	39038	Root_spl16_10uM root1_3566.d	7	2	1	4	50	59			PEAKS DB
1392	3942	AT5G04800.4	K.IAGFSTHLMK.R	Y	61.86	1103.58	10	5.7	552.79	2	17.59	0.9312-0.9598	6700	6970	19000	1	39038	Root_spl16_10uM root1_3566.d	7	2	1	4	50	59			PEAKS DB
1392	3949	AT2G04390.1	K.IAGFSTHLMK.R	Y	61.86	1103.58	10	5.7	552.79	2	17.59	0.9312-0.9598	6700	6970	19000	1	39038	Root_spl16_10uM root1_3566.d	7	2	1	4	50	59			PEAKS DB
1708	4336	AT1G63220.1	K.GLEDADFLNNMDPYVQLTC(+57.02)R.T	Y	93.75	2370.06	20	0.8	1186.02	2	37.79	1.2841-1.3120	5220	3890	1340	2	127866	Root_spl17_10uM root2_3567.d	7	2	2	3	15	34	Carbamidomethylation	C19:Carbamidomethylation:1000.00	PEAKS DB
2032	3689	AT1G30070.1	K.NLYEDGDEEMKK.T	Y	60.24	1469.63	12	-6.7	735.805	2	9.46	0.9952-1.0237	991	363	159	3	11104	Root_spl18_10uM root3_3568.d	7	2	2	3	190	201			PEAKS DB
2032	3690	AT1G30070.2	K.NLYEDGDEEMKK.T	Y	60.24	1469.63	12	-6.7	735.805	2	9.46	0.9952-1.0237	991	363	159	3	11104	Root_spl18_10uM root3_3568.d	7	2	2	3	197	208			PEAKS DB
1990	4643	AT1G54690.1	K.AGLQFPVGR.I	N	50.69	943.524	9	-0.5	472.76	2	23.6	0.7735-0.8024	931	871	15400	3	45932	Root_spl18_10uM root3_3568.d	7	1	1	5	29	37			PEAKS DB
1990	4764	AT1G08880.1	K.AGLQFPVGR.I	N	50.69	943.524	9	-0.5	472.76	2	23.6	0.7735-0.8024	931	871	15400	3	45932	Root_spl18_10uM root3_3568.d	7	1	1	5	29	37			PEAKS DB
2050	3843	AT1G68300.1	K.LGVDM(+15.99)LVVGSHGK.G	Y	75.7	1326.7	13	-6.6	443.229	3	18.51	0.7411-0.7700	190	0	347	1	42228	Root_spl16_10uM root1_3566.d	7	3	1	3	118	130	Oxidation (M)	M5:Oxidation (M):1000.00	PEAKS DB
2774	5583	AT5G16660.2	K.IGQLNSAIDNVSSR.L	Y	86.44	1472.76	14	-10.4	737.366	2	18.69	1.0282-1.0566	21700	39300	9270	1	42702	Root_spl16_10uM root1_3566.d	7	2	3	2	128	141			PEAKS DB
2774	5584	AT5G16660.1	K.IGQLNSAIDNVSSR.L	Y	86.44	1472.76	14	-10.4	737.366	2	18.69	1.0282-1.0566	21700	39300	9270	1	42702	Root_spl16_10uM root1_3566.d	7	2	3	2	130	143			PEAKS DB
2293	5696	AT1G51060.1	K.AGLQFPVGR.I	N	50.69	943.524	9	-0.5	472.76	2	23.6	0.7735-0.8024	931	871	15400	3	45932	Root_spl18_10uM root3_3568.d	7	1	1	5	23	31			PEAKS DB
2293	5693	AT5G54640.1	K.AGLQFPVGR.I	N	50.69	943.524	9	-0.5	472.76	2	23.6	0.7735-0.8024	931	871	15400	3	45932	Root_spl18_10uM root3_3568.d	7	1	1	5	23	31			PEAKS DB
2293	5694	AT4G27230.1	K.AGLQFPVGR.I	N	50.69	943.524	9	-0.5	472.76	2	23.6	0.7735-0.8024	931	871	15400	3	45932	Root_spl18_10uM root3_3568.d	7	1	1	5	23	31			PEAKS DB
2293	5695	AT4G27230.2	K.AGLQFPVGR.I	N	50.69	943.524	9	-0.5	472.76	2	23.6	0.7735-0.8024	931	871	15400	3	45932	Root_spl18_10uM root3_3568.d	7	1	1	5	23	31			PEAKS DB
2054	3423	AT5G11680.1	K.FNQPIFHC(+57.02)NNIAGQVEPVVPENEHR.A	Y	68.78	2944.4	25	5.1	737.099	4	24.13	0.9895-1.0180	773	1600		1	64369	Root_spl16_10uM root1_3566.d	7	4	3	0	82	106	Carbamidomethylation	C8:Carbamidomethylation:1000.00	PEAKS DB
1311	3958	AT1G52400.3	R.YKEDIQLM(+15.99)K.D	N	69.99	1182.6	9	0.6	592.295	2	9.62	0.9152-0.9438	26300		33200	1	14426	Root_spl16_10uM root1_3566.d	7	1	0	6	99	107	Oxidation (M)	M8:Oxidation (M):1000.00	PEAKS DB
1311	3959	AT1G52400.1	R.YKEDIQLM(+15.99)K.D	N	69.99	1182.6	9	0.6	592.295	2	9.62	0.9152-0.9438	26300		33200	1	14426	Root_spl16_10uM root1_3566.d	7	1	0	6	99	107	Oxidation (M)	M8:Oxidation (M):1000.00	PEAKS DB
1311	3987	AT1G52400.2	R.YKEDIQLM(+15.99)K.D	N	69.99	1182.6	9	0.6	592.295	2	9.62	0.9152-0.9438	26300		33200	1	14426	Root_spl16_10uM root1_3566.d	7	1	0	6	99	107	Oxidation (M)	M8:Oxidation (M):1000.00	PEAKS DB
2403	3914	AT3G11070.1	K.SPLTGQIGAYTR.A	Y	75.6	1262.66	12	5.2	632.33	2	18.9	0.9598-0.9883	2050	4080	1100	1	43426	Root_spl16_10uM root1_3566.d	7	3	2	2	157	168			PEAKS DB
2837	4476	AT3G54040.1	R.TSAVDVEGIVNHVETDEC(+57.02)VSAC(+57.02)GVDRK.T	Y	95.44	2945.35	27	-0.4	982.772	3	27.01	1.1426-1.1708	10900	7330	3830	1	77032	Root_spl16_10uM root1_3566.d	7	2	2	3	62	88	Carbamidomethylation	C18:Carbamidomethylation:1000.00;C22:Carbamidomethylation:1000.00	PEAKS DB
2504	5703	AT2G29540.1	R.VTVAAYTIPHPSLEQVNIR.V	Y	77.5	2107.14	19	-2.2	703.374	3	29.19	0.9392-0.9678	2860		1750	1	87214	Root_spl16_10uM root1_3566.d	7	4	0	3	37	55			PEAKS DB
2504	5704	AT2G29540.2	R.VTVAAYTIPHPSLEQVNIR.V	Y	77.5	2107.14	19	-2.2	703.374	3	29.19	0.9392-0.9678	2860		1750	1	87214	Root_spl16_10uM root1_3566.d	7	4	0	3	37	55			PEAKS DB
2504	5705	AT2G29540.3	R.VTVAAYTIPHPSLEQVNIR.V	Y	77.5	2107.14	19	-2.2	703.374	3	29.19	0.9392-0.9678	2860		1750	1	87214	Root_spl16_10uM root1_3566.d	7	4	0	3	54	72			PEAKS DB
2826	7350	AT3G07570.1	R.QSLLYAVGPAGFFPSSPDFR.L	Y	73.66	2155.07	20	2.3	1078.53	2	39.46	1.2202-1.2483	736	2910	83.2	2	135809	Root_spl17_10uM root2_3567.d	7	2	4	1	160	179			PEAKS DB
2526	3494	AT3G43190.1	K.LGVTQC(+57.02)TIAHALEK.T	N	84.58	1539.81	14	-2.2	770.896	2	20.56	1.0906-1.1189	5220	8820	945	1	49832	Root_spl16_10uM root1_3566.d	7	4	2	1	429	442	Carbamidomethylation	C6:Carbamidomethylation:1000.00	PEAKS DB
2398	4291	AT1G18970.1	R.MITAFNSQLPGAVVLPSTLFGSKPEIPNAVLTR.A	Y	65.62	3467.89	33	-1.6	1156.95	3	41.32	1.1730-1.2012	3840	4620	224	2	143869	Root_spl17_10uM root2_3567.d	7	3	2	2	170	202			PEAKS DB
2984	7840	AT3G02180.2	K.VHAAPGGGSSLDYLFGGPSPAGSGNK	Y	76.63	2399.15	26	2	800.711	3	26.34	0.9461-0.9747	808	1020	1600	1	74165	Root_spl16_10uM root1_3566.d	7	1	5	1	97	122			PEAKS DB
2984	7841	AT3G02180.1	K.VHAAPGGGSSLDYLFGGPSPAGSGNK	Y	76.63	2399.15	26	2	800.711	3	26.34	0.9461-0.9747	808	1020	1600	1	74165	Root_spl16_10uM root1_3566.d	7	1	5	1	97	122			PEAKS DB
2976	6543	AT4G12610.1	K.AEPASAPASSSSAATGPVTEDEIR.A	Y	88.79	2300.08	24	-3.4	1151.02	2	15.97	1.2315-1.2595	433	1440	98.2	2	34713	Root_spl17_10uM root2_3567.d	7	2	3	2	321	344			PEAKS DB
2932	6665	AT4G27960.2	K.VFHPNINSNGSIC(+57.02)LDILK.E	Y	93.92	2040.05	18	-2.7	681.007	3	31.39	0.8739-0.9026	1300	382	4350	3	71545	Root_spl18_10uM root3_3568.d	7	1	2	4	103	120	Carbamidomethylation	C13:Carbamidomethylation:1000.00	PEAKS DB
2932	6662	AT5G53300.4	K.VFHPNINSNGSIC(+57.02)LDILK.E	Y	93.92	2040.05	18	-2.7	681.007	3	31.39	0.8739-0.9026	1300	382	4350	3	71545	Root_spl18_10uM root3_3568.d	7	1	2	4	73	90	Carbamidomethylation	C13:Carbamidomethylation:1000.00	PEAKS DB
2932	6663	AT5G53300.1	K.VFHPNINSNGSIC(+57.02)LDILK.E	Y	93.92	2040.05	18	-2.7	681.007	3	31.39	0.8739-0.9026	1300	382	4350	3	71545	Root_spl18_10uM root3_3568.d	7	1	2	4	73	90	Carbamidomethylation	C13:Carbamidomethylation:1000.00	PEAKS DB
2932	6664	AT5G53300.2	K.VFHPNINSNGSIC(+57.02)LDILK.E	Y	93.92	2040.05	18	-2.7	681.007	3	31.39	0.8739-0.9026	1300	382	4350	3	71545	Root_spl18_10uM root3_3568.d	7	1	2	4	73	90	Carbamidomethylation	C13:Carbamidomethylation:1000.00	PEAKS DB
2932	6661	AT4G27960.1	K.VFHPNINSNGSIC(+57.02)LDILK.E	Y	93.92	2040.05	18	-2.7	681.007	3	31.39	0.8739-0.9026	1300	382	4350	3	71545	Root_spl18_10uM root3_3568.d	7	1	2	4	73	90	Carbamidomethylation	C13:Carbamidomethylation:1000.00	PEAKS DB
2932	7851	AT5G53300.3	K.VFHPNINSNGSIC(+57.02)LDILK.E	Y	93.92	2040.05	18	-2.7	681.007	3	31.39	0.8739-0.9026	1300	382	4350	3	71545	Root_spl18_10uM root3_3568.d	7	1	2	4	73	90	Carbamidomethylation	C13:Carbamidomethylation:1000.00	PEAKS DB
2932	7852	AT5G41700.3	K.VFHPNINSNGSIC(+57.02)LDILK.E	Y	93.92	2040.05	18	-2.7	681.007	3	31.39	0.8739-0.9026	1300	382	4350	3	71545	Root_spl18_10uM root3_3568.d	7	1	2	4	73	90	Carbamidomethylation	C13:Carbamidomethylation:1000.00	PEAKS DB
2932	6954	AT5G41700.5	K.VFHPNINSNGSIC(+57.02)LDILK.E	Y	93.92	2040.05	18	-2.7	681.007	3	31.39	0.8739-0.9026	1300	382	4350	3	71545	Root_spl18_10uM root3_3568.d	7	1	2	4	73	90	Carbamidomethylation	C13:Carbamidomethylation:1000.00	PEAKS DB
2932	6955	AT5G41700.1	K.VFHPNINSNGSIC(+57.02)LDILK.E	Y	93.92	2040.05	18	-2.7	681.007	3	31.39	0.8739-0.9026	1300	382	4350	3	71545	Root_spl18_10uM root3_3568.d	7	1	2	4	73	90	Carbamidomethylation	C13:Carbamidomethylation:1000.00	PEAKS DB
2932	6956	AT5G41700.2	K.VFHPNINSNGSIC(+57.02)LDILK.E	Y	93.92	2040.05	18	-2.7	681.007	3	31.39	0.8739-0.9026	1300	382	4350	3	71545	Root_spl18_10uM root3_3568.d	7	1	2	4	73	90	Carbamidomethylation	C13:Carbamidomethylation:1000.00	PEAKS DB
2932	6957	AT5G41700.4	K.VFHPNINSNGSIC(+57.02)LDILK.E	Y	93.92	2040.05	18	-2.7	681.007	3	31.39	0.8739-0.9026	1300	382	4350	3	71545	Root_spl18_10uM root3_3568.d	7	1	2	4	74	91	Carbamidomethylation	C13:Carbamidomethylation:1000.00	PEAKS DB
2955	5691	AT1G04970.1	K.KLTEGVSDLDSFLQSLPK.E	Y	75.49	1976.05	18	-5.6	659.673	3	37.18	0.8716-0.9003	2610	692	920	3	93616	Root_spl18_10uM root3_3568.d	7	2	2	3	203	220			PEAKS DB
3140	6645	AT3G04570.1	K.SHVMEIASGTDVIETLATFAR.R	Y	79.98	2247.12	21	-3.1	750.03	3	39.93	0.9289-0.9575	548	116	1150	3	101174	Root_spl18_10uM root3_3568.d	7	1	1	5	109	129			PEAKS DB
2558	5784	AT4G29480.1	K.QYIQEPATVEK.C	Y	70.1	1304.66	11	1.1	653.326	2	12.42	0.9975-1.0259	9080	11500	8870	2	23197	Root_spl17_10uM root2_3567.d	7	2	2	3	36	46			PEAKS DB
2592	5752	AT5G59870.1	K.AGLQFPVGR.I	N	50.69	943.524	9	-0.5	472.76	2	23.6	0.7735-0.8024	931	871	15400	3	45932	Root_spl18_10uM root3_3568.d	7	1	1	5	31	39			PEAKS DB
2841	7906	AT5G27670.1	K.AGLQFPVGR.I	N	50.69	943.524	9	-0.5	472.76	2	23.6	0.7735-0.8024	931	871	15400	3	45932	Root_spl18_10uM root3_3568.d	7	1	1	5	32	40			PEAKS DB
2958	7895	AT3G54560.1	R.AGIQFPVGR.I	N	50.69	943.524	9	-0.5	472.76	2	23.6	0.7735-0.8024	931	871	15400	3	45932	Root_spl18_10uM root3_3568.d	7	1	1	5	35	43			PEAKS DB
2958	7891	AT1G52740.1	R.AGLQFPVGR.V	N	50.69	943.524	9	-0.5	472.76	2	23.6	0.7735-0.8024	931	871	15400	3	45932	Root_spl18_10uM root3_3568.d	7	1	1	5	33	41			PEAKS DB
2958	7892	AT2G38810.2	R.AGIQFPVGR.I	N	50.69	943.524	9	-0.5	472.76	2	23.6	0.7735-0.8024	931	871	15400	3	45932	Root_spl18_10uM root3_3568.d	7	1	1	5	35	43			PEAKS DB
2958	7893	AT2G38810.1	R.AGIQFPVGR.I	N	50.69	943.524	9	-0.5	472.76	2	23.6	0.7735-0.8024	931	871	15400	3	45932	Root_spl18_10uM root3_3568.d	7	1	1	5	35	43			PEAKS DB
2958	7894	AT2G38810.3	R.AGIQFPVGR.I	N	50.69	943.524	9	-0.5	472.76	2	23.6	0.7735-0.8024	931	871	15400	3	45932	Root_spl18_10uM root3_3568.d	7	1	1	5	35	43			PEAKS DB
3185	6589	AT1G75510.1	K.IAASSSSSFASSDSPPDMAK.I	Y	80.44	1941.86	20	-2.5	971.917	2	16.62	1.1336-1.1618	928	988	194	3	27933	Root_spl18_10uM root3_3568.d	7	2	3	2	32	51			PEAKS DB
5	112	AT5G02500.1	K.IGEKLPAADK.K	N	82.26	1040.59	10	2.1	521.292	2	7.97	0.8704-0.8991	8440		13900	1	10179	Root_spl16_10uM root1_3566.d	6	2	0	4	564	573			PEAKS DB
5	112	AT5G02500.1	R.ARFEELNMDLFR.K	N	81.66	1539.75	12	6.2	770.873	2	30.67	1.0509-1.0793	2890	8730	6570	2	96121	Root_spl17_10uM root2_3567.d	6	1	2	3	306	317			PEAKS DB
5	112	AT5G02500.1	K.IQAGPADKPM(+15.99)IYVEYK.G	Y	80.68	1837.93	16	2.8	613.64	3	17.64	0.8727-0.9014		10700	481	2	41150	Root_spl17_10uM root2_3567.d	6	0	5	1	97	112	Oxidation (M)	M10:Oxidation (M):1000.00	PEAKS DB
5	112	AT5G02500.1	K.MYQGAGGEAGGPGASGMDDDAPP(-14.02)ASGGAGPK.I	Y	78.4	2718.13	31	-3.4	1360.04	2	13.34	1.3109-1.3387	0	2440	0	2	25901	Root_spl17_10uM root2_3567.d	6	1	4	1	616	646		P23:Pro_to_Aze:2.90	PEAKS DB
5	112	AT5G02500.1	R.NTTIPTKK.E	N	51.09	901.523	8	-1	451.76	2	4.34	0.7862-0.8151	16900	1620	12000	1	1142	Root_spl16_10uM root1_3566.d	6	3	1	2	423	430			PEAKS DB
9	56	AT1G56070.1	R.YRVENLYEGP(-14.02)LDDQYANAIR.N	Y	133.13	2384.14	20	0.9	795.706	3	26.47	0.9518-0.9804	4100	6050	2250	2	76891	Root_spl17_10uM root2_3567.d	6	1	3	2	349	368	Pro_to_Aze	P10:Pro_to_Aze:1000.00	PEAKS DB
9	56	AT1G56070.1	K.DLQDDFMGGAEIIK.S	Y	104.18	1550.73	14	3.8	776.359	2	33.86	1.0509-1.0793	3600	2170	14600	3	81645	Root_spl18_10uM root3_3568.d	6	1	1	4	544	557			PEAKS DB
9	56	AT1G56070.1	K.RGHVFEEMQRPGTP(-14.02)LYNIK.A	N	103.98	2257.14	19	2.5	565.284	4	17.63	0.8543-0.8830	5700	6800	1070	2	40860	Root_spl17_10uM root2_3567.d	6	1	4	1	752	770	Pro_to_Aze	P14:Pro_to_Aze:50.22	PEAKS DB
9	56	AT1G56070.1	K.DLQDDFM(+15.99)GGAEIIKSDPVVSFR.E	Y	102.89	2454.17	22	0.4	819.049	3	34.31	0.9632-0.9918	5960		3380	3	83379	Root_spl18_10uM root3_3568.d	6	4	0	2	544	565	Oxidation (M)	M7:Oxidation (M):1000.00	PEAKS DB
9	56	AT1G56070.1	R.LLEPVYM(+15.99)VEIQAPEGALGGIYSVLNQK.R	N	102.57	2946.54	27	-4.4	1474.24	2	41.77	1.4573-1.4848	277	0	0	3	106478	Root_spl18_10uM root3_3568.d	6	2	2	2	725	751	Oxidation (M)	M7:Oxidation (M):1000.00	PEAKS DB
9	56	AT1G56070.1	K.LGVSMKNDEK.E	Y	79.9	1119.56	10	-1.5	560.776	2	7.26	0.9072-0.9358	2780		4390	1	8245	Root_spl16_10uM root1_3566.d	6	3	0	3	301	310			PEAKS DB
9	56	AT1G56070.1	K.EGPLAEENM(+15.99)R.G	N	77.08	1160.51	10	2.3	581.255	2	7.84	0.8819-0.9106	12700	19300	11300	1	9780	Root_spl16_10uM root1_3566.d	6	1	2	3	674	683	Oxidation (M)	M9:Oxidation (M):1000.00	PEAKS DB
9	56	AT1G56070.1	R.LYM(+15.99)EARPMEEGLAEAIDDGRIGPRDDPK.I	Y	76.05	3159.5	28	4.8	790.87	4	25.93	0.9997-1.0282	3220	1090	5060	2	74398	Root_spl17_10uM root2_3567.d	6	2	2	2	587	614	Oxidation (M)	M3:Oxidation (M):45.16	PEAKS DB
9	56	AT1G56070.1	K.EVDAHPIR.A	N	72.47	935.482	8	3.1	468.741	2	5.66	0.8059-0.8347	5730	9250	5490	2	4878	Root_spl17_10uM root2_3567.d	6	2	2	2	472	479			PEAKS DB
19	28	AT3G15950.1	R.DLVNHPNFDAIIAAGTR.Y	Y	91.34	1822.93	17	-5.3	608.636	3	31.64	0.8658-0.8945		1440	5330	3	72474	Root_spl18_10uM root3_3568.d	6	0	3	3	604	620			PEAKS DB
19	28	AT3G15950.1	K.QRTVDSVFAAAK.T	Y	81.57	1291.69	12	-2.1	646.837	2	15	0.9484-0.9769	5450	3830	7910	3	23934	Root_spl18_10uM root3_3568.d	6	2	1	3	670	681			PEAKS DB
19	28	AT3G15950.1	R.NSM(+15.99)LEAFEREFEAATNAK.A	Y	74.01	2072.95	18	-2.5	691.974	3	32.64	0.9278-0.9564	6030		3880	3	76518	Root_spl18_10uM root3_3568.d	6	3	0	3	450	467	Oxidation (M)	M3:Oxidation (M):1000.00	PEAKS DB
19	28	AT3G15950.1	K.RAEHIWVEFLSSLN	Y	71.48	1699.87	14	3.5	850.928	2	36.24	1.0816-1.1099		469	13400	2	121390	Root_spl17_10uM root2_3567.d	6	0	1	5	759	772			PEAKS DB
19	28	AT3G15950.1	R.QSM(+15.99)LDEIEREFEAATNSLK.Q	Y	68.6	2226.05	19	-0.6	743.008	3	38.29	0.9632-0.9918	7470		12900	3	97113	Root_spl18_10uM root3_3568.d	6	2	0	4	341	359	Oxidation (M)	M3:Oxidation (M):1000.00	PEAKS DB
47	141	AT3G01420.1	K.IHTIDWTVQLLK.T	Y	95.35	1465.83	12	-12.1	489.601	3	32.62	0.7666-0.7955		666	3610	3	76705	Root_spl18_10uM root3_3568.d	6	0	1	5	317	328			PEAKS DB
47	141	AT3G01420.1	K.LMVSMGHQASGALELMNYPMWLR.D	Y	92.07	2634.26	23	0	879.077	3	38.05	1.1460-1.1742	2130	7190	1630	1	130503	Root_spl16_10uM root1_3566.d	6	1	2	3	439	461			PEAKS DB
47	141	AT3G01420.1	R.RLEADRFFTSDFNETIYTK.K	Y	88.46	2352.14	19	1.7	785.04	3	28.26	0.9712-0.9997	4660	13500	2950	2	84535	Root_spl17_10uM root2_3567.d	6	1	4	1	566	584			PEAKS DB
21	31	AT3G09840.1	R.ETVVEVPNVSWNDIGGLENVK.R	Y	120.04	2297.15	21	-0.7	1149.56	2	35.74	1.2472-1.2751	2710	39300	680	2	119244	Root_spl17_10uM root2_3567.d	6	1	4	1	469	489			PEAKS DB
21	31	AT3G09840.1	K.GPELLTMWFGESEANVR.E	N	114.99	1934.92	17	-1.4	968.447	2	40.16	1.1302-1.1584	0		3530	3	101675	Root_spl18_10uM root3_3568.d	6	2	0	4	547	563			PEAKS DB
21	31	AT3G09840.1	K.RELQETVQYPVEHPEK.F	N	110.77	1980.99	16	4.8	661.328	3	11.7	0.9301-0.9587		28600		2	20939	Root_spl17_10uM root2_3567.d	6	0	6	0	490	505			PEAKS DB
21	31	AT3G09840.1	R.IVSQLLTLMDGLK.S	N	92.13	1429.82	13	0.7	715.904	2	40.91	1.0123-1.0407	990	1680	36300	3	103558	Root_spl18_10uM root3_3568.d	6	1	2	3	327	339			PEAKS DB
21	31	AT3G09840.1	R.GFGSEFRFENSAGSGATTGVADPFATSAAAAGDDDDLYN	Y	79.73	3857.66	39	1	1286.87	3	35.08	1.1685-1.1967	0		0	3	86205	Root_spl18_10uM root3_3568.d	6	1	0	5	771	809			PEAKS DB
21	31	AT3G09840.1	R.RSVSDADIRK.Y	N	79.1	1145.62	10	1.9	382.873	3	4.59	0.7109-0.7399	3070	4590	1460	2	1968	Root_spl17_10uM root2_3567.d	6	2	3	1	749	758			PEAKS DB
21	31	AT3G09840.1	K.GVLFYGPPGC(+57.02)GK.T	N	70.17	1250.61	12	2.5	626.303	2	23.37	0.9427-0.9712	2100	1720	10000	1	61014	Root_spl16_10uM root1_3566.d	6	2	1	3	516	527	Carbamidomethylation	C10:Carbamidomethylation:1000.00	PEAKS DB
21	31	AT3G09840.1	K.YAIRENIEK.D	N	60.16	1134.6	9	-2.4	568.297	2	8.99	0.8934-0.9221	8250	8240	12600	1	12791	Root_spl16_10uM root1_3566.d	6	1	2	3	701	709			PEAKS DB
1	143	AT3G09260.1	K.IGIAHSP(-14.02)AWFEAHDLADSQDGASIDR.A	Y	111.47	2764.28	26	3.4	922.422	3	26	1.0293-1.0577	4680	8560	4460	1	72580	Root_spl16_10uM root1_3566.d	6	1	3	2	268	293	Pro_to_Aze	P7:Pro_to_Aze:1000.00	PEAKS DB
1	143	AT3G09260.1	R.M(+15.99)SIAWPR.I	Y	50.25	875.432	7	-2	438.714	2	18.25	0.7631-0.7920		244	24700	3	31926	Root_spl18_10uM root3_3568.d	6	0	1	5	112	118	Oxidation (M)	M1:Oxidation (M):1000.00	PEAKS DB
10	96	AT5G08690.1	K.ENINSFQGLLDGK.Y	Y	99.34	1433.71	13	3.1	717.853	2	29.93	1.0111-1.0396	1060	7750	1920	2	92459	Root_spl17_10uM root2_3567.d	6	2	3	1	513	525			PEAKS DB
10	96	AT5G08690.1	R.GEIKTEHYLPIHR.D	Y	90.02	1591.85	13	1.4	398.962	4	11.99	0.7306-0.7596	6350		4200	3	16727	Root_spl18_10uM root3_3568.d	6	3	0	3	181	193			PEAKS DB
10	96	AT5G08690.1	R.IMNVLGEPIDER.G	Y	81.05	1384.7	12	2.7	693.346	2	27.83	0.9952-1.0237		4270	16300	3	58887	Root_spl18_10uM root3_3568.d	6	0	2	4	169	180			PEAKS DB
10	96	AT5G08690.1	K.C(+57.02)ALVYGQM(+15.99)NEPP(-14.02)GAR.A	Y	78.21	1663.74	15	-1.8	832.863	2	13.36	1.0418-1.0702	663		64.3	1	25348	Root_spl16_10uM root1_3566.d	6	1	0	5	292	306	Carbamidomethylation; Oxidation (M); Pro_to_Aze	C1:Carbamidomethylation:1000.00;M8:Oxidation (M):1000.00;P12:Pro_to_Aze:20.00	PEAKS DB
10	98	AT5G08680.1	K.ENINSFQGLLDGK.Y	Y	99.34	1433.71	13	3.1	717.853	2	29.93	1.0111-1.0396	1060	7750	1920	2	92459	Root_spl17_10uM root2_3567.d	6	2	3	1	516	528			PEAKS DB
10	98	AT5G08680.1	R.GEIKTEHYLPIHR.D	Y	90.02	1591.85	13	1.4	398.962	4	11.99	0.7306-0.7596	6350		4200	3	16727	Root_spl18_10uM root3_3568.d	6	3	0	3	184	196			PEAKS DB
10	98	AT5G08680.1	R.IMNVLGEPIDER.G	Y	81.05	1384.7	12	2.7	693.346	2	27.83	0.9952-1.0237		4270	16300	3	58887	Root_spl18_10uM root3_3568.d	6	0	2	4	172	183			PEAKS DB
10	98	AT5G08680.1	K.C(+57.02)ALVYGQM(+15.99)NEPP(-14.02)GAR.A	Y	78.21	1663.74	15	-1.8	832.863	2	13.36	1.0418-1.0702	663		64.3	1	25348	Root_spl16_10uM root1_3566.d	6	1	0	5	295	309	Carbamidomethylation; Oxidation (M); Pro_to_Aze	C1:Carbamidomethylation:1000.00;M8:Oxidation (M):1000.00;P12:Pro_to_Aze:20.00	PEAKS DB
10	78	AT5G08670.1	K.ENINSFQGLLDGK.Y	Y	99.34	1433.71	13	3.1	717.853	2	29.93	1.0111-1.0396	1060	7750	1920	2	92459	Root_spl17_10uM root2_3567.d	6	2	3	1	513	525			PEAKS DB
10	78	AT5G08670.1	R.GEIKTEHYLPIHR.D	Y	90.02	1591.85	13	1.4	398.962	4	11.99	0.7306-0.7596	6350		4200	3	16727	Root_spl18_10uM root3_3568.d	6	3	0	3	181	193			PEAKS DB
10	78	AT5G08670.1	R.IMNVLGEPIDER.G	Y	81.05	1384.7	12	2.7	693.346	2	27.83	0.9952-1.0237		4270	16300	3	58887	Root_spl18_10uM root3_3568.d	6	0	2	4	169	180			PEAKS DB
10	78	AT5G08670.1	K.C(+57.02)ALVYGQM(+15.99)NEPP(-14.02)GAR.A	Y	78.21	1663.74	15	-1.8	832.863	2	13.36	1.0418-1.0702	663		64.3	1	25348	Root_spl16_10uM root1_3566.d	6	1	0	5	292	306	Carbamidomethylation; Oxidation (M); Pro_to_Aze	C1:Carbamidomethylation:1000.00;M8:Oxidation (M):1000.00;P12:Pro_to_Aze:20.00	PEAKS DB
48	69	AT2G32240.1	K.EAFDALGIELESSRK.K	Y	95.45	1663.84	15	-5.5	832.909	2	28.1	1.1437-1.1719	567	949	2230	1	82231	Root_spl16_10uM root1_3566.d	6	2	2	2	184	198			PEAKS DB
48	69	AT2G32240.1	R.LAAAESVNEK.L	Y	65.56	1030.53	10	0.5	516.263	2	6.82	0.8647-0.8934	3120	2800	2280	1	7280	Root_spl16_10uM root1_3566.d	6	3	2	1	864	873			PEAKS DB
69	93	AT5G40450.1	R.NGDNTVNETVSEDQTATDGEPLHDVETIKR.E	Y	102.57	3283.51	30	2.6	821.871	4	19.23	1.0123-1.0407	5970	6970	1060	2	46673	Root_spl17_10uM root2_3567.d	6	2	2	2	218	247			PEAKS DB
69	93	AT5G40450.1	K.SFETGEIVEAHSSLPSSSEEK.E	Y	95.42	2249.03	21	4.9	750.674	3	19.2	0.9324-0.9610	749	5650	1020	2	46601	Root_spl17_10uM root2_3567.d	6	2	3	1	1636	1656			PEAKS DB
69	93	AT5G40450.1	K.EETVSVPESIELEEQPQEER.S	Y	91.89	2356.09	20	-1.4	1179.03	2	26.07	1.2472-1.2751	1520	8040	506	2	74925	Root_spl17_10uM root2_3567.d	6	1	3	2	889	908			PEAKS DB
69	93	AT5G40450.1	K.ELEGETVVEAENIENIKENEEEQAAEK.I	Y	80.68	3072.43	27	-0.1	1025.13	3	24.44	1.1347-1.1629	5420	1540	1140	2	68055	Root_spl17_10uM root2_3567.d	6	3	2	1	1006	1032			PEAKS DB
69	93	AT5G40450.1	K.EAIGEELKVPSSK.V	Y	62.95	1385.74	13	-0.6	693.863	2	16.52	0.9838-1.0123	291		1410	3	27724	Root_spl18_10uM root3_3568.d	6	2	0	4	2495	2507			PEAKS DB
2	201	AT5G56030.1	K.IKEVSHEWDLVNK.Q	N	106.27	1595.83	13	3	532.943	3	14.89	0.8405-0.8693	36900		7980	1	29974	Root_spl16_10uM root1_3566.d	6	4	0	2	251	263			PEAKS DB
2	201	AT5G56030.1	K.VIVSDRVVDSP(-14.02)C(+57.02)C(+57.02)LVTGEYGWTANMER.I	N	87.04	3098.43	27	-0.9	1033.8	3	30.48	1.0623-1.0906	3830	1220	2460	1	93589	Root_spl16_10uM root1_3566.d	6	2	3	1	557	583	Pro_to_Aze; Carbamidomethylation	P11:Pro_to_Aze:1000.00;C12:Carbamidomethylation:1000.00;C13:Carbamidomethylation:1000.00	PEAKS DB
2	201	AT5G56030.1	K.HSEFISYP(-14.02)ISLWIEK.T	N	81.01	1833.93	15	-3.2	612.303	3	35.83	0.8991-0.9278		883	4120	3	88833	Root_spl18_10uM root3_3568.d	6	0	2	4	198	212	Pro_to_Aze	P8:Pro_to_Aze:1000.00	PEAKS DB
2	201	AT5G56030.1	R.DSSMAGYMSSK.K	Y	78.2	1162.46	11	3.5	582.23	2	12.58	0.8899-0.9186	9010	5490	19600	2	23650	Root_spl17_10uM root2_3567.d	6	3	1	2	592	602			PEAKS DB
2	201	AT5G56030.1	R.DTSGETLGR.G	Y	59.65	934.436	9	1.6	468.217	2	6.1	0.7909-0.8197	12200	7170	15800	1	5425	Root_spl16_10uM root1_3566.d	6	2	2	2	162	170			PEAKS DB
13	15	AT3G52930.1	R.LASINVENVETNR.R	Y	98.88	1457.75	13	2.7	729.869	2	18.86	1.0089-1.0373	10000	16000	8770	2	45323	Root_spl17_10uM root2_3567.d	6	2	2	2	40	52			PEAKS DB
13	15	AT3G52930.1	R.TVP(-14.02)AAVPAIVFLSGGQSEEEATR.N	N	96.4	2314.18	23	-3	1158.07	2	36.6	1.4186-1.4462	2720	4730	1970	2	123402	Root_spl17_10uM root2_3567.d	6	2	2	2	254	276	Pro_to_Aze	P3:Pro_to_Aze:33.81	PEAKS DB
13	15	AT3G52930.1	K.KPWSLSFSFGR.A	N	75.06	1310.68	11	3.8	656.335	2	30.6	0.9689-0.9975	6970	6700	7140	3	68440	Root_spl18_10uM root3_3568.d	6	2	1	3	288	298			PEAKS DB
3	218	AT5G56010.1	K.IKEVSHEWDLVNK.Q	N	106.27	1595.83	13	3	532.943	3	14.89	0.8405-0.8693	36900		7980	1	29974	Root_spl16_10uM root1_3566.d	6	4	0	2	251	263			PEAKS DB
3	218	AT5G56010.1	K.EDQMEYIEER.R	N	94.05	1340.56	10	2.2	671.274	2	15.62	0.9724-1.0009	14600	29200	17200	2	33720	Root_spl17_10uM root2_3567.d	6	2	2	2	180	189			PEAKS DB
3	218	AT5G56010.1	K.MVLYLKEDQMEYIEER.R	Y	87.62	2087.99	16	0.8	696.991	3	28.78	0.9140-0.9427	2940		2810	3	61790	Root_spl18_10uM root3_3568.d	6	3	0	3	174	189			PEAKS DB
3	218	AT5G56010.1	K.VIVSDRVVDSP(-14.02)C(+57.02)C(+57.02)LVTGEYGWTANMER.I	N	87.04	3098.43	27	-0.9	1033.8	3	30.48	1.0623-1.0906	3830	1220	2460	1	93589	Root_spl16_10uM root1_3566.d	6	2	3	1	557	583	Pro_to_Aze; Carbamidomethylation	P11:Pro_to_Aze:1000.00;C12:Carbamidomethylation:1000.00;C13:Carbamidomethylation:1000.00	PEAKS DB
3	218	AT5G56010.1	K.AQALRDSSMGGYMSSK.K	Y	85.99	1687.77	16	-0.2	563.586	3	11.72	0.7966-0.8255	1470	798	504	1	20362	Root_spl16_10uM root1_3566.d	6	2	3	1	587	602			PEAKS DB
3	218	AT5G56010.1	K.HSEFISYP(-14.02)ISLWIEK.T	N	81.01	1833.93	15	-3.2	612.303	3	35.83	0.8991-0.9278		883	4120	3	88833	Root_spl18_10uM root3_3568.d	6	0	2	4	198	212	Pro_to_Aze	P8:Pro_to_Aze:1000.00	PEAKS DB
3	218	AT5G56010.1	R.DSSMGGYMSSKK.T	Y	78.03	1276.54	12	1.8	639.267	2	7.83	0.9392-0.9678	16700	2260	21100	3	7447	Root_spl18_10uM root3_3568.d	6	2	1	3	592	603			PEAKS DB
3	218	AT5G56010.1	R.DSSMGGYMSSK.K	Y	70.51	1148.45	11	1	575.221	2	10.89	0.8957-0.9243	11800	16000	15800	1	17835	Root_spl16_10uM root1_3566.d	6	1	2	3	592	602			PEAKS DB
7	66	AT5G17920.2	K.YGAGIGP(-14.02)GVYDIHSPR.I	N	97.66	1643.81	16	-0.4	548.932	3	18.43	0.8197-0.8485	5830	38800	3110	2	43409	Root_spl17_10uM root2_3567.d	6	1	3	2	689	704	Pro_to_Aze	P7:Pro_to_Aze:58.11	PEAKS DB
7	66	AT5G17920.2	K.KLNLPILP(-14.02)TTTIGSFPQTVELR.R	N	93.54	2423.38	22	-4.7	808.78	3	37.56	0.9346-0.9632	4210	1610	4840	3	94761	Root_spl18_10uM root3_3568.d	6	2	3	1	426	447	Pro_to_Aze	P8:Pro_to_Aze:26.52	PEAKS DB
7	66	AT5G17920.2	K.SFELLSLLP(-14.02)K.I	Y	84.72	1131.65	10	-6.7	566.82	2	38.95	0.9175-0.9461	5980	2480	6290	1	134412	Root_spl16_10uM root1_3566.d	6	2	2	2	174	183	Pro_to_Aze	P9:Pro_to_Aze:1000.00	PEAKS DB
7	66	AT5G17920.2	K.AAGATWIQLDEP(-14.02)VLVMDLEGQK.L	Y	82.38	2369.19	22	-2.3	1185.58	2	40.86	1.2852-1.3131	4000	4500	1120	1	142689	Root_spl16_10uM root1_3566.d	6	2	2	2	197	218	Pro_to_Aze	P12:Pro_to_Aze:1000.00	PEAKS DB
7	67	AT5G17920.1	K.YGAGIGP(-14.02)GVYDIHSPR.I	N	97.66	1643.81	16	-0.4	548.932	3	18.43	0.8197-0.8485	5830	38800	3110	2	43409	Root_spl17_10uM root2_3567.d	6	1	3	2	689	704	Pro_to_Aze	P7:Pro_to_Aze:58.11	PEAKS DB
7	67	AT5G17920.1	K.KLNLPILP(-14.02)TTTIGSFPQTVELR.R	N	93.54	2423.38	22	-4.7	808.78	3	37.56	0.9346-0.9632	4210	1610	4840	3	94761	Root_spl18_10uM root3_3568.d	6	2	3	1	426	447	Pro_to_Aze	P8:Pro_to_Aze:26.52	PEAKS DB
7	67	AT5G17920.1	K.SFELLSLLP(-14.02)K.I	Y	84.72	1131.65	10	-6.7	566.82	2	38.95	0.9175-0.9461	5980	2480	6290	1	134412	Root_spl16_10uM root1_3566.d	6	2	2	2	174	183	Pro_to_Aze	P9:Pro_to_Aze:1000.00	PEAKS DB
7	67	AT5G17920.1	K.AAGATWIQLDEP(-14.02)VLVMDLEGQK.L	Y	82.38	2369.19	22	-2.3	1185.58	2	40.86	1.2852-1.3131	4000	4500	1120	1	142689	Root_spl16_10uM root1_3566.d	6	2	2	2	197	218	Pro_to_Aze	P12:Pro_to_Aze:1000.00	PEAKS DB
4	3	AT3G04120.1	K.TLLFGEKPVTVFGIRNPEDIPWAEAGADYVVESTGVFTDK.D	Y	127.95	4367.2	40	2.1	1092.79	4	41.67	1.0566-1.0850	0	0	0	3	105997	Root_spl18_10uM root3_3568.d	6	1	1	4	70	109			PEAKS DB
4	3	AT3G04120.1	R.DDVELVAVNDPFITTEYM(+15.99)TYM(+15.99)FK.Y	N	86.57	2772.25	23	-4.1	1387.1	2	38.93	1.3854-1.4131	1140	4790		2	133260	Root_spl17_10uM root2_3567.d	6	4	2	0	28	50	Oxidation (M)	M18:Oxidation (M):1000.00;M21:Oxidation (M):1000.00	PEAKS DB
4	3	AT3G04120.1	R.DDVELVAVNDPFITTEYM(+15.99)TYMFK.Y	N	77.15	2756.26	23	-2.2	1379.11	2	41.47	1.3931-1.4208	2490	4210	0	1	145439	Root_spl16_10uM root1_3566.d	6	1	3	2	28	50	Oxidation (M)	M18:Oxidation (M):26.52	PEAKS DB
4	3	AT3G04120.1	K.DAPM(+15.99)FVVGVNEHEYKSDLDIVSNASC(+57.02)TTNC(+57.02)LAPLAK.V	N	72.01	3980.86	36	-2.5	1327.93	3	32.6	1.3342-1.3621	11400		0	1	104349	Root_spl16_10uM root1_3566.d	6	3	0	3	131	166	Oxidation (M); Carbamidomethylation	M4:Oxidation (M):1000.00;C26:Carbamidomethylation:1000.00;C30:Carbamidomethylation:1000.00	PEAKS DB
4	3	AT3G04120.1	K.TVDGPSMK.D	N	58.71	833.395	8	-2.4	417.696	2	6.57	0.7434-0.7723	8200	2260	53200	3	4672	Root_spl18_10uM root3_3568.d	6	2	1	3	191	198			PEAKS DB
4	3	AT3G04120.1	R.IGINGFGR.I	N	48.98	832.456	8	-6.4	417.225	2	18.77	0.7527-0.7816	1200	1530	38000	1	43194	Root_spl16_10uM root1_3566.d	6	1	2	3	8	15			PEAKS DB
51	212	AT4G24190.1	K.GLVDSDTLPLNVSR.E	Y	105.73	1484.78	14	4	743.387	2	29.66	1.0168-1.0453	11900	5520	19700	3	65047	Root_spl18_10uM root3_3568.d	6	2	1	3	442	455			PEAKS DB
51	212	AT4G24190.1	K.GNLASENVDDVK.I	Y	97.94	1259.6	12	1.5	630.796	2	11.13	0.9598-0.9883	16500	17500	24300	2	19216	Root_spl17_10uM root2_3567.d	6	2	2	2	650	661			PEAKS DB
51	212	AT4G24190.1	K.EVETEVPVEEDESADEETETTSTEEEKEEDAEEEDGEK.K	Y	88.1	4329.73	38	-1.2	1083.42	4	17.14	1.1471-1.1753	18300	0	0	2	39231	Root_spl17_10uM root2_3567.d	6	1	3	2	287	324			PEAKS DB
51	212	AT4G24190.1	K.VKETVYEWELLNDVK.A	Y	82.36	1863.96	15	0	622.316	3	30.4	0.8830-0.9117	2390		7380	3	67615	Root_spl18_10uM root3_3568.d	6	2	0	4	331	345			PEAKS DB
51	212	AT4G24190.1	K.FGWSANMER.I	N	53.06	1096.48	9	1	549.235	2	20.65	0.8647-0.8934	5330	4690	21400	3	38099	Root_spl18_10uM root3_3568.d	6	2	2	2	678	686			PEAKS DB
51	212	AT4G24190.1	K.RVLEINPR.H	Y	40.44	995.588	8	1.6	498.793	2	10.42	0.8693-0.8980	13300	16900	8410	1	16605	Root_spl16_10uM root1_3566.d	6	2	2	2	706	713			PEAKS DB
51	213	AT4G24190.2	K.GLVDSDTLPLNVSR.E	Y	105.73	1484.78	14	4	743.387	2	29.66	1.0168-1.0453	11900	5520	19700	3	65047	Root_spl18_10uM root3_3568.d	6	2	1	3	442	455			PEAKS DB
51	213	AT4G24190.2	K.GNLASENVDDVK.I	Y	97.94	1259.6	12	1.5	630.796	2	11.13	0.9598-0.9883	16500	17500	24300	2	19216	Root_spl17_10uM root2_3567.d	6	2	2	2	650	661			PEAKS DB
51	213	AT4G24190.2	K.EVETEVPVEEDESADEETETTSTEEEKEEDAEEEDGEK.K	Y	88.1	4329.73	38	-1.2	1083.42	4	17.14	1.1471-1.1753	18300	0	0	2	39231	Root_spl17_10uM root2_3567.d	6	1	3	2	287	324			PEAKS DB
51	213	AT4G24190.2	K.VKETVYEWELLNDVK.A	Y	82.36	1863.96	15	0	622.316	3	30.4	0.8830-0.9117	2390		7380	3	67615	Root_spl18_10uM root3_3568.d	6	2	0	4	331	345			PEAKS DB
51	213	AT4G24190.2	K.FGWSANMER.I	N	53.06	1096.48	9	1	549.235	2	20.65	0.8647-0.8934	5330	4690	21400	3	38099	Root_spl18_10uM root3_3568.d	6	2	2	2	678	686			PEAKS DB
51	213	AT4G24190.2	K.RVLEINPR.H	Y	40.44	995.588	8	1.6	498.793	2	10.42	0.8693-0.8980	13300	16900	8410	1	16605	Root_spl16_10uM root1_3566.d	6	2	2	2	706	713			PEAKS DB
26	310	AT3G16460.2	K.TAGPFGIVSGTK.F	Y	93.41	1133.61	12	3.4	567.802	2	22.9	0.8888-0.9175	11100	33200	19400	2	61287	Root_spl17_10uM root2_3567.d	6	1	3	2	507	518			PEAKS DB
26	311	AT3G16460.1	K.TAGPFGIVSGTK.F	Y	93.41	1133.61	12	3.4	567.802	2	22.9	0.8888-0.9175	11100	33200	19400	2	61287	Root_spl17_10uM root2_3567.d	6	1	3	2	507	518			PEAKS DB
12	25	AT2G36530.1	K.KKYGQDATNVGDEGGFAPNIQENK.E	Y	104.84	2579.23	24	-0.7	860.733	3	13.68	0.9689-0.9975	3950		2400	1	26170	Root_spl16_10uM root1_3566.d	6	2	0	4	203	226			PEAKS DB
12	25	AT2G36530.1	K.DPTQQTAIDNFM(+15.99)VHELDGTQNEWGWC(+57.02)K.Q	Y	94.57	3235.4	27	0.9	1079.45	3	32.03	1.0782-1.1065	1840	56500		2	102347	Root_spl17_10uM root2_3567.d	6	1	5	0	82	108	Oxidation (M); Carbamidomethylation	M12:Oxidation (M):1000.00;C26:Carbamidomethylation:1000.00	PEAKS DB
12	25	AT2G36530.1	K.YNQLLRIEEELGSEAIYAGVNFR.K	Y	80.96	2683.36	23	2.6	895.447	3	40	1.1426-1.1708	1400		1170	1	139087	Root_spl16_10uM root1_3566.d	6	1	0	5	416	438			PEAKS DB
96	298	AT3G08530.1	K.KFNLNVQAVNVLLDNVR.S	N	72.82	1955.1	17	-1.5	652.692	3	36.05	0.8474-0.8762	275	505	268	2	120607	Root_spl17_10uM root2_3567.d	6	2	2	2	1088	1104			PEAKS DB
98	325	AT3G11130.1	K.MLGLVTQTSVYHWSIEGDSEPVK.M	Y	92.88	2575.26	23	0.8	859.413	3	32.43	1.0100-1.0384	2580	3250		2	104798	Root_spl17_10uM root2_3567.d	6	3	3	0	124	146			PEAKS DB
98	325	AT3G11130.1	K.KFNLNVQAVNVLLDNVR.S	N	72.82	1955.1	17	-1.5	652.692	3	36.05	0.8474-0.8762	275	505	268	2	120607	Root_spl17_10uM root2_3567.d	6	2	2	2	1088	1104			PEAKS DB
27	7	AT1G78900.2	K.RTTLVANTSNMPVAAR.E	Y	101.01	1700.9	16	-2.3	567.961	3	15.34	0.8658-0.8945	7540		25900	3	24827	Root_spl18_10uM root3_3568.d	6	2	0	4	311	326			PEAKS DB
27	7	AT1G78900.2	R.VGHDNLIGEIIR.L	Y	90.48	1334.73	12	5.2	668.363	2	26.22	0.9792-1.0077	1570	2770	14500	2	75607	Root_spl17_10uM root2_3567.d	6	1	1	4	48	59			PEAKS DB
27	7	AT1G78900.2	K.ITYIAPAGQYSLK.D	Y	77.21	1423.77	13	0	712.879	2	24.41	1.0328-1.0611	7230	3430	28200	3	48129	Root_spl18_10uM root3_3568.d	6	1	2	3	178	190			PEAKS DB
27	8	AT1G78900.1	K.RTTLVANTSNMPVAAR.E	Y	101.01	1700.9	16	-2.3	567.961	3	15.34	0.8658-0.8945	7540		25900	3	24827	Root_spl18_10uM root3_3568.d	6	2	0	4	311	326			PEAKS DB
27	8	AT1G78900.1	R.VGHDNLIGEIIR.L	Y	90.48	1334.73	12	5.2	668.363	2	26.22	0.9792-1.0077	1570	2770	14500	2	75607	Root_spl17_10uM root2_3567.d	6	1	1	4	48	59			PEAKS DB
27	8	AT1G78900.1	K.ITYIAPAGQYSLK.D	Y	77.21	1423.77	13	0	712.879	2	24.41	1.0328-1.0611	7230	3430	28200	3	48129	Root_spl18_10uM root3_3568.d	6	1	2	3	178	190			PEAKS DB
108	363	AT4G30190.1	K.HIVGMTGDGVNDAPALK.K	N	123.61	1693.85	17	-1.1	847.913	2	17.95	1.0827-1.1110		31400	0	2	42111	Root_spl17_10uM root2_3567.d	6	0	4	2	581	597			PEAKS DB
108	363	AT4G30190.1	R.LRELHTLK.G	N	50.24	1008.61	8	0.5	337.204	3	6.54	0.6946-0.7237	442	3060	0	2	6833	Root_spl17_10uM root2_3567.d	6	2	3	1	919	926			PEAKS DB
6	14	AT1G13440.1	K.TLLFGEKPVTVFGIRNPEDIPWGEAGADFVVESTGVFTDKDK.A	Y	106.43	4580.31	42	-2.4	917.049	5	41.39	1.0736-1.1019	0		3930	3	104820	Root_spl18_10uM root3_3568.d	6	1	0	5	70	111			PEAKS DB
6	14	AT1G13440.1	R.DDVELVAVNDPFITTEYM(+15.99)TYM(+15.99)FK.Y	N	86.57	2772.25	23	-4.1	1387.1	2	38.93	1.3854-1.4131	1140	4790		2	133260	Root_spl17_10uM root2_3567.d	6	4	2	0	28	50	Oxidation (M)	M18:Oxidation (M):1000.00;M21:Oxidation (M):1000.00	PEAKS DB
6	14	AT1G13440.1	R.DDVELVAVNDPFITTEYM(+15.99)TYMFK.Y	N	77.15	2756.26	23	-2.2	1379.11	2	41.47	1.3931-1.4208	2490	4210	0	1	145439	Root_spl16_10uM root1_3566.d	6	1	3	2	28	50	Oxidation (M)	M18:Oxidation (M):26.52	PEAKS DB
6	14	AT1G13440.1	K.DAPM(+15.99)FVVGVNEHEYKSDLDIVSNASC(+57.02)TTNC(+57.02)LAPLAK.V	N	72.01	3980.86	36	-2.5	1327.93	3	32.6	1.3342-1.3621	11400		0	1	104349	Root_spl16_10uM root1_3566.d	6	3	0	3	131	166	Oxidation (M); Carbamidomethylation	M4:Oxidation (M):1000.00;C26:Carbamidomethylation:1000.00;C30:Carbamidomethylation:1000.00	PEAKS DB
6	14	AT1G13440.1	K.TVDGPSMK.D	N	58.71	833.395	8	-2.4	417.696	2	6.57	0.7434-0.7723	8200	2260	53200	3	4672	Root_spl18_10uM root3_3568.d	6	2	1	3	191	198			PEAKS DB
6	14	AT1G13440.1	R.IGINGFGR.I	N	48.98	832.456	8	-6.4	417.225	2	18.77	0.7527-0.7816	1200	1530	38000	1	43194	Root_spl16_10uM root1_3566.d	6	1	2	3	8	15			PEAKS DB
36	145	AT3G15730.1	R.AYIPVDQVINGEEVDQWVEILDNDRNPIQGGSK.I	Y	101.93	3709.82	33	0.4	1237.59	3	41.63	1.1358-1.1640	7710	4410	0	1	146337	Root_spl16_10uM root1_3566.d	6	3	1	2	109	141			PEAKS DB
36	145	AT3G15730.1	R.DSEIAMGGYQPHHLSHRQPAR.G	Y	96.71	2386.13	21	2.6	597.532	4	8.36	0.8865-0.9152	5530	4550	1530	1	11035	Root_spl16_10uM root1_3566.d	6	3	2	1	689	709			PEAKS DB
36	145	AT3G15730.1	K.NYEPQRC(+57.02)WEDIFDAISNAK.H	Y	89.42	2355.06	19	0.2	786.013	3	36.16	0.9849-1.0134	3530	902	3060	1	121852	Root_spl16_10uM root1_3566.d	6	2	1	3	205	223	Carbamidomethylation	C7:Carbamidomethylation:1000.00	PEAKS DB
36	145	AT3G15730.1	K.DGEYEPAEKPDPDTDYM(+15.99)R.A	Y	87.58	2142.87	18	1.8	715.284	3	11.26	0.9094-0.9381		8920	286	2	19621	Root_spl17_10uM root2_3567.d	6	0	5	1	632	649	Oxidation (M)	M17:Oxidation (M):1000.00	PEAKS DB
23	229	AT5G28540.1	R.ITPSWVGFTDSER.L	N	101.69	1493.72	13	2.1	747.852	2	28.14	1.0305-1.0589	24000	33900	40700	2	84070	Root_spl17_10uM root2_3567.d	6	2	2	2	68	80			PEAKS DB
23	229	AT5G28540.1	R.ARFEELNNDLFR.K	N	72.44	1522.75	12	0.6	508.582	3	25.3	0.7989-0.8278	188		9710	3	50999	Root_spl18_10uM root3_3568.d	6	1	0	5	331	342			PEAKS DB
42	157	AT3G14940.1	K.GDFVDESSATTESDIEETFK.R	N	122.19	2205.94	20	-0.2	1103.96	2	30.36	1.2326-1.2606	5660	7760	1030	2	94520	Root_spl17_10uM root2_3567.d	6	2	3	1	125	144			PEAKS DB
42	157	AT3G14940.1	R.LDIRQESERHTDVLDAITK.H	Y	99.63	2238.16	19	-0.8	560.536	4	20.99	0.8324-0.8612	18000	4590	1670	2	53624	Root_spl17_10uM root2_3567.d	6	3	1	2	449	467			PEAKS DB
42	157	AT3G14940.1	K.REPSKLEELGSVLTSLDPGDSIVISK.A	Y	90.96	2768.48	26	-0.7	923.816	3	36.15	0.9963-1.0248	1810	5610	3320	2	121015	Root_spl17_10uM root2_3567.d	6	1	3	2	71	96			PEAKS DB
42	157	AT3G14940.1	R.AGM(+15.99)SYFHETIWK.G	N	82.41	1484.68	12	2.9	743.333	2	20.63	1.0305-1.0589	1160	5030	739	2	52110	Root_spl17_10uM root2_3567.d	6	1	2	3	239	250	Oxidation (M)	M3:Oxidation (M):1000.00	PEAKS DB
42	157	AT3G14940.1	K.HLDIGSSYRDWSEEGRQEWLLAELSGK.R	Y	77.94	3160.52	27	-1.9	791.122	4	32.72	0.9575-0.9861	4790	11900	5140	1	105120	Root_spl16_10uM root1_3566.d	6	2	2	2	468	494			PEAKS DB
42	157	AT3G14940.1	K.HYIEFWK.T	N	68.35	1021.5	7	4	511.751	2	21.5	0.9094-0.9381	14900	19000	8660	2	55829	Root_spl17_10uM root2_3567.d	6	2	2	2	353	359			PEAKS DB
42	157	AT3G14940.1	K.NLVLQTAGHK.D	Y	67.98	1079.61	10	3.3	540.804	2	9.68	0.8888-0.9175	8290	15800	4050	1	14493	Root_spl16_10uM root1_3566.d	6	2	2	2	866	875			PEAKS DB
42	157	AT3G14940.1	R.QVSTFGLSLVR.L	N	63.93	1205.68	11	0.3	603.835	2	30.08	0.9117-0.9404	13000	12800	9510	1	91355	Root_spl16_10uM root1_3566.d	6	2	2	2	438	448			PEAKS DB
41	63	AT3G23990.1	K.VTVSKDDTVILDGAGDKK.G	Y	109.61	1859.98	18	3.8	620.993	3	13.63	0.9312-0.9598	4680	3130	3260	1	26104	Root_spl16_10uM root1_3566.d	6	2	2	2	353	370			PEAKS DB
41	63	AT3G23990.1	K.KVTVSKDDTVILDGAGDK.K	Y	92.24	1859.98	18	3.7	620.993	3	13.72	0.8842-0.9129	5350	2440	1970	1	26206	Root_spl16_10uM root1_3566.d	6	2	3	1	352	369			PEAKS DB
41	63	AT3G23990.1	K.GRNVVIEQSWGAPK.V	Y	92.23	1539.82	14	0.9	514.269	3	16.36	0.8278-0.8566	3660	2520	7460	3	27242	Root_spl18_10uM root3_3568.d	6	2	1	3	65	78			PEAKS DB
41	63	AT3G23990.1	K.IGVQIIQNALK.T	N	79.95	1195.73	11	4.5	598.863	2	29.91	0.9392-0.9678	20100	23300	35500	2	92285	Root_spl17_10uM root2_3567.d	6	2	2	2	468	478			PEAKS DB
41	63	AT3G23990.1	K.APGFGENRK.A	N	54.6	974.493	9	-0.9	488.244	2	4.77	0.8174-0.8462	2950	4950	0	2	2438	Root_spl17_10uM root2_3567.d	6	3	2	1	308	316			PEAKS DB
8	263	AT5G56000.1	K.EDQMEYIEER.R	N	94.05	1340.56	10	2.2	671.274	2	15.62	0.9724-1.0009	14600	29200	17200	2	33720	Root_spl17_10uM root2_3567.d	6	2	2	2	180	189			PEAKS DB
8	263	AT5G56000.1	K.EGQNEIFYITGESK.K	Y	88.11	1613.76	14	1	807.871	2	25.82	1.0657-1.0940	3660	6130	3760	2	73633	Root_spl17_10uM root2_3567.d	6	3	1	2	457	470			PEAKS DB
8	263	AT5G56000.1	K.VIVSDRVVDSP(-14.02)C(+57.02)C(+57.02)LVTGEYGWTANMER.I	N	87.04	3098.43	27	-0.9	1033.8	3	30.48	1.0623-1.0906	3830	1220	2460	1	93589	Root_spl16_10uM root1_3566.d	6	2	3	1	557	583	Pro_to_Aze; Carbamidomethylation	P11:Pro_to_Aze:1000.00;C12:Carbamidomethylation:1000.00;C13:Carbamidomethylation:1000.00	PEAKS DB
8	263	AT5G56000.1	K.HSEFISYP(-14.02)ISLWIEK.T	N	81.01	1833.93	15	-3.2	612.303	3	35.83	0.8991-0.9278		883	4120	3	88833	Root_spl18_10uM root3_3568.d	6	0	2	4	198	212	Pro_to_Aze	P8:Pro_to_Aze:1000.00	PEAKS DB
76	85	AT1G79930.1	K.GAASEAQNGGAENQQSTIVFPK.G	Y	126.22	2203.05	22	-0.8	1102.51	2	18.65	1.1865-1.2146	10000	9370	1710	2	44538	Root_spl17_10uM root2_3567.d	6	3	2	1	405	426			PEAKS DB
76	85	AT1G79930.1	R.GC(+57.02)ALQC(+57.02)AILSPTFK.V	N	109.52	1564.77	14	4	783.383	2	29.8	1.0418-1.0702	2680	2810	3240	2	91997	Root_spl17_10uM root2_3567.d	6	1	2	3	372	385	Carbamidomethylation	C2:Carbamidomethylation:1000.00;C6:Carbamidomethylation:1000.00	PEAKS DB
76	85	AT1G79930.1	K.NLNTAVVDC(+57.02)C(+57.02)IGIPVYFTDLQR.R	N	93.96	2567.25	22	-2.9	1284.6	2	38.87	1.3465-1.3743	3370	6450	0	2	133166	Root_spl17_10uM root2_3567.d	6	2	3	1	132	153	Carbamidomethylation	C9:Carbamidomethylation:1000.00;C10:Carbamidomethylation:1000.00	PEAKS DB
76	85	AT1G79930.1	K.GGEQADEGKSEPEQPASAEPMETENPAEGST	Y	93.62	3158.31	31	-1.7	1053.76	3	14.3	1.0350-1.0634	5900	1570	775	1	28288	Root_spl16_10uM root1_3566.d	6	4	1	1	801	831			PEAKS DB
76	85	AT1G79930.1	R.GSVIDQLGYC(+57.02)INSYR.E	N	83.94	1743.83	15	-0.1	872.903	2	31.4	1.0793-1.1076	244	278	1030	2	99787	Root_spl17_10uM root2_3567.d	6	1	2	3	701	715	Carbamidomethylation	C10:Carbamidomethylation:1000.00	PEAKS DB
76	85	AT1G79930.1	K.ISTYTIGPFQSSKGER.A	N	81.54	1769.89	16	2.4	590.962	3	19.98	0.8290-0.8578	6370		12200	3	36241	Root_spl18_10uM root3_3568.d	6	2	0	4	462	477			PEAKS DB
76	85	AT1G79930.1	K.QQQQDTLPK.Y	N	70.01	1084.55	9	-1.2	543.273	2	6.25	0.8957-0.9243	7940	3200	7130	1	5911	Root_spl16_10uM root1_3566.d	6	2	1	3	751	759			PEAKS DB
57	24	AT3G16410.1	K.KTELGVEEFEIDADDYIVYVEGYR.E	N	109.45	2851.34	24	1.9	951.438	3	39.87	1.0077-1.0362		6080	1500	3	101159	Root_spl18_10uM root3_3568.d	6	0	5	1	207	230			PEAKS DB
57	24	AT3G16410.1	K.NGQTEEAPLRGVK.G	Y	70.99	1397.73	13	-6.4	699.853	2	8.2	0.9861-1.0146	600	255	869	1	10678	Root_spl16_10uM root1_3566.d	6	3	2	1	47	59			PEAKS DB
17	214	AT3G03780.2	K.AEHSFYLDWAVHSFR.I	Y	103.72	1863.87	15	-1.3	622.284	3	30.11	0.9049-0.9335	31400	6860	2370	2	93199	Root_spl17_10uM root2_3567.d	6	2	3	1	618	632			PEAKS DB
17	214	AT3G03780.2	K.YGAGIGP(-14.02)GVYDIHSPR.I	N	97.66	1643.81	16	-0.4	548.932	3	18.43	0.8197-0.8485	5830	38800	3110	2	43409	Root_spl17_10uM root2_3567.d	6	1	3	2	689	704	Pro_to_Aze	P7:Pro_to_Aze:58.11	PEAKS DB
17	214	AT3G03780.2	K.KLNLPILP(-14.02)TTTIGSFPQTVELR.R	N	93.54	2423.38	22	-4.7	808.78	3	37.56	0.9346-0.9632	4210	1610	4840	3	94761	Root_spl18_10uM root3_3568.d	6	2	3	1	426	447	Pro_to_Aze	P8:Pro_to_Aze:26.52	PEAKS DB
17	215	AT3G03780.3	K.AEHSFYLDWAVHSFR.I	Y	103.72	1863.87	15	-1.3	622.284	3	30.11	0.9049-0.9335	31400	6860	2370	2	93199	Root_spl17_10uM root2_3567.d	6	2	3	1	618	632			PEAKS DB
17	215	AT3G03780.3	K.YGAGIGP(-14.02)GVYDIHSPR.I	N	97.66	1643.81	16	-0.4	548.932	3	18.43	0.8197-0.8485	5830	38800	3110	2	43409	Root_spl17_10uM root2_3567.d	6	1	3	2	689	704	Pro_to_Aze	P7:Pro_to_Aze:58.11	PEAKS DB
17	215	AT3G03780.3	K.KLNLPILP(-14.02)TTTIGSFPQTVELR.R	N	93.54	2423.38	22	-4.7	808.78	3	37.56	0.9346-0.9632	4210	1610	4840	3	94761	Root_spl18_10uM root3_3568.d	6	2	3	1	426	447	Pro_to_Aze	P8:Pro_to_Aze:26.52	PEAKS DB
17	216	AT3G03780.1	K.AEHSFYLDWAVHSFR.I	Y	103.72	1863.87	15	-1.3	622.284	3	30.11	0.9049-0.9335	31400	6860	2370	2	93199	Root_spl17_10uM root2_3567.d	6	2	3	1	618	632			PEAKS DB
17	216	AT3G03780.1	K.YGAGIGP(-14.02)GVYDIHSPR.I	N	97.66	1643.81	16	-0.4	548.932	3	18.43	0.8197-0.8485	5830	38800	3110	2	43409	Root_spl17_10uM root2_3567.d	6	1	3	2	689	704	Pro_to_Aze	P7:Pro_to_Aze:58.11	PEAKS DB
17	216	AT3G03780.1	K.KLNLPILP(-14.02)TTTIGSFPQTVELR.R	N	93.54	2423.38	22	-4.7	808.78	3	37.56	0.9346-0.9632	4210	1610	4840	3	94761	Root_spl18_10uM root3_3568.d	6	2	3	1	426	447	Pro_to_Aze	P8:Pro_to_Aze:26.52	PEAKS DB
127	330	AT5G53460.1	K.DGSEALGSMGNDTPLAVMSNR.E	Y	110.78	2120.95	21	-1.6	1061.46	2	32.17	1.2045-1.2326	1510	3260	926	2	103225	Root_spl17_10uM root2_3567.d	6	2	3	1	614	634			PEAKS DB
127	330	AT5G53460.1	K.GHADHVLIAGHDGGTGASR.W	Y	101.27	1826.88	19	4.1	457.72	4	5.95	0.8301-0.8589	1700	2990	0	2	5574	Root_spl17_10uM root2_3567.d	6	2	2	2	1178	1196			PEAKS DB
127	330	AT5G53460.1	K.NTC(+57.02)PVGIATQDPVLR.E	Y	86.57	1639.84	15	2.6	820.911	2	23.25	1.0623-1.0906	2180	4490	342	2	63076	Root_spl17_10uM root2_3567.d	6	3	2	1	1273	1287	Carbamidomethylation	C3:Carbamidomethylation:1000.00	PEAKS DB
127	331	AT5G53460.2	K.DGSEALGSMGNDTPLAVMSNR.E	Y	110.78	2120.95	21	-1.6	1061.46	2	32.17	1.2045-1.2326	1510	3260	926	2	103225	Root_spl17_10uM root2_3567.d	6	2	3	1	614	634			PEAKS DB
127	331	AT5G53460.2	K.GHADHVLIAGHDGGTGASR.W	Y	101.27	1826.88	19	4.1	457.72	4	5.95	0.8301-0.8589	1700	2990	0	2	5574	Root_spl17_10uM root2_3567.d	6	2	2	2	1178	1196			PEAKS DB
127	331	AT5G53460.2	K.NTC(+57.02)PVGIATQDPVLR.E	Y	86.57	1639.84	15	2.6	820.911	2	23.25	1.0623-1.0906	2180	4490	342	2	63076	Root_spl17_10uM root2_3567.d	6	3	2	1	1273	1287	Carbamidomethylation	C3:Carbamidomethylation:1000.00	PEAKS DB
127	332	AT5G53460.3	K.DGSEALGSMGNDTPLAVMSNR.E	Y	110.78	2120.95	21	-1.6	1061.46	2	32.17	1.2045-1.2326	1510	3260	926	2	103225	Root_spl17_10uM root2_3567.d	6	2	3	1	614	634			PEAKS DB
127	332	AT5G53460.3	K.GHADHVLIAGHDGGTGASR.W	Y	101.27	1826.88	19	4.1	457.72	4	5.95	0.8301-0.8589	1700	2990	0	2	5574	Root_spl17_10uM root2_3567.d	6	2	2	2	1178	1196			PEAKS DB
127	332	AT5G53460.3	K.NTC(+57.02)PVGIATQDPVLR.E	Y	86.57	1639.84	15	2.6	820.911	2	23.25	1.0623-1.0906	2180	4490	342	2	63076	Root_spl17_10uM root2_3567.d	6	3	2	1	1273	1287	Carbamidomethylation	C3:Carbamidomethylation:1000.00	PEAKS DB
22	230	AT5G42020.1	R.ITPSWVGFTDSER.L	N	101.69	1493.72	13	2.1	747.852	2	28.14	1.0305-1.0589	24000	33900	40700	2	84070	Root_spl17_10uM root2_3567.d	6	2	2	2	68	80			PEAKS DB
22	230	AT5G42020.1	R.ARFEELNNDLFR.K	N	72.44	1522.75	12	0.6	508.582	3	25.3	0.7989-0.8278	188		9710	3	50999	Root_spl18_10uM root3_3568.d	6	1	0	5	331	342			PEAKS DB
15	163	AT3G09440.2	K.MYQGGEAGGPAAGGM(+15.99)DEDVPPSAGGAGPK.I	Y	84.75	2646.13	29	-0.8	1324.05	2	13.56	1.3131-1.3409		3050		2	27181	Root_spl17_10uM root2_3567.d	6	0	6	0	616	644	Oxidation (M)	M15:Oxidation (M):36.69	PEAKS DB
15	163	AT3G09440.2	R.RFTDSSVQSDIK.L	Y	75.57	1381.68	12	2.1	691.837	2	10.18	0.9849-1.0134	10500	12100	11500	2	16519	Root_spl17_10uM root2_3567.d	6	1	2	3	80	91			PEAKS DB
15	163	AT3G09440.2	K.MYQGGEAGGPAAGGMDEDVPP(-14.02)SAGGAGPK.I	Y	65.68	2616.12	29	-3.2	1309.04	2	16.84	1.2885-1.3164	162	6630		2	38954	Root_spl17_10uM root2_3567.d	6	2	4	0	616	644		P21:Pro_to_Aze:6.08	PEAKS DB
15	163	AT3G09440.2	R.NTTIPTKK.E	N	51.09	901.523	8	-1	451.76	2	4.34	0.7862-0.8151	16900	1620	12000	1	1142	Root_spl16_10uM root1_3566.d	6	3	1	2	423	430			PEAKS DB
15	164	AT3G09440.1	K.MYQGGEAGGPAAGGM(+15.99)DEDVPPSAGGAGPK.I	Y	84.75	2646.13	29	-0.8	1324.05	2	13.56	1.3131-1.3409		3050		2	27181	Root_spl17_10uM root2_3567.d	6	0	6	0	616	644	Oxidation (M)	M15:Oxidation (M):36.69	PEAKS DB
15	164	AT3G09440.1	R.RFTDSSVQSDIK.L	Y	75.57	1381.68	12	2.1	691.837	2	10.18	0.9849-1.0134	10500	12100	11500	2	16519	Root_spl17_10uM root2_3567.d	6	1	2	3	80	91			PEAKS DB
15	164	AT3G09440.1	K.MYQGGEAGGPAAGGMDEDVPP(-14.02)SAGGAGPK.I	Y	65.68	2616.12	29	-3.2	1309.04	2	16.84	1.2885-1.3164	162	6630		2	38954	Root_spl17_10uM root2_3567.d	6	2	4	0	616	644		P21:Pro_to_Aze:6.08	PEAKS DB
15	164	AT3G09440.1	R.NTTIPTKK.E	N	51.09	901.523	8	-1	451.76	2	4.34	0.7862-0.8151	16900	1620	12000	1	1142	Root_spl16_10uM root1_3566.d	6	3	1	2	423	430			PEAKS DB
30	10	AT3G16400.2	K.KTELGVEEFEIDADDYIVYVEGYR.E	N	109.45	2851.34	24	1.9	951.438	3	39.87	1.0077-1.0362		6080	1500	3	101159	Root_spl18_10uM root3_3568.d	6	0	5	1	58	81			PEAKS DB
30	10	AT3G16400.2	R.MVSVGSTLYVFGGR.D	Y	90.04	1471.75	14	3.6	736.87	2	33.1	1.0157-1.0441	505	784	6570	3	78504	Root_spl18_10uM root3_3568.d	6	1	2	3	224	237			PEAKS DB
30	10	AT3G16400.2	K.HLYVFDLETR.T	N	85.84	1291.66	10	4.1	646.826	2	26.78	0.9895-1.0180	10800	14200	18500	1	75764	Root_spl16_10uM root1_3566.d	6	2	2	2	194	203			PEAKS DB
30	10	AT3G16400.2	R.C(+57.02)SHGIAQVGNK.I	N	81.16	1169.56	11	1.3	585.778	2	5.03	0.8865-0.9152	1940	4920	497	2	3111	Root_spl17_10uM root2_3567.d	6	1	2	3	167	177	Carbamidomethylation	C1:Carbamidomethylation:1000.00	PEAKS DB
30	11	AT3G16400.1	K.KTELGVEEFEIDADDYIVYVEGYR.E	N	109.45	2851.34	24	1.9	951.438	3	39.87	1.0077-1.0362		6080	1500	3	101159	Root_spl18_10uM root3_3568.d	6	0	5	1	58	81			PEAKS DB
30	11	AT3G16400.1	R.MVSVGSTLYVFGGR.D	Y	90.04	1471.75	14	3.6	736.87	2	33.1	1.0157-1.0441	505	784	6570	3	78504	Root_spl18_10uM root3_3568.d	6	1	2	3	224	237			PEAKS DB
30	11	AT3G16400.1	K.HLYVFDLETR.T	N	85.84	1291.66	10	4.1	646.826	2	26.78	0.9895-1.0180	10800	14200	18500	1	75764	Root_spl16_10uM root1_3566.d	6	2	2	2	194	203			PEAKS DB
30	11	AT3G16400.1	R.C(+57.02)SHGIAQVGNK.I	N	81.16	1169.56	11	1.3	585.778	2	5.03	0.8865-0.9152	1940	4920	497	2	3111	Root_spl17_10uM root2_3567.d	6	1	2	3	167	177	Carbamidomethylation	C1:Carbamidomethylation:1000.00	PEAKS DB
18	76	AT5G02490.1	K.IGEKLPAADK.K	N	82.26	1040.59	10	2.1	521.292	2	7.97	0.8704-0.8991	8440		13900	1	10179	Root_spl16_10uM root1_3566.d	6	2	0	4	564	573			PEAKS DB
18	76	AT5G02490.1	R.FSDASVQSDR.Q	Y	70.21	1110.49	10	-0.8	556.244	2	7.32	0.8785-0.9072	9610	9760	6760	1	8471	Root_spl16_10uM root1_3566.d	6	2	2	2	81	90			PEAKS DB
18	76	AT5G02490.1	R.NTTIPTKK.E	N	51.09	901.523	8	-1	451.76	2	4.34	0.7862-0.8151	16900	1620	12000	1	1142	Root_spl16_10uM root1_3566.d	6	3	1	2	423	430			PEAKS DB
66	160	AT1G21750.1	R.GESSVTGPVVR.L	Y	77.36	1086.57	11	3.1	544.282	2	10.16	0.8589-0.8876	11100	16800	17300	2	16349	Root_spl17_10uM root2_3567.d	6	2	1	3	204	214			PEAKS DB
66	160	AT1G21750.1	K.SQPIP(-14.02)AENNEPVK.V	N	74.62	1407.7	13	-2.5	704.842	2	10.42	0.9655-0.9940	5810	8440	4210	2	17230	Root_spl17_10uM root2_3567.d	6	2	2	2	365	377	Pro_to_Aze	P5:Pro_to_Aze:54.01	PEAKS DB
84	34	AT2G39310.1	K.ILVGQGNDGVSFVKFEYSK.G	Y	105.28	2086.07	19	2.3	696.354	3	28.89	0.9826-1.0111	7280		4530	1	85916	Root_spl16_10uM root1_3566.d	6	4	0	2	336	354			PEAKS DB
84	34	AT2G39310.1	R.TSFFGYNVGK.K	Y	71.94	1118.54	10	-3	560.265	2	26.39	0.8635-0.8922	994	2400	9040	2	76211	Root_spl17_10uM root2_3567.d	6	1	1	4	261	270			PEAKS DB
84	35	AT2G39310.3	K.ILVGQGNDGVSFVKFEYSK.G	Y	105.28	2086.07	19	2.3	696.354	3	28.89	0.9826-1.0111	7280		4530	1	85916	Root_spl16_10uM root1_3566.d	6	4	0	2	336	354			PEAKS DB
84	35	AT2G39310.3	R.TSFFGYNVGK.K	Y	71.94	1118.54	10	-3	560.265	2	26.39	0.8635-0.8922	994	2400	9040	2	76211	Root_spl17_10uM root2_3567.d	6	1	1	4	261	270			PEAKS DB
62	106	AT1G79920.1	R.GC(+57.02)ALQC(+57.02)AILSPTFK.V	N	109.52	1564.77	14	4	783.383	2	29.8	1.0418-1.0702	2680	2810	3240	2	91997	Root_spl17_10uM root2_3567.d	6	1	2	3	372	385	Carbamidomethylation	C2:Carbamidomethylation:1000.00;C6:Carbamidomethylation:1000.00	PEAKS DB
62	106	AT1G79920.1	K.SEPEQPASAEAMETENPAEGST	Y	104.18	2260.93	22	-0.3	1131.45	2	17.8	1.1910-1.2191	258	11700		2	41548	Root_spl17_10uM root2_3567.d	6	1	5	0	810	831			PEAKS DB
62	106	AT1G79920.1	K.ALSDAGLTVEDVHMVEVVGSGSR.V	Y	102.69	2327.14	23	-4.2	1164.55	2	30.66	1.3632-1.3909	3120	5790		1	94549	Root_spl16_10uM root1_3566.d	6	3	3	0	321	343			PEAKS DB
62	106	AT1G79920.1	K.NLNTAVVDC(+57.02)C(+57.02)IGIPVYFTDLQR.R	N	93.96	2567.25	22	-2.9	1284.6	2	38.87	1.3465-1.3743	3370	6450	0	2	133166	Root_spl17_10uM root2_3567.d	6	2	3	1	132	153	Carbamidomethylation	C9:Carbamidomethylation:1000.00;C10:Carbamidomethylation:1000.00	PEAKS DB
62	106	AT1G79920.1	R.GSVIDQLGYC(+57.02)INSYR.E	N	83.94	1743.83	15	-0.1	872.903	2	31.4	1.0793-1.1076	244	278	1030	2	99787	Root_spl17_10uM root2_3567.d	6	1	2	3	701	715	Carbamidomethylation	C10:Carbamidomethylation:1000.00	PEAKS DB
62	106	AT1G79920.1	R.SGTFSIDVQYSDVNDLQAPPK.I	Y	83.2	2280.09	21	6.5	1141.04	2	30.24	1.2483-1.2762	0	1090	568	1	92529	Root_spl16_10uM root1_3566.d	6	2	3	1	441	461			PEAKS DB
62	106	AT1G79920.1	K.ISTYTIGPFQSSKGER.A	N	81.54	1769.89	16	2.4	590.962	3	19.98	0.8290-0.8578	6370		12200	3	36241	Root_spl18_10uM root3_3568.d	6	2	0	4	462	477			PEAKS DB
62	106	AT1G79920.1	K.QQQQDTLPK.Y	N	70.01	1084.55	9	-1.2	543.273	2	6.25	0.8957-0.9243	7940	3200	7130	1	5911	Root_spl16_10uM root1_3566.d	6	2	1	3	751	759			PEAKS DB
86	114	AT1G64190.1	R.DLFGAHTYER.T	N	89.89	1207.56	10	6.2	604.781	2	16.39	0.9507-0.9792	11500	12500	14300	1	34866	Root_spl16_10uM root1_3566.d	6	2	1	3	459	468			PEAKS DB
70	16	AT1G09780.1	K.GIYVVTADHGNAEDM(+15.99)VK.R	Y	107.65	1833.86	17	-1.7	917.917	2	14.03	1.2023-1.2303	1160	4940	1850	2	28369	Root_spl17_10uM root2_3567.d	6	1	2	3	463	479	Oxidation (M)	M15:Oxidation (M):1000.00	PEAKS DB
70	16	AT1G09780.1	K.ARDAILSGKFDQVR.V	N	97.55	1574.85	14	2.1	525.95	3	14.87	0.8716-0.9003	24500	462	12800	1	29795	Root_spl16_10uM root1_3566.d	6	2	1	3	409	422			PEAKS DB
70	16	AT1G09780.1	K.EPGANDQYLPPFVIVDESGK.A	Y	83.3	2174.05	20	-1	1088.01	2	35.43	1.2090-1.2371	13300	28100	12400	2	117492	Root_spl17_10uM root2_3567.d	6	2	3	1	249	268			PEAKS DB
67	79	AT3G08590.2	K.ARDAILSGKFDQVR.V	N	97.55	1574.85	14	2.1	525.95	3	14.87	0.8716-0.9003	24500	462	12800	1	29795	Root_spl16_10uM root1_3566.d	6	2	1	3	411	424			PEAKS DB
67	79	AT3G08590.2	R.LDQVQLLLK.G	Y	76.81	1068.65	9	-1.9	535.324	2	28.58	0.8819-0.9106	6930	4420	21600	1	84271	Root_spl16_10uM root1_3566.d	6	2	2	2	144	152			PEAKS DB
67	80	AT3G08590.1	K.ARDAILSGKFDQVR.V	N	97.55	1574.85	14	2.1	525.95	3	14.87	0.8716-0.9003	24500	462	12800	1	29795	Root_spl16_10uM root1_3566.d	6	2	1	3	411	424			PEAKS DB
67	80	AT3G08590.1	R.LDQVQLLLK.G	Y	76.81	1068.65	9	-1.9	535.324	2	28.58	0.8819-0.9106	6930	4420	21600	1	84271	Root_spl16_10uM root1_3566.d	6	2	2	2	144	152			PEAKS DB
45	181	AT1G53310.2	K.GDFVDESSATTESDLEETFK.K	N	122.19	2205.94	20	-0.2	1103.96	2	30.36	1.2326-1.2606	5660	7760	1030	2	94520	Root_spl17_10uM root2_3567.d	6	2	3	1	125	144			PEAKS DB
45	181	AT1G53310.2	K.KGDFVDESSATTESDLEETFKK.L	Y	91.24	2462.13	22	3.2	821.706	3	23.36	1.0623-1.0906	0	6760	1190	2	63076	Root_spl17_10uM root2_3567.d	6	1	4	1	124	145			PEAKS DB
45	181	AT1G53310.2	R.RQEWLLSELSGK.R	N	89.49	1444.77	12	1.9	723.379	2	28.08	1.0157-1.0441	2650	6990	2470	2	83900	Root_spl17_10uM root2_3567.d	6	1	2	3	482	493			PEAKS DB
45	181	AT1G53310.2	R.AGM(+15.99)SYFHETIWK.G	N	82.41	1484.68	12	2.9	743.333	2	20.63	1.0305-1.0589	1160	5030	739	2	52110	Root_spl17_10uM root2_3567.d	6	1	2	3	239	250	Oxidation (M)	M3:Oxidation (M):1000.00	PEAKS DB
45	181	AT1G53310.2	K.HYIEFWK.S	N	68.35	1021.5	7	4	511.751	2	21.5	0.9094-0.9381	14900	19000	8660	2	55829	Root_spl17_10uM root2_3567.d	6	2	2	2	353	359			PEAKS DB
45	181	AT1G53310.2	R.QVSTFGLSLVR.L	N	63.93	1205.68	11	0.3	603.835	2	30.08	0.9117-0.9404	13000	12800	9510	1	91355	Root_spl16_10uM root1_3566.d	6	2	2	2	438	448			PEAKS DB
45	182	AT1G53310.3	K.GDFVDESSATTESDLEETFK.K	N	122.19	2205.94	20	-0.2	1103.96	2	30.36	1.2326-1.2606	5660	7760	1030	2	94520	Root_spl17_10uM root2_3567.d	6	2	3	1	125	144			PEAKS DB
45	182	AT1G53310.3	K.KGDFVDESSATTESDLEETFKK.L	Y	91.24	2462.13	22	3.2	821.706	3	23.36	1.0623-1.0906	0	6760	1190	2	63076	Root_spl17_10uM root2_3567.d	6	1	4	1	124	145			PEAKS DB
45	182	AT1G53310.3	R.RQEWLLSELSGK.R	N	89.49	1444.77	12	1.9	723.379	2	28.08	1.0157-1.0441	2650	6990	2470	2	83900	Root_spl17_10uM root2_3567.d	6	1	2	3	482	493			PEAKS DB
45	182	AT1G53310.3	R.AGM(+15.99)SYFHETIWK.G	N	82.41	1484.68	12	2.9	743.333	2	20.63	1.0305-1.0589	1160	5030	739	2	52110	Root_spl17_10uM root2_3567.d	6	1	2	3	239	250	Oxidation (M)	M3:Oxidation (M):1000.00	PEAKS DB
45	182	AT1G53310.3	K.HYIEFWK.S	N	68.35	1021.5	7	4	511.751	2	21.5	0.9094-0.9381	14900	19000	8660	2	55829	Root_spl17_10uM root2_3567.d	6	2	2	2	353	359			PEAKS DB
45	182	AT1G53310.3	R.QVSTFGLSLVR.L	N	63.93	1205.68	11	0.3	603.835	2	30.08	0.9117-0.9404	13000	12800	9510	1	91355	Root_spl16_10uM root1_3566.d	6	2	2	2	438	448			PEAKS DB
45	183	AT1G53310.1	K.GDFVDESSATTESDLEETFK.K	N	122.19	2205.94	20	-0.2	1103.96	2	30.36	1.2326-1.2606	5660	7760	1030	2	94520	Root_spl17_10uM root2_3567.d	6	2	3	1	125	144			PEAKS DB
45	183	AT1G53310.1	K.KGDFVDESSATTESDLEETFKK.L	Y	91.24	2462.13	22	3.2	821.706	3	23.36	1.0623-1.0906	0	6760	1190	2	63076	Root_spl17_10uM root2_3567.d	6	1	4	1	124	145			PEAKS DB
45	183	AT1G53310.1	R.RQEWLLSELSGK.R	N	89.49	1444.77	12	1.9	723.379	2	28.08	1.0157-1.0441	2650	6990	2470	2	83900	Root_spl17_10uM root2_3567.d	6	1	2	3	482	493			PEAKS DB
45	183	AT1G53310.1	R.AGM(+15.99)SYFHETIWK.G	N	82.41	1484.68	12	2.9	743.333	2	20.63	1.0305-1.0589	1160	5030	739	2	52110	Root_spl17_10uM root2_3567.d	6	1	2	3	239	250	Oxidation (M)	M3:Oxidation (M):1000.00	PEAKS DB
45	183	AT1G53310.1	K.HYIEFWK.S	N	68.35	1021.5	7	4	511.751	2	21.5	0.9094-0.9381	14900	19000	8660	2	55829	Root_spl17_10uM root2_3567.d	6	2	2	2	353	359			PEAKS DB
45	183	AT1G53310.1	R.QVSTFGLSLVR.L	N	63.93	1205.68	11	0.3	603.835	2	30.08	0.9117-0.9404	13000	12800	9510	1	91355	Root_spl16_10uM root1_3566.d	6	2	2	2	438	448			PEAKS DB
37	57	AT1G66270.1	K.DFLAQGVRPSALK.R	Y	94.38	1400.78	13	-4.3	701.38	2	21.71	1.0384-1.0668	7470	7280	12500	1	53754	Root_spl16_10uM root1_3566.d	6	1	1	4	508	520			PEAKS DB
35	74	AT5G03340.1	K.GPELLTMWFGESEANVR.E	N	114.99	1934.92	17	-1.4	968.447	2	40.16	1.1302-1.1584	0		3530	3	101675	Root_spl18_10uM root3_3568.d	6	2	0	4	547	563			PEAKS DB
35	74	AT5G03340.1	K.RELQETVQYPVEHPEK.F	N	110.77	1980.99	16	4.8	661.328	3	11.7	0.9301-0.9587		28600		2	20939	Root_spl17_10uM root2_3567.d	6	0	6	0	490	505			PEAKS DB
35	74	AT5G03340.1	R.IVSQLLTLMDGLK.S	N	92.13	1429.82	13	0.7	715.904	2	40.91	1.0123-1.0407	990	1680	36300	3	103558	Root_spl18_10uM root3_3568.d	6	1	2	3	327	339			PEAKS DB
35	74	AT5G03340.1	R.RSVSDADIRK.Y	N	79.1	1145.62	10	1.9	382.873	3	4.59	0.7109-0.7399	3070	4590	1460	2	1968	Root_spl17_10uM root2_3567.d	6	2	3	1	749	758			PEAKS DB
35	74	AT5G03340.1	K.GVLFYGPPGC(+57.02)GK.T	N	70.17	1250.61	12	2.5	626.303	2	23.37	0.9427-0.9712	2100	1720	10000	1	61014	Root_spl16_10uM root1_3566.d	6	2	1	3	516	527	Carbamidomethylation	C10:Carbamidomethylation:1000.00	PEAKS DB
35	74	AT5G03340.1	K.YAIRENIEK.D	N	60.16	1134.6	9	-2.4	568.297	2	8.99	0.8934-0.9221	8250	8240	12600	1	12791	Root_spl16_10uM root1_3566.d	6	1	2	3	700	708			PEAKS DB
25	188	AT5G42020.2	R.ITPSWVGFTDSER.L	N	101.69	1493.72	13	2.1	747.852	2	28.14	1.0305-1.0589	24000	33900	40700	2	84070	Root_spl17_10uM root2_3567.d	6	2	2	2	68	80			PEAKS DB
25	188	AT5G42020.2	R.ARFEELNNDLFR.K	N	72.44	1522.75	12	0.6	508.582	3	25.3	0.7989-0.8278	188		9710	3	50999	Root_spl18_10uM root3_3568.d	6	1	0	5	331	342			PEAKS DB
63	179	AT5G09590.1	K.GVNPDEAVAM(+15.99)GAALQGGILR.G	N	109.31	1953.99	20	-0.9	977.985	2	28.82	1.1573-1.1854	0	8240	1110	2	87134	Root_spl17_10uM root2_3567.d	6	1	3	2	413	432	Oxidation (M)	M10:Oxidation (M):1000.00	PEAKS DB
63	179	AT5G09590.1	R.SASSGDDLNEIK.A	Y	83.15	1234.57	12	2.2	618.281	2	10.57	0.9163-0.9449	17300	18900	16300	1	16878	Root_spl16_10uM root1_3566.d	6	1	2	3	623	634			PEAKS DB
63	179	AT5G09590.1	R.NTTIPTKK.S	N	51.09	901.523	8	-1	451.76	2	4.34	0.7862-0.8151	16900	1620	12000	1	1142	Root_spl16_10uM root1_3566.d	6	3	1	2	464	471			PEAKS DB
16	166	AT3G12580.1	R.ARFEELNMDLFR.K	N	81.66	1539.75	12	6.2	770.873	2	30.67	1.0509-1.0793	2890	8730	6570	2	96121	Root_spl17_10uM root2_3567.d	6	1	2	3	306	317			PEAKS DB
16	166	AT3G12580.1	K.MREIAEAFLGSPVK.N	Y	80.49	1546.82	14	-4.9	516.6	3	27.29	0.7515-0.7804	1340	1170	7340	3	57281	Root_spl18_10uM root3_3568.d	6	1	1	4	131	144			PEAKS DB
16	166	AT3G12580.1	R.NTTIPTKK.E	N	51.09	901.523	8	-1	451.76	2	4.34	0.7862-0.8151	16900	1620	12000	1	1142	Root_spl16_10uM root1_3566.d	6	3	1	2	423	430			PEAKS DB
142	258	AT4G20850.1	K.DNPVSYPISYVVPPNKPEEDKK.A	Y	64.32	2514.26	22	0.8	629.561	4	25.1	0.8635-0.8922	3320	7480	1760	3	50329	Root_spl18_10uM root3_3568.d	6	1	2	3	1108	1129			PEAKS DB
142	258	AT4G20850.1	K.IRVPYQPIDAQLK.T	Y	53.94	1539.88	13	-1.7	770.93	2	22.65	1.0748-1.1031	1240	1620	1490	2	60162	Root_spl17_10uM root2_3567.d	6	1	2	3	913	925			PEAKS DB
105	27	AT1G09210.1	K.WEAPLIDNPDFKDDPELYVFPK.L	Y	96.57	2647.28	22	1.8	883.42	3	36.83	1.0168-1.0453	0	8130	617	2	124045	Root_spl17_10uM root2_3567.d	6	2	3	1	293	314			PEAKS DB
105	27	AT1G09210.1	K.DDNTAGEWK.H	N	63.18	1034.43	9	0.3	518.212	2	8.62	0.8093-0.8382	2160	5130	4960	3	9178	Root_spl18_10uM root3_3568.d	6	1	2	3	46	54			PEAKS DB
137	374	AT2G18960.1	K.HIVGMTGDGVNDAPALK.K	N	123.61	1693.85	17	-1.1	847.913	2	17.95	1.0827-1.1110		31400	0	2	42111	Root_spl17_10uM root2_3567.d	6	0	4	2	581	597			PEAKS DB
137	374	AT2G18960.1	K.GLDIDTAGHHYTV	Y	75.63	1397.66	13	2.6	699.825	2	18.95	1.0020-1.0305	3710	5280	0	2	45587	Root_spl17_10uM root2_3567.d	6	1	2	3	937	949			PEAKS DB
137	374	AT2G18960.1	R.LRELHTLK.G	N	50.24	1008.61	8	0.5	337.204	3	6.54	0.6946-0.7237	442	3060	0	2	6833	Root_spl17_10uM root2_3567.d	6	2	3	1	919	926			PEAKS DB
58	68	AT1G66280.1	K.LKDSTDFVGLNYYTSTFSNHNEKPDPSTPSWK.Q	Y	103.75	3674.72	32	0.4	919.67	4	28.11	1.0770-1.1053	426		1310	1	82198	Root_spl16_10uM root1_3566.d	6	4	0	2	334	365			PEAKS DB
103	340	AT3G55410.1	R.YLQMSDDNPYVIPDMEPTMRK.Q	Y	112.47	2542.15	21	4.9	848.38	3	29.84	1.0111-1.0396	2460	2250	542	2	92121	Root_spl17_10uM root2_3567.d	6	2	3	1	783	803			PEAKS DB
103	340	AT3G55410.1	R.YLQMSDDNPYVIPDMEPTMR.K	Y	82.2	2414.06	20	-10.5	1208	2	33.36	1.2740-1.3019	2080	657	854	2	108971	Root_spl17_10uM root2_3567.d	6	2	3	1	783	802			PEAKS DB
103	340	AT3G55410.1	K.VYYELDDERK.K	Y	78.74	1328.62	10	1.3	665.308	2	11.13	0.9758-1.0043	2260	3010	3790	2	19360	Root_spl17_10uM root2_3567.d	6	2	2	2	901	910			PEAKS DB
20	122	AT4G13940.1	K.VAVIC(+57.02)GYGDVGK.G	N	93.95	1236.62	12	5	619.308	2	18.29	0.9472-0.9758	12800	11000	21400	1	41309	Root_spl16_10uM root1_3566.d	6	2	2	2	264	275	Carbamidomethylation	C5:Carbamidomethylation:1000.00	PEAKS DB
20	122	AT4G13940.1	R.DSAAVFAWK.G	N	68.89	993.492	9	0.4	497.744	2	26.71	0.8140-0.8428			24900	3	55569	Root_spl18_10uM root3_3568.d	6	0	0	6	102	110			PEAKS DB
20	122	AT4G13940.1	R.HSLPDGLM(+15.99)R.A	N	55.18	1040.51	9	4.5	521.254	2	9.53	0.8647-0.8934	13100	22200	12000	1	14060	Root_spl16_10uM root1_3566.d	6	2	2	2	246	254	Oxidation (M)	M8:Oxidation (M):1000.00	PEAKS DB
20	122	AT4G13940.1	K.EGLQVDPK.K	Y	50.42	884.46	8	2	443.229	2	10.84	0.8001-0.8290	1360		21800	3	14090	Root_spl18_10uM root3_3568.d	6	1	0	5	183	190			PEAKS DB
55	167	AT4G37910.1	K.GVNPDEAVAM(+15.99)GAAIQGGILR.G	N	109.31	1953.99	20	-0.9	977.985	2	28.82	1.1573-1.1854	0	8240	1110	2	87134	Root_spl17_10uM root2_3567.d	6	1	3	2	408	427	Oxidation (M)	M10:Oxidation (M):1000.00	PEAKS DB
55	167	AT4G37910.1	R.IINEP(-14.02)TAAALSYGMNNK.E	Y	101.62	1791.88	17	-2	896.929	2	23.71	1.1076-1.1358	5960	4600	778	3	46178	Root_spl18_10uM root3_3568.d	6	1	2	3	218	234	Pro_to_Aze	P5:Pro_to_Aze:1000.00	PEAKS DB
55	167	AT4G37910.1	K.VQEIVSEIFGK.S	Y	84.17	1247.68	11	3.3	624.835	2	31.97	0.9415-0.9701	9680	10700	20900	3	73820	Root_spl18_10uM root3_3568.d	6	2	2	2	393	403			PEAKS DB
55	167	AT4G37910.1	R.TRSPC(+57.02)QNC(+57.02)LK.D	Y	65.59	1262.59	10	-2.1	421.861	3	4.61	0.7132-0.7422	2440	1920	443	1	1925	Root_spl16_10uM root1_3566.d	6	2	2	2	360	369	Carbamidomethylation	C5:Carbamidomethylation:1000.00;C8:Carbamidomethylation:1000.00	PEAKS DB
55	167	AT4G37910.1	R.NTTIPTKK.S	N	51.09	901.523	8	-1	451.76	2	4.34	0.7862-0.8151	16900	1620	12000	1	1142	Root_spl16_10uM root1_3566.d	6	3	1	2	459	466			PEAKS DB
52	228	AT2G05710.1	K.VVNFSFDGQPAELK.H	Y	98.94	1549.78	14	-1.7	775.881	2	28.22	1.0498-1.0782	8770	9310	13400	1	82735	Root_spl16_10uM root1_3566.d	6	2	2	2	508	521			PEAKS DB
52	228	AT2G05710.1	R.ANNM(+15.99)FVDYNEPQQDR.V	Y	91.16	1855.78	15	-1.9	928.878	2	14.09	1.0929-1.1212	1070	5210	275	2	28833	Root_spl17_10uM root2_3567.d	6	1	3	2	435	449	Oxidation (M)	M4:Oxidation (M):1000.00	PEAKS DB
52	228	AT2G05710.1	R.VYSSYLELNLDDVEPC(+57.02)ISGPK.R	Y	81.47	2397.14	21	-1.4	1199.55	2	35.34	1.3142-1.3420	1020	8880	0	1	117814	Root_spl16_10uM root1_3566.d	6	1	3	2	450	470	Carbamidomethylation	C16:Carbamidomethylation:1000.00	PEAKS DB
52	228	AT2G05710.1	K.FYSLPALNDPRVDKLPYSIR.I	Y	67.39	2363.26	20	1.6	591.812	4	32.39	0.9198-0.9484	4620		3740	3	75461	Root_spl18_10uM root3_3568.d	6	5	0	1	117	136			PEAKS DB
52	228	AT2G05710.1	R.ATIANMSPEYGATM(+15.99)GFFPVDHVTLQYLK.L	Y	65.01	3116.5	28	0	1039.82	3	35.92	1.0782-1.1065	2520	10100		2	120278	Root_spl17_10uM root2_3567.d	6	1	5	0	390	417	Oxidation (M)	M14:Oxidation (M):89.48	PEAKS DB
52	228	AT2G05710.1	R.VDKLPYSIR.I	Y	49.35	1089.62	9	-9.1	364.204	3	14.93	0.7260-0.7550	1870		2810	1	30335	Root_spl16_10uM root1_3566.d	6	3	0	3	128	136			PEAKS DB
33	282	AT5G52640.1	R.IVDSPC(+57.02)C(+57.02)LVTGEYGWTANMER.I	Y	109.9	2457.08	21	-1.7	1229.52	2	32.21	1.2897-1.3175	7600	13400	1930	2	103515	Root_spl17_10uM root2_3567.d	6	1	2	3	570	590	Carbamidomethylation	C6:Carbamidomethylation:1000.00;C7:Carbamidomethylation:1000.00	PEAKS DB
33	282	AT5G52640.1	K.TMEINP(-14.02)DNGIMEELRK.R	Y	109.11	1874.89	16	3	625.96	3	25.6	0.9198-0.9484	4990	4680	1320	2	72950	Root_spl17_10uM root2_3567.d	6	2	3	1	611	626	Pro_to_Aze	P6:Pro_to_Aze:1000.00	PEAKS DB
33	282	AT5G52640.1	K.DIFYITGESKK.A	Y	92.06	1299.67	11	3.5	650.833	2	20.99	0.9861-1.0146	8230	6260	7580	1	51248	Root_spl16_10uM root1_3566.d	6	2	3	1	467	477			PEAKS DB
33	282	AT5G52640.1	R.KP(-14.02)EEITKEEYAAFYK.S	Y	91.62	1830.9	15	1.1	611.298	3	14.58	0.9094-0.9381	3500		487	1	28993	Root_spl16_10uM root1_3566.d	6	4	0	2	277	291	Pro_to_Aze	P2:Pro_to_Aze:1000.00	PEAKS DB
33	282	AT5G52640.1	K.IKEVSHEWELINK.Q	Y	85.45	1623.86	13	-0.2	542.285	3	16.28	0.8578-0.8865	2340		939	1	34551	Root_spl16_10uM root1_3566.d	6	5	0	1	257	269			PEAKS DB
33	282	AT5G52640.1	K.RAP(-14.02)FDLFDTRK.K	Y	69.06	1350.7	11	-4.1	451.232	3	19.81	0.7677-0.7966	8180	3740	1530	1	46741	Root_spl16_10uM root1_3566.d	6	3	2	1	323	333	Pro_to_Aze	P3:Pro_to_Aze:1000.00	PEAKS DB
68	62	AT3G53230.1	K.GPELLTMWFGESEANVR.E	N	114.99	1934.92	17	-1.4	968.447	2	40.16	1.1302-1.1584	0		3530	3	101675	Root_spl18_10uM root3_3568.d	6	2	0	4	548	564			PEAKS DB
68	62	AT3G53230.1	K.RELQETVQYPVEHPEK.F	N	110.77	1980.99	16	4.8	661.328	3	11.7	0.9301-0.9587		28600		2	20939	Root_spl17_10uM root2_3567.d	6	0	6	0	491	506			PEAKS DB
68	62	AT3G53230.1	R.IVSQLLTLMDGLK.S	N	92.13	1429.82	13	0.7	715.904	2	40.91	1.0123-1.0407	990	1680	36300	3	103558	Root_spl18_10uM root3_3568.d	6	1	2	3	328	340			PEAKS DB
68	62	AT3G53230.1	R.RSVSDADIRK.Y	N	79.1	1145.62	10	1.9	382.873	3	4.59	0.7109-0.7399	3070	4590	1460	2	1968	Root_spl17_10uM root2_3567.d	6	2	3	1	748	757			PEAKS DB
68	62	AT3G53230.1	K.GVLFYGPPGC(+57.02)GK.T	N	70.17	1250.61	12	2.5	626.303	2	23.37	0.9427-0.9712	2100	1720	10000	1	61014	Root_spl16_10uM root1_3566.d	6	2	1	3	517	528	Carbamidomethylation	C10:Carbamidomethylation:1000.00	PEAKS DB
68	62	AT3G53230.1	K.YAIRENIEK.D	N	60.16	1134.6	9	-2.4	568.297	2	8.99	0.8934-0.9221	8250	8240	12600	1	12791	Root_spl16_10uM root1_3566.d	6	1	2	3	701	709			PEAKS DB
113	159	AT5G07350.2	R.SNHYDALLAAEAR.A	N	91.91	1429.69	13	-0.5	715.842	2	16.3	1.0089-1.0373	8420	10400	9170	1	34590	Root_spl16_10uM root1_3566.d	6	2	1	3	534	546			PEAKS DB
113	159	AT5G07350.2	R.FYVQSAGDQK.I	Y	88.71	1141.54	10	0.5	571.768	2	9.8	0.9152-0.9438	6330	7710	6380	1	14890	Root_spl16_10uM root1_3566.d	6	2	2	2	750	759			PEAKS DB
113	147	AT5G07350.1	R.SNHYDALLAAEAR.A	N	91.91	1429.69	13	-0.5	715.842	2	16.3	1.0089-1.0373	8420	10400	9170	1	34590	Root_spl16_10uM root1_3566.d	6	2	1	3	534	546			PEAKS DB
113	147	AT5G07350.1	R.FYVQSAGDQK.I	Y	88.71	1141.54	10	0.5	571.768	2	9.8	0.9152-0.9438	6330	7710	6380	1	14890	Root_spl16_10uM root1_3566.d	6	2	2	2	750	759			PEAKS DB
101	152	AT2G33210.2	K.IGGASETEVSEKK.D	Y	90.98	1333.67	13	0.2	667.831	2	5.42	0.9758-1.0043	4820	2260	2850	2	4287	Root_spl17_10uM root2_3567.d	6	2	2	2	407	419			PEAKS DB
101	152	AT2G33210.2	K.IGVQIIQNALK.T	N	79.95	1195.73	11	4.5	598.863	2	29.91	0.9392-0.9678	20100	23300	35500	2	92285	Root_spl17_10uM root2_3567.d	6	2	2	2	464	474			PEAKS DB
101	152	AT2G33210.2	K.APGFGENRK.A	N	54.6	974.493	9	-0.9	488.244	2	4.77	0.8174-0.8462	2950	4950	0	2	2438	Root_spl17_10uM root2_3567.d	6	3	2	1	304	312			PEAKS DB
101	168	AT2G33210.1	K.IGGASETEVSEKK.D	Y	90.98	1333.67	13	0.2	667.831	2	5.42	0.9758-1.0043	4820	2260	2850	2	4287	Root_spl17_10uM root2_3567.d	6	2	2	2	412	424			PEAKS DB
101	168	AT2G33210.1	K.IGVQIIQNALK.T	N	79.95	1195.73	11	4.5	598.863	2	29.91	0.9392-0.9678	20100	23300	35500	2	92285	Root_spl17_10uM root2_3567.d	6	2	2	2	469	479			PEAKS DB
101	168	AT2G33210.1	K.APGFGENRK.A	N	54.6	974.493	9	-0.9	488.244	2	4.77	0.8174-0.8462	2950	4950	0	2	2438	Root_spl17_10uM root2_3567.d	6	3	2	1	309	317			PEAKS DB
61	73	AT1G20260.1	R.GYPGYMYTDLATIYER.A	N	113.48	1911.87	16	-2.6	956.921	2	33.76	1.1674-1.1955	3730	994	7350	3	81174	Root_spl18_10uM root3_3568.d	6	1	1	4	299	314			PEAKS DB
61	73	AT1G20260.1	R.TVSGVAGPLVILDK.V	N	91.03	1367.8	14	4.6	684.898	2	33.04	0.9906-1.0191	2330	1750	21100	3	78098	Root_spl18_10uM root3_3568.d	6	1	1	4	21	34			PEAKS DB
61	73	AT1G20260.1	M.VETSIDM(+15.99)EEGTLEIGMEYR.T	Y	88.33	2216.98	19	-2.2	1109.47	2	29.34	1.2034-1.2315	1400	1330	452	2	89726	Root_spl17_10uM root2_3567.d	6	2	2	2	2	20	Oxidation (M)	M7:Oxidation (M):124.12	PEAKS DB
61	73	AT1G20260.1	R.DFEENGSMER.V	N	72.19	1212.47	10	-1	607.232	2	9.96	0.9003-0.9289	12600	1950	11000	1	15303	Root_spl16_10uM root1_3566.d	6	3	1	2	224	233			PEAKS DB
61	73	AT1G20260.1	K.TPVSLDM(+15.99)LGR.I	N	71.51	1103.56	10	-1.8	552.779	2	20.28	0.8497-0.8785	6480	10700	1830	1	48750	Root_spl16_10uM root1_3566.d	6	3	2	1	93	102	Oxidation (M)	M7:Oxidation (M):1000.00	PEAKS DB
65	94	AT1G76030.1	R.GYPGYMYTDLATIYER.A	N	113.48	1911.87	16	-2.6	956.921	2	33.76	1.1674-1.1955	3730	994	7350	3	81174	Root_spl18_10uM root3_3568.d	6	1	1	4	298	313			PEAKS DB
65	94	AT1G76030.1	R.TVSGVAGPLVILDK.V	N	91.03	1367.8	14	4.6	684.898	2	33.04	0.9906-1.0191	2330	1750	21100	3	78098	Root_spl18_10uM root3_3568.d	6	1	1	4	21	34			PEAKS DB
65	94	AT1G76030.1	R.DFEENGSMER.V	N	72.19	1212.47	10	-1	607.232	2	9.96	0.9003-0.9289	12600	1950	11000	1	15303	Root_spl16_10uM root1_3566.d	6	3	1	2	223	232			PEAKS DB
65	94	AT1G76030.1	K.TPVSLDM(+15.99)LGR.I	N	71.51	1103.56	10	-1.8	552.779	2	20.28	0.8497-0.8785	6480	10700	1830	1	48750	Root_spl16_10uM root1_3566.d	6	3	2	1	93	102	Oxidation (M)	M7:Oxidation (M):1000.00	PEAKS DB
112	242	AT2G04030.1	K.KFVDISKEDLELGDEDEVK.D	Y	104.98	2207.08	19	3	736.69	3	23.48	0.9872-1.0157	713	5870	686	2	63652	Root_spl17_10uM root2_3567.d	6	1	3	2	583	601			PEAKS DB
112	242	AT2G04030.1	K.NEEELTSLDDYIENMGENQK.A	Y	91.95	2370.02	20	2.6	1186	2	33.21	1.2561-1.2841	2490	1750	1430	2	108070	Root_spl17_10uM root2_3567.d	6	3	2	1	513	532			PEAKS DB
112	242	AT2G04030.1	K.RVFISDDFDGELFPR.Y	N	88.31	1811.88	15	-2.9	604.955	3	32.57	0.8693-0.8980	893	0	10400	3	76309	Root_spl18_10uM root3_3568.d	6	1	1	4	407	421			PEAKS DB
112	242	AT2G04030.1	K.LGC(+57.02)IEDTGNHK.R	Y	78.76	1242.57	11	1.3	415.189	3	6.44	0.7097-0.7387	2120	1700	867	2	6586	Root_spl17_10uM root2_3567.d	6	2	2	2	490	500	Carbamidomethylation	C3:Carbamidomethylation:1000.00	PEAKS DB
112	242	AT2G04030.1	K.AFNEFLDPLAHTHFTTEGEVEFR.S	Y	66.77	2706.27	23	-1.3	677.561	4	34.1	0.8922-0.9209		406	1330	2	112060	Root_spl17_10uM root2_3567.d	6	0	2	4	355	377			PEAKS DB
112	242	AT2G04030.1	K.FGWSANMER.L	N	53.06	1096.48	9	1	549.235	2	20.65	0.8647-0.8934	5330	4690	21400	3	38099	Root_spl18_10uM root3_3568.d	6	2	2	2	645	653			PEAKS DB
53	71	AT5G62700.1	M(+15.99)REILHIQGGQC(+57.02)GNQIGAK.F	N	104.47	2125.05	19	2.7	709.346	3	11.98	0.9140-0.9427	2760	5430	3360	2	21827	Root_spl17_10uM root2_3567.d	6	2	2	2	1	19	Oxidation (M); Carbamidomethylation	M1:Oxidation (M):1000.00;C12:Carbamidomethylation:1000.00	PEAKS DB
53	71	AT5G62700.1	K.MASTFIGNSTSIQEM(+15.99)FR.R	N	99.54	1934.89	17	-0.1	968.433	2	28.5	1.1415-1.1697	2530	4090	896	1	83952	Root_spl16_10uM root1_3566.d	6	3	2	1	363	379	Oxidation (M)	M15:Oxidation (M):174.34	PEAKS DB
53	71	AT5G62700.1	R.FPGQLNSDLR.K	N	82.78	1145.58	10	3.4	573.79	2	19.16	0.9301-0.9587	5900	27500	20100	2	46568	Root_spl17_10uM root2_3567.d	6	2	2	2	242	251			PEAKS DB
53	71	AT5G62700.1	R.AVLMDLEPGTM(+15.99)DSLR.S	N	53.92	1662.8	15	-2.4	832.386	2	29.67	1.0736-1.1019	4120	7030	13800	3	64907	Root_spl18_10uM root3_3568.d	6	1	3	2	63	77	Oxidation (M)	M11:Oxidation (M):83.89	PEAKS DB
53	72	AT5G62690.1	M(+15.99)REILHIQGGQC(+57.02)GNQIGAK.F	N	104.47	2125.05	19	2.7	709.346	3	11.98	0.9140-0.9427	2760	5430	3360	2	21827	Root_spl17_10uM root2_3567.d	6	2	2	2	1	19	Oxidation (M); Carbamidomethylation	M1:Oxidation (M):1000.00;C12:Carbamidomethylation:1000.00	PEAKS DB
53	72	AT5G62690.1	K.MASTFIGNSTSIQEM(+15.99)FR.R	N	99.54	1934.89	17	-0.1	968.433	2	28.5	1.1415-1.1697	2530	4090	896	1	83952	Root_spl16_10uM root1_3566.d	6	3	2	1	363	379	Oxidation (M)	M15:Oxidation (M):174.34	PEAKS DB
53	72	AT5G62690.1	R.FPGQLNSDLR.K	N	82.78	1145.58	10	3.4	573.79	2	19.16	0.9301-0.9587	5900	27500	20100	2	46568	Root_spl17_10uM root2_3567.d	6	2	2	2	242	251			PEAKS DB
53	72	AT5G62690.1	R.AVLMDLEPGTM(+15.99)DSLR.S	N	53.92	1662.8	15	-2.4	832.386	2	29.67	1.0736-1.1019	4120	7030	13800	3	64907	Root_spl18_10uM root3_3568.d	6	1	3	2	63	77	Oxidation (M)	M11:Oxidation (M):83.89	PEAKS DB
145	51	AT3G59970.3	K.VWKDEAFEIWSR.S	Y	91	1564.77	12	-4.6	522.584	3	29.65	0.7689-0.7978	0	1060	11900	3	64833	Root_spl18_10uM root3_3568.d	6	2	2	2	538	549			PEAKS DB
195	151	AT1G62740.1	K.DFETAIQHYSTAMEIDDEDISYITNR.A	Y	130.71	3076.36	26	1.5	1026.44	3	36.98	1.0532-1.0816	6160	5800	2920	1	125562	Root_spl16_10uM root1_3566.d	6	2	2	2	258	283			PEAKS DB
195	151	AT1G62740.1	R.QVLSDLQENPAAAQK.H	Y	106.74	1610.83	15	0.7	806.406	2	17.1	1.0555-1.0838	9670	11600	7660	2	38836	Root_spl17_10uM root2_3567.d	6	1	2	3	534	548			PEAKS DB
195	151	AT1G62740.1	R.TQQAGDDM(+15.99)EIGEEEMAVPSR.K	Y	92.42	2207.93	20	-2	1104.95	2	17.86	1.1854-1.2135	616	2820	0	2	41584	Root_spl17_10uM root2_3567.d	6	2	2	2	193	212	Oxidation (M)	M8:Oxidation (M):64.58	PEAKS DB
195	151	AT1G62740.1	K.EYDNAMETYQK.G	Y	91.96	1390.57	11	0.5	696.28	2	11.04	0.9712-0.9997	6200	4930	6360	2	19095	Root_spl17_10uM root2_3567.d	6	2	2	2	465	475			PEAKS DB
195	151	AT1G62740.1	K.ANRGDLTPEELK.E	N	64.5	1341.69	12	-2.4	671.837	2	10.69	0.9986-1.0271	1470	833	5680	2	18039	Root_spl17_10uM root2_3567.d	6	1	1	4	500	511			PEAKS DB
224	246	AT2G21390.1	K.SSLAAEQAAAGSFDTAM(+15.99)R.L	N	80.11	1798.82	18	-2.8	900.395	2	18.25	1.0997-1.1279	255	988	222	2	43470	Root_spl17_10uM root2_3567.d	6	1	2	3	919	936	Oxidation (M)	M17:Oxidation (M):1000.00	PEAKS DB
31	54	AT3G17390.1	K.IIIDTYGGWGAHGGGAFSGKDPTKVDR.S	N	100.24	2774.38	27	4.2	694.592	4	22.57	1.0066-1.0350	12900		8880	1	57696	Root_spl16_10uM root1_3566.d	6	3	0	3	254	280			PEAKS DB
31	54	AT3G17390.1	K.KPEEVGAGDQGHMFGYATDETPELM(+15.99)PLTHVLATK.L	Y	96.43	3684.74	34	1	922.177	4	30.14	1.0725-1.1008	0	0	7850	2	93652	Root_spl17_10uM root2_3567.d	6	1	2	3	114	147	Oxidation (M)	M25:Oxidation (M):204.37	PEAKS DB
31	54	AT3G17390.1	K.ANVDYEQIVR.K	Y	90	1205.6	10	0.7	603.798	2	18.74	0.8945-0.9232	15000	9060	25100	3	33225	Root_spl18_10uM root3_3568.d	6	2	1	3	61	70			PEAKS DB
31	54	AT3G17390.1	K.KPEEVGAGDQGHM(+15.99)FGYATDETPELM(+15.99)PLTHVLATK.L	Y	79.05	3700.74	34	0.3	926.175	4	27.96	1.0816-1.1099	0	7970	0	2	83419	Root_spl17_10uM root2_3567.d	6	1	2	3	114	147	Oxidation (M)	M13:Oxidation (M):1000.00;M25:Oxidation (M):1000.00	PEAKS DB
59	211	AT3G02090.1	K.LSSDP(-14.02)TTTSQLVANEPASFTGSEVR.M	Y	82.95	2579.24	25	-6.4	1290.59	2	25.39	1.3409-1.3687	8200	12200		2	72239	Root_spl17_10uM root2_3567.d	6	3	3	0	303	327	Pro_to_Aze	P5:Pro_to_Aze:81.27	PEAKS DB
59	211	AT3G02090.1	R.VATESNLSAK.T	Y	61.77	1018.53	10	-0.7	510.262	2	6.07	0.8313-0.8601	13100	15700	9860	1	5454	Root_spl16_10uM root1_3566.d	6	2	2	2	108	117			PEAKS DB
71	58	AT4G38510.3	R.GYPGYMYTDLATIYER.A	N	113.48	1911.87	16	-2.6	956.921	2	33.76	1.1674-1.1955	3730	994	7350	3	81174	Root_spl18_10uM root3_3568.d	6	1	1	4	299	314			PEAKS DB
71	58	AT4G38510.3	R.DFEENGSMER.V	N	72.19	1212.47	10	-1	607.232	2	9.96	0.9003-0.9289	12600	1950	11000	1	15303	Root_spl16_10uM root1_3566.d	6	3	1	2	224	233			PEAKS DB
71	58	AT4G38510.3	K.TPVSLDM(+15.99)LGR.I	N	71.51	1103.56	10	-1.8	552.779	2	20.28	0.8497-0.8785	6480	10700	1830	1	48750	Root_spl16_10uM root1_3566.d	6	3	2	1	94	103	Oxidation (M)	M7:Oxidation (M):1000.00	PEAKS DB
71	59	AT4G38510.4	R.GYPGYMYTDLATIYER.A	N	113.48	1911.87	16	-2.6	956.921	2	33.76	1.1674-1.1955	3730	994	7350	3	81174	Root_spl18_10uM root3_3568.d	6	1	1	4	299	314			PEAKS DB
71	59	AT4G38510.4	R.DFEENGSMER.V	N	72.19	1212.47	10	-1	607.232	2	9.96	0.9003-0.9289	12600	1950	11000	1	15303	Root_spl16_10uM root1_3566.d	6	3	1	2	224	233			PEAKS DB
71	59	AT4G38510.4	K.TPVSLDM(+15.99)LGR.I	N	71.51	1103.56	10	-1.8	552.779	2	20.28	0.8497-0.8785	6480	10700	1830	1	48750	Root_spl16_10uM root1_3566.d	6	3	2	1	94	103	Oxidation (M)	M7:Oxidation (M):1000.00	PEAKS DB
71	60	AT4G38510.1	R.GYPGYMYTDLATIYER.A	N	113.48	1911.87	16	-2.6	956.921	2	33.76	1.1674-1.1955	3730	994	7350	3	81174	Root_spl18_10uM root3_3568.d	6	1	1	4	299	314			PEAKS DB
71	60	AT4G38510.1	R.DFEENGSMER.V	N	72.19	1212.47	10	-1	607.232	2	9.96	0.9003-0.9289	12600	1950	11000	1	15303	Root_spl16_10uM root1_3566.d	6	3	1	2	224	233			PEAKS DB
71	60	AT4G38510.1	K.TPVSLDM(+15.99)LGR.I	N	71.51	1103.56	10	-1.8	552.779	2	20.28	0.8497-0.8785	6480	10700	1830	1	48750	Root_spl16_10uM root1_3566.d	6	3	2	1	94	103	Oxidation (M)	M7:Oxidation (M):1000.00	PEAKS DB
71	61	AT4G38510.2	R.GYPGYMYTDLATIYER.A	N	113.48	1911.87	16	-2.6	956.921	2	33.76	1.1674-1.1955	3730	994	7350	3	81174	Root_spl18_10uM root3_3568.d	6	1	1	4	299	314			PEAKS DB
71	61	AT4G38510.2	R.DFEENGSMER.V	N	72.19	1212.47	10	-1	607.232	2	9.96	0.9003-0.9289	12600	1950	11000	1	15303	Root_spl16_10uM root1_3566.d	6	3	1	2	224	233			PEAKS DB
71	61	AT4G38510.2	K.TPVSLDM(+15.99)LGR.I	N	71.51	1103.56	10	-1.8	552.779	2	20.28	0.8497-0.8785	6480	10700	1830	1	48750	Root_spl16_10uM root1_3566.d	6	3	2	1	94	103	Oxidation (M)	M7:Oxidation (M):1000.00	PEAKS DB
34	12	AT4G01850.2	K.IIIDTYGGWGAHGGGAFSGKDPTKVDR.S	N	100.24	2774.38	27	4.2	694.592	4	22.57	1.0066-1.0350	12900		8880	1	57696	Root_spl16_10uM root1_3566.d	6	3	0	3	254	280			PEAKS DB
34	12	AT4G01850.2	K.ETFDFRPGMM(+15.99)TINLDLK.R	Y	73.55	2042.98	17	-8.7	681.983	3	32.45	0.8601-0.8888	744	400	3370	1	103704	Root_spl16_10uM root1_3566.d	6	2	1	3	339	355	Oxidation (M)	M10:Oxidation (M):30.46	PEAKS DB
34	13	AT4G01850.1	K.IIIDTYGGWGAHGGGAFSGKDPTKVDR.S	N	100.24	2774.38	27	4.2	694.592	4	22.57	1.0066-1.0350	12900		8880	1	57696	Root_spl16_10uM root1_3566.d	6	3	0	3	254	280			PEAKS DB
34	13	AT4G01850.1	K.ETFDFRPGMM(+15.99)TINLDLK.R	Y	73.55	2042.98	17	-8.7	681.983	3	32.45	0.8601-0.8888	744	400	3370	1	103704	Root_spl16_10uM root1_3566.d	6	2	1	3	339	355	Oxidation (M)	M10:Oxidation (M):30.46	PEAKS DB
14	740	AT3G16420.2	K.IIGFHGSAGGNLNSLGAYFAPLTTTTP(-14.02)LTPAK.Q	Y	102.67	3172.66	32	3.3	1058.54	3	37.61	1.1279-1.1561	15000	22100	1050	2	127430	Root_spl17_10uM root2_3567.d	6	3	2	1	122	153	Pro_to_Aze	P27:Pro_to_Aze:24.81	PEAKS DB
14	740	AT3G16420.2	K.NGQPEQAPLR.G	Y	76.79	1108.56	10	-1.4	555.278	2	7.37	0.8785-0.9072	8350	27100	4450	1	8680	Root_spl16_10uM root1_3566.d	6	1	2	3	47	56			PEAKS DB
14	741	AT3G16420.1	K.IIGFHGSAGGNLNSLGAYFAPLTTTTP(-14.02)LTPAK.Q	Y	102.67	3172.66	32	3.3	1058.54	3	37.61	1.1279-1.1561	15000	22100	1050	2	127430	Root_spl17_10uM root2_3567.d	6	3	2	1	122	153	Pro_to_Aze	P27:Pro_to_Aze:24.81	PEAKS DB
14	741	AT3G16420.1	K.NGQPEQAPLR.G	Y	76.79	1108.56	10	-1.4	555.278	2	7.37	0.8785-0.9072	8350	27100	4450	1	8680	Root_spl16_10uM root1_3566.d	6	1	2	3	47	56			PEAKS DB
14	742	AT3G16420.3	K.IIGFHGSAGGNLNSLGAYFAPLTTTTP(-14.02)LTPAK.Q	Y	102.67	3172.66	32	3.3	1058.54	3	37.61	1.1279-1.1561	15000	22100	1050	2	127430	Root_spl17_10uM root2_3567.d	6	3	2	1	122	153	Pro_to_Aze	P27:Pro_to_Aze:24.81	PEAKS DB
14	742	AT3G16420.3	K.NGQPEQAPLR.G	Y	76.79	1108.56	10	-1.4	555.278	2	7.37	0.8785-0.9072	8350	27100	4450	1	8680	Root_spl16_10uM root1_3566.d	6	1	2	3	47	56			PEAKS DB
11	39	AT1G07930.1	K.RPSDKPLRLPLQDVYK.I	Y	90.09	1924.09	16	0.5	482.021	4	18.98	0.8117-0.8405	4910		963	1	43828	Root_spl16_10uM root1_3566.d	6	4	0	2	228	243			PEAKS DB
11	39	AT1G07930.1	R.LPLQDVYK.I	Y	78.45	974.544	8	-0.7	488.269	2	19.75	0.8485-0.8773	4420	10100	20800	2	48604	Root_spl17_10uM root2_3567.d	6	2	3	1	236	243			PEAKS DB
11	40	AT1G07940.2	K.RPSDKPLRLPLQDVYK.I	Y	90.09	1924.09	16	0.5	482.021	4	18.98	0.8117-0.8405	4910		963	1	43828	Root_spl16_10uM root1_3566.d	6	4	0	2	228	243			PEAKS DB
11	40	AT1G07940.2	R.LPLQDVYK.I	Y	78.45	974.544	8	-0.7	488.269	2	19.75	0.8485-0.8773	4420	10100	20800	2	48604	Root_spl17_10uM root2_3567.d	6	2	3	1	236	243			PEAKS DB
11	41	AT1G07940.1	K.RPSDKPLRLPLQDVYK.I	Y	90.09	1924.09	16	0.5	482.021	4	18.98	0.8117-0.8405	4910		963	1	43828	Root_spl16_10uM root1_3566.d	6	4	0	2	228	243			PEAKS DB
11	41	AT1G07940.1	R.LPLQDVYK.I	Y	78.45	974.544	8	-0.7	488.269	2	19.75	0.8485-0.8773	4420	10100	20800	2	48604	Root_spl17_10uM root2_3567.d	6	2	3	1	236	243			PEAKS DB
11	42	AT5G60390.1	K.RPSDKPLRLPLQDVYK.I	Y	90.09	1924.09	16	0.5	482.021	4	18.98	0.8117-0.8405	4910		963	1	43828	Root_spl16_10uM root1_3566.d	6	4	0	2	228	243			PEAKS DB
11	42	AT5G60390.1	R.LPLQDVYK.I	Y	78.45	974.544	8	-0.7	488.269	2	19.75	0.8485-0.8773	4420	10100	20800	2	48604	Root_spl17_10uM root2_3567.d	6	2	3	1	236	243			PEAKS DB
11	43	AT5G60390.3	K.RPSDKPLRLPLQDVYK.I	Y	90.09	1924.09	16	0.5	482.021	4	18.98	0.8117-0.8405	4910		963	1	43828	Root_spl16_10uM root1_3566.d	6	4	0	2	228	243			PEAKS DB
11	43	AT5G60390.3	R.LPLQDVYK.I	Y	78.45	974.544	8	-0.7	488.269	2	19.75	0.8485-0.8773	4420	10100	20800	2	48604	Root_spl17_10uM root2_3567.d	6	2	3	1	236	243			PEAKS DB
11	44	AT1G07920.1	K.RPSDKPLRLPLQDVYK.I	Y	90.09	1924.09	16	0.5	482.021	4	18.98	0.8117-0.8405	4910		963	1	43828	Root_spl16_10uM root1_3566.d	6	4	0	2	228	243			PEAKS DB
11	44	AT1G07920.1	R.LPLQDVYK.I	Y	78.45	974.544	8	-0.7	488.269	2	19.75	0.8485-0.8773	4420	10100	20800	2	48604	Root_spl17_10uM root2_3567.d	6	2	3	1	236	243			PEAKS DB
248	352	AT3G52140.2	K.QNTTAEDYAAGSSESSK.S	Y	112.47	1744.74	17	-3.7	873.357	2	6.74	1.0373-1.0657	1170	1880	1130	2	7333	Root_spl17_10uM root2_3567.d	6	2	2	2	743	759			PEAKS DB
248	352	AT3G52140.2	K.GIVGSDNRHYLLDLMR.V	Y	96.94	1857.95	16	0.4	620.314	3	28.32	0.8819-0.9106	3440	2570	2510	1	83108	Root_spl16_10uM root1_3566.d	6	3	1	2	646	661			PEAKS DB
248	352	AT3G52140.2	K.VSC(+57.02)TEGTC(+57.02)DNEEHNNC(+57.02)NEAPLVENEQATYASANNDLK.G	Y	58.16	4196.72	37	-2.7	1399.88	3	19.03	1.1742-1.2023	5010	5620		2	46127	Root_spl17_10uM root2_3567.d	6	4	2	0	511	547	Carbamidomethylation	C3:Carbamidomethylation:1000.00;C8:Carbamidomethylation:1000.00;C16:Carbamidomethylation:1000.00	PEAKS DB
248	356	AT3G52140.4	K.QNTTAEDYAAGSSESSK.S	Y	112.47	1744.74	17	-3.7	873.357	2	6.74	1.0373-1.0657	1170	1880	1130	2	7333	Root_spl17_10uM root2_3567.d	6	2	2	2	755	771			PEAKS DB
248	356	AT3G52140.4	K.GIVGSDNRHYLLDLMR.V	Y	96.94	1857.95	16	0.4	620.314	3	28.32	0.8819-0.9106	3440	2570	2510	1	83108	Root_spl16_10uM root1_3566.d	6	3	1	2	658	673			PEAKS DB
248	356	AT3G52140.4	K.VSC(+57.02)TEGTC(+57.02)DNEEHNNC(+57.02)NEAPLVENEQATYASANNDLK.G	Y	58.16	4196.72	37	-2.7	1399.88	3	19.03	1.1742-1.2023	5010	5620		2	46127	Root_spl17_10uM root2_3567.d	6	4	2	0	523	559	Carbamidomethylation	C3:Carbamidomethylation:1000.00;C8:Carbamidomethylation:1000.00;C16:Carbamidomethylation:1000.00	PEAKS DB
248	351	AT3G52140.1	K.QNTTAEDYAAGSSESSK.S	Y	112.47	1744.74	17	-3.7	873.357	2	6.74	1.0373-1.0657	1170	1880	1130	2	7333	Root_spl17_10uM root2_3567.d	6	2	2	2	743	759			PEAKS DB
248	351	AT3G52140.1	K.GIVGSDNRHYLLDLMR.V	Y	96.94	1857.95	16	0.4	620.314	3	28.32	0.8819-0.9106	3440	2570	2510	1	83108	Root_spl16_10uM root1_3566.d	6	3	1	2	646	661			PEAKS DB
248	351	AT3G52140.1	K.VSC(+57.02)TEGTC(+57.02)DNEEHNNC(+57.02)NEAPLVENEQATYASANNDLK.G	Y	58.16	4196.72	37	-2.7	1399.88	3	19.03	1.1742-1.2023	5010	5620		2	46127	Root_spl17_10uM root2_3567.d	6	4	2	0	511	547	Carbamidomethylation	C3:Carbamidomethylation:1000.00;C8:Carbamidomethylation:1000.00;C16:Carbamidomethylation:1000.00	PEAKS DB
90	187	AT3G09630.1	K.TM(+15.99)ISDSDYTEFDNFTK.W	Y	125.12	1928.8	16	0	965.388	2	26.44	1.1370-1.1652	14300	18600	6250	2	76447	Root_spl17_10uM root2_3567.d	6	2	3	1	385	400	Oxidation (M)	M2:Oxidation (M):1000.00	PEAKS DB
90	187	AT3G09630.1	R.KGPLVVYGTEGSK.I	Y	103.98	1333.72	13	1.2	667.858	2	11.59	0.9667-0.9952	10000		13200	1	19831	Root_spl16_10uM root1_3566.d	6	2	0	4	210	222			PEAKS DB
90	187	AT3G09630.1	K.LESIYGSFEKPSEKK.K	N	82.44	1740.89	15	-0.6	581.294	3	14.18	0.8220-0.8508	5490		3410	1	27697	Root_spl16_10uM root1_3566.d	6	3	0	3	266	280			PEAKS DB
90	187	AT3G09630.1	K.TVTKEEALAIK.A	Y	68.38	1201.69	11	-2.7	601.841	2	10.63	0.9712-0.9997	7680		19100	1	17106	Root_spl16_10uM root1_3566.d	6	2	0	4	366	376			PEAKS DB
90	187	AT3G09630.1	K.LAPGGHLGR.F	N	57.88	876.493	9	3.4	439.247	2	6.26	0.8105-0.8393	7020	7490	6280	2	6156	Root_spl17_10uM root2_3567.d	6	1	2	3	246	254			PEAKS DB
284	77	AT3G05900.1	K.HVVEEPLKDEQENVSEAK.D	Y	131.64	2079.01	18	4.4	694.001	3	10.06	0.9392-0.9678	4290	6230	3030	2	16185	Root_spl17_10uM root2_3567.d	6	2	3	1	528	545			PEAKS DB
284	77	AT3G05900.1	K.VVPINQDSDTKPKEETEGDAAAPADVIEK.A	Y	61.39	3065.5	29	0.9	767.369	4	16.77	0.9163-0.9449	4760	2400	3640	3	28132	Root_spl18_10uM root3_3568.d	6	3	1	2	377	405			PEAKS DB
38	137	AT1G57720.2	K.IEESADFQMGVTNK.S	Y	106.98	1567.72	14	1.7	784.853	2	18.89	1.0407-1.0691	920	6570	762	2	45545	Root_spl17_10uM root2_3567.d	6	1	4	1	28	41			PEAKS DB
38	137	AT1G57720.2	R.YFWTM(+15.99)VNQPEFKK.V	Y	91.76	1732.83	13	-6.8	578.602	3	24.26	0.8047-0.8336	2640	1290	984	2	67308	Root_spl17_10uM root2_3567.d	6	3	2	1	189	201	Oxidation (M)	M5:Oxidation (M):1000.00	PEAKS DB
38	137	AT1G57720.2	K.SNFREVAIK.G	N	50.96	1062.58	9	1.7	532.29	2	10.31	0.8704-0.8991	17000	7140	16300	1	16284	Root_spl16_10uM root1_3566.d	6	2	2	2	279	287			PEAKS DB
38	138	AT1G57720.1	K.IEESADFQMGVTNK.S	Y	106.98	1567.72	14	1.7	784.853	2	18.89	1.0407-1.0691	920	6570	762	2	45545	Root_spl17_10uM root2_3567.d	6	1	4	1	28	41			PEAKS DB
38	138	AT1G57720.1	R.YFWTM(+15.99)VNQPEFKK.V	Y	91.76	1732.83	13	-6.8	578.602	3	24.26	0.8047-0.8336	2640	1290	984	2	67308	Root_spl17_10uM root2_3567.d	6	3	2	1	189	201	Oxidation (M)	M5:Oxidation (M):1000.00	PEAKS DB
38	138	AT1G57720.1	K.SNFREVAIK.G	N	50.96	1062.58	9	1.7	532.29	2	10.31	0.8704-0.8991	17000	7140	16300	1	16284	Root_spl16_10uM root1_3566.d	6	2	2	2	279	287			PEAKS DB
44	32	AT1G65930.1	R.DTYLNTEEFIDAVAAELK.E	Y	127.41	2040.99	18	0.3	1021.48	2	41.94	1.2034-1.2315	0	6430	2070	1	148148	Root_spl16_10uM root1_3566.d	6	2	2	2	388	405			PEAKS DB
44	32	AT1G65930.1	R.FKDIFQEVYEASWK.S	Y	102.23	1788.87	14	-3.4	597.284	3	34.58	0.8578-0.8865			6360	3	84335	Root_spl18_10uM root3_3568.d	6	0	0	6	223	236			PEAKS DB
44	32	AT1G65930.1	R.AFADASM(+15.99)NTAYEK.K	Y	97.41	1433.61	13	-0.2	717.8	2	10.27	0.9804-1.0089	10400	19500	12500	2	16633	Root_spl17_10uM root2_3567.d	6	2	2	2	191	203	Oxidation (M)	M7:Oxidation (M):1000.00	PEAKS DB
44	32	AT1G65930.1	K.YFDLGLPHR.D	Y	93.77	1116.57	9	2.1	559.284	2	24	0.9014-0.9301	4220	6700	8060	2	65999	Root_spl17_10uM root2_3567.d	6	2	1	3	43	51			PEAKS DB
44	32	AT1G65930.1	K.DIFQEVYEASWK.S	Y	93.37	1513.71	12	2.4	757.848	2	37.32	1.0316-1.0600	1400	5170	31500	3	93872	Root_spl18_10uM root3_3568.d	6	1	2	3	225	236			PEAKS DB
44	32	AT1G65930.1	K.C(+57.02)ATITPDEGRVTEFGLK.Q	Y	85.12	1892.93	17	5.5	631.976	3	22.3	0.9427-0.9712	11500	15700	7970	2	58782	Root_spl17_10uM root2_3567.d	6	3	2	1	75	91	Carbamidomethylation	C1:Carbamidomethylation:1000.00	PEAKS DB
44	32	AT1G65930.1	K.SEGGYVWAC(+57.02)K.N	N	84.88	1155.5	10	0.9	578.748	2	14.96	0.8750-0.9037	3230	7340	15000	2	31604	Root_spl17_10uM root2_3567.d	6	2	2	2	261	270	Carbamidomethylation	C9:Carbamidomethylation:1000.00	PEAKS DB
44	32	AT1G65930.1	K.VTIESAEATK.K	Y	77.22	1047.54	10	4.3	524.772	2	9.17	0.8520-0.8807	1790	26400	1390	2	13629	Root_spl17_10uM root2_3567.d	6	2	3	1	58	67			PEAKS DB
44	32	AT1G65930.1	K.LLDFTEK.L	Y	42.85	864.459	7	3.7	433.23	2	21.43	0.7538-0.7828		316	23800	3	40325	Root_spl18_10uM root3_3568.d	6	0	1	5	352	358			PEAKS DB
188	204	AT2G37040.1	K.LHEMDPLQKPK.Q	Y	111.27	1334.7	11	-1	445.899	3	9.58	0.7492-0.7781	1970	879	638	1	14384	Root_spl16_10uM root1_3566.d	6	2	2	2	346	356			PEAKS DB
188	204	AT2G37040.1	R.AAYDNGTSAIPNR.I	Y	105.12	1348.64	13	1.5	675.314	2	10.52	0.9747-1.0032	2860	7540	2850	2	17427	Root_spl17_10uM root2_3567.d	6	1	4	1	648	660			PEAKS DB
188	204	AT2G37040.1	R.AGVNASSDWVMESMNK.G	Y	104.99	1724.75	16	0.7	863.366	2	25.71	1.0917-1.1200	8120	13600	2920	2	73206	Root_spl17_10uM root2_3567.d	6	1	4	1	97	112			PEAKS DB
188	204	AT2G37040.1	K.AIHGGNFQGTPIGVSM(+15.99)DNTR.L	N	93.34	2086.99	20	3.1	696.659	3	15.65	0.8911-0.9198	1820	4400	751	1	32368	Root_spl16_10uM root1_3566.d	6	2	3	1	403	422	Oxidation (M)	M16:Oxidation (M):1000.00	PEAKS DB
39	21	AT2G36880.1	K.IIIDTYGGWGAHGGGAFSGKDPTKVDR.S	N	100.24	2774.38	27	4.2	694.592	4	22.57	1.0066-1.0350	12900		8880	1	57696	Root_spl16_10uM root1_3566.d	6	3	0	3	254	280			PEAKS DB
39	21	AT2G36880.1	K.EHVIKPVIPAK.Y	Y	97.13	1229.75	11	0.5	615.871	2	10.32	0.9507-0.9792	15100	6890	11000	2	16865	Root_spl17_10uM root2_3567.d	6	2	2	2	212	222			PEAKS DB
39	21	AT2G36880.1	K.TQVTVEYKNDGGAMIPIR.V	Y	89.73	1991.01	18	1.5	664.668	3	22.08	0.9289-0.9575	7320		4040	1	55590	Root_spl16_10uM root1_3566.d	6	2	0	4	170	187			PEAKS DB
39	22	AT2G36880.2	K.IIIDTYGGWGAHGGGAFSGKDPTKVDR.S	N	100.24	2774.38	27	4.2	694.592	4	22.57	1.0066-1.0350	12900		8880	1	57696	Root_spl16_10uM root1_3566.d	6	3	0	3	254	280			PEAKS DB
39	22	AT2G36880.2	K.EHVIKPVIPAK.Y	Y	97.13	1229.75	11	0.5	615.871	2	10.32	0.9507-0.9792	15100	6890	11000	2	16865	Root_spl17_10uM root2_3567.d	6	2	2	2	212	222			PEAKS DB
39	22	AT2G36880.2	K.TQVTVEYKNDGGAMIPIR.V	Y	89.73	1991.01	18	1.5	664.668	3	22.08	0.9289-0.9575	7320		4040	1	55590	Root_spl16_10uM root1_3566.d	6	2	0	4	170	187			PEAKS DB
88	55	AT1G56340.1	K.KPEDWDDKEYIPDPEDTKPAGYDDIPK.E	Y	106.64	3175.45	27	1.6	794.857	4	22.68	1.0168-1.0453	8700		6090	1	58253	Root_spl16_10uM root1_3566.d	6	3	0	3	218	244			PEAKS DB
88	55	AT1G56340.1	K.EAEETDAAHDEL	Y	93.74	1328.54	12	2.5	665.265	2	10.52	0.9518-0.9804	4550	28100	6900	2	17406	Root_spl17_10uM root2_3567.d	6	1	3	2	414	425			PEAKS DB
88	55	AT1G56340.1	K.DDNTAGEWK.H	N	63.18	1034.43	9	0.3	518.212	2	8.62	0.8093-0.8382	2160	5130	4960	3	9178	Root_spl18_10uM root3_3568.d	6	1	2	3	46	54			PEAKS DB
119	208	AT4G26970.1	R.GVISEDFNSYGSR.R	Y	103.97	1429.65	13	3.4	715.82	2	19.4	0.9883-1.0168	7130	7450	7570	2	47384	Root_spl17_10uM root2_3567.d	6	2	2	2	801	813			PEAKS DB
119	208	AT4G26970.1	K.TAEQDTIILAGAEYGSGSSRDWAAK.G	Y	80.63	2596.24	25	-1.9	866.404	3	26.26	1.1076-1.1358	1910	242	1290	1	73775	Root_spl16_10uM root1_3566.d	6	3	2	1	863	887			PEAKS DB
119	208	AT4G26970.1	K.FSYNGQPAEIK.H	Y	80.18	1252.61	11	2.8	627.302	2	14.84	0.9655-0.9940	4150	10100	4160	2	31229	Root_spl17_10uM root2_3567.d	6	1	3	2	516	526			PEAKS DB
193	210	AT1G63770.4	K.AITLPGEGEIMDMMAVADPDAVHAVRK.F	N	114.59	2836.39	27	-3.1	710.09	4	37.82	0.9255-0.9541	5210	2490	4410	1	129420	Root_spl16_10uM root1_3566.d	6	3	1	2	640	666			PEAKS DB
193	210	AT1G63770.4	K.EGLTVFRDQEFSSDMGSR.T	N	110.39	2059.93	18	-1.4	687.636	3	25.15	0.8612-0.8899	7190	5920	4150	1	68788	Root_spl16_10uM root1_3566.d	6	2	2	2	324	341			PEAKS DB
193	210	AT1G63770.4	K.LLDHPAFDLRNPNK.V	N	71.45	1648.87	14	0.8	550.621	3	18.3	0.8589-0.8876	929	2490	497	1	41392	Root_spl16_10uM root1_3566.d	6	2	2	2	793	806			PEAKS DB
193	272	AT1G63770.3	K.AITLPGEGEIMDMMAVADPDAVHAVRK.F	N	114.59	2836.39	27	-3.1	710.09	4	37.82	0.9255-0.9541	5210	2490	4410	1	129420	Root_spl16_10uM root1_3566.d	6	3	1	2	732	758			PEAKS DB
193	272	AT1G63770.3	K.EGLTVFRDQEFSSDMGSR.T	N	110.39	2059.93	18	-1.4	687.636	3	25.15	0.8612-0.8899	7190	5920	4150	1	68788	Root_spl16_10uM root1_3566.d	6	2	2	2	416	433			PEAKS DB
193	272	AT1G63770.3	K.LLDHPAFDLRNPNK.V	N	71.45	1648.87	14	0.8	550.621	3	18.3	0.8589-0.8876	929	2490	497	1	41392	Root_spl16_10uM root1_3566.d	6	2	2	2	885	898			PEAKS DB
46	30	AT2G36460.1	K.LGEGAAESLHVK.D	Y	97.08	1209.64	12	-0.6	605.813	2	11.84	0.9849-1.0134	971	1280	4620	2	21534	Root_spl17_10uM root2_3567.d	6	1	2	3	343	354			PEAKS DB
46	30	AT2G36460.1	R.TVP(-14.02)AAVPAIVFLSGGQSEEEATR.N	N	96.4	2314.18	23	-3	1158.07	2	36.6	1.4186-1.4462	2720	4730	1970	2	123402	Root_spl17_10uM root2_3567.d	6	2	2	2	254	276	Pro_to_Aze	P3:Pro_to_Aze:33.81	PEAKS DB
46	30	AT2G36460.1	K.KPWSLSFSFGR.A	N	75.06	1310.68	11	3.8	656.335	2	30.6	0.9689-0.9975	6970	6700	7140	3	68440	Root_spl18_10uM root3_3568.d	6	2	1	3	288	298			PEAKS DB
46	30	AT2G36460.1	K.KAQEAFLVR.C	Y	73.8	1060.6	9	1.8	531.3	2	11.64	0.8681-0.8968	6730		4450	1	20060	Root_spl16_10uM root1_3566.d	6	3	0	3	317	325			PEAKS DB
196	307	AT1G63770.5	K.AITLPGEGEIMDMMAVADPDAVHAVRK.F	N	114.59	2836.39	27	-3.1	710.09	4	37.82	0.9255-0.9541	5210	2490	4410	1	129420	Root_spl16_10uM root1_3566.d	6	3	1	2	758	784			PEAKS DB
196	307	AT1G63770.5	K.EGLTVFRDQEFSSDMGSR.T	N	110.39	2059.93	18	-1.4	687.636	3	25.15	0.8612-0.8899	7190	5920	4150	1	68788	Root_spl16_10uM root1_3566.d	6	2	2	2	416	433			PEAKS DB
196	307	AT1G63770.5	K.LLDHPAFDLRNPNK.V	N	71.45	1648.87	14	0.8	550.621	3	18.3	0.8589-0.8876	929	2490	497	1	41392	Root_spl16_10uM root1_3566.d	6	2	2	2	911	924			PEAKS DB
43	5	AT5G44340.1	M(+15.99)REILHIQGGQC(+57.02)GNQIGAK.F	N	104.47	2125.05	19	2.7	709.346	3	11.98	0.9140-0.9427	2760	5430	3360	2	21827	Root_spl17_10uM root2_3567.d	6	2	2	2	1	19	Oxidation (M); Carbamidomethylation	M1:Oxidation (M):1000.00;C12:Carbamidomethylation:1000.00	PEAKS DB
43	5	AT5G44340.1	K.EVDEQMMNIQNK.N	Y	101.13	1477.65	12	3	739.822	2	15.83	1.0032-1.0316	20700	16400	13600	2	34410	Root_spl17_10uM root2_3567.d	6	1	2	3	325	336			PEAKS DB
43	5	AT5G44340.1	K.MASTFIGNSTSIQEM(+15.99)FR.R	N	99.54	1934.89	17	-0.1	968.433	2	28.5	1.1415-1.1697	2530	4090	896	1	83952	Root_spl16_10uM root1_3566.d	6	3	2	1	363	379	Oxidation (M)	M15:Oxidation (M):174.34	PEAKS DB
43	5	AT5G44340.1	R.FPGQLNSDLR.K	N	82.78	1145.58	10	3.4	573.79	2	19.16	0.9301-0.9587	5900	27500	20100	2	46568	Root_spl17_10uM root2_3567.d	6	2	2	2	242	251			PEAKS DB
43	5	AT5G44340.1	K.EVDEQMM(+15.99)NIQNK.N	Y	82.11	1493.65	12	-0.7	747.817	2	10.13	0.9815-1.0100	3260	11000	7090	2	16190	Root_spl17_10uM root2_3567.d	6	1	2	3	325	336	Oxidation (M)	M7:Oxidation (M):30.46	PEAKS DB
43	5	AT5G44340.1	R.AVLMDLEPGTM(+15.99)DSLR.S	N	53.92	1662.8	15	-2.4	832.386	2	29.67	1.0736-1.1019	4120	7030	13800	3	64907	Root_spl18_10uM root3_3568.d	6	1	3	2	63	77	Oxidation (M)	M11:Oxidation (M):83.89	PEAKS DB
24	128	AT1G79550.2	R.FYAEEEKNDPEFAKK.L	Y	110.94	1843.86	15	2.4	615.619	3	9.6	0.8888-0.9175	19300	1200	6060	1	14329	Root_spl16_10uM root1_3566.d	6	3	1	2	123	137			PEAKS DB
24	128	AT1G79550.2	R.VVLC(+57.02)SHLGRPK.G	Y	68.25	1264.71	11	-0.5	422.569	3	8.63	0.6992-0.7283	5590	1180	4380	1	11902	Root_spl16_10uM root1_3566.d	6	2	1	3	59	69	Carbamidomethylation	C4:Carbamidomethylation:1000.00	PEAKS DB
24	128	AT1G79550.2	K.IVPATAIP(-14.02)DGWMGLDIGPDSIK.T	Y	65.35	2251.16	22	-5.8	1126.56	2	39.52	1.2796-1.3075	2080	1540	358	1	136824	Root_spl16_10uM root1_3566.d	6	3	1	2	285	306	Pro_to_Aze	P8:Pro_to_Aze:41.96	PEAKS DB
24	129	AT1G79550.1	R.FYAEEEKNDPEFAKK.L	Y	110.94	1843.86	15	2.4	615.619	3	9.6	0.8888-0.9175	19300	1200	6060	1	14329	Root_spl16_10uM root1_3566.d	6	3	1	2	123	137			PEAKS DB
24	129	AT1G79550.1	R.VVLC(+57.02)SHLGRPK.G	Y	68.25	1264.71	11	-0.5	422.569	3	8.63	0.6992-0.7283	5590	1180	4380	1	11902	Root_spl16_10uM root1_3566.d	6	2	1	3	59	69	Carbamidomethylation	C4:Carbamidomethylation:1000.00	PEAKS DB
24	129	AT1G79550.1	K.IVPATAIP(-14.02)DGWMGLDIGPDSIK.T	Y	65.35	2251.16	22	-5.8	1126.56	2	39.52	1.2796-1.3075	2080	1540	358	1	136824	Root_spl16_10uM root1_3566.d	6	3	1	2	285	306	Pro_to_Aze	P8:Pro_to_Aze:41.96	PEAKS DB
49	81	AT1G02500.1	K.IIIDTYGGWGAHGGGAFSGKDPTKVDR.S	N	100.24	2774.38	27	4.2	694.592	4	22.57	1.0066-1.0350	12900		8880	1	57696	Root_spl16_10uM root1_3566.d	6	3	0	3	254	280			PEAKS DB
49	82	AT1G02500.2	K.IIIDTYGGWGAHGGGAFSGKDPTKVDR.S	N	100.24	2774.38	27	4.2	694.592	4	22.57	1.0066-1.0350	12900		8880	1	57696	Root_spl16_10uM root1_3566.d	6	3	0	3	254	280			PEAKS DB
387	315	AT4G34450.1	K.EVDPSTGEAEDDGVEDEYQLEDLEVVAGDYMVK.V	Y	150.54	3644.57	33	-1.9	1215.84	3	39.35	1.2483-1.2762	5710	6130	1640	2	135283	Root_spl17_10uM root2_3567.d	6	2	3	1	742	774			PEAKS DB
387	315	AT4G34450.1	R.NAWESM(+15.99)DEEDERVDEYGLGQR.E	Y	109.81	2543.05	21	2.6	848.677	3	19.28	0.9963-1.0248		10300	754	2	47081	Root_spl17_10uM root2_3567.d	6	0	4	2	782	802	Oxidation (M)	M6:Oxidation (M):1000.00	PEAKS DB
95	64	AT5G41670.1	R.DLFGAHTYER.T	N	89.89	1207.56	10	6.2	604.781	2	16.39	0.9507-0.9792	11500	12500	14300	1	34866	Root_spl16_10uM root1_3566.d	6	2	1	3	459	468			PEAKS DB
95	65	AT5G41670.2	R.DLFGAHTYER.T	N	89.89	1207.56	10	6.2	604.781	2	16.39	0.9507-0.9792	11500	12500	14300	1	34866	Root_spl16_10uM root1_3566.d	6	2	1	3	459	468			PEAKS DB
168	165	AT5G66760.1	K.GSDWLGDQDAIQYMC(+57.02)R.E	N	124.36	1913.8	16	-0.7	957.891	2	30.48	1.1268-1.1550	5890	6800	3830	1	93610	Root_spl16_10uM root1_3566.d	6	3	2	1	117	132	Carbamidomethylation	C15:Carbamidomethylation:1000.00	PEAKS DB
168	165	AT5G66760.1	R.AAIGLSEHGFNTAC(+57.02)ITK.L	N	98.23	1788.88	17	-3.5	895.429	2	21.16	1.1415-1.1697	2950	2810	6300	2	54213	Root_spl17_10uM root2_3567.d	6	1	1	4	64	80	Carbamidomethylation	C14:Carbamidomethylation:1000.00	PEAKS DB
93	135	AT5G02870.1	K.LESIYGSFEKPSEKK.K	N	82.44	1740.89	15	-0.6	581.294	3	14.18	0.8220-0.8508	5490		3410	1	27697	Root_spl16_10uM root1_3566.d	6	3	0	3	267	281			PEAKS DB
93	135	AT5G02870.1	K.LAPGGHLGR.F	N	57.88	876.493	9	3.4	439.247	2	6.26	0.8105-0.8393	7020	7490	6280	2	6156	Root_spl17_10uM root2_3567.d	6	1	2	3	247	255			PEAKS DB
214	337	AT3G56150.1	R.TYLFTYSSSYESLSLDQLAK.M	Y	115.59	2315.12	20	-1.2	1158.55	2	36.22	1.2997-1.3276	1990	3490	3200	1	121770	Root_spl16_10uM root1_3566.d	6	2	1	3	717	736			PEAKS DB
214	338	AT3G56150.2	R.TYLFTYSSSYESLSLDQLAK.M	Y	115.59	2315.12	20	-1.2	1158.55	2	36.22	1.2997-1.3276	1990	3490	3200	1	121770	Root_spl16_10uM root1_3566.d	6	2	1	3	717	736			PEAKS DB
118	110	AT5G61780.1	K.AVTSGDC(+57.02)LVITALTHNR.A	Y	95.15	1826.93	17	-0.5	914.455	2	27.34	1.2000-1.2281	931	1760	3950	2	80686	Root_spl17_10uM root2_3567.d	6	1	2	3	18	34	Carbamidomethylation	C7:Carbamidomethylation:1000.00	PEAKS DB
118	110	AT5G61780.1	R.SNHYDALLAAEAR.A	N	91.91	1429.69	13	-0.5	715.842	2	16.3	1.0089-1.0373	8420	10400	9170	1	34590	Root_spl16_10uM root1_3566.d	6	2	1	3	529	541			PEAKS DB
118	110	AT5G61780.1	K.KGDIVLAQFSLDNSWNR.A	Y	80.55	1962	17	-2.5	654.993	3	31.6	0.8474-0.8762	681	1560	1090	1	99390	Root_spl16_10uM root1_3566.d	6	3	1	2	781	797			PEAKS DB
194	125	AT5G37510.1	K.EGTYENTEGFTQQTVPAVPTVGDAR.D	Y	118.12	2666.25	25	-4.2	1334.1	2	27.03	1.3354-1.3632	2730	13000		2	79341	Root_spl17_10uM root2_3567.d	6	2	4	0	627	651			PEAKS DB
194	125	AT5G37510.1	K.SVAPNLVHTDEREPAAFGPSLKPEC(+57.02)K.E	Y	114.14	2848.42	26	4.1	713.101	4	19.15	1.0157-1.0441	7790	2310	4880	2	46638	Root_spl17_10uM root2_3567.d	6	3	2	1	682	707	Carbamidomethylation	C25:Carbamidomethylation:1000.00	PEAKS DB
194	130	AT5G37510.2	K.EGTYENTEGFTQQTVPAVPTVGDAR.D	Y	118.12	2666.25	25	-4.2	1334.1	2	27.03	1.3354-1.3632	2730	13000		2	79341	Root_spl17_10uM root2_3567.d	6	2	4	0	627	651			PEAKS DB
194	130	AT5G37510.2	K.SVAPNLVHTDEREPAAFGPSLKPEC(+57.02)K.E	Y	114.14	2848.42	26	4.1	713.101	4	19.15	1.0157-1.0441	7790	2310	4880	2	46638	Root_spl17_10uM root2_3567.d	6	3	2	1	682	707	Carbamidomethylation	C25:Carbamidomethylation:1000.00	PEAKS DB
134	992	AT3G16450.1	K.TSPPYGLETQKK.F	Y	65.87	1347.7	12	3.3	450.235	3	9.03	0.7758-0.8047	3810	2760	4850	1	12891	Root_spl16_10uM root1_3566.d	6	2	1	3	104	115			PEAKS DB
134	993	AT3G16450.3	K.TSPPYGLETQKK.F	Y	65.87	1347.7	12	3.3	450.235	3	9.03	0.7758-0.8047	3810	2760	4850	1	12891	Root_spl16_10uM root1_3566.d	6	2	1	3	104	115			PEAKS DB
134	994	AT3G16450.2	K.TSPPYGLETQKK.F	Y	65.87	1347.7	12	3.3	450.235	3	9.03	0.7758-0.8047	3810	2760	4850	1	12891	Root_spl16_10uM root1_3566.d	6	2	1	3	104	115			PEAKS DB
54	23	AT4G20890.1	M(+15.99)REILHIQGGQC(+57.02)GNQIGAK.F	N	104.47	2125.05	19	2.7	709.346	3	11.98	0.9140-0.9427	2760	5430	3360	2	21827	Root_spl17_10uM root2_3567.d	6	2	2	2	1	19	Oxidation (M); Carbamidomethylation	M1:Oxidation (M):1000.00;C12:Carbamidomethylation:1000.00	PEAKS DB
54	23	AT4G20890.1	K.MASTFIGNSTSIQEM(+15.99)FR.R	N	99.54	1934.89	17	-0.1	968.433	2	28.5	1.1415-1.1697	2530	4090	896	1	83952	Root_spl16_10uM root1_3566.d	6	3	2	1	363	379	Oxidation (M)	M15:Oxidation (M):174.34	PEAKS DB
54	23	AT4G20890.1	R.FPGQLNSDLR.K	N	82.78	1145.58	10	3.4	573.79	2	19.16	0.9301-0.9587	5900	27500	20100	2	46568	Root_spl17_10uM root2_3567.d	6	2	2	2	242	251			PEAKS DB
54	23	AT4G20890.1	R.AVLMDLEPGTM(+15.99)DSLR.S	N	53.92	1662.8	15	-2.4	832.386	2	29.67	1.0736-1.1019	4120	7030	13800	3	64907	Root_spl18_10uM root3_3568.d	6	1	3	2	63	77	Oxidation (M)	M11:Oxidation (M):83.89	PEAKS DB
340	49	AT2G47510.1	K.LNDHFPLVVWQTGSGTQSNM(+15.99)NANEVIANR.A	Y	122.82	3227.54	29	-5.2	1076.83	3	31.36	1.0657-1.0940	2090	6900	1630	2	99643	Root_spl17_10uM root2_3567.d	6	1	2	3	114	142	Oxidation (M)	M20:Oxidation (M):1000.00	PEAKS DB
340	49	AT2G47510.1	K.LLHESLMLVTSLNPK.I	Y	88.26	1693.94	15	-4.8	565.641	3	31.67	0.8739-0.9026			1870	3	72593	Root_spl18_10uM root3_3568.d	6	0	0	6	429	443			PEAKS DB
340	49	AT2G47510.1	R.SLQNFEIGGERER.M	Y	61.66	1533.75	13	-0.3	512.249	3	15.86	0.8151-0.8439	4430	8190	5350	1	32864	Root_spl16_10uM root1_3566.d	6	2	3	1	57	69			PEAKS DB
340	50	AT2G47510.2	K.LNDHFPLVVWQTGSGTQSNM(+15.99)NANEVIANR.A	Y	122.82	3227.54	29	-5.2	1076.83	3	31.36	1.0657-1.0940	2090	6900	1630	2	99643	Root_spl17_10uM root2_3567.d	6	1	2	3	114	142	Oxidation (M)	M20:Oxidation (M):1000.00	PEAKS DB
340	50	AT2G47510.2	K.LLHESLMLVTSLNPK.I	Y	88.26	1693.94	15	-4.8	565.641	3	31.67	0.8739-0.9026			1870	3	72593	Root_spl18_10uM root3_3568.d	6	0	0	6	429	443			PEAKS DB
340	50	AT2G47510.2	R.SLQNFEIGGERER.M	Y	61.66	1533.75	13	-0.3	512.249	3	15.86	0.8151-0.8439	4430	8190	5350	1	32864	Root_spl16_10uM root1_3566.d	6	2	3	1	57	69			PEAKS DB
94	281	AT4G35830.1	K.EVAEVVQSSVLPDMFK.A	Y	95.94	1776.9	16	-0.1	889.44	2	34.76	1.1200-1.1482	430		2130	1	114906	Root_spl16_10uM root1_3566.d	6	1	0	5	599	614			PEAKS DB
94	281	AT4G35830.1	K.MFVDYSEPESK.T	Y	77.99	1330.58	11	2.8	666.285	2	17.9	0.9621-0.9906	6000	8110	8240	1	40220	Root_spl16_10uM root1_3566.d	6	2	2	2	346	356			PEAKS DB
94	281	AT4G35830.1	K.AGEDAETLGLTGQELYTIELPNNVSEIKPGQDVTVVTNNGK.S	Y	73.75	4313.15	41	-4.1	1438.69	3	35.32	1.2796-1.3075	2740	0		1	117787	Root_spl16_10uM root1_3566.d	6	1	5	0	825	865			PEAKS DB
40	154	AT3G23810.1	K.VAVIC(+57.02)GYGDVGK.G	N	93.95	1236.62	12	5	619.308	2	18.29	0.9472-0.9758	12800	11000	21400	1	41309	Root_spl16_10uM root1_3566.d	6	2	2	2	264	275	Carbamidomethylation	C5:Carbamidomethylation:1000.00	PEAKS DB
40	154	AT3G23810.1	R.DSAAVFAWK.G	N	68.89	993.492	9	0.4	497.744	2	26.71	0.8140-0.8428			24900	3	55569	Root_spl18_10uM root3_3568.d	6	0	0	6	102	110			PEAKS DB
40	154	AT3G23810.1	R.HSLPDGLM(+15.99)R.A	N	55.18	1040.51	9	4.5	521.254	2	9.53	0.8647-0.8934	13100	22200	12000	1	14060	Root_spl16_10uM root1_3566.d	6	2	2	2	246	254	Oxidation (M)	M8:Oxidation (M):1000.00	PEAKS DB
87	9	AT1G76680.1	R.SNGIDEALFTPPR.R	N	102.9	1415.7	13	0.9	708.847	2	27.63	0.9872-1.0157	1730	6360	8690	2	81650	Root_spl17_10uM root2_3567.d	6	1	2	3	139	151			PEAKS DB
87	9	AT1G76680.1	R.LGIEEIPGIVNDFR.L	N	96.26	1570.84	14	0.9	786.41	2	37.52	1.0316-1.0600		1420	4520	3	94649	Root_spl18_10uM root3_3568.d	6	0	1	5	153	166			PEAKS DB
87	9	AT1G76680.1	R.NAMEAGFDGVEIHGANGYLIDQFM(+15.99)K.D	Y	82.43	2742.24	25	-2.1	915.069	3	32.47	1.1166-1.1449	0	6390	545	2	104796	Root_spl17_10uM root2_3567.d	6	1	4	1	171	195	Oxidation (M)	M24:Oxidation (M):112.76	PEAKS DB
227	252	AT2G38040.2	K.IAINENMNEFGK.M	Y	95.47	1378.65	12	2.8	690.324	2	21.36	0.9849-1.0134	6220	6970	6590	1	52989	Root_spl16_10uM root1_3566.d	6	3	1	2	377	388			PEAKS DB
227	252	AT2G38040.2	K.MANETGLDFTEQIITLENK.Y	Y	90.54	2166.05	19	-0.7	1084.01	2	36.4	1.2371-1.2651	3420	3790	3030	2	121835	Root_spl17_10uM root2_3567.d	6	3	1	2	117	135			PEAKS DB
227	253	AT2G38040.1	K.IAINENMNEFGK.M	Y	95.47	1378.65	12	2.8	690.324	2	21.36	0.9849-1.0134	6220	6970	6590	1	52989	Root_spl16_10uM root1_3566.d	6	3	1	2	377	388			PEAKS DB
227	253	AT2G38040.1	K.MANETGLDFTEQIITLENK.Y	Y	90.54	2166.05	19	-0.7	1084.01	2	36.4	1.2371-1.2651	3420	3790	3030	2	121835	Root_spl17_10uM root2_3567.d	6	3	1	2	117	135			PEAKS DB
50	415	AT1G09640.1	R.YFWTVVNQPNFTK.V	Y	106.43	1642.81	13	0.1	822.398	2	32.63	1.0736-1.1019	714	712	5770	3	76533	Root_spl18_10uM root3_3568.d	6	1	1	4	189	201			PEAKS DB
50	415	AT1G09640.1	K.KFTSEFP(-14.02)HVER.Y	Y	75.94	1361.67	11	-1.4	454.889	3	10.92	0.8059-0.8347	864	561	231	1	17938	Root_spl16_10uM root1_3566.d	6	2	2	2	178	188	Pro_to_Aze	P7:Pro_to_Aze:1000.00	PEAKS DB
50	415	AT1G09640.1	K.SNFREVAIK.G	N	50.96	1062.58	9	1.7	532.29	2	10.31	0.8704-0.8991	17000	7140	16300	1	16284	Root_spl16_10uM root1_3566.d	6	2	2	2	280	288			PEAKS DB
141	244	AT3G60750.2	K.EVEATRNNLGWPYEPFQVPDDVK.S	Y	94.82	2702.3	23	-0.6	901.756	3	32.33	0.9735-1.0020	7630	2110	1920	1	102831	Root_spl16_10uM root1_3566.d	6	2	2	2	347	369			PEAKS DB
141	244	AT3G60750.2	R.QKLPHLPGTSIEGVEK.G	Y	76.46	1731.95	16	1.1	578.315	3	17.45	0.8624-0.8911	3710	0	4170	1	38247	Root_spl16_10uM root1_3566.d	6	3	1	2	598	613			PEAKS DB
141	244	AT3G60750.2	K.KYPEEASELK.S	Y	67.49	1192.6	10	0.9	597.295	2	7.95	0.9312-0.9598	13800	15800	12700	2	10179	Root_spl17_10uM root2_3567.d	6	2	2	2	396	405			PEAKS DB
141	244	AT3G60750.2	K.TPSILALSR.Q	Y	63.2	956.565	9	0.3	479.281	2	25.24	0.8301-0.8589	1220	4100	9420	3	50490	Root_spl18_10uM root3_3568.d	6	1	2	3	589	597			PEAKS DB
141	276	AT3G60750.1	K.EVEATRNNLGWPYEPFQVPDDVK.S	Y	94.82	2702.3	23	-0.6	901.756	3	32.33	0.9735-1.0020	7630	2110	1920	1	102831	Root_spl16_10uM root1_3566.d	6	2	2	2	348	370			PEAKS DB
141	276	AT3G60750.1	R.QKLPHLPGTSIEGVEK.G	Y	76.46	1731.95	16	1.1	578.315	3	17.45	0.8624-0.8911	3710	0	4170	1	38247	Root_spl16_10uM root1_3566.d	6	3	1	2	599	614			PEAKS DB
141	276	AT3G60750.1	K.KYPEEASELK.S	Y	67.49	1192.6	10	0.9	597.295	2	7.95	0.9312-0.9598	13800	15800	12700	2	10179	Root_spl17_10uM root2_3567.d	6	2	2	2	397	406			PEAKS DB
141	276	AT3G60750.1	K.TPSILALSR.Q	Y	63.2	956.565	9	0.3	479.281	2	25.24	0.8301-0.8589	1220	4100	9420	3	50490	Root_spl18_10uM root3_3568.d	6	1	2	3	590	598			PEAKS DB
148	180	AT3G07770.1	K.NINAAYNSNPNDEDAM(+15.99)R.A	Y	109.49	1923.8	17	-3.3	962.887	2	9.42	1.0895-1.1178	604	3520	640	2	14330	Root_spl17_10uM root2_3567.d	6	1	4	1	709	725	Oxidation (M)	M16:Oxidation (M):1000.00	PEAKS DB
148	180	AT3G07770.1	K.RVFISDDFDGELFPR.Y	N	88.31	1811.88	15	-2.9	604.955	3	32.57	0.8693-0.8980	893	0	10400	3	76309	Root_spl18_10uM root3_3568.d	6	1	1	4	430	444			PEAKS DB
148	180	AT3G07770.1	R.FFSSQSENDMISLDEYVENMKPEQK.A	Y	81.33	2994.33	25	-2.4	999.094	3	33.8	1.1076-1.1358	1700		2950	3	81309	Root_spl18_10uM root3_3568.d	6	3	0	3	531	555			PEAKS DB
148	180	AT3G07770.1	K.FGWSANMER.L	N	53.06	1096.48	9	1	549.235	2	20.65	0.8647-0.8934	5330	4690	21400	3	38099	Root_spl18_10uM root3_3568.d	6	2	2	2	668	676			PEAKS DB
102	89	AT1G76680.2	R.SNGIDEALFTPPR.R	N	102.9	1415.7	13	0.9	708.847	2	27.63	0.9872-1.0157	1730	6360	8690	2	81650	Root_spl17_10uM root2_3567.d	6	1	2	3	139	151			PEAKS DB
102	89	AT1G76680.2	R.LGIEEIPGIVNDFR.L	N	96.26	1570.84	14	0.9	786.41	2	37.52	1.0316-1.0600		1420	4520	3	94649	Root_spl18_10uM root3_3568.d	6	0	1	5	153	166			PEAKS DB
74	102	AT5G23860.2	M(+15.99)REILHIQGGQC(+57.02)GNQIGAK.F	N	104.47	2125.05	19	2.7	709.346	3	11.98	0.9140-0.9427	2760	5430	3360	2	21827	Root_spl17_10uM root2_3567.d	6	2	2	2	1	19	Oxidation (M); Carbamidomethylation	M1:Oxidation (M):1000.00;C12:Carbamidomethylation:1000.00	PEAKS DB
74	102	AT5G23860.2	K.MASTFIGNSTSIQEM(+15.99)FR.R	N	99.54	1934.89	17	-0.1	968.433	2	28.5	1.1415-1.1697	2530	4090	896	1	83952	Root_spl16_10uM root1_3566.d	6	3	2	1	363	379	Oxidation (M)	M15:Oxidation (M):174.34	PEAKS DB
74	102	AT5G23860.2	R.FPGQLNSDLR.K	N	82.78	1145.58	10	3.4	573.79	2	19.16	0.9301-0.9587	5900	27500	20100	2	46568	Root_spl17_10uM root2_3567.d	6	2	2	2	242	251			PEAKS DB
74	103	AT5G23860.1	M(+15.99)REILHIQGGQC(+57.02)GNQIGAK.F	N	104.47	2125.05	19	2.7	709.346	3	11.98	0.9140-0.9427	2760	5430	3360	2	21827	Root_spl17_10uM root2_3567.d	6	2	2	2	1	19	Oxidation (M); Carbamidomethylation	M1:Oxidation (M):1000.00;C12:Carbamidomethylation:1000.00	PEAKS DB
74	103	AT5G23860.1	K.MASTFIGNSTSIQEM(+15.99)FR.R	N	99.54	1934.89	17	-0.1	968.433	2	28.5	1.1415-1.1697	2530	4090	896	1	83952	Root_spl16_10uM root1_3566.d	6	3	2	1	363	379	Oxidation (M)	M15:Oxidation (M):174.34	PEAKS DB
74	103	AT5G23860.1	R.FPGQLNSDLR.K	N	82.78	1145.58	10	3.4	573.79	2	19.16	0.9301-0.9587	5900	27500	20100	2	46568	Root_spl17_10uM root2_3567.d	6	2	2	2	242	251			PEAKS DB
109	17	AT1G20010.1	K.GHYTEGAELIDAVLDVVRK.E	N	126.9	2084.09	19	0.4	695.69	3	38.57	0.9758-1.0043	0		32500	3	97532	Root_spl18_10uM root3_3568.d	6	1	0	5	105	123			PEAKS DB
109	17	AT1G20010.1	R.FPGQLNSDLR.K	N	82.78	1145.58	10	3.4	573.79	2	19.16	0.9301-0.9587	5900	27500	20100	2	46568	Root_spl17_10uM root2_3567.d	6	2	2	2	243	252			PEAKS DB
109	17	AT1G20010.1	R.AVLMDLEPGTM(+15.99)DSIR.S	N	53.92	1662.8	15	-2.4	832.386	2	29.67	1.0736-1.1019	4120	7030	13800	3	64907	Root_spl18_10uM root3_3568.d	6	1	3	2	64	78	Oxidation (M)	M11:Oxidation (M):1000.00	PEAKS DB
244	250	AT5G50920.1	R.RRPYTVVLFDEIEK.A	Y	51.81	1763.96	14	-4.5	588.98	3	25.87	0.8416-0.8704	3930	12200	5020	1	72179	Root_spl16_10uM root1_3566.d	6	1	3	2	708	721			PEAKS DB
106	416	AT2G33150.1	K.GLPVLGVFR.T	Y	66.73	956.581	9	-4.9	479.286	2	34.51	0.8393-0.8681			7690	3	83978	Root_spl18_10uM root3_3568.d	6	0	0	6	313	321			PEAKS DB
106	416	AT2G33150.1	K.AGFYDIGIGAGLESMTTNPM(+15.99)AWEGSVNPAVKK.F	Y	58.43	3326.59	32	-6.3	1109.84	3	36.54	1.1460-1.1742	1950	0	1560	2	122956	Root_spl17_10uM root2_3567.d	6	1	2	3	154	185		M20:Oxidation (M):4.75	PEAKS DB
281	313	AT1G62020.1	R.QGNSGIVEFAYQQTK.N	Y	95.91	1668.81	15	-3	835.394	2	22.93	1.0827-1.1110	2880	5360	1370	2	61211	Root_spl17_10uM root2_3567.d	6	2	3	1	686	700			PEAKS DB
281	313	AT1G62020.1	K.SSLAAEQAAAGSFDTAM(+15.99)R.L	N	80.11	1798.82	18	-2.8	900.395	2	18.25	1.0997-1.1279	255	988	222	2	43470	Root_spl17_10uM root2_3567.d	6	1	2	3	918	935	Oxidation (M)	M17:Oxidation (M):1000.00	PEAKS DB
29	123	AT3G18780.2	R.GYMFTTTAEREIVRDIK.E	N	102.9	2029.03	17	6.1	677.343	3	25.61	0.9449-0.9735	25100	4200	23400	1	70841	Root_spl16_10uM root1_3566.d	6	3	1	2	199	215			PEAKS DB
29	123	AT3G18780.2	R.GYM(+15.99)FTTTAEREIVRDIK.E	N	80.79	2045.03	17	2.4	682.672	3	23.41	0.9484-0.9769	7540	1150	7580	1	61312	Root_spl16_10uM root1_3566.d	6	3	1	2	199	215	Oxidation (M)	M3:Oxidation (M):1000.00	PEAKS DB
29	123	AT3G18780.2	K.AGFAGDDAPR.A	N	69.37	975.441	10	3.5	488.72	2	8.61	0.8313-0.8601	42300	29300	54300	2	11938	Root_spl17_10uM root2_3567.d	6	2	1	3	21	30			PEAKS DB
245	224	AT1G78570.1	K.EEDTPNFTGSFYSK.T	N	101.01	1620.69	14	0.8	811.34	2	23	1.0282-1.0566		11300	4160	2	61697	Root_spl17_10uM root2_3567.d	6	0	4	2	505	518			PEAKS DB
245	224	AT1G78570.1	R.SYLYC(+57.02)EDVAEAFEVVLHK.G	N	100.54	2171.02	18	-2.2	724.666	3	39.04	0.9530-0.9815	1860	3440	465	3	98866	Root_spl18_10uM root3_3568.d	6	1	2	3	224	241	Carbamidomethylation	C5:Carbamidomethylation:1000.00	PEAKS DB
245	224	AT1G78570.1	R.MPISSDLNNPR.N	N	88.57	1242.6	11	4	622.299	2	14.71	0.9507-0.9792	10400	15300	10400	2	30622	Root_spl17_10uM root2_3567.d	6	1	2	3	540	550			PEAKS DB
245	224	AT1G78570.1	K.FVDNRPFNDQR.Y	Y	83.39	1406.67	11	-2	469.888	3	10.28	0.7503-0.7793	6420	7590	7720	1	16136	Root_spl16_10uM root1_3566.d	6	2	2	2	279	289			PEAKS DB
245	224	AT1G78570.1	K.AMVEELLK.E	N	64.98	931.505	8	-1.6	466.75	2	25.12	0.7978-0.8267			28700	3	50452	Root_spl18_10uM root3_3568.d	6	0	0	6	521	528			PEAKS DB
147	260	AT4G24280.1	K.AVITVPAYFNDSQR.T	N	85.14	1579.8	14	-0.8	790.891	2	29.31	1.0418-1.0702	2860		12300	3	63657	Root_spl18_10uM root3_3568.d	6	3	0	3	214	227			PEAKS DB
104	111	AT3G13920.1	K.QFYVNVEKEEWK.L	Y	75.3	1597.78	12	-7.1	799.875	2	21.76	1.0838-1.1121	1110		1540	3	41015	Root_spl18_10uM root3_3568.d	6	3	0	3	254	265			PEAKS DB
104	111	AT3G13920.1	R.VLITTDLLAR.G	N	68.35	1113.68	10	-0.8	557.834	2	31.35	0.8888-0.9175	2680	960	28100	3	71486	Root_spl18_10uM root3_3568.d	6	2	1	3	331	340			PEAKS DB
104	111	AT3G13920.1	R.KVDWLTDK.M	N	63.6	1003.53	8	2.7	502.766	2	14.1	0.8059-0.8347	13800	9220	5900	2	28640	Root_spl17_10uM root2_3567.d	6	2	3	1	290	297			PEAKS DB
81	172	AT2G29550.1	K.MASTFIGNSTSIQEM(+15.99)FR.R	N	99.54	1934.89	17	-0.1	968.433	2	28.5	1.1415-1.1697	2530	4090	896	1	83952	Root_spl16_10uM root1_3566.d	6	3	2	1	363	379	Oxidation (M)	M15:Oxidation (M):174.34	PEAKS DB
81	172	AT2G29550.1	R.YVGDSELQLER.V	Y	84.96	1307.64	11	3.4	654.816	2	18.08	0.9872-1.0157	10800	0	7610	1	40865	Root_spl16_10uM root1_3566.d	6	3	1	2	36	46			PEAKS DB
81	172	AT2G29550.1	R.FPGQLNSDLR.K	N	82.78	1145.58	10	3.4	573.79	2	19.16	0.9301-0.9587	5900	27500	20100	2	46568	Root_spl17_10uM root2_3567.d	6	2	2	2	242	251			PEAKS DB
123	86	AT1G54270.1	R.VLITTDLLAR.G	N	68.35	1113.68	10	-0.8	557.834	2	31.35	0.8888-0.9175	2680	960	28100	3	71486	Root_spl18_10uM root3_3568.d	6	2	1	3	331	340			PEAKS DB
123	86	AT1G54270.1	R.KVDWLTDK.M	N	63.6	1003.53	8	2.7	502.766	2	14.1	0.8059-0.8347	13800	9220	5900	2	28640	Root_spl17_10uM root2_3567.d	6	2	3	1	290	297			PEAKS DB
204	320	AT4G13430.1	K.TMEFSGTTIESLSM(+15.99)EER.M	Y	118.74	1962.86	17	-0.4	982.416	2	28.35	1.1426-1.1708	4440	10400	2870	2	84974	Root_spl17_10uM root2_3567.d	6	1	2	3	271	287	Oxidation (M)	M14:Oxidation (M):328.66	PEAKS DB
204	320	AT4G13430.1	K.VPTFLVPATQK.V	Y	94.85	1199.69	11	4.7	600.844	2	25.79	0.9312-0.9598	9420	31700	16700	2	73889	Root_spl17_10uM root2_3567.d	6	1	3	2	400	410			PEAKS DB
204	320	AT4G13430.1	K.NGVIPPDATTLNYVENR.T	Y	72.61	1871.94	17	2	936.96	2	27.15	1.1268-1.1550	19700	16400	1690	2	79861	Root_spl17_10uM root2_3567.d	6	2	2	2	301	317			PEAKS DB
394	938	AT1G27090.1	R.YESYDQSGGNGYQR.N	Y	116.27	1622.66	14	-4.8	812.318	2	7.36	0.9940-1.0225	576	1120	1220	2	8739	Root_spl17_10uM root2_3567.d	6	1	2	3	373	386			PEAKS DB
394	938	AT1G27090.1	M.AATASSEASEGPVMGLINK.R	Y	103.46	1831.9	19	-1	916.939	2	25.5	1.1257-1.1539	12500	3450	5340	1	70775	Root_spl16_10uM root1_3566.d	6	2	1	3	2	20			PEAKS DB
394	938	AT1G27090.1	K.SQNEFTSIMLTR.T	Y	84.53	1425.69	12	0.2	713.839	2	29.06	0.9986-1.0271	4190	6010	8270	3	62755	Root_spl18_10uM root3_3568.d	6	2	2	2	136	147			PEAKS DB
158	149	AT5G12250.1	K.GHYTEGAELIDAVLDVVRK.E	N	126.9	2084.09	19	0.4	695.69	3	38.57	0.9758-1.0043	0		32500	3	97532	Root_spl18_10uM root3_3568.d	6	1	0	5	104	122			PEAKS DB
158	149	AT5G12250.1	R.FPGQLNSDLR.K	N	82.78	1145.58	10	3.4	573.79	2	19.16	0.9301-0.9587	5900	27500	20100	2	46568	Root_spl17_10uM root2_3567.d	6	2	2	2	242	251			PEAKS DB
73	19	AT1G04820.1	R.AVC(+57.02)M(+15.99)ISNSTSVAEVFSR.I	N	102.9	1872.87	17	-1.4	937.424	2	26.42	1.1381-1.1663	1860	2540	1140	2	76821	Root_spl17_10uM root2_3567.d	6	2	2	2	374	390	Carbamidomethylation; Oxidation (M)	C3:Carbamidomethylation:1000.00;M4:Oxidation (M):1000.00	PEAKS DB
73	19	AT1G04820.1	K.RAFVHWYVGEGMEEGEFSEAREDLAALEK.D	N	99.61	3354.56	29	-1.1	839.63	4	32.54	1.0861-1.1144	0	738	8980	3	76222	Root_spl18_10uM root3_3568.d	6	1	1	4	402	430			PEAKS DB
73	19	AT1G04820.1	K.RTIQFVDWC(+57.02)PTGFK.C	N	92.86	1753.86	14	-5.4	585.613	3	30.35	0.7966-0.8255	1790	2320	14700	3	67429	Root_spl18_10uM root3_3568.d	6	1	1	4	339	352	Carbamidomethylation	C9:Carbamidomethylation:1000.00	PEAKS DB
73	20	AT1G50010.1	R.AVC(+57.02)M(+15.99)ISNSTSVAEVFSR.I	N	102.9	1872.87	17	-1.4	937.424	2	26.42	1.1381-1.1663	1860	2540	1140	2	76821	Root_spl17_10uM root2_3567.d	6	2	2	2	374	390	Carbamidomethylation; Oxidation (M)	C3:Carbamidomethylation:1000.00;M4:Oxidation (M):1000.00	PEAKS DB
73	20	AT1G50010.1	K.RAFVHWYVGEGMEEGEFSEAREDLAALEK.D	N	99.61	3354.56	29	-1.1	839.63	4	32.54	1.0861-1.1144	0	738	8980	3	76222	Root_spl18_10uM root3_3568.d	6	1	1	4	402	430			PEAKS DB
73	20	AT1G50010.1	K.RTIQFVDWC(+57.02)PTGFK.C	N	92.86	1753.86	14	-5.4	585.613	3	30.35	0.7966-0.8255	1790	2320	14700	3	67429	Root_spl18_10uM root3_3568.d	6	1	1	4	339	352	Carbamidomethylation	C9:Carbamidomethylation:1000.00	PEAKS DB
207	205	AT2G28000.1	K.TVQGLIEELQKK.A	Y	83.72	1384.79	12	-0.3	693.389	2	27.02	1.0259-1.0543			12400	3	56407	Root_spl18_10uM root3_3568.d	6	0	0	6	167	178			PEAKS DB
187	217	AT3G03960.1	R.HLSGLDEAVIK.N	Y	85.66	1180.65	11	1.8	591.32	2	16.89	0.9324-0.9610	12800	17900	8750	2	37977	Root_spl17_10uM root2_3567.d	6	2	3	1	21	31			PEAKS DB
110	393	AT1G79530.1	K.TVDGPSMK.D	N	58.71	833.395	8	-2.4	417.696	2	6.57	0.7434-0.7723	8200	2260	53200	3	4672	Root_spl18_10uM root3_3568.d	6	2	1	3	271	278			PEAKS DB
32	386	AT5G09810.1	R.GYMFTTTAEREIVRDIK.E	N	102.9	2029.03	17	6.1	677.343	3	25.61	0.9449-0.9735	25100	4200	23400	1	70841	Root_spl16_10uM root1_3566.d	6	3	1	2	199	215			PEAKS DB
32	386	AT5G09810.1	R.GYM(+15.99)FTTTAEREIVRDIK.E	N	80.79	2045.03	17	2.4	682.672	3	23.41	0.9484-0.9769	7540	1150	7580	1	61312	Root_spl16_10uM root1_3566.d	6	3	1	2	199	215	Oxidation (M)	M3:Oxidation (M):1000.00	PEAKS DB
32	386	AT5G09810.1	R.C(+57.02)PEVLFQPSLIGMEAPGIHETTYNSIMK.C	Y	70.2	3161.52	28	4	1054.83	3	36.09	1.0668-1.0951	4760	10200	3890	2	120749	Root_spl17_10uM root2_3567.d	6	2	3	1	259	286	Carbamidomethylation	C1:Carbamidomethylation:1000.00	PEAKS DB
32	386	AT5G09810.1	K.AGFAGDDAPR.A	N	69.37	975.441	10	3.5	488.72	2	8.61	0.8313-0.8601	42300	29300	54300	2	11938	Root_spl17_10uM root2_3567.d	6	2	1	3	21	30			PEAKS DB
226	227	AT1G56110.1	K.LGSHIFEATK.I	Y	79.83	1101.58	10	2.9	551.789	2	12.16	0.9129-0.9415	654	2300	1060	2	22601	Root_spl17_10uM root2_3567.d	6	1	2	3	103	112			PEAKS DB
226	227	AT1G56110.1	K.ASM(+15.99)GSDLSPLDLINVQTFAQK.V	Y	76.45	2250.12	21	-2	1126.04	2	38.95	1.2606-1.2885	824	6690	1200	2	133375	Root_spl17_10uM root2_3567.d	6	1	3	2	253	273	Oxidation (M)	M3:Oxidation (M):1000.00	PEAKS DB
226	227	AT1G56110.1	K.IVNDNYLYAR.V	Y	72.25	1239.62	10	5.6	620.811	2	16.53	0.9735-1.0020	9050	5880	12100	2	37087	Root_spl17_10uM root2_3567.d	6	2	2	2	206	215			PEAKS DB
290	398	AT5G27470.1	K.NHVDLVELLGIADTK.R	Y	105.23	1635.88	15	2.7	818.936	2	35.48	1.0861-1.1144		1700	6510	2	118085	Root_spl17_10uM root2_3567.d	6	0	1	5	145	159			PEAKS DB
290	398	AT5G27470.1	R.QRQFEVDSFRK.E	Y	80.64	1438.73	11	-0.2	480.576	3	10.46	0.7654-0.7943	1990	2600	868	1	16675	Root_spl16_10uM root1_3566.d	6	2	3	1	44	54			PEAKS DB
247	176	AT3G59920.1	K.VIGVTSEGETAK.C	Y	83.78	1189.62	12	4.1	595.808	2	10.01	0.9243-0.9530	11500	16800	14500	2	15966	Root_spl17_10uM root2_3567.d	6	1	3	2	266	277			PEAKS DB
247	176	AT3G59920.1	R.TLIHTDVTK.Y	Y	73.89	1026.57	9	5.3	514.286	2	9.75	0.8704-0.8991	4320	6220	3970	2	15169	Root_spl17_10uM root2_3567.d	6	2	2	2	89	97			PEAKS DB
56	862	AT1G04410.1	K.KM(+15.99)DLTAEELKEEK.D	N	100.14	1578.78	13	3.9	527.26	3	8.21	0.8520-0.8807	5890	9070	3670	2	11010	Root_spl17_10uM root2_3567.d	6	2	2	2	312	324	Oxidation (M)	M2:Oxidation (M):1000.00	PEAKS DB
56	862	AT1G04410.1	R.GIMLGADQPVILHM(+15.99)LDIPPAAEALNGVK.M	Y	95.99	2898.53	28	1.6	967.169	3	38.17	1.0282-1.0566	8030	27900	5130	2	129519	Root_spl17_10uM root2_3567.d	6	2	3	1	28	55	Oxidation (M)	M14:Oxidation (M):122.88	PEAKS DB
56	862	AT1G04410.1	R.ALGQISER.L	Y	49.02	872.472	8	2.6	437.236	2	9.28	0.7989-0.8278	9830	1610	43900	1	13556	Root_spl16_10uM root1_3566.d	6	3	1	2	164	171			PEAKS DB
75	4	AT4G14960.2	R.AVC(+57.02)M(+15.99)ISNSTSVAEVFSR.I	N	102.9	1872.87	17	-1.4	937.424	2	26.42	1.1381-1.1663	1860	2540	1140	2	76821	Root_spl17_10uM root2_3567.d	6	2	2	2	374	390	Carbamidomethylation; Oxidation (M)	C3:Carbamidomethylation:1000.00;M4:Oxidation (M):1000.00	PEAKS DB
75	4	AT4G14960.2	K.RAFVHWYVGEGMEEGEFSEAREDLAALEK.D	N	99.61	3354.56	29	-1.1	839.63	4	32.54	1.0861-1.1144	0	738	8980	3	76222	Root_spl18_10uM root3_3568.d	6	1	1	4	402	430			PEAKS DB
75	4	AT4G14960.2	K.RTIQFVDWC(+57.02)PTGFK.C	N	92.86	1753.86	14	-5.4	585.613	3	30.35	0.7966-0.8255	1790	2320	14700	3	67429	Root_spl18_10uM root3_3568.d	6	1	1	4	339	352	Carbamidomethylation	C9:Carbamidomethylation:1000.00	PEAKS DB
253	343	AT2G30110.1	K.LTVTDDDIIEK.S	Y	79.41	1260.64	11	3.9	631.321	2	20.71	0.9495-0.9781	10600	12000	10500	1	50287	Root_spl16_10uM root1_3566.d	6	2	2	2	524	534			PEAKS DB
253	343	AT2G30110.1	R.YDAQISVFGAK.F	Y	73.46	1197.6	11	3.6	599.799	2	24.3	0.9049-0.9335	1440	2670	1930	3	47994	Root_spl18_10uM root3_3568.d	6	1	2	3	475	485			PEAKS DB
264	283	AT1G20950.1	K.HWSQDASYTLTSIGRPAIHPAMVDLK.G	Y	136.06	2893.45	26	3.6	724.36	4	28.23	1.0134-1.0418	5300	7000	2900	2	84622	Root_spl17_10uM root2_3567.d	6	2	2	2	492	517			PEAKS DB
264	283	AT1G20950.1	K.STLLGFLGGSEGLFAQK.T	Y	104.36	1723.91	17	1.6	862.95	2	40.35	1.0917-1.1200	1610	1620	2280	1	140610	Root_spl16_10uM root1_3566.d	6	2	2	2	119	135			PEAKS DB
252	194	AT3G48870.2	R.RRPYTLVLFDEIEK.A	Y	65.97	1777.97	14	-7.6	593.649	3	28.84	0.8232-0.8520	2700	3260	5210	2	87573	Root_spl17_10uM root2_3567.d	6	2	2	2	698	711			PEAKS DB
252	231	AT3G48870.1	R.RRPYTLVLFDEIEK.A	Y	65.97	1777.97	14	-7.6	593.649	3	28.84	0.8232-0.8520	2700	3260	5210	2	87573	Root_spl17_10uM root2_3567.d	6	2	2	2	729	742			PEAKS DB
150	232	AT3G13470.1	K.VDAIKDTLENDEEKVGAEIVK.R	Y	109.94	2314.19	21	1.5	772.391	3	26.78	1.0168-1.0453	6430		3260	1	76248	Root_spl16_10uM root1_3566.d	6	3	0	3	476	496			PEAKS DB
99	760	AT3G25520.1	K.DIVAQIVSASIAGDIVK.A	N	90.29	1697.96	17	-2.6	849.968	2	41.83	1.1742-1.2023	252	440	11700	1	147561	Root_spl16_10uM root1_3566.d	6	1	2	3	59	75			PEAKS DB
99	760	AT3G25520.1	K.LQTHFSAYIK.K	N	76.29	1206.64	10	5.7	604.319	2	16.66	0.9815-1.0100	0	10500	9790	2	37047	Root_spl17_10uM root2_3567.d	6	1	2	3	218	227			PEAKS DB
143	139	AT2G39730.1	K.LMEYGNMLVMEQENVK.R	N	120.1	1926.89	16	-0.5	964.433	2	30.41	1.1629-1.1910		6640	5260	2	94483	Root_spl17_10uM root2_3567.d	6	0	2	4	393	408			PEAKS DB
143	139	AT2G39730.1	R.VPIIC(+57.02)TGNDFSTLYAPLIR.D	N	103.37	2149.12	19	-2.7	1075.55	2	38.9	1.2337-1.2617		11000	2810	2	133168	Root_spl17_10uM root2_3567.d	6	0	4	2	278	296	Carbamidomethylation	C5:Carbamidomethylation:1000.00	PEAKS DB
85	392	AT1G35720.1	K.AQINATFNR.Y	Y	72.5	1033.53	9	2	517.763	2	12.28	0.8462-0.8750	15000	16600	29400	3	17310	Root_spl18_10uM root3_3568.d	6	2	2	2	199	207			PEAKS DB
79	1044	AT5G20290.1	K.KDGEEGEEAAVAAPEEVK.K	Y	91.48	1856.86	18	-3.1	929.419	2	11.23	1.0850-1.1132	999	5640	2420	2	19526	Root_spl17_10uM root2_3567.d	6	1	3	2	134	151			PEAKS DB
172	92	AT1G63940.1	R.LPGFHTC(+57.02)VGGGGER.Q	Y	96.39	1442.67	14	-5	481.887	3	13.73	0.7353-0.7642	4110	4120	5710	1	26377	Root_spl16_10uM root1_3566.d	6	2	2	2	113	126	Carbamidomethylation	C7:Carbamidomethylation:1000.00	PEAKS DB
172	113	AT1G63940.2	R.LPGFHTC(+57.02)VGGGGER.Q	Y	96.39	1442.67	14	-5	481.887	3	13.73	0.7353-0.7642	4110	4120	5710	1	26377	Root_spl16_10uM root1_3566.d	6	2	2	2	120	133	Carbamidomethylation	C7:Carbamidomethylation:1000.00	PEAKS DB
167	75	AT2G20420.1	K.LNFDDNAAFR.Q	Y	84.11	1181.55	10	2.8	591.772	2	22.02	0.8968-0.9255	12100	11000	17400	1	55622	Root_spl16_10uM root1_3566.d	6	2	2	2	250	259			PEAKS DB
167	75	AT2G20420.1	K.AIQDVFPNESELVVK.S	Y	80.54	1686.88	15	-0.1	844.432	2	31.65	1.0929-1.1212			9240	3	72687	Root_spl18_10uM root3_3568.d	6	0	0	6	60	74			PEAKS DB
167	75	AT2G20420.1	K.GVAASSLEEVKK.A	Y	77.47	1216.67	12	-0.6	609.329	2	9.63	0.9552-0.9838	2030	2230	7770	1	14413	Root_spl16_10uM root1_3566.d	6	1	1	4	48	59			PEAKS DB
167	75	AT2G20420.1	K.KAIQDVFPNESELVVK.S	Y	76.7	1814.98	16	0.8	605.988	3	27.42	0.8508-0.8796	1340		3970	3	57521	Root_spl18_10uM root3_3568.d	6	3	0	3	59	74			PEAKS DB
135	189	AT3G58610.2	K.EGLPAFPM(+15.99)GNIDQTR.M	Y	92.78	1660.79	15	-0.5	831.385	2	25.79	1.0657-1.0940	6230	10000	3150	2	73713	Root_spl17_10uM root2_3567.d	6	3	2	1	420	434	Oxidation (M)	M8:Oxidation (M):1000.00	PEAKS DB
135	189	AT3G58610.2	R.YTENGM(+15.99)SEDLAYK.N	Y	90.48	1535.64	13	-0.6	768.815	2	10.67	1.0054-1.0339	2410	5890	2070	2	17715	Root_spl17_10uM root2_3567.d	6	1	3	2	332	344	Oxidation (M)	M6:Oxidation (M):1000.00	PEAKS DB
135	190	AT3G58610.1	K.EGLPAFPM(+15.99)GNIDQTR.M	Y	92.78	1660.79	15	-0.5	831.385	2	25.79	1.0657-1.0940	6230	10000	3150	2	73713	Root_spl17_10uM root2_3567.d	6	3	2	1	420	434	Oxidation (M)	M8:Oxidation (M):1000.00	PEAKS DB
135	190	AT3G58610.1	R.YTENGM(+15.99)SEDLAYK.N	Y	90.48	1535.64	13	-0.6	768.815	2	10.67	1.0054-1.0339	2410	5890	2070	2	17715	Root_spl17_10uM root2_3567.d	6	1	3	2	332	344	Oxidation (M)	M6:Oxidation (M):1000.00	PEAKS DB
135	191	AT3G58610.3	K.EGLPAFPM(+15.99)GNIDQTR.M	Y	92.78	1660.79	15	-0.5	831.385	2	25.79	1.0657-1.0940	6230	10000	3150	2	73713	Root_spl17_10uM root2_3567.d	6	3	2	1	420	434	Oxidation (M)	M8:Oxidation (M):1000.00	PEAKS DB
135	191	AT3G58610.3	R.YTENGM(+15.99)SEDLAYK.N	Y	90.48	1535.64	13	-0.6	768.815	2	10.67	1.0054-1.0339	2410	5890	2070	2	17715	Root_spl17_10uM root2_3567.d	6	1	3	2	332	344	Oxidation (M)	M6:Oxidation (M):1000.00	PEAKS DB
170	48	AT3G03250.1	K.MTPVSQDVAETK.N	Y	89.15	1304.63	12	2.3	653.311	2	11.22	0.9495-0.9781	11000	12200	11200	1	18813	Root_spl16_10uM root1_3566.d	6	2	2	2	63	74			PEAKS DB
170	48	AT3G03250.1	K.VLQLETAAGAAIR.F	N	77.24	1311.75	13	0.8	656.87	2	25.48	1.0237-1.0521	807		5800	3	51472	Root_spl18_10uM root3_3568.d	6	1	0	5	329	341			PEAKS DB
140	33	AT5G11670.1	K.FAESSMYSPVYR.N	Y	102.91	1435.64	12	3.9	718.819	2	20.39	1.0100-1.0384	18000	17800	15800	1	49175	Root_spl16_10uM root1_3566.d	6	2	2	2	574	585			PEAKS DB
140	33	AT5G11670.1	R.KPQGLYISLNEK.G	Y	88.21	1388.77	12	-0.6	695.378	2	18.06	1.0271-1.0555	3920	5430	6640	1	40388	Root_spl16_10uM root1_3566.d	6	1	1	4	153	164			PEAKS DB
140	33	AT5G11670.1	R.YMALMDLQERNER.L	N	77.44	1667.78	13	-4.8	556.92	3	21.51	0.8105-0.8393	4810	3530	5890	1	53578	Root_spl16_10uM root1_3566.d	6	2	1	3	106	118			PEAKS DB
140	33	AT5G11670.1	K.ETGAPITETR.K	Y	73.41	1073.54	10	1	537.766	2	8.05	0.8508-0.8796	5490	5930	6890	1	10338	Root_spl16_10uM root1_3566.d	6	2	2	2	354	363			PEAKS DB
201	269	AT1G55490.2	K.EVEDSELADVAAVSAGNNDEIGNMIAEAMSK.V	Y	133.9	3178.43	31	2.7	1060.47	3	41.45	1.1110-1.1392	2180	857	986	2	144485	Root_spl17_10uM root2_3567.d	6	2	3	1	192	222			PEAKS DB
201	269	AT1G55490.2	K.EVEDSELADVAAVSAGNNDEIGNM(+15.99)IAEAMSK.V	Y	72.19	3194.42	31	-5.4	1598.18	2	36.1	1.4848-1.5124	0	814	499	2	120938	Root_spl17_10uM root2_3567.d	6	1	4	1	192	222	Oxidation (M)	M24:Oxidation (M):56.99	PEAKS DB
201	270	AT1G55490.1	K.EVEDSELADVAAVSAGNNDEIGNMIAEAMSK.V	Y	133.9	3178.43	31	2.7	1060.47	3	41.45	1.1110-1.1392	2180	857	986	2	144485	Root_spl17_10uM root2_3567.d	6	2	3	1	192	222			PEAKS DB
201	270	AT1G55490.1	K.EVEDSELADVAAVSAGNNDEIGNM(+15.99)IAEAMSK.V	Y	72.19	3194.42	31	-5.4	1598.18	2	36.1	1.4848-1.5124	0	814	499	2	120938	Root_spl17_10uM root2_3567.d	6	1	4	1	192	222	Oxidation (M)	M24:Oxidation (M):56.99	PEAKS DB
210	37	AT1G23190.1	R.IFVEELGAQESALLNC(+57.02)TPK.E	Y	117.43	2118.07	19	-0.5	1060.02	2	34.19	1.2113-1.2393	1720	3980	1180	2	112391	Root_spl17_10uM root2_3567.d	6	2	2	2	240	258	Carbamidomethylation	C16:Carbamidomethylation:1000.00	PEAKS DB
210	37	AT1G23190.1	K.FFGNLMDAGMC(+57.02)SVC(+57.02)GEESFGTGSDHIR.E	N	90.32	2980.22	27	5.5	994.403	3	32.69	1.1110-1.1392	698	961	1700	1	104966	Root_spl16_10uM root1_3566.d	6	1	2	3	371	397	Carbamidomethylation	C11:Carbamidomethylation:1000.00;C14:Carbamidomethylation:1000.00	PEAKS DB
153	134	AT2G39730.2	K.LMEYGNMLVMEQENVK.R	N	120.1	1926.89	16	-0.5	964.433	2	30.41	1.1629-1.1910		6640	5260	2	94483	Root_spl17_10uM root2_3567.d	6	0	2	4	393	408			PEAKS DB
153	134	AT2G39730.2	R.VPIIC(+57.02)TGNDFSTLYAPLIR.D	N	103.37	2149.12	19	-2.7	1075.55	2	38.9	1.2337-1.2617		11000	2810	2	133168	Root_spl17_10uM root2_3567.d	6	0	4	2	278	296	Carbamidomethylation	C5:Carbamidomethylation:1000.00	PEAKS DB
121	158	ATCG00490.1	R.GGLDFTKDDENVNSQPFM(+15.99)R.W	Y	94.98	2184.97	19	-0.6	729.317	3	21.89	0.8681-0.8968	2810	1910	7910	3	41371	Root_spl18_10uM root3_3568.d	6	2	1	3	195	213	Oxidation (M)	M18:Oxidation (M):1000.00	PEAKS DB
121	158	ATCG00490.1	K.YGRPLLGC(+57.02)TIKPK.L	Y	92.96	1501.84	13	2.3	501.613	3	12.18	0.8566-0.8853	1570	1310	7910	2	22563	Root_spl17_10uM root2_3567.d	6	1	1	4	165	177	Carbamidomethylation	C8:Carbamidomethylation:1000.00	PEAKS DB
121	158	ATCG00490.1	R.DNGLLLHIHR.A	Y	83	1186.66	10	4.2	594.327	2	16.96	0.9369-0.9655	1150	6250	14500	2	38373	Root_spl17_10uM root2_3567.d	6	2	1	3	286	295			PEAKS DB
121	158	ATCG00490.1	K.SQAETGEIK.G	Y	49.81	961.472	9	2.4	481.735	2	4.97	0.8151-0.8439	2680	8400	8510	2	2987	Root_spl17_10uM root2_3567.d	6	1	2	3	228	236			PEAKS DB
257	1	AT5G19550.1	R.TEEGKPLVLDVVRK.A	Y	100.24	1581.91	14	0.9	528.301	3	16.58	0.8439-0.8727	4420	13000	521	2	36867	Root_spl17_10uM root2_3567.d	6	3	2	1	41	54			PEAKS DB
257	1	AT5G19550.1	K.EFHIYMTSDGR.I	Y	85.01	1354.6	11	3.7	678.296	2	18.47	0.9838-1.0123	3640	3850	2910	2	43925	Root_spl17_10uM root2_3567.d	6	2	2	2	369	379			PEAKS DB
257	1	AT5G19550.1	R.KAEQQLVNDPSR.V	Y	71.86	1383.71	12	-2.9	692.847	2	6.49	0.9404-0.9689	1510		4660	3	4743	Root_spl18_10uM root3_3568.d	6	2	0	4	54	65			PEAKS DB
257	1	AT5G19550.1	K.GLLEDLGAAPSGAIVLLHAC(+57.02)AHNPTGVDPTSEQWEQIR.Q	Y	67.64	4022	38	-0.1	1006.49	4	37.86	1.1313-1.1595	1880	0	0	1	129942	Root_spl16_10uM root1_3566.d	6	2	1	3	165	202	Carbamidomethylation	C20:Carbamidomethylation:1000.00	PEAKS DB
92	676	AT5G39740.1	K.DIVAQIVSASIAGDIVK.A	N	90.29	1697.96	17	-2.6	849.968	2	41.83	1.1742-1.2023	252	440	11700	1	147561	Root_spl16_10uM root1_3566.d	6	1	2	3	59	75			PEAKS DB
92	676	AT5G39740.1	K.LQTHFSAYIK.K	N	76.29	1206.64	10	5.7	604.319	2	16.66	0.9815-1.0100	0	10500	9790	2	37047	Root_spl17_10uM root2_3567.d	6	1	2	3	218	227			PEAKS DB
92	677	AT5G39740.2	K.DIVAQIVSASIAGDIVK.A	N	90.29	1697.96	17	-2.6	849.968	2	41.83	1.1742-1.2023	252	440	11700	1	147561	Root_spl16_10uM root1_3566.d	6	1	2	3	59	75			PEAKS DB
92	677	AT5G39740.2	K.LQTHFSAYIK.K	N	76.29	1206.64	10	5.7	604.319	2	16.66	0.9815-1.0100	0	10500	9790	2	37047	Root_spl17_10uM root2_3567.d	6	1	2	3	218	227			PEAKS DB
411	358	AT1G76810.1	R.GGDAEQQPPASSLVGATK.S	Y	101.61	1711.84	18	-3.3	856.907	2	14.87	1.0793-1.1076	4630	6630	2700	2	31144	Root_spl17_10uM root2_3567.d	6	1	4	1	10	27			PEAKS DB
411	358	AT1G76810.1	K.GIDTSVQGEDEVEPK.E	Y	81.76	1601.74	15	-3.7	801.86	2	13.96	1.0293-1.0577		4210	399	2	28410	Root_spl17_10uM root2_3567.d	6	0	3	3	533	547			PEAKS DB
411	358	AT1G76810.1	R.GTNVQEGEAGGITQQIGATYFPAENIR.E	Y	77.06	2820.37	27	-4.7	1411.16	2	31.31	1.3876-1.4153	2820	4120		2	99273	Root_spl17_10uM root2_3567.d	6	3	3	0	727	753			PEAKS DB
411	358	AT1G76810.1	K.GAQIDDDEYSIGTELSEESKVEEEK.V	Y	67.44	2799.25	25	0.1	934.071	3	25.51	1.0668-1.0951	882	1830	831	3	51581	Root_spl18_10uM root3_3568.d	6	1	3	2	32	56			PEAKS DB
310	497	AT2G44100.2	K.VVC(+57.02)DPSYLTNK.V	Y	76.71	1294.62	11	1.5	648.307	2	14.01	0.9530-0.9815	1550	4130	470	2	28528	Root_spl17_10uM root2_3567.d	6	2	2	2	281	291	Carbamidomethylation	C3:Carbamidomethylation:1000.00	PEAKS DB
310	502	AT2G44100.1	K.VVC(+57.02)DPSYLTNK.V	Y	76.71	1294.62	11	1.5	648.307	2	14.01	0.9530-0.9815	1550	4130	470	2	28528	Root_spl17_10uM root2_3567.d	6	2	2	2	281	291	Carbamidomethylation	C3:Carbamidomethylation:1000.00	PEAKS DB
179	126	AT5G56500.2	K.DTTTIVGDGSTEEVVK.K	Y	99.32	1649.8	16	0.7	825.893	2	18.86	1.0589-1.0872	7320	7070	5790	1	43327	Root_spl16_10uM root1_3566.d	6	2	2	2	378	393			PEAKS DB
179	126	AT5G56500.2	R.DIISILEDAIK.G	Y	69.12	1228.69	11	-5.7	615.338	2	42.04	0.9255-0.9541	2620	2560	2350	1	148353	Root_spl16_10uM root1_3566.d	6	2	3	1	282	292			PEAKS DB
179	127	AT5G56500.1	K.DTTTIVGDGSTEEVVK.K	Y	99.32	1649.8	16	0.7	825.893	2	18.86	1.0589-1.0872	7320	7070	5790	1	43327	Root_spl16_10uM root1_3566.d	6	2	2	2	378	393			PEAKS DB
179	127	AT5G56500.1	R.DIISILEDAIK.G	Y	69.12	1228.69	11	-5.7	615.338	2	42.04	0.9255-0.9541	2620	2560	2350	1	148353	Root_spl16_10uM root1_3566.d	6	2	3	1	282	292			PEAKS DB
162	505	AT5G13420.1	R.LADDTQGTVEAAK.Y	Y	113.82	1317.64	13	5.8	659.819	2	8.36	0.9358-0.9644	28400	37300	18600	2	11321	Root_spl17_10uM root2_3567.d	6	2	2	2	183	195			PEAKS DB
162	505	AT5G13420.1	K.NPAYSDTLYVAPLIGPDTVSTMPDQALEAFADHGIVK.R	Y	108.98	3915.92	37	-1.8	1306.29	3	41.76	1.2158-1.2438	7060	3670	0	1	147080	Root_spl16_10uM root1_3566.d	6	2	2	2	340	376			PEAKS DB
162	505	AT5G13420.1	R.GVTSNPAIFQK.A	Y	74.43	1160.62	11	3.1	581.308	2	16.05	0.8957-0.9243	13900	6940	19300	1	33594	Root_spl16_10uM root1_3566.d	6	2	1	3	110	120			PEAKS DB
297	348	AT5G27640.1	K.QGAAVWGGADTFTR.L	N	100.72	1435.68	14	5.5	718.84	2	22.78	1.0043-1.0328	5760	8510		2	60890	Root_spl17_10uM root2_3567.d	6	2	4	0	230	243			PEAKS DB
297	348	AT5G27640.1	K.RPYWTESYVQWSPLGTYLVTLHK.Q	Y	96.22	2823.44	23	-2.8	706.851	4	36.61	0.9507-0.9792		135	7440	3	91491	Root_spl18_10uM root3_3568.d	6	0	1	5	207	229			PEAKS DB
297	348	AT5G27640.1	K.NTISVYETETFSLIDKK.S	N	90.76	1987.01	17	-6.5	994.489	2	31.69	1.2550-1.2829		1070	4540	3	72836	Root_spl18_10uM root3_3568.d	6	0	2	4	337	353			PEAKS DB
275	248	AT2G41740.1	R.IYEGKEPPQFVALFQPMVVLK.G	Y	109.41	2432.32	21	-3.5	811.761	3	39.67	0.9404-0.9689	1370		3930	3	100627	Root_spl18_10uM root3_3568.d	6	2	0	4	472	492			PEAKS DB
275	248	AT2G41740.1	K.SPPPPRPVGTSQASQR.A	Y	80.12	1660.86	16	2.1	554.619	3	6.02	0.7851-0.8140	2960	5390	1290	2	5698	Root_spl17_10uM root2_3567.d	6	1	4	1	813	828			PEAKS DB
82	608	AT3G09820.1	R.TTVITQGADPVVVAEDGK.V	N	120.36	1798.93	18	1.7	900.457	2	22.49	1.1076-1.1358	1570	3820	1330	2	59745	Root_spl17_10uM root2_3567.d	6	1	3	2	260	277			PEAKS DB
186	90	AT2G24200.1	K.VDAHLSGLLAQVSSEEDFTGKPGQSTVLRLPGLGSK.R	Y	96.77	3692.94	36	5.2	739.584	5	35.16	0.9940-1.0225	0	0	1970	3	86344	Root_spl18_10uM root3_3568.d	6	1	1	4	60	95			PEAKS DB
186	90	AT2G24200.1	K.TIEVNNTDAEGR.L	N	89.4	1317.62	12	-1.2	659.801	2	8.75	0.9243-0.9530	15400	15200	15000	3	9503	Root_spl18_10uM root3_3568.d	6	1	3	2	366	377			PEAKS DB
186	91	AT2G24200.2	K.VDAHLSGLLAQVSSEEDFTGKPGQSTVLRLPGLGSK.R	Y	96.77	3692.94	36	5.2	739.584	5	35.16	0.9940-1.0225	0	0	1970	3	86344	Root_spl18_10uM root3_3568.d	6	1	1	4	60	95			PEAKS DB
186	91	AT2G24200.2	K.TIEVNNTDAEGR.L	N	89.4	1317.62	12	-1.2	659.801	2	8.75	0.9243-0.9530	15400	15200	15000	3	9503	Root_spl18_10uM root3_3568.d	6	1	3	2	366	377			PEAKS DB
181	2	AT5G15650.1	K.LADAMVTWIEAWDELNPPAASGKA	Y	87.85	2555.24	24	-0.2	1278.6	2	41.95	1.3365-1.3643	2860	2170	0	2	146823	Root_spl17_10uM root2_3567.d	6	2	2	2	337	360			PEAKS DB
364	360	AT2G41220.1	R.FLGHNGEINTIQGNLNWMTSR.E	Y	99.38	2401.16	21	0	801.38	3	30.54	0.9358-0.9644	1760	9340	910	1	93893	Root_spl16_10uM root1_3566.d	6	2	3	1	335	355			PEAKS DB
364	360	AT2G41220.1	K.LVSETGIGTVASGVAK.A	Y	92.57	1487.82	16	3.5	744.905	2	20.82	1.0316-1.0600	3660	5700	716	2	52866	Root_spl17_10uM root2_3567.d	6	2	3	1	1137	1152			PEAKS DB
154	117	AT5G03630.1	R.AFDLSWQFYGDNVGESVLFGDNDPESPKPK.F	Y	75.36	3357.55	30	1	1120.17	3	38.41	1.1053-1.1336	3180	5690	5180	2	130891	Root_spl17_10uM root2_3567.d	6	2	2	2	352	381			PEAKS DB
154	117	AT5G03630.1	K.FGSYWIK.E	Y	54.91	899.454	7	-3.8	450.724	2	23.99	0.7573-0.7862	1900		16300	3	46981	Root_spl18_10uM root3_3568.d	6	1	0	5	382	388			PEAKS DB
173	100	AT3G17240.1	K.HIIVATGSDVK.S	N	103.77	1138.63	11	1.2	570.314	2	9.3	0.9232-0.9518	11600	15400	9330	2	13921	Root_spl17_10uM root2_3567.d	6	2	2	2	179	189			PEAKS DB
173	100	AT3G17240.1	K.VSSVEVDLPAMLAQK.D	N	101.64	1585.84	15	3	793.913	2	33.36	1.0600-1.0884	2880	1340	6550	3	79734	Root_spl18_10uM root3_3568.d	6	1	1	4	114	128			PEAKS DB
173	100	AT3G17240.1	K.EGVSYNVGKFPFMANSR.A	Y	99.66	1901.91	17	-3.3	634.962	3	28.79	0.8140-0.8428	2480		3640	3	61926	Root_spl18_10uM root3_3568.d	6	2	0	4	411	427			PEAKS DB
173	100	AT3G17240.1	K.VVGVDSSGDGVK.L	Y	89.82	1117.56	12	5	559.78	2	9.31	0.8968-0.9255	11400	16100	9100	2	14094	Root_spl17_10uM root2_3567.d	6	3	2	1	278	289			PEAKS DB
173	100	AT3G17240.1	K.HVFANHGVK.V	Y	86.59	1007.53	9	0.8	336.844	3	4.56	0.6631-0.6923	2690	1690	417	2	1903	Root_spl17_10uM root2_3567.d	6	2	2	2	105	113			PEAKS DB
173	100	AT3G17240.1	K.FPFMANSR.A	N	61.4	968.454	8	-2.5	485.224	2	22.51	0.8059-0.8347	1970	9110	5750	2	59398	Root_spl17_10uM root2_3567.d	6	1	3	2	420	427			PEAKS DB
173	100	AT3G17240.1	K.ILADKETDK.I	N	54.23	1031.55	9	-1.1	516.772	2	4.91	0.8416-0.8704	2710	300	2090	1	2663	Root_spl16_10uM root1_3566.d	6	3	1	2	440	448			PEAKS DB
173	101	AT3G17240.3	K.HIIVATGSDVK.S	N	103.77	1138.63	11	1.2	570.314	2	9.3	0.9232-0.9518	11600	15400	9330	2	13921	Root_spl17_10uM root2_3567.d	6	2	2	2	179	189			PEAKS DB
173	101	AT3G17240.3	K.VSSVEVDLPAMLAQK.D	N	101.64	1585.84	15	3	793.913	2	33.36	1.0600-1.0884	2880	1340	6550	3	79734	Root_spl18_10uM root3_3568.d	6	1	1	4	114	128			PEAKS DB
173	101	AT3G17240.3	K.EGVSYNVGKFPFMANSR.A	Y	99.66	1901.91	17	-3.3	634.962	3	28.79	0.8140-0.8428	2480		3640	3	61926	Root_spl18_10uM root3_3568.d	6	2	0	4	411	427			PEAKS DB
173	101	AT3G17240.3	K.VVGVDSSGDGVK.L	Y	89.82	1117.56	12	5	559.78	2	9.31	0.8968-0.9255	11400	16100	9100	2	14094	Root_spl17_10uM root2_3567.d	6	3	2	1	278	289			PEAKS DB
173	101	AT3G17240.3	K.HVFANHGVK.V	Y	86.59	1007.53	9	0.8	336.844	3	4.56	0.6631-0.6923	2690	1690	417	2	1903	Root_spl17_10uM root2_3567.d	6	2	2	2	105	113			PEAKS DB
173	101	AT3G17240.3	K.FPFMANSR.A	N	61.4	968.454	8	-2.5	485.224	2	22.51	0.8059-0.8347	1970	9110	5750	2	59398	Root_spl17_10uM root2_3567.d	6	1	3	2	420	427			PEAKS DB
173	101	AT3G17240.3	K.ILADKETDK.I	N	54.23	1031.55	9	-1.1	516.772	2	4.91	0.8416-0.8704	2710	300	2090	1	2663	Root_spl16_10uM root1_3566.d	6	3	1	2	440	448			PEAKS DB
225	107	AT1G49760.2	K.MIVTKPLYVALAQR.K	Y	89.51	1601.93	14	0.6	534.975	3	28.49	0.8451-0.8739	719		8180	3	60886	Root_spl18_10uM root3_3568.d	6	1	0	5	391	404			PEAKS DB
225	107	AT1G49760.2	R.DVNTMPGPTQNMLSVPYDVSSGGGVHHR.D	Y	79.81	2951.37	28	7.5	738.84	4	28.46	0.9449-0.9735	1130	2620	373	3	61155	Root_spl18_10uM root3_3568.d	6	1	3	2	537	564			PEAKS DB
225	108	AT1G49760.1	K.MIVTKPLYVALAQR.K	Y	89.51	1601.93	14	0.6	534.975	3	28.49	0.8451-0.8739	719		8180	3	60886	Root_spl18_10uM root3_3568.d	6	1	0	5	391	404			PEAKS DB
225	108	AT1G49760.1	R.DVNTMPGPTQNMLSVPYDVSSGGGVHHR.D	Y	79.81	2951.37	28	7.5	738.84	4	28.46	0.9449-0.9735	1130	2620	373	3	61155	Root_spl18_10uM root3_3568.d	6	1	3	2	537	564			PEAKS DB
323	336	AT3G63460.1	R.TSEFEAAIENGDMTSLR.G	N	114.05	1869.84	17	1	935.911	2	28.96	1.1426-1.1708	2900	3090	1600	2	87829	Root_spl17_10uM root2_3567.d	6	1	3	2	408	424			PEAKS DB
212	184	AT4G35090.1	K.FPDMVHALKPNPK.S	N	95.6	1492.79	13	0.5	498.593	3	18.74	0.8209-0.8497	0	5980	716	2	45262	Root_spl17_10uM root2_3567.d	6	1	3	2	151	163			PEAKS DB
212	184	AT4G35090.1	K.TWPEDILPLQPVGR.M	Y	82.16	1619.87	14	-0.3	810.924	2	37.48	1.0646-1.0929		5590	9030	3	94428	Root_spl18_10uM root3_3568.d	6	0	1	5	292	305			PEAKS DB
171	306	AT5G49910.1	K.AVITVPAYFNDSQR.T	N	85.14	1579.8	14	-0.8	790.891	2	29.31	1.0418-1.0702	2860		12300	3	63657	Root_spl18_10uM root3_3568.d	6	3	0	3	214	227			PEAKS DB
302	275	AT3G13460.1	K.TAVYQYGGVDVHGQVPSYDR.S	Y	87.71	2210.04	20	-1.3	737.671	3	20.02	0.8957-0.9243	2000	2020	2760	3	36434	Root_spl18_10uM root3_3568.d	6	3	2	1	36	55			PEAKS DB
302	277	AT3G13460.4	K.TAVYQYGGVDVHGQVPSYDR.S	Y	87.71	2210.04	20	-1.3	737.671	3	20.02	0.8957-0.9243	2000	2020	2760	3	36434	Root_spl18_10uM root3_3568.d	6	3	2	1	35	54			PEAKS DB
302	286	AT3G13460.2	K.TAVYQYGGVDVHGQVPSYDR.S	Y	87.71	2210.04	20	-1.3	737.671	3	20.02	0.8957-0.9243	2000	2020	2760	3	36434	Root_spl18_10uM root3_3568.d	6	3	2	1	33	52			PEAKS DB
138	492	AT1G18080.1	R.LWDLAAGVSTRR.F	Y	77.71	1343.73	12	-3.9	448.907	3	22.69	0.7943-0.8232	963	597	4730	2	60357	Root_spl17_10uM root2_3567.d	6	1	3	2	89	100			PEAKS DB
138	492	AT1G18080.1	K.VWNLSNC(+57.02)K.L	Y	54.94	1019.49	8	1.2	510.741	2	15.25	0.8359-0.8647	2510	2420	17000	3	24437	Root_spl18_10uM root3_3568.d	6	1	1	4	178	185	Carbamidomethylation	C7:Carbamidomethylation:1000.00	PEAKS DB
370	324	AT5G06600.2	K.INDRYEFPLELDLDREDGK.Y	Y	79.42	2336.13	19	5.2	779.706	3	30.15	1.0089-1.0373	1240	2510	1950	2	93496	Root_spl17_10uM root2_3567.d	6	1	3	2	406	424			PEAKS DB
370	323	AT5G06600.1	K.INDRYEFPLELDLDREDGK.Y	Y	79.42	2336.13	19	5.2	779.706	3	30.15	1.0089-1.0373	1240	2510	1950	2	93496	Root_spl17_10uM root2_3567.d	6	1	3	2	407	425			PEAKS DB
174	120	AT3G22200.1	K.YNIKPDLVTLAK.A	Y	80.35	1373.79	12	-11	458.924	3	23.15	0.7515-0.7804		1140	4290	2	62485	Root_spl17_10uM root2_3567.d	6	0	2	4	316	327			PEAKS DB
174	120	AT3G22200.1	K.SEGSYVYDDTGK.K	Y	79.17	1319.55	12	1.4	660.771	2	9.51	0.9552-0.9838	3410	5810	3020	2	14480	Root_spl17_10uM root2_3567.d	6	1	3	2	76	87			PEAKS DB
174	146	AT3G22200.2	K.YNIKPDLVTLAK.A	Y	80.35	1373.79	12	-11	458.924	3	23.15	0.7515-0.7804		1140	4290	2	62485	Root_spl17_10uM root2_3567.d	6	0	2	4	325	336			PEAKS DB
174	146	AT3G22200.2	K.SEGSYVYDDTGK.K	Y	79.17	1319.55	12	1.4	660.771	2	9.51	0.9552-0.9838	3410	5810	3020	2	14480	Root_spl17_10uM root2_3567.d	6	1	3	2	85	96			PEAKS DB
130	249	AT3G12915.1	K.RGHVFEEMQRPGTP(-14.02)LYNIK.A	N	103.98	2257.14	19	2.5	565.284	4	17.63	0.8543-0.8830	5700	6800	1070	2	40860	Root_spl17_10uM root2_3567.d	6	1	4	1	729	747	Pro_to_Aze	P14:Pro_to_Aze:50.22	PEAKS DB
130	249	AT3G12915.1	R.LLEPVYM(+15.99)VEIQAPEGALGGIYSVLNQK.R	N	102.57	2946.54	27	-4.4	1474.24	2	41.77	1.4573-1.4848	277	0	0	3	106478	Root_spl18_10uM root3_3568.d	6	2	2	2	702	728	Oxidation (M)	M7:Oxidation (M):1000.00	PEAKS DB
130	249	AT3G12915.1	K.EGPLAEENM(+15.99)R.G	N	77.08	1160.51	10	2.3	581.255	2	7.84	0.8819-0.9106	12700	19300	11300	1	9780	Root_spl16_10uM root1_3566.d	6	1	2	3	651	660	Oxidation (M)	M9:Oxidation (M):1000.00	PEAKS DB
130	249	AT3G12915.1	K.EVDAHPLR.A	N	72.47	935.482	8	3.1	468.741	2	5.66	0.8059-0.8347	5730	9250	5490	2	4878	Root_spl17_10uM root2_3567.d	6	2	2	2	450	457			PEAKS DB
89	1429	AT4G34050.1	K.ILAMDVNRENYELGLP(-14.02)IIEK.A	Y	86.87	2315.22	20	-4.7	772.73	3	33.75	0.9415-0.9701	1370	880	492	1	110253	Root_spl16_10uM root1_3566.d	6	2	3	1	119	138	Pro_to_Aze	P16:Pro_to_Aze:1000.00	PEAKS DB
89	1429	AT4G34050.1	K.IGGVIGYDNTLWNGSVVAPPDAPMR.K	Y	80.31	2598.29	25	-13.8	1300.11	2	35.52	1.3443-1.3720	479	0		1	118924	Root_spl16_10uM root1_3566.d	6	4	2	0	194	218			PEAKS DB
308	342	AT1G29900.1	K.TPASFEPSIDYVVTK.I	Y	113.72	1652.83	15	-2	827.405	2	28.63	1.0816-1.1099	265	3610	1340	2	86496	Root_spl17_10uM root2_3567.d	6	2	3	1	435	449			PEAKS DB
308	342	AT1G29900.1	K.IAVSFLELGFK.I	Y	61.8	1222.7	11	-4.8	612.34	2	38.25	0.9094-0.9381	4480	2810	3780	3	96789	Root_spl18_10uM root3_3568.d	6	2	1	3	1065	1075			PEAKS DB
308	342	AT1G29900.1	K.IEQPKGGIAK.S	Y	39.23	1039.6	10	-14.8	520.791	2	27.65	0.8393-0.8681	10600	77400		2	81381	Root_spl17_10uM root2_3567.d	6	2	4	0	790	799			PEAKS DB
425	292	AT3G18860.1	K.ILLGHTSFVGPLAWIPPTDEYPEGR.L	Y	71.53	2764.42	25	-0.1	922.464	3	38.33	0.9986-1.0271	4830	6390	2860	2	130031	Root_spl17_10uM root2_3567.d	6	1	2	3	61	85			PEAKS DB
292	326	AT1G29880.1	K.NVVESLEAM(+15.99)NEEEAMEMK.A	Y	130.21	2097.89	18	-0.8	1049.93	2	27.28	1.1674-1.1955	2990	3990	1070	2	80309	Root_spl17_10uM root2_3567.d	6	2	2	2	511	528	Oxidation (M)	M9:Oxidation (M):156.85	PEAKS DB
292	326	AT1G29880.1	R.AAKPEIDAAIEQLNK.L	Y	100.52	1609.87	15	-0.5	805.926	2	21.63	1.0804-1.1087	5350	5710	6790	1	53862	Root_spl16_10uM root1_3566.d	6	2	1	3	73	87			PEAKS DB
292	326	AT1G29880.1	K.EAASVVSSVSEGK.M	Y	83.26	1248.62	13	3.2	625.307	2	11.72	0.9381-0.9667	6690	7420	7590	2	20927	Root_spl17_10uM root2_3567.d	6	2	2	2	697	709			PEAKS DB
72	384	AT3G12110.1	K.AGFAGDDAPR.A	N	69.37	975.441	10	3.5	488.72	2	8.61	0.8313-0.8601	42300	29300	54300	2	11938	Root_spl17_10uM root2_3567.d	6	2	1	3	21	30			PEAKS DB
191	607	AT2G31390.1	K.NGVDDQGINFDTGAR.T	Y	121.27	1577.71	15	1.9	789.847	2	18.4	1.0214-1.0498	22200	32400	13500	2	43505	Root_spl17_10uM root2_3567.d	6	1	3	2	79	93			PEAKS DB
191	607	AT2G31390.1	K.IDDETALTLWHPNLK.L	Y	119	1764.9	15	-5	589.295	3	30.55	0.8485-0.8773		10500	1350	2	95476	Root_spl17_10uM root2_3567.d	6	0	5	1	214	228			PEAKS DB
97	1117	AT3G55440.1	K.IVNTLNEAQVPSQDVVEVVVSPPYVFLPLVK.S	Y	112.5	3391.86	31	1	1131.61	3	41.9	1.2460-1.2740	0	840	0	3	107327	Root_spl18_10uM root3_3568.d	6	1	3	2	23	53			PEAKS DB
97	1117	AT3G55440.1	R.EAGSTMDVVAAQTK.A	Y	103.89	1406.67	14	4	704.332	2	13.91	0.9883-1.0168	12300	25500	11300	2	27915	Root_spl17_10uM root2_3567.d	6	2	2	2	136	149			PEAKS DB
97	1117	AT3G55440.1	K.AIADRVTNWSNVVIAYEPVWAIGTGK.V	Y	98.32	2829.48	26	0	944.149	3	38.96	1.0043-1.0328	1390		5910	3	98603	Root_spl18_10uM root3_3568.d	6	3	0	3	150	175			PEAKS DB
97	1117	AT3G55440.1	R.EAGSTM(+15.99)DVVAAQTK.A	Y	85.01	1422.67	14	-1.6	712.326	2	8.37	0.9644-0.9929	1630	5950	2970	2	11284	Root_spl17_10uM root2_3567.d	6	2	2	2	136	149	Oxidation (M)	M6:Oxidation (M):1000.00	PEAKS DB
592	280	AT4G13780.1	R.TSTPEQTEVC(+57.02)QAIFNK.L	Y	100.53	1851.87	16	-2.2	926.921	2	22.78	1.1415-1.1697	772	1880		2	61144	Root_spl17_10uM root2_3567.d	6	2	4	0	110	125	Carbamidomethylation	C10:Carbamidomethylation:1000.00	PEAKS DB
271	438	AT3G13930.1	K.RVVPGTGPDQYNVASYMSVTLSC(+57.02)DHR.V	Y	83.76	2908.36	26	2.9	728.085	4	28.68	0.9644-0.9929	581	1640	327	3	61836	Root_spl18_10uM root3_3568.d	6	1	1	4	488	513	Carbamidomethylation	C23:Carbamidomethylation:1000.00	PEAKS DB
152	170	AT1G75780.1	K.GHYTEGAELIDAVLDVVRK.E	N	126.9	2084.09	19	0.4	695.69	3	38.57	0.9758-1.0043	0		32500	3	97532	Root_spl18_10uM root3_3568.d	6	1	0	5	105	123			PEAKS DB
152	170	AT1G75780.1	R.FPGQLNSDLR.K	N	82.78	1145.58	10	3.4	573.79	2	19.16	0.9301-0.9587	5900	27500	20100	2	46568	Root_spl17_10uM root2_3567.d	6	2	2	2	243	252			PEAKS DB
152	170	AT1G75780.1	R.AVLMDLEPGTM(+15.99)DSIR.S	N	53.92	1662.8	15	-2.4	832.386	2	29.67	1.0736-1.1019	4120	7030	13800	3	64907	Root_spl18_10uM root3_3568.d	6	1	3	2	64	78	Oxidation (M)	M11:Oxidation (M):1000.00	PEAKS DB
120	367	AT2G07698.1	R.NFYANFQVDEIGR.V	Y	109.15	1571.74	13	3.5	786.864	2	29.78	1.0509-1.0793	3240	8370	9630	1	90185	Root_spl16_10uM root1_3566.d	6	2	2	2	290	302			PEAKS DB
120	367	AT2G07698.1	R.DNGM(+15.99)HALIIYDDLSK.Q	Y	86.18	1719.81	15	-2.4	860.897	2	26.2	1.0997-1.1279	0		6150	1	73630	Root_spl16_10uM root1_3566.d	6	1	0	5	532	546	Oxidation (M)	M4:Oxidation (M):1000.00	PEAKS DB
120	367	AT2G07698.1	K.QPQYAPLPIEK.Q	Y	80.84	1282.69	11	2.3	642.343	2	21.2	0.9678-0.9963	11100	15100	25000	2	54331	Root_spl17_10uM root2_3567.d	6	2	2	2	703	713			PEAKS DB
120	367	AT2G07698.1	K.APGILERK.S	Y	51.47	882.529	8	1.9	442.265	2	7.65	0.7966-0.8255	13000	9190	9810	1	9200	Root_spl16_10uM root1_3566.d	6	2	2	2	405	412			PEAKS DB
133	266	AT5G17330.1	K.DSSC(+57.02)HTEFEISDMLRR.Y	Y	102.56	1981.86	16	-0.6	661.616	3	25.39	0.9037-0.9324	21900	25900	7890	1	70076	Root_spl16_10uM root1_3566.d	6	2	2	2	382	397	Carbamidomethylation	C4:Carbamidomethylation:1000.00	PEAKS DB
133	266	AT5G17330.1	K.LLNDLLVEK.N	N	54.25	1055.62	9	-1.2	528.808	2	28.22	0.8750-0.9037	5330	4030	27300	1	82482	Root_spl16_10uM root1_3566.d	6	2	1	3	223	231			PEAKS DB
107	675	AT5G03300.1	R.TTVITQGADPVVVAEDGK.V	N	120.36	1798.93	18	1.7	900.457	2	22.49	1.1076-1.1358	1570	3820	1330	2	59745	Root_spl17_10uM root2_3567.d	6	1	3	2	261	278			PEAKS DB
107	675	AT5G03300.1	K.HLPMYDEMSSK.F	Y	93.29	1336.58	11	1.6	669.286	2	14.82	0.9735-1.0020	21700	17500	13600	1	29721	Root_spl16_10uM root1_3566.d	6	1	1	4	47	57			PEAKS DB
100	642	AT5G07440.2	R.YHPEVDPDEVNALAQLM(+15.99)TWK.T	N	90.44	2371.12	20	-5.4	791.36	3	32.66	0.9232-0.9518	2960	11000	2210	2	105900	Root_spl17_10uM root2_3567.d	6	2	3	1	71	90	Oxidation (M)	M17:Oxidation (M):1000.00	PEAKS DB
100	642	AT5G07440.2	K.SIQGLTFVIQGFGNVGTWAAK.L	Y	88.39	2193.16	21	-0.7	1097.57	2	41.76	1.3654-1.3931	343	991	0	1	147126	Root_spl16_10uM root1_3566.d	6	1	2	3	203	223			PEAKS DB
100	642	AT5G07440.2	R.YHPEVDP(-14.02)DEVNALAQLMTWK.T	N	80.7	2341.11	20	-3.1	781.359	3	37.88	0.9301-0.9587	2550	1990	1270	1	129814	Root_spl16_10uM root1_3566.d	6	3	1	2	71	90		P7:Pro_to_Aze:6.29	PEAKS DB
100	643	AT5G07440.1	R.YHPEVDPDEVNALAQLM(+15.99)TWK.T	N	90.44	2371.12	20	-5.4	791.36	3	32.66	0.9232-0.9518	2960	11000	2210	2	105900	Root_spl17_10uM root2_3567.d	6	2	3	1	71	90	Oxidation (M)	M17:Oxidation (M):1000.00	PEAKS DB
100	643	AT5G07440.1	K.SIQGLTFVIQGFGNVGTWAAK.L	Y	88.39	2193.16	21	-0.7	1097.57	2	41.76	1.3654-1.3931	343	991	0	1	147126	Root_spl16_10uM root1_3566.d	6	1	2	3	203	223			PEAKS DB
100	643	AT5G07440.1	R.YHPEVDP(-14.02)DEVNALAQLMTWK.T	N	80.7	2341.11	20	-3.1	781.359	3	37.88	0.9301-0.9587	2550	1990	1270	1	129814	Root_spl16_10uM root1_3566.d	6	3	1	2	71	90		P7:Pro_to_Aze:6.29	PEAKS DB
198	2513	AT2G21660.1	R.EGGGGYSGGGGGYSSR.G	Y	115.7	1403.57	16	-0.5	702.779	2	5.38	0.9255-0.9541	12300	6580	7490	1	3943	Root_spl16_10uM root1_3566.d	6	2	2	2	126	141			PEAKS DB
78	696	AT4G09000.1	R.IISSIEQKEESRGNDDHVSLIR.D	Y	100.54	2524.29	22	4.2	632.071	4	14.48	0.9541-0.9826	34800		11000	1	28459	Root_spl16_10uM root1_3566.d	6	4	0	2	70	91			PEAKS DB
78	696	AT4G09000.1	R.DNLTLWTSDMQDDVADDIKEAAPAAAKPADEQQS	Y	98.32	3658.66	34	-0.2	1220.54	3	35.37	1.1854-1.2135	37700		13200	1	117591	Root_spl16_10uM root1_3566.d	6	5	0	1	234	267			PEAKS DB
78	696	AT4G09000.1	R.DNLTLWTSDM(+15.99)QDDVADDIKEAAPAAAKPADEQQS	Y	85.03	3674.65	34	-1	1225.87	3	31.47	1.1674-1.1955	19000		10200	1	98341	Root_spl16_10uM root1_3566.d	6	3	0	3	234	267	Oxidation (M)	M10:Oxidation (M):1000.00	PEAKS DB
221	312	AT1G20620.1	R.DGIQFPDVVHALKPNPK.T	Y	90.58	1874.01	17	2	625.665	3	29.54	0.9552-0.9838	220	6050	2080	2	90635	Root_spl17_10uM root2_3567.d	6	1	2	3	147	163			PEAKS DB
311	155	AT4G37870.1	K.VFVNDQYLNWDPENRIK.V	Y	94.65	2149.06	17	-3.1	717.345	3	29.34	0.9232-0.9518	3100	256	1740	1	87934	Root_spl16_10uM root1_3566.d	6	3	1	2	239	255			PEAKS DB
239	97	AT2G44160.1	K.SLHLYTLNMEK.S	Y	89.29	1347.69	11	-1.7	674.837	2	22.25	1.0305-1.0589	476		5370	1	56700	Root_spl16_10uM root1_3566.d	6	1	0	5	281	291			PEAKS DB
239	97	AT2G44160.1	K.GFLTINSQPSVNAER.S	Y	84.66	1631.83	15	-1.1	816.904	2	24.14	1.0646-1.0929	15900	7090	4150	2	66832	Root_spl17_10uM root2_3567.d	6	2	2	2	435	449			PEAKS DB
239	97	AT2G44160.1	R.SWANLYPEADPSR.N	Y	74.33	1504.69	13	-0.3	753.34	2	24.81	1.0373-1.0657	746	3260	1880	2	69258	Root_spl17_10uM root2_3567.d	6	1	2	3	550	562			PEAKS DB
178	115	AT3G02360.2	R.DYFGAHTYER.T	Y	88.12	1257.54	10	3.8	629.768	2	12.42	0.9667-0.9952	3690	8360	5830	2	23205	Root_spl17_10uM root2_3567.d	6	3	1	2	457	466			PEAKS DB
178	115	AT3G02360.2	K.AGGFGDILTDQK.V	Y	86.65	1220.6	12	3.8	611.3	2	24.35	0.9289-0.9575	5950	20300	6450	2	67255	Root_spl17_10uM root2_3567.d	6	2	2	2	311	322			PEAKS DB
178	116	AT3G02360.1	R.DYFGAHTYER.T	Y	88.12	1257.54	10	3.8	629.768	2	12.42	0.9667-0.9952	3690	8360	5830	2	23205	Root_spl17_10uM root2_3567.d	6	3	1	2	457	466			PEAKS DB
178	116	AT3G02360.1	K.AGGFGDILTDQK.V	Y	86.65	1220.6	12	3.8	611.3	2	24.35	0.9289-0.9575	5950	20300	6450	2	67255	Root_spl17_10uM root2_3567.d	6	2	2	2	311	322			PEAKS DB
326	207	AT5G20890.1	R.ALVAIPTTIADNAGLDSAELVAQLR.A	Y	109.3	2521.38	25	-3.2	1261.67	2	41.5	1.3709-1.3987	2880	1840	1960	1	145624	Root_spl16_10uM root1_3566.d	6	2	1	3	437	461			PEAKS DB
326	207	AT5G20890.1	K.RIENANILVANTAMDTDK.V	Y	96.19	1988	18	0.2	663.661	3	22.07	0.9484-0.9769	4370	9680	4170	3	41944	Root_spl18_10uM root3_3568.d	6	1	2	3	226	243			PEAKS DB
213	1167	AT4G14880.2	R.VAAKLEMMEPC(+57.02)SSVK.D	Y	89.32	1678.81	15	1.5	840.398	2	17.45	1.0884-1.1166	2760		3620	1	38527	Root_spl16_10uM root1_3566.d	6	4	0	2	32	46	Carbamidomethylation	C11:Carbamidomethylation:1000.00	PEAKS DB
213	1168	AT4G14880.3	R.VAAKLEMMEPC(+57.02)SSVK.D	Y	89.32	1678.81	15	1.5	840.398	2	17.45	1.0884-1.1166	2760		3620	1	38527	Root_spl16_10uM root1_3566.d	6	4	0	2	32	46	Carbamidomethylation	C11:Carbamidomethylation:1000.00	PEAKS DB
213	1169	AT4G14880.1	R.VAAKLEMMEPC(+57.02)SSVK.D	Y	89.32	1678.81	15	1.5	840.398	2	17.45	1.0884-1.1166	2760		3620	1	38527	Root_spl16_10uM root1_3566.d	6	4	0	2	32	46	Carbamidomethylation	C11:Carbamidomethylation:1000.00	PEAKS DB
213	1170	AT4G14880.4	R.VAAKLEMMEPC(+57.02)SSVK.D	Y	89.32	1678.81	15	1.5	840.398	2	17.45	1.0884-1.1166	2760		3620	1	38527	Root_spl16_10uM root1_3566.d	6	4	0	2	32	46	Carbamidomethylation	C11:Carbamidomethylation:1000.00	PEAKS DB
219	1070	AT5G67500.1	K.FSISTYSASGVALTSTALKK.G	Y	125.64	2031.09	20	-2.6	1016.53	2	28.4	1.3565-1.3843	2820		1570	1	83323	Root_spl16_10uM root1_3566.d	6	3	0	3	29	48			PEAKS DB
219	1070	AT5G67500.1	K.GGVHAADVATQYK.Y	Y	124.33	1315.65	13	0.9	658.821	2	8.62	0.9632-0.9918	2960	3760	3900	2	12083	Root_spl17_10uM root2_3567.d	6	1	2	3	49	61			PEAKS DB
219	1070	AT5G67500.1	K.FSISTYSASGVALTSTALK.K	Y	103.68	1902.99	19	-5.3	952.482	2	31.93	1.2986-1.3265	1430	2000	2760	1	101143	Root_spl16_10uM root1_3566.d	6	2	2	2	29	47			PEAKS DB
219	1070	AT5G67500.1	K.GPGLFTDIGK.K	Y	72.73	1003.53	10	-5.4	502.762	2	24.93	0.8082-0.8370	1520	2510	2940	2	69962	Root_spl17_10uM root2_3567.d	6	3	2	1	4	13			PEAKS DB
338	333	AT3G63460.2	R.TSEFEAAIENGDMTSLR.G	N	114.05	1869.84	17	1	935.911	2	28.96	1.1426-1.1708	2900	3090	1600	2	87829	Root_spl17_10uM root2_3567.d	6	1	3	2	406	422			PEAKS DB
205	509	AT1G72730.1	R.VLITTDLLAR.G	N	68.35	1113.68	10	-0.8	557.834	2	31.35	0.8888-0.9175	2680	960	28100	3	71486	Root_spl18_10uM root3_3568.d	6	2	1	3	333	342			PEAKS DB
205	509	AT1G72730.1	R.KVDWLTDK.M	N	63.6	1003.53	8	2.7	502.766	2	14.1	0.8059-0.8347	13800	9220	5900	2	28640	Root_spl17_10uM root2_3567.d	6	2	3	1	292	299			PEAKS DB
450	36	AT2G25980.1	K.QEYQGGTGGSPWDHGIYTGIRK.V	Y	100.47	2406.14	22	3	602.531	4	18.57	0.8739-0.9026	2430	5290	1500	3	32833	Root_spl18_10uM root3_3568.d	6	2	3	1	150	171			PEAKS DB
450	36	AT2G25980.1	K.AGQTVVGPIHGVSGK.G	Y	93.97	1405.77	15	1.1	703.878	2	12.68	0.9963-1.0248	2830	1930	3290	3	18377	Root_spl18_10uM root3_3568.d	6	1	1	4	47	61			PEAKS DB
280	414	AT5G34850.1	K.YTPQWHWLSEELTR.V	Y	81.3	1844.88	14	-8.4	615.951	3	32.05	0.8117-0.8405	493	598	12400	3	74141	Root_spl18_10uM root3_3568.d	6	1	1	4	285	298			PEAKS DB
114	26	AT4G13930.1	K.VGALLLC(+57.02)DMAHISGLVAAQEAANPFEYC(+57.02)DVVTTTTHK.S	Y	113.73	4001.93	37	1.5	1001.47	4	41.47	1.0895-1.1178	2650	1660	0	3	105218	Root_spl18_10uM root3_3568.d	6	1	2	3	208	244	Carbamidomethylation	C7:Carbamidomethylation:1000.00;C28:Carbamidomethylation:1000.00	PEAKS DB
217	142	AT5G19990.1	K.VEKVPDSTYDMIGGLDQQIK.E	N	95.02	2235.11	20	0.2	746.029	3	28.98	0.9346-0.9632	8150		2020	3	62596	Root_spl18_10uM root3_3568.d	6	4	0	2	152	171			PEAKS DB
217	142	AT5G19990.1	K.VPDSTYDM(+15.99)IGGLDQQIK.E	N	94.78	1894.9	17	0.2	948.439	2	24.42	1.1482-1.1764	0	13100	1720	2	67844	Root_spl17_10uM root2_3567.d	6	2	3	1	155	171	Oxidation (M)	M8:Oxidation (M):1000.00	PEAKS DB
217	142	AT5G19990.1	R.AVAHHTDC(+57.02)TFIR.V	N	90.93	1426.68	12	4.5	476.56	3	7.31	0.8070-0.8359	1870	2580	1300	2	8672	Root_spl17_10uM root2_3567.d	6	2	3	1	214	225	Carbamidomethylation	C8:Carbamidomethylation:1000.00	PEAKS DB
217	142	AT5G19990.1	R.M(+15.99)LREELQLLQEPGSYVGEVVK.V	N	79.67	2432.26	21	2.6	811.747	3	33.25	1.0407-1.0691	383	280	1560	3	79045	Root_spl18_10uM root3_3568.d	6	1	2	3	70	90	Oxidation (M)	M1:Oxidation (M):1000.00	PEAKS DB
551	467	AT5G17380.1	R.IIRDAILAVEGPSPVVVSEGANTMDVGR.S	Y	135.36	2864.51	28	3.3	955.829	3	32.17	1.0521-1.0804	991	853	2340	1	102576	Root_spl16_10uM root1_3566.d	6	4	1	1	385	412			PEAKS DB
551	467	AT5G17380.1	R.DAILAVEGPSPVVVSEGANTMDVGR.S	Y	120.54	2482.24	25	1.4	1242.1	2	33.76	1.3320-1.3598	0	4540	309	2	110221	Root_spl17_10uM root2_3567.d	6	1	3	2	388	412			PEAKS DB
551	467	AT5G17380.1	R.DVGRGDFQELDQIEAVK.A	Y	82.53	1917.94	17	-2.4	640.309	3	27.09	0.8888-0.9175	624	4790	4100	1	77448	Root_spl16_10uM root1_3566.d	6	1	3	2	114	130			PEAKS DB
305	254	AT2G26080.1	K.TFC(+57.02)IPHGGGGPGMGPIGVK.Q	N	106.41	1837.9	19	-5.9	613.625	3	24.31	0.8359-0.8647	3580	4630	2320	1	65164	Root_spl16_10uM root1_3566.d	6	2	3	1	781	799	Carbamidomethylation	C3:Carbamidomethylation:1000.00	PEAKS DB
305	254	AT2G26080.1	K.SFIGMGYYNTHVPPVILR.N	Y	82.22	2063.07	18	-1	688.682	3	32.49	0.9404-0.9689		4450	1830	2	104738	Root_spl17_10uM root2_3567.d	6	0	4	2	156	173			PEAKS DB
316	436	AT3G11710.1	K.HELC(+57.02)NAYTELNDPVVQR.Q	Y	102.17	2056.96	17	-3	1029.47	2	19.82	1.1742-1.2023	473	5330	962	2	48949	Root_spl17_10uM root2_3567.d	6	3	2	1	527	543	Carbamidomethylation	C4:Carbamidomethylation:1000.00	PEAKS DB
246	513	AT1G74030.1	R.GNPTVEVDLITDDLYR.S	Y	103.69	1818.9	16	0.9	910.44	2	34.66	1.1166-1.1449	496		6130	3	84573	Root_spl18_10uM root3_3568.d	6	1	0	5	64	79			PEAKS DB
246	513	AT1G74030.1	K.YGQDAC(+57.02)NVGDEGGFAPNVQDNREGLVLLIDAIEK.A	Y	88.34	3675.75	34	-1.6	1226.23	3	40.65	1.2146-1.2427	4360	6410		2	140923	Root_spl17_10uM root2_3567.d	6	4	2	0	245	278	Carbamidomethylation	C6:Carbamidomethylation:1000.00	PEAKS DB
246	513	AT1G74030.1	R.EGLVLLIDAIEK.A	Y	76.28	1311.76	12	-5.2	656.875	2	39.87	0.9632-0.9918	2110	1800	10600	1	138378	Root_spl16_10uM root1_3566.d	6	1	3	2	267	278			PEAKS DB
246	513	AT1G74030.1	K.KQPNDGAHVLSAESLADLYR.E	Y	75.21	2183.1	20	1.6	728.694	3	24.98	0.9129-0.9415	158	2110	2590	2	70126	Root_spl17_10uM root2_3567.d	6	1	4	1	309	328			PEAKS DB
246	513	AT1G74030.1	K.DGRYDLNFKK.Q	Y	69.49	1254.64	10	-6.6	419.208	3	11.32	0.7039-0.7329	1020	551	212	3	15204	Root_spl18_10uM root3_3568.d	6	2	2	2	300	309			PEAKS DB
503	273	AT5G57870.1	R.RMPGMPGVDNDNWEVPR.T	Y	97.12	1968.89	17	6.9	657.297	3	25.15	0.8313-0.8601	609	191	1410	2	71111	Root_spl17_10uM root2_3567.d	6	2	2	2	511	527			PEAKS DB
503	273	AT5G57870.1	K.LSEEVLQRK.T	Y	56.2	1100.62	9	-5.2	367.872	3	9.12	0.6794-0.7085	945	742	529	1	13187	Root_spl16_10uM root1_3566.d	6	3	1	2	612	620			PEAKS DB
407	209	AT1G59610.1	K.SAVLNSLIGHPVLPTGENGATR.A	N	106.76	2202.18	22	0.3	735.052	3	29.78	0.9358-0.9644	1460	4250	937	2	91727	Root_spl17_10uM root2_3567.d	6	2	3	1	52	73			PEAKS DB
407	209	AT1G59610.1	R.QAASLLADEDPDETSSSR.R	Y	105.71	1890.84	18	-1.7	946.41	2	17.1	1.1031-1.1313	2760	6870	403	2	38887	Root_spl17_10uM root2_3567.d	6	3	2	1	16	33			PEAKS DB
356	238	AT1G48600.1	K.QRGYDLHDVQAYGQMLK.D	N	115.76	2020.98	17	0.9	674.655	3	22.89	0.9301-0.9587	8830	10200	7760	2	61455	Root_spl17_10uM root2_3567.d	6	2	1	3	387	403			PEAKS DB
356	238	AT1G48600.1	K.DAGFDDVIAEDRTDQFVQVLRR.E	Y	82.12	2564.26	22	1.4	855.747	3	32.01	1.0611-1.0895	4410	3180	6330	1	101514	Root_spl16_10uM root1_3566.d	6	1	1	4	404	425			PEAKS DB
356	238	AT1G48600.1	K.VSVENDKDFQR.F	Y	73.12	1335.64	11	-3.1	446.212	3	7.99	0.7051-0.7341	3570		2140	1	10182	Root_spl16_10uM root1_3566.d	6	3	0	3	213	223			PEAKS DB
356	262	AT1G48600.2	K.QRGYDLHDVQAYGQMLK.D	N	115.76	2020.98	17	0.9	674.655	3	22.89	0.9301-0.9587	8830	10200	7760	2	61455	Root_spl17_10uM root2_3567.d	6	2	1	3	403	419			PEAKS DB
356	262	AT1G48600.2	K.DAGFDDVIAEDRTDQFVQVLRR.E	Y	82.12	2564.26	22	1.4	855.747	3	32.01	1.0611-1.0895	4410	3180	6330	1	101514	Root_spl16_10uM root1_3566.d	6	1	1	4	420	441			PEAKS DB
356	262	AT1G48600.2	K.VSVENDKDFQR.F	Y	73.12	1335.64	11	-3.1	446.212	3	7.99	0.7051-0.7341	3570		2140	1	10182	Root_spl16_10uM root1_3566.d	6	3	0	3	229	239			PEAKS DB
228	657	AT1G11910.1	K.HTYVPVTQK.G	Y	89.48	1071.57	9	2.5	536.784	2	7.02	0.9014-0.9301	14600	14000	10200	2	7905	Root_spl17_10uM root2_3567.d	6	2	2	2	250	258			PEAKS DB
465	267	AT3G05420.2	R.AKDEPVVENGSTFSETK.T	N	96.73	1836.87	17	0.3	613.287	3	11.35	0.8036-0.8324	1140	297	925	3	15238	Root_spl18_10uM root3_3568.d	6	2	1	3	125	141			PEAKS DB
465	267	AT3G05420.2	K.ARYEHGAAVIQDK.M	N	94.92	1456.74	13	3.5	486.58	3	5.8	0.7793-0.8082	2160	3370	1350	2	5244	Root_spl17_10uM root2_3567.d	6	3	2	1	184	196			PEAKS DB
465	267	AT3G05420.2	K.ILEEDDPGWYSR.A	N	93.77	1478.67	12	2.1	740.33	2	21.61	1.0191-1.0475	5790	5450	2520	1	53697	Root_spl16_10uM root1_3566.d	6	2	2	2	96	107			PEAKS DB
498	271	AT3G05420.1	R.AKDEPVVENGSTFSETK.T	N	96.73	1836.87	17	0.3	613.287	3	11.35	0.8036-0.8324	1140	297	925	3	15238	Root_spl18_10uM root3_3568.d	6	2	1	3	124	140			PEAKS DB
498	271	AT3G05420.1	K.ARYEHGAAVIQDK.M	N	94.92	1456.74	13	3.5	486.58	3	5.8	0.7793-0.8082	2160	3370	1350	2	5244	Root_spl17_10uM root2_3567.d	6	3	2	1	183	195			PEAKS DB
498	271	AT3G05420.1	K.ILEEDDPGWYSR.A	N	93.77	1478.67	12	2.1	740.33	2	21.61	1.0191-1.0475	5790	5450	2520	1	53697	Root_spl16_10uM root1_3566.d	6	2	2	2	96	107			PEAKS DB
132	247	AT1G78850.1	K.ILENGNM(+15.99)VIYDSSGK.F	Y	103.28	1654.79	15	0.9	828.386	2	16.88	1.0646-1.0929	1470	9720	1600	2	38038	Root_spl17_10uM root2_3567.d	6	1	4	1	138	152	Oxidation (M)	M7:Oxidation (M):1000.00	PEAKS DB
132	247	AT1G78850.1	K.KLVLYYTTNK.T	N	85.17	1241.7	10	4.7	621.849	2	15.01	0.9541-0.9826	15200	9840	16200	2	31666	Root_spl17_10uM root2_3567.d	6	2	2	2	201	210			PEAKS DB
132	247	AT1G78850.1	R.LVWQTNTANK.G	Y	81.21	1173.61	10	3.1	587.805	2	13.72	0.9324-0.9610	41500	15700	20600	2	27491	Root_spl17_10uM root2_3567.d	6	1	2	3	122	131			PEAKS DB
132	247	AT1G78850.1	K.IEGADSFMTK.Y	N	70.57	1097.51	10	1.8	549.75	2	16.96	0.8508-0.8796	4540	4930	18300	3	28504	Root_spl18_10uM root3_3568.d	6	2	2	2	366	375			PEAKS DB
132	247	AT1G78850.1	R.GFVPFSDNFR.L	N	69.58	1184.56	10	1.4	593.277	2	30.88	0.9037-0.9324	926	1100	13800	3	69405	Root_spl18_10uM root3_3568.d	6	1	1	4	52	61			PEAKS DB
289	251	AT1G22530.1	K.DSPFTVEDGVTEAVVK.S	Y	107.08	1691.83	16	0.9	846.904	2	30.54	1.0770-1.1053	2720	2620	8660	3	68418	Root_spl18_10uM root3_3568.d	6	1	1	4	574	589			PEAKS DB
289	251	AT1G22530.1	K.QGHVVIYSSYGEFQNK.E	Y	104.93	1854.89	16	-1.6	928.433	2	17.03	1.1325-1.1607	797	2270	3000	2	38470	Root_spl17_10uM root2_3567.d	6	1	2	3	423	438			PEAKS DB
289	251	AT1G22530.1	K.SLEAETKEEEK.S	Y	87.77	1291.61	11	-1.3	646.801	2	5.2	0.9644-0.9929	2600	3110	2150	2	3713	Root_spl17_10uM root2_3567.d	6	1	3	2	150	160			PEAKS DB
289	251	AT1G22530.1	K.AVAAPAPEATEEK.V	Y	84.07	1282.64	13	0.2	642.315	2	8.9	0.9335-0.9621	5110	6170	5330	2	12880	Root_spl17_10uM root2_3567.d	6	2	2	2	36	48			PEAKS DB
402	344	AT3G53260.1	K.AIHGGNFQGTPIGVSM(+15.99)DNTR.L	N	93.34	2086.99	20	3.1	696.659	3	15.65	0.8911-0.9198	1820	4400	751	1	32368	Root_spl16_10uM root1_3566.d	6	2	3	1	395	414	Oxidation (M)	M16:Oxidation (M):1000.00	PEAKS DB
350	2726	AT1G13930.2	K.LSSSTPEEPDHNKPVEGTETATRPATNAELMASAK.V	Y	89.5	3665.75	35	-5.1	734.139	5	13.58	1.0191-1.0475	0	8430	0	2	27061	Root_spl17_10uM root2_3567.d	6	1	4	1	11	45			PEAKS DB
350	2726	AT1G13930.2	K.VVAEAAQAAARNESDKLDK.G	Y	76.34	1985.02	19	2.1	662.669	3	11.67	0.9552-0.9838	5050		4630	1	20223	Root_spl16_10uM root1_3566.d	6	3	0	3	46	64			PEAKS DB
350	2727	AT1G13930.1	K.LSSSTPEEPDHNKPVEGTETATRPATNAELMASAK.V	Y	89.5	3665.75	35	-5.1	734.139	5	13.58	1.0191-1.0475	0	8430	0	2	27061	Root_spl17_10uM root2_3567.d	6	1	4	1	11	45			PEAKS DB
350	2727	AT1G13930.1	K.VVAEAAQAAARNESDKLDK.G	Y	76.34	1985.02	19	2.1	662.669	3	11.67	0.9552-0.9838	5050		4630	1	20223	Root_spl16_10uM root1_3566.d	6	3	0	3	46	64			PEAKS DB
350	2728	AT1G13930.3	K.LSSSTPEEPDHNKPVEGTETATRPATNAELMASAK.V	Y	89.5	3665.75	35	-5.1	734.139	5	13.58	1.0191-1.0475	0	8430	0	2	27061	Root_spl17_10uM root2_3567.d	6	1	4	1	11	45			PEAKS DB
350	2728	AT1G13930.3	K.VVAEAAQAAARNESDKLDK.G	Y	76.34	1985.02	19	2.1	662.669	3	11.67	0.9552-0.9838	5050		4630	1	20223	Root_spl16_10uM root1_3566.d	6	3	0	3	46	64			PEAKS DB
220	136	AT1G12000.1	R.AASHITLEC(+57.02)ALQTHPNITIIGEEVSAQK.Q	Y	103.96	3030.54	28	4.3	758.631	4	31.27	0.9895-1.0180	2610	7220	5010	3	71241	Root_spl18_10uM root3_3568.d	6	2	3	1	277	304	Carbamidomethylation	C9:Carbamidomethylation:1000.00	PEAKS DB
220	136	AT1G12000.1	R.DLTAVGSPENAPAK.G	Y	101.82	1368.69	14	-0.7	685.339	2	14.11	0.9838-1.0123	15100	6750	13000	1	27374	Root_spl16_10uM root1_3566.d	6	2	2	2	10	23			PEAKS DB
220	136	AT1G12000.1	R.ASVYSEVQSSR.I	Y	82.65	1211.58	11	3.3	606.787	2	10.39	0.9232-0.9518	10600	15400	8720	2	17061	Root_spl17_10uM root2_3567.d	6	2	2	2	26	36			PEAKS DB
220	136	AT1G12000.1	K.LFDLLPEAIQEQLM(+15.99)LERDPHGNVQVAK.I	Y	51.12	3118.61	27	0.2	780.645	4	37.29	0.9975-1.0259	1710	2090	5850	3	93819	Root_spl18_10uM root3_3568.d	6	2	1	3	377	403	Oxidation (M)	M14:Oxidation (M):1000.00	PEAKS DB
234	99	AT5G20000.1	K.VEKVPDSTYDMIGGLDQQIK.E	N	95.02	2235.11	20	0.2	746.029	3	28.98	0.9346-0.9632	8150		2020	3	62596	Root_spl18_10uM root3_3568.d	6	4	0	2	152	171			PEAKS DB
234	99	AT5G20000.1	K.VPDSTYDM(+15.99)IGGLDQQIK.E	N	94.78	1894.9	17	0.2	948.439	2	24.42	1.1482-1.1764	0	13100	1720	2	67844	Root_spl17_10uM root2_3567.d	6	2	3	1	155	171	Oxidation (M)	M8:Oxidation (M):1000.00	PEAKS DB
234	99	AT5G20000.1	R.AVAHHTDC(+57.02)TFIR.V	N	90.93	1426.68	12	4.5	476.56	3	7.31	0.8070-0.8359	1870	2580	1300	2	8672	Root_spl17_10uM root2_3567.d	6	2	3	1	214	225	Carbamidomethylation	C8:Carbamidomethylation:1000.00	PEAKS DB
234	99	AT5G20000.1	R.M(+15.99)LREELQLLQEPGSYVGEVVK.V	N	79.67	2432.26	21	2.6	811.747	3	33.25	1.0407-1.0691	383	280	1560	3	79045	Root_spl18_10uM root3_3568.d	6	1	2	3	70	90	Oxidation (M)	M1:Oxidation (M):1000.00	PEAKS DB
313	169	AT3G18190.1	K.MISTANGEVIITNDGATILNK.M	Y	112.34	2174.13	21	-0.7	1088.05	2	30.43	1.2651-1.2930	3580	7400	332	1	93319	Root_spl16_10uM root1_3566.d	6	1	4	1	56	76			PEAKS DB
313	169	AT3G18190.1	K.LGHADLVEEASLGDGK.I	Y	109.06	1609.79	16	-1.6	805.888	2	17.85	1.0623-1.0906	3890	6980	2220	2	41477	Root_spl17_10uM root2_3567.d	6	1	2	3	354	369			PEAKS DB
313	169	AT3G18190.1	K.KLGGTVDDTHTVK.G	Y	108.4	1369.72	13	0.9	457.573	3	5.62	0.7828-0.8117	3920	3860	2060	1	4597	Root_spl16_10uM root1_3566.d	6	2	2	2	209	221			PEAKS DB
313	169	AT3G18190.1	K.VLHGMEGYC(+57.02)VK.S	Y	83.27	1291.61	11	2.4	431.535	3	12.81	0.7747-0.8036	1480	1590	2010	3	18729	Root_spl18_10uM root3_3568.d	6	2	1	3	439	449	Carbamidomethylation	C9:Carbamidomethylation:1000.00	PEAKS DB
125	6	AT1G51980.1	R.AALTSLDMPLQGVSLPPPLADK.V	Y	87.5	2233.2	22	-0.5	1117.59	2	39.35	1.3153-1.3432		15700		2	134794	Root_spl17_10uM root2_3567.d	6	0	6	0	51	72			PEAKS DB
365	583	AT4G24830.1	K.AMVDVAAEVGADAVAHGC(+57.02)TGK.G	Y	111.01	2027.94	21	-2.8	1014.96	2	25.36	1.2863-1.3142	2280	2380	1710	2	71651	Root_spl17_10uM root2_3567.d	6	2	1	3	195	215	Carbamidomethylation	C18:Carbamidomethylation:1000.00	PEAKS DB
160	790	AT3G04840.1	R.LRAEDVQGR.N	N	54.11	1042.55	9	0.7	522.274	2	5.27	0.8589-0.8876	3740	9470	3300	2	3837	Root_spl17_10uM root2_3567.d	6	1	1	4	86	94			PEAKS DB
161	334	AT4G34200.1	K.VGREVFESSHGR.L	Y	102.19	1358.67	12	1.6	453.89	3	5.86	0.7862-0.8151	4940	4070	2520	1	5051	Root_spl16_10uM root1_3566.d	6	1	3	2	113	124			PEAKS DB
161	334	AT4G34200.1	K.QAIMAIGVDDIPSK.E	Y	82.18	1456.76	14	0.1	729.374	2	28.21	1.0293-1.0577	2390	6780	6380	1	82767	Root_spl16_10uM root1_3566.d	6	2	2	2	570	583			PEAKS DB
472	240	AT1G10290.1	K.SAVLNSLIGHPVLPTGENGATR.A	N	106.76	2202.18	22	0.3	735.052	3	29.78	0.9358-0.9644	1460	4250	937	2	91727	Root_spl17_10uM root2_3567.d	6	2	3	1	52	73			PEAKS DB
328	225	AT3G62120.1	K.KLILAPWC(+57.02)DEEEVERDVK.A	Y	100.22	2228.11	18	3	743.701	3	26.08	1.0146-1.0430	3170	1440	1550	1	73154	Root_spl16_10uM root1_3566.d	6	2	3	1	468	485	Carbamidomethylation	C8:Carbamidomethylation:1000.00	PEAKS DB
328	226	AT3G62120.2	K.KLILAPWC(+57.02)DEEEVERDVK.A	Y	100.22	2228.11	18	3	743.701	3	26.08	1.0146-1.0430	3170	1440	1550	1	73154	Root_spl16_10uM root1_3566.d	6	2	3	1	468	485	Carbamidomethylation	C8:Carbamidomethylation:1000.00	PEAKS DB
391	565	AT5G57350.1	R.LRELHTLK.G	N	50.24	1008.61	8	0.5	337.204	3	6.54	0.6946-0.7237	442	3060	0	2	6833	Root_spl17_10uM root2_3567.d	6	2	3	1	920	927			PEAKS DB
391	566	AT5G57350.2	R.LRELHTLK.G	N	50.24	1008.61	8	0.5	337.204	3	6.54	0.6946-0.7237	442	3060	0	2	6833	Root_spl17_10uM root2_3567.d	6	2	3	1	920	927			PEAKS DB
251	538	AT3G48990.1	K.RVFITDNLPK.T	Y	59.9	1201.68	10	5.7	601.841	2	18.25	0.9541-0.9826	8480	17100	8020	1	41260	Root_spl16_10uM root1_3566.d	6	2	2	2	486	495			PEAKS DB
381	236	AT1G12270.1	K.EYDNAMETYQAGLEHDPSNQELLDGVK.R	Y	133.21	3065.36	27	0.1	1022.77	3	28.15	1.0611-1.0895	7840	10000	4420	2	84259	Root_spl17_10uM root2_3567.d	6	2	2	2	466	492			PEAKS DB
381	236	AT1G12270.1	K.ANRGDLTPEELK.E	N	64.5	1341.69	12	-2.4	671.837	2	10.69	0.9986-1.0271	1470	833	5680	2	18039	Root_spl17_10uM root2_3567.d	6	1	1	4	501	512			PEAKS DB
199	1056	AT4G02520.1	R.VNEWVAEITKRPASEK.V	Y	85.3	1855.98	16	4.3	619.659	3	17.94	0.9003-0.9289	13900		10500	1	40132	Root_spl16_10uM root1_3566.d	6	4	0	2	195	210			PEAKS DB
199	1056	AT4G02520.1	K.VFGHPASIATR.R	Y	76.28	1154.62	11	3.4	578.308	2	10.32	0.9221-0.9507	4120	5790	8180	2	16850	Root_spl17_10uM root2_3567.d	6	2	1	3	6	16			PEAKS DB
349	257	AT5G60640.1	K.LIGYTGNEDPKK.Y	Y	70.71	1333.69	12	0.3	445.561	3	9.46	0.7422-0.7712	2420		4910	3	11018	Root_spl18_10uM root3_3568.d	6	2	0	4	391	402			PEAKS DB
232	404	AT2G47470.1	R.NAEALAEYVNK.E	Y	85.58	1220.6	11	0.7	611.297	2	18.15	0.9106-0.9392	5800	3210	34400	3	31543	Root_spl18_10uM root3_3568.d	6	1	1	4	118	128			PEAKS DB
232	404	AT2G47470.1	K.SISPVKADELTLK.R	Y	85.29	1399.79	13	1.5	700.892	2	19.51	1.0146-1.0430	5710		5940	1	46078	Root_spl16_10uM root1_3566.d	6	2	0	4	338	350			PEAKS DB
232	404	AT2G47470.1	K.KLAPEYEK.L	Y	62.24	976.523	8	5.8	489.263	2	5.78	0.8439-0.8727	5860	3090	5760	1	4941	Root_spl16_10uM root1_3566.d	6	2	1	3	57	64			PEAKS DB
232	404	AT2G47470.1	R.IEEEASTLK.G	Y	61.57	1018.52	9	3.4	510.259	2	8.3	0.8497-0.8785	15600	17600	11700	1	10885	Root_spl16_10uM root1_3566.d	6	2	3	1	291	299			PEAKS DB
91	1156	AT2G47730.1	K.ATTNVWLQVEGQQFDP(-14.02)NASK.L	Y	118.07	2218.07	20	-0.4	1110.02	2	29.97	1.2281-1.2561	9060	10200	2140	1	90863	Root_spl16_10uM root1_3566.d	6	2	2	2	144	163	Pro_to_Aze	P16:Pro_to_Aze:1000.00	PEAKS DB
91	1156	AT2G47730.1	K.GM(+15.99)FGM(+15.99)TTDP(-14.02)AAVQELEGK.L	Y	99.58	1898.84	18	-1.3	950.408	2	22.1	1.1257-1.1539	2580	5560		2	58022	Root_spl17_10uM root2_3567.d	6	3	3	0	172	189	Oxidation (M); Pro_to_Aze	M2:Oxidation (M):1000.00;M5:Oxidation (M):1000.00;P9:Pro_to_Aze:1000.00	PEAKS DB
91	1156	AT2G47730.1	K.VHGVPMSTATMR.V	Y	81.51	1285.63	12	1.7	643.81	2	11.36	0.9530-0.9815	18000	19900	12400	1	19205	Root_spl16_10uM root1_3566.d	6	2	1	3	54	65			PEAKS DB
363	162	AT3G57290.1	K.YLNAIQTSAPHLLR.Y	Y	103.49	1595.88	14	-2.9	798.93	2	23.9	1.1313-1.1595	2340	1160	3870	1	63599	Root_spl16_10uM root1_3566.d	6	2	2	2	243	256			PEAKS DB
363	162	AT3G57290.1	K.LASEILM(+15.99)QNWDIALEELNR.L	Y	89.78	2273.14	19	-1.7	1137.55	2	40.6	1.2606-1.2885	385	2900	0	2	140484	Root_spl17_10uM root2_3567.d	6	1	2	3	175	193	Oxidation (M)	M7:Oxidation (M):1000.00	PEAKS DB
237	697	AT2G01140.1	K.RLASIGLDNTEDNR.Q	Y	103.71	1572.79	14	-0.6	525.258	3	14.82	0.8036-0.8324		3090	4370	3	23434	Root_spl18_10uM root3_3568.d	6	0	2	4	75	88			PEAKS DB
293	939	AT2G17420.1	K.TSVVGVFAAGDVQDK.K	Y	104.77	1491.76	15	0.3	746.871	2	26.11	1.0157-1.0441	5690	3610	14100	3	53430	Root_spl18_10uM root3_3568.d	6	2	1	3	330	344			PEAKS DB
502	294	AT3G57150.1	R.YGVINLDKPANPSSHEVVAWIK.R	Y	117.63	2436.28	22	2	813.088	3	27.68	1.0032-1.0316	6130	852	3910	1	80000	Root_spl16_10uM root1_3566.d	6	2	1	3	80	101			PEAKS DB
502	294	AT3G57150.1	R.TGHYTPISAGHSPLK.R	Y	115.91	1564.8	15	2.8	522.599	3	9.92	0.8635-0.8922	3100	6100	594	2	15700	Root_spl17_10uM root2_3567.d	6	2	2	2	57	71			PEAKS DB
255	1096	AT5G07090.2	K.FDVGNVVMVTGGR.N	N	110.22	1349.68	13	1.4	675.833	2	29.54	0.9312-0.9598	19600	38400	14000	2	90373	Root_spl17_10uM root2_3567.d	6	2	2	2	157	169			PEAKS DB
255	1096	AT5G07090.2	K.HKGSFETIHIQDSTGHEFATR.L	N	103.9	2397.15	21	3.3	600.285	4	13.49	0.9243-0.9530	16100		3370	1	25490	Root_spl16_10uM root1_3566.d	6	3	0	3	183	203			PEAKS DB
255	1096	AT5G07090.2	K.YALTYREVISILMQR.H	N	97.13	1855	15	-4.5	619.326	3	39.02	0.8762-0.9049	0		4850	3	98694	Root_spl18_10uM root3_3568.d	6	1	0	5	36	50			PEAKS DB
255	1101	AT5G07090.1	K.FDVGNVVMVTGGR.N	N	110.22	1349.68	13	1.4	675.833	2	29.54	0.9312-0.9598	19600	38400	14000	2	90373	Root_spl17_10uM root2_3567.d	6	2	2	2	175	187			PEAKS DB
255	1101	AT5G07090.1	K.HKGSFETIHIQDSTGHEFATR.L	N	103.9	2397.15	21	3.3	600.285	4	13.49	0.9243-0.9530	16100		3370	1	25490	Root_spl16_10uM root1_3566.d	6	3	0	3	201	221			PEAKS DB
255	1101	AT5G07090.1	K.YALTYREVISILMQR.H	N	97.13	1855	15	-4.5	619.326	3	39.02	0.8762-0.9049	0		4850	3	98694	Root_spl18_10uM root3_3568.d	6	1	0	5	54	68			PEAKS DB
255	1099	AT2G17360.1	K.FDVGNVVMVTGGR.N	N	110.22	1349.68	13	1.4	675.833	2	29.54	0.9312-0.9598	19600	38400	14000	2	90373	Root_spl17_10uM root2_3567.d	6	2	2	2	175	187			PEAKS DB
255	1099	AT2G17360.1	K.HKGSFETIHIQDSTGHEFATR.L	N	103.9	2397.15	21	3.3	600.285	4	13.49	0.9243-0.9530	16100		3370	1	25490	Root_spl16_10uM root1_3566.d	6	3	0	3	201	221			PEAKS DB
255	1099	AT2G17360.1	K.YALTYREVISILMQR.H	N	97.13	1855	15	-4.5	619.326	3	39.02	0.8762-0.9049	0		4850	3	98694	Root_spl18_10uM root3_3568.d	6	1	0	5	54	68			PEAKS DB
139	1887	AT5G19510.1	K.AVGVQFGGSAAAAPAVEAEAPAAAADDDDDMDLFGDETEEEK.K	Y	122.2	4151.79	42	-1.8	1384.91	3	34.31	1.2785-1.3064	0		1200	1	112906	Root_spl16_10uM root1_3566.d	6	2	0	4	73	114			PEAKS DB
156	2398	AT2G16600.1	K.FM(+15.99)C(+57.02)QGGDFTAGNGTGGESIYGSK.F	Y	106.21	2355.97	23	2	1178.97	2	18.62	1.2348-1.2628	2750	6050	742	2	44466	Root_spl17_10uM root2_3567.d	6	1	3	2	68	90	Oxidation (M); Carbamidomethylation	M2:Oxidation (M):1000.00;C3:Carbamidomethylation:1000.00	PEAKS DB
431	347	AT5G42950.1	K.SSTATASNTSQMSSEVDSVRGEESSLQNTR.T	Y	100.1	3145.41	30	-1.5	1049.45	3	18.71	1.0668-1.0951	8460	8470	1340	2	44819	Root_spl17_10uM root2_3567.d	6	2	2	2	1165	1194			PEAKS DB
431	347	AT5G42950.1	R.QQQQLYSQVFADQQR.S	Y	95.22	1865.9	15	-3.5	933.938	2	21.75	1.1234-1.1516	3080	3620	658	1	54271	Root_spl16_10uM root1_3566.d	6	1	2	3	893	907			PEAKS DB
431	347	AT5G42950.1	K.SHLHDLLADDVFAK.S	Y	86.54	1579.8	14	-4.8	527.595	3	25.42	0.7966-0.8255	743	399	1610	2	72206	Root_spl17_10uM root2_3567.d	6	3	2	1	1285	1298			PEAKS DB
360	150	AT5G35360.1	R.IQVEHPVTEMIYSVDLIEEQIR.V	Y	104.78	2640.35	22	-3.6	881.104	3	40.78	1.0032-1.0316	6450	4270	10000	1	142586	Root_spl16_10uM root1_3566.d	6	3	2	1	365	386			PEAKS DB
360	150	AT5G35360.1	K.SEAAAAFGNDGC(+57.02)YLEK.F	Y	102.77	1701.73	16	-1.8	851.854	2	20.33	1.0532-1.0816	8810	10100	3640	3	37346	Root_spl18_10uM root3_3568.d	6	2	1	3	258	273	Carbamidomethylation	C12:Carbamidomethylation:1000.00	PEAKS DB
360	150	AT5G35360.1	K.NGKVDTAFIVKHEEELAEPQEIVAVK.D	Y	81.2	2892.52	26	3.1	724.127	4	26.7	0.9667-0.9952	1100		1710	1	75639	Root_spl16_10uM root1_3566.d	6	4	0	2	505	530			PEAKS DB
360	150	AT5G35360.1	R.MDSHVYSDYVVPPSYDSLLGK.L	Y	74.7	2371.1	21	-2.3	791.358	3	31.64	0.9335-0.9621	1870	3190	5080	3	72408	Root_spl18_10uM root3_3568.d	6	2	3	1	440	460			PEAKS DB
238	611	AT1G24180.1	R.YHGHSM(+15.99)SDPGSTYR.T	N	102.54	1609.66	14	-3.6	537.548	3	4.27	0.7735-0.8024	1350	3580	543	2	1015	Root_spl17_10uM root2_3567.d	6	1	3	2	292	305	Oxidation (M)	M6:Oxidation (M):1000.00	PEAKS DB
272	410	AT1G09620.1	K.LIETGEAIIYSEPEKPVMSR.S	Y	89.68	2261.16	20	-4.8	1131.56	2	25.47	1.3887-1.4164	1720	2650	1980	2	72196	Root_spl17_10uM root2_3567.d	6	2	2	2	501	520			PEAKS DB
272	410	AT1G09620.1	R.EIEQFGNPPVFTAEDTTKVPEVQEESSDTIALPIPGQFK.G	Y	76.42	4287.11	39	-4	1430.01	3	37.14	1.2460-1.2740	4300	2930		2	125748	Root_spl17_10uM root2_3567.d	6	2	4	0	107	145			PEAKS DB
159	1225	AT1G53240.1	K.VAILGAAGGIGQPLALLMK.L	Y	126.95	1792.06	19	-1.2	897.021	2	41.85	1.1674-1.1955	3480	3870	929	2	146475	Root_spl17_10uM root2_3567.d	6	1	2	3	32	50			PEAKS DB
159	1225	AT1G53240.1	R.KPGM(+15.99)TRDDLFNINAGIVK.N	N	80.55	2004.05	18	0.4	669.01	3	23.23	0.9415-0.9701	2340	1600	3730	2	62600	Root_spl17_10uM root2_3567.d	6	2	1	3	110	127	Oxidation (M)	M4:Oxidation (M):1000.00	PEAKS DB
159	1225	AT1G53240.1	K.KLFGVTTLDVVR.A	N	79.6	1346.79	12	3.7	674.394	2	27.72	0.9997-1.0282	5900		31200	1	80157	Root_spl16_10uM root1_3566.d	6	1	0	5	170	181			PEAKS DB
471	353	AT3G57410.1	K.TAIQAAEDFVASENRPK.A	Y	103.94	1845.92	17	-3	923.949	2	24.84	1.2101-1.2382	3490	5470	4430	1	67643	Root_spl16_10uM root1_3566.d	6	2	2	2	305	321			PEAKS DB
443	499	AT5G08530.1	R.RGPEWFSSFGRK.N	Y	86.91	1452.73	12	-3.1	485.239	3	18.19	0.7851-0.8140	7510	3620	1670	1	40935	Root_spl16_10uM root1_3566.d	6	3	2	1	280	291			PEAKS DB
243	376	AT5G61790.1	K.WSSPLIDNPAYK.G	N	85.74	1389.69	12	4.2	695.843	2	25.75	0.9895-1.0180	9020	31300	7430	2	73365	Root_spl17_10uM root2_3567.d	6	2	2	2	330	341			PEAKS DB
243	376	AT5G61790.1	K.C(+57.02)EAAPGC(+57.02)GEWK.R	N	80.57	1263.5	11	3.6	632.748	2	10.14	0.9255-0.9541	3880	15200	3340	2	16353	Root_spl17_10uM root2_3567.d	6	2	2	2	307	317	Carbamidomethylation	C1:Carbamidomethylation:1000.00;C7:Carbamidomethylation:1000.00	PEAKS DB
300	293	AT1G80410.1	K.LNALYQSLSEQYTR.S	Y	93.79	1684.84	14	-0.1	843.413	2	26.38	1.0917-1.1200	3900	3840	3020	1	74041	Root_spl16_10uM root1_3566.d	6	2	2	2	284	297			PEAKS DB
300	293	AT1G80410.1	K.RMLQADQVPLAEK.T	Y	65.73	1497.8	13	-3.8	500.261	3	17.08	0.8059-0.8347	1430	2330	1190	3	28990	Root_spl18_10uM root3_3568.d	6	1	2	3	457	469			PEAKS DB
300	287	AT1G80410.2	K.LNALYQSLSEQYTR.S	Y	93.79	1684.84	14	-0.1	843.413	2	26.38	1.0917-1.1200	3900	3840	3020	1	74041	Root_spl16_10uM root1_3566.d	6	2	2	2	284	297			PEAKS DB
300	287	AT1G80410.2	K.RMLQADQVPLAEK.T	Y	65.73	1497.8	13	-3.8	500.261	3	17.08	0.8059-0.8347	1430	2330	1190	3	28990	Root_spl18_10uM root3_3568.d	6	1	2	3	457	469			PEAKS DB
317	255	AT4G33010.1	K.TFC(+57.02)IPHGGGGPGMGPIGVK.N	N	106.41	1837.9	19	-5.9	613.625	3	24.31	0.8359-0.8647	3580	4630	2320	1	65164	Root_spl16_10uM root1_3566.d	6	2	3	1	775	793	Carbamidomethylation	C3:Carbamidomethylation:1000.00	PEAKS DB
317	255	AT4G33010.1	K.SFIGMGYYNTHVPTVILR.N	Y	97.9	2067.06	18	-5.3	690.011	3	32.42	0.8796-0.9083	680	4040	287	2	104800	Root_spl17_10uM root2_3567.d	6	1	4	1	150	167			PEAKS DB
319	261	ATCG00480.1	K.RGMDVVDMGNPLSVPVGGATLGR.I	Y	95.25	2297.16	23	-2.9	766.711	3	32.47	0.9186-0.9472	861	8340	3090	2	104620	Root_spl17_10uM root2_3567.d	6	1	4	1	87	109			PEAKS DB
319	261	ATCG00480.1	R.IAQIIGPVLDVAFPPGK.M	Y	85.11	1734.01	17	-1.2	867.994	2	38.94	1.2012-1.2292		6580	3680	2	133081	Root_spl17_10uM root2_3567.d	6	0	2	4	23	39			PEAKS DB
322	1102	AT5G39570.1	R.TETESEYGSGGGGR.T	Y	98.59	1385.57	14	-0.6	693.778	2	4.78	0.9221-0.9507	1210	2940	1010	2	2450	Root_spl17_10uM root2_3567.d	6	2	2	2	152	165			PEAKS DB
322	1102	AT5G39570.1	R.TEVEYGRRPESGLGSGYGGR.S	Y	88.17	2126.01	20	1.8	709.666	3	9.95	0.9152-0.9438	3890	6940	985	2	15859	Root_spl17_10uM root2_3567.d	6	3	2	1	166	185			PEAKS DB
322	1102	AT5G39570.1	R.TETESEYGSGGGGRTEVEYGRRPESGLGSGYGGR.S	Y	80.23	3493.57	34	-0.3	699.708	5	11.01	0.9610-0.9895	2270	2510	1250	2	19047	Root_spl17_10uM root2_3567.d	6	2	2	2	152	185			PEAKS DB
122	1226	AT1G54000.1	R.GASFAVEGATLLGAPVESM(+15.99)TLNQQVK.K	Y	96.13	2633.34	26	-5.4	1317.64	2	33.93	1.3609-1.3887	5310	2600	598	1	111173	Root_spl16_10uM root1_3566.d	6	2	2	2	109	134	Oxidation (M)	M19:Oxidation (M):1000.00	PEAKS DB
122	1226	AT1G54000.1	K.AANWNDDFVAK.S	Y	82.28	1249.57	11	5.5	625.786	2	19.41	0.9495-0.9781	23000	20800	45000	1	45317	Root_spl16_10uM root1_3566.d	6	2	2	2	141	151			PEAKS DB
115	771	AT1G35160.1	K.VAEAVDKDELTVEER.N	Y	105.8	1701.84	15	-0.8	851.911	2	13.46	1.0963-1.1245	2410	2800	6570	2	26653	Root_spl17_10uM root2_3567.d	6	1	1	4	37	51			PEAKS DB
115	771	AT1G35160.1	R.DNLTLWTSDMQDESPEEIK.E	Y	104.64	2250	19	-3.2	1125.98	2	32.49	1.2460-1.2740	5330	3090	3620	1	103816	Root_spl16_10uM root1_3566.d	6	2	2	2	235	253			PEAKS DB
115	771	AT1G35160.1	K.EESRGNDDHVTTIRDYR.S	Y	81.75	2061.95	17	6.8	516.487	4	6.84	0.8555-0.8842		5300	299	2	7571	Root_spl17_10uM root2_3567.d	6	0	5	1	79	95			PEAKS DB
131	2270	AT4G34870.1	R.VFFDMSLSGTPIGR.I	Y	109.02	1525.76	14	4.5	763.875	2	35.79	1.0362-1.0646	2120	3900	27400	3	88398	Root_spl18_10uM root3_3568.d	6	1	2	3	6	19			PEAKS DB
189	38	AT3G02230.1	K.EAVTVQQC(+57.02)YM(+15.99)ELSK.L	Y	80.77	1700.77	14	-8.4	851.371	2	18.73	1.0577-1.0861	0	738	99.9	2	45205	Root_spl17_10uM root2_3567.d	6	1	3	2	308	321	Carbamidomethylation; Oxidation (M)	C8:Carbamidomethylation:1000.00;M10:Oxidation (M):1000.00	PEAKS DB
80	956	AT1G78300.1	K.EESRGNDDHVTAIR.E	Y	92.69	1597.74	14	3.9	533.581	3	5.39	0.8647-0.8934	0	12000	701	2	4273	Root_spl17_10uM root2_3567.d	6	1	3	2	73	86			PEAKS DB
80	956	AT1G78300.1	K.SAQDIANAELAP(-14.02)THPIR.L	Y	92.19	1788.91	17	-2.3	895.444	2	17.99	1.1888-1.2169	2140	1400	457	2	42444	Root_spl17_10uM root2_3567.d	6	3	2	1	157	173	Pro_to_Aze	P12:Pro_to_Aze:28.36	PEAKS DB
80	956	AT1G78300.1	R.DNLTLWTSDMQDDAADEIKEAAAPKPTEEQQ	Y	87.82	3459.56	31	-1.5	1154.17	3	33.64	1.1494-1.1775	21400		8920	1	109355	Root_spl16_10uM root1_3566.d	6	2	0	4	229	259			PEAKS DB
329	198	AT2G36580.1	K.IENEEGLTHFDEILQEADGIILSR.G	Y	122.33	2740.36	24	3.4	914.446	3	41.68	1.1291-1.1573	949	450	0	1	146680	Root_spl16_10uM root1_3566.d	6	2	2	2	257	280			PEAKS DB
329	198	AT2G36580.1	K.C(+57.02)NMAGKPAVLTR.V	N	89.49	1316.67	12	1.7	439.889	3	9.65	0.7897-0.8186	1440	1090	268	2	15063	Root_spl17_10uM root2_3567.d	6	2	2	2	303	314	Carbamidomethylation	C1:Carbamidomethylation:1000.00	PEAKS DB
329	198	AT2G36580.1	K.YVGEPM(+15.99)THLESIASSAVR.A	N	88.47	1961.95	18	5.3	654.982	3	20.81	0.8934-0.9221	413	4380	219	2	52745	Root_spl17_10uM root2_3567.d	6	1	4	1	386	403	Oxidation (M)	M6:Oxidation (M):1000.00	PEAKS DB
269	1100	AT5G58420.1	K.FDVGNVVMVTGGR.N	N	110.22	1349.68	13	1.4	675.833	2	29.54	0.9312-0.9598	19600	38400	14000	2	90373	Root_spl17_10uM root2_3567.d	6	2	2	2	175	187			PEAKS DB
269	1100	AT5G58420.1	K.HKGSFETIHIQDSTGHEFATR.L	N	103.9	2397.15	21	3.3	600.285	4	13.49	0.9243-0.9530	16100		3370	1	25490	Root_spl16_10uM root1_3566.d	6	3	0	3	201	221			PEAKS DB
269	1100	AT5G58420.1	K.YALTYREVISILMQR.H	N	97.13	1855	15	-4.5	619.326	3	39.02	0.8762-0.9049	0		4850	3	98694	Root_spl18_10uM root3_3568.d	6	1	0	5	54	68			PEAKS DB
268	828	AT4G17520.1	K.ALQATKVEER.K	N	80.1	1143.62	10	-2.8	572.808	2	5.81	0.9175-0.9461	4280		12000	1	4940	Root_spl16_10uM root1_3566.d	6	2	0	4	231	240			PEAKS DB
379	235	AT1G29370.1	R.ELDFQYSPFSAQQSMQSR.T	N	110.8	2147.96	18	0.4	1074.97	2	31.11	1.2023-1.2303	10700	8250	6650	2	98035	Root_spl17_10uM root2_3567.d	6	2	1	3	525	542			PEAKS DB
379	235	AT1G29370.1	R.LLSQDPFHEVK.S	N	67.07	1311.68	11	-2.4	438.225	3	19.32	0.7515-0.7804	361		7610	3	34713	Root_spl18_10uM root3_3568.d	6	1	0	5	57	67			PEAKS DB
372	197	AT3G12780.1	R.ADLNVPLDDNQTITDDTRIR.A	Y	80.01	2284.13	20	3.6	762.373	3	25.39	0.9598-0.9883	3030	3670	4020	1	70087	Root_spl16_10uM root1_3566.d	6	2	2	2	99	118			PEAKS DB
372	197	AT3G12780.1	K.IGVIESLLEK.C	N	58.37	1099.65	10	-3.7	550.819	2	33.5	0.8716-0.9003		0	6000	3	80084	Root_spl18_10uM root3_3568.d	6	0	2	4	282	291			PEAKS DB
111	422	AT1G43170.9	K.VAC(+57.02)IGAWHPAR.V	N	79.89	1236.62	11	2	619.306	2	13.66	0.9610-0.9895	2510	2650	8630	2	27211	Root_spl17_10uM root2_3567.d	6	1	1	4	252	262	Carbamidomethylation	C3:Carbamidomethylation:1000.00	PEAKS DB
111	422	AT1G43170.9	K.AGMTHIVR.E	N	66.97	883.47	8	7.2	442.737	2	6.68	0.8163-0.8451	0	7170	4010	2	7229	Root_spl17_10uM root2_3567.d	6	1	3	2	51	58			PEAKS DB
111	423	AT1G43170.7	K.VAC(+57.02)IGAWHPAR.V	N	79.89	1236.62	11	2	619.306	2	13.66	0.9610-0.9895	2510	2650	8630	2	27211	Root_spl17_10uM root2_3567.d	6	1	1	4	252	262	Carbamidomethylation	C3:Carbamidomethylation:1000.00	PEAKS DB
111	423	AT1G43170.7	K.AGMTHIVR.E	N	66.97	883.47	8	7.2	442.737	2	6.68	0.8163-0.8451	0	7170	4010	2	7229	Root_spl17_10uM root2_3567.d	6	1	3	2	51	58			PEAKS DB
111	424	AT1G43170.5	K.VAC(+57.02)IGAWHPAR.V	N	79.89	1236.62	11	2	619.306	2	13.66	0.9610-0.9895	2510	2650	8630	2	27211	Root_spl17_10uM root2_3567.d	6	1	1	4	252	262	Carbamidomethylation	C3:Carbamidomethylation:1000.00	PEAKS DB
111	424	AT1G43170.5	K.AGMTHIVR.E	N	66.97	883.47	8	7.2	442.737	2	6.68	0.8163-0.8451	0	7170	4010	2	7229	Root_spl17_10uM root2_3567.d	6	1	3	2	51	58			PEAKS DB
111	425	AT1G43170.2	K.VAC(+57.02)IGAWHPAR.V	N	79.89	1236.62	11	2	619.306	2	13.66	0.9610-0.9895	2510	2650	8630	2	27211	Root_spl17_10uM root2_3567.d	6	1	1	4	252	262	Carbamidomethylation	C3:Carbamidomethylation:1000.00	PEAKS DB
111	425	AT1G43170.2	K.AGMTHIVR.E	N	66.97	883.47	8	7.2	442.737	2	6.68	0.8163-0.8451	0	7170	4010	2	7229	Root_spl17_10uM root2_3567.d	6	1	3	2	51	58			PEAKS DB
111	426	AT1G43170.8	K.VAC(+57.02)IGAWHPAR.V	N	79.89	1236.62	11	2	619.306	2	13.66	0.9610-0.9895	2510	2650	8630	2	27211	Root_spl17_10uM root2_3567.d	6	1	1	4	252	262	Carbamidomethylation	C3:Carbamidomethylation:1000.00	PEAKS DB
111	426	AT1G43170.8	K.AGMTHIVR.E	N	66.97	883.47	8	7.2	442.737	2	6.68	0.8163-0.8451	0	7170	4010	2	7229	Root_spl17_10uM root2_3567.d	6	1	3	2	51	58			PEAKS DB
111	427	AT1G43170.6	K.VAC(+57.02)IGAWHPAR.V	N	79.89	1236.62	11	2	619.306	2	13.66	0.9610-0.9895	2510	2650	8630	2	27211	Root_spl17_10uM root2_3567.d	6	1	1	4	252	262	Carbamidomethylation	C3:Carbamidomethylation:1000.00	PEAKS DB
111	427	AT1G43170.6	K.AGMTHIVR.E	N	66.97	883.47	8	7.2	442.737	2	6.68	0.8163-0.8451	0	7170	4010	2	7229	Root_spl17_10uM root2_3567.d	6	1	3	2	51	58			PEAKS DB
111	428	AT1G43170.1	K.VAC(+57.02)IGAWHPAR.V	N	79.89	1236.62	11	2	619.306	2	13.66	0.9610-0.9895	2510	2650	8630	2	27211	Root_spl17_10uM root2_3567.d	6	1	1	4	252	262	Carbamidomethylation	C3:Carbamidomethylation:1000.00	PEAKS DB
111	428	AT1G43170.1	K.AGMTHIVR.E	N	66.97	883.47	8	7.2	442.737	2	6.68	0.8163-0.8451	0	7170	4010	2	7229	Root_spl17_10uM root2_3567.d	6	1	3	2	51	58			PEAKS DB
111	429	AT1G43170.3	K.VAC(+57.02)IGAWHPAR.V	N	79.89	1236.62	11	2	619.306	2	13.66	0.9610-0.9895	2510	2650	8630	2	27211	Root_spl17_10uM root2_3567.d	6	1	1	4	252	262	Carbamidomethylation	C3:Carbamidomethylation:1000.00	PEAKS DB
111	429	AT1G43170.3	K.AGMTHIVR.E	N	66.97	883.47	8	7.2	442.737	2	6.68	0.8163-0.8451	0	7170	4010	2	7229	Root_spl17_10uM root2_3567.d	6	1	3	2	51	58			PEAKS DB
410	448	AT1G22410.1	K.LIEILNADNKPGR.I	Y	81.12	1451.81	13	-2.3	726.896	2	20.75	1.0339-1.0623	2120	1370	10100	3	38375	Root_spl18_10uM root3_3568.d	6	1	2	3	373	385			PEAKS DB
410	448	AT1G22410.1	R.AFATGGYAAMQR.V	N	72.54	1242.58	12	-1.9	622.284	2	15.75	0.9826-1.0111		5360	9350	3	25764	Root_spl18_10uM root3_3568.d	6	0	1	5	240	251			PEAKS DB
320	153	AT5G52920.1	K.AVIVATNMLESMIVHPTPTR.A	Y	113.78	2179.15	20	0	727.376	3	36.11	0.9712-0.9997	485	2560	4280	3	89829	Root_spl18_10uM root3_3568.d	6	1	3	2	378	397			PEAKS DB
320	153	AT5G52920.1	K.IVC(+57.02)TVGPSTNTR.E	Y	85.59	1303.66	12	-2.6	652.822	2	9.84	0.9312-0.9598	5990	6170	5050	1	14995	Root_spl16_10uM root1_3566.d	6	3	2	1	114	125	Carbamidomethylation	C3:Carbamidomethylation:1000.00	PEAKS DB
386	314	AT1G70730.1	K.FFGNLMDAGMC(+57.02)SVC(+57.02)GEESFGTGSDHIR.E	N	90.32	2980.22	27	5.5	994.403	3	32.69	1.1110-1.1392	698	961	1700	1	104966	Root_spl16_10uM root1_3566.d	6	1	2	3	373	399	Carbamidomethylation	C11:Carbamidomethylation:1000.00;C14:Carbamidomethylation:1000.00	PEAKS DB
386	314	AT1G70730.1	K.GIHPEVANVASADEFEYKDPVDGSVSK.H	Y	80.24	2859.36	27	2.9	954.111	3	23.3	1.0827-1.1110	2430	5720		2	62837	Root_spl17_10uM root2_3567.d	6	1	5	0	483	509			PEAKS DB
386	345	AT1G70730.3	K.FFGNLMDAGMC(+57.02)SVC(+57.02)GEESFGTGSDHIR.E	N	90.32	2980.22	27	5.5	994.403	3	32.69	1.1110-1.1392	698	961	1700	1	104966	Root_spl16_10uM root1_3566.d	6	1	2	3	450	476	Carbamidomethylation	C11:Carbamidomethylation:1000.00;C14:Carbamidomethylation:1000.00	PEAKS DB
386	345	AT1G70730.3	K.GIHPEVANVASADEFEYKDPVDGSVSK.H	Y	80.24	2859.36	27	2.9	954.111	3	23.3	1.0827-1.1110	2430	5720		2	62837	Root_spl17_10uM root2_3567.d	6	1	5	0	560	586			PEAKS DB
126	388	AT5G19780.1	K.RAFVHWYVGEGMEEGEFSEAREDLAALEK.D	N	99.61	3354.56	29	-1.1	839.63	4	32.54	1.0861-1.1144	0	738	8980	3	76222	Root_spl18_10uM root3_3568.d	6	1	1	4	402	430			PEAKS DB
126	388	AT5G19780.1	K.AYHEQLSVPEITNAVFEPASMM(+15.99)AK.C	Y	96.35	2678.27	24	0.6	893.748	3	32.9	1.0066-1.0350	446	2640	619	2	106519	Root_spl17_10uM root2_3567.d	6	1	3	2	281	304		M22:Oxidation (M):0.00	PEAKS DB
126	388	AT5G19780.1	R.SLDIERPTYTNLNR.L	Y	76.79	1690.86	14	-6.9	564.614	3	18.32	0.7770-0.8059	9360	4500	7890	2	43454	Root_spl17_10uM root2_3567.d	6	2	2	2	216	229			PEAKS DB
126	389	AT5G19770.1	K.RAFVHWYVGEGMEEGEFSEAREDLAALEK.D	N	99.61	3354.56	29	-1.1	839.63	4	32.54	1.0861-1.1144	0	738	8980	3	76222	Root_spl18_10uM root3_3568.d	6	1	1	4	402	430			PEAKS DB
126	389	AT5G19770.1	K.AYHEQLSVPEITNAVFEPASMM(+15.99)AK.C	Y	96.35	2678.27	24	0.6	893.748	3	32.9	1.0066-1.0350	446	2640	619	2	106519	Root_spl17_10uM root2_3567.d	6	1	3	2	281	304		M22:Oxidation (M):0.00	PEAKS DB
126	389	AT5G19770.1	R.SLDIERPTYTNLNR.L	Y	76.79	1690.86	14	-6.9	564.614	3	18.32	0.7770-0.8059	9360	4500	7890	2	43454	Root_spl17_10uM root2_3567.d	6	2	2	2	216	229			PEAKS DB
489	995	AT4G08390.2	K.YAADQDAFFK.D	Y	88.39	1174.53	10	3.3	588.263	2	19.89	0.8922-0.9209	5570	7340	10300	2	49279	Root_spl17_10uM root2_3567.d	6	2	2	2	339	348			PEAKS DB
489	996	AT4G08390.1	K.YAADQDAFFK.D	Y	88.39	1174.53	10	3.3	588.263	2	19.89	0.8922-0.9209	5570	7340	10300	2	49279	Root_spl17_10uM root2_3567.d	6	2	2	2	339	348			PEAKS DB
489	1054	AT4G08390.3	K.YAADQDAFFK.D	Y	88.39	1174.53	10	3.3	588.263	2	19.89	0.8922-0.9209	5570	7340	10300	2	49279	Root_spl17_10uM root2_3567.d	6	2	2	2	338	347			PEAKS DB
321	639	AT1G79340.1	K.LNDEDYVKPAMQTHVGSK.E	Y	102.59	2030.97	18	0.6	677.986	3	13.08	0.8980-0.9266	1010	3710	601	2	25478	Root_spl17_10uM root2_3567.d	6	2	3	1	303	320			PEAKS DB
321	639	AT1G79340.1	K.EQIGESTKKEAEDEDESEESSSR.F	Y	90.79	2598.11	23	0.7	650.522	4	6.14	0.8589-0.8876	1670		1220	1	5709	Root_spl16_10uM root1_3566.d	6	3	0	3	150	172			PEAKS DB
321	639	AT1G79340.1	K.QQTGNDNIEVGK.I	Y	72.46	1301.62	12	-1.3	651.804	2	7.67	0.9198-0.9484	8370	8820	8820	3	7024	Root_spl18_10uM root3_3568.d	6	1	2	3	238	249			PEAKS DB
515	195	AT3G53110.1	K.AVTSGDTPYTSASRFEDLNLSPELMK.G	Y	107.62	2828.35	26	2.8	943.778	3	31.49	1.0453-1.0736	5380	0	3270	1	98821	Root_spl16_10uM root1_3566.d	6	2	1	3	79	104			PEAKS DB
515	195	AT3G53110.1	K.YETGEPDYEVYLHR.V	Y	103.13	1769.79	14	-0.8	590.926	3	20.67	0.8635-0.8922		6400	197	2	52315	Root_spl17_10uM root2_3567.d	6	0	5	1	421	434			PEAKS DB
645	874	AT3G02200.2	K.DNISSIITTIESNKVTEEGSQASSSSAAAIQGLSVR	Y	121.3	3649.83	36	-0.7	1217.59	3	36.29	1.1719-1.2000	12800		4500	1	122211	Root_spl16_10uM root1_3566.d	6	3	0	3	382	417			PEAKS DB
645	874	AT3G02200.2	K.SPEQVLEMVK.A	Y	90.61	1158.6	10	2	580.295	2	25.9	0.9003-0.9289	9820	8550	3370	2	74290	Root_spl17_10uM root2_3567.d	6	3	2	1	92	101			PEAKS DB
645	874	AT3G02200.2	K.YLATFSNEDAQVLDEAKEEAVR.A	Y	81.61	2497.2	22	-5.5	833.387	3	28.51	1.0940-1.1223	3940	548	574	1	83879	Root_spl16_10uM root1_3566.d	6	4	1	1	204	225			PEAKS DB
358	357	AT4G11420.1	R.GAAQNTDRWTSNR.E	Y	79.21	1475.69	13	1.5	492.895	3	5.98	0.7457-0.7747	1100	2400	568	1	5280	Root_spl16_10uM root1_3566.d	6	1	3	2	938	950			PEAKS DB
337	981	AT3G44320.1	K.NNVHLVMGAIEK.D	Y	88.47	1323.7	12	0.1	662.843	2	17.36	1.0020-1.0305	1170	1820	1120	2	39864	Root_spl17_10uM root2_3567.d	6	1	1	4	117	128			PEAKS DB
337	981	AT3G44320.1	K.NTTQVIGVDPSSTVR.V	Y	87.92	1572.81	15	-1.1	787.398	2	18.71	1.0407-1.0691	10500	13300	5380	1	42770	Root_spl16_10uM root1_3566.d	6	2	1	3	12	26			PEAKS DB
266	290	AT1G48030.1	K.HIIVATGSDVK.S	N	103.77	1138.63	11	1.2	570.314	2	9.3	0.9232-0.9518	11600	15400	9330	2	13921	Root_spl17_10uM root2_3567.d	6	2	2	2	179	189			PEAKS DB
266	290	AT1G48030.1	K.VSSVEVDLPAMLAQK.D	N	101.64	1585.84	15	3	793.913	2	33.36	1.0600-1.0884	2880	1340	6550	3	79734	Root_spl18_10uM root3_3568.d	6	1	1	4	114	128			PEAKS DB
266	290	AT1G48030.1	K.FPFMANSR.A	N	61.4	968.454	8	-2.5	485.224	2	22.51	0.8059-0.8347	1970	9110	5750	2	59398	Root_spl17_10uM root2_3567.d	6	1	3	2	420	427			PEAKS DB
266	290	AT1G48030.1	K.ILADKETDK.I	N	54.23	1031.55	9	-1.1	516.772	2	4.91	0.8416-0.8704	2710	300	2090	1	2663	Root_spl16_10uM root1_3566.d	6	3	1	2	440	448			PEAKS DB
266	291	AT1G48030.2	K.HIIVATGSDVK.S	N	103.77	1138.63	11	1.2	570.314	2	9.3	0.9232-0.9518	11600	15400	9330	2	13921	Root_spl17_10uM root2_3567.d	6	2	2	2	179	189			PEAKS DB
266	291	AT1G48030.2	K.VSSVEVDLPAMLAQK.D	N	101.64	1585.84	15	3	793.913	2	33.36	1.0600-1.0884	2880	1340	6550	3	79734	Root_spl18_10uM root3_3568.d	6	1	1	4	114	128			PEAKS DB
266	291	AT1G48030.2	K.FPFMANSR.A	N	61.4	968.454	8	-2.5	485.224	2	22.51	0.8059-0.8347	1970	9110	5750	2	59398	Root_spl17_10uM root2_3567.d	6	1	3	2	420	427			PEAKS DB
266	291	AT1G48030.2	K.ILADKETDK.I	N	54.23	1031.55	9	-1.1	516.772	2	4.91	0.8416-0.8704	2710	300	2090	1	2663	Root_spl16_10uM root1_3566.d	6	3	1	2	440	448			PEAKS DB
222	641	AT5G65020.1	K.LLLPLVSTFRYEGDDVNMM(+15.99)LAR.S	Y	66.48	2568.31	22	0.4	857.093	3	38.35	0.9678-0.9963	300	2820	7500	3	96906	Root_spl18_10uM root3_3568.d	6	1	2	3	148	169		M19:Oxidation (M):8.14	PEAKS DB
298	156	AT1G53750.1	K.IISPNTEDAK.Y	Y	67.95	1086.56	10	0.3	544.275	2	8.48	0.8739-0.9026	7730	7000	7210	1	11416	Root_spl16_10uM root1_3566.d	6	2	2	2	94	103			PEAKS DB
359	237	AT1G29350.1	R.ELDFQYSPFSAQQSMQSR.T	N	110.8	2147.96	18	0.4	1074.97	2	31.11	1.2023-1.2303	10700	8250	6650	2	98035	Root_spl17_10uM root2_3567.d	6	2	1	3	525	542			PEAKS DB
359	237	AT1G29350.1	R.LLSQDPFHEVK.S	N	67.07	1311.68	11	-2.4	438.225	3	19.32	0.7515-0.7804	361		7610	3	34713	Root_spl18_10uM root3_3568.d	6	1	0	5	57	67			PEAKS DB
208	45	AT2G44350.1	K.HLPDDPLFQLVSK.L	Y	94.3	1507.8	13	1.6	754.896	2	32.45	1.0225-1.0509	4610	5150	7990	2	104760	Root_spl17_10uM root2_3567.d	6	1	2	3	373	385			PEAKS DB
208	45	AT2G44350.1	R.AAVPDYVYNAIDALPSTAHPMTQFASGVMALQVQSEFQK.A	Y	72.56	4195.04	39	-4.7	1399.32	3	41.72	1.3097-1.3376	7110	0	0	1	146653	Root_spl16_10uM root1_3566.d	6	2	1	3	152	190			PEAKS DB
208	45	AT2G44350.1	K.VLPTAQSGAEPLPEGLLWLLLTGK.V	Y	72.33	2502.41	24	-0.3	835.129	3	42.02	1.0782-1.1065	787	0	0	1	148575	Root_spl16_10uM root1_3566.d	6	2	2	2	111	134			PEAKS DB
208	46	AT2G44350.2	K.HLPDDPLFQLVSK.L	Y	94.3	1507.8	13	1.6	754.896	2	32.45	1.0225-1.0509	4610	5150	7990	2	104760	Root_spl17_10uM root2_3567.d	6	1	2	3	374	386			PEAKS DB
208	46	AT2G44350.2	R.AAVPDYVYNAIDALPSTAHPMTQFASGVMALQVQSEFQK.A	Y	72.56	4195.04	39	-4.7	1399.32	3	41.72	1.3097-1.3376	7110	0	0	1	146653	Root_spl16_10uM root1_3566.d	6	2	1	3	153	191			PEAKS DB
208	46	AT2G44350.2	K.VLPTAQSGAEPLPEGLLWLLLTGK.V	Y	72.33	2502.41	24	-0.3	835.129	3	42.02	1.0782-1.1065	787	0	0	1	148575	Root_spl16_10uM root1_3566.d	6	2	2	2	112	135			PEAKS DB
230	2001	AT3G10920.1	K.NVRPEYLK.N	Y	62.47	1017.56	8	0.8	509.778	2	8.29	0.8716-0.9003	7540	4670	10600	3	8326	Root_spl18_10uM root3_3568.d	6	1	2	3	204	211			PEAKS DB
344	361	AT5G25780.1	K.QGAAVWGGADTFTR.L	N	100.72	1435.68	14	5.5	718.84	2	22.78	1.0043-1.0328	5760	8510		2	60890	Root_spl17_10uM root2_3567.d	6	2	4	0	231	244			PEAKS DB
344	361	AT5G25780.1	K.NTISVYETETFSLIDKK.S	N	90.76	1987.01	17	-6.5	994.489	2	31.69	1.2550-1.2829		1070	4540	3	72836	Root_spl18_10uM root3_3568.d	6	0	2	4	338	354			PEAKS DB
344	361	AT5G25780.1	R.FGHDTEVYWNDAR.Q	Y	63.89	1608.7	13	0.4	537.229	3	17.25	0.8024-0.8313	439	1260	1300	3	29451	Root_spl18_10uM root3_3568.d	6	1	1	4	186	198			PEAKS DB
282	445	AT1G50200.2	K.MSNYDTDVFMPIFDDIQK.A	N	91.09	2177.96	18	-1.4	1089.97	2	39.99	1.2146-1.2427	2810	5360	0	1	139086	Root_spl16_10uM root1_3566.d	6	3	2	1	260	277			PEAKS DB
282	445	AT1G50200.2	K.QAGGAIVMDADATSTLHK.A	N	88.51	1784.87	18	-1.1	893.427	2	17.63	1.2034-1.2315	231	1030	874	1	39197	Root_spl16_10uM root1_3566.d	6	1	3	2	463	480			PEAKS DB
282	445	AT1G50200.2	M.PGSEPSETQWPAK.R	Y	86.44	1412.66	13	0.1	707.323	2	12.01	0.9689-0.9975	5690	8580	5120	2	21852	Root_spl17_10uM root2_3567.d	6	1	3	2	2	14			PEAKS DB
437	898	AT5G60980.1	K.ILSLKYEDYTAEIETADAQESHER.G	N	121	2810.32	24	3.4	703.578	4	26.64	0.9792-1.0077	9350		10700	1	75447	Root_spl16_10uM root1_3566.d	6	4	0	2	66	89			PEAKS DB
437	898	AT5G60980.1	K.LTAPPAEPAARPEASAHENVPNSSHVDVEDDGHSIYVR.N	N	60.7	4033.92	38	1	673.314	6	17.4	0.9781-1.0066	2150	0	5810	3	29747	Root_spl18_10uM root3_3568.d	6	1	2	3	261	298			PEAKS DB
438	452	AT4G24620.1	R.AVGLYASIVNINAYHQPGVEAGK.K	Y	94.44	2370.23	23	0.7	791.071	3	30.18	1.0407-1.0691	979	2070	597	2	93874	Root_spl17_10uM root2_3567.d	6	3	2	1	504	526			PEAKS DB
438	452	AT4G24620.1	R.EMLTGAALMDEATR.T	Y	92.51	1507.7	14	4.4	754.847	2	27.83	1.0384-1.0668	2100	1960	3600	2	83043	Root_spl17_10uM root2_3567.d	6	3	1	2	329	342			PEAKS DB
438	452	AT4G24620.1	K.GSTDQHAYIQQLR.D	Y	91.93	1515.74	13	-4.1	758.861	2	11.75	1.0214-1.0498	3370	2480	2560	2	21195	Root_spl17_10uM root2_3567.d	6	2	2	2	416	428			PEAKS DB
250	221	AT1G77510.1	K.SADSATEVVGEK.N	Y	75.18	1191.56	12	2.5	596.778	2	8.65	0.9037-0.9324	6580	5030	5460	2	12181	Root_spl17_10uM root2_3567.d	6	1	2	3	148	159			PEAKS DB
250	221	AT1G77510.1	K.SQPIP(-14.02)AENNEPVK.V	N	74.62	1407.7	13	-2.5	704.842	2	10.42	0.9655-0.9940	5810	8440	4210	2	17230	Root_spl17_10uM root2_3567.d	6	2	2	2	363	375	Pro_to_Aze	P5:Pro_to_Aze:54.01	PEAKS DB
378	317	AT5G26830.1	R.GYTEVITPNMYNMELWQTSGHADNYK.D	Y	74.02	3061.36	26	2.6	1021.44	3	32.19	1.0600-1.0884	2300	1080	1170	2	103682	Root_spl17_10uM root2_3567.d	6	3	2	1	362	387			PEAKS DB
378	317	AT5G26830.1	K.SIEDLLEEFK.A	Y	72.55	1221.61	10	-0.1	611.802	2	38.7	0.9278-0.9564	10300	5850	4860	2	132194	Root_spl17_10uM root2_3567.d	6	3	1	2	693	702			PEAKS DB
277	451	AT1G50200.1	K.MSNYDTDVFMPIFDDIQK.A	N	91.09	2177.96	18	-1.4	1089.97	2	39.99	1.2146-1.2427	2810	5360	0	1	139086	Root_spl16_10uM root1_3566.d	6	3	2	1	308	325			PEAKS DB
277	451	AT1G50200.1	K.QAGGAIVMDADATSTLHK.A	N	88.51	1784.87	18	-1.1	893.427	2	17.63	1.2034-1.2315	231	1030	874	1	39197	Root_spl16_10uM root1_3566.d	6	1	3	2	511	528			PEAKS DB
277	451	AT1G50200.1	K.IASLQNEVRK.A	Y	67.1	1156.66	10	-1.5	579.324	2	8.44	0.9175-0.9461	617	565	1090	2	11694	Root_spl17_10uM root2_3567.d	6	1	2	3	855	864			PEAKS DB
949	507	AT3G21720.1	K.TPFVDYLKPIIADGDTGFGGTTATVK.L	Y	140.56	2683.37	26	-1.4	895.447	3	36.56	1.1595-1.1877	924	13200		2	122805	Root_spl17_10uM root2_3567.d	6	1	5	0	163	188			PEAKS DB
436	897	AT5G60980.2	K.ILSLKYEDYTAEIETADAQESHER.G	N	121	2810.32	24	3.4	703.578	4	26.64	0.9792-1.0077	9350		10700	1	75447	Root_spl16_10uM root1_3566.d	6	4	0	2	66	89			PEAKS DB
436	897	AT5G60980.2	K.LTAPPAEPAARPEASAHENVPNSSHVDVEDDGHSIYVR.N	N	60.7	4033.92	38	1	673.314	6	17.4	0.9781-1.0066	2150	0	5810	3	29747	Root_spl18_10uM root3_3568.d	6	1	2	3	261	298			PEAKS DB
406	444	AT4G27500.1	R.GPAIC(+57.02)SSEEELNSMIYSYQYR.I	Y	97.75	2496.09	21	-2.5	1249.03	2	33.01	1.3131-1.3409	4750	5130	1990	1	106339	Root_spl16_10uM root1_3566.d	6	2	2	2	172	192	Carbamidomethylation	C5:Carbamidomethylation:1000.00	PEAKS DB
406	444	AT4G27500.1	R.QRDETNSEYYQNR.T	Y	94.24	1701.73	13	3.3	568.243	3	5.33	0.7966-0.8255	1630	4950	479	2	4000	Root_spl17_10uM root2_3567.d	6	1	4	1	306	318			PEAKS DB
406	444	AT4G27500.1	M.GVEVVNSGGFEVAPAPFEGKPEK.N	Y	81.99	2343.17	23	-1.1	782.05	3	26.72	0.9541-0.9826	2730	6660	276	2	77740	Root_spl17_10uM root2_3567.d	6	2	3	1	2	24			PEAKS DB
406	444	AT4G27500.1	K.AYSNIHDLRR.Q	Y	75.16	1243.64	10	1.1	415.547	3	6.67	0.7155-0.7445	3140	3530	1290	2	7159	Root_spl17_10uM root2_3567.d	6	2	3	1	296	305			PEAKS DB
169	1604	AT1G30230.2	K.LDEHLLTR.S	N	69.12	995.54	8	2.2	498.769	2	10.78	0.8497-0.8785	12000	13500		1	17657	Root_spl16_10uM root1_3566.d	6	3	3	0	16	23			PEAKS DB
169	1627	AT1G30230.1	K.LDEHLLTR.S	N	69.12	995.54	8	2.2	498.769	2	10.78	0.8497-0.8785	12000	13500		1	17657	Root_spl16_10uM root1_3566.d	6	3	3	0	16	23			PEAKS DB
325	395	AT2G30970.1	K.DPILGVTEAFLADPSPEK.V	Y	124.38	1897.97	18	-0.5	949.972	2	38.77	1.2079-1.2359		6600		2	132568	Root_spl17_10uM root2_3567.d	6	0	6	0	42	59			PEAKS DB
325	395	AT2G30970.1	K.SQLQQLARPMYSNPPLHGAQLVSTILEDPELK.S	Y	109.78	3572.87	32	0.4	894.206	4	36.04	1.1087-1.1370			9100	3	89524	Root_spl18_10uM root3_3568.d	6	0	0	6	304	335			PEAKS DB
325	395	AT2G30970.1	K.LGSPLSWEHVTK.Q	Y	100.26	1352.71	12	3	677.351	2	20.56	0.9986-1.0271	4380	10600	10200	2	51937	Root_spl17_10uM root2_3567.d	6	1	3	2	363	374			PEAKS DB
325	396	AT2G30970.2	K.DPILGVTEAFLADPSPEK.V	Y	124.38	1897.97	18	-0.5	949.972	2	38.77	1.2079-1.2359		6600		2	132568	Root_spl17_10uM root2_3567.d	6	0	6	0	42	59			PEAKS DB
325	396	AT2G30970.2	K.SQLQQLARPMYSNPPLHGAQLVSTILEDPELK.S	Y	109.78	3572.87	32	0.4	894.206	4	36.04	1.1087-1.1370			9100	3	89524	Root_spl18_10uM root3_3568.d	6	0	0	6	304	335			PEAKS DB
325	396	AT2G30970.2	K.LGSPLSWEHVTK.Q	Y	100.26	1352.71	12	3	677.351	2	20.56	0.9986-1.0271	4380	10600	10200	2	51937	Root_spl17_10uM root2_3567.d	6	1	3	2	363	374			PEAKS DB
166	926	AT4G34670.1	R.LRAEDVQGR.N	N	54.11	1042.55	9	0.7	522.274	2	5.27	0.8589-0.8876	3740	9470	3300	2	3837	Root_spl17_10uM root2_3567.d	6	1	1	4	86	94			PEAKS DB
259	454	AT1G62660.1	R.TGISLIYDTTDFK.T	Y	97.27	1472.74	13	1.8	737.364	2	32.37	1.0271-1.0555	1250	1330	9410	3	75669	Root_spl18_10uM root3_3568.d	6	1	2	3	267	279			PEAKS DB
259	454	AT1G62660.1	K.NLVQWPVEEIK.S	N	81.99	1353.73	11	6	677.862	2	31.96	0.9895-1.0180	1720	3880	12700	3	73900	Root_spl18_10uM root3_3568.d	6	1	3	2	425	435			PEAKS DB
1142	482	AT2G47000.1	K.LPQGLDTMVGEHGTQLSGGQK.Q	N	109.81	2152.06	21	4.6	718.35	3	21.64	0.9792-1.0077		15900		2	56061	Root_spl17_10uM root2_3567.d	6	0	6	0	508	528			PEAKS DB
192	1349	AT5G43330.1	K.NVIIWGNHSSTQYPDVNHATVK.T	Y	123.03	2479.22	22	1.6	827.402	3	19.59	1.0328-1.0611	18900	27000	5370	1	46068	Root_spl16_10uM root1_3566.d	6	2	2	2	181	202			PEAKS DB
192	1349	AT5G43330.1	K.KM(+15.99)DLTAEELKEEK.D	N	100.14	1578.78	13	3.9	527.26	3	8.21	0.8520-0.8807	5890	9070	3670	2	11010	Root_spl17_10uM root2_3567.d	6	2	2	2	312	324	Oxidation (M)	M2:Oxidation (M):1000.00	PEAKS DB
274	2259	AT2G41110.1	K.EAFRVFDKDQNGFISAAELR.H	N	77.66	2312.15	20	-0.2	771.712	3	28.7	0.9552-0.9838	8010		4360	1	84687	Root_spl16_10uM root1_3566.d	6	2	0	4	88	107			PEAKS DB
274	2260	AT2G27030.1	K.EAFRVFDKDQNGFISAAELR.H	N	77.66	2312.15	20	-0.2	771.712	3	28.7	0.9552-0.9838	8010		4360	1	84687	Root_spl16_10uM root1_3566.d	6	2	0	4	88	107			PEAKS DB
274	2261	AT3G56800.1	K.EAFRVFDKDQNGFISAAELR.H	N	77.66	2312.15	20	-0.2	771.712	3	28.7	0.9552-0.9838	8010		4360	1	84687	Root_spl16_10uM root1_3566.d	6	2	0	4	88	107			PEAKS DB
274	2263	AT2G27030.3	K.EAFRVFDKDQNGFISAAELR.H	N	77.66	2312.15	20	-0.2	771.712	3	28.7	0.9552-0.9838	8010		4360	1	84687	Root_spl16_10uM root1_3566.d	6	2	0	4	88	107			PEAKS DB
535	203	AT4G00570.1	K.HAGGNIVFASGSPFENVELENGK.V	Y	107.41	2372.14	23	-4	791.702	3	29.05	0.9152-0.9438	3440	5730	1910	2	88503	Root_spl17_10uM root2_3567.d	6	2	3	1	464	486			PEAKS DB
535	203	AT4G00570.1	R.AAVTDDIAEGHGDVGPK.D	Y	103.8	1650.78	17	-1.4	826.384	2	12.58	1.0634-1.0917	1920	1490	362	1	22754	Root_spl16_10uM root1_3566.d	6	2	2	2	561	577			PEAKS DB
535	203	AT4G00570.1	R.LHDRNETLYYR.V	Y	88.74	1478.73	11	0.7	493.908	3	7.71	0.8220-0.8508	1030	2710	697	1	9450	Root_spl16_10uM root1_3566.d	6	2	3	1	112	122			PEAKS DB
542	380	AT1G71220.1	R.IVHASDPLQSMQEINQNFPSVVSSLSR.M	Y	103.97	2982.49	27	0.8	995.151	3	36.43	1.0430-1.0714	5670	11400	1550	2	122107	Root_spl17_10uM root2_3567.d	6	3	2	1	343	369			PEAKS DB
542	380	AT1G71220.1	K.LLVPSDGDDAVQQNK.E	Y	97.5	1597.79	15	-1.8	799.888	2	17.03	1.0453-1.0736	3080	8210	1110	2	38593	Root_spl17_10uM root2_3567.d	6	1	3	2	1246	1260			PEAKS DB
542	380	AT1G71220.1	K.EHHGIQTAFQFLGNLNTLR.T	Y	80.96	2195.12	19	0.2	732.701	3	34.3	0.8980-0.9266	262	475	555	3	83283	Root_spl18_10uM root3_3568.d	6	2	2	2	578	596			PEAKS DB
542	381	AT1G71220.2	R.IVHASDPLQSMQEINQNFPSVVSSLSR.M	Y	103.97	2982.49	27	0.8	995.151	3	36.43	1.0430-1.0714	5670	11400	1550	2	122107	Root_spl17_10uM root2_3567.d	6	3	2	1	343	369			PEAKS DB
542	381	AT1G71220.2	K.LLVPSDGDDAVQQNK.E	Y	97.5	1597.79	15	-1.8	799.888	2	17.03	1.0453-1.0736	3080	8210	1110	2	38593	Root_spl17_10uM root2_3567.d	6	1	3	2	1246	1260			PEAKS DB
542	381	AT1G71220.2	K.EHHGIQTAFQFLGNLNTLR.T	Y	80.96	2195.12	19	0.2	732.701	3	34.3	0.8980-0.9266	262	475	555	3	83283	Root_spl18_10uM root3_3568.d	6	2	2	2	578	596			PEAKS DB
211	419	AT3G25230.1	K.GHGENEEPFEFKTDEEQVVDGLDR.A	Y	86	2775.23	24	2.5	694.802	4	26.95	0.9346-0.9632	2590	4140	4220	3	56065	Root_spl18_10uM root3_3568.d	6	1	2	3	311	334			PEAKS DB
211	421	AT3G25230.2	K.GHGENEEPFEFKTDEEQVVDGLDR.A	Y	86	2775.23	24	2.5	694.802	4	26.95	0.9346-0.9632	2590	4140	4220	3	56065	Root_spl18_10uM root3_3568.d	6	1	2	3	311	334			PEAKS DB
294	2297	AT3G12390.1	K.IEDLSSQIQSQAAEQFKAPDLSNVISK.G	Y	125.65	2945.5	27	-0.1	982.822	3	32.72	1.0861-1.1144	10900		8340	1	104805	Root_spl16_10uM root1_3566.d	6	4	0	2	118	144			PEAKS DB
294	2297	AT3G12390.1	K.SPASDTYVIFGEAKIEDLSSQIQSQAAEQFK.A	N	102.67	3386.65	31	-0.2	1129.87	3	38.51	1.1381-1.1663	14200		9130	1	132284	Root_spl16_10uM root1_3566.d	6	2	0	4	104	134			PEAKS DB
380	52	AT3G29360.2	K.FQILSNPEFLAEGTAIK.D	Y	94.18	1876.99	17	-0.1	939.486	2	35.6	1.1663-1.1944	3250	2650	6370	2	118424	Root_spl17_10uM root2_3567.d	6	1	1	4	150	166			PEAKS DB
380	53	AT3G29360.1	K.FQILSNPEFLAEGTAIK.D	Y	94.18	1876.99	17	-0.1	939.486	2	35.6	1.1663-1.1944	3250	2650	6370	2	118424	Root_spl17_10uM root2_3567.d	6	1	1	4	150	166			PEAKS DB
273	2426	AT1G66410.1	K.EAFRVFDKDQNGFISAAELR.H	N	77.66	2312.15	20	-0.2	771.712	3	28.7	0.9552-0.9838	8010		4360	1	84687	Root_spl16_10uM root1_3566.d	6	2	0	4	88	107			PEAKS DB
273	2427	AT5G37780.1	K.EAFRVFDKDQNGFISAAELR.H	N	77.66	2312.15	20	-0.2	771.712	3	28.7	0.9552-0.9838	8010		4360	1	84687	Root_spl16_10uM root1_3566.d	6	2	0	4	88	107			PEAKS DB
262	649	AT5G22060.1	K.AAISDMEIDDC(+57.02)EETTLHDVNIEDEMK.R	Y	133.72	3022.27	26	3.7	1008.42	3	30.14	1.0566-1.0850	4970	5780	3360	2	93465	Root_spl17_10uM root2_3567.d	6	1	3	2	365	390	Carbamidomethylation	C11:Carbamidomethylation:1000.00	PEAKS DB
262	649	AT5G22060.1	K.ITFSGQADEAPDTVTGDIVFVIQQK.E	Y	77.08	2678.34	25	1.3	1340.16	2	37.69	1.3643-1.3920		2800	837	2	128029	Root_spl17_10uM root2_3567.d	6	0	4	2	237	261			PEAKS DB
318	571	AT5G14200.1	K.HLRPEMALFYLR.R	Y	116.06	1544.83	12	-2.4	515.939	3	28.45	0.8359-0.8647	4440	11700	6190	2	85427	Root_spl17_10uM root2_3567.d	6	2	3	1	129	140			PEAKS DB
549	468	AT3G19170.1	K.GVAVAVASAEDIDAANNER.S	Y	123.21	1870.9	19	-1.2	936.439	2	21.54	1.2359-1.2639	2170	4510	330	2	55688	Root_spl17_10uM root2_3567.d	6	2	3	1	1052	1070			PEAKS DB
549	468	AT3G19170.1	K.TGC(+57.02)EVMSVSNEDENK.V	Y	92.43	1697.69	15	-2.5	849.833	2	10.83	1.0555-1.0838	900	1650	0	2	18467	Root_spl17_10uM root2_3567.d	6	2	2	2	130	144	Carbamidomethylation	C3:Carbamidomethylation:1000.00	PEAKS DB
549	468	AT3G19170.1	R.IAQQALSPENTYGVDSGGDPK.D	Y	90.71	2146.02	21	-3.4	1073.99	2	17.67	1.1832-1.2113	3670	14500	748	2	40994	Root_spl17_10uM root2_3567.d	6	1	4	1	277	297			PEAKS DB
464	609	AT1G45000.1	R.ELRESIELPLMNPELFLR.V	N	84.64	2198.18	18	-1.6	733.718	3	41.34	0.9255-0.9541	9050	557	2310	2	143907	Root_spl17_10uM root2_3567.d	6	4	1	1	150	167			PEAKS DB
464	609	AT1G45000.1	R.FSEGTSADREIQR.T	N	77.86	1494.71	13	-0.1	499.234	3	7.8	0.7712-0.8001	4790	7610	2440	1	9681	Root_spl16_10uM root1_3566.d	6	2	3	1	249	261			PEAKS DB
464	609	AT1G45000.1	R.KIEIPLPNEQSR.M	N	65.16	1422.78	12	-2	475.258	3	21.74	0.7561-0.7851	2720	2450	1520	3	40946	Root_spl18_10uM root3_3568.d	6	2	1	3	304	315			PEAKS DB
729	930	AT1G47600.1	R.SSGDLAC(+57.02)DSYDLYKDDVK.L	Y	100.35	2049.88	18	3.1	684.292	3	20.25	0.9484-0.9769	7210	580	2660	1	48655	Root_spl16_10uM root1_3566.d	6	4	1	1	91	108	Carbamidomethylation	C7:Carbamidomethylation:1000.00	PEAKS DB
353	1530	AT4G20260.3	K.TEGTSGEKEEIVEETK.K	Y	112.99	1764.83	16	1.8	589.273	3	7.92	0.8796-0.9083		13200	92.4	2	10180	Root_spl17_10uM root2_3567.d	6	0	5	1	158	173			PEAKS DB
353	1531	AT4G20260.1	K.TEGTSGEKEEIVEETK.K	Y	112.99	1764.83	16	1.8	589.273	3	7.92	0.8796-0.9083		13200	92.4	2	10180	Root_spl17_10uM root2_3567.d	6	0	5	1	158	173			PEAKS DB
353	1532	AT4G20260.2	K.TEGTSGEKEEIVEETK.K	Y	112.99	1764.83	16	1.8	589.273	3	7.92	0.8796-0.9083		13200	92.4	2	10180	Root_spl17_10uM root2_3567.d	6	0	5	1	158	173			PEAKS DB
353	1535	AT4G20260.4	K.TEGTSGEKEEIVEETK.K	Y	112.99	1764.83	16	1.8	589.273	3	7.92	0.8796-0.9083		13200	92.4	2	10180	Root_spl17_10uM root2_3567.d	6	0	5	1	159	174			PEAKS DB
287	339	AT3G14310.1	R.DITFQNTAGPSK.H	N	89.32	1277.63	12	4.5	639.811	2	14.67	0.9312-0.9598	21200	15600	9360	2	30502	Root_spl17_10uM root2_3567.d	6	1	2	3	373	384			PEAKS DB
287	339	AT3G14310.1	K.TLREHAGDLK.T	Y	62.72	1138.61	10	2.1	380.538	3	4.94	0.7527-0.7816	2050	3410	1300	1	2791	Root_spl16_10uM root1_3566.d	6	2	2	2	156	165			PEAKS DB
429	658	AT3G51160.1	K.LFLGNLQASR.D	N	58.67	1117.62	10	3.2	559.81	2	25.97	0.8945-0.9232	1960	2460	16200	3	52896	Root_spl18_10uM root3_3568.d	6	2	1	3	244	253			PEAKS DB
155	494	AT2G37620.1	K.AGFAGDDAPR.A	N	69.37	975.441	10	3.5	488.72	2	8.61	0.8313-0.8601	42300	29300	54300	2	11938	Root_spl17_10uM root2_3567.d	6	2	1	3	21	30			PEAKS DB
155	495	AT2G37620.2	K.AGFAGDDAPR.A	N	69.37	975.441	10	3.5	488.72	2	8.61	0.8313-0.8601	42300	29300	54300	2	11938	Root_spl17_10uM root2_3567.d	6	2	1	3	21	30			PEAKS DB
155	496	AT3G53750.1	K.AGFAGDDAPR.A	N	69.37	975.441	10	3.5	488.72	2	8.61	0.8313-0.8601	42300	29300	54300	2	11938	Root_spl17_10uM root2_3567.d	6	2	1	3	21	30			PEAKS DB
398	1385	AT1G53850.2	K.VAPAYHLYTPQEVEAVIAR.L	Y	110.7	2126.12	19	-0.1	709.699	3	31.69	0.9060-0.9346	1250	1920	1310	2	101109	Root_spl17_10uM root2_3567.d	6	2	2	2	218	236			PEAKS DB
398	1386	AT1G53850.1	K.VAPAYHLYTPQEVEAVIAR.L	Y	110.7	2126.12	19	-0.1	709.699	3	31.69	0.9060-0.9346	1250	1920	1310	2	101109	Root_spl17_10uM root2_3567.d	6	2	2	2	218	236			PEAKS DB
473	364	AT1G14610.1	K.GQHAAPPGSSVETVNENLK.V	Y	95.85	1933.95	19	3.1	645.647	3	11.68	0.8922-0.9209	151	4130	2170	2	21096	Root_spl17_10uM root2_3567.d	6	2	3	1	1006	1024			PEAKS DB
473	364	AT1G14610.1	K.EVGAYSDHWVVAR.T	Y	87.48	1487.72	13	-0.3	744.852	2	17.5	1.0509-1.0793	767	1250	1250	1	38738	Root_spl16_10uM root1_3566.d	6	1	1	4	581	593			PEAKS DB
473	364	AT1G14610.1	R.DASEENPEDFVDPETPLGERK.R	Y	73.67	2373.06	21	-0.7	792.011	3	25.91	0.9175-0.9461	878		688	3	52966	Root_spl18_10uM root3_3568.d	6	3	0	3	110	130			PEAKS DB
388	1258	AT5G43060.1	K.VVTIDSYEDVP(-14.02)ENSEASLK.K	Y	107.36	2079.98	19	1.1	1040.98	2	23.64	1.1697-1.1978	3130	6720	154	2	64401	Root_spl17_10uM root2_3567.d	6	1	3	2	243	261	Pro_to_Aze	P11:Pro_to_Aze:1000.00	PEAKS DB
388	1258	AT5G43060.1	K.NGGIDTEADYPYK.A	Y	92.58	1441.64	13	3.3	721.814	2	14.47	0.9986-1.0271	18300	21700	14400	2	29888	Root_spl17_10uM root2_3567.d	6	2	2	2	216	228			PEAKS DB
403	417	AT1G56190.2	K.IGVIESLLEK.C	N	58.37	1099.65	10	-3.7	550.819	2	33.5	0.8716-0.9003		0	6000	3	80084	Root_spl18_10uM root3_3568.d	6	0	2	4	206	215			PEAKS DB
403	450	AT1G56190.1	K.IGVIESLLEK.C	N	58.37	1099.65	10	-3.7	550.819	2	33.5	0.8716-0.9003		0	6000	3	80084	Root_spl18_10uM root3_3568.d	6	0	2	4	279	288			PEAKS DB
306	569	AT5G58290.1	K.ASPALMDLSTADEEDLYGRLK.S	Y	102.21	2294.11	21	1.8	765.698	3	31.09	1.0202-1.0487	3180	655		1	96775	Root_spl16_10uM root1_3566.d	6	4	2	0	15	35			PEAKS DB
306	569	AT5G58290.1	K.M(+15.99)NLSDEVDLEDYVSRPDK.I	Y	90.15	2139.96	18	2.9	714.317	3	26.31	0.9689-0.9975	645	7830	905	2	75949	Root_spl17_10uM root2_3567.d	6	1	4	1	342	359	Oxidation (M)	M1:Oxidation (M):1000.00	PEAKS DB
339	256	AT3G52990.1	K.C(+57.02)NMAGKPAVLTR.V	N	89.49	1316.67	12	1.7	439.889	3	9.65	0.7897-0.8186	1440	1090	268	2	15063	Root_spl17_10uM root2_3567.d	6	2	2	2	303	314	Carbamidomethylation	C1:Carbamidomethylation:1000.00	PEAKS DB
339	256	AT3G52990.1	K.YVGEPM(+15.99)THLESIASSAVR.A	N	88.47	1961.95	18	5.3	654.982	3	20.81	0.8934-0.9221	413	4380	219	2	52745	Root_spl17_10uM root2_3567.d	6	1	4	1	386	403	Oxidation (M)	M6:Oxidation (M):1000.00	PEAKS DB
286	104	AT3G52880.1	R.SFDLSWQFYGDNVGDSVLFGDSNPSNPKPR.F	Y	92.97	3344.54	30	-2	1115.83	3	37.54	1.0793-1.1076	9450		2920	1	128151	Root_spl16_10uM root1_3566.d	6	4	0	2	351	380			PEAKS DB
286	104	AT3G52880.1	R.EIDDADKLVEAIK.A	Y	85.2	1457.76	13	3.8	729.878	2	25.07	1.0509-1.0793	17600		7280	1	70225	Root_spl16_10uM root1_3566.d	6	1	0	5	147	159			PEAKS DB
286	104	AT3G52880.1	R.INNLDVTMVFPEPWC(+57.02)MPR.L	Y	82.23	2218.04	18	-1	1110	2	40.65	1.2214-1.2494	1770	1490	235	3	102985	Root_spl18_10uM root3_3568.d	6	1	3	2	184	201	Carbamidomethylation	C15:Carbamidomethylation:1000.00	PEAKS DB
286	104	AT3G52880.1	K.ARPSAESLDELVK.Q	Y	80.38	1413.75	13	-3.9	472.245	3	19.51	0.7943-0.8232	11400	16300	6550	3	35345	Root_spl18_10uM root3_3568.d	6	1	2	3	413	425			PEAKS DB
286	104	AT3G52880.1	R.LPGFHC(+57.02)C(+57.02)VGSGGEK.L	Y	66.95	1503.66	14	2.7	502.22	3	12.46	0.8462-0.8750	1800	2400	627	1	22452	Root_spl16_10uM root1_3566.d	6	1	2	3	63	76	Carbamidomethylation	C6:Carbamidomethylation:1000.00;C7:Carbamidomethylation:1000.00	PEAKS DB
286	104	AT3G52880.1	K.EAVAPYERPALSK.G	Y	63.89	1429.76	13	-1	715.871	2	11.9	1.0077-1.0362	3770	6810	1960	2	21522	Root_spl17_10uM root2_3567.d	6	1	3	2	40	52			PEAKS DB
618	371	AT1G20970.1	K.VDAPSIADDDVLGVSQDSQTLEK.S	Y	100.85	2401.15	23	-1.7	1201.56	2	29.72	1.3120-1.3398	435	12100	0	2	91547	Root_spl17_10uM root2_3567.d	6	2	3	1	97	119			PEAKS DB
618	371	AT1G20970.1	K.TAVSDFAESSAGVAGEIDAVAMESEAAQSIK.Q	Y	90.53	3040.42	31	-2.2	1521.19	2	38.93	1.4573-1.4848	980	4640	195	1	134552	Root_spl16_10uM root1_3566.d	6	1	2	3	607	637			PEAKS DB
355	488	AT4G30170.1	R.STVNSFANSEGAFR.Q	Y	103.62	1485.68	14	3.4	743.838	2	18.14	1.0077-1.0362	21900	31200	14700	2	42592	Root_spl17_10uM root2_3567.d	6	2	2	2	281	294			PEAKS DB
496	700	AT5G43010.1	R.ELRESIELPLMNPELFLR.V	N	84.64	2198.18	18	-1.6	733.718	3	41.34	0.9255-0.9541	9050	557	2310	2	143907	Root_spl17_10uM root2_3567.d	6	4	1	1	150	167			PEAKS DB
496	700	AT5G43010.1	R.FSEGTSADREIQR.T	N	77.86	1494.71	13	-0.1	499.234	3	7.8	0.7712-0.8001	4790	7610	2440	1	9681	Root_spl16_10uM root1_3566.d	6	2	3	1	249	261			PEAKS DB
496	700	AT5G43010.1	R.KIEIPLPNEQSR.M	N	65.16	1422.78	12	-2	475.258	3	21.74	0.7561-0.7851	2720	2450	1520	3	40946	Root_spl18_10uM root3_3568.d	6	2	1	3	304	315			PEAKS DB
258	614	AT3G24170.2	K.AQFDSTVGIHPSSAEEFVTM(+15.99)R.S	Y	113.67	2324.07	21	5.4	775.688	3	25.28	0.9358-0.9644	4660	8810	3730	2	71647	Root_spl17_10uM root2_3567.d	6	1	3	2	463	483	Oxidation (M)	M20:Oxidation (M):1000.00	PEAKS DB
258	614	AT3G24170.2	K.HILIATGSR.A	Y	73.04	966.561	9	1.3	484.279	2	9.76	0.8693-0.8980	5960	11300	5980	2	15241	Root_spl17_10uM root2_3567.d	6	2	2	2	170	178			PEAKS DB
258	615	AT3G24170.1	K.AQFDSTVGIHPSSAEEFVTM(+15.99)R.S	Y	113.67	2324.07	21	5.4	775.688	3	25.28	0.9358-0.9644	4660	8810	3730	2	71647	Root_spl17_10uM root2_3567.d	6	1	3	2	463	483	Oxidation (M)	M20:Oxidation (M):1000.00	PEAKS DB
258	615	AT3G24170.1	K.HILIATGSR.A	Y	73.04	966.561	9	1.3	484.279	2	9.76	0.8693-0.8980	5960	11300	5980	2	15241	Root_spl17_10uM root2_3567.d	6	2	2	2	170	178			PEAKS DB
258	616	AT3G24170.3	K.AQFDSTVGIHPSSAEEFVTM(+15.99)R.S	Y	113.67	2324.07	21	5.4	775.688	3	25.28	0.9358-0.9644	4660	8810	3730	2	71647	Root_spl17_10uM root2_3567.d	6	1	3	2	463	483	Oxidation (M)	M20:Oxidation (M):1000.00	PEAKS DB
258	616	AT3G24170.3	K.HILIATGSR.A	Y	73.04	966.561	9	1.3	484.279	2	9.76	0.8693-0.8980	5960	11300	5980	2	15241	Root_spl17_10uM root2_3567.d	6	2	2	2	170	178			PEAKS DB
725	483	AT3G43300.2	K.TTSGLADDASNSEDRLEGAAEEK.L	Y	106.5	2365.05	23	3.4	789.346	3	15.63	0.9575-0.9861	2300	9000	488	2	33776	Root_spl17_10uM root2_3567.d	6	2	3	1	1612	1634			PEAKS DB
725	484	AT3G43300.1	K.TTSGLADDASNSEDRLEGAAEEK.L	Y	106.5	2365.05	23	3.4	789.346	3	15.63	0.9575-0.9861	2300	9000	488	2	33776	Root_spl17_10uM root2_3567.d	6	2	3	1	1643	1665			PEAKS DB
296	918	AT1G02920.1	K.FTLVDLHTIPVIQYLLGTPTK.K	Y	116.98	2368.34	21	-5.2	790.436	3	41.94	0.9163-0.9449	1090	1500	0	1	148069	Root_spl16_10uM root1_3566.d	6	3	2	1	163	183			PEAKS DB
296	918	AT1G02920.1	K.DIAGIAMGIEIESHEFDPVGSK.L	Y	87.55	2314.11	22	-1.4	772.362	3	38.35	0.9940-1.0225	1150	1580	3380	3	97136	Root_spl18_10uM root3_3568.d	6	2	2	2	93	114			PEAKS DB
296	918	AT1G02920.1	K.VLDVYEHR.L	N	67.86	1029.52	8	3.8	515.762	2	10.3	0.8635-0.8922	7360	13800	8200	2	16791	Root_spl17_10uM root2_3567.d	6	1	1	4	144	151			PEAKS DB
296	918	AT1G02920.1	K.VFGHPASTATR.R	N	62.91	1142.58	11	-0.6	572.288	2	5.8	0.8945-0.9232	2580	1770	2720	2	5270	Root_spl17_10uM root2_3567.d	6	2	2	2	6	16			PEAKS DB
296	918	AT1G02920.1	K.VFGHPASTATRR.V	N	62.88	1298.68	12	0.6	433.895	3	4.92	0.7758-0.8047	2160	439	0	1	2749	Root_spl16_10uM root1_3566.d	6	2	2	2	6	17			PEAKS DB
197	1045	AT1G47128.1	K.VVTIDSYEDVP(-14.02)TYSEESLK.K	Y	108.42	2159.02	19	-2.5	1080.49	2	27.16	1.2079-1.2359	1470	3550	203	2	80123	Root_spl17_10uM root2_3567.d	6	1	2	3	242	260	Pro_to_Aze	P11:Pro_to_Aze:1000.00	PEAKS DB
197	1045	AT1G47128.1	R.VGDELPESIDWRK.K	Y	76.64	1542.77	13	-6.5	515.251	3	21.96	0.7943-0.8232	398	2630	581	1	55450	Root_spl16_10uM root1_3566.d	6	1	4	1	133	145			PEAKS DB
267	222	AT1G24510.1	R.VAVEHLER.I	Y	52.13	951.514	8	4.8	476.757	2	7.24	0.8462-0.8750	541	1150	803	2	8493	Root_spl17_10uM root2_3567.d	6	1	2	3	139	146			PEAKS DB
385	761	AT2G46280.2	K.GHERPLTFLR.Y	Y	91.69	1224.67	10	-2.5	409.223	3	13.37	0.7770-0.8059	5210	4040	4570	2	26422	Root_spl17_10uM root2_3567.d	6	1	2	3	8	17			PEAKS DB
385	762	AT2G46280.1	K.GHERPLTFLR.Y	Y	91.69	1224.67	10	-2.5	409.223	3	13.37	0.7770-0.8059	5210	4040	4570	2	26422	Root_spl17_10uM root2_3567.d	6	1	2	3	8	17			PEAKS DB
501	131	AT4G31990.2	R.VATIQGLSGTGSLR.L	Y	105.26	1358.75	14	4.9	680.374	2	20.78	0.9883-1.0168	11000	13100	12500	2	52778	Root_spl17_10uM root2_3567.d	6	2	2	2	146	159			PEAKS DB
501	132	AT4G31990.1	R.VATIQGLSGTGSLR.L	Y	105.26	1358.75	14	4.9	680.374	2	20.78	0.9883-1.0168	11000	13100	12500	2	52778	Root_spl17_10uM root2_3567.d	6	2	2	2	146	159			PEAKS DB
501	161	AT4G31990.3	R.VATIQGLSGTGSLR.L	Y	105.26	1358.75	14	4.9	680.374	2	20.78	0.9883-1.0168	11000	13100	12500	2	52778	Root_spl17_10uM root2_3567.d	6	2	2	2	146	159			PEAKS DB
501	133	AT4G31990.4	R.VATIQGLSGTGSLR.L	Y	105.26	1358.75	14	4.9	680.374	2	20.78	0.9883-1.0168	11000	13100	12500	2	52778	Root_spl17_10uM root2_3567.d	6	2	2	2	141	154			PEAKS DB
430	1083	AT1G47260.1	R.IPSGEVWGGNPAK.F	N	104.85	1310.66	13	6.4	656.33	2	16.94	0.9575-0.9861	23900	33600	22000	2	38289	Root_spl17_10uM root2_3567.d	6	2	2	2	175	187			PEAKS DB
430	1083	AT1G47260.1	K.HAMVAAGSLVK.Q	Y	94.69	1082.59	11	3.8	542.294	2	11.8	0.9094-0.9381	8690	9970	7440	2	21381	Root_spl17_10uM root2_3567.d	6	2	2	2	160	170			PEAKS DB
430	1083	AT1G47260.1	R.HRTLMNVFDK.S	N	79.58	1259.64	10	-5	420.879	3	15.43	0.7144-0.7434	3330	1820	1690	1	31661	Root_spl16_10uM root1_3566.d	6	3	2	1	42	51			PEAKS DB
694	1028	AT4G24220.2	K.LSPLTDVTHVFYVTWTNR.E	Y	109.81	2148.1	18	-5	717.024	3	38.91	0.8750-0.9037	758	9130	7810	2	133086	Root_spl17_10uM root2_3567.d	6	1	4	1	91	108			PEAKS DB
694	1028	AT4G24220.2	K.HYLGPFTNVDGPRHDPPFTEDMPR.L	Y	107.45	2794.29	24	3.2	699.569	4	24.5	0.9541-0.9826	1950	4030	1700	2	67970	Root_spl17_10uM root2_3567.d	6	1	2	3	147	170			PEAKS DB
694	1029	AT4G24220.1	K.LSPLTDVTHVFYVTWTNR.E	Y	109.81	2148.1	18	-5	717.024	3	38.91	0.8750-0.9037	758	9130	7810	2	133086	Root_spl17_10uM root2_3567.d	6	1	4	1	92	109			PEAKS DB
694	1029	AT4G24220.1	K.HYLGPFTNVDGPRHDPPFTEDMPR.L	Y	107.45	2794.29	24	3.2	699.569	4	24.5	0.9541-0.9826	1950	4030	1700	2	67970	Root_spl17_10uM root2_3567.d	6	1	2	3	148	171			PEAKS DB
598	370	AT1G55020.1	K.SKLDSESYGNQNSTITK.S	Y	112.81	1870.89	17	3.2	624.628	3	8.3	0.8393-0.8681	2300	4880	916	1	10904	Root_spl16_10uM root1_3566.d	6	2	3	1	389	405			PEAKS DB
598	370	AT1G55020.1	K.NIDERNDDETLK.N	Y	61.99	1460.67	12	0.7	487.89	3	6.84	0.7434-0.7723	1020	2690	366	1	7277	Root_spl16_10uM root1_3566.d	6	3	2	1	816	827			PEAKS DB
517	268	AT5G65620.1	R.LGQSKPIYNAFK.A	N	77.83	1364.75	12	0.4	683.368	2	14.64	1.0214-1.0498	311		1640	1	29249	Root_spl16_10uM root1_3566.d	6	1	0	5	194	205			PEAKS DB
517	268	AT5G65620.1	K.EIEGLPPSALGLFAQAAVSK.G	N	45.16	1997.08	20	-7.2	999.522	2	39.83	1.1708-1.1989	2680	5790	895	3	100974	Root_spl18_10uM root3_3568.d	6	3	2	1	280	299			PEAKS DB
514	1508	AT5G46290.1	R.GFSSEGYIDGKNER.R	Y	89	1557.71	14	-1.8	779.845	2	10.84	1.0714-1.0997	3550	0	5700	1	17661	Root_spl16_10uM root1_3566.d	6	1	1	4	113	126			PEAKS DB
514	1511	AT5G46290.2	R.GFSSEGYIDGKNER.R	Y	89	1557.71	14	-1.8	779.845	2	10.84	1.0714-1.0997	3550	0	5700	1	17661	Root_spl16_10uM root1_3566.d	6	1	1	4	113	126			PEAKS DB
348	234	AT1G08200.1	R.MDFIPGIDGPSEGVPR.V	N	95.73	1685.81	16	0.2	843.895	2	32.32	1.0725-1.1008	3020	1560	7780	3	75349	Root_spl18_10uM root3_3568.d	6	1	2	3	220	235			PEAKS DB
348	234	AT1G08200.1	K.HLLEPDTVQWAGR.I	Y	84.73	1520.77	13	5.2	761.384	2	21.93	1.0339-1.0623	6580	6470	5030	1	54870	Root_spl16_10uM root1_3566.d	6	1	2	3	57	69			PEAKS DB
348	234	AT1G08200.1	R.QLAEM(+15.99)MTEVYAK.V	N	78.15	1428.66	12	-3.2	715.322	2	19.79	1.0009-1.0293	2280	1230	5660	3	35968	Root_spl18_10uM root3_3568.d	6	2	1	3	300	311	Oxidation (M)	M5:Oxidation (M):12.28	PEAKS DB
348	234	AT1G08200.1	K.RIPDMTIINR.Q	N	75.47	1227.68	10	4.7	614.836	2	19.94	0.9472-0.9758	6600	26300	7400	2	49410	Root_spl17_10uM root2_3567.d	6	1	4	1	341	350			PEAKS DB
348	234	AT1G08200.1	K.EFYGEGYDDSDK.R	N	70.05	1423.54	12	-1.8	712.763	2	13.2	0.9655-0.9940	4060	17700	5670	3	19530	Root_spl18_10uM root3_3568.d	6	3	1	2	329	340			PEAKS DB
335	409	AT5G17310.2	K.VLQLETAAGAAIR.F	N	77.24	1311.75	13	0.8	656.87	2	25.48	1.0237-1.0521	807		5800	3	51472	Root_spl18_10uM root3_3568.d	6	1	0	5	330	342			PEAKS DB
185	1387	AT3G49120.1	R.AYADGTQTFFNAFVEAM(+15.99)NR.M	N	69.38	2167.96	19	-4.9	1084.96	2	35.74	1.2135-1.2416	892	1840	2000	1	119786	Root_spl16_10uM root1_3566.d	6	3	1	2	295	313	Oxidation (M)	M17:Oxidation (M):1000.00	PEAKS DB
288	2376	AT1G26630.1	K.LPTDDGLTAQMR.L	Y	101.8	1316.64	12	6.6	659.319	2	19.09	0.9689-0.9975	6080	57700	6910	2	45978	Root_spl17_10uM root2_3567.d	6	1	4	1	116	127			PEAKS DB
288	2376	AT1G26630.1	R.LGFDEGKDIVVSVMSSM(+15.99)GEEQIC(+57.02)AVK.E	Y	98.89	2843.34	26	0.2	948.77	3	34.37	1.1708-1.1989	5790		1480	1	112963	Root_spl16_10uM root1_3566.d	6	3	0	3	128	153	Oxidation (M); Carbamidomethylation	M17:Oxidation (M):62.26;C23:Carbamidomethylation:1000.00	PEAKS DB
291	405	AT5G04590.1	K.VGLDYDESVVIR.V	Y	97.34	1363.7	12	1.2	682.844	2	26.05	0.9906-1.0191	7730	8210	8100	2	74769	Root_spl17_10uM root2_3567.d	6	2	2	2	534	545			PEAKS DB
291	405	AT5G04590.1	R.LAEPIGYVPKEDILYAVK.A	Y	91.61	2017.11	18	-0.5	673.366	3	30.94	0.9781-1.0066	5890		4870	1	95984	Root_spl16_10uM root1_3566.d	6	3	0	3	341	358			PEAKS DB
291	405	AT5G04590.1	K.YLISSWGIEK.F	Y	63.12	1194.63	10	1.6	598.312	2	28.74	0.9198-0.9484	4890	5470	11100	1	84780	Root_spl16_10uM root1_3566.d	6	3	1	2	380	389			PEAKS DB
291	405	AT5G04590.1	K.ESFGEYTTR.M	Y	56.77	1088.48	9	0.4	545.236	2	11.72	0.8739-0.9026	3200	2340	7960	2	21091	Root_spl17_10uM root2_3567.d	6	3	1	2	616	624			PEAKS DB
182	1014	AT5G47210.1	R.RGGVANGESGDVERPPRNYDR.H	Y	93.58	2300.1	21	-2.2	576.021	4	6.13	0.8716-0.9003	5430	3100	3440	1	5663	Root_spl16_10uM root1_3566.d	6	2	2	2	133	153			PEAKS DB
182	1014	AT5G47210.1	K.ALQATKVEER.K	N	80.1	1143.62	10	-2.8	572.808	2	5.81	0.9175-0.9461	4280		12000	1	4940	Root_spl16_10uM root1_3566.d	6	2	0	4	246	255			PEAKS DB
182	1014	AT5G47210.1	K.VFESM(+15.99)QQLSNKK.N	N	62.01	1453.72	12	-0.1	485.572	3	7.03	0.7642-0.7932	255	573	255	2	8095	Root_spl17_10uM root2_3567.d	6	1	2	3	261	272	Oxidation (M)	M5:Oxidation (M):1000.00	PEAKS DB
375	1328	AT1G13060.1	K.LSGDDVGELHYHYYPVAPATAEQVM(+15.99)EEATAE	Y	89.09	3407.51	31	-1.1	1136.82	3	28.63	1.1245-1.1528	8450	18900	5130	1	84309	Root_spl16_10uM root1_3566.d	6	2	3	1	244	274	Oxidation (M)	M25:Oxidation (M):1000.00	PEAKS DB
892	318	AT4G39690.1	K.EYNLEGSDTESTGSSSIGEQITK.E	Y	126.49	2431.09	23	-1.8	1216.53	2	20.41	1.2707-1.2986	6080	12700	1370	2	51397	Root_spl17_10uM root2_3567.d	6	2	3	1	280	302			PEAKS DB
892	318	AT4G39690.1	K.TPEDGIEREVQLPGSLLK.E	Y	106.96	1980.05	18	-3.1	661.01	3	30.41	0.8416-0.8704	4580	8650	2000	2	94807	Root_spl17_10uM root2_3567.d	6	2	3	1	262	279			PEAKS DB
487	1667	AT3G19450.1	K.KKEEAIEHLGADDYVVSSDPAEMQR.L	Y	104.34	2816.33	25	0.4	939.766	3	17.77	1.0123-1.0407	5650	4910	2260	2	41734	Root_spl17_10uM root2_3567.d	6	1	2	3	217	241			PEAKS DB
586	1019	AT1G11860.2	K.TALYDFHVAHGGK.M	Y	105.43	1414.7	13	0.8	708.344	2	13.7	1.0316-1.0600	166	1510	4540	2	27522	Root_spl17_10uM root2_3567.d	6	1	2	3	39	51			PEAKS DB
586	1019	AT1G11860.2	K.DLAHIEEHMK.A	Y	78.8	1221.58	10	1.2	611.787	2	12.25	0.9587-0.9872	1210	1870	1620	2	22859	Root_spl17_10uM root2_3567.d	6	2	3	1	155	164			PEAKS DB
586	1020	AT1G11860.3	K.TALYDFHVAHGGK.M	Y	105.43	1414.7	13	0.8	708.344	2	13.7	1.0316-1.0600	166	1510	4540	2	27522	Root_spl17_10uM root2_3567.d	6	1	2	3	39	51			PEAKS DB
586	1020	AT1G11860.3	K.DLAHIEEHMK.A	Y	78.8	1221.58	10	1.2	611.787	2	12.25	0.9587-0.9872	1210	1870	1620	2	22859	Root_spl17_10uM root2_3567.d	6	2	3	1	155	164			PEAKS DB
586	1021	AT1G11860.1	K.TALYDFHVAHGGK.M	Y	105.43	1414.7	13	0.8	708.344	2	13.7	1.0316-1.0600	166	1510	4540	2	27522	Root_spl17_10uM root2_3567.d	6	1	2	3	39	51			PEAKS DB
586	1021	AT1G11860.1	K.DLAHIEEHMK.A	Y	78.8	1221.58	10	1.2	611.787	2	12.25	0.9587-0.9872	1210	1870	1620	2	22859	Root_spl17_10uM root2_3567.d	6	2	3	1	155	164			PEAKS DB
478	589	AT4G20860.1	K.VTC(+57.02)FISQHPMGPSMNK.L	Y	100.95	1832.84	16	0.5	611.942	3	17.48	0.8543-0.8830	4820	10100	1540	2	40369	Root_spl17_10uM root2_3567.d	6	2	3	1	255	270	Carbamidomethylation	C3:Carbamidomethylation:1000.00	PEAKS DB
346	723	AT5G43940.1	K.GWGTSVIVGVAASGQEISTRPFQLVTGR.V	Y	94.79	2872.52	28	0	958.496	3	41.61	1.2158-1.2438	1950	3550	2580	2	145186	Root_spl17_10uM root2_3567.d	6	1	2	3	288	315			PEAKS DB
433	826	AT4G16260.1	K.YIAVGNEVSPSNGGDVVLPAM(+15.99)R.N	Y	62.99	2260.12	22	0.3	1131.04	2	26.1	1.2595-1.2874	1190	5150	0	2	75312	Root_spl17_10uM root2_3567.d	6	2	2	2	110	131	Oxidation (M)	M21:Oxidation (M):1000.00	PEAKS DB
664	511	AT4G31180.2	K.EAGVEVDPLGDLNTESERK.L	Y	93.35	2056.99	19	2.4	686.66	3	24.07	0.9186-0.9472	6250	13000	2320	2	66080	Root_spl17_10uM root2_3567.d	6	2	2	2	414	432			PEAKS DB
664	512	AT4G31180.1	K.EAGVEVDPLGDLNTESERK.L	Y	93.35	2056.99	19	2.4	686.66	3	24.07	0.9186-0.9472	6250	13000	2320	2	66080	Root_spl17_10uM root2_3567.d	6	2	2	2	414	432			PEAKS DB
477	177	AT5G65720.1	K.EHNVPFHTDAAQAIGK.I	Y	120.66	1733.85	16	5.7	578.949	3	12.83	0.8589-0.8876	1960	4540	2290	2	24547	Root_spl17_10uM root2_3567.d	6	2	3	1	220	235			PEAKS DB
477	177	AT5G65720.1	R.THLYGWEAENAVENAR.N	Y	93.7	1858.86	16	0.7	930.42	2	19.05	1.1313-1.1595	2980	3980	2290	2	46156	Root_spl17_10uM root2_3567.d	6	2	2	2	88	103			PEAKS DB
477	177	AT5G65720.1	R.ALGVDEDM(+15.99)AHTSIR.F	Y	63	1529.71	14	-8.2	765.843	2	12.21	1.0202-1.0487		2120	1420	3	17260	Root_spl18_10uM root3_3568.d	6	0	2	4	390	403	Oxidation (M)	M8:Oxidation (M):1000.00	PEAKS DB
474	407	AT5G10540.1	R.LGQSKPIYNAFK.A	N	77.83	1364.75	12	0.4	683.368	2	14.64	1.0214-1.0498	311		1640	1	29249	Root_spl16_10uM root1_3566.d	6	1	0	5	106	117			PEAKS DB
474	407	AT5G10540.1	K.EIEGLPPSALGLFAQAAVSK.G	N	45.16	1997.08	20	-7.2	999.522	2	39.83	1.1708-1.1989	2680	5790	895	3	100974	Root_spl18_10uM root3_3568.d	6	3	2	1	192	211			PEAKS DB
651	905	AT3G17940.1	K.FSLNGVNYTLPINKPPNSLHGGNK.G	Y	91.17	2580.34	24	-0.2	861.106	3	27.24	1.0577-1.0861	1440	3070	1820	2	80458	Root_spl17_10uM root2_3567.d	6	3	2	1	79	102			PEAKS DB
651	905	AT3G17940.1	R.VLNLWTNVPGMQFYTGNYVNGVVGK.G	Y	66.82	2769.39	25	-2.1	1385.68	2	40.87	1.3898-1.4175	902	0	0	2	142015	Root_spl17_10uM root2_3567.d	6	3	2	1	269	293			PEAKS DB
565	174	AT3G24503.1	K.ILSYIEHGKNEGATLLTGGK.A	Y	106.61	2100.12	20	4.3	701.038	3	21.43	0.9369-0.9655	12000		2920	1	53041	Root_spl16_10uM root1_3566.d	6	4	0	2	353	372			PEAKS DB
565	174	AT3G24503.1	K.FADLIEENIEELAKLDAVDGGK.L	Y	100.43	2388.21	22	1	797.061	3	40.89	1.0054-1.0339	7410		5870	3	103608	Root_spl18_10uM root3_3568.d	6	4	0	2	90	111			PEAKS DB
603	2266	AT1G47420.1	K.NTDDKAGQEALK.N	Y	76.84	1288.63	12	-3.9	645.306	2	4.78	0.9632-0.9918	2450		288	1	2441	Root_spl16_10uM root1_3566.d	6	4	0	2	134	145			PEAKS DB
448	401	AT5G26780.2	K.NTVPGDVSAMVPGGIR.M	N	54.59	1568.8	16	-2.6	785.389	2	27.69	1.0680-1.0963	1580	4010	3540	2	82437	Root_spl17_10uM root2_3567.d	6	1	2	3	431	446			PEAKS DB
448	402	AT5G26780.3	K.NTVPGDVSAMVPGGIR.M	N	54.59	1568.8	16	-2.6	785.389	2	27.69	1.0680-1.0963	1580	4010	3540	2	82437	Root_spl17_10uM root2_3567.d	6	1	2	3	431	446			PEAKS DB
448	411	AT5G26780.1	K.NTVPGDVSAMVPGGIR.M	N	54.59	1568.8	16	-2.6	785.389	2	27.69	1.0680-1.0963	1580	4010	3540	2	82437	Root_spl17_10uM root2_3567.d	6	1	2	3	415	430			PEAKS DB
849	508	AT1G79440.1	K.LEVGDGFRDGTTQGPLINDAAVQK.V	Y	133.03	2500.26	24	2	834.412	3	25.01	0.9689-0.9975	2290	23700	1690	2	70307	Root_spl17_10uM root2_3567.d	6	1	4	1	358	381			PEAKS DB
849	508	AT1G79440.1	K.EAIGEVAYGASFIEYYAEEAK.R	Y	102.23	2309.07	21	-2	770.682	3	38.45	0.9918-1.0202	1320	414	2990	3	97281	Root_spl18_10uM root3_3568.d	6	2	2	2	146	166			PEAKS DB
419	595	AT1G17290.1	R.C(+57.02)TILPQEDKIPAIVDR.L	Y	77.54	1866.99	16	-2	623.324	3	26.64	0.8370-0.8658	7510		2580	1	75140	Root_spl16_10uM root1_3566.d	6	4	0	2	514	529	Carbamidomethylation	C1:Carbamidomethylation:1000.00	PEAKS DB
440	1359	AT1G19570.1	K.SHDGPFIAGER.V	Y	93.56	1184.56	11	3.7	593.277	2	9.75	0.8980-0.9266	5770	9700	5800	2	15142	Root_spl17_10uM root2_3567.d	6	1	2	3	136	146			PEAKS DB
440	1359	AT1G19570.1	K.WVTDSDVIVGILEEK.Y	Y	89.01	1701.88	15	1.3	851.933	2	38.76	1.0532-1.0816		6210		2	131984	Root_spl17_10uM root2_3567.d	6	0	6	0	69	83			PEAKS DB
366	573	AT5G11200.1	K.GYVGIHSSGFRDFLLKPELLR.A	Y	101.9	2403.31	21	-4	601.82	4	31.02	0.8830-0.9117	0	1860	0	2	97970	Root_spl17_10uM root2_3567.d	6	2	3	1	39	59			PEAKS DB
366	574	AT5G11170.1	K.GYVGIHSSGFRDFLLKPELLR.A	Y	101.9	2403.31	21	-4	601.82	4	31.02	0.8830-0.9117	0	1860	0	2	97970	Root_spl17_10uM root2_3567.d	6	2	3	1	39	59			PEAKS DB
136	2651	AT2G27710.3	K.LASVP(-14.02)SGGGGGVAVASATSGGGGGGGASAAESK.K	Y	96.58	2573.23	33	-2	858.733	3	15.29	1.1144-1.1426	123	3920	0	2	32742	Root_spl17_10uM root2_3567.d	6	1	3	2	62	94	Pro_to_Aze	P5:Pro_to_Aze:1000.00	PEAKS DB
136	2652	AT2G27710.2	K.LASVP(-14.02)SGGGGGVAVASATSGGGGGGGASAAESK.K	Y	96.58	2573.23	33	-2	858.733	3	15.29	1.1144-1.1426	123	3920	0	2	32742	Root_spl17_10uM root2_3567.d	6	1	3	2	62	94	Pro_to_Aze	P5:Pro_to_Aze:1000.00	PEAKS DB
136	2653	AT2G27710.1	K.LASVP(-14.02)SGGGGGVAVASATSGGGGGGGASAAESK.K	Y	96.58	2573.23	33	-2	858.733	3	15.29	1.1144-1.1426	123	3920	0	2	32742	Root_spl17_10uM root2_3567.d	6	1	3	2	62	94	Pro_to_Aze	P5:Pro_to_Aze:1000.00	PEAKS DB
479	3686	AT5G42980.1	K.KHLDVVFFK.V	Y	68.18	1131.64	9	0	378.214	3	20.45	0.7457-0.7747	2660		4360	3	37515	Root_spl18_10uM root3_3568.d	6	3	0	3	55	63			PEAKS DB
295	391	AT3G51800.3	R.LGLVEC(+57.02)VNHGHLQPYPVLYEKPGDFVAQIK.F	Y	75.27	3419.77	30	2.7	684.951	5	31.5	0.9918-1.0202	583		2020	1	98966	Root_spl16_10uM root1_3566.d	6	2	0	4	288	317	Carbamidomethylation	C6:Carbamidomethylation:1000.00	PEAKS DB
295	391	AT3G51800.3	K.KNTDVTEAIQK.V	Y	74.06	1245.66	11	0.1	623.824	2	7.54	0.9117-0.9404	6150	3900	4590	1	9041	Root_spl16_10uM root1_3566.d	6	2	1	3	161	171			PEAKS DB
295	394	AT3G51800.1	R.LGLVEC(+57.02)VNHGHLQPYPVLYEKPGDFVAQIK.F	Y	75.27	3419.77	30	2.7	684.951	5	31.5	0.9918-1.0202	583		2020	1	98966	Root_spl16_10uM root1_3566.d	6	2	0	4	288	317	Carbamidomethylation	C6:Carbamidomethylation:1000.00	PEAKS DB
295	394	AT3G51800.1	K.KNTDVTEAIQK.V	Y	74.06	1245.66	11	0.1	623.824	2	7.54	0.9117-0.9404	6150	3900	4590	1	9041	Root_spl16_10uM root1_3566.d	6	2	1	3	161	171			PEAKS DB
731	192	AT4G14030.1	K.AVGEDGNTFQFEVPQIK.G	Y	106.99	1877.92	17	2	939.95	2	31.86	1.0895-1.1178	5160	2280	6920	1	100737	Root_spl16_10uM root1_3566.d	6	2	2	2	381	397			PEAKS DB
731	192	AT4G14030.1	K.GGLTINPDFFVDFGDEPDGPSLAHEMR.Y	Y	79.01	2932.33	27	-2.3	978.431	3	38.99	1.0202-1.0487	5490	11100	2790	2	133593	Root_spl17_10uM root2_3567.d	6	2	3	1	452	478			PEAKS DB
731	193	AT4G14030.2	K.AVGEDGNTFQFEVPQIK.G	Y	106.99	1877.92	17	2	939.95	2	31.86	1.0895-1.1178	5160	2280	6920	1	100737	Root_spl16_10uM root1_3566.d	6	2	2	2	381	397			PEAKS DB
731	193	AT4G14030.2	K.GGLTINPDFFVDFGDEPDGPSLAHEMR.Y	Y	79.01	2932.33	27	-2.3	978.431	3	38.99	1.0202-1.0487	5490	11100	2790	2	133593	Root_spl17_10uM root2_3567.d	6	2	3	1	452	478			PEAKS DB
742	619	AT3G57610.1	R.HMDTLPQKLDLLLSDAAAR.F	Y	126.51	2107.11	19	0.8	703.365	3	32.9	0.9610-0.9895	4650		5660	1	105872	Root_spl16_10uM root1_3566.d	6	3	0	3	219	237			PEAKS DB
742	619	AT3G57610.1	R.IGSLSQVSGVLGC(+57.02)QWGDEGK.G	Y	106.87	2075.99	20	-1.2	1038.98	2	31.73	1.1809-1.2090	2950	4090	2370	2	101116	Root_spl17_10uM root2_3567.d	6	2	3	1	62	81	Carbamidomethylation	C13:Carbamidomethylation:1000.00	PEAKS DB
742	619	AT3G57610.1	R.LLEELHVEYEVLPGWK.S	Y	102.4	1953.02	16	-8.4	651.997	3	34.96	0.8313-0.8601	2440	474	5090	3	85626	Root_spl18_10uM root3_3568.d	6	1	2	3	429	444			PEAKS DB
560	708	AT1G16350.1	K.AGANVVVLDSSQGNSIYQLEMIK.Y	Y	99.91	2435.24	23	-2	1218.6	2	33.91	1.2919-1.3198	7260	2900	1950	1	110861	Root_spl16_10uM root1_3566.d	6	1	3	2	256	278			PEAKS DB
216	1282	AT1G58380.1	K.KVLQFAGIDDVFTSSR.G	N	99.4	1781.93	16	-4.5	594.97	3	31.87	0.8658-0.8945	1160		11400	3	73482	Root_spl18_10uM root3_3568.d	6	1	0	5	205	220			PEAKS DB
216	1303	AT1G58983.1	K.KVLQFAGIDDVFTSSR.G	N	99.4	1781.93	16	-4.5	594.97	3	31.87	0.8658-0.8945	1160		11400	3	73482	Root_spl18_10uM root3_3568.d	6	1	0	5	205	220			PEAKS DB
216	1304	AT1G59359.1	K.KVLQFAGIDDVFTSSR.G	N	99.4	1781.93	16	-4.5	594.97	3	31.87	0.8658-0.8945	1160		11400	3	73482	Root_spl18_10uM root3_3568.d	6	1	0	5	205	220			PEAKS DB
216	1305	AT1G58684.1	K.KVLQFAGIDDVFTSSR.G	N	99.4	1781.93	16	-4.5	594.97	3	31.87	0.8658-0.8945	1160		11400	3	73482	Root_spl18_10uM root3_3568.d	6	1	0	5	205	220			PEAKS DB
625	458	AT5G19820.1	K.LAHLLQLSPHPEGR.A	Y	110.4	1566.86	14	2.9	523.287	3	17.27	0.8957-0.9243	1730	3600		2	39467	Root_spl17_10uM root2_3567.d	6	3	3	0	61	74			PEAKS DB
625	458	AT5G19820.1	K.FYFHEEVRR.A	Y	58.94	1281.63	9	-3.9	428.206	3	11.05	0.7295-0.7585	3380	7160	557	1	18207	Root_spl16_10uM root1_3566.d	6	2	3	1	724	732			PEAKS DB
594	439	AT4G39680.2	R.NQTTPVTPVEAAFSTETTPVTAEK.T	Y	115.05	2518.24	24	-2.6	1260.1	2	30.27	1.3454-1.3732	1470	5000		2	94227	Root_spl17_10uM root2_3567.d	6	2	4	0	84	107			PEAKS DB
594	440	AT4G39680.1	R.NQTTPVTPVEAAFSTETTPVTAEK.T	Y	115.05	2518.24	24	-2.6	1260.1	2	30.27	1.3454-1.3732	1470	5000		2	94227	Root_spl17_10uM root2_3567.d	6	2	4	0	84	107			PEAKS DB
390	390	AT2G15620.1	R.IGSDSHIGEIYKK.G	Y	97.53	1445.75	13	1.8	482.916	3	9.71	0.7515-0.7804	7100	7110	1820	2	15138	Root_spl17_10uM root2_3567.d	6	2	2	2	543	555			PEAKS DB
390	390	AT2G15620.1	R.LQADDMDELAR.L	Y	58.56	1275.58	11	6.4	638.788	2	18.24	0.9575-0.9861	1770	1580	608	2	43126	Root_spl17_10uM root2_3567.d	6	3	1	2	399	409			PEAKS DB
249	2843	AT4G39260.1	K.AM(+15.99)RDAIEEMNGK.E	Y	70.5	1379.62	12	-5	460.869	3	7.69	0.7492-0.7781	1060	3490	3870	1	9412	Root_spl16_10uM root1_3566.d	6	1	3	2	59	70	Oxidation (M)	M2:Oxidation (M):104.64	PEAKS DB
392	1118	AT5G40770.1	R.GVMDQTVGEGTHFLIPILQRPHIFDIR.T	Y	80.46	3088.63	27	2.6	773.151	4	38.55	1.0157-1.0441	0		19500	3	97475	Root_spl18_10uM root3_3568.d	6	1	0	5	49	75			PEAKS DB
392	1118	AT5G40770.1	K.QVAQQEAER.S	N	57.86	1057.52	9	-2.3	529.754	2	4.04	0.8405-0.8693	2090	3600	917	2	632	Root_spl17_10uM root2_3567.d	6	2	2	2	192	200			PEAKS DB
418	1540	AT2G21870.1	K.FQAAVDILRK.E	Y	64.68	1159.67	10	-6.1	387.555	3	19.99	0.7237-0.7527	7920	9030	7020	1	47619	Root_spl16_10uM root1_3566.d	6	2	1	3	58	67			PEAKS DB
405	233	AT3G13860.1	R.VGINMAIAAVVSDLK.S	Y	84.19	1499.84	15	-0.1	750.911	2	41.38	1.0066-1.0350	293		2280	3	104878	Root_spl18_10uM root3_3568.d	6	2	0	4	148	162			PEAKS DB
367	171	AT2G27860.1	R.MDFIPGIDGPSEGVPR.V	N	95.73	1685.81	16	0.2	843.895	2	32.32	1.0725-1.1008	3020	1560	7780	3	75349	Root_spl18_10uM root3_3568.d	6	1	2	3	220	235			PEAKS DB
367	171	AT2G27860.1	R.QLAEM(+15.99)MTEVYAK.V	N	78.15	1428.66	12	-3.2	715.322	2	19.79	1.0009-1.0293	2280	1230	5660	3	35968	Root_spl18_10uM root3_3568.d	6	2	1	3	300	311	Oxidation (M)	M5:Oxidation (M):12.28	PEAKS DB
367	171	AT2G27860.1	K.RIPDMTIINR.Q	N	75.47	1227.68	10	4.7	614.836	2	19.94	0.9472-0.9758	6600	26300	7400	2	49410	Root_spl17_10uM root2_3567.d	6	1	4	1	341	350			PEAKS DB
367	171	AT2G27860.1	K.EFYGEGYDDSDK.R	N	70.05	1423.54	12	-1.8	712.763	2	13.2	0.9655-0.9940	4060	17700	5670	3	19530	Root_spl18_10uM root3_3568.d	6	3	1	2	329	340			PEAKS DB
183	1173	AT2G18020.1	R.ASGDYAIVIAHNP(-14.02)DSDTTR.I	Y	98.18	1987.92	19	3.9	663.639	3	16.36	0.9106-0.9392	2160	2950	1190	1	34702	Root_spl16_10uM root1_3566.d	6	2	3	1	129	147	Pro_to_Aze	P13:Pro_to_Aze:1000.00	PEAKS DB
183	1173	AT2G18020.1	R.LRGQAAASAAKAD	Y	80.18	1228.65	13	-0.8	615.322	2	4.57	0.9060-0.9346	9260		4380	1	1756	Root_spl16_10uM root1_3566.d	6	3	0	3	246	258			PEAKS DB
183	1173	AT2G18020.1	R.LRGQAAASAAK.A	Y	70.42	1042.59	11	-3.1	348.529	3	3.51	0.7445-0.7735	0	0	0	2	301	Root_spl17_10uM root2_3567.d	6	2	2	2	246	256			PEAKS DB
702	375	AT1G74260.1	K.ALEEINQEMGLAFDEQDLQYYTR.L	Y	101.24	2775.27	23	-4.4	1388.61	2	36.37	1.4064-1.4341	5560	4880	0	2	121767	Root_spl17_10uM root2_3567.d	6	3	2	1	267	289			PEAKS DB
327	728	AT1G03220.1	R.IFGANSMVSVSDDVIC(+57.02)LGFVDGGVNAR.T	Y	90.38	2798.34	27	-1.9	1400.15	2	41.41	1.3854-1.4131	12400	7720	630	1	144782	Root_spl16_10uM root1_3566.d	6	2	3	1	361	387	Carbamidomethylation	C16:Carbamidomethylation:1000.00	PEAKS DB
223	1480	AT3G15020.1	R.SQVSGYMGDDDLGK.A	Y	102.65	1470.63	14	0	736.308	2	15.49	1.0043-1.0328	10200	12300	5870	2	33357	Root_spl17_10uM root2_3567.d	6	2	2	2	80	93			PEAKS DB
223	1480	AT3G15020.1	R.KPGM(+15.99)TRDDLFNINAGIVK.N	N	80.55	2004.05	18	0.4	669.01	3	23.23	0.9415-0.9701	2340	1600	3730	2	62600	Root_spl17_10uM root2_3567.d	6	2	1	3	110	127	Oxidation (M)	M4:Oxidation (M):1000.00	PEAKS DB
223	1480	AT3G15020.1	K.KLFGVTTLDVVR.A	N	79.6	1346.79	12	3.7	674.394	2	27.72	0.9997-1.0282	5900		31200	1	80157	Root_spl16_10uM root1_3566.d	6	1	0	5	170	181			PEAKS DB
420	1075	AT3G09200.1	K.LGIRPFSYGLVVQSVYDNGSVFSPEVLDLTEDQLVEK.F	N	104.08	4112.1	37	6.4	1371.69	3	41.76	1.2169-1.2449	12300	2950	0	1	147428	Root_spl16_10uM root1_3566.d	6	3	2	1	180	216			PEAKS DB
566	1811	AT4G35260.1	R.HLQFPSFADRLETAVK.K	N	105.02	1857.97	16	3.3	620.322	3	28.78	0.9575-0.9861		8210	13700	2	87066	Root_spl17_10uM root2_3567.d	6	0	2	4	321	336			PEAKS DB
566	1811	AT4G35260.1	R.HENVDIVVIR.E	N	93.6	1192.66	10	6	597.328	2	18.06	0.9449-0.9735	4060	14900	5340	2	42392	Root_spl17_10uM root2_3567.d	6	1	2	3	138	147			PEAKS DB
368	889	AT5G35630.3	K.SMREEGGFEVIKK.A	Y	108.2	1508.77	13	0.4	503.92	3	10.96	0.8047-0.8336	9750	15900	5220	2	18742	Root_spl17_10uM root2_3567.d	6	2	2	2	314	326			PEAKS DB
368	889	AT5G35630.3	K.WNYDGSSTGQAPGEDSEVILYPQAIFR.D	Y	85.22	2999.39	27	-5	1500.67	2	37.53	1.4020-1.4297	2390	13600	0	2	127076	Root_spl17_10uM root2_3567.d	6	1	4	1	111	137			PEAKS DB
368	890	AT5G35630.2	K.SMREEGGFEVIKK.A	Y	108.2	1508.77	13	0.4	503.92	3	10.96	0.8047-0.8336	9750	15900	5220	2	18742	Root_spl17_10uM root2_3567.d	6	2	2	2	314	326			PEAKS DB
368	890	AT5G35630.2	K.WNYDGSSTGQAPGEDSEVILYPQAIFR.D	Y	85.22	2999.39	27	-5	1500.67	2	37.53	1.4020-1.4297	2390	13600	0	2	127076	Root_spl17_10uM root2_3567.d	6	1	4	1	111	137			PEAKS DB
368	891	AT5G35630.1	K.SMREEGGFEVIKK.A	Y	108.2	1508.77	13	0.4	503.92	3	10.96	0.8047-0.8336	9750	15900	5220	2	18742	Root_spl17_10uM root2_3567.d	6	2	2	2	314	326			PEAKS DB
368	891	AT5G35630.1	K.WNYDGSSTGQAPGEDSEVILYPQAIFR.D	Y	85.22	2999.39	27	-5	1500.67	2	37.53	1.4020-1.4297	2390	13600	0	2	127076	Root_spl17_10uM root2_3567.d	6	1	4	1	111	137			PEAKS DB
674	349	AT1G18500.1	K.DRLTELGYQLDDEQLSTIFWR.F	Y	115.35	2597.28	21	-3.4	866.748	3	39.13	0.9758-1.0043	4070	1930	3220	1	135236	Root_spl16_10uM root1_3566.d	6	2	2	2	437	457			PEAKS DB
256	666	AT2G42600.1	K.RQEWLLSELSGK.R	N	89.49	1444.77	12	1.9	723.379	2	28.08	1.0157-1.0441	2650	6990	2470	2	83900	Root_spl17_10uM root2_3567.d	6	1	2	3	479	490			PEAKS DB
256	666	AT2G42600.1	R.AGM(+15.99)SYFHETIWK.G	N	82.41	1484.68	12	2.9	743.333	2	20.63	1.0305-1.0589	1160	5030	739	2	52110	Root_spl17_10uM root2_3567.d	6	1	2	3	238	249	Oxidation (M)	M3:Oxidation (M):1000.00	PEAKS DB
256	666	AT2G42600.1	K.HYIEFWK.Q	N	68.35	1021.5	7	4	511.751	2	21.5	0.9094-0.9381	14900	19000	8660	2	55829	Root_spl17_10uM root2_3567.d	6	2	2	2	350	356			PEAKS DB
256	667	AT2G42600.2	K.RQEWLLSELSGK.R	N	89.49	1444.77	12	1.9	723.379	2	28.08	1.0157-1.0441	2650	6990	2470	2	83900	Root_spl17_10uM root2_3567.d	6	1	2	3	479	490			PEAKS DB
256	667	AT2G42600.2	R.AGM(+15.99)SYFHETIWK.G	N	82.41	1484.68	12	2.9	743.333	2	20.63	1.0305-1.0589	1160	5030	739	2	52110	Root_spl17_10uM root2_3567.d	6	1	2	3	238	249	Oxidation (M)	M3:Oxidation (M):1000.00	PEAKS DB
256	667	AT2G42600.2	K.HYIEFWK.Q	N	68.35	1021.5	7	4	511.751	2	21.5	0.9094-0.9381	14900	19000	8660	2	55829	Root_spl17_10uM root2_3567.d	6	2	2	2	350	356			PEAKS DB
229	2621	AT1G65980.1	K.SKGVDEIIC(+57.02)FSVNDPFVMK.A	Y	82.62	2184.06	19	-4.2	729.011	3	35.32	0.8439-0.8727	1480		2100	1	117405	Root_spl16_10uM root1_3566.d	6	4	0	2	68	86	Carbamidomethylation	C9:Carbamidomethylation:1000.00	PEAKS DB
457	289	AT1G51710.1	R.LHC(+57.02)QESGEESSETESVYSLK.C	Y	121.98	2298	20	0.2	766.992	3	13.31	0.9518-0.9804	4100	3880	2560	1	25141	Root_spl16_10uM root1_3566.d	6	2	1	3	237	256	Carbamidomethylation	C3:Carbamidomethylation:1000.00	PEAKS DB
457	289	AT1G51710.1	R.KVDYPLVLDIFDLC(+57.02)SEDLRK.K	Y	84.32	2437.26	20	-0.4	813.409	3	39.54	1.0600-1.0884			1660	3	100287	Root_spl18_10uM root3_3568.d	6	0	0	6	326	345	Carbamidomethylation	C14:Carbamidomethylation:1000.00	PEAKS DB
589	355	AT1G68560.1	K.EASLYGLGENSQANGIK.L	Y	95.68	1749.85	17	-2	875.915	2	21.08	1.0906-1.1189	3120	8070	1660	2	53827	Root_spl17_10uM root2_3567.d	6	1	3	2	174	190			PEAKS DB
589	355	AT1G68560.1	R.QELYQWDTVADSAR.N	Y	95.68	1680.77	14	-1.1	841.378	2	25.14	1.0963-1.1245	2110	8530	1210	2	70927	Root_spl17_10uM root2_3567.d	6	2	3	1	629	642			PEAKS DB
307	698	AT2G44060.1	K.GNIDVDTPFGAMKLPIIK.E	Y	81.65	1928.04	18	-5.7	643.672	3	37.37	0.9140-0.9427	1680		5200	3	94033	Root_spl18_10uM root3_3568.d	6	3	0	3	290	307			PEAKS DB
307	699	AT2G44060.2	K.GNIDVDTPFGAMKLPIIK.E	Y	81.65	1928.04	18	-5.7	643.672	3	37.37	0.9140-0.9427	1680		5200	3	94033	Root_spl18_10uM root3_3568.d	6	3	0	3	290	307			PEAKS DB
511	466	AT1G52360.1	K.DQHNSVAHFLESR.G	Y	110.39	1538.72	13	-2.2	513.904	3	15.63	0.7978-0.8267	7910	13100	2140	2	33663	Root_spl17_10uM root2_3567.d	6	3	2	1	617	629			PEAKS DB
511	466	AT1G52360.1	K.DTNTFASASLDR.T	N	62.83	1296.59	12	2.6	649.295	2	17.04	0.9552-0.9838	3880	2960	387	1	36840	Root_spl16_10uM root1_3566.d	6	2	2	2	154	165			PEAKS DB
511	471	AT1G52360.2	K.DQHNSVAHFLESR.G	Y	110.39	1538.72	13	-2.2	513.904	3	15.63	0.7978-0.8267	7910	13100	2140	2	33663	Root_spl17_10uM root2_3567.d	6	3	2	1	661	673			PEAKS DB
511	471	AT1G52360.2	K.DTNTFASASLDR.T	N	62.83	1296.59	12	2.6	649.295	2	17.04	0.9552-0.9838	3880	2960	387	1	36840	Root_spl16_10uM root1_3566.d	6	2	2	2	198	209			PEAKS DB
240	1479	AT3G17820.1	K.GYFEDRRPASNMDPYVVTSMIAETTILG	Y	79.55	3132.49	28	0.6	1045.15	3	41.27	1.0555-1.0838	2460	3020	8130	3	104375	Root_spl18_10uM root3_3568.d	6	3	2	1	327	354			PEAKS DB
575	540	AT1G76550.1	K.RWSQNSGSTTIGRPVIHPASVDLK.G	Y	116.66	2605.37	24	0.8	652.339	4	16.93	0.9530-0.9815	3550	4910	463	2	38308	Root_spl17_10uM root2_3567.d	6	2	3	1	492	515			PEAKS DB
299	727	AT5G26280.1	K.NDGGNDHISLYAR.I	Y	101.56	1430.65	13	-0.2	716.32	2	11.71	1.0066-1.0350	1280	12900	3730	2	21010	Root_spl17_10uM root2_3567.d	6	2	2	2	102	114			PEAKS DB
475	537	AT1G53500.1	K.AMVEELLREFDNVC(+57.02)TLR.V	N	109.62	2094.02	17	-6.4	698.997	3	39.61	0.8589-0.8876	2500	524	3730	3	100414	Root_spl18_10uM root3_3568.d	6	2	1	3	519	535	Carbamidomethylation	C14:Carbamidomethylation:1000.00	PEAKS DB
475	537	AT1G53500.1	R.SYLYC(+57.02)EDVAEAFEVVLHK.G	N	100.54	2171.02	18	-2.2	724.666	3	39.04	0.9530-0.9815	1860	3440	465	3	98866	Root_spl18_10uM root3_3568.d	6	1	2	3	226	243	Carbamidomethylation	C5:Carbamidomethylation:1000.00	PEAKS DB
475	537	AT1G53500.1	R.MPISSDLNNPR.N	N	88.57	1242.6	11	4	622.299	2	14.71	0.9507-0.9792	10400	15300	10400	2	30622	Root_spl17_10uM root2_3567.d	6	1	2	3	538	548			PEAKS DB
475	537	AT1G53500.1	R.GIWNFTNPGVVSHNEILEMYK.N	N	86.99	2447.19	21	-2.4	816.722	3	34.8	0.9186-0.9472	5130	4690	3760	1	115351	Root_spl16_10uM root1_3566.d	6	1	3	2	587	607			PEAKS DB
401	747	AT4G19880.1	K.ETDEHMGWVFPGSDTEVPGADPDHLNGAK.S	Y	88.36	3107.36	29	0.8	777.832	4	28.52	1.0089-1.0373	3320	7030	2060	2	85772	Root_spl17_10uM root2_3567.d	6	2	3	1	113	141			PEAKS DB
401	747	AT4G19880.1	R.ELYEIASPNYTGK.Y	Y	83.83	1483.72	13	-0.1	742.852	2	22.01	1.0066-1.0350	6260	7560	10800	3	41564	Root_spl18_10uM root3_3568.d	6	2	1	3	145	157			PEAKS DB
362	702	AT1G16300.1	K.TVDGPSMK.D	N	58.71	833.395	8	-2.4	417.696	2	6.57	0.7434-0.7723	8200	2260	53200	3	4672	Root_spl18_10uM root3_3568.d	6	2	1	3	269	276			PEAKS DB
524	528	AT3G18000.1	K.QRGYDLHDVQAYGQMLK.D	N	115.76	2020.98	17	0.9	674.655	3	22.89	0.9301-0.9587	8830	10200	7760	2	61455	Root_spl17_10uM root2_3567.d	6	2	1	3	403	419			PEAKS DB
524	528	AT3G18000.1	K.DAGFTDVIAEDRTDQFMQVLK.R	Y	82.68	2398.15	21	-4.4	800.371	3	35.41	0.9346-0.9632	1470	6520	700	2	117593	Root_spl17_10uM root2_3567.d	6	2	3	1	420	440			PEAKS DB
494	714	AT4G11820.2	K.VSQQIAKPFYDAK.V	Y	90.93	1493.79	13	-2	747.886	2	14.17	1.0748-1.1031	6810		4690	1	27685	Root_spl16_10uM root1_3566.d	6	3	0	3	301	313			PEAKS DB
445	503	AT4G32720.2	K.MGSETGYLRFDEPEASQK.A	Y	86.5	2043.92	18	2.2	682.303	3	19.57	0.8945-0.9232	7140	4210	3190	2	48221	Root_spl17_10uM root2_3567.d	6	2	2	2	336	353			PEAKS DB
445	510	AT4G32720.1	K.MGSETGYLRFDEPEASQK.A	Y	86.5	2043.92	18	2.2	682.303	3	19.57	0.8945-0.9232	7140	4210	3190	2	48221	Root_spl17_10uM root2_3567.d	6	2	2	2	336	353			PEAKS DB
693	966	AT3G01340.2	K.IDQAHPVGVTSVSWAPATEPGALVSSGMIDPVYK.L	Y	113.57	3478.74	34	-2.2	1160.56	3	35.29	1.1505-1.1787	7240	14200	3690	2	117423	Root_spl17_10uM root2_3567.d	6	2	3	1	145	178			PEAKS DB
693	967	AT3G01340.1	K.IDQAHPVGVTSVSWAPATEPGALVSSGMIDPVYK.L	Y	113.57	3478.74	34	-2.2	1160.56	3	35.29	1.1505-1.1787	7240	14200	3690	2	117423	Root_spl17_10uM root2_3567.d	6	2	3	1	145	178			PEAKS DB
209	1648	AT5G20720.1	K.TLGGILLP(-14.02)STAQSKPQGGEVVAVGEGR.T	Y	74.76	2606.4	27	3	869.795	3	27.55	1.0214-1.0498	5130	436	1780	1	79666	Root_spl16_10uM root1_3566.d	6	4	1	1	80	106	Pro_to_Aze	P8:Pro_to_Aze:32.83	PEAKS DB
209	1649	AT5G20720.3	K.TLGGILLP(-14.02)STAQSKPQGGEVVAVGEGR.T	Y	74.76	2606.4	27	3	869.795	3	27.55	1.0214-1.0498	5130	436	1780	1	79666	Root_spl16_10uM root1_3566.d	6	4	1	1	80	106	Pro_to_Aze	P8:Pro_to_Aze:32.83	PEAKS DB
209	1650	AT5G20720.2	K.TLGGILLP(-14.02)STAQSKPQGGEVVAVGEGR.T	Y	74.76	2606.4	27	3	869.795	3	27.55	1.0214-1.0498	5130	436	1780	1	79666	Root_spl16_10uM root1_3566.d	6	4	1	1	80	106	Pro_to_Aze	P8:Pro_to_Aze:32.83	PEAKS DB
537	437	AT5G56350.1	R.ASHDESTEEAIEFATQYGK.E	Y	99.12	2111.93	19	8	704.976	3	24.1	0.9804-1.0089	11200	17900	2270	2	66543	Root_spl17_10uM root2_3567.d	6	2	2	2	451	469			PEAKS DB
449	301	AT4G34110.1	K.GSGFVAFATPEEATEAMSQLSGK.M	Y	108.62	2314.08	23	-0.4	1158.03	2	36.49	1.2952-1.3231	8760	9030	7490	1	123249	Root_spl16_10uM root1_3566.d	6	2	2	2	359	381			PEAKS DB
449	301	AT4G34110.1	K.ALHDTFSSFGNIVSC(+57.02)K.V	Y	99.29	1781.84	16	0.1	594.942	3	27.46	0.8336-0.8624		0	3640	3	57605	Root_spl18_10uM root3_3568.d	6	0	1	5	139	154	Carbamidomethylation	C15:Carbamidomethylation:1000.00	PEAKS DB
449	301	AT4G34110.1	K.EIFSPFGTVTSSK.V	Y	72.71	1398.7	13	5.2	700.348	2	30.48	0.9895-1.0180	1460	3200	4730	3	68028	Root_spl18_10uM root3_3568.d	6	1	3	2	336	348			PEAKS DB
1100	469	AT4G21150.1	K.SVDASQGPISTTASVIR.G	Y	123.12	1687.87	17	1.8	844.93	2	22.23	1.0793-1.1076	3680	18000	1250	2	58404	Root_spl17_10uM root2_3567.d	6	2	3	1	238	254			PEAKS DB
1100	470	AT4G21150.3	K.SVDASQGPISTTASVIR.G	Y	123.12	1687.87	17	1.8	844.93	2	22.23	1.0793-1.1076	3680	18000	1250	2	58404	Root_spl17_10uM root2_3567.d	6	2	3	1	238	254			PEAKS DB
482	576	AT1G76690.1	R.STFYTSDPVVGYTDYPSLESTA	Y	78.23	2399.07	22	-4.1	1200.51	2	35.03	1.2695-1.2975			1030	3	85920	Root_spl18_10uM root3_3568.d	6	0	0	6	353	374			PEAKS DB
482	576	AT1G76690.1	R.NAMEAGFDGVEIHGAHGYLIDQFMK.D	Y	71.42	2749.26	25	-1.7	917.408	3	32.95	1.1031-1.1313	428	212	2240	3	77949	Root_spl18_10uM root3_3568.d	6	2	1	3	173	197			PEAKS DB
351	913	AT5G26260.1	K.GGINNHISLYAR.I	Y	78.13	1313.68	12	-0.1	657.837	2	14.27	0.9929-1.0214	2400	4500	6640	2	29151	Root_spl17_10uM root2_3567.d	6	1	3	2	104	115			PEAKS DB
144	816	AT3G46520.1	K.AGFAGDDAPR.A	N	69.37	975.441	10	3.5	488.72	2	8.61	0.8313-0.8601	42300	29300	54300	2	11938	Root_spl17_10uM root2_3567.d	6	2	1	3	21	30			PEAKS DB
144	814	AT5G59370.1	K.AGFAGDDAPR.A	N	69.37	975.441	10	3.5	488.72	2	8.61	0.8313-0.8601	42300	29300	54300	2	11938	Root_spl17_10uM root2_3567.d	6	2	1	3	21	30			PEAKS DB
144	815	AT5G59370.2	K.AGFAGDDAPR.A	N	69.37	975.441	10	3.5	488.72	2	8.61	0.8313-0.8601	42300	29300	54300	2	11938	Root_spl17_10uM root2_3567.d	6	2	1	3	21	30			PEAKS DB
416	1324	AT5G42790.1	R.FESFGDSSREDLIK.D	Y	68.55	1628.77	14	-1.9	815.374	2	19.78	1.0895-1.1178	1790	1230	1160	2	49087	Root_spl17_10uM root2_3567.d	6	2	2	2	176	189			PEAKS DB
163	1094	AT3G32980.1	K.FFNAFVEAMNR.M	Y	88.94	1344.63	11	3.7	673.311	2	33.59	0.9678-0.9963	3170	1140	26300	3	80607	Root_spl18_10uM root3_3568.d	6	1	3	2	302	312			PEAKS DB
1272	795	AT4G30210.2	K.IVDLDDYAADDDEYEEK.L	Y	121.84	2016.83	17	-1.6	1009.4	2	23.61	1.1652-1.1933	7430	12600	1030	2	64215	Root_spl17_10uM root2_3567.d	6	2	2	2	138	154			PEAKS DB
276	144	AT3G22890.1	R.LDDGSVVNM(+15.99)SVPIVLAIDDEQK.A	Y	71.78	2372.18	22	-4.1	1187.07	2	35.79	1.2952-1.3231	247	546	616	1	119902	Root_spl16_10uM root1_3566.d	6	4	1	1	122	143	Oxidation (M)	M9:Oxidation (M):1000.00	PEAKS DB
548	366	AT2G47390.1	K.TENTQYSLQLWPDRK.V	Y	108.74	1877.93	15	-1.8	626.97	3	24.2	0.8796-0.9083	1380	10900	1040	2	66994	Root_spl17_10uM root2_3567.d	6	1	3	2	620	634			PEAKS DB
492	673	AT5G59290.2	R.ILISGGAGFIGSHLVDK.L	N	95.29	1682.94	17	0.6	842.46	2	29.56	1.2101-1.2382	2180	2690	3130	2	90804	Root_spl17_10uM root2_3567.d	6	2	2	2	47	63			PEAKS DB
492	673	AT5G59290.2	K.MVENTPDDPRQR.K	N	79.58	1456.67	12	1.8	486.557	3	6.23	0.7793-0.8082	1920	2460	746	2	6142	Root_spl17_10uM root2_3567.d	6	1	2	3	307	318			PEAKS DB
492	672	AT5G59290.1	R.ILISGGAGFIGSHLVDK.L	N	95.29	1682.94	17	0.6	842.46	2	29.56	1.2101-1.2382	2180	2690	3130	2	90804	Root_spl17_10uM root2_3567.d	6	2	2	2	32	48			PEAKS DB
492	672	AT5G59290.1	K.MVENTPDDPRQR.K	N	79.58	1456.67	12	1.8	486.557	3	6.23	0.7793-0.8082	1920	2460	746	2	6142	Root_spl17_10uM root2_3567.d	6	1	2	3	292	303			PEAKS DB
332	1084	AT4G11150.1	K.VLQAQDDIVNAM(+15.99)K.D	N	100.52	1459.73	13	-2.3	730.859	2	15.36	1.0191-1.0475	2910	10300	2370	2	32859	Root_spl17_10uM root2_3567.d	6	1	4	1	81	93	Oxidation (M)	M12:Oxidation (M):1000.00	PEAKS DB
332	1084	AT4G11150.1	K.IVC(+57.02)ENTLDAR.L	N	69.91	1189.58	10	4.4	595.787	2	11	0.9209-0.9495	22300	30400	17600	2	18648	Root_spl17_10uM root2_3567.d	6	2	2	2	199	208	Carbamidomethylation	C3:Carbamidomethylation:1000.00	PEAKS DB
343	748	AT3G47520.1	K.GVAFANKPAAAAAN	Y	94.42	1271.66	14	-1.5	636.826	2	11.6	0.9324-0.9610	10200	6780	7360	1	20059	Root_spl16_10uM root1_3566.d	6	2	1	3	390	403			PEAKS DB
343	748	AT3G47520.1	K.KLFGVTTLDVVR.A	N	79.6	1346.79	12	3.7	674.394	2	27.72	0.9997-1.0282	5900		31200	1	80157	Root_spl16_10uM root1_3566.d	6	1	0	5	223	234			PEAKS DB
343	748	AT3G47520.1	R.KPGMTRDDLFNINANIVK.T	Y	67.87	2045.07	18	2.5	682.687	3	25.15	0.9427-0.9712	5070	1580	3400	2	70863	Root_spl17_10uM root2_3567.d	6	1	1	4	163	180			PEAKS DB
630	1125	AT5G63400.1	K.RLIFIGPPGSGK.G	Y	73.72	1240.73	12	3.2	621.363	2	22.09	0.9507-0.9792	4650	4720	3580	1	55952	Root_spl16_10uM root1_3566.d	6	1	1	4	35	46			PEAKS DB
584	823	AT1G18070.3	K.ERYDEIEQK.M	Y	60.73	1208.57	9	-1.8	605.279	2	6.53	0.8899-0.9186	3210	4240	2810	1	6478	Root_spl16_10uM root1_3566.d	6	1	2	3	259	267			PEAKS DB
584	821	AT1G18070.2	K.ERYDEIEQK.M	Y	60.73	1208.57	9	-1.8	605.279	2	6.53	0.8899-0.9186	3210	4240	2810	1	6478	Root_spl16_10uM root1_3566.d	6	1	2	3	259	267			PEAKS DB
584	822	AT1G18070.1	K.ERYDEIEQK.M	Y	60.73	1208.57	9	-1.8	605.279	2	6.53	0.8899-0.9186	3210	4240	2810	1	6478	Root_spl16_10uM root1_3566.d	6	1	2	3	259	267			PEAKS DB
254	557	AT1G48920.1	K.NTLREHFSSC(+57.02)GEIK.N	Y	86.97	1676.79	14	1.7	559.93	3	9.58	0.8359-0.8647	345	2310	613	1	14410	Root_spl16_10uM root1_3566.d	6	2	2	2	419	432	Carbamidomethylation	C10:Carbamidomethylation:1000.00	PEAKS DB
254	557	AT1G48920.1	K.SSDVEMVDAEK.S	Y	79.45	1208.52	11	0.6	605.258	2	10.92	0.9117-0.9404	15000	11900	14700	2	18618	Root_spl17_10uM root2_3567.d	6	2	2	2	269	279			PEAKS DB
254	557	AT1G48920.1	K.SSDVEM(+15.99)VDAEK.S	Y	73.3	1224.52	11	0.2	613.255	2	6.95	0.8980-0.9266	5750	5930	4970	1	7523	Root_spl16_10uM root1_3566.d	6	2	2	2	269	279	Oxidation (M)	M6:Oxidation (M):1000.00	PEAKS DB
577	871	AT2G43750.2	K.TPNSYMLQQFDNPANPK.I	Y	104.45	1963.91	17	-2.4	982.941	2	25.27	1.1516-1.1798	961	7340	549	2	71391	Root_spl17_10uM root2_3567.d	6	2	2	2	209	225			PEAKS DB
577	872	AT2G43750.1	K.TPNSYMLQQFDNPANPK.I	Y	104.45	1963.91	17	-2.4	982.941	2	25.27	1.1516-1.1798	961	7340	549	2	71391	Root_spl17_10uM root2_3567.d	6	2	2	2	209	225			PEAKS DB
312	202	AT5G39320.1	R.IVSSMFNTVSNKK.V	N	84.24	1453.76	13	-2.7	727.871	2	15.11	1.0600-1.0884	2690	2220	4150	2	31987	Root_spl17_10uM root2_3567.d	6	1	2	3	314	326			PEAKS DB
312	202	AT5G39320.1	R.INAWNSDQLPIYEPGLDDIVK.Q	Y	65.58	2399.2	21	0.3	1200.58	2	37.36	1.2796-1.3075	859	2270	342	3	94059	Root_spl18_10uM root3_3568.d	6	3	2	1	39	59			PEAKS DB
432	1188	AT3G53870.1	K.FKDGYMVSSGQPTK.E	N	82.82	1543.73	14	-1.6	772.858	2	10.84	1.0157-1.0441	4680		3790	3	14012	Root_spl18_10uM root3_3568.d	6	4	0	2	152	165			PEAKS DB
333	650	AT4G35630.1	R.ASIYNAMPLAGVEK.L	N	92.59	1462.75	14	2.8	732.369	2	28.79	1.0043-1.0328	4530	5640	17700	3	62030	Root_spl18_10uM root3_3568.d	6	3	1	2	404	417			PEAKS DB
333	650	AT4G35630.1	K.NVGPSGVTIVIIRK.D	N	80.57	1451.88	14	0.1	726.934	2	24.27	1.0418-1.0702	1510	727	10800	3	47727	Root_spl18_10uM root3_3568.d	6	1	1	4	266	279			PEAKS DB
333	650	AT4G35630.1	K.SELEAEFIK.E	N	68.76	1064.54	9	4	533.268	2	23.34	0.8612-0.8899		258	14700	3	45116	Root_spl18_10uM root3_3568.d	6	0	1	5	375	383			PEAKS DB
333	650	AT4G35630.1	R.GSGM(+15.99)SVMEMSHR.G	N	66.64	1323.54	12	-1.9	442.177	3	8.04	0.7202-0.7492	1930	2070	857	2	10561	Root_spl17_10uM root2_3567.d	6	3	2	1	100	111	Oxidation (M)	M4:Oxidation (M):49.37	PEAKS DB
383	1139	AT2G31610.1	K.FKDGYMVSSGQPTK.E	N	82.82	1543.73	14	-1.6	772.858	2	10.84	1.0157-1.0441	4680		3790	3	14012	Root_spl18_10uM root3_3568.d	6	4	0	2	152	165			PEAKS DB
383	1139	AT2G31610.1	K.IMLDWDPTGK.S	Y	70.17	1174.57	10	-3.5	588.279	2	29.73	0.8785-0.9072	4870	3240	7400	1	90078	Root_spl16_10uM root1_3566.d	6	2	2	2	188	197			PEAKS DB
469	435	AT4G38220.2	R.INTVQPNPEYYK.A	Y	92.19	1464.72	12	-2.9	733.353	2	15.53	0.9826-1.0111	10600	10700	8890	3	25208	Root_spl18_10uM root3_3568.d	6	2	1	3	34	45			PEAKS DB
469	434	AT4G38220.1	R.INTVQPNPEYYK.A	Y	92.19	1464.72	12	-2.9	733.353	2	15.53	0.9826-1.0111	10600	10700	8890	3	25208	Root_spl18_10uM root3_3568.d	6	2	1	3	34	45			PEAKS DB
523	346	AT3G14790.1	K.AMVEELLREFDNVC(+57.02)TLR.V	N	109.62	2094.02	17	-6.4	698.997	3	39.61	0.8589-0.8876	2500	524	3730	3	100414	Root_spl18_10uM root3_3568.d	6	2	1	3	516	532	Carbamidomethylation	C14:Carbamidomethylation:1000.00	PEAKS DB
523	346	AT3G14790.1	R.SYLYC(+57.02)EDVAEAFEVVLHK.G	N	100.54	2171.02	18	-2.2	724.666	3	39.04	0.9530-0.9815	1860	3440	465	3	98866	Root_spl18_10uM root3_3568.d	6	1	2	3	224	241	Carbamidomethylation	C5:Carbamidomethylation:1000.00	PEAKS DB
523	346	AT3G14790.1	R.MPISSDLNNPR.N	N	88.57	1242.6	11	4	622.299	2	14.71	0.9507-0.9792	10400	15300	10400	2	30622	Root_spl17_10uM root2_3567.d	6	1	2	3	535	545			PEAKS DB
523	346	AT3G14790.1	R.GIWNFTNPGVVSHNEILEMYK.S	N	86.99	2447.19	21	-2.4	816.722	3	34.8	0.9186-0.9472	5130	4690	3760	1	115351	Root_spl16_10uM root1_3566.d	6	1	3	2	584	604			PEAKS DB
590	1390	AT2G18450.1	K.GSDWLGDQDAIQYMC(+57.02)R.E	N	124.36	1913.8	16	-0.7	957.891	2	30.48	1.1268-1.1550	5890	6800	3830	1	93610	Root_spl16_10uM root1_3566.d	6	3	2	1	115	130	Carbamidomethylation	C15:Carbamidomethylation:1000.00	PEAKS DB
590	1390	AT2G18450.1	R.AAIGLSEHGFNTAC(+57.02)ITK.L	N	98.23	1788.88	17	-3.5	895.429	2	21.16	1.1415-1.1697	2950	2810	6300	2	54213	Root_spl17_10uM root2_3567.d	6	1	1	4	62	78	Carbamidomethylation	C14:Carbamidomethylation:1000.00	PEAKS DB
853	750	AT4G20360.1	R.GITINTATVEYETENR.H	Y	109.69	1809.87	16	1.2	905.928	2	23.11	1.0997-1.1279	4940	13500	2810	2	62070	Root_spl17_10uM root2_3567.d	6	2	2	2	127	142			PEAKS DB
583	674	AT2G18980.1	R.LSTVASVQHSLPQPSFKLDQLNTMFAR.H	Y	85.06	3014.56	27	-5.3	754.631	4	33.41	0.8739-0.9026	5430	0	1010	1	108292	Root_spl16_10uM root1_3566.d	6	4	1	1	150	176			PEAKS DB
563	781	AT3G54470.1	K.AENPAETAHEYR.V	Y	85.45	1386.62	12	-0.7	694.302	2	6.52	0.9484-0.9769	3380	6800	2020	2	6616	Root_spl17_10uM root2_3567.d	6	2	2	2	452	463			PEAKS DB
417	2750	AT5G13850.1	K.SPASDTYVIFGEAKIEDLSSQLQSQAAEQFK.A	N	102.67	3386.65	31	-0.2	1129.87	3	38.51	1.1381-1.1663	14200		9130	1	132284	Root_spl16_10uM root1_3566.d	6	2	0	4	100	130			PEAKS DB
417	2750	AT5G13850.1	K.DIELVMTQAGVSKPR.A	Y	95.77	1642.87	15	-1.4	822.427	2	23.68	1.1426-1.1708	2930	735	4650	1	62302	Root_spl16_10uM root1_3566.d	6	1	2	3	169	183			PEAKS DB
493	1345	AT5G03290.1	R.TQSFLTWESLESVRR.N	Y	82.49	1837.93	15	-1.2	613.64	3	30	0.8934-0.9221	17500	14000	8770	1	91042	Root_spl16_10uM root1_3566.d	6	3	1	2	88	102			PEAKS DB
493	1345	AT5G03290.1	R.ENTEGEYSGLEHQVVR.G	Y	80.74	1845.85	16	-2.1	923.912	2	15.15	1.0963-1.1245	1170	2510	2080	2	32473	Root_spl17_10uM root2_3567.d	6	1	4	1	159	174			PEAKS DB
242	1265	AT2G33040.1	R.GLWQP(-14.02)FTALLGDNPSIDVKK.S	Y	68.07	2184.16	20	-14.7	729.035	3	36.79	0.8416-0.8704	1890	0	356	2	124103	Root_spl17_10uM root2_3567.d	6	3	2	1	85	104	Pro_to_Aze	P5:Pro_to_Aze:46.57	PEAKS DB
393	1573	AT2G19480.3	K.TYHM(+15.99)IDEDEPILEK.A	Y	92.18	1747.8	14	-1.5	583.595	3	16.03	0.7978-0.8267	1870	1260	5270	2	35140	Root_spl17_10uM root2_3567.d	6	2	2	2	189	202	Oxidation (M)	M4:Oxidation (M):1000.00	PEAKS DB
393	1573	AT2G19480.3	R.EIQNQYDEM(+15.99)EAK.F	Y	82.82	1512.64	12	0.9	757.313	2	7.69	0.9929-1.0214	1510	2900	3500	3	7152	Root_spl18_10uM root3_3568.d	6	1	1	4	60	71	Oxidation (M)	M9:Oxidation (M):1000.00	PEAKS DB
393	1574	AT2G19480.2	K.TYHM(+15.99)IDEDEPILEK.A	Y	92.18	1747.8	14	-1.5	583.595	3	16.03	0.7978-0.8267	1870	1260	5270	2	35140	Root_spl17_10uM root2_3567.d	6	2	2	2	189	202	Oxidation (M)	M4:Oxidation (M):1000.00	PEAKS DB
393	1574	AT2G19480.2	R.EIQNQYDEM(+15.99)EAK.F	Y	82.82	1512.64	12	0.9	757.313	2	7.69	0.9929-1.0214	1510	2900	3500	3	7152	Root_spl18_10uM root3_3568.d	6	1	1	4	60	71	Oxidation (M)	M9:Oxidation (M):1000.00	PEAKS DB
393	1575	AT2G19480.1	K.TYHM(+15.99)IDEDEPILEK.A	Y	92.18	1747.8	14	-1.5	583.595	3	16.03	0.7978-0.8267	1870	1260	5270	2	35140	Root_spl17_10uM root2_3567.d	6	2	2	2	189	202	Oxidation (M)	M4:Oxidation (M):1000.00	PEAKS DB
393	1575	AT2G19480.1	R.EIQNQYDEM(+15.99)EAK.F	Y	82.82	1512.64	12	0.9	757.313	2	7.69	0.9929-1.0214	1510	2900	3500	3	7152	Root_spl18_10uM root3_3568.d	6	1	1	4	60	71	Oxidation (M)	M9:Oxidation (M):1000.00	PEAKS DB
706	626	AT5G60790.1	R.LINQVAHEIWVC(+57.02)EK.Q	Y	110.86	1737.89	14	-2.6	869.933	2	24.85	1.1505-1.1787	1400	916	2410	1	67580	Root_spl16_10uM root1_3566.d	6	2	1	3	557	570	Carbamidomethylation	C12:Carbamidomethylation:1000.00	PEAKS DB
706	626	AT5G60790.1	K.EVEILVQQDDGGGER.L	Y	97.25	1642.78	15	1.5	822.383	2	19.35	1.0430-1.0714	2490	3520	1550	2	47332	Root_spl17_10uM root2_3567.d	6	2	3	1	158	172			PEAKS DB
604	984	AT1G03860.1	K.SAQLIGQAIANNQAFITLRK.I	N	105.03	2156.21	20	3.3	719.732	3	30.54	0.9952-1.0237	4700	4360	2110	1	93899	Root_spl16_10uM root1_3566.d	6	2	2	2	229	248			PEAKS DB
604	985	AT1G03860.3	K.SAQLIGQAIANNQAFITLRK.I	N	105.03	2156.21	20	3.3	719.732	3	30.54	0.9952-1.0237	4700	4360	2110	1	93899	Root_spl16_10uM root1_3566.d	6	2	2	2	229	248			PEAKS DB
330	777	AT3G14990.1	R.APGTAMEFSLAIVEK.F	Y	97.24	1562.8	15	-0.3	782.392	2	34.21	1.0532-1.0816	116	6940	3080	3	82821	Root_spl18_10uM root3_3568.d	6	1	3	2	362	376			PEAKS DB
330	777	AT3G14990.1	K.LVAEVLLDEVAEK.S	Y	90.25	1426.79	13	1.3	714.39	2	35.33	1.0054-1.0339	533	2290	20600	3	86761	Root_spl18_10uM root3_3568.d	6	1	2	3	260	272			PEAKS DB
330	777	AT3G14990.1	K.KATGYPVFMEK.L	Y	82.05	1269.64	11	4.6	635.82	2	15.66	0.9792-1.0077	13900	3570	15100	1	32277	Root_spl16_10uM root1_3566.d	6	2	1	3	124	134			PEAKS DB
330	777	AT3G14990.1	K.ATTHPVVSDK.L	Y	74.44	1053.55	10	-0.4	527.77	2	4.39	0.8497-0.8785	905	3690	272	2	1279	Root_spl17_10uM root2_3567.d	6	2	2	2	331	340			PEAKS DB
330	777	AT3G14990.1	K.TVLIPIAHGTEPLEAVAMITVLRR.G	Y	63.87	2599.49	24	-1.5	650.865	4	39.74	0.9883-1.0168	443	488	6270	3	100660	Root_spl18_10uM root3_3568.d	6	1	1	4	7	30			PEAKS DB
373	1082	AT1G20450.2	K.TVEEENQGVMDR.I	Y	94.38	1405.61	12	1.6	703.802	2	8.53	0.9644-0.9929	10300	11600	10800	2	11931	Root_spl17_10uM root2_3567.d	6	2	2	2	137	148			PEAKS DB
373	1076	AT1G20450.1	K.TVEEENQGVMDR.I	Y	94.38	1405.61	12	1.6	703.802	2	8.53	0.9644-0.9929	10300	11600	10800	2	11931	Root_spl17_10uM root2_3567.d	6	2	2	2	138	149			PEAKS DB
704	755	AT5G53480.1	R.TAAYEALNEVVR.C	Y	85.63	1334.68	12	2	668.338	2	24.4	0.9735-1.0020	3590	5310	3100	1	65830	Root_spl16_10uM root1_3566.d	6	1	2	3	524	535			PEAKS DB
602	1518	AT1G70310.1	K.QYFPNVAVGYEDPRVNLIIGDGVAFLK.N	Y	61.27	2993.56	27	0.2	998.845	3	41.27	1.0940-1.1223	1110	618	2510	1	144416	Root_spl16_10uM root1_3566.d	6	3	1	2	166	192			PEAKS DB
509	442	AT4G16760.1	R.HAFEVSDR.I	Y	72.5	959.446	8	1	480.722	2	6.86	0.8324-0.8612	2030	4950	701	2	7525	Root_spl17_10uM root2_3567.d	6	1	4	1	30	37			PEAKS DB
279	1227	AT1G54010.1	R.SYLFFDGRHNTEK.A	Y	92.09	1612.76	13	-0.7	538.585	3	15.94	0.7943-0.8232	8120	3800	4110	1	33210	Root_spl16_10uM root1_3566.d	6	3	1	2	317	329			PEAKS DB
279	1227	AT1G54010.1	K.IGPMLNELAR.T	Y	66.17	1112.6	10	-2.5	557.296	2	25.01	0.8647-0.8934	7600	10800	12400	2	70500	Root_spl17_10uM root2_3567.d	6	1	3	2	244	253			PEAKS DB
541	1241	AT5G66510.1	R.IPSGEVWGGNPAK.F	N	104.85	1310.66	13	6.4	656.33	2	16.94	0.9575-0.9861	23900	33600	22000	2	38289	Root_spl17_10uM root2_3567.d	6	2	2	2	175	187			PEAKS DB
541	1241	AT5G66510.1	K.HAMVASGALVR.Q	Y	90.46	1110.6	11	1.6	556.297	2	10.93	0.9083-0.9369	5560	6830	5530	1	18079	Root_spl16_10uM root1_3566.d	6	2	2	2	160	170			PEAKS DB
541	1241	AT5G66510.1	R.HRTLMNVFDK.T	N	79.58	1259.64	10	-5	420.879	3	15.43	0.7144-0.7434	3330	1820	1690	1	31661	Root_spl16_10uM root1_3566.d	6	3	2	1	42	51			PEAKS DB
813	549	AT1G67680.1	K.GFDPANPGPPPDPER.W	Y	90.82	1561.72	15	0.4	781.852	2	16.97	0.9986-1.0271	2860	6030	1690	1	36639	Root_spl16_10uM root1_3566.d	6	3	2	1	583	597			PEAKS DB
754	527	AT3G18060.1	R.AFMWDSGSNVGEFDGHSR.R	Y	94.07	1997.83	18	2.1	666.94	3	25.25	0.9381-0.9667	1460	2870	1270	2	71280	Root_spl17_10uM root2_3567.d	6	2	3	1	128	145			PEAKS DB
711	794	AT1G20200.1	R.NYLHYNLYDQAEK.L	N	89.2	1669.77	13	1	835.879	2	17.61	1.0816-1.1099	1170	5590	97.4	2	40794	Root_spl17_10uM root2_3567.d	6	3	2	1	211	223			PEAKS DB
676	726	AT2G45300.1	K.QLGADVEC(+57.02)TLGTNC(+57.02)PPVR.V	N	111.36	1985.93	18	-0.5	993.953	2	23.21	1.1437-1.1719	6350	12800	702	2	62394	Root_spl17_10uM root2_3567.d	6	2	2	2	218	235	Carbamidomethylation	C8:Carbamidomethylation:1000.00;C14:Carbamidomethylation:1000.00	PEAKS DB
676	726	AT2G45300.1	K.LGATVEEGSDYC(+57.02)VITPPKK.V	N	107.08	2063.02	19	2.1	688.67	3	18.64	0.9495-0.9781	3020	3330	955	2	44312	Root_spl17_10uM root2_3567.d	6	2	3	1	449	467	Carbamidomethylation	C12:Carbamidomethylation:1000.00	PEAKS DB
676	726	AT2G45300.1	R.FGVSVEHSDSWDRFFVK.G	Y	89.17	2040.97	17	-0.1	681.318	3	29.67	0.9140-0.9427	2440	2870	2330	1	89415	Root_spl16_10uM root1_3566.d	6	2	2	2	296	312			PEAKS DB
737	618	AT3G52200.1	K.SSSAGSSEVDTVK.E	Y	77.81	1252.58	13	0.7	627.285	2	6.08	0.9140-0.9427	325	610	2020	2	5784	Root_spl17_10uM root2_3567.d	6	1	3	2	299	311			PEAKS DB
737	660	AT3G52200.2	K.SSSAGSSEVDTVK.E	Y	77.81	1252.58	13	0.7	627.285	2	6.08	0.9140-0.9427	325	610	2020	2	5784	Root_spl17_10uM root2_3567.d	6	1	3	2	375	387			PEAKS DB
146	1928	AT1G72370.2	K.EGALGNIPIIAFC(+57.02)DTDSPM(+15.99)R.F	Y	101.73	2192.02	20	-2.9	1097	2	36.3	1.2124-1.2404	0	7750	2700	2	121770	Root_spl17_10uM root2_3567.d	6	1	4	1	140	159	Carbamidomethylation; Oxidation (M)	C13:Carbamidomethylation:1000.00;M19:Oxidation (M):1000.00	PEAKS DB
146	1928	AT1G72370.2	K.NC(+57.02)NYQMER.Y	N	73.39	1113.43	8	1.1	557.715	2	6.2	0.8819-0.9106	15800	7150	12200	1	5780	Root_spl16_10uM root1_3566.d	6	2	2	2	33	40	Carbamidomethylation	C2:Carbamidomethylation:1000.00	PEAKS DB
146	1925	AT1G72370.1	K.EGALGNIPIIAFC(+57.02)DTDSPM(+15.99)R.F	Y	101.73	2192.02	20	-2.9	1097	2	36.3	1.2124-1.2404	0	7750	2700	2	121770	Root_spl17_10uM root2_3567.d	6	1	4	1	140	159	Carbamidomethylation; Oxidation (M)	C13:Carbamidomethylation:1000.00;M19:Oxidation (M):1000.00	PEAKS DB
146	1925	AT1G72370.1	K.NC(+57.02)NYQMER.Y	N	73.39	1113.43	8	1.1	557.715	2	6.2	0.8819-0.9106	15800	7150	12200	1	5780	Root_spl16_10uM root1_3566.d	6	2	2	2	33	40	Carbamidomethylation	C2:Carbamidomethylation:1000.00	PEAKS DB
749	594	AT4G05020.1	K.NLNNSQYEVQIISPR.N	Y	107.17	1773.9	15	-0.9	887.94	2	24.16	1.0985-1.1268	11200	13700	3430	2	66518	Root_spl17_10uM root2_3567.d	6	2	2	2	76	90			PEAKS DB
749	599	AT4G05020.2	K.NLNNSQYEVQIISPR.N	Y	107.17	1773.9	15	-0.9	887.94	2	24.16	1.0985-1.1268	11200	13700	3430	2	66518	Root_spl17_10uM root2_3567.d	6	2	2	2	76	90			PEAKS DB
569	491	AT5G15490.1	R.IVSSMFNTVSNKK.I	N	84.24	1453.76	13	-2.7	727.871	2	15.11	1.0600-1.0884	2690	2220	4150	2	31987	Root_spl17_10uM root2_3567.d	6	1	2	3	314	326			PEAKS DB
569	491	AT5G15490.1	R.EIGFIVYSIGKPLDQWLK.D	Y	64.8	2105.16	18	-5.3	702.71	3	40.97	0.9129-0.9415	660		903	1	143611	Root_spl16_10uM root1_3566.d	6	3	0	3	457	474			PEAKS DB
595	837	AT1G18540.1	K.VNRNPDLIR.G	N	67.51	1095.61	9	-9.2	366.202	3	8.09	0.7051-0.7341	2560	2630	8270	1	10495	Root_spl16_10uM root1_3566.d	6	2	2	2	10	18			PEAKS DB
753	456	AT5G27540.2	K.TVLHPTGPLFDQDSQALKPR.C	Y	102.36	2219.17	20	1.9	740.719	3	22.42	1.0180-1.0464	720	1980	531	1	57165	Root_spl16_10uM root1_3566.d	6	1	3	2	179	198			PEAKS DB
753	457	AT5G27540.1	K.TVLHPTGPLFDQDSQALKPR.C	Y	102.36	2219.17	20	1.9	740.719	3	22.42	1.0180-1.0464	720	1980	531	1	57165	Root_spl16_10uM root1_3566.d	6	1	3	2	179	198			PEAKS DB
640	514	AT2G45030.1	R.IVLTDGASHAVDSSELAFK.M	N	116.61	1958.99	19	-4.1	980.483	2	25.84	1.2516-1.2796	1530	2690	4250	1	71786	Root_spl16_10uM root1_3566.d	6	1	2	3	621	639			PEAKS DB
481	412	AT2G45290.1	K.AVPGFLGGSADLASSNMTMLK.A	Y	96.06	2066.02	21	-3.4	1033.99	2	34.61	1.3509-1.3787	1960	3620	499	1	114210	Root_spl16_10uM root1_3566.d	6	2	2	2	447	467			PEAKS DB
673	446	AT2G35040.2	K.AFQHVAAYDSAVSEWLWK.Q	Y	94.5	2107.02	18	-8.8	703.326	3	33.61	0.8578-0.8865	1530	429	1330	3	80657	Root_spl18_10uM root3_3568.d	6	2	2	2	193	210			PEAKS DB
673	460	AT2G35040.1	K.AFQHVAAYDSAVSEWLWK.Q	Y	94.5	2107.02	18	-8.8	703.326	3	33.61	0.8578-0.8865	1530	429	1330	3	80657	Root_spl18_10uM root3_3568.d	6	2	2	2	244	261			PEAKS DB
533	808	AT3G46440.1	R.ILISGGAGFIGSHLVDK.L	N	95.29	1682.94	17	0.6	842.46	2	29.56	1.2101-1.2382	2180	2690	3130	2	90804	Root_spl17_10uM root2_3567.d	6	2	2	2	31	47			PEAKS DB
533	808	AT3G46440.1	K.MVENTPDDPRQR.K	N	79.58	1456.67	12	1.8	486.557	3	6.23	0.7793-0.8082	1920	2460	746	2	6142	Root_spl17_10uM root2_3567.d	6	1	2	3	291	302			PEAKS DB
533	809	AT3G46440.2	R.ILISGGAGFIGSHLVDK.L	N	95.29	1682.94	17	0.6	842.46	2	29.56	1.2101-1.2382	2180	2690	3130	2	90804	Root_spl17_10uM root2_3567.d	6	2	2	2	31	47			PEAKS DB
533	809	AT3G46440.2	K.MVENTPDDPRQR.K	N	79.58	1456.67	12	1.8	486.557	3	6.23	0.7793-0.8082	1920	2460	746	2	6142	Root_spl17_10uM root2_3567.d	6	1	2	3	291	302			PEAKS DB
593	490	AT1G74090.1	K.RYQDLISTFPHEK.G	Y	95.97	1632.83	13	2.5	545.274	3	18.75	0.8485-0.8773	5200	11400	5010	2	45038	Root_spl17_10uM root2_3567.d	6	1	4	1	36	48			PEAKS DB
815	559	AT5G11560.1	K.GSC(+57.02)SGETADEYC(+57.02)FTTR.E	Y	120.43	1839.7	16	-2.7	920.839	2	14.52	1.0770-1.1053	905	4030	0	2	30175	Root_spl17_10uM root2_3567.d	6	2	2	2	648	663	Carbamidomethylation	C3:Carbamidomethylation:1000.00;C12:Carbamidomethylation:1000.00	PEAKS DB
649	707	AT4G34490.1	K.GPPGAPAPPPAPLFSAESSKPSSSSNQK.Q	Y	59.46	2689.33	28	-12.8	897.424	3	21.27	1.0464-1.0748	1900	0		2	54986	Root_spl17_10uM root2_3567.d	6	3	3	0	232	259			PEAKS DB
534	541	AT3G15980.1	K.DTNTFASASLDR.T	N	62.83	1296.59	12	2.6	649.295	2	17.04	0.9552-0.9838	3880	2960	387	1	36840	Root_spl16_10uM root1_3566.d	6	2	2	2	154	165			PEAKS DB
534	542	AT3G15980.4	K.DTNTFASASLDR.T	N	62.83	1296.59	12	2.6	649.295	2	17.04	0.9552-0.9838	3880	2960	387	1	36840	Root_spl16_10uM root1_3566.d	6	2	2	2	154	165			PEAKS DB
534	544	AT3G15980.2	K.DTNTFASASLDR.T	N	62.83	1296.59	12	2.6	649.295	2	17.04	0.9552-0.9838	3880	2960	387	1	36840	Root_spl16_10uM root1_3566.d	6	2	2	2	154	165			PEAKS DB
534	545	AT3G15980.3	K.DTNTFASASLDR.T	N	62.83	1296.59	12	2.6	649.295	2	17.04	0.9552-0.9838	3880	2960	387	1	36840	Root_spl16_10uM root1_3566.d	6	2	2	2	154	165			PEAKS DB
558	793	AT1G59900.1	R.YHGHSM(+15.99)SDPGSTYR.T	N	102.54	1609.66	14	-3.6	537.548	3	4.27	0.7735-0.8024	1350	3580	543	2	1015	Root_spl17_10uM root2_3567.d	6	1	3	2	288	301	Oxidation (M)	M6:Oxidation (M):1000.00	PEAKS DB
660	940	AT4G15390.1	K.RFVFEASKVEDLR.T	Y	95.27	1594.85	13	1.7	532.614	3	19.93	0.8543-0.8830	13100	1030	3640	1	47416	Root_spl16_10uM root1_3566.d	6	2	1	3	223	235			PEAKS DB
601	655	AT3G06720.1	K.LVELLLHHSPSVLIPALR.T	Y	109.66	2006.2	18	-4.3	669.727	3	34.15	0.8968-0.9255	6470	0	0	1	111993	Root_spl16_10uM root1_3566.d	6	4	1	1	289	306			PEAKS DB
601	655	AT3G06720.1	K.DMVAGVWSDDPALQLESTTQFRK.L	Y	83.89	2593.25	23	0.4	865.407	3	33.69	1.0305-1.0589	1450	385	918	2	110157	Root_spl17_10uM root2_3567.d	6	2	1	3	76	98			PEAKS DB
601	655	AT3G06720.1	R.EGM(+15.99)QALQGFPSASAASVDK.K	Y	78.64	1908.89	19	-12.1	955.421	2	21.84	1.1279-1.1561	1400	2100	0	3	41406	Root_spl18_10uM root3_3568.d	6	2	1	3	51	69	Oxidation (M)	M3:Oxidation (M):1000.00	PEAKS DB
601	656	AT3G06720.2	K.LVELLLHHSPSVLIPALR.T	Y	109.66	2006.2	18	-4.3	669.727	3	34.15	0.8968-0.9255	6470	0	0	1	111993	Root_spl16_10uM root1_3566.d	6	4	1	1	289	306			PEAKS DB
601	656	AT3G06720.2	K.DMVAGVWSDDPALQLESTTQFRK.L	Y	83.89	2593.25	23	0.4	865.407	3	33.69	1.0305-1.0589	1450	385	918	2	110157	Root_spl17_10uM root2_3567.d	6	2	1	3	76	98			PEAKS DB
601	656	AT3G06720.2	R.EGM(+15.99)QALQGFPSASAASVDK.K	Y	78.64	1908.89	19	-12.1	955.421	2	21.84	1.1279-1.1561	1400	2100	0	3	41406	Root_spl18_10uM root3_3568.d	6	2	1	3	51	69	Oxidation (M)	M3:Oxidation (M):1000.00	PEAKS DB
540	1085	AT2G21170.1	K.TFDVC(+57.02)FAQLK.A	Y	78.65	1227.6	10	-0.6	614.794	2	29.76	0.9381-0.9667	2590	5470	5660	1	89923	Root_spl16_10uM root1_3566.d	6	1	1	4	199	208	Carbamidomethylation	C5:Carbamidomethylation:1000.00	PEAKS DB
690	585	AT1G45332.1	R.IVLTDGASHAVDSSELAFK.M	N	116.61	1958.99	19	-4.1	980.483	2	25.84	1.2516-1.2796	1530	2690	4250	1	71786	Root_spl16_10uM root1_3566.d	6	1	2	3	621	639			PEAKS DB
446	1161	AT5G35530.1	K.FPQDSVELYAEK.V	Y	91.48	1424.68	12	3.4	713.337	2	22.02	1.0111-1.0396	7490	22300	0	2	57501	Root_spl17_10uM root2_3567.d	6	3	2	1	79	90			PEAKS DB
446	1161	AT5G35530.1	K.FKDGYMVSSGQPTK.E	N	82.82	1543.73	14	-1.6	772.858	2	10.84	1.0157-1.0441	4680		3790	3	14012	Root_spl18_10uM root3_3568.d	6	4	0	2	152	165			PEAKS DB
840	524	ATCG00120.1	K.ASSVAQVVTSLQER.G	Y	89.99	1473.78	14	3	737.885	2	25.73	1.0293-1.0577	1420	7230	13200	2	73405	Root_spl17_10uM root2_3567.d	6	2	2	2	203	216			PEAKS DB
745	523	AT5G59090.3	K.SPRPDVAFTHHLPASGLK.A	Y	99.68	1929.02	18	-1.2	483.253	4	16.06	0.8163-0.8451	4280	5060	1690	1	33608	Root_spl16_10uM root1_3566.d	6	2	2	2	411	428			PEAKS DB
745	523	AT5G59090.3	K.YSVFSGTSMAC(+57.02)PHVAGVAAYVK.T	Y	94.86	2301.09	22	0.4	768.024	3	28.62	0.9472-0.9758	4720	5990	1570	2	86509	Root_spl17_10uM root2_3567.d	6	2	3	1	510	531	Carbamidomethylation	C11:Carbamidomethylation:1000.00	PEAKS DB
745	523	AT5G59090.3	K.KYPLVYGK.S	Y	53.12	966.554	8	2.7	484.276	2	10.95	0.8693-0.8980	1150	2750	862	2	18727	Root_spl17_10uM root2_3567.d	6	1	1	4	351	358			PEAKS DB
745	533	AT5G59090.1	K.SPRPDVAFTHHLPASGLK.A	Y	99.68	1929.02	18	-1.2	483.253	4	16.06	0.8163-0.8451	4280	5060	1690	1	33608	Root_spl16_10uM root1_3566.d	6	2	2	2	413	430			PEAKS DB
745	533	AT5G59090.1	K.YSVFSGTSMAC(+57.02)PHVAGVAAYVK.T	Y	94.86	2301.09	22	0.4	768.024	3	28.62	0.9472-0.9758	4720	5990	1570	2	86509	Root_spl17_10uM root2_3567.d	6	2	3	1	512	533	Carbamidomethylation	C11:Carbamidomethylation:1000.00	PEAKS DB
745	533	AT5G59090.1	K.KYPLVYGK.S	Y	53.12	966.554	8	2.7	484.276	2	10.95	0.8693-0.8980	1150	2750	862	2	18727	Root_spl17_10uM root2_3567.d	6	1	1	4	353	360			PEAKS DB
428	1737	AT5G20010.1	R.VC(+57.02)ENIPIVLC(+57.02)GNK.V	N	101.1	1514.76	13	2	758.374	2	26.03	1.0191-1.0475	2350	9440	3900	2	75030	Root_spl17_10uM root2_3567.d	6	1	3	2	114	126	Carbamidomethylation	C2:Carbamidomethylation:1000.00;C10:Carbamidomethylation:1000.00	PEAKS DB
428	1737	AT5G20010.1	K.IRFYC(+57.02)WDTAGQEK.F	N	95.57	1672.77	13	-1.8	558.584	3	22.55	0.7723-0.8013	19500	14000	13500	3	43062	Root_spl18_10uM root3_3568.d	6	1	2	3	62	74	Carbamidomethylation	C5:Carbamidomethylation:1000.00	PEAKS DB
428	1737	AT5G20010.1	K.NEAELLQAAAQPLPDDDDDIFE	Y	94.57	2428.09	22	-2.3	1215.03	2	38.69	1.2885-1.3164	2470	12400	577	2	132105	Root_spl17_10uM root2_3567.d	6	1	3	2	200	221			PEAKS DB
428	1737	AT5G20010.1	K.NVPTWHR.D	N	49.13	908.462	7	2.1	455.23	2	8.8	0.7828-0.8117	15800	4000	16700	3	9549	Root_spl18_10uM root3_3568.d	6	3	1	2	103	109			PEAKS DB
536	572	AT1G12840.1	R.DFEQSVEAQETRK.Q	Y	100.5	1565.73	13	-1.3	783.857	2	11.99	1.0543-1.0827	144	8230		2	21858	Root_spl17_10uM root2_3567.d	6	1	5	0	249	261			PEAKS DB
536	572	AT1G12840.1	R.DFEQSVEAQETR.K	Y	98.77	1437.64	12	-0.5	719.812	2	15	0.9975-1.0259	8800	6660	10200	2	31798	Root_spl17_10uM root2_3567.d	6	1	2	3	249	260			PEAKS DB
314	999	AT1G78380.1	K.SPLLLQM(+15.99)NPIHK.K	Y	86.59	1405.78	12	-8.1	469.587	3	20.1	0.7445-0.7735	3380	4250	5710	1	47910	Root_spl16_10uM root1_3566.d	6	2	2	2	41	52	Oxidation (M)	M7:Oxidation (M):1000.00	PEAKS DB
765	535	AT1G79690.1	K.IEGAVESLSHEILTIQGK.G	Y	93.38	1923.03	18	-1.4	962.503	2	32.21	1.2427-1.2707	941	3080	2010	2	103719	Root_spl17_10uM root2_3567.d	6	1	3	2	707	724			PEAKS DB
504	534	AT5G42080.1	K.LVTEADGYQPHLIAPEQGYR.R	Y	86.64	2256.12	20	1.7	753.033	3	22.65	0.9301-0.9587	1800	4760	862	2	60178	Root_spl17_10uM root2_3567.d	6	1	3	2	389	408			PEAKS DB
554	1296	AT4G01610.1	K.LIGWGTSSEGEDYWLM(+15.99)ANQWNR.G	Y	90.05	2628.17	22	-1.5	1315.07	2	35.46	1.3120-1.3398	2770	4300	1760	2	117902	Root_spl17_10uM root2_3567.d	6	2	2	2	290	311	Oxidation (M)	M16:Oxidation (M):1000.00	PEAKS DB
554	1297	AT4G01610.2	K.LIGWGTSSEGEDYWLM(+15.99)ANQWNR.G	Y	90.05	2628.17	22	-1.5	1315.07	2	35.46	1.3120-1.3398	2770	4300	1760	2	117902	Root_spl17_10uM root2_3567.d	6	2	2	2	290	311	Oxidation (M)	M16:Oxidation (M):1000.00	PEAKS DB
1057	3913	AT2G21060.1	R.EC(+57.02)SQGGGGYSGGGGGGR.Y	Y	95.43	1498.59	17	-1.9	750.284	2	3.96	0.9060-0.9346	3150	2940	0	2	489	Root_spl17_10uM root2_3567.d	6	1	3	2	150	166	Carbamidomethylation	C2:Carbamidomethylation:1000.00	PEAKS DB
760	1768	AT5G09650.1	K.IKPLAALAM(+15.99)IDEGELDWK.I	Y	128.67	2028.06	18	-4.4	677.011	3	35.42	0.8451-0.8739	1460	1280	9880	3	87242	Root_spl18_10uM root3_3568.d	6	2	1	3	195	212	Oxidation (M)	M9:Oxidation (M):1000.00	PEAKS DB
760	1768	AT5G09650.1	K.VQEEGPAESLDYR.V	Y	107.62	1491.68	13	2.4	746.837	2	14.86	1.0134-1.0418	13100	15400	9410	2	31145	Root_spl17_10uM root2_3567.d	6	2	3	1	67	79			PEAKS DB
760	1768	AT5G09650.1	K.IIQETNESWAK.L	Y	83.68	1317.66	11	0.2	659.822	2	13.96	0.9392-0.9678	11200	13600	12200	3	21454	Root_spl18_10uM root3_3568.d	6	1	2	3	276	286			PEAKS DB
751	1065	AT4G33680.1	K.TFYGGLGIGDDDVFVSDGAK.C	Y	94.94	2031.94	20	-0.5	1016.96	2	33.66	1.1854-1.2135	2560	2830	3430	2	109943	Root_spl17_10uM root2_3567.d	6	3	1	2	145	164			PEAKS DB
458	580	AT3G01190.1	K.GDSDPSLDSEYAAK.L	Y	93.14	1453.62	14	-1.2	727.803	2	11.76	1.0248-1.0532	927	12800	1450	2	21130	Root_spl17_10uM root2_3567.d	6	2	2	2	210	223			PEAKS DB
458	580	AT3G01190.1	R.THGSM(+15.99)FFNDFGVSMVK.M	Y	87.34	1818.81	16	-3.5	607.262	3	29.97	0.8047-0.8336	2640	967	3780	3	66034	Root_spl18_10uM root3_3568.d	6	2	1	3	284	299	Oxidation (M)	M5:Oxidation (M):156.52	PEAKS DB
728	506	AT4G37930.1	K.NTVPGDVSAMVPGGIR.M	N	54.59	1568.8	16	-2.6	785.389	2	27.69	1.0680-1.0963	1580	4010	3540	2	82437	Root_spl17_10uM root2_3567.d	6	1	2	3	415	430			PEAKS DB
646	1431	AT3G57010.1	K.SGTNEVFATLPGSPDNIRR.T	Y	73.27	2030.02	19	5.6	677.672	3	23.18	0.9140-0.9427	1000	2720	1140	1	60358	Root_spl16_10uM root1_3566.d	6	2	2	2	248	266			PEAKS DB
778	1685	AT4G39090.1	K.TGGLM(+15.99)KEEDYPYTGK.D	Y	73.12	1703.77	15	3.1	568.923	3	10.14	0.8785-0.9072	2590	1010	2040	1	16050	Root_spl16_10uM root1_3566.d	6	2	1	3	221	235	Oxidation (M)	M5:Oxidation (M):1000.00	PEAKS DB
770	1214	AT1G66680.1	R.GDGNDANNVLSSGSEAASR.I	Y	102.03	1819.79	19	-1.2	910.885	2	12.16	1.0646-1.0929	996	3470	527	2	22457	Root_spl17_10uM root2_3567.d	6	1	4	1	304	322			PEAKS DB
770	1214	AT1G66680.1	R.NM(+15.99)SVSENDVTTEVNDQADK.Y	Y	98.38	2110.9	19	-6.7	1056.43	2	13.57	1.1607-1.1888	390	1870	196	1	25858	Root_spl16_10uM root1_3566.d	6	2	3	1	148	166	Oxidation (M)	M2:Oxidation (M):1000.00	PEAKS DB
770	1214	AT1G66680.1	K.YLSSWNVLDLGTGNGLLLHQLAK.E	Y	81.55	2511.35	23	3.6	838.11	3	40.06	1.0623-1.0906		0	273	3	101701	Root_spl18_10uM root3_3568.d	6	0	1	5	167	189			PEAKS DB
764	612	AT5G63680.1	K.NVNLPGVVVDLPTLTDKDVEDILK.W	Y	91.03	2605.42	24	-2.7	869.463	3	41.37	1.0168-1.0453	3330	619	934	1	144985	Root_spl16_10uM root1_3566.d	6	4	1	1	177	200			PEAKS DB
722	854	AT1G48860.1	K.QLGADVEC(+57.02)TLGTNC(+57.02)PPVR.V	N	111.36	1985.93	18	-0.5	993.953	2	23.21	1.1437-1.1719	6350	12800	702	2	62394	Root_spl17_10uM root2_3567.d	6	2	2	2	219	236	Carbamidomethylation	C8:Carbamidomethylation:1000.00;C14:Carbamidomethylation:1000.00	PEAKS DB
722	854	AT1G48860.1	K.LGATVEEGSDYC(+57.02)VITPPKK.V	N	107.08	2063.02	19	2.1	688.67	3	18.64	0.9495-0.9781	3020	3330	955	2	44312	Root_spl17_10uM root2_3567.d	6	2	3	1	450	468	Carbamidomethylation	C12:Carbamidomethylation:1000.00	PEAKS DB
709	2322	AT1G18210.1	K.AMGTSYTETELNR.V	Y	98.96	1471.66	13	-0.4	736.824	2	13.67	1.0305-1.0589	3150	7980	3920	2	27302	Root_spl17_10uM root2_3567.d	6	2	2	2	50	62			PEAKS DB
709	2322	AT1G18210.1	R.SSSSAAEIRDAFDLYDQDK.N	Y	94.11	2116.95	19	2.1	706.647	3	26.65	0.9346-0.9632	1350	9000	2240	2	77535	Root_spl17_10uM root2_3567.d	6	1	4	1	86	104			PEAKS DB
709	2323	AT1G18210.2	K.AMGTSYTETELNR.V	Y	98.96	1471.66	13	-0.4	736.824	2	13.67	1.0305-1.0589	3150	7980	3920	2	27302	Root_spl17_10uM root2_3567.d	6	2	2	2	50	62			PEAKS DB
709	2323	AT1G18210.2	R.SSSSAAEIRDAFDLYDQDK.N	Y	94.11	2116.95	19	2.1	706.647	3	26.65	0.9346-0.9632	1350	9000	2240	2	77535	Root_spl17_10uM root2_3567.d	6	1	4	1	86	104			PEAKS DB
571	1785	AT1G07140.1	R.DFADGELKDELFC(+57.02)IR.F	Y	100.01	1826.85	15	-3.4	609.943	3	33.65	0.8451-0.8739	767	509	9420	3	80609	Root_spl18_10uM root3_3568.d	6	2	1	3	125	139	Carbamidomethylation	C13:Carbamidomethylation:1000.00	PEAKS DB
571	1785	AT1G07140.1	K.SGM(+15.99)SVQEHVGNEK.S	Y	93.99	1416.63	13	-3.1	709.307	2	4.72	0.9587-0.9872	1440	3180	344	2	2290	Root_spl17_10uM root2_3567.d	6	2	2	2	105	117	Oxidation (M)	M3:Oxidation (M):1000.00	PEAKS DB
423	2703	AT2G33370.1	R.M(+15.99)SLGLPVAATVNC(+57.02)ADNTGAK.N	Y	108.7	2004.96	20	-0.1	1003.47	2	25.86	1.1719-1.2000	6020	8520	1560	2	73895	Root_spl17_10uM root2_3567.d	6	1	4	1	16	35	Oxidation (M); Carbamidomethylation	M1:Oxidation (M):1000.00;C13:Carbamidomethylation:1000.00	PEAKS DB
423	2704	AT1G04480.1	R.M(+15.99)SLGLPVAATVNC(+57.02)ADNTGAK.N	Y	108.7	2004.96	20	-0.1	1003.47	2	25.86	1.1719-1.2000	6020	8520	1560	2	73895	Root_spl17_10uM root2_3567.d	6	1	4	1	16	35	Oxidation (M); Carbamidomethylation	M1:Oxidation (M):1000.00;C13:Carbamidomethylation:1000.00	PEAKS DB
423	2705	AT3G04400.1	R.M(+15.99)SLGLPVAATVNC(+57.02)ADNTGAK.N	Y	108.7	2004.96	20	-0.1	1003.47	2	25.86	1.1719-1.2000	6020	8520	1560	2	73895	Root_spl17_10uM root2_3567.d	6	1	4	1	16	35	Oxidation (M); Carbamidomethylation	M1:Oxidation (M):1000.00;C13:Carbamidomethylation:1000.00	PEAKS DB
647	839	AT5G05010.1	K.LVPEYSM(+15.99)SLDEEGISR.A	Y	94.26	1839.86	16	0.5	920.918	2	22.35	1.1099-1.1381	8040	13900	1350	2	58949	Root_spl17_10uM root2_3567.d	6	3	2	1	89	104	Oxidation (M)	M7:Oxidation (M):1000.00	PEAKS DB
647	839	AT5G05010.1	R.LESGFNELSISSGGGGGYGSGSGFGMISDVDPINTKPK.D	Y	76.48	3717.75	38	-0.7	1240.23	3	34.09	1.1437-1.1719	5650	13400	2120	2	111922	Root_spl17_10uM root2_3567.d	6	3	2	1	190	227			PEAKS DB
647	840	AT5G05010.2	K.LVPEYSM(+15.99)SLDEEGISR.A	Y	94.26	1839.86	16	0.5	920.918	2	22.35	1.1099-1.1381	8040	13900	1350	2	58949	Root_spl17_10uM root2_3567.d	6	3	2	1	89	104	Oxidation (M)	M7:Oxidation (M):1000.00	PEAKS DB
647	840	AT5G05010.2	R.LESGFNELSISSGGGGGYGSGSGFGMISDVDPINTKPK.D	Y	76.48	3717.75	38	-0.7	1240.23	3	34.09	1.1437-1.1719	5650	13400	2120	2	111922	Root_spl17_10uM root2_3567.d	6	3	2	1	190	227			PEAKS DB
530	1695	AT2G43090.1	K.YSIIIGGENFGC(+57.02)GSSR.E	N	111.79	1715.79	16	-1.9	858.885	2	28.73	1.0793-1.1076	9510	12500	7480	3	61788	Root_spl18_10uM root3_3568.d	6	1	3	2	131	146	Carbamidomethylation	C12:Carbamidomethylation:1000.00	PEAKS DB
530	1695	AT2G43090.1	R.EGDSILINHTTGK.E	Y	87.48	1383.7	13	-1	692.843	2	11.72	0.9883-1.0168	3430	4340	5440	2	21028	Root_spl17_10uM root2_3567.d	6	1	2	3	205	217			PEAKS DB
635	1514	AT5G66280.1	K.LFLGNIQASR.D	N	58.67	1117.62	10	3.2	559.81	2	25.97	0.8945-0.9232	1960	2460	16200	3	52896	Root_spl18_10uM root3_3568.d	6	2	1	3	232	241			PEAKS DB
620	449	AT3G48000.1	K.GIEQGPQIDLK.Q	Y	68.88	1196.64	11	-0.6	599.315	2	20.02	0.9346-0.9632		1680	7160	3	36421	Root_spl18_10uM root3_3568.d	6	0	3	3	375	385			PEAKS DB
1221	819	AT4G38710.1	K.SSAEDSSDFPSLAAAATTK.T	Y	108.42	1854.85	19	-0.2	928.415	2	24.59	1.1302-1.1584	4750	3330	1560	1	66101	Root_spl16_10uM root1_3566.d	6	2	1	3	37	55			PEAKS DB
1008	878	AT2G29560.1	K.NGGLGC(+57.02)NVGEDGGLAPDISSLK.E	Y	96.34	2129.01	22	0.3	1065.49	2	28.58	1.2068-1.2348	1920	916	154	2	86322	Root_spl17_10uM root2_3567.d	6	2	2	2	242	263	Carbamidomethylation	C6:Carbamidomethylation:1000.00	PEAKS DB
1008	878	AT2G29560.1	R.DAQWGVVTSHR.C	Y	68.44	1254.61	11	-0.6	628.3	2	13.53	0.9644-0.9929	780	1550	1280	2	27027	Root_spl17_10uM root2_3567.d	6	1	3	2	405	415			PEAKS DB
665	517	AT1G60420.1	R.SYGADAYPFTPEK.M	Y	66.68	1444.65	13	0.4	723.32	2	20.28	1.0259-1.0543	1510	2060	2040	1	48901	Root_spl16_10uM root1_3566.d	6	3	1	2	147	159			PEAKS DB
1091	1870	AT1G26110.2	K.FNKDEVWGHLGK.S	Y	103.96	1428.71	12	-4.3	477.235	3	15.65	0.7677-0.7966	6120		2600	1	32382	Root_spl16_10uM root1_3566.d	6	3	0	3	468	479			PEAKS DB
1091	1870	AT1G26110.2	K.SSSAADSYVGSLISLTSK.S	Y	103.4	1771.88	18	1.9	886.933	2	34.16	1.1099-1.1381	1110	294	8060	3	82787	Root_spl18_10uM root3_3568.d	6	1	1	4	10	27			PEAKS DB
1091	1871	AT1G26110.1	K.FNKDEVWGHLGK.S	Y	103.96	1428.71	12	-4.3	477.235	3	15.65	0.7677-0.7966	6120		2600	1	32382	Root_spl16_10uM root1_3566.d	6	3	0	3	474	485			PEAKS DB
1091	1871	AT1G26110.1	K.SSSAADSYVGSLISLTSK.S	Y	103.4	1771.88	18	1.9	886.933	2	34.16	1.1099-1.1381	1110	294	8060	3	82787	Root_spl18_10uM root3_3568.d	6	1	1	4	10	27			PEAKS DB
734	792	AT4G23650.1	R.LVHKDDIEDVRR.E	Y	84.27	1493.8	12	-0.2	498.93	3	6.19	0.7920-0.8209	1800	1460	1210	1	5728	Root_spl16_10uM root1_3566.d	6	3	2	1	114	125			PEAKS DB
1087	1230	AT1G78830.1	K.IVGVEHFTGPYVNDGQGPTSVNDC(+57.02)K.A	N	144.63	2689.24	25	2	897.407	3	22.63	0.9747-1.0032	2690	16200	4190	2	60216	Root_spl17_10uM root2_3567.d	6	1	3	2	387	411	Carbamidomethylation	C24:Carbamidomethylation:1000.00	PEAKS DB
1087	1230	AT1G78830.1	K.FVWQSFDHPTDTLLTGQSLK.V	Y	104.17	2319.15	20	3.4	774.046	3	32.95	1.0407-1.0691	1750	5920	2110	2	106880	Root_spl17_10uM root2_3567.d	6	1	3	2	157	176			PEAKS DB
626	219	AT5G11520.1	K.TVPHLADAIHAVVTK.A	Y	95.04	1570.88	15	0.3	524.625	3	25.17	0.8243-0.8531		5140	8600	3	50518	Root_spl18_10uM root3_3568.d	6	0	2	4	433	447			PEAKS DB
626	219	AT5G11520.1	K.TIYITQPTWGNHPK.I	Y	85.07	1654.85	14	-2.1	828.413	2	19.25	1.1019-1.1302	3250	3400	464	2	46943	Root_spl17_10uM root2_3567.d	6	2	3	1	170	183			PEAKS DB
626	219	AT5G11520.1	K.QIGMFTFTGLNPAQVSFMTK.E	Y	82.18	2217.1	20	-7.6	1109.52	2	41.31	1.2572-1.2852	1950	2560	410	3	104540	Root_spl18_10uM root3_3568.d	6	2	2	2	393	412			PEAKS DB
454	2543	AT1G56450.1	K.TYWEFSSFHNPTAGAAGSW	Y	111.67	2114.91	19	-1.4	1058.44	2	33.79	1.1910-1.2191	7430	3350	7190	1	109978	Root_spl16_10uM root1_3566.d	6	2	1	3	228	246			PEAKS DB
454	2543	AT1G56450.1	K.FNPLWNTLVLGGVK.N	Y	97.67	1556.87	14	0.5	779.428	2	39.74	1.0202-1.0487	2210		9620	3	100707	Root_spl18_10uM root3_3568.d	6	1	0	5	126	139			PEAKS DB
796	592	AT3G22310.1	R.SSGFGSFGSGGSSGGFGSDR.S	Y	122.49	1795.74	20	0.9	898.861	2	20.77	1.0917-1.1200	8880	7820	2550	2	52776	Root_spl17_10uM root2_3567.d	6	2	2	2	569	588			PEAKS DB
736	562	AT1G79280.3	K.DAATTTEEQYTAELFTANK.L	Y	82.79	2102.96	19	0.2	1052.47	2	30.36	1.1978-1.2259	1030	1480	385	2	94436	Root_spl17_10uM root2_3567.d	6	3	1	2	266	284			PEAKS DB
736	563	AT1G79280.1	K.DAATTTEEQYTAELFTANK.L	Y	82.79	2102.96	19	0.2	1052.47	2	30.36	1.1978-1.2259	1030	1480	385	2	94436	Root_spl17_10uM root2_3567.d	6	3	1	2	266	284			PEAKS DB
736	564	AT1G79280.2	K.DAATTTEEQYTAELFTANK.L	Y	82.79	2102.96	19	0.2	1052.47	2	30.36	1.1978-1.2259	1030	1480	385	2	94436	Root_spl17_10uM root2_3567.d	6	3	1	2	266	284			PEAKS DB
200	1436	AT5G10450.1	R.DNLTLWTSDMQEQMDEA	N	87.7	2025.83	17	-3.1	1013.9	2	37.97	1.1775-1.2057	806	359	4600	3	95879	Root_spl18_10uM root3_3568.d	6	1	1	4	232	248			PEAKS DB
396	516	AT5G23020.1	K.TVGNEVDEETGYVPVIC(+57.02)GIAR.C	Y	85.63	2277.09	21	-3.1	1139.53	2	31.64	1.2337-1.2617	3250	6010	2520	1	99373	Root_spl16_10uM root1_3566.d	6	2	3	1	144	164	Carbamidomethylation	C17:Carbamidomethylation:1000.00	PEAKS DB
460	1002	AT3G17810.1	K.RAFDEGWGAVIAK.T	Y	72.68	1418.73	13	2.9	710.361	2	23.67	1.0180-1.0464	0	9570	8690	2	64542	Root_spl17_10uM root2_3567.d	6	2	2	2	81	93			PEAKS DB
697	463	AT5G13110.1	K.QYLEEDQIFRIDHYLGK.E	N	73.17	2166.07	17	0.3	723.019	3	30.79	0.9404-0.9689	3530	3110	3060	2	96626	Root_spl17_10uM root2_3567.d	6	1	2	3	271	287			PEAKS DB
570	1704	AT3G58990.1	K.YSVIIGGDNFGC(+57.02)GSSR.E	Y	99.19	1687.76	16	2.9	844.876	2	24.69	1.0816-1.1099	3060	4350	2010	1	66705	Root_spl16_10uM root1_3566.d	6	2	2	2	134	149	Carbamidomethylation	C12:Carbamidomethylation:1000.00	PEAKS DB
1456	1590	AT5G65110.1	K.THDEQLVADVHALSAGLK.S	Y	131.85	1902.98	18	1.4	635.323	3	26.42	0.9438-0.9724	2540	5970	949	2	76547	Root_spl17_10uM root2_3567.d	6	2	2	2	415	432			PEAKS DB
1456	1590	AT5G65110.1	K.IFDFFNSRPDLQTPIEISK.D	Y	101.99	2266.16	19	-1.6	756.38	3	35.94	0.9129-0.9415		2510	255	2	120269	Root_spl17_10uM root2_3567.d	6	0	5	1	78	96			PEAKS DB
898	586	AT2G27600.1	K.QAVHEDNAGNYNK.A	Y	82.41	1458.65	13	-8.4	730.312	2	4.29	0.9632-0.9918	155	555	0	1	1208	Root_spl16_10uM root1_3566.d	6	3	2	1	15	27			PEAKS DB
439	1686	AT4G26110.2	K.DSFNVSDLTAALKDEDRAGLVNALK.N	Y	99.87	2661.36	25	-3.4	666.332	4	35.69	0.9106-0.9392	3970	820	5500	3	88243	Root_spl18_10uM root3_3568.d	6	2	1	3	6	30			PEAKS DB
439	1686	AT4G26110.2	K.SYHM(+15.99)IDEDEPLLEK.A	Y	89.05	1733.78	14	-0.9	578.923	3	17.04	0.8128-0.8416	3130	6520	4650	2	38564	Root_spl17_10uM root2_3567.d	6	2	3	1	190	203	Oxidation (M)	M4:Oxidation (M):1000.00	PEAKS DB
439	1710	AT4G26110.1	K.DSFNVSDLTAALKDEDRAGLVNALK.N	Y	99.87	2661.36	25	-3.4	666.332	4	35.69	0.9106-0.9392	3970	820	5500	3	88243	Root_spl18_10uM root3_3568.d	6	2	1	3	6	30			PEAKS DB
439	1710	AT4G26110.1	K.SYHM(+15.99)IDEDEPLLEK.A	Y	89.05	1733.78	14	-0.9	578.923	3	17.04	0.8128-0.8416	3130	6520	4650	2	38564	Root_spl17_10uM root2_3567.d	6	2	3	1	190	203	Oxidation (M)	M4:Oxidation (M):1000.00	PEAKS DB
877	567	AT1G20960.2	K.LLNKIENHEFDQLVSIGK.L	Y	98.06	2096.13	18	2.7	699.705	3	27.57	0.9175-0.9461	1280		940	1	79779	Root_spl16_10uM root1_3566.d	6	2	0	4	168	185			PEAKS DB
877	568	AT1G20960.1	K.LLNKIENHEFDQLVSIGK.L	Y	98.06	2096.13	18	2.7	699.705	3	27.57	0.9175-0.9461	1280		940	1	79779	Root_spl16_10uM root1_3566.d	6	2	0	4	168	185			PEAKS DB
685	1181	AT4G13180.1	R.VTINYVSSSSK.A	Y	73.05	1183.61	11	3.9	592.803	2	12.81	0.9404-0.9689	4940	6410	3020	2	24645	Root_spl17_10uM root2_3567.d	6	1	3	2	42	52			PEAKS DB
1028	2196	AT4G12730.1	K.DPDFSTFNHYLSATHLADEINR.R	Y	112.39	2562.18	22	-1.4	641.539	4	32.85	0.8922-0.9209		1470		2	106724	Root_spl17_10uM root2_3567.d	6	0	6	0	36	57			PEAKS DB
1028	2196	AT4G12730.1	K.VAFGVQDDDSK.L	Y	81.51	1179.54	11	4.1	590.769	2	12.98	0.9117-0.9404	1720	9830	3850	2	25122	Root_spl17_10uM root2_3567.d	6	1	3	2	139	149			PEAKS DB
960	881	AT1G04080.1	R.ILENPIQNLDRYFSSFK.E	Y	55.8	2083.07	17	-2.8	695.349	3	39.43	0.8762-0.9049	2230	1440	5150	3	99743	Root_spl18_10uM root3_3568.d	6	2	1	3	234	250			PEAKS DB
960	882	AT1G04080.3	R.ILENPIQNLDRYFSSFK.E	Y	55.8	2083.07	17	-2.8	695.349	3	39.43	0.8762-0.9049	2230	1440	5150	3	99743	Root_spl18_10uM root3_3568.d	6	2	1	3	234	250			PEAKS DB
632	818	AT2G19520.1	K.SVVLWSIQDHITTIGTDSK.S	Y	87.4	2099.09	19	0.5	700.69	3	32.2	0.9404-0.9689	0	367	4030	3	74830	Root_spl18_10uM root3_3568.d	6	1	2	3	243	261			PEAKS DB
1046	547	AT3G22330.1	R.SGGGGYGGSSGGYGGGR.S	Y	109.14	1388.57	17	-0.2	695.28	2	5.45	0.9175-0.9461	1460	1370	724	1	4147	Root_spl16_10uM root1_3566.d	6	3	2	1	513	529			PEAKS DB
506	1239	AT5G25460.1	R.DGMLPNGDFELGPKPSDMK.G	Y	83.03	2046.94	19	3	683.31	3	28.66	0.9610-0.9895	4940	6550	3220	1	84678	Root_spl16_10uM root1_3566.d	6	3	2	1	28	46			PEAKS DB
783	751	AT4G01870.1	R.VTPPDTADFSPAVSQSGDFLAVASYGTR.S	Y	69.98	2855.36	28	-3.4	1428.66	2	35.1	1.4208-1.4484	1420	3530	264	1	116562	Root_spl16_10uM root1_3566.d	6	1	4	1	134	161			PEAKS DB
579	2384	AT1G70490.3	K.NISFTVWDVGGQDK.I	N	86.86	1564.75	14	2.8	783.371	2	32.47	1.0475-1.0759	1160	4520	1120	2	104656	Root_spl17_10uM root2_3567.d	6	1	2	3	60	73			PEAKS DB
579	2384	AT1G70490.3	R.VVEARDELHR.M	N	64.79	1222.64	10	1.2	408.548	3	5.61	0.6934-0.7225	875	3320	217	1	4540	Root_spl16_10uM root1_3566.d	6	2	3	1	100	109			PEAKS DB
579	2385	AT1G70490.1	K.NISFTVWDVGGQDK.I	N	86.86	1564.75	14	2.8	783.371	2	32.47	1.0475-1.0759	1160	4520	1120	2	104656	Root_spl17_10uM root2_3567.d	6	1	2	3	60	73			PEAKS DB
579	2385	AT1G70490.1	R.VVEARDELHR.M	N	64.79	1222.64	10	1.2	408.548	3	5.61	0.6934-0.7225	875	3320	217	1	4540	Root_spl16_10uM root1_3566.d	6	2	3	1	100	109			PEAKS DB
579	2386	AT1G23490.1	K.NISFTVWDVGGQDK.I	N	86.86	1564.75	14	2.8	783.371	2	32.47	1.0475-1.0759	1160	4520	1120	2	104656	Root_spl17_10uM root2_3567.d	6	1	2	3	60	73			PEAKS DB
