## Supplementary Table 5 for "Mode of action of the toxic proline mimic azetidine 2-carboxylic acid in plants" (part 3 of 3)

### Sheet: Root 10uM total peptides (continued)
Supplementary Table 5 - Total peptides and proteins detected from root tissue grown on 10 uM Aze
579	2386	AT1G23490.1	R.VVEARDELHR.M	N	64.79	1222.64	10	1.2	408.548	3	5.61	0.6934-0.7225	875	3320	217	1	4540	Root_spl16_10uM root1_3566.d	6	2	3	1	100	109			PEAKS DB
579	2388	AT1G70490.2	K.NISFTVWDVGGQDK.I	N	86.86	1564.75	14	2.8	783.371	2	32.47	1.0475-1.0759	1160	4520	1120	2	104656	Root_spl17_10uM root2_3567.d	6	1	2	3	60	73			PEAKS DB
579	2388	AT1G70490.2	R.VVEARDELHR.M	N	64.79	1222.64	10	1.2	408.548	3	5.61	0.6934-0.7225	875	3320	217	1	4540	Root_spl16_10uM root1_3566.d	6	2	3	1	100	109			PEAKS DB
627	941	AT2G17200.1	R.DMMNTPAIQNLMNNPEFMR.S	Y	88.33	2266	19	-6.5	756.322	3	37.52	0.8508-0.8796	477	161	462	1	128090	Root_spl16_10uM root1_3566.d	6	3	1	2	173	191			PEAKS DB
611	536	AT1G14830.1	K.TEDGTTEYAEFLHAPK.K	Y	96.45	1807.83	16	2	603.606	3	23.05	0.8888-0.9175	1770	6090	1170	2	62073	Root_spl17_10uM root2_3567.d	6	2	3	1	80	95			PEAKS DB
611	536	AT1G14830.1	K.VVSEADGYQPHLIAPEQGYR.R	Y	86.44	2228.09	20	6	743.693	3	20.28	0.9381-0.9667	904	1660	310	2	50905	Root_spl17_10uM root2_3567.d	6	1	4	1	390	409			PEAKS DB
611	536	AT1G14830.1	K.VVSEADGYQPHLIAPEQGYRR.L	Y	83.58	2384.19	21	4.8	597.046	4	16.77	0.9094-0.9381	2850	2930	275	1	36095	Root_spl16_10uM root1_3566.d	6	2	3	1	390	410			PEAKS DB
611	536	AT1G14830.1	K.EQEYFETSPEYGHLASR.M	Y	75.73	2041.9	17	2.2	681.63	3	18.5	0.9758-1.0043	1220	3270	2200	1	42293	Root_spl16_10uM root1_3566.d	6	2	2	2	262	278			PEAKS DB
1160	902	AT3G07100.1	R.NLIEDQMGGSSGYVDWILQLHR.Q	Y	106.13	2530.23	22	0.3	844.401	3	38.09	1.0146-1.0430	1100	3070	1510	2	129778	Root_spl17_10uM root2_3567.d	6	1	3	2	1012	1033			PEAKS DB
434	582	AT3G20050.1	K.MLVDDIGDVTITNDGATILR.M	Y	95.02	2131.08	20	-0.9	1066.53	2	35.98	1.2270-1.2550	3960	4220	2600	1	120602	Root_spl16_10uM root1_3566.d	6	3	1	2	47	66			PEAKS DB
434	582	AT3G20050.1	K.M(+15.99)LVDDIGDVTITNDGATILR.M	Y	92.61	2147.08	20	-1.3	1074.52	2	34.08	1.2225-1.2505	2390	4990	4090	2	111760	Root_spl17_10uM root2_3567.d	6	1	1	4	47	66	Oxidation (M)	M1:Oxidation (M):1000.00	PEAKS DB
699	865	AT3G08030.1	K.VPHTSVGGGHVK.T	Y	97.03	1173.63	12	2.5	392.209	3	4.49	0.7364-0.7654	114	1600	0	2	1675	Root_spl17_10uM root2_3567.d	6	2	3	1	308	319			PEAKS DB
699	1105	AT3G08030.2	K.VPHTSVGGGHVK.T	Y	97.03	1173.63	12	2.5	392.209	3	4.49	0.7364-0.7654	114	1600	0	2	1675	Root_spl17_10uM root2_3567.d	6	2	3	1	266	277			PEAKS DB
236	1106	AT2G41840.1	K.KVLQFAGIDDVFTSSR.G	N	99.4	1781.93	16	-4.5	594.97	3	31.87	0.8658-0.8945	1160		11400	3	73482	Root_spl18_10uM root3_3568.d	6	1	0	5	206	221			PEAKS DB
1450	631	AT1G29470.2	K.ESSTGSGAWSTQLVESQNEK.K	Y	123.33	2123.96	20	-2.2	1062.97	2	19.6	1.1877-1.2158	2110	7550	295	2	48216	Root_spl17_10uM root2_3567.d	6	1	4	1	212	231			PEAKS DB
1450	632	AT1G29470.1	K.ESSTGSGAWSTQLVESQNEK.K	Y	123.33	2123.96	20	-2.2	1062.97	2	19.6	1.1877-1.2158	2110	7550	295	2	48216	Root_spl17_10uM root2_3567.d	6	1	4	1	212	231			PEAKS DB
1338	1371	AT5G66390.1	K.ELVELYAENQEAFFEQFAK.S	Y	111.33	2304.09	19	-3.6	1153.03	2	39.35	1.2684-1.2963	3220	483	1670	1	136161	Root_spl16_10uM root1_3566.d	6	1	2	3	289	307			PEAKS DB
885	1023	AT1G75990.1	R.NYLHYNLYDQAEK.L	N	89.2	1669.77	13	1	835.879	2	17.61	1.0816-1.1099	1170	5590	97.4	2	40794	Root_spl17_10uM root2_3567.d	6	3	2	1	210	222			PEAKS DB
1145	1274	AT3G63130.2	K.HFQNEPDGDGTSAVHVYAK.E	Y	136.64	2070.94	19	-0.3	691.307	3	10.78	0.9929-1.0214	3680	2890	2550	2	18147	Root_spl17_10uM root2_3567.d	6	1	2	3	72	90			PEAKS DB
1145	1275	AT3G63130.1	K.HFQNEPDGDGTSAVHVYAK.E	Y	136.64	2070.94	19	-0.3	691.307	3	10.78	0.9929-1.0214	3680	2890	2550	2	18147	Root_spl17_10uM root2_3567.d	6	1	2	3	72	90			PEAKS DB
859	560	AT1G06950.1	K.LSDELAEDLFREHTRK.V	Y	59.61	1957.99	16	1	653.657	3	22.01	0.9072-0.9358	2470	1160		2	57693	Root_spl17_10uM root2_3567.d	6	4	2	0	333	348			PEAKS DB
844	602	AT1G65010.1	K.KIEELSVANESLADNVTDLQSIVQESK.D	Y	95.67	2958.5	27	3.7	987.161	3	34.24	1.0566-1.0850	471	484	1250	1	112507	Root_spl16_10uM root1_3566.d	6	3	1	2	721	747			PEAKS DB
505	477	AT4G16660.1	K.LDEVQDWLYM(+15.99)DGEDANATEFEK.R	Y	73.71	2633.11	22	-0.6	1317.54	2	33.02	1.2952-1.3231	168	1100	0	2	107243	Root_spl17_10uM root2_3567.d	6	1	4	1	698	719	Oxidation (M)	M10:Oxidation (M):1000.00	PEAKS DB
505	477	AT4G16660.1	K.EKLETPEFEK.I	Y	67.71	1248.62	10	-1.2	625.307	2	12.78	0.9392-0.9678	2650	3630	3040	1	23378	Root_spl16_10uM root1_3566.d	6	2	2	2	675	684			PEAKS DB
698	2298	AT3G56070.1	K.AM(+15.99)EDVGSDMGNPSER.V	Y	99.09	1609.63	15	-2.6	805.807	2	9.33	1.0077-1.0362	1080	2230	1190	2	14100	Root_spl17_10uM root2_3567.d	6	1	2	3	148	162	Oxidation (M)	M2:Oxidation (M):154.98	PEAKS DB
698	2298	AT3G56070.1	K.AM(+15.99)EDVGSDM(+15.99)GNPSER.V	Y	83.62	1625.63	15	-8.3	813.801	2	5.73	0.9792-1.0077	0	92.5	0	1	4857	Root_spl16_10uM root1_3566.d	6	2	3	1	148	162	Oxidation (M)	M2:Oxidation (M):1000.00;M9:Oxidation (M):1000.00	PEAKS DB
698	2299	AT3G56070.2	K.AM(+15.99)EDVGSDMGNPSER.V	Y	99.09	1609.63	15	-2.6	805.807	2	9.33	1.0077-1.0362	1080	2230	1190	2	14100	Root_spl17_10uM root2_3567.d	6	1	2	3	148	162	Oxidation (M)	M2:Oxidation (M):154.98	PEAKS DB
698	2299	AT3G56070.2	K.AM(+15.99)EDVGSDM(+15.99)GNPSER.V	Y	83.62	1625.63	15	-8.3	813.801	2	5.73	0.9792-1.0077	0	92.5	0	1	4857	Root_spl16_10uM root1_3566.d	6	2	3	1	148	162	Oxidation (M)	M2:Oxidation (M):1000.00;M9:Oxidation (M):1000.00	PEAKS DB
648	591	AT4G33650.1	K.VPVGDQPSDIEAR.I	N	89.34	1381.68	13	-0.7	691.836	2	12.44	1.0032-1.0316	2550	6320	1060	2	23327	Root_spl17_10uM root2_3567.d	6	2	2	2	179	191			PEAKS DB
488	2436	AT5G16130.1	K.NNTEYKLETMVGVYRK.L	Y	109.29	1943.98	16	4.3	648.991	3	19.76	0.9427-0.9712	18400		15600	1	46433	Root_spl16_10uM root1_3566.d	6	2	0	4	161	176			PEAKS DB
488	2436	AT5G16130.1	K.NAEPTEC(+57.02)EEQVAQALFDLENTNQELKSELK.D	Y	83.23	3476.63	30	-4.1	1159.86	3	38.64	1.2382-1.2662	23600		7220	1	132836	Root_spl16_10uM root1_3566.d	6	4	0	2	13	42	Carbamidomethylation	C7:Carbamidomethylation:1000.00	PEAKS DB
788	1158	AT2G38700.1	R.SAGTPEIAYTFDAGPNAVMIAR.N	Y	112.49	2251.09	22	-2.2	1126.53	2	33.26	1.2516-1.2796	3350	3240	2550	1	107700	Root_spl16_10uM root1_3566.d	6	2	1	3	299	320			PEAKS DB
669	976	AT5G07340.1	K.ELDVDEPLNLNEGTVVLQYEAR.F	Y	96.89	2515.24	22	0.1	1258.61	2	35.62	1.3454-1.3732	517	1990		2	118625	Root_spl17_10uM root2_3567.d	6	3	3	0	82	103			PEAKS DB
669	976	AT5G07340.1	K.WSSPLIDNPAYK.G	N	85.74	1389.69	12	4.2	695.843	2	25.75	0.9895-1.0180	9020	31300	7430	2	73365	Root_spl17_10uM root2_3567.d	6	2	2	2	332	343			PEAKS DB
669	976	AT5G07340.1	K.C(+57.02)EAAPGC(+57.02)GEWK.R	N	80.57	1263.5	11	3.6	632.748	2	10.14	0.9255-0.9541	3880	15200	3340	2	16353	Root_spl17_10uM root2_3567.d	6	2	2	2	309	319	Carbamidomethylation	C1:Carbamidomethylation:1000.00;C7:Carbamidomethylation:1000.00	PEAKS DB
669	1124	AT5G07340.2	K.ELDVDEPLNLNEGTVVLQYEAR.F	Y	96.89	2515.24	22	0.1	1258.61	2	35.62	1.3454-1.3732	517	1990		2	118625	Root_spl17_10uM root2_3567.d	6	3	3	0	90	111			PEAKS DB
669	1124	AT5G07340.2	K.WSSPLIDNPAYK.G	N	85.74	1389.69	12	4.2	695.843	2	25.75	0.9895-1.0180	9020	31300	7430	2	73365	Root_spl17_10uM root2_3567.d	6	2	2	2	340	351			PEAKS DB
669	1124	AT5G07340.2	K.C(+57.02)EAAPGC(+57.02)GEWK.R	N	80.57	1263.5	11	3.6	632.748	2	10.14	0.9255-0.9541	3880	15200	3340	2	16353	Root_spl17_10uM root2_3567.d	6	2	2	2	317	327	Carbamidomethylation	C1:Carbamidomethylation:1000.00;C7:Carbamidomethylation:1000.00	PEAKS DB
529	1517	AT4G02450.1	K.DDAVKEEGLATEK.A	Y	95.15	1403.68	13	-0.8	468.89	3	8.88	0.7480-0.7770	258	3060	951	3	9814	Root_spl18_10uM root3_3568.d	6	1	2	3	215	227			PEAKS DB
529	1517	AT4G02450.1	K.VGP(-14.02)ENHVYELK.L	Y	68.15	1269.64	11	-2	635.811	2	11.01	0.9518-0.9804	453	0	936	3	14499	Root_spl18_10uM root3_3568.d	6	3	1	2	44	54	Pro_to_Aze	P3:Pro_to_Aze:1000.00	PEAKS DB
634	1192	AT1G74050.1	K.VNRNPDLIR.G	N	67.51	1095.61	9	-9.2	366.202	3	8.09	0.7051-0.7341	2560	2630	8270	1	10495	Root_spl16_10uM root1_3566.d	6	2	2	2	10	18			PEAKS DB
634	1194	AT1G74060.1	K.VNRNPDLIR.G	N	67.51	1095.61	9	-9.2	366.202	3	8.09	0.7051-0.7341	2560	2630	8270	1	10495	Root_spl16_10uM root1_3566.d	6	2	2	2	10	18			PEAKS DB
557	2380	AT2G47170.1	K.NISFTVWDVGGQDK.I	N	86.86	1564.75	14	2.8	783.371	2	32.47	1.0475-1.0759	1160	4520	1120	2	104656	Root_spl17_10uM root2_3567.d	6	1	2	3	60	73			PEAKS DB
557	2380	AT2G47170.1	R.VVEARDELHR.M	N	64.79	1222.64	10	1.2	408.548	3	5.61	0.6934-0.7225	875	3320	217	1	4540	Root_spl16_10uM root1_3566.d	6	2	3	1	100	109			PEAKS DB
557	2383	AT1G10630.1	K.NISFTVWDVGGQDK.I	N	86.86	1564.75	14	2.8	783.371	2	32.47	1.0475-1.0759	1160	4520	1120	2	104656	Root_spl17_10uM root2_3567.d	6	1	2	3	60	73			PEAKS DB
557	2383	AT1G10630.1	R.VVEARDELHR.M	N	64.79	1222.64	10	1.2	408.548	3	5.61	0.6934-0.7225	875	3320	217	1	4540	Root_spl16_10uM root1_3566.d	6	2	3	1	100	109			PEAKS DB
802	653	AT5G27380.1	K.LVYDALVWSSLHGLVVGDK.S	Y	100.69	2070.11	19	-3	691.03	3	39.38	0.9587-0.9872	1390	242	8710	3	99603	Root_spl18_10uM root3_3568.d	6	1	1	4	82	100			PEAKS DB
747	1929	AT1G30630.1	K.LSHPEHVLVK.R	Y	58.09	1157.66	10	4.3	386.887	3	7.47	0.7306-0.7596	1830	351	1210	1	8698	Root_spl16_10uM root1_3566.d	6	2	2	2	266	275			PEAKS DB
483	2441	AT3G52960.1	K.TVTVSSLTAGKK.T	Y	73.87	1190.69	12	-0.2	596.34	2	10.82	0.9575-0.9861	6060	2720	11800	1	17724	Root_spl16_10uM root1_3566.d	6	2	1	3	96	107			PEAKS DB
395	3711	AT2G19760.1	K.FPQLKPQEIDGIK.K	Y	83.41	1511.83	13	3.2	504.944	3	23.58	0.7978-0.8267	0	6730		2	64285	Root_spl17_10uM root2_3567.d	6	1	5	0	39	51			PEAKS DB
860	622	AT4G36760.1	K.LTEVTVSDKLESLR.A	Y	72.23	1588.87	14	1.1	530.62	3	23.1	0.8024-0.8313	1090	135	4940	3	44646	Root_spl18_10uM root3_3568.d	6	2	1	3	382	395			PEAKS DB
971	487	AT4G39660.1	K.DVHDHIEYGTSGK.V	Y	107.99	1456.66	13	0.4	486.551	3	6.72	0.7909-0.8197	1070	2240	1210	2	7302	Root_spl17_10uM root2_3567.d	6	1	2	3	238	250			PEAKS DB
513	617	AT5G14590.1	K.SEGGYVWAC(+57.02)K.N	N	84.88	1155.5	10	0.9	578.748	2	14.96	0.8750-0.9037	3230	7340	15000	2	31604	Root_spl17_10uM root2_3567.d	6	2	2	2	332	341	Carbamidomethylation	C9:Carbamidomethylation:1000.00	PEAKS DB
513	617	AT5G14590.1	R.NILDGTVFREPIMC(+57.02)SNIPR.L	Y	79.98	2231.12	19	-5.3	744.696	3	33.17	0.8819-0.9106	1720	990	939	1	107155	Root_spl16_10uM root1_3566.d	6	3	1	2	173	191	Carbamidomethylation	C14:Carbamidomethylation:1000.00	PEAKS DB
1133	1570	AT4G35000.1	R.LAWHDAGTYDAQSK.T	Y	98.25	1561.72	14	0.9	521.569	3	12.98	0.7596-0.7885	1950	1460	3130	3	19000	Root_spl18_10uM root3_3568.d	6	3	1	2	37	50			PEAKS DB
746	1095	AT5G62390.1	K.YKWEAEIQGPLERK.Y	Y	109.31	1745.91	14	1.4	582.968	3	19.46	0.8693-0.8980	4310	2960	1820	1	45686	Root_spl16_10uM root1_3566.d	6	3	1	2	129	142			PEAKS DB
746	1095	AT5G62390.1	K.RSM(+15.99)VDELEAMLDVVDPQPQGK.S	Y	86.26	2372.14	21	2.2	791.706	3	36.74	1.0134-1.0418	1280	1300	1950	2	123622	Root_spl17_10uM root2_3567.d	6	2	2	2	390	410	Oxidation (M)	M3:Oxidation (M):61.60	PEAKS DB
746	1095	AT5G62390.1	R.TFDMPDSLIRK.E	Y	77.62	1321.67	11	-5.4	441.554	3	23.93	0.7527-0.7816	2130	1190	2690	1	63426	Root_spl16_10uM root1_3566.d	6	2	1	3	418	428			PEAKS DB
637	1959	AT3G06050.1	K.VVIFGLPGAYTGVC(+57.02)SQQHVPSYK.S	Y	87.11	2506.27	23	-3.9	1254.11	2	31.1	1.5179-1.5453	706	1440	2440	2	98114	Root_spl17_10uM root2_3567.d	6	1	2	3	76	98	Carbamidomethylation	C14:Carbamidomethylation:1000.00	PEAKS DB
637	1959	AT3G06050.1	K.AVNVEEAPSDFKVTGAEVILGQI	Y	79.36	2385.24	23	-5.8	1193.6	2	38.25	1.2807-1.3086	7120		2950	3	96586	Root_spl18_10uM root3_3568.d	6	2	0	4	179	201			PEAKS DB
808	2342	AT2G17130.2	R.HLQFPSFADRLETAVK.R	N	105.02	1857.97	16	3.3	620.322	3	28.78	0.9575-0.9861		8210	13700	2	87066	Root_spl17_10uM root2_3567.d	6	0	2	4	317	332			PEAKS DB
808	2342	AT2G17130.2	R.HENVDIVVIR.E	N	93.6	1192.66	10	6	597.328	2	18.06	0.9449-0.9735	4060	14900	5340	2	42392	Root_spl17_10uM root2_3567.d	6	1	2	3	138	147			PEAKS DB
808	2343	AT2G17130.1	R.HLQFPSFADRLETAVK.R	N	105.02	1857.97	16	3.3	620.322	3	28.78	0.9575-0.9861		8210	13700	2	87066	Root_spl17_10uM root2_3567.d	6	0	2	4	321	336			PEAKS DB
808	2343	AT2G17130.1	R.HENVDIVVIR.E	N	93.6	1192.66	10	6	597.328	2	18.06	0.9449-0.9735	4060	14900	5340	2	42392	Root_spl17_10uM root2_3567.d	6	1	2	3	138	147			PEAKS DB
776	546	AT1G25350.1	R.LGYYAVDKDSEPGK.L	Y	89.57	1540.74	14	-1.5	771.363	2	11.61	1.0407-1.0691	3270		956	1	19998	Root_spl16_10uM root1_3566.d	6	3	0	3	764	777			PEAKS DB
945	701	AT1G47710.1	K.FDESLTQEGEFHLLDGNK.V	Y	121.41	2077.96	18	-3	693.645	3	29.17	0.8899-0.9186	171	8600	389	2	88990	Root_spl17_10uM root2_3567.d	6	1	4	1	181	198			PEAKS DB
945	701	AT1G47710.1	K.GLGLTSPFSGEEGLTEMVESPEMGK.N	Y	88.47	2581.19	25	-2.6	1291.58	2	37.27	1.3354-1.3632	12300	4860	583	2	126103	Root_spl17_10uM root2_3567.d	6	2	2	2	294	318			PEAKS DB
717	593	AT2G14120.1	K.VPVGDQPSDIEAR.I	N	89.34	1381.68	13	-0.7	691.836	2	12.44	1.0032-1.0316	2550	6320	1060	2	23327	Root_spl17_10uM root2_3567.d	6	2	2	2	164	176			PEAKS DB
1000	838	AT4G04950.1	K.VAGSSTSAEPAAPASLGLAAGPTILETVK.E	Y	83.08	2665.42	29	-4.6	1333.69	2	35.39	1.3942-1.4219	399	786		1	117971	Root_spl16_10uM root1_3566.d	6	3	3	0	105	133			PEAKS DB
810	529	AT4G30920.1	K.TIEVNNTDAEGR.L	N	89.4	1317.62	12	-1.2	659.801	2	8.75	0.9243-0.9530	15400	15200	15000	3	9503	Root_spl18_10uM root3_3568.d	6	1	3	2	429	440			PEAKS DB
441	789	AT1G63000.1	K.EEDTPNFTGSFYSK.T	N	101.01	1620.69	14	0.8	811.34	2	23	1.0282-1.0566		11300	4160	2	61697	Root_spl17_10uM root2_3567.d	6	0	4	2	133	146			PEAKS DB
441	789	AT1G63000.1	K.AMVEELLK.N	N	64.98	931.505	8	-1.6	466.75	2	25.12	0.7978-0.8267			28700	3	50452	Root_spl18_10uM root3_3568.d	6	0	0	6	149	156			PEAKS DB
867	909	AT4G17100.1	K.QDFSESQQEENDGWETVGK.K	Y	103.19	2211.92	19	-2.3	1106.94	2	18.38	1.1933-1.2214	1880	10600	615	2	43707	Root_spl17_10uM root2_3567.d	6	3	2	1	102	120			PEAKS DB
867	909	AT4G17100.1	R.GGTSGSSSAFEHVFVGEIK.Q	Y	81.26	1894.91	19	0.4	632.63	3	26.71	0.8842-0.9129	1320	549	2420	3	55293	Root_spl18_10uM root3_3568.d	6	2	1	3	299	317			PEAKS DB
522	2423	AT5G54500.1	K.MSAPPKSESPIITPNELAEADGFVFGFPTR.F	Y	110.14	3204.58	30	2.1	1069.18	3	38.93	1.0974-1.1257	15800		1770	1	134569	Root_spl16_10uM root1_3566.d	6	5	0	1	52	81			PEAKS DB
522	2423	AT5G54500.1	K.SESPIITPNELAEADGFVFGFPTR.F	Y	99.01	2593.27	24	-5.4	1297.61	2	41.77	1.3543-1.3820	1730	2030	0	1	147203	Root_spl16_10uM root1_3566.d	6	2	3	1	58	81			PEAKS DB
522	2423	AT5G54500.1	K.VYIVYYSMYGHVEK.L	Y	97.52	1749.84	14	1.7	875.914	2	24.86	1.1730-1.2012	1110	1600	6700	2	69751	Root_spl17_10uM root2_3567.d	6	2	2	2	5	18			PEAKS DB
925	587	AT5G57655.2	R.ESTDVEDLFIAHISGMDTMAR.G	Y	102.71	2337.06	21	-5	780.009	3	36.74	0.9243-0.9530	5490	9100	3110	2	123519	Root_spl17_10uM root2_3567.d	6	2	3	1	386	406			PEAKS DB
925	587	AT5G57655.2	R.WYNAEEEILGKK.M	Y	75.15	1478.74	12	1.4	493.912	3	22.22	0.7978-0.8267	810	307	513	3	42316	Root_spl18_10uM root3_3568.d	6	3	2	1	67	78			PEAKS DB
950	972	AT3G01120.1	R.MAEILEAHPK.V	Y	60.08	1137.59	10	2.3	569.79	2	12.82	0.9346-0.9632	1040	1910	738	2	24605	Root_spl17_10uM root2_3567.d	6	1	3	2	442	451			PEAKS DB
621	1526	AT3G27280.2	R.SPNVAYLPGGQSMLFNLNPGR	Y	81.1	2231.12	21	-4.2	1116.54	2	35.74	1.2684-1.2963	336	1210	471	2	119387	Root_spl17_10uM root2_3567.d	6	1	2	3	259	279			PEAKS DB
621	1526	AT3G27280.2	K.QVAQQEAER.S	N	57.86	1057.52	9	-2.3	529.754	2	4.04	0.8405-0.8693	2090	3600	917	2	632	Root_spl17_10uM root2_3567.d	6	2	2	2	192	200			PEAKS DB
621	1527	AT3G27280.1	R.SPNVAYLPGGQSMLFNLNPGR	Y	81.1	2231.12	21	-4.2	1116.54	2	35.74	1.2684-1.2963	336	1210	471	2	119387	Root_spl17_10uM root2_3567.d	6	1	2	3	259	279			PEAKS DB
621	1527	AT3G27280.1	K.QVAQQEAER.S	N	57.86	1057.52	9	-2.3	529.754	2	4.04	0.8405-0.8693	2090	3600	917	2	632	Root_spl17_10uM root2_3567.d	6	2	2	2	192	200			PEAKS DB
787	651	AT2G33340.1	R.FTQLSSHPLHK.T	N	72.32	1293.68	11	-4.4	432.224	3	8.84	0.7248-0.7538	1530	143	2210	3	9600	Root_spl18_10uM root3_3568.d	6	3	1	2	209	219			PEAKS DB
787	652	AT2G33340.2	R.FTQLSSHPLHK.T	N	72.32	1293.68	11	-4.4	432.224	3	8.84	0.7248-0.7538	1530	143	2210	3	9600	Root_spl18_10uM root3_3568.d	6	3	1	2	209	219			PEAKS DB
902	1119	AT5G63980.1	K.ELSSEPFSLVAEEDSGDLRK.D	Y	80.65	2207.06	20	0.6	736.679	3	29.13	0.9918-1.0202	2890	3860	3360	3	63034	Root_spl18_10uM root3_3568.d	6	3	2	1	114	133			PEAKS DB
572	646	AT4G23100.1	K.HVAEDVLK.L	Y	61.15	909.492	8	2.1	455.746	2	8.28	0.8497-0.8785	4060	6390	2910	1	10948	Root_spl16_10uM root1_3566.d	6	2	2	2	460	467			PEAKS DB
572	647	AT4G23100.3	K.HVAEDVLK.L	Y	61.15	909.492	8	2.1	455.746	2	8.28	0.8497-0.8785	4060	6390	2910	1	10948	Root_spl16_10uM root1_3566.d	6	2	2	2	460	467			PEAKS DB
1256	754	AT4G14570.1	K.ELHVGLDPTTEEEYATQSK.L	Y	103.9	2146.01	19	3.5	716.332	3	21.82	0.9507-0.9792	3710	6020	1470	1	54702	Root_spl16_10uM root1_3566.d	6	3	2	1	11	29			PEAKS DB
581	2381	AT3G62290.2	K.NISFTVWDVGGQDK.I	N	86.86	1564.75	14	2.8	783.371	2	32.47	1.0475-1.0759	1160	4520	1120	2	104656	Root_spl17_10uM root2_3567.d	6	1	2	3	60	73			PEAKS DB
581	2381	AT3G62290.2	R.VVEARDELHR.M	N	64.79	1222.64	10	1.2	408.548	3	5.61	0.6934-0.7225	875	3320	217	1	4540	Root_spl16_10uM root1_3566.d	6	2	3	1	100	109			PEAKS DB
581	2382	AT3G62290.3	K.NISFTVWDVGGQDK.I	N	86.86	1564.75	14	2.8	783.371	2	32.47	1.0475-1.0759	1160	4520	1120	2	104656	Root_spl17_10uM root2_3567.d	6	1	2	3	60	73			PEAKS DB
581	2382	AT3G62290.3	R.VVEARDELHR.M	N	64.79	1222.64	10	1.2	408.548	3	5.61	0.6934-0.7225	875	3320	217	1	4540	Root_spl16_10uM root1_3566.d	6	2	3	1	100	109			PEAKS DB
581	2387	AT3G62290.1	K.NISFTVWDVGGQDK.I	N	86.86	1564.75	14	2.8	783.371	2	32.47	1.0475-1.0759	1160	4520	1120	2	104656	Root_spl17_10uM root2_3567.d	6	1	2	3	60	73			PEAKS DB
581	2387	AT3G62290.1	R.VVEARDELHR.M	N	64.79	1222.64	10	1.2	408.548	3	5.61	0.6934-0.7225	875	3320	217	1	4540	Root_spl16_10uM root1_3566.d	6	2	3	1	100	109			PEAKS DB
779	1832	AT1G62380.1	K.FPVVDLSK.L	Y	54.39	903.506	8	-2.1	452.751	2	25.26	0.7874-0.8163	518	0	7330	3	50893	Root_spl18_10uM root3_3568.d	6	1	1	4	7	14			PEAKS DB
283	944	AT1G78860.1	K.KLVLYYTTNK.T	N	85.17	1241.7	10	4.7	621.849	2	15.01	0.9541-0.9826	15200	9840	16200	2	31666	Root_spl17_10uM root2_3567.d	6	2	2	2	201	210			PEAKS DB
283	944	AT1G78860.1	K.IEGADSFMTK.Y	N	70.57	1097.51	10	1.8	549.75	2	16.96	0.8508-0.8796	4540	4930	18300	3	28504	Root_spl18_10uM root3_3568.d	6	2	2	2	366	375			PEAKS DB
283	944	AT1G78860.1	R.GFVPFSDNFR.L	N	69.58	1184.56	10	1.4	593.277	2	30.88	0.9037-0.9324	926	1100	13800	3	69405	Root_spl18_10uM root3_3568.d	6	1	1	4	52	61			PEAKS DB
516	1981	AT5G20020.1	R.VC(+57.02)ENIPIVLC(+57.02)GNK.V	N	101.1	1514.76	13	2	758.374	2	26.03	1.0191-1.0475	2350	9440	3900	2	75030	Root_spl17_10uM root2_3567.d	6	1	3	2	114	126	Carbamidomethylation	C2:Carbamidomethylation:1000.00;C10:Carbamidomethylation:1000.00	PEAKS DB
516	1981	AT5G20020.1	K.IRFYC(+57.02)WDTAGQEK.F	N	95.57	1672.77	13	-1.8	558.584	3	22.55	0.7723-0.8013	19500	14000	13500	3	43062	Root_spl18_10uM root3_3568.d	6	1	2	3	62	74	Carbamidomethylation	C5:Carbamidomethylation:1000.00	PEAKS DB
516	1981	AT5G20020.1	K.NVPTWHR.D	N	49.13	908.462	7	2.1	455.23	2	8.8	0.7828-0.8117	15800	4000	16700	3	9549	Root_spl18_10uM root3_3568.d	6	3	1	2	103	109			PEAKS DB
412	2085	AT2G21130.1	K.IGSSSGKPTKPVVIADC(+57.02)GEISS	Y	73.36	2188.1	22	1.8	730.364	3	15.8	0.9301-0.9587	3230	4110	1240	1	33062	Root_spl16_10uM root1_3566.d	6	2	3	1	153	174	Carbamidomethylation	C17:Carbamidomethylation:1000.00	PEAKS DB
467	1446	AT5G56950.1	K.LQNLAGQHSDVLENLTP(-14.02)K.I	Y	79.16	1962.02	18	-5.6	981.992	2	22.8	1.2057-1.2337	1240	3450	740	2	61441	Root_spl17_10uM root2_3567.d	6	2	2	2	33	50	Pro_to_Aze	P17:Pro_to_Aze:1000.00	PEAKS DB
467	1446	AT5G56950.1	R.EIQGKHDEIETK.F	Y	75.69	1425.71	12	-0.6	476.235	3	4.71	0.7862-0.8151	2040	779	1430	1	2150	Root_spl16_10uM root1_3566.d	6	3	1	2	60	71			PEAKS DB
467	1446	AT5G56950.1	K.AYHM(+15.99)IDEDEPLLEK.A	Y	68.8	1717.79	14	1.5	573.593	3	17.03	0.8819-0.9106	1940	1170	3030	1	37178	Root_spl16_10uM root1_3566.d	6	2	3	1	189	202	Oxidation (M)	M4:Oxidation (M):1000.00	PEAKS DB
451	1402	AT1G02930.1	K.VLDVYEHR.L	N	67.86	1029.52	8	3.8	515.762	2	10.3	0.8635-0.8922	7360	13800	8200	2	16791	Root_spl17_10uM root2_3567.d	6	1	1	4	143	150			PEAKS DB
451	1402	AT1G02930.1	K.VFGHPASTATR.R	N	62.91	1142.58	11	-0.6	572.288	2	5.8	0.8945-0.9232	2580	1770	2720	2	5270	Root_spl17_10uM root2_3567.d	6	2	2	2	6	16			PEAKS DB
451	1402	AT1G02930.1	K.VFGHPASTATRR.V	N	62.88	1298.68	12	0.6	433.895	3	4.92	0.7758-0.8047	2160	439	0	1	2749	Root_spl16_10uM root1_3566.d	6	2	2	2	6	17			PEAKS DB
451	1403	AT1G02930.2	K.VLDVYEHR.L	N	67.86	1029.52	8	3.8	515.762	2	10.3	0.8635-0.8922	7360	13800	8200	2	16791	Root_spl17_10uM root2_3567.d	6	1	1	4	143	150			PEAKS DB
451	1403	AT1G02930.2	K.VFGHPASTATR.R	N	62.91	1142.58	11	-0.6	572.288	2	5.8	0.8945-0.9232	2580	1770	2720	2	5270	Root_spl17_10uM root2_3567.d	6	2	2	2	6	16			PEAKS DB
451	1403	AT1G02930.2	K.VFGHPASTATRR.V	N	62.88	1298.68	12	0.6	433.895	3	4.92	0.7758-0.8047	2160	439	0	1	2749	Root_spl16_10uM root1_3566.d	6	2	2	2	6	17			PEAKS DB
689	620	AT1G79990.5	K.DTNTFASASLDR.T	N	62.83	1296.59	12	2.6	649.295	2	17.04	0.9552-0.9838	3880	2960	387	1	36840	Root_spl16_10uM root1_3566.d	6	2	2	2	154	165			PEAKS DB
689	625	AT1G79990.3	K.DTNTFASASLDR.T	N	62.83	1296.59	12	2.6	649.295	2	17.04	0.9552-0.9838	3880	2960	387	1	36840	Root_spl16_10uM root1_3566.d	6	2	2	2	154	165			PEAKS DB
689	633	AT1G79990.1	K.DTNTFASASLDR.T	N	62.83	1296.59	12	2.6	649.295	2	17.04	0.9552-0.9838	3880	2960	387	1	36840	Root_spl16_10uM root1_3566.d	6	2	2	2	369	380			PEAKS DB
382	1447	AT5G18170.1	K.FHGYSPAVVTGKPIDLGGSLGR.D	Y	122.74	2227.17	22	-1.6	743.384	3	24.91	0.9712-0.9997	3070	3760	1600	2	69828	Root_spl17_10uM root2_3567.d	6	3	1	2	160	181			PEAKS DB
382	1447	AT5G18170.1	R.YHPEVDPDEVNALAQLM(+15.99)TWK.T	N	90.44	2371.12	20	-5.4	791.36	3	32.66	0.9232-0.9518	2960	11000	2210	2	105900	Root_spl17_10uM root2_3567.d	6	2	3	1	71	90	Oxidation (M)	M17:Oxidation (M):1000.00	PEAKS DB
382	1447	AT5G18170.1	R.YHPEVDP(-14.02)DEVNALAQLMTWK.T	N	80.7	2341.11	20	-3.1	781.359	3	37.88	0.9301-0.9587	2550	1990	1270	1	129814	Root_spl16_10uM root1_3566.d	6	3	1	2	71	90		P7:Pro_to_Aze:6.29	PEAKS DB
263	1270	AT5G65430.1	R.DNLTLWTSDMQEQMDEA	N	87.7	2025.83	17	-3.1	1013.9	2	37.97	1.1775-1.2057	806	359	4600	3	95879	Root_spl18_10uM root3_3568.d	6	1	1	4	232	248			PEAKS DB
573	2224	AT1G64740.1	K.RAFVHWYVGEGMEEGEFSEAREDLAALEK.D	N	99.61	3354.56	29	-1.1	839.63	4	32.54	1.0861-1.1144	0	738	8980	3	76222	Root_spl18_10uM root3_3568.d	6	1	1	4	402	430			PEAKS DB
573	2224	AT1G64740.1	K.RTIQFVDWC(+57.02)PTGFK.C	N	92.86	1753.86	14	-5.4	585.613	3	30.35	0.7966-0.8255	1790	2320	14700	3	67429	Root_spl18_10uM root3_3568.d	6	1	1	4	339	352	Carbamidomethylation	C9:Carbamidomethylation:1000.00	PEAKS DB
836	465	AT1G24280.1	K.QYLEEDQIFRIDHYLGK.E	N	73.17	2166.07	17	0.3	723.019	3	30.79	0.9404-0.9689	3530	3110	3060	2	96626	Root_spl17_10uM root2_3567.d	6	1	2	3	274	290			PEAKS DB
955	910	AT5G16510.1	K.HISDHLGYGVK.T	Y	84.9	1224.63	11	-3.5	409.207	3	9.16	0.7469-0.7758	4040	2870	1040	1	13144	Root_spl16_10uM root1_3566.d	6	2	2	2	248	258			PEAKS DB
955	910	AT5G16510.1	R.NERGDAVESLRK.K	Y	76.62	1372.71	12	1.2	458.568	3	5.54	0.7654-0.7943	2200	3760	1140	2	4592	Root_spl17_10uM root2_3567.d	6	2	2	2	267	278			PEAKS DB
955	911	AT5G16510.2	K.HISDHLGYGVK.T	Y	84.9	1224.63	11	-3.5	409.207	3	9.16	0.7469-0.7758	4040	2870	1040	1	13144	Root_spl16_10uM root1_3566.d	6	2	2	2	248	258			PEAKS DB
955	911	AT5G16510.2	R.NERGDAVESLRK.K	Y	76.62	1372.71	12	1.2	458.568	3	5.54	0.7654-0.7943	2200	3760	1140	2	4592	Root_spl17_10uM root2_3567.d	6	2	2	2	267	278			PEAKS DB
837	732	AT2G30490.1	R.FFEEESHVEANGNDFR.Y	Y	94.71	1925.82	16	5.7	642.938	3	17.45	0.9060-0.9346	97.4	9190	688	2	40159	Root_spl17_10uM root2_3567.d	6	1	4	1	421	436			PEAKS DB
837	732	AT2G30490.1	K.QIASSKPTGSEGLK.C	Y	76.6	1401.75	14	1.8	468.248	3	6.28	0.8578-0.8865	317	4590	0	2	6259	Root_spl17_10uM root2_3567.d	6	2	3	1	263	276			PEAKS DB
413	1594	AT5G19760.1	R.AMALNMGMLASYDQSAEYMR.D	Y	88.65	2251.97	20	-3.6	1126.97	2	34.94	1.2404-1.2684	656	3420	625	2	115604	Root_spl17_10uM root2_3567.d	6	1	2	3	177	196			PEAKS DB
790	1224	AT3G11250.1	K.LGIRPFSYGLVVQSVYDNGSVFSPEVLDLTEDQLVEK.F	N	104.08	4112.1	37	6.4	1371.69	3	41.76	1.2169-1.2449	12300	2950	0	1	147428	Root_spl16_10uM root1_3566.d	6	3	2	1	180	216			PEAKS DB
900	715	AT1G70770.1	K.TVASNGTVANGGDNVFR.S	Y	109.98	1677.81	17	1.1	839.896	2	15.1	1.0600-1.0884	1600	13700	1230	2	32149	Root_spl17_10uM root2_3567.d	6	1	3	2	48	64			PEAKS DB
900	715	AT1G70770.1	K.NLVDSLELHEYINK.Y	Y	91.7	1685.86	14	-4.3	843.919	2	29.01	1.0293-1.0577		6760	1140	2	88446	Root_spl17_10uM root2_3567.d	6	0	5	1	586	599			PEAKS DB
900	716	AT1G70770.2	K.TVASNGTVANGGDNVFR.S	Y	109.98	1677.81	17	1.1	839.896	2	15.1	1.0600-1.0884	1600	13700	1230	2	32149	Root_spl17_10uM root2_3567.d	6	1	3	2	48	64			PEAKS DB
900	716	AT1G70770.2	K.NLVDSLELHEYINK.Y	Y	91.7	1685.86	14	-4.3	843.919	2	29.01	1.0293-1.0577		6760	1140	2	88446	Root_spl17_10uM root2_3567.d	6	0	5	1	586	599			PEAKS DB
781	706	AT5G38830.1	K.M(+15.99)LDDLNTAHILTGAYQDALK.F	Y	102.64	2218.09	20	-0.3	740.359	3	31.66	1.0180-1.0464	718	1930	596	1	99668	Root_spl16_10uM root1_3566.d	6	2	2	2	370	389	Oxidation (M)	M1:Oxidation (M):1000.00	PEAKS DB
616	1639	AT5G47200.1	R.MASQPAGGAKPPTVQIR.G	Y	102.97	1707.91	17	2.7	570.301	3	12.79	0.8601-0.8888	1380	6270	505	2	24514	Root_spl17_10uM root2_3567.d	6	1	4	1	173	189			PEAKS DB
880	1043	AT4G38970.1	R.YAAISQDSGLVPIVEPEILLDGEHDIDRTYDVAEK.V	Y	109.69	3869.92	35	-0.1	968.469	4	37.84	1.1200-1.1482	0	16400	0	2	128738	Root_spl17_10uM root2_3567.d	6	1	4	1	211	245			PEAKS DB
452	1567	AT3G23600.1	K.EELIQAAVLLHPSFVNVDDIK.G	Y	107.3	2349.26	21	-2.2	1175.61	2	37.53	1.3709-1.3987		5420		2	127254	Root_spl17_10uM root2_3567.d	6	0	6	0	139	159			PEAKS DB
452	1566	AT3G23600.2	K.EELIQAAVLLHPSFVNVDDIK.G	Y	107.3	2349.26	21	-2.2	1175.61	2	37.53	1.3709-1.3987		5420		2	127254	Root_spl17_10uM root2_3567.d	6	0	6	0	136	156			PEAKS DB
750	797	AT1G17745.1	R.LIQHENVTVTPHLGASTK.E	Y	106.89	1944.04	18	1	649.01	3	13.26	0.9495-0.9781	1530	3120	885	2	26069	Root_spl17_10uM root2_3567.d	6	2	2	2	349	366			PEAKS DB
750	797	AT1G17745.1	K.GLGMTVISHDPYAPADR.A	Y	97.27	1798.87	17	-2.1	900.422	2	22.26	1.1516-1.1798	875	2300	2400	2	58801	Root_spl17_10uM root2_3567.d	6	1	3	2	242	258			PEAKS DB
750	801	AT1G17745.2	R.LIQHENVTVTPHLGASTK.E	Y	106.89	1944.04	18	1	649.01	3	13.26	0.9495-0.9781	1530	3120	885	2	26069	Root_spl17_10uM root2_3567.d	6	2	2	2	376	393			PEAKS DB
750	801	AT1G17745.2	K.GLGMTVISHDPYAPADR.A	Y	97.27	1798.87	17	-2.1	900.422	2	22.26	1.1516-1.1798	875	2300	2400	2	58801	Root_spl17_10uM root2_3567.d	6	1	3	2	269	285			PEAKS DB
1177	1404	AT2G33410.1	R.AYFETYGPVSDAVIMIDQTTQRPR.G	Y	70.77	2757.34	24	0.6	920.104	3	36.93	1.1358-1.1640	1200		5930	3	92445	Root_spl18_10uM root3_3568.d	6	1	0	5	128	151			PEAKS DB
476	1234	AT3G12050.1	K.ADGLVDMPYISDENADEDPEIR.F	Y	103.58	2463.07	22	-0.8	1232.52	2	32.2	1.3042-1.3320	4040	10200	3050	2	103397	Root_spl17_10uM root2_3567.d	6	1	1	4	106	127			PEAKS DB
476	1234	AT3G12050.1	K.DVNGPISVFDGSVTGMNLELEEGK.L	Y	101.83	2506.19	24	-3.6	1254.07	2	39.06	1.3231-1.3509	7260	7490	394	2	133909	Root_spl17_10uM root2_3567.d	6	3	2	1	262	285			PEAKS DB
476	1234	AT3G12050.1	K.VEGEAYVNVRK.G	Y	89.26	1262.66	11	-3.9	632.324	2	8.87	0.9575-0.9861	2360	1430	1710	1	12394	Root_spl16_10uM root1_3566.d	6	2	2	2	66	76			PEAKS DB
932	730	AT5G43780.1	K.LNRVDLEWVHVLSEGWASPLK.G	Y	99.2	2447.3	21	-6.2	612.815	4	38.33	0.8497-0.8785	0	0	3480	3	96846	Root_spl18_10uM root3_3568.d	6	1	1	4	87	107			PEAKS DB
946	613	AT4G19410.1	K.QSTNPDFYNWNR.I	N	89.27	1540.67	12	0.8	771.329	2	20.88	1.0271-1.0555	9530	14900	6460	1	51100	Root_spl16_10uM root1_3566.d	6	2	2	2	104	115			PEAKS DB
539	949	AT1G70410.2	K.RHSGVGAAVEYAVVHLK.V	Y	99.17	1791.97	17	-4.2	448.991	4	21.44	0.8001-0.8290	2060	6220	2190	1	53075	Root_spl16_10uM root1_3566.d	6	1	3	2	144	160			PEAKS DB
539	946	AT1G70410.3	K.RHSGVGAAVEYAVVHLK.V	Y	99.17	1791.97	17	-4.2	448.991	4	21.44	0.8001-0.8290	2060	6220	2190	1	53075	Root_spl16_10uM root1_3566.d	6	1	3	2	122	138			PEAKS DB
539	947	AT1G70410.1	K.RHSGVGAAVEYAVVHLK.V	Y	99.17	1791.97	17	-4.2	448.991	4	21.44	0.8001-0.8290	2060	6220	2190	1	53075	Root_spl16_10uM root1_3566.d	6	1	3	2	122	138			PEAKS DB
831	623	AT2G42490.1	K.YGTTIAPGLYAPVHQHFFIAR.M	Y	83.77	2358.23	21	0.5	590.553	4	29.05	0.9221-0.9507	686	2610	0	2	88438	Root_spl17_10uM root2_3567.d	6	2	3	1	533	553			PEAKS DB
336	4260	AT4G13850.1	R.VNPANDRPSAPR.A	Y	80.42	1292.66	12	4.5	431.888	3	5.73	0.7689-0.7978	12400	2310	19200	1	4726	Root_spl16_10uM root1_3566.d	6	3	1	2	108	119			PEAKS DB
1099	1050	AT4G26690.1	K.LSVFPVAQSFITTQTNVVEK.L	Y	121.85	2207.18	20	-2.4	1104.58	2	37.25	1.2963-1.3242	2350	5920	0	2	125947	Root_spl17_10uM root2_3567.d	6	2	3	1	586	605			PEAKS DB
642	1435	AT1G14810.1	K.RMVVSTYQAASGAGAAAMEELVQQTR.E	Y	111.13	2724.33	26	-4.7	909.096	3	32.22	1.0066-1.0350	3630	2560	6700	3	75029	Root_spl18_10uM root3_3568.d	6	1	1	4	190	215			PEAKS DB
1059	745	AT3G01910.1	R.RPQMDFPVQSAIC(+57.02)SVEDVQMVKPGK.V	Y	100.49	2845.39	25	-5.5	712.338	4	31.73	0.8796-0.9083	2060	1780	1420	2	100953	Root_spl17_10uM root2_3567.d	6	2	3	1	259	283	Carbamidomethylation	C13:Carbamidomethylation:1000.00	PEAKS DB
1073	1283	AT3G07720.1	R.KWEDGVGSVEHPGPR.G	Y	122.35	1648.8	15	4.7	550.599	3	11.19	0.8693-0.8980	4460	2170	3010	1	18820	Root_spl16_10uM root1_3566.d	6	2	1	3	273	287			PEAKS DB
974	2011	AT3G27430.2	K.IHYMAPNIYC(+57.02)C(+57.02)GAGTAADTEAVTDM(+15.99)VSSQLR.L	N	90.67	3417.51	31	1.1	1140.16	3	29.85	1.1212-1.1494	2620	6250	1330	1	90503	Root_spl16_10uM root1_3566.d	6	2	2	2	73	103	Carbamidomethylation; Oxidation (M)	C10:Carbamidomethylation:1000.00;C11:Carbamidomethylation:1000.00;M25:Oxidation (M):124.10	PEAKS DB
507	2601	AT5G10860.1	K.VGDIM(+15.99)TEENKLITVTPETK.V	Y	105.17	2133.09	19	-0.5	712.023	3	22.03	0.9381-0.9667	4400		2160	1	55609	Root_spl16_10uM root1_3566.d	6	3	0	3	132	150	Oxidation (M)	M5:Oxidation (M):1000.00	PEAKS DB
923	988	AT4G31880.1	K.RISILETVAK.V	Y	55.13	1128.69	10	3.7	565.343	2	19.68	0.9072-0.9358	2140	3000	908	1	46453	Root_spl16_10uM root1_3566.d	6	3	2	1	126	135			PEAKS DB
923	989	AT4G31880.2	K.RISILETVAK.V	Y	55.13	1128.69	10	3.7	565.343	2	19.68	0.9072-0.9358	2140	3000	908	1	46453	Root_spl16_10uM root1_3566.d	6	3	2	1	126	135			PEAKS DB
933	1017	AT1G52730.1	R.FTPTGLSYASGSEDGTIR.I	Y	109.75	1857.87	18	-4.1	929.924	2	22.24	1.1087-1.1370	4660	6950	1380	1	56643	Root_spl16_10uM root1_3566.d	6	3	2	1	278	295			PEAKS DB
933	1017	AT1G52730.1	K.SPVTSAEVSQDGR.Y	N	91.12	1331.63	13	-0.7	666.81	2	8.33	0.9415-0.9701	5340	5260	3440	2	11278	Root_spl17_10uM root2_3567.d	6	2	2	2	188	200			PEAKS DB
933	1018	AT1G52730.2	R.FTPTGLSYASGSEDGTIR.I	Y	109.75	1857.87	18	-4.1	929.924	2	22.24	1.1087-1.1370	4660	6950	1380	1	56643	Root_spl16_10uM root1_3566.d	6	3	2	1	278	295			PEAKS DB
933	1018	AT1G52730.2	K.SPVTSAEVSQDGR.Y	N	91.12	1331.63	13	-0.7	666.81	2	8.33	0.9415-0.9701	5340	5260	3440	2	11278	Root_spl17_10uM root2_3567.d	6	2	2	2	188	200			PEAKS DB
707	2229	AT4G31300.3	R.ASDKITQLTDNVYVC(+57.02)R.S	Y	105.82	1881.93	16	1.2	628.305	3	21.25	0.8922-0.9209	4390		1330	1	52566	Root_spl16_10uM root1_3566.d	6	2	0	4	42	57	Carbamidomethylation	C15:Carbamidomethylation:1000.00	PEAKS DB
707	2229	AT4G31300.3	K.NMLQTGLIVGGWDKYEGGK.I	Y	80.56	2065.03	19	-0.7	1033.5	2	31.9	1.2427-1.2707	6250		5240	3	73581	Root_spl18_10uM root3_3568.d	6	4	0	2	104	122			PEAKS DB
707	2230	AT4G31300.1	R.ASDKITQLTDNVYVC(+57.02)R.S	Y	105.82	1881.93	16	1.2	628.305	3	21.25	0.8922-0.9209	4390		1330	1	52566	Root_spl16_10uM root1_3566.d	6	2	0	4	42	57	Carbamidomethylation	C15:Carbamidomethylation:1000.00	PEAKS DB
707	2230	AT4G31300.1	K.NMLQTGLIVGGWDKYEGGK.I	Y	80.56	2065.03	19	-0.7	1033.5	2	31.9	1.2427-1.2707	6250		5240	3	73581	Root_spl18_10uM root3_3568.d	6	4	0	2	104	122			PEAKS DB
869	883	AT1G80460.2	K.ENGFIGSIDQGTTSTR.F	Y	104	1681.79	16	-1.2	841.886	2	21.03	1.0804-1.1087	4630	8200	1450	2	53818	Root_spl17_10uM root2_3567.d	6	1	2	3	4	19			PEAKS DB
869	883	AT1G80460.2	K.ATADGHNVDGGLK.A	Y	76.86	1253.6	13	-1.2	627.795	2	5.78	0.9232-0.9518	640	0	333	1	4963	Root_spl16_10uM root1_3566.d	6	3	1	2	69	81			PEAKS DB
869	884	AT1G80460.1	K.ENGFIGSIDQGTTSTR.F	Y	104	1681.79	16	-1.2	841.886	2	21.03	1.0804-1.1087	4630	8200	1450	2	53818	Root_spl17_10uM root2_3567.d	6	1	2	3	4	19			PEAKS DB
869	884	AT1G80460.1	K.ATADGHNVDGGLK.A	Y	76.86	1253.6	13	-1.2	627.795	2	5.78	0.9232-0.9518	640	0	333	1	4963	Root_spl16_10uM root1_3566.d	6	3	1	2	69	81			PEAKS DB
795	1464	AT1G34430.1	K.AVAASAVHPASEGGK.R	Y	104.15	1350.69	15	-3.1	676.337	2	5.68	0.9530-0.9815	1210	1720	1120	2	4990	Root_spl17_10uM root2_3567.d	6	2	2	2	167	181			PEAKS DB
762	1759	AT3G19390.1	K.C(+57.02)GVAMMASYPTK.S	Y	83.17	1314.58	12	2.8	658.285	2	17.88	0.9678-0.9963	1450	1600	1450	2	41762	Root_spl17_10uM root2_3567.d	6	1	3	2	335	346	Carbamidomethylation	C1:Carbamidomethylation:1000.00	PEAKS DB
1045	1256	AT1G80360.1	K.LPEGHRDDFK.V	Y	56.74	1212.59	10	-2.7	405.195	3	5.54	0.6794-0.7085	511	605	0	1	4420	Root_spl16_10uM root1_3566.d	6	3	2	1	327	336			PEAKS DB
1048	1266	AT4G36195.3	K.KFDAGIVSLEHR.Y	Y	106.76	1370.73	12	-4.9	457.907	3	16.57	0.7851-0.8140	2990	6510	1980	2	37020	Root_spl17_10uM root2_3567.d	6	2	3	1	107	118			PEAKS DB
1048	1267	AT4G36195.1	K.KFDAGIVSLEHR.Y	Y	106.76	1370.73	12	-4.9	457.907	3	16.57	0.7851-0.8140	2990	6510	1980	2	37020	Root_spl17_10uM root2_3567.d	6	2	3	1	107	118			PEAKS DB
842	1716	AT1G12310.1	R.SLGGNPTQAQLK.S	Y	91.27	1212.65	12	-0.6	607.319	2	11.1	0.9369-0.9655	10200	9460	10400	1	18529	Root_spl16_10uM root1_3566.d	6	1	2	3	40	51			PEAKS DB
842	1716	AT1G12310.1	M.GKDGLSDDQVSSMK.E	Y	87.5	1465.67	14	-0.2	489.556	3	8.83	0.7573-0.7862	4990		2570	1	12329	Root_spl16_10uM root1_3566.d	6	3	0	3	2	15			PEAKS DB
799	703	AT1G54100.2	K.GTLLGPLHTPESKK.N	Y	66.79	1476.83	14	-0.5	493.275	3	13.95	0.7781-0.8070	833	1200	2600	1	27118	Root_spl16_10uM root1_3566.d	6	4	1	1	336	349			PEAKS DB
799	704	AT1G54100.1	K.GTLLGPLHTPESKK.N	Y	66.79	1476.83	14	-0.5	493.275	3	13.95	0.7781-0.8070	833	1200	2600	1	27118	Root_spl16_10uM root1_3566.d	6	4	1	1	336	349			PEAKS DB
610	958	AT5G54160.1	K.GINFDLPHVIEDAPSHPGIEHVGGDMFVSVPK.G	Y	79.45	3409.68	32	4.8	853.414	4	33.75	1.0498-1.0782	1050	3460	1990	2	110360	Root_spl17_10uM root2_3567.d	6	3	2	1	225	256			PEAKS DB
964	1529	AT5G41040.1	K.SEERGNEEAVQVIKK.A	Y	94.54	1714.88	15	5.4	572.628	3	7.26	0.8865-0.9152	720	0	360	2	8641	Root_spl17_10uM root2_3567.d	6	3	1	2	73	87			PEAKS DB
631	1443	AT1G64520.1	R.QMLLFSSDQELLTYVTDEHPEWEVK.E	Y	77.24	3036.44	25	-3	1013.13	3	40.79	1.1742-1.2023	2760	1200	4830	3	103158	Root_spl18_10uM root3_3568.d	6	2	1	3	205	229			PEAKS DB
741	1396	AT5G44020.1	K.KTC(+57.02)DGM(+15.99)DAWIFDIDDTLLSTIPYHK.S	Y	89.11	2970.38	25	-2.4	743.585	4	41.41	0.9427-0.9712	851		655	3	105013	Root_spl18_10uM root3_3568.d	6	3	0	3	114	138	Carbamidomethylation; Oxidation (M)	C3:Carbamidomethylation:1000.00;M6:Oxidation (M):1000.00	PEAKS DB
740	1399	AT2G42520.1	K.VVVAYGGTPINQQLR.E	Y	85.57	1613.89	15	1.7	807.939	2	22.3	1.0543-1.0827	2340	1730	1190	1	56743	Root_spl16_10uM root1_3566.d	6	2	1	3	268	282			PEAKS DB
944	1201	AT3G48170.1	K.QVTQYISDEPWGWYKPPSK.L	Y	91.78	2308.12	19	-0.3	770.365	3	29.68	0.9689-0.9975		2790		2	91325	Root_spl17_10uM root2_3567.d	6	0	6	0	484	502			PEAKS DB
1004	1137	AT4G13360.1	K.EAILSANLSEDPNQDIQATLSK.Y	Y	117.44	2356.18	22	-1.3	1179.07	2	30.87	1.2785-1.3064	5980	8120	2690	2	97075	Root_spl17_10uM root2_3567.d	6	2	2	2	245	266			PEAKS DB
1004	1137	AT4G13360.1	K.GAPFSLYLTQK.Y	Y	42.41	1223.65	11	1.1	612.823	2	29.81	0.9221-0.9507	1470	3330	2110	3	65476	Root_spl18_10uM root3_3568.d	6	2	3	1	326	336			PEAKS DB
1128	1774	AT4G39150.1	K.LNQGENKEENIQK.A	Y	77.4	1542.76	13	2.7	515.254	3	4.77	0.7828-0.8117	728	1340	378	2	2491	Root_spl17_10uM root2_3567.d	6	2	2	2	243	255			PEAKS DB
1128	1775	AT4G39150.2	K.LNQGENKEENIQK.A	Y	77.4	1542.76	13	2.7	515.254	3	4.77	0.7828-0.8117	728	1340	378	2	2491	Root_spl17_10uM root2_3567.d	6	2	2	2	243	255			PEAKS DB
865	962	AT5G59420.1	K.YNEHRDTAESSSSASNETDLK.S	Y	79.11	2340.01	21	0.8	780.997	3	5.44	0.9060-0.9346	330	1370	200	1	4110	Root_spl16_10uM root1_3566.d	6	2	2	2	422	442			PEAKS DB
775	1293	AT3G42640.1	R.LRELHTLK.G	N	50.24	1008.61	8	0.5	337.204	3	6.54	0.6946-0.7237	442	3060	0	2	6833	Root_spl17_10uM root2_3567.d	6	2	3	1	918	925			PEAKS DB
1274	1217	AT5G18230.1	K.GNDGTASDSNPGDVAASIGR.A	Y	126.95	1859.82	20	-0.9	930.901	2	16.67	1.0974-1.1257	2370	3190	707	2	37468	Root_spl17_10uM root2_3567.d	6	1	3	2	444	463			PEAKS DB
1274	1217	AT5G18230.1	R.NPAITPQTFPQTQAPIINNPLLWER.L	Y	75.41	2858.51	25	0.4	953.825	3	38.37	1.0464-1.0748	683	0	616	3	97077	Root_spl18_10uM root3_3568.d	6	3	2	1	717	741			PEAKS DB
546	1994	AT3G49010.2	K.AGDSTPEELANATQVQGDYLP(-14.02)IVR.E	Y	91.14	2529.23	24	-5	1265.59	2	32.88	1.3053-1.3331	2380	1520	412	2	106764	Root_spl17_10uM root2_3567.d	6	3	1	2	134	157	Pro_to_Aze	P21:Pro_to_Aze:110.25	PEAKS DB
546	1994	AT3G49010.2	K.IFPRPTSGPLRPVVHGQTLK.Y	N	67.26	2199.26	20	4.9	550.816	4	16.59	0.9427-0.9712	9340	5330	6280	1	35331	Root_spl16_10uM root1_3566.d	6	2	2	2	44	63			PEAKS DB
546	1995	AT3G49010.1	K.AGDSTPEELANATQVQGDYLP(-14.02)IVR.E	Y	91.14	2529.23	24	-5	1265.59	2	32.88	1.3053-1.3331	2380	1520	412	2	106764	Root_spl17_10uM root2_3567.d	6	3	1	2	134	157	Pro_to_Aze	P21:Pro_to_Aze:110.25	PEAKS DB
546	1995	AT3G49010.1	K.IFPRPTSGPLRPVVHGQTLK.Y	N	67.26	2199.26	20	4.9	550.816	4	16.59	0.9427-0.9712	9340	5330	6280	1	35331	Root_spl16_10uM root1_3566.d	6	2	2	2	44	63			PEAKS DB
546	1996	AT3G49010.3	K.AGDSTPEELANATQVQGDYLP(-14.02)IVR.E	Y	91.14	2529.23	24	-5	1265.59	2	32.88	1.3053-1.3331	2380	1520	412	2	106764	Root_spl17_10uM root2_3567.d	6	3	1	2	134	157	Pro_to_Aze	P21:Pro_to_Aze:110.25	PEAKS DB
546	1996	AT3G49010.3	K.IFPRPTSGPLRPVVHGQTLK.Y	N	67.26	2199.26	20	4.9	550.816	4	16.59	0.9427-0.9712	9340	5330	6280	1	35331	Root_spl16_10uM root1_3566.d	6	2	2	2	44	63			PEAKS DB
766	578	AT3G23940.2	R.LNRPGIMVYGGTIKPGHFQDK.T	Y	110.35	2327.22	21	2.9	582.804	4	18.41	0.8934-0.9221	3230	481	1560	1	41794	Root_spl16_10uM root1_3566.d	6	2	1	3	187	207			PEAKS DB
766	578	AT3G23940.2	K.GGPGMPEMLTPTSAIMGAGLGK.E	Y	69.18	2072.01	22	-0.4	1036.99	2	35.57	1.2057-1.2337	1880	3480	3110	2	118311	Root_spl17_10uM root2_3567.d	6	2	2	2	489	510			PEAKS DB
766	579	AT3G23940.1	R.LNRPGIMVYGGTIKPGHFQDK.T	Y	110.35	2327.22	21	2.9	582.804	4	18.41	0.8934-0.9221	3230	481	1560	1	41794	Root_spl16_10uM root1_3566.d	6	2	1	3	187	207			PEAKS DB
766	579	AT3G23940.1	K.GGPGMPEMLTPTSAIMGAGLGK.E	Y	69.18	2072.01	22	-0.4	1036.99	2	35.57	1.2057-1.2337	1880	3480	3110	2	118311	Root_spl17_10uM root2_3567.d	6	2	2	2	491	512			PEAKS DB
861	820	AT4G12400.2	R.SASYASLHRYEEALSDAKK.T	Y	105.81	2125.04	19	-3.9	532.256	4	16.19	0.7804-0.8093	5250	4090	1710	2	35720	Root_spl17_10uM root2_3567.d	6	2	3	1	43	61			PEAKS DB
939	1676	AT1G06530.1	K.IGDLESQNQELARDNDAINR.K	Y	93.61	2270.09	20	2.8	757.692	3	15.71	0.9369-0.9655	5420	1040	2020	1	32552	Root_spl16_10uM root1_3566.d	6	1	1	4	38	57			PEAKS DB
939	1676	AT1G06530.1	R.SLNGEATGQDDESFFDSDQQGDDGK.S	Y	90.07	2661.06	25	-0.4	1331.51	2	21.35	1.3086-1.3365	1350	5200		2	55303	Root_spl17_10uM root2_3567.d	6	3	3	0	6	30			PEAKS DB
520	1203	AT4G31700.1	K.KLEIDDDQK.L	N	80.26	1102.55	9	1.1	552.273	2	7.16	0.9094-0.9381	17600	10800	21800	2	8305	Root_spl17_10uM root2_3567.d	6	1	2	3	15	23			PEAKS DB
1605	1592	AT3G14415.1	K.MVYDYYASGAEDQWTLQENR.N	N	129.01	2438.05	20	1.6	1220.01	2	28.94	1.2449-1.2729	4640	19300	1760	2	87849	Root_spl17_10uM root2_3567.d	6	1	3	2	20	39			PEAKS DB
1605	1593	AT3G14415.3	K.MVYDYYASGAEDQWTLQENR.N	N	129.01	2438.05	20	1.6	1220.01	2	28.94	1.2449-1.2729	4640	19300	1760	2	87849	Root_spl17_10uM root2_3567.d	6	1	3	2	20	39			PEAKS DB
1226	1198	AT2G36070.1	K.QQQQSGSTEEQDTFFGK.F	Y	89.03	1943.85	17	3.9	972.918	2	16.17	1.1370-1.1652	2590	5250	1270	1	34308	Root_spl16_10uM root1_3566.d	6	2	3	1	158	174			PEAKS DB
1359	1145	AT5G40390.1	K.EFYEGLHSHLQNAGIDGVK.V	Y	121.36	2113.02	19	4	705.338	3	20.32	0.9678-0.9963	1150	10600	609	2	51015	Root_spl17_10uM root2_3567.d	6	1	3	2	393	411			PEAKS DB
934	1665	AT1G04170.1	R.QATINIGTIGHVAHGK.S	Y	92.47	1615.88	16	-2.6	808.929	2	15.94	1.0895-1.1178	1550	2360	993	2	34756	Root_spl17_10uM root2_3567.d	6	2	3	1	31	46			PEAKS DB
455	2377	AT4G09320.1	K.HYEDLSSK.S	Y	77.94	977.445	8	0.2	489.721	2	4.81	0.8566-0.8853	10600	9860	8600	2	2483	Root_spl17_10uM root2_3567.d	6	2	2	2	68	75			PEAKS DB
455	2377	AT4G09320.1	R.NVIHGSDSVESAR.K	Y	73.55	1369.66	13	-2	685.822	2	6.89	0.9427-0.9712	1030	583	2910	3	5439	Root_spl18_10uM root3_3568.d	6	2	2	2	132	144			PEAKS DB
527	1372	AT2G18110.1	K.LDEHLLTR.S	N	69.12	995.54	8	2.2	498.769	2	10.78	0.8497-0.8785	12000	13500		1	17657	Root_spl16_10uM root1_3566.d	6	3	3	0	16	23			PEAKS DB
1193	784	AT3G07660.1	K.SEQTAPEQHIGESK.S	Y	94.23	1539.72	14	3.4	770.854	2	5.52	1.0032-1.0316	1010	1080	586	2	4648	Root_spl17_10uM root2_3567.d	6	2	2	2	238	251			PEAKS DB
677	912	AT2G17630.1	R.ASIYNAMPLAGVEK.L	N	92.59	1462.75	14	2.8	732.369	2	28.79	1.0043-1.0328	4530	5640	17700	3	62030	Root_spl18_10uM root3_3568.d	6	3	1	2	396	409			PEAKS DB
677	912	AT2G17630.1	K.NVGPSGVTIVIIRK.D	N	80.57	1451.88	14	0.1	726.934	2	24.27	1.0418-1.0702	1510	727	10800	3	47727	Root_spl18_10uM root3_3568.d	6	1	1	4	258	271			PEAKS DB
677	912	AT2G17630.1	K.SELEAEFIK.E	N	68.76	1064.54	9	4	533.268	2	23.34	0.8612-0.8899		258	14700	3	45116	Root_spl18_10uM root3_3568.d	6	0	1	5	367	375			PEAKS DB
677	912	AT2G17630.1	R.GSGM(+15.99)SVMEMSHR.G	N	66.64	1323.54	12	-1.9	442.177	3	8.04	0.7202-0.7492	1930	2070	857	2	10561	Root_spl17_10uM root2_3567.d	6	3	2	1	90	101	Oxidation (M)	M4:Oxidation (M):49.37	PEAKS DB
890	603	AT1G15750.3	R.TLINQSLNWQHQLC(+57.02)K.N	N	83.96	1881.95	15	-2.8	941.963	2	24.42	1.1764-1.2045	1740	2610	1050	2	68074	Root_spl17_10uM root2_3567.d	6	2	2	2	173	187	Carbamidomethylation	C14:Carbamidomethylation:1000.00	PEAKS DB
890	604	AT1G15750.4	R.TLINQSLNWQHQLC(+57.02)K.N	N	83.96	1881.95	15	-2.8	941.963	2	24.42	1.1764-1.2045	1740	2610	1050	2	68074	Root_spl17_10uM root2_3567.d	6	2	2	2	173	187	Carbamidomethylation	C14:Carbamidomethylation:1000.00	PEAKS DB
890	605	AT1G15750.2	R.TLINQSLNWQHQLC(+57.02)K.N	N	83.96	1881.95	15	-2.8	941.963	2	24.42	1.1764-1.2045	1740	2610	1050	2	68074	Root_spl17_10uM root2_3567.d	6	2	2	2	173	187	Carbamidomethylation	C14:Carbamidomethylation:1000.00	PEAKS DB
890	606	AT1G15750.1	R.TLINQSLNWQHQLC(+57.02)K.N	N	83.96	1881.95	15	-2.8	941.963	2	24.42	1.1764-1.2045	1740	2610	1050	2	68074	Root_spl17_10uM root2_3567.d	6	2	2	2	173	187	Carbamidomethylation	C14:Carbamidomethylation:1000.00	PEAKS DB
641	1634	AT2G43610.1	K.FLGLPLLKDPDM(+15.99)VAR.S	Y	77.78	1699.93	15	-5.4	567.637	3	34.49	0.8370-0.8658			4660	3	84004	Root_spl18_10uM root3_3568.d	6	0	0	6	198	212	Oxidation (M)	M12:Oxidation (M):1000.00	PEAKS DB
990	1400	AT1G53830.1	K.ADATVADDGSGDFTTVAAAVAAAPEK.S	Y	124.4	2420.13	26	-2.4	1211.05	2	31.13	1.3019-1.3298	4980	4810	274	1	96935	Root_spl16_10uM root1_3566.d	6	2	3	1	275	300			PEAKS DB
990	1400	AT1G53830.1	R.DITFQNTAGPSK.H	N	89.32	1277.63	12	4.5	639.811	2	14.67	0.9312-0.9598	21200	15600	9360	2	30502	Root_spl17_10uM root2_3567.d	6	1	2	3	368	379			PEAKS DB
726	1311	AT5G62670.1	R.LRELHTLK.G	N	50.24	1008.61	8	0.5	337.204	3	6.54	0.6946-0.7237	442	3060	0	2	6833	Root_spl17_10uM root2_3567.d	6	2	3	1	926	933			PEAKS DB
805	1343	AT5G13450.1	K.FMQLTNAHR.G	Y	82.04	1116.55	9	3.8	559.274	2	11.17	0.9060-0.9346	1830	6020	1580	2	19415	Root_spl17_10uM root2_3567.d	6	2	2	2	148	156			PEAKS DB
805	1343	AT5G13450.1	R.LLREPVDFNNL	Y	66.16	1328.71	11	2.2	665.351	2	30.01	0.9735-1.0020	11900	12000	17000	2	92470	Root_spl17_10uM root2_3567.d	6	1	3	2	228	238			PEAKS DB
1122	867	AT2G34040.1	K.IVTGQPSDRLGEDFSELNK.D	Y	73.02	2104.04	19	0.2	702.342	3	22.26	0.8957-0.9243	5610	7460	1390	2	58578	Root_spl17_10uM root2_3567.d	6	3	2	1	369	387			PEAKS DB
1011	1444	AT3G12290.1	K.SFDVGLPEEVSEADLISK.V	Y	88.59	1933.95	18	-2.3	967.963	2	34.27	1.1550-1.1832	4630	1750	3660	2	112797	Root_spl17_10uM root2_3567.d	6	1	1	4	71	88			PEAKS DB
797	1183	AT3G02780.1	R.LMFEDEC(+57.02)ILVDETDRVVGHDSK.Y	Y	105.78	2606.2	22	-3.7	652.542	4	32.12	0.8888-0.9175	0	0	2690	3	74628	Root_spl18_10uM root3_3568.d	6	1	1	4	67	88	Carbamidomethylation	C7:Carbamidomethylation:1000.00	PEAKS DB
1005	927	AT3G15610.1	K.SPVTSAEVSQDGR.Y	N	91.12	1331.63	13	-0.7	666.81	2	8.33	0.9415-0.9701	5340	5260	3440	2	11278	Root_spl17_10uM root2_3567.d	6	2	2	2	188	200			PEAKS DB
1014	786	AT1G28350.1	K.SDPSSAIFMEDEEADVNEK.I	Y	87.54	2111.88	19	-3.1	1056.92	2	25.53	1.1674-1.1955	2580	2780	321	3	51771	Root_spl18_10uM root3_3568.d	6	2	1	3	627	645			PEAKS DB
1014	786	AT1G28350.1	K.NKPIILSHHMLPGLQQGQEK.M	N	73.23	2267.22	20	4	567.805	4	17.36	0.8497-0.8785	3650	1510	2820	1	38030	Root_spl16_10uM root1_3566.d	6	2	2	2	604	623			PEAKS DB
768	896	AT3G09300.1	R.TWVDSPGEMIMTNQTTGDK.V	Y	100.17	2109.93	19	-0.3	1055.95	2	28.34	1.1854-1.2135	13700	27600	1960	2	85523	Root_spl17_10uM root2_3567.d	6	3	2	1	242	260			PEAKS DB
768	896	AT3G09300.1	K.MAELMEYSHLLDMADKTEDPYLR.M	Y	92.01	2770.27	23	3.1	924.413	3	34.94	1.0714-1.0997	1050	199	2980	3	85776	Root_spl18_10uM root3_3568.d	6	2	1	3	106	128			PEAKS DB
768	896	AT3G09300.1	R.YEVDGYVYNASEEPK.I	Y	90.22	1761.77	15	-4.8	881.873	2	19.4	1.1076-1.1358	2560	5230	1420	2	47470	Root_spl17_10uM root2_3567.d	6	2	3	1	276	290			PEAKS DB
1163	1294	AT3G04600.3	K.MSASDPNSAIYVTDSAK.D	Y	110.97	1755.8	17	-1.5	878.889	2	17.38	1.0974-1.1257	4290	7040	2060	2	40062	Root_spl17_10uM root2_3567.d	6	2	2	2	281	297			PEAKS DB
1163	1295	AT3G04600.1	K.MSASDPNSAIYVTDSAK.D	Y	110.97	1755.8	17	-1.5	878.889	2	17.38	1.0974-1.1257	4290	7040	2060	2	40062	Root_spl17_10uM root2_3567.d	6	2	2	2	281	297			PEAKS DB
1182	1930	AT3G62600.1	K.FAEINNAYEVLSDEEKREIYNK.Y	Y	104.08	2673.29	22	-3.6	669.316	4	28.46	0.8968-0.9255	6810	388	4420	1	83544	Root_spl16_10uM root1_3566.d	6	2	1	3	68	89			PEAKS DB
1496	2022	AT3G14420.4	MVYDYYASGAEDQWTLQENR.N	N	129.01	2438.05	20	1.6	1220.01	2	28.94	1.2449-1.2729	4640	19300	1760	2	87849	Root_spl17_10uM root2_3567.d	6	1	3	2	1	20			PEAKS DB
1496	2023	AT3G14420.1	K.MVYDYYASGAEDQWTLQENR.N	N	129.01	2438.05	20	1.6	1220.01	2	28.94	1.2449-1.2729	4640	19300	1760	2	87849	Root_spl17_10uM root2_3567.d	6	1	3	2	20	39			PEAKS DB
1496	2024	AT3G14420.2	K.MVYDYYASGAEDQWTLQENR.N	N	129.01	2438.05	20	1.6	1220.01	2	28.94	1.2449-1.2729	4640	19300	1760	2	87849	Root_spl17_10uM root2_3567.d	6	1	3	2	20	39			PEAKS DB
1454	2777	AT1G31817.1	R.SDQNPIVYIEDTTRK.A	Y	90.73	1777.88	15	-3.2	593.623	3	26.42	0.8428-0.8716	5420	3930	3710	1	74570	Root_spl16_10uM root1_3566.d	6	2	2	2	287	301			PEAKS DB
670	1418	AT5G63600.1	K.NYLGGINNWDEHLFHR.L	Y	97.83	1983.93	16	-0.3	662.306	3	28.58	0.8922-0.9209	6220	7330	6710	2	86239	Root_spl17_10uM root2_3567.d	6	1	4	1	105	120			PEAKS DB
670	1419	AT5G63600.2	K.NYLGGINNWDEHLFHR.L	Y	97.83	1983.93	16	-0.3	662.306	3	28.58	0.8922-0.9209	6220	7330	6710	2	86239	Root_spl17_10uM root2_3567.d	6	1	4	1	105	120			PEAKS DB
873	893	AT3G16950.1	R.QGVADHANNLATK.I	Y	77.06	1337.67	13	-1.8	669.828	2	6.26	0.9530-0.9815	1750	1480	1110	1	5959	Root_spl16_10uM root1_3566.d	6	2	2	2	166	178			PEAKS DB
873	903	AT3G16950.2	R.QGVADHANNLATK.I	Y	77.06	1337.67	13	-1.8	669.828	2	6.26	0.9530-0.9815	1750	1480	1110	1	5959	Root_spl16_10uM root1_3566.d	6	2	2	2	166	178			PEAKS DB
1394	1259	AT5G63860.1	R.NQNGQLGLGDTEDSLVPQK.I	Y	102.5	2011.98	19	-0.1	1006.98	2	23.9	1.1809-1.2090	3530	8660	1010	2	65613	Root_spl17_10uM root2_3567.d	6	1	2	3	147	165			PEAKS DB
1302	1955	AT4G36020.1	R.SGGGGSGTC(+57.02)YSC(+57.02)GGVGHIAR.D	Y	111.39	1895.8	20	-0.4	632.929	3	8.94	0.9106-0.9392	3270	2800	916	1	12717	Root_spl16_10uM root1_3566.d	6	3	2	1	224	243	Carbamidomethylation	C9:Carbamidomethylation:1000.00;C12:Carbamidomethylation:1000.00	PEAKS DB
1173	1033	AT5G53850.2	K.HLNLTYHTAETQEDIK.L	Y	114.51	1911.93	16	-0.2	638.306	3	12.79	0.9369-0.9655	3110	1840	1750	2	24504	Root_spl17_10uM root2_3567.d	6	2	2	2	297	312			PEAKS DB
1060	1558	AT5G66570.1	K.GTGTANQC(+57.02)PTIDGGSETFSFKPGK.Y	Y	136.32	2456.13	24	-0.8	819.7	3	20.24	1.0418-1.0702		18900	2620	2	50615	Root_spl17_10uM root2_3567.d	6	0	3	3	107	130	Carbamidomethylation	C8:Carbamidomethylation:1000.00	PEAKS DB
1119	1551	AT4G18360.1	K.MVYDYYASGAEDQWTLQENR.N	N	129.01	2438.05	20	1.6	1220.01	2	28.94	1.2449-1.2729	4640	19300	1760	2	87849	Root_spl17_10uM root2_3567.d	6	1	3	2	20	39			PEAKS DB
1119	1551	AT4G18360.1	K.TNDSGLASYVAGQVDQSLSWK.D	Y	83.65	2225.06	21	-1.9	1113.51	2	36.04	1.2427-1.2707	2770	4050	464	2	120296	Root_spl17_10uM root2_3567.d	6	1	1	4	194	214			PEAKS DB
1025	1990	AT4G19810.1	R.SYGFHGLDLDWEYPSSATEMTNFGTLLR.E	Y	112.58	3206.47	28	2.7	1069.81	3	40.69	1.0759-1.1042	3380	922	657	1	142127	Root_spl16_10uM root1_3566.d	6	4	1	1	129	156			PEAKS DB
1489	1786	AT2G44490.1	K.QLLHSVQDSQFVHSIK.D	Y	127.68	1864.98	16	3.8	622.658	3	18.93	0.9461-0.9747	2140	5390		2	45773	Root_spl17_10uM root2_3567.d	6	1	5	0	515	530			PEAKS DB
938	1042	AT2G20630.1	R.GGFVSNIPGDVPRVDGQLAVAR.A	Y	85.64	2223.18	22	1.8	742.053	3	28.95	1.0259-1.0543	2140	2260	2590	2	87931	Root_spl17_10uM root2_3567.d	6	3	1	2	175	196			PEAKS DB
1053	2636	AT2G43100.1	K.YSIIIGGENFGC(+57.02)GSSR.E	N	111.79	1715.79	16	-1.9	858.885	2	28.73	1.0793-1.1076	9510	12500	7480	3	61788	Root_spl18_10uM root3_3568.d	6	1	3	2	137	152	Carbamidomethylation	C12:Carbamidomethylation:1000.00	PEAKS DB
1053	2636	AT2G43100.1	K.TGDTVTIELSDSGGLLTNHTTGK.N	Y	98.4	2316.14	23	-4.2	1159.05	2	27.59	1.3398-1.3676	2820	10500	1890	2	81191	Root_spl17_10uM root2_3567.d	6	1	3	2	201	223			PEAKS DB
886	1193	AT4G28510.1	K.SAQLIGQAIANNQAFITLRK.I	N	105.03	2156.21	20	3.3	719.732	3	30.54	0.9952-1.0237	4700	4360	2110	1	93899	Root_spl16_10uM root1_3566.d	6	2	2	2	229	248			PEAKS DB
886	1193	AT4G28510.1	K.IPGGGAISTLLK.V	Y	73.94	1125.68	12	-1.8	563.834	2	29.6	0.8647-0.8934	7790	4530	2480	1	89138	Root_spl16_10uM root1_3566.d	6	2	3	1	9	20			PEAKS DB
459	3807	AT2G36160.1	R.IEDVTPIPTDSTR.R	N	101.43	1442.73	13	1.9	722.357	2	18.91	1.0077-1.0362	7550	21400	7770	2	45470	Root_spl17_10uM root2_3567.d	6	1	3	2	128	140			PEAKS DB
490	3806	AT3G11510.1	R.IEDVTPIPTDSTR.R	N	101.43	1442.73	13	1.9	722.357	2	18.91	1.0077-1.0362	7550	21400	7770	2	45470	Root_spl17_10uM root2_3567.d	6	1	3	2	128	140			PEAKS DB
841	1104	AT5G11880.1	K.IRHAETFDDHLR.F	N	101.88	1508.75	12	0.1	378.187	4	7.45	0.7167-0.7457	2590	1500	0	2	9106	Root_spl17_10uM root2_3567.d	6	2	3	1	473	484			PEAKS DB
841	1104	AT5G11880.1	R.DAAVLMIEYIDEIRR.Q	N	55.05	1805.93	15	-8.3	602.97	3	38.47	0.8462-0.8750	1930	1050	1500	1	132514	Root_spl16_10uM root1_3566.d	6	1	2	3	282	296			PEAKS DB
696	1066	AT3G09940.2	R.AQPSVESLDVLSEEGLSFATK.F	Y	95.24	2206.1	21	-5.4	1104.03	2	37.46	1.2651-1.2930	2650	7820	2530	3	94237	Root_spl18_10uM root3_3568.d	6	2	1	3	407	427			PEAKS DB
696	1067	AT3G09940.1	R.AQPSVESLDVLSEEGLSFATK.F	Y	95.24	2206.1	21	-5.4	1104.03	2	37.46	1.2651-1.2930	2650	7820	2530	3	94237	Root_spl18_10uM root3_3568.d	6	2	1	3	415	435			PEAKS DB
811	2926	AT4G11600.1	K.FLVDKDGNVVDRFAPTTSPLSIEK.D	Y	105.79	2647.39	24	2.2	662.842	4	30.77	0.9587-0.9872	20200		18600	3	69009	Root_spl18_10uM root3_3568.d	6	3	0	3	199	222			PEAKS DB
811	2926	AT4G11600.1	R.FKAEYPIFDKVDVNGDK.A	Y	96.09	1983.99	17	4.3	662.33	3	23.58	0.9221-0.9507	8250		6200	1	61973	Root_spl16_10uM root1_3566.d	6	2	0	4	156	172			PEAKS DB
811	2926	AT4G11600.1	K.AEYPIFDKVDVNGDK.A	Y	81.68	1708.83	15	1.1	570.607	3	24.37	0.8485-0.8773	6740		10000	3	48030	Root_spl18_10uM root3_3568.d	6	2	0	4	158	172			PEAKS DB
862	1072	AT1G76160.1	K.DQIGSFYYFPSLGFHK.A	Y	84.93	1904.91	16	-2.5	635.964	3	35.48	0.8968-0.9255	2480	1140	5970	1	118438	Root_spl16_10uM root1_3566.d	6	2	1	3	119	134			PEAKS DB
484	2246	AT2G30870.1	K.RAVVTLVEK.G	Y	42.01	1013.62	9	2.8	507.811	2	11.2	0.8428-0.8716	26900	47400	17800	2	19342	Root_spl17_10uM root2_3567.d	6	2	3	1	15	23			PEAKS DB
1176	717	AT5G47010.1	R.GNTSGSHIVNHLVR.A	Y	94.94	1489.77	14	0.4	497.59	3	8.39	0.8082-0.8370	784	1560	295	1	11360	Root_spl16_10uM root1_3566.d	6	1	3	2	168	181			PEAKS DB
718	1405	AT2G28760.1	K.MVENTPDDPRQR.K	N	79.58	1456.67	12	1.8	486.557	3	6.23	0.7793-0.8082	1920	2460	746	2	6142	Root_spl17_10uM root2_3567.d	6	1	2	3	293	304			PEAKS DB
718	1406	AT2G28760.2	K.MVENTPDDPRQR.K	N	79.58	1456.67	12	1.8	486.557	3	6.23	0.7793-0.8082	1920	2460	746	2	6142	Root_spl17_10uM root2_3567.d	6	1	2	3	293	304			PEAKS DB
718	1407	AT2G28760.3	K.MVENTPDDPRQR.K	N	79.58	1456.67	12	1.8	486.557	3	6.23	0.7793-0.8082	1920	2460	746	2	6142	Root_spl17_10uM root2_3567.d	6	1	2	3	293	304			PEAKS DB
988	1276	AT3G05970.1	K.LLDDLAALRPTVFSSVPR.L	Y	97.39	1969.1	18	-3.7	657.359	3	35.32	0.8520-0.8807	1130	3120	448	2	117260	Root_spl17_10uM root2_3567.d	6	2	2	2	340	357			PEAKS DB
661	1414	AT1G04870.2	R.SNVTSVINMEHTR.L	Y	98.89	1486.72	13	-0.1	744.353	2	15.25	1.0611-1.0895	3190	4280	2660	2	32539	Root_spl17_10uM root2_3567.d	6	2	2	2	272	284			PEAKS DB
567	3808	AT3G52580.1	R.IEDVTPIPTDSTR.R	N	101.43	1442.73	13	1.9	722.357	2	18.91	1.0077-1.0362	7550	21400	7770	2	45470	Root_spl17_10uM root2_3567.d	6	1	3	2	128	140			PEAKS DB
847	830	AT5G56630.1	R.GINQVYIIGGDGTQR.G	Y	100.9	1589.82	15	2.8	795.903	2	23.48	1.0362-1.0646	6400	7220	4090	2	63810	Root_spl17_10uM root2_3567.d	6	2	2	2	180	194			PEAKS DB
847	830	AT5G56630.1	R.ITETQNNVVITDR.M	Y	87.24	1501.77	13	-0.2	751.88	2	13.17	1.0191-1.0475	6520	6240	4530	1	24506	Root_spl16_10uM root1_3566.d	6	3	1	2	424	436			PEAKS DB
847	830	AT5G56630.1	K.QYFVHADDSVPEK.V	Y	78.36	1533.71	13	-3.7	767.845	2	12.71	1.0464-1.0748	1690	2150	699	2	24261	Root_spl17_10uM root2_3567.d	6	2	2	2	51	63			PEAKS DB
1728	1610	AT4G22930.1	R.DGDLLHAVVPHSASNFK.R	Y	106.08	1805.91	17	-1.2	602.964	3	24.03	0.8853-0.9140	1760	3900	680	1	63874	Root_spl16_10uM root1_3566.d	6	2	3	1	49	65			PEAKS DB
175	2753	AT2G47110.1	K.EC(+57.02)PNATC(+57.02)GAGTFMASHFDR.H	N	108.18	2127.86	19	-0.1	710.278	3	21.05	0.9883-1.0168	18700	8580	16500	3	39158	Root_spl18_10uM root3_3568.d	6	2	1	3	120	138	Carbamidomethylation	C2:Carbamidomethylation:1000.00;C7:Carbamidomethylation:1000.00	PEAKS DB
175	2753	AT2G47110.1	K.EGIPP(-14.02)DQQR.L	N	54.42	1024.49	9	1.9	513.245	2	6.32	0.8290-0.8578	11300	14900		2	5870	Root_spl17_10uM root2_3567.d	6	4	2	0	34	42		P5:Pro_to_Aze:13.80	PEAKS DB
175	2754	AT2G47110.2	K.EC(+57.02)PNATC(+57.02)GAGTFMASHFDR.H	N	108.18	2127.86	19	-0.1	710.278	3	21.05	0.9883-1.0168	18700	8580	16500	3	39158	Root_spl18_10uM root3_3568.d	6	2	1	3	120	138	Carbamidomethylation	C2:Carbamidomethylation:1000.00;C7:Carbamidomethylation:1000.00	PEAKS DB
175	2754	AT2G47110.2	K.EGIPP(-14.02)DQQR.L	N	54.42	1024.49	9	1.9	513.245	2	6.32	0.8290-0.8578	11300	14900		2	5870	Root_spl17_10uM root2_3567.d	6	4	2	0	34	42		P5:Pro_to_Aze:13.80	PEAKS DB
613	1640	AT1G66580.1	K.DNHGVHAQEALRR.A	Y	96.84	1501.75	13	2.5	501.582	3	5.02	0.7851-0.8140	1380	3920	217	2	3191	Root_spl17_10uM root2_3567.d	6	2	2	2	142	154			PEAKS DB
613	1640	AT1G66580.1	R.IRVHPFHVLR.I	N	78.33	1272.76	10	-4.9	319.189	4	13.18	0.6783-0.7074	2580	0	0	1	24765	Root_spl16_10uM root1_3566.d	6	4	1	1	89	98			PEAKS DB
1035	628	AT5G16730.1	K.LLSQGDHEYETQIDDLK.L	Y	93.25	2002.95	17	3.9	668.647	3	19.92	0.8865-0.9152	1730	3100	362	2	49361	Root_spl17_10uM root2_3567.d	6	3	2	1	487	503			PEAKS DB
895	2148	AT1G27390.1	K.NSEAQYKNDPLDSENLLK.W	Y	108.63	2077	18	0.6	693.327	3	21.56	0.8957-0.9243	17400		4450	1	53585	Root_spl16_10uM root1_3566.d	6	4	0	2	20	37			PEAKS DB
936	1684	AT3G12500.1	R.AAGRLPGYGVITNIINGGLEC(+57.02)GR.G	Y	85.75	2357.23	23	-2.2	786.733	3	35.33	0.9552-0.9838	0	3200	2460	2	117112	Root_spl17_10uM root2_3567.d	6	2	3	1	268	290	Carbamidomethylation	C21:Carbamidomethylation:1000.00	PEAKS DB
1257	1257	AT3G02880.1	R.WVQSVTEQQTPSDVLDPELTR.Y	Y	93.62	2427.19	21	0.3	1214.58	2	30.06	1.3008-1.3287	4410	14100	0	2	92922	Root_spl17_10uM root2_3567.d	6	1	3	2	555	575			PEAKS DB
975	2014	AT5G40580.2	K.IHYMAPNIYC(+57.02)C(+57.02)GAGTAADTEAVTDM(+15.99)VSSQLR.L	N	90.67	3417.51	31	1.1	1140.16	3	29.85	1.1212-1.1494	2620	6250	1330	1	90503	Root_spl16_10uM root1_3566.d	6	2	2	2	73	103	Carbamidomethylation; Oxidation (M)	C10:Carbamidomethylation:1000.00;C11:Carbamidomethylation:1000.00;M25:Oxidation (M):124.10	PEAKS DB
975	2015	AT5G40580.1	K.IHYMAPNIYC(+57.02)C(+57.02)GAGTAADTEAVTDM(+15.99)VSSQLR.L	N	90.67	3417.51	31	1.1	1140.16	3	29.85	1.1212-1.1494	2620	6250	1330	1	90503	Root_spl16_10uM root1_3566.d	6	2	2	2	73	103	Carbamidomethylation; Oxidation (M)	C10:Carbamidomethylation:1000.00;C11:Carbamidomethylation:1000.00;M25:Oxidation (M):124.10	PEAKS DB
1050	552	AT5G06110.1	K.SWREFPEEEEHDIEQAESREEK.R	Y	78.03	2788.22	22	5.2	698.054	4	21.33	0.9335-0.9621	1310	619	318	1	52772	Root_spl16_10uM root1_3566.d	6	2	3	1	241	262			PEAKS DB
1050	553	AT5G06110.2	K.SWREFPEEEEHDIEQAESREEK.R	Y	78.03	2788.22	22	5.2	698.054	4	21.33	0.9335-0.9621	1310	619	318	1	52772	Root_spl16_10uM root1_3566.d	6	2	3	1	241	262			PEAKS DB
177	2755	AT3G62250.1	K.EC(+57.02)PNATC(+57.02)GAGTFMASHFDR.H	N	108.18	2127.86	19	-0.1	710.278	3	21.05	0.9883-1.0168	18700	8580	16500	3	39158	Root_spl18_10uM root3_3568.d	6	2	1	3	120	138	Carbamidomethylation	C2:Carbamidomethylation:1000.00;C7:Carbamidomethylation:1000.00	PEAKS DB
177	2755	AT3G62250.1	K.EGIPP(-14.02)DQQR.L	N	54.42	1024.49	9	1.9	513.245	2	6.32	0.8290-0.8578	11300	14900		2	5870	Root_spl17_10uM root2_3567.d	6	4	2	0	34	42		P5:Pro_to_Aze:13.80	PEAKS DB
672	1513	AT3G11400.2	R.VTNLSEDTREPDLMELFHPFGAVTR.V	Y	90.31	2873.4	25	-1.9	719.342	4	36.93	0.9507-0.9792	8450	559	7260	3	92511	Root_spl18_10uM root3_3568.d	6	2	1	3	244	268			PEAKS DB
672	1549	AT3G11400.1	R.VTNLSEDTREPDLMELFHPFGAVTR.V	Y	90.31	2873.4	25	-1.9	719.342	4	36.93	0.9507-0.9792	8450	559	7260	3	92511	Root_spl18_10uM root3_3568.d	6	2	1	3	217	241			PEAKS DB
1202	1847	AT1G17720.1	R.VFGASQGSTEAATLEASK.N	Y	114.61	1752.85	18	0.3	877.417	2	17.38	1.0963-1.1245	312	5790	1100	2	39972	Root_spl17_10uM root2_3567.d	6	2	3	1	413	430			PEAKS DB
1202	1847	AT1G17720.1	K.TEFQSHEPEFDYLK.S	Y	92.05	1768.79	14	0.9	590.595	3	22	0.8416-0.8704	911	3140	1100	2	57712	Root_spl17_10uM root2_3567.d	6	2	3	1	94	107			PEAKS DB
1228	788	AT4G04910.1	R.DGTGVHDSIVNQLLTK.I	Y	94.07	1695.88	16	-4.8	566.286	3	28.71	0.7515-0.7804	1130	2100	2490	3	61915	Root_spl18_10uM root3_3568.d	6	2	1	3	339	354			PEAKS DB
1541	2030	AT5G25100.1	R.IDPGQGSPSVVYQLGYHVGLK.G	Y	108.37	2213.15	21	0.6	738.71	3	30.21	0.9724-1.0009	413	6900		2	93621	Root_spl17_10uM root2_3567.d	6	1	5	0	146	166			PEAKS DB
1541	2031	AT5G25100.2	R.IDPGQGSPSVVYQLGYHVGLK.G	Y	108.37	2213.15	21	0.6	738.71	3	30.21	0.9724-1.0009	413	6900		2	93621	Root_spl17_10uM root2_3567.d	6	1	5	0	153	173			PEAKS DB
585	1441	AT5G10360.1	K.KLEIDDDQK.L	N	80.26	1102.55	9	1.1	552.273	2	7.16	0.9094-0.9381	17600	10800	21800	2	8305	Root_spl17_10uM root2_3567.d	6	1	2	3	15	23			PEAKS DB
926	1022	AT1G12240.1	R.ILVDHSIVEAFGQGGR.T	Y	91.19	1696.89	16	-1.8	566.625	3	28.62	0.8370-0.8658		4170	4240	3	61524	Root_spl18_10uM root3_3568.d	6	0	3	3	591	606			PEAKS DB
926	1022	AT1G12240.1	K.NLVQWPVEEIK.S	N	81.99	1353.73	11	6	677.862	2	31.96	0.9895-1.0180	1720	3880	12700	3	73900	Root_spl18_10uM root3_3568.d	6	1	3	2	440	450			PEAKS DB
926	1022	AT1G12240.1	K.AVQVQNLAYPEDPNDPLLLK.W	Y	65.78	2236.17	20	1.3	1119.07	2	32.72	1.2639-1.2919	1630	1900	2540	2	105894	Root_spl17_10uM root2_3567.d	6	2	1	3	217	236			PEAKS DB
1013	4007	AT2G44790.1	R.VGDILEFK.Y	Y	57.68	919.501	8	-2.9	460.748	2	26.69	0.7723-0.8013	1770	867	29900	3	55188	Root_spl18_10uM root3_3568.d	6	1	1	4	53	60			PEAKS DB
1123	835	AT3G06810.1	R.FAADNVSGFPTNPSQFK.V	Y	100.27	1825.86	17	-1	913.921	2	26.92	1.1132-1.1415	2840	4700	435	2	78997	Root_spl17_10uM root2_3567.d	6	1	2	3	26	42			PEAKS DB
884	783	AT1G76140.1	K.SGSLLHQLPLDIGSVSDVSAR.R	Y	84.23	2150.13	21	-3.3	717.702	3	32.95	0.8819-0.9106	2860	2340	606	2	106851	Root_spl17_10uM root2_3567.d	6	2	2	2	446	466			PEAKS DB
884	783	AT1G76140.1	R.RDDSVVDDYHGVK.I	Y	81.87	1503.7	13	0.4	502.23	3	8.73	0.8117-0.8405	3500	5470	1300	2	12450	Root_spl17_10uM root2_3567.d	6	1	4	1	82	94			PEAKS DB
556	3163	AT3G05560.2	K.KGVSFTIDC(+57.02)SKPVDDK.I	N	111.7	1794.88	16	1.7	599.291	3	13.77	0.8658-0.8945	3430	2220	2460	2	27739	Root_spl17_10uM root2_3567.d	6	3	2	1	14	29	Carbamidomethylation	C9:Carbamidomethylation:1000.00	PEAKS DB
556	3164	AT3G05560.1	K.KGVSFTIDC(+57.02)SKPVDDK.I	N	111.7	1794.88	16	1.7	599.291	3	13.77	0.8658-0.8945	3430	2220	2460	2	27739	Root_spl17_10uM root2_3567.d	6	3	2	1	14	29	Carbamidomethylation	C9:Carbamidomethylation:1000.00	PEAKS DB
556	3165	AT3G05560.3	K.KGVSFTIDC(+57.02)SKPVDDK.I	N	111.7	1794.88	16	1.7	599.291	3	13.77	0.8658-0.8945	3430	2220	2460	2	27739	Root_spl17_10uM root2_3567.d	6	3	2	1	14	29	Carbamidomethylation	C9:Carbamidomethylation:1000.00	PEAKS DB
564	3166	AT5G27770.1	K.KGVSFTIDC(+57.02)SKPVDDK.I	N	111.7	1794.88	16	1.7	599.291	3	13.77	0.8658-0.8945	3430	2220	2460	2	27739	Root_spl17_10uM root2_3567.d	6	3	2	1	14	29	Carbamidomethylation	C9:Carbamidomethylation:1000.00	PEAKS DB
961	1364	AT3G50820.1	K.GTGTANQC(+57.02)PTIDGGSETFSFK.A	Y	98.58	2173.96	21	-2.6	1087.96	2	23.51	1.2180-1.2460	815	18500	624	2	63776	Root_spl17_10uM root2_3567.d	6	1	3	2	106	126	Carbamidomethylation	C8:Carbamidomethylation:1000.00	PEAKS DB
1308	997	AT1G73180.1	K.LHYLTIDGTHEGLVPLRK.E	Y	110.32	2061.14	18	-5.2	516.279	4	22.51	0.8105-0.8393	2880	4000	864	2	59625	Root_spl17_10uM root2_3567.d	6	2	2	2	254	271			PEAKS DB
1308	997	AT1G73180.1	K.GSPGSVQIFGC(+57.02)GEELQSQPSAR.R	Y	88.26	2290.06	22	-2.4	1146.02	2	24.95	1.2315-1.2595	3840	3700	259	2	70150	Root_spl17_10uM root2_3567.d	6	1	3	2	192	213	Carbamidomethylation	C11:Carbamidomethylation:1000.00	PEAKS DB
965	1365	AT5G45280.2	K.QSTNPDFYNWNR.I	N	89.27	1540.67	12	0.8	771.329	2	20.88	1.0271-1.0555	9530	14900	6460	1	51100	Root_spl16_10uM root1_3566.d	6	2	2	2	104	115			PEAKS DB
756	1077	AT5G20080.1	R.FSFDPSAELGLHVASC(+57.02)LLTR.A	Y	82.32	2219.1	20	-3.4	740.692	3	39.75	0.9072-0.9358	2020	2080	1520	3	100656	Root_spl18_10uM root3_3568.d	6	1	3	2	98	117	Carbamidomethylation	C16:Carbamidomethylation:1000.00	PEAKS DB
655	2175	AT4G38630.1	K.TQSNPENTVGILTM(+15.99)AGK.G	Y	76.17	1775.87	17	-3.2	888.923	2	23.66	1.0884-1.1166	2130	3760	1040	3	45979	Root_spl18_10uM root3_3568.d	6	3	1	2	41	57	Oxidation (M)	M14:Oxidation (M):1000.00	PEAKS DB
952	1268	AT3G14390.1	K.IRHAETFDDHLR.F	N	101.88	1508.75	12	0.1	378.187	4	7.45	0.7167-0.7457	2590	1500	0	2	9106	Root_spl17_10uM root2_3567.d	6	2	3	1	468	479			PEAKS DB
952	1268	AT3G14390.1	R.DAAVLMIEYIDEIRR.Q	N	55.05	1805.93	15	-8.3	602.97	3	38.47	0.8462-0.8750	1930	1050	1500	1	132514	Root_spl16_10uM root1_3566.d	6	1	2	3	277	291			PEAKS DB
1093	1422	AT4G29010.1	K.LGLIDALVPPGDVLSTSRK.W	Y	91.75	1950.11	19	-2.7	651.032	3	35.76	0.9221-0.9507	5680	4870	2790	2	119335	Root_spl17_10uM root2_3567.d	6	2	3	1	178	196			PEAKS DB
1152	1953	AT3G48690.1	R.LMGEATVPPSSEPQNGVVSK.D	Y	60.11	2026	20	-4.4	1013.99	2	17.87	1.1697-1.1978	231	5440		2	42187	Root_spl17_10uM root2_3567.d	6	2	4	0	24	43			PEAKS DB
561	1872	AT1G14320.1	R.IRVHPFHVLR.I	N	78.33	1272.76	10	-4.9	319.189	4	13.18	0.6783-0.7074	2580	0	0	1	24765	Root_spl16_10uM root1_3566.d	6	4	1	1	89	98			PEAKS DB
943	1107	AT2G20360.1	K.FQDLDLVPHK.L	Y	71.17	1210.63	10	3.8	606.315	2	21.18	0.9530-0.9815	2890	4510	2180	2	54263	Root_spl17_10uM root2_3567.d	6	2	1	3	360	369			PEAKS DB
943	1107	AT2G20360.1	R.ILNPWSMFVK.K	Y	67.22	1233.66	10	-1.8	617.824	2	38.67	0.9209-0.9495	4740	5790	4300	1	133264	Root_spl16_10uM root1_3566.d	6	2	2	2	229	238			PEAKS DB
1361	1263	AT4G05160.1	R.SPNSSITEQDIQK.F	Y	92.96	1445.7	13	2	723.845	2	10.13	0.9724-1.0009	580	4050	816	2	16308	Root_spl17_10uM root2_3567.d	6	2	2	2	490	502			PEAKS DB
1276	1600	AT4G11260.1	K.FFSDIYSSADEDMRR.A	Y	89.9	1837.79	15	0.7	613.595	3	23.45	0.8750-0.9037	5300	4520	2740	1	61573	Root_spl16_10uM root1_3566.d	6	3	2	1	303	317			PEAKS DB
883	1635	AT2G27020.1	R.HAGMAVAGLAADGR.Q	Y	108.62	1295.64	14	0.3	648.815	2	13.12	0.9735-1.0020	5420	5440	6310	2	25583	Root_spl17_10uM root2_3567.d	6	2	1	3	73	86			PEAKS DB
883	1635	AT2G27020.1	K.VPDDLLEEAK.T	Y	80.04	1127.57	10	2.2	564.783	2	20.48	0.8830-0.9117	7170	42000	5090	2	51329	Root_spl17_10uM root2_3567.d	6	1	3	2	227	236			PEAKS DB
792	1820	AT3G51260.1	R.IPALYQTDPSGTFSAWK.A	Y	95.41	1880.93	17	0.4	941.454	2	32.41	1.1550-1.1832	1460	1480	2900	3	75694	Root_spl18_10uM root3_3568.d	6	1	2	3	143	159			PEAKS DB
830	5268	AT3G15640.2	K.KVEDVM(+15.99)PIATGHEKEELEAELEGR.R	Y	122.06	2724.33	24	5.3	682.081	4	21.01	0.9632-0.9918	10600	3140	6970	1	51506	Root_spl16_10uM root1_3566.d	6	2	1	3	66	89	Oxidation (M)	M6:Oxidation (M):1000.00	PEAKS DB
830	4606	AT3G15640.1	K.KVEDVM(+15.99)PIATGHEKEELEAELEGR.R	Y	122.06	2724.33	24	5.3	682.081	4	21.01	0.9632-0.9918	10600	3140	6970	1	51506	Root_spl16_10uM root1_3566.d	6	2	1	3	67	90	Oxidation (M)	M6:Oxidation (M):1000.00	PEAKS DB
1039	1439	AT1G29150.1	K.AQLEDDPIVHR.H	Y	83.84	1291.65	11	-1.2	431.549	3	12.98	0.7190-0.7480		5790	5330	3	19127	Root_spl18_10uM root3_3568.d	6	0	2	4	307	317			PEAKS DB
447	3696	AT3G49910.1	R.SM(+15.99)PIRKDDEVQIVR.G	Y	88.53	1700.89	14	1.8	567.961	3	9.6	0.8589-0.8876	4610	1850	4410	1	14335	Root_spl16_10uM root1_3566.d	6	2	2	2	46	59	Oxidation (M)	M2:Oxidation (M):1000.00	PEAKS DB
1098	1309	AT1G12230.1	R.NHSGDTEIESAIK.S	Y	83.84	1399.66	13	5	700.827	2	10.3	0.9747-1.0032	1790	2550	2980	2	16903	Root_spl17_10uM root2_3567.d	6	2	1	3	257	269			PEAKS DB
1098	1310	AT1G12230.2	R.NHSGDTEIESAIK.S	Y	83.84	1399.66	13	5	700.827	2	10.3	0.9747-1.0032	1790	2550	2980	2	16903	Root_spl17_10uM root2_3567.d	6	2	1	3	279	291			PEAKS DB
652	1883	AT3G57490.1	K.KVLQFAGIDDVFTSSR.G	N	99.4	1781.93	16	-4.5	594.97	3	31.87	0.8658-0.8945	1160		11400	3	73482	Root_spl18_10uM root3_3568.d	6	1	0	5	197	212			PEAKS DB
1248	1344	AT4G37210.1	K.DLESPTVSTAHTGAAGGGAASGVTHLGVVGR.G	Y	103.14	2831.42	31	-0.9	944.794	3	20.63	1.2202-1.2483	2260	2950	0	2	52178	Root_spl17_10uM root2_3567.d	6	2	1	3	429	459			PEAKS DB
578	2614	AT1G27400.1	K.YSQEPDNITK.S	Y	85.09	1193.56	10	-0.7	597.773	2	7.89	0.8888-0.9175	7270	6800	7850	3	7566	Root_spl18_10uM root3_3568.d	6	1	2	3	4	13			PEAKS DB
889	1632	AT1G20630.1	K.FPDMVHALKPNPK.S	N	95.6	1492.79	13	0.5	498.593	3	18.74	0.8209-0.8497	0	5980	716	2	45262	Root_spl17_10uM root2_3567.d	6	1	3	2	151	163			PEAKS DB
1381	846	AT1G21630.1	R.YDSFNAQSYDSSSNNNASETPK.A	Y	83.22	2424.99	22	0.8	1213.48	2	13.49	1.2404-1.2684	269	681		2	26826	Root_spl17_10uM root2_3567.d	6	4	2	0	1143	1164			PEAKS DB
1022	1946	AT3G62940.2	K.ELASQGFSSSSSNNIAK.D	Y	93.27	1725.82	17	-1.7	863.898	2	13.57	1.0770-1.1053	92.3	5030		2	27000	Root_spl17_10uM root2_3567.d	6	3	3	0	86	102			PEAKS DB
1022	1947	AT3G62940.3	K.ELASQGFSSSSSNNIAK.D	Y	93.27	1725.82	17	-1.7	863.898	2	13.57	1.0770-1.1053	92.3	5030		2	27000	Root_spl17_10uM root2_3567.d	6	3	3	0	86	102			PEAKS DB
1132	1798	AT3G51840.1	K.LYETGQMTPGQASLGK.A	Y	125.91	1679.82	16	0.9	840.902	2	17.22	1.0691-1.0974	8240	14800	2080	2	39303	Root_spl17_10uM root2_3567.d	6	1	1	4	350	365			PEAKS DB
1244	1338	AT5G20280.1	R.VLDNGLLVDPHDQQSISEALLK.L	Y	90.75	2403.26	22	-3.7	802.077	3	33.2	0.9564-0.9849	2470	5240	540	2	107918	Root_spl17_10uM root2_3567.d	6	2	3	1	609	630			PEAKS DB
1016	1773	AT5G25880.1	R.YMALMDLQERNER.L	N	77.44	1667.78	13	-4.8	556.92	3	21.51	0.8105-0.8393	4810	3530	5890	1	53578	Root_spl16_10uM root1_3566.d	6	2	1	3	106	118			PEAKS DB
582	2416	AT2G36060.1	R.INMTC(+57.02)VNHDTGVVDSK.K	N	99.48	1788.81	16	-1.1	895.396	2	13.05	1.1561-1.1843	3670	5550	1690	2	25379	Root_spl17_10uM root2_3567.d	6	2	3	1	88	103	Carbamidomethylation	C5:Carbamidomethylation:1000.00	PEAKS DB
582	2416	AT2G36060.1	K.GIGDGTVSYGMDDGDDIYM(+15.99)R.S	N	80.17	2151.87	20	-4.1	1076.92	2	25	1.1843-1.2124	3980	4610	173	3	50218	Root_spl18_10uM root3_3568.d	6	1	2	3	27	46	Oxidation (M)	M19:Oxidation (M):93.17	PEAKS DB
712	879	AT5G09900.1	K.QVVTMEVIQWTSLWNK.Y	Y	77.49	1961.01	16	1	981.493	2	41.41	1.1573-1.1854		790	622	3	104976	Root_spl18_10uM root3_3568.d	6	0	3	3	298	313			PEAKS DB
712	880	AT5G09900.2	K.QVVTMEVIQWTSLWNK.Y	Y	77.49	1961.01	16	1	981.493	2	41.41	1.1573-1.1854		790	622	3	104976	Root_spl18_10uM root3_3568.d	6	0	3	3	298	313			PEAKS DB
907	680	AT2G13560.1	R.MLGNTETAFDSAQSQFWVVDAQGLITEGR.E	Y	79.83	3170.5	29	6.6	1057.83	3	40.79	1.0736-1.1019		1620	0	3	103378	Root_spl18_10uM root3_3568.d	6	0	5	1	363	391			PEAKS DB
1077	1816	AT4G14710.3	K.KGGMIVLPAGIYHR.F	Y	81.96	1510.84	14	-3.7	504.611	3	21.61	0.8278-0.8566	6100	3500	3440	2	56225	Root_spl17_10uM root2_3567.d	6	2	2	2	132	145			PEAKS DB
1077	1857	AT4G14710.2	K.KGGMIVLPAGIYHR.F	Y	81.96	1510.84	14	-3.7	504.611	3	21.61	0.8278-0.8566	6100	3500	3440	2	56225	Root_spl17_10uM root2_3567.d	6	2	2	2	132	145			PEAKS DB
1077	1858	AT4G14710.1	K.KGGMIVLPAGIYHR.F	Y	81.96	1510.84	14	-3.7	504.611	3	21.61	0.8278-0.8566	6100	3500	3440	2	56225	Root_spl17_10uM root2_3567.d	6	2	2	2	132	145			PEAKS DB
165	1655	AT2G42100.1	K.AGFAGDDAPR.A	N	69.37	975.441	10	3.5	488.72	2	8.61	0.8313-0.8601	42300	29300	54300	2	11938	Root_spl17_10uM root2_3567.d	6	2	1	3	22	31			PEAKS DB
1020	1800	AT2G29570.1	K.FSTAGDIGTANIVLR.Q	N	114.82	1533.82	15	0.7	767.901	2	28.14	1.0418-1.0702	6210	5350	7610	2	84427	Root_spl17_10uM root2_3567.d	6	2	2	2	169	183			PEAKS DB
1021	2819	AT1G69510.2	K.LQPTPQQQPR.A	Y	61.41	1191.64	10	-1	596.813	2	6.59	0.8704-0.8991	6880	5270	5570	3	4827	Root_spl18_10uM root3_3568.d	6	2	1	3	80	89			PEAKS DB
1021	2820	AT1G69510.3	K.LQPTPQQQPR.A	Y	61.41	1191.64	10	-1	596.813	2	6.59	0.8704-0.8991	6880	5270	5570	3	4827	Root_spl18_10uM root3_3568.d	6	2	1	3	80	89			PEAKS DB
1021	2821	AT1G69510.1	K.LQPTPQQQPR.A	Y	61.41	1191.64	10	-1	596.813	2	6.59	0.8704-0.8991	6880	5270	5570	3	4827	Root_spl18_10uM root3_3568.d	6	2	1	3	80	89			PEAKS DB
1420	1374	AT4G35310.1	R.RNPDNQAYYVLGHK.T	Y	93.31	1673.83	14	2.7	558.941	3	11.15	0.8624-0.8911	1060	3750	518	2	19300	Root_spl17_10uM root2_3567.d	6	4	1	1	76	89			PEAKS DB
818	1801	AT5G06860.1	R.LSHNQLSGPIPK.S	Y	85.81	1289.71	12	0.8	645.851	2	10.89	0.9461-0.9747	2100	1310	3340	1	18037	Root_spl16_10uM root1_3566.d	6	2	1	3	199	210			PEAKS DB
1663	2913	AT5G02240.1	R.ELLVGKDDELLQTDTK.T	Y	90.76	1815.95	16	0.3	908.964	2	23.59	1.1640-1.1922	1130	1640	4040	2	64016	Root_spl17_10uM root2_3567.d	6	2	2	2	186	201			PEAKS DB
544	2088	AT3G27240.1	K.AMAAEIEVVDGPNDEGEMFTRPGK.L	N	113.71	2562.17	24	2	855.05	3	27.14	1.0191-1.0475	3090	13800		2	79801	Root_spl17_10uM root2_3567.d	6	2	4	0	129	152			PEAKS DB
544	2088	AT3G27240.1	K.M(+15.99)LNDEAVEYEDGVPATEAQM(+15.99)GK.D	Y	78.96	2428.04	22	-3.6	1215	2	19.01	1.2572-1.2852	600	5720	0	2	45832	Root_spl17_10uM root2_3567.d	6	1	3	2	229	250	Oxidation (M)	M1:Oxidation (M):1000.00;M20:Oxidation (M):1000.00	PEAKS DB
666	1112	AT5G38470.1	R.AAFNNPER.A	N	58.62	917.436	8	1.2	459.717	2	6.85	0.7770-0.8059	4110	965	5080	1	7180	Root_spl16_10uM root1_3566.d	6	2	1	3	174	181			PEAKS DB
1101	1617	AT2G43360.1	K.TLGLIPKPPSFSEDDSESENC(+57.02)EK.V	Y	99.01	2578.17	23	2.5	860.385	3	27.35	0.9872-1.0157	2590	2760	2250	2	80892	Root_spl17_10uM root2_3567.d	6	3	2	1	350	372	Carbamidomethylation	C21:Carbamidomethylation:1000.00	PEAKS DB
1096	1657	AT4G24820.1	K.IADAEENLGESEVR.E	Y	116.53	1530.72	14	0.7	766.351	2	13.95	1.0191-1.0475	6330	19400	2950	2	28045	Root_spl17_10uM root2_3567.d	6	2	2	2	86	99			PEAKS DB
1096	1657	AT4G24820.1	K.KLFEEGGDWERK.N	Y	87.28	1492.73	12	-2.3	498.574	3	12.7	0.7816-0.8105	3180	1620	895	2	24126	Root_spl17_10uM root2_3567.d	6	2	2	2	164	175			PEAKS DB
1096	1657	AT4G24820.1	K.LFEEGGDWERK.N	Y	53.65	1364.64	11	3.9	683.315	2	15.04	1.0066-1.0350	467	2650	822	2	32116	Root_spl17_10uM root2_3567.d	6	1	2	3	165	175			PEAKS DB
1096	1658	AT4G24820.2	K.IADAEENLGESEVR.E	Y	116.53	1530.72	14	0.7	766.351	2	13.95	1.0191-1.0475	6330	19400	2950	2	28045	Root_spl17_10uM root2_3567.d	6	2	2	2	86	99			PEAKS DB
1096	1658	AT4G24820.2	K.KLFEEGGDWERK.N	Y	87.28	1492.73	12	-2.3	498.574	3	12.7	0.7816-0.8105	3180	1620	895	2	24126	Root_spl17_10uM root2_3567.d	6	2	2	2	164	175			PEAKS DB
1096	1658	AT4G24820.2	K.LFEEGGDWERK.N	Y	53.65	1364.64	11	3.9	683.315	2	15.04	1.0066-1.0350	467	2650	822	2	32116	Root_spl17_10uM root2_3567.d	6	1	2	3	165	175			PEAKS DB
480	2291	AT4G18730.1	K.AMQLLESGLK.V	Y	63.95	1088.59	10	0.8	545.292	2	25.21	0.8773-0.9060	4520		52800	3	50624	Root_spl18_10uM root3_3568.d	6	1	0	5	78	87			PEAKS DB
480	2291	AT4G18730.1	K.EYELLRR.N	Y	61.3	977.529	7	1.8	489.764	2	12.22	0.8313-0.8601	36800	33800	19800	2	22461	Root_spl17_10uM root2_3567.d	6	2	2	2	90	96			PEAKS DB
480	2291	AT4G18730.1	K.AM(+15.99)QLLESGLK.V	Y	57.82	1104.58	10	3.8	553.292	2	17.15	0.8957-0.9243	18400	18000	24100	1	37457	Root_spl16_10uM root1_3566.d	6	3	2	1	78	87	Oxidation (M)	M2:Oxidation (M):1000.00	PEAKS DB
480	2292	AT3G58700.1	K.AMQLLESGLK.V	Y	63.95	1088.59	10	0.8	545.292	2	25.21	0.8773-0.9060	4520		52800	3	50624	Root_spl18_10uM root3_3568.d	6	1	0	5	78	87			PEAKS DB
480	2292	AT3G58700.1	K.EYELLRR.N	Y	61.3	977.529	7	1.8	489.764	2	12.22	0.8313-0.8601	36800	33800	19800	2	22461	Root_spl17_10uM root2_3567.d	6	2	2	2	90	96			PEAKS DB
480	2292	AT3G58700.1	K.AM(+15.99)QLLESGLK.V	Y	57.82	1104.58	10	3.8	553.292	2	17.15	0.8957-0.9243	18400	18000	24100	1	37457	Root_spl16_10uM root1_3566.d	6	3	2	1	78	87	Oxidation (M)	M2:Oxidation (M):1000.00	PEAKS DB
480	2293	AT5G45775.2	K.AMQLLESGLK.V	Y	63.95	1088.59	10	0.8	545.292	2	25.21	0.8773-0.9060	4520		52800	3	50624	Root_spl18_10uM root3_3568.d	6	1	0	5	78	87			PEAKS DB
480	2293	AT5G45775.2	K.EYELLRR.N	Y	61.3	977.529	7	1.8	489.764	2	12.22	0.8313-0.8601	36800	33800	19800	2	22461	Root_spl17_10uM root2_3567.d	6	2	2	2	90	96			PEAKS DB
480	2293	AT5G45775.2	K.AM(+15.99)QLLESGLK.V	Y	57.82	1104.58	10	3.8	553.292	2	17.15	0.8957-0.9243	18400	18000	24100	1	37457	Root_spl16_10uM root1_3566.d	6	3	2	1	78	87	Oxidation (M)	M2:Oxidation (M):1000.00	PEAKS DB
780	1828	AT5G03740.1	R.LVHISQVALGESK.N	Y	105.81	1379.78	13	0	690.883	2	17.69	1.0089-1.0373	1960	2860	6560	2	41132	Root_spl17_10uM root2_3567.d	6	1	2	3	23	35			PEAKS DB
780	1828	AT5G03740.1	K.QVNFQLPNEDVK.A	Y	75.16	1429.72	12	3	715.857	2	23.68	1.0202-1.0487	5460	2930	6650	1	62672	Root_spl16_10uM root1_3566.d	6	3	1	2	124	135			PEAKS DB
703	1280	AT1G61580.1	K.VAC(+57.02)IGAWHPAR.V	N	79.89	1236.62	11	2	619.306	2	13.66	0.9610-0.9895	2510	2650	8630	2	27211	Root_spl17_10uM root2_3567.d	6	1	1	4	252	262	Carbamidomethylation	C3:Carbamidomethylation:1000.00	PEAKS DB
703	1280	AT1G61580.1	K.AGMTHIVR.D	N	66.97	883.47	8	7.2	442.737	2	6.68	0.8163-0.8451	0	7170	4010	2	7229	Root_spl17_10uM root2_3567.d	6	1	3	2	51	58			PEAKS DB
345	2093	AT4G16720.1	R.VRC(+57.02)WEYR.Q	Y	66.92	1067.5	7	-2.4	356.832	3	8.73	0.6736-0.7027	2660	683	1670	3	9341	Root_spl18_10uM root3_3568.d	6	2	1	3	25	31	Carbamidomethylation	C3:Carbamidomethylation:1000.00	PEAKS DB
345	2094	AT4G17390.1	R.VRC(+57.02)WEYR.Q	Y	66.92	1067.5	7	-2.4	356.832	3	8.73	0.6736-0.7027	2660	683	1670	3	9341	Root_spl18_10uM root3_3568.d	6	2	1	3	25	31	Carbamidomethylation	C3:Carbamidomethylation:1000.00	PEAKS DB
1049	1488	AT1G07370.1	K.FSTAGDIGTANIVLR.Q	N	114.82	1533.82	15	0.7	767.901	2	28.14	1.0418-1.0702	6210	5350	7610	2	84427	Root_spl17_10uM root2_3567.d	6	2	2	2	169	183			PEAKS DB
1074	1998	AT3G20390.1	K.APAALGPYSQAIK.A	Y	96.96	1285.7	13	1.9	643.848	2	19.62	0.9781-1.0066	16500	12700	16000	2	48384	Root_spl17_10uM root2_3567.d	6	2	2	2	72	84			PEAKS DB
1074	1998	AT3G20390.1	K.ASGADYSSVVK.T	Y	87.27	1082.52	11	1.5	542.26	2	10.52	0.8624-0.8911	7260	5620	9120	2	17485	Root_spl17_10uM root2_3567.d	6	1	2	3	126	136			PEAKS DB
1130	1868	AT1G52070.1	K.QWDDGADHDNVAK.V	Y	75.33	1469.62	13	2.3	735.803	2	7.52	0.9610-0.9895	3540	2070	722	2	9198	Root_spl17_10uM root2_3567.d	6	2	2	2	36	48			PEAKS DB
1194	844	AT3G26400.1	R.YSGDGGGFGGGGSGFGGGGGGGGGGLSR.A	Y	96.11	2203.93	28	-3.6	1102.95	2	17.33	1.1820-1.2101	833	2220	83.6	2	39776	Root_spl17_10uM root2_3567.d	6	2	2	2	192	219			PEAKS DB
354	2930	AT1G02780.1	K.VWLDP(-14.02)NESSDISMANSR.Q	Y	76.67	1905.85	17	-2	953.914	2	25	1.1313-1.1595	3600	2990	294	2	70250	Root_spl17_10uM root2_3567.d	6	2	2	2	22	38	Pro_to_Aze	P5:Pro_to_Aze:1000.00	PEAKS DB
968	2268	AT4G33250.1	K.EGGSIVLPQNEFNHPELK.K	Y	74.18	2007.01	18	-1.7	1004.49	2	24.4	1.2045-1.2326	3110	5130	3300	2	67512	Root_spl17_10uM root2_3567.d	6	3	2	1	189	206			PEAKS DB
1332	692	AT3G50370.1	K.IYGGTELDDGAASGTVGGQTSR.S	Y	99.59	2110.98	22	-2.9	1056.47	2	16.57	1.1719-1.2000	1230	2420	256	2	36795	Root_spl17_10uM root2_3567.d	6	2	3	1	1737	1758			PEAKS DB
1595	2204	AT3G47800.1	R.IHELPGGYDINYVIDGPIGK.H	Y	108.48	2169.11	20	-4.3	724.027	3	31.83	0.8842-0.9129	2910	5780	2950	2	101560	Root_spl17_10uM root2_3567.d	6	1	4	1	250	269			PEAKS DB
1151	1760	AT1G28680.1	R.SFIDFQELHHK.D	Y	76.14	1399.69	11	-1.8	467.56	3	21.26	0.7225-0.7515	751	0	2360	3	39649	Root_spl18_10uM root3_3568.d	6	1	1	4	346	356			PEAKS DB
1118	1362	AT1G32440.1	K.AYAENGAFDVGVLDSSSYR.L	Y	106.42	2019.92	19	0.3	1010.95	2	29.82	1.1910-1.2191	419	851	523	1	90342	Root_spl16_10uM root1_3566.d	6	3	2	1	68	86			PEAKS DB
1261	1415	AT5G02100.1	K.WNESLSYQPC(+57.02)DAEGEPLPGTELK.E	Y	77.26	2619.18	23	-2.9	1310.57	2	29.17	1.3175-1.3454	0	3910	42.9	2	88896	Root_spl17_10uM root2_3567.d	6	1	3	2	292	314	Carbamidomethylation	C10:Carbamidomethylation:1000.00	PEAKS DB
683	2415	AT2G36060.2	R.INMTC(+57.02)VNHDTGVVDSK.K	N	99.48	1788.81	16	-1.1	895.396	2	13.05	1.1561-1.1843	3670	5550	1690	2	25379	Root_spl17_10uM root2_3567.d	6	2	3	1	89	104	Carbamidomethylation	C5:Carbamidomethylation:1000.00	PEAKS DB
683	2415	AT2G36060.2	K.GIGDGTVSYGMDDGDDIYM(+15.99)R.S	N	80.17	2151.87	20	-4.1	1076.92	2	25	1.1843-1.2124	3980	4610	173	3	50218	Root_spl18_10uM root3_3568.d	6	1	2	3	27	46	Oxidation (M)	M19:Oxidation (M):93.17	PEAKS DB
1751	1143	AT1G33790.2	K.GGNQWDDLLDHDNIAK.I	Y	80.22	1809.83	16	-7.7	604.267	3	26.48	0.7966-0.8255	731	3670	573	2	76806	Root_spl17_10uM root2_3567.d	6	2	3	1	12	27			PEAKS DB
854	3351	AT5G46430.1	K.FIVHNTSELELLMMHNR.T	Y	93.51	2083.03	17	5.8	695.343	3	29.03	0.9792-1.0077	955	960	2760	2	88371	Root_spl17_10uM root2_3567.d	6	2	2	2	75	91			PEAKS DB
854	3352	AT5G46430.2	K.FIVHNTSELELLMMHNR.T	Y	93.51	2083.03	17	5.8	695.343	3	29.03	0.9792-1.0077	955	960	2760	2	88371	Root_spl17_10uM root2_3567.d	6	2	2	2	75	91			PEAKS DB
1378	1542	AT1G12900.3	K.YDSTLGIFDADVKPSGDSALSVDGK.I	Y	121.88	2556.22	25	1.7	853.067	3	31.1	0.9781-1.0066		7930	538	2	98146	Root_spl17_10uM root2_3567.d	6	0	5	1	62	86			PEAKS DB
1378	1543	AT1G12900.4	K.YDSTLGIFDADVKPSGDSALSVDGK.I	Y	121.88	2556.22	25	1.7	853.067	3	31.1	0.9781-1.0066		7930	538	2	98146	Root_spl17_10uM root2_3567.d	6	0	5	1	62	86			PEAKS DB
1378	1544	AT1G12900.1	K.YDSTLGIFDADVKPSGDSALSVDGK.I	Y	121.88	2556.22	25	1.7	853.067	3	31.1	0.9781-1.0066		7930	538	2	98146	Root_spl17_10uM root2_3567.d	6	0	5	1	111	135			PEAKS DB
1156	4732	AT5G12140.1	R.DIDANANDLQVESLAR.F	Y	120.37	1742.84	16	0.7	872.414	2	26.35	1.0861-1.1144	16200	9260	13100	1	73861	Root_spl16_10uM root1_3566.d	6	1	2	3	15	30			PEAKS DB
605	4314	AT5G02960.1	K.SHLGNEWKKPFAGSSHAK.G	Y	91.83	1980	18	0.9	495.998	4	7.76	0.8301-0.8589	6150		1750	1	9396	Root_spl16_10uM root1_3566.d	6	4	0	2	30	47			PEAKS DB
967	3289	AT5G59880.1	R.ELDGIQVELQATDPTEMDLDVFK.S	Y	91.17	2605.25	23	0.9	1303.61	2	39.96	1.3654-1.3931	5570	0	388	1	138580	Root_spl16_10uM root1_3566.d	6	3	1	2	113	135			PEAKS DB
1170	1454	AT3G25800.1	R.LLRDNEAEVR.I	N	65.59	1213.64	10	0.6	405.547	3	7.57	0.7376-0.7666	1790	817	408	2	9363	Root_spl17_10uM root2_3567.d	6	2	2	2	288	297			PEAKS DB
1647	1233	AT4G31810.1	K.LLTDDPAVIEDSLAQYGDLVYPDSSSVLHK.I	Y	88.1	3259.61	30	-3.2	1087.52	3	40.04	1.2101-1.2382	2920	6180	1110	1	139058	Root_spl16_10uM root1_3566.d	6	1	3	2	237	266			PEAKS DB
1368	2254	AT2G16940.1	K.VSAVTDQTEVPEAGQTQTTGDLDDDDGGGLSLNAQSR.A	Y	83.95	3746.7	37	-0.3	1249.88	3	25.38	1.1257-1.1539	2190	567	1490	1	69949	Root_spl16_10uM root1_3566.d	6	1	1	4	357	393			PEAKS DB
1368	2255	AT2G16940.3	K.VSAVTDQTEVPEAGQTQTTGDLDDDDGGGLSLNAQSR.A	Y	83.95	3746.7	37	-0.3	1249.88	3	25.38	1.1257-1.1539	2190	567	1490	1	69949	Root_spl16_10uM root1_3566.d	6	1	1	4	395	431			PEAKS DB
1368	2256	AT2G16940.2	K.VSAVTDQTEVPEAGQTQTTGDLDDDDGGGLSLNAQSR.A	Y	83.95	3746.7	37	-0.3	1249.88	3	25.38	1.1257-1.1539	2190	567	1490	1	69949	Root_spl16_10uM root1_3566.d	6	1	1	4	406	442			PEAKS DB
1290	2421	AT5G64370.1	K.YIKPDFKPQVVSDPLLHK.N	Y	102.72	2123.18	18	-0.4	531.792	4	22.61	0.8336-0.8624	4590	6370	1570	1	58011	Root_spl16_10uM root1_3566.d	6	3	2	1	388	405			PEAKS DB
1290	2421	AT5G64370.1	R.VGLIQNSIALPTTAPFSDQTR.G	Y	89.43	2228.18	21	-1.9	1115.07	2	34.96	1.2449-1.2729	3510	5830	3280	2	115533	Root_spl17_10uM root2_3567.d	6	1	2	3	92	112			PEAKS DB
782	2517	AT3G48930.1	K.VIPAGSSSSFGKK.A	Y	73.46	1263.68	13	-4.5	632.834	2	7.96	0.9735-1.0020	3760	925	9900	1	10086	Root_spl16_10uM root1_3566.d	6	2	1	3	143	155			PEAKS DB
1436	1835	AT3G60830.1	K.TQNC(+57.02)EIEQHTLPDGQVISIGR.E	Y	115.06	2394.16	21	2.8	799.048	3	23.23	0.9484-0.9769	2500	4730	1310	1	60597	Root_spl16_10uM root1_3566.d	6	2	3	1	215	235	Carbamidomethylation	C4:Carbamidomethylation:1000.00	PEAKS DB
1116	785	AT1G80490.1	R.TLINQSLNWQHQLC(+57.02)K.N	N	83.96	1881.95	15	-2.8	941.963	2	24.42	1.1764-1.2045	1740	2610	1050	2	68074	Root_spl17_10uM root2_3567.d	6	2	2	2	173	187	Carbamidomethylation	C14:Carbamidomethylation:1000.00	PEAKS DB
1116	787	AT1G80490.2	R.TLINQSLNWQHQLC(+57.02)K.N	N	83.96	1881.95	15	-2.8	941.963	2	24.42	1.1764-1.2045	1740	2610	1050	2	68074	Root_spl17_10uM root2_3567.d	6	2	2	2	173	187	Carbamidomethylation	C14:Carbamidomethylation:1000.00	PEAKS DB
1251	951	AT1G04510.1	K.TNKPGIFSMDILHSK.D	Y	98.42	1686.88	15	0.1	563.289	3	25.33	0.8785-0.9072	3040	2960	1600	1	69977	Root_spl16_10uM root1_3566.d	6	3	1	2	220	234			PEAKS DB
1251	951	AT1G04510.1	K.FTQLSSHPLHK.T	N	72.32	1293.68	11	-4.4	432.224	3	8.84	0.7248-0.7538	1530	143	2210	3	9600	Root_spl18_10uM root3_3568.d	6	3	1	2	209	219			PEAKS DB
1251	952	AT1G04510.2	K.TNKPGIFSMDILHSK.D	Y	98.42	1686.88	15	0.1	563.289	3	25.33	0.8785-0.9072	3040	2960	1600	1	69977	Root_spl16_10uM root1_3566.d	6	3	1	2	220	234			PEAKS DB
1251	952	AT1G04510.2	K.FTQLSSHPLHK.T	N	72.32	1293.68	11	-4.4	432.224	3	8.84	0.7248-0.7538	1530	143	2210	3	9600	Root_spl18_10uM root3_3568.d	6	3	1	2	209	219			PEAKS DB
1487	953	AT4G26900.1	K.LISDSVGIPVIASSGAGTPDHFSEVFEK.T	Y	92.58	2858.43	28	2.7	953.804	3	34.41	1.0566-1.0850	3880	1600	1670	1	113261	Root_spl16_10uM root1_3566.d	6	3	2	1	530	557			PEAKS DB
1340	1370	AT1G18590.1	K.TINDVVVSESNHELASSSPSEFEK.N	Y	98.1	2604.22	24	4.5	869.068	3	23.29	0.9689-0.9975	490	3320	3140	2	63012	Root_spl17_10uM root2_3567.d	6	1	3	2	5	28			PEAKS DB
679	1279	AT1G54340.1	K.SEGGYVWAC(+57.02)K.N	N	84.88	1155.5	10	0.9	578.748	2	14.96	0.8750-0.9037	3230	7340	15000	2	31604	Root_spl17_10uM root2_3567.d	6	2	2	2	262	271	Carbamidomethylation	C9:Carbamidomethylation:1000.00	PEAKS DB
1108	1346	AT4G26910.2	K.IPETTDTKPSPPAEDK.Q	Y	95.6	1724.85	16	1.2	575.946	3	8.33	0.8047-0.8336	3070	15400	1230	2	11212	Root_spl17_10uM root2_3567.d	6	1	4	1	181	196			PEAKS DB
1108	1601	AT4G26910.3	K.IPETTDTKPSPPAEDK.Q	Y	95.6	1724.85	16	1.2	575.946	3	8.33	0.8047-0.8336	3070	15400	1230	2	11212	Root_spl17_10uM root2_3567.d	6	1	4	1	83	98			PEAKS DB
1108	1351	AT4G26910.1	K.IPETTDTKPSPPAEDK.Q	Y	95.6	1724.85	16	1.2	575.946	3	8.33	0.8047-0.8336	3070	15400	1230	2	11212	Root_spl17_10uM root2_3567.d	6	1	4	1	182	197			PEAKS DB
1287	1127	AT1G51680.1	K.IVDPDTGDSLSR.N	Y	74.08	1273.62	12	4.1	637.805	2	12.7	0.9484-0.9769	5850	13300	3400	2	24168	Root_spl17_10uM root2_3567.d	6	1	2	3	392	403			PEAKS DB
1258	4951	AT2G27510.1	K.GYVLTC(+57.02)VAYPQSDC(+57.02)VIHTHK.E	Y	110.37	2347.11	20	5.5	783.366	3	21.74	0.9781-1.0066	683	3710	941	2	56590	Root_spl17_10uM root2_3567.d	6	1	4	1	131	150	Carbamidomethylation	C6:Carbamidomethylation:1000.00;C14:Carbamidomethylation:1000.00	PEAKS DB
871	1236	AT5G28840.2	K.HEGHYVIASDWK.K	Y	93.07	1440.68	12	3.4	481.226	3	12.16	0.8405-0.8693	1020	1900	271	2	22588	Root_spl17_10uM root2_3567.d	6	2	3	1	49	60			PEAKS DB
871	1236	AT5G28840.2	K.VVGTQAPVQLGSLR.A	Y	90.7	1423.81	14	4.1	712.904	2	23.49	1.0134-1.0418	4740	5050	9160	2	63891	Root_spl17_10uM root2_3567.d	6	2	1	3	358	371			PEAKS DB
871	1237	AT5G28840.1	K.HEGHYVIASDWK.K	Y	93.07	1440.68	12	3.4	481.226	3	12.16	0.8405-0.8693	1020	1900	271	2	22588	Root_spl17_10uM root2_3567.d	6	2	3	1	49	60			PEAKS DB
871	1237	AT5G28840.1	K.VVGTQAPVQLGSLR.A	Y	90.7	1423.81	14	4.1	712.904	2	23.49	1.0134-1.0418	4740	5050	9160	2	63891	Root_spl17_10uM root2_3567.d	6	2	1	3	358	371			PEAKS DB
1197	1373	AT5G54810.1	R.LEGIIPALETSHALAYLEK.L	Y	85.61	2067.13	19	-12.9	690.026	3	36.25	0.9575-0.9861	3570	2470	0	3	90356	Root_spl18_10uM root3_3568.d	6	1	4	1	420	438			PEAKS DB
996	1792	AT4G10450.1	R.FVYAHFPINASIDGNNK.S	Y	82.82	1905.94	17	-0.7	636.307	3	27.74	0.9003-0.9289	138	1190	860	3	58739	Root_spl18_10uM root3_3568.d	6	1	3	2	97	113			PEAKS DB
905	3598	AT3G55620.1	K.GGM(+15.99)VHPHTSVEDLEELSTLLQVPLVAGTVNR.G	Y	74.65	3313.7	31	-2.2	829.413	4	41.26	1.0100-1.0384		653	812	3	104520	Root_spl18_10uM root3_3568.d	6	0	2	4	158	188	Oxidation (M)	M3:Oxidation (M):1000.00	PEAKS DB
1201	1271	AT1G72680.1	R.DPSGLLSPHTITRR.S	Y	69.6	1548.84	14	-4.2	517.274	3	16.14	0.7550-0.7839	1190	943	464	2	35464	Root_spl17_10uM root2_3567.d	6	2	2	2	18	31			PEAKS DB
1069	1714	AT2G40290.1	K.EVGPDGQEVTK.V	Y	75.57	1157.56	11	3.7	579.777	2	7.06	0.8922-0.9209	3800	5310	3110	2	8071	Root_spl17_10uM root2_3567.d	6	2	2	2	169	179			PEAKS DB
1069	1714	AT2G40290.1	R.VSEEDIQTC(+57.02)EERYNK.S	Y	65.3	1898.83	15	3.8	633.942	3	11.28	0.8647-0.8934	850	539	265	1	19045	Root_spl16_10uM root1_3566.d	6	2	2	2	94	108	Carbamidomethylation	C9:Carbamidomethylation:1000.00	PEAKS DB
1069	1714	AT2G40290.1	K.LVAPPLYVLTTQTLDKEQGIEILNK.A	Y	64.66	2795.57	25	0.2	932.847	3	39.56	1.0271-1.0555	11300		6310	1	136908	Root_spl16_10uM root1_3566.d	6	4	0	2	245	269			PEAKS DB
851	1153	AT1G18450.1	R.AGEFQVEDVDIPDTTESYK.L	Y	100.68	2141.96	19	-1.7	1071.97	2	28.71	1.1820-1.2101	2950	9990	1510	2	86786	Root_spl17_10uM root2_3567.d	6	2	2	2	237	255			PEAKS DB
203	2442	AT1G31340.1	K.EGIPP(-14.02)DQQR.L	N	54.42	1024.49	9	1.9	513.245	2	6.32	0.8290-0.8578	11300	14900		2	5870	Root_spl17_10uM root2_3567.d	6	4	2	0	34	42		P5:Pro_to_Aze:13.80	PEAKS DB
1135	2932	AT1G75950.1	K.NDFTPEEEEEVRRENQWAFE	N	71.77	2553.1	20	2.4	852.028	3	25.22	0.9484-0.9769	7690	12800	3970	2	71155	Root_spl17_10uM root2_3567.d	6	2	2	2	141	160			PEAKS DB
1095	1277	AT1G09430.1	R.VLSSTENFIHGLDEK.T	Y	96.28	1687.84	15	-0.6	844.912	2	23.51	1.1482-1.1764	1870	1990	625	2	63876	Root_spl17_10uM root2_3567.d	6	1	4	1	242	256			PEAKS DB
617	2764	AT3G52560.1	K.GIGDGTVSYGMDDGDDIYM(+15.99)R.S	N	80.17	2151.87	20	-4.1	1076.92	2	25	1.1843-1.2124	3980	4610	173	3	50218	Root_spl18_10uM root3_3568.d	6	1	2	3	28	47	Oxidation (M)	M19:Oxidation (M):93.17	PEAKS DB
1784	1890	AT2G40730.1	K.GKPLEQAPLASSSSAPSLAAAASNATSTATEAPSVK.A	Y	121.94	3367.71	36	-0.8	1123.56	3	26.46	1.1347-1.1629	5480	7710	1430	2	76888	Root_spl17_10uM root2_3567.d	6	1	2	3	592	627			PEAKS DB
966	1606	AT2G42500.1	R.AHQLVMDGYNWAHEQK.V	Y	105.12	1925.88	16	1.7	963.933	2	16.66	1.2516-1.2796	3520	3070	1280	2	37393	Root_spl17_10uM root2_3567.d	6	2	3	1	244	259			PEAKS DB
1174	1911	AT2G41380.1	R.YEITPPTMSSSEIEK.L	Y	82.49	1710.8	15	0.3	856.392	2	23.37	1.0985-1.1268	4990	6610	2160	2	63387	Root_spl17_10uM root2_3567.d	6	2	2	2	79	93			PEAKS DB
202	2449	AT2G35635.1	K.EGIPP(-14.02)DQQR.L	N	54.42	1024.49	9	1.9	513.245	2	6.32	0.8290-0.8578	11300	14900		2	5870	Root_spl17_10uM root2_3567.d	6	4	2	0	34	42		P5:Pro_to_Aze:13.80	PEAKS DB
1715	3610	AT5G02770.1	K.IVDLNTTELDRTDDILDGEVK.G	Y	108.98	2373.19	21	4.2	792.059	3	30.94	0.9747-1.0032	3670	6850	2920	2	97484	Root_spl17_10uM root2_3567.d	6	2	3	1	27	47			PEAKS DB
1148	885	AT3G44340.1	K.IDLNQIPRPGSSSSPIVYETR.V	Y	92.58	2328.21	21	1.7	777.063	3	27.16	0.9266-0.9552	3150	5080	3310	2	80243	Root_spl17_10uM root2_3567.d	6	1	3	2	334	354			PEAKS DB
1439	1720	AT5G16970.1	R.IAVC(+57.02)GMISQYNLENQEGVHNLSNIIYK.R	N	80.42	3106.52	27	1.1	1036.5	3	33.45	1.1065-1.1347	2530	1200	1930	1	108624	Root_spl16_10uM root1_3566.d	6	3	1	2	251	277	Carbamidomethylation	C4:Carbamidomethylation:1000.00	PEAKS DB
910	3574	AT2G35120.1	K.ATFGITDHAQDHLGDVVYVELPDVGHSVSQGK.S	Y	92.65	3390.65	32	1.2	848.653	4	31.19	1.0985-1.1268	1010	0	4140	3	70728	Root_spl18_10uM root3_3568.d	6	2	2	2	48	79			PEAKS DB
910	3574	AT2G35120.1	K.VELSDAGEAEK.L	Y	84.86	1146.54	11	0	574.267	2	9.4	0.8934-0.9221	10500	23300	12000	1	13805	Root_spl16_10uM root1_3566.d	6	2	2	2	128	138			PEAKS DB
910	3574	AT2G35120.1	K.YADSHEWVK.I	Y	52.63	1133.51	9	0.8	378.839	3	8.74	0.7190-0.7480	3510	552	17100	1	12162	Root_spl16_10uM root1_3566.d	6	2	1	3	34	42			PEAKS DB
1264	3435	AT4G25130.1	K.EC(+57.02)SFESLLDVFWNRHDPTTLNR.Q	Y	90.55	2735.28	22	-3.6	684.81	4	39.79	0.8750-0.9037	0	0	573	3	100793	Root_spl18_10uM root3_3568.d	6	2	1	3	153	174	Carbamidomethylation	C2:Carbamidomethylation:1000.00	PEAKS DB
1264	3435	AT4G25130.1	R.SGIYYYTDEQER.I	Y	82.94	1522.66	12	-2	762.32	2	15.33	1.0498-1.0782	4920	7470	3820	2	32788	Root_spl17_10uM root2_3567.d	6	1	3	2	185	196			PEAKS DB
1264	3435	AT4G25130.1	K.FYRAENYHQQYLAK.G	Y	74.1	1829.88	14	-2.8	458.469	4	10.12	0.7804-0.8093	2460	853	825	1	15868	Root_spl16_10uM root1_3566.d	6	3	1	2	223	236			PEAKS DB
1092	1049	AT5G63890.2	K.RAGVTHILK.A	Y	52.39	993.608	9	-4.8	332.202	3	6.22	0.6760-0.7051	0	0	0	1	5907	Root_spl16_10uM root1_3566.d	6	3	1	2	204	212			PEAKS DB
1092	1152	AT5G63890.1	K.RAGVTHILK.A	Y	52.39	993.608	9	-4.8	332.202	3	6.22	0.6760-0.7051	0	0	0	1	5907	Root_spl16_10uM root1_3566.d	6	3	1	2	190	198			PEAKS DB
904	2034	AT4G14800.1	K.EAGASLYYIDYIATLHK.V	Y	97.74	1926.97	17	-0.4	964.475	2	33.31	1.2359-1.2639	1040	1080	6190	2	108520	Root_spl17_10uM root2_3567.d	6	1	2	3	109	125			PEAKS DB
1126	917	AT5G44380.1	K.RNTHVSFPLEK.T	Y	83.76	1326.7	11	0.3	443.234	3	11.25	0.8036-0.8324	3930	5240	878	1	18839	Root_spl16_10uM root1_3566.d	6	1	4	1	44	54			PEAKS DB
1126	917	AT5G44380.1	K.QINVDIESNSAWVQPGATLGELYYR.I	Y	81.2	2822.39	25	-3.9	1412.17	2	36.7	1.3898-1.4175	745	5450		1	124552	Root_spl16_10uM root1_3566.d	6	2	4	0	145	169			PEAKS DB
1535	1645	AT5G13710.2	R.FSNSVVTGLNNNEYQITR.G	Y	109.39	2055	18	-2	1028.49	2	25.02	1.1719-1.2000	19000	25000	5840	1	68045	Root_spl16_10uM root1_3566.d	6	2	2	2	115	132			PEAKS DB
1535	1645	AT5G13710.2	K.YEQYHVFHGGNEEERK.A	Y	106.61	2020.9	16	6.6	506.227	4	6.71	0.7816-0.8105	2240	5300	1000	2	7199	Root_spl17_10uM root2_3567.d	6	1	3	2	23	38			PEAKS DB
1535	1646	AT5G13710.1	R.FSNSVVTGLNNNEYQITR.G	Y	109.39	2055	18	-2	1028.49	2	25.02	1.1719-1.2000	19000	25000	5840	1	68045	Root_spl16_10uM root1_3566.d	6	2	2	2	115	132			PEAKS DB
1535	1646	AT5G13710.1	K.YEQYHVFHGGNEEERK.A	Y	106.61	2020.9	16	6.6	506.227	4	6.71	0.7816-0.8105	2240	5300	1000	2	7199	Root_spl17_10uM root2_3567.d	6	1	3	2	23	38			PEAKS DB
1266	1361	AT2G06850.1	R.TGQPAILQTNVFTGGK.G	Y	100.26	1630.87	16	-0.2	816.425	2	29.16	1.0623-1.0906	4570	7300	11500	3	63193	Root_spl18_10uM root3_3568.d	6	2	2	2	119	134			PEAKS DB
1320	1910	AT2G25280.1	K.VVPILVGAVSPENEAMYGELLAK.Y	Y	91.79	2398.28	23	-7.4	1200.12	2	39.58	1.4859-1.5135	1800	1140	1850	1	137012	Root_spl16_10uM root1_3566.d	6	3	1	2	149	171			PEAKS DB
1635	2439	AT3G08943.1	K.LAETMDLPIISTDDREK.Q	N	86.37	1945.97	17	-3.5	649.648	3	29.08	0.9094-0.9381	293	3500		2	88477	Root_spl17_10uM root2_3567.d	6	1	5	0	558	574			PEAKS DB
761	1948	AT3G16390.1	K.HLYVFDLETR.T	N	85.84	1291.66	10	4.1	646.826	2	26.78	0.9895-1.0180	10800	14200	18500	1	75764	Root_spl16_10uM root1_3566.d	6	2	2	2	194	203			PEAKS DB
761	1948	AT3G16390.1	R.C(+57.02)SHGIAQVGNK.I	N	81.16	1169.56	11	1.3	585.778	2	5.03	0.8865-0.9152	1940	4920	497	2	3111	Root_spl17_10uM root2_3567.d	6	1	2	3	167	177	Carbamidomethylation	C1:Carbamidomethylation:1000.00	PEAKS DB
1211	1652	AT1G19580.1	R.HRTLMNVFDK.A	N	79.58	1259.64	10	-5	420.879	3	15.43	0.7144-0.7434	3330	1820	1690	1	31661	Root_spl16_10uM root1_3566.d	6	3	2	1	42	51			PEAKS DB
1934	2064	AT1G02520.1	K.LPQGLDTMVGEHGTQLSGGQK.Q	N	109.81	2152.06	21	4.6	718.35	3	21.64	0.9792-1.0077		15900		2	56061	Root_spl17_10uM root2_3567.d	6	0	6	0	505	525			PEAKS DB
1960	3014	AT5G43350.1	K.SLEELSGEAEVSHDEK	Y	127.05	1757.8	16	-1.4	879.887	2	14.1	1.1764-1.2045	568	18900	0	2	28700	Root_spl17_10uM root2_3567.d	6	1	4	1	509	524			PEAKS DB
1625	2890	AT3G53970.1	K.VGDYAEESNEGDYSAQFK.N	Y	119.18	2007.83	18	-1.9	1004.9	2	16.47	1.1336-1.1618	3270	6170	1150	2	36509	Root_spl17_10uM root2_3567.d	6	1	2	3	117	134			PEAKS DB
1625	2890	AT3G53970.1	K.LLVDAIADGGAEPAHLEIK.V	Y	110.73	1931.04	19	0	966.507	2	30.39	1.2572-1.2852	652	2100	2160	2	94822	Root_spl17_10uM root2_3567.d	6	2	2	2	98	116			PEAKS DB
352	2225	AT5G20980.2	K.YGAGIGP(-14.02)GVYDIHSPR.I	N	97.66	1643.81	16	-0.4	548.932	3	18.43	0.8197-0.8485	5830	38800	3110	2	43409	Root_spl17_10uM root2_3567.d	6	1	3	2	737	752	Pro_to_Aze	P7:Pro_to_Aze:58.11	PEAKS DB
352	2226	AT5G20980.1	K.YGAGIGP(-14.02)GVYDIHSPR.I	N	97.66	1643.81	16	-0.4	548.932	3	18.43	0.8197-0.8485	5830	38800	3110	2	43409	Root_spl17_10uM root2_3567.d	6	1	3	2	737	752	Pro_to_Aze	P7:Pro_to_Aze:58.11	PEAKS DB
1556	4113	AT2G40510.1	R.DVQEASVYEGYTLPK.L	N	87.96	1697.81	15	-8.1	849.891	2	25.14	1.0668-1.0951	590		2200	3	50530	Root_spl18_10uM root3_3568.d	6	1	0	5	52	66			PEAKS DB
732	2401	AT1G67090.1	R.EHGNSPGYYDGR.Y	Y	85.87	1350.56	12	2.9	676.276	2	5.36	0.9232-0.9518		4740	2900	2	4079	Root_spl17_10uM root2_3567.d	6	0	4	2	109	120			PEAKS DB
752	2935	AT5G40810.1	K.AMAAEIEVVDGPNDEGEMFTRPGK.L	N	113.71	2562.17	24	2	855.05	3	27.14	1.0191-1.0475	3090	13800		2	79801	Root_spl17_10uM root2_3567.d	6	2	4	0	129	152			PEAKS DB
752	3186	AT5G40810.2	K.AMAAEIEVVDGPNDEGEMFTRPGK.L	N	113.71	2562.17	24	2	855.05	3	27.14	1.0191-1.0475	3090	13800		2	79801	Root_spl17_10uM root2_3567.d	6	2	4	0	82	105			PEAKS DB
1196	1559	AT4G08780.1	R.SSDLVALSGGHTFGK.S	Y	98.94	1474.74	15	-0.6	738.364	2	19.56	1.0872-1.1155	818	1840	3060	2	48037	Root_spl17_10uM root2_3567.d	6	2	1	3	182	196			PEAKS DB
508	1860	AT2G42590.1	K.QAFDEAISELDTLNEESYK.D	Y	101.26	2201	19	-3.5	1101.48	2	34.51	1.2191-1.2472	3640	11000	3600	2	113493	Root_spl17_10uM root2_3567.d	6	2	3	1	200	218			PEAKS DB
724	2765	AT3G52560.2	K.GIGDGTVSYGMDDGDDIYM(+15.99)R.S	N	80.17	2151.87	20	-4.1	1076.92	2	25	1.1843-1.2124	3980	4610	173	3	50218	Root_spl18_10uM root3_3568.d	6	1	2	3	28	47	Oxidation (M)	M19:Oxidation (M):93.17	PEAKS DB
695	2288	AT2G01520.1	R.GLEGHVMEQLK.V	N	93.4	1239.63	11	2	620.812	2	15.3	0.9826-1.0111	8940	10300	6710	1	31220	Root_spl16_10uM root1_3566.d	6	2	2	2	86	96			PEAKS DB
1545	3278	AT3G56130.1	K.EGQVIGYLHQLGTELPVTSDVAGEVLK.L	Y	102.84	2851.5	27	2.8	951.491	3	38.47	1.0350-1.0634	1070	1950	1920	2	131344	Root_spl17_10uM root2_3567.d	6	2	3	1	227	253			PEAKS DB
1402	3727	AT2G34160.1	K.SEKFDELMAAANEEK.E	N	100.29	1710.78	15	0.9	856.381	2	20.75	1.0770-1.1053	13500		5260	1	50362	Root_spl16_10uM root1_3566.d	6	2	0	4	107	121			PEAKS DB
903	2069	AT5G52840.1	K.TLEGLIAESKTEIPAATPSDPQLKE	Y	88.46	2637.37	25	1	880.116	3	30.77	1.1313-1.1595	4070		3920	3	69018	Root_spl18_10uM root3_3568.d	6	4	0	2	145	169			PEAKS DB
903	2069	AT5G52840.1	K.HVPQHRPGPLPEQFYK.T	Y	87.55	1929	16	-0.1	483.249	4	12.15	0.7989-0.8278	8860	2470	3860	1	21463	Root_spl16_10uM root1_3566.d	6	4	1	1	129	144			PEAKS DB
1888	2980	AT3G24200.2	K.AVNDALDSGYGPNPETTSSR.D	Y	129.26	2049.92	20	-0.9	1025.95	2	16.58	1.1967-1.2247	949	3130	165	2	37013	Root_spl17_10uM root2_3567.d	6	1	3	2	324	343			PEAKS DB
1888	2979	AT3G24200.1	K.AVNDALDSGYGPNPETTSSR.D	Y	129.26	2049.92	20	-0.9	1025.95	2	16.58	1.1967-1.2247	949	3130	165	2	37013	Root_spl17_10uM root2_3567.d	6	1	3	2	322	341			PEAKS DB
1519	3605	AT1G15930.1	K.DFGEETTALSIVNK.H	Y	121.83	1522.75	14	4	762.372	2	29.16	1.0407-1.0691	13500	3110	25000	1	86850	Root_spl16_10uM root1_3566.d	6	2	1	3	126	139			PEAKS DB
1519	3606	AT1G15930.2	K.DFGEETTALSIVNK.H	Y	121.83	1522.75	14	4	762.372	2	29.16	1.0407-1.0691	13500	3110	25000	1	86850	Root_spl16_10uM root1_3566.d	6	2	1	3	126	139			PEAKS DB
855	2061	AT3G07110.1	R.MNTKPSHGPIHFR.A	N	82.07	1520.77	13	1.8	507.921	3	7.15	0.8370-0.8658	5220	2160	5150	2	8306	Root_spl17_10uM root2_3567.d	6	2	2	2	67	79			PEAKS DB
855	2062	AT3G07110.2	R.MNTKPSHGPIHFR.A	N	82.07	1520.77	13	1.8	507.921	3	7.15	0.8370-0.8658	5220	2160	5150	2	8306	Root_spl17_10uM root2_3567.d	6	2	2	2	67	79			PEAKS DB
1056	1038	AT5G25757.1	K.SPQYEQLLK.K	Y	70.44	1104.58	9	3.1	553.289	2	19.13	0.8899-0.9186	1050	3660	1660	2	46287	Root_spl17_10uM root2_3567.d	6	1	3	2	306	314			PEAKS DB
1056	1039	AT5G25754.1	K.SPQYEQLLK.K	Y	70.44	1104.58	9	3.1	553.289	2	19.13	0.8899-0.9186	1050	3660	1660	2	46287	Root_spl17_10uM root2_3567.d	6	1	3	2	306	314			PEAKS DB
1198	1900	AT3G11330.1	R.TLGPRPDHESVDK.A	Y	86.85	1449.72	13	-0.1	484.238	3	5.93	0.7445-0.7735	3290	4570	1390	2	5570	Root_spl17_10uM root2_3567.d	6	3	2	1	83	95			PEAKS DB
1674	1707	AT5G11110.1	R.SYPMEDVTPLNSPNITEAK.E	Y	98.64	2105	19	-9.5	1053.48	2	27.98	1.2191-1.2472	96.7	3270	139	1	81722	Root_spl16_10uM root1_3566.d	6	1	4	1	1008	1026			PEAKS DB
1674	1707	AT5G11110.1	R.VLDNGLLVDPHDQQAIADALLK.L	Y	94.73	2357.26	22	-5.7	786.741	3	36.13	0.9472-0.9758	1190	5370	1010	2	120844	Root_spl17_10uM root2_3567.d	6	3	2	1	611	632			PEAKS DB
1269	2135	AT3G54640.1	R.AVGVQGLVVPDVPLEETEMLRK.E	Y	88.21	2378.29	22	-1.6	793.754	3	34.47	1.0271-1.0555	1490	2290	1750	1	113375	Root_spl16_10uM root1_3566.d	6	3	2	1	166	187			PEAKS DB
757	2341	AT1G26910.1	R.IRVHPFHVLR.I	N	78.33	1272.76	10	-4.9	319.189	4	13.18	0.6783-0.7074	2580	0	0	1	24765	Root_spl16_10uM root1_3566.d	6	4	1	1	89	98			PEAKS DB
1243	3187	AT4G23680.1	K.NENHVFPDAIGHHIQNVTVHEGEHDSHGSIR.S	Y	112.3	3481.63	31	3.2	581.269	6	15.33	0.9186-0.9472		20100		2	32476	Root_spl17_10uM root2_3567.d	6	0	6	0	26	56			PEAKS DB
1243	3187	AT4G23680.1	R.GLEGHVMEQLK.V	N	93.4	1239.63	11	2	620.812	2	15.3	0.9826-1.0111	8940	10300	6710	1	31220	Root_spl16_10uM root1_3566.d	6	2	2	2	86	96			PEAKS DB
1512	4782	AT2G40590.1	R.DVQEASVYEGYTLPK.L	N	87.96	1697.81	15	-8.1	849.891	2	25.14	1.0668-1.0951	590		2200	3	50530	Root_spl18_10uM root3_3568.d	6	1	0	5	52	66			PEAKS DB
872	2964	AT1G64200.1	K.VLQAQDDIVNAM(+15.99)K.E	N	100.52	1459.73	13	-2.3	730.859	2	15.36	1.0191-1.0475	2910	10300	2370	2	32859	Root_spl17_10uM root2_3567.d	6	1	4	1	81	93	Oxidation (M)	M12:Oxidation (M):1000.00	PEAKS DB
872	2964	AT1G64200.1	K.IVC(+57.02)ENTLDAR.L	N	69.91	1189.58	10	4.4	595.787	2	11	0.9209-0.9495	22300	30400	17600	2	18648	Root_spl17_10uM root2_3567.d	6	2	2	2	205	214	Carbamidomethylation	C3:Carbamidomethylation:1000.00	PEAKS DB
1687	2177	AT5G13560.1	K.NYADSVVQHAGQAVAEGAK.L	Y	103.21	1913.92	19	-7	957.945	2	20.73	1.2382-1.2662	2200	3030	1610	1	50494	Root_spl16_10uM root1_3566.d	6	2	3	1	26	44			PEAKS DB
1539	2089	AT2G17265.1	K.AALEAGAFGC(+57.02)TISGAGPTAVAVIDSEEK.G	Y	77.04	2691.31	28	-12.2	1346.62	2	33.94	1.3621-1.3898	0	0	0	1	111193	Root_spl16_10uM root1_3566.d	6	3	2	1	303	330	Carbamidomethylation	C10:Carbamidomethylation:1000.00	PEAKS DB
1072	2766	AT1G78370.1	K.FGNFSIESESPK.L	Y	76.04	1340.62	12	-1.5	671.305	2	22.16	0.9678-0.9963	7160	17400	8670	3	41911	Root_spl18_10uM root3_3568.d	6	1	2	3	170	181			PEAKS DB
1072	2766	AT1G78370.1	K.GVEFEYREEDFSNK.S	Y	64.06	1747.77	14	0.2	874.875	2	17.59	1.0963-1.1245	478	8910	5950	2	40712	Root_spl17_10uM root2_3567.d	6	1	2	3	27	40			PEAKS DB
1072	2766	AT1G78370.1	K.IVAYAAEYRK.N	Y	59.22	1182.64	10	-0.1	592.316	2	9.39	0.9518-0.9804	1090	2610	6620	2	14243	Root_spl17_10uM root2_3567.d	6	1	1	4	205	214			PEAKS DB
1563	868	AT1G06410.1	K.QYTESTDGSSIEIK.E	Y	85.41	1556.72	14	-0.7	779.352	2	14	1.0350-1.0634	2310	4750	685	2	28426	Root_spl17_10uM root2_3567.d	6	1	4	1	685	698			PEAKS DB
1879	1787	AT3G53710.2	R.LSLVAASAAQSAASVVQTGTK.E	Y	116.98	1959.06	21	-2.5	980.519	2	29.73	1.3030-1.3309	954	873	664	1	89964	Root_spl16_10uM root1_3566.d	6	2	2	2	261	281			PEAKS DB
1879	1788	AT3G53710.1	R.LSLVAASAAQSAASVVQTGTK.E	Y	116.98	1959.06	21	-2.5	980.519	2	29.73	1.3030-1.3309	954	873	664	1	89964	Root_spl16_10uM root1_3566.d	6	2	2	2	261	281			PEAKS DB
1396	1747	AT2G32080.2	R.TIDSPGQEETGMTGVSK.V	Y	115.73	1735.79	17	-1.8	868.886	2	12.99	1.0611-1.0895	2040	5870	1360	2	25059	Root_spl17_10uM root2_3567.d	6	1	3	2	203	219			PEAKS DB
1396	1747	AT2G32080.2	R.AVTGGGGGGGGSDVELVSK.T	Y	108.34	1602.78	19	-2.5	802.382	2	13.4	1.0282-1.0566	1730	2400	1770	3	20208	Root_spl18_10uM root3_3568.d	6	1	2	3	16	34			PEAKS DB
1396	1748	AT2G32080.1	R.TIDSPGQEETGMTGVSK.V	Y	115.73	1735.79	17	-1.8	868.886	2	12.99	1.0611-1.0895	2040	5870	1360	2	25059	Root_spl17_10uM root2_3567.d	6	1	3	2	204	220			PEAKS DB
1396	1748	AT2G32080.1	R.AVTGGGGGGGGSDVELVSK.T	Y	108.34	1602.78	19	-2.5	802.382	2	13.4	1.0282-1.0566	1730	2400	1770	3	20208	Root_spl18_10uM root3_3568.d	6	1	2	3	16	34			PEAKS DB
1419	1626	AT5G14780.1	R.QAVVDAVESGHIGGYSGDVWDPQPAPK.D	Y	106.26	2778.32	27	2.8	927.101	3	28.13	0.9644-0.9929		30400	648	2	84091	Root_spl17_10uM root2_3567.d	6	0	5	1	297	323			PEAKS DB
868	2419	AT5G38410.1	K.KKFETLSYLPDLSDVELAK.E	Y	74.05	2195.17	19	-5.2	549.787	4	32.07	0.8439-0.8727	866		10300	3	74301	Root_spl18_10uM root3_3568.d	6	1	0	5	65	83			PEAKS DB
868	2237	AT5G38420.1	K.KKFETLSYLPDLSDVELAK.E	Y	74.05	2195.17	19	-5.2	549.787	4	32.07	0.8439-0.8727	866		10300	3	74301	Root_spl18_10uM root3_3568.d	6	1	0	5	65	83			PEAKS DB
1464	1945	AT1G08110.4	K.FSLYFLGYEDTTTAPTDPTER.T	Y	102.89	2423.12	21	-3.9	1212.54	2	37.35	1.3187-1.3465	4590	1430	661	2	126114	Root_spl17_10uM root2_3567.d	6	2	2	2	114	134			PEAKS DB
1464	2056	AT1G08110.2	K.FSLYFLGYEDTTTAPTDPTER.T	Y	102.89	2423.12	21	-3.9	1212.54	2	37.35	1.3187-1.3465	4590	1430	661	2	126114	Root_spl17_10uM root2_3567.d	6	2	2	2	64	84			PEAKS DB
1464	2057	AT1G08110.1	K.FSLYFLGYEDTTTAPTDPTER.T	Y	102.89	2423.12	21	-3.9	1212.54	2	37.35	1.3187-1.3465	4590	1430	661	2	126114	Root_spl17_10uM root2_3567.d	6	2	2	2	64	84			PEAKS DB
1464	2058	AT1G08110.3	K.FSLYFLGYEDTTTAPTDPTER.T	Y	102.89	2423.12	21	-3.9	1212.54	2	37.35	1.3187-1.3465	4590	1430	661	2	126114	Root_spl17_10uM root2_3567.d	6	2	2	2	64	84			PEAKS DB
1175	3621	AT1G08480.1	R.LSFFENYTR.F	Y	58.5	1175.56	9	-1	588.776	2	27.18	0.8991-0.9278	4010	7670	5420	2	79532	Root_spl17_10uM root2_3567.d	6	1	2	3	23	31			PEAKS DB
1242	2373	AT1G74560.3	K.SGYSITFHFTSNPFFEDAK.L	Y	102.59	2194	19	-2.5	732.324	3	34.7	0.8911-0.9198	1840	1440	3640	3	84754	Root_spl18_10uM root3_3568.d	6	1	2	3	119	137			PEAKS DB
1242	2372	AT1G74560.1	K.SGYSITFHFTSNPFFEDAK.L	Y	102.59	2194	19	-2.5	732.324	3	34.7	0.8911-0.9198	1840	1440	3640	3	84754	Root_spl18_10uM root3_3568.d	6	1	2	3	119	137			PEAKS DB
1288	2561	AT1G20220.1	R.HVSMITITLSK.E	N	92.17	1228.68	11	3.7	615.34	2	22.73	0.9438-0.9724	10500	4400	3890	2	60429	Root_spl17_10uM root2_3567.d	6	2	2	2	104	114			PEAKS DB
1474	2070	AT5G47770.1	K.SDLLHDPSFEFTNESR.L	Y	105.55	1892.85	16	-1.8	631.945	3	27.77	0.8267-0.8555	5960	5220	8440	3	58629	Root_spl18_10uM root3_3568.d	6	2	2	2	59	74			PEAKS DB
1650	1749	AT5G48880.2	R.FGVTREEQDMAAVESHK.R	Y	98.79	1932.9	17	4.7	645.298	3	13.72	0.9427-0.9712	0	783	184	2	27598	Root_spl17_10uM root2_3567.d	6	2	3	1	208	224			PEAKS DB
1650	1750	AT5G48880.3	R.FGVTREEQDMAAVESHK.R	Y	98.79	1932.9	17	4.7	645.298	3	13.72	0.9427-0.9712	0	783	184	2	27598	Root_spl17_10uM root2_3567.d	6	2	3	1	208	224			PEAKS DB
1650	1784	AT5G48880.1	R.FGVTREEQDMAAVESHK.R	Y	98.79	1932.9	17	4.7	645.298	3	13.72	0.9427-0.9712	0	783	184	2	27598	Root_spl17_10uM root2_3567.d	6	2	3	1	165	181			PEAKS DB
1179	1568	AT3G56310.1	K.IQANGENDC(+57.02)QQVWSGPLSGDR.M	Y	92.26	2330.03	21	-2	1166	2	23.18	1.2214-1.2494	7150	18000	609	2	62393	Root_spl17_10uM root2_3567.d	6	2	3	1	344	364	Carbamidomethylation	C9:Carbamidomethylation:1000.00	PEAKS DB
1187	2483	AT2G20530.2	K.SAQLIGQAIANNQAFLTLRK.I	N	105.03	2156.21	20	3.3	719.732	3	30.54	0.9952-1.0237	4700	4360	2110	1	93899	Root_spl16_10uM root1_3566.d	6	2	2	2	227	246			PEAKS DB
1187	2484	AT2G20530.1	K.SAQLIGQAIANNQAFLTLRK.I	N	105.03	2156.21	20	3.3	719.732	3	30.54	0.9952-1.0237	4700	4360	2110	1	93899	Root_spl16_10uM root1_3566.d	6	2	2	2	227	246			PEAKS DB
1894	3062	AT1G79940.4	K.SSGVSSEGISPFLQLPHFSDAVVK.K	Y	107.58	2487.26	24	-2.7	830.077	3	35.95	0.9507-0.9792	531	13400		2	119941	Root_spl17_10uM root2_3567.d	6	1	5	0	380	403			PEAKS DB
1894	3064	AT1G79940.2	K.SSGVSSEGISPFLQLPHFSDAVVK.K	Y	107.58	2487.26	24	-2.7	830.077	3	35.95	0.9507-0.9792	531	13400		2	119941	Root_spl17_10uM root2_3567.d	6	1	5	0	380	403			PEAKS DB
1894	3065	AT1G79940.1	K.SSGVSSEGISPFLQLPHFSDAVVK.K	Y	107.58	2487.26	24	-2.7	830.077	3	35.95	0.9507-0.9792	531	13400		2	119941	Root_spl17_10uM root2_3567.d	6	1	5	0	380	403			PEAKS DB
1894	3066	AT1G79940.3	K.SSGVSSEGISPFLQLPHFSDAVVK.K	Y	107.58	2487.26	24	-2.7	830.077	3	35.95	0.9507-0.9792	531	13400		2	119941	Root_spl17_10uM root2_3567.d	6	1	5	0	380	403			PEAKS DB
1434	2173	AT3G60450.1	R.FSHDPVSYEPVISHSPV	Y	75.68	1895.91	17	0.5	632.963	3	24.66	0.8508-0.8796	4250	4260	4150	3	48968	Root_spl18_10uM root3_3568.d	6	2	2	2	258	274			PEAKS DB
1307	1889	AT2G33840.1	K.NKPIILSHHMLPGLQQGQEK.M	N	73.23	2267.22	20	4	567.805	4	17.36	0.8497-0.8785	3650	1510	2820	1	38030	Root_spl16_10uM root1_3566.d	6	2	2	2	240	259			PEAKS DB
1400	4960	AT1G29250.1	K.SEKFDELMAAANEEK.E	N	100.29	1710.78	15	0.9	856.381	2	20.75	1.0770-1.1053	13500		5260	1	50362	Root_spl16_10uM root1_3566.d	6	2	0	4	107	121			PEAKS DB
1400	4960	AT1G29250.1	K.KIMTSTVDIKDDSR.G	Y	94.74	1607.82	14	3.5	536.939	3	10.11	0.8243-0.8531	9130		2830	1	15686	Root_spl16_10uM root1_3566.d	6	4	0	2	78	91			PEAKS DB
1662	2634	AT2G01250.1	R.IALTDNSIVEQALGK.H	Y	100.04	1570.86	15	0.2	786.421	2	32.6	1.0453-1.0736	1570	5800	2010	2	105337	Root_spl17_10uM root2_3567.d	6	1	3	2	161	175			PEAKS DB
1109	2082	AT1G49600.1	R.SAAEEALQSFSGVTMPNAEQPFR.L	Y	87.67	2466.15	23	-4	1234.05	2	34.59	1.2729-1.3008	6350	1070	6270	3	84183	Root_spl18_10uM root3_3568.d	6	2	1	3	171	193			PEAKS DB
992	2528	AT5G23900.1	K.IFPRPTSGPLRPVVHGQTLK.Y	N	67.26	2199.26	20	4.9	550.816	4	16.59	0.9427-0.9712	9340	5330	6280	1	35331	Root_spl16_10uM root1_3566.d	6	2	2	2	44	63			PEAKS DB
1185	1796	AT2G22475.1	K.KTESLAGNTWQHLR.T	Y	111.79	1639.84	14	1.3	547.612	3	13.02	0.8324-0.8612	4520	6040	1940	1	24222	Root_spl16_10uM root1_3566.d	6	3	2	1	135	148			PEAKS DB
1185	1796	AT2G22475.1	K.AASSSSAGSNPYIAR.S	Y	76.9	1437.68	15	-2.9	719.833	2	9.38	0.9564-0.9849	2210	2440	2690	3	10852	Root_spl18_10uM root3_3568.d	6	1	2	3	87	101			PEAKS DB
1587	2100	AT3G21140.1	R.LAFEEGHGVETLEEAK.S	Y	94.37	1757.85	16	-4.1	586.943	3	20.27	0.8013-0.8301	4400	1110	1510	1	48658	Root_spl16_10uM root1_3566.d	6	2	1	3	356	371			PEAKS DB
814	1306	AT1G72160.1	K.EFKIDELVEEDLVDDLDK.V	Y	80.66	2163.05	18	-3.1	722.008	3	38.29	0.9221-0.9507	390	357	1830	1	131808	Root_spl16_10uM root1_3566.d	6	1	3	2	194	211			PEAKS DB
814	1306	AT1G72160.1	R.EALDNHQFTNTPEEVK.I	Y	63.85	1870.87	16	0.7	936.426	2	13.86	1.1155-1.1437	348	1780	2740	1	26875	Root_spl16_10uM root1_3566.d	6	2	3	1	136	151			PEAKS DB
814	1306	AT1G72160.1	K.VTETNPPETADTTTKPEEETAAEHHPPTVTETETASTEK.Q	Y	61.82	4205.92	39	1.2	842.177	5	11.88	0.9952-1.0237	1770	14100		2	21450	Root_spl17_10uM root2_3567.d	6	2	4	0	44	82			PEAKS DB
1405	4851	AT3G56340.1	R.DVQEASVYEGYTLPK.L	N	87.96	1697.81	15	-8.1	849.891	2	25.14	1.0668-1.0951	590		2200	3	50530	Root_spl18_10uM root3_3568.d	6	1	0	5	52	66			PEAKS DB
1405	4851	AT3G56340.1	R.RKEDTPKPAQPGQAPRPAGGAPAAPR.A	Y	84.24	2620.39	26	-0.8	525.076	5	6.53	0.9083-0.9369	2370		1180	1	6508	Root_spl16_10uM root1_3566.d	6	2	0	4	104	129			PEAKS DB
716	4126	AT1G14980.1	R.VIQPAKTESGILLPEK.S	Y	64.84	1721.99	16	0.1	574.994	3	20.71	0.8945-0.9232	2290		9740	3	38187	Root_spl18_10uM root3_3568.d	6	1	0	5	17	32			PEAKS DB
716	4126	AT1G14980.1	K.RLIPTFNR.I	Y	62.39	1015.59	8	1.3	508.795	2	16.67	0.8359-0.8647	33100	24800	9040	1	35772	Root_spl16_10uM root1_3566.d	6	3	2	1	4	11			PEAKS DB
1504	1089	AT1G33590.1	K.GIESLDLSYNQFHLNTIPK.W	Y	89.04	2188.12	19	0.3	730.367	3	32.17	0.9689-0.9975	1630	5450	1140	1	102324	Root_spl16_10uM root1_3566.d	6	2	2	2	318	336			PEAKS DB
1523	2708	AT5G64120.1	R.TAGPNLNLQGFEVIDNAK.T	Y	97.56	1899.97	18	-3.6	950.97	2	32.54	1.1460-1.1742	710	0	3250	2	105381	Root_spl17_10uM root2_3567.d	6	1	1	4	96	113			PEAKS DB
800	2438	AT2G38380.1	R.AQC(+57.02)QFVTPR.L	N	75.14	1105.53	9	3.4	553.766	2	10.99	0.9140-0.9427	8340	14900	8860	2	18809	Root_spl17_10uM root2_3567.d	6	1	3	2	204	212	Carbamidomethylation	C3:Carbamidomethylation:1000.00	PEAKS DB
1285	2846	AT4G16830.1	K.VFESM(+15.99)QQLSNKK.S	N	62.01	1453.72	12	-0.1	485.572	3	7.03	0.7642-0.7932	255	573	255	2	8095	Root_spl17_10uM root2_3567.d	6	1	2	3	256	267	Oxidation (M)	M5:Oxidation (M):1000.00	PEAKS DB
1637	1505	AT2G24050.1	K.IVHHIVQELLGDDTK.A	Y	110.94	1715.92	15	1.2	858.952	2	22.86	1.1347-1.1629	673	891	843	2	61166	Root_spl17_10uM root2_3567.d	6	2	3	1	320	334			PEAKS DB
1154	1060	AT3G27300.2	R.INNERWEGVPFILK.A	Y	83.94	1713.92	14	-10.1	572.298	3	30.67	0.8024-0.8313	832	842	839	1	94755	Root_spl16_10uM root1_3566.d	6	4	1	1	345	358			PEAKS DB
1154	1061	AT3G27300.1	R.INNERWEGVPFILK.A	Y	83.94	1713.92	14	-10.1	572.298	3	30.67	0.8024-0.8313	832	842	839	1	94755	Root_spl16_10uM root1_3566.d	6	4	1	1	345	358			PEAKS DB
1154	1062	AT3G27300.3	R.INNERWEGVPFILK.A	Y	83.94	1713.92	14	-10.1	572.298	3	30.67	0.8024-0.8313	832	842	839	1	94755	Root_spl16_10uM root1_3566.d	6	4	1	1	345	358			PEAKS DB
1358	1392	AT4G33510.1	R.AFATGGYAAMQR.V	N	72.54	1242.58	12	-1.9	622.284	2	15.75	0.9826-1.0111		5360	9350	3	25764	Root_spl18_10uM root3_3568.d	6	0	1	5	217	228			PEAKS DB
1105	2470	AT3G02560.2	R.TLTSVHEAM(+15.99)LEDVAYPAEIVGK.R	Y	80.68	2388.19	22	-2.7	1195.08	2	28.92	1.3587-1.3865	1100	4070	355	2	87263	Root_spl17_10uM root2_3567.d	6	2	3	1	118	139	Oxidation (M)	M9:Oxidation (M):1000.00	PEAKS DB
1105	2471	AT3G02560.1	R.TLTSVHEAM(+15.99)LEDVAYPAEIVGK.R	Y	80.68	2388.19	22	-2.7	1195.08	2	28.92	1.3587-1.3865	1100	4070	355	2	87263	Root_spl17_10uM root2_3567.d	6	2	3	1	118	139	Oxidation (M)	M9:Oxidation (M):1000.00	PEAKS DB
1329	2617	AT1G30120.1	K.GLADKFGDLR.V	N	64.04	1090.58	10	4.6	546.288	2	18.59	0.9083-0.9369	1510		611	1	42393	Root_spl16_10uM root1_3566.d	6	2	0	4	125	134			PEAKS DB
916	2778	AT3G11940.1	R.WTYDDVTVTDISLVDYIGVQAAK.H	Y	83.7	2571.27	23	-4.7	1286.62	2	41.4	1.3387-1.3665	4480	4660	2080	1	145356	Root_spl16_10uM root1_3566.d	6	1	3	2	25	47			PEAKS DB
916	2779	AT3G11940.2	R.WTYDDVTVTDISLVDYIGVQAAK.H	Y	83.7	2571.27	23	-4.7	1286.62	2	41.4	1.3387-1.3665	4480	4660	2080	1	145356	Root_spl16_10uM root1_3566.d	6	1	3	2	25	47			PEAKS DB
1499	3131	AT3G15660.2	R.VLQQYNVPISSR.N	Y	97.35	1402.76	12	0.4	702.373	2	18.36	0.9952-1.0237	8640	3990	9920	1	41671	Root_spl16_10uM root1_3566.d	6	2	2	2	100	111			PEAKS DB
1499	3132	AT3G15660.1	R.VLQQYNVPISSR.N	Y	97.35	1402.76	12	0.4	702.373	2	18.36	0.9952-1.0237	8640	3990	9920	1	41671	Root_spl16_10uM root1_3566.d	6	2	2	2	100	111			PEAKS DB
1363	1810	AT4G33580.1	K.AVASNLHFDHQC(+57.02)QHC(+57.02)EK.A	Y	96.65	2079.9	17	-9.8	520.967	4	7.24	0.7816-0.8105	1600	2100	0	3	6291	Root_spl18_10uM root3_3568.d	6	3	1	2	217	233	Carbamidomethylation	C12:Carbamidomethylation:1000.00;C15:Carbamidomethylation:1000.00	PEAKS DB
1334	1232	AT1G09770.1	K.MGYASDLLAENEELTEGSAATR.A	Y	83.54	2327.06	22	-3.7	1164.51	2	30.5	1.2639-1.2919	2740	3320	1030	3	68024	Root_spl18_10uM root3_3568.d	6	1	2	3	313	334			PEAKS DB
1979	3571	AT5G58220.3	K.QMSTSGPLTSQEAIYTAR.D	N	102.9	1939.93	18	-2.4	970.952	2	21.58	1.1528-1.1809	3400	5950	386	2	55890	Root_spl17_10uM root2_3567.d	6	3	2	1	22	39			PEAKS DB
1121	1755	AT5G63570.1	R.DIMEMVAPAGPMYQAGTLSGNPLAMTAGIHTLK.R	N	65.88	3385.65	33	-2.3	1129.54	3	39.61	1.1460-1.1742	1270	1420	555	1	137367	Root_spl16_10uM root1_3566.d	6	3	1	2	330	362			PEAKS DB
1551	1937	AT2G26060.1	K.NYGSEFEC(+57.02)ISTLEGHENEVK.S	Y	92.94	2341.02	20	1	781.332	3	24.51	0.9952-1.0237	1210	1880	763	2	68307	Root_spl17_10uM root2_3567.d	6	1	4	1	103	122	Carbamidomethylation	C8:Carbamidomethylation:1000.00	PEAKS DB
1326	1326	AT5G28850.2	K.ELLATHPGLEFLQSTPEFQER.Y	Y	82.84	2441.22	21	-0.4	814.732	3	33.46	0.9404-0.9689	4040	3060	2460	3	79895	Root_spl18_10uM root3_3568.d	6	2	2	2	240	260			PEAKS DB
1326	1326	AT5G28850.2	K.RGNLIDAMLHADEEEDINK.V	Y	74.92	2182.03	19	-3.5	728.336	3	28.81	0.9438-0.9724	852	986	716	1	85381	Root_spl16_10uM root1_3566.d	6	2	2	2	288	306			PEAKS DB
1326	1327	AT5G28900.1	K.ELLATHPGLEFLQSTPEFQER.Y	Y	82.84	2441.22	21	-0.4	814.732	3	33.46	0.9404-0.9689	4040	3060	2460	3	79895	Root_spl18_10uM root3_3568.d	6	2	2	2	240	260			PEAKS DB
1326	1327	AT5G28900.1	K.RGNLIDAMLHADEEEDINK.V	Y	74.92	2182.03	19	-3.5	728.336	3	28.81	0.9438-0.9724	852	986	716	1	85381	Root_spl16_10uM root1_3566.d	6	2	2	2	288	306			PEAKS DB
1370	2153	AT1G65270.1	K.VQFTLEHAFGDSDFSPAGTFSAR.L	Y	116.76	2486.15	23	-1.7	829.708	3	33.01	0.9552-0.9838	3110	1110	2940	1	106565	Root_spl16_10uM root1_3566.d	6	3	1	2	76	98			PEAKS DB
1370	2154	AT1G65270.3	K.VQFTLEHAFGDSDFSPAGTFSAR.L	Y	116.76	2486.15	23	-1.7	829.708	3	33.01	0.9552-0.9838	3110	1110	2940	1	106565	Root_spl16_10uM root1_3566.d	6	3	1	2	76	98			PEAKS DB
1370	2155	AT1G65270.2	K.VQFTLEHAFGDSDFSPAGTFSAR.L	Y	116.76	2486.15	23	-1.7	829.708	3	33.01	0.9552-0.9838	3110	1110	2940	1	106565	Root_spl16_10uM root1_3566.d	6	3	1	2	76	98			PEAKS DB
997	3199	AT4G13170.1	R.MNTKPSHGPIHFR.A	N	82.07	1520.77	13	1.8	507.921	3	7.15	0.8370-0.8658	5220	2160	5150	2	8306	Root_spl17_10uM root2_3567.d	6	2	2	2	67	79			PEAKS DB
2170	2902	AT4G18040.1	K.NASNEAAQVSIGK.Q	Y	89.17	1287.64	13	0.8	644.817	2	10.28	0.9358-0.9644	17000	14800	3660	1	15865	Root_spl16_10uM root1_3566.d	6	3	1	2	190	202			PEAKS DB
2103	3428	AT5G58220.1	K.QMSTSGPLTSQEAIYTAR.D	N	102.9	1939.93	18	-2.4	970.952	2	21.58	1.1528-1.1809	3400	5950	386	2	55890	Root_spl17_10uM root2_3567.d	6	3	2	1	22	39			PEAKS DB
1215	1873	AT3G02540.3	K.GTHFEIEVKPEDSVVDVKK.N	Y	97.43	2155.12	19	-2.7	539.775	4	18.58	0.8047-0.8336	1510	1530	0	2	44353	Root_spl17_10uM root2_3567.d	6	3	2	1	10	28			PEAKS DB
1215	1873	AT3G02540.3	R.AAFNNPER.A	N	58.62	917.436	8	1.2	459.717	2	6.85	0.7770-0.8059	4110	965	5080	1	7180	Root_spl16_10uM root1_3566.d	6	2	1	3	212	219			PEAKS DB
1215	1874	AT3G02540.1	K.GTHFEIEVKPEDSVVDVKK.N	Y	97.43	2155.12	19	-2.7	539.775	4	18.58	0.8047-0.8336	1510	1530	0	2	44353	Root_spl17_10uM root2_3567.d	6	3	2	1	10	28			PEAKS DB
1215	1874	AT3G02540.1	R.AAFNNPER.A	N	58.62	917.436	8	1.2	459.717	2	6.85	0.7770-0.8059	4110	965	5080	1	7180	Root_spl16_10uM root1_3566.d	6	2	1	3	213	220			PEAKS DB
1017	2275	AT5G15200.1	K.HIDFALTSPFGGGRPGR.V	Y	101.95	1783.91	17	0.8	595.634	3	25.6	0.8888-0.9175	46200	49500	18100	1	70509	Root_spl16_10uM root1_3566.d	6	2	2	2	157	173			PEAKS DB
1017	2275	AT5G15200.1	R.RIFEGEALLRR.M	N	76.92	1358.78	11	-5.1	453.923	3	16.68	0.7550-0.7839	17400	13000	3970	1	35651	Root_spl16_10uM root1_3566.d	6	3	2	1	71	81			PEAKS DB
843	2429	AT3G55280.3	R.LTPDYDALDVANK.I	Y	84.71	1433.7	13	2.6	717.848	2	22.98	1.0089-1.0373	16300	14600	51800	1	59377	Root_spl16_10uM root1_3566.d	6	1	2	3	132	144			PEAKS DB
843	2429	AT3G55280.3	K.YPLTTESAMK.K	Y	83.22	1139.55	10	3.1	570.775	2	14.11	0.9014-0.9301	22900	20900	16800	1	27375	Root_spl16_10uM root1_3566.d	6	3	1	2	71	80			PEAKS DB
843	2429	AT3G55280.3	R.NKLDHYQILK.Y	Y	79.69	1270.7	10	-0.1	424.567	3	11.52	0.7550-0.7839	19300	257	15800	1	19635	Root_spl16_10uM root1_3566.d	6	2	1	3	61	70			PEAKS DB
843	2429	AT3G55280.3	K.KVNTLIRPDGTK.K	Y	67.72	1340.78	12	-0.1	447.924	3	7.84	0.7874-0.8163	8160	2210	4840	3	7487	Root_spl18_10uM root3_3568.d	6	2	2	2	115	126			PEAKS DB
843	2432	AT3G55280.1	R.LTPDYDALDVANK.I	Y	84.71	1433.7	13	2.6	717.848	2	22.98	1.0089-1.0373	16300	14600	51800	1	59377	Root_spl16_10uM root1_3566.d	6	1	2	3	138	150			PEAKS DB
843	2432	AT3G55280.1	K.YPLTTESAMK.K	Y	83.22	1139.55	10	3.1	570.775	2	14.11	0.9014-0.9301	22900	20900	16800	1	27375	Root_spl16_10uM root1_3566.d	6	3	1	2	77	86			PEAKS DB
843	2432	AT3G55280.1	R.NKLDHYQILK.Y	Y	79.69	1270.7	10	-0.1	424.567	3	11.52	0.7550-0.7839	19300	257	15800	1	19635	Root_spl16_10uM root1_3566.d	6	2	1	3	67	76			PEAKS DB
843	2432	AT3G55280.1	K.KVNTLIRPDGTK.K	Y	67.72	1340.78	12	-0.1	447.924	3	7.84	0.7874-0.8163	8160	2210	4840	3	7487	Root_spl18_10uM root3_3568.d	6	2	2	2	121	132			PEAKS DB
843	2433	AT3G55280.2	R.LTPDYDALDVANK.I	Y	84.71	1433.7	13	2.6	717.848	2	22.98	1.0089-1.0373	16300	14600	51800	1	59377	Root_spl16_10uM root1_3566.d	6	1	2	3	138	150			PEAKS DB
843	2433	AT3G55280.2	K.YPLTTESAMK.K	Y	83.22	1139.55	10	3.1	570.775	2	14.11	0.9014-0.9301	22900	20900	16800	1	27375	Root_spl16_10uM root1_3566.d	6	3	1	2	77	86			PEAKS DB
843	2433	AT3G55280.2	R.NKLDHYQILK.Y	Y	79.69	1270.7	10	-0.1	424.567	3	11.52	0.7550-0.7839	19300	257	15800	1	19635	Root_spl16_10uM root1_3566.d	6	2	1	3	67	76			PEAKS DB
843	2433	AT3G55280.2	K.KVNTLIRPDGTK.K	Y	67.72	1340.78	12	-0.1	447.924	3	7.84	0.7874-0.8163	8160	2210	4840	3	7487	Root_spl18_10uM root3_3568.d	6	2	2	2	121	132			PEAKS DB
843	2393	AT2G39460.1	R.LTPDYDALDVANK.I	Y	84.71	1433.7	13	2.6	717.848	2	22.98	1.0089-1.0373	16300	14600	51800	1	59377	Root_spl16_10uM root1_3566.d	6	1	2	3	138	150			PEAKS DB
843	2393	AT2G39460.1	K.YPLTTESAMK.K	Y	83.22	1139.55	10	3.1	570.775	2	14.11	0.9014-0.9301	22900	20900	16800	1	27375	Root_spl16_10uM root1_3566.d	6	3	1	2	77	86			PEAKS DB
843	2393	AT2G39460.1	R.NKLDHYQILK.Y	Y	79.69	1270.7	10	-0.1	424.567	3	11.52	0.7550-0.7839	19300	257	15800	1	19635	Root_spl16_10uM root1_3566.d	6	2	1	3	67	76			PEAKS DB
843	2393	AT2G39460.1	K.KVNTLIRPDGTK.K	Y	67.72	1340.78	12	-0.1	447.924	3	7.84	0.7874-0.8163	8160	2210	4840	3	7487	Root_spl18_10uM root3_3568.d	6	2	2	2	121	132			PEAKS DB
843	2394	AT2G39460.2	R.LTPDYDALDVANK.I	Y	84.71	1433.7	13	2.6	717.848	2	22.98	1.0089-1.0373	16300	14600	51800	1	59377	Root_spl16_10uM root1_3566.d	6	1	2	3	138	150			PEAKS DB
843	2394	AT2G39460.2	K.YPLTTESAMK.K	Y	83.22	1139.55	10	3.1	570.775	2	14.11	0.9014-0.9301	22900	20900	16800	1	27375	Root_spl16_10uM root1_3566.d	6	3	1	2	77	86			PEAKS DB
843	2394	AT2G39460.2	R.NKLDHYQILK.Y	Y	79.69	1270.7	10	-0.1	424.567	3	11.52	0.7550-0.7839	19300	257	15800	1	19635	Root_spl16_10uM root1_3566.d	6	2	1	3	67	76			PEAKS DB
843	2394	AT2G39460.2	K.KVNTLIRPDGTK.K	Y	67.72	1340.78	12	-0.1	447.924	3	7.84	0.7874-0.8163	8160	2210	4840	3	7487	Root_spl18_10uM root3_3568.d	6	2	2	2	121	132			PEAKS DB
1281	1408	AT1G76010.1	R.HVSMITITLSK.I	N	92.17	1228.68	11	3.7	615.34	2	22.73	0.9438-0.9724	10500	4400	3890	2	60429	Root_spl17_10uM root2_3567.d	6	2	2	2	104	114			PEAKS DB
1281	1408	AT1G76010.1	R.GYDDRGGYDAPPQGR.G	Y	87.52	1622.71	15	-2.6	541.898	3	7.42	0.7364-0.7654	1590	1740	271	2	8793	Root_spl17_10uM root2_3567.d	6	2	3	1	233	247			PEAKS DB
1282	3596	AT2G30620.1	K.ERTGSSQYAIQK.F	N	71.01	1366.68	12	2	456.561	3	5.56	0.7492-0.7781	3520	3890	3720	2	4731	Root_spl17_10uM root2_3567.d	6	2	2	2	78	89			PEAKS DB
1518	2881	AT3G49430.3	R.SIYVGNLPGDIREHEIEDIFYK.Y	Y	96.83	2606.3	22	-0.9	869.757	3	32.54	1.0339-1.0623	3640	3650	9390	2	105090	Root_spl17_10uM root2_3567.d	6	2	2	2	8	29			PEAKS DB
1518	2882	AT3G49430.1	R.SIYVGNLPGDIREHEIEDIFYK.Y	Y	96.83	2606.3	22	-0.9	869.757	3	32.54	1.0339-1.0623	3640	3650	9390	2	105090	Root_spl17_10uM root2_3567.d	6	2	2	2	8	29			PEAKS DB
1518	3085	AT3G49430.2	R.SIYVGNLPGDIREHEIEDIFYK.Y	Y	96.83	2606.3	22	-0.9	869.757	3	32.54	1.0339-1.0623	3640	3650	9390	2	105090	Root_spl17_10uM root2_3567.d	6	2	2	2	8	29			PEAKS DB
1323	2808	AT5G13780.1	K.YYADGEDAYDM(+15.99)RK.N	Y	68.77	1611.65	13	-4.8	806.814	2	7.82	1.0180-1.0464	84.4	1160	552	1	9702	Root_spl16_10uM root1_3566.d	6	2	2	2	137	149	Oxidation (M)	M11:Oxidation (M):1000.00	PEAKS DB
1549	4214	AT2G42680.1	K.KLTQSQLAQIINEKPQVIQEYESGK.A	Y	105.94	2871.53	25	0	718.876	4	28.68	0.9530-0.9815	13300	5030	5760	3	61654	Root_spl18_10uM root3_3568.d	6	4	1	1	95	119			PEAKS DB
773	3017	AT3G16780.1	K.VWLDPNESGDISMANSR.Q	Y	103.37	1889.86	17	1	945.919	2	26.65	1.1302-1.1584	19400	20100	5430	2	77665	Root_spl17_10uM root2_3567.d	6	3	2	1	22	38			PEAKS DB
1467	1842	AT1G03350.1	K.VSTQDEVTSADSVTEVSNVGLK.T	Y	106.96	2264.1	22	-5.5	1133.03	2	24.39	1.2595-1.2874	8150	10800	390	2	67842	Root_spl17_10uM root2_3567.d	6	1	3	2	307	328			PEAKS DB
1724	2775	AT5G57490.1	R.FSNYNNSFTVGSSHSVDQFTVVK.T	Y	108.1	2563.2	23	3.3	855.393	3	25.87	1.0043-1.0328	8900	11100	3250	2	74140	Root_spl17_10uM root2_3567.d	6	3	2	1	204	226			PEAKS DB
1699	4463	AT3G61430.1	K.FPERQPIGTSAQSDK.D	N	108.57	1659.82	15	0.7	554.271	3	9.35	0.7700-0.7989		76600		2	13862	Root_spl17_10uM root2_3567.d	6	0	6	0	15	29			PEAKS DB
1699	4464	AT3G61430.2	K.FPERQPIGTSAQSDK.D	N	108.57	1659.82	15	0.7	554.271	3	9.35	0.7700-0.7989		76600		2	13862	Root_spl17_10uM root2_3567.d	6	0	6	0	15	29			PEAKS DB
1667	2142	AT5G64250.1	R.SLPAHENEVNQPIIGR.S	Y	83.39	1772.92	16	-2.3	591.968	3	14.58	0.8128-0.8416	1740	2330	2170	1	28984	Root_spl16_10uM root1_3566.d	6	2	2	2	207	222			PEAKS DB
1667	2143	AT5G64250.2	R.SLPAHENEVNQPIIGR.S	Y	83.39	1772.92	16	-2.3	591.968	3	14.58	0.8128-0.8416	1740	2330	2170	1	28984	Root_spl16_10uM root1_3566.d	6	2	2	2	247	262			PEAKS DB
1511	1746	AT2G37990.1	K.AGALPSHVQLAATSLPISGTK.A	Y	90.74	2018.12	21	4.4	673.702	3	27.62	0.9975-1.0259	1230	1150	1840	3	58126	Root_spl18_10uM root3_3568.d	6	1	2	3	179	199			PEAKS DB
1503	3294	AT3G62030.3	K.FEDENFTLK.H	Y	68.95	1141.53	9	2.8	571.763	2	20.35	0.9026-0.9312	4630	12000	5190	2	51172	Root_spl17_10uM root2_3567.d	6	2	2	2	173	181			PEAKS DB
1503	2858	AT3G62030.1	K.FEDENFTLK.H	Y	68.95	1141.53	9	2.8	571.763	2	20.35	0.9026-0.9312	4630	12000	5190	2	51172	Root_spl17_10uM root2_3567.d	6	2	2	2	174	182			PEAKS DB
1503	2860	AT3G62030.2	K.FEDENFTLK.H	Y	68.95	1141.53	9	2.8	571.763	2	20.35	0.9026-0.9312	4630	12000	5190	2	51172	Root_spl17_10uM root2_3567.d	6	2	2	2	227	235			PEAKS DB
1812	2420	AT5G13120.2	K.LIEEQETDRGDRPR.K	Y	65.26	1712.84	14	3.2	571.946	3	5.85	0.8520-0.8807	3430	4230	1250	2	5336	Root_spl17_10uM root2_3567.d	6	2	3	1	226	239			PEAKS DB
1812	2418	AT5G13120.1	K.LIEEQETDRGDRPR.K	Y	65.26	1712.84	14	3.2	571.946	3	5.85	0.8520-0.8807	3430	4230	1250	2	5336	Root_spl17_10uM root2_3567.d	6	2	3	1	230	243			PEAKS DB
1442	1907	AT5G61820.1	K.LVMNPGSVANPYLFDIDFPR.G	Y	85.85	2264.13	20	6.6	1133.06	2	40.57	1.2662-1.2941	0	5270	2130	1	141746	Root_spl16_10uM root1_3566.d	6	2	3	1	44	63			PEAKS DB
899	1899	AT1G17180.1	K.FWGDFIDKK.V	Y	53.58	1154.58	9	2.5	578.286	2	25.16	0.9072-0.9358	3360	3210	5380	1	68751	Root_spl16_10uM root1_3566.d	6	2	1	3	97	105			PEAKS DB
1579	2559	AT4G30280.1	K.LVPGNSAGTVTTFYLK.S	N	80.19	1666.89	16	0.6	834.439	2	28.21	1.0940-1.1223	5420	5030	5450	1	82488	Root_spl16_10uM root1_3566.d	6	2	2	2	81	96			PEAKS DB
1738	4249	AT3G23830.1	K.QAFTSFGEVTEATVIADRETGR.S	Y	81.44	2384.16	22	3.4	795.716	3	29.82	1.0634-1.0917	3330	2530	10700	1	90362	Root_spl16_10uM root1_3566.d	6	2	2	2	53	74			PEAKS DB
1738	4250	AT3G23830.2	K.QAFTSFGEVTEATVIADRETGR.S	Y	81.44	2384.16	22	3.4	795.716	3	29.82	1.0634-1.0917	3330	2530	10700	1	90362	Root_spl16_10uM root1_3566.d	6	2	2	2	53	74			PEAKS DB
1068	1743	AT1G10670.4	R.SVQINETTDLNELVEKEPWLSSEK.L	Y	84.3	2787.38	24	2.1	930.12	3	32.87	1.0532-1.0816	6730	2100	2570	1	105634	Root_spl16_10uM root1_3566.d	6	3	2	1	31	54			PEAKS DB
1068	1744	AT1G10670.2	R.SVQINETTDLNELVEKEPWLSSEK.L	Y	84.3	2787.38	24	2.1	930.12	3	32.87	1.0532-1.0816	6730	2100	2570	1	105634	Root_spl16_10uM root1_3566.d	6	3	2	1	31	54			PEAKS DB
1068	1745	AT1G10670.1	R.SVQINETTDLNELVEKEPWLSSEK.L	Y	84.3	2787.38	24	2.1	930.12	3	32.87	1.0532-1.0816	6730	2100	2570	1	105634	Root_spl16_10uM root1_3566.d	6	3	2	1	31	54			PEAKS DB
1139	3414	AT2G32520.1	K.VGLDTAEAQHLM(+15.99)DGLDWPGAIK.D	Y	88.44	2352.14	22	-3.6	785.037	3	32	0.9255-0.9541	2570	5500	1210	2	102768	Root_spl17_10uM root2_3567.d	6	2	3	1	70	91	Oxidation (M)	M12:Oxidation (M):1000.00	PEAKS DB
1636	2238	AT3G10740.1	K.TVLTSTNVMDENSFSQPEK.V	Y	114.34	2125.98	19	-1.4	1063.98	2	24.17	1.1933-1.2214	5650	12800	541	2	66593	Root_spl17_10uM root2_3567.d	6	2	3	1	608	626			PEAKS DB
763	3259	AT1G22780.1	K.YSQVVSNALDMK.L	Y	98.44	1353.66	12	7.4	677.83	2	20.82	0.9940-1.0225	26500	20500	24000	1	50633	Root_spl16_10uM root1_3566.d	6	2	1	3	95	106			PEAKS DB
763	3259	AT1G22780.1	K.YSQVVSNALDM(+15.99)K.L	Y	84.47	1369.65	12	2	685.824	2	15.53	0.9883-1.0168	11600	22200	11100	1	32144	Root_spl16_10uM root1_3566.d	6	1	2	3	95	106	Oxidation (M)	M11:Oxidation (M):1000.00	PEAKS DB
763	3259	AT1G22780.1	K.IPDWFLNR.Q	Y	57.12	1059.55	8	-3.8	530.77	2	31.96	0.8428-0.8716	7270	4520	26700	3	73633	Root_spl18_10uM root3_3568.d	6	2	1	3	79	86			PEAKS DB
763	3260	AT4G09800.1	K.YSQVVSNALDMK.L	Y	98.44	1353.66	12	7.4	677.83	2	20.82	0.9940-1.0225	26500	20500	24000	1	50633	Root_spl16_10uM root1_3566.d	6	2	1	3	95	106			PEAKS DB
763	3260	AT4G09800.1	K.YSQVVSNALDM(+15.99)K.L	Y	84.47	1369.65	12	2	685.824	2	15.53	0.9883-1.0168	11600	22200	11100	1	32144	Root_spl16_10uM root1_3566.d	6	1	2	3	95	106	Oxidation (M)	M11:Oxidation (M):1000.00	PEAKS DB
763	3260	AT4G09800.1	K.IPDWFLNR.Q	Y	57.12	1059.55	8	-3.8	530.77	2	31.96	0.8428-0.8716	7270	4520	26700	3	73633	Root_spl18_10uM root3_3568.d	6	2	1	3	79	86			PEAKS DB
763	3261	AT1G34030.1	K.YSQVVSNALDMK.L	Y	98.44	1353.66	12	7.4	677.83	2	20.82	0.9940-1.0225	26500	20500	24000	1	50633	Root_spl16_10uM root1_3566.d	6	2	1	3	95	106			PEAKS DB
763	3261	AT1G34030.1	K.YSQVVSNALDM(+15.99)K.L	Y	84.47	1369.65	12	2	685.824	2	15.53	0.9883-1.0168	11600	22200	11100	1	32144	Root_spl16_10uM root1_3566.d	6	1	2	3	95	106	Oxidation (M)	M11:Oxidation (M):1000.00	PEAKS DB
763	3261	AT1G34030.1	K.IPDWFLNR.Q	Y	57.12	1059.55	8	-3.8	530.77	2	31.96	0.8428-0.8716	7270	4520	26700	3	73633	Root_spl18_10uM root3_3568.d	6	2	1	3	79	86			PEAKS DB
1390	1412	AT5G44070.1	R.LVSSQHVDSVEK.I	Y	68.05	1326.68	12	8.5	664.339	2	6.55	0.9541-0.9826	125	895	347	2	6979	Root_spl17_10uM root2_3567.d	6	1	3	2	250	261			PEAKS DB
1435	1491	AT1G09270.1	R.YWAEEEEEQILQDGGNDNSQQAFNFGNNPAAPVGGFK.F	Y	92.06	4069.8	37	-2.5	1357.58	3	35.05	1.1989-1.2270	3420	4580	363	2	116172	Root_spl17_10uM root2_3567.d	6	1	3	2	500	536			PEAKS DB
1435	1492	AT1G09270.2	R.YWAEEEEEQILQDGGNDNSQQAFNFGNNPAAPVGGFK.F	Y	92.06	4069.8	37	-2.5	1357.58	3	35.05	1.1989-1.2270	3420	4580	363	2	116172	Root_spl17_10uM root2_3567.d	6	1	3	2	500	536			PEAKS DB
545	2957	AT3G04770.1	K.NC(+57.02)NYQMER.Y	N	73.39	1113.43	8	1.1	557.715	2	6.2	0.8819-0.9106	15800	7150	12200	1	5780	Root_spl16_10uM root1_3566.d	6	2	2	2	34	41	Carbamidomethylation	C2:Carbamidomethylation:1000.00	PEAKS DB
545	3158	AT3G04770.2	K.NC(+57.02)NYQMER.Y	N	73.39	1113.43	8	1.1	557.715	2	6.2	0.8819-0.9106	15800	7150	12200	1	5780	Root_spl16_10uM root1_3566.d	6	2	2	2	34	41	Carbamidomethylation	C2:Carbamidomethylation:1000.00	PEAKS DB
1695	1841	AT5G12410.1	K.EIASEGVNDQVNEK.E	Y	86.93	1530.72	14	0.6	766.351	2	9.8	0.9769-1.0054	1370	2680	1210	3	11802	Root_spl18_10uM root3_3568.d	6	2	2	2	128	141			PEAKS DB
1111	3072	AT3G26450.1	R.NENYLFPDTIGHHIQSVTVHDGEWDTQGGIK.I	Y	81.19	3506.65	31	10.3	702.331	5	28.95	0.9895-1.0180		5170		2	88173	Root_spl17_10uM root2_3567.d	6	0	6	0	26	56			PEAKS DB
1920	3561	AT1G72230.1	K.SC(+57.02)TLGNAISSDSSGTTSIALK.T	Y	123.94	2068.99	21	-2.5	1035.48	2	23.98	1.2012-1.2292	6480	13800	1180	1	63819	Root_spl16_10uM root1_3566.d	6	2	3	1	72	92	Carbamidomethylation	C2:Carbamidomethylation:1000.00	PEAKS DB
1583	1512	AT3G15090.1	R.FGGPEVFELRENVPVPNLNPNEVLVK.A	Y	84.19	2905.53	26	2.3	969.503	3	36.35	1.0543-1.0827	2850	3110	1550	1	122664	Root_spl16_10uM root1_3566.d	6	3	2	1	40	65			PEAKS DB
1032	2878	AT2G37190.1	R.VTGGEVGAASSLAP(-14.02)K.I	N	93.15	1328.69	15	-0.5	665.342	2	13.29	1.0464-1.0748	2220	1870	868	1	24898	Root_spl16_10uM root1_3566.d	6	3	1	2	17	31	Pro_to_Aze	P14:Pro_to_Aze:1000.00	PEAKS DB
1552	2301	AT4G29680.1	K.IPSSWVQYYTPLLAIQPPSGHDAADIVAK.I	Y	69.32	3136.62	29	0.2	1046.53	3	38.77	1.1019-1.1302	5550	10500	3580	2	132889	Root_spl17_10uM root2_3567.d	6	2	3	1	341	369			PEAKS DB
2194	3983	AT1G18630.1	R.IIGVHPADSGGGGGGGGFAR.R	Y	126.45	1737.85	20	-3.8	580.279	3	13.55	0.7932-0.8220	2380	4050	2040	2	27127	Root_spl17_10uM root2_3567.d	6	2	2	2	106	125			PEAKS DB
1325	4713	AT3G07480.1	R.ALTHTGLIDPASHR.L	Y	96.12	1487.78	14	0.7	496.926	3	11.44	0.8001-0.8290	3470	5660	3310	2	20175	Root_spl17_10uM root2_3567.d	6	1	2	3	71	84			PEAKS DB
1325	4713	AT3G07480.1	R.LDDIEAC(+57.02)SAEC(+57.02)EVQIAEEWLEK.L	Y	93.46	2636.16	22	-1.5	1319.06	2	40.3	1.3164-1.3443	2490	9660	0	2	139051	Root_spl17_10uM root2_3567.d	6	1	3	2	85	106	Carbamidomethylation	C7:Carbamidomethylation:1000.00;C11:Carbamidomethylation:1000.00	PEAKS DB
2011	2228	AT2G30950.1	R.AAEEIIFGDSEVTTGAVGDLQQITGLAR.Q	Y	103.67	2860.45	28	-1.3	1431.2	2	40.76	1.3920-1.4197	500	5920	166	2	141356	Root_spl17_10uM root2_3567.d	6	2	3	1	548	575			PEAKS DB
1992	2837	AT2G33590.1	K.LGWTYRPLEETLVDSVESYRK.A	N	71.7	2540.29	21	4.2	847.758	3	33.77	1.0895-1.1178	1470	1670	5320	2	110545	Root_spl17_10uM root2_3567.d	6	1	2	3	296	316			PEAKS DB
1875	4789	AT2G20260.1	R.AAEDTPPATASSDSSSTTAAAAPAK.V	Y	119.54	2275.05	25	-3.5	1138.5	2	9.28	1.2695-1.2975		3930	0	2	13975	Root_spl17_10uM root2_3567.d	6	0	5	1	47	71			PEAKS DB
1113	2877	AT3G53430.1	R.VTGGEVGAASSLAP(-14.02)K.I	N	93.15	1328.69	15	-0.5	665.342	2	13.29	1.0464-1.0748	2220	1870	868	1	24898	Root_spl16_10uM root1_3566.d	6	3	1	2	17	31	Pro_to_Aze	P14:Pro_to_Aze:1000.00	PEAKS DB
1078	3695	AT3G04920.1	R.KQFVIDVLHPGR.A	N	76.68	1407.8	12	-1.9	470.263	3	22.95	0.7700-0.7989	1280	129	2920	3	43996	Root_spl18_10uM root3_3568.d	6	1	4	1	22	33			PEAKS DB
1391	2417	AT1G79010.1	K.LLENGDRWETEIAENLRSESLYR	N	95.09	2792.37	23	-1	699.087	4	31.82	0.9324-0.9610	3130	1520	4330	1	100392	Root_spl16_10uM root1_3566.d	6	2	1	3	200	222			PEAKS DB
2095	3564	AT3G49470.1	R.AEASTATVEAQVEEDEEEIDETGVEAR.D	Y	90.11	2906.28	27	-3.2	1454.12	2	30.94	1.3909-1.4186	9620	10700	2870	1	95851	Root_spl16_10uM root1_3566.d	6	1	1	4	155	181			PEAKS DB
1203	4229	AT4G11010.1	K.LIGATDPQK.S	Y	54.13	941.518	9	2	471.759	2	8.63	0.8082-0.8370	5700	2730	12500	1	11711	Root_spl16_10uM root1_3566.d	6	1	1	4	174	182			PEAKS DB
1034	4060	AT5G40370.1	K.EIVNSESVVVFSK.T	Y	94.52	1435.76	13	-0.2	718.871	2	26.01	1.0032-1.0316	3110	1570	12800	3	53130	Root_spl18_10uM root3_3568.d	6	1	1	4	8	20			PEAKS DB
1526	3639	AT4G28940.1	K.GPYLGIVAPNNYELNPLLGSK.A	Y	77.27	2228.18	21	-3.4	1115.07	2	36.97	1.2651-1.2930	6190	12400	2170	2	124379	Root_spl17_10uM root2_3567.d	6	2	2	2	41	61			PEAKS DB
822	2101	AT3G24830.1	R.MNTKPSHGPIHFR.A	N	82.07	1520.77	13	1.8	507.921	3	7.15	0.8370-0.8658	5220	2160	5150	2	8306	Root_spl17_10uM root2_3567.d	6	2	2	2	67	79			PEAKS DB
1704	3155	AT4G28440.1	R.NDQVDLMKPGATVILR.N	Y	99.13	1768.95	16	-2.1	590.646	3	26.57	0.8359-0.8647	8080		6520	1	74985	Root_spl16_10uM root1_3566.d	6	3	0	3	87	102			PEAKS DB
1670	3123	AT1G65310.1	K.LVPGNSAGTVTTFYLK.S	N	80.19	1666.89	16	0.6	834.439	2	28.21	1.0940-1.1223	5420	5030	5450	1	82488	Root_spl16_10uM root1_3566.d	6	2	2	2	81	96			PEAKS DB
1155	2711	AT4G00100.1	R.DSHGIPQVK.S	N	79.47	979.509	9	-1.3	490.752	2	8.42	0.8174-0.8462	6310	9090	3990	1	11317	Root_spl16_10uM root1_3566.d	6	2	1	3	56	64			PEAKS DB
1155	2711	AT4G00100.1	K.KGLTPSQIGVILR.D	N	75.53	1380.85	13	-2.1	461.279	3	26.52	0.7654-0.7943	2860		3620	3	54568	Root_spl18_10uM root3_3568.d	6	1	0	5	43	55			PEAKS DB
937	4399	AT5G13430.1	K.LANSVDVGSLRDPQEDSVRVK.N	Y	80.72	2283.18	21	-0.5	762.053	3	17.43	1.0111-1.0396	5210	1400	342	2	40215	Root_spl17_10uM root2_3567.d	6	2	1	3	184	204			PEAKS DB
937	4404	AT5G13440.1	K.LANSVDVGSLRDPQEDSVRVK.N	Y	80.72	2283.18	21	-0.5	762.053	3	17.43	1.0111-1.0396	5210	1400	342	2	40215	Root_spl17_10uM root2_3567.d	6	2	1	3	186	206			PEAKS DB
956	3694	AT5G28060.1	R.KQFVIDVLHPGR.A	N	76.68	1407.8	12	-1.9	470.263	3	22.95	0.7700-0.7989	1280	129	2920	3	43996	Root_spl18_10uM root3_3568.d	6	1	4	1	22	33			PEAKS DB
1769	1497	AT1G80600.1	R.AVTEQAGVLAHVSNVYYTIPQIELAK.R	Y	79.91	2813.5	26	-1.7	938.819	3	35.26	1.0974-1.1257	523	789	2820	3	86636	Root_spl18_10uM root3_3568.d	6	2	2	2	118	143			PEAKS DB
1277	2174	AT3G02630.1	K.SLEGWADETLLTYLKPVEK.S	Y	86.61	2191.14	19	-1.8	731.372	3	40.15	1.0032-1.0316			4590	3	101727	Root_spl18_10uM root3_3568.d	6	0	0	6	74	92			PEAKS DB
1764	2507	AT1G43190.3	K.MIHLSTLPQDVTEEEVMNHVQEHGAVVNTK.V	Y	101.14	3384.64	30	0.2	847.153	4	27.77	1.0396-1.0680	3460	3980	1310	1	80445	Root_spl16_10uM root1_3566.d	6	3	2	1	354	383			PEAKS DB
1764	2508	AT1G43190.2	K.MIHLSTLPQDVTEEEVMNHVQEHGAVVNTK.V	Y	101.14	3384.64	30	0.2	847.153	4	27.77	1.0396-1.0680	3460	3980	1310	1	80445	Root_spl16_10uM root1_3566.d	6	3	2	1	356	385			PEAKS DB
1764	2509	AT1G43190.1	K.MIHLSTLPQDVTEEEVMNHVQEHGAVVNTK.V	Y	101.14	3384.64	30	0.2	847.153	4	27.77	1.0396-1.0680	3460	3980	1310	1	80445	Root_spl16_10uM root1_3566.d	6	3	2	1	356	385			PEAKS DB
1705	5269	AT3G17020.1	K.KYALKPDAETLDIVNTAAR.K	Y	123.89	2088.12	19	2.1	697.037	3	22.55	0.9175-0.9461	6780	2050	2550	1	57794	Root_spl16_10uM root1_3566.d	6	3	1	2	77	95			PEAKS DB
1705	5269	AT3G17020.1	K.RMIMGSVSNHVVNNVAC(+57.02)PVTVVK.A	Y	101.05	2510.29	23	3.2	837.758	3	22.43	1.0180-1.0464	5790	7330	1850	2	59476	Root_spl17_10uM root2_3567.d	6	1	3	2	138	160	Carbamidomethylation	C17:Carbamidomethylation:1000.00	PEAKS DB
1705	5269	AT3G17020.1	K.YALKPDAETLDIVNTAAR.K	Y	93.04	1960.03	18	-2.1	981	2	26.65	1.2034-1.2315	2130	8080	1360	2	77421	Root_spl17_10uM root2_3567.d	6	1	3	2	78	95			PEAKS DB
1457	2257	AT1G47500.1	K.GC(+57.02)GFVQFVNRPNAEEALEK.L	N	100.71	2164.04	19	1.5	722.34	3	24.51	0.9427-0.9712	4230	2490	1810	2	68218	Root_spl17_10uM root2_3567.d	6	3	2	1	342	360	Carbamidomethylation	C2:Carbamidomethylation:1000.00	PEAKS DB
1428	2467	AT1G16700.1	K.LLENGDRWETEIAENLRSESLYR	N	95.09	2792.37	23	-1	699.087	4	31.82	0.9324-0.9610	3130	1520	4330	1	100392	Root_spl16_10uM root1_3566.d	6	2	1	3	200	222			PEAKS DB
1582	4449	AT2G45960.3	K.FPERQPIGTSAQSDK.D	N	108.57	1659.82	15	0.7	554.271	3	9.35	0.7700-0.7989		76600		2	13862	Root_spl17_10uM root2_3567.d	6	0	6	0	15	29			PEAKS DB
1582	4477	AT2G45960.2	K.FPERQPIGTSAQSDK.D	N	108.57	1659.82	15	0.7	554.271	3	9.35	0.7700-0.7989		76600		2	13862	Root_spl17_10uM root2_3567.d	6	0	6	0	15	29			PEAKS DB
1582	4478	AT2G45960.1	K.FPERQPIGTSAQSDK.D	N	108.57	1659.82	15	0.7	554.271	3	9.35	0.7700-0.7989		76600		2	13862	Root_spl17_10uM root2_3567.d	6	0	6	0	15	29			PEAKS DB
1881	2451	AT1G35620.1	K.IVVWDGDEEYDQVTGIETITQEEDHLTQVSR.F	Y	82.91	3603.69	31	-0.4	1202.21	3	35.25	1.1730-1.2012	8960	15400	365	2	116970	Root_spl17_10uM root2_3567.d	6	2	3	1	320	350			PEAKS DB
791	3322	AT3G49110.1	R.AYADGTQTFFNAFVEAM(+15.99)NR.M	N	69.38	2167.96	19	-4.9	1084.96	2	35.74	1.2135-1.2416	892	1840	2000	1	119786	Root_spl16_10uM root1_3566.d	6	3	1	2	296	314	Oxidation (M)	M17:Oxidation (M):1000.00	PEAKS DB
1106	2763	AT2G01530.1	R.GLEGHVMEQLK.V	N	93.4	1239.63	11	2	620.812	2	15.3	0.9826-1.0111	8940	10300	6710	1	31220	Root_spl16_10uM root1_3566.d	6	2	2	2	86	96			PEAKS DB
1106	2763	AT2G01530.1	K.SVVADMDEHVLKA	Y	68.14	1412.7	13	2.7	471.898	3	21.47	0.7260-0.7550		2690	3240	3	40440	Root_spl18_10uM root3_3568.d	6	0	1	5	139	151			PEAKS DB
1548	2736	AT1G04270.2	R.EAPQGEKPEPVR.T	Y	68.87	1335.68	12	-0.1	668.834	2	5.27	0.9415-0.9701	773	1030	2770	1	3648	Root_spl16_10uM root1_3566.d	6	2	2	2	72	83			PEAKS DB
1548	2738	AT1G04270.1	R.EAPQGEKPEPVR.T	Y	68.87	1335.68	12	-0.1	668.834	2	5.27	0.9415-0.9701	773	1030	2770	1	3648	Root_spl16_10uM root1_3566.d	6	2	2	2	73	84			PEAKS DB
1146	2026	AT3G61440.1	K.DRPAIAMIADAEK.K	Y	86.6	1399.71	13	3.9	700.853	2	21.42	0.9997-1.0282	2920	9100	165	2	55398	Root_spl17_10uM root2_3567.d	6	1	2	3	91	103			PEAKS DB
1146	2026	AT3G61440.1	K.QEHFQPTC(+57.02)SIK.D	Y	64.88	1373.64	11	0.8	458.879	3	9.23	0.8163-0.8451	1180	1580	1250	1	13475	Root_spl16_10uM root1_3566.d	6	2	2	2	80	90	Carbamidomethylation	C8:Carbamidomethylation:1000.00	PEAKS DB
1688	1799	AT2G42710.1	R.ANAVEEDTSSLPLPTLLKPELK.H	Y	87.11	2364.28	22	2.5	789.088	3	34.36	0.9872-1.0157	1610	0	0	1	113082	Root_spl16_10uM root1_3566.d	6	3	2	1	160	181			PEAKS DB
1075	2712	AT3G60770.1	R.DSHGIPQVK.S	N	79.47	979.509	9	-1.3	490.752	2	8.42	0.8174-0.8462	6310	9090	3990	1	11317	Root_spl16_10uM root1_3566.d	6	2	1	3	56	64			PEAKS DB
1075	2712	AT3G60770.1	K.KGLTPSQIGVILR.D	N	75.53	1380.85	13	-2.1	461.279	3	26.52	0.7654-0.7943	2860		3620	3	54568	Root_spl18_10uM root3_3568.d	6	1	0	5	43	55			PEAKS DB
1360	2002	AT3G48730.1	R.DIMEMVAPAGPMYQAGTLSGNPLAMTAGIHTLK.R	N	65.88	3385.65	33	-2.3	1129.54	3	39.61	1.1460-1.1742	1270	1420	555	1	137367	Root_spl16_10uM root1_3566.d	6	3	1	2	328	360			PEAKS DB
1825	3147	AT3G20970.1	K.GVEQEFDGEDEEGTLSGEMRVE	Y	92.93	2441.02	22	1.8	1221.5	2	27.42	1.2449-1.2729	1640	2630	169	1	78862	Root_spl16_10uM root1_3566.d	6	2	2	2	262	283			PEAKS DB
1494	1712	AT3G49680.2	K.DGNNILLFRPEENAK.R	Y	68.97	1728.88	15	-0.5	577.289	3	26.25	0.8566-0.8853		1260	3790	3	54034	Root_spl18_10uM root3_3568.d	6	0	2	4	140	154			PEAKS DB
1494	1717	AT3G49680.1	K.DGNNILLFRPEENAK.R	Y	68.97	1728.88	15	-0.5	577.289	3	26.25	0.8566-0.8853		1260	3790	3	54034	Root_spl18_10uM root3_3568.d	6	0	2	4	142	156			PEAKS DB
1479	3153	AT5G61510.1	K.SRGYMVSFGQSSGSPDPIPLSDLAPK.S	Y	92.67	2692.32	26	-6.3	898.423	3	32.71	0.9758-1.0043	2700	3270	0	2	105832	Root_spl17_10uM root2_3567.d	6	1	4	1	313	338			PEAKS DB
1479	3153	AT5G61510.1	K.AIGLNFIDVYFRK.G	Y	67.24	1554.86	13	-7.2	519.279	3	36.33	0.7955-0.8243			2200	3	90576	Root_spl18_10uM root3_3568.d	6	0	0	6	119	131			PEAKS DB
1731	2709	AT3G07880.1	K.EMLGTFSPQLEPYNHVMPEETTPSGMFAR.G	Y	76.11	3295.5	29	3.1	1099.49	3	33.75	1.0736-1.1019	3000	2970	2550	1	110229	Root_spl16_10uM root1_3566.d	6	3	2	1	179	207			PEAKS DB
1735	2826	AT3G10850.1	K.IFHVPC(+57.02)LQDNYSYLIIDESTGDAAVVDPVDPEK.V	Y	61.97	3718.77	33	0.2	1240.57	3	37.71	1.1652-1.1933	6700	3760	1240	2	127726	Root_spl17_10uM root2_3567.d	6	2	2	2	3	35	Carbamidomethylation	C6:Carbamidomethylation:1000.00	PEAKS DB
1642	1944	AT4G29220.1	R.GINQVYIIGGDGSQK.G	Y	78.25	1547.79	15	4.7	774.894	2	22.63	1.0350-1.0634	1550	2450	674	1	58409	Root_spl16_10uM root1_3566.d	6	1	2	3	181	195			PEAKS DB
1710	3612	AT4G14300.1	R.GFGFVSFDSEDAVDSVLHK.T	Y	114.68	2054.96	19	-2.5	685.979	3	34.97	0.9278-0.9564	6830	3750	7250	1	115929	Root_spl16_10uM root1_3566.d	6	3	1	2	152	170			PEAKS DB
1711	4755	AT2G27840.1	K.DGFMVHASQVTLGDVEK.V	Y	115.35	1831.88	17	2.4	916.931	2	26.75	1.1640-1.1922	4690	2880	6100	2	78041	Root_spl17_10uM root2_3567.d	6	2	2	2	20	36			PEAKS DB
1376	3240	AT2G17870.1	R.AC(+57.02)YEC(+57.02)GGTGHLAR.D	Y	83.55	1450.61	13	3.7	726.301	2	6.45	0.9769-1.0054	0	891	0	1	6431	Root_spl16_10uM root1_3566.d	6	3	2	1	253	265	Carbamidomethylation	C2:Carbamidomethylation:1000.00;C5:Carbamidomethylation:1000.00	PEAKS DB
1867	3026	AT3G14220.1	K.FFSSEFDPATTWPYGDSIDDPSGR.W	Y	95.75	2693.16	24	-1	1347.56	2	36.21	1.3443-1.3720	2090	1990	0	2	121302	Root_spl17_10uM root2_3567.d	6	1	3	2	48	71			PEAKS DB
1655	1834	AT1G15950.1	K.GHLAPPPPPPSASQESVENGIK.I	Y	107.01	2208.12	22	0	737.033	3	16.03	0.9232-0.9518	1080	2030	340	1	33658	Root_spl16_10uM root1_3566.d	6	2	3	1	320	341			PEAKS DB
1855	2733	AT2G05830.2	K.AYIEASEDM(+15.99)LEDDVVSNK.A	Y	107.71	2042.9	18	-1.6	1022.44	2	24.37	1.1933-1.2214	3370	5160	449	2	67586	Root_spl17_10uM root2_3567.d	6	2	3	1	82	99	Oxidation (M)	M9:Oxidation (M):1000.00	PEAKS DB
1855	2734	AT2G05830.3	K.AYIEASEDM(+15.99)LEDDVVSNK.A	Y	107.71	2042.9	18	-1.6	1022.44	2	24.37	1.1933-1.2214	3370	5160	449	2	67586	Root_spl17_10uM root2_3567.d	6	2	3	1	82	99	Oxidation (M)	M9:Oxidation (M):1000.00	PEAKS DB
1855	2735	AT2G05830.4	K.AYIEASEDM(+15.99)LEDDVVSNK.A	Y	107.71	2042.9	18	-1.6	1022.44	2	24.37	1.1933-1.2214	3370	5160	449	2	67586	Root_spl17_10uM root2_3567.d	6	2	3	1	84	101	Oxidation (M)	M9:Oxidation (M):1000.00	PEAKS DB
1855	2351	AT2G05830.1	K.AYIEASEDM(+15.99)LEDDVVSNK.A	Y	107.71	2042.9	18	-1.6	1022.44	2	24.37	1.1933-1.2214	3370	5160	449	2	67586	Root_spl17_10uM root2_3567.d	6	2	3	1	130	147	Oxidation (M)	M9:Oxidation (M):1000.00	PEAKS DB
1849	1782	AT5G58230.1	K.VQIIQQINHDGEVNR.A	Y	85.7	1761.91	15	1.4	588.301	3	15.7	0.8290-0.8578	3500	5440	1790	2	34022	Root_spl17_10uM root2_3567.d	6	1	3	2	116	130			PEAKS DB
1832	3395	AT2G35010.2	K.KGEVVGADVTK.L	Y	62.79	1101.6	11	1.7	551.8	2	6.5	0.8658-0.8945	4840	1130	1590	1	6422	Root_spl16_10uM root1_3566.d	6	4	1	1	174	184			PEAKS DB
1832	3396	AT2G35010.1	K.KGEVVGADVTK.L	Y	62.79	1101.6	11	1.7	551.8	2	6.5	0.8658-0.8945	4840	1130	1590	1	6422	Root_spl16_10uM root1_3566.d	6	4	1	1	174	184			PEAKS DB
1997	4583	AT1G03330.1	R.GTLHSVDQYLNIK.L	Y	91.34	1486.78	13	-1.4	744.381	2	22.66	1.0623-1.0906		1220	2210	2	60360	Root_spl17_10uM root2_3567.d	6	0	4	2	27	39			PEAKS DB
1296	2136	AT5G26667.3	K.VFLESSLPVIHYYEAK.G	Y	86.81	1893.99	16	-1.7	947.981	2	31.96	1.2236-1.2516	7550	4090		2	102356	Root_spl17_10uM root2_3567.d	6	4	2	0	155	170			PEAKS DB
1296	2137	AT5G26667.2	K.VFLESSLPVIHYYEAK.G	Y	86.81	1893.99	16	-1.7	947.981	2	31.96	1.2236-1.2516	7550	4090		2	102356	Root_spl17_10uM root2_3567.d	6	4	2	0	155	170			PEAKS DB
1673	2908	AT3G08947.1	K.LAETMDLPIISTDDREK.Q	N	86.37	1945.97	17	-3.5	649.648	3	29.08	0.9094-0.9381	293	3500		2	88477	Root_spl17_10uM root2_3567.d	6	1	5	0	558	574			PEAKS DB
1417	2619	AT3G03100.1	K.IHNIGATLVGVDK.F	Y	83.61	1335.75	13	3.2	668.872	2	17.83	1.0020-1.0305	1720	1970	3320	2	41874	Root_spl17_10uM root2_3567.d	6	1	1	4	44	56			PEAKS DB
794	3103	AT2G20450.1	R.VALVNYGEDYGK.L	Y	90.47	1326.65	12	3.1	664.32	2	18.93	0.9861-1.0146	8580	5900	9670	1	43610	Root_spl16_10uM root1_3566.d	6	2	1	3	12	23			PEAKS DB
1268	4616	AT2G05070.1	K.STPQSIWYGPDRPK.Y	Y	78.15	1630.81	14	0.5	816.397	2	16.12	1.0736-1.1019		12200	5100	2	35232	Root_spl17_10uM root2_3567.d	6	0	4	2	43	56			PEAKS DB
1268	4633	AT2G05100.1	K.STPQSIWYGPDRPK.Y	Y	78.15	1630.81	14	0.5	816.397	2	16.12	1.0736-1.1019		12200	5100	2	35232	Root_spl17_10uM root2_3567.d	6	0	4	2	43	56			PEAKS DB
1268	4664	AT3G27690.1	K.STPQSIWYGPDRPK.Y	Y	78.15	1630.81	14	0.5	816.397	2	16.12	1.0736-1.1019		12200	5100	2	35232	Root_spl17_10uM root2_3567.d	6	0	4	2	44	57			PEAKS DB
1627	2182	AT2G43790.1	R.LLMELIGTPSEEELEFLNENAK.R	Y	84.07	2518.25	22	-0.9	1260.11	2	40.74	1.3298-1.3576	3290	2960	383	2	141177	Root_spl17_10uM root2_3567.d	6	1	2	3	275	296			PEAKS DB
2843	3931	AT1G65540.1	K.LASEIEDAEAEETDEPTTKS	Y	104.87	2163.95	20	-1.8	1082.96	2	16.56	1.2000-1.2281	1760	3160	241	1	35223	Root_spl16_10uM root1_3566.d	6	3	1	2	717	736			PEAKS DB
798	2697	AT3G02080.1	K.DVSPHDFVK.A	N	69.7	1042.51	9	4.9	522.254	2	13.08	0.8704-0.8991	20000	23500	20800	2	25309	Root_spl17_10uM root2_3567.d	6	2	2	2	9	17			PEAKS DB
798	2697	AT3G02080.1	K.IELPTWTDIVK.T	Y	61.42	1313.72	11	-0.1	657.856	2	36.63	0.9587-0.9872	3690	1990	15800	3	91671	Root_spl18_10uM root3_3568.d	6	1	1	4	29	39			PEAKS DB
1968	3693	AT4G15790.1	K.TLNLEVEQLREEFK.D	Y	94.39	1746.92	14	2.7	874.452	2	29.7	1.1719-1.2000	2080	647	4350	1	89699	Root_spl16_10uM root1_3566.d	6	2	1	3	80	93			PEAKS DB
2029	2676	AT5G48010.1	K.AGEDTHLFTTNNYAGR.Q	Y	88.96	1765.8	16	-3.3	589.595	3	14.86	0.8128-0.8416	318	2260	76.1	2	31280	Root_spl17_10uM root2_3567.d	6	2	3	1	10	25			PEAKS DB
2029	2677	AT5G48010.2	K.AGEDTHLFTTNNYAGR.Q	Y	88.96	1765.8	16	-3.3	589.595	3	14.86	0.8128-0.8416	318	2260	76.1	2	31280	Root_spl17_10uM root2_3567.d	6	2	3	1	10	25			PEAKS DB
1975	3001	AT1G64440.1	K.EVPC(+57.02)TEESPLSGMSPYGR.T	Y	75.13	1994.87	18	-4.3	998.42	2	24.98	1.1336-1.1618	2760	2410	76	2	70593	Root_spl17_10uM root2_3567.d	6	1	3	2	138	155	Carbamidomethylation	C4:Carbamidomethylation:1000.00	PEAKS DB
2511	3363	AT1G78820.1	K.IVGVEHFTGPYVNDGQGPTSVNDC(+57.02)K.A	N	144.63	2689.24	25	2	897.407	3	22.63	0.9747-1.0032	2690	16200	4190	2	60216	Root_spl17_10uM root2_3567.d	6	1	3	2	387	411	Carbamidomethylation	C24:Carbamidomethylation:1000.00	PEAKS DB
1555	3633	AT4G04830.1	K.GTEKPGTGEYDK.F	Y	67.4	1280.59	12	3.1	641.291	2	4.37	0.9152-0.9438	1900	1130	546	2	1303	Root_spl17_10uM root2_3567.d	6	2	2	2	31	42			PEAKS DB
1445	1623	AT2G33070.1	K.HLYVFDLETR.T	N	85.84	1291.66	10	4.1	646.826	2	26.78	0.9895-1.0180	10800	14200	18500	1	75764	Root_spl16_10uM root1_3566.d	6	2	2	2	195	204			PEAKS DB
1445	1624	AT2G33070.2	K.HLYVFDLETR.T	N	85.84	1291.66	10	4.1	646.826	2	26.78	0.9895-1.0180	10800	14200	18500	1	75764	Root_spl16_10uM root1_3566.d	6	2	2	2	195	204			PEAKS DB
1445	1625	AT2G33070.3	K.HLYVFDLETR.T	N	85.84	1291.66	10	4.1	646.826	2	26.78	0.9895-1.0180	10800	14200	18500	1	75764	Root_spl16_10uM root1_3566.d	6	2	2	2	197	206			PEAKS DB
1854	2036	AT3G07320.1	R.IWVAETGWPNNGDYDQIGANIYNAATYNR.N	Y	72.2	3285.51	29	-1.6	1096.16	3	36.04	1.0702-1.0985	519	477	524	1	121228	Root_spl16_10uM root1_3566.d	6	2	3	1	260	288			PEAKS DB
2169	2461	AT5G46210.1	K.ETVEENTSTTER.V	Y	82.39	1394.62	12	-0.1	698.302	2	5.32	0.9324-0.9610	0	475	0	2	4053	Root_spl17_10uM root2_3567.d	6	2	2	2	709	720			PEAKS DB
1550	2592	AT2G34590.1	K.GLADKFGDLR.V	N	64.04	1090.58	10	4.6	546.288	2	18.59	0.9083-0.9369	1510		611	1	42393	Root_spl16_10uM root1_3566.d	6	2	0	4	125	134			PEAKS DB
1540	2521	AT1G47490.1	K.GC(+57.02)GFVQFVNRPNAEEALEK.L	N	100.71	2164.04	19	1.5	722.34	3	24.51	0.9427-0.9712	4230	2490	1810	2	68218	Root_spl17_10uM root2_3567.d	6	3	2	1	340	358	Carbamidomethylation	C2:Carbamidomethylation:1000.00	PEAKS DB
978	3206	AT5G48760.2	R.MNTKPSHGPIHFR.A	N	82.07	1520.77	13	1.8	507.921	3	7.15	0.8370-0.8658	5220	2160	5150	2	8306	Root_spl17_10uM root2_3567.d	6	2	2	2	67	79			PEAKS DB
978	3207	AT5G48760.1	R.MNTKPSHGPIHFR.A	N	82.07	1520.77	13	1.8	507.921	3	7.15	0.8370-0.8658	5220	2160	5150	2	8306	Root_spl17_10uM root2_3567.d	6	2	2	2	67	79			PEAKS DB
1603	1630	AT5G44720.1	K.EAFLEDWEPTNDSLLVIR.A	Y	80.98	2146.06	18	-1.5	1074.02	2	39.55	1.2483-1.2762	1430	2190	1400	1	137206	Root_spl16_10uM root1_3566.d	6	2	2	2	67	84			PEAKS DB
1828	3376	AT1G50940.1	R.AAVDAGYVPNDLQVGQTGK.I	Y	101.54	1901.95	19	-0.5	951.963	2	22.83	1.1291-1.1573	4230	5100	742	2	61210	Root_spl17_10uM root2_3567.d	6	2	2	2	279	297			PEAKS DB
1828	3376	AT1G50940.1	R.QQGDYSHILASSSSFGK.N	Y	76.67	1810.85	17	-3.8	604.61	3	20.08	0.8416-0.8704	708	936	467	1	48105	Root_spl16_10uM root1_3566.d	6	2	2	2	121	137			PEAKS DB
1895	2252	AT1G64330.1	K.ALLEQEAAYNTLSQEHK.Q	Y	113.7	1943.96	17	1.2	648.982	3	19.69	0.9255-0.9541	18900	4800	15600	2	48744	Root_spl17_10uM root2_3567.d	6	2	3	1	266	282			PEAKS DB
1514	2110	AT5G48930.1	R.DSTMVRPATETPITNLWNSNVDLVIPR.F	Y	100.61	3038.55	27	3.5	1013.84	3	38.66	1.0736-1.1019	2890	3740	1530	2	132180	Root_spl17_10uM root2_3567.d	6	1	3	2	7	33			PEAKS DB
1750	3791	AT5G42190.1	K.SETTADAAAATTTTTVASGSSDEDLK.T	Y	108.49	2500.13	26	-2.7	1251.05	2	16.6	1.3265-1.3543	2580	4130	851	2	37151	Root_spl17_10uM root2_3567.d	6	1	4	1	70	95			PEAKS DB
1750	3791	AT5G42190.1	K.NDFTPEEEEEVRRENQWAFE	N	71.77	2553.1	20	2.4	852.028	3	25.22	0.9484-0.9769	7690	12800	3970	2	71155	Root_spl17_10uM root2_3567.d	6	2	2	2	152	171			PEAKS DB
1513	2227	AT5G06160.1	K.LPIGWDGKPIPYWLYK.L	Y	78.14	1945.05	16	-5.2	649.342	3	34.94	0.8186-0.8474		2760		2	115807	Root_spl17_10uM root2_3567.d	6	0	6	0	386	401			PEAKS DB
1513	2227	AT5G06160.1	R.LVDANEDYEAR.L	Y	73.08	1293.58	11	-0.8	647.786	2	10.37	0.9289-0.9575	1720	914	2350	3	13071	Root_spl18_10uM root3_3568.d	6	1	2	3	109	119			PEAKS DB
1896	2533	AT1G23800.1	K.SGIEQGPQVDSEQFNK.I	Y	109.35	1761.82	16	-1.2	881.898	2	15.03	1.0736-1.1019	2100	5720	730	2	31919	Root_spl17_10uM root2_3567.d	6	1	4	1	370	385			PEAKS DB
1896	2533	AT1G23800.1	R.NGEVIAQVSEGDAEDVNR.A	Y	91.9	1900.88	18	5.9	951.432	2	17.65	1.0929-1.1212	6940	22900	736	3	30593	Root_spl18_10uM root3_3568.d	6	1	3	2	78	95			PEAKS DB
1827	4182	AT3G46940.1	R.GSPLSAGYDLSSAVDSKVPAR.G	Y	94.73	2076.05	21	4.3	693.014	3	25.84	0.9883-1.0168	2790		2830	1	71881	Root_spl16_10uM root1_3566.d	6	3	0	3	44	64			PEAKS DB
1958	3819	AT5G04830.1	K.ANDFDMYAPNASFEDPLTHAQGVK.Q	Y	67.5	2637.18	24	1.4	880.053	3	30.39	1.0453-1.0736	716	2020	434	1	93271	Root_spl16_10uM root1_3566.d	6	1	2	3	39	62			PEAKS DB
1958	3820	AT5G04830.2	K.ANDFDMYAPNASFEDPLTHAQGVK.Q	Y	67.5	2637.18	24	1.4	880.053	3	30.39	1.0453-1.0736	716	2020	434	1	93271	Root_spl16_10uM root1_3566.d	6	1	2	3	39	62			PEAKS DB
1397	2262	AT5G01410.1	R.GGVIMDVVNAEQAR.I	Y	78.39	1457.73	14	0.7	729.858	2	26.87	1.0384-1.0668	2800	2120	2370	3	55723	Root_spl18_10uM root3_3568.d	6	1	1	4	35	48			PEAKS DB
2149	2008	AT5G60960.1	K.ELTGNPDAESQTISQR.F	Y	110.31	1744.82	16	-4.8	873.399	2	12.04	1.0736-1.1019	2290	2500	1220	1	21232	Root_spl16_10uM root1_3566.d	6	2	2	2	82	97			PEAKS DB
906	4490	AT5G62300.2	R.KAPC(+57.02)GEGTNTWDRFELR.V	N	85.38	2035.95	17	4.7	679.649	3	18.62	0.9335-0.9621	22500		19800	1	42348	Root_spl16_10uM root1_3566.d	6	2	0	4	72	88	Carbamidomethylation	C4:Carbamidomethylation:1000.00	PEAKS DB
906	4490	AT5G62300.2	K.AGLEEP(-14.02)LEQIHK.I	Y	68.87	1348.7	12	-7.9	450.561	3	15.8	0.7353-0.7642	293	180	469	2	34415	Root_spl17_10uM root2_3567.d	6	1	3	2	13	24	Pro_to_Aze	P6:Pro_to_Aze:1000.00	PEAKS DB
906	4491	AT5G62300.1	R.KAPC(+57.02)GEGTNTWDRFELR.V	N	85.38	2035.95	17	4.7	679.649	3	18.62	0.9335-0.9621	22500		19800	1	42348	Root_spl16_10uM root1_3566.d	6	2	0	4	72	88	Carbamidomethylation	C4:Carbamidomethylation:1000.00	PEAKS DB
906	4491	AT5G62300.1	K.AGLEEP(-14.02)LEQIHK.I	Y	68.87	1348.7	12	-7.9	450.561	3	15.8	0.7353-0.7642	293	180	469	2	34415	Root_spl17_10uM root2_3567.d	6	1	3	2	13	24	Pro_to_Aze	P6:Pro_to_Aze:1000.00	PEAKS DB
906	4492	AT3G45030.1	R.KAPC(+57.02)GEGTNTWDRFELR.V	N	85.38	2035.95	17	4.7	679.649	3	18.62	0.9335-0.9621	22500		19800	1	42348	Root_spl16_10uM root1_3566.d	6	2	0	4	72	88	Carbamidomethylation	C4:Carbamidomethylation:1000.00	PEAKS DB
906	4492	AT3G45030.1	K.AGLEEP(-14.02)LEQIHK.I	Y	68.87	1348.7	12	-7.9	450.561	3	15.8	0.7353-0.7642	293	180	469	2	34415	Root_spl17_10uM root2_3567.d	6	1	3	2	13	24	Pro_to_Aze	P6:Pro_to_Aze:1000.00	PEAKS DB
1739	2313	AT5G17000.1	R.IAVC(+57.02)GMISQYNLENQEGVHNLSNIIYK.R	N	80.42	3106.52	27	1.1	1036.5	3	33.45	1.1065-1.1347	2530	1200	1930	1	108624	Root_spl16_10uM root1_3566.d	6	3	1	2	251	277	Carbamidomethylation	C4:Carbamidomethylation:1000.00	PEAKS DB
1631	2124	AT1G71860.3	K.IQNPDSIAHEFTGLQANR.M	Y	83.91	2009.99	18	-1.1	670.992	3	25.16	0.8670-0.8957	3250	1960	2460	1	68948	Root_spl16_10uM root1_3566.d	6	3	2	1	52	69			PEAKS DB
1631	2124	AT1G71860.3	R.TGTYC(+57.02)AIHNTIQR.I	Y	83.1	1533.74	13	-0.2	767.861	2	10.17	1.0487-1.0770	1870	2270	793	1	15906	Root_spl16_10uM root1_3566.d	6	2	2	2	272	284	Carbamidomethylation	C5:Carbamidomethylation:1000.00	PEAKS DB
1631	2125	AT1G71860.1	K.IQNPDSIAHEFTGLQANR.M	Y	83.91	2009.99	18	-1.1	670.992	3	25.16	0.8670-0.8957	3250	1960	2460	1	68948	Root_spl16_10uM root1_3566.d	6	3	2	1	52	69			PEAKS DB
1631	2125	AT1G71860.1	R.TGTYC(+57.02)AIHNTIQR.I	Y	83.1	1533.74	13	-0.2	767.861	2	10.17	1.0487-1.0770	1870	2270	793	1	15906	Root_spl16_10uM root1_3566.d	6	2	2	2	272	284	Carbamidomethylation	C5:Carbamidomethylation:1000.00	PEAKS DB
1136	2719	AT5G15520.1	K.DVSPHDFVK.A	N	69.7	1042.51	9	4.9	522.254	2	13.08	0.8704-0.8991	20000	23500	20800	2	25309	Root_spl17_10uM root2_3567.d	6	2	2	2	9	17			PEAKS DB
1318	4320	AT1G27310.1	K.IQGSQNIVAK.L	Y	64.13	1056.59	10	0	529.294	2	8.06	0.8704-0.8991	11000	7350	8800	1	10300	Root_spl16_10uM root1_3566.d	6	3	1	2	42	51			PEAKS DB
1730	1979	AT4G35890.1	R.NQEHGNQNWTFQR.S	Y	68.15	1657.73	13	-1.6	553.575	3	10.6	0.7758-0.8047	1540	1330	758	1	17126	Root_spl16_10uM root1_3566.d	6	2	2	2	279	291			PEAKS DB
1965	2176	AT4G15093.1	K.VNQTFFLSHGSPTLSIDDSLEAR.Q	Y	90.02	2533.24	23	4.8	845.41	3	31.75	0.9689-0.9975	2430	2210	1560	2	101345	Root_spl17_10uM root2_3567.d	6	2	3	1	4	26			PEAKS DB
1377	3067	AT5G11770.1	K.AAEFVISKVDDLMNWAR.T	Y	92.29	1963.98	17	-1.9	655.654	3	37.77	0.9060-0.9346	3660		2660	3	95304	Root_spl18_10uM root3_3568.d	6	3	0	3	64	80			PEAKS DB
1377	3067	AT5G11770.1	K.VYDQMPEPR.W	Y	89.04	1133.52	9	1.4	567.757	2	12.19	0.8876-0.9163	4630	3680	4480	1	21556	Root_spl16_10uM root1_3566.d	6	3	2	1	142	150			PEAKS DB
1377	3067	AT5G11770.1	R.YDLDRFGIIFRPSPR.Q	Y	70.99	1850.98	15	-6	463.74	4	30.91	0.8059-0.8347	4650	3020	4350	3	69847	Root_spl18_10uM root3_3568.d	6	1	1	4	106	120			PEAKS DB
1664	3546	AT3G50670.1	K.KYDPNNDPNATGDPYK.T	Y	85.71	1807.8	16	1.6	603.597	3	7.39	0.8647-0.8934	778	602	0	2	8878	Root_spl17_10uM root2_3567.d	6	2	2	2	123	138			PEAKS DB
2065	2699	AT1G78660.2	K.KYDYFEIVKK.I	Y	85.45	1331.71	10	-7.5	444.9	3	16.95	0.7295-0.7585	1680	376	461	1	36799	Root_spl16_10uM root1_3566.d	6	3	1	2	125	134			PEAKS DB
2065	2700	AT1G78660.3	K.KYDYFEIVKK.I	Y	85.45	1331.71	10	-7.5	444.9	3	16.95	0.7295-0.7585	1680	376	461	1	36799	Root_spl16_10uM root1_3566.d	6	3	1	2	126	135			PEAKS DB
2065	2701	AT1G78660.1	K.KYDYFEIVKK.I	Y	85.45	1331.71	10	-7.5	444.9	3	16.95	0.7295-0.7585	1680	376	461	1	36799	Root_spl16_10uM root1_3566.d	6	3	1	2	126	135			PEAKS DB
1615	2321	AT4G00620.1	K.ESIGVIPGLAVILVGDRK.D	Y	79.34	1835.09	18	-1.3	612.69	3	39.88	0.9427-0.9712	1040		5200	3	101052	Root_spl18_10uM root3_3568.d	6	1	0	5	94	111			PEAKS DB
1107	3549	AT5G22880.1	K.TPAAEPAAAAEK.K	Y	90.77	1125.57	12	-0.4	563.78	2	6.3	0.8716-0.9003	6120	2950	1550	1	6000	Root_spl16_10uM root1_3566.d	6	2	1	3	17	28			PEAKS DB
1055	3753	AT2G21580.2	K.VNNM(+15.99)VLFDQGTYDK.L	Y	85.43	1658.76	14	-1.6	830.371	2	20.22	1.0725-1.1008	7310	5130	4240	2	50401	Root_spl17_10uM root2_3567.d	6	1	2	3	36	49	Oxidation (M)	M4:Oxidation (M):1000.00	PEAKS DB
1055	3755	AT2G21580.1	K.VNNM(+15.99)VLFDQGTYDK.L	Y	85.43	1658.76	14	-1.6	830.371	2	20.22	1.0725-1.1008	7310	5130	4240	2	50401	Root_spl17_10uM root2_3567.d	6	1	2	3	37	50	Oxidation (M)	M4:Oxidation (M):1000.00	PEAKS DB
999	4493	AT3G47370.1	R.KAPC(+57.02)GEGTNTWDRFELR.V	N	85.38	2035.95	17	4.7	679.649	3	18.62	0.9335-0.9621	22500		19800	1	42348	Root_spl16_10uM root1_3566.d	6	2	0	4	70	86	Carbamidomethylation	C4:Carbamidomethylation:1000.00	PEAKS DB
999	4494	AT3G47370.2	R.KAPC(+57.02)GEGTNTWDRFELR.V	N	85.38	2035.95	17	4.7	679.649	3	18.62	0.9335-0.9621	22500		19800	1	42348	Root_spl16_10uM root1_3566.d	6	2	0	4	70	86	Carbamidomethylation	C4:Carbamidomethylation:1000.00	PEAKS DB
999	4495	AT3G47370.3	R.KAPC(+57.02)GEGTNTWDRFELR.V	N	85.38	2035.95	17	4.7	679.649	3	18.62	0.9335-0.9621	22500		19800	1	42348	Root_spl16_10uM root1_3566.d	6	2	0	4	70	86	Carbamidomethylation	C4:Carbamidomethylation:1000.00	PEAKS DB
2078	2037	AT5G20990.1	K.DGYAVVASDGPGEYPVITESR.A	Y	94.18	2181.02	21	-1.4	1091.5	2	28.37	1.2371-1.2651	2100	6870	178	1	83278	Root_spl16_10uM root1_3566.d	6	3	2	1	67	87			PEAKS DB
2000	2565	AT3G27530.1	K.SLSDAYNSLEQANYHLEQEVK.S	Y	85.87	2437.14	21	1.5	813.373	3	30.43	1.0305-1.0589	414	4800	366	2	94918	Root_spl17_10uM root2_3567.d	6	1	4	1	813	833			PEAKS DB
1527	3897	AT5G48580.1	K.TGDVSELQIGVK.F	Y	88.81	1244.66	12	1.4	623.328	2	20.7	0.9266-0.9552	10100	8600	9110	1	50401	Root_spl16_10uM root1_3566.d	6	2	2	2	28	39			PEAKS DB
2487	3787	AT5G46860.1	R.EQGIQEIHQQIGEVNEIFK.D	Y	97.72	2238.13	19	-2.7	747.034	3	30.33	0.8842-0.9129		10900	385	2	94321	Root_spl17_10uM root2_3567.d	6	0	4	2	182	200			PEAKS DB
2022	3040	AT5G14520.1	R.NEVLPLPGVGKEDLEDPQNLLYAGVMSR.A	Y	86.03	3052.55	28	1.1	1018.51	3	37.97	1.0566-1.0850	3180	3090	501	2	129140	Root_spl17_10uM root2_3567.d	6	3	2	1	458	485			PEAKS DB
2083	3302	AT2G15860.1	R.TGGRLESLHSEGVHR.L	Y	78.33	1633.83	15	-3	409.456	4	6.04	0.6946-0.7237	457	0	0	1	5496	Root_spl16_10uM root1_3566.d	6	2	1	3	357	371			PEAKS DB
2058	3188	AT4G29700.1	K.IPAAWIQAYSPVLAINPQWGK.D	Y	81.15	2322.25	21	-2.9	1162.11	2	41.32	1.2774-1.3053	1150	1820	859	3	104701	Root_spl18_10uM root3_3568.d	6	1	2	3	293	313			PEAKS DB
1716	3474	AT1G08780.1	R.FQIGEVFAHVPRDDVETKIEEMK.E	Y	79.58	2716.35	23	3.5	680.084	4	31.43	0.9621-0.9906	1740	561	3490	3	71788	Root_spl18_10uM root3_3568.d	6	1	1	4	66	88			PEAKS DB
2275	3312	AT4G20020.2	R.SGGGSGGPQNFQR.N	Y	98.31	1247.56	13	-2.3	624.777	2	6.14	0.8773-0.9060	3240	2960	2570	1	5654	Root_spl16_10uM root1_3566.d	6	3	1	2	207	219			PEAKS DB
2175	4202	AT5G23290.1	R.LDAAAAALNDLSLRPQGK.K	Y	94.69	1822.99	18	-3.2	608.658	3	28.42	0.8716-0.9003	2110	487	2130	1	83349	Root_spl16_10uM root1_3566.d	6	3	1	2	46	63			PEAKS DB
1851	3584	AT4G30290.1	K.LVPGNSAGTVTTFYLK.S	N	80.19	1666.89	16	0.6	834.439	2	28.21	1.0940-1.1223	5420	5030	5450	1	82488	Root_spl16_10uM root1_3566.d	6	2	2	2	76	91			PEAKS DB
2176	4331	AT1G01620.1	K.FPERQPIGTSAQTDK.D	Y	94.96	1673.84	15	-0.2	558.942	3	9.72	0.7747-0.8036		22100		2	14807	Root_spl17_10uM root2_3567.d	6	0	6	0	15	29			PEAKS DB
680	4001	AT1G74270.1	K.RMAYIYK.A	N	41.72	943.495	7	2.3	472.747	2	9.22	0.8566-0.8853	10300	7330	6720	1	13304	Root_spl16_10uM root1_3566.d	6	2	2	2	53	59			PEAKS DB
1592	3191	AT2G28790.1	R.SFNVPTTHWSGR.I	Y	81.34	1387.66	12	0.4	694.827	2	17.58	1.0100-1.0384	2340	1740	3530	1	38810	Root_spl16_10uM root1_3566.d	6	2	1	3	66	77			PEAKS DB
1125	4000	AT1G07070.1	K.RMAYIYK.A	N	41.72	943.495	7	2.3	472.747	2	9.22	0.8566-0.8853	10300	7330	6720	1	13304	Root_spl16_10uM root1_3566.d	6	2	2	2	53	59			PEAKS DB
1985	3708	AT5G48070.1	K.LVPGNSAGTVTTFYLK.S	N	80.19	1666.89	16	0.6	834.439	2	28.21	1.0940-1.1223	5420	5030	5450	1	82488	Root_spl16_10uM root1_3566.d	6	2	2	2	81	96			PEAKS DB
1447	4970	AT1G66240.1	K.TAFWEAEGETAKA	Y	92.1	1409.65	13	3.7	705.82	2	20.83	0.9906-1.0191	16900	13300	27000	1	50783	Root_spl16_10uM root1_3566.d	6	3	1	2	94	106			PEAKS DB
1472	4161	AT4G34700.1	K.WRHPDPYIVPWAPGGSK.F	Y	81.31	1961.99	17	-6.9	654.987	3	24.6	0.8267-0.8555	12500	11900	17100	2	67877	Root_spl17_10uM root2_3567.d	6	2	2	2	78	94			PEAKS DB
2122	3229	AT4G20780.1	K.STVESYIQPGNTGLNFDDFSSLHK.T	Y	99.87	2655.25	24	0.2	886.072	3	32.05	0.9655-0.9940	2410	5550	1440	2	102757	Root_spl17_10uM root2_3567.d	6	1	4	1	68	91			PEAKS DB
2498	5597	AT2G32720.1	K.FLEDHPGGDDVLLSSTGK.D	Y	106.76	1885.91	18	-1.1	629.63	3	22.67	0.8186-0.8474	1030	13500	572	2	60287	Root_spl17_10uM root2_3567.d	6	1	4	1	36	53			PEAKS DB
1693	4644	AT4G31580.2	K.C(+57.02)YEC(+57.02)GETGHFAR.E	Y	88.06	1485.58	12	-2.6	743.78	2	7.51	1.0123-1.0407	1410	866	456	1	8881	Root_spl16_10uM root1_3566.d	6	2	2	2	101	112	Carbamidomethylation	C1:Carbamidomethylation:1000.00;C4:Carbamidomethylation:1000.00	PEAKS DB
1693	4644	AT4G31580.2	R.VTERELEDEFR.A	N	77.71	1421.68	11	-0.3	474.891	3	17.65	0.7666-0.7955	1590	1470	4290	2	40953	Root_spl17_10uM root2_3567.d	6	1	2	3	13	23			PEAKS DB
1693	4645	AT4G31580.1	K.C(+57.02)YEC(+57.02)GETGHFAR.E	Y	88.06	1485.58	12	-2.6	743.78	2	7.51	1.0123-1.0407	1410	866	456	1	8881	Root_spl16_10uM root1_3566.d	6	2	2	2	101	112	Carbamidomethylation	C1:Carbamidomethylation:1000.00;C4:Carbamidomethylation:1000.00	PEAKS DB
1693	4645	AT4G31580.1	R.VTERELEDEFR.A	N	77.71	1421.68	11	-0.3	474.891	3	17.65	0.7666-0.7955	1590	1470	4290	2	40953	Root_spl17_10uM root2_3567.d	6	1	2	3	13	23			PEAKS DB
1414	3669	AT1G52670.1	K.TSSSSADRPQTLANK.A	Y	75.39	1561.77	15	-3	521.586	3	5.27	0.7550-0.7839	2200	2800	1170	1	3662	Root_spl16_10uM root1_3566.d	6	2	3	1	165	179			PEAKS DB
1702	3247	AT3G23620.1	K.EVLTDLFRGEVVDNLNLTGLDR.A	Y	96.22	2487.3	22	-1.6	830.09	3	40.02	0.9621-0.9906	4200	820	2500	1	139148	Root_spl16_10uM root1_3566.d	6	3	2	1	164	185			PEAKS DB
1403	3504	AT5G60670.1	R.VTGGEVGAASSLAP(-14.02)K.I	N	93.15	1328.69	15	-0.5	665.342	2	13.29	1.0464-1.0748	2220	1870	868	1	24898	Root_spl16_10uM root1_3566.d	6	3	1	2	17	31	Pro_to_Aze	P14:Pro_to_Aze:1000.00	PEAKS DB
2468	3837	AT5G14790.1	K.LVQAAASQLSDQLPESR.E	Y	117.03	1811.94	17	-1.9	906.958	2	21.59	1.1933-1.2214	2440	2620	286	1	53877	Root_spl16_10uM root1_3566.d	6	2	2	2	247	263			PEAKS DB
1938	2706	AT2G31750.1	K.NVNVTFLTTSSTHNSILR.R	Y	82.27	2003.04	18	-0.1	1002.51	2	27.49	1.2393-1.2673	314	2610	1480	1	79560	Root_spl16_10uM root1_3566.d	6	2	2	2	34	51			PEAKS DB
1868	3090	AT2G39795.1	K.ASTTNFLHEYMTRK.V	Y	70.71	1697.82	14	-1.1	566.936	3	17.13	0.8117-0.8405	1550	936	556	1	37270	Root_spl16_10uM root1_3566.d	6	2	1	3	219	232			PEAKS DB
1844	2618	AT3G04610.1	K.SEPEEDATVGGEEK.R	Y	75.57	1475.63	14	-1	738.807	2	7.22	0.9495-0.9781	766	749	902	1	8159	Root_spl16_10uM root1_3566.d	6	1	2	3	165	178			PEAKS DB
1919	2828	AT4G03190.1	R.VFPSEPDLDATNIPLTEQGLVFVSK.G	Y	85.59	2715.4	25	-5.8	1358.67	2	39.18	1.4097-1.4374	849	3690		2	134320	Root_spl17_10uM root2_3567.d	6	3	3	0	341	365			PEAKS DB
1768	4270	AT2G24590.1	R.VTERELEDEFR.S	N	77.71	1421.68	11	-0.3	474.891	3	17.65	0.7666-0.7955	1590	1470	4290	2	40953	Root_spl17_10uM root2_3567.d	6	1	2	3	13	23			PEAKS DB
2379	3715	AT3G07680.1	K.LEEALYNIQFEQHWLEAQTDR.Q	Y	98.81	2632.26	21	4.2	878.413	3	33.66	0.9906-1.0191	2500	7870	875	2	109849	Root_spl17_10uM root2_3567.d	6	2	3	1	141	161			PEAKS DB
2402	4139	AT2G33600.1	K.LGWTYRPLEETLVDSVESYRK.A	N	71.7	2540.29	21	4.2	847.758	3	33.77	1.0895-1.1178	1470	1670	5320	2	110545	Root_spl17_10uM root2_3567.d	6	1	2	3	296	316			PEAKS DB
1991	5530	AT1G07400.1	R.VDWKETAEAHVFK.A	Y	99.45	1558.78	13	-3.7	520.589	3	18.47	0.8105-0.8393	4050		565	1	42129	Root_spl16_10uM root1_3566.d	6	2	0	4	50	62			PEAKS DB
823	3492	AT1G57860.1	K.GPKPGFM(+15.99)VEGMTLETVTPIPYDVVNDLK.G	N	59.24	3062.53	28	2.1	1021.83	3	38.76	1.0770-1.1053	1370		1820	3	98061	Root_spl18_10uM root3_3568.d	6	3	0	3	134	161		M7:Oxidation (M):8.26	PEAKS DB
823	3492	AT1G57860.1	K.VGDYVDVK.V	N	51.84	893.449	8	-5.9	447.72	2	11.92	0.7538-0.7828	1040	458	19400	3	16650	Root_spl18_10uM root3_3568.d	6	1	2	3	36	43			PEAKS DB
823	3492	AT1G57860.1	K.RAVGVEVNK.Q	N	50	970.556	9	3.1	486.278	2	5.51	0.8267-0.8555	11700	13700	8320	1	4293	Root_spl16_10uM root1_3566.d	6	2	3	1	70	78			PEAKS DB
823	3493	AT1G57660.1	K.GPKPGFM(+15.99)VEGMTLETVTPIPYDVVNDLK.G	N	59.24	3062.53	28	2.1	1021.83	3	38.76	1.0770-1.1053	1370		1820	3	98061	Root_spl18_10uM root3_3568.d	6	3	0	3	134	161		M7:Oxidation (M):8.26	PEAKS DB
823	3493	AT1G57660.1	K.VGDYVDVK.V	N	51.84	893.449	8	-5.9	447.72	2	11.92	0.7538-0.7828	1040	458	19400	3	16650	Root_spl18_10uM root3_3568.d	6	1	2	3	36	43			PEAKS DB
823	3493	AT1G57660.1	K.RAVGVEVNK.Q	N	50	970.556	9	3.1	486.278	2	5.51	0.8267-0.8555	11700	13700	8320	1	4293	Root_spl16_10uM root1_3566.d	6	2	3	1	70	78			PEAKS DB
821	3419	AT1G09590.1	K.GPKPGFM(+15.99)VEGMTLETVTPIPYDVVNDLK.G	N	59.24	3062.53	28	2.1	1021.83	3	38.76	1.0770-1.1053	1370		1820	3	98061	Root_spl18_10uM root3_3568.d	6	3	0	3	134	161		M7:Oxidation (M):8.26	PEAKS DB
821	3419	AT1G09590.1	K.VGDYVDVK.V	N	51.84	893.449	8	-5.9	447.72	2	11.92	0.7538-0.7828	1040	458	19400	3	16650	Root_spl18_10uM root3_3568.d	6	1	2	3	36	43			PEAKS DB
821	3419	AT1G09590.1	K.RAVGVEVNK.Q	N	50	970.556	9	3.1	486.278	2	5.51	0.8267-0.8555	11700	13700	8320	1	4293	Root_spl16_10uM root1_3566.d	6	2	3	1	70	78			PEAKS DB
821	3420	AT1G09690.1	K.GPKPGFM(+15.99)VEGMTLETVTPIPYDVVNDLK.G	N	59.24	3062.53	28	2.1	1021.83	3	38.76	1.0770-1.1053	1370		1820	3	98061	Root_spl18_10uM root3_3568.d	6	3	0	3	134	161		M7:Oxidation (M):8.26	PEAKS DB
821	3420	AT1G09690.1	K.VGDYVDVK.V	N	51.84	893.449	8	-5.9	447.72	2	11.92	0.7538-0.7828	1040	458	19400	3	16650	Root_spl18_10uM root3_3568.d	6	1	2	3	36	43			PEAKS DB
821	3420	AT1G09690.1	K.RAVGVEVNK.Q	N	50	970.556	9	3.1	486.278	2	5.51	0.8267-0.8555	11700	13700	8320	1	4293	Root_spl16_10uM root1_3566.d	6	2	3	1	70	78			PEAKS DB
1692	3699	AT2G33845.1	R.NDQVELMKPGATVNLR.N	Y	86.61	1783.92	16	3.9	595.641	3	21.24	0.8911-0.9198	3650	0	2160	1	52516	Root_spl16_10uM root1_3566.d	6	2	1	3	117	132			PEAKS DB
1692	3699	AT2G33845.1	K.VVDQNSVPQKPGAASSSHLRPAR.I	Y	70.93	2400.26	23	5.6	481.054	5	7.55	0.8036-0.8324	1850	1290	463	1	9114	Root_spl16_10uM root1_3566.d	6	2	3	1	76	98			PEAKS DB
1802	2914	AT2G38390.1	K.AQC(+57.02)QFVTPR.L	N	75.14	1105.53	9	3.4	553.766	2	10.99	0.9140-0.9427	8340	14900	8860	2	18809	Root_spl17_10uM root2_3567.d	6	1	3	2	204	212	Carbamidomethylation	C3:Carbamidomethylation:1000.00	PEAKS DB
1755	2286	AT5G51970.1	K.QLGADEIVQVTTNLEDVGSEVEQIQK.A	Y	78.64	2841.42	26	-4	1421.69	2	41.04	1.3942-1.4219	3780	13200	569	1	143459	Root_spl16_10uM root1_3566.d	6	1	3	2	224	249			PEAKS DB
1755	2287	AT5G51970.2	K.QLGADEIVQVTTNLEDVGSEVEQIQK.A	Y	78.64	2841.42	26	-4	1421.69	2	41.04	1.3942-1.4219	3780	13200	569	1	143459	Root_spl16_10uM root1_3566.d	6	1	3	2	224	249			PEAKS DB
2009	2567	AT3G16830.1	R.TLINQSLNWQHQLC(+57.02)K.N	N	83.96	1881.95	15	-2.8	941.963	2	24.42	1.1764-1.2045	1740	2610	1050	2	68074	Root_spl17_10uM root2_3567.d	6	2	2	2	173	187	Carbamidomethylation	C14:Carbamidomethylation:1000.00	PEAKS DB
1669	3120	AT3G12260.1	K.GM(+15.99)EELTDIVDHAK.Q	Y	60.87	1472.68	13	-0.7	491.891	3	20.63	0.7747-0.8036	651	86600	135000	3	38180	Root_spl18_10uM root3_3568.d	6	1	3	2	82	94	Oxidation (M)	M2:Oxidation (M):1000.00	PEAKS DB
2212	4294	AT4G31790.2	R.YMSVNTAIEQLLEVEQK.H	Y	79.77	1994	17	1.9	997.992	2	40.36	1.1933-1.2214	1510	424	2050	2	139833	Root_spl17_10uM root2_3567.d	6	2	2	2	193	209			PEAKS DB
2212	4295	AT4G31790.1	R.YMSVNTAIEQLLEVEQK.H	Y	79.77	1994	17	1.9	997.992	2	40.36	1.1933-1.2214	1510	424	2050	2	139833	Root_spl17_10uM root2_3567.d	6	2	2	2	193	209			PEAKS DB
1589	3790	AT5G23830.1	K.TAEEEDPIIK.M	Y	89.55	1143.57	10	3.9	572.782	2	12.89	0.8945-0.9232	6950	8990	7900	1	23904	Root_spl16_10uM root1_3566.d	6	2	2	2	138	147			PEAKS DB
1626	4288	AT1G67350.2	K.EMWALPIRPYGFWTFER.H	Y	58.45	2198.08	17	-3.8	733.684	3	40.64	0.9003-0.9289	3040	997	3360	1	141686	Root_spl16_10uM root1_3566.d	6	3	1	2	42	58			PEAKS DB
1626	4289	AT1G67350.1	K.EMWALPIRPYGFWTFER.H	Y	58.45	2198.08	17	-3.8	733.684	3	40.64	0.9003-0.9289	3040	997	3360	1	141686	Root_spl16_10uM root1_3566.d	6	3	1	2	42	58			PEAKS DB
2460	3543	AT1G43890.2	K.EIDLYSTNQDC(+57.02)IK.M	Y	90.17	1597.73	13	1	799.858	2	20.56	1.0441-1.0725	2260	4030	232	2	52032	Root_spl17_10uM root2_3567.d	6	1	4	1	110	122	Carbamidomethylation	C11:Carbamidomethylation:1000.00	PEAKS DB
2460	3544	AT1G43890.3	K.EIDLYSTNQDC(+57.02)IK.M	Y	90.17	1597.73	13	1	799.858	2	20.56	1.0441-1.0725	2260	4030	232	2	52032	Root_spl17_10uM root2_3567.d	6	1	4	1	110	122	Carbamidomethylation	C11:Carbamidomethylation:1000.00	PEAKS DB
2460	3545	AT1G43890.1	K.EIDLYSTNQDC(+57.02)IK.M	Y	90.17	1597.73	13	1	799.858	2	20.56	1.0441-1.0725	2260	4030	232	2	52032	Root_spl17_10uM root2_3567.d	6	1	4	1	110	122	Carbamidomethylation	C11:Carbamidomethylation:1000.00	PEAKS DB
1911	2551	AT2G45000.1	R.SIIQSVNANQGGELEAIDGMSPLDVVVR.I	Y	77.91	2910.48	28	-5.6	1456.21	2	39.15	1.4164-1.4440	2230	1420	0	2	134341	Root_spl17_10uM root2_3567.d	6	2	3	1	667	694			PEAKS DB
1781	3110	AT1G08420.1	R.LVLFGGATALEGNSGGTGTPTSAGSAGIR.L	Y	73.86	2618.33	29	-5.3	1310.14	2	32.64	1.3220-1.3498	0	1870	0	3	76826	Root_spl18_10uM root3_3568.d	6	3	1	2	129	157			PEAKS DB
1781	3109	AT1G08420.2	R.LVLFGGATALEGNSGGTGTPTSAGSAGIR.L	Y	73.86	2618.33	29	-5.3	1310.14	2	32.64	1.3220-1.3498	0	1870	0	3	76826	Root_spl18_10uM root3_3568.d	6	3	1	2	129	157			PEAKS DB
2140	2939	AT5G16990.1	R.IAVC(+57.02)GMISQYNLENQEGVHNLSNIIYK.R	N	80.42	3106.52	27	1.1	1036.5	3	33.45	1.1065-1.1347	2530	1200	1930	1	108624	Root_spl16_10uM root1_3566.d	6	3	1	2	249	275	Carbamidomethylation	C4:Carbamidomethylation:1000.00	PEAKS DB
1507	2541	AT1G25490.1	R.LLRDNEAEVR.I	N	65.59	1213.64	10	0.6	405.547	3	7.57	0.7376-0.7666	1790	817	408	2	9363	Root_spl17_10uM root2_3567.d	6	2	2	2	288	297			PEAKS DB
2405	7866	AT1G15270.1	K.EYDETDLANIQK.K	Y	100.29	1437.66	12	3	719.827	2	17.55	1.0111-1.0396	19200	16200	17300	2	40795	Root_spl17_10uM root2_3567.d	6	2	3	1	21	32			PEAKS DB
1930	4132	AT2G21160.1	R.STEASLDEWLEGTTLAK.T	Y	106.85	1849.89	17	0.4	925.937	2	34.96	1.1178-1.1460	2200	800	7540	3	85611	Root_spl18_10uM root3_3568.d	6	1	1	4	231	247			PEAKS DB
1478	4800	AT1G03870.1	K.YYSM(+15.99)DDLLSVSNPVR.T	Y	123.81	1773.82	15	-0.3	887.902	2	27.53	1.1053-1.1336	1330	14500	3630	2	81638	Root_spl17_10uM root2_3567.d	6	1	3	2	115	129	Oxidation (M)	M4:Oxidation (M):1000.00	PEAKS DB
1478	4800	AT1G03870.1	K.YYSMDDLLSVSNPVR.T	Y	111.83	1757.83	15	0.1	879.905	2	33.84	1.1099-1.1381	1540	1480	6190	2	110864	Root_spl17_10uM root2_3567.d	6	1	1	4	115	129			PEAKS DB
2048	4065	AT1G16890.2	K.SNEAEAVETAK.E	Y	65.66	1147.54	11	1.3	574.765	2	6.47	0.8785-0.9072	3220	3050	2620	2	6641	Root_spl17_10uM root2_3567.d	6	2	1	3	133	143			PEAKS DB
2051	4282	AT4G35570.1	K.KTEYAVTMQQYNMELANGNK.T	Y	96.8	2332.08	20	3.7	778.356	3	20.8	0.9312-0.9598	896	2620	876	2	53015	Root_spl17_10uM root2_3567.d	6	2	3	1	92	111			PEAKS DB
2051	4282	AT4G35570.1	K.KPPSPFFVFLDDFRK.E	Y	84.55	1838.97	15	-5.2	613.982	3	35.97	0.9014-0.9301	1900	885	5750	3	89051	Root_spl18_10uM root3_3568.d	6	3	2	1	36	50			PEAKS DB
2223	2116	AT3G19740.1	R.ILILGATNRPFDLDDAVIR.R	Y	74.5	2111.17	19	-6.6	704.715	3	35.1	0.8945-0.9232	2710	2230	1730	1	116479	Root_spl16_10uM root1_3566.d	6	2	2	2	845	863			PEAKS DB
2283	2997	AT3G12800.1	R.VNGIAPGPIGGTPGMSK.L	Y	85.13	1551.81	17	-2.9	776.895	2	20.5	1.0282-1.0566	2250	4090	492	1	49594	Root_spl16_10uM root1_3566.d	6	2	3	1	195	211			PEAKS DB
2117	2933	AT5G60540.1	K.VLYSSSTVQIQEEDALPETK.V	Y	83.63	2236.11	20	-2.5	1119.04	2	25.14	1.2382-1.2662	1150	3520	93.7	2	70880	Root_spl17_10uM root2_3567.d	6	1	2	3	167	186			PEAKS DB
2372	4702	AT1G15470.1	K.SPVTSAEVSQDGR.Y	N	91.12	1331.63	13	-0.7	666.81	2	8.33	0.9415-0.9701	5340	5260	3440	2	11278	Root_spl17_10uM root2_3567.d	6	2	2	2	183	195			PEAKS DB
1498	3020	AT3G09270.1	K.LLGLWGSPFSK.R	Y	78.36	1203.67	11	-3.5	602.826	2	36.36	0.9221-0.9507	4560	2950	7410	3	90522	Root_spl18_10uM root3_3568.d	6	2	2	2	9	19			PEAKS DB
1498	3020	AT3G09270.1	K.GIPYEYIEEDVYGNRSPMLLK.Y	Y	74.97	2485.22	21	1.3	829.398	3	33.54	0.9758-1.0043	6870	5290	4240	3	80314	Root_spl18_10uM root3_3568.d	6	1	3	2	29	49			PEAKS DB
1498	3020	AT3G09270.1	K.TTHTILPQDPYER.A	Y	71.44	1569.78	13	1	524.257	3	16.82	0.8209-0.8497	1370	0	3660	3	28274	Root_spl18_10uM root3_3568.d	6	2	1	3	83	95			PEAKS DB
2577	5046	AT1G20696.1	K.RPSSAFFVFMEDFR.V	Y	81.21	1734.82	14	-5.9	579.265	3	37.29	0.8059-0.8347			7120	3	93892	Root_spl18_10uM root3_3568.d	6	0	0	6	37	50			PEAKS DB
1348	4218	AT1G69620.1	R.AYGGVLSGSAVR.E	N	65.96	1135.6	12	3.7	568.798	2	15.67	0.9026-0.9312	19300	12100	30500	1	32394	Root_spl16_10uM root1_3566.d	6	1	3	2	77	88			PEAKS DB
1597	3288	AT2G02000.1	K.LLNDLLVEK.N	N	54.25	1055.62	9	-1.2	528.808	2	28.22	0.8750-0.9037	5330	4030	27300	1	82482	Root_spl16_10uM root1_3566.d	6	2	1	3	223	231			PEAKS DB
2470	4299	AT2G42210.1	R.VDNGREYYPYTVEK.R	Y	85.51	1731.81	14	1.7	578.267	3	13	0.8255-0.8543	3150	5400	2640	2	25024	Root_spl17_10uM root2_3567.d	6	2	1	3	140	153			PEAKS DB
2470	4300	AT2G42210.4	R.VDNGREYYPYTVEK.R	Y	85.51	1731.81	14	1.7	578.267	3	13	0.8255-0.8543	3150	5400	2640	2	25024	Root_spl17_10uM root2_3567.d	6	2	1	3	140	153			PEAKS DB
2470	4301	AT2G42210.3	R.VDNGREYYPYTVEK.R	Y	85.51	1731.81	14	1.7	578.267	3	13	0.8255-0.8543	3150	5400	2640	2	25024	Root_spl17_10uM root2_3567.d	6	2	1	3	140	153			PEAKS DB
2470	4302	AT2G42210.2	R.VDNGREYYPYTVEK.R	Y	85.51	1731.81	14	1.7	578.267	3	13	0.8255-0.8543	3150	5400	2640	2	25024	Root_spl17_10uM root2_3567.d	6	2	1	3	154	167			PEAKS DB
3084	5204	AT4G26410.1	K.RGLSELMNSGNDIHR.L	Y	116.76	1697.83	15	-2.8	566.937	3	14.72	0.8290-0.8578	2610	4530	967	2	30876	Root_spl17_10uM root2_3567.d	6	2	2	2	187	201			PEAKS DB
2520	3665	AT1G09010.1	R.STEVDVNGVQLTTTNPPAISSESR.W	Y	85.63	2501.22	24	-5.8	1251.59	2	26.35	1.2908-1.3187	2320	6830	0	2	76279	Root_spl17_10uM root2_3567.d	6	1	4	1	18	41			PEAKS DB
2163	3079	AT5G10240.1	R.LAIVDPTSGDQPLYNEDK.T	Y	83.43	1973.96	18	-0.2	987.968	2	26.31	1.1584-1.1865	5580	5920	1360	1	73531	Root_spl16_10uM root1_3566.d	6	2	3	1	51	68			PEAKS DB
2163	3078	AT5G10240.2	R.LAIVDPTSGDQPLYNEDK.T	Y	83.43	1973.96	18	-0.2	987.968	2	26.31	1.1584-1.1865	5580	5920	1360	1	73531	Root_spl16_10uM root1_3566.d	6	2	3	1	51	68			PEAKS DB
2276	5683	AT5G56080.1	K.FHLPNTTFHNFDIDSHANTLASNLVSR.D	N	80.24	3067.49	27	-2.9	767.864	4	30.61	0.9975-1.0259	0	847	935	1	94508	Root_spl16_10uM root1_3566.d	6	2	2	2	145	171			PEAKS DB
1928	5469	AT5G46020.1	R.FSSAADILAGTSAARPR.S	Y	89.48	1689.88	17	4.9	564.293	3	22.25	0.9163-0.9449	3150	2330	2870	2	58616	Root_spl17_10uM root2_3567.d	6	3	2	1	16	32			PEAKS DB
1804	4091	AT5G39850.1	R.RIFEGEALLRR.M	N	76.92	1358.78	11	-5.1	453.923	3	16.68	0.7550-0.7839	17400	13000	3970	1	35651	Root_spl16_10uM root1_3566.d	6	3	2	1	71	81			PEAKS DB
1936	2610	AT3G15880.2	R.TLINQSLNWQHQLC(+57.02)K.N	N	83.96	1881.95	15	-2.8	941.963	2	24.42	1.1764-1.2045	1740	2610	1050	2	68074	Root_spl17_10uM root2_3567.d	6	2	2	2	173	187	Carbamidomethylation	C14:Carbamidomethylation:1000.00	PEAKS DB
1936	2611	AT3G15880.1	R.TLINQSLNWQHQLC(+57.02)K.N	N	83.96	1881.95	15	-2.8	941.963	2	24.42	1.1764-1.2045	1740	2610	1050	2	68074	Root_spl17_10uM root2_3567.d	6	2	2	2	173	187	Carbamidomethylation	C14:Carbamidomethylation:1000.00	PEAKS DB
1936	2622	AT3G15880.3	R.TLINQSLNWQHQLC(+57.02)K.N	N	83.96	1881.95	15	-2.8	941.963	2	24.42	1.1764-1.2045	1740	2610	1050	2	68074	Root_spl17_10uM root2_3567.d	6	2	2	2	173	187	Carbamidomethylation	C14:Carbamidomethylation:1000.00	PEAKS DB
1418	5728	AT3G43980.1	R.VC(+57.02)GNSHGLIR.K	Y	63.72	1111.56	10	0.3	371.519	3	6.52	0.7132-0.7422	2330	596	1860	1	6456	Root_spl16_10uM root1_3566.d	6	2	1	3	23	32	Carbamidomethylation	C2:Carbamidomethylation:1000.00	PEAKS DB
1418	5729	AT3G44010.1	R.VC(+57.02)GNSHGLIR.K	Y	63.72	1111.56	10	0.3	371.519	3	6.52	0.7132-0.7422	2330	596	1860	1	6456	Root_spl16_10uM root1_3566.d	6	2	1	3	23	32	Carbamidomethylation	C2:Carbamidomethylation:1000.00	PEAKS DB
1418	5730	AT4G33865.1	R.VC(+57.02)GNSHGLIR.K	Y	63.72	1111.56	10	0.3	371.519	3	6.52	0.7132-0.7422	2330	596	1860	1	6456	Root_spl16_10uM root1_3566.d	6	2	1	3	23	32	Carbamidomethylation	C2:Carbamidomethylation:1000.00	PEAKS DB
2412	2896	AT3G20250.1	R.AIENYDSEEEIRSDPAYVAYYLSNINLNPR.L	Y	65.48	3517.66	30	-2	1173.54	3	37.15	1.1809-1.2090	1660	700	460	1	126327	Root_spl16_10uM root1_3566.d	6	3	1	2	92	121			PEAKS DB
2824	4744	AT1G02140.1	K.IGSLVDC(+57.02)QSSNDPEGLR.I	Y	98.42	1845.85	17	-0.6	923.915	2	18.86	1.0963-1.1245	5460	5990	338	2	45555	Root_spl17_10uM root2_3567.d	6	2	2	2	108	124	Carbamidomethylation	C7:Carbamidomethylation:1000.00	PEAKS DB
1392	3757	AT2G05220.1	R.MTLDFHTNKK.I	Y	67.14	1233.62	10	5.9	412.207	3	11.33	0.6829-0.7120	324	0	8890	3	15296	Root_spl18_10uM root3_3568.d	6	1	1	4	24	33			PEAKS DB
1392	3758	AT2G05220.2	R.MTLDFHTNKK.I	Y	67.14	1233.62	10	5.9	412.207	3	11.33	0.6829-0.7120	324	0	8890	3	15296	Root_spl18_10uM root3_3568.d	6	1	1	4	24	33			PEAKS DB
1392	3939	AT5G04800.1	R.MTLDFHTNKK.I	Y	67.14	1233.62	10	5.9	412.207	3	11.33	0.6829-0.7120	324	0	8890	3	15296	Root_spl18_10uM root3_3568.d	6	1	1	4	24	33			PEAKS DB
1392	3940	AT5G04800.2	R.MTLDFHTNKK.I	Y	67.14	1233.62	10	5.9	412.207	3	11.33	0.6829-0.7120	324	0	8890	3	15296	Root_spl18_10uM root3_3568.d	6	1	1	4	24	33			PEAKS DB
1392	3941	AT5G04800.3	R.MTLDFHTNKK.I	Y	67.14	1233.62	10	5.9	412.207	3	11.33	0.6829-0.7120	324	0	8890	3	15296	Root_spl18_10uM root3_3568.d	6	1	1	4	24	33			PEAKS DB
1392	3942	AT5G04800.4	R.MTLDFHTNKK.I	Y	67.14	1233.62	10	5.9	412.207	3	11.33	0.6829-0.7120	324	0	8890	3	15296	Root_spl18_10uM root3_3568.d	6	1	1	4	24	33			PEAKS DB
1392	3949	AT2G04390.1	R.MTLDFHTNKK.I	Y	67.14	1233.62	10	5.9	412.207	3	11.33	0.6829-0.7120	324	0	8890	3	15296	Root_spl18_10uM root3_3568.d	6	1	1	4	24	33			PEAKS DB
2251	2609	AT5G12470.1	K.ESGIELESLPK.D	Y	63.04	1200.62	11	6.6	601.312	2	22.78	0.9289-0.9575	1790	2590	10500	1	58991	Root_spl16_10uM root1_3566.d	6	2	2	2	111	121			PEAKS DB
2816	5513	AT1G69030.1	K.GLTSATFQAFPEQDESSEVSDLETSASNVRK.D	Y	92.78	3329.55	31	-1.3	1110.84	3	29.79	1.1820-1.2101	5740	5040	2650	1	90073	Root_spl16_10uM root1_3566.d	6	2	2	2	140	170			PEAKS DB
2444	3882	AT1G42440.1	K.EAYADDEEFPDEVETPIDVPAR.R	Y	81.94	2506.1	22	-1.2	1254.03	2	30.79	1.2751-1.3030	482	1710	184	2	96815	Root_spl17_10uM root2_3567.d	6	2	1	3	473	494			PEAKS DB
2055	4898	AT5G54580.1	R.TAFAQFGEVADAK.V	Y	64.02	1353.66	13	2.3	677.825	2	23.73	0.9906-1.0191	2270	1140	8010	1	62691	Root_spl16_10uM root1_3566.d	6	1	1	4	74	86			PEAKS DB
1438	4656	AT5G02050.1	K.DSREYLQWLK.D	Y	66.63	1336.68	10	-8.7	446.554	3	28.47	0.7190-0.7480	1120	784	5030	3	61010	Root_spl18_10uM root3_3568.d	6	1	1	4	250	259			PEAKS DB
2793	5053	AT4G30270.1	K.LVPGNSAGTVTTFYLK.S	N	80.19	1666.89	16	0.6	834.439	2	28.21	1.0940-1.1223	5420	5030	5450	1	82488	Root_spl16_10uM root1_3566.d	6	2	2	2	75	90			PEAKS DB
2609	4663	AT1G43700.1	R.AQFSSQQSAMNQFGNK.T	Y	101.38	1771.79	16	0.4	886.888	2	15.06	1.0861-1.1144	819	1190	0	2	31852	Root_spl17_10uM root2_3567.d	6	2	2	2	303	318			PEAKS DB
2957	5764	AT5G51040.2	K.WLTEQEQPPEAVSSNPVFSALHEK.V	Y	107.09	2722.32	24	2.7	908.435	3	31.65	1.1099-1.1381	5070	4820	1930	1	99422	Root_spl16_10uM root1_3566.d	6	1	1	4	121	144			PEAKS DB
2957	5765	AT5G51040.1	K.WLTEQEQPPEAVSSNPVFSALHEK.V	Y	107.09	2722.32	24	2.7	908.435	3	31.65	1.1099-1.1381	5070	4820	1930	1	99422	Root_spl16_10uM root1_3566.d	6	1	1	4	125	148			PEAKS DB
2551	6243	AT1G06760.1	K.ERTGSSQYAIQK.F	N	71.01	1366.68	12	2	456.561	3	5.56	0.7492-0.7781	3520	3890	3720	2	4731	Root_spl17_10uM root2_3567.d	6	2	2	2	78	89			PEAKS DB
2811	5250	AT3G20570.1	K.TSVTLNHSGPYYFISGNK.D	Y	112.38	1983.97	18	-3.5	662.315	3	23.65	0.8347-0.8635	1330	3620	260	2	64341	Root_spl17_10uM root2_3567.d	6	3	2	1	98	115			PEAKS DB
2254	2944	AT1G74790.1	R.LDVDNIPSASEISK.M	Y	52.85	1486.75	14	-0.1	744.368	2	24.06	1.0043-1.0328	1370	2270	0	3	47418	Root_spl18_10uM root3_3568.d	6	1	3	2	410	423			PEAKS DB
2661	4149	AT4G05180.1	K.VGGPPLPSGGLPGTDNSDQAR.D	Y	81.32	1990.97	21	-4.3	996.469	2	23.26	1.1505-1.1787		8940	197	3	45033	Root_spl18_10uM root3_3568.d	6	0	2	4	89	109			PEAKS DB
1809	3448	AT3G09500.1	K.KLLPLDLRPK.K	N	57.55	1191.77	10	-4.3	398.255	3	20.36	0.7353-0.7642	2540		4100	1	48726	Root_spl16_10uM root1_3566.d	6	3	0	3	77	86			PEAKS DB
1963	2514	AT5G64300.1	R.C(+57.02)DC(+57.02)GNQLALSMQQIEATGR.G	Y	63.65	2150.95	19	3.4	1076.47	2	28.93	1.2000-1.2281	1330	1430	144	2	87953	Root_spl17_10uM root2_3567.d	6	3	1	2	395	413	Carbamidomethylation	C1:Carbamidomethylation:1000.00;C3:Carbamidomethylation:1000.00	PEAKS DB
2188	4147	AT3G18165.1	K.YHQQTTSYELNALSQEWR.Q	Y	87.96	2253.04	18	3.3	752.011	3	25.79	0.9427-0.9712	1610	4140	890	1	71636	Root_spl16_10uM root1_3566.d	6	1	3	2	189	206			PEAKS DB
2407	4952	AT4G00585.1	K.VWSMTGGPNC(+57.02)RPK.H	Y	65.72	1488.7	13	-1	497.23	3	11.79	0.7770-0.8059	314		0	1	20550	Root_spl16_10uM root1_3566.d	6	5	0	1	19	31	Carbamidomethylation	C10:Carbamidomethylation:1000.00	PEAKS DB
2640	4626	AT5G04950.1	K.FHLPNTTFHNFDIDSHANTLASNLVSR.D	N	80.24	3067.49	27	-2.9	767.864	4	30.61	0.9975-1.0259	0	847	935	1	94508	Root_spl16_10uM root1_3566.d	6	2	2	2	146	172			PEAKS DB
2647	3872	AT4G37130.1	R.IVQELGGINTAMDR.Q	Y	75.12	1515.77	14	-8.3	758.872	2	23.01	1.0384-1.0668	1090	0	409	2	61957	Root_spl17_10uM root2_3567.d	6	3	1	2	160	173			PEAKS DB
1907	5068	AT5G56710.1	R.EYTINLHR.R	Y	67.12	1044.54	8	2.5	523.267	2	12.77	0.8704-0.8991	10700	14300	10100	1	23363	Root_spl16_10uM root1_3566.d	6	2	1	3	15	22			PEAKS DB
2370	3345	AT5G42150.1	K.WVDNHLVHLLSPNIYR.N	Y	87.19	1975.04	16	0.3	659.342	3	31.06	0.9117-0.9404	1000	996	1660	3	70341	Root_spl18_10uM root3_3568.d	6	1	2	3	176	191			PEAKS DB
2606	3603	AT5G27030.1	R.TLINQSLNWQHQLC(+57.02)K.N	N	83.96	1881.95	15	-2.8	941.963	2	24.42	1.1764-1.2045	1740	2610	1050	2	68074	Root_spl17_10uM root2_3567.d	6	2	2	2	173	187	Carbamidomethylation	C14:Carbamidomethylation:1000.00	PEAKS DB
2606	3604	AT5G27030.2	R.TLINQSLNWQHQLC(+57.02)K.N	N	83.96	1881.95	15	-2.8	941.963	2	24.42	1.1764-1.2045	1740	2610	1050	2	68074	Root_spl17_10uM root2_3567.d	6	2	2	2	173	187	Carbamidomethylation	C14:Carbamidomethylation:1000.00	PEAKS DB
2484	4631	AT5G50810.1	K.FSSSESSC(+57.02)LTHC(+57.02)AQR.Y	Y	87.68	1755.73	15	-4.3	878.852	2	8.71	1.1843-1.2124	1890	681	398	2	12392	Root_spl17_10uM root2_3567.d	6	2	2	2	48	62	Carbamidomethylation	C8:Carbamidomethylation:1000.00;C12:Carbamidomethylation:1000.00	PEAKS DB
3262	4852	AT1G73330.1	K.SLIISTGGSSNPSGFQIHR.V	Y	119.96	1957	19	-1.6	979.488	2	23.41	1.2382-1.2662	1330	2030	1290	2	63262	Root_spl17_10uM root2_3567.d	6	2	2	2	125	143			PEAKS DB
2269	4306	AT3G25220.1	K.IPGGATLIFDTELVAVNGEPSSEAK.S	Y	74.97	2514.29	25	-7.9	1258.12	2	37.42	1.3354-1.3632	370	5120	0	2	126757	Root_spl17_10uM root2_3567.d	6	1	4	1	124	148			PEAKS DB
2681	4716	AT5G16980.2	R.IAVC(+57.02)GMISQYNLENQEGVHNLSNIIYK.R	N	80.42	3106.52	27	1.1	1036.5	3	33.45	1.1065-1.1347	2530	1200	1930	1	108624	Root_spl16_10uM root1_3566.d	6	3	1	2	211	237	Carbamidomethylation	C4:Carbamidomethylation:1000.00	PEAKS DB
1754	5709	AT4G14320.1	K.HFSQRPIK.R	Y	57.38	1011.56	8	-1.6	338.188	3	4.54	0.6853-0.7144	7650	10000	4920	1	1754	Root_spl16_10uM root1_3566.d	6	2	2	2	79	86			PEAKS DB
1754	5710	AT3G23390.1	K.HFSQRPIK.R	Y	57.38	1011.56	8	-1.6	338.188	3	4.54	0.6853-0.7144	7650	10000	4920	1	1754	Root_spl16_10uM root1_3566.d	6	2	2	2	79	86			PEAKS DB
2672	5551	AT1G23280.1	R.VVVEVEQEDADTRR.S	Y	82.89	1643.81	14	-0.7	548.934	3	10.44	0.8393-0.8681	1660	1880	572	1	16648	Root_spl16_10uM root1_3566.d	6	2	2	2	283	296			PEAKS DB
2131	3955	AT5G05000.1	K.KQDLQGFSIPVILVENSGR.C	Y	84.36	2099.14	19	-7	700.702	3	34.76	0.8635-0.8922	1380	3270	470	1	114866	Root_spl16_10uM root1_3566.d	6	1	4	1	196	214			PEAKS DB
2131	3956	AT5G05000.2	K.KQDLQGFSIPVILVENSGR.C	Y	84.36	2099.14	19	-7	700.702	3	34.76	0.8635-0.8922	1380	3270	470	1	114866	Root_spl16_10uM root1_3566.d	6	1	4	1	196	214			PEAKS DB
2131	3957	AT5G05000.3	K.KQDLQGFSIPVILVENSGR.C	Y	84.36	2099.14	19	-7	700.702	3	34.76	0.8635-0.8922	1380	3270	470	1	114866	Root_spl16_10uM root1_3566.d	6	1	4	1	196	214			PEAKS DB
2234	3609	AT3G56090.1	K.GHGTWHFDQELLGAAA	Y	52.77	1708.8	16	-4.8	570.592	3	29.3	0.7920-0.8209	1240	1250	3880	3	63724	Root_spl18_10uM root3_3568.d	6	1	1	4	244	259			PEAKS DB
3098	5450	AT4G39120.1	K.LSQAYLYTTSPHLFSEEAEK.A	Y	93.67	2313.12	20	3.2	772.034	3	26.65	0.9838-1.0123	2130	1990	654	2	77654	Root_spl17_10uM root2_3567.d	6	2	3	1	258	277			PEAKS DB
2265	3982	AT5G02610.2	K.KLLPLDLRPK.K	N	57.55	1191.77	10	-4.3	398.255	3	20.36	0.7353-0.7642	2540		4100	1	48726	Root_spl16_10uM root1_3566.d	6	3	0	3	100	109			PEAKS DB
2265	3989	AT5G02610.1	K.KLLPLDLRPK.K	N	57.55	1191.77	10	-4.3	398.255	3	20.36	0.7353-0.7642	2540		4100	1	48726	Root_spl16_10uM root1_3566.d	6	3	0	3	77	86			PEAKS DB
2453	4359	AT5G66860.1	R.AGQGSSTLVESGR.V	Y	65.85	1247.61	13	0.5	624.802	2	7.39	0.9117-0.9404	745	384	204	1	8573	Root_spl16_10uM root1_3566.d	6	2	2	2	113	125			PEAKS DB
2165	3509	AT2G39390.1	K.KLLPLDLRPK.K	N	57.55	1191.77	10	-4.3	398.255	3	20.36	0.7353-0.7642	2540		4100	1	48726	Root_spl16_10uM root1_3566.d	6	3	0	3	77	86			PEAKS DB
2198	4981	AT2G43940.1	K.LLKPGGELITLMFPIDER.S	Y	83	2041.13	18	-6	681.366	3	39.56	0.8647-0.8934	2180	110	4440	3	100191	Root_spl18_10uM root3_3568.d	6	1	1	4	153	170			PEAKS DB
3230	5640	AT1G29040.4	K.LGVPHSLHQQLDLDK.V	Y	87.08	1698.91	15	1.5	567.3	3	17.54	0.8278-0.8566	3500	6600	565	1	38906	Root_spl16_10uM root1_3566.d	6	3	2	1	135	149			PEAKS DB
3230	5641	AT1G29040.1	K.LGVPHSLHQQLDLDK.V	Y	87.08	1698.91	15	1.5	567.3	3	17.54	0.8278-0.8566	3500	6600	565	1	38906	Root_spl16_10uM root1_3566.d	6	3	2	1	135	149			PEAKS DB
3230	5639	AT1G29040.2	K.LGVPHSLHQQLDLDK.V	Y	87.08	1698.91	15	1.5	567.3	3	17.54	0.8278-0.8566	3500	6600	565	1	38906	Root_spl16_10uM root1_3566.d	6	3	2	1	120	134			PEAKS DB
2120	4252	AT1G29990.1	K.RIEYISAELK.R	Y	53.69	1220.68	10	2.6	611.336	2	16.71	0.9678-0.9963	2640	1660	4050	1	35778	Root_spl16_10uM root1_3566.d	6	2	2	2	83	92			PEAKS DB
2120	4252	AT1G29990.1	K.QDLAEANANVRK.R	Y	52.73	1327.68	12	-1.8	443.56	3	6.48	0.7723-0.8013	227	0	1040	2	6746	Root_spl17_10uM root2_3567.d	6	1	2	3	71	82			PEAKS DB
3128	6807	AT1G54580.1	K.EADEITAATK.F	N	62.6	1047.51	10	0.7	524.751	2	8.53	0.8024-0.8313	2770	975	5700	3	9087	Root_spl18_10uM root3_3568.d	6	1	1	4	74	83			PEAKS DB
2929	5023	AT5G45390.1	R.IMIHQPLGGASGQAIDVEIQAK.E	Y	76.81	2275.2	22	1	1138.59	2	26.87	1.3075-1.3354	2300	2910	683	1	76319	Root_spl16_10uM root1_3566.d	6	2	3	1	180	201			PEAKS DB
3330	7843	AT1G65700.1	K.GFDQATNIILDESHER.V	Y	97.55	1843.87	16	-0.9	922.925	2	25.72	1.1809-1.2090	2770	1130	1260	1	71437	Root_spl16_10uM root1_3566.d	6	3	1	2	31	46			PEAKS DB
3330	7844	AT1G65700.2	K.GFDQATNIILDESHER.V	Y	97.55	1843.87	16	-0.9	922.925	2	25.72	1.1809-1.2090	2770	1130	1260	1	71437	Root_spl16_10uM root1_3566.d	6	3	1	2	31	46			PEAKS DB
2635	4364	AT1G26880.1	R.AYGGVLSGSAVR.E	N	65.96	1135.6	12	3.7	568.798	2	15.67	0.9026-0.9312	19300	12100	30500	1	32394	Root_spl16_10uM root1_3566.d	6	1	3	2	77	88			PEAKS DB
3244	5850	AT2G22450.1	R.TYNTNSDQAEGVSFPVASR.E	Y	107.43	2041.93	19	-5.1	1021.95	2	20.88	1.1753-1.2034	221	1690	0	1	51098	Root_spl16_10uM root1_3566.d	6	1	4	1	411	429			PEAKS DB
2129	5236	AT4G10040.1	R.QSGTTPGYSYSAANK.S	Y	76.42	1530.7	15	-1.7	766.34	2	8.54	0.9861-1.0146	946	975	989	1	11517	Root_spl16_10uM root1_3566.d	6	2	2	2	48	62			PEAKS DB
2772	4839	AT2G25080.1	K.TQGFEILAFPC(+57.02)NQFGFQEPGSNSEIK.Q	Y	72.13	2944.37	26	6.2	982.451	3	38.76	1.0293-1.0577	0	835		2	132863	Root_spl17_10uM root2_3567.d	6	2	4	0	130	155	Carbamidomethylation	C11:Carbamidomethylation:1000.00	PEAKS DB
3197	6068	AT3G07130.1	R.NQDSSSEVGDQIYIVR.Q	Y	92.91	1808.85	16	-0.1	905.417	2	22.49	1.0940-1.1223	858	1150	69.1	2	59738	Root_spl17_10uM root2_3567.d	6	2	2	2	502	517			PEAKS DB
3524	10282	AT4G03120.1	R.IYYQQFEEQQTQSLIDQR.I	Y	122.79	2316.1	18	0.4	1159.04	2	27.21	1.2572-1.2852	6470	5680	1300	2	79965	Root_spl17_10uM root2_3567.d	6	2	1	3	36	53			PEAKS DB
3052	6319	AT3G52730.1	K.RYEDISVLGQRPVEE	Y	79.05	1788.9	15	2.2	597.297	3	21.29	0.8842-0.9129	9090	13600	9210	3	39785	Root_spl18_10uM root3_3568.d	6	1	1	4	58	72			PEAKS DB
2838	6157	AT3G60340.2	K.SMPELSDGYSIVGLSQGNMIGR.A	Y	80.55	2310.1	22	-0.2	1156.03	2	34.66	1.2583-1.2863	469	3290	561	2	114230	Root_spl17_10uM root2_3567.d	6	2	3	1	85	106			PEAKS DB
2838	6158	AT3G60340.1	K.SMPELSDGYSIVGLSQGNMIGR.A	Y	80.55	2310.1	22	-0.2	1156.03	2	34.66	1.2583-1.2863	469	3290	561	2	114230	Root_spl17_10uM root2_3567.d	6	2	3	1	85	106			PEAKS DB
2819	6080	AT3G07390.1	K.LAFDFWNLR.A	Y	56.77	1180.6	9	-5.4	591.295	2	38.49	0.8842-0.9129	6100	7250	1470	1	132018	Root_spl16_10uM root1_3566.d	6	2	3	1	147	155			PEAKS DB
3329	5554	AT3G11780.1	R.ISANTDTEISSGK.L	Y	89.91	1321.64	13	2.3	661.814	2	9.04	0.9507-0.9792	9090	9830	6630	2	13150	Root_spl17_10uM root2_3567.d	6	2	2	2	60	72			PEAKS DB
3329	5676	AT3G11780.2	R.ISANTDTEISSGK.L	Y	89.91	1321.64	13	2.3	661.814	2	9.04	0.9507-0.9792	9090	9830	6630	2	13150	Root_spl17_10uM root2_3567.d	6	2	2	2	60	72			PEAKS DB
3147	7918	AT1G14400.2	K.LSLQFSEDYPNKPPTVR.F	Y	92.03	1990.02	17	-3.1	995.994	2	24.57	1.2169-1.2449	8530	7190	3110	1	66342	Root_spl16_10uM root1_3566.d	6	2	2	2	55	71			PEAKS DB
3147	7919	AT1G14400.1	K.LSLQFSEDYPNKPPTVR.F	Y	92.03	1990.02	17	-3.1	995.994	2	24.57	1.2169-1.2449	8530	7190	3110	1	66342	Root_spl16_10uM root1_3566.d	6	2	2	2	55	71			PEAKS DB
3293	7030	AT1G14240.3	K.LTPGLSSYADNPEGASVSVTK.L	Y	100.58	2092.03	21	-0.7	1047	2	22.93	1.2158-1.2438	116	3890	0	2	61568	Root_spl17_10uM root2_3567.d	6	1	4	1	109	129			PEAKS DB
3293	7031	AT1G14240.2	K.LTPGLSSYADNPEGASVSVTK.L	Y	100.58	2092.03	21	-0.7	1047	2	22.93	1.2158-1.2438	116	3890	0	2	61568	Root_spl17_10uM root2_3567.d	6	1	4	1	109	129			PEAKS DB
3293	7032	AT1G14240.1	K.LTPGLSSYADNPEGASVSVTK.L	Y	100.58	2092.03	21	-0.7	1047	2	22.93	1.2158-1.2438	116	3890	0	2	61568	Root_spl17_10uM root2_3567.d	6	1	4	1	109	129			PEAKS DB
3293	7033	AT1G14240.4	K.LTPGLSSYADNPEGASVSVTK.L	Y	100.58	2092.03	21	-0.7	1047	2	22.93	1.2158-1.2438	116	3890	0	2	61568	Root_spl17_10uM root2_3567.d	6	1	4	1	109	129			PEAKS DB
3101	6001	AT4G21020.1	K.NAAQTVTEAVVGPEEDAEK.A	Y	87.51	1956.93	19	-1.4	979.451	2	22.23	1.1404-1.1685	927	6250	189	2	58486	Root_spl17_10uM root2_3567.d	6	2	3	1	218	236			PEAKS DB
2825	5777	AT1G69800.1	K.SLQETLNSAFAGIPVSSFPQVPGGR.V	Y	74.98	2558.31	25	-0.6	1280.14	2	38.87	1.3287-1.3565	0	1130		2	133423	Root_spl17_10uM root2_3567.d	6	3	3	0	35	59			PEAKS DB
3214	6638	AT5G54670.1	K.LLQEYNSSLQLYNSK.L	Y	91.34	1798.91	15	-0.4	900.446	2	24.77	1.1189-1.1471	1530	578	531	1	67295	Root_spl16_10uM root1_3566.d	6	2	1	3	200	214			PEAKS DB
3333	7898	AT1G54630.1	K.EADEITAATK.F	N	62.6	1047.51	10	0.7	524.751	2	8.53	0.8024-0.8313	2770	975	5700	3	9087	Root_spl18_10uM root3_3568.d	6	1	1	4	74	83			PEAKS DB
3141	6451	AT5G39510.1	K.SGLENAEVLIRK.M	Y	59.93	1327.75	12	-6	443.578	3	18.66	0.7306-0.7596	253	691	0	2	44690	Root_spl17_10uM root2_3567.d	6	3	2	1	43	54			PEAKS DB
3448	8782	AT3G03150.1	K.NVEDELHASAVPDEVIKPDSDK.Y	Y	97.32	2406.16	22	1.6	803.045	3	21.94	1.0248-1.0532	1720	8240	1010	2	57316	Root_spl17_10uM root2_3567.d	6	1	4	1	48	69			PEAKS DB
2993	7936	AT4G02370.1	K.STISGYISENK.L	Y	66.04	1197.59	11	0.6	599.79	2	14.9	0.9072-0.9358	4110	5970	6240	3	23723	Root_spl18_10uM root3_3568.d	6	1	2	3	84	94			PEAKS DB
3512	8528	AT1G05680.1	K.VLAQEAVSEGGSSDK.S	Y	93.19	1475.71	15	-6.9	738.843	2	9.77	0.9940-1.0225	896	920	710	2	15461	Root_spl17_10uM root2_3567.d	6	2	3	1	429	443			PEAKS DB
3512	9398	AT1G05675.1	K.VLAQEAVSEGGSSDK.N	Y	93.19	1475.71	15	-6.9	738.843	2	9.77	0.9940-1.0225	896	920	710	2	15461	Root_spl17_10uM root2_3567.d	6	2	3	1	429	443			PEAKS DB
3423	6941	AT5G22120.1	R.SSGNVENQSVASSGLK.S	Y	86.25	1562.75	16	1.7	782.37	2	9.85	0.9929-1.0214	241	330	280	3	11851	Root_spl18_10uM root3_3568.d	6	1	3	2	108	123			PEAKS DB
3522	10313	AT1G48320.1	K.AIDPPLHMLGFEFDELSPTR.I	Y	79.27	2284.12	20	1	762.366	3	39.02	0.9175-0.9461	359	640	344	3	98907	Root_spl18_10uM root3_3568.d	6	1	2	3	10	29			PEAKS DB
2985	6349	AT2G01330.1	K.QVKLNNMLFHTAR.I	Y	45.22	1570.84	13	3.1	524.613	3	19.91	0.8324-0.8612	21000			1	47145	Root_spl16_10uM root1_3566.d	6	6	0	0	526	538			PEAKS DB
2985	6350	AT2G01330.2	K.QVKLNNMLFHTAR.I	Y	45.22	1570.84	13	3.1	524.613	3	19.91	0.8324-0.8612	21000			1	47145	Root_spl16_10uM root1_3566.d	6	6	0	0	526	538			PEAKS DB
5	112	AT5G02500.1	K.MYQGAGGEAGGPGASGMDDDAPPASGGAGP(-14.02)KIEEVD	Y	115.3	3303.39	36	-0.3	1102.12	3	20.48	1.0611-1.0895	4490	622	244	1	49758	Root_spl16_10uM root1_3566.d	5	3	1	1	616	651	Pro_to_Aze	P30:Pro_to_Aze:38.97	PEAKS DB
5	112	AT5G02500.1	K.MYQGAGGEAGGPGASGMDDDAPP(-14.02)ASGGAGPKIEEVD	Y	99.58	3303.39	36	-0.4	1102.12	3	21.56	1.0521-1.0804	6090	1420	598	1	53623	Root_spl16_10uM root1_3566.d	5	1	1	3	616	651		P23:Pro_to_Aze:17.01	PEAKS DB
5	112	AT5G02500.1	K.MYQGAGGEAGGPGASGM(+15.99)DDDAPP(-14.02)ASGGAGPKIEEVD	Y	95.08	3319.39	36	-3.5	1107.44	3	19.43	1.0373-1.0657	1970	914	102	3	35167	Root_spl18_10uM root3_3568.d	5	1	2	2	616	651	Oxidation (M)	M17:Oxidation (M):106.42;P23:Pro_to_Aze:14.02	PEAKS DB
5	112	AT5G02500.1	K.IQAGP(-14.02)ADKPMIYVEYKGEEK.E	Y	86.15	2251.12	20	5	563.78	4	17.01	0.9072-0.9358	3010	2340	1700	1	37069	Root_spl16_10uM root1_3566.d	5	1	2	2	97	116	Pro_to_Aze	P5:Pro_to_Aze:22.99	PEAKS DB
5	112	AT5G02500.1	K.MYQGAGGEAGGPGASGMDDDAPPASGGAGP(-14.02)K.I	Y	84.91	2718.13	31	6.1	907.038	3	13.53	0.9883-1.0168	0	2270	0	2	27044	Root_spl17_10uM root2_3567.d	5	1	3	1	616	646	Pro_to_Aze	P30:Pro_to_Aze:20.76	PEAKS DB
5	112	AT5G02500.1	K.ATAGDTHLGGEDFDNRMVNHFVQEFK.R	N	83.5	2934.34	26	3	734.58	4	29.07	0.9769-1.0054	2610	2450	1610	1	86532	Root_spl16_10uM root1_3566.d	5	2	2	1	227	252			PEAKS DB
5	112	AT5G02500.1	K.NAVVTVP(-14.02)AYFNDSQR.Q	N	68.99	1665.81	15	-1.1	833.897	2	25.46	1.0759-1.1042	7820		8770	1	70166	Root_spl16_10uM root1_3566.d	5	2	0	3	145	159	Pro_to_Aze	P7:Pro_to_Aze:1000.00	PEAKS DB
5	112	AT5G02500.1	K.DAGVIAGLNVM(+15.99)R.I	N	64.6	1230.64	12	2.7	616.316	2	24.41	0.9495-0.9781		1420	17700	3	48318	Root_spl18_10uM root3_3568.d	5	0	1	4	164	175	Oxidation (M)	M11:Oxidation (M):1000.00	PEAKS DB
5	112	AT5G02500.1	K.C(+57.02)M(+15.99)EPVEK.C	N	43.51	907.378	7	-2.8	454.686	2	4.45	0.7943-0.8232	0	563	754	3	670	Root_spl18_10uM root3_3568.d	5	2	1	2	319	325	Carbamidomethylation; Oxidation (M)	C1:Carbamidomethylation:1000.00;M2:Oxidation (M):1000.00	PEAKS DB
9	56	AT1G56070.1	K.IWAFGPETTGPNM(+15.99)VVDMC(+57.02)K.G	Y	105.75	2167.97	19	-1	1084.97	2	32.37	1.2158-1.2438	4140	9010	2660	2	104098	Root_spl17_10uM root2_3567.d	5	2	2	1	634	652	Oxidation (M); Carbamidomethylation	M13:Oxidation (M):52.86;C18:Carbamidomethylation:1000.00	PEAKS DB
9	56	AT1G56070.1	R.VENLYEGPLDDQYANAIR.N	Y	105.62	2078.99	18	1.1	1040.48	2	28.88	1.1854-1.2135	7840	16900	3260	2	87477	Root_spl17_10uM root2_3567.d	5	2	2	1	351	368			PEAKS DB
9	56	AT1G56070.1	K.DLQDDFM(+15.99)GGAEIIK.S	Y	104.63	1566.72	14	-1.4	784.352	2	29.52	1.0441-1.0725	4520	4240	8930	3	64494	Root_spl18_10uM root3_3568.d	5	1	2	2	544	557	Oxidation (M)	M7:Oxidation (M):1000.00	PEAKS DB
9	56	AT1G56070.1	K.DSVVAGFQWASK.E	N	95.58	1293.64	12	2.4	647.814	2	29	0.9392-0.9678	1170	2000	15100	3	62607	Root_spl18_10uM root3_3568.d	5	1	2	2	662	673			PEAKS DB
9	56	AT1G56070.1	R.VIYASQITAKPR.L	Y	88.61	1345.77	12	-2.9	673.879	2	12.2	1.0407-1.0691	5280		11700	1	21643	Root_spl16_10uM root1_3566.d	5	2	0	3	713	724			PEAKS DB
9	56	AT1G56070.1	R.VIENANVIMATYEDPLLGDVQVYP(-14.02)EK.G	Y	87.77	2905.44	26	-2.8	1453.7	2	38.54	1.4109-1.4385	1780	2990		1	132504	Root_spl16_10uM root1_3566.d	5	2	3	0	181	206	Pro_to_Aze	P24:Pro_to_Aze:46.57	PEAKS DB
9	56	AT1G56070.1	K.EAM(+15.99)TPLSEFEDKL	Y	85.06	1524.7	13	2.4	763.345	2	33.24	1.0282-1.0566	1180	1180	5030	3	78991	Root_spl18_10uM root3_3568.d	5	1	2	2	831	843	Oxidation (M)	M3:Oxidation (M):1000.00	PEAKS DB
9	56	AT1G56070.1	R.MTDTRADEAERGITIK.S	N	80.53	1805.89	16	1.2	602.962	3	10.81	0.8968-0.9255	14700	2850	7430	1	17606	Root_spl16_10uM root1_3566.d	5	1	1	3	56	71			PEAKS DB
9	56	AT1G56070.1	K.GRFFAFGR.V	N	72.88	956.498	8	-0.3	479.248	2	19.99	0.8290-0.8578	17500	3930		1	47240	Root_spl16_10uM root1_3566.d	5	4	1	0	390	397			PEAKS DB
9	56	AT1G56070.1	R.IRPVLTVNK.M	N	68.48	1038.65	9	3.6	520.327	2	12.01	0.8739-0.9026	13200	26500	10100	1	21077	Root_spl16_10uM root1_3566.d	5	1	2	2	151	159			PEAKS DB
9	56	AT1G56070.1	R.ADEAERGITIK.S	N	59.24	1201.63	11	0.6	601.812	2	9.01	0.9163-0.9449	3760	1580	4680	1	12731	Root_spl16_10uM root1_3566.d	5	2	2	1	61	71			PEAKS DB
9	56	AT1G56070.1	R.M(+15.99)TDTRADEAER.G	N	48.87	1309.56	11	-1.6	437.517	3	3.22	0.7167-0.7457	0	467		2	239	Root_spl17_10uM root2_3567.d	5	2	3	0	56	66	Oxidation (M)	M1:Oxidation (M):1000.00	PEAKS DB
19	28	AT3G15950.1	K.MLEAIEREFEAAHAGFEQLKTDDSAQGLDDEQSAK.R	Y	96.51	3878.79	35	1.9	970.689	4	33.22	1.0668-1.0951	0		613	1	107667	Root_spl16_10uM root1_3566.d	5	4	0	1	151	185			PEAKS DB
19	28	AT3G15950.1	K.M(+15.99)LEAIEREFEAAHAGFEQLK.T	Y	94.32	2334.13	20	0	779.036	3	31.04	1.0214-1.0498	542	2890	1530	2	98121	Root_spl17_10uM root2_3567.d	5	1	3	1	151	170	Oxidation (M)	M1:Oxidation (M):1000.00	PEAKS DB
19	28	AT3G15950.1	K.LEAEKVDVDSK.F	Y	86.38	1231.63	11	0.5	616.81	2	8.37	0.9129-0.9415	1210		9640	3	8623	Root_spl18_10uM root3_3568.d	5	1	0	4	704	714			PEAKS DB
19	28	AT3G15950.1	K.RQSMLDEIEREFEAATNSLK.Q	Y	82.81	2366.15	20	-15.1	592.525	4	41.45	0.8439-0.8727		8040	0	3	105170	Root_spl18_10uM root3_3568.d	5	0	3	2	340	359			PEAKS DB
47	141	AT3G01420.1	R.KGEETM(+15.99)SHIGFTK.L	Y	96.86	1479.7	13	6.2	494.235	3	6.71	0.8370-0.8658	1660	2920	843	2	7250	Root_spl17_10uM root2_3567.d	5	1	3	1	426	438	Oxidation (M)	M6:Oxidation (M):1000.00	PEAKS DB
47	141	AT3G01420.1	K.SLPLIQEISMR.D	Y	82.17	1285.71	11	-4.1	643.846	2	33.8	0.9472-0.9758	1820	1750	11700	2	110240	Root_spl17_10uM root2_3567.d	5	1	1	3	410	420			PEAKS DB
47	141	AT3G01420.1	R.FDPANYPYR.T	Y	71.42	1141.52	9	0.1	571.756	2	17.16	0.8773-0.9060	2630	4600	7250	3	29239	Root_spl18_10uM root3_3568.d	5	2	1	2	83	91			PEAKS DB
47	141	AT3G01420.1	K.DSFGHAGSSILGGVVGM(+15.99)K.K	Y	65.26	1733.84	18	-0.2	867.911	2	25.72	1.1223-1.1505		3710	1280	2	73420	Root_spl17_10uM root2_3567.d	5	0	4	1	350	367	Oxidation (M)	M17:Oxidation (M):1000.00	PEAKS DB
21	31	AT3G09840.1	K.YTQGFSGADITEIC(+57.02)QR.A	N	115.65	1844.84	16	-1.3	923.407	2	24.06	1.1166-1.1449	4360	4920	1010	2	66065	Root_spl17_10uM root2_3567.d	5	2	2	1	682	697	Carbamidomethylation	C14:Carbamidomethylation:1000.00	PEAKS DB
21	31	AT3G09840.1	R.AHVIVMGATNRPNSIDPALR.R	N	113.53	2131.13	20	2	711.373	3	18.21	0.9575-0.9861	1720	15600	4770	2	43010	Root_spl17_10uM root2_3567.d	5	1	3	1	342	361			PEAKS DB
21	31	AT3G09840.1	R.GGGSGGDGGGAADRVLNQLLTEMDGMNAK.K	Y	90.85	2747.26	29	-2.8	916.742	3	38.75	1.1482-1.1764	4440	2370	3210	1	133338	Root_spl16_10uM root1_3566.d	5	3	1	1	590	618			PEAKS DB
21	31	AT3G09840.1	R.RIVSQLLTLMDGLK.S	N	84.78	1585.92	14	-0.5	793.952	2	37.96	1.1099-1.1381		1350	9390	3	95944	Root_spl18_10uM root3_3568.d	5	0	1	4	326	339			PEAKS DB
21	31	AT3G09840.1	K.VIETDPAEYC(+57.02)VVAPDTEIFC(+57.02)EGEPVKR.E	N	72.06	3122.46	27	-0.9	1041.81	3	31.13	1.1539-1.1820	987	5770		2	98229	Root_spl17_10uM root2_3567.d	5	1	4	0	169	195	Carbamidomethylation	C10:Carbamidomethylation:1000.00;C20:Carbamidomethylation:1000.00	PEAKS DB
21	31	AT3G09840.1	R.KGDLFLVR.G	N	57.32	946.56	8	-1.7	474.278	2	18.48	0.8220-0.8508	10300		12900	1	41804	Root_spl16_10uM root1_3566.d	5	2	0	3	152	159			PEAKS DB
10	96	AT5G08690.1	R.FTQANSEVSALLGRIP(-14.02)SAVGYQPTLASDLGALQER.I	Y	80.58	3644.88	35	-1	1215.94	3	38.63	1.1719-1.2000	8570	3270		1	132932	Root_spl16_10uM root1_3566.d	5	2	3	0	338	372	Pro_to_Aze	P16:Pro_to_Aze:61.82	PEAKS DB
10	96	AT5G08690.1	K.C(+57.02)ALVYGQM(+15.99)NEP(-14.02)PGAR.A	Y	77.53	1663.74	15	-1.8	832.862	2	13.27	1.0464-1.0748	663	1820	499	2	26141	Root_spl17_10uM root2_3567.d	5	1	3	1	292	306	Carbamidomethylation; Oxidation (M)	C1:Carbamidomethylation:1000.00;M8:Oxidation (M):1000.00;P11:Pro_to_Aze:0.00	PEAKS DB
10	96	AT5G08690.1	K.GSITSVQAIYVP(-14.02)ADDLTDPAPATTFAHLDATTVLSR.Q	Y	75.93	3699.86	36	-1.6	1234.27	3	37.89	1.2606-1.2885	11900	14300	1320	2	128915	Root_spl17_10uM root2_3567.d	5	2	1	2	379	414	Pro_to_Aze	P12:Pro_to_Aze:50.34	PEAKS DB
10	98	AT5G08680.1	R.FTQANSEVSALLGRIP(-14.02)SAVGYQPTLASDLGALQER.I	Y	80.58	3644.88	35	-1	1215.94	3	38.63	1.1719-1.2000	8570	3270		1	132932	Root_spl16_10uM root1_3566.d	5	2	3	0	341	375	Pro_to_Aze	P16:Pro_to_Aze:61.82	PEAKS DB
10	98	AT5G08680.1	K.C(+57.02)ALVYGQM(+15.99)NEP(-14.02)PGAR.A	Y	77.53	1663.74	15	-1.8	832.862	2	13.27	1.0464-1.0748	663	1820	499	2	26141	Root_spl17_10uM root2_3567.d	5	1	3	1	295	309	Carbamidomethylation; Oxidation (M)	C1:Carbamidomethylation:1000.00;M8:Oxidation (M):1000.00;P11:Pro_to_Aze:0.00	PEAKS DB
10	98	AT5G08680.1	K.GSITSVQAIYVP(-14.02)ADDLTDPAPATTFAHLDATTVLSR.Q	Y	75.93	3699.86	36	-1.6	1234.27	3	37.89	1.2606-1.2885	11900	14300	1320	2	128915	Root_spl17_10uM root2_3567.d	5	2	1	2	382	417	Pro_to_Aze	P12:Pro_to_Aze:50.34	PEAKS DB
10	78	AT5G08670.1	R.FTQANSEVSALLGRIP(-14.02)SAVGYQPTLASDLGALQER.I	Y	80.58	3644.88	35	-1	1215.94	3	38.63	1.1719-1.2000	8570	3270		1	132932	Root_spl16_10uM root1_3566.d	5	2	3	0	338	372	Pro_to_Aze	P16:Pro_to_Aze:61.82	PEAKS DB
10	78	AT5G08670.1	K.C(+57.02)ALVYGQM(+15.99)NEP(-14.02)PGAR.A	Y	77.53	1663.74	15	-1.8	832.862	2	13.27	1.0464-1.0748	663	1820	499	2	26141	Root_spl17_10uM root2_3567.d	5	1	3	1	292	306	Carbamidomethylation; Oxidation (M)	C1:Carbamidomethylation:1000.00;M8:Oxidation (M):1000.00;P11:Pro_to_Aze:0.00	PEAKS DB
10	78	AT5G08670.1	K.GSITSVQAIYVP(-14.02)ADDLTDPAPATTFAHLDATTVLSR.Q	Y	75.93	3699.86	36	-1.6	1234.27	3	37.89	1.2606-1.2885	11900	14300	1320	2	128915	Root_spl17_10uM root2_3567.d	5	2	1	2	379	414	Pro_to_Aze	P12:Pro_to_Aze:50.34	PEAKS DB
48	69	AT2G32240.1	K.LQSQISSHTEENNQVNAMFQSTK.E	Y	115.19	2620.22	23	1.1	874.398	3	18.3	0.9986-1.0271	763	7270	103	2	43450	Root_spl17_10uM root2_3567.d	5	1	3	1	1067	1089			PEAKS DB
48	69	AT2G32240.1	K.RMELEALHQSLSIDSEHR.L	Y	111.42	2150.05	18	-1.7	538.51	4	19.6	0.8117-0.8405	7600	13000		2	48076	Root_spl17_10uM root2_3567.d	5	3	2	0	790	807			PEAKS DB
48	69	AT2G32240.1	K.RM(+15.99)ELEALHQSLSIDSEHR.L	Y	109.64	2166.05	18	-2	542.508	4	15.62	0.8209-0.8497	1230	5870	542	2	33625	Root_spl17_10uM root2_3567.d	5	2	1	2	790	807	Oxidation (M)	M2:Oxidation (M):1000.00	PEAKS DB
48	69	AT2G32240.1	K.AAGLQESEVMEK.L	Y	99.44	1290.61	12	3.2	646.303	2	12.77	0.9610-0.9895	4720	6380	4910	2	24449	Root_spl17_10uM root2_3567.d	5	1	2	2	757	768			PEAKS DB
48	69	AT2G32240.1	K.SVLESHFEELEK.T	Y	98.12	1445.7	12	0.3	723.846	2	19.89	1.0543-1.0827	3270	4890	4350	1	47005	Root_spl16_10uM root1_3566.d	5	2	2	1	1128	1139			PEAKS DB
48	69	AT2G32240.1	K.KLEATVDEYSVK.I	Y	96.47	1380.71	12	1.3	691.352	2	12.9	0.9952-1.0237		3880	2200	2	24876	Root_spl17_10uM root2_3567.d	5	0	2	3	715	726			PEAKS DB
48	69	AT2G32240.1	R.FKEELSVLQDLDAQTK.G	Y	94.43	1862.96	16	-3.6	621.98	3	30.03	0.8243-0.8531	1090		5180	3	66453	Root_spl18_10uM root3_3568.d	5	2	0	3	332	347			PEAKS DB
48	69	AT2G32240.1	K.EQTANELEASK.T	Y	75.7	1218.57	11	1	610.283	2	7.04	0.9026-0.9312	2050	6160	1800	2	7970	Root_spl17_10uM root2_3567.d	5	2	2	1	1040	1050			PEAKS DB
48	69	AT2G32240.1	K.GREIDEATTK.R	Y	68.69	1118.56	10	-0.4	560.275	2	4.56	0.8393-0.8681	887	1100	296	1	1778	Root_spl16_10uM root1_3566.d	5	1	2	2	780	789			PEAKS DB
69	93	AT5G40450.1	R.TVALDHEEEFVNHEAPKLEETKDEK.S	Y	115.64	2936.4	25	1.7	735.096	4	17.32	0.9861-1.0146	4140	1730	0	1	38028	Root_spl16_10uM root1_3566.d	5	3	1	1	1997	2021			PEAKS DB
69	93	AT5G40450.1	R.SVIDPTPLQKPTLESPSEVLEESSK.T	Y	98.95	2709.4	25	1.2	904.123	3	30.33	1.0191-1.0475	1880	7600	2560	2	94232	Root_spl17_10uM root2_3567.d	5	1	3	1	909	933			PEAKS DB
69	93	AT5G40450.1	K.TLETNISEPEAMHSETSLDLK.V	Y	76.38	2344.11	21	5.5	782.367	3	24.04	0.9804-1.0089	582	3680	120	2	66289	Root_spl17_10uM root2_3567.d	5	2	2	1	1343	1363			PEAKS DB
69	93	AT5G40450.1	K.VC(+57.02)EEIPIKTDEVREETDSR.T	Y	71.74	2304.09	19	0.3	577.019	4	16.59	0.8670-0.8957	2630		1230	3	27812	Root_spl18_10uM root3_3568.d	5	2	0	3	175	193	Carbamidomethylation	C2:Carbamidomethylation:1000.00	PEAKS DB
69	93	AT5G40450.1	K.LESPSEVSEETSK.T	Y	70.49	1420.66	13	0.4	711.322	2	10.94	0.9472-0.9758	471	1940	1440	3	14226	Root_spl18_10uM root3_3568.d	5	2	2	1	845	857			PEAKS DB
2	201	AT5G56030.1	K.SKLDGQP(-14.02)ELFIHIIP(-14.02)DK.T	N	113.47	1921.03	17	-1.3	641.338	3	28.81	0.9049-0.9335	6760	3290	1790	2	87405	Root_spl17_10uM root2_3567.d	5	3	1	1	55	71	Pro_to_Aze	P7:Pro_to_Aze:1000.00;P15:Pro_to_Aze:1000.00	PEAKS DB
2	201	AT5G56030.1	R.VFIMDNC(+57.02)EDIIPEYLGFVK.G	N	107.28	2301.11	19	-0.5	1151.54	2	41.77	1.2818-1.3097	1520	0	0	1	146973	Root_spl16_10uM root1_3566.d	5	2	1	2	339	357	Carbamidomethylation	C7:Carbamidomethylation:1000.00	PEAKS DB
2	201	AT5G56030.1	K.GIVDSEDLPLNISRETLQQNK.I	N	94.73	2368.22	21	0	790.4	3	30.12	0.9507-0.9792		6920	209	2	93558	Root_spl17_10uM root2_3567.d	5	0	4	1	358	378			PEAKS DB
2	201	AT5G56030.1	K.KGIEVLYMVDAIDEYAIGQLK.E	N	89.11	2367.24	21	-2.1	790.07	3	41.84	1.0464-1.0748	505		0	3	106973	Root_spl18_10uM root3_3568.d	5	4	0	1	485	505			PEAKS DB
13	15	AT3G52930.1	K.VDKGTVELAGTDGETTTQGLDGLGDRC(+57.02)K.K	Y	100.2	2892.38	28	-3.2	724.085	4	19.79	0.9449-0.9735	3010		899	3	35927	Root_spl18_10uM root3_3568.d	5	3	0	2	104	131	Carbamidomethylation	C27:Carbamidomethylation:1000.00	PEAKS DB
13	15	AT3G52930.1	K.RLASINVENVETNR.R	Y	86.37	1613.85	14	-0.8	538.946	3	16.18	0.8209-0.8497	3320	6540	7520	3	26835	Root_spl18_10uM root3_3568.d	5	1	1	3	39	52			PEAKS DB
13	15	AT3G52930.1	K.VSP(-14.02)EVIAEHTVR.A	Y	69.36	1321.7	12	0	661.844	2	12.45	0.9940-1.0225	2550	2260	5660	3	17810	Root_spl18_10uM root3_3568.d	5	1	1	3	238	249	Pro_to_Aze	P3:Pro_to_Aze:1000.00	PEAKS DB
13	15	AT3G52930.1	K.KYYEAGAR.F	N	61.26	956.472	8	0.3	479.235	2	4.44	0.8093-0.8382	19600	1370	11800	1	1362	Root_spl16_10uM root1_3566.d	5	2	1	2	132	139			PEAKS DB
3	218	AT5G56010.1	K.SKLDGQP(-14.02)ELFIHIIP(-14.02)DK.T	N	113.47	1921.03	17	-1.3	641.338	3	28.81	0.9049-0.9335	6760	3290	1790	2	87405	Root_spl17_10uM root2_3567.d	5	3	1	1	55	71	Pro_to_Aze	P7:Pro_to_Aze:1000.00;P15:Pro_to_Aze:1000.00	PEAKS DB
3	218	AT5G56010.1	R.VFIMDNC(+57.02)EDIIPEYLGFVK.G	N	107.28	2301.11	19	-0.5	1151.54	2	41.77	1.2818-1.3097	1520	0	0	1	146973	Root_spl16_10uM root1_3566.d	5	2	1	2	339	357	Carbamidomethylation	C7:Carbamidomethylation:1000.00	PEAKS DB
3	218	AT5G56010.1	K.GIVDSEDLPLNISRETLQQNK.I	N	94.73	2368.22	21	0	790.4	3	30.12	0.9507-0.9792		6920	209	2	93558	Root_spl17_10uM root2_3567.d	5	0	4	1	358	378			PEAKS DB
3	218	AT5G56010.1	K.KGIEVLYMVDAIDEYAIGQLK.E	N	89.11	2367.24	21	-2.1	790.07	3	41.84	1.0464-1.0748	505		0	3	106973	Root_spl18_10uM root3_3568.d	5	4	0	1	485	505			PEAKS DB
7	66	AT5G17920.2	K.YGAGIGPGVYDIHSP(-14.02)R.I	N	105.95	1643.81	16	-0.4	548.932	3	18.43	0.8416-0.8704	5830	7170	2510	2	44272	Root_spl17_10uM root2_3567.d	5	2	2	1	689	704	Pro_to_Aze	P15:Pro_to_Aze:85.70	PEAKS DB
7	66	AT5G17920.2	K.AM(+15.99)TVFWSAMAQSMTSRPMK.G	Y	96.3	2175.99	19	2.5	726.326	3	31.87	0.9906-1.0191	1680	1900	1070	3	73533	Root_spl18_10uM root3_3568.d	5	2	2	1	537	555	Oxidation (M)	M2:Oxidation (M):128.65	PEAKS DB
7	66	AT5G17920.2	K.GGIGVIQIDEAALREGLPLR.K	N	90.31	2076.17	20	2.5	693.052	3	35.47	0.9747-1.0032	6270		22600	3	87394	Root_spl18_10uM root3_3568.d	5	3	0	2	597	616			PEAKS DB
7	66	AT5G17920.2	K.MLAVLEQNILWVNP(-14.02)DC(+57.02)GLK.T	N	89.02	2198.12	19	-9.8	1100.04	2	40.05	1.0929-1.1212	1710	2670	1830	3	101576	Root_spl18_10uM root3_3568.d	5	1	1	3	718	736	Pro_to_Aze; Carbamidomethylation	P14:Pro_to_Aze:1000.00;C16:Carbamidomethylation:1000.00	PEAKS DB
7	66	AT5G17920.2	R.KSEHAFYLDWAVHSFR.I	Y	85.45	1991.96	16	-2.6	498.987	4	28.69	0.8359-0.8647	1070		9020	3	61401	Root_spl18_10uM root3_3568.d	5	1	0	4	617	632			PEAKS DB
7	66	AT5G17920.2	K.AMTVFWSAMAQSMTSRPM(+15.99)K.G	Y	81.94	2175.99	19	-1.2	726.325	3	32.87	0.9758-1.0043	1030	349	849	1	105842	Root_spl16_10uM root1_3566.d	5	2	1	2	537	555	Oxidation (M)	M18:Oxidation (M):41.96	PEAKS DB
7	66	AT5G17920.2	K.KVSEEDYVK.A	Y	80.55	1095.54	9	-0.5	548.77	2	6.15	0.8922-0.9209	23200	12000	33500	1	5568	Root_spl16_10uM root1_3566.d	5	1	1	3	457	465			PEAKS DB
7	66	AT5G17920.2	K.FIPSNTFAHYDQVLDTTAM(+15.99)LGAVPPR.Y	Y	79.63	2876.42	26	1.8	959.795	3	34.24	1.0271-1.0555	4030		11100	3	83270	Root_spl18_10uM root3_3568.d	5	1	0	4	56	81	Oxidation (M)	M19:Oxidation (M):1000.00	PEAKS DB
7	66	AT5G17920.2	R.IP(-14.02)SSEEIADRVNK.M	Y	63.9	1442.74	13	-5.1	722.358	2	10.94	1.0214-1.0498	3390	4800	208	2	18814	Root_spl17_10uM root2_3567.d	5	2	2	1	705	717	Pro_to_Aze	P2:Pro_to_Aze:1000.00	PEAKS DB
7	66	AT5G17920.2	R.GNASVPAM(+15.99)EM(+15.99)TK.W	N	54.75	1266.56	12	0.4	634.275	2	5.49	0.9014-0.9301	2280	4540	1850	2	4530	Root_spl17_10uM root2_3567.d	5	1	2	2	100	111	Oxidation (M)	M8:Oxidation (M):1000.00;M10:Oxidation (M):1000.00	PEAKS DB
7	66	AT5G17920.2	K.VVEVNALAK.A	N	45.96	941.555	9	-0.7	471.776	2	14.61	0.8255-0.8543	969		64100	1	29189	Root_spl16_10uM root1_3566.d	5	1	0	4	358	366			PEAKS DB
7	67	AT5G17920.1	K.YGAGIGPGVYDIHSP(-14.02)R.I	N	105.95	1643.81	16	-0.4	548.932	3	18.43	0.8416-0.8704	5830	7170	2510	2	44272	Root_spl17_10uM root2_3567.d	5	2	2	1	689	704	Pro_to_Aze	P15:Pro_to_Aze:85.70	PEAKS DB
7	67	AT5G17920.1	K.AM(+15.99)TVFWSAMAQSMTSRPMK.G	Y	96.3	2175.99	19	2.5	726.326	3	31.87	0.9906-1.0191	1680	1900	1070	3	73533	Root_spl18_10uM root3_3568.d	5	2	2	1	537	555	Oxidation (M)	M2:Oxidation (M):128.65	PEAKS DB
7	67	AT5G17920.1	K.GGIGVIQIDEAALREGLPLR.K	N	90.31	2076.17	20	2.5	693.052	3	35.47	0.9747-1.0032	6270		22600	3	87394	Root_spl18_10uM root3_3568.d	5	3	0	2	597	616			PEAKS DB
7	67	AT5G17920.1	K.MLAVLEQNILWVNP(-14.02)DC(+57.02)GLK.T	N	89.02	2198.12	19	-9.8	1100.04	2	40.05	1.0929-1.1212	1710	2670	1830	3	101576	Root_spl18_10uM root3_3568.d	5	1	1	3	718	736	Pro_to_Aze; Carbamidomethylation	P14:Pro_to_Aze:1000.00;C16:Carbamidomethylation:1000.00	PEAKS DB
7	67	AT5G17920.1	R.KSEHAFYLDWAVHSFR.I	Y	85.45	1991.96	16	-2.6	498.987	4	28.69	0.8359-0.8647	1070		9020	3	61401	Root_spl18_10uM root3_3568.d	5	1	0	4	617	632			PEAKS DB
7	67	AT5G17920.1	K.AMTVFWSAMAQSMTSRPM(+15.99)K.G	Y	81.94	2175.99	19	-1.2	726.325	3	32.87	0.9758-1.0043	1030	349	849	1	105842	Root_spl16_10uM root1_3566.d	5	2	1	2	537	555	Oxidation (M)	M18:Oxidation (M):41.96	PEAKS DB
7	67	AT5G17920.1	K.KVSEEDYVK.A	Y	80.55	1095.54	9	-0.5	548.77	2	6.15	0.8922-0.9209	23200	12000	33500	1	5568	Root_spl16_10uM root1_3566.d	5	1	1	3	457	465			PEAKS DB
7	67	AT5G17920.1	K.FIPSNTFAHYDQVLDTTAM(+15.99)LGAVPPR.Y	Y	79.63	2876.42	26	1.8	959.795	3	34.24	1.0271-1.0555	4030		11100	3	83270	Root_spl18_10uM root3_3568.d	5	1	0	4	56	81	Oxidation (M)	M19:Oxidation (M):1000.00	PEAKS DB
7	67	AT5G17920.1	R.IP(-14.02)SSEEIADRVNK.M	Y	63.9	1442.74	13	-5.1	722.358	2	10.94	1.0214-1.0498	3390	4800	208	2	18814	Root_spl17_10uM root2_3567.d	5	2	2	1	705	717	Pro_to_Aze	P2:Pro_to_Aze:1000.00	PEAKS DB
7	67	AT5G17920.1	R.GNASVPAM(+15.99)EM(+15.99)TK.W	N	54.75	1266.56	12	0.4	634.275	2	5.49	0.9014-0.9301	2280	4540	1850	2	4530	Root_spl17_10uM root2_3567.d	5	1	2	2	100	111	Oxidation (M)	M8:Oxidation (M):1000.00;M10:Oxidation (M):1000.00	PEAKS DB
7	67	AT5G17920.1	K.VVEVNALAK.A	N	45.96	941.555	9	-0.7	471.776	2	14.61	0.8255-0.8543	969		64100	1	29189	Root_spl16_10uM root1_3566.d	5	1	0	4	358	366			PEAKS DB
4	3	AT3G04120.1	K.DAP(-14.02)MFVVGVNEHEYK.S	N	92	1719.79	15	1.3	860.889	2	23.81	1.1370-1.1652	679	5210	276	1	63190	Root_spl16_10uM root1_3566.d	5	1	3	1	131	145	Pro_to_Aze	P3:Pro_to_Aze:1000.00	PEAKS DB
4	3	AT3G04120.1	R.DDVELVAVNDPFITTEYMTYMFK.Y	N	91.02	2740.27	23	-4.2	1371.11	2	42	1.4219-1.4496	0	2810	0	2	146985	Root_spl17_10uM root2_3567.d	5	1	3	1	28	50			PEAKS DB
4	3	AT3G04120.1	R.VVDLIVHM(+15.99)SKA	N	78.76	1226.67	11	1	614.33	2	15.57	0.9415-0.9701	8350		10400	3	25306	Root_spl18_10uM root3_3568.d	5	3	0	2	328	338	Oxidation (M)	M8:Oxidation (M):1000.00	PEAKS DB
4	3	AT3G04120.1	R.VVDLIVHM(+15.99)SK.A	N	74.4	1155.63	10	5.1	578.815	2	14.28	0.9369-0.9655		12700	1340	2	29213	Root_spl17_10uM root2_3567.d	5	0	3	2	328	337	Oxidation (M)	M8:Oxidation (M):1000.00	PEAKS DB
4	3	AT3G04120.1	K.AGIALSDK.F	N	40.11	773.428	8	0	387.714	2	11.13	0.7260-0.7550			77100	3	14620	Root_spl18_10uM root3_3568.d	5	0	0	5	303	310			PEAKS DB
51	212	AT4G24190.1	K.EVETEVPVEEDESADEETETTSTEEEK.E	Y	65.48	3069.27	27	-4.5	1535.61	2	17.39	1.3876-1.4153		228		2	40272	Root_spl17_10uM root2_3567.d	5	0	5	0	287	313			PEAKS DB
51	212	AT4G24190.1	K.FWNEFGK.S	Y	56.09	926.429	7	2.2	464.213	2	22.2	0.8082-0.8370	995	0	13800	3	42104	Root_spl18_10uM root3_3568.d	5	2	1	2	514	520			PEAKS DB
51	212	AT4G24190.1	K.LTSLDQYIK.R	Y	56.03	1079.59	9	3.1	540.791	2	24.34	0.8934-0.9221	2000	2350	14300	3	48022	Root_spl18_10uM root3_3568.d	5	1	1	3	551	559			PEAKS DB
51	213	AT4G24190.2	K.EVETEVPVEEDESADEETETTSTEEEK.E	Y	65.48	3069.27	27	-4.5	1535.61	2	17.39	1.3876-1.4153		228		2	40272	Root_spl17_10uM root2_3567.d	5	0	5	0	287	313			PEAKS DB
51	213	AT4G24190.2	K.FWNEFGK.S	Y	56.09	926.429	7	2.2	464.213	2	22.2	0.8082-0.8370	995	0	13800	3	42104	Root_spl18_10uM root3_3568.d	5	2	1	2	514	520			PEAKS DB
51	213	AT4G24190.2	K.LTSLDQYIK.R	Y	56.03	1079.59	9	3.1	540.791	2	24.34	0.8934-0.9221	2000	2350	14300	3	48022	Root_spl18_10uM root3_3568.d	5	1	1	3	551	559			PEAKS DB
26	310	AT3G16460.2	K.LEGAGSEAGTLWDDGAFDGVR.K	Y	110.87	2121.96	21	-0.1	1061.97	2	31.52	1.1967-1.2247	4850	13700	3940	2	99930	Root_spl17_10uM root2_3567.d	5	1	2	2	563	583			PEAKS DB
26	310	AT3G16460.2	K.TNLNTYEVSIYPFEPSTDTKFTLQVQDK.K	Y	90.06	3277.6	28	2.1	1093.52	3	34.35	1.1268-1.1550	6470		5820	1	112821	Root_spl16_10uM root1_3566.d	5	2	0	3	346	373			PEAKS DB
26	310	AT3G16460.2	K.NGSQVVFGDERGTR.T	Y	75.02	1520.73	14	1.3	507.91	3	9.64	0.8347-0.8635	4100	419	3240	1	14392	Root_spl16_10uM root1_3566.d	5	2	1	2	449	462			PEAKS DB
26	310	AT3G16460.2	K.ITGFHGR.A	Y	49.51	786.414	7	-0.6	394.207	2	5.29	0.7666-0.7955	1950	3310	2210	1	3680	Root_spl16_10uM root1_3566.d	5	1	1	3	528	534			PEAKS DB
26	311	AT3G16460.1	K.LEGAGSEAGTLWDDGAFDGVR.K	Y	110.87	2121.96	21	-0.1	1061.97	2	31.52	1.1967-1.2247	4850	13700	3940	2	99930	Root_spl17_10uM root2_3567.d	5	1	2	2	563	583			PEAKS DB
26	311	AT3G16460.1	K.TNLNTYEVSIYPFEPSTDTKFTLQVQDK.K	Y	90.06	3277.6	28	2.1	1093.52	3	34.35	1.1268-1.1550	6470		5820	1	112821	Root_spl16_10uM root1_3566.d	5	2	0	3	346	373			PEAKS DB
26	311	AT3G16460.1	K.NGSQVVFGDERGTR.T	Y	75.02	1520.73	14	1.3	507.91	3	9.64	0.8347-0.8635	4100	419	3240	1	14392	Root_spl16_10uM root1_3566.d	5	2	1	2	449	462			PEAKS DB
26	311	AT3G16460.1	K.ITGFHGR.A	Y	49.51	786.414	7	-0.6	394.207	2	5.29	0.7666-0.7955	1950	3310	2210	1	3680	Root_spl16_10uM root1_3566.d	5	1	1	3	528	534			PEAKS DB
96	298	AT3G08530.1	R.SQALEAHAASFAQFK.V	N	105.32	1604.79	15	-0.1	803.389	2	19.31	1.0884-1.1166	420	7670	208	2	46968	Root_spl17_10uM root2_3567.d	5	1	3	1	201	215			PEAKS DB
96	298	AT3G08530.1	K.FQSVPVQAGQTPPLLQYFGTLLTR.G	N	103.29	2660.43	24	-4	887.798	3	41.97	0.9963-1.0248		2440	948	2	147122	Root_spl17_10uM root2_3567.d	5	0	4	1	414	437			PEAKS DB
96	298	AT3G08530.1	R.LLTQFLEHLVSEGSQDVHVHNALGK.I	N	80.05	2770.44	25	-1.2	693.603	4	35.94	0.9186-0.9472	2170	6020	1090	3	89323	Root_spl18_10uM root3_3568.d	5	1	2	2	871	895			PEAKS DB
96	298	AT3G08530.1	K.RDPTLAVVAYR.R	N	79.69	1259.7	11	7	630.849	2	17.18	0.9655-0.9940	2340	15600		2	39027	Root_spl17_10uM root2_3567.d	5	1	4	0	926	936			PEAKS DB
96	298	AT3G08530.1	K.DC(+57.02)METASQSGEHELAEQLLVYFIEQGKK.E	Y	72.72	3239.51	28	-0.9	1080.82	3	39.51	1.2740-1.3019	223	709	566	2	136010	Root_spl17_10uM root2_3567.d	5	1	2	2	1550	1577	Carbamidomethylation	C2:Carbamidomethylation:1000.00	PEAKS DB
96	298	AT3G08530.1	R.ESNFYDAEK.T	N	56.26	1101.46	9	-0.3	551.727	2	9.86	0.8865-0.9152	2560	4730	1280	2	15528	Root_spl17_10uM root2_3567.d	5	2	2	1	764	772			PEAKS DB
98	325	AT3G11130.1	K.SHQMPEQVAFWK.W	Y	110.84	1486.7	12	1.7	744.346	2	21.15	1.0180-1.0464	2190	5340	362	2	54330	Root_spl17_10uM root2_3567.d	5	1	2	2	107	118			PEAKS DB
98	325	AT3G11130.1	R.SQALEAHAASFAQFK.V	N	105.32	1604.79	15	-0.1	803.389	2	19.31	1.0884-1.1166	420	7670	208	2	46968	Root_spl17_10uM root2_3567.d	5	1	3	1	201	215			PEAKS DB
98	325	AT3G11130.1	K.FQSVPVQAGQTPPLLQYFGTLLTR.G	N	103.29	2660.43	24	-4	887.798	3	41.97	0.9963-1.0248		2440	948	2	147122	Root_spl17_10uM root2_3567.d	5	0	4	1	414	437			PEAKS DB
98	325	AT3G11130.1	R.LLTQFLEHLVSEGSQDVHVHNALGK.I	N	80.05	2770.44	25	-1.2	693.603	4	35.94	0.9186-0.9472	2170	6020	1090	3	89323	Root_spl18_10uM root3_3568.d	5	1	2	2	871	895			PEAKS DB
98	325	AT3G11130.1	K.RDPTLAVVAYR.R	N	79.69	1259.7	11	7	630.849	2	17.18	0.9655-0.9940	2340	15600		2	39027	Root_spl17_10uM root2_3567.d	5	1	4	0	926	936			PEAKS DB
98	325	AT3G11130.1	R.ESNFYDAEK.T	N	56.26	1101.46	9	-0.3	551.727	2	9.86	0.8865-0.9152	2560	4730	1280	2	15528	Root_spl17_10uM root2_3567.d	5	2	2	1	764	772			PEAKS DB
27	7	AT1G78900.2	R.TTLVANTSNMPVAAR.E	Y	107.91	1544.8	15	1.1	773.393	2	18.87	1.0373-1.0657		14500	4710	2	45332	Root_spl17_10uM root2_3567.d	5	0	3	2	312	326			PEAKS DB
27	7	AT1G78900.2	K.VSGPVVVADGM(+15.99)AGAAM(+15.99)YELVR.V	Y	86.09	2123.04	21	-2.5	1062.5	2	27.82	1.2225-1.2505	1510	3420	337	2	82634	Root_spl17_10uM root2_3567.d	5	1	3	1	27	47	Oxidation (M)	M11:Oxidation (M):1000.00;M16:Oxidation (M):1000.00	PEAKS DB
27	7	AT1G78900.2	K.KLYDDLNAGFR.A	Y	84.07	1310.66	11	1.5	656.327	2	19.36	0.9701-0.9986	0	2620	3540	1	45401	Root_spl16_10uM root1_3566.d	5	1	1	3	606	616			PEAKS DB
27	7	AT1G78900.2	R.DMGYNVSMM(+15.99)ADSTSR.W	Y	82.32	1679.66	15	-2.3	840.818	2	17.67	1.0373-1.0657	6190	2940	1500	3	30465	Root_spl18_10uM root3_3568.d	5	2	1	2	342	356		M9:Oxidation (M):0.00	PEAKS DB
27	7	AT1G78900.2	K.FDPDFINIR.T	Y	76.79	1135.57	9	-2.9	568.777	2	31.56	0.8624-0.8911	248	878	10300	3	72217	Root_spl18_10uM root3_3568.d	5	1	1	3	471	479			PEAKS DB
27	7	AT1G78900.2	R.ISGDVYIPR.G	Y	70.68	1018.54	9	-2.8	510.269	2	17.92	0.8197-0.8485		3430	26700	2	42115	Root_spl17_10uM root2_3567.d	5	0	2	3	115	123			PEAKS DB
27	8	AT1G78900.1	R.TTLVANTSNMPVAAR.E	Y	107.91	1544.8	15	1.1	773.393	2	18.87	1.0373-1.0657		14500	4710	2	45332	Root_spl17_10uM root2_3567.d	5	0	3	2	312	326			PEAKS DB
27	8	AT1G78900.1	K.VSGPVVVADGM(+15.99)AGAAM(+15.99)YELVR.V	Y	86.09	2123.04	21	-2.5	1062.5	2	27.82	1.2225-1.2505	1510	3420	337	2	82634	Root_spl17_10uM root2_3567.d	5	1	3	1	27	47	Oxidation (M)	M11:Oxidation (M):1000.00;M16:Oxidation (M):1000.00	PEAKS DB
27	8	AT1G78900.1	K.KLYDDLNAGFR.A	Y	84.07	1310.66	11	1.5	656.327	2	19.36	0.9701-0.9986	0	2620	3540	1	45401	Root_spl16_10uM root1_3566.d	5	1	1	3	606	616			PEAKS DB
27	8	AT1G78900.1	R.DMGYNVSMM(+15.99)ADSTSR.W	Y	82.32	1679.66	15	-2.3	840.818	2	17.67	1.0373-1.0657	6190	2940	1500	3	30465	Root_spl18_10uM root3_3568.d	5	2	1	2	342	356		M9:Oxidation (M):0.00	PEAKS DB
27	8	AT1G78900.1	K.FDPDFINIR.T	Y	76.79	1135.57	9	-2.9	568.777	2	31.56	0.8624-0.8911	248	878	10300	3	72217	Root_spl18_10uM root3_3568.d	5	1	1	3	471	479			PEAKS DB
27	8	AT1G78900.1	R.ISGDVYIPR.G	Y	70.68	1018.54	9	-2.8	510.269	2	17.92	0.8197-0.8485		3430	26700	2	42115	Root_spl17_10uM root2_3567.d	5	0	2	3	115	123			PEAKS DB
108	363	AT4G30190.1	K.HPGQEVFSGSTC(+57.02)K.Q	N	100.05	1432.64	13	0.5	717.314	2	7.57	0.9667-0.9952	1530	19500		2	9236	Root_spl17_10uM root2_3567.d	5	1	4	0	191	203	Carbamidomethylation	C12:Carbamidomethylation:1000.00	PEAKS DB
108	363	AT4G30190.1	R.EGLTTQEGEDRIQIFGPNK.L	Y	97.32	2131.05	19	4.1	711.348	3	23.41	0.9221-0.9507	143	43900		2	63316	Root_spl17_10uM root2_3567.d	5	1	4	0	31	49			PEAKS DB
108	363	AT4G30190.1	K.WSEQEAAILVPGDIVSIK.L	N	87.47	1954.04	18	-1.6	978.008	2	36.57	1.1809-1.2090	2200	25900	1150	2	122428	Root_spl17_10uM root2_3567.d	5	1	3	1	140	157			PEAKS DB
108	363	AT4G30190.1	R.EGLTTQEGEDRIQIFGPNKLEEK.K	Y	81.31	2630.32	23	3.7	877.767	3	23.54	1.0339-1.0623	4320	18800	779	2	63730	Root_spl17_10uM root2_3567.d	5	2	2	1	31	53			PEAKS DB
108	363	AT4G30190.1	R.LLEGDPLKVDQSALTGESLPVTK.H	N	77.39	2409.3	23	0.3	804.093	3	30.86	1.0872-1.1155	3660		458	1	95468	Root_spl16_10uM root1_3566.d	5	4	0	1	168	190			PEAKS DB
6	14	AT1G13440.1	K.DAP(-14.02)MFVVGVNEHEYK.S	N	92	1719.79	15	1.3	860.889	2	23.81	1.1370-1.1652	679	5210	276	1	63190	Root_spl16_10uM root1_3566.d	5	1	3	1	131	145	Pro_to_Aze	P3:Pro_to_Aze:1000.00	PEAKS DB
6	14	AT1G13440.1	R.DDVELVAVNDPFITTEYMTYMFK.Y	N	91.02	2740.27	23	-4.2	1371.11	2	42	1.4219-1.4496	0	2810	0	2	146985	Root_spl17_10uM root2_3567.d	5	1	3	1	28	50			PEAKS DB
6	14	AT1G13440.1	R.VVDLIVHM(+15.99)SKA	N	78.76	1226.67	11	1	614.33	2	15.57	0.9415-0.9701	8350		10400	3	25306	Root_spl18_10uM root3_3568.d	5	3	0	2	328	338	Oxidation (M)	M8:Oxidation (M):1000.00	PEAKS DB
6	14	AT1G13440.1	R.VVDLIVHM(+15.99)SK.A	N	74.4	1155.63	10	5.1	578.815	2	14.28	0.9369-0.9655		12700	1340	2	29213	Root_spl17_10uM root2_3567.d	5	0	3	2	328	337	Oxidation (M)	M8:Oxidation (M):1000.00	PEAKS DB
6	14	AT1G13440.1	K.AGIALSDK.F	N	40.11	773.428	8	0	387.714	2	11.13	0.7260-0.7550			77100	3	14620	Root_spl18_10uM root3_3568.d	5	0	0	5	303	310			PEAKS DB
36	145	AT3G15730.1	R.SIQDAYIHAIR.R	N	82.81	1285.68	11	2.3	643.835	2	18.63	1.0043-1.0328	379	1650	560	2	44497	Root_spl17_10uM root2_3567.d	5	2	1	2	501	511			PEAKS DB
36	145	AT3G15730.1	R.RFMIYVHTK.M	N	79.07	1193.64	9	-6.8	398.876	3	13.1	0.7213-0.7503	324	2100	0	2	25475	Root_spl17_10uM root2_3567.d	5	1	3	1	655	663			PEAKS DB
36	145	AT3G15730.1	K.LQYFHVEEDRNWNM(+15.99)GIK.S	Y	74.87	2194.03	17	1.8	732.337	3	21.22	0.9861-1.0146	1930	4830		2	54453	Root_spl17_10uM root2_3567.d	5	2	3	0	146	162	Oxidation (M)	M14:Oxidation (M):1000.00	PEAKS DB
36	145	AT3G15730.1	R.VLLLVWDDR.T	N	73.9	1127.63	9	-0.9	564.812	2	35.38	0.8934-0.9221	0	476	4930	3	87142	Root_spl18_10uM root3_3568.d	5	1	1	3	268	276			PEAKS DB
23	229	AT5G28540.1	R.NALETYVYNMK.N	N	96.23	1344.64	11	2.8	673.315	2	26.06	0.9849-1.0134	8490	4820	57000	3	53308	Root_spl18_10uM root3_3568.d	5	1	1	3	571	581			PEAKS DB
23	229	AT5G28540.1	K.DKLADKLEGDEK.E	N	89.7	1359.69	12	1.3	454.229	3	8.56	0.7225-0.7515	8200		5210	1	11561	Root_spl16_10uM root1_3566.d	5	3	0	2	588	599			PEAKS DB
23	229	AT5G28540.1	K.EAEEFAEEDKKVK.E	N	81.54	1550.75	13	-0.9	517.913	3	6.45	0.7839-0.8128	2140		1130	1	6364	Root_spl16_10uM root1_3566.d	5	2	0	3	552	564			PEAKS DB
23	229	AT5G28540.1	R.NALETYVYNM(+15.99)K.N	N	79.71	1360.63	11	0.1	681.311	2	18.65	0.9952-1.0237	5520	6190	7550	2	44759	Root_spl17_10uM root2_3567.d	5	2	1	2	571	581	Oxidation (M)	M10:Oxidation (M):1000.00	PEAKS DB
42	157	AT3G14940.1	R.SLC(+57.02)SC(+57.02)GDSPIADGSLLDFLR.Q	Y	99.14	2182	20	1	1091.99	2	40.95	1.2270-1.2550	744	3040	481	1	143357	Root_spl16_10uM root1_3566.d	5	2	1	2	418	437	Carbamidomethylation	C3:Carbamidomethylation:1000.00;C5:Carbamidomethylation:1000.00	PEAKS DB
42	157	AT3G14940.1	R.DWSEEGRQEWLLAELSGK.R	Y	89.99	2132.02	18	-2.5	711.664	3	34.74	0.9381-0.9667	841	764	896	3	84777	Root_spl18_10uM root3_3568.d	5	1	1	3	477	494			PEAKS DB
42	157	AT3G14940.1	R.LATPELEYGR.M	N	73.89	1147.59	10	1.8	574.791	2	18.92	0.8968-0.9255	1280	4260	16900	2	45856	Root_spl17_10uM root2_3567.d	5	2	2	1	741	750			PEAKS DB
42	157	AT3G14940.1	R.MNIGSRPSK.R	N	66.28	988.512	9	-1.8	495.253	2	5.36	0.8382-0.8670	3150	7730	1510	2	4084	Root_spl17_10uM root2_3567.d	5	2	2	1	751	759			PEAKS DB
42	157	AT3G14940.1	K.LTMFHGR.G	N	49.44	860.433	7	1.3	431.216	2	9.94	0.7828-0.8117	1960	700	0	2	15867	Root_spl17_10uM root2_3567.d	5	1	3	1	632	638			PEAKS DB
41	63	AT3G23990.1	R.SAIELSTSDYDKEK.L	Y	92.53	1584.75	14	-1.2	793.368	2	13.38	1.0861-1.1144	11300		6140	1	25139	Root_spl16_10uM root1_3566.d	5	2	0	3	381	394			PEAKS DB
41	63	AT3G23990.1	K.IGGASEAEVGEK.K	Y	86.5	1145.56	12	1.7	573.776	2	7.55	0.8911-0.9198	8410	21200	4370	2	9148	Root_spl17_10uM root2_3567.d	5	2	1	2	411	422			PEAKS DB
8	263	AT5G56000.1	K.SKLDGQP(-14.02)ELFIHIIP(-14.02)DK.T	N	113.47	1921.03	17	-1.3	641.338	3	28.81	0.9049-0.9335	6760	3290	1790	2	87405	Root_spl17_10uM root2_3567.d	5	3	1	1	55	71	Pro_to_Aze	P7:Pro_to_Aze:1000.00;P15:Pro_to_Aze:1000.00	PEAKS DB
8	263	AT5G56000.1	K.GIVDSEDLPLNISRETLQQNK.I	N	94.73	2368.22	21	0	790.4	3	30.12	0.9507-0.9792		6920	209	2	93558	Root_spl17_10uM root2_3567.d	5	0	4	1	358	378			PEAKS DB
8	263	AT5G56000.1	R.RVFIMDNC(+57.02)EDIIPDYLGFVK.G	Y	68.53	2443.19	20	1.3	815.391	3	37.14	1.0543-1.0827	1000		533	1	126360	Root_spl16_10uM root1_3566.d	5	2	0	3	338	357	Carbamidomethylation	C8:Carbamidomethylation:1000.00	PEAKS DB
76	85	AT1G79930.1	K.ALSDAGLTVEDVHMVEVIGSGSR.V	Y	109.96	2341.16	23	3.3	781.381	3	32.26	1.0611-1.0895	2670	4110	1430	2	103965	Root_spl17_10uM root2_3567.d	5	2	2	1	321	343			PEAKS DB
76	85	AT1G79930.1	R.GIDVVLNDESNRETPAIVC(+57.02)FGDK.Q	N	103.45	2547.23	23	0.3	850.067	3	30.63	1.0951-1.1234	740	5020	668	2	95904	Root_spl17_10uM root2_3567.d	5	1	3	1	22	44	Carbamidomethylation	C19:Carbamidomethylation:1000.00	PEAKS DB
76	85	AT1G79930.1	R.EAAMSTDPKFDHIELAEK.Q	Y	103.38	2030.96	18	4	677.985	3	19.06	0.9495-0.9781	10000	8290	5750	1	44104	Root_spl16_10uM root1_3566.d	5	2	2	1	716	733			PEAKS DB
76	85	AT1G79930.1	K.SEPEQPASAEPMETENPAEGST	Y	102.93	2286.94	22	-2.8	1144.45	2	17.09	1.1978-1.2259	93.7	9790		2	38657	Root_spl17_10uM root2_3567.d	5	1	4	0	810	831			PEAKS DB
76	85	AT1G79930.1	K.FKDEYKIDVSQNAK.A	N	92.64	1683.85	14	0.2	562.279	3	11.51	0.8693-0.8980	3320		1250	1	19607	Root_spl16_10uM root1_3566.d	5	4	0	1	246	259			PEAKS DB
76	85	AT1G79930.1	K.NAVESYVYDMR.N	N	81.35	1345.6	11	0.7	673.793	2	23.2	0.9701-0.9986	9540	8160	20400	3	44797	Root_spl18_10uM root3_3568.d	5	1	1	3	624	634			PEAKS DB
76	85	AT1G79930.1	K.YATPALLSADVK.S	N	81.15	1247.68	12	2	624.834	2	25.72	0.9621-0.9906	721	2060	17300	3	52369	Root_spl18_10uM root3_3568.d	5	1	2	2	760	771			PEAKS DB
76	85	AT1G79930.1	R.TMNASEC(+57.02)VSR.G	N	79.13	1153.49	10	0.3	577.739	2	6.42	0.8773-0.9060	2690	3390	1630	2	6541	Root_spl17_10uM root2_3567.d	5	2	1	2	362	371	Carbamidomethylation	C7:Carbamidomethylation:1000.00	PEAKS DB
76	85	AT1G79930.1	K.ILSHAFDR.S	N	59.25	957.503	8	5.2	479.753	2	10.36	0.8531-0.8819	3270	4720	3820	1	16446	Root_spl16_10uM root1_3566.d	5	1	1	3	220	227			PEAKS DB
76	85	AT1G79930.1	R.QFSDPELQR.D	N	52.44	1118.54	9	3.4	560.266	2	13.41	0.8693-0.8980		2370	11700	3	20113	Root_spl18_10uM root3_3568.d	5	0	2	3	74	82			PEAKS DB
57	24	AT3G16410.1	K.KTELGVEEFEIDADDYIVYVEGYREK.V	N	118.22	3108.48	26	-6.9	778.107	4	41.6	0.9883-1.0168		1650	1990	2	145220	Root_spl17_10uM root2_3567.d	5	0	3	2	207	232			PEAKS DB
57	24	AT3G16410.1	R.GWTASTTATIGGKK.G	Y	93.14	1377.73	14	-5.2	689.854	2	11.16	1.0100-1.0384	676	136	598	1	18684	Root_spl16_10uM root1_3566.d	5	1	2	2	580	593			PEAKS DB
57	24	AT3G16410.1	R.GGAGLEVVQGK.V	N	83.96	1013.55	11	2	507.774	2	12.56	0.8290-0.8578	5970	1610	20800	1	22821	Root_spl16_10uM root1_3566.d	5	2	1	2	469	479			PEAKS DB
57	24	AT3G16410.1	K.VDENGDGPGLR.C	Y	57.88	1127.52	11	1.3	564.758	2	7.79	0.8807-0.9094	3400	3690	3770	1	9640	Root_spl16_10uM root1_3566.d	5	2	1	2	305	315			PEAKS DB
17	214	AT3G03780.2	K.YGAGIGPGVYDIHSP(-14.02)R.I	N	105.95	1643.81	16	-0.4	548.932	3	18.43	0.8416-0.8704	5830	7170	2510	2	44272	Root_spl17_10uM root2_3567.d	5	2	2	1	689	704	Pro_to_Aze	P15:Pro_to_Aze:85.70	PEAKS DB
17	214	AT3G03780.2	K.GGIGVIQIDEAALREGLPLR.K	N	90.31	2076.17	20	2.5	693.052	3	35.47	0.9747-1.0032	6270		22600	3	87394	Root_spl18_10uM root3_3568.d	5	3	0	2	597	616			PEAKS DB
17	214	AT3G03780.2	K.MLAVLEQNILWVNP(-14.02)DC(+57.02)GLK.T	N	89.02	2198.12	19	-9.8	1100.04	2	40.05	1.0929-1.1212	1710	2670	1830	3	101576	Root_spl18_10uM root3_3568.d	5	1	1	3	718	736	Pro_to_Aze; Carbamidomethylation	P14:Pro_to_Aze:1000.00;C16:Carbamidomethylation:1000.00	PEAKS DB
17	214	AT3G03780.2	K.YGAGIGPGVYDIHSPRIPSTDEIADRINK.M	Y	69.05	3110.58	29	5	778.642	4	26.86	1.0339-1.0623	1190	0	1520	1	76454	Root_spl16_10uM root1_3566.d	5	2	1	2	689	717			PEAKS DB
17	214	AT3G03780.2	K.YGAGIGPGVYDIHSPRIPSTDEIADR.I	Y	56.68	2755.36	26	3	689.835	4	26.85	0.9335-0.9621	2140	287	1410	3	55958	Root_spl18_10uM root3_3568.d	5	1	1	3	689	714			PEAKS DB
17	214	AT3G03780.2	R.GNASVPAM(+15.99)EM(+15.99)TK.W	N	54.75	1266.56	12	0.4	634.275	2	5.49	0.9014-0.9301	2280	4540	1850	2	4530	Root_spl17_10uM root2_3567.d	5	1	2	2	100	111	Oxidation (M)	M8:Oxidation (M):1000.00;M10:Oxidation (M):1000.00	PEAKS DB
17	214	AT3G03780.2	K.VSADLRSDIWK.Q	Y	52.83	1288.68	11	-8.5	430.555	3	20.24	0.7167-0.7457	0	388	2310	1	48760	Root_spl16_10uM root1_3566.d	5	1	1	3	37	47			PEAKS DB
17	215	AT3G03780.3	K.YGAGIGPGVYDIHSP(-14.02)R.I	N	105.95	1643.81	16	-0.4	548.932	3	18.43	0.8416-0.8704	5830	7170	2510	2	44272	Root_spl17_10uM root2_3567.d	5	2	2	1	689	704	Pro_to_Aze	P15:Pro_to_Aze:85.70	PEAKS DB
17	215	AT3G03780.3	K.GGIGVIQIDEAALREGLPLR.K	N	90.31	2076.17	20	2.5	693.052	3	35.47	0.9747-1.0032	6270		22600	3	87394	Root_spl18_10uM root3_3568.d	5	3	0	2	597	616			PEAKS DB
17	215	AT3G03780.3	K.MLAVLEQNILWVNP(-14.02)DC(+57.02)GLK.T	N	89.02	2198.12	19	-9.8	1100.04	2	40.05	1.0929-1.1212	1710	2670	1830	3	101576	Root_spl18_10uM root3_3568.d	5	1	1	3	718	736	Pro_to_Aze; Carbamidomethylation	P14:Pro_to_Aze:1000.00;C16:Carbamidomethylation:1000.00	PEAKS DB
17	215	AT3G03780.3	K.YGAGIGPGVYDIHSPRIPSTDEIADRINK.M	Y	69.05	3110.58	29	5	778.642	4	26.86	1.0339-1.0623	1190	0	1520	1	76454	Root_spl16_10uM root1_3566.d	5	2	1	2	689	717			PEAKS DB
17	215	AT3G03780.3	K.YGAGIGPGVYDIHSPRIPSTDEIADR.I	Y	56.68	2755.36	26	3	689.835	4	26.85	0.9335-0.9621	2140	287	1410	3	55958	Root_spl18_10uM root3_3568.d	5	1	1	3	689	714			PEAKS DB
17	215	AT3G03780.3	R.GNASVPAM(+15.99)EM(+15.99)TK.W	N	54.75	1266.56	12	0.4	634.275	2	5.49	0.9014-0.9301	2280	4540	1850	2	4530	Root_spl17_10uM root2_3567.d	5	1	2	2	100	111	Oxidation (M)	M8:Oxidation (M):1000.00;M10:Oxidation (M):1000.00	PEAKS DB
17	215	AT3G03780.3	K.VSADLRSDIWK.Q	Y	52.83	1288.68	11	-8.5	430.555	3	20.24	0.7167-0.7457	0	388	2310	1	48760	Root_spl16_10uM root1_3566.d	5	1	1	3	37	47			PEAKS DB
17	216	AT3G03780.1	K.YGAGIGPGVYDIHSP(-14.02)R.I	N	105.95	1643.81	16	-0.4	548.932	3	18.43	0.8416-0.8704	5830	7170	2510	2	44272	Root_spl17_10uM root2_3567.d	5	2	2	1	689	704	Pro_to_Aze	P15:Pro_to_Aze:85.70	PEAKS DB
17	216	AT3G03780.1	K.GGIGVIQIDEAALREGLPLR.K	N	90.31	2076.17	20	2.5	693.052	3	35.47	0.9747-1.0032	6270		22600	3	87394	Root_spl18_10uM root3_3568.d	5	3	0	2	597	616			PEAKS DB
17	216	AT3G03780.1	K.MLAVLEQNILWVNP(-14.02)DC(+57.02)GLK.T	N	89.02	2198.12	19	-9.8	1100.04	2	40.05	1.0929-1.1212	1710	2670	1830	3	101576	Root_spl18_10uM root3_3568.d	5	1	1	3	718	736	Pro_to_Aze; Carbamidomethylation	P14:Pro_to_Aze:1000.00;C16:Carbamidomethylation:1000.00	PEAKS DB
17	216	AT3G03780.1	K.YGAGIGPGVYDIHSPRIPSTDEIADRINK.M	Y	69.05	3110.58	29	5	778.642	4	26.86	1.0339-1.0623	1190	0	1520	1	76454	Root_spl16_10uM root1_3566.d	5	2	1	2	689	717			PEAKS DB
17	216	AT3G03780.1	K.YGAGIGPGVYDIHSPRIPSTDEIADR.I	Y	56.68	2755.36	26	3	689.835	4	26.85	0.9335-0.9621	2140	287	1410	3	55958	Root_spl18_10uM root3_3568.d	5	1	1	3	689	714			PEAKS DB
17	216	AT3G03780.1	R.GNASVPAM(+15.99)EM(+15.99)TK.W	N	54.75	1266.56	12	0.4	634.275	2	5.49	0.9014-0.9301	2280	4540	1850	2	4530	Root_spl17_10uM root2_3567.d	5	1	2	2	100	111	Oxidation (M)	M8:Oxidation (M):1000.00;M10:Oxidation (M):1000.00	PEAKS DB
17	216	AT3G03780.1	K.VSADLRSDIWK.Q	Y	52.83	1288.68	11	-8.5	430.555	3	20.24	0.7167-0.7457	0	388	2310	1	48760	Root_spl16_10uM root1_3566.d	5	1	1	3	37	47			PEAKS DB
127	330	AT5G53460.1	K.QMFAQVTNPPIDPIREK.I	Y	95.17	1983.02	17	1.1	662.004	3	26.66	0.9026-0.9312	2150	4170	973	1	75322	Root_spl16_10uM root1_3566.d	5	2	2	1	644	660			PEAKS DB
127	330	AT5G53460.1	K.DGSEALGSM(+15.99)GNDTPLAVMSNR.E	Y	94.77	2136.94	21	1.9	1069.46	2	27.81	1.2079-1.2359	864	2560		2	82604	Root_spl17_10uM root2_3567.d	5	1	4	0	614	634	Oxidation (M)	M9:Oxidation (M):161.68	PEAKS DB
127	330	AT5G53460.1	R.APGNPWPQWPR.V	Y	72.25	1304.64	11	1.9	653.317	2	26.74	0.9484-0.9769	4680	6210	1410	2	77623	Root_spl17_10uM root2_3567.d	5	2	2	1	2029	2039			PEAKS DB
127	330	AT5G53460.1	R.IDYGHQEATTK.F	Y	71.76	1261.59	11	-0.9	631.792	2	5.36	0.9255-0.9541	939	1870	0	2	4297	Root_spl17_10uM root2_3567.d	5	2	2	1	2043	2053			PEAKS DB
127	331	AT5G53460.2	K.QMFAQVTNPPIDPIREK.I	Y	95.17	1983.02	17	1.1	662.004	3	26.66	0.9026-0.9312	2150	4170	973	1	75322	Root_spl16_10uM root1_3566.d	5	2	2	1	644	660			PEAKS DB
127	331	AT5G53460.2	K.DGSEALGSM(+15.99)GNDTPLAVMSNR.E	Y	94.77	2136.94	21	1.9	1069.46	2	27.81	1.2079-1.2359	864	2560		2	82604	Root_spl17_10uM root2_3567.d	5	1	4	0	614	634	Oxidation (M)	M9:Oxidation (M):161.68	PEAKS DB
127	331	AT5G53460.2	R.APGNPWPQWPR.V	Y	72.25	1304.64	11	1.9	653.317	2	26.74	0.9484-0.9769	4680	6210	1410	2	77623	Root_spl17_10uM root2_3567.d	5	2	2	1	2029	2039			PEAKS DB
127	331	AT5G53460.2	R.IDYGHQEATTK.F	Y	71.76	1261.59	11	-0.9	631.792	2	5.36	0.9255-0.9541	939	1870	0	2	4297	Root_spl17_10uM root2_3567.d	5	2	2	1	2043	2053			PEAKS DB
127	332	AT5G53460.3	K.QMFAQVTNPPIDPIREK.I	Y	95.17	1983.02	17	1.1	662.004	3	26.66	0.9026-0.9312	2150	4170	973	1	75322	Root_spl16_10uM root1_3566.d	5	2	2	1	644	660			PEAKS DB
127	332	AT5G53460.3	K.DGSEALGSM(+15.99)GNDTPLAVMSNR.E	Y	94.77	2136.94	21	1.9	1069.46	2	27.81	1.2079-1.2359	864	2560		2	82604	Root_spl17_10uM root2_3567.d	5	1	4	0	614	634	Oxidation (M)	M9:Oxidation (M):161.68	PEAKS DB
127	332	AT5G53460.3	R.APGNPWPQWPR.V	Y	72.25	1304.64	11	1.9	653.317	2	26.74	0.9484-0.9769	4680	6210	1410	2	77623	Root_spl17_10uM root2_3567.d	5	2	2	1	2029	2039			PEAKS DB
127	332	AT5G53460.3	R.IDYGHQEATTK.F	Y	71.76	1261.59	11	-0.9	631.792	2	5.36	0.9255-0.9541	939	1870	0	2	4297	Root_spl17_10uM root2_3567.d	5	2	2	1	2043	2053			PEAKS DB
22	230	AT5G42020.1	R.NALETYVYNMK.N	N	96.23	1344.64	11	2.8	673.315	2	26.06	0.9849-1.0134	8490	4820	57000	3	53308	Root_spl18_10uM root3_3568.d	5	1	1	3	571	581			PEAKS DB
22	230	AT5G42020.1	K.DKLADKLEGDEK.E	N	89.7	1359.69	12	1.3	454.229	3	8.56	0.7225-0.7515	8200		5210	1	11561	Root_spl16_10uM root1_3566.d	5	3	0	2	588	599			PEAKS DB
22	230	AT5G42020.1	K.EAEEFAEEDKKVK.E	N	81.54	1550.75	13	-0.9	517.913	3	6.45	0.7839-0.8128	2140		1130	1	6364	Root_spl16_10uM root1_3566.d	5	2	0	3	552	564			PEAKS DB
22	230	AT5G42020.1	R.NALETYVYNM(+15.99)K.N	N	79.71	1360.63	11	0.1	681.311	2	18.65	0.9952-1.0237	5520	6190	7550	2	44759	Root_spl17_10uM root2_3567.d	5	2	1	2	571	581	Oxidation (M)	M10:Oxidation (M):1000.00	PEAKS DB
15	163	AT3G09440.2	K.MYQGGEAGGPAAGGM(+15.99)DEDVPPSAGGAGPKIEEVD	Y	100.13	3231.4	34	-5.5	1078.11	3	21.91	1.0441-1.0725	3220	1660	52.7	3	41556	Root_spl18_10uM root3_3568.d	5	1	1	3	616	649	Oxidation (M)	M15:Oxidation (M):79.53	PEAKS DB
15	163	AT3G09440.2	K.SGP(-14.02)AEKPMIVVNYKGEDK.E	Y	89.81	1946.98	18	2.9	649.989	3	13.66	0.9152-0.9438	2250		853	3	20674	Root_spl18_10uM root3_3568.d	5	3	0	2	99	116	Pro_to_Aze	P3:Pro_to_Aze:41.04	PEAKS DB
15	163	AT3G09440.2	K.ATAGDTHLGGEDFDNRMVNHFVQEFK.R	N	83.5	2934.34	26	3	734.58	4	29.07	0.9769-1.0054	2610	2450	1610	1	86532	Root_spl16_10uM root1_3566.d	5	2	2	1	227	252			PEAKS DB
15	163	AT3G09440.2	K.NAVVTVP(-14.02)AYFNDSQR.Q	N	68.99	1665.81	15	-1.1	833.897	2	25.46	1.0759-1.1042	7820		8770	1	70166	Root_spl16_10uM root1_3566.d	5	2	0	3	145	159	Pro_to_Aze	P7:Pro_to_Aze:1000.00	PEAKS DB
15	163	AT3G09440.2	K.DAGVIAGLNVM(+15.99)R.I	N	64.6	1230.64	12	2.7	616.316	2	24.41	0.9495-0.9781		1420	17700	3	48318	Root_spl18_10uM root3_3568.d	5	0	1	4	164	175	Oxidation (M)	M11:Oxidation (M):1000.00	PEAKS DB
15	163	AT3G09440.2	K.LWPFTLK.S	Y	48.75	903.522	7	-6.5	452.756	2	36.02	0.8093-0.8382			18200	3	89752	Root_spl18_10uM root3_3568.d	5	0	0	5	92	98			PEAKS DB
15	163	AT3G09440.2	K.C(+57.02)M(+15.99)EPVEK.C	N	43.51	907.378	7	-2.8	454.686	2	4.45	0.7943-0.8232	0	563	754	3	670	Root_spl18_10uM root3_3568.d	5	2	1	2	319	325	Carbamidomethylation; Oxidation (M)	C1:Carbamidomethylation:1000.00;M2:Oxidation (M):1000.00	PEAKS DB
15	164	AT3G09440.1	K.MYQGGEAGGPAAGGM(+15.99)DEDVPPSAGGAGPKIEEVD	Y	100.13	3231.4	34	-5.5	1078.11	3	21.91	1.0441-1.0725	3220	1660	52.7	3	41556	Root_spl18_10uM root3_3568.d	5	1	1	3	616	649	Oxidation (M)	M15:Oxidation (M):79.53	PEAKS DB
15	164	AT3G09440.1	K.SGP(-14.02)AEKPMIVVNYKGEDK.E	Y	89.81	1946.98	18	2.9	649.989	3	13.66	0.9152-0.9438	2250		853	3	20674	Root_spl18_10uM root3_3568.d	5	3	0	2	99	116	Pro_to_Aze	P3:Pro_to_Aze:41.04	PEAKS DB
15	164	AT3G09440.1	K.ATAGDTHLGGEDFDNRMVNHFVQEFK.R	N	83.5	2934.34	26	3	734.58	4	29.07	0.9769-1.0054	2610	2450	1610	1	86532	Root_spl16_10uM root1_3566.d	5	2	2	1	227	252			PEAKS DB
15	164	AT3G09440.1	K.NAVVTVP(-14.02)AYFNDSQR.Q	N	68.99	1665.81	15	-1.1	833.897	2	25.46	1.0759-1.1042	7820		8770	1	70166	Root_spl16_10uM root1_3566.d	5	2	0	3	145	159	Pro_to_Aze	P7:Pro_to_Aze:1000.00	PEAKS DB
15	164	AT3G09440.1	K.DAGVIAGLNVM(+15.99)R.I	N	64.6	1230.64	12	2.7	616.316	2	24.41	0.9495-0.9781		1420	17700	3	48318	Root_spl18_10uM root3_3568.d	5	0	1	4	164	175	Oxidation (M)	M11:Oxidation (M):1000.00	PEAKS DB
15	164	AT3G09440.1	K.LWPFTLK.S	Y	48.75	903.522	7	-6.5	452.756	2	36.02	0.8093-0.8382			18200	3	89752	Root_spl18_10uM root3_3568.d	5	0	0	5	92	98			PEAKS DB
15	164	AT3G09440.1	K.C(+57.02)M(+15.99)EPVEK.C	N	43.51	907.378	7	-2.8	454.686	2	4.45	0.7943-0.8232	0	563	754	3	670	Root_spl18_10uM root3_3568.d	5	2	1	2	319	325	Carbamidomethylation; Oxidation (M)	C1:Carbamidomethylation:1000.00;M2:Oxidation (M):1000.00	PEAKS DB
30	10	AT3G16400.2	K.KTELGVEEFEIDADDYIVYVEGYREK.V	N	118.22	3108.48	26	-6.9	778.107	4	41.6	0.9883-1.0168		1650	1990	2	145220	Root_spl17_10uM root2_3567.d	5	0	3	2	58	83			PEAKS DB
30	10	AT3G16400.2	R.GGAGLEVVQGK.V	N	83.96	1013.55	11	2	507.774	2	12.56	0.8290-0.8578	5970	1610	20800	1	22821	Root_spl16_10uM root1_3566.d	5	2	1	2	320	330			PEAKS DB
30	11	AT3G16400.1	K.KTELGVEEFEIDADDYIVYVEGYREK.V	N	118.22	3108.48	26	-6.9	778.107	4	41.6	0.9883-1.0168		1650	1990	2	145220	Root_spl17_10uM root2_3567.d	5	0	3	2	58	83			PEAKS DB
30	11	AT3G16400.1	R.GGAGLEVVQGK.V	N	83.96	1013.55	11	2	507.774	2	12.56	0.8290-0.8578	5970	1610	20800	1	22821	Root_spl16_10uM root1_3566.d	5	2	1	2	320	330			PEAKS DB
18	76	AT5G02490.1	K.STVHEIVLVGGSTR.I	Y	94.2	1453.79	14	-2.3	727.886	2	16.32	1.0407-1.0691	3790	4360	4890	2	35906	Root_spl17_10uM root2_3567.d	5	1	2	2	335	348			PEAKS DB
18	76	AT5G02490.1	K.EQVFSTYSDNQP(-14.02)GVLIQVFEGER.A	Y	87.63	2627.25	23	-4.5	1314.6	2	37.49	1.3621-1.3898	9140	2090		2	126926	Root_spl17_10uM root2_3567.d	5	2	3	0	431	453	Pro_to_Aze	P12:Pro_to_Aze:1000.00	PEAKS DB
18	76	AT5G02490.1	K.ATAGDTHLGGEDFDNRMVNHFVQEFK.R	N	83.5	2934.34	26	3	734.58	4	29.07	0.9769-1.0054	2610	2450	1610	1	86532	Root_spl16_10uM root1_3566.d	5	2	2	1	227	252			PEAKS DB
18	76	AT5G02490.1	K.NKQDITGQPR.A	Y	70.72	1155.6	10	-3.2	578.795	2	4.31	0.8716-0.9003	1950		317	1	1129	Root_spl16_10uM root1_3566.d	5	2	0	3	255	264			PEAKS DB
18	76	AT5G02490.1	K.NAVVTVP(-14.02)AYFNDSQR.Q	N	68.99	1665.81	15	-1.1	833.897	2	25.46	1.0759-1.1042	7820		8770	1	70166	Root_spl16_10uM root1_3566.d	5	2	0	3	145	159	Pro_to_Aze	P7:Pro_to_Aze:1000.00	PEAKS DB
18	76	AT5G02490.1	K.C(+57.02)M(+15.99)EPVEK.C	N	43.51	907.378	7	-2.8	454.686	2	4.45	0.7943-0.8232	0	563	754	3	670	Root_spl18_10uM root3_3568.d	5	2	1	2	319	325	Carbamidomethylation; Oxidation (M)	C1:Carbamidomethylation:1000.00;M2:Oxidation (M):1000.00	PEAKS DB
66	160	AT1G21750.1	K.IDASEETNREFATQYEVQGFP(-14.02)TIK.I	Y	107.93	2758.31	24	1.3	920.427	3	27.67	1.0328-1.0611	1990	2360	1260	2	82060	Root_spl17_10uM root2_3567.d	5	1	2	2	88	111	Pro_to_Aze	P21:Pro_to_Aze:1000.00	PEAKS DB
66	160	AT1G21750.1	K.KEEETTEEVKDEL	Y	83.53	1577.73	13	1.7	789.859	2	12.08	1.0225-1.0509	359	9670	434	2	22154	Root_spl17_10uM root2_3567.d	5	1	3	1	489	501			PEAKS DB
66	160	AT1G21750.1	K.DPNNHPYVIK.F	Y	81.01	1195.6	10	1.2	598.796	2	9.22	0.9381-0.9667	301	10400	326	2	13628	Root_spl17_10uM root2_3567.d	5	1	3	1	252	261			PEAKS DB
66	160	AT1G21750.1	K.KSQPIPAENNEPVK.V	N	75.82	1549.81	14	0.8	517.601	3	8.03	0.8059-0.8347	563		3870	3	7917	Root_spl18_10uM root3_3568.d	5	2	0	3	364	377			PEAKS DB
66	160	AT1G21750.1	K.LDATANDFPK.D	Y	68.74	1090.53	10	0.3	546.262	2	14.69	0.8508-0.8796	2350	9490	5960	2	30740	Root_spl17_10uM root2_3567.d	5	1	3	1	432	441			PEAKS DB
84	34	AT2G39310.1	K.FVFEDEGKK.I	Y	73.67	1097.54	9	2.3	549.768	2	11.91	0.8853-0.9140	6960	11300	6440	1	20901	Root_spl16_10uM root1_3566.d	5	2	1	2	124	132			PEAKS DB
84	34	AT2G39310.1	K.LDAQGGTDGR.V	Y	69.44	988.457	10	1.9	495.228	2	4.6	0.8313-0.8601	1880	3370	750	2	2016	Root_spl17_10uM root2_3567.d	5	1	3	1	163	172			PEAKS DB
84	34	AT2G39310.1	K.TLRIDQDNSR.I	Y	68.72	1216.62	10	0.9	406.539	3	6.87	0.7213-0.7503	4820	368	2500	1	7273	Root_spl16_10uM root1_3566.d	5	2	1	2	184	193			PEAKS DB
84	34	AT2G39310.1	K.DLVPGDDHGKK.T	Y	59.32	1179.59	11	-3.2	590.789	2	5.69	0.8899-0.9186	3710	2640	3710	1	4611	Root_spl16_10uM root1_3566.d	5	1	1	3	357	367			PEAKS DB
84	35	AT2G39310.3	K.FVFEDEGKK.I	Y	73.67	1097.54	9	2.3	549.768	2	11.91	0.8853-0.9140	6960	11300	6440	1	20901	Root_spl16_10uM root1_3566.d	5	2	1	2	124	132			PEAKS DB
84	35	AT2G39310.3	K.LDAQGGTDGR.V	Y	69.44	988.457	10	1.9	495.228	2	4.6	0.8313-0.8601	1880	3370	750	2	2016	Root_spl17_10uM root2_3567.d	5	1	3	1	163	172			PEAKS DB
84	35	AT2G39310.3	K.TLRIDQDNSR.I	Y	68.72	1216.62	10	0.9	406.539	3	6.87	0.7213-0.7503	4820	368	2500	1	7273	Root_spl16_10uM root1_3566.d	5	2	1	2	184	193			PEAKS DB
84	35	AT2G39310.3	K.DLVPGDDHGKK.T	Y	59.32	1179.59	11	-3.2	590.789	2	5.69	0.8899-0.9186	3710	2640	3710	1	4611	Root_spl16_10uM root1_3566.d	5	1	1	3	357	367			PEAKS DB
62	106	AT1G79920.1	R.GIDVVLNDESNRETPAIVC(+57.02)FGDK.Q	N	103.45	2547.23	23	0.3	850.067	3	30.63	1.0951-1.1234	740	5020	668	2	95904	Root_spl17_10uM root2_3567.d	5	1	3	1	22	44	Carbamidomethylation	C19:Carbamidomethylation:1000.00	PEAKS DB
62	106	AT1G79920.1	R.EAAVSNDPKFDHIELAEK.Q	Y	99.22	2011.98	18	2.9	671.659	3	16.96	0.9427-0.9712	17500	883	10900	1	36584	Root_spl16_10uM root1_3566.d	5	2	1	2	716	733			PEAKS DB
62	106	AT1G79920.1	K.FKDEYKIDVSQNAK.A	N	92.64	1683.85	14	0.2	562.279	3	11.51	0.8693-0.8980	3320		1250	1	19607	Root_spl16_10uM root1_3566.d	5	4	0	1	246	259			PEAKS DB
62	106	AT1G79920.1	K.NAVESYVYDMR.N	N	81.35	1345.6	11	0.7	673.793	2	23.2	0.9701-0.9986	9540	8160	20400	3	44797	Root_spl18_10uM root3_3568.d	5	1	1	3	624	634			PEAKS DB
62	106	AT1G79920.1	K.YATPALLSADVK.S	N	81.15	1247.68	12	2	624.834	2	25.72	0.9621-0.9906	721	2060	17300	3	52369	Root_spl18_10uM root3_3568.d	5	1	2	2	760	771			PEAKS DB
62	106	AT1G79920.1	R.TMNASEC(+57.02)VSR.G	N	79.13	1153.49	10	0.3	577.739	2	6.42	0.8773-0.9060	2690	3390	1630	2	6541	Root_spl17_10uM root2_3567.d	5	2	1	2	362	371	Carbamidomethylation	C7:Carbamidomethylation:1000.00	PEAKS DB
62	106	AT1G79920.1	K.ILSHAFDR.S	N	59.25	957.503	8	5.2	479.753	2	10.36	0.8531-0.8819	3270	4720	3820	1	16446	Root_spl16_10uM root1_3566.d	5	1	1	3	220	227			PEAKS DB
62	106	AT1G79920.1	R.QFSDPELQR.D	N	52.44	1118.54	9	3.4	560.266	2	13.41	0.8693-0.8980		2370	11700	3	20113	Root_spl18_10uM root3_3568.d	5	0	2	3	74	82			PEAKS DB
86	114	AT1G64190.1	R.NGPSLMPGGSFQAYDNIK.D	Y	91.26	1894.89	18	-2.7	948.431	2	28.98	1.1392-1.1674	2820	7990	504	2	88414	Root_spl17_10uM root2_3567.d	5	1	3	1	142	159			PEAKS DB
86	114	AT1G64190.1	R.YLSGLKDERENAAK.V	N	84.44	1592.82	14	2.8	531.938	3	7.23	0.8796-0.9083	10900		6090	1	8201	Root_spl16_10uM root1_3566.d	5	3	0	2	294	307			PEAKS DB
86	114	AT1G64190.1	K.EEIGSASSGIDK.K	Y	76.8	1191.56	12	0.5	596.777	2	9.11	0.9198-0.9484	2430	8550	2450	2	13468	Root_spl17_10uM root2_3567.d	5	1	2	2	316	327			PEAKS DB
70	16	AT1G09780.1	K.ALEYEDFDKFDR.V	Y	93.87	1546.69	12	0.4	774.341	2	22.97	1.0646-1.0929	6470		16600	1	59440	Root_spl16_10uM root1_3566.d	5	2	0	3	295	306			PEAKS DB
70	16	AT1G09780.1	K.TLRKEPGANDQYLPPFVIVDESGK.A	Y	74.25	2672.38	24	2.6	891.787	3	28.64	0.9975-1.0259	7250		8720	1	84472	Root_spl16_10uM root1_3566.d	5	3	0	2	245	268			PEAKS DB
70	16	AT1G09780.1	K.M(+15.99)IFDAIEQVK.G	Y	70.96	1208.61	10	-2	605.301	2	27.01	0.9301-0.9587	852	732	4490	1	77156	Root_spl16_10uM root1_3566.d	5	1	1	3	453	462	Oxidation (M)	M1:Oxidation (M):1000.00	PEAKS DB
70	16	AT1G09780.1	K.ARDAILSGK.F	N	61.45	929.529	9	3.6	465.765	2	6.42	0.8313-0.8601	3810	8620	3220	2	6576	Root_spl17_10uM root2_3567.d	5	1	3	1	409	417			PEAKS DB
67	79	AT3G08590.2	R.VNLPNGDM(+15.99)VGHTGDIEATVVAC(+57.02)EAADR.A	Y	108.95	2826.29	27	1	943.087	3	25.91	1.0407-1.0691	1800	4040	2150	2	74222	Root_spl17_10uM root2_3567.d	5	1	1	3	425	451	Oxidation (M); Carbamidomethylation	M8:Oxidation (M):1000.00;C22:Carbamidomethylation:1000.00	PEAKS DB
67	79	AT3G08590.2	R.MYVTM(+15.99)DRYENDWSVVK.R	Y	93.22	2050.91	16	4.3	684.635	3	21.89	0.9358-0.9644	3630	6630	3210	2	57231	Root_spl17_10uM root2_3567.d	5	1	2	2	208	223	Oxidation (M)	M5:Oxidation (M):77.13	PEAKS DB
67	79	AT3G08590.2	K.ALEYKDFDKFDR.V	Y	78.3	1545.75	12	-3.1	516.245	3	17.82	0.8047-0.8336	5150		648	1	39636	Root_spl16_10uM root1_3566.d	5	4	0	1	297	308			PEAKS DB
67	79	AT3G08590.2	K.APTPAMDSLK.D	Y	66.55	1029.52	10	1.8	515.757	2	13.56	0.8439-0.8727	6760	6980	11000	1	25915	Root_spl16_10uM root1_3566.d	5	2	1	2	45	54			PEAKS DB
67	79	AT3G08590.2	K.ARDAILSGK.F	N	61.45	929.529	9	3.6	465.765	2	6.42	0.8313-0.8601	3810	8620	3220	2	6576	Root_spl17_10uM root2_3567.d	5	1	3	1	411	419			PEAKS DB
67	79	AT3G08590.2	K.IYEDEGFK.Y	Y	55.2	999.455	8	0.6	500.726	2	11.65	0.8543-0.8830	7070	8900	11000	1	20175	Root_spl16_10uM root1_3566.d	5	2	2	1	111	118			PEAKS DB
67	80	AT3G08590.1	R.VNLPNGDM(+15.99)VGHTGDIEATVVAC(+57.02)EAADR.A	Y	108.95	2826.29	27	1	943.087	3	25.91	1.0407-1.0691	1800	4040	2150	2	74222	Root_spl17_10uM root2_3567.d	5	1	1	3	425	451	Oxidation (M); Carbamidomethylation	M8:Oxidation (M):1000.00;C22:Carbamidomethylation:1000.00	PEAKS DB
67	80	AT3G08590.1	R.MYVTM(+15.99)DRYENDWSVVK.R	Y	93.22	2050.91	16	4.3	684.635	3	21.89	0.9358-0.9644	3630	6630	3210	2	57231	Root_spl17_10uM root2_3567.d	5	1	2	2	208	223	Oxidation (M)	M5:Oxidation (M):77.13	PEAKS DB
67	80	AT3G08590.1	K.ALEYKDFDKFDR.V	Y	78.3	1545.75	12	-3.1	516.245	3	17.82	0.8047-0.8336	5150		648	1	39636	Root_spl16_10uM root1_3566.d	5	4	0	1	297	308			PEAKS DB
67	80	AT3G08590.1	K.APTPAMDSLK.D	Y	66.55	1029.52	10	1.8	515.757	2	13.56	0.8439-0.8727	6760	6980	11000	1	25915	Root_spl16_10uM root1_3566.d	5	2	1	2	45	54			PEAKS DB
67	80	AT3G08590.1	K.ARDAILSGK.F	N	61.45	929.529	9	3.6	465.765	2	6.42	0.8313-0.8601	3810	8620	3220	2	6576	Root_spl17_10uM root2_3567.d	5	1	3	1	411	419			PEAKS DB
67	80	AT3G08590.1	K.IYEDEGFK.Y	Y	55.2	999.455	8	0.6	500.726	2	11.65	0.8543-0.8830	7070	8900	11000	1	20175	Root_spl16_10uM root1_3566.d	5	2	2	1	111	118			PEAKS DB
45	181	AT1G53310.2	R.IRDPSYHVTLRPHISK.E	Y	104.77	1918.05	16	-5.5	480.509	4	11.08	0.7399-0.7689	0	4880	237	2	19098	Root_spl17_10uM root2_3567.d	5	1	2	2	908	923			PEAKS DB
45	181	AT1G53310.2	R.QESDRHTDVLDAITTHLDIGSYR.E	Y	87.77	2641.27	23	-2.7	661.311	4	31.5	0.9358-0.9644	1290	6000	4770	2	99945	Root_spl17_10uM root2_3567.d	5	1	2	2	453	475			PEAKS DB
45	181	AT1G53310.2	K.AFSHMLNLANLAEEVQIAYRR.R	Y	85.05	2445.26	21	-2.8	612.308	4	36.47	0.8911-0.9198	0	257	1780	3	90893	Root_spl18_10uM root3_3568.d	5	2	2	1	97	117			PEAKS DB
45	181	AT1G53310.2	R.LATPELEYGR.M	N	73.89	1147.59	10	1.8	574.791	2	18.92	0.8968-0.9255	1280	4260	16900	2	45856	Root_spl17_10uM root2_3567.d	5	2	2	1	740	749			PEAKS DB
45	181	AT1G53310.2	R.MNIGSRPSK.R	N	66.28	988.512	9	-1.8	495.253	2	5.36	0.8382-0.8670	3150	7730	1510	2	4084	Root_spl17_10uM root2_3567.d	5	2	2	1	750	758			PEAKS DB
45	181	AT1G53310.2	K.LTMFHGR.G	N	49.44	860.433	7	1.3	431.216	2	9.94	0.7828-0.8117	1960	700	0	2	15867	Root_spl17_10uM root2_3567.d	5	1	3	1	631	637			PEAKS DB
45	182	AT1G53310.3	R.IRDPSYHVTLRPHISK.E	Y	104.77	1918.05	16	-5.5	480.509	4	11.08	0.7399-0.7689	0	4880	237	2	19098	Root_spl17_10uM root2_3567.d	5	1	2	2	908	923			PEAKS DB
45	182	AT1G53310.3	R.QESDRHTDVLDAITTHLDIGSYR.E	Y	87.77	2641.27	23	-2.7	661.311	4	31.5	0.9358-0.9644	1290	6000	4770	2	99945	Root_spl17_10uM root2_3567.d	5	1	2	2	453	475			PEAKS DB
45	182	AT1G53310.3	K.AFSHMLNLANLAEEVQIAYRR.R	Y	85.05	2445.26	21	-2.8	612.308	4	36.47	0.8911-0.9198	0	257	1780	3	90893	Root_spl18_10uM root3_3568.d	5	2	2	1	97	117			PEAKS DB
45	182	AT1G53310.3	R.LATPELEYGR.M	N	73.89	1147.59	10	1.8	574.791	2	18.92	0.8968-0.9255	1280	4260	16900	2	45856	Root_spl17_10uM root2_3567.d	5	2	2	1	740	749			PEAKS DB
45	182	AT1G53310.3	R.MNIGSRPSK.R	N	66.28	988.512	9	-1.8	495.253	2	5.36	0.8382-0.8670	3150	7730	1510	2	4084	Root_spl17_10uM root2_3567.d	5	2	2	1	750	758			PEAKS DB
45	182	AT1G53310.3	K.LTMFHGR.G	N	49.44	860.433	7	1.3	431.216	2	9.94	0.7828-0.8117	1960	700	0	2	15867	Root_spl17_10uM root2_3567.d	5	1	3	1	631	637			PEAKS DB
45	183	AT1G53310.1	R.IRDPSYHVTLRPHISK.E	Y	104.77	1918.05	16	-5.5	480.509	4	11.08	0.7399-0.7689	0	4880	237	2	19098	Root_spl17_10uM root2_3567.d	5	1	2	2	908	923			PEAKS DB
45	183	AT1G53310.1	R.QESDRHTDVLDAITTHLDIGSYR.E	Y	87.77	2641.27	23	-2.7	661.311	4	31.5	0.9358-0.9644	1290	6000	4770	2	99945	Root_spl17_10uM root2_3567.d	5	1	2	2	453	475			PEAKS DB
45	183	AT1G53310.1	K.AFSHMLNLANLAEEVQIAYRR.R	Y	85.05	2445.26	21	-2.8	612.308	4	36.47	0.8911-0.9198	0	257	1780	3	90893	Root_spl18_10uM root3_3568.d	5	2	2	1	97	117			PEAKS DB
45	183	AT1G53310.1	R.LATPELEYGR.M	N	73.89	1147.59	10	1.8	574.791	2	18.92	0.8968-0.9255	1280	4260	16900	2	45856	Root_spl17_10uM root2_3567.d	5	2	2	1	740	749			PEAKS DB
45	183	AT1G53310.1	R.MNIGSRPSK.R	N	66.28	988.512	9	-1.8	495.253	2	5.36	0.8382-0.8670	3150	7730	1510	2	4084	Root_spl17_10uM root2_3567.d	5	2	2	1	750	758			PEAKS DB
45	183	AT1G53310.1	K.LTMFHGR.G	N	49.44	860.433	7	1.3	431.216	2	9.94	0.7828-0.8117	1960	700	0	2	15867	Root_spl17_10uM root2_3567.d	5	1	3	1	631	637			PEAKS DB
37	57	AT1G66270.1	K.YANPEIMIM(+15.99)ENGYGDK.L	N	89.98	1859.81	16	0.5	930.894	2	23.92	1.1212-1.1494	2460	8770		2	66054	Root_spl17_10uM root2_3567.d	5	3	2	0	409	424	Oxidation (M)	M9:Oxidation (M):46.20	PEAKS DB
37	57	AT1G66270.1	K.DSNDAPTVSR.V	Y	79.01	1060.48	10	1.4	531.237	2	5.88	0.8405-0.8693	4190	15700	3580	2	5322	Root_spl17_10uM root2_3567.d	5	1	3	1	284	293			PEAKS DB
37	57	AT1G66270.1	R.LPQFTAAQK.A	Y	71.68	1002.55	9	-0.6	502.272	2	14.87	0.8232-0.8520	8810	7040	9330	2	31297	Root_spl17_10uM root2_3567.d	5	2	2	1	323	331			PEAKS DB
35	74	AT5G03340.1	K.YTQGFSGADITEIC(+57.02)QR.A	N	115.65	1844.84	16	-1.3	923.407	2	24.06	1.1166-1.1449	4360	4920	1010	2	66065	Root_spl17_10uM root2_3567.d	5	2	2	1	681	696	Carbamidomethylation	C14:Carbamidomethylation:1000.00	PEAKS DB
35	74	AT5G03340.1	R.AHVIVMGATNRPNSIDPALR.R	N	113.53	2131.13	20	2	711.373	3	18.21	0.9575-0.9861	1720	15600	4770	2	43010	Root_spl17_10uM root2_3567.d	5	1	3	1	342	361			PEAKS DB
35	74	AT5G03340.1	R.RIVSQLLTLMDGLK.S	N	84.78	1585.92	14	-0.5	793.952	2	37.96	1.1099-1.1381		1350	9390	3	95944	Root_spl18_10uM root3_3568.d	5	0	1	4	326	339			PEAKS DB
35	74	AT5G03340.1	K.VIETDPAEYC(+57.02)VVAPDTEIFC(+57.02)EGEPVKR.E	N	72.06	3122.46	27	-0.9	1041.81	3	31.13	1.1539-1.1820	987	5770		2	98229	Root_spl17_10uM root2_3567.d	5	1	4	0	169	195	Carbamidomethylation	C10:Carbamidomethylation:1000.00;C20:Carbamidomethylation:1000.00	PEAKS DB
35	74	AT5G03340.1	R.ETVVEVP(-14.02)NVSWEDIGGLENVKR.E	N	69.3	2454.24	22	-2.8	819.07	3	32.21	0.9221-0.9507	4340	172	1540	1	102409	Root_spl16_10uM root1_3566.d	5	3	1	1	469	490	Pro_to_Aze	P7:Pro_to_Aze:1000.00	PEAKS DB
35	74	AT5G03340.1	R.KGDLFLVR.G	N	57.32	946.56	8	-1.7	474.278	2	18.48	0.8220-0.8508	10300		12900	1	41804	Root_spl16_10uM root1_3566.d	5	2	0	3	152	159			PEAKS DB
25	188	AT5G42020.2	R.NALETYVYNMK.N	N	96.23	1344.64	11	2.8	673.315	2	26.06	0.9849-1.0134	8490	4820	57000	3	53308	Root_spl18_10uM root3_3568.d	5	1	1	3	516	526			PEAKS DB
25	188	AT5G42020.2	K.DKLADKLEGDEK.E	N	89.7	1359.69	12	1.3	454.229	3	8.56	0.7225-0.7515	8200		5210	1	11561	Root_spl16_10uM root1_3566.d	5	3	0	2	533	544			PEAKS DB
25	188	AT5G42020.2	R.NALETYVYNM(+15.99)K.N	N	79.71	1360.63	11	0.1	681.311	2	18.65	0.9952-1.0237	5520	6190	7550	2	44759	Root_spl17_10uM root2_3567.d	5	2	1	2	516	526	Oxidation (M)	M10:Oxidation (M):1000.00	PEAKS DB
63	179	AT5G09590.1	R.IINEPTAAALSYGM(+15.99)TNK.E	Y	112.09	1808.9	17	-2.3	905.437	2	21.3	1.1268-1.1550	1330	10300	1430	2	54856	Root_spl17_10uM root2_3567.d	5	1	3	1	223	239	Oxidation (M)	M14:Oxidation (M):1000.00	PEAKS DB
63	179	AT5G09590.1	K.NTADTTIYSIEK.S	Y	92.32	1354.66	12	3.8	678.328	2	17.39	0.9575-0.9861	14500	10700	20300	1	38133	Root_spl16_10uM root1_3566.d	5	2	1	2	586	597			PEAKS DB
63	179	AT5G09590.1	R.KFDDPQTQK.E	Y	69.81	1105.54	9	-1	553.766	2	4.79	0.8624-0.8911	5080	3840	3000	2	2490	Root_spl17_10uM root2_3567.d	5	2	2	1	131	139			PEAKS DB
63	179	AT5G09590.1	K.VIENAEGAR.T	Y	48.75	957.488	9	1.8	479.743	2	5.31	0.8220-0.8508	8210	9090	4920	1	3750	Root_spl16_10uM root1_3566.d	5	2	2	1	81	89			PEAKS DB
63	179	AT5G09590.1	K.DRLALQR.L	Y	43.49	870.504	7	-0.3	436.251	2	7.86	0.7862-0.8151	7830	10700	4030	2	9945	Root_spl17_10uM root2_3567.d	5	2	2	1	304	310			PEAKS DB
16	166	AT3G12580.1	K.ATAGDTHLGGEDFDNRMVNHFVQEFK.R	N	83.5	2934.34	26	3	734.58	4	29.07	0.9769-1.0054	2610	2450	1610	1	86532	Root_spl16_10uM root1_3566.d	5	2	2	1	227	252			PEAKS DB
16	166	AT3G12580.1	K.NAVVTVP(-14.02)AYFNDSQR.Q	N	68.99	1665.81	15	-1.1	833.897	2	25.46	1.0759-1.1042	7820		8770	1	70166	Root_spl16_10uM root1_3566.d	5	2	0	3	145	159	Pro_to_Aze	P7:Pro_to_Aze:1000.00	PEAKS DB
16	166	AT3G12580.1	K.C(+57.02)M(+15.99)EPVEK.C	N	43.51	907.378	7	-2.8	454.686	2	4.45	0.7943-0.8232	0	563	754	3	670	Root_spl18_10uM root3_3568.d	5	2	1	2	319	325	Carbamidomethylation; Oxidation (M)	C1:Carbamidomethylation:1000.00;M2:Oxidation (M):1000.00	PEAKS DB
142	258	AT4G20850.1	K.VLDDLIQNENETANK.K	Y	102.63	1714.84	15	-0.6	858.41	2	21.22	1.0906-1.1189	5570	9580	1880	1	52363	Root_spl16_10uM root1_3566.d	5	2	1	2	1329	1343			PEAKS DB
142	258	AT4G20850.1	K.LDLLEEIGWSHLVTYEK.Q	Y	91.5	2044.05	17	-3.2	682.343	3	38.81	0.9301-0.9587	2210	3520	592	2	132806	Root_spl17_10uM root2_3567.d	5	2	1	2	1350	1366			PEAKS DB
142	258	AT4G20850.1	K.KMEVTRDQLADALYQK.G	Y	90.68	1907.98	16	0.2	636.989	3	18.59	0.8393-0.8681	4340	2260	461	1	42301	Root_spl16_10uM root1_3566.d	5	2	2	1	1248	1263			PEAKS DB
142	258	AT4G20850.1	K.AVNNLYDFDQK.H	Y	85.32	1325.63	11	0.7	663.808	2	20.05	0.9758-1.0043	2400	3670	4530	1	47781	Root_spl16_10uM root1_3566.d	5	1	2	2	250	260			PEAKS DB
142	258	AT4G20850.1	R.LGSMETGTGLTR.A	Y	81.96	1221.6	12	1.1	611.798	2	14.11	0.9255-0.9541	6300	8590	3740	1	27637	Root_spl16_10uM root1_3566.d	5	2	2	1	409	420			PEAKS DB
142	258	AT4G20850.1	R.ADC(+57.02)FIEAHPEYDGR.G	Y	57.96	1678.7	14	3.1	560.567	3	15.45	0.8980-0.9266	0	4710		2	33359	Root_spl17_10uM root2_3567.d	5	1	4	0	124	137	Carbamidomethylation	C3:Carbamidomethylation:1000.00	PEAKS DB
105	27	AT1G09210.1	K.KVHAILTYNEANHLIK.K	Y	102.46	1863.04	16	2.5	622.01	3	16.05	0.9358-0.9644	7350	882	8990	1	33567	Root_spl16_10uM root1_3566.d	5	3	1	1	146	161			PEAKS DB
105	27	AT1G09210.1	K.SEWKKDDNTAGEWK.H	Y	97.88	1692.77	14	2.9	565.257	3	7.81	0.8474-0.8762	11800		9180	1	9680	Root_spl16_10uM root1_3566.d	5	3	0	2	41	54			PEAKS DB
105	27	AT1G09210.1	K.KLADETWGK.L	Y	77.31	1046.54	9	3.3	524.269	2	9.07	0.8612-0.8899	8610	2590	9210	1	12944	Root_spl16_10uM root1_3566.d	5	2	1	2	345	353			PEAKS DB
105	27	AT1G09210.1	K.LDC(+57.02)GGGYMK.L	N	68.84	999.415	9	2.1	500.707	2	9.01	0.8313-0.8601	12300	17400	12200	2	13145	Root_spl17_10uM root2_3567.d	5	1	1	3	106	114	Carbamidomethylation	C3:Carbamidomethylation:1000.00	PEAKS DB
105	27	AT1G09210.1	R.FDDGWENRWVK.S	Y	66.06	1450.66	11	-3.9	484.551	3	22.47	0.7642-0.7932	2720	727	2200	1	57528	Root_spl16_10uM root1_3566.d	5	2	1	2	30	40			PEAKS DB
105	27	AT1G09210.1	K.GIQTSEDYR.F	N	63.08	1067.49	9	2.5	534.743	2	7.4	0.8647-0.8934	16900	23600	18800	1	8518	Root_spl16_10uM root1_3566.d	5	1	1	3	68	76			PEAKS DB
105	27	AT1G09210.1	K.TLVFQFSVK.H	N	58.33	1067.6	9	-3.2	534.796	2	31.94	0.8750-0.9037			14200	3	73735	Root_spl18_10uM root3_3568.d	5	0	0	5	93	101			PEAKS DB
137	374	AT2G18960.1	K.HPGQEVFSGSTC(+57.02)K.Q	N	100.05	1432.64	13	0.5	717.314	2	7.57	0.9667-0.9952	1530	19500		2	9236	Root_spl17_10uM root2_3567.d	5	1	4	0	191	203	Carbamidomethylation	C12:Carbamidomethylation:1000.00	PEAKS DB
137	374	AT2G18960.1	K.WSEQEAAILVPGDIVSIK.L	N	87.47	1954.04	18	-1.6	978.008	2	36.57	1.1809-1.2090	2200	25900	1150	2	122428	Root_spl17_10uM root2_3567.d	5	1	3	1	140	157			PEAKS DB
137	374	AT2G18960.1	R.LLEGDPLKVDQSALTGESLPVTK.H	N	77.39	2409.3	23	0.3	804.093	3	30.86	1.0872-1.1155	3660		458	1	95468	Root_spl16_10uM root1_3566.d	5	4	0	1	168	190			PEAKS DB
58	68	AT1G66280.1	K.YANPEIMIM(+15.99)ENGYGDK.L	N	89.98	1859.81	16	0.5	930.894	2	23.92	1.1212-1.1494	2460	8770		2	66054	Root_spl17_10uM root2_3567.d	5	3	2	0	409	424	Oxidation (M)	M9:Oxidation (M):46.20	PEAKS DB
58	68	AT1G66280.1	K.DFLGQGVRPSALK.K	Y	89.75	1386.76	13	1.7	694.376	2	21.25	1.0248-1.0532	3430	7130	8210	2	54699	Root_spl17_10uM root2_3567.d	5	1	2	2	508	520			PEAKS DB
58	68	AT1G66280.1	K.DSNDVPTVSR.V	Y	79.52	1088.51	10	1.3	545.253	2	9.37	0.8428-0.8716	1350	2320	4590	1	13778	Root_spl16_10uM root1_3566.d	5	1	1	3	284	293			PEAKS DB
103	340	AT3G55410.1	R.QIFSEFSGGIRPVDEVGYTGTGDVK.Y	Y	121.8	2657.3	25	2.6	886.759	3	30.2	0.9861-1.0146	12900	29300	4540	2	93466	Root_spl17_10uM root2_3567.d	5	1	3	1	313	337			PEAKS DB
103	340	AT3G55410.1	R.LEQAYC(+57.02)GNIGFEYMHIADRDK.C	Y	109.06	2529.14	21	-3.6	633.278	4	25.89	0.8681-0.8968	304	748	382	2	74382	Root_spl17_10uM root2_3567.d	5	1	3	1	195	215	Carbamidomethylation	C6:Carbamidomethylation:1000.00	PEAKS DB
103	340	AT3G55410.1	K.LLEC(+57.02)GEVSQQDIDRIQEK.V	Y	100.63	2159.05	18	4.4	720.681	3	19.09	1.0054-1.0339		9690	890	2	46210	Root_spl17_10uM root2_3567.d	5	0	4	1	532	549	Carbamidomethylation	C4:Carbamidomethylation:1000.00	PEAKS DB
103	340	AT3G55410.1	K.IHLSLVANPSHLEAADSVVVGK.T	Y	96.04	2255.23	22	1.5	752.737	3	27.37	1.0736-1.1019	1750	3850	75.3	2	80772	Root_spl17_10uM root2_3567.d	5	1	3	1	354	375			PEAKS DB
103	340	AT3G55410.1	R.AADLGVESIVIGMSHR.G	Y	90.85	1653.85	16	-2.2	552.279	3	32.1	0.8635-0.8922	593	0	9800	3	74308	Root_spl18_10uM root3_3568.d	5	2	1	2	282	297			PEAKS DB
103	340	AT3G55410.1	R.LAWSTQFENFLATK.W	Y	86.06	1654.84	14	2.5	828.411	2	37.05	1.0838-1.1121	867	688	4790	3	92855	Root_spl18_10uM root3_3568.d	5	1	1	3	243	256			PEAKS DB
103	340	AT3G55410.1	K.AKLDPLGLEQR.E	Y	69.54	1238.7	11	5.4	620.348	2	19.23	0.9632-0.9918	4130	3820	4910	2	46627	Root_spl17_10uM root2_3567.d	5	1	1	3	136	146			PEAKS DB
103	340	AT3G55410.1	K.VGATDVAIC(+57.02)R.V	Y	66.63	1060.53	10	1.5	531.265	2	12.62	0.8428-0.8716	1090	1760	1190	2	23914	Root_spl17_10uM root2_3567.d	5	2	1	2	912	921	Carbamidomethylation	C9:Carbamidomethylation:1000.00	PEAKS DB
103	340	AT3G55410.1	R.SVNRGDMEDIK.Y	Y	56.73	1262.59	11	-2.4	632.291	2	7.35	0.9392-0.9678	3490		3240	1	8517	Root_spl16_10uM root1_3566.d	5	3	0	2	971	981			PEAKS DB
20	122	AT4G13940.1	K.DQSDYVSIPIEGP(-14.02)YKPPHYRY	Y	73.68	2509.19	21	1.5	837.39	3	26.18	0.9667-0.9952	1120	10900	1840	2	76872	Root_spl17_10uM root2_3567.d	5	1	3	1	465	485		P13:Pro_to_Aze:4.52	PEAKS DB
20	122	AT4G13940.1	K.RLYQMQQNGTLLFP(-14.02)AINVNDSVTK.S	Y	71.71	2735.41	24	3	912.795	3	31.96	1.0191-1.0475	2170	2140	1370	2	102442	Root_spl17_10uM root2_3567.d	5	2	2	1	212	235	Pro_to_Aze	P14:Pro_to_Aze:1000.00	PEAKS DB
20	122	AT4G13940.1	K.DIIMVDHM(+15.99)RK.M	N	60.92	1272.63	10	-6.3	425.208	3	9.81	0.7016-0.7306	1560	1640	2190	1	14843	Root_spl16_10uM root1_3566.d	5	2	1	2	329	338	Oxidation (M)	M8:Oxidation (M):40.19	PEAKS DB
20	122	AT4G13940.1	R.WVFPETK.A	Y	49.85	905.465	7	-0.9	453.73	2	23.89	0.7839-0.8128			37100	3	46575	Root_spl18_10uM root3_3568.d	5	0	0	5	378	384			PEAKS DB
20	122	AT4G13940.1	K.VALLHLGK.L	Y	38.71	849.544	8	0.1	425.771	2	18.06	0.7978-0.8267	5080	9500	50100	2	42451	Root_spl17_10uM root2_3567.d	5	1	2	2	447	454			PEAKS DB
55	167	AT4G37910.1	K.FSPSQIGANVLTK.M	Y	98.98	1360.73	13	2.4	681.364	2	26.12	0.9826-1.0111	15100	14200	6040	2	75194	Root_spl17_10uM root2_3567.d	5	2	1	2	160	172			PEAKS DB
55	167	AT4G37910.1	R.SKFEGLVGK.L	Y	64.11	963.539	9	2.5	482.769	2	11.27	0.8174-0.8462	8470	161	6120	1	18880	Root_spl16_10uM root1_3566.d	5	1	1	3	347	355			PEAKS DB
55	167	AT4G37910.1	K.SLSEYREK.I	Y	51.66	1010.5	8	0.6	506.25	2	4.98	0.8474-0.8762	4560	4080	3970	1	2828	Root_spl16_10uM root1_3566.d	5	1	2	2	593	600			PEAKS DB
55	167	AT4G37910.1	R.VIENAEGSR.T	Y	48.11	973.483	9	1.1	487.74	2	4.86	0.8209-0.8497	7050	10600	8260	1	2507	Root_spl16_10uM root1_3566.d	5	2	1	2	76	84			PEAKS DB
52	228	AT2G05710.1	K.DMTMDPPGPHNVK.D	Y	78.82	1437.64	13	-0.1	719.813	2	12.35	1.0020-1.0305	2740	5390	2850	2	22863	Root_spl17_10uM root2_3567.d	5	2	1	2	747	759			PEAKS DB
52	228	AT2G05710.1	K.GIFTTLPKPGGGEFGK.F	Y	74.25	1604.86	16	-0.4	535.948	3	27.18	0.8485-0.8773	18200		9300	3	56740	Root_spl18_10uM root3_3568.d	5	2	0	3	101	116			PEAKS DB
52	228	AT2G05710.1	R.ANNMFVDYNEPQQDRVYSSYLELNLDDVEPC(+57.02)ISGPK.R	Y	70.59	4218.91	36	1.4	1407.29	3	36.21	1.2337-1.2617	4710	0		2	121417	Root_spl17_10uM root2_3567.d	5	2	3	0	435	470	Carbamidomethylation	C31:Carbamidomethylation:1000.00	PEAKS DB
52	228	AT2G05710.1	K.TVHIPSGEK.L	Y	59.43	966.513	9	3.9	484.257	2	6.85	0.8508-0.8796	3480	5540	2410	2	7440	Root_spl17_10uM root2_3567.d	5	2	1	2	838	846			PEAKS DB
33	282	AT5G52640.1	K.TM(+15.99)EINPDNGIMEELRK.R	Y	103.8	1904.9	16	2.6	635.963	3	23.36	0.9026-0.9312	2000	6680	1630	2	63230	Root_spl17_10uM root2_3567.d	5	1	3	1	611	626	Oxidation (M)	M2:Oxidation (M):199.69	PEAKS DB
33	282	AT5G52640.1	K.EVSHEWELINK.Q	Y	102.14	1382.68	11	2.5	692.337	2	18.29	1.0020-1.0305	9240	12900	16200	2	43155	Root_spl17_10uM root2_3567.d	5	1	2	2	259	269			PEAKS DB
33	282	AT5G52640.1	K.EGLKLEDETEEEKK.K	Y	98.12	1675.82	14	2.9	559.603	3	8.86	0.8531-0.8819	3630	2590	1120	2	12725	Root_spl17_10uM root2_3567.d	5	2	1	2	524	537			PEAKS DB
33	282	AT5G52640.1	K.ENEGEVEEVDEEK.E	Y	96.82	1533.63	13	0.7	767.809	2	8.95	0.9929-1.0214	260	13300		2	12927	Root_spl17_10uM root2_3567.d	5	2	3	0	235	247			PEAKS DB
33	282	AT5G52640.1	K.TLSIIDSGIGM(+15.99)TK.A	Y	87.92	1350.71	13	3.4	676.351	2	25.36	0.9861-1.0146	2940	2400	5130	1	69629	Root_spl16_10uM root1_3566.d	5	3	1	1	80	92	Oxidation (M)	M11:Oxidation (M):1000.00	PEAKS DB
33	282	AT5G52640.1	R.IVDSP(-14.02)C(+57.02)C(+57.02)LVTGEYGWTANMER.I	Y	87.45	2443.06	21	-3.6	1222.51	2	30.49	1.2774-1.3053	2700	2880		2	95256	Root_spl17_10uM root2_3567.d	5	2	3	0	570	590	Pro_to_Aze; Carbamidomethylation	P5:Pro_to_Aze:1000.00;C6:Carbamidomethylation:1000.00;C7:Carbamidomethylation:1000.00	PEAKS DB
33	282	AT5G52640.1	K.VVVSDRIVDSPC(+57.02)C(+57.02)LVTGEYGWTANMER.I	Y	86.51	3112.44	27	-2.5	1038.47	3	32.1	1.0521-1.0804	11300	3570	4070	1	101705	Root_spl16_10uM root1_3566.d	5	2	2	1	564	590	Carbamidomethylation	C12:Carbamidomethylation:1000.00;C13:Carbamidomethylation:1000.00	PEAKS DB
33	282	AT5G52640.1	K.SKLDGQPELFIR.L	Y	80.76	1401.76	12	3.7	701.877	2	21.53	1.0043-1.0328	12300	6840	8720	2	55761	Root_spl17_10uM root2_3567.d	5	2	1	2	60	71			PEAKS DB
33	282	AT5G52640.1	K.EGLKLEDETEEEK.K	Y	77.67	1547.72	13	1	516.904	3	11.88	0.8105-0.8393	6360	4760	4410	3	16380	Root_spl18_10uM root3_3568.d	5	2	1	2	524	536			PEAKS DB
33	282	AT5G52640.1	R.DSSMSGYMSSKK.T	Y	75.13	1306.55	12	-2	654.271	2	7.89	0.9598-0.9883	6240		5010	1	9930	Root_spl16_10uM root1_3566.d	5	3	0	2	599	610			PEAKS DB
68	62	AT3G53230.1	K.YTQGFSGADITEIC(+57.02)QR.S	N	115.65	1844.84	16	-1.3	923.407	2	24.06	1.1166-1.1449	4360	4920	1010	2	66065	Root_spl17_10uM root2_3567.d	5	2	2	1	682	697	Carbamidomethylation	C14:Carbamidomethylation:1000.00	PEAKS DB
68	62	AT3G53230.1	R.AHVIVMGATNRPNSIDPALR.R	N	113.53	2131.13	20	2	711.373	3	18.21	0.9575-0.9861	1720	15600	4770	2	43010	Root_spl17_10uM root2_3567.d	5	1	3	1	343	362			PEAKS DB
68	62	AT3G53230.1	R.RIVSQLLTLMDGLK.S	N	84.78	1585.92	14	-0.5	793.952	2	37.96	1.1099-1.1381		1350	9390	3	95944	Root_spl18_10uM root3_3568.d	5	0	1	4	327	340			PEAKS DB
68	62	AT3G53230.1	R.ETVVEVP(-14.02)NVSWEDIGGLENVKR.E	N	69.3	2454.24	22	-2.8	819.07	3	32.21	0.9221-0.9507	4340	172	1540	1	102409	Root_spl16_10uM root1_3566.d	5	3	1	1	470	491	Pro_to_Aze	P7:Pro_to_Aze:1000.00	PEAKS DB
68	62	AT3G53230.1	R.KGDLFLVR.G	N	57.32	946.56	8	-1.7	474.278	2	18.48	0.8220-0.8508	10300		12900	1	41804	Root_spl16_10uM root1_3566.d	5	2	0	3	153	160			PEAKS DB
113	159	AT5G07350.2	R.LAASAASSVEVSSDPFATEAK.Y	Y	126.24	2036.99	21	2.2	1019.49	2	25.06	1.2000-1.2281	2490	8210	1690	2	70388	Root_spl17_10uM root2_3567.d	5	2	2	1	259	279			PEAKS DB
113	159	AT5G07350.2	K.GKPMEGIVEQVRDGSTIR.V	N	88.14	1971.02	18	6	658.006	3	19.33	0.9381-0.9667	19200	9660	5050	1	45031	Root_spl16_10uM root1_3566.d	5	2	2	1	185	202			PEAKS DB
113	159	AT5G07350.2	K.FVEWSANMMEEEAK.K	Y	84.9	1699.72	14	0.7	850.853	2	28.19	1.0804-1.1087	2400	2930	1480	2	84629	Root_spl17_10uM root2_3567.d	5	2	2	1	331	344			PEAKS DB
113	159	AT5G07350.2	K.GKPMEGIVEQVR.D	N	67.59	1341.71	12	-0.6	448.234	3	15.32	0.7619-0.7909	2060	5310	2540	3	24657	Root_spl18_10uM root3_3568.d	5	1	1	3	185	196			PEAKS DB
113	159	AT5G07350.2	K.MWANYVPPATNSK.A	Y	64.87	1477.7	13	-1.4	739.843	2	21.14	0.9826-1.0111	5490	8080	5230	3	40130	Root_spl18_10uM root3_3568.d	5	1	2	2	361	373			PEAKS DB
113	159	AT5G07350.2	K.ELLQLEELAK.Q	Y	59.19	1184.67	10	3.3	593.33	2	31.37	0.9301-0.9587	2720	2510	7330	3	71692	Root_spl18_10uM root3_3568.d	5	1	1	3	133	142			PEAKS DB
113	147	AT5G07350.1	R.LAASAASSVEVSSDPFATEAK.Y	Y	126.24	2036.99	21	2.2	1019.49	2	25.06	1.2000-1.2281	2490	8210	1690	2	70388	Root_spl17_10uM root2_3567.d	5	2	2	1	259	279			PEAKS DB
113	147	AT5G07350.1	K.GKPMEGIVEQVRDGSTIR.V	N	88.14	1971.02	18	6	658.006	3	19.33	0.9381-0.9667	19200	9660	5050	1	45031	Root_spl16_10uM root1_3566.d	5	2	2	1	185	202			PEAKS DB
113	147	AT5G07350.1	K.FVEWSANMMEEEAK.K	Y	84.9	1699.72	14	0.7	850.853	2	28.19	1.0804-1.1087	2400	2930	1480	2	84629	Root_spl17_10uM root2_3567.d	5	2	2	1	331	344			PEAKS DB
113	147	AT5G07350.1	K.GKPMEGIVEQVR.D	N	67.59	1341.71	12	-0.6	448.234	3	15.32	0.7619-0.7909	2060	5310	2540	3	24657	Root_spl18_10uM root3_3568.d	5	1	1	3	185	196			PEAKS DB
113	147	AT5G07350.1	K.MWANYVPPATNSK.A	Y	64.87	1477.7	13	-1.4	739.843	2	21.14	0.9826-1.0111	5490	8080	5230	3	40130	Root_spl18_10uM root3_3568.d	5	1	2	2	361	373			PEAKS DB
113	147	AT5G07350.1	K.ELLQLEELAK.Q	Y	59.19	1184.67	10	3.3	593.33	2	31.37	0.9301-0.9587	2720	2510	7330	3	71692	Root_spl18_10uM root3_3568.d	5	1	1	3	133	142			PEAKS DB
101	152	AT2G33210.2	K.TPVYTIASNAGVEGAVVVGK.L	Y	109.48	1931.04	20	-0.1	966.507	2	28.26	1.1663-1.1944	1530	2470	814	2	84328	Root_spl17_10uM root2_3567.d	5	1	1	3	475	494			PEAKS DB
101	152	AT2G33210.2	R.SMVEASTSDYDKEK.L	Y	99.59	1588.69	14	-0.3	795.339	2	8.48	1.0827-1.1110	2820		1250	1	11404	Root_spl16_10uM root1_3566.d	5	3	0	2	377	390			PEAKS DB
101	152	AT2G33210.2	K.GRNVIIEQSWGAPK.V	Y	84.26	1553.83	14	2	518.942	3	18.41	0.8290-0.8578	571	1600	4880	3	32316	Root_spl18_10uM root3_3568.d	5	1	1	3	66	79			PEAKS DB
101	152	AT2G33210.2	K.TQKC(+57.02)ELEDPLILIHEK.K	Y	76.69	1965.02	16	3.7	656.005	3	27.37	0.9381-0.9667	3540		2880	3	57393	Root_spl18_10uM root3_3568.d	5	2	0	3	241	256	Carbamidomethylation	C4:Carbamidomethylation:1000.00	PEAKS DB
101	168	AT2G33210.1	K.TPVYTIASNAGVEGAVVVGK.L	Y	109.48	1931.04	20	-0.1	966.507	2	28.26	1.1663-1.1944	1530	2470	814	2	84328	Root_spl17_10uM root2_3567.d	5	1	1	3	480	499			PEAKS DB
101	168	AT2G33210.1	R.SMVEASTSDYDKEK.L	Y	99.59	1588.69	14	-0.3	795.339	2	8.48	1.0827-1.1110	2820		1250	1	11404	Root_spl16_10uM root1_3566.d	5	3	0	2	382	395			PEAKS DB
101	168	AT2G33210.1	K.GRNVIIEQSWGAPK.V	Y	84.26	1553.83	14	2	518.942	3	18.41	0.8290-0.8578	571	1600	4880	3	32316	Root_spl18_10uM root3_3568.d	5	1	1	3	66	79			PEAKS DB
101	168	AT2G33210.1	K.TQKC(+57.02)ELEDPLILIHEK.K	Y	76.69	1965.02	16	3.7	656.005	3	27.37	0.9381-0.9667	3540		2880	3	57393	Root_spl18_10uM root3_3568.d	5	2	0	3	241	256	Carbamidomethylation	C4:Carbamidomethylation:1000.00	PEAKS DB
61	73	AT1G20260.1	R.GYPGYM(+15.99)YTDLATIYER.A	N	87.1	1927.87	16	0.6	964.924	2	30.54	1.1505-1.1787	1700	0	0	1	93844	Root_spl16_10uM root1_3566.d	5	2	1	2	299	314	Oxidation (M)	M6:Oxidation (M):1000.00	PEAKS DB
61	73	AT1G20260.1	M.VETSIDM(+15.99)EEGTLEIGM(+15.99)EYR.T	Y	67.69	2232.98	19	-1.5	1117.47	2	25.27	1.2303-1.2583	4810	8550		2	71573	Root_spl17_10uM root2_3567.d	5	1	4	0	2	20	Oxidation (M)	M7:Oxidation (M):1000.00;M16:Oxidation (M):1000.00	PEAKS DB
61	73	AT1G20260.1	K.GSITQIPILTM(+15.99)PNDDITHPTPDLTGYITEGQIYIDR.Q	N	64.19	4013.99	36	-2.7	1338.98	3	39.03	1.2045-1.2326	23000	35800	3790	2	133600	Root_spl17_10uM root2_3567.d	5	2	2	1	323	358	Oxidation (M)	M11:Oxidation (M):1000.00	PEAKS DB
65	94	AT1G76030.1	R.GYPGYM(+15.99)YTDLATIYER.A	N	87.1	1927.87	16	0.6	964.924	2	30.54	1.1505-1.1787	1700	0	0	1	93844	Root_spl16_10uM root1_3566.d	5	2	1	2	298	313	Oxidation (M)	M6:Oxidation (M):1000.00	PEAKS DB
65	94	AT1G76030.1	K.GSITQIPILTM(+15.99)PNDDITHPTPDLTGYITEGQIYIDR.Q	N	64.19	4013.99	36	-2.7	1338.98	3	39.03	1.2045-1.2326	23000	35800	3790	2	133600	Root_spl17_10uM root2_3567.d	5	2	2	1	322	357	Oxidation (M)	M11:Oxidation (M):1000.00	PEAKS DB
112	242	AT2G04030.1	K.SGETEVVEPSEVRAESDPWQD	Y	102.39	2345.03	21	-1.4	1173.5	2	24.39	1.2348-1.2628	18100	23400	188	2	67754	Root_spl17_10uM root2_3567.d	5	1	3	1	760	780			PEAKS DB
112	242	AT2G04030.1	K.NYSQFVGFPIYTWQEK.S	Y	95.55	2005.96	16	-4.4	1003.96	2	36.84	1.1595-1.1877	70800	1640	4960	3	92243	Root_spl18_10uM root3_3568.d	5	1	1	3	277	292			PEAKS DB
112	242	AT2G04030.1	K.EVEKGEYNEFYKK.A	Y	92.63	1661.79	13	1.7	554.929	3	9.02	0.8393-0.8681	2520		1890	1	12883	Root_spl16_10uM root1_3566.d	5	4	0	1	342	354			PEAKS DB
112	242	AT2G04030.1	K.TFDMIQEISESENKEDYK.K	Y	87.45	2204.98	18	2.5	735.989	3	27.89	0.9849-1.0134	1500	805	393	1	81197	Root_spl16_10uM root1_3566.d	5	2	2	1	461	478			PEAKS DB
112	242	AT2G04030.1	K.QYVWESVADSSSYLIREETDPDNILR.R	Y	71.43	3084.47	26	3.4	1029.15	3	38.37	1.0804-1.1087	4810	3910	5550	2	130864	Root_spl17_10uM root2_3567.d	5	1	2	2	223	248			PEAKS DB
112	242	AT2G04030.1	R.ILEINPDHPIIK.D	Y	58.24	1400.8	12	-6.6	467.93	3	23.44	0.7920-0.8209	641	583	7980	2	63507	Root_spl17_10uM root2_3567.d	5	1	1	3	674	685			PEAKS DB
53	71	AT5G62700.1	K.GHYTEGAELIDSVLDVVR.K	N	78.17	1971.99	18	-2.2	658.323	3	38.94	0.9507-0.9792	1600	1920	6210	3	98438	Root_spl18_10uM root3_3568.d	5	1	2	2	104	121			PEAKS DB
53	71	AT5G62700.1	K.NMMC(+57.02)AADPR.H	N	70.35	1064.42	9	2.4	533.209	2	9.85	0.8750-0.9037	17300	10300	20700	1	14989	Root_spl16_10uM root1_3566.d	5	2	1	2	298	306	Carbamidomethylation	C4:Carbamidomethylation:1000.00	PEAKS DB
53	72	AT5G62690.1	K.GHYTEGAELIDSVLDVVR.K	N	78.17	1971.99	18	-2.2	658.323	3	38.94	0.9507-0.9792	1600	1920	6210	3	98438	Root_spl18_10uM root3_3568.d	5	1	2	2	104	121			PEAKS DB
53	72	AT5G62690.1	K.NMMC(+57.02)AADPR.H	N	70.35	1064.42	9	2.4	533.209	2	9.85	0.8750-0.9037	17300	10300	20700	1	14989	Root_spl16_10uM root1_3566.d	5	2	1	2	298	306	Carbamidomethylation	C4:Carbamidomethylation:1000.00	PEAKS DB
145	51	AT3G59970.3	K.SDSPAIGWGGPGGYVYQK.A	Y	132.71	1837.86	18	0.3	919.922	2	26.06	1.1076-1.1358	22200	32200	8630	2	74767	Root_spl17_10uM root2_3567.d	5	2	2	1	450	467			PEAKS DB
145	51	AT3G59970.3	K.TEDGVENLFER.M	Y	95.89	1307.6	11	1.8	654.796	2	25.13	0.9564-0.9849		10700		2	70808	Root_spl17_10uM root2_3567.d	5	0	5	0	27	37			PEAKS DB
145	51	AT3G59970.3	K.SAIGILMNLGLIDESK.I	Y	82.95	1672.91	16	5.5	837.449	2	41.75	1.0850-1.1132		977	0	3	106428	Root_spl18_10uM root3_3568.d	5	0	4	1	292	307			PEAKS DB
145	51	AT3G59970.3	K.YGDYFGITVAGYPEAHPDVIEADGLATPESYQSDLAYLK.K	Y	61.95	4234.99	39	-3.4	1412.64	3	38.06	1.2371-1.2651	5130	24500		1	130854	Root_spl16_10uM root1_3566.d	5	3	2	0	142	180			PEAKS DB
195	151	AT1G62740.1	K.DFETAIQHYSTAM(+15.99)EIDDEDISYITNR.A	Y	141.02	3092.36	26	2.6	1031.78	3	33.08	1.0577-1.0861	3480	5890	3610	1	106837	Root_spl16_10uM root1_3566.d	5	2	2	1	258	283	Oxidation (M)	M13:Oxidation (M):1000.00	PEAKS DB
195	151	AT1G62740.1	R.SAAHASLNHYDEALSDAK.K	Y	134.01	1898.88	18	-0.7	633.953	3	10.98	0.9392-0.9678	933	2520	563	2	18821	Root_spl17_10uM root2_3567.d	5	1	3	1	43	60			PEAKS DB
195	151	AT1G62740.1	R.NPSNLNLYLQDQR.V	Y	107.31	1573.78	13	0.8	787.886	2	22.01	1.0521-1.0804	7040	11400	3720	1	55557	Root_spl16_10uM root1_3566.d	5	3	1	1	166	178			PEAKS DB
195	151	AT1G62740.1	R.TQQAGDDMEIGEEEMAVP(-14.02)SR.K	Y	97.85	2177.92	20	0.6	1089.95	2	22.32	1.1820-1.2101	414	491		2	58989	Root_spl17_10uM root2_3567.d	5	2	3	0	193	212	Pro_to_Aze	P18:Pro_to_Aze:1000.00	PEAKS DB
224	246	AT2G21390.1	R.SLLDTNPTIESQAR.T	Y	101.76	1543.78	14	3.4	772.887	2	21.6	1.0475-1.0759	2010	10900	1600	2	56077	Root_spl17_10uM root2_3567.d	5	2	2	1	1120	1133			PEAKS DB
31	54	AT3G17390.1	R.FVIGGP(-14.02)HGDAGLTGRK.I	N	81.13	1566.83	16	-6	523.27	3	12.58	0.8566-0.8853	1110	955	639	2	23860	Root_spl17_10uM root2_3567.d	5	2	1	2	238	253	Pro_to_Aze	P6:Pro_to_Aze:1000.00	PEAKS DB
71	58	AT4G38510.3	R.GYPGYM(+15.99)YTDLATIYER.A	N	87.1	1927.87	16	0.6	964.924	2	30.54	1.1505-1.1787	1700	0	0	1	93844	Root_spl16_10uM root1_3566.d	5	2	1	2	299	314	Oxidation (M)	M6:Oxidation (M):1000.00	PEAKS DB
71	58	AT4G38510.3	K.FVAQGAYDTR.N	Y	79.56	1126.54	10	4.4	564.27	2	10.58	0.9060-0.9346	7860	9950	6570	1	17004	Root_spl16_10uM root1_3566.d	5	1	2	2	439	448			PEAKS DB
71	58	AT4G38510.3	K.GSITQIPILTM(+15.99)PNDDITHPTPDLTGYITEGQIYIDR.Q	N	64.19	4013.99	36	-2.7	1338.98	3	39.03	1.2045-1.2326	23000	35800	3790	2	133600	Root_spl17_10uM root2_3567.d	5	2	2	1	323	358	Oxidation (M)	M11:Oxidation (M):1000.00	PEAKS DB
71	59	AT4G38510.4	R.GYPGYM(+15.99)YTDLATIYER.A	N	87.1	1927.87	16	0.6	964.924	2	30.54	1.1505-1.1787	1700	0	0	1	93844	Root_spl16_10uM root1_3566.d	5	2	1	2	299	314	Oxidation (M)	M6:Oxidation (M):1000.00	PEAKS DB
71	59	AT4G38510.4	K.FVAQGAYDTR.N	Y	79.56	1126.54	10	4.4	564.27	2	10.58	0.9060-0.9346	7860	9950	6570	1	17004	Root_spl16_10uM root1_3566.d	5	1	2	2	439	448			PEAKS DB
71	59	AT4G38510.4	K.GSITQIPILTM(+15.99)PNDDITHPTPDLTGYITEGQIYIDR.Q	N	64.19	4013.99	36	-2.7	1338.98	3	39.03	1.2045-1.2326	23000	35800	3790	2	133600	Root_spl17_10uM root2_3567.d	5	2	2	1	323	358	Oxidation (M)	M11:Oxidation (M):1000.00	PEAKS DB
71	60	AT4G38510.1	R.GYPGYM(+15.99)YTDLATIYER.A	N	87.1	1927.87	16	0.6	964.924	2	30.54	1.1505-1.1787	1700	0	0	1	93844	Root_spl16_10uM root1_3566.d	5	2	1	2	299	314	Oxidation (M)	M6:Oxidation (M):1000.00	PEAKS DB
71	60	AT4G38510.1	K.FVAQGAYDTR.N	Y	79.56	1126.54	10	4.4	564.27	2	10.58	0.9060-0.9346	7860	9950	6570	1	17004	Root_spl16_10uM root1_3566.d	5	1	2	2	439	448			PEAKS DB
71	60	AT4G38510.1	K.GSITQIPILTM(+15.99)PNDDITHPTPDLTGYITEGQIYIDR.Q	N	64.19	4013.99	36	-2.7	1338.98	3	39.03	1.2045-1.2326	23000	35800	3790	2	133600	Root_spl17_10uM root2_3567.d	5	2	2	1	323	358	Oxidation (M)	M11:Oxidation (M):1000.00	PEAKS DB
71	61	AT4G38510.2	R.GYPGYM(+15.99)YTDLATIYER.A	N	87.1	1927.87	16	0.6	964.924	2	30.54	1.1505-1.1787	1700	0	0	1	93844	Root_spl16_10uM root1_3566.d	5	2	1	2	299	314	Oxidation (M)	M6:Oxidation (M):1000.00	PEAKS DB
71	61	AT4G38510.2	K.FVAQGAYDTR.N	Y	79.56	1126.54	10	4.4	564.27	2	10.58	0.9060-0.9346	7860	9950	6570	1	17004	Root_spl16_10uM root1_3566.d	5	1	2	2	439	448			PEAKS DB
71	61	AT4G38510.2	K.GSITQIPILTM(+15.99)PNDDITHPTPDLTGYITEGQIYIDR.Q	N	64.19	4013.99	36	-2.7	1338.98	3	39.03	1.2045-1.2326	23000	35800	3790	2	133600	Root_spl17_10uM root2_3567.d	5	2	2	1	323	358	Oxidation (M)	M11:Oxidation (M):1000.00	PEAKS DB
34	12	AT4G01850.2	R.FVIGGP(-14.02)HGDAGLTGRK.I	N	81.13	1566.83	16	-6	523.27	3	12.58	0.8566-0.8853	1110	955	639	2	23860	Root_spl17_10uM root2_3567.d	5	2	1	2	238	253	Pro_to_Aze	P6:Pro_to_Aze:1000.00	PEAKS DB
34	13	AT4G01850.1	R.FVIGGP(-14.02)HGDAGLTGRK.I	N	81.13	1566.83	16	-6	523.27	3	12.58	0.8566-0.8853	1110	955	639	2	23860	Root_spl17_10uM root2_3567.d	5	2	1	2	238	253	Pro_to_Aze	P6:Pro_to_Aze:1000.00	PEAKS DB
14	740	AT3G16420.2	K.IIGFHGSAGGNLNSLGAYFAPLTTTTPLTP(-14.02)AK.Q	Y	99.26	3172.66	32	2.5	1058.54	3	37.56	1.1313-1.1595	15000	22100	444	1	128989	Root_spl16_10uM root1_3566.d	5	1	2	2	122	153	Pro_to_Aze	P30:Pro_to_Aze:38.16	PEAKS DB
14	740	AT3G16420.2	R.VLPADPFVINHP(-14.02)DEHLVSVEGWYSPEGIIQGIK.F	Y	85.59	3640.86	33	2.5	911.206	4	38.25	1.0850-1.1132	151	766	323	2	130578	Root_spl17_10uM root2_3567.d	5	2	2	1	62	94		P12:Pro_to_Aze:6.67	PEAKS DB
14	740	AT3G16420.2	K.IFGSDGSVITM(+15.99)LR.F	N	84.66	1410.72	13	5	706.356	2	28.86	1.0214-1.0498	3310	7040	13500	2	87665	Root_spl17_10uM root2_3567.d	5	1	2	2	235	247	Oxidation (M)	M11:Oxidation (M):1000.00	PEAKS DB
14	741	AT3G16420.1	K.IIGFHGSAGGNLNSLGAYFAPLTTTTPLTP(-14.02)AK.Q	Y	99.26	3172.66	32	2.5	1058.54	3	37.56	1.1313-1.1595	15000	22100	444	1	128989	Root_spl16_10uM root1_3566.d	5	1	2	2	122	153	Pro_to_Aze	P30:Pro_to_Aze:38.16	PEAKS DB
14	741	AT3G16420.1	R.VLPADPFVINHP(-14.02)DEHLVSVEGWYSPEGIIQGIK.F	Y	85.59	3640.86	33	2.5	911.206	4	38.25	1.0850-1.1132	151	766	323	2	130578	Root_spl17_10uM root2_3567.d	5	2	2	1	62	94		P12:Pro_to_Aze:6.67	PEAKS DB
14	741	AT3G16420.1	K.IFGSDGSVITM(+15.99)LR.F	N	84.66	1410.72	13	5	706.356	2	28.86	1.0214-1.0498	3310	7040	13500	2	87665	Root_spl17_10uM root2_3567.d	5	1	2	2	235	247	Oxidation (M)	M11:Oxidation (M):1000.00	PEAKS DB
14	742	AT3G16420.3	K.IIGFHGSAGGNLNSLGAYFAPLTTTTPLTP(-14.02)AK.Q	Y	99.26	3172.66	32	2.5	1058.54	3	37.56	1.1313-1.1595	15000	22100	444	1	128989	Root_spl16_10uM root1_3566.d	5	1	2	2	122	153	Pro_to_Aze	P30:Pro_to_Aze:38.16	PEAKS DB
14	742	AT3G16420.3	R.VLPADPFVINHP(-14.02)DEHLVSVEGWYSPEGIIQGIK.F	Y	85.59	3640.86	33	2.5	911.206	4	38.25	1.0850-1.1132	151	766	323	2	130578	Root_spl17_10uM root2_3567.d	5	2	2	1	62	94		P12:Pro_to_Aze:6.67	PEAKS DB
14	742	AT3G16420.3	K.IFGSDGSVITM(+15.99)LR.F	N	84.66	1410.72	13	5	706.356	2	28.86	1.0214-1.0498	3310	7040	13500	2	87665	Root_spl17_10uM root2_3567.d	5	1	2	2	235	247	Oxidation (M)	M11:Oxidation (M):1000.00	PEAKS DB
11	39	AT1G07930.1	K.NMITGTSQADC(+57.02)AVLIIDSTTGGFEAGISKDGQTR.E	Y	70.82	3513.67	34	0.9	1172.21	3	36.01	1.2863-1.3142	10600		5960	1	121116	Root_spl16_10uM root1_3566.d	5	4	0	1	101	134	Carbamidomethylation	C11:Carbamidomethylation:1000.00	PEAKS DB
11	39	AT1G07930.1	K.M(+15.99)TP(-14.02)TKPM(+15.99)VVETFSEYPPLGR.F	Y	63.35	2297.11	20	14.5	766.706	3	27.09	0.9701-0.9986		4810		2	79802	Root_spl17_10uM root2_3567.d	5	0	5	0	392	411	Oxidation (M); Pro_to_Aze	M1:Oxidation (M):1000.00;P3:Pro_to_Aze:49.37;M7:Oxidation (M):1000.00	PEAKS DB
11	39	AT1G07930.1	R.QTVAVGVIK.S	Y	42.77	913.56	9	1.7	457.779	2	16.09	0.8117-0.8405	562		119000	3	26521	Root_spl18_10uM root3_3568.d	5	1	0	4	419	427			PEAKS DB
11	40	AT1G07940.2	K.NMITGTSQADC(+57.02)AVLIIDSTTGGFEAGISKDGQTR.E	Y	70.82	3513.67	34	0.9	1172.21	3	36.01	1.2863-1.3142	10600		5960	1	121116	Root_spl16_10uM root1_3566.d	5	4	0	1	101	134	Carbamidomethylation	C11:Carbamidomethylation:1000.00	PEAKS DB
11	40	AT1G07940.2	K.M(+15.99)TP(-14.02)TKPM(+15.99)VVETFSEYPPLGR.F	Y	63.35	2297.11	20	14.5	766.706	3	27.09	0.9701-0.9986		4810		2	79802	Root_spl17_10uM root2_3567.d	5	0	5	0	392	411	Oxidation (M); Pro_to_Aze	M1:Oxidation (M):1000.00;P3:Pro_to_Aze:49.37;M7:Oxidation (M):1000.00	PEAKS DB
11	40	AT1G07940.2	R.QTVAVGVIK.S	Y	42.77	913.56	9	1.7	457.779	2	16.09	0.8117-0.8405	562		119000	3	26521	Root_spl18_10uM root3_3568.d	5	1	0	4	419	427			PEAKS DB
11	41	AT1G07940.1	K.NMITGTSQADC(+57.02)AVLIIDSTTGGFEAGISKDGQTR.E	Y	70.82	3513.67	34	0.9	1172.21	3	36.01	1.2863-1.3142	10600		5960	1	121116	Root_spl16_10uM root1_3566.d	5	4	0	1	101	134	Carbamidomethylation	C11:Carbamidomethylation:1000.00	PEAKS DB
11	41	AT1G07940.1	K.M(+15.99)TP(-14.02)TKPM(+15.99)VVETFSEYPPLGR.F	Y	63.35	2297.11	20	14.5	766.706	3	27.09	0.9701-0.9986		4810		2	79802	Root_spl17_10uM root2_3567.d	5	0	5	0	392	411	Oxidation (M); Pro_to_Aze	M1:Oxidation (M):1000.00;P3:Pro_to_Aze:49.37;M7:Oxidation (M):1000.00	PEAKS DB
11	41	AT1G07940.1	R.QTVAVGVIK.S	Y	42.77	913.56	9	1.7	457.779	2	16.09	0.8117-0.8405	562		119000	3	26521	Root_spl18_10uM root3_3568.d	5	1	0	4	419	427			PEAKS DB
11	42	AT5G60390.1	K.NMITGTSQADC(+57.02)AVLIIDSTTGGFEAGISKDGQTR.E	Y	70.82	3513.67	34	0.9	1172.21	3	36.01	1.2863-1.3142	10600		5960	1	121116	Root_spl16_10uM root1_3566.d	5	4	0	1	101	134	Carbamidomethylation	C11:Carbamidomethylation:1000.00	PEAKS DB
11	42	AT5G60390.1	K.M(+15.99)TP(-14.02)TKPM(+15.99)VVETFSEYPPLGR.F	Y	63.35	2297.11	20	14.5	766.706	3	27.09	0.9701-0.9986		4810		2	79802	Root_spl17_10uM root2_3567.d	5	0	5	0	392	411	Oxidation (M); Pro_to_Aze	M1:Oxidation (M):1000.00;P3:Pro_to_Aze:49.37;M7:Oxidation (M):1000.00	PEAKS DB
11	42	AT5G60390.1	R.QTVAVGVIK.S	Y	42.77	913.56	9	1.7	457.779	2	16.09	0.8117-0.8405	562		119000	3	26521	Root_spl18_10uM root3_3568.d	5	1	0	4	419	427			PEAKS DB
11	43	AT5G60390.3	K.NMITGTSQADC(+57.02)AVLIIDSTTGGFEAGISKDGQTR.E	Y	70.82	3513.67	34	0.9	1172.21	3	36.01	1.2863-1.3142	10600		5960	1	121116	Root_spl16_10uM root1_3566.d	5	4	0	1	101	134	Carbamidomethylation	C11:Carbamidomethylation:1000.00	PEAKS DB
11	43	AT5G60390.3	K.M(+15.99)TP(-14.02)TKPM(+15.99)VVETFSEYPPLGR.F	Y	63.35	2297.11	20	14.5	766.706	3	27.09	0.9701-0.9986		4810		2	79802	Root_spl17_10uM root2_3567.d	5	0	5	0	392	411	Oxidation (M); Pro_to_Aze	M1:Oxidation (M):1000.00;P3:Pro_to_Aze:49.37;M7:Oxidation (M):1000.00	PEAKS DB
11	43	AT5G60390.3	R.QTVAVGVIK.S	Y	42.77	913.56	9	1.7	457.779	2	16.09	0.8117-0.8405	562		119000	3	26521	Root_spl18_10uM root3_3568.d	5	1	0	4	419	427			PEAKS DB
11	44	AT1G07920.1	K.NMITGTSQADC(+57.02)AVLIIDSTTGGFEAGISKDGQTR.E	Y	70.82	3513.67	34	0.9	1172.21	3	36.01	1.2863-1.3142	10600		5960	1	121116	Root_spl16_10uM root1_3566.d	5	4	0	1	101	134	Carbamidomethylation	C11:Carbamidomethylation:1000.00	PEAKS DB
11	44	AT1G07920.1	K.M(+15.99)TP(-14.02)TKPM(+15.99)VVETFSEYPPLGR.F	Y	63.35	2297.11	20	14.5	766.706	3	27.09	0.9701-0.9986		4810		2	79802	Root_spl17_10uM root2_3567.d	5	0	5	0	392	411	Oxidation (M); Pro_to_Aze	M1:Oxidation (M):1000.00;P3:Pro_to_Aze:49.37;M7:Oxidation (M):1000.00	PEAKS DB
11	44	AT1G07920.1	R.QTVAVGVIK.S	Y	42.77	913.56	9	1.7	457.779	2	16.09	0.8117-0.8405	562		119000	3	26521	Root_spl18_10uM root3_3568.d	5	1	0	4	419	427			PEAKS DB
248	352	AT3G52140.2	K.GLLVRPQGGVPVQAMPPLSQLQNMINTATVSSEK.G	Y	110.95	3559.89	34	-0.1	1187.61	3	40.15	1.1618-1.1899	12300	7190	2960	2	138944	Root_spl17_10uM root2_3567.d	5	2	2	1	1329	1362			PEAKS DB
248	352	AT3G52140.2	K.HLPHLWDLC(+57.02)LNEITVR.S	Y	98.46	2015.04	16	-3.7	672.672	3	34.29	0.8888-0.9175	280	273	901	3	83255	Root_spl18_10uM root3_3568.d	5	2	1	2	845	860	Carbamidomethylation	C9:Carbamidomethylation:1000.00	PEAKS DB
248	356	AT3G52140.4	K.GLLVRPQGGVPVQAMPPLSQLQNMINTATVSSEK.G	Y	110.95	3559.89	34	-0.1	1187.61	3	40.15	1.1618-1.1899	12300	7190	2960	2	138944	Root_spl17_10uM root2_3567.d	5	2	2	1	1341	1374			PEAKS DB
248	356	AT3G52140.4	K.HLPHLWDLC(+57.02)LNEITVR.S	Y	98.46	2015.04	16	-3.7	672.672	3	34.29	0.8888-0.9175	280	273	901	3	83255	Root_spl18_10uM root3_3568.d	5	2	1	2	857	872	Carbamidomethylation	C9:Carbamidomethylation:1000.00	PEAKS DB
248	351	AT3G52140.1	K.GLLVRPQGGVPVQAMPPLSQLQNMINTATVSSEK.G	Y	110.95	3559.89	34	-0.1	1187.61	3	40.15	1.1618-1.1899	12300	7190	2960	2	138944	Root_spl17_10uM root2_3567.d	5	2	2	1	1325	1358			PEAKS DB
248	351	AT3G52140.1	K.HLPHLWDLC(+57.02)LNEITVR.S	Y	98.46	2015.04	16	-3.7	672.672	3	34.29	0.8888-0.9175	280	273	901	3	83255	Root_spl18_10uM root3_3568.d	5	2	1	2	845	860	Carbamidomethylation	C9:Carbamidomethylation:1000.00	PEAKS DB
90	187	AT3G09630.1	K.SAFEKLESIYGSFEKPSEK.K	N	139.53	2175.07	19	3.4	726.021	3	29.75	1.0032-1.0316	14800		10900	1	89726	Root_spl16_10uM root1_3566.d	5	3	0	2	261	279			PEAKS DB
90	187	AT3G09630.1	R.HAIVSAIAATAVPALVMAR.G	N	95.86	1861.06	19	-2	931.518	2	34.53	1.1753-1.2034	1060	2320	4850	2	113595	Root_spl17_10uM root2_3567.d	5	1	1	3	127	145			PEAKS DB
90	187	AT3G09630.1	R.GHKIENVPEM(+15.99)PLVVSDSAEAVEK.T	N	95.62	2493.24	23	1.7	832.074	3	18.14	0.9872-1.0157	6000		2890	1	41016	Root_spl16_10uM root1_3566.d	5	2	0	3	146	168	Oxidation (M)	M10:Oxidation (M):1000.00	PEAKS DB
90	187	AT3G09630.1	K.RMSLLAEAQR.V	Y	67.13	1173.63	10	-0.5	587.811	2	13.91	0.9472-0.9758	41500	27900	25200	1	26911	Root_spl16_10uM root1_3566.d	5	1	1	3	343	352			PEAKS DB
90	187	AT3G09630.1	K.QIGAYDDAEK.A	N	65.15	1108.5	10	3.2	555.25	2	8.1	0.9049-0.9335	22500	18800	39500	2	10645	Root_spl17_10uM root2_3567.d	5	1	2	2	178	187			PEAKS DB
90	187	AT3G09630.1	K.MVNADLAR.I	N	45.51	888.449	8	1.2	445.224	2	10.84	0.8243-0.8531	853		25700	1	17818	Root_spl16_10uM root1_3566.d	5	1	0	4	290	297			PEAKS DB
284	77	AT3G05900.1	K.EAAANKQEEPITEK.V	Y	82.23	1556.77	14	1.1	519.921	3	5.44	0.8313-0.8601	1280	1200	1250	1	4132	Root_spl16_10uM root1_3566.d	5	2	1	2	586	599			PEAKS DB
284	77	AT3G05900.1	K.GAEQVELKEPILVK.E	Y	69.96	1551.89	14	-0.2	518.293	3	22.56	0.8174-0.8462	647		5670	3	43082	Root_spl18_10uM root3_3568.d	5	1	0	4	99	112			PEAKS DB
38	137	AT1G57720.2	K.KAAPVAEAPKPAEEEEAPKPK.A	Y	117.52	2186.16	21	-0.2	547.537	4	7.19	0.8991-0.9278	3920		3100	1	8196	Root_spl16_10uM root1_3566.d	5	3	0	2	232	252			PEAKS DB
38	137	AT1G57720.2	K.FIM(+15.99)DEVYDM(+15.99)ELYEWTK.V	N	101.5	2142.92	16	-0.2	1072.44	2	33.74	1.2023-1.2303	665	6110	4200	2	110223	Root_spl17_10uM root2_3567.d	5	1	2	2	364	379	Oxidation (M)	M3:Oxidation (M):1000.00;M9:Oxidation (M):1000.00	PEAKS DB
38	137	AT1G57720.2	K.IEESADFQM(+15.99)GVTNK.S	Y	95.18	1583.71	14	-2.9	792.847	2	13.19	1.0225-1.0509		6920	694	2	25706	Root_spl17_10uM root2_3567.d	5	0	4	1	28	41	Oxidation (M)	M9:Oxidation (M):1000.00	PEAKS DB
38	137	AT1G57720.2	K.GFWDM(+15.99)YDPEGYSLWFC(+57.02)DYK.Y	N	93.66	2493.99	19	1.3	1247.98	2	41.53	1.2897-1.3175	1070	963	598	2	144756	Root_spl17_10uM root2_3567.d	5	2	2	1	288	306	Oxidation (M); Carbamidomethylation	M5:Oxidation (M):1000.00;C16:Carbamidomethylation:1000.00	PEAKS DB
38	137	AT1G57720.2	K.QTEAVPPVPTK.K	Y	81.87	1165.63	11	-0.1	583.813	2	13.36	0.8773-0.9060	10900	10400	23500	3	19675	Root_spl18_10uM root3_3568.d	5	1	1	3	208	218			PEAKS DB
38	137	AT1G57720.2	K.AKNPLDLLPP(-14.02)SPMVLDDWK.R	N	81.66	2134.11	19	-6.5	712.361	3	37.88	0.8739-0.9026	7650		2740	1	128950	Root_spl16_10uM root1_3566.d	5	3	0	2	253	271	Pro_to_Aze	P10:Pro_to_Aze:10.11	PEAKS DB
38	137	AT1G57720.2	K.FIM(+15.99)DEVYDMELYEWTK.V	N	73.6	2126.92	16	-4.7	1064.44	2	36.79	1.1798-1.2079	865	3920	4770	3	92352	Root_spl18_10uM root3_3568.d	5	1	1	3	364	379	Oxidation (M)	M3:Oxidation (M):85.52	PEAKS DB
38	137	AT1G57720.2	K.NPLDLLPPSPM(+15.99)VLDDWK.R	N	58.38	1964.99	17	0	983.485	2	39.74	1.1674-1.1955		9440	1370	2	137980	Root_spl17_10uM root2_3567.d	5	0	3	2	255	271	Oxidation (M)	M11:Oxidation (M):1000.00	PEAKS DB
38	137	AT1G57720.2	K.VGGFLQR.M	N	39.72	775.434	7	2.4	388.717	2	14.88	0.7225-0.7515			28400	3	23579	Root_spl18_10uM root3_3568.d	5	0	0	5	321	327			PEAKS DB
38	138	AT1G57720.1	K.KAAPVAEAPKPAEEEEAPKPK.A	Y	117.52	2186.16	21	-0.2	547.537	4	7.19	0.8991-0.9278	3920		3100	1	8196	Root_spl16_10uM root1_3566.d	5	3	0	2	232	252			PEAKS DB
38	138	AT1G57720.1	K.FIM(+15.99)DEVYDM(+15.99)ELYEWTK.V	N	101.5	2142.92	16	-0.2	1072.44	2	33.74	1.2023-1.2303	665	6110	4200	2	110223	Root_spl17_10uM root2_3567.d	5	1	2	2	364	379	Oxidation (M)	M3:Oxidation (M):1000.00;M9:Oxidation (M):1000.00	PEAKS DB
38	138	AT1G57720.1	K.IEESADFQM(+15.99)GVTNK.S	Y	95.18	1583.71	14	-2.9	792.847	2	13.19	1.0225-1.0509		6920	694	2	25706	Root_spl17_10uM root2_3567.d	5	0	4	1	28	41	Oxidation (M)	M9:Oxidation (M):1000.00	PEAKS DB
38	138	AT1G57720.1	K.GFWDM(+15.99)YDPEGYSLWFC(+57.02)DYK.Y	N	93.66	2493.99	19	1.3	1247.98	2	41.53	1.2897-1.3175	1070	963	598	2	144756	Root_spl17_10uM root2_3567.d	5	2	2	1	288	306	Oxidation (M); Carbamidomethylation	M5:Oxidation (M):1000.00;C16:Carbamidomethylation:1000.00	PEAKS DB
38	138	AT1G57720.1	K.QTEAVPPVPTK.K	Y	81.87	1165.63	11	-0.1	583.813	2	13.36	0.8773-0.9060	10900	10400	23500	3	19675	Root_spl18_10uM root3_3568.d	5	1	1	3	208	218			PEAKS DB
38	138	AT1G57720.1	K.AKNPLDLLPP(-14.02)SPMVLDDWK.R	N	81.66	2134.11	19	-6.5	712.361	3	37.88	0.8739-0.9026	7650		2740	1	128950	Root_spl16_10uM root1_3566.d	5	3	0	2	253	271	Pro_to_Aze	P10:Pro_to_Aze:10.11	PEAKS DB
38	138	AT1G57720.1	K.FIM(+15.99)DEVYDMELYEWTK.V	N	73.6	2126.92	16	-4.7	1064.44	2	36.79	1.1798-1.2079	865	3920	4770	3	92352	Root_spl18_10uM root3_3568.d	5	1	1	3	364	379	Oxidation (M)	M3:Oxidation (M):85.52	PEAKS DB
38	138	AT1G57720.1	K.NPLDLLPPSPM(+15.99)VLDDWK.R	N	58.38	1964.99	17	0	983.485	2	39.74	1.1674-1.1955		9440	1370	2	137980	Root_spl17_10uM root2_3567.d	5	0	3	2	255	271	Oxidation (M)	M11:Oxidation (M):1000.00	PEAKS DB
38	138	AT1G57720.1	K.VGGFLQR.M	N	39.72	775.434	7	2.4	388.717	2	14.88	0.7225-0.7515			28400	3	23579	Root_spl18_10uM root3_3568.d	5	0	0	5	321	327			PEAKS DB
44	32	AT1G65930.1	K.DGKTETEVFTFTGEGGVAM(+15.99)AMYNTDESIR.A	Y	89.48	3171.4	29	-0.9	1058.12	3	32.83	1.0646-1.0929	0	3230	649	3	77500	Root_spl18_10uM root3_3568.d	5	1	3	1	162	190	Oxidation (M)	M19:Oxidation (M):18.53	PEAKS DB
44	32	AT1G65930.1	K.VTIESAEATKK.Y	Y	79.73	1175.64	11	-1.6	588.815	2	6.48	0.9198-0.9484	591	4220	1200	2	6744	Root_spl17_10uM root2_3567.d	5	1	2	2	58	68			PEAKS DB
44	32	AT1G65930.1	K.KYNVAIK.C	Y	43.67	834.496	7	1.5	418.249	2	6.83	0.7654-0.7943	13200	6050	11400	1	7245	Root_spl16_10uM root1_3566.d	5	2	1	2	68	74			PEAKS DB
188	204	AT2G37040.1	K.GTDSYGVTTGFGATSHR.R	N	109.34	1712.78	17	-0.1	857.38	2	14.12	1.1381-1.1663	1850	6830	445	1	27371	Root_spl16_10uM root1_3566.d	5	1	2	2	113	129			PEAKS DB
188	204	AT2G37040.1	R.AGVNASSDWVM(+15.99)ESMNK.G	Y	95.04	1740.74	16	-1.5	871.362	2	20.33	1.0940-1.1223	2110	4910	478	2	51169	Root_spl17_10uM root2_3567.d	5	1	2	2	97	112	Oxidation (M)	M11:Oxidation (M):60.00	PEAKS DB
188	204	AT2G37040.1	K.HHPGQIEAAAIMEHILDGSSYMK.L	N	90.57	2534.2	23	-3.8	634.544	4	33.79	0.8842-0.9129		2840	1780	2	110868	Root_spl17_10uM root2_3567.d	5	0	3	2	319	341			PEAKS DB
188	204	AT2G37040.1	K.NM(+15.99)VINAEDPLNWGAAAEQMK.G	Y	84.45	2217.02	20	-0.5	1109.49	2	33.22	1.2259-1.2539	511	449	1100	3	78584	Root_spl18_10uM root3_3568.d	5	2	2	1	27	46	Oxidation (M)	M2:Oxidation (M):127.09	PEAKS DB
188	204	AT2G37040.1	K.SIEREINSVNDNPLIDVSR.N	N	81.65	2169.1	19	2.6	724.029	3	27.15	0.9060-0.9346	23800	3500	5810	3	56600	Root_spl18_10uM root3_3568.d	5	3	1	1	382	400			PEAKS DB
39	21	AT2G36880.1	R.FVIGGP(-14.02)HGDAGLTGRK.I	N	81.13	1566.83	16	-6	523.27	3	12.58	0.8566-0.8853	1110	955	639	2	23860	Root_spl17_10uM root2_3567.d	5	2	1	2	238	253	Pro_to_Aze	P6:Pro_to_Aze:1000.00	PEAKS DB
39	21	AT2G36880.1	K.NDGGAMIPIR.V	Y	81.1	1042.52	10	1.4	522.259	2	19.78	0.8359-0.8647		671	14700	3	35760	Root_spl18_10uM root3_3568.d	5	0	1	4	178	187			PEAKS DB
39	22	AT2G36880.2	R.FVIGGP(-14.02)HGDAGLTGRK.I	N	81.13	1566.83	16	-6	523.27	3	12.58	0.8566-0.8853	1110	955	639	2	23860	Root_spl17_10uM root2_3567.d	5	2	1	2	238	253	Pro_to_Aze	P6:Pro_to_Aze:1000.00	PEAKS DB
39	22	AT2G36880.2	K.NDGGAMIPIR.V	Y	81.1	1042.52	10	1.4	522.259	2	19.78	0.8359-0.8647		671	14700	3	35760	Root_spl18_10uM root3_3568.d	5	0	1	4	178	187			PEAKS DB
88	55	AT1G56340.1	K.WKAPM(+15.99)IDNPEFKDDPELYVFPK.L	Y	87.11	2694.3	22	2	674.571	4	31.42	0.9381-0.9667	1480		2500	3	71806	Root_spl18_10uM root3_3568.d	5	2	0	3	293	314	Oxidation (M)	M5:Oxidation (M):1000.00	PEAKS DB
88	55	AT1G56340.1	K.LDC(+57.02)GGGYMK.L	N	68.84	999.415	9	2.1	500.707	2	9.01	0.8313-0.8601	12300	17400	12200	2	13145	Root_spl17_10uM root2_3567.d	5	1	1	3	106	114	Carbamidomethylation	C3:Carbamidomethylation:1000.00	PEAKS DB
88	55	AT1G56340.1	K.GIQTSEDYR.F	N	63.08	1067.49	9	2.5	534.743	2	7.4	0.8647-0.8934	16900	23600	18800	1	8518	Root_spl16_10uM root1_3566.d	5	1	1	3	68	76			PEAKS DB
88	55	AT1G56340.1	K.TLVFQFSVK.H	N	58.33	1067.6	9	-3.2	534.796	2	31.94	0.8750-0.9037			14200	3	73735	Root_spl18_10uM root3_3568.d	5	0	0	5	93	101			PEAKS DB
119	208	AT4G26970.1	R.VILQDFTGVP(-14.02)VLVDLASMR.D	Y	92.42	2058.12	19	-1.5	1030.05	2	40.8	1.2146-1.2427	3750			1	142673	Root_spl16_10uM root1_3566.d	5	5	0	0	184	202	Pro_to_Aze	P10:Pro_to_Aze:1000.00	PEAKS DB
119	208	AT4G26970.1	R.DVWPSNEEVAQVVQYSVLPSM(+15.99)FK.S	Y	92.22	2667.29	23	-4.6	1334.62	2	40.28	1.3598-1.3876	497	0		2	139493	Root_spl17_10uM root2_3567.d	5	2	3	0	689	711	Oxidation (M)	M21:Oxidation (M):1000.00	PEAKS DB
119	208	AT4G26970.1	R.ANNM(+15.99)FVDYNEPQQER.A	Y	86.1	1869.8	15	-1.2	935.887	2	14.2	1.0884-1.1166	2120	5160	0	1	27526	Root_spl16_10uM root1_3566.d	5	2	2	1	440	454	Oxidation (M)	M4:Oxidation (M):1000.00	PEAKS DB
119	208	AT4G26970.1	R.FDTEVELAYYDHGGILPYVIR.S	Y	78.13	2469.22	21	11	824.074	3	36.58	1.0066-1.0350	451	1790		2	123137	Root_spl17_10uM root2_3567.d	5	1	4	0	970	990			PEAKS DB
193	210	AT1G63770.4	K.FVQGLGSVLSDSSLDK.E	N	101.73	1650.85	16	1.1	826.415	2	31.57	1.0793-1.1076	1970	2180	4950	3	72289	Root_spl18_10uM root3_3568.d	5	1	2	2	619	634			PEAKS DB
193	210	AT1G63770.4	R.IYQFPQDAGPMAHPVRPHSYIK.M	N	77.82	2551.28	22	5.6	638.819	4	18.72	0.9461-0.9747	202	2370	614	1	43150	Root_spl16_10uM root1_3566.d	5	2	2	1	354	375			PEAKS DB
193	210	AT1G63770.4	K.WFLLQSTSDIPGNVENVK.K	N	71.08	2046.04	18	1.2	1024.01	2	35.71	1.1922-1.2202	998	3740	1400	3	88501	Root_spl18_10uM root3_3568.d	5	1	2	2	774	791			PEAKS DB
193	210	AT1G63770.4	K.TRDDILADFYNK.W	N	59.39	1469.71	12	0.8	490.903	3	26.52	0.8013-0.8301		792	1320	3	54793	Root_spl18_10uM root3_3568.d	5	0	2	3	752	763			PEAKS DB
193	272	AT1G63770.3	K.FVQGLGSVLSDSSLDK.E	N	101.73	1650.85	16	1.1	826.415	2	31.57	1.0793-1.1076	1970	2180	4950	3	72289	Root_spl18_10uM root3_3568.d	5	1	2	2	711	726			PEAKS DB
193	272	AT1G63770.3	R.IYQFPQDAGPMAHPVRPHSYIK.M	N	77.82	2551.28	22	5.6	638.819	4	18.72	0.9461-0.9747	202	2370	614	1	43150	Root_spl16_10uM root1_3566.d	5	2	2	1	446	467			PEAKS DB
193	272	AT1G63770.3	K.WFLLQSTSDIPGNVENVK.K	N	71.08	2046.04	18	1.2	1024.01	2	35.71	1.1922-1.2202	998	3740	1400	3	88501	Root_spl18_10uM root3_3568.d	5	1	2	2	866	883			PEAKS DB
193	272	AT1G63770.3	K.TRDDILADFYNK.W	N	59.39	1469.71	12	0.8	490.903	3	26.52	0.8013-0.8301		792	1320	3	54793	Root_spl18_10uM root3_3568.d	5	0	2	3	844	855			PEAKS DB
46	30	AT2G36460.1	K.SSDGTPFVDMLK.S	Y	70.46	1295.61	12	2.9	648.8	2	31.4	0.9472-0.9758	3030	2150	6910	3	71779	Root_spl18_10uM root3_3568.d	5	2	1	2	83	94			PEAKS DB
46	30	AT2G36460.1	K.KYYEAGAR.F	N	61.26	956.472	8	0.3	479.235	2	4.44	0.8093-0.8382	19600	1370	11800	1	1362	Root_spl16_10uM root1_3566.d	5	2	1	2	132	139			PEAKS DB
196	307	AT1G63770.5	K.FVQGLGSVLSDSSLDK.E	N	101.73	1650.85	16	1.1	826.415	2	31.57	1.0793-1.1076	1970	2180	4950	3	72289	Root_spl18_10uM root3_3568.d	5	1	2	2	737	752			PEAKS DB
196	307	AT1G63770.5	R.IYQFPQDAGPMAHPVRPHSYIK.M	N	77.82	2551.28	22	5.6	638.819	4	18.72	0.9461-0.9747	202	2370	614	1	43150	Root_spl16_10uM root1_3566.d	5	2	2	1	446	467			PEAKS DB
196	307	AT1G63770.5	K.WFLLQSTSDIPGNVENVK.K	N	71.08	2046.04	18	1.2	1024.01	2	35.71	1.1922-1.2202	998	3740	1400	3	88501	Root_spl18_10uM root3_3568.d	5	1	2	2	892	909			PEAKS DB
196	307	AT1G63770.5	K.TRDDILADFYNK.W	N	59.39	1469.71	12	0.8	490.903	3	26.52	0.8013-0.8301		792	1320	3	54793	Root_spl18_10uM root3_3568.d	5	0	2	3	870	881			PEAKS DB
43	5	AT5G44340.1	K.GHYTEGAELIDSVLDVVR.K	N	78.17	1971.99	18	-2.2	658.323	3	38.94	0.9507-0.9792	1600	1920	6210	3	98438	Root_spl18_10uM root3_3568.d	5	1	2	2	104	121			PEAKS DB
43	5	AT5G44340.1	K.NMMC(+57.02)AADPR.H	N	70.35	1064.42	9	2.4	533.209	2	9.85	0.8750-0.9037	17300	10300	20700	1	14989	Root_spl16_10uM root1_3566.d	5	2	1	2	298	306	Carbamidomethylation	C4:Carbamidomethylation:1000.00	PEAKS DB
43	5	AT5G44340.1	R.GSQQYSALSVPELTQQM(+15.99)WDAK.N	N	69.41	2382.12	21	0.5	1192.04	2	31.18	1.2796-1.3075		3530	466	2	99075	Root_spl17_10uM root2_3567.d	5	0	3	2	277	297	Oxidation (M)	M17:Oxidation (M):1000.00	PEAKS DB
24	128	AT1G79550.2	R.VDLNVP(-14.02)LDDNSNITDDTR.I	Y	97.88	2000.93	18	-0.3	1001.45	2	29.17	1.1843-1.2124	5160	7300	905	1	86877	Root_spl16_10uM root1_3566.d	5	1	2	2	24	41	Pro_to_Aze	P6:Pro_to_Aze:1000.00	PEAKS DB
24	128	AT1G79550.2	R.FYAEEEKNDP(-14.02)EFAK.K	Y	89.13	1701.75	14	-3.3	851.865	2	11.65	1.1008-1.1291	3530		697	1	20049	Root_spl16_10uM root1_3566.d	5	3	0	2	123	136	Pro_to_Aze	P10:Pro_to_Aze:1000.00	PEAKS DB
24	128	AT1G79550.2	K.LVAGLP(-14.02)EGGVLLLENVR.F	Y	86.44	1734	17	-2.5	867.99	2	37.78	1.1313-1.1595	1540		1300	3	95255	Root_spl18_10uM root3_3568.d	5	2	0	3	106	122	Pro_to_Aze	P6:Pro_to_Aze:1000.00	PEAKS DB
24	128	AT1G79550.2	R.VDLNVP(-14.02)LDDNSNITDDTRIR.A	Y	68.9	2270.11	20	2.4	757.7	3	28.51	0.9530-0.9815	5300	1980	967	1	84006	Root_spl16_10uM root1_3566.d	5	2	1	2	24	43	Pro_to_Aze	P6:Pro_to_Aze:1000.00	PEAKS DB
24	128	AT1G79550.2	K.IVPATAIPDGWMGLDIGP(-14.02)DSIK.T	Y	62.45	2251.16	22	-0.5	1126.56	2	39.27	1.2393-1.2673	1730	978	632	2	135054	Root_spl17_10uM root2_3567.d	5	1	3	1	285	306	Pro_to_Aze	P18:Pro_to_Aze:55.39	PEAKS DB
24	129	AT1G79550.1	R.VDLNVP(-14.02)LDDNSNITDDTR.I	Y	97.88	2000.93	18	-0.3	1001.45	2	29.17	1.1843-1.2124	5160	7300	905	1	86877	Root_spl16_10uM root1_3566.d	5	1	2	2	24	41	Pro_to_Aze	P6:Pro_to_Aze:1000.00	PEAKS DB
24	129	AT1G79550.1	R.FYAEEEKNDP(-14.02)EFAK.K	Y	89.13	1701.75	14	-3.3	851.865	2	11.65	1.1008-1.1291	3530		697	1	20049	Root_spl16_10uM root1_3566.d	5	3	0	2	123	136	Pro_to_Aze	P10:Pro_to_Aze:1000.00	PEAKS DB
24	129	AT1G79550.1	K.LVAGLP(-14.02)EGGVLLLENVR.F	Y	86.44	1734	17	-2.5	867.99	2	37.78	1.1313-1.1595	1540		1300	3	95255	Root_spl18_10uM root3_3568.d	5	2	0	3	106	122	Pro_to_Aze	P6:Pro_to_Aze:1000.00	PEAKS DB
24	129	AT1G79550.1	R.VDLNVP(-14.02)LDDNSNITDDTRIR.A	Y	68.9	2270.11	20	2.4	757.7	3	28.51	0.9530-0.9815	5300	1980	967	1	84006	Root_spl16_10uM root1_3566.d	5	2	1	2	24	43	Pro_to_Aze	P6:Pro_to_Aze:1000.00	PEAKS DB
24	129	AT1G79550.1	K.IVPATAIPDGWMGLDIGP(-14.02)DSIK.T	Y	62.45	2251.16	22	-0.5	1126.56	2	39.27	1.2393-1.2673	1730	978	632	2	135054	Root_spl17_10uM root2_3567.d	5	1	3	1	285	306	Pro_to_Aze	P18:Pro_to_Aze:55.39	PEAKS DB
49	81	AT1G02500.1	R.FVIGGP(-14.02)HGDAGLTGRK.I	N	81.13	1566.83	16	-6	523.27	3	12.58	0.8566-0.8853	1110	955	639	2	23860	Root_spl17_10uM root2_3567.d	5	2	1	2	238	253	Pro_to_Aze	P6:Pro_to_Aze:1000.00	PEAKS DB
49	82	AT1G02500.2	R.FVIGGP(-14.02)HGDAGLTGRK.I	N	81.13	1566.83	16	-6	523.27	3	12.58	0.8566-0.8853	1110	955	639	2	23860	Root_spl17_10uM root2_3567.d	5	2	1	2	238	253	Pro_to_Aze	P6:Pro_to_Aze:1000.00	PEAKS DB
387	315	AT4G34450.1	K.KPTGLGAPPAAPASGFDGYER.L	Y	114.95	2058.02	21	0.5	687	3	18.88	0.8911-0.9198		23700	2070	2	45208	Root_spl17_10uM root2_3567.d	5	0	4	1	604	624			PEAKS DB
387	315	AT4G34450.1	R.SHTC(+57.02)LLSGVYIGNVK.V	Y	102.62	1646.85	15	1.4	824.415	2	24.37	1.0929-1.1212	902	735	2080	2	67644	Root_spl17_10uM root2_3567.d	5	1	1	3	833	847	Carbamidomethylation	C4:Carbamidomethylation:1000.00	PEAKS DB
387	315	AT4G34450.1	K.AVMDLLGMQTC(+57.02)EGTETIPLNAR.S	Y	102.45	2419.15	22	-3.8	1210.56	2	35.35	1.2963-1.3242	5900	5080	1670	1	117797	Root_spl16_10uM root1_3566.d	5	2	1	2	811	832	Carbamidomethylation	C11:Carbamidomethylation:1000.00	PEAKS DB
387	315	AT4G34450.1	K.AVMDLLGM(+15.99)QTC(+57.02)EGTETIPLNAR.S	Y	78.32	2435.15	22	-4.4	1218.55	2	33.15	1.2874-1.3153	1110	0	0	3	78803	Root_spl18_10uM root3_3568.d	5	2	2	1	811	832	Oxidation (M); Carbamidomethylation	M8:Oxidation (M):25.58;C11:Carbamidomethylation:1000.00	PEAKS DB
387	315	AT4G34450.1	R.NAWESMDEEDERVDEYGLGQR.E	Y	75.81	2527.06	21	0.2	843.343	3	24.04	1.0589-1.0872	583	1540	126	2	66195	Root_spl17_10uM root2_3567.d	5	3	1	1	782	802			PEAKS DB
95	64	AT5G41670.1	K.VLEEAGLKEDIGSASR.G	Y	99.43	1672.86	16	-4.1	558.616	3	16.2	0.7828-0.8117	4860		5490	1	34252	Root_spl16_10uM root1_3566.d	5	2	0	3	308	323			PEAKS DB
95	64	AT5G41670.1	R.IGLAGLAVMGQNLALNIADK.G	Y	87.47	1981.1	20	-1.8	991.538	2	41.75	1.2146-1.2427	1800	1790	0	2	146076	Root_spl17_10uM root2_3567.d	5	1	3	1	9	28			PEAKS DB
95	64	AT5G41670.1	R.YLSGLKDERENAAK.V	N	84.44	1592.82	14	2.8	531.938	3	7.23	0.8796-0.9083	10900		6090	1	8201	Root_spl16_10uM root1_3566.d	5	3	0	2	294	307			PEAKS DB
95	65	AT5G41670.2	K.VLEEAGLKEDIGSASR.G	Y	99.43	1672.86	16	-4.1	558.616	3	16.2	0.7828-0.8117	4860		5490	1	34252	Root_spl16_10uM root1_3566.d	5	2	0	3	308	323			PEAKS DB
95	65	AT5G41670.2	R.IGLAGLAVMGQNLALNIADK.G	Y	87.47	1981.1	20	-1.8	991.538	2	41.75	1.2146-1.2427	1800	1790	0	2	146076	Root_spl17_10uM root2_3567.d	5	1	3	1	9	28			PEAKS DB
95	65	AT5G41670.2	R.YLSGLKDERENAAK.V	N	84.44	1592.82	14	2.8	531.938	3	7.23	0.8796-0.9083	10900		6090	1	8201	Root_spl16_10uM root1_3566.d	5	3	0	2	294	307			PEAKS DB
168	165	AT5G66760.1	R.SHTVAAQGGINAALGNMSEDDWR.W	Y	106	2399.09	23	0.5	800.69	3	25.58	0.9404-0.9689	1360	1320	716	2	72822	Root_spl17_10uM root2_3567.d	5	2	2	1	86	108			PEAKS DB
168	165	AT5G66760.1	R.NSNGSLPTSTIR.L	Y	92.66	1245.63	12	1.7	623.812	2	12	0.9312-0.9598	4760	10900	7000	2	21981	Root_spl17_10uM root2_3567.d	5	1	2	2	491	502			PEAKS DB
168	165	AT5G66760.1	K.AVIELENYGLPFSRTEEGK.I	Y	83.24	2151.08	19	12.5	718.032	3	31.03	0.9838-1.0123	7560		7070	1	96364	Root_spl16_10uM root1_3566.d	5	2	0	3	137	155			PEAKS DB
168	165	AT5G66760.1	R.AFGGQSLDFGK.G	Y	81.94	1125.55	11	1.8	563.77	2	22.01	0.8819-0.9106	8540	6110	17000	3	41572	Root_spl18_10uM root3_3568.d	5	2	1	2	160	170			PEAKS DB
93	135	AT5G02870.1	K.SAFEKLESIYGSFEKPSEK.K	N	139.53	2175.07	19	3.4	726.021	3	29.75	1.0032-1.0316	14800		10900	1	89726	Root_spl16_10uM root1_3566.d	5	3	0	2	262	280			PEAKS DB
93	135	AT5G02870.1	R.HAIVSAIAATAVPALVMAR.G	N	95.86	1861.06	19	-2	931.518	2	34.53	1.1753-1.2034	1060	2320	4850	2	113595	Root_spl17_10uM root2_3567.d	5	1	1	3	128	146			PEAKS DB
93	135	AT5G02870.1	R.GHKIENVPEM(+15.99)PLVVSDSAEAVEK.T	N	95.62	2493.24	23	1.7	832.074	3	18.14	0.9872-1.0157	6000		2890	1	41016	Root_spl16_10uM root1_3566.d	5	2	0	3	147	169	Oxidation (M)	M10:Oxidation (M):1000.00	PEAKS DB
93	135	AT5G02870.1	K.RMSLLAEASR.V	Y	72.2	1132.6	10	5.6	567.302	2	14.19	0.9198-0.9484	23500	22900	14300	1	27630	Root_spl16_10uM root1_3566.d	5	2	1	2	344	353			PEAKS DB
93	135	AT5G02870.1	K.QIGAYDDAEK.A	N	65.15	1108.5	10	3.2	555.25	2	8.1	0.9049-0.9335	22500	18800	39500	2	10645	Root_spl17_10uM root2_3567.d	5	1	2	2	179	188			PEAKS DB
93	135	AT5G02870.1	K.MVNADLAR.I	N	45.51	888.449	8	1.2	445.224	2	10.84	0.8243-0.8531	853		25700	1	17818	Root_spl16_10uM root1_3566.d	5	1	0	4	291	298			PEAKS DB
214	337	AT3G56150.1	R.RVEAIYYKPQEVYDAMRK.L	Y	124.54	2258.15	18	-2.9	565.533	4	20.01	0.8428-0.8716	8020	308	3060	2	49920	Root_spl17_10uM root2_3567.d	5	1	2	2	418	435			PEAKS DB
214	337	AT3G56150.1	R.C(+57.02)IVFHEVQHSR.L	Y	91.4	1410.68	11	0.1	471.226	3	8.87	0.7480-0.7770	3130	5230	921	2	12819	Root_spl17_10uM root2_3567.d	5	2	2	1	768	778	Carbamidomethylation	C1:Carbamidomethylation:1000.00	PEAKS DB
214	337	AT3G56150.1	R.TGGGGLDLSSR.R	Y	79.02	1018.5	11	-0.1	510.25	2	11.47	0.8197-0.8485	6020	7200	4880	2	20292	Root_spl17_10uM root2_3567.d	5	2	2	1	805	815			PEAKS DB
214	337	AT3G56150.1	K.LYEDDINK.Y	Y	55.3	1008.48	8	2.6	505.237	2	9.62	0.8531-0.8819	1590	4940	2700	2	14979	Root_spl17_10uM root2_3567.d	5	1	3	1	154	161			PEAKS DB
214	338	AT3G56150.2	R.RVEAIYYKPQEVYDAMRK.L	Y	124.54	2258.15	18	-2.9	565.533	4	20.01	0.8428-0.8716	8020	308	3060	2	49920	Root_spl17_10uM root2_3567.d	5	1	2	2	418	435			PEAKS DB
214	338	AT3G56150.2	R.C(+57.02)IVFHEVQHSR.L	Y	91.4	1410.68	11	0.1	471.226	3	8.87	0.7480-0.7770	3130	5230	921	2	12819	Root_spl17_10uM root2_3567.d	5	2	2	1	768	778	Carbamidomethylation	C1:Carbamidomethylation:1000.00	PEAKS DB
214	338	AT3G56150.2	R.TGGGGLDLSSR.R	Y	79.02	1018.5	11	-0.1	510.25	2	11.47	0.8197-0.8485	6020	7200	4880	2	20292	Root_spl17_10uM root2_3567.d	5	2	2	1	805	815			PEAKS DB
214	338	AT3G56150.2	K.LYEDDINK.Y	Y	55.3	1008.48	8	2.6	505.237	2	9.62	0.8531-0.8819	1590	4940	2700	2	14979	Root_spl17_10uM root2_3567.d	5	1	3	1	154	161			PEAKS DB
118	110	AT5G61780.1	K.DSPALHIADLTVASAKK.A	Y	108.27	1735.95	17	0.2	579.645	3	25.18	0.8531-0.8819	14500	3980	5920	3	50631	Root_spl18_10uM root3_3568.d	5	2	1	2	554	570			PEAKS DB
118	110	AT5G61780.1	R.DAGEYLHTVTLESGK.E	Y	92.77	1618.78	15	0.5	810.384	2	21.52	1.0827-1.1110	1720	2610	841	2	55706	Root_spl17_10uM root2_3567.d	5	1	1	3	867	881			PEAKS DB
118	110	AT5G61780.1	K.GKPMEGIVEQVRDGSTIR.V	N	88.14	1971.02	18	6	658.006	3	19.33	0.9381-0.9667	19200	9660	5050	1	45031	Root_spl16_10uM root1_3566.d	5	2	2	1	187	204			PEAKS DB
118	110	AT5G61780.1	K.YVEWSANMLDEEAK.K	Y	80.79	1683.74	14	-3.9	842.86	2	28.76	1.0793-1.1076	2140	2490	3120	3	61804	Root_spl18_10uM root3_3568.d	5	2	1	2	335	348			PEAKS DB
118	110	AT5G61780.1	K.GKPMEGIVEQVR.D	N	67.59	1341.71	12	-0.6	448.234	3	15.32	0.7619-0.7909	2060	5310	2540	3	24657	Root_spl18_10uM root3_3568.d	5	1	1	3	187	198			PEAKS DB
118	110	AT5G61780.1	R.QSTQEAVVDPDVTATSNGDASAETR.G	Y	59.79	2548.15	25	-7.4	1275.05	2	16.03	1.2561-1.2841	118	1180	0	2	35344	Root_spl17_10uM root2_3567.d	5	1	3	1	230	254			PEAKS DB
194	125	AT5G37510.1	R.FASEVAGVQDLGILGR.G	Y	123.99	1630.87	16	1.2	816.427	2	32.98	1.0498-1.0782	3250	2850	8770	2	107153	Root_spl17_10uM root2_3567.d	5	1	2	2	227	242			PEAKS DB
194	125	AT5G37510.1	K.HLGTGPDTLK.E	Y	80.14	1037.55	10	4.3	519.775	2	7.76	0.8888-0.9175	7020	6270	3950	2	9831	Root_spl17_10uM root2_3567.d	5	2	2	1	484	493			PEAKS DB
194	125	AT5G37510.1	R.ANVILPASAFTEK.E	Y	76.6	1359.74	13	2.2	680.865	2	28.58	0.9895-1.0180	763	587	10200	3	61271	Root_spl18_10uM root3_3568.d	5	1	1	3	614	626			PEAKS DB
194	125	AT5G37510.1	K.LPYNSIEGVR.S	Y	64.37	1146.6	10	2.7	574.3	2	17.91	0.8980-0.9266	4630	20500	3140	1	40289	Root_spl16_10uM root1_3566.d	5	2	2	1	668	677			PEAKS DB
194	130	AT5G37510.2	R.FASEVAGVQDLGILGR.G	Y	123.99	1630.87	16	1.2	816.427	2	32.98	1.0498-1.0782	3250	2850	8770	2	107153	Root_spl17_10uM root2_3567.d	5	1	2	2	227	242			PEAKS DB
194	130	AT5G37510.2	K.HLGTGPDTLK.E	Y	80.14	1037.55	10	4.3	519.775	2	7.76	0.8888-0.9175	7020	6270	3950	2	9831	Root_spl17_10uM root2_3567.d	5	2	2	1	484	493			PEAKS DB
194	130	AT5G37510.2	R.ANVILPASAFTEK.E	Y	76.6	1359.74	13	2.2	680.865	2	28.58	0.9895-1.0180	763	587	10200	3	61271	Root_spl18_10uM root3_3568.d	5	1	1	3	614	626			PEAKS DB
194	130	AT5G37510.2	K.LPYNSIEGVR.S	Y	64.37	1146.6	10	2.7	574.3	2	17.91	0.8980-0.9266	4630	20500	3140	1	40289	Root_spl16_10uM root1_3566.d	5	2	2	1	668	677			PEAKS DB
134	992	AT3G16450.1	K.VYVGQGQDGISAVK.F	Y	118.65	1419.74	14	3	710.864	2	15.16	1.0180-1.0464	8780	59700	8980	2	32090	Root_spl17_10uM root2_3567.d	5	1	2	2	179	192			PEAKS DB
134	993	AT3G16450.3	K.VYVGQGQDGISAVK.F	Y	118.65	1419.74	14	3	710.864	2	15.16	1.0180-1.0464	8780	59700	8980	2	32090	Root_spl17_10uM root2_3567.d	5	1	2	2	179	192			PEAKS DB
134	994	AT3G16450.2	K.VYVGQGQDGISAVK.F	Y	118.65	1419.74	14	3	710.864	2	15.16	1.0180-1.0464	8780	59700	8980	2	32090	Root_spl17_10uM root2_3567.d	5	1	2	2	179	192			PEAKS DB
117	1877	AT1G20440.1	K.EEEVKPQETTTLESEFDHK.A	Y	108.25	2275.05	19	1.6	759.344	3	16.87	1.0237-1.0521	5320	14900	5830	2	37899	Root_spl17_10uM root2_3567.d	5	1	2	2	42	60			PEAKS DB
117	1877	AT1G20440.1	K.EKLPGHHDEK.A	Y	53.61	1188.59	10	2.1	397.197	3	2.22	0.6818-0.7109	0	0	0	2	62	Root_spl17_10uM root2_3567.d	5	1	3	1	192	201			PEAKS DB
117	1877	AT1G20440.1	K.EKLPGYHAK.T	N	52.81	1041.56	9	0.2	348.188	3	5.21	0.6969-0.7260	3340		8150	1	3545	Root_spl16_10uM root1_3566.d	5	3	0	2	243	251			PEAKS DB
54	23	AT4G20890.1	K.GHYTEGAELIDSVLDVVR.K	N	78.17	1971.99	18	-2.2	658.323	3	38.94	0.9507-0.9792	1600	1920	6210	3	98438	Root_spl18_10uM root3_3568.d	5	1	2	2	104	121			PEAKS DB
54	23	AT4G20890.1	K.NMMC(+57.02)AADPR.H	N	70.35	1064.42	9	2.4	533.209	2	9.85	0.8750-0.9037	17300	10300	20700	1	14989	Root_spl16_10uM root1_3566.d	5	2	1	2	298	306	Carbamidomethylation	C4:Carbamidomethylation:1000.00	PEAKS DB
54	23	AT4G20890.1	R.GSQQYSALSVPELTQQM(+15.99)WDAK.N	N	69.41	2382.12	21	0.5	1192.04	2	31.18	1.2796-1.3075		3530	466	2	99075	Root_spl17_10uM root2_3567.d	5	0	3	2	277	297	Oxidation (M)	M17:Oxidation (M):1000.00	PEAKS DB
28	1057	AT1G66200.1	K.WNYDGSSTGQAPGQDSEVILYPQAIFKDPFRR.G	Y	123.88	3641.75	32	2.2	911.432	4	34.76	1.0668-1.0951	37700		0	1	115056	Root_spl16_10uM root1_3566.d	5	4	0	1	53	84			PEAKS DB
28	1057	AT1G66200.1	K.IIAEYIWVGGSGMDM(+15.99)R.S	N	108.79	1812.85	16	0.4	907.417	2	33.17	1.1132-1.1415	923		8580	3	78795	Root_spl18_10uM root3_3568.d	5	1	0	4	19	34	Oxidation (M)	M15:Oxidation (M):36.05	PEAKS DB
28	1057	AT1G66200.1	K.ARTLPGPVTDPSKLPK.W	N	103.14	1675.96	16	-1.1	559.651	3	14.92	0.9427-0.9712	6540		2290	1	30165	Root_spl16_10uM root1_3566.d	5	2	0	3	37	52			PEAKS DB
28	1057	AT1G66200.1	K.SM(+15.99)REEGGYEIIK.K	N	101.88	1426.68	12	2.8	476.558	3	11	0.8197-0.8485	2450	11300	1840	2	18817	Root_spl17_10uM root2_3567.d	5	1	3	1	256	267	Oxidation (M)	M2:Oxidation (M):1000.00	PEAKS DB
340	49	AT2G47510.1	R.LIADASASFEK.N	Y	71.35	1150.59	11	6.1	576.293	2	17.14	0.8911-0.9198	4120	961	6000	2	39244	Root_spl17_10uM root2_3567.d	5	2	1	2	403	413			PEAKS DB
340	50	AT2G47510.2	R.LIADASASFEK.N	Y	71.35	1150.59	11	6.1	576.293	2	17.14	0.8911-0.9198	4120	961	6000	2	39244	Root_spl17_10uM root2_3567.d	5	2	1	2	403	413			PEAKS DB
94	281	AT4G35830.1	K.TVYSSC(+57.02)LELNLEDVEPC(+57.02)VSGPK.R	Y	91.41	2495.16	22	-7.8	1248.55	2	33.52	1.2963-1.3242	3140	2890	1250	3	80384	Root_spl18_10uM root3_3568.d	5	1	3	1	357	378	Carbamidomethylation	C6:Carbamidomethylation:1000.00;C17:Carbamidomethylation:1000.00	PEAKS DB
94	281	AT4G35830.1	R.IDKLPYSIR.I	Y	45.39	1103.63	9	-8.8	368.875	3	16.61	0.7341-0.7631	2600		2960	1	35716	Root_spl16_10uM root1_3566.d	5	2	0	3	36	44			PEAKS DB
40	154	AT3G23810.1	R.ALDWGPGGGPDLIVDDGGDATLLIHEGVKAEEIFAK.N	Y	99.63	3674.85	36	-0.1	919.701	4	40.87	1.0555-1.0838	1650		2030	3	103436	Root_spl18_10uM root3_3568.d	5	3	0	2	124	159			PEAKS DB
40	154	AT3G23810.1	K.DIIMVDHM(+15.99)RK.M	N	60.92	1272.63	10	-6.3	425.208	3	9.81	0.7016-0.7306	1560	1640	2190	1	14843	Root_spl16_10uM root1_3566.d	5	2	1	2	329	338	Oxidation (M)	M8:Oxidation (M):40.19	PEAKS DB
227	252	AT2G38040.2	K.ETSTEAEPSSEVLNEMIEK.L	Y	99.53	2121.96	19	-1	1061.97	2	28.6	1.1944-1.2225	5170	23800	1410	2	85972	Root_spl17_10uM root2_3567.d	5	2	2	1	451	469			PEAKS DB
227	252	AT2G38040.2	K.AEVASSGASSFDELPDALK.E	Y	92.03	1892.9	19	1.7	947.442	2	29.25	1.1370-1.1652	3280	3320	2170	1	87347	Root_spl16_10uM root1_3566.d	5	1	2	2	584	602			PEAKS DB
227	252	AT2G38040.2	K.LNVADGIIPEPLGGAHADPSWTSQQIK.I	Y	83.62	2813.43	27	0.6	938.803	3	32.54	1.0225-1.0509	9600	12900	5010	1	104081	Root_spl16_10uM root1_3566.d	5	1	2	2	350	376			PEAKS DB
227	252	AT2G38040.2	K.LNQEITSKIEEVVR.T	Y	74.7	1656.9	14	-0.2	553.298	3	26.82	0.8485-0.8773	582		3480	3	55576	Root_spl18_10uM root3_3568.d	5	2	0	3	655	668			PEAKS DB
227	252	AT2G38040.2	R.LTAMREEFSK.A	Y	41.94	1210.6	10	1.6	606.298	2	10.78	0.9427-0.9712	417	0	1450	1	17649	Root_spl16_10uM root1_3566.d	5	1	1	3	491	500			PEAKS DB
227	253	AT2G38040.1	K.ETSTEAEPSSEVLNEMIEK.L	Y	99.53	2121.96	19	-1	1061.97	2	28.6	1.1944-1.2225	5170	23800	1410	2	85972	Root_spl17_10uM root2_3567.d	5	2	2	1	451	469			PEAKS DB
227	253	AT2G38040.1	K.AEVASSGASSFDELPDALK.E	Y	92.03	1892.9	19	1.7	947.442	2	29.25	1.1370-1.1652	3280	3320	2170	1	87347	Root_spl16_10uM root1_3566.d	5	1	2	2	584	602			PEAKS DB
227	253	AT2G38040.1	K.LNVADGIIPEPLGGAHADPSWTSQQIK.I	Y	83.62	2813.43	27	0.6	938.803	3	32.54	1.0225-1.0509	9600	12900	5010	1	104081	Root_spl16_10uM root1_3566.d	5	1	2	2	350	376			PEAKS DB
227	253	AT2G38040.1	K.LNQEITSKIEEVVR.T	Y	74.7	1656.9	14	-0.2	553.298	3	26.82	0.8485-0.8773	582		3480	3	55576	Root_spl18_10uM root3_3568.d	5	2	0	3	655	668			PEAKS DB
227	253	AT2G38040.1	R.LTAMREEFSK.A	Y	41.94	1210.6	10	1.6	606.298	2	10.78	0.9427-0.9712	417	0	1450	1	17649	Root_spl16_10uM root1_3566.d	5	1	1	3	491	500			PEAKS DB
50	415	AT1G09640.1	K.FIM(+15.99)DEVYDM(+15.99)ELYEWTK.V	N	101.5	2142.92	16	-0.2	1072.44	2	33.74	1.2023-1.2303	665	6110	4200	2	110223	Root_spl17_10uM root2_3567.d	5	1	2	2	365	380	Oxidation (M)	M3:Oxidation (M):1000.00;M9:Oxidation (M):1000.00	PEAKS DB
50	415	AT1G09640.1	K.GFWDM(+15.99)YDPEGYSLWFC(+57.02)DYK.Y	N	93.66	2493.99	19	1.3	1247.98	2	41.53	1.2897-1.3175	1070	963	598	2	144756	Root_spl17_10uM root2_3567.d	5	2	2	1	289	307	Oxidation (M); Carbamidomethylation	M5:Oxidation (M):1000.00;C16:Carbamidomethylation:1000.00	PEAKS DB
50	415	AT1G09640.1	K.AKNPLDLLPP(-14.02)SPMVLDDWK.R	N	81.66	2134.11	19	-6.5	712.361	3	37.88	0.8739-0.9026	7650		2740	1	128950	Root_spl16_10uM root1_3566.d	5	3	0	2	254	272	Pro_to_Aze	P10:Pro_to_Aze:10.11	PEAKS DB
50	415	AT1G09640.1	K.FTSEFPHVER.Y	Y	80.48	1247.59	10	2.6	624.794	2	15.06	0.9484-0.9769		4110	759	2	31934	Root_spl17_10uM root2_3567.d	5	0	3	2	179	188			PEAKS DB
50	415	AT1G09640.1	R.M(+15.99)GFMPYSAPAEEGAISTLK.R	Y	76.77	2014.94	19	-0.3	1008.46	2	30.66	1.1584-1.1865	2130	2130	562	3	68730	Root_spl18_10uM root3_3568.d	5	2	1	2	117	135	Oxidation (M)	M1:Oxidation (M):28.36	PEAKS DB
50	415	AT1G09640.1	K.FIM(+15.99)DEVYDMELYEWTK.V	N	73.6	2126.92	16	-4.7	1064.44	2	36.79	1.1798-1.2079	865	3920	4770	3	92352	Root_spl18_10uM root3_3568.d	5	1	1	3	365	380	Oxidation (M)	M3:Oxidation (M):85.52	PEAKS DB
50	415	AT1G09640.1	K.EAPVAEAPK.L	Y	67.35	910.476	9	-0.1	456.236	2	7.19	0.8324-0.8612			2980	3	6017	Root_spl18_10uM root3_3568.d	5	0	0	5	234	242			PEAKS DB
50	415	AT1G09640.1	K.NPLDLLPPSPM(+15.99)VLDDWK.R	N	58.38	1964.99	17	0	983.485	2	39.74	1.1674-1.1955		9440	1370	2	137980	Root_spl17_10uM root2_3567.d	5	0	3	2	256	272	Oxidation (M)	M11:Oxidation (M):1000.00	PEAKS DB
50	415	AT1G09640.1	K.QTEAVPPIASKK.A	Y	55.88	1267.71	12	-1.6	423.569	3	9.24	0.7422-0.7712	1430		3310	3	10429	Root_spl18_10uM root3_3568.d	5	2	0	3	208	219			PEAKS DB
50	415	AT1G09640.1	K.VGGFLQR.M	N	39.72	775.434	7	2.4	388.717	2	14.88	0.7225-0.7515			28400	3	23579	Root_spl18_10uM root3_3568.d	5	0	0	5	322	328			PEAKS DB
151	185	AT4G02930.1	R.HTAFFSNYRPQFYLR.T	Y	93.83	1945.96	15	-0.8	649.647	3	27.43	0.9301-0.9587	5470	6150	4630	3	57678	Root_spl18_10uM root3_3568.d	5	1	1	3	380	394			PEAKS DB
151	185	AT4G02930.1	K.NMITGAAQMDGGILVVSGPDGPMPQTK.E	Y	75.07	2684.3	27	-5.6	1343.12	2	33.8	1.3887-1.4164	3780	2600	349	1	110739	Root_spl16_10uM root1_3566.d	5	1	1	3	146	172			PEAKS DB
141	244	AT3G60750.2	K.SIGINSFGASAPAPLLYK.E	Y	108.94	1804.97	18	-1.1	903.475	2	33.81	1.1302-1.1584	2260		5120	3	81196	Root_spl18_10uM root3_3568.d	5	2	0	3	706	723			PEAKS DB
141	244	AT3G60750.2	R.FEALGWHVIWVK.N	N	86.5	1483.8	12	1.7	742.893	2	34.48	1.0543-1.0827		0	6800	3	83895	Root_spl18_10uM root3_3568.d	5	0	3	2	282	293			PEAKS DB
141	244	AT3G60750.2	K.GGYTISDDSSGNKPDVILIGTGSELEIAAQAAEVLRK.D	Y	81.9	3773.93	37	0.1	944.472	4	39.04	1.1008-1.1291		2140	0	3	98900	Root_spl18_10uM root3_3568.d	5	0	3	2	614	650			PEAKS DB
141	244	AT3G60750.2	K.NGNTGYDEIR.A	Y	80.93	1137.51	10	1.7	569.75	2	8.53	0.8762-0.9049	4900	7980	4460	1	11533	Root_spl16_10uM root1_3566.d	5	2	2	1	294	303			PEAKS DB
141	244	AT3G60750.2	R.VSIEAASTFGWGK.I	Y	72.96	1351.68	13	3.3	676.835	2	28.41	0.9792-1.0077	1650	2630	6210	2	85362	Root_spl17_10uM root2_3567.d	5	2	1	2	686	698			PEAKS DB
141	244	AT3G60750.2	K.TVTDKPTLIK.V	Y	65.1	1114.66	10	-0.5	558.326	2	10.42	0.9324-0.9610	3230	5230	5910	2	17223	Root_spl17_10uM root2_3567.d	5	1	2	2	311	320			PEAKS DB
141	276	AT3G60750.1	K.SIGINSFGASAPAPLLYK.E	Y	108.94	1804.97	18	-1.1	903.475	2	33.81	1.1302-1.1584	2260		5120	3	81196	Root_spl18_10uM root3_3568.d	5	2	0	3	707	724			PEAKS DB
141	276	AT3G60750.1	R.FEALGWHVIWVK.N	N	86.5	1483.8	12	1.7	742.893	2	34.48	1.0543-1.0827		0	6800	3	83895	Root_spl18_10uM root3_3568.d	5	0	3	2	283	294			PEAKS DB
141	276	AT3G60750.1	K.GGYTISDDSSGNKPDVILIGTGSELEIAAQAAEVLRK.D	Y	81.9	3773.93	37	0.1	944.472	4	39.04	1.1008-1.1291		2140	0	3	98900	Root_spl18_10uM root3_3568.d	5	0	3	2	615	651			PEAKS DB
141	276	AT3G60750.1	K.NGNTGYDEIR.A	Y	80.93	1137.51	10	1.7	569.75	2	8.53	0.8762-0.9049	4900	7980	4460	1	11533	Root_spl16_10uM root1_3566.d	5	2	2	1	295	304			PEAKS DB
141	276	AT3G60750.1	R.VSIEAASTFGWGK.I	Y	72.96	1351.68	13	3.3	676.835	2	28.41	0.9792-1.0077	1650	2630	6210	2	85362	Root_spl17_10uM root2_3567.d	5	2	1	2	687	699			PEAKS DB
141	276	AT3G60750.1	K.TVTDKPTLIK.V	Y	65.1	1114.66	10	-0.5	558.326	2	10.42	0.9324-0.9610	3230	5230	5910	2	17223	Root_spl17_10uM root2_3567.d	5	1	2	2	312	321			PEAKS DB
148	180	AT3G07770.1	K.AFNEYLDPLASSHFTTEGEVEFR.S	Y	99.2	2658.22	23	0.1	887.066	3	33.5	0.9963-1.0248	5720	4160	2690	1	109162	Root_spl16_10uM root1_3566.d	5	2	2	1	378	400			PEAKS DB
148	180	AT3G07770.1	R.AIDLM(+15.99)YDAALVSSGFTPDNPAELGGK.I	Y	92.86	2667.27	26	-5.7	1334.61	2	36.5	1.3831-1.4109	1060	2230	0	3	91255	Root_spl18_10uM root3_3568.d	5	2	2	1	726	751	Oxidation (M)	M5:Oxidation (M):1000.00	PEAKS DB
148	180	AT3G07770.1	K.AQSTGDTISLDYM(+15.99)K.G	Y	79.56	1544.7	14	4.4	773.347	2	16.97	1.0384-1.0668	1480	984	1130	2	38630	Root_spl17_10uM root2_3567.d	5	1	3	1	680	693	Oxidation (M)	M13:Oxidation (M):1000.00	PEAKS DB
148	180	AT3G07770.1	K.WSSPEVQPQQQQMAHSHDAETFEAEVVEPVEVDGKK	Y	61.72	4075.89	36	-0.7	1019.96	4	24.78	1.1234-1.1516	2750	0	2350	2	69569	Root_spl17_10uM root2_3567.d	5	3	1	1	764	799			PEAKS DB
148	180	AT3G07770.1	K.VASVQISNR.L	Y	50.45	972.535	9	1.4	487.266	2	8.88	0.8070-0.8359	4240	3980	3270	2	12800	Root_spl17_10uM root2_3567.d	5	2	2	1	647	655			PEAKS DB
74	102	AT5G23860.2	K.GHYTEGAELIDSVLDVVR.K	N	78.17	1971.99	18	-2.2	658.323	3	38.94	0.9507-0.9792	1600	1920	6210	3	98438	Root_spl18_10uM root3_3568.d	5	1	2	2	104	121			PEAKS DB
74	102	AT5G23860.2	R.YQGENDLQLER.V	Y	77.17	1363.64	11	-1.8	682.811	2	14.52	0.9735-1.0020	2910	5260	3130	3	22900	Root_spl18_10uM root3_3568.d	5	1	2	2	36	46			PEAKS DB
74	102	AT5G23860.2	R.AVLMDLEPGTMDSVR.S	N	75.5	1632.79	15	1	817.384	2	31.15	1.0816-1.1099			4750	3	70673	Root_spl18_10uM root3_3568.d	5	0	0	5	63	77			PEAKS DB
74	102	AT5G23860.2	K.NMMC(+57.02)AADPR.H	N	70.35	1064.42	9	2.4	533.209	2	9.85	0.8750-0.9037	17300	10300	20700	1	14989	Root_spl16_10uM root1_3566.d	5	2	1	2	298	306	Carbamidomethylation	C4:Carbamidomethylation:1000.00	PEAKS DB
74	102	AT5G23860.2	R.AVLM(+15.99)DLEPGTM(+15.99)DSVR.S	N	50.1	1664.77	15	3.2	833.382	2	21.62	1.0759-1.1042	243	1510	208	2	56165	Root_spl17_10uM root2_3567.d	5	1	1	3	63	77	Oxidation (M)	M4:Oxidation (M):1000.00;M11:Oxidation (M):1000.00	PEAKS DB
74	103	AT5G23860.1	K.GHYTEGAELIDSVLDVVR.K	N	78.17	1971.99	18	-2.2	658.323	3	38.94	0.9507-0.9792	1600	1920	6210	3	98438	Root_spl18_10uM root3_3568.d	5	1	2	2	104	121			PEAKS DB
74	103	AT5G23860.1	R.YQGENDLQLER.V	Y	77.17	1363.64	11	-1.8	682.811	2	14.52	0.9735-1.0020	2910	5260	3130	3	22900	Root_spl18_10uM root3_3568.d	5	1	2	2	36	46			PEAKS DB
74	103	AT5G23860.1	R.AVLMDLEPGTMDSVR.S	N	75.5	1632.79	15	1	817.384	2	31.15	1.0816-1.1099			4750	3	70673	Root_spl18_10uM root3_3568.d	5	0	0	5	63	77			PEAKS DB
74	103	AT5G23860.1	K.NMMC(+57.02)AADPR.H	N	70.35	1064.42	9	2.4	533.209	2	9.85	0.8750-0.9037	17300	10300	20700	1	14989	Root_spl16_10uM root1_3566.d	5	2	1	2	298	306	Carbamidomethylation	C4:Carbamidomethylation:1000.00	PEAKS DB
74	103	AT5G23860.1	R.AVLM(+15.99)DLEPGTM(+15.99)DSVR.S	N	50.1	1664.77	15	3.2	833.382	2	21.62	1.0759-1.1042	243	1510	208	2	56165	Root_spl17_10uM root2_3567.d	5	1	1	3	63	77	Oxidation (M)	M4:Oxidation (M):1000.00;M11:Oxidation (M):1000.00	PEAKS DB
109	17	AT1G20010.1	K.EVDEQILNIQNK.N	Y	86.04	1441.74	12	-2.9	721.861	2	22.63	0.9872-1.0157	4490	4050	7870	3	43212	Root_spl18_10uM root3_3568.d	5	1	1	3	326	337			PEAKS DB
109	17	AT1G20010.1	K.NMMC(+57.02)AADPR.H	N	70.35	1064.42	9	2.4	533.209	2	9.85	0.8750-0.9037	17300	10300	20700	1	14989	Root_spl16_10uM root1_3566.d	5	2	1	2	299	307	Carbamidomethylation	C4:Carbamidomethylation:1000.00	PEAKS DB
244	250	AT5G50920.1	R.MVGENNEVTANVGGGSSSNK.M	Y	123	1949.87	20	2.9	975.93	2	11.7	1.1302-1.1584	330	2360	214	1	20179	Root_spl16_10uM root1_3566.d	5	1	3	1	234	253			PEAKS DB
244	250	AT5G50920.1	K.MPTLEEYGTNLTK.L	N	97.16	1495.72	13	1.3	748.856	2	25.03	1.0362-1.0646	2790	5370		2	70351	Root_spl17_10uM root2_3567.d	5	1	4	0	254	266			PEAKS DB
244	250	AT5G50920.1	R.HAQVPEEARELEK.E	Y	90.45	1534.77	13	5	512.591	3	8.69	0.8278-0.8566	1540	6480	0	2	12402	Root_spl17_10uM root2_3567.d	5	2	2	1	500	512			PEAKS DB
244	250	AT5G50920.1	K.NPNRPIASFIFSGPTGVGK.S	N	81.58	1958.04	19	-4.2	653.671	3	29.85	0.8174-0.8462		1730	2520	2	92180	Root_spl17_10uM root2_3567.d	5	0	2	3	633	651			PEAKS DB
244	250	AT5G50920.1	K.TAIAEGLAQR.I	N	56.86	1028.56	10	1.9	515.279	2	13.53	0.8324-0.8612	1590	1440	6930	3	20314	Root_spl18_10uM root3_3568.d	5	2	1	2	309	318			PEAKS DB
106	416	AT2G33150.1	R.TFAAVGVDPAIM(+15.99)GIGPAVAIPAAVK.A	Y	111.81	2351.29	25	-8.2	1176.62	2	37.03	1.2986-1.3265	1220	1770	290	2	125203	Root_spl17_10uM root2_3567.d	5	1	2	2	322	346	Oxidation (M)	M12:Oxidation (M):1000.00	PEAKS DB
29	123	AT3G18780.2	R.HHGVM(+15.99)VGMNQK.D	Y	67.94	1252.58	11	4	418.528	3	4.79	0.8047-0.8336	484	2280	613	1	2443	Root_spl16_10uM root1_3566.d	5	1	3	1	42	52	Oxidation (M)	M5:Oxidation (M):78.06	PEAKS DB
29	123	AT3G18780.2	K.VVAPPERK.Y	N	46.88	894.529	8	0.8	448.264	2	4.77	0.7839-0.8128	6710	7530	2740	1	2261	Root_spl16_10uM root1_3566.d	5	2	2	1	331	338			PEAKS DB
245	224	AT1G78570.1	K.GEVGHVYNIGTKK.E	Y	110.62	1400.74	13	-2.2	467.911	3	7.34	0.7364-0.7654	3190	4080	1500	2	8821	Root_spl17_10uM root2_3567.d	5	2	2	1	242	254			PEAKS DB
245	224	AT1G78570.1	R.GQVLPIHGDGSNVR.S	Y	81.35	1447.75	14	-2.5	724.869	2	12.62	1.0009-1.0293	2240	2960	4690	1	22945	Root_spl16_10uM root1_3566.d	5	1	1	3	210	223			PEAKS DB
245	224	AT1G78570.1	R.FIHVSTDEVYGETDEDALVGNHEASQLLPTNPYSATK.A	Y	77.01	4046.9	37	1.4	1012.71	4	31.2	1.1516-1.1798	0	18900	0	3	70994	Root_spl18_10uM root3_3568.d	5	1	1	3	127	163			PEAKS DB
245	224	AT1G78570.1	K.LFNMDPEANIK.F	Y	72.2	1290.63	11	4.3	646.312	2	25.95	0.9689-0.9975		4630	9770	2	74451	Root_spl17_10uM root2_3567.d	5	0	4	1	268	278			PEAKS DB
147	260	AT4G24280.1	R.VVDWLAAEFKKDEGIDLLK.D	Y	88.01	2188.18	19	4.1	730.388	3	34.7	1.0043-1.0328			5460	3	84793	Root_spl18_10uM root3_3568.d	5	0	0	5	307	325			PEAKS DB
147	260	AT4G24280.1	K.LSFKDIDEVILVGGSTR.I	N	72.14	1848	17	-2.3	616.993	3	35.7	0.8991-0.9278			3720	3	88339	Root_spl18_10uM root3_3568.d	5	0	0	5	400	416			PEAKS DB
147	260	AT4G24280.1	R.IPAVQELVRK.V	Y	59.81	1151.7	10	-10.1	384.897	3	17.59	0.7178-0.7469	205		1680	1	39088	Root_spl16_10uM root1_3566.d	5	3	0	2	417	426			PEAKS DB
104	111	AT3G13920.1	K.IQVGVFSATMPPEALEITR.K	N	101.49	2058.08	19	0.2	1030.03	2	37.26	1.2045-1.2326	2330	8130	2040	2	125659	Root_spl17_10uM root2_3567.d	5	2	2	1	213	231			PEAKS DB
104	111	AT3G13920.1	K.MFVLDEADEM(+15.99)LSR.G	N	100.61	1570.7	13	2.1	786.344	2	30.01	1.0293-1.0577	8280	13700	12900	2	93015	Root_spl17_10uM root2_3567.d	5	1	2	2	184	196	Oxidation (M)	M10:Oxidation (M):199.69	PEAKS DB
104	111	AT3G13920.1	K.VHAC(+57.02)VGGTSVREDQR.I	N	89.94	1669.8	15	0	557.596	3	5.54	0.8785-0.9072	3120	1100	894	1	4342	Root_spl16_10uM root1_3566.d	5	2	1	2	138	152	Carbamidomethylation	C4:Carbamidomethylation:1000.00	PEAKS DB
81	172	AT2G29550.1	K.GHYTEGAELIDSVLDVVR.K	N	78.17	1971.99	18	-2.2	658.323	3	38.94	0.9507-0.9792	1600	1920	6210	3	98438	Root_spl18_10uM root3_3568.d	5	1	2	2	104	121			PEAKS DB
81	172	AT2G29550.1	R.AVLMDLEPGTMDSVR.S	N	75.5	1632.79	15	1	817.384	2	31.15	1.0816-1.1099			4750	3	70673	Root_spl18_10uM root3_3568.d	5	0	0	5	63	77			PEAKS DB
81	172	AT2G29550.1	K.NMMC(+57.02)AADPR.H	N	70.35	1064.42	9	2.4	533.209	2	9.85	0.8750-0.9037	17300	10300	20700	1	14989	Root_spl16_10uM root1_3566.d	5	2	1	2	298	306	Carbamidomethylation	C4:Carbamidomethylation:1000.00	PEAKS DB
81	172	AT2G29550.1	R.AVLM(+15.99)DLEPGTM(+15.99)DSVR.S	N	50.1	1664.77	15	3.2	833.382	2	21.62	1.0759-1.1042	243	1510	208	2	56165	Root_spl17_10uM root2_3567.d	5	1	1	3	63	77	Oxidation (M)	M4:Oxidation (M):1000.00;M11:Oxidation (M):1000.00	PEAKS DB
123	86	AT1G54270.1	K.IQVGVFSATMPPEALEITR.K	N	101.49	2058.08	19	0.2	1030.03	2	37.26	1.2045-1.2326	2330	8130	2040	2	125659	Root_spl17_10uM root2_3567.d	5	2	2	1	213	231			PEAKS DB
123	86	AT1G54270.1	K.MFVLDEADEM(+15.99)LSR.G	N	100.61	1570.7	13	2.1	786.344	2	30.01	1.0293-1.0577	8280	13700	12900	2	93015	Root_spl17_10uM root2_3567.d	5	1	2	2	184	196	Oxidation (M)	M10:Oxidation (M):199.69	PEAKS DB
123	86	AT1G54270.1	K.VHAC(+57.02)VGGTSVREDQR.I	N	89.94	1669.8	15	0	557.596	3	5.54	0.8785-0.9072	3120	1100	894	1	4342	Root_spl16_10uM root1_3566.d	5	2	1	2	138	152	Carbamidomethylation	C4:Carbamidomethylation:1000.00	PEAKS DB
204	320	AT4G13430.1	K.TM(+15.99)EFSGTTIESLSMEER.M	Y	100.36	1962.86	17	0.9	982.417	2	27.17	1.1313-1.1595	1600	2380	1290	2	79799	Root_spl17_10uM root2_3567.d	5	3	1	1	271	287	Oxidation (M)	M2:Oxidation (M):243.69	PEAKS DB
394	938	AT1G27090.1	K.IMASDYFTTTPEMK.A	Y	100.81	1633.74	14	-1.5	817.858	2	27.42	1.0589-1.0872	3040	3370	3160	3	57803	Root_spl18_10uM root3_3568.d	5	1	1	3	234	247			PEAKS DB
394	938	AT1G27090.1	K.EVESVVNDQSQQDEHQK.V	Y	97.98	1997.89	17	2.6	666.961	3	6.98	0.9037-0.9324		7030		2	7789	Root_spl17_10uM root2_3567.d	5	0	5	0	286	302			PEAKS DB
394	938	AT1G27090.1	R.SKPAVVILIDELEK.I	Y	79.05	1552.91	14	0.6	777.446	2	35.99	1.0589-1.0872			9140	3	89300	Root_spl18_10uM root3_3568.d	5	0	0	5	55	68			PEAKS DB
394	938	AT1G27090.1	M.AATASSEASEGPVM(+15.99)GLINK.R	Y	75.7	1847.89	19	-2	924.936	2	19.34	1.1042-1.1325	1470	1560	654	1	45111	Root_spl16_10uM root1_3566.d	5	1	3	1	2	20	Oxidation (M)	M14:Oxidation (M):1000.00	PEAKS DB
158	149	AT5G12250.1	R.TGPYGQIFRPDNFVFGQSGAGNNWAK.G	Y	137.34	2827.35	26	-0.6	943.439	3	32.9	0.9997-1.0282	7140	8610	3230	1	105672	Root_spl16_10uM root1_3566.d	5	2	2	1	78	103			PEAKS DB
158	149	AT5G12250.1	K.NMMC(+57.02)AADPR.H	N	70.35	1064.42	9	2.4	533.209	2	9.85	0.8750-0.9037	17300	10300	20700	1	14989	Root_spl16_10uM root1_3566.d	5	2	1	2	298	306	Carbamidomethylation	C4:Carbamidomethylation:1000.00	PEAKS DB
73	19	AT1G04820.1	K.AFHEQLSVAEITNSAFEPASM(+15.99)M(+15.99)AK.C	N	82.27	2640.22	24	1.5	881.064	3	29.91	1.0009-1.0293	2110		1320	3	65934	Root_spl18_10uM root3_3568.d	5	3	0	2	281	304	Oxidation (M)	M21:Oxidation (M):1000.00;M22:Oxidation (M):1000.00	PEAKS DB
73	19	AT1G04820.1	R.LVSQVISSLTASLR.F	N	82.14	1472.86	14	-1.7	737.419	2	38.01	1.0202-1.0487		878	6850	3	96000	Root_spl18_10uM root3_3568.d	5	0	1	4	230	243			PEAKS DB
73	19	AT1G04820.1	K.AFHEQLSVAEITNSAFEP(-14.02)ASMMAK.C	N	69.69	2594.21	24	3.6	865.733	3	32.62	0.9906-1.0191	923	293	291	1	104568	Root_spl16_10uM root1_3566.d	5	2	2	1	281	304	Pro_to_Aze	P18:Pro_to_Aze:1000.00	PEAKS DB
73	20	AT1G50010.1	K.AFHEQLSVAEITNSAFEPASM(+15.99)M(+15.99)AK.C	N	82.27	2640.22	24	1.5	881.064	3	29.91	1.0009-1.0293	2110		1320	3	65934	Root_spl18_10uM root3_3568.d	5	3	0	2	281	304	Oxidation (M)	M21:Oxidation (M):1000.00;M22:Oxidation (M):1000.00	PEAKS DB
73	20	AT1G50010.1	R.LVSQVISSLTASLR.F	N	82.14	1472.86	14	-1.7	737.419	2	38.01	1.0202-1.0487		878	6850	3	96000	Root_spl18_10uM root3_3568.d	5	0	1	4	230	243			PEAKS DB
73	20	AT1G50010.1	K.AFHEQLSVAEITNSAFEP(-14.02)ASMMAK.C	N	69.69	2594.21	24	3.6	865.733	3	32.62	0.9906-1.0191	923	293	291	1	104568	Root_spl16_10uM root1_3566.d	5	2	2	1	281	304	Pro_to_Aze	P18:Pro_to_Aze:1000.00	PEAKS DB
207	205	AT2G28000.1	R.C(+57.02)ALQNAASVAGMVLTTQAIVVDKPKPK.A	Y	128.57	2809.52	27	2.5	703.375	4	34.2	0.9655-0.9940	4880	1320	12800	3	82789	Root_spl18_10uM root3_3568.d	5	1	1	3	548	574	Carbamidomethylation	C1:Carbamidomethylation:1000.00	PEAKS DB
207	205	AT2G28000.1	K.TVQGLIEELQK.K	Y	77.69	1256.7	11	3.5	629.346	2	30.51	0.9438-0.9724	3670	4980	10500	3	68094	Root_spl18_10uM root3_3568.d	5	1	1	3	167	177			PEAKS DB
207	205	AT2G28000.1	R.AALQAGIDK.L	Y	58.43	885.492	9	0.1	443.745	2	10.16	0.7804-0.8093	307		5340	3	12534	Root_spl18_10uM root3_3568.d	5	1	0	4	59	67			PEAKS DB
187	217	AT3G03960.1	R.NEEGGNSISTVVLR.G	Y	111.9	1473.74	14	2.9	737.867	2	20.65	1.0066-1.0350	20900	22300	15800	1	49990	Root_spl16_10uM root1_3566.d	5	2	1	2	368	381			PEAKS DB
187	217	AT3G03960.1	K.EGYRHLSGLDEAVIK.N	Y	105.26	1685.87	15	-2.2	562.954	3	16.49	0.7955-0.8243	7630	2890	2450	1	35124	Root_spl16_10uM root1_3566.d	5	2	1	2	17	31			PEAKS DB
187	217	AT3G03960.1	R.MGLHPSEIISGYTK.A	Y	104.29	1531.77	14	-2.1	511.586	3	23.82	0.7943-0.8232	4700	3090	6610	3	46525	Root_spl18_10uM root3_3568.d	5	2	1	2	121	134			PEAKS DB
187	217	AT3G03960.1	K.TEEAKVEELIK.A	Y	86	1287.69	11	-0.4	644.841	2	16.41	1.0180-1.0464	2070	1700	3840	2	36423	Root_spl17_10uM root2_3567.d	5	1	1	3	274	284			PEAKS DB
187	217	AT3G03960.1	K.NPTNFNVDNVR.V	Y	71.05	1288.62	11	4	645.306	2	15.16	0.9804-1.0089	8740	12700	10500	2	32181	Root_spl17_10uM root2_3567.d	5	2	2	1	196	206			PEAKS DB
187	217	AT3G03960.1	K.YASDAAC(+57.02)TVLR.V	Y	66.88	1225.58	11	2.9	613.786	2	14.53	0.9163-0.9449	2530	3370	1490	1	28739	Root_spl16_10uM root1_3566.d	5	1	2	2	511	521	Carbamidomethylation	C7:Carbamidomethylation:1000.00	PEAKS DB
187	217	AT3G03960.1	R.GSTDSILDDLER.A	Y	44.71	1319.62	12	3.7	660.807	2	29.12	0.9587-0.9872	818	1490	4270	2	88713	Root_spl17_10uM root2_3567.d	5	2	1	2	382	393			PEAKS DB
110	393	AT1G79530.1	K.LTGMAFRVPTSNVSVVDLTC(+57.02)R.L	Y	105.76	2322.18	21	-3.5	775.052	3	31.94	0.9335-0.9621	543	0	981	1	101159	Root_spl16_10uM root1_3566.d	5	1	2	2	312	332	Carbamidomethylation	C20:Carbamidomethylation:1000.00	PEAKS DB
32	386	AT5G09810.1	R.HTGVMVGM(+15.99)GQK.D	N	88.9	1159.55	11	1.8	580.771	2	5.32	0.9037-0.9324	2650	3380	1950	2	4059	Root_spl17_10uM root2_3567.d	5	2	2	1	42	52	Oxidation (M)	M8:Oxidation (M):78.06	PEAKS DB
32	386	AT5G09810.1	R.FRC(+57.02)PEVLFQPSLIGMEAPGIHETTYNSIMK.C	Y	88.09	3464.69	30	1.3	867.164	4	35.11	1.0611-1.0895	4550		2850	3	86260	Root_spl18_10uM root3_3568.d	5	2	0	3	257	286	Carbamidomethylation	C3:Carbamidomethylation:1000.00	PEAKS DB
32	386	AT5G09810.1	R.TTGIVLDSGDGVSHTVPIYEGYALP(-14.02)HAILR.L	N	82.91	3136.62	30	-1.1	1046.53	3	32.4	1.2885-1.3164	3110	2160	2440	1	103472	Root_spl16_10uM root1_3566.d	5	2	1	2	150	179	Pro_to_Aze	P25:Pro_to_Aze:86.34	PEAKS DB
32	386	AT5G09810.1	K.VVAPPERK.Y	N	46.88	894.529	8	0.8	448.264	2	4.77	0.7839-0.8128	6710	7530	2740	1	2261	Root_spl16_10uM root1_3566.d	5	2	2	1	331	338			PEAKS DB
226	227	AT1G56110.1	K.LTEDHIPM(+15.99)LTEVLGDEDK.A	Y	93.54	2069.98	18	-6.4	690.984	3	30.06	0.8670-0.8957		4480		2	93416	Root_spl17_10uM root2_3567.d	5	0	5	0	226	243	Oxidation (M)	M8:Oxidation (M):1000.00	PEAKS DB
226	227	AT1G56110.1	K.YGLIFHSSFIGR.A	N	90.79	1395.73	12	-7.3	466.238	3	29.65	0.7527-0.7816	0		6120	3	64981	Root_spl18_10uM root3_3568.d	5	1	0	4	351	362			PEAKS DB
226	227	AT1G56110.1	R.LISHAGSLTNLAK.C	N	80.07	1323.75	13	-1	662.87	2	14.82	1.0032-1.0316	2450	1320	6400	1	29813	Root_spl16_10uM root1_3566.d	5	1	1	3	311	323			PEAKS DB
226	227	AT1G56110.1	K.SKLTEDHIPM(+15.99)LTEVLGDEDK.A	Y	55.49	2285.11	20	4.5	762.699	3	27.81	0.9324-0.9610	1500	281	337	3	59006	Root_spl18_10uM root3_3568.d	5	2	1	2	224	243	Oxidation (M)	M10:Oxidation (M):1000.00	PEAKS DB
290	398	AT5G27470.1	K.IEQFC(+57.02)ITGPNENASWEMLDEMMK.N	Y	76.82	2772.19	23	-7.7	1387.07	2	40.6	1.3676-1.3953	993	806		1	141755	Root_spl16_10uM root1_3566.d	5	3	2	0	291	313	Carbamidomethylation	C5:Carbamidomethylation:1000.00	PEAKS DB
290	398	AT5G27470.1	R.GFTGLQPPFFMR.K	Y	74.02	1396.7	12	-1.3	699.341	2	36.65	0.9575-0.9861	1670	430	6120	3	91741	Root_spl18_10uM root3_3568.d	5	1	1	3	195	206			PEAKS DB
290	398	AT5G27470.1	K.RFSTPGLK.L	Y	54.37	904.513	8	2.3	453.257	2	9.84	0.8313-0.8601	5060	6870	2690	1	15048	Root_spl16_10uM root1_3566.d	5	2	2	1	135	142			PEAKS DB
247	176	AT3G59920.1	K.FFSFVQEYDEKDPKTHDGMDLTR.V	Y	114.68	2804.28	23	1.9	702.065	4	25.64	0.9644-0.9929	1980		1450	1	70983	Root_spl16_10uM root1_3566.d	5	2	0	3	142	164			PEAKS DB
247	176	AT3G59920.1	K.VLHM(+15.99)DRNDYYGGESTSLNLNQLWK.K	N	99.8	2868.35	24	1.4	957.107	3	28.53	1.0237-1.0521	1280	3200	2640	2	85897	Root_spl17_10uM root2_3567.d	5	1	1	3	30	53	Oxidation (M)	M4:Oxidation (M):1000.00	PEAKS DB
56	862	AT1G04410.1	K.NVIIWGNHSSSQYP(-14.02)DVNHAK.V	Y	114.31	2251.08	20	1.1	751.354	3	15.62	0.9587-0.9872	6710	8480	2210	1	32379	Root_spl16_10uM root1_3566.d	5	2	2	1	181	200	Pro_to_Aze	P14:Pro_to_Aze:1000.00	PEAKS DB
56	862	AT1G04410.1	K.VQTSSGEKPVRELVKDDAWLDGEFISTVQQR.G	Y	81.68	3516.78	31	1.1	880.187	4	30.98	0.9701-0.9986	4410		3440	3	70119	Root_spl18_10uM root3_3568.d	5	2	0	3	201	231			PEAKS DB
56	862	AT1G04410.1	K.EFAPSIPEK.N	N	69.85	1016.52	9	2.9	509.257	2	17.82	0.8163-0.8451			47900	3	31070	Root_spl18_10uM root3_3568.d	5	0	0	5	143	151			PEAKS DB
75	4	AT4G14960.2	K.AFHEQLSVAEITNSAFEPASM(+15.99)M(+15.99)AK.C	N	82.27	2640.22	24	1.5	881.064	3	29.91	1.0009-1.0293	2110		1320	3	65934	Root_spl18_10uM root3_3568.d	5	3	0	2	281	304	Oxidation (M)	M21:Oxidation (M):1000.00;M22:Oxidation (M):1000.00	PEAKS DB
75	4	AT4G14960.2	R.LVSQVISSLTASLR.F	N	82.14	1472.86	14	-1.7	737.419	2	38.01	1.0202-1.0487		878	6850	3	96000	Root_spl18_10uM root3_3568.d	5	0	1	4	230	243			PEAKS DB
75	4	AT4G14960.2	K.AFHEQLSVAEITNSAFEP(-14.02)ASMMAK.C	N	69.69	2594.21	24	3.6	865.733	3	32.62	0.9906-1.0191	923	293	291	1	104568	Root_spl16_10uM root1_3566.d	5	2	2	1	281	304	Pro_to_Aze	P18:Pro_to_Aze:1000.00	PEAKS DB
253	343	AT2G30110.1	K.C(+57.02)NTQSVIPHLTENYGASRDPPEK.Q	Y	79.82	2612.23	23	3.2	654.054	4	17	0.9140-0.9427	2130	3170	0	2	38403	Root_spl17_10uM root2_3567.d	5	2	2	1	629	651	Carbamidomethylation	C1:Carbamidomethylation:1000.00	PEAKS DB
253	343	AT2G30110.1	R.LRFEDYFVNR.V	Y	72.52	1357.68	10	-4.2	453.556	3	26.7	0.7260-0.7550	1110	1300	700	3	55415	Root_spl18_10uM root3_3568.d	5	1	1	3	737	746			PEAKS DB
264	283	AT1G20950.1	K.FLMEDLYRNPGPLQYDGPGADAK.A	Y	121.35	2566.22	23	3.5	856.399	3	31.89	0.9906-1.0191	2600	2180	741	2	101899	Root_spl17_10uM root2_3567.d	5	2	2	1	531	553			PEAKS DB
252	194	AT3G48870.2	K.MPTLEEYGTNLTK.L	N	97.16	1495.72	13	1.3	748.856	2	25.03	1.0362-1.0646	2790	5370		2	70351	Root_spl17_10uM root2_3567.d	5	1	4	0	244	256			PEAKS DB
252	194	AT3G48870.2	K.NPNRPIASFIFSGPTGVGK.S	N	81.58	1958.04	19	-4.2	653.671	3	29.85	0.8174-0.8462		1730	2520	2	92180	Root_spl17_10uM root2_3567.d	5	0	2	3	623	641			PEAKS DB
252	194	AT3G48870.2	K.TAIAEGLAQR.I	N	56.86	1028.56	10	1.9	515.279	2	13.53	0.8324-0.8612	1590	1440	6930	3	20314	Root_spl18_10uM root3_3568.d	5	2	1	2	299	308			PEAKS DB
252	231	AT3G48870.1	K.MPTLEEYGTNLTK.L	N	97.16	1495.72	13	1.3	748.856	2	25.03	1.0362-1.0646	2790	5370		2	70351	Root_spl17_10uM root2_3567.d	5	1	4	0	275	287			PEAKS DB
252	231	AT3G48870.1	K.NPNRPIASFIFSGPTGVGK.S	N	81.58	1958.04	19	-4.2	653.671	3	29.85	0.8174-0.8462		1730	2520	2	92180	Root_spl17_10uM root2_3567.d	5	0	2	3	654	672			PEAKS DB
252	231	AT3G48870.1	K.TAIAEGLAQR.I	N	56.86	1028.56	10	1.9	515.279	2	13.53	0.8324-0.8612	1590	1440	6930	3	20314	Root_spl18_10uM root3_3568.d	5	2	1	2	330	339			PEAKS DB
150	232	AT3G13470.1	R.LASKVDAIKDTLENDEEK.V	Y	115.13	2017.02	18	2.1	673.337	3	17.33	0.9724-1.0009	7270		2110	1	37996	Root_spl16_10uM root1_3566.d	5	4	0	1	472	489			PEAKS DB
150	232	AT3G13470.1	K.EVEDSELADVAAVSAGNNHEVGSM(+15.99)IAEAM(+15.99)SK.V	Y	91.17	3191.42	31	0.7	1064.8	3	25.94	1.1087-1.1370	1170	2550		2	74097	Root_spl17_10uM root2_3567.d	5	2	3	0	188	218	Oxidation (M)	M24:Oxidation (M):1000.00;M29:Oxidation (M):1000.00	PEAKS DB
150	232	AT3G13470.1	K.VVAAGANPVLITR.G	N	80.27	1279.76	13	2.8	640.877	2	21.68	0.9415-0.9701	10600	7190	32600	3	40864	Root_spl18_10uM root3_3568.d	5	1	1	3	157	169			PEAKS DB
99	760	AT3G25520.1	K.KGVEAESIEELYK.K	Y	82.99	1493.76	13	1.8	747.875	2	19.27	1.0282-1.0566	5800	4970	5470	2	46764	Root_spl17_10uM root2_3567.d	5	1	1	3	228	240			PEAKS DB
99	760	AT3G25520.1	R.IRLINQDK.N	N	61.21	998.587	8	4.5	500.294	2	9.19	0.8520-0.8807	4960	3160	5690	2	13619	Root_spl17_10uM root2_3567.d	5	2	1	2	34	41			PEAKS DB
99	760	AT3G25520.1	K.LLGEDEPEKLQTHFSAYIKK.G	N	59.52	2345.23	20	3.1	782.738	3	23.05	1.0430-1.0714	6680		6320	1	59831	Root_spl16_10uM root1_3566.d	5	3	0	2	209	228			PEAKS DB
99	760	AT3G25520.1	K.KLTYEER.K	N	58.11	937.487	7	1.3	469.742	2	5.12	0.8370-0.8658	5470	8710	3900	2	3379	Root_spl17_10uM root2_3567.d	5	1	2	2	270	276			PEAKS DB
143	139	AT2G39730.1	K.EENARVPIIC(+57.02)TGNDFSTLYAPLIR.D	N	119.05	2748.39	24	-0.2	917.12	3	36.14	1.0168-1.0453		29200	1070	2	120469	Root_spl17_10uM root2_3567.d	5	0	4	1	273	296	Carbamidomethylation	C10:Carbamidomethylation:1000.00	PEAKS DB
143	139	AT2G39730.1	K.IKDEDIVTLVDQFPGQSIDFFGALR.A	N	94.68	2822.45	25	-2.9	941.802	3	41.85	1.0248-1.0532	0	1100	3850	3	106961	Root_spl18_10uM root3_3568.d	5	1	2	2	325	349			PEAKS DB
85	392	AT1G35720.1	K.KSLEEDVAHHTTGDFRK.L	Y	122.65	1968.97	17	-3.4	493.238	4	9.04	0.7920-0.8209	2810		709	1	12862	Root_spl16_10uM root1_3566.d	5	3	0	2	131	147			PEAKS DB
85	392	AT1G35720.1	K.SLEEDVAHHTTGDFR.K	Y	62.44	1712.78	15	-3.9	857.375	2	14.57	1.0895-1.1178	1690	5970	991	2	30353	Root_spl17_10uM root2_3567.d	5	1	3	1	132	146			PEAKS DB
85	392	AT1G35720.1	R.RNSIPLEK.A	Y	44.24	955.545	8	3.8	478.773	2	7.59	0.8485-0.8773	6960	9170	5560	1	9199	Root_spl16_10uM root1_3566.d	5	2	1	2	287	294			PEAKS DB
79	1044	AT5G20290.1	R.ALRLDTGNYSWGSEATTR.K	Y	91.09	1996.96	18	-0.2	666.648	3	22.13	0.8531-0.8819	2510	1930	6530	2	58083	Root_spl17_10uM root2_3567.d	5	1	2	2	58	75			PEAKS DB
79	1044	AT5G20290.1	K.SAIVQVDAAPFK.Q	N	82.9	1244.68	12	4.8	623.336	2	25.79	0.9232-0.9518	1850	2190	52900	3	52411	Root_spl18_10uM root3_3568.d	5	1	1	3	100	111			PEAKS DB
79	1044	AT5G20290.1	R.LLAC(+57.02)ISSRPGQC(+57.02)GR.A	Y	69.48	1573.78	14	1.7	525.592	3	13.03	0.8059-0.8347	1570	212	3350	3	19346	Root_spl18_10uM root3_3568.d	5	1	1	3	182	195	Carbamidomethylation	C4:Carbamidomethylation:1000.00;C12:Carbamidomethylation:1000.00	PEAKS DB
172	92	AT1G63940.1	R.TFVENGMADGR.L	Y	80.24	1195.53	11	2.5	598.762	2	12.59	0.9381-0.9667	7300	13400		2	23565	Root_spl17_10uM root2_3567.d	5	1	4	0	71	81			PEAKS DB
172	113	AT1G63940.2	R.TFVENGMADGR.L	Y	80.24	1195.53	11	2.5	598.762	2	12.59	0.9381-0.9667	7300	13400		2	23565	Root_spl17_10uM root2_3567.d	5	1	4	0	78	88			PEAKS DB
167	75	AT2G20420.1	R.KTDC(+57.02)TMLEINPLAETSTNQLVAADAK.L	Y	113.8	2833.38	26	2.4	945.454	3	31.86	1.0316-1.0600	11400		6040	1	100493	Root_spl16_10uM root1_3566.d	5	3	0	2	224	249	Carbamidomethylation	C4:Carbamidomethylation:1000.00	PEAKS DB
167	75	AT2G20420.1	K.RDEAEEIAGK.M	Y	80.29	1116.54	10	-2.2	559.266	2	5.72	0.8716-0.9003	8350	8980	5100	1	4771	Root_spl16_10uM root1_3566.d	5	2	2	1	100	109			PEAKS DB
135	189	AT3G58610.2	R.AAGFTEESGTLGDIWETIAGSDLVLLLISDAAQADNYEK.I	Y	79.06	4082.98	39	-5	1361.97	3	42.09	1.4319-1.4595	0	0	0	2	147784	Root_spl17_10uM root2_3567.d	5	1	2	2	167	205			PEAKS DB
135	190	AT3G58610.1	R.AAGFTEESGTLGDIWETIAGSDLVLLLISDAAQADNYEK.I	Y	79.06	4082.98	39	-5	1361.97	3	42.09	1.4319-1.4595	0	0	0	2	147784	Root_spl17_10uM root2_3567.d	5	1	2	2	167	205			PEAKS DB
135	191	AT3G58610.3	R.AAGFTEESGTLGDIWETIAGSDLVLLLISDAAQADNYEK.I	Y	79.06	4082.98	39	-5	1361.97	3	42.09	1.4319-1.4595	0	0	0	2	147784	Root_spl17_10uM root2_3567.d	5	1	2	2	167	205			PEAKS DB
170	48	AT3G03250.1	K.IQTPTDEIVVPYEK.M	Y	97.58	1630.85	14	0.6	816.415	2	25.99	1.0770-1.1053		10900	10900	2	74860	Root_spl17_10uM root2_3567.d	5	0	3	2	49	62			PEAKS DB
170	48	AT3G03250.1	K.ARTNPSNPSIELGPEFKK.V	Y	96.83	1984.04	18	0.2	662.341	3	15.24	0.9781-1.0066	3170	1680	4300	1	31081	Root_spl16_10uM root1_3566.d	5	1	1	3	385	402			PEAKS DB
170	48	AT3G03250.1	R.VVADEFVPWPSK.G	N	95.16	1372.7	12	2.7	687.347	2	31.07	0.9655-0.9940	3010	4200	8990	2	98232	Root_spl17_10uM root2_3567.d	5	1	2	2	168	179			PEAKS DB
201	269	AT1G55490.2	K.ETSTIVGDGSTQDAVKK.R	Y	85.27	1734.86	17	-2.5	868.42	2	8.99	1.1313-1.1595	231	285	644	2	13104	Root_spl17_10uM root2_3567.d	5	1	1	3	382	398			PEAKS DB
201	269	AT1G55490.2	K.VVAAGANPVLITR.G	N	80.27	1279.76	13	2.8	640.877	2	21.68	0.9415-0.9701	10600	7190	32600	3	40864	Root_spl18_10uM root3_3568.d	5	1	1	3	161	173			PEAKS DB
201	270	AT1G55490.1	K.ETSTIVGDGSTQDAVKK.R	Y	85.27	1734.86	17	-2.5	868.42	2	8.99	1.1313-1.1595	231	285	644	2	13104	Root_spl17_10uM root2_3567.d	5	1	1	3	382	398			PEAKS DB
201	270	AT1G55490.1	K.VVAAGANPVLITR.G	N	80.27	1279.76	13	2.8	640.877	2	21.68	0.9415-0.9701	10600	7190	32600	3	40864	Root_spl18_10uM root3_3568.d	5	1	1	3	161	173			PEAKS DB
210	37	AT1G23190.1	K.FTFC(+57.02)YDALHGVAGAYAHR.I	N	92.24	2054.94	18	4.4	685.979	3	27.1	0.9895-1.0180	1830	2040	566	1	77551	Root_spl16_10uM root1_3566.d	5	3	1	1	222	239	Carbamidomethylation	C4:Carbamidomethylation:1000.00	PEAKS DB
210	37	AT1G23190.1	R.HYYTRYDYENVDAGK.A	Y	84.99	1892.83	15	0.4	631.941	3	10.19	0.9026-0.9312	6220	4490	2900	1	15946	Root_spl16_10uM root1_3566.d	5	1	2	2	443	457			PEAKS DB
210	37	AT1G23190.1	K.EDFGGGHPDPNLTYAK.E	N	80.08	1716.77	16	-0.4	859.378	2	14.82	1.0816-1.1099	1560	10300	2390	2	31073	Root_spl17_10uM root2_3567.d	5	1	2	2	259	274			PEAKS DB
153	134	AT2G39730.2	K.EENARVPIIC(+57.02)TGNDFSTLYAPLIR.D	N	119.05	2748.39	24	-0.2	917.12	3	36.14	1.0168-1.0453		29200	1070	2	120469	Root_spl17_10uM root2_3567.d	5	0	4	1	273	296	Carbamidomethylation	C10:Carbamidomethylation:1000.00	PEAKS DB
153	134	AT2G39730.2	K.IKDEDIVTLVDQFPGQSIDFFGALR.A	N	94.68	2822.45	25	-2.9	941.802	3	41.85	1.0248-1.0532	0	1100	3850	3	106961	Root_spl18_10uM root3_3568.d	5	1	2	2	325	349			PEAKS DB
257	1	AT5G19550.1	K.SLLPFFDSAYQGFASGSLDTDAQSVR.T	Y	128.37	2778.31	26	-4.8	1390.13	2	41.75	1.3854-1.4131	2380	1280	3500	1	146971	Root_spl16_10uM root1_3566.d	5	2	2	1	209	234			PEAKS DB
257	1	AT5G19550.1	R.TFVADGGEC(+57.02)LIAQSYAK.N	Y	117.01	1828.87	17	0.7	915.425	2	26.53	1.1302-1.1584	8560	9280	3530	1	74644	Root_spl16_10uM root1_3566.d	5	1	2	2	235	251	Carbamidomethylation	C9:Carbamidomethylation:1000.00	PEAKS DB
257	1	AT5G19550.1	K.LILGADSPAITESR.V	Y	97.51	1441.78	14	-0.2	721.882	2	25.09	1.0634-1.0917	3670	2870	12700	3	50282	Root_spl18_10uM root3_3568.d	5	1	1	3	85	98			PEAKS DB
257	1	AT5G19550.1	R.TEEGKPLVLDVVR.K	N	85.69	1453.81	13	2.1	727.903	2	22.51	1.0259-1.0543	2280		5900	1	57482	Root_spl16_10uM root1_3566.d	5	1	0	4	41	53			PEAKS DB
257	1	AT5G19550.1	K.INLGVGAYRTEEGKPLVLDVVR.K	Y	79.97	2397.34	22	3.1	800.108	3	29.19	1.0441-1.0725	3550		5240	1	87254	Root_spl16_10uM root1_3566.d	5	2	0	3	32	53			PEAKS DB
257	1	AT5G19550.1	R.GTPGDWSHIIK.Q	N	65.27	1209.61	11	-1.5	605.802	2	21	0.9346-0.9632	5540	7880	8630	3	39172	Root_spl18_10uM root3_3568.d	5	1	1	3	338	348			PEAKS DB
92	676	AT5G39740.1	K.GVEAESIEEMYKK.V	Y	90.58	1511.72	13	-0.3	756.852	2	17.05	1.0634-1.0917	4450	4260	10800	1	36992	Root_spl16_10uM root1_3566.d	5	1	1	3	229	241			PEAKS DB
92	676	AT5G39740.1	K.GVEAESIEEM(+15.99)YKK.V	Y	81.29	1527.71	13	0.3	764.85	2	11.68	1.0475-1.0759	490	949	1030	1	20180	Root_spl16_10uM root1_3566.d	5	1	2	2	229	241	Oxidation (M)	M10:Oxidation (M):1000.00	PEAKS DB
92	676	AT5G39740.1	K.GVEAESIEEM(+15.99)YK.K	Y	63.85	1399.62	12	3.6	700.805	2	14.89	0.9997-1.0282	675	1020	684	2	31448	Root_spl17_10uM root2_3567.d	5	2	1	2	229	240	Oxidation (M)	M10:Oxidation (M):1000.00	PEAKS DB
92	676	AT5G39740.1	R.IRLINQDK.N	N	61.21	998.587	8	4.5	500.294	2	9.19	0.8520-0.8807	4960	3160	5690	2	13619	Root_spl17_10uM root2_3567.d	5	2	1	2	34	41			PEAKS DB
92	676	AT5G39740.1	K.LLGEDEPEKLQTHFSAYIKK.G	N	59.52	2345.23	20	3.1	782.738	3	23.05	1.0430-1.0714	6680		6320	1	59831	Root_spl16_10uM root1_3566.d	5	3	0	2	209	228			PEAKS DB
92	676	AT5G39740.1	K.KLTYEER.K	N	58.11	937.487	7	1.3	469.742	2	5.12	0.8370-0.8658	5470	8710	3900	2	3379	Root_spl17_10uM root2_3567.d	5	1	2	2	270	276			PEAKS DB
92	677	AT5G39740.2	K.GVEAESIEEMYKK.V	Y	90.58	1511.72	13	-0.3	756.852	2	17.05	1.0634-1.0917	4450	4260	10800	1	36992	Root_spl16_10uM root1_3566.d	5	1	1	3	229	241			PEAKS DB
92	677	AT5G39740.2	K.GVEAESIEEM(+15.99)YKK.V	Y	81.29	1527.71	13	0.3	764.85	2	11.68	1.0475-1.0759	490	949	1030	1	20180	Root_spl16_10uM root1_3566.d	5	1	2	2	229	241	Oxidation (M)	M10:Oxidation (M):1000.00	PEAKS DB
92	677	AT5G39740.2	K.GVEAESIEEM(+15.99)YK.K	Y	63.85	1399.62	12	3.6	700.805	2	14.89	0.9997-1.0282	675	1020	684	2	31448	Root_spl17_10uM root2_3567.d	5	2	1	2	229	240	Oxidation (M)	M10:Oxidation (M):1000.00	PEAKS DB
92	677	AT5G39740.2	R.IRLINQDK.N	N	61.21	998.587	8	4.5	500.294	2	9.19	0.8520-0.8807	4960	3160	5690	2	13619	Root_spl17_10uM root2_3567.d	5	2	1	2	34	41			PEAKS DB
92	677	AT5G39740.2	K.LLGEDEPEKLQTHFSAYIKK.G	N	59.52	2345.23	20	3.1	782.738	3	23.05	1.0430-1.0714	6680		6320	1	59831	Root_spl16_10uM root1_3566.d	5	3	0	2	209	228			PEAKS DB
92	677	AT5G39740.2	K.KLTYEER.K	N	58.11	937.487	7	1.3	469.742	2	5.12	0.8370-0.8658	5470	8710	3900	2	3379	Root_spl17_10uM root2_3567.d	5	1	2	2	270	276			PEAKS DB
411	358	AT1G76810.1	K.GDFDDEEEEAQPVVKK.E	Y	110.16	1833.83	16	-1.6	917.902	2	12.19	1.1189-1.1471	0	1410	821	2	22519	Root_spl17_10uM root2_3567.d	5	1	3	1	614	629			PEAKS DB
411	358	AT1G76810.1	K.AAQPEPVAPVENAGEKEGEEETAAAK.K	Y	94.08	2621.25	26	-4.8	874.736	3	13.48	1.0407-1.0691	3210		416	1	25602	Root_spl16_10uM root1_3566.d	5	3	0	2	329	354			PEAKS DB
310	497	AT2G44100.2	K.VLHM(+15.99)DRNDYYGGESTSLNLNQLWK.K	N	99.8	2868.35	24	1.4	957.107	3	28.53	1.0237-1.0521	1280	3200	2640	2	85897	Root_spl17_10uM root2_3567.d	5	1	1	3	30	53	Oxidation (M)	M4:Oxidation (M):1000.00	PEAKS DB
310	497	AT2G44100.2	K.AVDGSYVFVQGK.V	Y	87.53	1268.64	12	-1.2	635.314	2	19.81	0.9747-1.0032	1330		9850	3	35864	Root_spl18_10uM root3_3568.d	5	1	0	4	103	114			PEAKS DB
310	497	AT2G44100.2	K.VSGVTSEGETAK.C	Y	81.5	1163.57	12	0.7	582.78	2	5.53	0.8807-0.9094	2700	10200	1990	2	4576	Root_spl17_10uM root2_3567.d	5	1	3	1	266	277			PEAKS DB
310	497	AT2G44100.2	K.SPLM(+15.99)GIFEK.R	Y	51.1	1036.53	9	-4.1	519.258	2	24.66	0.8186-0.8474	262	2280	1850	2	68835	Root_spl17_10uM root2_3567.d	5	1	2	2	128	136	Oxidation (M)	M4:Oxidation (M):1000.00	PEAKS DB
310	502	AT2G44100.1	K.VLHM(+15.99)DRNDYYGGESTSLNLNQLWK.K	N	99.8	2868.35	24	1.4	957.107	3	28.53	1.0237-1.0521	1280	3200	2640	2	85897	Root_spl17_10uM root2_3567.d	5	1	1	3	30	53	Oxidation (M)	M4:Oxidation (M):1000.00	PEAKS DB
310	502	AT2G44100.1	K.AVDGSYVFVQGK.V	Y	87.53	1268.64	12	-1.2	635.314	2	19.81	0.9747-1.0032	1330		9850	3	35864	Root_spl18_10uM root3_3568.d	5	1	0	4	103	114			PEAKS DB
310	502	AT2G44100.1	K.VSGVTSEGETAK.C	Y	81.5	1163.57	12	0.7	582.78	2	5.53	0.8807-0.9094	2700	10200	1990	2	4576	Root_spl17_10uM root2_3567.d	5	1	3	1	266	277			PEAKS DB
310	502	AT2G44100.1	K.SPLM(+15.99)GIFEK.R	Y	51.1	1036.53	9	-4.1	519.258	2	24.66	0.8186-0.8474	262	2280	1850	2	68835	Root_spl17_10uM root2_3567.d	5	1	2	2	128	136	Oxidation (M)	M4:Oxidation (M):1000.00	PEAKS DB
179	126	AT5G56500.2	R.LASKVDAIKETLANDEEK.V	Y	119.41	1973.03	18	1.2	658.673	3	16.31	0.9598-0.9883	6790		168	1	34599	Root_spl16_10uM root1_3566.d	5	4	0	1	472	489			PEAKS DB
179	126	AT5G56500.2	K.SAENSLYVVEGMQFDR.G	Y	111.63	1843.84	16	-1.2	922.91	2	30.59	1.1189-1.1471	2620	0	6650	1	94173	Root_spl16_10uM root1_3566.d	5	2	1	2	232	247			PEAKS DB
179	126	AT5G56500.2	K.VVAAGANPVLITR.G	N	80.27	1279.76	13	2.8	640.877	2	21.68	0.9415-0.9701	10600	7190	32600	3	40864	Root_spl18_10uM root3_3568.d	5	1	1	3	157	169			PEAKS DB
179	127	AT5G56500.1	R.LASKVDAIKETLANDEEK.V	Y	119.41	1973.03	18	1.2	658.673	3	16.31	0.9598-0.9883	6790		168	1	34599	Root_spl16_10uM root1_3566.d	5	4	0	1	472	489			PEAKS DB
179	127	AT5G56500.1	K.SAENSLYVVEGMQFDR.G	Y	111.63	1843.84	16	-1.2	922.91	2	30.59	1.1189-1.1471	2620	0	6650	1	94173	Root_spl16_10uM root1_3566.d	5	2	1	2	232	247			PEAKS DB
179	127	AT5G56500.1	K.VVAAGANPVLITR.G	N	80.27	1279.76	13	2.8	640.877	2	21.68	0.9415-0.9701	10600	7190	32600	3	40864	Root_spl18_10uM root3_3568.d	5	1	1	3	157	169			PEAKS DB
60	1485	AT5G37600.1	K.IIAEYIWVGGSGMDM(+15.99)R.S	N	108.79	1812.85	16	0.4	907.417	2	33.17	1.1132-1.1415	923		8580	3	78795	Root_spl18_10uM root3_3568.d	5	1	0	4	19	34	Oxidation (M)	M15:Oxidation (M):36.05	PEAKS DB
60	1485	AT5G37600.1	K.SM(+15.99)REEGGYEIIK.K	N	101.88	1426.68	12	2.8	476.558	3	11	0.8197-0.8485	2450	11300	1840	2	18817	Root_spl17_10uM root2_3567.d	5	1	3	1	256	267	Oxidation (M)	M2:Oxidation (M):1000.00	PEAKS DB
162	505	AT5G13420.1	K.AAVAQAALAYK.L	Y	68.07	1075.6	11	-7.7	538.794	2	15.51	0.9049-0.9335	1130	1360	16900	3	25332	Root_spl18_10uM root3_3568.d	5	1	1	3	297	307			PEAKS DB
297	348	AT5G27640.1	R.DFKGSADEFSIGGPGGVAGASWPVFR.W	N	106.38	2610.25	26	0.6	871.076	3	36.07	1.1392-1.1674	2860		2910	1	121434	Root_spl16_10uM root1_3566.d	5	4	0	1	296	321			PEAKS DB
297	348	AT5G27640.1	R.SGPDTEVFWNDTR.Q	Y	102.37	1522.67	13	1.8	762.329	2	24.13	1.0123-1.0407	5170	5620	5300	1	64530	Root_spl16_10uM root1_3566.d	5	2	1	2	185	197			PEAKS DB
297	348	AT5G27640.1	K.MYWQSSGEYLAVK.V	N	96.66	1560.73	13	-2.5	781.354	2	27.44	1.0657-1.0940	2350	1540	4200	3	57676	Root_spl18_10uM root3_3568.d	5	1	1	3	412	424			PEAKS DB
297	348	AT5G27640.1	K.QANALFWSPTGK.Y	N	81.73	1318.67	12	0.7	660.329	2	27.09	0.9495-0.9781	1430	4520	6350	2	79268	Root_spl17_10uM root2_3567.d	5	2	1	2	511	522			PEAKS DB
275	248	AT2G41740.1	K.SNFDSWPSGSATPGNEEGRGK.V	Y	89.16	2178.96	21	2.3	727.314	3	14.9	0.8635-0.8922	3420	6330	2180	2	31260	Root_spl17_10uM root2_3567.d	5	1	2	2	337	357			PEAKS DB
275	248	AT2G41740.1	K.VLDPAFQGAGQKPGTEIWR.I	Y	84.97	2069.07	19	-4.1	690.682	3	24.81	0.8785-0.9072	7950	4030	2580	1	67086	Root_spl16_10uM root1_3566.d	5	2	1	2	5	23			PEAKS DB
275	248	AT2G41740.1	R.AEALAALNSAFNSSSNRPAYSSQDRLNESHDGPR.Q	Y	83.49	3631.7	34	6	908.92	4	21.53	1.0543-1.0827	0	0	0	2	55901	Root_spl17_10uM root2_3567.d	5	2	2	1	758	791			PEAKS DB
275	248	AT2G41740.1	K.INEGNEPC(+57.02)FFTTYFSWDATK.A	Y	81.75	2426.05	20	-0.9	1214.01	2	38.16	1.2673-1.2952	2940	4660	557	2	129795	Root_spl17_10uM root2_3567.d	5	1	2	2	702	721	Carbamidomethylation	C8:Carbamidomethylation:1000.00	PEAKS DB
64	1243	AT1G07890.4	R.EDKPQPPPEGR.L	Y	64.59	1248.61	11	3	417.204	3	4.98	0.7897-0.8186		4260	2270	3	1662	Root_spl18_10uM root3_3568.d	5	0	2	3	120	130			PEAKS DB
64	1243	AT1G07890.4	K.LRGLIAEK.N	N	46.1	898.56	8	1.7	450.28	2	9.99	0.8347-0.8635	11900	10900	8840	1	15410	Root_spl16_10uM root1_3566.d	5	2	2	1	23	30			PEAKS DB
64	1244	AT1G07890.5	R.EDKPQPPPEGR.L	Y	64.59	1248.61	11	3	417.204	3	4.98	0.7897-0.8186		4260	2270	3	1662	Root_spl18_10uM root3_3568.d	5	0	2	3	120	130			PEAKS DB
64	1244	AT1G07890.5	K.LRGLIAEK.N	N	46.1	898.56	8	1.7	450.28	2	9.99	0.8347-0.8635	11900	10900	8840	1	15410	Root_spl16_10uM root1_3566.d	5	2	2	1	23	30			PEAKS DB
64	1245	AT1G07890.7	R.EDKPQPPPEGR.L	Y	64.59	1248.61	11	3	417.204	3	4.98	0.7897-0.8186		4260	2270	3	1662	Root_spl18_10uM root3_3568.d	5	0	2	3	120	130			PEAKS DB
64	1245	AT1G07890.7	K.LRGLIAEK.N	N	46.1	898.56	8	1.7	450.28	2	9.99	0.8347-0.8635	11900	10900	8840	1	15410	Root_spl16_10uM root1_3566.d	5	2	2	1	23	30			PEAKS DB
64	1246	AT1G07890.2	R.EDKPQPPPEGR.L	Y	64.59	1248.61	11	3	417.204	3	4.98	0.7897-0.8186		4260	2270	3	1662	Root_spl18_10uM root3_3568.d	5	0	2	3	120	130			PEAKS DB
64	1246	AT1G07890.2	K.LRGLIAEK.N	N	46.1	898.56	8	1.7	450.28	2	9.99	0.8347-0.8635	11900	10900	8840	1	15410	Root_spl16_10uM root1_3566.d	5	2	2	1	23	30			PEAKS DB
64	1247	AT1G07890.3	R.EDKPQPPPEGR.L	Y	64.59	1248.61	11	3	417.204	3	4.98	0.7897-0.8186		4260	2270	3	1662	Root_spl18_10uM root3_3568.d	5	0	2	3	120	130			PEAKS DB
64	1247	AT1G07890.3	K.LRGLIAEK.N	N	46.1	898.56	8	1.7	450.28	2	9.99	0.8347-0.8635	11900	10900	8840	1	15410	Root_spl16_10uM root1_3566.d	5	2	2	1	23	30			PEAKS DB
64	1248	AT1G07890.1	R.EDKPQPPPEGR.L	Y	64.59	1248.61	11	3	417.204	3	4.98	0.7897-0.8186		4260	2270	3	1662	Root_spl18_10uM root3_3568.d	5	0	2	3	120	130			PEAKS DB
64	1248	AT1G07890.1	K.LRGLIAEK.N	N	46.1	898.56	8	1.7	450.28	2	9.99	0.8347-0.8635	11900	10900	8840	1	15410	Root_spl16_10uM root1_3566.d	5	2	2	1	23	30			PEAKS DB
64	1249	AT1G07890.8	R.EDKPQPPPEGR.L	Y	64.59	1248.61	11	3	417.204	3	4.98	0.7897-0.8186		4260	2270	3	1662	Root_spl18_10uM root3_3568.d	5	0	2	3	120	130			PEAKS DB
64	1249	AT1G07890.8	K.LRGLIAEK.N	N	46.1	898.56	8	1.7	450.28	2	9.99	0.8347-0.8635	11900	10900	8840	1	15410	Root_spl16_10uM root1_3566.d	5	2	2	1	23	30			PEAKS DB
82	608	AT3G09820.1	K.HLPM(+15.99)YDEMSQK.F	Y	81.42	1393.6	11	0	697.794	2	10.28	0.9712-0.9997	6430	23300	7820	2	16736	Root_spl17_10uM root2_3567.d	5	1	2	2	46	56	Oxidation (M)	M4:Oxidation (M):104.08	PEAKS DB
186	90	AT2G24200.1	K.DGNSKFENPILSK.V	Y	91.82	1447.73	13	0.6	483.575	3	18.32	0.7445-0.7735	4470		11700	3	32171	Root_spl18_10uM root3_3568.d	5	1	0	4	47	59			PEAKS DB
186	90	AT2G24200.1	R.AGGSITAALFLK.Q	N	80.15	1147.66	12	-1.3	574.826	2	31.8	0.9072-0.9358	1960	1490	7820	2	101655	Root_spl17_10uM root2_3567.d	5	1	1	3	465	476			PEAKS DB
186	91	AT2G24200.2	K.DGNSKFENPILSK.V	Y	91.82	1447.73	13	0.6	483.575	3	18.32	0.7445-0.7735	4470		11700	3	32171	Root_spl18_10uM root3_3568.d	5	1	0	4	47	59			PEAKS DB
186	91	AT2G24200.2	R.AGGSITAALFLK.Q	N	80.15	1147.66	12	-1.3	574.826	2	31.8	0.9072-0.9358	1960	1490	7820	2	101655	Root_spl17_10uM root2_3567.d	5	1	1	3	465	476			PEAKS DB
181	2	AT5G15650.1	K.KIHVPEGYDYELYNRNDINR.I	Y	129.44	2507.22	20	5.5	627.804	4	17.83	0.9198-0.9484	21400		8680	1	39836	Root_spl16_10uM root1_3566.d	5	3	0	2	58	77			PEAKS DB
181	2	AT5G15650.1	R.YVDAVMTIPK.G	N	74.19	1135.59	10	2.2	568.795	2	23.88	0.9289-0.9575			41900	3	46581	Root_spl18_10uM root3_3568.d	5	0	0	5	199	208			PEAKS DB
342	279	AT3G05060.1	R.VDALGDSQDNTM(+15.99)GLENR.A	Y	122.34	1849.81	17	-3.2	925.892	2	13.97	1.0929-1.1212	1810	5080	174	2	28257	Root_spl17_10uM root2_3567.d	5	2	2	1	371	387	Oxidation (M)	M12:Oxidation (M):1000.00	PEAKS DB
342	279	AT3G05060.1	K.KVEEEKPEEEEPSEK.K	Y	105.56	1814.84	15	2.4	605.945	3	4.91	0.8359-0.8647	2300	4500	287	2	2873	Root_spl17_10uM root2_3567.d	5	1	2	2	465	479			PEAKS DB
342	279	AT3G05060.1	R.LISHGGSLLNLSK.Q	Y	87.82	1337.77	13	-2.3	446.92	3	20.57	0.7376-0.7666	3170	2420	5970	3	37941	Root_spl18_10uM root3_3568.d	5	1	1	3	297	309			PEAKS DB
364	360	AT2G41220.1	K.SETAYAVYQQHLANRPITVFR.D	Y	109.43	2463.27	21	2.2	822.082	3	24.11	1.0316-1.0600	2650	6230	368	2	66672	Root_spl17_10uM root2_3567.d	5	1	3	1	926	946			PEAKS DB
364	360	AT2G41220.1	R.NVAAGMTGGLAYILDEDNTLLPK.M	Y	94.01	2375.2	23	-3.6	1188.58	2	41.43	1.4562-1.4837	1260	1440	198	1	145354	Root_spl16_10uM root1_3566.d	5	2	2	1	1520	1542			PEAKS DB
364	360	AT2G41220.1	R.SEVLGLFYPDLQNDLYK.S	Y	81.38	2013.01	17	-1.3	1007.49	2	39.1	1.1933-1.2214	531	2960	536	2	133864	Root_spl17_10uM root2_3567.d	5	1	2	2	293	309			PEAKS DB
364	360	AT2G41220.1	K.YLAMFWQLVPPSEEDTPEANSDHILK.T	Y	78.89	3029.45	26	3.4	1010.81	3	38.15	1.0793-1.1076	0	3970		2	130153	Root_spl17_10uM root2_3567.d	5	2	3	0	1588	1613			PEAKS DB
154	117	AT5G03630.1	R.ELEDADYLAYAMETK.E	Y	96.01	1760.78	15	-1.1	881.38	2	32.23	1.1245-1.1528	652		3760	3	74869	Root_spl18_10uM root3_3568.d	5	1	0	4	148	162			PEAKS DB
154	117	AT5G03630.1	R.ELEDADYLAYAM(+15.99)ETK.E	Y	95.48	1776.78	15	2	889.38	2	26.57	1.1110-1.1392	1840	3520	3030	3	54860	Root_spl18_10uM root3_3568.d	5	2	2	1	148	162	Oxidation (M)	M12:Oxidation (M):1000.00	PEAKS DB
154	117	AT5G03630.1	K.ATLPNFYVAAGIGGER.Q	Y	94.18	1634.84	16	-0.5	818.411	2	32.32	1.0487-1.0770	2730	2840	8430	3	75341	Root_spl18_10uM root3_3568.d	5	2	1	2	62	77			PEAKS DB
154	117	AT5G03630.1	R.LSDFGVPGADAK.N	Y	83.79	1175.58	12	1	588.788	2	19.11	0.9129-0.9415	4390	2460	13300	2	46386	Root_spl17_10uM root2_3567.d	5	1	1	3	130	141			PEAKS DB
154	117	AT5G03630.1	K.GYIHLENK.A	Y	66.93	972.503	8	4.2	487.252	2	9.47	0.8520-0.8807	5000	5360	5840	2	14448	Root_spl17_10uM root2_3567.d	5	2	1	2	54	61			PEAKS DB
154	117	AT5G03630.1	R.EQVPPYERPALSK.G	Y	41.75	1512.79	13	-2.5	757.387	2	13.09	0.9997-1.0282		6690	6660	3	19066	Root_spl18_10uM root3_3568.d	5	0	2	3	41	53			PEAKS DB
173	100	AT3G17240.1	K.EAAMATYDKPIHM	Y	91.1	1476.67	13	-0.6	739.331	2	17	1.0282-1.0566	5190	2110	4670	1	36803	Root_spl16_10uM root1_3566.d	5	1	1	3	495	507			PEAKS DB
173	100	AT3G17240.1	K.SLPGITIDEKK.I	N	67.45	1199.68	11	2.8	600.836	2	16.6	0.9689-0.9975	2600	1150	3860	2	37073	Root_spl17_10uM root2_3567.d	5	1	2	2	190	200			PEAKS DB
173	101	AT3G17240.3	K.EAAMATYDKPIHM	Y	91.1	1476.67	13	-0.6	739.331	2	17	1.0282-1.0566	5190	2110	4670	1	36803	Root_spl16_10uM root1_3566.d	5	1	1	3	495	507			PEAKS DB
173	101	AT3G17240.3	K.SLPGITIDEKK.I	N	67.45	1199.68	11	2.8	600.836	2	16.6	0.9689-0.9975	2600	1150	3860	2	37073	Root_spl17_10uM root2_3567.d	5	1	2	2	190	200			PEAKS DB
225	107	AT1G49760.2	K.GFGFVNFENSDDAAR.A	Y	100.92	1644.72	15	0.5	823.351	2	30.15	1.0600-1.0884	3970	4490	5950	1	92250	Root_spl16_10uM root1_3566.d	5	3	1	1	265	279			PEAKS DB
225	107	AT1G49760.2	K.NLSESLSDEELNK.V	Y	83.33	1476.69	13	0.9	739.34	2	18.13	0.9940-1.0225	16700	15500	18400	3	31861	Root_spl18_10uM root3_3568.d	5	1	2	2	230	242			PEAKS DB
225	107	AT1G49760.2	K.VAVDPSGQSK.G	Y	71.91	986.503	10	-0.7	494.25	2	5.93	0.7989-0.8278	3440	3700	3340	1	5173	Root_spl16_10uM root1_3566.d	5	1	2	2	164	173			PEAKS DB
225	107	AT1G49760.2	K.VTGM(+15.99)LLEMDQTEVLHLLESPEALK.A	N	69.67	2711.38	24	1.2	904.782	3	40.84	1.1031-1.1313		0	2260	3	103396	Root_spl18_10uM root3_3568.d	5	0	3	2	612	635	Oxidation (M)	M4:Oxidation (M):131.01	PEAKS DB
225	107	AT1G49760.2	K.NLDESVTDDK.L	Y	60.13	1134.5	10	1.2	568.249	2	8.93	0.8727-0.9014	1310	6270	1810	2	13234	Root_spl17_10uM root2_3567.d	5	2	2	1	333	342			PEAKS DB
225	107	AT1G49760.2	K.SQGSNLYVK.N	Y	43.19	994.508	9	2.3	498.254	2	8.34	0.8555-0.8842	4450	4010	4600	1	10952	Root_spl16_10uM root1_3566.d	5	1	2	2	324	332			PEAKS DB
225	108	AT1G49760.1	K.GFGFVNFENSDDAAR.A	Y	100.92	1644.72	15	0.5	823.351	2	30.15	1.0600-1.0884	3970	4490	5950	1	92250	Root_spl16_10uM root1_3566.d	5	3	1	1	265	279			PEAKS DB
225	108	AT1G49760.1	K.NLSESLSDEELNK.V	Y	83.33	1476.69	13	0.9	739.34	2	18.13	0.9940-1.0225	16700	15500	18400	3	31861	Root_spl18_10uM root3_3568.d	5	1	2	2	230	242			PEAKS DB
225	108	AT1G49760.1	K.VAVDPSGQSK.G	Y	71.91	986.503	10	-0.7	494.25	2	5.93	0.7989-0.8278	3440	3700	3340	1	5173	Root_spl16_10uM root1_3566.d	5	1	2	2	164	173			PEAKS DB
225	108	AT1G49760.1	K.VTGM(+15.99)LLEMDQTEVLHLLESPEALK.A	N	69.67	2711.38	24	1.2	904.782	3	40.84	1.1031-1.1313		0	2260	3	103396	Root_spl18_10uM root3_3568.d	5	0	3	2	612	635	Oxidation (M)	M4:Oxidation (M):131.01	PEAKS DB
225	108	AT1G49760.1	K.NLDESVTDDK.L	Y	60.13	1134.5	10	1.2	568.249	2	8.93	0.8727-0.9014	1310	6270	1810	2	13234	Root_spl17_10uM root2_3567.d	5	2	2	1	333	342			PEAKS DB
225	108	AT1G49760.1	K.SQGSNLYVK.N	Y	43.19	994.508	9	2.3	498.254	2	8.34	0.8555-0.8842	4450	4010	4600	1	10952	Root_spl16_10uM root1_3566.d	5	1	2	2	324	332			PEAKS DB
323	336	AT3G63460.1	R.YGVEENNFGTAPLK.A	Y	115.91	1537.74	14	2.9	769.865	2	20.67	1.0487-1.0770	5910	14100	3290	2	52312	Root_spl17_10uM root2_3567.d	5	2	2	1	342	355			PEAKS DB
323	336	AT3G63460.1	K.GTSSILSEVFLHSLVTEQSLVSR.T	N	103.24	2488.32	23	0.6	830.43	3	41.46	1.0725-1.1008	622	1090	2610	3	105136	Root_spl18_10uM root3_3568.d	5	1	2	2	385	407			PEAKS DB
323	336	AT3G63460.1	R.SYAELLQDLMEK.T	N	91.48	1438.7	12	0.6	720.344	2	38.16	0.9975-1.0259	0	0	4330	3	96455	Root_spl18_10uM root3_3568.d	5	1	1	3	709	720			PEAKS DB
323	336	AT3G63460.1	K.MPQVVAPAAGPIGFTPMATPGVAPR.S	N	91	2432.27	25	-3.6	1217.12	2	34.92	1.3042-1.3320	2840	5320	246	2	115591	Root_spl17_10uM root2_3567.d	5	1	2	2	934	958			PEAKS DB
323	336	AT3G63460.1	K.IMFEEEGTSR.T	N	66.45	1197.53	10	1	599.764	2	15.38	0.9026-0.9312	3760	6320	3060	1	31590	Root_spl16_10uM root1_3566.d	5	2	2	1	448	457			PEAKS DB
171	306	AT5G49910.1	R.IINEPTAASLAYGFERK.S	Y	90	1878.98	17	-2.4	940.48	2	25.65	1.2146-1.2427	2300	930	3230	1	71222	Root_spl16_10uM root1_3566.d	5	2	1	2	244	260			PEAKS DB
171	306	AT5G49910.1	K.LSFKDIDEVILVGGSTR.I	N	72.14	1848	17	-2.3	616.993	3	35.7	0.8991-0.9278			3720	3	88339	Root_spl18_10uM root3_3568.d	5	0	0	5	400	416			PEAKS DB
302	275	AT3G13460.1	K.EQTGESNVTEVGEADNTC(+57.02)VVPDREQYNK.E	Y	96.36	3167.39	28	-0.4	1056.79	3	16	1.0895-1.1178		15000		2	35016	Root_spl17_10uM root2_3567.d	5	0	5	0	405	432	Carbamidomethylation	C18:Carbamidomethylation:1000.00	PEAKS DB
302	275	AT3G13460.1	R.GNSYYYGNENNVDGLNELNR.G	Y	93.82	2304	20	-1.8	1152.99	2	22.37	1.2303-1.2583	3410	6920	0	1	56840	Root_spl16_10uM root1_3566.d	5	1	3	1	364	383			PEAKS DB
302	275	AT3G13460.1	K.LAAAYQEAQQK.A	Y	86.57	1219.62	11	3.2	610.807	2	7.83	0.9221-0.9507	2720	5260	3520	2	10035	Root_spl17_10uM root2_3567.d	5	1	2	2	474	484			PEAKS DB
302	275	AT3G13460.1	R.GNSYYYGNENNVDGLNELNRGPR.A	Y	77.3	2614.18	23	4.1	872.388	3	19.98	0.9906-1.0191	4550	3460	484	2	49584	Root_spl17_10uM root2_3567.d	5	2	2	1	364	386			PEAKS DB
302	275	AT3G13460.1	K.SYSEDDVHK.S	N	75.66	1078.46	9	0.7	540.226	2	4.59	0.8324-0.8612	2390	2930	1280	1	1815	Root_spl16_10uM root1_3566.d	5	2	2	1	449	457			PEAKS DB
302	277	AT3G13460.4	K.EQTGESNVTEVGEADNTC(+57.02)VVPDREQYNK.E	Y	96.36	3167.39	28	-0.4	1056.79	3	16	1.0895-1.1178		15000		2	35016	Root_spl17_10uM root2_3567.d	5	0	5	0	404	431	Carbamidomethylation	C18:Carbamidomethylation:1000.00	PEAKS DB
302	277	AT3G13460.4	R.GNSYYYGNENNVDGLNELNR.G	Y	93.82	2304	20	-1.8	1152.99	2	22.37	1.2303-1.2583	3410	6920	0	1	56840	Root_spl16_10uM root1_3566.d	5	1	3	1	363	382			PEAKS DB
302	277	AT3G13460.4	K.LAAAYQEAQQK.A	Y	86.57	1219.62	11	3.2	610.807	2	7.83	0.9221-0.9507	2720	5260	3520	2	10035	Root_spl17_10uM root2_3567.d	5	1	2	2	473	483			PEAKS DB
302	277	AT3G13460.4	R.GNSYYYGNENNVDGLNELNRGPR.A	Y	77.3	2614.18	23	4.1	872.388	3	19.98	0.9906-1.0191	4550	3460	484	2	49584	Root_spl17_10uM root2_3567.d	5	2	2	1	363	385			PEAKS DB
302	277	AT3G13460.4	K.SYSEDDVHK.S	N	75.66	1078.46	9	0.7	540.226	2	4.59	0.8324-0.8612	2390	2930	1280	1	1815	Root_spl16_10uM root1_3566.d	5	2	2	1	448	456			PEAKS DB
302	286	AT3G13460.2	K.EQTGESNVTEVGEADNTC(+57.02)VVPDREQYNK.E	Y	96.36	3167.39	28	-0.4	1056.79	3	16	1.0895-1.1178		15000		2	35016	Root_spl17_10uM root2_3567.d	5	0	5	0	402	429	Carbamidomethylation	C18:Carbamidomethylation:1000.00	PEAKS DB
302	286	AT3G13460.2	R.GNSYYYGNENNVDGLNELNR.G	Y	93.82	2304	20	-1.8	1152.99	2	22.37	1.2303-1.2583	3410	6920	0	1	56840	Root_spl16_10uM root1_3566.d	5	1	3	1	361	380			PEAKS DB
302	286	AT3G13460.2	K.LAAAYQEAQQK.A	Y	86.57	1219.62	11	3.2	610.807	2	7.83	0.9221-0.9507	2720	5260	3520	2	10035	Root_spl17_10uM root2_3567.d	5	1	2	2	471	481			PEAKS DB
302	286	AT3G13460.2	R.GNSYYYGNENNVDGLNELNRGPR.A	Y	77.3	2614.18	23	4.1	872.388	3	19.98	0.9906-1.0191	4550	3460	484	2	49584	Root_spl17_10uM root2_3567.d	5	2	2	1	361	383			PEAKS DB
302	286	AT3G13460.2	K.SYSEDDVHK.S	N	75.66	1078.46	9	0.7	540.226	2	4.59	0.8324-0.8612	2390	2930	1280	1	1815	Root_spl16_10uM root1_3566.d	5	2	2	1	446	454			PEAKS DB
138	492	AT1G18080.1	K.LYSLEANSVIHALC(+57.02)FSPNR.Y	Y	106.49	2190.09	19	-13.1	731.014	3	33.48	0.8819-0.9106	1410	5560	0	2	109377	Root_spl17_10uM root2_3567.d	5	1	3	1	229	247	Carbamidomethylation	C14:Carbamidomethylation:1000.00	PEAKS DB
138	492	AT1G18080.1	R.AHTDMVTAIATP(-14.02)IDNADIIVSASR.D	Y	95.81	2467.24	24	-15.9	823.391	3	32.33	0.9678-0.9963	1930	987		2	104351	Root_spl17_10uM root2_3567.d	5	3	2	0	13	36	Pro_to_Aze	P12:Pro_to_Aze:1000.00	PEAKS DB
138	492	AT1G18080.1	K.DGVVLLWDLAEGKK.L	Y	90.84	1541.85	14	-7.7	514.942	3	36.28	0.7619-0.7909		1110	21900	3	90167	Root_spl18_10uM root3_3568.d	5	0	1	4	215	228			PEAKS DB
138	492	AT1G18080.1	K.LWNTLGEC(+57.02)K.Y	N	67.16	1119.54	9	3.3	560.768	2	18.19	0.8750-0.9037	9070	8760	18500	2	42799	Root_spl17_10uM root2_3567.d	5	2	1	2	131	139	Carbamidomethylation	C8:Carbamidomethylation:1000.00	PEAKS DB
370	324	AT5G06600.2	K.RALEEQYGGEEELPQTNPGFNNNPPFK.F	Y	113.42	3074.44	27	0	1025.8	3	24.29	1.0418-1.0702	5010	9440	1710	2	67244	Root_spl17_10uM root2_3567.d	5	1	2	2	482	508			PEAKS DB
370	324	AT5G06600.2	K.SFGWDTYDSFMQHDVQELNR.V	N	93.13	2474.06	20	-3	825.677	3	33.19	0.9495-0.9781	4070	2920	2090	1	107324	Root_spl16_10uM root1_3566.d	5	2	2	1	267	286			PEAKS DB
370	324	AT5G06600.2	K.LQYNDTSVATK.E	N	77.93	1238.61	11	-0.3	620.302	2	10.44	0.9140-0.9427	5190	6000	4640	3	13153	Root_spl18_10uM root3_3568.d	5	1	1	3	252	262			PEAKS DB
370	323	AT5G06600.1	K.RALEEQYGGEEELPQTNPGFNNNPPFK.F	Y	113.42	3074.44	27	0	1025.8	3	24.29	1.0418-1.0702	5010	9440	1710	2	67244	Root_spl17_10uM root2_3567.d	5	1	2	2	483	509			PEAKS DB
370	323	AT5G06600.1	K.SFGWDTYDSFMQHDVQELNR.V	N	93.13	2474.06	20	-3	825.677	3	33.19	0.9495-0.9781	4070	2920	2090	1	107324	Root_spl16_10uM root1_3566.d	5	2	2	1	268	287			PEAKS DB
370	323	AT5G06600.1	K.LQYNDTSVATK.E	N	77.93	1238.61	11	-0.3	620.302	2	10.44	0.9140-0.9427	5190	6000	4640	3	13153	Root_spl18_10uM root3_3568.d	5	1	1	3	253	263			PEAKS DB
174	120	AT3G22200.1	K.GHDM(+15.99)LAPFTAGWQSADLDPLVIAK.S	Y	103.33	2568.27	24	-2.1	857.078	3	37.4	0.9929-1.0214	2020	2830	820	3	94316	Root_spl18_10uM root3_3568.d	5	1	2	2	52	75	Oxidation (M)	M4:Oxidation (M):1000.00	PEAKS DB
174	146	AT3G22200.2	K.GHDM(+15.99)LAPFTAGWQSADLDPLVIAK.S	Y	103.33	2568.27	24	-2.1	857.078	3	37.4	0.9929-1.0214	2020	2830	820	3	94316	Root_spl18_10uM root3_3568.d	5	1	2	2	61	84	Oxidation (M)	M4:Oxidation (M):1000.00	PEAKS DB
301	378	AT5G65750.1	R.NFVGQASTSPGISGQTIQESMR.L	Y	102.57	2294.1	22	-1.2	1148.03	2	24.55	1.2438-1.2718	6800	11500	494	2	68114	Root_spl17_10uM root2_3567.d	5	2	2	1	102	123			PEAKS DB
301	378	AT5G65750.1	R.QIFSEFSGGTRPVDEVGLYTGTGDVK.Y	Y	92.37	2758.34	26	0.2	920.439	3	30.41	1.1494-1.1775	1650	2250		1	93344	Root_spl16_10uM root1_3566.d	5	3	2	0	316	341			PEAKS DB
130	249	AT3G12915.1	K.DSVVAGFQWASK.E	N	95.58	1293.64	12	2.4	647.814	2	29	0.9392-0.9678	1170	2000	15100	3	62607	Root_spl18_10uM root3_3568.d	5	1	2	2	639	650			PEAKS DB
130	249	AT3G12915.1	R.MTDTRADEAERGITIK.S	N	80.53	1805.89	16	1.2	602.962	3	10.81	0.8968-0.9255	14700	2850	7430	1	17606	Root_spl16_10uM root1_3566.d	5	1	1	3	35	50			PEAKS DB
130	249	AT3G12915.1	K.GRFFAFGR.V	N	72.88	956.498	8	-0.3	479.248	2	19.99	0.8290-0.8578	17500	3930		1	47240	Root_spl16_10uM root1_3566.d	5	4	1	0	368	375			PEAKS DB
130	249	AT3G12915.1	R.IRPVLTVNK.M	N	68.48	1038.65	9	3.6	520.327	2	12.01	0.8739-0.9026	13200	26500	10100	1	21077	Root_spl16_10uM root1_3566.d	5	1	2	2	130	138			PEAKS DB
130	249	AT3G12915.1	R.ADEAERGITIK.S	N	59.24	1201.63	11	0.6	601.812	2	9.01	0.9163-0.9449	3760	1580	4680	1	12731	Root_spl16_10uM root1_3566.d	5	2	2	1	40	50			PEAKS DB
130	249	AT3G12915.1	R.M(+15.99)TDTRADEAER.G	N	48.87	1309.56	11	-1.6	437.517	3	3.22	0.7167-0.7457	0	467		2	239	Root_spl17_10uM root2_3567.d	5	2	3	0	35	45	Oxidation (M)	M1:Oxidation (M):1000.00	PEAKS DB
89	1429	AT4G34050.1	K.HPWNIMTTSADEGQFLNM(+15.99)LIK.L	Y	104.84	2461.18	21	-2.7	821.381	3	37.1	0.9255-0.9541	506	92.9	1890	3	93066	Root_spl18_10uM root3_3568.d	5	2	1	2	68	88	Oxidation (M)	M18:Oxidation (M):264.82	PEAKS DB
308	342	AT1G29900.1	K.ALREEGYEVILINSNPATIMTDPETANR.T	Y	105.08	3116.54	28	-3.1	1039.83	3	33.63	1.0623-1.0906	2280	4750	2850	1	109688	Root_spl16_10uM root1_3566.d	5	2	2	1	127	154			PEAKS DB
308	342	AT1G29900.1	R.LITYLENAVQVDPERPVLVDK.Y	Y	80.8	2410.31	21	-0.4	804.428	3	32.28	1.0589-1.0872	1820	3770	2270	3	75110	Root_spl18_10uM root3_3568.d	5	1	2	2	837	857			PEAKS DB
308	342	AT1G29900.1	R.LRDYSIAIIR.E	Y	59.11	1218.71	10	-6.6	407.233	3	22.38	0.7341-0.7631	1360	1770	1850	3	42720	Root_spl18_10uM root3_3568.d	5	1	1	3	356	365			PEAKS DB
425	292	AT3G18860.1	K.GHQMQVTGVAIDNEDIVSSSVDQTLK.R	Y	105.12	2770.34	26	1	924.44	3	28.88	1.0396-1.0680	6840	13700	3340	1	85712	Root_spl16_10uM root1_3566.d	5	2	2	1	111	136			PEAKS DB
425	292	AT3G18860.1	K.FLETGDIVTAC(+57.02)SDGVVR.V	Y	94.12	1837.89	17	-3.7	919.931	2	27.99	1.1155-1.1437	230	1020		1	81568	Root_spl16_10uM root1_3566.d	5	3	2	0	276	292	Carbamidomethylation	C11:Carbamidomethylation:1000.00	PEAKS DB
292	326	AT1G29880.1	K.IYSGVAGLFDYGPPGC(+57.02)AIK.S	Y	105.58	1983.98	19	0.2	992.978	2	34.72	1.1888-1.2169	1850	1920	3080	1	114673	Root_spl16_10uM root1_3566.d	5	2	1	2	136	154	Carbamidomethylation	C16:Carbamidomethylation:1000.00	PEAKS DB
462	148	AT1G79750.1	K.ELEQC(+57.02)AESSMYSPSYR.S	Y	119.7	1935.8	16	-1.5	968.886	2	17.37	1.1178-1.1460	4410	7640	1040	2	39901	Root_spl17_10uM root2_3567.d	5	2	2	1	628	643	Carbamidomethylation	C5:Carbamidomethylation:1000.00	PEAKS DB
462	148	AT1G79750.1	K.LLIDHVEELLPVIYTPTVGEAC(+57.02)QK.Y	Y	95.45	2736.44	24	0.4	913.138	3	40.72	1.1539-1.1820	2880	2110	722	1	142066	Root_spl16_10uM root1_3566.d	5	2	2	1	181	204	Carbamidomethylation	C22:Carbamidomethylation:1000.00	PEAKS DB
462	148	AT1G79750.1	K.YMAMMDLQETNER.L	Y	91.3	1630.68	13	1.6	816.333	2	23.88	1.0600-1.0884	2300	2950	751	1	63221	Root_spl16_10uM root1_3566.d	5	2	2	1	164	176			PEAKS DB
72	384	AT3G12110.1	R.HTGVMVGM(+15.99)GQK.D	N	88.9	1159.55	11	1.8	580.771	2	5.32	0.9037-0.9324	2650	3380	1950	2	4059	Root_spl17_10uM root2_3567.d	5	2	2	1	42	52	Oxidation (M)	M8:Oxidation (M):78.06	PEAKS DB
72	384	AT3G12110.1	R.TTGIVLDSGDGVSHTVPIYEGYALP(-14.02)HAILR.L	N	82.91	3136.62	30	-1.1	1046.53	3	32.4	1.2885-1.3164	3110	2160	2440	1	103472	Root_spl16_10uM root1_3566.d	5	2	1	2	150	179	Pro_to_Aze	P25:Pro_to_Aze:86.34	PEAKS DB
72	384	AT3G12110.1	K.VVAPPERK.Y	N	46.88	894.529	8	0.8	448.264	2	4.77	0.7839-0.8128	6710	7530	2740	1	2261	Root_spl16_10uM root1_3566.d	5	2	2	1	331	338			PEAKS DB
191	607	AT2G31390.1	K.GAVDPFHVNAVDTTGAGDSFVGALLNQIVDDR.S	Y	116.58	3269.6	32	0.9	1090.85	3	41.92	1.0951-1.1234	0	0	0	2	146900	Root_spl17_10uM root2_3567.d	5	1	3	1	248	279			PEAKS DB
191	607	AT2G31390.1	K.VSDVELEFLTGSNKIDDETALTLWHPNLK.L	Y	102.83	3283.66	29	0.9	821.907	4	37.28	1.0555-1.0838	3240	231	5470	3	93881	Root_spl18_10uM root3_3568.d	5	2	1	2	200	228			PEAKS DB
191	607	AT2G31390.1	K.VFHYGSISLIVEPC(+57.02)R.S	N	86.91	1775.9	15	-2.2	888.939	2	30.29	1.1121-1.1404			7100	3	67243	Root_spl18_10uM root3_3568.d	5	0	0	5	136	150	Carbamidomethylation	C14:Carbamidomethylation:1000.00	PEAKS DB
97	1117	AT3G55440.1	K.KIVNTLNEAQVPSQDVVEVVVSPPYVFLPLVK.S	Y	114.86	3519.96	32	0	1174.3	3	41.77	1.1697-1.1978	2990		12100	3	106483	Root_spl18_10uM root3_3568.d	5	2	0	3	22	53			PEAKS DB
97	1117	AT3G55440.1	K.VIAC(+57.02)VGETLEER.E	Y	79.39	1374.68	12	0.6	688.336	2	19.3	0.9975-1.0259	2910	4460	4660	1	44979	Root_spl16_10uM root1_3566.d	5	2	2	1	124	135	Carbamidomethylation	C4:Carbamidomethylation:1000.00	PEAKS DB
592	280	AT4G13780.1	K.DNVPFHTVMFPSTQLGTEENWTLMK.T	Y	112.2	2921.37	25	3.9	974.784	3	37.14	1.0407-1.0691	3900	5070	774	1	126483	Root_spl16_10uM root1_3566.d	5	3	1	1	310	334			PEAKS DB
592	280	AT4G13780.1	R.VLSFIAKPDNAGYGSVIPDAHDAESHSLTK.S	Y	96.28	3138.56	30	3.1	785.636	4	25.7	1.0384-1.0668	3160	3860	0	1	71269	Root_spl16_10uM root1_3566.d	5	2	2	1	412	441			PEAKS DB
271	438	AT3G13930.1	K.VPQC(+57.02)NSSWTDEYIR.Q	Y	97.56	1753.77	14	-1.4	877.877	2	21.55	1.0985-1.1268	8870	19300	1710	1	53732	Root_spl16_10uM root1_3566.d	5	3	1	1	382	395	Carbamidomethylation	C4:Carbamidomethylation:1000.00	PEAKS DB
271	438	AT3G13930.1	K.QVDSKVPALDYVDIPHTQIR.K	Y	94.71	2293.21	20	4.9	765.399	3	26.8	1.0191-1.0475	2040		2620	1	76268	Root_spl16_10uM root1_3566.d	5	3	0	2	299	318			PEAKS DB
271	438	AT3G13930.1	R.VIDGAIGAEWLK.A	Y	79.05	1270.69	12	1.9	636.342	2	31.01	0.9472-0.9758	1280	2510	6090	3	69943	Root_spl18_10uM root3_3568.d	5	1	1	3	514	525			PEAKS DB
271	438	AT3G13930.1	K.VEKPASAPEAK.I	Y	70.85	1125.6	11	-1.8	376.201	3	4.68	0.7573-0.7862	992		198	1	2118	Root_spl16_10uM root1_3566.d	5	2	0	3	224	234			PEAKS DB
152	170	AT1G75780.1	K.NMMC(+57.02)AADPR.H	N	70.35	1064.42	9	2.4	533.209	2	9.85	0.8750-0.9037	17300	10300	20700	1	14989	Root_spl16_10uM root1_3566.d	5	2	1	2	299	307	Carbamidomethylation	C4:Carbamidomethylation:1000.00	PEAKS DB
206	977	AT3G44310.1	K.GIELYC(+57.02)APTADGSK.E	N	87.03	1480.69	14	0.3	741.337	2	19.76	1.0089-1.0373	3150	5640	3040	2	48960	Root_spl17_10uM root2_3567.d	5	1	3	1	202	215	Carbamidomethylation	C6:Carbamidomethylation:1000.00	PEAKS DB
206	978	AT3G44310.3	K.GIELYC(+57.02)APTADGSK.E	N	87.03	1480.69	14	0.3	741.337	2	19.76	1.0089-1.0373	3150	5640	3040	2	48960	Root_spl17_10uM root2_3567.d	5	1	3	1	202	215	Carbamidomethylation	C6:Carbamidomethylation:1000.00	PEAKS DB
133	266	AT5G17330.1	K.NYVDM(+15.99)DEYP(-14.02)VTTELQNR.C	N	77.37	2087.91	17	-1	1044.94	2	22.77	1.1640-1.1922	1210	2990		2	60419	Root_spl17_10uM root2_3567.d	5	3	2	0	83	99	Oxidation (M); Pro_to_Aze	M5:Oxidation (M):1000.00;P9:Pro_to_Aze:1000.00	PEAKS DB
133	266	AT5G17330.1	R.VVIREDFSR.T	N	61.56	1119.6	9	3.3	560.8	2	12.14	0.9186-0.9472	5880	6970	4130	2	22460	Root_spl17_10uM root2_3567.d	5	1	2	2	419	427			PEAKS DB
133	266	AT5G17330.1	R.FNIVSKDEGVP(-14.02)LVAFSLK.D	Y	61.42	1948.07	18	-0.6	650.35	3	34.84	0.8520-0.8807	592		331	3	85414	Root_spl18_10uM root3_3568.d	5	3	0	2	364	381	Pro_to_Aze	P11:Pro_to_Aze:1000.00	PEAKS DB
100	642	AT5G07440.2	K.FIVEAANHP(-14.02)TDPDADEILSK.K	Y	103.58	2167.04	20	2.4	723.343	3	23.93	0.9037-0.9324	5840	7750		2	65628	Root_spl17_10uM root2_3567.d	5	3	2	0	306	325	Pro_to_Aze	P9:Pro_to_Aze:11.45	PEAKS DB
100	643	AT5G07440.1	K.FIVEAANHP(-14.02)TDPDADEILSK.K	Y	103.58	2167.04	20	2.4	723.343	3	23.93	0.9037-0.9324	5840	7750		2	65628	Root_spl17_10uM root2_3567.d	5	3	2	0	306	325	Pro_to_Aze	P9:Pro_to_Aze:11.45	PEAKS DB
78	696	AT4G09000.1	K.EESRGNDDHVSLIR.D	Y	106.89	1625.78	14	3.3	542.924	3	8.92	0.8762-0.9049	4040	32900	2060	2	12929	Root_spl17_10uM root2_3567.d	5	1	3	1	78	91			PEAKS DB
78	696	AT4G09000.1	K.AAQDIANSELAPTHP(-14.02)IR.L	Y	100.14	1788.91	17	-0.9	895.445	2	15.58	1.1494-1.1775	2160	2030	912	2	33552	Root_spl17_10uM root2_3567.d	5	2	2	1	162	178	Pro_to_Aze	P15:Pro_to_Aze:22.45	PEAKS DB
78	696	AT4G09000.1	R.KDAAEHTLTAYK.A	N	90.02	1346.68	12	3.1	449.895	3	6.28	0.7932-0.8220	2840	574	2330	1	5969	Root_spl16_10uM root1_3566.d	5	2	1	2	150	161			PEAKS DB
470	309	AT3G60240.3	K.VSTTSDAPTSDSVDTSIDK.S	N	103.03	1924.87	19	-3.3	963.424	2	13.22	1.1460-1.1742	1890	2580	873	1	24837	Root_spl16_10uM root1_3566.d	5	2	2	1	676	694			PEAKS DB
470	309	AT3G60240.3	R.SQGEPGVGGPTNPTESFNR.N	Y	96.59	1929.88	19	-3	965.928	2	15.77	1.0895-1.1178	2220	3480	616	1	32923	Root_spl16_10uM root1_3566.d	5	2	1	2	102	120			PEAKS DB
470	309	AT3G60240.3	K.GAGAPGSAPAPSTYPDNSSLSSNR.S	N	91.94	2260.04	24	-1.5	1131	2	13.84	1.2000-1.2281	646	2060		2	27778	Root_spl17_10uM root2_3567.d	5	3	2	0	42	65			PEAKS DB
470	309	AT3G60240.3	K.VAASGDASQAFPLQFGSLGPDLMVPAR.T	N	73.79	2701.35	27	-3.9	1351.65	2	40.71	1.3609-1.3887	735	1980	236	2	141265	Root_spl17_10uM root2_3567.d	5	2	2	1	149	175			PEAKS DB
239	97	AT2G44160.1	K.TAFSFEFFPPKTEDGVDNLFER.M	Y	79.3	2592.22	22	3.2	865.067	3	37.9	0.9963-1.0248	5650		4620	1	129899	Root_spl16_10uM root1_3566.d	5	2	0	3	16	37			PEAKS DB
239	97	AT2G44160.1	K.EIIQPTIVDPASFNVWKDEAFETWSR.S	Y	75.05	3077.51	26	4.6	1026.83	3	41.7	1.0940-1.1223	6540	4240	7480	2	145866	Root_spl17_10uM root2_3567.d	5	2	2	1	524	549			PEAKS DB
500	308	AT3G60240.4	K.VSTTSDAPTSDSVDTSIDK.S	N	103.03	1924.87	19	-3.3	963.424	2	13.22	1.1460-1.1742	1890	2580	873	1	24837	Root_spl16_10uM root1_3566.d	5	2	2	1	678	696			PEAKS DB
500	308	AT3G60240.4	K.GAGAPGSAPAPSTYPDNSSLSSNR.S	N	91.94	2260.04	24	-1.5	1131	2	13.84	1.2000-1.2281	646	2060		2	27778	Root_spl17_10uM root2_3567.d	5	3	2	0	42	65			PEAKS DB
500	308	AT3G60240.4	K.VAASGDASQAFPLQFGSLGPDLMVPAR.T	N	73.79	2701.35	27	-3.9	1351.65	2	40.71	1.3609-1.3887	735	1980	236	2	141265	Root_spl17_10uM root2_3567.d	5	2	2	1	151	177			PEAKS DB
369	895	AT5G48230.2	R.GRPSTIVDKDEGLGK.F	Y	104.88	1570.83	15	-6.7	524.604	3	8.29	0.8750-0.9037		10500	378	2	11301	Root_spl17_10uM root2_3567.d	5	0	3	2	218	232			PEAKS DB
369	895	AT5G48230.2	K.AIAHAGLESSQVDYYEINEAFAVVALANQK.L	Y	94.05	3220.6	30	-2.4	1074.52	3	38.17	1.2583-1.2863	1980	3500	3850	2	129901	Root_spl17_10uM root2_3567.d	5	1	3	1	310	339			PEAKS DB
178	115	AT3G02360.2	K.GDC(+57.02)IVDGGNEWYENTER.R	Y	115.07	2012.82	17	0	1007.4	2	22.3	1.1347-1.1629	5520	14300	1100	2	58700	Root_spl17_10uM root2_3567.d	5	1	2	2	99	115	Carbamidomethylation	C3:Carbamidomethylation:1000.00	PEAKS DB
178	115	AT3G02360.2	K.QAYDRNAELANLLVDPEFAK.E	Y	79.57	2276.14	20	0.6	759.709	3	32.63	0.9186-0.9472	3940	0	1610	1	104665	Root_spl16_10uM root1_3566.d	5	3	1	1	387	406			PEAKS DB
178	115	AT3G02360.2	K.GDC(+57.02)IVDGGNEWYENTERR.E	Y	78.71	2168.92	18	3.5	723.969	3	18.8	0.9404-0.9689	5060	15100	2910	2	45107	Root_spl17_10uM root2_3567.d	5	1	3	1	99	116	Carbamidomethylation	C3:Carbamidomethylation:1000.00	PEAKS DB
178	116	AT3G02360.1	K.GDC(+57.02)IVDGGNEWYENTER.R	Y	115.07	2012.82	17	0	1007.4	2	22.3	1.1347-1.1629	5520	14300	1100	2	58700	Root_spl17_10uM root2_3567.d	5	1	2	2	99	115	Carbamidomethylation	C3:Carbamidomethylation:1000.00	PEAKS DB
178	116	AT3G02360.1	K.QAYDRNAELANLLVDPEFAK.E	Y	79.57	2276.14	20	0.6	759.709	3	32.63	0.9186-0.9472	3940	0	1610	1	104665	Root_spl16_10uM root1_3566.d	5	3	1	1	387	406			PEAKS DB
178	116	AT3G02360.1	K.GDC(+57.02)IVDGGNEWYENTERR.E	Y	78.71	2168.92	18	3.5	723.969	3	18.8	0.9404-0.9689	5060	15100	2910	2	45107	Root_spl17_10uM root2_3567.d	5	1	3	1	99	116	Carbamidomethylation	C3:Carbamidomethylation:1000.00	PEAKS DB
213	1167	AT4G14880.2	K.DRIGFSMISDAEK.K	Y	82.11	1467.7	13	-3	734.842	2	24.42	1.0430-1.0714	1720	3680	3550	3	48215	Root_spl18_10uM root3_3568.d	5	1	2	2	47	59			PEAKS DB
213	1168	AT4G14880.3	K.DRIGFSMISDAEK.K	Y	82.11	1467.7	13	-3	734.842	2	24.42	1.0430-1.0714	1720	3680	3550	3	48215	Root_spl18_10uM root3_3568.d	5	1	2	2	47	59			PEAKS DB
213	1169	AT4G14880.1	K.DRIGFSMISDAEK.K	Y	82.11	1467.7	13	-3	734.842	2	24.42	1.0430-1.0714	1720	3680	3550	3	48215	Root_spl18_10uM root3_3568.d	5	1	2	2	47	59			PEAKS DB
213	1170	AT4G14880.4	K.DRIGFSMISDAEK.K	Y	82.11	1467.7	13	-3	734.842	2	24.42	1.0430-1.0714	1720	3680	3550	3	48215	Root_spl18_10uM root3_3568.d	5	1	2	2	47	59			PEAKS DB
219	1070	AT5G67500.1	K.AIASFKVPDYNSAK.L	Y	65.69	1509.78	14	-3	755.883	2	19.71	1.0532-1.0816	2810		952	1	46544	Root_spl16_10uM root1_3566.d	5	3	0	2	92	105			PEAKS DB
338	333	AT3G63460.2	K.GTSSILSEVFLHSLVTEQSLVSR.T	N	103.24	2488.32	23	0.6	830.43	3	41.46	1.0725-1.1008	622	1090	2610	3	105136	Root_spl18_10uM root3_3568.d	5	1	2	2	383	405			PEAKS DB
338	333	AT3G63460.2	R.SYAELLQDLMEK.T	N	91.48	1438.7	12	0.6	720.344	2	38.16	0.9975-1.0259	0	0	4330	3	96455	Root_spl18_10uM root3_3568.d	5	1	1	3	707	718			PEAKS DB
338	333	AT3G63460.2	K.MPQVVAPAAGPIGFTPMATPGVAPR.S	N	91	2432.27	25	-3.6	1217.12	2	34.92	1.3042-1.3320	2840	5320	246	2	115591	Root_spl17_10uM root2_3567.d	5	1	2	2	932	956			PEAKS DB
338	333	AT3G63460.2	K.IMFEEEGTSR.T	N	66.45	1197.53	10	1	599.764	2	15.38	0.9026-0.9312	3760	6320	3060	1	31590	Root_spl16_10uM root1_3566.d	5	2	2	1	446	455			PEAKS DB
205	509	AT1G72730.1	K.MFVLDEADEM(+15.99)LSR.G	N	100.61	1570.7	13	2.1	786.344	2	30.01	1.0293-1.0577	8280	13700	12900	2	93015	Root_spl17_10uM root2_3567.d	5	1	2	2	186	198	Oxidation (M)	M10:Oxidation (M):199.69	PEAKS DB
450	36	AT2G25980.1	K.HTLLGYEEFELDYPSEYITAVEGYYDK.V	Y	110.79	3243.48	27	-0.5	1082.15	3	41.67	1.0793-1.1076	1480	0	1430	2	145665	Root_spl17_10uM root2_3567.d	5	2	2	1	359	385			PEAKS DB
450	36	AT2G25980.1	K.GFTQTFEINHLNGEHVVSVK.G	Y	91.31	2255.13	20	4	752.708	3	23.77	1.0123-1.0407	4330	5340	2500	1	62811	Root_spl16_10uM root1_3566.d	5	2	2	1	62	81			PEAKS DB
450	36	AT2G25980.1	R.SSEVM(+15.99)GYDDTGTK.F	Y	79.11	1404.57	13	-2.1	703.278	2	7.03	0.9472-0.9758	311	718	453	2	7976	Root_spl17_10uM root2_3567.d	5	2	1	2	102	114	Oxidation (M)	M5:Oxidation (M):1000.00	PEAKS DB
450	36	AT2G25980.1	K.NNQLVLGEEHGK.H	Y	71.08	1336.67	12	2.2	669.333	2	9.27	0.9427-0.9712	3100	3950	2080	2	13799	Root_spl17_10uM root2_3567.d	5	2	2	1	347	358			PEAKS DB
280	414	AT5G34850.1	R.SEWPAVDIPLDHHVFK.V	Y	99.61	1888.95	16	-4.1	630.641	3	30.85	0.8359-0.8647	769	1690	3840	3	69627	Root_spl18_10uM root3_3568.d	5	1	1	3	31	46			PEAKS DB
280	414	AT5G34850.1	R.EASYGHSTLDIK.N	Y	91.95	1319.64	12	0.2	660.813	2	10.9	0.9769-1.0054	2160	4590	4210	2	18617	Root_spl17_10uM root2_3567.d	5	1	2	2	410	421			PEAKS DB
280	414	AT5G34850.1	K.VATDEFVLHNQYWGK.N	Y	91.11	1805.87	15	0.4	903.927	2	25.38	1.1561-1.1843	733	6180	2230	2	71940	Root_spl17_10uM root2_3567.d	5	1	3	1	439	453			PEAKS DB
280	414	AT5G34850.1	R.THAIYHWNR.N	Y	83.47	1196.58	9	2.1	399.862	3	7.67	0.7248-0.7538	1470	2460	353	2	9530	Root_spl17_10uM root2_3567.d	5	2	2	1	424	432			PEAKS DB
278	640	AT5G17820.1	R.ITSFQGTGRPDPSM(+15.99)DPALVTSLR.N	Y	115.83	2461.23	23	3.2	821.403	3	24.59	0.9781-1.0066	8850	15400	3560	2	68386	Root_spl17_10uM root2_3567.d	5	1	3	1	199	221	Oxidation (M)	M14:Oxidation (M):1000.00	PEAKS DB
278	640	AT5G17820.1	K.MGAVDVLTGR.N	Y	66.12	1017.53	10	-4.2	509.759	2	22.77	0.8059-0.8347	351	1820	7060	2	60773	Root_spl17_10uM root2_3567.d	5	1	1	3	292	301			PEAKS DB
278	640	AT5G17820.1	R.YANNNAFFK.R	Y	60.12	1087.51	9	1.8	544.752	2	15.47	0.8785-0.9072	9240	16400	5180	2	33094	Root_spl17_10uM root2_3567.d	5	1	3	1	274	282			PEAKS DB
278	640	AT5G17820.1	R.FDNQFFK.Q	Y	48.82	944.439	7	-1.6	473.217	2	21.58	0.8059-0.8347	1090	2920		2	55764	Root_spl17_10uM root2_3567.d	5	3	2	0	240	246			PEAKS DB
114	26	AT4G13930.1	K.ANAVALGNYLMSK.G	Y	95.64	1350.7	13	3.2	676.344	2	28.52	0.9747-1.0032	7230	4950	39300	3	61077	Root_spl18_10uM root3_3568.d	5	1	1	3	320	332			PEAKS DB
114	26	AT4G13930.1	K.DLDQLKADVEK.F	Y	92.22	1272.66	11	3.1	637.326	2	17.34	0.9758-1.0043	6610		10600	1	37867	Root_spl16_10uM root1_3566.d	5	1	0	4	442	452			PEAKS DB
114	26	AT4G13930.1	K.GQPEGAVYDFEDK.I	Y	92.21	1453.64	13	0.2	727.812	2	18.1	0.9940-1.0225	8500	38200	14100	2	42862	Root_spl17_10uM root2_3567.d	5	2	2	1	266	278			PEAKS DB
114	26	AT4G13930.1	K.LLIC(+57.02)GGSAYPR.D	Y	77.78	1205.62	11	2.8	603.809	2	19.4	0.9587-0.9872	4640	4960	10200	1	45272	Root_spl16_10uM root1_3566.d	5	1	2	2	184	194	Carbamidomethylation	C4:Carbamidomethylation:1000.00	PEAKS DB
114	26	AT4G13930.1	R.IGAPAMTSR.G	Y	55.1	902.464	9	-0.7	452.231	2	10.13	0.7712-0.8001	2370	642	16200	2	16370	Root_spl17_10uM root2_3567.d	5	1	1	3	390	398			PEAKS DB
217	142	AT5G19990.1	R.MESGSGNGDSEVQR.T	N	103.99	1451.59	14	-1.1	726.79	2	4.83	0.9484-0.9769	1570	3130	1110	2	2593	Root_spl17_10uM root2_3567.d	5	2	1	2	271	284			PEAKS DB
217	142	AT5G19990.1	R.NDSYVLHLVLPSKVDPLVNLMK.V	N	102.49	2493.37	22	-0.8	832.112	3	38.37	0.9849-1.0134			3680	3	97039	Root_spl18_10uM root3_3568.d	5	0	0	5	130	151			PEAKS DB
217	142	AT5G19990.1	K.QYYLQHIHELQR.Q	Y	91.61	1626.83	12	-6.3	814.401	2	14.41	1.0770-1.1053	594	230	1830	1	28465	Root_spl16_10uM root1_3566.d	5	3	1	1	34	45			PEAKS DB
217	142	AT5G19990.1	K.IEFPNPNEESRFDILK.I	N	52.11	1946.97	16	-5.9	649.983	3	30.47	0.8888-0.9175	2490	5960	1650	1	93669	Root_spl16_10uM root1_3566.d	5	2	2	1	328	343			PEAKS DB
551	467	AT5G17380.1	R.SEIESAVSLLRK.A	Y	84.23	1330.75	12	4.3	666.37	2	23.78	1.0134-1.0418	218	1230	1700	2	64940	Root_spl17_10uM root2_3567.d	5	1	1	3	204	215			PEAKS DB
551	467	AT5G17380.1	R.AVSGRPGGC(+57.02)YLDIPTDVLR.Q	Y	79.65	2045.04	19	-3.8	682.67	3	30.07	0.8624-0.8911	1280	1870	1760	3	66362	Root_spl18_10uM root3_3568.d	5	1	1	3	156	174	Carbamidomethylation	C9:Carbamidomethylation:1000.00	PEAKS DB
424	644	AT3G16470.2	K.VYVGQGDSGVVYVK.F	Y	110.32	1468.76	14	0.4	735.372	2	18.47	1.0328-1.0611	461	13000	4260	2	43464	Root_spl17_10uM root2_3567.d	5	2	1	2	28	41			PEAKS DB
424	644	AT3G16470.2	K.LEAQGGRGGDVWDDGGAYDNVKK.V	Y	83.19	2406.12	23	-2.8	803.031	3	13.71	1.0146-1.0430	1770	320		1	26323	Root_spl16_10uM root1_3566.d	5	3	2	0	159	181			PEAKS DB
424	645	AT3G16470.1	K.VYVGQGDSGVVYVK.F	Y	110.32	1468.76	14	0.4	735.372	2	18.47	1.0328-1.0611	461	13000	4260	2	43464	Root_spl17_10uM root2_3567.d	5	2	1	2	28	41			PEAKS DB
424	645	AT3G16470.1	K.LEAQGGRGGDVWDDGGAYDNVKK.V	Y	83.19	2406.12	23	-2.8	803.031	3	13.71	1.0146-1.0430	1770	320		1	26323	Root_spl16_10uM root1_3566.d	5	3	2	0	159	181			PEAKS DB
305	254	AT2G26080.1	K.RLESHYPVLFR.G	Y	77.42	1415.77	11	1.8	472.921	3	19.41	0.8105-0.8393	3000	3790	3440	3	34837	Root_spl18_10uM root3_3568.d	5	1	1	3	872	882			PEAKS DB
316	436	AT3G11710.1	K.RGDIVGVIGFPGK.T	Y	73.24	1313.75	13	3.6	657.871	2	25.75	0.9724-1.0009	4840	5680	4200	1	71524	Root_spl16_10uM root1_3566.d	5	2	1	2	193	205			PEAKS DB
246	513	AT1G74030.1	R.SAVPSGASTGIYEALELRDGDK.S	Y	101.68	2235.1	22	-3	1118.53	2	27.75	1.3543-1.3820	6730	9830	15200	2	82352	Root_spl17_10uM root2_3567.d	5	2	1	2	80	101			PEAKS DB
246	513	AT1G74030.1	K.AAGWGVMVSHR.S	Y	77.23	1169.58	11	3.1	585.786	2	16.28	0.9152-0.9438	7490	9240	7720	3	26995	Root_spl18_10uM root3_3568.d	5	1	1	3	409	419			PEAKS DB
461	302	AT3G58510.2	R.TPILVATDVAAR.G	N	100.84	1225.7	12	2.8	613.849	2	23.37	0.9587-0.9872	4440	6560	7110	2	63382	Root_spl17_10uM root2_3567.d	5	1	2	2	459	470			PEAKS DB
461	302	AT3G58510.2	R.GLDIPHVAHVVNFDLPNDIDDYVHR.I	N	100.07	2869.41	25	1.4	718.348	4	34.14	0.9895-1.0180			6170	3	82799	Root_spl18_10uM root3_3568.d	5	0	0	5	471	495			PEAKS DB
461	302	AT3G58510.2	R.SHLMDLLHAQR.E	N	99.52	1319.68	11	0.9	440.891	3	21.22	0.7828-0.8117	1690	465	2060	3	39845	Root_spl18_10uM root3_3568.d	5	2	1	2	392	402			PEAKS DB
461	303	AT3G58510.1	R.TPILVATDVAAR.G	N	100.84	1225.7	12	2.8	613.849	2	23.37	0.9587-0.9872	4440	6560	7110	2	63382	Root_spl17_10uM root2_3567.d	5	1	2	2	459	470			PEAKS DB
461	303	AT3G58510.1	R.GLDIPHVAHVVNFDLPNDIDDYVHR.I	N	100.07	2869.41	25	1.4	718.348	4	34.14	0.9895-1.0180			6170	3	82799	Root_spl18_10uM root3_3568.d	5	0	0	5	471	495			PEAKS DB
461	303	AT3G58510.1	R.SHLMDLLHAQR.E	N	99.52	1319.68	11	0.9	440.891	3	21.22	0.7828-0.8117	1690	465	2060	3	39845	Root_spl18_10uM root3_3568.d	5	2	1	2	392	402			PEAKS DB
461	304	AT3G58510.3	R.TPILVATDVAAR.G	N	100.84	1225.7	12	2.8	613.849	2	23.37	0.9587-0.9872	4440	6560	7110	2	63382	Root_spl17_10uM root2_3567.d	5	1	2	2	459	470			PEAKS DB
461	304	AT3G58510.3	R.GLDIPHVAHVVNFDLPNDIDDYVHR.I	N	100.07	2869.41	25	1.4	718.348	4	34.14	0.9895-1.0180			6170	3	82799	Root_spl18_10uM root3_3568.d	5	0	0	5	471	495			PEAKS DB
461	304	AT3G58510.3	R.SHLMDLLHAQR.E	N	99.52	1319.68	11	0.9	440.891	3	21.22	0.7828-0.8117	1690	465	2060	3	39845	Root_spl18_10uM root3_3568.d	5	2	1	2	392	402			PEAKS DB
503	273	AT5G57870.1	R.QMSAPDQEAERNDK.E	Y	80.19	1617.71	14	-3.8	809.841	2	5.39	1.0282-1.0566	666	1140	318	2	4276	Root_spl17_10uM root2_3567.d	5	2	2	1	320	333			PEAKS DB
341	1041	AT2G17390.1	K.NTPLHYAAGYGRK.E	N	94.76	1446.74	13	2.3	483.245	3	8.26	0.7909-0.8197	3530	935	2050	1	10949	Root_spl16_10uM root1_3566.d	5	2	1	2	287	299			PEAKS DB
341	1041	AT2G17390.1	K.DPSFNQLAEQLQR.S	Y	94.08	1544.76	13	3.4	773.374	2	30.06	1.0237-1.0521		2280	836	2	93128	Root_spl17_10uM root2_3567.d	5	0	1	4	75	87			PEAKS DB
407	209	AT1G59610.1	R.AAAASSWSDNSGTESSPR.T	Y	109.58	1779.77	18	0.1	890.874	2	9.15	1.0430-1.0714	1320	2450	892	2	13572	Root_spl17_10uM root2_3567.d	5	1	2	2	829	846			PEAKS DB
407	209	AT1G59610.1	R.GTVTLEEC(+57.02)SIEEISDDEGEK.S	Y	94.83	2238.97	20	-2.7	1120.47	2	26.39	1.2236-1.2516	3910	5430	831	2	76149	Root_spl17_10uM root2_3567.d	5	1	3	1	623	642	Carbamidomethylation	C8:Carbamidomethylation:1000.00	PEAKS DB
407	209	AT1G59610.1	R.LGEQLVSSAEGTR.A	Y	87.09	1345.68	13	5.7	673.841	2	17.03	0.9838-1.0123	6470	7330	3660	1	36922	Root_spl16_10uM root1_3566.d	5	2	2	1	323	335			PEAKS DB
407	209	AT1G59610.1	R.IESLIQEDQNVK.R	N	84.23	1414.73	12	-2.6	708.358	2	17.63	0.9940-1.0225	2840	6280	3320	1	39124	Root_spl16_10uM root1_3566.d	5	1	2	2	791	802			PEAKS DB
408	377	AT3G13790.1	K.ISLDDTKHDYYTIGTYDR.V	Y	124.24	2175.01	18	2.3	726	3	20.85	0.9518-0.9804	4980	2240	1580	1	51017	Root_spl16_10uM root1_3566.d	5	3	1	1	279	296			PEAKS DB
408	377	AT3G13790.1	R.ALIDHSVVESFGGK.G	Y	105.73	1457.75	14	2.3	729.871	2	22.77	1.0362-1.0646	0	5120	6950	2	60628	Root_spl17_10uM root2_3567.d	5	1	2	2	524	537			PEAKS DB
408	377	AT3G13790.1	K.HDYYTIGTYDR.V	Y	88.6	1402.62	11	0.3	702.302	2	14.03	1.0043-1.0328	613	9640	178	2	28441	Root_spl17_10uM root2_3567.d	5	1	2	2	286	296			PEAKS DB
408	377	AT3G13790.1	K.DFLKWEK.S	Y	55.37	964.502	7	-1.5	483.249	2	20.44	0.8267-0.8555	4330		1450	1	49126	Root_spl16_10uM root1_3566.d	5	2	0	3	225	231			PEAKS DB
356	238	AT1G48600.1	K.FMC(+57.02)ADVTSPDLK.I	N	92.55	1382.62	12	2	692.306	2	21.43	0.9918-1.0202	6260	6620	5070	2	55251	Root_spl17_10uM root2_3567.d	5	3	1	1	87	98	Carbamidomethylation	C3:Carbamidomethylation:1000.00	PEAKS DB
356	238	AT1G48600.1	K.TYPDNSFDVIYSR.D	Y	78.57	1575.72	13	-2.6	788.851	2	26.24	1.0623-1.0906	2380	2080	5580	2	75939	Root_spl17_10uM root2_3567.d	5	1	3	1	327	339			PEAKS DB
356	262	AT1G48600.2	K.FMC(+57.02)ADVTSPDLK.I	N	92.55	1382.62	12	2	692.306	2	21.43	0.9918-1.0202	6260	6620	5070	2	55251	Root_spl17_10uM root2_3567.d	5	3	1	1	103	114	Carbamidomethylation	C3:Carbamidomethylation:1000.00	PEAKS DB
356	262	AT1G48600.2	K.TYPDNSFDVIYSR.D	Y	78.57	1575.72	13	-2.6	788.851	2	26.24	1.0623-1.0906	2380	2080	5580	2	75939	Root_spl17_10uM root2_3567.d	5	1	3	1	343	355			PEAKS DB
228	657	AT1G11910.1	K.DQEFIEATKEPGITFVVAK.F	Y	91.43	2121.1	19	1.8	708.029	3	30.78	0.9747-1.0032	1920	1640	1580	1	95143	Root_spl16_10uM root1_3566.d	5	2	2	1	167	185			PEAKS DB
228	657	AT1G11910.1	R.LPSPM(+15.99)GESAVDC(+57.02)AQLSTMPTVSLTIGGK.V	Y	76.27	2862.38	28	-3.1	1432.17	2	33.59	1.4462-1.4738		3750		2	109672	Root_spl17_10uM root2_3567.d	5	0	5	0	414	441	Oxidation (M); Carbamidomethylation	M5:Oxidation (M):27.74;C12:Carbamidomethylation:1000.00	PEAKS DB
77	906	AT1G22300.1	R.DNLTLWTSDLNEEGDERTKGADEPQDEN	Y	109.91	3190.38	28	1.2	1064.45	3	27.84	1.0566-1.0850	29600		11300	1	80822	Root_spl16_10uM root1_3566.d	5	2	0	3	227	254			PEAKS DB
77	906	AT1G22300.1	K.RVEDELAK.V	Y	42.58	958.508	8	1.6	480.253	2	6.11	0.8301-0.8589	13300	4380	12700	3	3910	Root_spl18_10uM root3_3568.d	5	1	2	2	89	96			PEAKS DB
465	267	AT3G05420.2	K.TLEAPLPGSLSAVNNATTR.D	N	107.51	1911.01	19	-1.2	956.491	2	28.39	1.1775-1.2057	2340	5330	1000	2	85511	Root_spl17_10uM root2_3567.d	5	1	2	2	494	512			PEAKS DB
465	267	AT3G05420.2	K.VATESQETSTPTLLAPC(+57.02)AGHSLIAWDNK.L	N	105.83	2996.45	28	0.3	999.807	3	31.3	1.0736-1.1019	3500	1570	2900	2	99380	Root_spl17_10uM root2_3567.d	5	2	2	1	229	256	Carbamidomethylation	C17:Carbamidomethylation:1000.00	PEAKS DB
465	267	AT3G05420.2	R.FYAAASYVGLDGSDSSAK.N	N	105.47	1807.83	18	-5.1	904.898	2	24.73	1.0940-1.1223	5690	5020	2420	3	49278	Root_spl18_10uM root3_3568.d	5	1	2	2	16	33			PEAKS DB
465	267	AT3G05420.2	R.ASNDIPDPVVDVQINQR.A	Y	70.86	1878.94	17	-2.5	940.458	2	28.3	1.1087-1.1370	2390	2290	986	3	60410	Root_spl18_10uM root3_3568.d	5	2	2	1	108	124			PEAKS DB
498	271	AT3G05420.1	K.TLEAPLPGSLSAVNNATTR.D	N	107.51	1911.01	19	-1.2	956.491	2	28.39	1.1775-1.2057	2340	5330	1000	2	85511	Root_spl17_10uM root2_3567.d	5	1	2	2	493	511			PEAKS DB
498	271	AT3G05420.1	K.VATESQETSTPTLLAPC(+57.02)AGHSLIAWDNK.L	N	105.83	2996.45	28	0.3	999.807	3	31.3	1.0736-1.1019	3500	1570	2900	2	99380	Root_spl17_10uM root2_3567.d	5	2	2	1	228	255	Carbamidomethylation	C17:Carbamidomethylation:1000.00	PEAKS DB
498	271	AT3G05420.1	R.FYAAASYVGLDGSDSSAK.N	N	105.47	1807.83	18	-5.1	904.898	2	24.73	1.0940-1.1223	5690	5020	2420	3	49278	Root_spl18_10uM root3_3568.d	5	1	2	2	16	33			PEAKS DB
289	251	AT1G22530.1	K.YTIDLPATEGSTLSWELR.V	Y	103.4	2051.02	18	3.1	1026.5	2	35.38	1.1933-1.2214	3000	4400	4690	1	117744	Root_spl16_10uM root1_3566.d	5	1	2	2	594	611			PEAKS DB
402	344	AT3G53260.1	K.GTDSYGVTTGFGATSHR.R	N	109.34	1712.78	17	-0.1	857.38	2	14.12	1.1381-1.1663	1850	6830	445	1	27371	Root_spl16_10uM root1_3566.d	5	1	2	2	105	121			PEAKS DB
402	344	AT3G53260.1	K.HHPGQIEAAAIMEHILDGSSYMK.L	N	90.57	2534.2	23	-3.8	634.544	4	33.79	0.8842-0.9129		2840	1780	2	110868	Root_spl17_10uM root2_3567.d	5	0	3	2	311	333			PEAKS DB
402	344	AT3G53260.1	K.SIEREINSVNDNPLIDVSR.N	N	81.65	2169.1	19	2.6	724.029	3	27.15	0.9060-0.9346	23800	3500	5810	3	56600	Root_spl18_10uM root3_3568.d	5	3	1	1	374	392			PEAKS DB
220	136	AT1G12000.1	K.LFP(-14.02)GLYGQPSVAVVPDQDAPSSAPK.L	Y	67.73	2525.28	25	-2.4	1263.62	2	31.92	1.3242-1.3520	1010	1060		2	102271	Root_spl17_10uM root2_3567.d	5	2	3	0	71	95	Pro_to_Aze	P3:Pro_to_Aze:30.10	PEAKS DB
234	99	AT5G20000.1	R.MESGSGNGDSEVQR.T	N	103.99	1451.59	14	-1.1	726.79	2	4.83	0.9484-0.9769	1570	3130	1110	2	2593	Root_spl17_10uM root2_3567.d	5	2	1	2	271	284			PEAKS DB
234	99	AT5G20000.1	R.NDSYVLHLVLPSKVDPLVNLMK.V	N	102.49	2493.37	22	-0.8	832.112	3	38.37	0.9849-1.0134			3680	3	97039	Root_spl18_10uM root3_3568.d	5	0	0	5	130	151			PEAKS DB
234	99	AT5G20000.1	K.YYLQHLDELQR.L	Y	78.04	1476.74	11	-5.5	493.241	3	20.2	0.7747-0.8036	930	4280	1460	2	50564	Root_spl17_10uM root2_3567.d	5	1	2	2	35	45			PEAKS DB
234	99	AT5G20000.1	K.IEFPNPNEESRFDILK.I	N	52.11	1946.97	16	-5.9	649.983	3	30.47	0.8888-0.9175	2490	5960	1650	1	93669	Root_spl16_10uM root1_3566.d	5	2	2	1	328	343			PEAKS DB
313	169	AT3G18190.1	R.GSNQLVLDEAER.S	Y	84.64	1329.65	12	1.8	665.823	2	16.02	0.9610-0.9895	13000	15500	8400	1	33521	Root_spl16_10uM root1_3566.d	5	2	2	1	389	400			PEAKS DB
313	169	AT3G18190.1	K.RFLIAGGGAPEIELSR.Q	Y	80.69	1684.93	16	0.5	562.638	3	28.73	0.8508-0.8796	0		5660	3	61858	Root_spl18_10uM root3_3568.d	5	1	0	4	416	431			PEAKS DB
313	169	AT3G18190.1	K.TLNC(+57.02)LPIANIEHFRAEK.L	Y	68.3	2025.05	17	-2.6	676.009	3	26.47	0.8716-0.9003	818	268	0	1	74679	Root_spl16_10uM root1_3566.d	5	2	1	2	337	353	Carbamidomethylation	C4:Carbamidomethylation:1000.00	PEAKS DB
313	169	AT3G18190.1	R.AAGGPTRVENAK.I	Y	59.87	1169.62	12	-3.8	585.802	2	4.11	0.9060-0.9346	847	950	0	1	828	Root_spl16_10uM root1_3566.d	5	2	2	1	232	243			PEAKS DB
125	6	AT1G51980.1	K.EAVTATVLQM(+15.99)LMGGGGSFSAGGPGK.G	Y	94.68	2338.13	25	0.1	1170.05	2	38.81	1.2550-1.2829	2680	4840	165	1	133259	Root_spl16_10uM root1_3566.d	5	1	2	2	324	348	Oxidation (M)	M10:Oxidation (M):39.76	PEAKS DB
125	6	AT1G51980.1	R.MIAAEDIGR.Q	N	57.13	974.486	9	3.3	488.242	2	15.25	0.8243-0.8531			13300	3	24631	Root_spl18_10uM root3_3568.d	5	0	0	5	435	443			PEAKS DB
160	790	AT3G04840.1	K.VDRPADEM(+15.99)AVEEPTEIIGA	Y	76.39	2056.96	19	0.2	1029.47	2	26.44	1.1640-1.1922		58500	2060	2	76434	Root_spl17_10uM root2_3567.d	5	0	4	1	244	262	Oxidation (M)	M8:Oxidation (M):1000.00	PEAKS DB
160	790	AT3G04840.1	K.AVDPFSKK.D	N	59.59	890.486	8	1.2	446.243	2	8.58	0.7966-0.8255	15100	1870	12000	1	11656	Root_spl16_10uM root1_3566.d	5	2	1	2	20	27			PEAKS DB
160	790	AT3G04840.1	K.LMDVHGDYSAEDVGVKVDRPADEMAVEEPTEIIGA	Y	46.76	3756.75	35	0.7	1253.24	3	31.04	1.1697-1.1978	15400			1	96426	Root_spl16_10uM root1_3566.d	5	5	0	0	228	262			PEAKS DB
161	334	AT4G34200.1	K.ISLC(+57.02)DALIVR.S	Y	61.03	1158.64	10	-2.8	580.316	2	31.58	0.8899-0.9186		2180	2740	2	100640	Root_spl17_10uM root2_3567.d	5	0	4	1	99	108	Carbamidomethylation	C4:Carbamidomethylation:1000.00	PEAKS DB
161	334	AT4G34200.1	R.NVAQADASVK.A	Y	58.88	1001.51	10	1.9	501.756	2	5.92	0.8255-0.8543	10900	11800	5060	2	5446	Root_spl17_10uM root2_3567.d	5	2	2	1	175	184			PEAKS DB
161	334	AT4G34200.1	K.DGVPHLTK.V	Y	54.64	865.466	8	2.4	433.733	2	9.17	0.7793-0.8082	6240	1810	4020	3	10413	Root_spl18_10uM root3_3568.d	5	2	1	2	510	517			PEAKS DB
161	334	AT4G34200.1	K.GIIEP(-14.02)ISDVYVNLVNADFTAK.Q	Y	53.06	2263.17	21	-3	1132.57	2	40.58	1.2662-1.2941	1950	2590	0	1	141746	Root_spl16_10uM root1_3566.d	5	1	2	2	437	457	Pro_to_Aze	P5:Pro_to_Aze:1000.00	PEAKS DB
472	240	AT1G10290.1	R.GTITLEEC(+57.02)TIEEIPEDEVEK.S	Y	96.05	2333.08	20	-1.4	1167.53	2	30.34	1.2651-1.2930	5600	8310	2180	1	92829	Root_spl16_10uM root1_3566.d	5	1	2	2	616	635	Carbamidomethylation	C8:Carbamidomethylation:1000.00	PEAKS DB
472	240	AT1G10290.1	R.ATSPQPDGPTAGGSLK.S	Y	88.85	1482.73	16	-6	742.355	2	9.42	0.9815-1.0100	359	1050	398	1	13938	Root_spl16_10uM root1_3566.d	5	1	1	3	531	546			PEAKS DB
472	240	AT1G10290.1	R.IESLIQEDQNVK.R	N	84.23	1414.73	12	-2.6	708.358	2	17.63	0.9940-1.0225	2840	6280	3320	1	39124	Root_spl16_10uM root1_3566.d	5	1	2	2	784	795			PEAKS DB
328	225	AT3G62120.1	K.AEADEEVLQILELYR.R	Y	96.87	1789.91	15	-3.8	895.941	2	41.38	1.1087-1.1370	792	419	1300	3	104837	Root_spl18_10uM root3_3568.d	5	1	2	2	213	227			PEAKS DB
328	225	AT3G62120.1	R.WEFSNPTPFIR.S	Y	77.31	1392.68	11	1.3	697.337	2	32.53	0.9678-0.9963	3100	2010	4530	1	104170	Root_spl16_10uM root1_3566.d	5	2	1	2	186	196			PEAKS DB
328	225	AT3G62120.1	K.IQQNMYEVAK.Q	Y	68.2	1222.6	10	1.4	612.298	2	12.32	0.9712-0.9997	5850	6410	8310	1	22111	Root_spl16_10uM root1_3566.d	5	2	1	2	435	444			PEAKS DB
328	226	AT3G62120.2	K.AEADEEVLQILELYR.R	Y	96.87	1789.91	15	-3.8	895.941	2	41.38	1.1087-1.1370	792	419	1300	3	104837	Root_spl18_10uM root3_3568.d	5	1	2	2	213	227			PEAKS DB
328	226	AT3G62120.2	R.WEFSNPTPFIR.S	Y	77.31	1392.68	11	1.3	697.337	2	32.53	0.9678-0.9963	3100	2010	4530	1	104170	Root_spl16_10uM root1_3566.d	5	2	1	2	186	196			PEAKS DB
328	226	AT3G62120.2	K.IQQNMYEVAK.Q	Y	68.2	1222.6	10	1.4	612.298	2	12.32	0.9712-0.9997	5850	6410	8310	1	22111	Root_spl16_10uM root1_3566.d	5	2	1	2	435	444			PEAKS DB
251	538	AT3G48990.1	K.GVPLTQLNLASSVK.N	Y	90.77	1425.82	14	2.9	713.905	2	29.86	1.0157-1.0441	2300	1060	8890	3	65672	Root_spl18_10uM root3_3568.d	5	2	1	2	179	192			PEAKS DB
251	538	AT3G48990.1	R.FSATTFWPDMK.K	Y	74.4	1329.61	11	0.1	665.798	2	32.27	0.9301-0.9587	3690	7430	1920	2	103509	Root_spl17_10uM root2_3567.d	5	2	2	1	240	250			PEAKS DB
486	350	AT5G63840.1	K.MDAPEESIPAFQK.A	Y	93.95	1461.68	13	2.6	731.836	2	23.09	1.0123-1.0407	439	2920	1440	2	62035	Root_spl17_10uM root2_3567.d	5	2	1	2	762	774			PEAKS DB
486	350	AT5G63840.1	K.QYASVTGTSAMPQLFATGYHQC(+57.02)R.W	Y	65.57	2573.18	23	1.9	858.72	3	27.63	1.0861-1.1144	415	625	0	1	80156	Root_spl16_10uM root1_3566.d	5	2	2	1	348	370	Carbamidomethylation	C22:Carbamidomethylation:1000.00	PEAKS DB
381	236	AT1G12270.1	K.KREPEPEPEPEVTEEK.E	Y	91.83	1921.93	16	4.4	641.64	3	7.18	0.8968-0.9255	2620	2690	1070	2	8353	Root_spl17_10uM root2_3567.d	5	1	2	2	220	235			PEAKS DB
381	236	AT1G12270.1	R.GFLQQPDFVNMMQEIQK.N	Y	72.72	2051.98	17	-3.5	1026.97	2	38.42	1.1843-1.2124	3120	2980	4310	3	97102	Root_spl18_10uM root3_3568.d	5	1	1	3	148	164			PEAKS DB
199	1056	AT4G02520.1	R.RVLIALHEK.N	N	64.17	1077.67	9	-3.8	360.221	3	10.12	0.7016-0.7306	0	2070	3170	2	16418	Root_spl17_10uM root2_3567.d	5	1	2	2	17	25			PEAKS DB
199	1056	AT4G02520.1	K.VLDVYEAR.L	N	62.1	963.503	8	2.6	482.75	2	15.88	0.8451-0.8739	0		67200	3	25969	Root_spl18_10uM root3_3568.d	5	1	0	4	147	154			PEAKS DB
199	1056	AT4G02520.1	R.VLIALHEK.N	N	56.43	921.565	8	1.2	461.782	2	13.49	0.8336-0.8624	6060	1390	12300	1	25441	Root_spl16_10uM root1_3566.d	5	2	1	2	18	25			PEAKS DB
349	257	AT5G60640.1	R.ETAPEIFESAIKK.Q	Y	80.5	1461.77	13	-0.7	488.254	3	25.18	0.7943-0.8232	1600	1350	7050	3	50467	Root_spl18_10uM root3_3568.d	5	1	1	3	321	333			PEAKS DB
349	257	AT5G60640.1	K.ISHFDGEFVK.S	Y	75.69	1177.58	10	6.2	589.789	2	14.75	0.9369-0.9655	4030	4830	3960	1	29427	Root_spl16_10uM root1_3566.d	5	2	2	1	291	300			PEAKS DB
349	257	AT5G60640.1	K.IFGEDFLNDK.L	Y	74.75	1196.57	10	0.2	599.282	2	29.56	0.9163-0.9449	7010	6620	7040	2	90624	Root_spl17_10uM root2_3567.d	5	2	2	1	416	425			PEAKS DB
349	257	AT5G60640.1	K.SDPIPEKNDEDVK.I	Y	70.02	1484.7	13	-2.4	495.897	3	7.52	0.7851-0.8140	1850		3750	1	8963	Root_spl16_10uM root1_3566.d	5	2	0	3	432	444			PEAKS DB
232	404	AT2G47470.1	K.ELVAASEDEKK.A	Y	85.66	1217.61	11	-4.3	609.8	2	5.77	0.9427-0.9712	2030	521	1960	2	5157	Root_spl17_10uM root2_3567.d	5	2	1	2	275	285			PEAKS DB
232	404	AT2G47470.1	K.LAAVPQNVVVLTP(-14.02)DNFDEIVLDQNK.D	Y	83.57	2736.43	25	-1.4	913.134	3	37.81	1.0430-1.0714	3090	3580	204	1	129525	Root_spl16_10uM root1_3566.d	5	3	1	1	136	160	Pro_to_Aze	P13:Pro_to_Aze:99.62	PEAKS DB
91	1156	AT2G47730.1	K.QEAHLALNP(-14.02)FGQIPALEDGDLTLFESR.A	Y	119.22	2966.48	27	0.6	989.815	3	39.74	1.0487-1.0770		9380	0	2	137223	Root_spl17_10uM root2_3567.d	5	0	4	1	91	117	Pro_to_Aze	P9:Pro_to_Aze:60.87	PEAKS DB
91	1156	AT2G47730.1	K.VLDVYEAR.L	N	62.1	963.503	8	2.6	482.75	2	15.88	0.8451-0.8739	0		67200	3	25969	Root_spl18_10uM root3_3568.d	5	1	0	4	193	200			PEAKS DB
91	1156	AT2G47730.1	K.VSEWIKK.I	Y	46.31	888.507	7	1.4	445.253	2	8.01	0.7758-0.8047	5520		3610	1	10235	Root_spl16_10uM root1_3566.d	5	3	0	2	241	247			PEAKS DB
363	162	AT3G57290.1	K.IQLLNQTNMVDYAM(+15.99)DIHK.S	Y	112.05	2162.05	18	1.8	721.678	3	28.92	0.9769-1.0054	2700	9100	2720	2	87863	Root_spl17_10uM root2_3567.d	5	1	3	1	46	63	Oxidation (M)	M14:Oxidation (M):86.16	PEAKS DB
237	697	AT2G01140.1	R.GILAIDESNATC(+57.02)GK.R	Y	108.5	1447.7	14	0.7	724.842	2	20.97	0.9975-1.0259	18700	19200	28700	3	38999	Root_spl18_10uM root3_3568.d	5	2	2	1	61	74	Carbamidomethylation	C12:Carbamidomethylation:1000.00	PEAKS DB
237	697	AT2G01140.1	R.LASIGLDNTEDNRQAYR.Q	Y	80.14	1934.94	17	3.7	645.98	3	15.59	0.8899-0.9186	2630	4650	2330	1	32173	Root_spl16_10uM root1_3566.d	5	1	2	2	76	92			PEAKS DB
237	697	AT2G01140.1	K.EAAWGLAR.Y	N	45.19	872.45	8	0.3	437.224	2	17.64	0.7619-0.7909			14700	3	30237	Root_spl18_10uM root3_3568.d	5	0	0	5	196	203			PEAKS DB
293	939	AT2G17420.1	K.NVVTGDVSDLK.V	N	70.35	1145.59	11	0.6	573.793	2	16.58	0.9037-0.9324	11300	3100	31600	3	27701	Root_spl18_10uM root3_3568.d	5	2	1	2	282	292			PEAKS DB
255	1096	AT5G07090.2	K.SREC(+57.02)LPLVLIIR.N	N	93.06	1467.86	12	-5.8	490.281	3	33.67	0.7781-0.8070	1540	2110	2980	3	80832	Root_spl18_10uM root3_3568.d	5	1	1	3	20	31	Carbamidomethylation	C4:Carbamidomethylation:1000.00	PEAKS DB
255	1096	AT5G07090.2	R.LGNVYTIGK.G	N	65.42	963.539	9	1.3	482.768	2	16.18	0.8070-0.8359	2180	2460	30000	3	26641	Root_spl18_10uM root3_3568.d	5	2	1	2	204	212			PEAKS DB
255	1101	AT5G07090.1	K.SREC(+57.02)LPLVLIIR.N	N	93.06	1467.86	12	-5.8	490.281	3	33.67	0.7781-0.8070	1540	2110	2980	3	80832	Root_spl18_10uM root3_3568.d	5	1	1	3	38	49	Carbamidomethylation	C4:Carbamidomethylation:1000.00	PEAKS DB
255	1101	AT5G07090.1	R.LGNVYTIGK.G	N	65.42	963.539	9	1.3	482.768	2	16.18	0.8070-0.8359	2180	2460	30000	3	26641	Root_spl18_10uM root3_3568.d	5	2	1	2	222	230			PEAKS DB
255	1099	AT2G17360.1	K.SREC(+57.02)LPLVLIIR.N	N	93.06	1467.86	12	-5.8	490.281	3	33.67	0.7781-0.8070	1540	2110	2980	3	80832	Root_spl18_10uM root3_3568.d	5	1	1	3	38	49	Carbamidomethylation	C4:Carbamidomethylation:1000.00	PEAKS DB
255	1099	AT2G17360.1	R.LGNVYTIGK.G	N	65.42	963.539	9	1.3	482.768	2	16.18	0.8070-0.8359	2180	2460	30000	3	26641	Root_spl18_10uM root3_3568.d	5	2	1	2	222	230			PEAKS DB
139	1887	AT5G19510.1	K.AVGVQFGGSAAAAPAVEAEAPAAAADDDDDMDLFGDETEEEKK.A	Y	72.01	4279.89	43	-4.6	1427.6	3	32.31	1.2113-1.2393	9970	3360		1	102979	Root_spl16_10uM root1_3566.d	5	3	2	0	73	115			PEAKS DB
431	347	AT5G42950.1	K.DMSQVNQQVQVPVSHEER.G	Y	101.99	2108.99	18	1.6	703.993	3	15.79	0.9037-0.9324	1170	865	524	1	32904	Root_spl16_10uM root1_3566.d	5	2	2	1	934	951			PEAKS DB
431	347	AT5G42950.1	R.ESANLMPGSENVSENAQQPTR.S	Y	76.37	2258.02	21	-0.3	1130	2	16.11	1.2023-1.2303	576	2230	75.6	2	35495	Root_spl17_10uM root2_3567.d	5	2	2	1	728	748			PEAKS DB
360	150	AT5G35360.1	K.HEEELAEPQEIVAVK.D	Y	117.4	1719.87	15	-0.2	860.925	2	20.33	1.1087-1.1370	602	7930	820	2	51096	Root_spl17_10uM root2_3567.d	5	1	2	2	516	530			PEAKS DB
360	150	AT5G35360.1	R.HIEFQVLADK.F	Y	89.44	1198.63	10	6	600.317	2	20.64	0.9324-0.9610	9780	15800	7090	2	52154	Root_spl17_10uM root2_3567.d	5	1	2	2	280	289			PEAKS DB
360	150	AT5G35360.1	R.ITSYLPSGGPFVR.M	Y	80.1	1392.74	13	-0.4	697.363	2	29	0.9872-1.0157		6990	7040	3	62747	Root_spl18_10uM root3_3568.d	5	0	2	3	427	439			PEAKS DB
238	611	AT1G24180.1	K.EIRKEVDDAVAQAK.E	Y	106.25	1570.83	14	3.8	524.61	3	10.64	0.8324-0.8612	9850		2590	1	17212	Root_spl16_10uM root1_3566.d	5	3	0	2	344	357			PEAKS DB
238	611	AT1G24180.1	K.NGPIILEMDTYR.Y	Y	99.48	1420.7	12	2.1	711.347	2	29.87	1.0146-1.0430	3590	6690	5610	1	90580	Root_spl16_10uM root1_3566.d	5	2	2	1	280	291			PEAKS DB
272	410	AT1G09620.1	K.AGGQVYQWEIMR.S	Y	84.87	1436.69	12	1	719.339	2	26.54	1.0009-1.0293	4090	6060	2960	1	74832	Root_spl16_10uM root1_3566.d	5	1	2	2	155	166			PEAKS DB
272	410	AT1G09620.1	R.QSIEEFSATGTR.F	Y	74.2	1324.63	12	3.1	663.31	2	14.71	0.9632-0.9918	5130	6250	4420	2	30874	Root_spl17_10uM root2_3567.d	5	2	2	1	728	739			PEAKS DB
159	1225	AT1G53240.1	K.YC(+57.02)PHALINMISNPVNSTVPIAAEIFKK.A	Y	103.66	3026.57	27	2.1	757.638	4	41.64	0.9963-1.0248	568	603	6710	1	146459	Root_spl16_10uM root1_3566.d	5	2	2	1	136	162	Carbamidomethylation	C2:Carbamidomethylation:1000.00	PEAKS DB
159	1225	AT1G53240.1	R.DDLFNINAGIVK.N	N	89.09	1317.69	12	3.9	659.843	2	33.51	0.9655-0.9940	871		9720	3	80082	Root_spl18_10uM root3_3568.d	5	1	0	4	116	127			PEAKS DB
443	499	AT5G08530.1	R.HFRPELER.R	Y	72.99	1082.56	8	-0.1	361.854	3	7.55	0.7097-0.7387	3000	6010	1350	2	9196	Root_spl17_10uM root2_3567.d	5	2	2	1	464	471			PEAKS DB
443	499	AT5G08530.1	K.LFC(+57.02)ISGHVNKPC(+57.02)TVEEEMSIPLK.E	Y	57.47	2687.31	23	16.5	672.834	4	28.33	0.9792-1.0077	4430	0	606	1	83082	Root_spl16_10uM root1_3566.d	5	2	1	2	298	320	Carbamidomethylation	C3:Carbamidomethylation:1000.00;C12:Carbamidomethylation:1000.00	PEAKS DB
443	499	AT5G08530.1	K.THFGGLKDEDRIFTNLYGLHDPFLK.G	Y	54.47	2932.49	25	1.3	734.115	4	32.82	0.9712-0.9997	0	0	0	3	77525	Root_spl18_10uM root3_3568.d	5	1	2	2	53	77			PEAKS DB
377	295	AT3G11910.2	K.RALEEQYGGEEELPQNNPGFNNPPFK.F	Y	108.78	2973.39	26	-0.6	992.118	3	24.2	1.0373-1.0657	3320	6620	945	2	66928	Root_spl17_10uM root2_3567.d	5	1	3	1	481	506			PEAKS DB
377	295	AT3G11910.2	K.SFGWDTYDSFMQHDVQELNR.V	N	93.13	2474.06	20	-3	825.677	3	33.19	0.9495-0.9781	4070	2920	2090	1	107324	Root_spl16_10uM root1_3566.d	5	2	2	1	266	285			PEAKS DB
377	295	AT3G11910.2	K.FASFSMGRPDYLLDTDVVYNR.F	Y	92.61	2465.17	21	0.7	822.714	3	33.66	0.9678-0.9963	784	0	729	3	80788	Root_spl18_10uM root3_3568.d	5	2	2	1	1050	1070			PEAKS DB
377	295	AT3G11910.2	K.LQYNDTSVATK.E	N	77.93	1238.61	11	-0.3	620.302	2	10.44	0.9140-0.9427	5190	6000	4640	3	13153	Root_spl18_10uM root3_3568.d	5	1	1	3	251	261			PEAKS DB
377	322	AT3G11910.1	K.RALEEQYGGEEELPQNNPGFNNPPFK.F	Y	108.78	2973.39	26	-0.6	992.118	3	24.2	1.0373-1.0657	3320	6620	945	2	66928	Root_spl17_10uM root2_3567.d	5	1	3	1	482	507			PEAKS DB
377	322	AT3G11910.1	K.SFGWDTYDSFMQHDVQELNR.V	N	93.13	2474.06	20	-3	825.677	3	33.19	0.9495-0.9781	4070	2920	2090	1	107324	Root_spl16_10uM root1_3566.d	5	2	2	1	267	286			PEAKS DB
377	322	AT3G11910.1	K.FASFSMGRPDYLLDTDVVYNR.F	Y	92.61	2465.17	21	0.7	822.714	3	33.66	0.9678-0.9963	784	0	729	3	80788	Root_spl18_10uM root3_3568.d	5	2	2	1	1051	1071			PEAKS DB
377	322	AT3G11910.1	K.LQYNDTSVATK.E	N	77.93	1238.61	11	-0.3	620.302	2	10.44	0.9140-0.9427	5190	6000	4640	3	13153	Root_spl18_10uM root3_3568.d	5	1	1	3	252	262			PEAKS DB
243	376	AT5G61790.1	K.YLRPQEAGWTPQGFDSESPYSIM(+15.99)FGPDK.C	Y	84.49	3218.47	28	-2.5	1073.81	3	31.66	1.0725-1.1008	1240	8150	763	2	100959	Root_spl17_10uM root2_3567.d	5	1	3	1	115	142	Oxidation (M)	M23:Oxidation (M):1000.00	PEAKS DB
243	376	AT5G61790.1	K.AEEEAAGSADGLK.S	Y	84.28	1246.57	13	0.5	624.279	2	7.29	0.9209-0.9495	737	10100	994	2	8580	Root_spl17_10uM root2_3567.d	5	1	3	1	414	426			PEAKS DB
334	288	AT3G11830.1	K.EAKPFIEDGVHAQNLIR.S	Y	101.23	1936.02	17	4.2	646.337	3	21.09	0.9849-1.0134	5700		5250	1	51968	Root_spl16_10uM root1_3566.d	5	3	0	2	110	126			PEAKS DB
300	293	AT1G80410.1	K.HYADISEDQFDFHSYC(+57.02)LRK.M	Y	108.26	2430.07	19	0.6	608.514	4	21.61	0.8439-0.8727	3430	4050	970	2	56153	Root_spl17_10uM root2_3567.d	5	2	2	1	519	537	Carbamidomethylation	C16:Carbamidomethylation:1000.00	PEAKS DB
300	293	AT1G80410.1	K.C(+57.02)LGLYSESGQYSSDQIEK.L	Y	80.24	2062.92	18	-1	1032.45	2	21.11	1.1584-1.1865	0	801	0	1	52134	Root_spl16_10uM root1_3566.d	5	2	2	1	266	283	Carbamidomethylation	C1:Carbamidomethylation:1000.00	PEAKS DB
300	293	AT1G80410.1	K.LGAENPDSHR.S	Y	55.86	1094.51	10	-1.2	365.837	3	4.58	0.6888-0.7178	479	893	0	2	1923	Root_spl17_10uM root2_3567.d	5	2	2	1	697	706			PEAKS DB
300	287	AT1G80410.2	K.HYADISEDQFDFHSYC(+57.02)LRK.M	Y	108.26	2430.07	19	0.6	608.514	4	21.61	0.8439-0.8727	3430	4050	970	2	56153	Root_spl17_10uM root2_3567.d	5	2	2	1	519	537	Carbamidomethylation	C16:Carbamidomethylation:1000.00	PEAKS DB
300	287	AT1G80410.2	K.C(+57.02)LGLYSESGQYSSDQIEK.L	Y	80.24	2062.92	18	-1	1032.45	2	21.11	1.1584-1.1865	0	801	0	1	52134	Root_spl16_10uM root1_3566.d	5	2	2	1	266	283	Carbamidomethylation	C1:Carbamidomethylation:1000.00	PEAKS DB
300	287	AT1G80410.2	K.LGAENPDSHR.S	Y	55.86	1094.51	10	-1.2	365.837	3	4.58	0.6888-0.7178	479	893	0	2	1923	Root_spl17_10uM root2_3567.d	5	2	2	1	697	706			PEAKS DB
317	255	AT4G33010.1	K.LGVAEVQELPFFDTVK.I	Y	80.52	1790.95	16	-0.7	896.462	2	38.68	1.1347-1.1629	139	649	1340	2	132404	Root_spl17_10uM root2_3567.d	5	1	2	2	445	460			PEAKS DB
319	261	ATCG00480.1	K.ESGVINEQNLAESK.V	Y	109.89	1516.74	14	2.7	759.363	2	13.81	1.0191-1.0475	2280	17000	6430	2	27611	Root_spl17_10uM root2_3567.d	5	1	2	2	218	231			PEAKS DB
322	1102	AT5G39570.1	R.KPESEYGSGYGGQTEVEYGR.R	Y	136.64	2191.97	20	1.7	731.65	3	11.1	0.8991-0.9278	3430	9740	0	2	19111	Root_spl17_10uM root2_3567.d	5	1	3	1	119	138			PEAKS DB
322	1102	AT5G39570.1	R.KPESEYGSGYGGQTEVEYGRRPEQSYGSGYGGR.T	Y	87.1	3586.6	33	-1.7	718.312	5	11.55	0.9838-1.0123	525	6420	666	2	20688	Root_spl17_10uM root2_3567.d	5	1	2	2	119	151			PEAKS DB
122	1226	AT1G54000.1	K.SRDDPNGKFSDGLITPDFLAK.F	Y	83.92	2292.14	21	3.3	765.042	3	29	0.9804-1.0089	4030		4390	1	86080	Root_spl16_10uM root1_3566.d	5	3	0	2	68	88			PEAKS DB
122	1226	AT1G54000.1	R.QEYNTGM(+15.99)DQC(+57.02)YEK.L	Y	78.73	1680.64	13	-4.5	841.307	2	7.01	1.0475-1.0759	1130	1810	1280	2	7958	Root_spl17_10uM root2_3567.d	5	2	2	1	220	232	Oxidation (M); Carbamidomethylation	M7:Oxidation (M):1000.00;C10:Carbamidomethylation:1000.00	PEAKS DB
115	771	AT1G35160.1	R.DNLTLWTSDM(+15.99)QDESPEEIK.E	Y	123.94	2265.99	19	-1.1	1133.98	2	29.33	1.2326-1.2606	6230	16200	1960	2	89780	Root_spl17_10uM root2_3567.d	5	1	2	2	235	253	Oxidation (M)	M10:Oxidation (M):1000.00	PEAKS DB
115	771	AT1G35160.1	R.KDAAEHTLTAYK.A	N	90.02	1346.68	12	3.1	449.895	3	6.28	0.7932-0.8220	2840	574	2330	1	5969	Root_spl16_10uM root1_3566.d	5	2	1	2	151	162			PEAKS DB
131	2270	AT4G34870.1	R.VFFDM(+15.99)SLSGTPIGR.I	Y	112.67	1541.75	14	0.1	771.871	2	30.9	1.0532-1.0816	3310	649	7680	1	95737	Root_spl16_10uM root1_3566.d	5	2	1	2	6	19	Oxidation (M)	M5:Oxidation (M):1000.00	PEAKS DB
189	38	AT3G02230.1	K.LADAMVTWIEAWDELNPPTKA	Y	94.82	2370.16	21	-3.4	791.041	3	41.9	0.9701-0.9986		2060	604	3	107356	Root_spl18_10uM root3_3568.d	5	0	3	2	337	357			PEAKS DB
189	38	AT3G02230.1	R.YVDAVMTIPK.G	N	74.19	1135.59	10	2.2	568.795	2	23.88	0.9289-0.9575			41900	3	46581	Root_spl18_10uM root3_3568.d	5	0	0	5	199	208			PEAKS DB
80	956	AT1G78300.1	R.DNLTLWTSDMQDDAADEIK.E	Y	119.53	2179.96	19	-0.6	1090.97	2	33.51	1.2158-1.2438	10500	6450	9140	1	108940	Root_spl16_10uM root1_3566.d	5	2	1	2	229	247			PEAKS DB
261	199	AT3G05530.1	R.TMLELLNQLDGFSSDERIK.V	Y	95.98	2208.11	19	0.3	737.029	3	38.54	0.9895-1.0180	1190		8610	3	97426	Root_spl18_10uM root3_3568.d	5	2	0	3	294	312			PEAKS DB
329	198	AT2G36580.1	M(+15.99)HSSHLLLEEPIR.M	N	85.4	1576.8	13	2	526.599	3	15.55	0.8704-0.8991	1090	3030	465	2	33433	Root_spl17_10uM root2_3567.d	5	1	2	2	1	13	Oxidation (M)	M1:Oxidation (M):1000.00	PEAKS DB
329	198	AT2G36580.1	K.VFNQDLFFKK.T	Y	74.12	1284.69	10	-6	429.226	3	23.48	0.7260-0.7550	685		2750	1	61566	Root_spl16_10uM root1_3566.d	5	2	0	3	373	382			PEAKS DB
269	1100	AT5G58420.1	K.SREC(+57.02)LPLVLIIR.N	N	93.06	1467.86	12	-5.8	490.281	3	33.67	0.7781-0.8070	1540	2110	2980	3	80832	Root_spl18_10uM root3_3568.d	5	1	1	3	38	49	Carbamidomethylation	C4:Carbamidomethylation:1000.00	PEAKS DB
269	1100	AT5G58420.1	R.TIRYPDPLIKPNDTIKLDLEANK.I	Y	83.68	2666.46	23	4.5	667.614	4	27.72	0.9701-0.9986	2530		7500	1	80234	Root_spl16_10uM root1_3566.d	5	3	0	2	146	168			PEAKS DB
269	1100	AT5G58420.1	R.LGNVYTIGK.G	N	65.42	963.539	9	1.3	482.768	2	16.18	0.8070-0.8359	2180	2460	30000	3	26641	Root_spl18_10uM root3_3568.d	5	2	1	2	222	230			PEAKS DB
268	828	AT4G17520.1	R.ANWGTTQDDITP(-14.02)VTEESTAVVDK.N	Y	105.57	2462.14	23	-0.6	1232.06	2	25.3	1.3131-1.3409	3610	3430	0	2	71642	Root_spl17_10uM root2_3567.d	5	2	2	1	160	182	Pro_to_Aze	P12:Pro_to_Aze:1000.00	PEAKS DB
268	828	AT4G17520.1	K.AFEAMQQLSSK.K	Y	86.19	1238.6	11	-0.1	620.294	2	18.56	0.9449-0.9735	4170	4230	8370	1	42161	Root_spl16_10uM root1_3566.d	5	1	2	2	246	256			PEAKS DB
268	828	AT4G17520.1	K.EMTLEEYEK.V	N	56.43	1170.51	9	-0.5	586.251	2	16.72	0.9369-0.9655	4110	1590	16000	3	27966	Root_spl18_10uM root3_3568.d	5	1	2	2	215	223			PEAKS DB
379	235	AT1G29370.1	K.QENSEGAQEHQYTFTQSEQGYAYENAK.Q	N	119.46	3136.33	27	1.2	1046.43	3	14.83	1.0350-1.0634	2400	9820		2	31153	Root_spl17_10uM root2_3567.d	5	2	3	0	449	475			PEAKS DB
379	235	AT1G29370.1	R.QAQQQQHYGSHGYPNYYQSQTEMSLER.Q	N	99.77	3257.42	27	-0.2	815.348	4	14.95	1.0146-1.0430	4780	5410	2620	1	30230	Root_spl16_10uM root1_3566.d	5	2	2	1	776	802			PEAKS DB
379	235	AT1G29370.1	R.TSNNASSLGGQSISMPEALR.G	N	89.48	2018.97	20	0.2	1010.47	2	25.67	1.1719-1.2000	5230	4230	1380	1	71343	Root_spl16_10uM root1_3566.d	5	2	2	1	543	562			PEAKS DB
379	235	AT1G29370.1	K.EC(+57.02)NMDPNETVSR.L	N	86.03	1450.58	12	-1.9	726.284	2	8.9	0.9564-0.9849	1250	1190	851	1	12484	Root_spl16_10uM root1_3566.d	5	1	2	2	45	56	Carbamidomethylation	C2:Carbamidomethylation:1000.00	PEAKS DB
379	235	AT1G29370.1	K.GIQDIPSGSRK.I	N	66.26	1156.62	11	-2.6	579.305	2	7.53	0.9072-0.9358	2340	1490	2430	1	8993	Root_spl16_10uM root1_3566.d	5	2	1	2	13	23			PEAKS DB
379	235	AT1G29370.1	K.QNVNMGSEINHEHK.V	Y	58.94	1635.74	14	1	546.244	3	6.29	0.8370-0.8658	1460	1490	677	3	4360	Root_spl18_10uM root3_3568.d	5	1	1	3	209	222			PEAKS DB
372	197	AT3G12780.1	K.LASLADLYVNDAFGTAHR.A	N	114.51	1932.97	18	-2.7	645.316	3	32.2	0.9049-0.9335		22500	3550	2	103311	Root_spl17_10uM root2_3567.d	5	0	4	1	213	230			PEAKS DB
372	197	AT3G12780.1	K.TFNEALDTTQTVIWNGPMGVFEMEK.F	Y	97.26	2857.33	25	-2.6	953.429	3	41.72	1.0089-1.0373	500	915	1130	3	106241	Root_spl18_10uM root3_3568.d	5	2	1	2	382	406			PEAKS DB
372	197	AT3G12780.1	K.FAAGTEAIANK.L	Y	79.23	1091.56	11	1.6	546.778	2	11.53	0.8670-0.8957	1260	9730	4550	2	20422	Root_spl17_10uM root2_3567.d	5	2	1	2	407	417			PEAKS DB
111	422	AT1G43170.9	K.DEMIDIIGVTK.G	N	84.39	1232.63	11	-3	617.31	2	32.24	0.9221-0.9507	692	5840	3950	2	103595	Root_spl17_10uM root2_3567.d	5	1	2	2	215	225			PEAKS DB
111	422	AT1G43170.9	K.GYEGVVTR.W	N	59.83	879.445	8	-0.4	440.721	2	9.24	0.7758-0.8047			22700	3	10535	Root_spl18_10uM root3_3568.d	5	0	0	5	228	235			PEAKS DB
111	422	AT1G43170.9	K.QIPIEAVFQK.D	Y	49.76	1171.66	10	1	586.826	2	30.75	0.9129-0.9415	632	8210	4690	3	68946	Root_spl18_10uM root3_3568.d	5	1	3	1	205	214			PEAKS DB
111	423	AT1G43170.7	K.DEMIDIIGVTK.G	N	84.39	1232.63	11	-3	617.31	2	32.24	0.9221-0.9507	692	5840	3950	2	103595	Root_spl17_10uM root2_3567.d	5	1	2	2	215	225			PEAKS DB
111	423	AT1G43170.7	K.GYEGVVTR.W	N	59.83	879.445	8	-0.4	440.721	2	9.24	0.7758-0.8047			22700	3	10535	Root_spl18_10uM root3_3568.d	5	0	0	5	228	235			PEAKS DB
111	423	AT1G43170.7	K.QIPIEAVFQK.D	Y	49.76	1171.66	10	1	586.826	2	30.75	0.9129-0.9415	632	8210	4690	3	68946	Root_spl18_10uM root3_3568.d	5	1	3	1	205	214			PEAKS DB
111	424	AT1G43170.5	K.DEMIDIIGVTK.G	N	84.39	1232.63	11	-3	617.31	2	32.24	0.9221-0.9507	692	5840	3950	2	103595	Root_spl17_10uM root2_3567.d	5	1	2	2	215	225			PEAKS DB
111	424	AT1G43170.5	K.GYEGVVTR.W	N	59.83	879.445	8	-0.4	440.721	2	9.24	0.7758-0.8047			22700	3	10535	Root_spl18_10uM root3_3568.d	5	0	0	5	228	235			PEAKS DB
111	424	AT1G43170.5	K.QIPIEAVFQK.D	Y	49.76	1171.66	10	1	586.826	2	30.75	0.9129-0.9415	632	8210	4690	3	68946	Root_spl18_10uM root3_3568.d	5	1	3	1	205	214			PEAKS DB
111	425	AT1G43170.2	K.DEMIDIIGVTK.G	N	84.39	1232.63	11	-3	617.31	2	32.24	0.9221-0.9507	692	5840	3950	2	103595	Root_spl17_10uM root2_3567.d	5	1	2	2	215	225			PEAKS DB
111	425	AT1G43170.2	K.GYEGVVTR.W	N	59.83	879.445	8	-0.4	440.721	2	9.24	0.7758-0.8047			22700	3	10535	Root_spl18_10uM root3_3568.d	5	0	0	5	228	235			PEAKS DB
111	425	AT1G43170.2	K.QIPIEAVFQK.D	Y	49.76	1171.66	10	1	586.826	2	30.75	0.9129-0.9415	632	8210	4690	3	68946	Root_spl18_10uM root3_3568.d	5	1	3	1	205	214			PEAKS DB
111	426	AT1G43170.8	K.DEMIDIIGVTK.G	N	84.39	1232.63	11	-3	617.31	2	32.24	0.9221-0.9507	692	5840	3950	2	103595	Root_spl17_10uM root2_3567.d	5	1	2	2	215	225			PEAKS DB
111	426	AT1G43170.8	K.GYEGVVTR.W	N	59.83	879.445	8	-0.4	440.721	2	9.24	0.7758-0.8047			22700	3	10535	Root_spl18_10uM root3_3568.d	5	0	0	5	228	235			PEAKS DB
111	426	AT1G43170.8	K.QIPIEAVFQK.D	Y	49.76	1171.66	10	1	586.826	2	30.75	0.9129-0.9415	632	8210	4690	3	68946	Root_spl18_10uM root3_3568.d	5	1	3	1	205	214			PEAKS DB
111	427	AT1G43170.6	K.DEMIDIIGVTK.G	N	84.39	1232.63	11	-3	617.31	2	32.24	0.9221-0.9507	692	5840	3950	2	103595	Root_spl17_10uM root2_3567.d	5	1	2	2	215	225			PEAKS DB
111	427	AT1G43170.6	K.GYEGVVTR.W	N	59.83	879.445	8	-0.4	440.721	2	9.24	0.7758-0.8047			22700	3	10535	Root_spl18_10uM root3_3568.d	5	0	0	5	228	235			PEAKS DB
111	427	AT1G43170.6	K.QIPIEAVFQK.D	Y	49.76	1171.66	10	1	586.826	2	30.75	0.9129-0.9415	632	8210	4690	3	68946	Root_spl18_10uM root3_3568.d	5	1	3	1	205	214			PEAKS DB
111	428	AT1G43170.1	K.DEMIDIIGVTK.G	N	84.39	1232.63	11	-3	617.31	2	32.24	0.9221-0.9507	692	5840	3950	2	103595	Root_spl17_10uM root2_3567.d	5	1	2	2	215	225			PEAKS DB
111	428	AT1G43170.1	K.GYEGVVTR.W	N	59.83	879.445	8	-0.4	440.721	2	9.24	0.7758-0.8047			22700	3	10535	Root_spl18_10uM root3_3568.d	5	0	0	5	228	235			PEAKS DB
111	428	AT1G43170.1	K.QIPIEAVFQK.D	Y	49.76	1171.66	10	1	586.826	2	30.75	0.9129-0.9415	632	8210	4690	3	68946	Root_spl18_10uM root3_3568.d	5	1	3	1	205	214			PEAKS DB
111	429	AT1G43170.3	K.DEMIDIIGVTK.G	N	84.39	1232.63	11	-3	617.31	2	32.24	0.9221-0.9507	692	5840	3950	2	103595	Root_spl17_10uM root2_3567.d	5	1	2	2	215	225			PEAKS DB
111	429	AT1G43170.3	K.GYEGVVTR.W	N	59.83	879.445	8	-0.4	440.721	2	9.24	0.7758-0.8047			22700	3	10535	Root_spl18_10uM root3_3568.d	5	0	0	5	228	235			PEAKS DB
111	429	AT1G43170.3	K.QIPIEAVFQK.D	Y	49.76	1171.66	10	1	586.826	2	30.75	0.9129-0.9415	632	8210	4690	3	68946	Root_spl18_10uM root3_3568.d	5	1	3	1	205	214			PEAKS DB
410	448	AT1G22410.1	R.QLDGAHVEFLR.G	N	79.16	1283.66	11	2.5	642.828	2	19.99	0.9758-1.0043	2880	3690	9400	2	49530	Root_spl17_10uM root2_3567.d	5	1	1	3	341	351			PEAKS DB
320	153	AT5G52920.1	R.LLEMQQFGDTSVGMWSKPTVR.R	Y	106.8	2409.18	21	2.1	804.055	3	31.31	1.0668-1.0951	1110	334	1670	1	98010	Root_spl16_10uM root1_3566.d	5	3	1	1	89	109			PEAKS DB
320	153	AT5G52920.1	K.LAEAGMNVAR.M	N	62.67	1030.52	10	1.7	516.26	2	11.33	0.8624-0.8911	3620	4020	6910	1	19160	Root_spl16_10uM root1_3566.d	5	1	3	1	131	140			PEAKS DB
386	314	AT1G70730.1	K.FTFC(+57.02)YDALHGVAGAYAHR.I	N	92.24	2054.94	18	4.4	685.979	3	27.1	0.9895-1.0180	1830	2040	566	1	77551	Root_spl16_10uM root1_3566.d	5	3	1	1	223	240	Carbamidomethylation	C4:Carbamidomethylation:1000.00	PEAKS DB
386	314	AT1G70730.1	K.EDFGGGHPDPNLTYAK.E	N	80.08	1716.77	16	-0.4	859.378	2	14.82	1.0816-1.1099	1560	10300	2390	2	31073	Root_spl17_10uM root2_3567.d	5	1	2	2	260	275			PEAKS DB
386	345	AT1G70730.3	K.FTFC(+57.02)YDALHGVAGAYAHR.I	N	92.24	2054.94	18	4.4	685.979	3	27.1	0.9895-1.0180	1830	2040	566	1	77551	Root_spl16_10uM root1_3566.d	5	3	1	1	300	317	Carbamidomethylation	C4:Carbamidomethylation:1000.00	PEAKS DB
386	345	AT1G70730.3	K.EDFGGGHPDPNLTYAK.E	N	80.08	1716.77	16	-0.4	859.378	2	14.82	1.0816-1.1099	1560	10300	2390	2	31073	Root_spl17_10uM root2_3567.d	5	1	2	2	337	352			PEAKS DB
521	836	AT2G30050.1	K.HTDWVRDVAWAPNLGLPK.S	N	76.37	2074.07	18	-6.6	519.512	4	31.56	0.8232-0.8520	695	0	1810	3	72141	Root_spl18_10uM root3_3568.d	5	2	1	2	209	226			PEAKS DB
521	836	AT2G30050.1	K.VIIWTVGKEGEQWEGK.V	Y	75.24	1857.96	16	4.8	929.976	2	25.64	1.1708-1.1989	3450		2870	1	71286	Root_spl16_10uM root1_3566.d	5	2	0	3	238	253			PEAKS DB
126	388	AT5G19780.1	R.IHFMLSSYAPVISAAK.A	Y	102.17	1733.92	16	-2.4	867.948	2	31.42	1.1257-1.1539	368		6780	1	98600	Root_spl16_10uM root1_3566.d	5	1	0	4	265	280			PEAKS DB
126	388	AT5G19780.1	R.FDGAINVDITEFQTNLVPYPR.I	N	95.12	2408.2	21	-2	1205.08	2	39.04	1.3075-1.3354	6000	5780	0	1	134904	Root_spl16_10uM root1_3566.d	5	2	2	1	244	264			PEAKS DB
126	389	AT5G19770.1	R.IHFMLSSYAPVISAAK.A	Y	102.17	1733.92	16	-2.4	867.948	2	31.42	1.1257-1.1539	368		6780	1	98600	Root_spl16_10uM root1_3566.d	5	1	0	4	265	280			PEAKS DB
126	389	AT5G19770.1	R.FDGAINVDITEFQTNLVPYPR.I	N	95.12	2408.2	21	-2	1205.08	2	39.04	1.3075-1.3354	6000	5780	0	1	134904	Root_spl16_10uM root1_3566.d	5	2	2	1	244	264			PEAKS DB
489	995	AT4G08390.2	K.FDNSYFK.E	N	58.51	919.408	7	1.1	460.702	2	16.63	0.8001-0.8290	410	73.6	5140	3	27801	Root_spl18_10uM root3_3568.d	5	1	1	3	301	307			PEAKS DB
489	996	AT4G08390.1	K.FDNSYFK.E	N	58.51	919.408	7	1.1	460.702	2	16.63	0.8001-0.8290	410	73.6	5140	3	27801	Root_spl18_10uM root3_3568.d	5	1	1	3	301	307			PEAKS DB
489	1054	AT4G08390.3	K.FDNSYFK.E	N	58.51	919.408	7	1.1	460.702	2	16.63	0.8001-0.8290	410	73.6	5140	3	27801	Root_spl18_10uM root3_3568.d	5	1	1	3	300	306			PEAKS DB
321	639	AT1G79340.1	K.LQAGNGEEGGLMGMLGK.L	Y	81.2	1660.79	17	2.1	831.39	2	29.77	1.0702-1.0985	4570	7180	6330	1	89802	Root_spl16_10uM root1_3566.d	5	2	2	1	277	293			PEAKS DB
515	195	AT3G53110.1	K.VPTVVESSSSSTVEASNSAEK.T	Y	104.65	2094	21	-0.7	1047.98	2	13.17	1.1775-1.2057	657	6130	555	2	25703	Root_spl17_10uM root2_3567.d	5	1	3	1	8	28			PEAKS DB
515	195	AT3G53110.1	R.ELANQNMEVLQK.M	Y	88.59	1415.71	12	2.7	708.85	2	16.99	1.0168-1.0453	4000	3180	5390	2	38445	Root_spl17_10uM root2_3567.d	5	1	1	3	173	184			PEAKS DB
515	195	AT3G53110.1	K.RLGLNHLK.I	Y	67.99	949.582	8	-10.7	317.526	3	7.19	0.6643-0.6934	0	0	0	1	8222	Root_spl16_10uM root1_3566.d	5	2	2	1	233	240			PEAKS DB
414	1471	AT3G20000.1	K.M(+15.99)VASGQVASTGAVVM(+15.99)NYVQK.I	Y	88.03	2071.01	20	-18.9	1036.47	2	20.62	1.1989-1.2270	833	10000		2	52395	Root_spl17_10uM root2_3567.d	5	2	3	0	209	228	Oxidation (M)	M1:Oxidation (M):1000.00;M15:Oxidation (M):1000.00	PEAKS DB
645	874	AT3G02200.2	K.ILFNLYNLVDHPYAR.F	Y	81.96	1846.97	15	-2.2	616.651	3	36.83	0.9243-0.9530	2800		6600	3	92238	Root_spl18_10uM root3_3568.d	5	2	0	3	121	135			PEAKS DB
309	119	AT3G02530.1	K.TLAENAGLDTQDVIISLTSEHDK.G	N	109.01	2469.22	23	1.6	824.067	3	33.75	1.0577-1.0861		6920	4160	3	80940	Root_spl18_10uM root3_3568.d	5	0	4	1	454	476			PEAKS DB
309	119	AT3G02530.1	K.TPVVMGDEPDKEILK.M	Y	106.22	1669.86	15	0.7	557.618	3	19.92	0.8888-0.9175	6240	2140	2020	1	47144	Root_spl16_10uM root1_3566.d	5	2	1	2	138	152			PEAKS DB
309	119	AT3G02530.1	R.VLNPNAEVLNK.S	N	74.67	1209.67	11	3.1	605.834	2	15.62	0.9266-0.9552	15900	13500	14600	1	32207	Root_spl16_10uM root1_3566.d	5	1	1	3	5	15			PEAKS DB
309	119	AT3G02530.1	R.C(+57.02)IDEGMHPR.V	N	59.03	1113.47	9	3.5	372.158	3	6.61	0.7213-0.7503	1130		447	3	5035	Root_spl18_10uM root3_3568.d	5	3	0	2	108	116	Carbamidomethylation	C1:Carbamidomethylation:1000.00	PEAKS DB
309	119	AT3G02530.1	R.QHLINEVKK.T	N	58.21	1107.64	9	-2.5	370.212	3	5.64	0.6771-0.7062	0		291	3	3129	Root_spl18_10uM root3_3568.d	5	1	0	4	423	431			PEAKS DB
744	278	AT3G46740.1	K.NTHVYAFVEHGNDLGSSK.D	Y	122.1	1973.92	18	0.4	658.97	3	13.93	0.9564-0.9849	1850	1380	1490	1	27025	Root_spl16_10uM root1_3566.d	5	1	2	2	750	767			PEAKS DB
744	278	AT3G46740.1	R.GGAPTLASFQPGGSVTFEHR.N	Y	118.35	2014.99	20	-1.1	672.656	3	25.7	0.9117-0.9404	3040	0	1920	2	73576	Root_spl17_10uM root2_3567.d	5	3	1	1	466	485			PEAKS DB
266	290	AT1G48030.1	K.SLPGITIDEKK.I	N	67.45	1199.68	11	2.8	600.836	2	16.6	0.9689-0.9975	2600	1150	3860	2	37073	Root_spl17_10uM root2_3567.d	5	1	2	2	190	200			PEAKS DB
266	290	AT1G48030.1	K.HSFANHGIK.V	Y	66.4	1009.51	9	-9.6	337.501	3	4.47	0.6631-0.6923	0	0	0	1	1603	Root_spl16_10uM root1_3566.d	5	1	3	1	105	113			PEAKS DB
266	291	AT1G48030.2	K.SLPGITIDEKK.I	N	67.45	1199.68	11	2.8	600.836	2	16.6	0.9689-0.9975	2600	1150	3860	2	37073	Root_spl17_10uM root2_3567.d	5	1	2	2	190	200			PEAKS DB
266	291	AT1G48030.2	K.HSFANHGIK.V	Y	66.4	1009.51	9	-9.6	337.501	3	4.47	0.6631-0.6923	0	0	0	1	1603	Root_spl16_10uM root1_3566.d	5	1	3	1	105	113			PEAKS DB
324	84	AT2G23350.1	R.RYEQGSSDGGNKFDGLNLYVK.N	Y	103.61	2346.12	21	1.6	783.035	3	20.51	0.9986-1.0271	8480	4100	7840	2	51860	Root_spl17_10uM root2_3567.d	5	1	1	3	313	333			PEAKS DB
324	84	AT2G23350.1	K.VATDHMGQSR.G	Y	45.37	1100.5	10	2	551.25	2	4.16	0.8439-0.8727	834	0	0	1	966	Root_spl16_10uM root1_3566.d	5	2	1	2	165	174			PEAKS DB
222	641	AT5G65020.1	K.LLLPLVSTFRYEGDDVNM(+15.99)MLAR.S	Y	82.51	2568.31	22	-3.7	857.091	3	38.84	0.9906-1.0191	3000	2990	4960	1	134268	Root_spl16_10uM root1_3566.d	5	1	3	1	148	169		M18:Oxidation (M):0.00	PEAKS DB
222	641	AT5G65020.1	K.MGTDEWGLTR.V	Y	75.54	1164.52	10	2.6	583.26	2	20.54	0.8819-0.9106	12800	11700	9250	1	49634	Root_spl16_10uM root1_3566.d	5	1	2	2	258	267			PEAKS DB
298	156	AT1G53750.1	K.IDPSVTMMTVEEKPDVTYNDVGGC(+57.02)K.E	Y	118.82	2784.27	25	1.5	929.08	3	27.04	1.0259-1.0543	1330	8470	626	2	79335	Root_spl17_10uM root2_3567.d	5	1	3	1	150	174	Carbamidomethylation	C24:Carbamidomethylation:1000.00	PEAKS DB
298	156	AT1G53750.1	K.QM(+15.99)MQEEQPLQVAR.C	Y	84.26	1602.75	13	-0.2	802.367	2	14.73	1.0384-1.0668	1030	2690	564	2	30737	Root_spl17_10uM root2_3567.d	5	1	3	1	78	90	Oxidation (M)	M2:Oxidation (M):33.98	PEAKS DB
298	156	AT1G53750.1	M.VRDIEDEIRDEK.N	Y	80.17	1515.75	12	-3.5	506.247	3	11.52	0.7943-0.8232	4960	13800	1890	2	20417	Root_spl17_10uM root2_3567.d	5	2	2	1	2	13			PEAKS DB
298	156	AT1G53750.1	K.NPRPLDEDDIALLK.T	Y	78.35	1607.85	14	-3.3	536.945	3	25.77	0.8070-0.8359		3550	3870	3	52371	Root_spl18_10uM root3_3568.d	5	0	2	3	14	27			PEAKS DB
298	156	AT1G53750.1	K.TYGLGPYSAPIK.K	Y	75.52	1265.67	12	2.7	633.829	2	23.94	0.9564-0.9849		4160	6690	3	46999	Root_spl18_10uM root3_3568.d	5	0	2	3	28	39			PEAKS DB
298	156	AT1G53750.1	R.LC(+57.02)PNSTGADIR.S	Y	66.63	1202.57	11	-1.6	602.281	2	9.8	0.9083-0.9369	4720	5120	3900	1	15001	Root_spl16_10uM root1_3566.d	5	2	1	2	369	379	Carbamidomethylation	C2:Carbamidomethylation:1000.00	PEAKS DB
298	156	AT1G53750.1	K.VLMATNRPDTLDPALLRPGR.L	Y	64.32	2205.21	20	1	552.299	4	24.74	0.8980-0.9266	741	4490		2	69070	Root_spl17_10uM root2_3567.d	5	1	4	0	310	329			PEAKS DB
298	156	AT1G53750.1	K.VLMATNRPDTLDPALLRPGRLDR.K	Y	60.72	2589.42	23	3.5	648.352	4	24.85	0.9381-0.9667	7090	6580	10300	2	69465	Root_spl17_10uM root2_3567.d	5	2	1	2	310	332			PEAKS DB
359	237	AT1G29350.1	K.QENSEGAQEHQYTFTQSEQGYAYENAK.Q	N	119.46	3136.33	27	1.2	1046.43	3	14.83	1.0350-1.0634	2400	9820		2	31153	Root_spl17_10uM root2_3567.d	5	2	3	0	449	475			PEAKS DB
359	237	AT1G29350.1	R.QAQQQQHYGSHGYPNYYQSQTEMSLER.Q	N	99.77	3257.42	27	-0.2	815.348	4	14.95	1.0146-1.0430	4780	5410	2620	1	30230	Root_spl16_10uM root1_3566.d	5	2	2	1	776	802			PEAKS DB
359	237	AT1G29350.1	R.TSNNASSLGGQSISMPEALR.G	N	89.48	2018.97	20	0.2	1010.47	2	25.67	1.1719-1.2000	5230	4230	1380	1	71343	Root_spl16_10uM root1_3566.d	5	2	2	1	543	562			PEAKS DB
359	237	AT1G29350.1	K.EC(+57.02)NMDPNETVSR.L	N	86.03	1450.58	12	-1.9	726.284	2	8.9	0.9564-0.9849	1250	1190	851	1	12484	Root_spl16_10uM root1_3566.d	5	1	2	2	45	56	Carbamidomethylation	C2:Carbamidomethylation:1000.00	PEAKS DB
359	237	AT1G29350.1	K.GIQDIPSGSRK.I	N	66.26	1156.62	11	-2.6	579.305	2	7.53	0.9072-0.9358	2340	1490	2430	1	8993	Root_spl16_10uM root1_3566.d	5	2	1	2	13	23			PEAKS DB
208	45	AT2G44350.1	K.VKNPWPNVDAHSGVLLNHYGLTEAR.Y	Y	101.45	2786.43	25	3.4	697.604	4	25.56	0.9826-1.0111	14100		2490	1	70274	Root_spl16_10uM root1_3566.d	5	3	0	2	400	424			PEAKS DB
208	45	AT2G44350.1	R.GMTGLLWETSLLDPEEGIRFR.G	Y	98.84	2419.22	21	-2.4	807.398	3	40.14	1.0043-1.0328	6050	2970	8670	1	139678	Root_spl16_10uM root1_3566.d	5	2	1	2	81	101			PEAKS DB
208	45	AT2G44350.1	K.VIPGYGHGVLR.N	Y	68.62	1166.66	11	0	584.325	2	14.53	0.9552-0.9838	4210	4340	3750	1	28903	Root_spl16_10uM root1_3566.d	5	2	2	1	347	357			PEAKS DB
208	45	AT2G44350.1	K.LYEVVPPVLTELGK.V	Y	67.38	1555.89	14	1.4	778.936	2	37.54	1.0328-1.0611	1350	1950	10400	3	94640	Root_spl18_10uM root3_3568.d	5	1	1	3	386	399			PEAKS DB
208	45	AT2G44350.1	R.ALGLALERPK.S	Y	52.74	1066.65	10	2.2	534.323	2	16.65	0.9163-0.9449	10100	6270	5670	2	37164	Root_spl17_10uM root2_3567.d	5	1	1	3	447	456			PEAKS DB
208	46	AT2G44350.2	K.VKNPWPNVDAHSGVLLNHYGLTEAR.Y	Y	101.45	2786.43	25	3.4	697.604	4	25.56	0.9826-1.0111	14100		2490	1	70274	Root_spl16_10uM root1_3566.d	5	3	0	2	401	425			PEAKS DB
208	46	AT2G44350.2	R.GMTGLLWETSLLDPEEGIRFR.G	Y	98.84	2419.22	21	-2.4	807.398	3	40.14	1.0043-1.0328	6050	2970	8670	1	139678	Root_spl16_10uM root1_3566.d	5	2	1	2	82	102			PEAKS DB
208	46	AT2G44350.2	K.VIPGYGHGVLR.N	Y	68.62	1166.66	11	0	584.325	2	14.53	0.9552-0.9838	4210	4340	3750	1	28903	Root_spl16_10uM root1_3566.d	5	2	2	1	348	358			PEAKS DB
208	46	AT2G44350.2	K.LYEVVPPVLTELGK.V	Y	67.38	1555.89	14	1.4	778.936	2	37.54	1.0328-1.0611	1350	1950	10400	3	94640	Root_spl18_10uM root3_3568.d	5	1	1	3	387	400			PEAKS DB
208	46	AT2G44350.2	R.ALGLALERPK.S	Y	52.74	1066.65	10	2.2	534.323	2	16.65	0.9163-0.9449	10100	6270	5670	2	37164	Root_spl17_10uM root2_3567.d	5	1	1	3	448	457			PEAKS DB
230	2001	AT3G10920.1	K.MSAEGAAVQGSGWVWLGLDK.E	Y	82.4	2061	20	-2.6	1031.49	2	36.3	1.1967-1.2247	2150	6940	4640	1	121901	Root_spl16_10uM root1_3566.d	5	1	2	2	143	162			PEAKS DB
230	2001	AT3G10920.1	K.KMSAEGAAVQGSGWVWLGLDK.E	Y	80.64	2189.09	21	-2.8	730.689	3	32.96	0.8922-0.9209	1090		1400	3	78035	Root_spl18_10uM root3_3568.d	5	3	0	2	142	162			PEAKS DB
344	361	AT5G25780.1	R.DFKGSADEFSIGGPGGVAGASWPVFR.W	N	106.38	2610.25	26	0.6	871.076	3	36.07	1.1392-1.1674	2860		2910	1	121434	Root_spl16_10uM root1_3566.d	5	4	0	1	297	322			PEAKS DB
344	361	AT5G25780.1	K.MYWQSSGEYLAVK.V	N	96.66	1560.73	13	-2.5	781.354	2	27.44	1.0657-1.0940	2350	1540	4200	3	57676	Root_spl18_10uM root3_3568.d	5	1	1	3	413	425			PEAKS DB
344	361	AT5G25780.1	K.QANALFWSPTGK.Y	N	81.73	1318.67	12	0.7	660.329	2	27.09	0.9495-0.9781	1430	4520	6350	2	79268	Root_spl17_10uM root2_3567.d	5	2	1	2	512	523			PEAKS DB
282	445	AT1G50200.2	K.GGLASGQGTDASQVQAALDMASSFASMK.L	N	90.59	2685.24	28	-0.8	896.069	3	40.02	1.1618-1.1899	3510	14700	832	2	138202	Root_spl17_10uM root2_3567.d	5	1	3	1	934	961			PEAKS DB
282	445	AT1G50200.2	K.AEEGFFNGLVSSVIR.V	N	76.39	1623.83	15	-2.7	812.903	2	38.74	1.0521-1.0804		1290	519	2	132461	Root_spl17_10uM root2_3567.d	5	0	4	1	346	360			PEAKS DB
282	445	AT1G50200.2	K.QIKDELDVFSK.E	N	58.04	1320.69	11	0.3	661.341	2	22.23	0.9826-1.0111	1820	3440	2660	2	58643	Root_spl17_10uM root2_3567.d	5	2	1	2	653	663			PEAKS DB
250	221	AT1G77510.1	K.VNVEVDQIESWFK.D	Y	97.85	1591.79	13	1.2	796.886	2	36.76	1.0396-1.0680	2060	2930	7410	3	91997	Root_spl18_10uM root3_3568.d	5	1	1	3	338	350			PEAKS DB
250	221	AT1G77510.1	K.AASELSSHNPPLALAK.I	Y	97.36	1604.85	16	1.5	803.419	2	16.6	1.0884-1.1166	2890	3700	1050	2	36880	Root_spl17_10uM root2_3567.d	5	2	2	1	71	86			PEAKS DB
250	221	AT1G77510.1	K.KSQPIPAENNEPVK.V	N	75.82	1549.81	14	0.8	517.601	3	8.03	0.8059-0.8347	563		3870	3	7917	Root_spl18_10uM root3_3568.d	5	2	0	3	362	375			PEAKS DB
378	317	AT5G26830.1	K.KWETTPMDIAAQISK.G	Y	95.15	1717.87	15	-8.7	573.615	3	29.39	0.8508-0.8796	33000		19000	3	65202	Root_spl18_10uM root3_3568.d	5	1	0	4	89	103			PEAKS DB
378	317	AT5G26830.1	K.YLGDLETWDKAEADLK.E	Y	87.22	1865.9	16	0.1	622.963	3	29.51	0.8716-0.9003	4980		1630	3	64456	Root_spl18_10uM root3_3568.d	5	2	0	3	499	514			PEAKS DB
378	317	AT5G26830.1	R.NEASGALSGLTR.V	Y	67.31	1174.59	12	1	588.294	2	15.96	0.9026-0.9312	2890	4600	2910	2	34821	Root_spl17_10uM root2_3567.d	5	2	2	1	437	448			PEAKS DB
378	317	AT5G26830.1	K.IDITVSDAMNRK.F	Y	54.35	1361.7	12	-0.6	454.897	3	18.15	0.7689-0.7978		1150	1670	3	31699	Root_spl18_10uM root3_3568.d	5	0	2	3	538	549			PEAKS DB
277	451	AT1G50200.1	K.GGLASGQGTDASQVQAALDMASSFASMK.L	N	90.59	2685.24	28	-0.8	896.069	3	40.02	1.1618-1.1899	3510	14700	832	2	138202	Root_spl17_10uM root2_3567.d	5	1	3	1	974	1001			PEAKS DB
277	451	AT1G50200.1	K.AEEGFFNGLVSSVIR.V	N	76.39	1623.83	15	-2.7	812.903	2	38.74	1.0521-1.0804		1290	519	2	132461	Root_spl17_10uM root2_3567.d	5	0	4	1	394	408			PEAKS DB
277	451	AT1G50200.1	K.QIKDELDVFSK.E	N	58.04	1320.69	11	0.3	661.341	2	22.23	0.9826-1.0111	1820	3440	2660	2	58643	Root_spl17_10uM root2_3567.d	5	2	1	2	701	711			PEAKS DB
949	507	AT3G21720.1	R.THGVDTLAHQK.W	Y	108.21	1205.62	11	1.6	402.872	3	4.84	0.7074-0.7364	525	3980		2	2702	Root_spl17_10uM root2_3567.d	5	2	3	0	508	518			PEAKS DB
949	507	AT3G21720.1	R.GAAGVHIEDQSSVTK.K	Y	101.3	1497.74	15	-6.2	749.86	2	8.98	1.0146-1.0430		1550		2	13169	Root_spl17_10uM root2_3567.d	5	0	5	0	197	211			PEAKS DB
83	1262	AT5G38480.1	R.IISSIEQKEESKGNEDHVAIIK.D	Y	96.85	2466.3	22	5.1	617.573	4	13.28	0.9221-0.9507	9500		6780	1	24958	Root_spl16_10uM root1_3566.d	5	2	0	3	64	85			PEAKS DB
124	919	AT3G02520.1	R.DNLTLWNSDINDEAGGDEIKEASKHEPEEGKPAETGQ	Y	84.32	4022.83	37	1.8	1006.7	4	23.63	1.1132-1.1415	0		912	1	62414	Root_spl16_10uM root1_3566.d	5	3	0	2	229	265			PEAKS DB
124	919	AT3G02520.1	K.SAQDIALADLAP(-14.02)THPIR.L	N	81.41	1773.94	17	-3.4	887.957	2	26.18	1.1843-1.2124	2140	705	890	1	73620	Root_spl16_10uM root1_3566.d	5	3	1	1	157	173		P12:Pro_to_Aze:6.63	PEAKS DB
406	444	AT4G27500.1	K.TGGNTETETEEVPEASEEEIEAPVQEEKPQK.E	Y	79.69	3413.55	31	-1.6	1138.83	3	19.83	1.0895-1.1178	1730	17200	239	2	49024	Root_spl17_10uM root2_3567.d	5	1	2	2	525	555			PEAKS DB
406	444	AT4G27500.1	K.ESMGQKDDIQGQVK.L	Y	71.89	1561.74	14	-1.8	521.577	3	7.22	0.7885-0.8174	861		823	1	8198	Root_spl16_10uM root1_3566.d	5	2	0	3	232	245			PEAKS DB
406	444	AT4G27500.1	R.IQHESIPLTEEK.Q	Y	61.79	1422.74	12	-1.6	475.242	3	12.83	0.7399-0.7689	963	1440	1920	3	18690	Root_spl18_10uM root3_3568.d	5	1	1	3	193	204			PEAKS DB
406	444	AT4G27500.1	K.NAAEEWPVAK.Q	Y	61.23	1113.55	10	0	557.769	2	16.02	0.8520-0.8807	0	0	3360	3	26274	Root_spl18_10uM root3_3568.d	5	2	1	2	65	74			PEAKS DB
169	1604	AT1G30230.2	K.SIQMEGLFWGASK.L	N	96.52	1452.71	13	5.6	727.351	2	33.95	1.0089-1.0373	1020	287	20500	3	81776	Root_spl18_10uM root3_3568.d	5	1	1	3	167	179			PEAKS DB
169	1627	AT1G30230.1	K.SIQMEGLFWGASK.L	N	96.52	1452.71	13	5.6	727.351	2	33.95	1.0089-1.0373	1020	287	20500	3	81776	Root_spl18_10uM root3_3568.d	5	1	1	3	167	179			PEAKS DB
325	395	AT2G30970.1	K.RLAGSTFMEYLPMGGSAK.M	Y	84.39	1914.93	18	-6.2	639.302	3	31.28	0.8186-0.8474		690	7160	3	71328	Root_spl18_10uM root3_3568.d	5	0	1	4	86	103			PEAKS DB
325	395	AT2G30970.1	K.LAYGDNSEFIK.D	Y	73.7	1255.61	11	2.3	628.8	2	19.98	0.9358-0.9644	7700	17200	15100	3	36252	Root_spl18_10uM root3_3568.d	5	2	1	2	111	121			PEAKS DB
325	396	AT2G30970.2	K.RLAGSTFMEYLPMGGSAK.M	Y	84.39	1914.93	18	-6.2	639.302	3	31.28	0.8186-0.8474		690	7160	3	71328	Root_spl18_10uM root3_3568.d	5	0	1	4	86	103			PEAKS DB
325	396	AT2G30970.2	K.LAYGDNSEFIK.D	Y	73.7	1255.61	11	2.3	628.8	2	19.98	0.9358-0.9644	7700	17200	15100	3	36252	Root_spl18_10uM root3_3568.d	5	2	1	2	111	121			PEAKS DB
166	926	AT4G34670.1	K.AVDPFSKK.D	N	59.59	890.486	8	1.2	446.243	2	8.58	0.7966-0.8255	15100	1870	12000	1	11656	Root_spl16_10uM root1_3566.d	5	2	1	2	20	27			PEAKS DB
259	454	AT1G62660.1	K.NWMNDPNGPLFYK.G	Y	88.35	1594.72	13	1.9	798.356	2	30.71	1.0521-1.0804	4810	7110	5470	1	94927	Root_spl16_10uM root1_3566.d	5	2	2	1	116	128			PEAKS DB
192	1349	AT5G43330.1	K.EFAPSIPEK.N	N	69.85	1016.52	9	2.9	509.257	2	17.82	0.8163-0.8451			47900	3	31070	Root_spl18_10uM root3_3568.d	5	0	0	5	143	151			PEAKS DB
315	259	AT5G16070.1	K.TLAENAGLDTQDVIISLTSEHDK.G	N	109.01	2469.22	23	1.6	824.067	3	33.75	1.0577-1.0861		6920	4160	3	80940	Root_spl18_10uM root3_3568.d	5	0	4	1	453	475			PEAKS DB
315	259	AT5G16070.1	R.VLNPNAEVLNK.S	N	74.67	1209.67	11	3.1	605.834	2	15.62	0.9266-0.9552	15900	13500	14600	1	32207	Root_spl16_10uM root1_3566.d	5	1	1	3	5	15			PEAKS DB
315	259	AT5G16070.1	R.C(+57.02)IDEGMHPR.V	N	59.03	1113.47	9	3.5	372.158	3	6.61	0.7213-0.7503	1130		447	3	5035	Root_spl18_10uM root3_3568.d	5	3	0	2	108	116	Carbamidomethylation	C1:Carbamidomethylation:1000.00	PEAKS DB
315	259	AT5G16070.1	R.QHLLNEVKK.T	N	58.21	1107.64	9	-2.5	370.212	3	5.64	0.6771-0.7062	0		291	3	3129	Root_spl18_10uM root3_3568.d	5	1	0	4	422	430			PEAKS DB
274	2259	AT2G41110.1	R.KMKDTDSEEELK.E	N	76.94	1451.68	12	-0.4	484.892	3	4.81	0.8151-0.8439	1260		0	1	2446	Root_spl16_10uM root1_3566.d	5	3	0	2	76	87			PEAKS DB
274	2259	AT2G41110.1	K.EAFSLFDK.D	N	50.48	955.465	8	-1.4	478.73	2	28.21	0.7943-0.8232			12400	3	60005	Root_spl18_10uM root3_3568.d	5	0	0	5	15	22			PEAKS DB
274	2260	AT2G27030.1	R.KMKDTDSEEELK.E	N	76.94	1451.68	12	-0.4	484.892	3	4.81	0.8151-0.8439	1260		0	1	2446	Root_spl16_10uM root1_3566.d	5	3	0	2	76	87			PEAKS DB
274	2260	AT2G27030.1	K.EAFSLFDK.D	N	50.48	955.465	8	-1.4	478.73	2	28.21	0.7943-0.8232			12400	3	60005	Root_spl18_10uM root3_3568.d	5	0	0	5	15	22			PEAKS DB
274	2261	AT3G56800.1	R.KMKDTDSEEELK.E	N	76.94	1451.68	12	-0.4	484.892	3	4.81	0.8151-0.8439	1260		0	1	2446	Root_spl16_10uM root1_3566.d	5	3	0	2	76	87			PEAKS DB
274	2261	AT3G56800.1	K.EAFSLFDK.D	N	50.48	955.465	8	-1.4	478.73	2	28.21	0.7943-0.8232			12400	3	60005	Root_spl18_10uM root3_3568.d	5	0	0	5	15	22			PEAKS DB
274	2263	AT2G27030.3	R.KMKDTDSEEELK.E	N	76.94	1451.68	12	-0.4	484.892	3	4.81	0.8151-0.8439	1260		0	1	2446	Root_spl16_10uM root1_3566.d	5	3	0	2	76	87			PEAKS DB
274	2263	AT2G27030.3	K.EAFSLFDK.D	N	50.48	955.465	8	-1.4	478.73	2	28.21	0.7943-0.8232			12400	3	60005	Root_spl18_10uM root3_3568.d	5	0	0	5	15	22			PEAKS DB
535	203	AT4G00570.1	R.AQGRPISDFVNQK.I	Y	72.32	1458.76	13	-5	487.249	3	12.87	0.7341-0.7631	2230		1840	1	23763	Root_spl16_10uM root1_3566.d	5	4	0	1	320	332			PEAKS DB
116	1097	AT5G15090.2	K.ENAITVGTQHALDP(-14.02)LTTVK.A	Y	97.27	1993.05	19	-1.1	997.512	2	25.27	1.2382-1.2662	3460	3020	2430	1	69166	Root_spl16_10uM root1_3566.d	5	3	1	1	208	226	Pro_to_Aze	P14:Pro_to_Aze:1000.00	PEAKS DB
116	1097	AT5G15090.2	K.GPGLYTEIGK.K	N	88.28	1033.54	10	2.9	517.771	2	17.05	0.8462-0.8750	6250	14400	5580	2	38596	Root_spl17_10uM root2_3567.d	5	2	2	1	4	13			PEAKS DB
116	1097	AT5G15090.2	R.VNNAGVANALIQHEWRP(-14.02)K.S	Y	86.61	2002.05	18	4.1	668.347	3	20.38	0.9449-0.9735	1320	3800	0	2	51181	Root_spl17_10uM root2_3567.d	5	1	3	1	229	246	Pro_to_Aze	P17:Pro_to_Aze:1000.00	PEAKS DB
116	1097	AT5G15090.2	K.SFFTVSGEVDSK.A	Y	83.63	1301.61	12	3.6	651.804	2	24.54	0.9438-0.9724		3550	20200	3	48421	Root_spl18_10uM root3_3568.d	5	0	1	4	247	258			PEAKS DB
116	1097	AT5G15090.2	K.VSTDSSLLTTLTFDEPAP(-14.02)GLK.V	Y	78.13	2177.11	21	0.1	1089.54	2	36.34	1.2382-1.2662	6340		3120	1	122234	Root_spl16_10uM root1_3566.d	5	2	0	3	71	91		P18:Pro_to_Aze:14.04	PEAKS DB
116	1097	AT5G15090.2	M.VKGPGLYTEIGK.K	N	65.48	1260.71	12	-0.5	631.348	2	15.41	0.9541-0.9826	4660		8010	3	24988	Root_spl18_10uM root3_3568.d	5	1	0	4	2	13			PEAKS DB
116	1098	AT5G15090.1	K.ENAITVGTQHALDP(-14.02)LTTVK.A	Y	97.27	1993.05	19	-1.1	997.512	2	25.27	1.2382-1.2662	3460	3020	2430	1	69166	Root_spl16_10uM root1_3566.d	5	3	1	1	208	226	Pro_to_Aze	P14:Pro_to_Aze:1000.00	PEAKS DB
116	1098	AT5G15090.1	K.GPGLYTEIGK.K	N	88.28	1033.54	10	2.9	517.771	2	17.05	0.8462-0.8750	6250	14400	5580	2	38596	Root_spl17_10uM root2_3567.d	5	2	2	1	4	13			PEAKS DB
116	1098	AT5G15090.1	R.VNNAGVANALIQHEWRP(-14.02)K.S	Y	86.61	2002.05	18	4.1	668.347	3	20.38	0.9449-0.9735	1320	3800	0	2	51181	Root_spl17_10uM root2_3567.d	5	1	3	1	229	246	Pro_to_Aze	P17:Pro_to_Aze:1000.00	PEAKS DB
116	1098	AT5G15090.1	K.SFFTVSGEVDSK.A	Y	83.63	1301.61	12	3.6	651.804	2	24.54	0.9438-0.9724		3550	20200	3	48421	Root_spl18_10uM root3_3568.d	5	0	1	4	247	258			PEAKS DB
116	1098	AT5G15090.1	K.VSTDSSLLTTLTFDEPAP(-14.02)GLK.V	Y	78.13	2177.11	21	0.1	1089.54	2	36.34	1.2382-1.2662	6340		3120	1	122234	Root_spl16_10uM root1_3566.d	5	2	0	3	71	91		P18:Pro_to_Aze:14.04	PEAKS DB
116	1098	AT5G15090.1	M.VKGPGLYTEIGK.K	N	65.48	1260.71	12	-0.5	631.348	2	15.41	0.9541-0.9826	4660		8010	3	24988	Root_spl18_10uM root3_3568.d	5	1	0	4	2	13			PEAKS DB
542	380	AT1G71220.1	K.IQEQVYYGQIESHTK.V	Y	109.4	1821.89	15	2.4	608.294	3	14.79	0.8888-0.9175	839	6290		2	31076	Root_spl17_10uM root2_3567.d	5	3	2	0	690	704			PEAKS DB
542	380	AT1G71220.1	R.VKPVQEIIEGIEWQDVDPDLLTSK.Y	Y	90.14	2750.44	24	-0.2	917.803	3	38.41	1.0100-1.0384	1510	308	374	1	132147	Root_spl16_10uM root1_3566.d	5	2	2	1	946	969			PEAKS DB
542	380	AT1G71220.1	K.TIENNGGQIPSSDAVTNAQVK.E	Y	83.66	2142.06	21	0.2	1072.01	2	16.05	1.2259-1.2539	278	3230		2	35389	Root_spl17_10uM root2_3567.d	5	2	3	0	542	562			PEAKS DB
542	381	AT1G71220.2	K.IQEQVYYGQIESHTK.V	Y	109.4	1821.89	15	2.4	608.294	3	14.79	0.8888-0.9175	839	6290		2	31076	Root_spl17_10uM root2_3567.d	5	3	2	0	690	704			PEAKS DB
542	381	AT1G71220.2	R.VKPVQEIIEGIEWQDVDPDLLTSK.Y	Y	90.14	2750.44	24	-0.2	917.803	3	38.41	1.0100-1.0384	1510	308	374	1	132147	Root_spl16_10uM root1_3566.d	5	2	2	1	946	969			PEAKS DB
542	381	AT1G71220.2	K.TIENNGGQIPSSDAVTNAQVK.E	Y	83.66	2142.06	21	0.2	1072.01	2	16.05	1.2259-1.2539	278	3230		2	35389	Root_spl17_10uM root2_3567.d	5	2	3	0	542	562			PEAKS DB
211	419	AT3G25230.1	R.AQAYMELSDLDLAEFDVKK.A	Y	100.8	2185.06	19	2.1	729.35	3	33.78	0.9815-1.0100	1310	958	2090	1	110538	Root_spl16_10uM root1_3566.d	5	3	1	1	490	508			PEAKS DB
211	419	AT3G25230.1	R.AQAYM(+15.99)ELSDLDLAEFDVKK.A	Y	89.19	2201.06	19	1	734.679	3	32.01	0.9826-1.0111	0	221	747	3	74154	Root_spl18_10uM root3_3568.d	5	2	2	1	490	508	Oxidation (M)	M5:Oxidation (M):1000.00	PEAKS DB
211	419	AT3G25230.1	K.ERESWDMNTEEK.I	Y	85.75	1552.65	12	-0.8	518.546	3	9.75	0.7666-0.7955	1280	3140	1590	1	14858	Root_spl16_10uM root1_3566.d	5	2	1	2	385	396			PEAKS DB
211	419	AT3G25230.1	K.LEDGTVVGKSDGVEFTVK.D	Y	74.16	1878.96	18	1.9	627.315	3	21.4	0.8635-0.8922	4690		1240	3	40141	Root_spl18_10uM root3_3568.d	5	4	0	1	184	201			PEAKS DB
211	419	AT3G25230.1	K.ALEIDPNNREVKLEQK.R	Y	67.04	1895.01	16	2.4	632.668	3	15.4	0.9129-0.9415	10600		4590	1	31540	Root_spl16_10uM root1_3566.d	5	3	0	2	509	524			PEAKS DB
211	421	AT3G25230.2	R.AQAYMELSDLDLAEFDVKK.A	Y	100.8	2185.06	19	2.1	729.35	3	33.78	0.9815-1.0100	1310	958	2090	1	110538	Root_spl16_10uM root1_3566.d	5	3	1	1	490	508			PEAKS DB
211	421	AT3G25230.2	R.AQAYM(+15.99)ELSDLDLAEFDVKK.A	Y	89.19	2201.06	19	1	734.679	3	32.01	0.9826-1.0111	0	221	747	3	74154	Root_spl18_10uM root3_3568.d	5	2	2	1	490	508	Oxidation (M)	M5:Oxidation (M):1000.00	PEAKS DB
211	421	AT3G25230.2	K.ERESWDMNTEEK.I	Y	85.75	1552.65	12	-0.8	518.546	3	9.75	0.7666-0.7955	1280	3140	1590	1	14858	Root_spl16_10uM root1_3566.d	5	2	1	2	385	396			PEAKS DB
211	421	AT3G25230.2	K.LEDGTVVGKSDGVEFTVK.D	Y	74.16	1878.96	18	1.9	627.315	3	21.4	0.8635-0.8922	4690		1240	3	40141	Root_spl18_10uM root3_3568.d	5	4	0	1	184	201			PEAKS DB
211	421	AT3G25230.2	K.ALEIDPNNREVKLEQK.R	Y	67.04	1895.01	16	2.4	632.668	3	15.4	0.9129-0.9415	10600		4590	1	31540	Root_spl16_10uM root1_3566.d	5	3	0	2	509	524			PEAKS DB
380	52	AT3G29360.2	K.FLNSSVGFGGSC(+57.02)FQK.D	N	92.94	1633.76	15	-0.8	817.87	2	25.78	1.0668-1.0951	8540	11100	6120	1	71512	Root_spl16_10uM root1_3566.d	5	1	2	2	261	275	Carbamidomethylation	C12:Carbamidomethylation:1000.00	PEAKS DB
380	52	AT3G29360.2	K.LREIGFIVYSIGKPLDDWLK.D	Y	84.88	2361.31	20	-6.4	591.319	4	40.36	0.8911-0.9198			3410	3	102146	Root_spl18_10uM root3_3568.d	5	0	0	5	455	474			PEAKS DB
380	52	AT3G29360.2	R.VVSSMFNSVSNKK.I	Y	80.93	1425.73	13	0.2	713.858	2	12.92	1.0396-1.0680	1390	952	4030	2	24883	Root_spl17_10uM root2_3567.d	5	2	1	2	314	326			PEAKS DB
380	52	AT3G29360.2	R.INAWNSDTLPIYEPGLDDVVK.Q	Y	77.56	2358.17	21	-4.5	1180.07	2	36.49	1.3064-1.3342	887	1640	436	3	91155	Root_spl18_10uM root3_3568.d	5	1	2	2	39	59			PEAKS DB
380	52	AT3G29360.2	R.VLIGGRETPEGFK.A	N	59.64	1401.76	13	-2.1	701.873	2	16.73	1.0043-1.0328	725	170	1810	3	28212	Root_spl18_10uM root3_3568.d	5	1	1	3	174	186			PEAKS DB
380	53	AT3G29360.1	K.FLNSSVGFGGSC(+57.02)FQK.D	N	92.94	1633.76	15	-0.8	817.87	2	25.78	1.0668-1.0951	8540	11100	6120	1	71512	Root_spl16_10uM root1_3566.d	5	1	2	2	261	275	Carbamidomethylation	C12:Carbamidomethylation:1000.00	PEAKS DB
380	53	AT3G29360.1	K.LREIGFIVYSIGKPLDDWLK.D	Y	84.88	2361.31	20	-6.4	591.319	4	40.36	0.8911-0.9198			3410	3	102146	Root_spl18_10uM root3_3568.d	5	0	0	5	455	474			PEAKS DB
380	53	AT3G29360.1	R.VVSSMFNSVSNKK.I	Y	80.93	1425.73	13	0.2	713.858	2	12.92	1.0396-1.0680	1390	952	4030	2	24883	Root_spl17_10uM root2_3567.d	5	2	1	2	314	326			PEAKS DB
380	53	AT3G29360.1	R.INAWNSDTLPIYEPGLDDVVK.Q	Y	77.56	2358.17	21	-4.5	1180.07	2	36.49	1.3064-1.3342	887	1640	436	3	91155	Root_spl18_10uM root3_3568.d	5	1	2	2	39	59			PEAKS DB
380	53	AT3G29360.1	R.VLIGGRETPEGFK.A	N	59.64	1401.76	13	-2.1	701.873	2	16.73	1.0043-1.0328	725	170	1810	3	28212	Root_spl18_10uM root3_3568.d	5	1	1	3	174	186			PEAKS DB
273	2426	AT1G66410.1	R.HVMTNLGEKLTDEEVEEM(+15.99)IREADVDGDGQINYEEFVK.I	Y	79.47	4296.97	37	-0.3	860.384	5	31.16	1.0974-1.1257	0		5380	3	70840	Root_spl18_10uM root3_3568.d	5	1	0	4	108	144		M18:Oxidation (M):8.09	PEAKS DB
273	2426	AT1G66410.1	K.KMKDTDSEEELK.E	N	76.94	1451.68	12	-0.4	484.892	3	4.81	0.8151-0.8439	1260		0	1	2446	Root_spl16_10uM root1_3566.d	5	3	0	2	76	87			PEAKS DB
273	2426	AT1G66410.1	K.EAFSLFDK.D	N	50.48	955.465	8	-1.4	478.73	2	28.21	0.7943-0.8232			12400	3	60005	Root_spl18_10uM root3_3568.d	5	0	0	5	15	22			PEAKS DB
273	2427	AT5G37780.1	R.HVMTNLGEKLTDEEVEEM(+15.99)IREADVDGDGQINYEEFVK.I	Y	79.47	4296.97	37	-0.3	860.384	5	31.16	1.0974-1.1257	0		5380	3	70840	Root_spl18_10uM root3_3568.d	5	1	0	4	108	144		M18:Oxidation (M):8.09	PEAKS DB
273	2427	AT5G37780.1	K.KMKDTDSEEELK.E	N	76.94	1451.68	12	-0.4	484.892	3	4.81	0.8151-0.8439	1260		0	1	2446	Root_spl16_10uM root1_3566.d	5	3	0	2	76	87			PEAKS DB
273	2427	AT5G37780.1	K.EAFSLFDK.D	N	50.48	955.465	8	-1.4	478.73	2	28.21	0.7943-0.8232			12400	3	60005	Root_spl18_10uM root3_3568.d	5	0	0	5	15	22			PEAKS DB
262	649	AT5G22060.1	K.AAISDM(+15.99)EIDDC(+57.02)EETTLHDVNIEDEMK.R	Y	118.53	3038.27	26	0.5	1013.74	3	28.23	1.0532-1.0816	3400	5710	2780	2	84746	Root_spl17_10uM root2_3567.d	5	2	2	1	365	390	Oxidation (M); Carbamidomethylation	M6:Oxidation (M):135.85;C11:Carbamidomethylation:1000.00	PEAKS DB
262	649	AT5G22060.1	K.GTGETINDRDRC(+57.02)PQC(+57.02)K.G	N	82.92	1905.84	16	-0.2	636.276	3	4.87	0.8485-0.8773	1120	5530	0	2	2707	Root_spl17_10uM root2_3567.d	5	2	2	1	197	212	Carbamidomethylation	C12:Carbamidomethylation:1000.00;C15:Carbamidomethylation:1000.00	PEAKS DB
262	649	AT5G22060.1	K.FYEILGVPK.T	N	72.73	1064.59	9	-2.2	533.291	2	29.75	0.8785-0.9072	2510	1430	14200	3	65140	Root_spl18_10uM root3_3568.d	5	2	1	2	15	23			PEAKS DB
262	649	AT5G22060.1	R.RGEDVVHPLK.V	N	64.46	1148.63	10	2.9	383.878	3	6.99	0.7318-0.7608	7890	6690	4400	1	7578	Root_spl16_10uM root1_3566.d	5	2	2	1	118	127			PEAKS DB
262	649	AT5G22060.1	K.AISDEGM(+15.99)PIYQRPFMK.G	N	63.76	1897.91	16	4.2	633.634	3	20.03	0.9083-0.9369	368	3080	1780	1	47843	Root_spl16_10uM root1_3566.d	5	1	3	1	317	332	Oxidation (M)	M7:Oxidation (M):49.35	PEAKS DB
262	649	AT5G22060.1	K.AISDEGM(+15.99)PIYQRPFM(+15.99)K.G	N	62.81	1913.9	16	0.2	957.94	2	16.64	1.1437-1.1719	599	1970		2	37253	Root_spl17_10uM root2_3567.d	5	2	3	0	317	332	Oxidation (M)	M7:Oxidation (M):1000.00;M15:Oxidation (M):1000.00	PEAKS DB
262	649	AT5G22060.1	K.AISDEGMPIYQRPFM(+15.99)K.G	N	51.98	1897.91	16	1.7	949.945	2	21.93	1.1539-1.1820	777	1070	1310	1	55442	Root_spl16_10uM root1_3566.d	5	3	1	1	317	332	Oxidation (M)	M15:Oxidation (M):24.34	PEAKS DB
318	571	AT5G14200.1	R.TGDIYSPGNK.L	N	71.38	1050.5	10	3	526.249	2	8.15	0.8324-0.8612	5050	9590	7620	1	10454	Root_spl16_10uM root1_3566.d	5	1	2	2	377	386			PEAKS DB
549	468	AT3G19170.1	R.IAQQALSPENTYGVDSGGDPKDIPNLTFEEFK.E	Y	70.43	3479.67	32	1	1160.88	3	32.42	1.1730-1.2012	4480		1250	1	103582	Root_spl16_10uM root1_3566.d	5	3	0	2	277	308			PEAKS DB
549	468	AT3G19170.1	K.HISNTWLWDR.V	N	62.76	1326.65	10	4	664.322	2	23.4	0.9655-0.9940	1060	3220	1990	1	61427	Root_spl16_10uM root1_3566.d	5	2	2	1	922	931			PEAKS DB
549	468	AT3G19170.1	R.KREEILTTSLK.D	Y	60.64	1316.77	11	-2.3	439.921	3	10.47	0.7469-0.7758	1660	921	470	1	16681	Root_spl16_10uM root1_3566.d	5	1	2	2	1026	1036			PEAKS DB
464	609	AT1G45000.1	K.MIMATNRPDVLDPALLRPGRLDR.K	N	58.18	2619.41	23	0.8	655.849	4	27.88	0.9507-0.9792	4380	3370	6600	1	80881	Root_spl16_10uM root1_3566.d	5	2	1	2	281	303			PEAKS DB
729	930	AT1G47600.1	K.GRLTGGVDENGITYYNNLINELK.A	N	117.12	2552.29	23	-3.1	851.752	3	33.48	0.9587-0.9872	7010	4050	2380	1	108576	Root_spl16_10uM root1_3566.d	5	2	2	1	131	153			PEAKS DB
729	930	AT1G47600.1	R.LTGGVDENGITYYNNLINELK.A	N	89.19	2339.16	21	-1	1170.57	2	36.54	1.2729-1.3008	3240	4650	896	2	122448	Root_spl17_10uM root2_3567.d	5	2	2	1	133	153			PEAKS DB
353	1530	AT4G20260.3	K.TFDESKETINKEIEEK.K	Y	110.8	1938.94	16	1.2	647.311	3	12.64	0.9255-0.9541	6260		2400	1	22997	Root_spl16_10uM root1_3566.d	5	4	0	1	32	47			PEAKS DB
353	1531	AT4G20260.1	K.TFDESKETINKEIEEK.K	Y	110.8	1938.94	16	1.2	647.311	3	12.64	0.9255-0.9541	6260		2400	1	22997	Root_spl16_10uM root1_3566.d	5	4	0	1	32	47			PEAKS DB
353	1532	AT4G20260.2	K.TFDESKETINKEIEEK.K	Y	110.8	1938.94	16	1.2	647.311	3	12.64	0.9255-0.9541	6260		2400	1	22997	Root_spl16_10uM root1_3566.d	5	4	0	1	32	47			PEAKS DB
353	1535	AT4G20260.4	K.TFDESKETINKEIEEK.K	Y	110.8	1938.94	16	1.2	647.311	3	12.64	0.9255-0.9541	6260		2400	1	22997	Root_spl16_10uM root1_3566.d	5	4	0	1	32	47			PEAKS DB
684	373	AT3G62360.1	K.TVVLTDESSQFLFSDILPGK.Y	Y	115.43	2195.14	20	-1.1	1098.55	2	40.19	1.2673-1.2952	2680	4480	461	2	138942	Root_spl17_10uM root2_3567.d	5	1	2	2	560	579			PEAKS DB
684	373	AT3G62360.1	K.GYYEETTSDINGNYR.L	Y	96.54	1780.75	15	-3	891.365	2	15.04	1.0725-1.1008	2100	5520	0	2	31797	Root_spl17_10uM root2_3567.d	5	2	2	1	999	1013			PEAKS DB
287	339	AT3G14310.1	R.TDPNQNTGIVIQK.C	Y	102.16	1426.74	13	2.6	714.366	2	12.87	0.9895-1.0180	16100	27100	12600	2	24690	Root_spl17_10uM root2_3567.d	5	1	2	2	464	476			PEAKS DB
287	339	AT3G14310.1	K.ADATVAADGSGTFK.T	Y	82.8	1309.62	14	-1.4	655.802	2	11.43	0.9952-1.0237	2860		1780	1	19549	Root_spl16_10uM root1_3566.d	5	3	0	2	280	293			PEAKS DB
287	339	AT3G14310.1	K.GSFPTYLGRPWK.E	Y	63.8	1407.73	12	3.9	704.862	2	23.67	1.0282-1.0566	2830	3960	5190	2	64338	Root_spl17_10uM root2_3567.d	5	1	1	3	490	501			PEAKS DB
235	749	AT3G44110.1	K.GTGETINDRDRC(+57.02)PQC(+57.02)K.G	N	82.92	1905.84	16	-0.2	636.276	3	4.87	0.8485-0.8773	1120	5530	0	2	2707	Root_spl17_10uM root2_3567.d	5	2	2	1	196	211	Carbamidomethylation	C12:Carbamidomethylation:1000.00;C15:Carbamidomethylation:1000.00	PEAKS DB
235	749	AT3G44110.1	K.FYEILGVPK.S	N	72.73	1064.59	9	-2.2	533.291	2	29.75	0.8785-0.9072	2510	1430	14200	3	65140	Root_spl18_10uM root3_3568.d	5	2	1	2	15	23			PEAKS DB
235	749	AT3G44110.1	R.RGEDVVHPLK.V	N	64.46	1148.63	10	2.9	383.878	3	6.99	0.7318-0.7608	7890	6690	4400	1	7578	Root_spl16_10uM root1_3566.d	5	2	2	1	117	126			PEAKS DB
235	749	AT3G44110.1	K.AISDEGM(+15.99)PIYQRPFMK.G	N	63.76	1897.91	16	4.2	633.634	3	20.03	0.9083-0.9369	368	3080	1780	1	47843	Root_spl16_10uM root1_3566.d	5	1	3	1	316	331	Oxidation (M)	M7:Oxidation (M):49.35	PEAKS DB
235	749	AT3G44110.1	K.AISDEGM(+15.99)PIYQRPFM(+15.99)K.G	N	62.81	1913.9	16	0.2	957.94	2	16.64	1.1437-1.1719	599	1970		2	37253	Root_spl17_10uM root2_3567.d	5	2	3	0	316	331	Oxidation (M)	M7:Oxidation (M):1000.00;M15:Oxidation (M):1000.00	PEAKS DB
235	749	AT3G44110.1	K.AISDEGMPIYQRPFM(+15.99)K.G	N	51.98	1897.91	16	1.7	949.945	2	21.93	1.1539-1.1820	777	1070	1310	1	55442	Root_spl16_10uM root1_3566.d	5	3	1	1	316	331	Oxidation (M)	M15:Oxidation (M):24.34	PEAKS DB
429	658	AT3G51160.1	K.LHYADLTDASSLRR.W	Y	102.91	1616.83	14	1.3	539.941	3	15.89	0.8543-0.8830	15200	20700	6560	1	33272	Root_spl16_10uM root1_3566.d	5	2	2	1	87	100			PEAKS DB
429	658	AT3G51160.1	K.C(+57.02)AAHWYTVNYR.E	N	80.78	1439.64	11	3.2	480.88	3	14.94	0.8255-0.8543	534	1330	1380	2	31572	Root_spl17_10uM root2_3567.d	5	1	3	1	190	200	Carbamidomethylation	C1:Carbamidomethylation:1000.00	PEAKS DB
397	1378	AT3G14290.1	R.FSYGEPM(+15.99)TVESTTQALC(+57.02)DLALR.F	N	105.64	2504.16	22	-2.6	1253.06	2	35.75	1.3376-1.3654	2200	3240	1230	2	119329	Root_spl17_10uM root2_3567.d	5	1	3	1	101	122	Oxidation (M); Carbamidomethylation	M7:Oxidation (M):1000.00;C17:Carbamidomethylation:1000.00	PEAKS DB
176	1064	AT3G01280.1	K.GPGLYTEIGK.K	N	88.28	1033.54	10	2.9	517.771	2	17.05	0.8462-0.8750	6250	14400	5580	2	38596	Root_spl17_10uM root2_3567.d	5	2	2	1	4	13			PEAKS DB
176	1064	AT3G01280.1	K.SFFTISGEVDTK.S	Y	83.85	1329.65	12	2.1	665.818	2	28.56	0.9598-0.9883	2540	1710	15900	3	61085	Root_spl18_10uM root3_3568.d	5	1	1	3	249	260			PEAKS DB
176	1064	AT3G01280.1	M.VKGPGLYTEIGK.K	N	65.48	1260.71	12	-0.5	631.348	2	15.41	0.9541-0.9826	4660		8010	3	24988	Root_spl18_10uM root3_3568.d	5	1	0	4	2	13			PEAKS DB
155	494	AT2G37620.1	R.HTGVMVGM(+15.99)GQK.D	N	88.9	1159.55	11	1.8	580.771	2	5.32	0.9037-0.9324	2650	3380	1950	2	4059	Root_spl17_10uM root2_3567.d	5	2	2	1	42	52	Oxidation (M)	M8:Oxidation (M):78.06	PEAKS DB
155	494	AT2G37620.1	R.TTGIVLDSGDGVSHTVPIYEGYALP(-14.02)HAILR.L	N	82.91	3136.62	30	-1.1	1046.53	3	32.4	1.2885-1.3164	3110	2160	2440	1	103472	Root_spl16_10uM root1_3566.d	5	2	1	2	150	179	Pro_to_Aze	P25:Pro_to_Aze:86.34	PEAKS DB
155	494	AT2G37620.1	K.VVAPPERK.Y	N	46.88	894.529	8	0.8	448.264	2	4.77	0.7839-0.8128	6710	7530	2740	1	2261	Root_spl16_10uM root1_3566.d	5	2	2	1	331	338			PEAKS DB
155	495	AT2G37620.2	R.HTGVMVGM(+15.99)GQK.D	N	88.9	1159.55	11	1.8	580.771	2	5.32	0.9037-0.9324	2650	3380	1950	2	4059	Root_spl17_10uM root2_3567.d	5	2	2	1	42	52	Oxidation (M)	M8:Oxidation (M):78.06	PEAKS DB
155	495	AT2G37620.2	R.TTGIVLDSGDGVSHTVPIYEGYALP(-14.02)HAILR.L	N	82.91	3136.62	30	-1.1	1046.53	3	32.4	1.2885-1.3164	3110	2160	2440	1	103472	Root_spl16_10uM root1_3566.d	5	2	1	2	150	179	Pro_to_Aze	P25:Pro_to_Aze:86.34	PEAKS DB
155	495	AT2G37620.2	K.VVAPPERK.Y	N	46.88	894.529	8	0.8	448.264	2	4.77	0.7839-0.8128	6710	7530	2740	1	2261	Root_spl16_10uM root1_3566.d	5	2	2	1	331	338			PEAKS DB
155	496	AT3G53750.1	R.HTGVMVGM(+15.99)GQK.D	N	88.9	1159.55	11	1.8	580.771	2	5.32	0.9037-0.9324	2650	3380	1950	2	4059	Root_spl17_10uM root2_3567.d	5	2	2	1	42	52	Oxidation (M)	M8:Oxidation (M):78.06	PEAKS DB
155	496	AT3G53750.1	R.TTGIVLDSGDGVSHTVPIYEGYALP(-14.02)HAILR.L	N	82.91	3136.62	30	-1.1	1046.53	3	32.4	1.2885-1.3164	3110	2160	2440	1	103472	Root_spl16_10uM root1_3566.d	5	2	1	2	150	179	Pro_to_Aze	P25:Pro_to_Aze:86.34	PEAKS DB
155	496	AT3G53750.1	K.VVAPPERK.Y	N	46.88	894.529	8	0.8	448.264	2	4.77	0.7839-0.8128	6710	7530	2740	1	2261	Root_spl16_10uM root1_3566.d	5	2	2	1	331	338			PEAKS DB
398	1385	AT1G53850.2	R.FSYGEPM(+15.99)TVESTTQALC(+57.02)DLALR.F	N	105.64	2504.16	22	-2.6	1253.06	2	35.75	1.3376-1.3654	2200	3240	1230	2	119329	Root_spl17_10uM root2_3567.d	5	1	3	1	101	122	Oxidation (M); Carbamidomethylation	M7:Oxidation (M):1000.00;C17:Carbamidomethylation:1000.00	PEAKS DB
398	1386	AT1G53850.1	R.FSYGEPM(+15.99)TVESTTQALC(+57.02)DLALR.F	N	105.64	2504.16	22	-2.6	1253.06	2	35.75	1.3376-1.3654	2200	3240	1230	2	119329	Root_spl17_10uM root2_3567.d	5	1	3	1	101	122	Oxidation (M); Carbamidomethylation	M7:Oxidation (M):1000.00;C17:Carbamidomethylation:1000.00	PEAKS DB
473	364	AT1G14610.1	R.VETMLGDTAIAIHPDDAR.Y	Y	104.92	1923.94	18	-2.8	962.955	2	25.91	1.2124-1.2404	1230	1930	684	1	72146	Root_spl16_10uM root1_3566.d	5	3	1	1	369	386			PEAKS DB
473	364	AT1G14610.1	K.ITPAHDPNDC(+57.02)EVGK.R	Y	66.73	1551.7	14	-0.8	518.23	3	6.35	0.7608-0.7897	900	4030	268	2	6465	Root_spl17_10uM root2_3567.d	5	1	3	1	424	437	Carbamidomethylation	C10:Carbamidomethylation:1000.00	PEAKS DB
403	417	AT1G56190.2	K.LASLADLYVNDAFGTAHR.A	N	114.51	1932.97	18	-2.7	645.316	3	32.2	0.9049-0.9335		22500	3550	2	103311	Root_spl17_10uM root2_3567.d	5	0	4	1	137	154			PEAKS DB
403	450	AT1G56190.1	K.LASLADLYVNDAFGTAHR.A	N	114.51	1932.97	18	-2.7	645.316	3	32.2	0.9049-0.9335		22500	3550	2	103311	Root_spl17_10uM root2_3567.d	5	0	4	1	210	227			PEAKS DB
306	569	AT5G58290.1	K.AVANHTTAAFIR.V	Y	87.56	1270.68	12	-0.7	636.334	2	11.16	0.9655-0.9940		1010	3400	2	19421	Root_spl17_10uM root2_3567.d	5	0	1	4	208	219			PEAKS DB
306	569	AT5G58290.1	K.KPDTDFEFYK	Y	63.13	1288.6	10	4.3	645.297	2	17.16	0.9701-0.9986	4090	5600	5970	2	38889	Root_spl17_10uM root2_3567.d	5	1	2	2	399	408			PEAKS DB
339	256	AT3G52990.1	M(+15.99)HSSHLLLEEPIR.M	N	85.4	1576.8	13	2	526.599	3	15.55	0.8704-0.8991	1090	3030	465	2	33433	Root_spl17_10uM root2_3567.d	5	1	2	2	1	13	Oxidation (M)	M1:Oxidation (M):1000.00	PEAKS DB
339	256	AT3G52990.1	K.ADGLVTLTPNQDQEASSEVLPINFNGLAK.A	Y	76.39	3040.54	29	-2.4	1521.24	2	38.08	1.4462-1.4738	270	23400	1340	2	129583	Root_spl17_10uM root2_3567.d	5	3	1	1	112	140			PEAKS DB
286	104	AT3G52880.1	K.GTVASGFTAQPNGEVK.E	Y	112.42	1561.77	16	-0.5	781.879	2	14.37	1.0282-1.0566	9540	22000	4610	2	29567	Root_spl17_10uM root2_3567.d	5	1	2	2	225	240			PEAKS DB
286	104	AT3G52880.1	K.VVGAFM(+15.99)EGGSGDENK.A	Y	99.26	1511.66	15	-1.4	756.82	2	10.63	0.9906-1.0191	3710	5750	3030	2	17702	Root_spl17_10uM root2_3567.d	5	1	2	2	391	405	Oxidation (M)	M6:Oxidation (M):1000.00	PEAKS DB
618	371	AT1G20970.1	K.VVTSTDTIHTGAK.D	Y	75.89	1328.69	13	2.3	665.343	2	6.82	0.9769-1.0054		81.4	254	2	7530	Root_spl17_10uM root2_3567.d	5	0	1	4	723	735			PEAKS DB
355	488	AT4G30170.1	R.EVVVLTGGPSYPVELGRR.D	Y	82.5	1927.05	18	2.8	643.347	3	27.83	0.9083-0.9369	4430	640	5960	3	58956	Root_spl18_10uM root3_3568.d	5	2	1	2	131	148			PEAKS DB
355	488	AT4G30170.1	R.IAINMDPTSPR.T	Y	73.63	1213.61	11	2.1	607.804	2	19.89	0.9163-0.9449	9270	11100	8680	1	47330	Root_spl16_10uM root1_3566.d	5	2	1	2	240	250			PEAKS DB
355	488	AT4G30170.1	K.RIYNFSPTTR.I	Y	65.57	1253.65	10	2.8	627.824	2	12.43	0.9552-0.9838	11300	12400	9140	1	22350	Root_spl16_10uM root1_3566.d	5	2	2	1	206	215			PEAKS DB
355	488	AT4G30170.1	R.VGVLTGNAGEIRR.D	Y	54.8	1340.75	13	1.9	447.917	3	13.17	0.7387-0.7677	772		8960	3	19577	Root_spl18_10uM root3_3568.d	5	2	0	3	307	319			PEAKS DB
355	488	AT4G30170.1	K.QAVDSNPNC(+57.02)R.N	Y	53.25	1159.5	10	-2.6	580.747	2	4.41	0.8635-0.8922	2140	3910	685	2	1435	Root_spl17_10uM root2_3567.d	5	2	2	1	107	116	Carbamidomethylation	C9:Carbamidomethylation:1000.00	PEAKS DB
496	700	AT5G43010.1	K.MIMATNRPDVLDPALLRPGRLDR.K	N	58.18	2619.41	23	0.8	655.849	4	27.88	0.9507-0.9792	4380	3370	6600	1	80881	Root_spl16_10uM root1_3566.d	5	2	1	2	281	303			PEAKS DB
258	614	AT3G24170.2	K.RLLANAAVK.L	Y	51.08	954.597	9	1.4	478.298	2	8.71	0.8578-0.8865	7490	11600	5040	1	11859	Root_spl16_10uM root1_3566.d	5	2	2	1	132	140			PEAKS DB
258	615	AT3G24170.1	K.RLLANAAVK.L	Y	51.08	954.597	9	1.4	478.298	2	8.71	0.8578-0.8865	7490	11600	5040	1	11859	Root_spl16_10uM root1_3566.d	5	2	2	1	132	140			PEAKS DB
258	616	AT3G24170.3	K.RLLANAAVK.L	Y	51.08	954.597	9	1.4	478.298	2	8.71	0.8578-0.8865	7490	11600	5040	1	11859	Root_spl16_10uM root1_3566.d	5	2	2	1	132	140			PEAKS DB
427	243	AT5G62530.1	K.C(+57.02)SAQSMLFVHENWSK.T	Y	86.82	1822.81	15	-1.9	608.599	3	23.56	0.8739-0.9026		3620		2	64046	Root_spl17_10uM root2_3567.d	5	0	5	0	336	350	Carbamidomethylation	C1:Carbamidomethylation:1000.00	PEAKS DB
427	243	AT5G62530.1	K.DQLPLVLEALER.M	Y	76.02	1394.78	12	-1.3	698.381	2	40.06	0.9758-1.0043	446	2550	9190	3	101392	Root_spl18_10uM root3_3568.d	5	1	2	2	455	466			PEAKS DB
725	483	AT3G43300.2	R.NANEDSASTGEPIETK.S	Y	108.23	1661.74	16	-0.6	831.86	2	7.93	1.0191-1.0475	114	2530	0	2	10132	Root_spl17_10uM root2_3567.d	5	1	2	2	549	564			PEAKS DB
725	483	AT3G43300.2	K.VTSAEVAQQASQSK.S	Y	103.08	1432.72	14	-2.8	717.35	2	7.94	1.0134-1.0418	0	2200		2	10334	Root_spl17_10uM root2_3567.d	5	2	3	0	71	84			PEAKS DB
725	483	AT3G43300.2	K.ETSDLQSTLGETTNMDVHR.V	Y	96.45	2132.96	19	2.6	711.984	3	20.57	0.9598-0.9883	160	1990	383	2	51946	Root_spl17_10uM root2_3567.d	5	2	2	1	1645	1663			PEAKS DB
725	484	AT3G43300.1	R.NANEDSASTGEPIETK.S	Y	108.23	1661.74	16	-0.6	831.86	2	7.93	1.0191-1.0475	114	2530	0	2	10132	Root_spl17_10uM root2_3567.d	5	1	2	2	568	583			PEAKS DB
725	484	AT3G43300.1	K.VTSAEVAQQASQSK.S	Y	103.08	1432.72	14	-2.8	717.35	2	7.94	1.0134-1.0418	0	2200		2	10334	Root_spl17_10uM root2_3567.d	5	2	3	0	71	84			PEAKS DB
725	484	AT3G43300.1	K.ETSDLQSTLGETTNMDVHR.V	Y	96.45	2132.96	19	2.6	711.984	3	20.57	0.9598-0.9883	160	1990	383	2	51946	Root_spl17_10uM root2_3567.d	5	2	2	1	1676	1694			PEAKS DB
497	968	AT4G25630.1	K.LQQEQFKPAEQVTLEPFERDHAC(+57.02)VVGGYR.M	N	87.56	3430.67	29	0.4	687.13	5	25.19	0.9724-1.0009	0	2780	532	1	69200	Root_spl16_10uM root1_3566.d	5	2	2	1	281	309	Carbamidomethylation	C23:Carbamidomethylation:1000.00	PEAKS DB
497	968	AT4G25630.1	R.TNVIPIIEDARHPAK.Y	N	76.19	1672.93	15	-1.9	558.638	3	18.63	0.8001-0.8290	8520		5690	1	42774	Root_spl16_10uM root1_3566.d	5	3	0	2	203	217			PEAKS DB
497	968	AT4G25630.1	K.SGGHFVISIK.A	Y	76	1043.58	10	0.5	522.786	2	17.16	0.8911-0.9198	1790	1950	398	1	37309	Root_spl16_10uM root1_3566.d	5	1	2	2	251	260			PEAKS DB
497	968	AT4G25630.1	R.HAGVFIAK.G	N	69.92	841.481	8	7.5	421.743	2	8.9	0.8232-0.8520	9610	9180	4840	2	12875	Root_spl17_10uM root2_3567.d	5	2	2	1	87	94			PEAKS DB
296	918	AT1G02920.1	K.LVWEQVLKPLYGM(+15.99)TTDK.T	N	83.4	2036.07	17	-2	679.681	3	34.51	0.9209-0.9495	785		4210	3	83986	Root_spl18_10uM root3_3568.d	5	3	0	2	115	131	Oxidation (M)	M13:Oxidation (M):1000.00	PEAKS DB
296	918	AT1G02920.1	R.RVLIALHEK.N	N	64.17	1077.67	9	-3.8	360.221	3	10.12	0.7016-0.7306	0	2070	3170	2	16418	Root_spl17_10uM root2_3567.d	5	1	2	2	17	25			PEAKS DB
296	918	AT1G02920.1	R.VLIALHEK.N	N	56.43	921.565	8	1.2	461.782	2	13.49	0.8336-0.8624	6060	1390	12300	1	25441	Root_spl16_10uM root1_3566.d	5	2	1	2	18	25			PEAKS DB
668	943	AT4G25340.1	K.AQDGTANNAMSESSK.T	Y	115.05	1509.64	15	-0.2	755.811	2	5.1	0.9838-1.0123	675	1760	202	2	3317	Root_spl17_10uM root2_3567.d	5	2	2	1	308	322			PEAKS DB
668	943	AT4G25340.1	K.KKPSDEAAEISGTVEK.Q	Y	109.66	1687.86	16	0.6	563.618	3	9.76	0.8359-0.8647	2780	4840	1260	2	15355	Root_spl17_10uM root2_3567.d	5	1	3	1	338	353			PEAKS DB
668	943	AT4G25340.1	K.KGENVLNEEAGQVQTGNVLK.K	Y	101.53	2126.1	20	3.1	709.695	3	19.86	0.9209-0.9495	586	10800	389	2	49083	Root_spl17_10uM root2_3567.d	5	1	3	1	276	295			PEAKS DB
668	943	AT4G25340.1	K.AQDGTANNAMSESSKTPDK.S	Y	100.88	1950.86	19	-1.3	651.281	3	5.58	0.8819-0.9106	1860		630	1	4495	Root_spl16_10uM root1_3566.d	5	2	0	3	308	326			PEAKS DB
668	943	AT4G25340.1	K.SGVIIEEIEDEEKPAKDNK.A	Y	97.06	2142.07	19	2.3	715.019	3	19.84	0.9289-0.9575	6760		2670	1	47014	Root_spl16_10uM root1_3566.d	5	4	0	1	158	176			PEAKS DB
668	1078	AT4G25340.2	K.AQDGTANNAMSESSK.T	Y	115.05	1509.64	15	-0.2	755.811	2	5.1	0.9838-1.0123	675	1760	202	2	3317	Root_spl17_10uM root2_3567.d	5	2	2	1	308	322			PEAKS DB
668	1078	AT4G25340.2	K.KKPSDEAAEISGTVEK.Q	Y	109.66	1687.86	16	0.6	563.618	3	9.76	0.8359-0.8647	2780	4840	1260	2	15355	Root_spl17_10uM root2_3567.d	5	1	3	1	338	353			PEAKS DB
668	1078	AT4G25340.2	K.KGENVLNEEAGQVQTGNVLK.K	Y	101.53	2126.1	20	3.1	709.695	3	19.86	0.9209-0.9495	586	10800	389	2	49083	Root_spl17_10uM root2_3567.d	5	1	3	1	276	295			PEAKS DB
668	1078	AT4G25340.2	K.AQDGTANNAMSESSKTPDK.S	Y	100.88	1950.86	19	-1.3	651.281	3	5.58	0.8819-0.9106	1860		630	1	4495	Root_spl16_10uM root1_3566.d	5	2	0	3	308	326			PEAKS DB
668	1078	AT4G25340.2	K.SGVIIEEIEDEEKPAKDNK.A	Y	97.06	2142.07	19	2.3	715.019	3	19.84	0.9289-0.9575	6760		2670	1	47014	Root_spl16_10uM root1_3566.d	5	4	0	1	158	176			PEAKS DB
157	2366	AT3G16640.1	K.KGFIAYIK.K	Y	56.82	938.559	8	1.1	470.279	2	17.06	0.8220-0.8508	22500		25000	1	36915	Root_spl16_10uM root1_3566.d	5	3	0	2	85	92			PEAKS DB
267	222	AT1G24510.1	K.QEQQYFDEMVQK.C	Y	99.55	1571.69	12	0.7	786.839	2	19.89	1.0407-1.0691	2340	13500	1520	2	49195	Root_spl17_10uM root2_3567.d	5	2	2	1	276	287			PEAKS DB
267	222	AT1G24510.1	K.SIVYGGGAAEIAC(+57.02)SLAVDAAADKYPGVEQYAIR.A	Y	96.4	3384.67	33	0.2	1129.21	3	35.99	1.1584-1.1865	9070	886	6550	1	120702	Root_spl16_10uM root1_3566.d	5	3	1	1	413	445	Carbamidomethylation	C13:Carbamidomethylation:1000.00	PEAKS DB
267	222	AT1G24510.1	K.MLQGPDGDITITNDGATILEQM(+15.99)DVDNQIAK.L	Y	65.52	3231.53	30	-0.3	1616.74	2	33.05	1.4892-1.5168	626	703	0	2	107329	Root_spl17_10uM root2_3567.d	5	2	2	1	56	85	Oxidation (M)	M22:Oxidation (M):44.77	PEAKS DB
385	761	AT2G46280.2	MRPILMK.G	Y	62.79	887.509	7	-0.2	444.753	2	12.4	0.8140-0.8428	808	417	1060	2	23373	Root_spl17_10uM root2_3567.d	5	1	2	2	1	7			PEAKS DB
385	762	AT2G46280.1	MRPILMK.G	Y	62.79	887.509	7	-0.2	444.753	2	12.4	0.8140-0.8428	808	417	1060	2	23373	Root_spl17_10uM root2_3567.d	5	1	2	2	1	7			PEAKS DB
501	131	AT4G31990.2	K.ATAELLFGAGHPVIK.E	Y	101.55	1522.85	15	-1.4	762.416	2	27.26	1.0974-1.1257		852	7500	3	57203	Root_spl18_10uM root3_3568.d	5	0	1	4	128	142			PEAKS DB
501	131	AT4G31990.2	K.VVISSPTWGNHK.N	Y	72.52	1323.69	12	1.2	662.842	2	14.6	0.9986-1.0271	1330	2170	6330	2	30392	Root_spl17_10uM root2_3567.d	5	1	2	2	174	185			PEAKS DB
501	132	AT4G31990.1	K.ATAELLFGAGHPVIK.E	Y	101.55	1522.85	15	-1.4	762.416	2	27.26	1.0974-1.1257		852	7500	3	57203	Root_spl18_10uM root3_3568.d	5	0	1	4	128	142			PEAKS DB
501	132	AT4G31990.1	K.VVISSPTWGNHK.N	Y	72.52	1323.69	12	1.2	662.842	2	14.6	0.9986-1.0271	1330	2170	6330	2	30392	Root_spl17_10uM root2_3567.d	5	1	2	2	174	185			PEAKS DB
501	161	AT4G31990.3	K.ATAELLFGAGHPVIK.E	Y	101.55	1522.85	15	-1.4	762.416	2	27.26	1.0974-1.1257		852	7500	3	57203	Root_spl18_10uM root3_3568.d	5	0	1	4	128	142			PEAKS DB
501	161	AT4G31990.3	K.VVISSPTWGNHK.N	Y	72.52	1323.69	12	1.2	662.842	2	14.6	0.9986-1.0271	1330	2170	6330	2	30392	Root_spl17_10uM root2_3567.d	5	1	2	2	174	185			PEAKS DB
501	133	AT4G31990.4	K.ATAELLFGAGHPVIK.E	Y	101.55	1522.85	15	-1.4	762.416	2	27.26	1.0974-1.1257		852	7500	3	57203	Root_spl18_10uM root3_3568.d	5	0	1	4	123	137			PEAKS DB
501	133	AT4G31990.4	K.VVISSPTWGNHK.N	Y	72.52	1323.69	12	1.2	662.842	2	14.6	0.9986-1.0271	1330	2170	6330	2	30392	Root_spl17_10uM root2_3567.d	5	1	2	2	169	180			PEAKS DB
675	362	AT5G49460.1	K.SGGMSNEMYNTVAR.V	Y	111.01	1515.64	14	-0.4	758.815	2	15.37	1.0202-1.0487	4600	8340	1620	2	32849	Root_spl17_10uM root2_3567.d	5	2	2	1	176	189			PEAKS DB
694	1028	AT4G24220.2	R.ESESENC(+57.02)EANGSMLR.N	Y	100.53	1711.68	15	-2.6	856.828	2	10.01	1.0316-1.0600	610	3130	533	2	15964	Root_spl17_10uM root2_3567.d	5	1	2	2	109	123	Carbamidomethylation	C7:Carbamidomethylation:1000.00	PEAKS DB
694	1028	AT4G24220.2	R.NVLQAIIPYAPNLR.H	Y	71.31	1580.9	14	-5.1	527.962	3	37.48	0.8739-0.9026		729	3950	3	94517	Root_spl18_10uM root3_3568.d	5	0	1	4	124	137			PEAKS DB
694	1029	AT4G24220.1	R.ESESENC(+57.02)EANGSMLR.N	Y	100.53	1711.68	15	-2.6	856.828	2	10.01	1.0316-1.0600	610	3130	533	2	15964	Root_spl17_10uM root2_3567.d	5	1	2	2	110	124	Carbamidomethylation	C7:Carbamidomethylation:1000.00	PEAKS DB
694	1029	AT4G24220.1	R.NVLQAIIPYAPNLR.H	Y	71.31	1580.9	14	-5.1	527.962	3	37.48	0.8739-0.9026		729	3950	3	94517	Root_spl18_10uM root3_3568.d	5	0	1	4	125	138			PEAKS DB
598	370	AT1G55020.1	K.IYEEGIDLPNQALIDSIVK.N	Y	90.97	2129.13	19	-0.4	1065.55	2	38.62	1.2449-1.2729	1890	4950	937	1	132855	Root_spl16_10uM root1_3566.d	5	1	2	2	308	326			PEAKS DB
598	370	AT1G55020.1	K.FGAVSEVYTPGEGVYDSLWQLAK.A	Y	77.38	2515.23	23	-5.2	1258.59	2	40.37	1.3409-1.3687	2750	9050		1	140723	Root_spl16_10uM root1_3566.d	5	3	2	0	481	503			PEAKS DB
517	268	AT5G65620.1	K.HYETGETLPEEVYKK.L	Y	104.21	1821.88	15	2.9	608.29	3	12.46	0.9404-0.9689	2570	3370	2140	2	23508	Root_spl17_10uM root2_3567.d	5	2	2	1	623	637			PEAKS DB
514	1508	AT5G46290.1	K.ARDGFVMGEGAGVLVMESLEHAMK.R	Y	74.16	2533.21	24	-2	845.393	3	38.81	1.1121-1.1404	425	272	2350	3	98253	Root_spl18_10uM root3_3568.d	5	1	1	3	286	309			PEAKS DB
514	1508	AT5G46290.1	K.ALESANLGGDK.L	Y	71.62	1073.54	11	3.2	537.766	2	9.81	0.8589-0.8876	4530	6090	6370	2	15360	Root_spl17_10uM root2_3567.d	5	2	1	2	142	152			PEAKS DB
514	1511	AT5G46290.2	K.ARDGFVMGEGAGVLVMESLEHAMK.R	Y	74.16	2533.21	24	-2	845.393	3	38.81	1.1121-1.1404	425	272	2350	3	98253	Root_spl18_10uM root3_3568.d	5	1	1	3	231	254			PEAKS DB
514	1511	AT5G46290.2	K.ALESANLGGDK.L	Y	71.62	1073.54	11	3.2	537.766	2	9.81	0.8589-0.8876	4530	6090	6370	2	15360	Root_spl17_10uM root2_3567.d	5	2	1	2	142	152			PEAKS DB
241	2516	AT1G62480.1	K.TEEVVEAKKEEEVEEK.K	Y	105.76	1903.93	16	3.4	635.639	3	6.81	0.9094-0.9381	199	12600	411	2	7432	Root_spl17_10uM root2_3567.d	5	1	3	1	100	115			PEAKS DB
241	2516	AT1G62480.1	K.KDEEAPVETPVVVEDESKTEEVVEAK.K	Y	97.75	2884.41	26	1.6	962.46	3	21.56	1.0589-1.0872	1590	11700	1730	2	55892	Root_spl17_10uM root2_3567.d	5	1	3	1	82	107			PEAKS DB
241	2516	AT1G62480.1	K.DEEAPVETPVVVEDESKTEEVVEAK.K	Y	95.81	2756.31	25	0.7	919.761	3	25.67	1.0589-1.0872		3620	702	2	73414	Root_spl17_10uM root2_3567.d	5	0	3	2	83	107			PEAKS DB
348	234	AT1G08200.1	K.TSLWDLLESTLTYQHTTYAEAIKK.A	Y	110.33	2811.43	24	-1.3	703.851	4	41.64	0.9324-0.9610	1820	666	3600	3	105829	Root_spl18_10uM root3_3568.d	5	1	1	3	358	381			PEAKS DB
335	409	AT5G17310.2	K.VPLVLMNSFNTHDDTQK.I	Y	115.35	1957.96	17	-1.2	653.646	3	27.69	0.8888-0.9175	4510	10400	2530	2	82273	Root_spl17_10uM root2_3567.d	5	1	3	1	130	146			PEAKS DB
335	409	AT5G17310.2	R.VVADEFVPWPSK.G	N	95.16	1372.7	12	2.7	687.347	2	31.07	0.9655-0.9940	3010	4200	8990	2	98232	Root_spl17_10uM root2_3567.d	5	1	2	2	169	180			PEAKS DB
288	2376	AT1G26630.1	K.DDLKLPTDDGLTAQM(+15.99)R.L	Y	93.78	1803.87	16	0.2	602.284	3	22.31	0.8151-0.8439		18000	2400	3	42457	Root_spl18_10uM root3_3568.d	5	0	4	1	112	127	Oxidation (M)	M15:Oxidation (M):1000.00	PEAKS DB
288	2376	AT1G26630.1	K.GGHIVIK.N	N	41.41	722.444	7	-1.1	362.222	2	5.49	0.7144-0.7434	2660	235	3590	1	4128	Root_spl16_10uM root1_3566.d	5	2	2	1	29	35			PEAKS DB
218	3556	AT2G27720.1	K.LASVPSGGGGGVAVASATSGGGGGGGAPAAESKK.E	Y	77.19	2725.36	34	1.9	909.446	3	13.67	1.1200-1.1482	1130	7210	449	2	27387	Root_spl17_10uM root2_3567.d	5	1	3	1	62	95			PEAKS DB
218	3556	AT2G27720.1	K.KEEKEESDDDM(+15.99)GFSLFE	N	59.64	2049.84	17	-4.9	684.27	3	25.64	0.8267-0.8555	10800	1990	8630	1	70843	Root_spl16_10uM root1_3566.d	5	2	1	2	99	115	Oxidation (M)	M11:Oxidation (M):1000.00	PEAKS DB
291	405	AT5G04590.1	K.VPNQLYLTM(+15.99)DDLADEFGIGTLR.L	Y	93.93	2496.22	22	-3.8	1249.09	2	39.11	1.3276-1.3554	1660	23800	621	2	134353	Root_spl17_10uM root2_3567.d	5	1	3	1	142	163	Oxidation (M)	M9:Oxidation (M):1000.00	PEAKS DB
456	430	AT4G29040.1	K.EAVELPLTHPELYEDIGIKPPK.G	N	77.73	2487.33	22	0.9	830.102	3	32.02	1.0623-1.0906	1840	3930	8280	1	101548	Root_spl16_10uM root1_3566.d	5	1	2	2	202	223			PEAKS DB
182	1014	AT5G47210.1	R.DNRNNDAPGNENGFSGGYR.R	Y	116.15	2052.86	19	1.4	685.284	3	9.59	0.8497-0.8785	2340	4630	2560	1	14438	Root_spl16_10uM root1_3566.d	5	2	1	2	86	104			PEAKS DB
182	1014	AT5G47210.1	K.KNTDEEIFIK.L	Y	68.52	1235.64	10	1.6	618.817	2	13.98	0.9632-0.9918	5780	5180	9140	1	26943	Root_spl16_10uM root1_3566.d	5	2	1	2	272	281			PEAKS DB
182	1014	AT5G47210.1	R.EMTLEEYEK.I	N	56.43	1170.51	9	-0.5	586.251	2	16.72	0.9369-0.9655	4110	1590	16000	3	27966	Root_spl18_10uM root3_3568.d	5	1	2	2	230	238			PEAKS DB
375	1328	AT1G13060.1	K.IIEINPYMLGTMAGGAADC(+57.02)QFWHR.N	N	106.16	2750.28	24	-1.2	917.748	3	38.18	1.2057-1.2337	1200	2540	3390	2	130215	Root_spl17_10uM root2_3567.d	5	1	2	2	91	114	Carbamidomethylation	C19:Carbamidomethylation:1000.00	PEAKS DB
375	1328	AT1G13060.1	K.LLANMLYSYR.G	N	78.57	1242.64	10	5.3	622.321	2	29.48	0.9564-0.9849	3560	1970	9340	1	88881	Root_spl16_10uM root1_3566.d	5	2	1	2	139	148			PEAKS DB
375	1328	AT1G13060.1	R.SIYHATFR.D	N	66.99	993.503	8	1	497.75	2	10.09	0.8416-0.8704	3000	4990	3240	2	16256	Root_spl17_10uM root2_3567.d	5	1	2	2	216	223			PEAKS DB
892	318	AT4G39690.1	R.IHSDALTEKLEEAHHLNVPSGVEDSTEK.D	Y	92.19	3084.5	28	3.1	772.121	4	20.75	0.9701-0.9986	5900		3160	1	50380	Root_spl16_10uM root1_3566.d	5	2	0	3	110	137			PEAKS DB
892	318	AT4G39690.1	K.EIDTLQTYLEGTHK.D	Y	88.83	1646.82	14	-3.3	824.396	2	24.92	1.1065-1.1347	0	253	1200	2	70118	Root_spl17_10uM root2_3567.d	5	1	1	3	497	510			PEAKS DB
922	472	AT4G02510.1	R.LREADFPIGQDQSSFGLSLVK.W	Y	115.37	2306.19	21	-3.5	769.721	3	32.6	0.9381-0.9667	1220	481	388	1	104415	Root_spl16_10uM root1_3566.d	5	2	2	1	1406	1426			PEAKS DB
487	1667	AT3G19450.1	K.IDELNIAFER.L	Y	81.45	1218.62	10	-0.3	610.308	2	27.85	0.9049-0.9335	1310	8360	2810	2	82899	Root_spl17_10uM root2_3567.d	5	1	2	2	328	337			PEAKS DB
487	1667	AT3G19450.1	R.DPSGVLSPYSYTLR.S	Y	80.74	1553.77	14	2.4	777.881	2	30.19	1.0555-1.0838	2730	3670	5540	1	91959	Root_spl16_10uM root1_3566.d	5	1	2	2	18	31			PEAKS DB
400	2197	AT1G76180.1	K.EKLPGYHPK.T	Y	49.37	1067.58	9	-0.7	356.859	3	5.97	0.7051-0.7341			5340	3	3743	Root_spl18_10uM root3_3568.d	5	0	0	5	166	174			PEAKS DB
400	2198	AT1G76180.2	K.EKLPGYHPK.T	Y	49.37	1067.58	9	-0.7	356.859	3	5.97	0.7051-0.7341			5340	3	3743	Root_spl18_10uM root3_3568.d	5	0	0	5	166	174			PEAKS DB
190	807	AT1G30510.3	K.LLDNGAHIYFC(+57.02)GLK.G	N	93.91	1619.81	14	0.1	810.898	2	27.87	1.1178-1.1460	1710	2480	4290	3	58989	Root_spl18_10uM root3_3568.d	5	1	2	2	265	278	Carbamidomethylation	C11:Carbamidomethylation:1000.00	PEAKS DB
190	812	AT1G30510.1	K.LLDNGAHIYFC(+57.02)GLK.G	N	93.91	1619.81	14	0.1	810.898	2	27.87	1.1178-1.1460	1710	2480	4290	3	58989	Root_spl18_10uM root3_3568.d	5	1	2	2	329	342	Carbamidomethylation	C11:Carbamidomethylation:1000.00	PEAKS DB
190	813	AT1G30510.2	K.LLDNGAHIYFC(+57.02)GLK.G	N	93.91	1619.81	14	0.1	810.898	2	27.87	1.1178-1.1460	1710	2480	4290	3	58989	Root_spl18_10uM root3_3568.d	5	1	2	2	330	343	Carbamidomethylation	C11:Carbamidomethylation:1000.00	PEAKS DB
478	589	AT4G20860.1	R.SLHDYMTPYVSK.S	Y	71.3	1439.68	12	1	720.831	2	18.91	0.9883-1.0168		2180	894	3	33669	Root_spl18_10uM root3_3568.d	5	0	2	3	454	465			PEAKS DB
664	511	AT4G31180.2	R.SEADIEASLQTPSPAAR.V	Y	116.5	1741.85	17	-0.6	871.914	2	20.4	1.0657-1.0940	2250	6770	717	2	51054	Root_spl17_10uM root2_3567.d	5	2	2	1	214	230			PEAKS DB
664	512	AT4G31180.1	R.SEADIEASLQTPSPAAR.V	Y	116.5	1741.85	17	-0.6	871.914	2	20.4	1.0657-1.0940	2250	6770	717	2	51054	Root_spl17_10uM root2_3567.d	5	2	2	1	214	230			PEAKS DB
477	177	AT5G65720.1	R.ALGVDEDMAHTSIR.F	Y	93.26	1513.72	14	-1	757.852	2	16.71	1.0509-1.0793	799	623	2030	2	37701	Root_spl17_10uM root2_3567.d	5	1	1	3	390	403			PEAKS DB
477	177	AT5G65720.1	R.ISGRPLYLDMQATTPIDPR.V	Y	93.18	2143.11	19	0.1	715.364	3	28.02	0.9415-0.9701	2890	3930	4150	2	83438	Root_spl17_10uM root2_3567.d	5	2	2	1	50	68			PEAKS DB
463	418	AT2G20140.1	K.EAVELPLTHPELYEDIGIKPPK.G	N	77.73	2487.33	22	0.9	830.102	3	32.02	1.0623-1.0906	1840	3930	8280	1	101548	Root_spl16_10uM root1_3566.d	5	1	2	2	202	223			PEAKS DB
565	174	AT3G24503.1	K.YGLAAGILSQDIDLINTVSR.S	Y	117.23	2118.13	20	-3.2	1060.05	2	41.52	1.2416-1.2695	1920	1900	2160	2	144745	Root_spl17_10uM root2_3567.d	5	1	1	3	425	444			PEAKS DB
603	2266	AT1G47420.1	K.MEIDDSIGMSGEGVKPLPNDITDALR.T	Y	133.26	2772.33	26	-0.5	925.101	3	33.33	1.0191-1.0475	9420	6080	3700	1	107994	Root_spl16_10uM root1_3566.d	5	2	2	1	166	191			PEAKS DB
603	2266	AT1G47420.1	R.AAEAVEEFGGILTSIK.M	Y	102.05	1633.86	16	1.5	817.922	2	36.04	1.1494-1.1775	903		6010	1	121258	Root_spl16_10uM root1_3566.d	5	1	0	4	150	165			PEAKS DB
448	401	AT5G26780.2	K.RALEAFQLDPSK.W	Y	53.92	1373.73	12	-2.8	458.907	3	20.65	0.7341-0.7631	1240	2140	432	3	38357	Root_spl18_10uM root3_3568.d	5	1	1	3	128	139			PEAKS DB
448	402	AT5G26780.3	K.RALEAFQLDPSK.W	Y	53.92	1373.73	12	-2.8	458.907	3	20.65	0.7341-0.7631	1240	2140	432	3	38357	Root_spl18_10uM root3_3568.d	5	1	1	3	128	139			PEAKS DB
448	411	AT5G26780.1	K.RALEAFQLDPSK.W	Y	53.92	1373.73	12	-2.8	458.907	3	20.65	0.7341-0.7631	1240	2140	432	3	38357	Root_spl18_10uM root3_3568.d	5	1	1	3	128	139			PEAKS DB
419	595	AT1G17290.1	R.LTAFHQSFMDEFRD	Y	105.13	1742.77	14	-11.9	581.914	3	27.7	0.7492-0.7781	2350	663	6790	1	80216	Root_spl16_10uM root1_3566.d	5	2	1	2	530	543			PEAKS DB
419	595	AT1G17290.1	R.LTAFHQSFM(+15.99)DEFRD	Y	63.41	1758.77	14	-3.5	587.25	3	22.16	0.7723-0.8013	1420	4730	2710	2	58029	Root_spl17_10uM root2_3567.d	5	1	2	2	530	543	Oxidation (M)	M9:Oxidation (M):1000.00	PEAKS DB
440	1359	AT1G19570.1	K.IDDKWVTDSDVIVGILEEKYPDPPLK.T	Y	81.71	2983.54	26	3.5	746.881	4	39.25	0.9906-1.0191	1880		6460	3	99219	Root_spl18_10uM root3_3568.d	5	2	0	3	65	90			PEAKS DB
440	1359	AT1G19570.1	R.VSAVDLSLAPK.L	Y	54.22	1098.63	11	2.2	550.312	2	24.37	0.8968-0.9255	1580	960	15800	3	48043	Root_spl18_10uM root3_3568.d	5	1	1	3	147	157			PEAKS DB
129	1250	AT5G16050.1	R.DNLTLWTSDLNDEAGDDIKEAPK.E	Y	98.72	2559.2	23	-4.2	854.053	3	31.1	1.0827-1.1110	9600		3400	3	70541	Root_spl18_10uM root3_3568.d	5	4	0	1	231	253			PEAKS DB
129	1250	AT5G16050.1	K.SAQDIALADLAP(-14.02)THPIR.L	N	81.41	1773.94	17	-3.4	887.957	2	26.18	1.1843-1.2124	2140	705	890	1	73620	Root_spl16_10uM root1_3566.d	5	3	1	1	159	175		P12:Pro_to_Aze:6.63	PEAKS DB
136	2651	AT2G27710.3	K.KEEKEESDDDM(+15.99)GFSLFE	N	59.64	2049.84	17	-4.9	684.27	3	25.64	0.8267-0.8555	10800	1990	8630	1	70843	Root_spl16_10uM root1_3566.d	5	2	1	2	99	115	Oxidation (M)	M11:Oxidation (M):1000.00	PEAKS DB
136	2652	AT2G27710.2	K.KEEKEESDDDM(+15.99)GFSLFE	N	59.64	2049.84	17	-4.9	684.27	3	25.64	0.8267-0.8555	10800	1990	8630	1	70843	Root_spl16_10uM root1_3566.d	5	2	1	2	99	115	Oxidation (M)	M11:Oxidation (M):1000.00	PEAKS DB
136	2653	AT2G27710.1	K.KEEKEESDDDM(+15.99)GFSLFE	N	59.64	2049.84	17	-4.9	684.27	3	25.64	0.8267-0.8555	10800	1990	8630	1	70843	Root_spl16_10uM root1_3566.d	5	2	1	2	99	115	Oxidation (M)	M11:Oxidation (M):1000.00	PEAKS DB
295	391	AT3G51800.3	K.IDMGC(+57.02)HIDGFIALVGHTHVLQEGPLSGR.K	Y	106.58	3028.5	28	-1.5	758.116	4	35.86	0.9621-0.9906	661		4510	3	88810	Root_spl18_10uM root3_3568.d	5	2	0	3	110	137	Carbamidomethylation	C5:Carbamidomethylation:1000.00	PEAKS DB
295	391	AT3G51800.3	R.ITSHTLQELPKK.T	Y	106.51	1393.79	12	-2.2	465.595	3	8.63	0.7608-0.7897	4210	3200	1280	2	12183	Root_spl17_10uM root2_3567.d	5	2	2	1	330	341			PEAKS DB
295	391	AT3G51800.3	R.KADVIAAANTAADVALR.L	Y	102.94	1668.92	17	-1	835.449	2	24.66	1.0951-1.1234	5620		8030	1	66812	Root_spl16_10uM root1_3566.d	5	2	0	3	138	154			PEAKS DB
295	391	AT3G51800.3	K.QTTIYKKDESVNYQLK.M	Y	94.64	1957.02	16	-1.4	653.333	3	11.15	0.9106-0.9392	4990		2120	1	18658	Root_spl16_10uM root1_3566.d	5	3	0	2	241	256			PEAKS DB
295	391	AT3G51800.3	K.GEASTEAEPM(+15.99)DASSNAQE	Y	86.05	1838.71	18	3.4	920.35	2	7.41	1.0748-1.1031	0	1170	0	1	8739	Root_spl16_10uM root1_3566.d	5	2	2	1	368	385	Oxidation (M)	M10:Oxidation (M):1000.00	PEAKS DB
295	391	AT3G51800.3	K.KDESVNYQLK.M	Y	79.3	1222.62	10	-1.8	612.304	2	8.82	0.9072-0.9358	4580	4910	4040	3	9629	Root_spl18_10uM root3_3568.d	5	1	1	3	247	256			PEAKS DB
295	391	AT3G51800.3	K.ALQVVLAEC(+57.02)KPK.A	Y	79.22	1354.76	12	1.1	678.378	2	16.15	1.0293-1.0577	621	336	2460	1	34062	Root_spl16_10uM root1_3566.d	5	1	1	3	33	44	Carbamidomethylation	C9:Carbamidomethylation:1000.00	PEAKS DB
295	391	AT3G51800.3	K.EQTASMYK.N	Y	45.14	956.427	8	1.7	479.213	2	5.82	0.8186-0.8474	2900	2880	2820	2	5255	Root_spl17_10uM root2_3567.d	5	1	1	3	60	67			PEAKS DB
295	394	AT3G51800.1	K.IDMGC(+57.02)HIDGFIALVGHTHVLQEGPLSGR.K	Y	106.58	3028.5	28	-1.5	758.116	4	35.86	0.9621-0.9906	661		4510	3	88810	Root_spl18_10uM root3_3568.d	5	2	0	3	110	137	Carbamidomethylation	C5:Carbamidomethylation:1000.00	PEAKS DB
295	394	AT3G51800.1	R.ITSHTLQELPKK.T	Y	106.51	1393.79	12	-2.2	465.595	3	8.63	0.7608-0.7897	4210	3200	1280	2	12183	Root_spl17_10uM root2_3567.d	5	2	2	1	330	341			PEAKS DB
295	394	AT3G51800.1	R.KADVIAAANTAADVALR.L	Y	102.94	1668.92	17	-1	835.449	2	24.66	1.0951-1.1234	5620		8030	1	66812	Root_spl16_10uM root1_3566.d	5	2	0	3	138	154			PEAKS DB
295	394	AT3G51800.1	K.QTTIYKKDESVNYQLK.M	Y	94.64	1957.02	16	-1.4	653.333	3	11.15	0.9106-0.9392	4990		2120	1	18658	Root_spl16_10uM root1_3566.d	5	3	0	2	241	256			PEAKS DB
295	394	AT3G51800.1	K.GEASTEAEPM(+15.99)DASSNAQE	Y	86.05	1838.71	18	3.4	920.35	2	7.41	1.0748-1.1031	0	1170	0	1	8739	Root_spl16_10uM root1_3566.d	5	2	2	1	375	392	Oxidation (M)	M10:Oxidation (M):1000.00	PEAKS DB
295	394	AT3G51800.1	K.KDESVNYQLK.M	Y	79.3	1222.62	10	-1.8	612.304	2	8.82	0.9072-0.9358	4580	4910	4040	3	9629	Root_spl18_10uM root3_3568.d	5	1	1	3	247	256			PEAKS DB
295	394	AT3G51800.1	K.ALQVVLAEC(+57.02)KPK.A	Y	79.22	1354.76	12	1.1	678.378	2	16.15	1.0293-1.0577	621	336	2460	1	34062	Root_spl16_10uM root1_3566.d	5	1	1	3	33	44	Carbamidomethylation	C9:Carbamidomethylation:1000.00	PEAKS DB
295	394	AT3G51800.1	K.EQTASMYK.N	Y	45.14	956.427	8	1.7	479.213	2	5.82	0.8186-0.8474	2900	2880	2820	2	5255	Root_spl17_10uM root2_3567.d	5	1	1	3	60	67			PEAKS DB
731	192	AT4G14030.1	K.GFNLQHVADGLYGSHLHVYSWPGGEIK.Q	Y	122.9	2980.46	27	1.4	746.109	4	32.62	1.0100-1.0384	606	3740	10400	3	76454	Root_spl18_10uM root3_3568.d	5	1	2	2	230	256			PEAKS DB
731	193	AT4G14030.2	K.GFNLQHVADGLYGSHLHVYSWPGGEIK.Q	Y	122.9	2980.46	27	1.4	746.109	4	32.62	1.0100-1.0384	606	3740	10400	3	76454	Root_spl18_10uM root3_3568.d	5	1	2	2	230	256			PEAKS DB
742	619	AT3G57610.1	R.AHLLFDFHQEVDGLRESELAK.S	Y	103.17	2453.23	21	-1.2	614.303	4	30.56	0.9152-0.9438	1960	1420	4460	3	68441	Root_spl18_10uM root3_3568.d	5	1	1	3	169	189			PEAKS DB
742	619	AT3G57610.1	K.AAQQYVERIEELVGVPIHYIGIGPGR.D	Y	100.54	2863.53	26	-1.1	716.876	4	41.04	0.9644-0.9929	1490	1200	3290	3	103868	Root_spl18_10uM root3_3568.d	5	1	1	3	459	484			PEAKS DB
742	619	AT3G57610.1	R.VGSGPFPTENLGTGGDLLR.L	Y	94.28	1885.95	19	-0.4	943.967	2	31.17	1.1494-1.1775	3460	4050	6500	1	97037	Root_spl16_10uM root1_3566.d	5	1	2	2	338	356			PEAKS DB
742	619	AT3G57610.1	R.LAGQEFGTTTGRPR.R	Y	77.31	1489.76	14	2.1	497.587	3	9.41	0.8186-0.8474	5780	5030	3080	1	13812	Root_spl16_10uM root1_3566.d	5	1	2	2	357	370			PEAKS DB
560	708	AT1G16350.1	K.C(+57.02)PEHQIGSVDDFGPSSFVFVSQTGTLTPK.L	Y	97.17	3136.48	29	-2.5	1046.48	3	33.97	1.2382-1.2662	544		1110	1	111537	Root_spl16_10uM root1_3566.d	5	3	0	2	112	140	Carbamidomethylation	C1:Carbamidomethylation:1000.00	PEAKS DB
560	708	AT1G16350.1	K.IAQGVVGAVADK.G	N	63.48	1126.63	12	0.1	564.314	2	14.38	0.9003-0.9289	944	1390	4480	1	28614	Root_spl16_10uM root1_3566.d	5	1	1	3	427	438			PEAKS DB
216	1282	AT1G58380.1	R.ASEETKWVPVTK.L	Y	62.76	1373.72	12	-4.8	458.902	3	13.89	0.7283-0.7573	1860		0	3	21443	Root_spl18_10uM root3_3568.d	5	2	0	3	47	58			PEAKS DB
216	1303	AT1G58983.1	R.ASEETKWVPVTK.L	Y	62.76	1373.72	12	-4.8	458.902	3	13.89	0.7283-0.7573	1860		0	3	21443	Root_spl18_10uM root3_3568.d	5	2	0	3	47	58			PEAKS DB
216	1304	AT1G59359.1	R.ASEETKWVPVTK.L	Y	62.76	1373.72	12	-4.8	458.902	3	13.89	0.7283-0.7573	1860		0	3	21443	Root_spl18_10uM root3_3568.d	5	2	0	3	47	58			PEAKS DB
216	1305	AT1G58684.1	R.ASEETKWVPVTK.L	Y	62.76	1373.72	12	-4.8	458.902	3	13.89	0.7283-0.7573	1860		0	3	21443	Root_spl18_10uM root3_3568.d	5	2	0	3	47	58			PEAKS DB
638	481	AT5G41790.1	R.VSELTSGMNSAEEENK.S	Y	102.51	1723.76	16	-1.8	862.868	2	12.26	1.0577-1.0861	685	1620	219	2	22740	Root_spl17_10uM root2_3567.d	5	2	1	2	275	290			PEAKS DB
625	458	AT5G19820.1	K.QMVQEGALTALASVADSSQEHFQK.Y	Y	114.53	2574.24	24	0	859.07	3	32.4	1.1494-1.1775		2440	435	2	104583	Root_spl17_10uM root2_3567.d	5	0	3	2	518	541			PEAKS DB
625	458	AT5G19820.1	R.QSENAMAYDNAVSAVGK.I	Y	112.7	1753.79	17	-1.8	877.886	2	17.97	1.0906-1.1189	4120	9370	720	2	42173	Root_spl17_10uM root2_3567.d	5	2	2	1	981	997			PEAKS DB
625	458	AT5G19820.1	R.QSENAM(+15.99)AYDNAVSAVGK.I	Y	86.53	1769.79	17	-0.5	885.885	2	14.58	1.0929-1.1212	835	2760	0	2	30290	Root_spl17_10uM root2_3567.d	5	2	2	1	981	997	Oxidation (M)	M6:Oxidation (M):1000.00	PEAKS DB
525	474	AT4G33090.1	K.IGADANQELMSGIK.H	Y	97.58	1445.72	14	2.5	723.855	2	21.39	1.0157-1.0441	5440	6160	1930	2	55162	Root_spl17_10uM root2_3567.d	5	2	2	1	623	636			PEAKS DB
525	474	AT4G33090.1	K.INVDQAGFYR.V	Y	76.42	1181.58	10	1.9	591.789	2	18.72	0.8957-0.9243	4010	7520	1760	2	44750	Root_spl17_10uM root2_3567.d	5	2	2	1	539	548			PEAKS DB
816	1409	AT1G51470.1	K.GRLTGGVDENGITYYNNLINELK.A	N	117.12	2552.29	23	-3.1	851.752	3	33.48	0.9587-0.9872	7010	4050	2380	1	108576	Root_spl16_10uM root1_3566.d	5	2	2	1	131	153			PEAKS DB
816	1409	AT1G51470.1	R.SSADLAC(+57.02)DSYDLYKDDVK.L	Y	89.31	2063.9	18	0.7	688.961	3	21.16	0.9552-0.9838	4130	433	1610	2	54444	Root_spl17_10uM root2_3567.d	5	3	1	1	91	108	Carbamidomethylation	C7:Carbamidomethylation:1000.00	PEAKS DB
816	1409	AT1G51470.1	R.LTGGVDENGITYYNNLINELK.A	N	89.19	2339.16	21	-1	1170.57	2	36.54	1.2729-1.3008	3240	4650	896	2	122448	Root_spl17_10uM root2_3567.d	5	2	2	1	133	153			PEAKS DB
594	439	AT4G39680.2	K.TGNVTSFWMDHIK.T	Y	81.24	1534.72	13	-9.3	512.568	3	27.06	0.7747-0.8036	1460	552	1900	1	77346	Root_spl16_10uM root1_3566.d	5	2	1	2	480	492			PEAKS DB
594	439	AT4G39680.2	K.TGNVTSFWM(+15.99)DHIK.T	Y	61.9	1550.72	13	-0.3	517.903	3	23.89	0.7573-0.7862	0	0	0	3	46873	Root_spl18_10uM root3_3568.d	5	2	1	2	480	492	Oxidation (M)	M9:Oxidation (M):1000.00	PEAKS DB
594	440	AT4G39680.1	K.TGNVTSFWMDHIK.T	Y	81.24	1534.72	13	-9.3	512.568	3	27.06	0.7747-0.8036	1460	552	1900	1	77346	Root_spl16_10uM root1_3566.d	5	2	1	2	480	492			PEAKS DB
594	440	AT4G39680.1	K.TGNVTSFWM(+15.99)DHIK.T	Y	61.9	1550.72	13	-0.3	517.903	3	23.89	0.7573-0.7862	0	0	0	3	46873	Root_spl18_10uM root3_3568.d	5	2	1	2	480	492	Oxidation (M)	M9:Oxidation (M):1000.00	PEAKS DB
390	390	AT2G15620.1	K.YGEDGC(+57.02)ADVTTR.Q	Y	94.48	1342.55	12	-0.8	672.267	2	7.91	0.9404-0.9689	4340	4760	1810	2	10133	Root_spl17_10uM root2_3567.d	5	2	2	1	155	166	Carbamidomethylation	C6:Carbamidomethylation:1000.00	PEAKS DB
390	390	AT2G15620.1	K.QEGLSFVGLHVPVGR.L	Y	73.54	1593.86	15	2	797.925	2	30.39	1.0714-1.0997	644	2150	5530	2	94757	Root_spl17_10uM root2_3567.d	5	1	2	2	384	398			PEAKS DB
686	1088	AT1G48850.1	R.ISSGVSEGM(+15.99)TTGTPIHVFVPNTDQR.G	Y	101.34	2645.28	25	3	882.753	3	24.31	0.9975-1.0259	802	784	1060	1	65191	Root_spl16_10uM root1_3566.d	5	2	1	2	116	140	Oxidation (M)	M9:Oxidation (M):1000.00	PEAKS DB
686	1088	AT1G48850.1	R.IPLTESDLQFDLDRR.R	Y	78.33	1816.93	15	-5.9	606.636	3	28.79	0.8485-0.8773	651	4730	1000	2	87214	Root_spl17_10uM root2_3567.d	5	2	2	1	83	97			PEAKS DB
686	1088	AT1G48850.1	R.DKVETEMIAR.G	Y	69.87	1190.6	10	0	596.294	2	11.02	0.8968-0.9255	6970	2180	6000	3	14527	Root_spl18_10uM root3_3568.d	5	1	2	2	369	378			PEAKS DB
686	1088	AT1G48850.1	K.GFEFGSGFAGTFLTGLEHNDEFYTDENGR.I	Y	67.41	3213.39	29	-0.1	1072.12	3	40.82	1.0997-1.1279		3430	3110	2	141694	Root_spl17_10uM root2_3567.d	5	0	3	2	298	326			PEAKS DB
759	1231	AT1G03230.1	R.EFWVDC(+57.02)DQGYVSTTYR.S	Y	139.47	2024.86	16	0.2	1013.42	2	28.34	1.1730-1.2012		6060	111	2	85337	Root_spl17_10uM root2_3567.d	5	0	4	1	68	83	Carbamidomethylation	C6:Carbamidomethylation:1000.00	PEAKS DB
418	1540	AT2G21870.1	R.IKHDIDTETQDIPDAR.A	Y	105.94	1865.91	16	2.5	622.968	3	11.03	0.9014-0.9301	6610		5490	1	18375	Root_spl16_10uM root1_3566.d	5	3	0	2	103	118			PEAKS DB
418	1540	AT2G21870.1	R.RGLTDELGAEAMMFEALEK.V	Y	90.57	2110.01	19	-3.5	704.327	3	38.23	0.8647-0.8934	475		2170	3	96575	Root_spl18_10uM root3_3568.d	5	1	0	4	131	149			PEAKS DB
418	1540	AT2G21870.1	R.RGLTDELGAEAM(+15.99)MFEALEK.V	Y	89.98	2126	19	-4.1	709.658	3	36.33	0.8670-0.8957	4120	4360	1700	2	121290	Root_spl17_10uM root2_3567.d	5	2	2	1	131	149	Oxidation (M)	M12:Oxidation (M):30.46	PEAKS DB
418	1540	AT2G21870.1	K.SDAVEAMESQK.K	Y	89.22	1193.52	11	5.3	597.761	2	10.13	0.9117-0.9404	2570	7880	2720	2	16402	Root_spl17_10uM root2_3567.d	5	2	2	1	208	218			PEAKS DB
418	1540	AT2G21870.1	K.KKEEFQDEEM(+15.99)PDVK.S	Y	75.75	1766.8	14	-1.6	589.929	3	7.27	0.8082-0.8370	3420	5310	2330	3	6197	Root_spl18_10uM root3_3568.d	5	2	1	2	219	232	Oxidation (M)	M10:Oxidation (M):1000.00	PEAKS DB
418	1540	AT2G21870.1	K.EKITLDPEDPAAVK.Q	Y	73.23	1524.8	14	-1	763.393	2	18.49	1.0146-1.0430	2620		2560	3	32622	Root_spl18_10uM root3_3568.d	5	2	0	3	68	81			PEAKS DB
667	635	AT4G31490.1	K.GMSQLELEDQVQDDLK.R	N	119.93	1846.86	16	-0.1	924.421	2	28.55	1.1392-1.1674	1170	9470	0	2	86054	Root_spl17_10uM root2_3567.d	5	1	3	1	683	698			PEAKS DB
667	635	AT4G31490.1	K.LVERPQNYSLAPER.S	N	86.47	1670.87	14	-2.5	557.953	3	13.4	0.7932-0.8220	3820	4110	535	2	26521	Root_spl17_10uM root2_3567.d	5	1	3	1	769	782			PEAKS DB
405	233	AT3G13860.1	K.ALDNLQTENEDQR.R	Y	95.6	1544.71	13	-0.8	773.345	2	10.83	1.0157-1.0441	3130	3890	1510	2	18399	Root_spl17_10uM root2_3567.d	5	2	2	1	455	467			PEAKS DB
405	233	AT3G13860.1	R.AAVEEGIIPGGGVALLYATK.A	Y	87.34	1928.06	20	-3.7	965.015	2	35.85	1.1832-1.2113	2080	1190	2410	3	88694	Root_spl18_10uM root3_3568.d	5	1	1	3	435	454			PEAKS DB
367	171	AT2G27860.1	K.HLLEPDTVEWSGR.I	Y	77.43	1537.75	13	0	769.87	2	21.57	1.0487-1.0770	3650	6730	4060	1	53733	Root_spl16_10uM root1_3566.d	5	1	1	3	57	69			PEAKS DB
367	171	AT2G27860.1	K.VSGEGAIESP(-14.02)TVDVSSK.E	Y	74.06	1646.8	17	-2.1	824.391	2	14.95	1.0475-1.0759	749	491	123	1	30238	Root_spl16_10uM root1_3566.d	5	1	3	1	312	328	Pro_to_Aze	P10:Pro_to_Aze:1000.00	PEAKS DB
657	453	AT1G72150.1	K.EGHVVIYSSYGEFQNK.E	Y	95.56	1855.87	16	-2.9	928.924	2	18.04	1.1336-1.1618	274	1820	1190	2	42360	Root_spl17_10uM root2_3567.d	5	3	1	1	314	329			PEAKS DB
183	1173	AT2G18020.1	R.SIP(-14.02)EGAVVC(+57.02)NVEHHVGDR.G	Y	98.38	1959.92	18	3.1	654.304	3	17.54	0.9209-0.9495	3400	5350	1420	2	40473	Root_spl17_10uM root2_3567.d	5	2	2	1	106	123	Pro_to_Aze; Carbamidomethylation	P3:Pro_to_Aze:1000.00;C9:Carbamidomethylation:1000.00	PEAKS DB
183	1173	AT2G18020.1	R.AMIGQVAGGGR.T	N	70.52	1015.52	11	0.1	508.76	2	11.42	0.8301-0.8589	11000	8920	28900	1	19408	Root_spl16_10uM root1_3566.d	5	3	1	1	164	174			PEAKS DB
183	1173	AT2G18020.1	R.VTFRHPFR.F	Y	54.45	1058.58	8	3	353.86	3	10.1	0.6911-0.7202	9230	335	5180	3	12352	Root_spl18_10uM root3_3568.d	5	2	1	2	61	68			PEAKS DB
702	375	AT1G74260.1	K.WILQETYEPENLGTDSFLER.K	Y	99.99	2439.16	20	-1.2	1220.56	2	36.18	1.2975-1.3253	4540	3580	344	1	121738	Root_spl16_10uM root1_3566.d	5	3	1	1	143	162			PEAKS DB
223	1480	AT3G15020.1	R.SQVSGYM(+15.99)GDDDLGK.A	Y	89.67	1486.62	14	-2	744.304	2	10.58	0.9940-1.0225	3240	6230	4170	2	17590	Root_spl17_10uM root2_3567.d	5	2	2	1	80	93	Oxidation (M)	M7:Oxidation (M):1000.00	PEAKS DB
223	1480	AT3G15020.1	R.DDLFNINAGIVK.N	N	89.09	1317.69	12	3.9	659.843	2	33.51	0.9655-0.9940	871		9720	3	80082	Root_spl18_10uM root3_3568.d	5	1	0	4	116	127			PEAKS DB
420	1075	AT3G09200.1	R.IHSENTGNTAILNLLPLLQGNVGLIFTK.G	Y	110.67	2989.66	28	-3	997.539	3	41.94	1.0725-1.1008	3110	0	0	2	146991	Root_spl17_10uM root2_3567.d	5	3	1	1	67	94			PEAKS DB
420	1075	AT3G09200.1	K.FAVASVAAVSADAGGGAPAAAKVEEKEESDEEDYGGDFGLFDEE	Y	87.23	4405.95	44	-2.3	1469.63	3	34.29	1.2583-1.2863	0			1	112819	Root_spl16_10uM root1_3566.d	5	5	0	0	277	320			PEAKS DB
420	1075	AT3G09200.1	K.GLRGDSVVLM(+15.99)GK.N	N	68.86	1246.67	12	-3.1	624.329	2	11.45	0.9678-0.9963	867	808	3110	1	19444	Root_spl16_10uM root1_3566.d	5	1	1	3	46	57	Oxidation (M)	M10:Oxidation (M):1000.00	PEAKS DB
691	736	AT4G31480.1	K.GMSQLELEDQVQDDLK.R	N	119.93	1846.86	16	-0.1	924.421	2	28.55	1.1392-1.1674	1170	9470	0	2	86054	Root_spl17_10uM root2_3567.d	5	1	3	1	683	698			PEAKS DB
691	736	AT4G31480.1	K.LVERPQNYSLAPER.S	N	86.47	1670.87	14	-2.5	557.953	3	13.4	0.7932-0.8220	3820	4110	535	2	26521	Root_spl17_10uM root2_3567.d	5	1	3	1	769	782			PEAKS DB
691	737	AT4G31480.2	K.GMSQLELEDQVQDDLK.R	N	119.93	1846.86	16	-0.1	924.421	2	28.55	1.1392-1.1674	1170	9470	0	2	86054	Root_spl17_10uM root2_3567.d	5	1	3	1	683	698			PEAKS DB
691	737	AT4G31480.2	K.LVERPQNYSLAPER.S	N	86.47	1670.87	14	-2.5	557.953	3	13.4	0.7932-0.8220	3820	4110	535	2	26521	Root_spl17_10uM root2_3567.d	5	1	3	1	769	782			PEAKS DB
566	1811	AT4G35260.1	K.TPVGGGVSSLNVQLR.K	Y	114.65	1482.82	15	2.8	742.403	2	24.03	1.0305-1.0589	4250	8700	3650	2	66164	Root_spl17_10uM root2_3567.d	5	1	2	2	102	116			PEAKS DB
566	1811	AT4G35260.1	K.YDVHGEMSRVPPEVMESIRK.N	Y	103.39	2358.15	20	3.3	590.535	4	21.84	0.8934-0.9221	7490	1340		1	54855	Root_spl16_10uM root1_3566.d	5	3	2	0	72	91			PEAKS DB
566	1811	AT4G35260.1	K.YDVHGEMSR.V	Y	74.61	1092.47	9	2.4	547.231	2	6.73	0.8796-0.9083	1740	2760	1300	2	7336	Root_spl17_10uM root2_3567.d	5	1	2	2	72	80			PEAKS DB
566	1811	AT4G35260.1	R.VPPEVMESIRK.N	Y	67.83	1283.69	11	-5	428.894	3	14.39	0.7399-0.7689	914	2400	3000	1	28276	Root_spl16_10uM root1_3566.d	5	1	1	3	81	91			PEAKS DB
368	889	AT5G35630.3	K.SM(+15.99)REEGGFEVIKK.A	Y	106.8	1524.76	13	1.7	509.252	3	8.93	0.8059-0.8347	1850	5760	684	2	12983	Root_spl17_10uM root2_3567.d	5	2	2	1	314	326	Oxidation (M)	M2:Oxidation (M):1000.00	PEAKS DB
368	890	AT5G35630.2	K.SM(+15.99)REEGGFEVIKK.A	Y	106.8	1524.76	13	1.7	509.252	3	8.93	0.8059-0.8347	1850	5760	684	2	12983	Root_spl17_10uM root2_3567.d	5	2	2	1	314	326	Oxidation (M)	M2:Oxidation (M):1000.00	PEAKS DB
368	891	AT5G35630.1	K.SM(+15.99)REEGGFEVIKK.A	Y	106.8	1524.76	13	1.7	509.252	3	8.93	0.8059-0.8347	1850	5760	684	2	12983	Root_spl17_10uM root2_3567.d	5	2	2	1	314	326	Oxidation (M)	M2:Oxidation (M):1000.00	PEAKS DB
285	486	AT1G48630.1	K.AEAEKTDGSTGIGNK.T	Y	94.88	1476.71	15	0.9	493.234	3	4.55	0.7411-0.7700	1070		0	1	1780	Root_spl16_10uM root1_3566.d	5	2	0	3	277	291			PEAKS DB
285	486	AT1G48630.1	K.LWNTLGEC(+57.02)K.Y	N	67.16	1119.54	9	3.3	560.768	2	18.19	0.8750-0.9037	9070	8760	18500	2	42799	Root_spl17_10uM root2_3567.d	5	2	1	2	131	139	Carbamidomethylation	C8:Carbamidomethylation:1000.00	PEAKS DB
285	486	AT1G48630.1	R.LWDLATGESTRR.F	Y	63.6	1403.72	12	-2.1	468.903	3	18.1	0.7932-0.8220	4490	4880	5820	1	40677	Root_spl16_10uM root1_3566.d	5	2	2	1	89	100			PEAKS DB
674	349	AT1G18500.1	K.AIVGANAFAHESGIHQDGMLK.H	N	100.34	2165.07	21	2.2	722.686	3	20.3	0.9929-1.0214	1220	980	838	1	49031	Root_spl16_10uM root1_3566.d	5	2	2	1	381	401			PEAKS DB
256	666	AT2G42600.1	R.LATPELEYGR.M	N	73.89	1147.59	10	1.8	574.791	2	18.92	0.8968-0.9255	1280	4260	16900	2	45856	Root_spl17_10uM root2_3567.d	5	2	2	1	737	746			PEAKS DB
256	666	AT2G42600.1	R.MNIGSRPSK.R	N	66.28	988.512	9	-1.8	495.253	2	5.36	0.8382-0.8670	3150	7730	1510	2	4084	Root_spl17_10uM root2_3567.d	5	2	2	1	747	755			PEAKS DB
256	666	AT2G42600.1	K.LTMFHGR.G	N	49.44	860.433	7	1.3	431.216	2	9.94	0.7828-0.8117	1960	700	0	2	15867	Root_spl17_10uM root2_3567.d	5	1	3	1	628	634			PEAKS DB
256	667	AT2G42600.2	R.LATPELEYGR.M	N	73.89	1147.59	10	1.8	574.791	2	18.92	0.8968-0.9255	1280	4260	16900	2	45856	Root_spl17_10uM root2_3567.d	5	2	2	1	737	746			PEAKS DB
256	667	AT2G42600.2	R.MNIGSRPSK.R	N	66.28	988.512	9	-1.8	495.253	2	5.36	0.8382-0.8670	3150	7730	1510	2	4084	Root_spl17_10uM root2_3567.d	5	2	2	1	747	755			PEAKS DB
256	667	AT2G42600.2	K.LTMFHGR.G	N	49.44	860.433	7	1.3	431.216	2	9.94	0.7828-0.8117	1960	700	0	2	15867	Root_spl17_10uM root2_3567.d	5	1	3	1	628	634			PEAKS DB
229	2621	AT1G65980.1	K.VILFGVPGAFTPTC(+57.02)SMK.H	Y	100.5	1823.93	17	-1.5	912.953	2	37.19	1.1087-1.1370		1700	6900	3	93507	Root_spl18_10uM root3_3568.d	5	0	1	4	38	54	Carbamidomethylation	C14:Carbamidomethylation:1000.00	PEAKS DB
229	2621	AT1G65980.1	M.AP(-14.02)IAVGDVVPDGTISFFDENDQLQTASVHSLAAGK.K	Y	81	3554.75	35	0.5	1185.9	3	36.45	1.1652-1.1933	9090	7120	2320	1	123138	Root_spl16_10uM root1_3566.d	5	2	2	1	2	36	Pro_to_Aze	P2:Pro_to_Aze:183.80	PEAKS DB
553	1162	AT5G52470.1	K.LQQEQFKPAEQVTLEPFERDHAC(+57.02)VVGGYR.M	N	87.56	3430.67	29	0.4	687.13	5	25.19	0.9724-1.0009	0	2780	532	1	69200	Root_spl16_10uM root1_3566.d	5	2	2	1	270	298	Carbamidomethylation	C23:Carbamidomethylation:1000.00	PEAKS DB
553	1162	AT5G52470.1	R.TNVIPIIEDARHPAK.Y	N	76.19	1672.93	15	-1.9	558.638	3	18.63	0.8001-0.8290	8520		5690	1	42774	Root_spl16_10uM root1_3566.d	5	3	0	2	192	206			PEAKS DB
553	1162	AT5G52470.1	R.HAGVFIAK.G	N	69.92	841.481	8	7.5	421.743	2	8.9	0.8232-0.8520	9610	9180	4840	2	12875	Root_spl17_10uM root2_3567.d	5	2	2	1	76	83			PEAKS DB
457	289	AT1G51710.1	K.C(+57.02)HISHEVNHLHEGLK.H	N	102.83	1808.87	15	-0.1	603.954	3	6.69	0.8934-0.9221	1170	2890	448	2	7194	Root_spl17_10uM root2_3567.d	5	1	3	1	257	271	Carbamidomethylation	C1:Carbamidomethylation:1000.00	PEAKS DB
457	289	AT1G51710.1	K.LSGGGDWHMAYITMYK.A	Y	84.67	1828.83	16	-5.2	610.602	3	28.21	0.8140-0.8428	2000	2150	2710	2	84370	Root_spl17_10uM root2_3567.d	5	2	1	2	461	476			PEAKS DB
457	289	AT1G51710.1	K.WIQYDDDNPSM(+15.99)QREEDITK.L	Y	82.75	2398.04	19	1.5	800.339	3	16.41	0.9438-0.9724	1760	4530	1610	2	36521	Root_spl17_10uM root2_3567.d	5	1	3	1	442	460	Oxidation (M)	M11:Oxidation (M):1000.00	PEAKS DB
589	355	AT1G68560.1	R.EYDAHSIYGFSETIATHK.G	Y	111.72	2067.95	18	2.8	690.314	3	23.48	0.9724-1.0009	1240	6450	2360	2	63567	Root_spl17_10uM root2_3567.d	5	1	2	2	515	532			PEAKS DB
307	698	AT2G44060.1	K.STYNDINPGMIIPYR.I	Y	104.88	1752.85	15	-1.2	877.415	2	31.58	1.0951-1.1234	3230	1050	4860	2	100637	Root_spl17_10uM root2_3567.d	5	3	1	1	147	161			PEAKS DB
307	698	AT2G44060.1	K.AHGEETVKIPLTLIYDDIK.S	Y	83.71	2154.16	19	-0.8	719.045	3	33.31	0.8911-0.9198	5670		2270	3	79458	Root_spl18_10uM root3_3568.d	5	3	0	2	128	146			PEAKS DB
307	698	AT2G44060.1	K.GNIDVDTPFGAMK.L	Y	70.97	1363.64	13	1.8	682.818	2	27.75	0.9667-0.9952	2020	1290	5490	1	80262	Root_spl16_10uM root1_3566.d	5	1	2	2	290	302			PEAKS DB
307	699	AT2G44060.2	K.STYNDINPGMIIPYR.I	Y	104.88	1752.85	15	-1.2	877.415	2	31.58	1.0951-1.1234	3230	1050	4860	2	100637	Root_spl17_10uM root2_3567.d	5	3	1	1	147	161			PEAKS DB
307	699	AT2G44060.2	K.AHGEETVKIPLTLIYDDIK.S	Y	83.71	2154.16	19	-0.8	719.045	3	33.31	0.8911-0.9198	5670		2270	3	79458	Root_spl18_10uM root3_3568.d	5	3	0	2	128	146			PEAKS DB
307	699	AT2G44060.2	K.GNIDVDTPFGAMK.L	Y	70.97	1363.64	13	1.8	682.818	2	27.75	0.9667-0.9952	2020	1290	5490	1	80262	Root_spl16_10uM root1_3566.d	5	1	2	2	290	302			PEAKS DB
511	466	AT1G52360.1	R.C(+57.02)VAVHPTLPYVLSSSDDMLIK.L	N	79.28	2344.18	21	9.5	782.394	3	33.87	1.0521-1.0804	744	728	198	1	110591	Root_spl16_10uM root1_3566.d	5	2	2	1	104	124	Carbamidomethylation	C1:Carbamidomethylation:1000.00	PEAKS DB
511	471	AT1G52360.2	R.C(+57.02)VAVHPTLPYVLSSSDDMLIK.L	N	79.28	2344.18	21	9.5	782.394	3	33.87	1.0521-1.0804	744	728	198	1	110591	Root_spl16_10uM root1_3566.d	5	2	2	1	148	168	Carbamidomethylation	C1:Carbamidomethylation:1000.00	PEAKS DB
240	1479	AT3G17820.1	K.ARTLPGPVTDPSKLPK.W	N	103.14	1675.96	16	-1.1	559.651	3	14.92	0.9427-0.9712	6540		2290	1	30165	Root_spl16_10uM root1_3566.d	5	2	0	3	37	52			PEAKS DB
299	727	AT5G26280.1	K.VTFISNPPNNVFTWK.I	N	104.41	1762.9	15	0	882.444	2	33.66	1.1076-1.1358	5830	2550	11000	1	109732	Root_spl16_10uM root1_3566.d	5	2	1	2	203	217			PEAKS DB
401	747	AT4G19880.1	R.M(+15.99)FNTEFNHIAGNPDLDLYPSHLQAK.I	Y	110.57	2887.36	25	1	963.443	3	28.77	1.0827-1.1110	2370	6600	3040	2	87041	Root_spl17_10uM root2_3567.d	5	1	1	3	182	206	Oxidation (M)	M1:Oxidation (M):1000.00	PEAKS DB
401	747	AT4G19880.1	R.YIC(+57.02)GNTLTETDIR.L	Y	105.78	1554.73	13	1.1	778.361	2	19.25	1.0475-1.0759		7510	2890	2	46787	Root_spl17_10uM root2_3567.d	5	0	2	3	257	269	Carbamidomethylation	C3:Carbamidomethylation:1000.00	PEAKS DB
401	747	AT4G19880.1	K.GLDDAISFSSVKPIWGR.T	Y	92.52	1846.96	17	-3	924.467	2	33.21	1.1967-1.2247	1010		1080	1	107593	Root_spl16_10uM root1_3566.d	5	3	0	2	94	110			PEAKS DB
401	747	AT4G19880.1	K.QHYYGSHPSINPFGIIPHGPNIDYTSPHDR.H	Y	90.6	3415.61	30	0.6	684.116	5	28.1	0.9644-0.9929	807	4720	8740	3	59876	Root_spl18_10uM root3_3568.d	5	1	1	3	322	351			PEAKS DB
401	747	AT4G19880.1	R.FDEVYAVHFK.C	Y	80.66	1253.61	10	-0.4	627.799	2	21.81	0.9747-1.0032	1460	0	520	3	41288	Root_spl18_10uM root3_3568.d	5	3	1	1	277	286			PEAKS DB
231	779	AT3G08580.2	R.M(+15.99)MMTSGEAVK.Y	N	57.76	1099.47	10	1.1	550.734	2	8.3	0.8853-0.9140	1270	5290	1010	1	11055	Root_spl16_10uM root1_3566.d	5	1	2	2	314	323		M1:Oxidation (M):11.06	PEAKS DB
231	780	AT3G08580.1	R.M(+15.99)MMTSGEAVK.Y	N	57.76	1099.47	10	1.1	550.734	2	8.3	0.8853-0.9140	1270	5290	1010	1	11055	Root_spl16_10uM root1_3566.d	5	1	2	2	314	323		M1:Oxidation (M):11.06	PEAKS DB
532	328	AT2G20580.1	K.TITGFQTHSTPVLLAAGER.A	N	80.19	1998.05	19	2.3	667.014	3	25.16	0.9815-1.0100		3570	489	2	71200	Root_spl17_10uM root2_3567.d	5	0	3	2	843	861			PEAKS DB
524	528	AT3G18000.1	K.FMC(+57.02)ADVTSPDLK.I	N	92.55	1382.62	12	2	692.306	2	21.43	0.9918-1.0202	6260	6620	5070	2	55251	Root_spl17_10uM root2_3567.d	5	3	1	1	103	114	Carbamidomethylation	C3:Carbamidomethylation:1000.00	PEAKS DB
494	714	AT4G11820.2	K.EVGNMYTASLYAAFASLIHKK.H	Y	66.45	2313.18	21	2.5	772.055	3	39.82	1.0214-1.0498	405		2960	3	100931	Root_spl18_10uM root3_3568.d	5	1	0	4	323	343			PEAKS DB
693	966	AT3G01340.2	K.VSVNSIAWAPHELGLSLAC(+57.02)GASDGNISVFSAR.A	Y	84.05	3284.62	32	0.4	1095.86	3	37.63	1.1370-1.1652	1900	2930	1510	2	127492	Root_spl17_10uM root2_3567.d	5	1	3	1	104	135	Carbamidomethylation	C19:Carbamidomethylation:1000.00	PEAKS DB
693	966	AT3G01340.2	K.HTDWVRDVAWAPNLGLPK.S	N	76.37	2074.07	18	-6.6	519.512	4	31.56	0.8232-0.8520	695	0	1810	3	72141	Root_spl18_10uM root3_3568.d	5	2	1	2	209	226			PEAKS DB
693	967	AT3G01340.1	K.VSVNSIAWAPHELGLSLAC(+57.02)GASDGNISVFSAR.A	Y	84.05	3284.62	32	0.4	1095.86	3	37.63	1.1370-1.1652	1900	2930	1510	2	127492	Root_spl17_10uM root2_3567.d	5	1	3	1	104	135	Carbamidomethylation	C19:Carbamidomethylation:1000.00	PEAKS DB
693	967	AT3G01340.1	K.HTDWVRDVAWAPNLGLPK.S	N	76.37	2074.07	18	-6.6	519.512	4	31.56	0.8232-0.8520	695	0	1810	3	72141	Root_spl18_10uM root3_3568.d	5	2	1	2	209	226			PEAKS DB
209	1648	AT5G20720.1	K.DGSNYIALR.A	Y	66.93	1007.5	9	0.5	504.749	2	18.3	0.8186-0.8474	192	572	26600	3	31863	Root_spl18_10uM root3_3568.d	5	1	1	3	236	244			PEAKS DB
209	1649	AT5G20720.3	K.DGSNYIALR.A	Y	66.93	1007.5	9	0.5	504.749	2	18.3	0.8186-0.8474	192	572	26600	3	31863	Root_spl18_10uM root3_3568.d	5	1	1	3	236	244			PEAKS DB
209	1650	AT5G20720.2	K.DGSNYIALR.A	Y	66.93	1007.5	9	0.5	504.749	2	18.3	0.8186-0.8474	192	572	26600	3	31863	Root_spl18_10uM root3_3568.d	5	1	1	3	236	244			PEAKS DB
537	437	AT5G56350.1	R.AEATDVANAVLDGTDC(+57.02)VMLSGETAAGAYPELAVR.T	Y	109.98	3436.61	34	-1.4	1146.52	3	40.3	1.3053-1.3331	3790	5030	1870	1	140203	Root_spl16_10uM root1_3566.d	5	1	2	2	301	334	Carbamidomethylation	C16:Carbamidomethylation:1000.00	PEAKS DB
537	437	AT5G56350.1	K.C(+57.02)NIQGKPVVTATQMLESMIK.S	Y	97.62	2247.14	20	-0.8	750.039	3	36.43	1.0237-1.0521	505	747	535	3	91006	Root_spl18_10uM root3_3568.d	5	2	2	1	275	294	Carbamidomethylation	C1:Carbamidomethylation:1000.00	PEAKS DB
537	437	AT5G56350.1	K.NVNLPGVVVDLPTLTEK.D	Y	74.25	1807.01	17	-0.6	904.493	2	37.46	1.1155-1.1437	0	1880	3170	3	94360	Root_spl18_10uM root3_3568.d	5	1	1	3	165	181			PEAKS DB
449	301	AT4G34110.1	K.NLAESTTDDDLK.N	Y	82.63	1320.6	12	1.9	661.299	2	11.54	0.9552-0.9838	12300	12700	10100	1	19817	Root_spl16_10uM root1_3566.d	5	2	2	1	221	232			PEAKS DB
449	301	AT4G34110.1	K.MIESKPLYVAIAQR.K	Y	82.41	1617.89	14	0.1	540.294	3	23.65	0.8451-0.8739	1430		5110	3	46107	Root_spl18_10uM root3_3568.d	5	2	0	3	382	395			PEAKS DB
449	301	AT4G34110.1	K.VTGM(+15.99)LLEMDQTEVLHLLESPEALK.A	N	69.67	2711.38	24	1.2	904.782	3	40.84	1.1031-1.1313		0	2260	3	103396	Root_spl18_10uM root3_3568.d	5	0	3	2	578	601	Oxidation (M)	M4:Oxidation (M):131.01	PEAKS DB
449	301	AT4G34110.1	K.NLDPSISDEK.L	Y	54.51	1116.53	10	0.8	559.261	2	12.09	0.8762-0.9049	1700	1050	5580	3	16948	Root_spl18_10uM root3_3568.d	5	3	1	1	324	333			PEAKS DB
303	1000	AT3G20370.1	K.YFTIQDTDVWK.F	Y	86.31	1414.68	11	2.8	708.335	2	30.47	1.0237-1.0521	1640	2740	5700	1	93534	Root_spl16_10uM root1_3566.d	5	1	2	2	169	179			PEAKS DB
303	1000	AT3G20370.1	R.DRPPSSYSLK.M	Y	74.52	1148.58	10	0.9	575.288	2	8.36	0.9243-0.9530	13900	17900	9370	2	11336	Root_spl17_10uM root2_3567.d	5	2	2	1	82	91			PEAKS DB
482	576	AT1G76690.1	R.TSPGGFLIAEATGVSDTAQGYPDTPGIWTK.E	Y	81.85	3036.47	30	-2.5	1519.21	2	37.87	1.4440-1.4716	3410	5050	0	1	130209	Root_spl16_10uM root1_3566.d	5	2	1	2	56	85			PEAKS DB
144	816	AT3G46520.1	R.HTGVMVGM(+15.99)GQK.D	N	88.9	1159.55	11	1.8	580.771	2	5.32	0.9037-0.9324	2650	3380	1950	2	4059	Root_spl17_10uM root2_3567.d	5	2	2	1	42	52	Oxidation (M)	M8:Oxidation (M):78.06	PEAKS DB
144	816	AT3G46520.1	R.TTGIVLDSGDGVSHTVPIYEGYALP(-14.02)HAILR.L	N	82.91	3136.62	30	-1.1	1046.53	3	32.4	1.2885-1.3164	3110	2160	2440	1	103472	Root_spl16_10uM root1_3566.d	5	2	1	2	150	179	Pro_to_Aze	P25:Pro_to_Aze:86.34	PEAKS DB
144	816	AT3G46520.1	K.VVAPPERK.Y	N	46.88	894.529	8	0.8	448.264	2	4.77	0.7839-0.8128	6710	7530	2740	1	2261	Root_spl16_10uM root1_3566.d	5	2	2	1	331	338			PEAKS DB
144	814	AT5G59370.1	R.HTGVMVGM(+15.99)GQK.D	N	88.9	1159.55	11	1.8	580.771	2	5.32	0.9037-0.9324	2650	3380	1950	2	4059	Root_spl17_10uM root2_3567.d	5	2	2	1	42	52	Oxidation (M)	M8:Oxidation (M):78.06	PEAKS DB
144	814	AT5G59370.1	R.TTGIVLDSGDGVSHTVPIYEGYALP(-14.02)HAILR.L	N	82.91	3136.62	30	-1.1	1046.53	3	32.4	1.2885-1.3164	3110	2160	2440	1	103472	Root_spl16_10uM root1_3566.d	5	2	1	2	150	179	Pro_to_Aze	P25:Pro_to_Aze:86.34	PEAKS DB
144	814	AT5G59370.1	K.VVAPPERK.Y	N	46.88	894.529	8	0.8	448.264	2	4.77	0.7839-0.8128	6710	7530	2740	1	2261	Root_spl16_10uM root1_3566.d	5	2	2	1	331	338			PEAKS DB
144	815	AT5G59370.2	R.HTGVMVGM(+15.99)GQK.D	N	88.9	1159.55	11	1.8	580.771	2	5.32	0.9037-0.9324	2650	3380	1950	2	4059	Root_spl17_10uM root2_3567.d	5	2	2	1	42	52	Oxidation (M)	M8:Oxidation (M):78.06	PEAKS DB
144	815	AT5G59370.2	R.TTGIVLDSGDGVSHTVPIYEGYALP(-14.02)HAILR.L	N	82.91	3136.62	30	-1.1	1046.53	3	32.4	1.2885-1.3164	3110	2160	2440	1	103472	Root_spl16_10uM root1_3566.d	5	2	1	2	150	179	Pro_to_Aze	P25:Pro_to_Aze:86.34	PEAKS DB
144	815	AT5G59370.2	K.VVAPPERK.Y	N	46.88	894.529	8	0.8	448.264	2	4.77	0.7839-0.8128	6710	7530	2740	1	2261	Root_spl16_10uM root1_3566.d	5	2	2	1	331	338			PEAKS DB
416	1324	AT5G42790.1	K.VDDHIGVAIAGLTADGR.V	N	85.36	1678.86	17	-3	840.421	2	27.18	1.0316-1.0600		4480	3410	2	80116	Root_spl17_10uM root2_3567.d	5	0	2	3	66	82			PEAKS DB
416	1324	AT5G42790.1	K.AQSELSSHQR.K	N	76.83	1141.55	10	-4.7	571.768	2	3.69	0.8681-0.8968	0	0	0	2	365	Root_spl17_10uM root2_3567.d	5	1	2	2	52	61			PEAKS DB
163	1094	AT3G32980.1	K.GLIQTDQELFSSPNATDTIPLVR.E	Y	87.25	2514.3	23	1.1	1258.13	2	36.29	1.3220-1.3498	2720	2960	494	1	122136	Root_spl16_10uM root1_3566.d	5	1	3	1	271	293			PEAKS DB
276	144	AT3G22890.1	R.NPVHNGHALLMTDTR.R	N	100.74	1674.83	15	2.1	559.273	3	10.45	0.8267-0.8555	4850	4580		2	17179	Root_spl17_10uM root2_3567.d	5	2	3	0	250	264			PEAKS DB
276	144	AT3G22890.1	R.VALFNSDGNPVAILSDIEIYKHPKEER.I	Y	93.15	3053.58	27	-3.2	611.71	5	35.24	0.8681-0.8968	0		8750	3	86537	Root_spl18_10uM root3_3568.d	5	1	0	4	152	178			PEAKS DB
276	144	AT3G22890.1	K.NNENPPDGFMC(+57.02)PGGWK.V	Y	85.54	1818.75	16	-0.8	910.362	2	25.42	1.0804-1.1087	4120	7070	1510	2	71840	Root_spl17_10uM root2_3567.d	5	1	3	1	425	440	Carbamidomethylation	C11:Carbamidomethylation:1000.00	PEAKS DB
276	144	AT3G22890.1	R.INAGANFYIVGRDPAGMGHPVEK.R	N	72.73	2412.2	23	3.7	604.048	4	21.96	0.9152-0.9438	852	5290	1200	2	57376	Root_spl17_10uM root2_3567.d	5	1	2	2	339	361			PEAKS DB
276	144	AT3G22890.1	K.M(+15.99)AFFDPSRPQDFLFISGTK.M	Y	62.18	2219.07	19	-3.7	740.682	3	35.51	0.8693-0.8980	287	1360	971	1	118581	Root_spl16_10uM root1_3566.d	5	1	2	2	400	418	Oxidation (M)	M1:Oxidation (M):1000.00	PEAKS DB
548	366	AT2G47390.1	R.ADKPSTLYWAETQDGGDAK.M	Y	86.53	2051.94	19	1.7	684.977	3	16.97	0.8911-0.9198	2050	3570	1480	2	38409	Root_spl17_10uM root2_3567.d	5	2	2	1	422	440			PEAKS DB
548	366	AT2G47390.1	R.TWVISPGSNDVSPR.I	Y	55.63	1513.75	14	-4.3	757.867	2	22.81	1.0316-1.0600	2330	3220	2620	1	59028	Root_spl16_10uM root1_3566.d	5	2	2	1	497	510			PEAKS DB
492	673	AT5G59290.2	K.RVAETLMFDYHR.Q	N	97.77	1536.75	12	-2.3	513.247	3	17.5	0.8082-0.8370	4800	4240	1480	1	38652	Root_spl16_10uM root1_3566.d	5	2	2	1	193	204			PEAKS DB
492	673	AT5G59290.2	R.VVSNFIAQALRGEALTVQKPGTQTR.S	N	83.51	2683.48	25	-0.2	671.863	4	31.57	0.9243-0.9530	4210	513	4240	3	72382	Root_spl18_10uM root3_3568.d	5	2	1	2	230	254			PEAKS DB
492	673	AT5G59290.2	R.LMEGNDTGPINIGNPGEFTMVELAETVK.E	Y	70.81	2975.43	28	-4.5	1488.69	2	40.99	1.4683-1.4959		6250	841	2	142671	Root_spl17_10uM root2_3567.d	5	0	3	2	269	296			PEAKS DB
492	673	AT5G59290.2	K.M(+15.99)VENTPDDPRQR.K	N	67.46	1472.67	12	3.3	491.889	3	5.25	0.7862-0.8151	299	878	0	2	3850	Root_spl17_10uM root2_3567.d	5	1	3	1	307	318	Oxidation (M)	M1:Oxidation (M):1000.00	PEAKS DB
492	672	AT5G59290.1	K.RVAETLMFDYHR.Q	N	97.77	1536.75	12	-2.3	513.247	3	17.5	0.8082-0.8370	4800	4240	1480	1	38652	Root_spl16_10uM root1_3566.d	5	2	2	1	178	189			PEAKS DB
492	672	AT5G59290.1	R.VVSNFIAQALRGEALTVQKPGTQTR.S	N	83.51	2683.48	25	-0.2	671.863	4	31.57	0.9243-0.9530	4210	513	4240	3	72382	Root_spl18_10uM root3_3568.d	5	2	1	2	215	239			PEAKS DB
492	672	AT5G59290.1	R.LMEGNDTGPINIGNPGEFTMVELAETVK.E	Y	70.81	2975.43	28	-4.5	1488.69	2	40.99	1.4683-1.4959		6250	841	2	142671	Root_spl17_10uM root2_3567.d	5	0	3	2	254	281			PEAKS DB
492	672	AT5G59290.1	K.M(+15.99)VENTPDDPRQR.K	N	67.46	1472.67	12	3.3	491.889	3	5.25	0.7862-0.8151	299	878	0	2	3850	Root_spl17_10uM root2_3567.d	5	1	3	1	292	303	Oxidation (M)	M1:Oxidation (M):1000.00	PEAKS DB
343	748	AT3G47520.1	R.IQNAGTEVVDAK.A	Y	75.93	1243.64	12	1.6	622.817	2	9.79	0.9689-0.9975	12700	0	10900	2	15489	Root_spl17_10uM root2_3567.d	5	1	1	3	288	299			PEAKS DB
343	748	AT3G47520.1	K.AGAGSATLSM(+15.99)AYAAAR.F	Y	69.32	1483.71	16	-0.9	742.848	2	15.49	1.0282-1.0566	1190	2440	894	1	31863	Root_spl16_10uM root1_3566.d	5	2	2	1	300	315	Oxidation (M)	M10:Oxidation (M):1000.00	PEAKS DB
630	1125	AT5G63400.1	K.TPGVDDITGEPLIQRK.D	Y	125.68	1737.93	16	-0.1	580.305	3	21.57	0.8819-0.9106	839	6080	594	2	55904	Root_spl17_10uM root2_3567.d	5	1	3	1	179	194			PEAKS DB
630	1125	AT5G63400.1	K.TPGVDDITGEPLIQR.K	Y	111.25	1609.83	15	0.8	805.908	2	26.32	1.0657-1.0940	5260	8680	7340	2	75907	Root_spl17_10uM root2_3567.d	5	1	2	2	179	193			PEAKS DB
630	1125	AT5G63400.1	K.GELVSDDLVVGIIDEAMNKPK.C	Y	85.84	2241.16	21	-3.4	1121.56	2	40.51	1.4252-1.4529	1280	2870	3960	2	140177	Root_spl17_10uM root2_3567.d	5	2	2	1	89	109			PEAKS DB
600	2352	AT1G22450.1	K.SESAPESTEVASEAPAAAEDNAEETPAAAEENNDENASEEVAEETPDEIKLETAPADFR.F	Y	138.18	6173.67	59	-1.4	1544.39	4	29.91	1.1933-1.2214	0	0	0	2	92548	Root_spl17_10uM root2_3567.d	5	2	1	2	69	127			PEAKS DB
600	2352	AT1G22450.1	R.C(+57.02)VAAKGDDAPEC(+57.02)DK.F	Y	98.27	1534.64	14	0.4	512.545	3	4.73	0.8301-0.8589	1120		739	1	2260	Root_spl16_10uM root1_3566.d	5	2	0	3	147	160	Carbamidomethylation	C1:Carbamidomethylation:1000.00;C12:Carbamidomethylation:1000.00	PEAKS DB
600	2352	AT1G22450.1	R.SLC(+57.02)PSEWVDRWNEQRENGTFPGPLP	Y	62.62	2970.37	25	-0.6	991.112	3	34.95	1.0271-1.0555	4810	4440	3530	2	115689	Root_spl17_10uM root2_3567.d	5	1	3	1	167	191	Carbamidomethylation	C3:Carbamidomethylation:1000.00	PEAKS DB
584	823	AT1G18070.3	K.FSDFPQLGR.F	Y	73.21	1065.52	9	0	533.759	2	24.88	0.8416-0.8704	1240	1580	4540	3	49672	Root_spl18_10uM root3_3568.d	5	1	2	2	510	518			PEAKS DB
584	823	AT1G18070.3	R.AHFETESTRFTILDAPGHK.S	Y	72.06	2156.06	19	-6.3	540.01	4	18.02	0.8036-0.8324	3820	1190	964	2	42340	Root_spl17_10uM root2_3567.d	5	2	2	1	172	190			PEAKS DB
584	823	AT1G18070.3	K.MDDPTVNWSK.E	Y	59.36	1191.52	10	0.9	596.759	2	16.93	0.9094-0.9381	3070	3060	2430	1	36499	Root_spl16_10uM root1_3566.d	5	2	2	1	249	258			PEAKS DB
584	821	AT1G18070.2	K.FSDFPQLGR.F	Y	73.21	1065.52	9	0	533.759	2	24.88	0.8416-0.8704	1240	1580	4540	3	49672	Root_spl18_10uM root3_3568.d	5	1	2	2	499	507			PEAKS DB
584	821	AT1G18070.2	R.AHFETESTRFTILDAPGHK.S	Y	72.06	2156.06	19	-6.3	540.01	4	18.02	0.8036-0.8324	3820	1190	964	2	42340	Root_spl17_10uM root2_3567.d	5	2	2	1	172	190			PEAKS DB
584	821	AT1G18070.2	K.MDDPTVNWSK.E	Y	59.36	1191.52	10	0.9	596.759	2	16.93	0.9094-0.9381	3070	3060	2430	1	36499	Root_spl16_10uM root1_3566.d	5	2	2	1	249	258			PEAKS DB
584	822	AT1G18070.1	K.FSDFPQLGR.F	Y	73.21	1065.52	9	0	533.759	2	24.88	0.8416-0.8704	1240	1580	4540	3	49672	Root_spl18_10uM root3_3568.d	5	1	2	2	499	507			PEAKS DB
584	822	AT1G18070.1	R.AHFETESTRFTILDAPGHK.S	Y	72.06	2156.06	19	-6.3	540.01	4	18.02	0.8036-0.8324	3820	1190	964	2	42340	Root_spl17_10uM root2_3567.d	5	2	2	1	172	190			PEAKS DB
584	822	AT1G18070.1	K.MDDPTVNWSK.E	Y	59.36	1191.52	10	0.9	596.759	2	16.93	0.9094-0.9381	3070	3060	2430	1	36499	Root_spl16_10uM root1_3566.d	5	2	2	1	249	258			PEAKS DB
254	557	AT1G48920.1	R.EHFSSC(+57.02)GEIK.N	Y	79.22	1192.52	10	0.3	597.256	2	6.73	0.8934-0.9221	2970	2480	2300	1	6978	Root_spl16_10uM root1_3566.d	5	1	1	3	423	432	Carbamidomethylation	C6:Carbamidomethylation:1000.00	PEAKS DB
254	557	AT1G48920.1	R.GERPAFTPQSGNFR.S	Y	73.9	1562.76	14	-5.2	521.914	3	13.32	0.7642-0.7932	158	5190	6510	3	20035	Root_spl18_10uM root3_3568.d	5	2	1	2	379	392			PEAKS DB
254	557	AT1G48920.1	K.GIAYLEFSEGK.E	Y	72.5	1212.6	11	4.3	607.299	2	27.36	0.9266-0.9552	4510	3050	23500	3	57271	Root_spl18_10uM root3_3568.d	5	1	1	3	447	457			PEAKS DB
254	557	AT1G48920.1	K.GKREP(-14.02)EDDIDTK.V	Y	71.67	1387.66	12	-3.7	463.55	3	4.17	0.7469-0.7758	507	242	0	1	908	Root_spl16_10uM root1_3566.d	5	2	2	1	23	34	Pro_to_Aze	P5:Pro_to_Aze:1000.00	PEAKS DB
577	871	AT2G43750.2	K.IHYETTGPEIWEDTR.G	Y	80.86	1845.85	15	2.2	923.919	2	21.15	1.1166-1.1449	1790	107	1980	1	51982	Root_spl16_10uM root1_3566.d	5	1	2	2	226	240			PEAKS DB
577	872	AT2G43750.1	K.IHYETTGPEIWEDTR.G	Y	80.86	1845.85	15	2.2	923.919	2	21.15	1.1166-1.1449	1790	107	1980	1	51982	Root_spl16_10uM root1_3566.d	5	1	2	2	226	240			PEAKS DB
312	202	AT5G39320.1	R.VLIGGRETPEGFK.A	N	59.64	1401.76	13	-2.1	701.873	2	16.73	1.0043-1.0328	725	170	1810	3	28212	Root_spl18_10uM root3_3568.d	5	1	1	3	174	186			PEAKS DB
260	1182	AT4G36130.1	R.LRGQAAALASKAD	Y	86.11	1270.7	13	-1.4	636.345	2	7.81	0.9415-0.9701	2130		2110	1	9779	Root_spl16_10uM root1_3566.d	5	3	0	2	246	258			PEAKS DB
260	1182	AT4G36130.1	R.AMIGQVAGGGR.T	N	70.52	1015.52	11	0.1	508.76	2	11.42	0.8301-0.8589	11000	8920	28900	1	19408	Root_spl16_10uM root1_3566.d	5	3	1	1	164	174			PEAKS DB
432	1188	AT3G53870.1	K.TPLPDVVIIHSPK.E	Y	113.05	1414.82	13	-6.3	472.601	3	25.68	0.8093-0.8382		5510		2	73379	Root_spl17_10uM root2_3567.d	5	0	5	0	202	214			PEAKS DB
432	1188	AT3G53870.1	R.TQNVLGEK.G	N	56.11	887.471	8	1.8	444.736	2	7.37	0.7862-0.8151	8340	7270	7740	1	8519	Root_spl16_10uM root1_3566.d	5	2	2	1	55	62			PEAKS DB
848	532	AT1G50380.1	R.NVSFVDPVYSVDSTESEFSSR.V	Y	91.96	2350.06	21	1.5	1176.02	2	32.76	1.2483-1.2762	2210	1760	2220	1	105115	Root_spl16_10uM root1_3566.d	5	1	2	2	378	398			PEAKS DB
333	650	AT4G35630.1	K.YTKVPSFEELEQTPDAK.Y	Y	102.72	1980.97	17	2.9	661.32	3	22.83	0.8888-0.9175	1460		4000	1	58782	Root_spl16_10uM root1_3566.d	5	2	0	3	196	212			PEAKS DB
333	650	AT4G35630.1	R.KADLLYNAIEESNGFFR.C	Y	92.35	1985.98	17	-3.1	662.987	3	35.1	0.9049-0.9335	427		4880	3	86127	Root_spl18_10uM root3_3568.d	5	1	0	4	339	355			PEAKS DB
333	650	AT4G35630.1	K.NGFLVADMSSNFC(+57.02)SKPVDVSK.F	Y	73.56	2301.08	21	2.5	768.021	3	28.96	0.9712-0.9997	2390	1800	924	1	85970	Root_spl16_10uM root1_3566.d	5	2	2	1	235	255	Carbamidomethylation	C13:Carbamidomethylation:1000.00	PEAKS DB
333	650	AT4G35630.1	K.FGVIYGGAQK.N	Y	67.95	1038.55	10	1.9	520.273	2	17.81	0.8197-0.8485	884	930	10700	3	30759	Root_spl18_10uM root3_3568.d	5	1	1	3	256	265			PEAKS DB
333	650	AT4G35630.1	K.AQADLYNWR.G	Y	52.07	1135.54	9	2.1	568.768	2	19.96	0.8876-0.9163	2280	888	11800	3	36345	Root_spl18_10uM root3_3568.d	5	1	1	3	91	99			PEAKS DB
596	461	AT2G05920.1	R.SFDDTDM(+15.99)PEIPSK.W	Y	76.25	1496.63	13	-1	749.31	2	16.39	1.0066-1.0350	1460	1840	1760	1	34759	Root_spl16_10uM root1_3566.d	5	1	2	2	143	155	Oxidation (M)	M7:Oxidation (M):1000.00	PEAKS DB
879	479	AT5G37830.1	K.LLSVDPSNYDDAPVEGIRR.I	Y	89.55	2115.06	19	3.1	706.016	3	25.17	0.9701-0.9986	3410	4990	977	2	71143	Root_spl17_10uM root2_3567.d	5	2	2	1	37	55			PEAKS DB
879	479	AT5G37830.1	R.IPAGSFLSPSEK.A	Y	72.62	1231.64	12	2.3	616.819	2	20.94	0.9484-0.9769	2000	2790	1420	2	53489	Root_spl17_10uM root2_3567.d	5	1	3	1	1070	1081			PEAKS DB
270	387	AT1G30580.1	R.SLADMAPDEAAK.Y	Y	60.46	1217.56	12	17.8	609.787	2	15.58	0.9198-0.9484	521	3910	5200	1	32319	Root_spl16_10uM root1_3566.d	5	2	1	2	269	280			PEAKS DB
383	1139	AT2G31610.1	R.TQNVLGEK.G	N	56.11	887.471	8	1.8	444.736	2	7.37	0.7862-0.8151	8340	7270	7740	1	8519	Root_spl16_10uM root1_3566.d	5	2	2	1	55	62			PEAKS DB
591	408	AT5G26360.1	K.WPYEAAAIAFEAIPR.T	Y	57.58	1703.87	15	-4.9	568.949	3	39.08	0.8785-0.9072		0	1760	3	99148	Root_spl18_10uM root3_3568.d	5	0	1	4	435	449			PEAKS DB
591	408	AT5G26360.1	K.FKPDLVITEK.G	Y	51.62	1188.68	10	3.1	595.336	2	19.09	0.9404-0.9689	5530	5010	6800	1	44083	Root_spl16_10uM root1_3566.d	5	2	1	2	285	294			PEAKS DB
523	346	AT3G14790.1	K.NADGNQTFTVVTPTK.A	Y	97.68	1591.78	15	-0.2	796.884	2	17.64	1.0441-1.0725	2360	2460	1200	2	41096	Root_spl17_10uM root2_3567.d	5	2	1	2	356	370			PEAKS DB
727	480	AT4G10320.1	K.VMAPFTPFFTETLYQNLRK.A	Y	85.98	2302.18	19	-11.4	768.378	3	39.07	1.0259-1.0543		0	642	2	134254	Root_spl17_10uM root2_3567.d	5	0	1	4	800	818			PEAKS DB
727	480	AT4G10320.1	K.SNEQTEWVPGYVK.D	Y	73.87	1535.73	13	2.5	768.857	2	21.97	1.0305-1.0589	0	2710	964	2	57468	Root_spl17_10uM root2_3567.d	5	1	1	3	459	471			PEAKS DB
853	750	AT4G20360.1	K.KYDEIDAAPEER.A	Y	98.02	1434.66	12	0.6	718.325	2	9.53	0.9735-1.0020	830	2420	1980	2	14614	Root_spl17_10uM root2_3567.d	5	1	1	3	113	124			PEAKS DB
739	515	AT2G26140.1	K.ELHALANALLQHETLSGK.Q	Y	115.09	1944.04	18	5.3	649.013	3	26.07	0.9610-0.9895	2520	2440	1530	1	72849	Root_spl16_10uM root1_3566.d	5	1	1	3	632	649			PEAKS DB
739	515	AT2G26140.1	R.GTPGFSGADLANLVNVAALK.A	Y	95.36	1914.02	20	4.3	958.005	2	39.01	1.1663-1.1944	820	1610	2280	1	134832	Root_spl16_10uM root1_3566.d	5	1	1	3	424	443			PEAKS DB
583	674	AT2G18980.1	K.SLAGDGFDTVAK.A	Y	71.58	1179.58	12	4.3	590.787	2	18.69	0.9072-0.9358	6140	5420	7320	3	33079	Root_spl18_10uM root3_3568.d	5	2	1	2	91	102			PEAKS DB
563	781	AT3G54470.1	K.FADIGNTVTMQYEGGIFK.I	Y	107.87	1989.95	18	-1.2	995.964	2	33.19	1.1787-1.2068	1260	383	1060	1	107359	Root_spl16_10uM root1_3566.d	5	1	1	3	306	323			PEAKS DB
563	781	AT3G54470.1	K.FADIGNTVTM(+15.99)QYEGGIFK.I	Y	101.9	2005.95	18	-3.6	1003.96	2	31.23	1.1708-1.1989	1370	2660	922	1	97420	Root_spl16_10uM root1_3566.d	5	2	1	2	306	323	Oxidation (M)	M10:Oxidation (M):1000.00	PEAKS DB
574	842	AT3G59760.3	R.ETGPDGLNIADNVSQLIGK.T	Y	116.03	1939.98	19	-0.6	970.982	2	35.41	1.2101-1.2382	3720	961	6280	1	117897	Root_spl16_10uM root1_3566.d	5	1	1	3	105	123			PEAKS DB
574	842	AT3G59760.3	K.NTPDAYM(+15.99)LQQFDNPANPK.I	Y	84.86	2078.94	18	-0.9	1040.45	2	22.55	1.1775-1.2057	1490	4820	0	2	59429	Root_spl17_10uM root2_3567.d	5	2	1	2	246	263	Oxidation (M)	M7:Oxidation (M):1000.00	PEAKS DB
574	843	AT3G59760.1	R.ETGPDGLNIADNVSQLIGK.T	Y	116.03	1939.98	19	-0.6	970.982	2	35.41	1.2101-1.2382	3720	961	6280	1	117897	Root_spl16_10uM root1_3566.d	5	1	1	3	105	123			PEAKS DB
574	843	AT3G59760.1	K.NTPDAYM(+15.99)LQQFDNPANPK.I	Y	84.86	2078.94	18	-0.9	1040.45	2	22.55	1.1775-1.2057	1490	4820	0	2	59429	Root_spl17_10uM root2_3567.d	5	2	1	2	246	263	Oxidation (M)	M7:Oxidation (M):1000.00	PEAKS DB
242	1265	AT2G33040.1	R.NAGEMLDRLTLTYNR.T	Y	80.74	1765.88	15	0.8	589.622	3	28.14	0.8520-0.8807	1850	404	15900	3	59685	Root_spl18_10uM root3_3568.d	5	1	1	3	287	301			PEAKS DB
801	1080	AT3G14067.1	K.SSNSFIHGAGHVDPNK.A	Y	100.42	1665.79	16	4.3	556.262	3	8.25	0.8578-0.8865	3780	7030	1630	1	10758	Root_spl16_10uM root1_3566.d	5	1	3	1	597	612			PEAKS DB
393	1573	AT2G19480.3	K.ALGTEIEWYPGK.C	Y	79.08	1362.68	12	3.5	682.338	2	28.05	0.9735-1.0020	5000	4680	12200	2	83819	Root_spl17_10uM root2_3567.d	5	1	2	2	203	214			PEAKS DB
393	1574	AT2G19480.2	K.ALGTEIEWYPGK.C	Y	79.08	1362.68	12	3.5	682.338	2	28.05	0.9735-1.0020	5000	4680	12200	2	83819	Root_spl17_10uM root2_3567.d	5	1	2	2	203	214			PEAKS DB
393	1575	AT2G19480.1	K.ALGTEIEWYPGK.C	Y	79.08	1362.68	12	3.5	682.338	2	28.05	0.9735-1.0020	5000	4680	12200	2	83819	Root_spl17_10uM root2_3567.d	5	1	2	2	203	214			PEAKS DB
706	626	AT5G60790.1	K.YYTGNFDQYC(+57.02)QTR.S	Y	113.93	1714.7	13	-0.9	858.342	2	16.59	1.0589-1.0872	4840	5790	1460	2	37155	Root_spl17_10uM root2_3567.d	5	2	2	1	289	301	Carbamidomethylation	C10:Carbamidomethylation:1000.00	PEAKS DB
706	626	AT5G60790.1	R.TC(+57.02)TGVLC(+57.02)SHPQSR.D	Y	78.91	1501.68	13	-1.5	751.831	2	6.96	1.0248-1.0532	0	0	0	1	7634	Root_spl16_10uM root1_3566.d	5	1	3	1	55	67	Carbamidomethylation	C2:Carbamidomethylation:1000.00;C7:Carbamidomethylation:1000.00	PEAKS DB
604	984	AT1G03860.1	R.ARPYLVESTTGSHDLQMVK.I	Y	125.19	2131.07	19	2.7	711.354	3	17.4	1.0259-1.0543	5440	5020	3380	2	40130	Root_spl17_10uM root2_3567.d	5	1	2	2	80	98			PEAKS DB
604	985	AT1G03860.3	R.ARPYLVESTTGSHDLQMVK.I	Y	125.19	2131.07	19	2.7	711.354	3	17.4	1.0259-1.0543	5440	5020	3380	2	40130	Root_spl17_10uM root2_3567.d	5	1	2	2	80	98			PEAKS DB
330	777	AT3G14990.1	K.KATTHPVVSDKLSDK.S	Y	99.9	1624.88	15	2.7	407.221	4	5.49	0.7503-0.7793	3300		542	1	4205	Root_spl16_10uM root1_3566.d	5	3	0	2	330	344			PEAKS DB
568	772	AT3G13235.1	K.ENVMTVGGGEVSVPFLQEK.D	Y	98.76	2019	19	-3.4	1010.48	2	34.17	1.1820-1.2101	1960	145	2680	1	111969	Root_spl16_10uM root1_3566.d	5	1	1	3	304	322			PEAKS DB
568	772	AT3G13235.1	K.GIAHGVGQTEILGR.I	Y	91.13	1406.76	14	-0.8	704.375	2	15.02	1.0202-1.0487	1700	770	3460	1	30442	Root_spl16_10uM root1_3566.d	5	1	1	3	246	259			PEAKS DB
568	772	AT3G13235.1	R.QKEEELALLYADPFDVEAQR.K	Y	80.8	2363.16	20	4.7	788.718	3	34.79	1.0316-1.0600	2270		1480	1	115101	Root_spl16_10uM root1_3566.d	5	3	0	2	151	170			PEAKS DB
568	772	AT3G13235.1	K.NNTVANPTSQQPK.R	Y	74.42	1397.69	13	-3.3	699.837	2	6.19	0.9495-0.9781	0	518	752	2	5979	Root_spl17_10uM root2_3567.d	5	2	2	1	354	366			PEAKS DB
568	772	AT3G13235.1	K.KNNTVANPTSQQPK.R	Y	72.95	1525.78	14	3	509.595	3	4.88	0.7932-0.8220	767		343	1	2664	Root_spl16_10uM root1_3566.d	5	3	0	2	353	366			PEAKS DB
568	772	AT3G13235.1	K.RQNTSEGPEFEAK.I	Y	65.86	1491.7	13	2.3	498.23	3	6.91	0.7097-0.7387	584		1670	3	5516	Root_spl18_10uM root3_3568.d	5	1	0	4	367	379			PEAKS DB
568	773	AT3G13235.2	K.ENVMTVGGGEVSVPFLQEK.D	Y	98.76	2019	19	-3.4	1010.48	2	34.17	1.1820-1.2101	1960	145	2680	1	111969	Root_spl16_10uM root1_3566.d	5	1	1	3	304	322			PEAKS DB
568	773	AT3G13235.2	K.GIAHGVGQTEILGR.I	Y	91.13	1406.76	14	-0.8	704.375	2	15.02	1.0202-1.0487	1700	770	3460	1	30442	Root_spl16_10uM root1_3566.d	5	1	1	3	246	259			PEAKS DB
568	773	AT3G13235.2	R.QKEEELALLYADPFDVEAQR.K	Y	80.8	2363.16	20	4.7	788.718	3	34.79	1.0316-1.0600	2270		1480	1	115101	Root_spl16_10uM root1_3566.d	5	3	0	2	151	170			PEAKS DB
568	773	AT3G13235.2	K.NNTVANPTSQQPK.R	Y	74.42	1397.69	13	-3.3	699.837	2	6.19	0.9495-0.9781	0	518	752	2	5979	Root_spl17_10uM root2_3567.d	5	2	2	1	354	366			PEAKS DB
568	773	AT3G13235.2	K.KNNTVANPTSQQPK.R	Y	72.95	1525.78	14	3	509.595	3	4.88	0.7932-0.8220	767		343	1	2664	Root_spl16_10uM root1_3566.d	5	3	0	2	353	366			PEAKS DB
568	773	AT3G13235.2	K.RQNTSEGPEFEAK.I	Y	65.86	1491.7	13	2.3	498.23	3	6.91	0.7097-0.7387	584		1670	3	5516	Root_spl18_10uM root3_3568.d	5	1	0	4	367	379			PEAKS DB
1001	664	AT1G19870.1	K.QEIGTGEATEQEEGK.E	Y	87.62	1604.72	15	-1	803.35	2	7.6	1.0134-1.0418	0	1150	219	2	9307	Root_spl17_10uM root2_3567.d	5	1	2	2	683	697			PEAKS DB
510	638	AT3G28710.1	R.YGHMIDNVVLIVTGTLHER.D	N	84.29	2166.13	19	-3.4	542.526	4	38.34	0.8543-0.8830		0	4020	3	96890	Root_spl18_10uM root3_3568.d	5	0	1	4	102	120			PEAKS DB
373	1082	AT1G20450.2	K.EKFPLGEKPGGDDVPVVTTMPAPHSVEDHKPEEEEK.K	Y	97.81	3953.9	36	2.1	791.775	5	19.95	1.0328-1.0611	5790	2390	4390	1	47672	Root_spl16_10uM root1_3566.d	5	2	1	2	151	186			PEAKS DB
373	1082	AT1G20450.2	K.TVEEENQGVM(+15.99)DR.I	Y	84.55	1421.61	12	-4.2	711.796	2	5.58	0.9484-0.9769	848	1970	2030	1	4428	Root_spl16_10uM root1_3566.d	5	1	2	2	137	148	Oxidation (M)	M10:Oxidation (M):1000.00	PEAKS DB
373	1082	AT1G20450.2	K.EKLPGYHAK.T	N	52.81	1041.56	9	0.2	348.188	3	5.21	0.6969-0.7260	3340		8150	1	3545	Root_spl16_10uM root1_3566.d	5	3	0	2	238	246			PEAKS DB
373	1082	AT1G20450.2	K.EKFPLGEKPGGDDVPVVTTMPAPHSVEDHKPEEEEKK.G	Y	51.57	4081.99	37	2.8	817.394	5	18.49	1.0350-1.0634	846		1170	1	42151	Root_spl16_10uM root1_3566.d	5	2	0	3	151	187			PEAKS DB
373	1076	AT1G20450.1	K.EKFPLGEKPGGDDVPVVTTMPAPHSVEDHKPEEEEK.K	Y	97.81	3953.9	36	2.1	791.775	5	19.95	1.0328-1.0611	5790	2390	4390	1	47672	Root_spl16_10uM root1_3566.d	5	2	1	2	152	187			PEAKS DB
373	1076	AT1G20450.1	K.TVEEENQGVM(+15.99)DR.I	Y	84.55	1421.61	12	-4.2	711.796	2	5.58	0.9484-0.9769	848	1970	2030	1	4428	Root_spl16_10uM root1_3566.d	5	1	2	2	138	149	Oxidation (M)	M10:Oxidation (M):1000.00	PEAKS DB
373	1076	AT1G20450.1	K.EKLPGYHAK.T	N	52.81	1041.56	9	0.2	348.188	3	5.21	0.6969-0.7260	3340		8150	1	3545	Root_spl16_10uM root1_3566.d	5	3	0	2	239	247			PEAKS DB
373	1076	AT1G20450.1	K.EKFPLGEKPGGDDVPVVTTMPAPHSVEDHKPEEEEKK.G	Y	51.57	4081.99	37	2.8	817.394	5	18.49	1.0350-1.0634	846		1170	1	42151	Root_spl16_10uM root1_3566.d	5	2	0	3	152	188			PEAKS DB
361	575	AT3G18130.1	K.LWNTLGEC(+57.02)K.Y	N	67.16	1119.54	9	3.3	560.768	2	18.19	0.8750-0.9037	9070	8760	18500	2	42799	Root_spl17_10uM root2_3567.d	5	2	1	2	131	139	Carbamidomethylation	C8:Carbamidomethylation:1000.00	PEAKS DB
704	755	AT5G53480.1	K.SLLAVAHREDATESR.L	Y	89.01	1653.84	15	1.8	552.279	3	10.61	0.8589-0.8876	5820	9450	1010	2	17757	Root_spl17_10uM root2_3567.d	5	2	2	1	507	521			PEAKS DB
704	755	AT5G53480.1	R.WLALDMSTK.S	Y	53.02	1063.54	9	-1.9	532.764	2	29.22	0.8347-0.8635		177	907	3	63369	Root_spl18_10uM root3_3568.d	5	0	1	4	82	90			PEAKS DB
347	3501	AT1G12080.2	K.QTEVAAAEEVAVEK.A	N	91.4	1472.74	14	-0.8	737.361	2	16.41	1.0509-1.0793	2620	6600	7650	2	36384	Root_spl17_10uM root2_3567.d	5	1	2	2	122	135			PEAKS DB
602	1518	AT1G70310.1	R.HSSVEQIDIC(+57.02)EIDK.M	Y	73.51	1671.78	14	-1.1	836.88	2	19.27	1.0657-1.0940	4370	5920	1550	1	44905	Root_spl16_10uM root1_3566.d	5	1	1	3	145	158	Carbamidomethylation	C10:Carbamidomethylation:1000.00	PEAKS DB
602	1518	AT1G70310.1	K.ELFEKPFFESVNR.A	Y	57.21	1640.82	13	2	547.937	3	28.82	0.8578-0.8865			3580	3	62117	Root_spl18_10uM root3_3568.d	5	0	0	5	215	227			PEAKS DB
384	1278	AT3G22110.1	R.LYQVEYAM(+15.99)EAIGNAGSAIGILSK.D	Y	106.43	2413.22	23	-3.3	1207.59	2	37.61	1.3309-1.3587	3190	5150	853	3	94857	Root_spl18_10uM root3_3568.d	5	1	1	3	18	40	Oxidation (M)	M8:Oxidation (M):1000.00	PEAKS DB
495	744	AT3G28715.1	R.YGHMIDNVVLIVTGTLHER.D	N	84.29	2166.13	19	-3.4	542.526	4	38.34	0.8543-0.8830		0	4020	3	96890	Root_spl18_10uM root3_3568.d	5	0	1	4	102	120			PEAKS DB
509	442	AT4G16760.1	K.TDEFVIHTPTQTASK.W	Y	101.36	1673.83	15	-0.6	558.938	3	16.59	0.8105-0.8393	1150	6340		2	37234	Root_spl17_10uM root2_3567.d	5	1	4	0	159	173			PEAKS DB
509	442	AT4G16760.1	R.QTIVADASNALSR.A	Y	72.69	1344.7	13	4.4	673.347	2	20.3	0.9940-1.0225	2670	4660	2200	2	50739	Root_spl17_10uM root2_3567.d	5	1	3	1	286	298			PEAKS DB
509	442	AT4G16760.1	R.QFGAHNGGIETQVIDYK.T	Y	70.41	1875.91	17	4.1	626.303	3	19.17	0.8830-0.9117	642	1900	648	1	44719	Root_spl16_10uM root1_3566.d	5	1	2	2	312	328			PEAKS DB
279	1227	AT1G54010.1	K.LKNDISLLYSSGASK.F	Y	84.63	1594.86	15	-0.5	798.421	2	20.5	1.0748-1.1031	4790		5410	1	49428	Root_spl16_10uM root1_3566.d	5	1	0	4	189	203			PEAKS DB
813	549	AT1G67680.1	K.NHNSTDALVGLVTTLAR.V	Y	88.3	1780.94	17	-4.5	594.64	3	35.53	0.9026-0.9312			5050	3	87803	Root_spl18_10uM root3_3568.d	5	0	0	5	501	517			PEAKS DB
813	549	AT1G67680.1	K.TSNSQPPPAIEDLFTSLHQHIK.D	Y	65.6	2459.24	22	-2.6	615.804	4	34.35	0.8727-0.9014	0	0	4310	3	83298	Root_spl18_10uM root3_3568.d	5	1	1	3	11	32			PEAKS DB
754	527	AT3G18060.1	R.ISYKDDQC(+57.02)TNEESIDIGNQPK.D	Y	106.13	2453.1	21	2.5	818.694	3	14.64	0.9152-0.9438	2940	3440	776	2	30459	Root_spl17_10uM root2_3567.d	5	1	2	2	392	412	Carbamidomethylation	C8:Carbamidomethylation:1000.00	PEAKS DB
953	1113	AT3G06580.1	K.EFDVTQFIPAVK.E	Y	82.25	1392.73	12	-1.9	697.357	2	36.93	0.9427-0.9712	685	1720	3490	2	124811	Root_spl17_10uM root2_3567.d	5	1	3	1	449	460			PEAKS DB
953	1113	AT3G06580.1	K.DTVNSNLSDEEK.L	Y	74.62	1349.59	12	-2.1	675.791	2	8.5	0.9518-0.9804	2050	2400	2110	1	11386	Root_spl16_10uM root1_3566.d	5	1	2	2	380	391			PEAKS DB
711	794	AT1G20200.1	K.AIRDGAIDATIDHK.N	N	97.84	1494.78	14	1.2	499.258	3	10.64	0.8186-0.8474	1160	8130		2	17884	Root_spl17_10uM root2_3567.d	5	1	4	0	397	410			PEAKS DB
711	794	AT1G20200.1	R.HDELGQETLLNLLLR.N	N	97.77	1762.96	15	-4.9	588.645	3	40.67	0.8888-0.9175	445	2580	1150	3	103025	Root_spl18_10uM root3_3568.d	5	1	2	2	196	210			PEAKS DB
711	794	AT1G20200.1	K.LRLNSENPVADAESIVAK.A	Y	95.87	1925.02	18	-5.9	642.665	3	29.66	0.8313-0.8601	448	2050	1430	3	65016	Root_spl18_10uM root3_3568.d	5	2	2	1	379	396			PEAKS DB
676	726	AT2G45300.1	R.AVVEGC(+57.02)GGIFPASIDSK.S	Y	108.24	1705.83	17	-2.8	853.906	2	27.21	1.0872-1.1155	520	2970	198	2	80125	Root_spl17_10uM root2_3567.d	5	1	2	2	150	166	Carbamidomethylation	C6:Carbamidomethylation:1000.00	PEAKS DB
676	726	AT2G45300.1	K.SDIELYLGNAGTAMRPLTAAVTAAGGNASYVLDGVPR.M	N	108.22	3690.87	37	0	1231.27	3	41.1	1.2236-1.2516	4110	6090	1780	2	142664	Root_spl17_10uM root2_3567.d	5	2	1	2	167	203			PEAKS DB
676	726	AT2G45300.1	K.ASEIVLQPIREISGLIK.L	N	83.51	1865.1	17	-4.2	622.692	3	37.22	0.8693-0.8980	2400	1320	6150	3	93518	Root_spl18_10uM root3_3568.d	5	2	1	2	78	94			PEAKS DB
676	726	AT2G45300.1	K.TFPDYFQVLER.I	N	70.04	1413.69	11	-2.6	707.838	2	35.08	0.9906-1.0191	680	228	4970	2	116288	Root_spl17_10uM root2_3567.d	5	1	2	2	506	516			PEAKS DB
737	618	AT3G52200.1	K.SSSTSKPSVTQSDNNYEDFPNSQIRK.I	Y	113.06	2915.35	26	2.7	729.835	4	12.99	0.9369-0.9655	5600	4160	2370	1	23936	Root_spl16_10uM root1_3566.d	5	2	2	1	392	417			PEAKS DB
737	660	AT3G52200.2	K.SSSTSKPSVTQSDNNYEDFPNSQIRK.I	Y	113.06	2915.35	26	2.7	729.835	4	12.99	0.9369-0.9655	5600	4160	2370	1	23936	Root_spl16_10uM root1_3566.d	5	2	2	1	468	493			PEAKS DB
146	1928	AT1G72370.2	R.HTP(-14.02)GTFTNQMQTSFSEPR.L	N	102.69	2050.92	18	2.9	684.636	3	17.27	0.9152-0.9438	4290	1280	4880	1	37706	Root_spl16_10uM root1_3566.d	5	2	1	2	107	124	Pro_to_Aze	P3:Pro_to_Aze:157.01	PEAKS DB
146	1928	AT1G72370.2	R.TDHQPIKEGALGNIPIIAFC(+57.02)DTDSPMR.F	Y	97.04	2995.45	27	-0.7	749.855	4	33.25	0.8704-0.8991	2240		359	3	79048	Root_spl18_10uM root3_3568.d	5	4	0	1	133	159	Carbamidomethylation	C20:Carbamidomethylation:1000.00	PEAKS DB
146	1925	AT1G72370.1	R.HTP(-14.02)GTFTNQMQTSFSEPR.L	N	102.69	2050.92	18	2.9	684.636	3	17.27	0.9152-0.9438	4290	1280	4880	1	37706	Root_spl16_10uM root1_3566.d	5	2	1	2	107	124	Pro_to_Aze	P3:Pro_to_Aze:157.01	PEAKS DB
146	1925	AT1G72370.1	R.TDHQPIKEGALGNIPIIAFC(+57.02)DTDSPMR.F	Y	97.04	2995.45	27	-0.7	749.855	4	33.25	0.8704-0.8991	2240		359	3	79048	Root_spl18_10uM root3_3568.d	5	4	0	1	133	159	Carbamidomethylation	C20:Carbamidomethylation:1000.00	PEAKS DB
878	485	AT1G59870.1	K.TSAYISQNDLHVGIMTVK.E	N	101.9	1976	18	-0.9	988.989	2	26.36	1.2460-1.2740	225	4210		2	76224	Root_spl17_10uM root2_3567.d	5	2	3	0	246	263			PEAKS DB
569	491	AT5G15490.1	K.FLNSSVGFGGSC(+57.02)FQK.D	N	92.94	1633.76	15	-0.8	817.87	2	25.78	1.0668-1.0951	8540	11100	6120	1	71512	Root_spl16_10uM root1_3566.d	5	1	2	2	261	275	Carbamidomethylation	C12:Carbamidomethylation:1000.00	PEAKS DB
595	837	AT1G18540.1	K.TEGEFFEAEKEEKK.E	N	96.71	1699.79	14	3.3	567.597	3	9.87	0.8290-0.8578	4650		3150	1	15095	Root_spl16_10uM root1_3566.d	5	3	0	2	172	185			PEAKS DB
595	837	AT1G18540.1	R.FSLSQGMKPHELVF	Y	94.03	1618.82	14	-4.7	540.6	3	30.62	0.7874-0.8163	851		10900	3	68502	Root_spl18_10uM root3_3568.d	5	1	0	4	220	233			PEAKS DB
753	456	AT5G27540.2	K.LDFRDDNNQVSLEQVMSPIMQQFR.E	Y	96.62	2909.38	24	-1.1	970.782	3	40.1	0.9997-1.0282	4190	6780	449	1	139366	Root_spl16_10uM root1_3566.d	5	2	2	1	130	153			PEAKS DB
753	456	AT5G27540.2	R.SYTDNQESTTDERYAVNMVDESGAKK.T	Y	58.09	2937.29	26	2.6	735.319	4	16.46	0.9678-0.9963	1010	404		1	35130	Root_spl16_10uM root1_3566.d	5	3	2	0	453	478			PEAKS DB
753	457	AT5G27540.1	K.LDFRDDNNQVSLEQVMSPIMQQFR.E	Y	96.62	2909.38	24	-1.1	970.782	3	40.1	0.9997-1.0282	4190	6780	449	1	139366	Root_spl16_10uM root1_3566.d	5	2	2	1	130	153			PEAKS DB
753	457	AT5G27540.1	R.SYTDNQESTTDERYAVNMVDESGAKK.T	Y	58.09	2937.29	26	2.6	735.319	4	16.46	0.9678-0.9963	1010	404		1	35130	Root_spl16_10uM root1_3566.d	5	3	2	0	453	478			PEAKS DB
640	514	AT2G45030.1	K.VPTEFQGTVAGDINK.R	N	110.13	1574.79	15	2.3	788.391	2	20.24	1.0464-1.0748	4730	6920	2230	2	50692	Root_spl17_10uM root2_3567.d	5	1	3	1	668	682			PEAKS DB
755	796	AT5G61020.1	K.TNLQYQYLTQQGR.S	Y	99.25	1611.8	13	-1.4	806.891	2	18.7	1.0475-1.0759	9760	5170	2950	2	44766	Root_spl17_10uM root2_3567.d	5	1	2	2	120	132			PEAKS DB
755	796	AT5G61020.1	K.INLVKPQESTTASEDAAALGVAAEVTK.E	Y	96.94	2712.42	27	-0.8	905.128	3	29.3	1.1505-1.1787	1160		2370	3	63671	Root_spl18_10uM root3_3568.d	5	2	0	3	448	474			PEAKS DB
755	796	AT5G61020.1	K.GAYAYGYYPPAYQYPR.H	Y	84.29	1898.86	16	-0.2	950.42	2	24.45	1.1561-1.1843	2900	2260	1330	2	68391	Root_spl17_10uM root2_3567.d	5	2	2	1	93	108			PEAKS DB
755	845	AT5G61020.2	K.TNLQYQYLTQQGR.S	Y	99.25	1611.8	13	-1.4	806.891	2	18.7	1.0475-1.0759	9760	5170	2950	2	44766	Root_spl17_10uM root2_3567.d	5	1	2	2	118	130			PEAKS DB
755	845	AT5G61020.2	K.INLVKPQESTTASEDAAALGVAAEVTK.E	Y	96.94	2712.42	27	-0.8	905.128	3	29.3	1.1505-1.1787	1160		2370	3	63671	Root_spl18_10uM root3_3568.d	5	2	0	3	446	472			PEAKS DB
755	845	AT5G61020.2	K.GAYAYGYYPPAYQYPR.H	Y	84.29	1898.86	16	-0.2	950.42	2	24.45	1.1561-1.1843	2900	2260	1330	2	68391	Root_spl17_10uM root2_3567.d	5	2	2	1	91	106			PEAKS DB
481	412	AT2G45290.1	R.NNLGWPYEPFHVPEDVK.S	Y	93.06	2039.97	17	-4.6	680.983	3	31.4	0.8336-0.8624	0	3510		2	99647	Root_spl17_10uM root2_3567.d	5	1	4	0	354	370			PEAKS DB
481	412	AT2G45290.1	R.FEALGWHVIWVK.N	N	86.5	1483.8	12	1.7	742.893	2	34.48	1.0543-1.0827		0	6800	3	83895	Root_spl18_10uM root3_3568.d	5	0	3	2	283	294			PEAKS DB
481	412	AT2G45290.1	K.LPQLPGTSIESVEK.G	Y	85.47	1496.81	14	3.2	749.4	2	26.68	1.0316-1.0600	2630	5720	2560	2	77768	Root_spl17_10uM root2_3567.d	5	1	3	1	601	614			PEAKS DB
481	412	AT2G45290.1	K.ALPTYTPDSPGDATR.N	Y	79.87	1560.74	15	-0.6	781.364	2	16.23	1.0373-1.0657	9080	11400	5310	1	34225	Root_spl16_10uM root1_3566.d	5	1	1	3	420	434			PEAKS DB
481	412	AT2G45290.1	R.HTPEGAALEADWNAK.F	Y	74.92	1608.75	15	-0.8	805.368	2	15.59	1.0384-1.0668		5420	1340	2	33554	Root_spl17_10uM root2_3567.d	5	0	2	3	376	390			PEAKS DB
833	464	AT5G26860.1	R.DHVQTYTQHIGDFTYPR.L	Y	117.78	2076.97	17	5	693.319	3	20.05	0.9243-0.9530	2450	3510	1450	2	49845	Root_spl17_10uM root2_3567.d	5	3	1	1	253	269			PEAKS DB
533	808	AT3G46440.1	K.RVAETLMFDYHR.Q	N	97.77	1536.75	12	-2.3	513.247	3	17.5	0.8082-0.8370	4800	4240	1480	1	38652	Root_spl16_10uM root1_3566.d	5	2	2	1	177	188			PEAKS DB
533	808	AT3G46440.1	R.VVSNFIAQALRGEALTVQKPGTQTR.S	N	83.51	2683.48	25	-0.2	671.863	4	31.57	0.9243-0.9530	4210	513	4240	3	72382	Root_spl18_10uM root3_3568.d	5	2	1	2	214	238			PEAKS DB
533	808	AT3G46440.1	K.M(+15.99)VENTPDDPRQR.K	N	67.46	1472.67	12	3.3	491.889	3	5.25	0.7862-0.8151	299	878	0	2	3850	Root_spl17_10uM root2_3567.d	5	1	3	1	291	302	Oxidation (M)	M1:Oxidation (M):1000.00	PEAKS DB
533	809	AT3G46440.2	K.RVAETLMFDYHR.Q	N	97.77	1536.75	12	-2.3	513.247	3	17.5	0.8082-0.8370	4800	4240	1480	1	38652	Root_spl16_10uM root1_3566.d	5	2	2	1	177	188			PEAKS DB
533	809	AT3G46440.2	R.VVSNFIAQALRGEALTVQKPGTQTR.S	N	83.51	2683.48	25	-0.2	671.863	4	31.57	0.9243-0.9530	4210	513	4240	3	72382	Root_spl18_10uM root3_3568.d	5	2	1	2	214	238			PEAKS DB
533	809	AT3G46440.2	K.M(+15.99)VENTPDDPRQR.K	N	67.46	1472.67	12	3.3	491.889	3	5.25	0.7862-0.8151	299	878	0	2	3850	Root_spl17_10uM root2_3567.d	5	1	3	1	291	302	Oxidation (M)	M1:Oxidation (M):1000.00	PEAKS DB
593	490	AT1G74090.1	K.YETMRADPLPYVK.S	N	66.65	1581.79	13	0.6	528.26	3	20.7	0.8531-0.8819	773		2120	1	50366	Root_spl16_10uM root1_3566.d	5	1	0	4	243	255			PEAKS DB
815	559	AT5G11560.1	R.EFQNVYWYTVEADDGIIR.G	Y	89.07	2217.04	18	-1.9	1109.5	2	35.61	1.2359-1.2639	699	1330	411	1	118945	Root_spl16_10uM root1_3566.d	5	1	2	2	625	642			PEAKS DB
422	1496	AT1G05260.1	R.DAVVFTGGPNWSVPTGR.R	Y	100.17	1758.87	17	-0.8	880.423	2	31.43	1.0929-1.1212	2300	1970	5680	3	71701	Root_spl18_10uM root3_3568.d	5	1	1	3	129	145			PEAKS DB
422	1496	AT1G05260.1	R.MHFHDC(+57.02)FVR.G	N	78.66	1247.53	9	-4.3	416.842	3	11.78	0.7399-0.7689	5110	3980	1730	1	20452	Root_spl16_10uM root1_3566.d	5	3	1	1	63	71	Carbamidomethylation	C6:Carbamidomethylation:1000.00	PEAKS DB
649	707	AT4G34490.1	K.SHYPLGPVWNASGKPASAPAK.G	Y	107.25	2134.1	21	4.7	712.362	3	16.62	0.9289-0.9575	7010	2090	5340	2	37248	Root_spl17_10uM root2_3567.d	5	1	1	3	211	231			PEAKS DB
649	707	AT4G34490.1	R.LEGISSNGGGVVSLSR.G	Y	101.11	1530.8	16	3.7	766.396	2	22.09	1.0339-1.0623	1940	4490	1190	2	57886	Root_spl17_10uM root2_3567.d	5	1	1	3	16	31			PEAKS DB
649	707	AT4G34490.1	K.QGMSAVFQQLSSGAVTSGLR.K	Y	82.58	2023.02	20	-0.6	1012.49	2	34.87	1.2090-1.2371	799	1080	2790	3	85370	Root_spl18_10uM root3_3568.d	5	1	1	3	260	279			PEAKS DB
1164	629	AT3G13870.1	K.NETEYTVTQAISAQEANR.R	Y	123.68	2023.94	18	-1.5	1012.96	2	20.78	1.1652-1.1933		9990		2	52801	Root_spl17_10uM root2_3567.d	5	0	5	0	654	671			PEAKS DB
534	541	AT3G15980.1	R.C(+57.02)VAVHPTLPYVLSSSDDMLIK.L	N	79.28	2344.18	21	9.5	782.394	3	33.87	1.0521-1.0804	744	728	198	1	110591	Root_spl16_10uM root1_3566.d	5	2	2	1	104	124	Carbamidomethylation	C1:Carbamidomethylation:1000.00	PEAKS DB
534	542	AT3G15980.4	R.C(+57.02)VAVHPTLPYVLSSSDDMLIK.L	N	79.28	2344.18	21	9.5	782.394	3	33.87	1.0521-1.0804	744	728	198	1	110591	Root_spl16_10uM root1_3566.d	5	2	2	1	104	124	Carbamidomethylation	C1:Carbamidomethylation:1000.00	PEAKS DB
534	544	AT3G15980.2	R.C(+57.02)VAVHPTLPYVLSSSDDMLIK.L	N	79.28	2344.18	21	9.5	782.394	3	33.87	1.0521-1.0804	744	728	198	1	110591	Root_spl16_10uM root1_3566.d	5	2	2	1	104	124	Carbamidomethylation	C1:Carbamidomethylation:1000.00	PEAKS DB
534	545	AT3G15980.3	R.C(+57.02)VAVHPTLPYVLSSSDDMLIK.L	N	79.28	2344.18	21	9.5	782.394	3	33.87	1.0521-1.0804	744	728	198	1	110591	Root_spl16_10uM root1_3566.d	5	2	2	1	104	124	Carbamidomethylation	C1:Carbamidomethylation:1000.00	PEAKS DB
558	793	AT1G59900.1	K.ESSFYGGHGIVGAQVPLGC(+57.02)GIAFAQK.Y	Y	98.05	2649.3	26	3	884.094	3	31.71	0.9986-1.0271	2030	4550	634	1	99965	Root_spl16_10uM root1_3566.d	5	2	2	1	157	182	Carbamidomethylation	C19:Carbamidomethylation:1000.00	PEAKS DB
558	793	AT1G59900.1	R.GGSLHEVFSELMGR.Q	Y	89.22	1517.73	14	-3.7	506.905	3	32.61	0.7735-0.8024		296	5310	3	76457	Root_spl18_10uM root3_3568.d	5	0	1	4	126	139			PEAKS DB
265	982	AT5G50850.1	K.SNYMSAGQINVPIVFR.G	Y	113.55	1794.91	16	3.4	898.447	2	34.45	1.1042-1.1325	715	586	5450	3	83757	Root_spl18_10uM root3_3568.d	5	1	1	3	133	148			PEAKS DB
660	940	AT4G15390.1	R.GENDAAAMESPVFAGANFYPPANEAFK.L	Y	68.62	2814.26	27	-6.5	1408.1	2	35.05	1.3831-1.4109	0	7010		2	116073	Root_spl17_10uM root2_3567.d	5	2	3	0	181	207			PEAKS DB
468	570	AT5G19440.1	R.ELYPNLPLPER.C	Y	52.39	1339.71	11	3	670.854	2	29.89	0.9815-1.0100	1760		6170	1	90637	Root_spl16_10uM root1_3566.d	5	1	0	4	269	279			PEAKS DB
468	570	AT5G19440.1	K.ERLHLFK.A	Y	51.68	941.545	7	-3.1	314.849	3	11.43	0.6794-0.7085	913	1100	2270	1	19269	Root_spl16_10uM root1_3566.d	5	1	1	3	58	64			PEAKS DB
924	950	AT1G12920.1	R.QSVLSAITSAQQR.L	N	85.55	1387.74	13	4.1	694.869	2	23.63	0.9986-1.0271	6240	3950	10800	1	62328	Root_spl16_10uM root1_3566.d	5	2	1	2	66	78			PEAKS DB
924	950	AT1G12920.1	R.GNGTSMISLIMPPRDQVSR.V	N	67.81	2058.03	19	-5.6	687.002	3	30.26	0.8497-0.8785	0	2520	1580	2	94138	Root_spl17_10uM root2_3567.d	5	1	3	1	26	44			PEAKS DB
435	934	AT1G11580.1	K.ITASSDLAPVK.G	Y	60	1100.61	11	-1.1	551.3	2	14.08	0.8842-0.9129	1350	0	7200	2	28796	Root_spl17_10uM root2_3567.d	5	2	1	2	444	454			PEAKS DB
601	655	AT3G06720.1	K.EAC(+57.02)WTISNITAGNK.D	N	76.83	1563.74	14	1.7	782.861	2	24.94	1.0430-1.0714	1240	2660	1180	2	70359	Root_spl17_10uM root2_3567.d	5	2	2	1	346	359	Carbamidomethylation	C3:Carbamidomethylation:1000.00	PEAKS DB
601	656	AT3G06720.2	K.EAC(+57.02)WTISNITAGNK.D	N	76.83	1563.74	14	1.7	782.861	2	24.94	1.0430-1.0714	1240	2660	1180	2	70359	Root_spl17_10uM root2_3567.d	5	2	2	1	346	359	Carbamidomethylation	C3:Carbamidomethylation:1000.00	PEAKS DB
331	1733	AT3G16430.2	K.IFGSDGSVITM(+15.99)LR.F	N	84.66	1410.72	13	5	706.356	2	28.86	1.0214-1.0498	3310	7040	13500	2	87665	Root_spl17_10uM root2_3567.d	5	1	2	2	233	245	Oxidation (M)	M11:Oxidation (M):1000.00	PEAKS DB
331	1734	AT3G16430.1	K.IFGSDGSVITM(+15.99)LR.F	N	84.66	1410.72	13	5	706.356	2	28.86	1.0214-1.0498	3310	7040	13500	2	87665	Root_spl17_10uM root2_3567.d	5	1	2	2	233	245	Oxidation (M)	M11:Oxidation (M):1000.00	PEAKS DB
526	493	AT4G29840.1	K.HC(+57.02)GISHTGSFK.D	N	102.07	1229.56	11	3.9	410.855	3	4.93	0.7515-0.7804	707	1360	277	2	2988	Root_spl17_10uM root2_3567.d	5	1	3	1	193	203	Carbamidomethylation	C2:Carbamidomethylation:1000.00	PEAKS DB
526	493	AT4G29840.1	R.SGGLLDVEHDM(+15.99)EALK.R	Y	84.6	1628.77	15	-2.8	815.376	2	22.24	1.1257-1.1539	684	1850	1600	1	56784	Root_spl16_10uM root1_3566.d	5	1	2	2	107	121	Oxidation (M)	M11:Oxidation (M):1000.00	PEAKS DB
526	493	AT4G29840.1	K.RPVVGVGC(+57.02)ASTGDTSAALSAYC(+57.02)ASAGIPSIVFLPANK.I	Y	76.94	3663.84	37	0.3	1222.26	3	36.23	1.1528-1.1809	1900	6640	264	2	121418	Root_spl17_10uM root2_3567.d	5	1	3	1	222	258	Carbamidomethylation	C8:Carbamidomethylation:1000.00;C22:Carbamidomethylation:1000.00	PEAKS DB
526	493	AT4G29840.1	R.TVVVSTAHGLK.F	N	75.43	1110.64	11	0.2	556.317	2	9.31	0.9301-0.9587	3340	4250	4080	2	13968	Root_spl17_10uM root2_3567.d	5	2	2	1	467	477			PEAKS DB
690	585	AT1G45332.1	K.VPTEFQGTVAGDINK.R	N	110.13	1574.79	15	2.3	788.391	2	20.24	1.0464-1.0748	4730	6920	2230	2	50692	Root_spl17_10uM root2_3567.d	5	1	3	1	668	682			PEAKS DB
804	863	AT5G04430.1	K.RSPEPHDSSEADSAEKPTHIR.F	Y	110.74	2345.1	21	2.7	470.02	5	5.13	0.8105-0.8393	1000	766	0	1	3318	Root_spl16_10uM root1_3566.d	5	2	2	1	18	38			PEAKS DB
446	1161	AT5G35530.1	R.TQNVLGEK.G	N	56.11	887.471	8	1.8	444.736	2	7.37	0.7862-0.8151	8340	7270	7740	1	8519	Root_spl16_10uM root1_3566.d	5	2	2	1	55	62			PEAKS DB
840	524	ATCG00120.1	R.EQHTLIIYDDLSK.Q	Y	92.63	1573.8	13	0	787.892	2	23.94	1.0441-1.0725		7430	4910	2	65718	Root_spl17_10uM root2_3567.d	5	0	2	3	254	266			PEAKS DB
840	524	ATCG00120.1	R.EAYPGDVFYLHSR.L	Y	76.38	1552.73	13	0.2	777.358	2	23.29	1.0646-1.0929	7240	3220	3920	2	62726	Root_spl17_10uM root2_3567.d	5	1	1	3	285	297			PEAKS DB
840	524	ATCG00120.1	K.TLTAEAESFLK.E	Y	72.29	1208.63	11	0.6	605.31	2	29.46	0.9552-0.9838		1020	4870	3	64341	Root_spl18_10uM root3_3568.d	5	0	2	3	481	491			PEAKS DB
840	524	ATCG00120.1	K.EGIQEQLER.F	Y	54.77	1100.55	9	3.8	551.271	2	12.96	0.8658-0.8945	500	5840	2900	3	19085	Root_spl18_10uM root3_3568.d	5	2	2	1	492	500			PEAKS DB
745	523	AT5G59090.3	R.DTSGHGTHTASTAAGNAVK.D	Y	117.89	1781.83	19	2.4	594.941	3	4.55	0.8922-0.9209	0	906		2	1920	Root_spl17_10uM root2_3567.d	5	2	3	0	191	209			PEAKS DB
745	533	AT5G59090.1	R.DTSGHGTHTASTAAGNAVK.D	Y	117.89	1781.83	19	2.4	594.941	3	4.55	0.8922-0.9209	0	906		2	1920	Root_spl17_10uM root2_3567.d	5	2	3	0	193	211			PEAKS DB
785	447	AT5G36880.1	K.WGDQVFSENLDVRK.G	Y	95.54	1691.83	14	0.6	564.939	3	23.34	0.7989-0.8278	2450	15100	493	2	62982	Root_spl17_10uM root2_3567.d	5	1	3	1	88	101			PEAKS DB
785	455	AT5G36880.2	K.WGDQVFSENLDVRK.G	Y	95.54	1691.83	14	0.6	564.939	3	23.34	0.7989-0.8278	2450	15100	493	2	62982	Root_spl17_10uM root2_3567.d	5	1	3	1	138	151			PEAKS DB
428	1737	AT5G20010.1	K.SNYNFEKPFLYLAR.K	N	100.55	1760.89	14	-7	587.956	3	30.61	0.8428-0.8716	7570		5300	1	94033	Root_spl16_10uM root1_3566.d	5	4	0	1	156	169			PEAKS DB
428	1737	AT5G20010.1	R.VC(+57.02)ENIPIVLC(+57.02)GNKVDVK.N	N	98.58	1956.02	17	6.1	653.005	3	25.94	0.9587-0.9872	17200		7680	1	72248	Root_spl16_10uM root1_3566.d	5	4	0	1	114	130	Carbamidomethylation	C2:Carbamidomethylation:1000.00;C10:Carbamidomethylation:1000.00	PEAKS DB
428	1737	AT5G20010.1	K.LVIVGDGGTGK.T	N	70.59	1014.57	11	0.8	508.283	2	15.62	0.8416-0.8704	511		47100	3	25449	Root_spl18_10uM root3_3568.d	5	1	0	4	16	26			PEAKS DB
518	462	AT1G50480.1	K.TQYSFSHDASK.K	Y	81.4	1269.56	11	-4.5	635.774	2	6.64	0.9346-0.9632	604	1990	920	1	6795	Root_spl16_10uM root1_3566.d	5	1	2	2	566	576			PEAKS DB
518	462	AT1G50480.1	K.DLNINPLHYDLYGK.Y	Y	81.36	1673.84	14	3.1	837.914	2	31.71	1.1087-1.1370		453	2560	3	72967	Root_spl18_10uM root3_3568.d	5	0	3	2	35	48			PEAKS DB
518	462	AT1G50480.1	K.DAINPTLMQTLEGTPVLVHAGPFANIAHGNSSIVADK.I	Y	57.95	3797.94	37	0	1266.96	3	37.95	1.2807-1.3086	6990	9920	1140	1	129808	Root_spl16_10uM root1_3566.d	5	1	3	1	316	352			PEAKS DB
314	999	AT1G78380.1	R.FWADFIDK.K	N	62.21	1040.5	8	-2.7	521.244	2	32.45	0.8405-0.8693	819	0	30400	3	75672	Root_spl18_10uM root3_3568.d	5	1	1	3	97	104			PEAKS DB
559	1059	AT3G25860.1	K.NTMLVNVTADHR.I	Y	97.96	1369.68	12	1.1	685.834	2	14.86	0.9975-1.0259	6750	5490	4570	1	30037	Root_spl16_10uM root1_3566.d	5	2	1	2	443	454			PEAKS DB
765	535	AT1G79690.1	K.SPWSSLDENEAFLSTADSAVK.L	Y	101.47	2253.04	21	-0.9	1127.51	2	33.48	1.2393-1.2673	3290	3730		2	108989	Root_spl17_10uM root2_3567.d	5	1	4	0	275	295			PEAKS DB
1051	1155	AT2G19570.1	K.ISDLDSIC(+57.02)NGNTDSSADLK.Q	Y	125.16	2023.9	19	-1.1	1012.94	2	19.94	1.1573-1.1854	3600	6470	270	2	49557	Root_spl17_10uM root2_3567.d	5	2	2	1	176	194	Carbamidomethylation	C8:Carbamidomethylation:1000.00	PEAKS DB
1051	1155	AT2G19570.1	K.DHPLLLESHDNHLK.I	Y	111.76	1666.84	14	-2.7	556.609	3	11.48	0.8059-0.8347	0	5100	231	2	20359	Root_spl17_10uM root2_3567.d	5	1	3	1	162	175			PEAKS DB
504	534	AT5G42080.1	K.LVTEADGYQPHLIAPEQGYRR.L	Y	97.86	2412.22	21	1.3	805.067	3	19.11	0.9975-1.0259	3750	3660	528	1	44362	Root_spl16_10uM root1_3566.d	5	2	2	1	389	409			PEAKS DB
504	534	AT5G42080.1	K.SRIPGIQSLINK.T	Y	78.91	1324.78	12	-7.9	442.589	3	24.22	0.7364-0.7654	1540		0	3	47835	Root_spl18_10uM root3_3568.d	5	1	0	4	297	308			PEAKS DB
930	597	AT1G78060.1	R.GQETPGEDPMMTGTYAVAYVR.G	Y	101.34	2272.01	21	-1.5	1136.99	2	29.11	1.2292-1.2572	4840	9500	344	2	88887	Root_spl17_10uM root2_3567.d	5	1	2	2	165	185			PEAKS DB
404	775	AT4G05390.1	K.LLDNGAHIYFC(+57.02)GLK.G	N	93.91	1619.81	14	0.1	810.898	2	27.87	1.1178-1.1460	1710	2480	4290	3	58989	Root_spl18_10uM root3_3568.d	5	1	2	2	326	339	Carbamidomethylation	C11:Carbamidomethylation:1000.00	PEAKS DB
404	775	AT4G05390.1	R.RAIYYDPETGKEDPSK.A	Y	93.86	1867.9	16	1.8	623.628	3	9.22	0.9037-0.9324	2260	2270	730	2	13807	Root_spl17_10uM root2_3567.d	5	1	1	3	177	192			PEAKS DB
404	775	AT4G05390.1	R.AIYYDPETGKEDPSK.A	Y	92.86	1711.79	15	0.9	856.89	2	11.74	1.0861-1.1144	797	909	3670	1	20285	Root_spl16_10uM root1_3566.d	5	1	1	3	178	192			PEAKS DB
404	775	AT4G05390.1	K.EPYTATIVSVER.I	Y	72.14	1363.7	12	-0.1	682.843	2	22.08	0.9667-0.9952		4460	5570	3	41836	Root_spl18_10uM root3_3568.d	5	0	2	3	94	105			PEAKS DB
404	775	AT4G05390.1	K.RVAEERGESWEQK.L	Y	62.7	1602.78	13	1	535.257	3	5.36	0.8301-0.8589	3430	4440	1840	1	3892	Root_spl16_10uM root1_3566.d	5	1	2	2	351	363			PEAKS DB
1144	661	AT1G30690.1	K.AVVEETKVEEDESKPEGVEK.S	Y	110.7	2230.09	20	-1	744.354	3	9.25	0.9632-0.9918	3840	4890	889	2	13859	Root_spl17_10uM root2_3567.d	5	1	2	2	31	50			PEAKS DB
1144	661	AT1G30690.1	K.QVESEVVIAPAVVPEETTVK.A	Y	89.8	2123.14	20	-1.3	1062.55	2	29.5	1.2057-1.2337	3630	3840	1250	2	90216	Root_spl17_10uM root2_3567.d	5	2	2	1	11	30			PEAKS DB
1144	662	AT1G30690.2	K.AVVEETKVEEDESKPEGVEK.S	Y	110.7	2230.09	20	-1	744.354	3	9.25	0.9632-0.9918	3840	4890	889	2	13859	Root_spl17_10uM root2_3567.d	5	1	2	2	31	50			PEAKS DB
1144	662	AT1G30690.2	K.QVESEVVIAPAVVPEETTVK.A	Y	89.8	2123.14	20	-1.3	1062.55	2	29.5	1.2057-1.2337	3630	3840	1250	2	90216	Root_spl17_10uM root2_3567.d	5	2	2	1	11	30			PEAKS DB
562	1215	AT1G75270.1	K.THSGPFVAGEK.I	Y	78.92	1128.56	11	0.8	565.275	2	6.88	0.8485-0.8773	3030	4840	1430	3	5534	Root_spl18_10uM root3_3568.d	5	2	1	2	136	146			PEAKS DB
760	1768	AT5G09650.1	R.VFFLDGSGKK.V	Y	68.31	1096.59	10	-11.5	366.526	3	20.18	0.6957-0.7248	744	1100	989	3	37032	Root_spl18_10uM root3_3568.d	5	1	1	3	80	89			PEAKS DB
458	580	AT3G01190.1	K.C(+57.02)KPTDTTTALEMDPGSFK.T	N	81.17	1997.91	18	-0.9	999.941	2	21.22	1.1482-1.1764	2090	3830	397	2	54930	Root_spl17_10uM root2_3567.d	5	2	2	1	228	245	Carbamidomethylation	C1:Carbamidomethylation:1000.00	PEAKS DB
458	580	AT3G01190.1	R.DAMVALEGPSWEVETGRR.D	Y	70.54	2001.96	18	1.3	668.314	3	28.34	0.9049-0.9335	3530		6760	3	60407	Root_spl18_10uM root3_3568.d	5	1	0	4	129	146			PEAKS DB
720	729	AT5G27120.1	K.RKHEEEETEMPAK.K	Y	84.96	1612.75	13	0.1	538.581	3	4.18	0.8024-0.8313	0	1240		2	844	Root_spl17_10uM root2_3567.d	5	1	4	0	506	518			PEAKS DB
720	729	AT5G27120.1	K.KADDEEEAKTEEPSK.K	Y	77.41	1704.77	15	-2	569.252	3	4.14	0.8232-0.8520	693	1460	0	1	948	Root_spl16_10uM root1_3566.d	5	1	3	1	465	479			PEAKS DB
728	506	AT4G37930.1	K.AYQEQVLSNSAK.F	Y	99.77	1336.66	12	-1.8	669.324	2	10.5	1.0077-1.0362	381	2880	2410	2	17405	Root_spl17_10uM root2_3567.d	5	1	2	2	354	365			PEAKS DB
646	1431	AT3G57010.1	R.RTPTGDFWVALHC(+57.02)K.K	Y	70.9	1686.83	14	-2.4	563.273	3	21.36	0.8704-0.8991	483	2230	226	1	53288	Root_spl16_10uM root1_3566.d	5	3	1	1	266	279	Carbamidomethylation	C13:Carbamidomethylation:1000.00	PEAKS DB
778	1685	AT4G39090.1	R.NIC(+57.02)GVDSMVSTVAATVSTTAH	Y	92.29	2119.99	21	-4.4	1060.98	2	36.13	1.2101-1.2382	2160	1620	3560	2	120863	Root_spl17_10uM root2_3567.d	5	1	1	3	348	368	Carbamidomethylation	C3:Carbamidomethylation:1000.00	PEAKS DB
778	1685	AT4G39090.1	K.LVSLSEQQLVDC(+57.02)DHEC(+57.02)DPEEADSC(+57.02)DSGC(+57.02)NGGLMNSAFEYTLK.T	Y	68.58	4778.97	42	3	1593.97	3	33.44	1.2796-1.3075	0	0		2	109145	Root_spl17_10uM root2_3567.d	5	3	2	0	179	220	Carbamidomethylation	C12:Carbamidomethylation:1000.00;C16:Carbamidomethylation:1000.00;C24:Carbamidomethylation:1000.00;C28:Carbamidomethylation:1000.00	PEAKS DB
770	1214	AT1G66680.1	R.LLPEEPETTPQQQAR.A	Y	104.08	1735.87	15	-5.3	868.924	2	14.82	1.0748-1.1031	6040	9290	2710	1	29791	Root_spl16_10uM root1_3566.d	5	2	1	2	6	20			PEAKS DB
770	1214	AT1G66680.1	K.SNLC(+57.02)RGDGNDANNVLSSGSEAASR.I	Y	97.05	2450.08	24	1.1	817.688	3	12.07	0.9495-0.9781	1210	1250	221	1	21314	Root_spl16_10uM root1_3566.d	5	1	2	2	299	322	Carbamidomethylation	C4:Carbamidomethylation:1000.00	PEAKS DB
722	854	AT1G48860.1	K.SDIELYLGNAGTAMRPLTAAVTAAGGNASYVLDGVPR.M	N	108.22	3690.87	37	0	1231.27	3	41.1	1.2236-1.2516	4110	6090	1780	2	142664	Root_spl17_10uM root2_3567.d	5	2	1	2	168	204			PEAKS DB
722	854	AT1G48860.1	K.ASEIVLQPIREISGLIK.L	N	83.51	1865.1	17	-4.2	622.692	3	37.22	0.8693-0.8980	2400	1320	6150	3	93518	Root_spl18_10uM root3_3568.d	5	2	1	2	79	95			PEAKS DB
722	854	AT1G48860.1	K.TFPDYFQVLER.I	N	70.04	1413.69	11	-2.6	707.838	2	35.08	0.9906-1.0191	680	228	4970	2	116288	Root_spl17_10uM root2_3567.d	5	1	2	2	507	517			PEAKS DB
659	1348	AT3G26340.1	K.IIEINPYMLGTMAGGAADC(+57.02)QFWHR.N	N	106.16	2750.28	24	-1.2	917.748	3	38.18	1.2057-1.2337	1200	2540	3390	2	130215	Root_spl17_10uM root2_3567.d	5	1	2	2	91	114	Carbamidomethylation	C19:Carbamidomethylation:1000.00	PEAKS DB
659	1348	AT3G26340.1	K.LLANMLYSYR.G	N	78.57	1242.64	10	5.3	622.321	2	29.48	0.9564-0.9849	3560	1970	9340	1	88881	Root_spl16_10uM root1_3566.d	5	2	1	2	139	148			PEAKS DB
659	1348	AT3G26340.1	R.SIYHATFR.D	N	66.99	993.503	8	1	497.75	2	10.09	0.8416-0.8704	3000	4990	3240	2	16256	Root_spl17_10uM root2_3567.d	5	1	2	2	216	223			PEAKS DB
719	475	AT3G20630.1	K.KLISEHALTLQQIK.S	Y	95.16	1620.96	14	1.6	541.317	3	18.18	0.8693-0.8980	4520	3450	1490	1	41132	Root_spl16_10uM root1_3566.d	5	2	2	1	155	168			PEAKS DB
719	475	AT3G20630.1	R.IAVDTVVNAVGAERK.E	Y	89.64	1540.86	15	-7.4	514.613	3	21.75	0.7989-0.8278	1580	848	3320	2	56682	Root_spl17_10uM root2_3567.d	5	2	1	2	130	144			PEAKS DB
719	475	AT3G20630.1	R.ASNTTPDLDPSR.S	Y	68.4	1272.59	12	1.2	637.293	2	10.81	0.9186-0.9472	2200	2850	2150	2	18268	Root_spl17_10uM root2_3567.d	5	1	2	2	430	441			PEAKS DB
709	2322	AT1G18210.1	K.ISVLELGGVFK.A	Y	78.73	1160.68	11	-3.2	581.334	2	36.22	0.8727-0.9014	5000	883	12400	3	90027	Root_spl18_10uM root3_3568.d	5	2	1	2	39	49			PEAKS DB
709	2322	AT1G18210.1	K.VFDQFDSNGDGK.I	Y	78.48	1327.57	12	1	664.779	2	15.11	0.9541-0.9826	3000	7770	3620	2	31921	Root_spl17_10uM root2_3567.d	5	1	2	2	27	38			PEAKS DB
709	2323	AT1G18210.2	K.ISVLELGGVFK.A	Y	78.73	1160.68	11	-3.2	581.334	2	36.22	0.8727-0.9014	5000	883	12400	3	90027	Root_spl18_10uM root3_3568.d	5	2	1	2	39	49			PEAKS DB
709	2323	AT1G18210.2	K.VFDQFDSNGDGK.I	Y	78.48	1327.57	12	1	664.779	2	15.11	0.9541-0.9826	3000	7770	3620	2	31921	Root_spl17_10uM root2_3567.d	5	1	2	2	27	38			PEAKS DB
571	1785	AT1G07140.1	K.EVAESEEEKEESKDAADTAGLLEK.L	Y	110.37	2606.21	24	-2.8	869.725	3	15.98	1.0611-1.0895	6510		1980	1	33457	Root_spl16_10uM root1_3566.d	5	3	0	2	155	178			PEAKS DB
571	1785	AT1G07140.1	K.FKEVAESEEEKEESK.D	N	110.1	1796.83	15	2.5	599.942	3	5.6	0.8670-0.8957	6480		3790	1	4463	Root_spl16_10uM root1_3566.d	5	3	0	2	153	167			PEAKS DB
644	1642	AT3G44300.1	K.GSELVVFPEAFIGGYPR.G	Y	92.56	1836.94	17	-1.7	919.459	2	39.32	1.2494-1.2774	2210	3260	2370	2	135322	Root_spl17_10uM root2_3567.d	5	1	2	2	50	66			PEAKS DB
644	1642	AT3G44300.1	K.GIELYC(+57.02)APTADGSK.E	N	87.03	1480.69	14	0.3	741.337	2	19.76	1.0089-1.0373	3150	5640	3040	2	48960	Root_spl17_10uM root2_3567.d	5	1	3	1	195	208	Carbamidomethylation	C6:Carbamidomethylation:1000.00	PEAKS DB
644	1642	AT3G44300.1	K.LYFDSVGHYSRPDVLHLTVNEHPK.K	Y	83.36	2822.41	24	1.5	706.598	4	24.95	0.9929-1.0214	0	6420	3720	2	70153	Root_spl17_10uM root2_3567.d	5	1	2	2	298	321			PEAKS DB
399	1333	AT1G11840.1	K.DPDGYTFELIQR.G	Y	117.89	1452.69	12	4.7	727.341	2	30.51	1.0134-1.0418	3270	19500	4450	2	95260	Root_spl17_10uM root2_3567.d	5	2	2	1	130	141			PEAKS DB
399	1333	AT1G11840.1	R.EAGPLPGLGTK.I	Y	62.08	1038.57	11	3.1	520.284	2	19.74	0.8405-0.8693	358	1100	18200	3	35807	Root_spl18_10uM root3_3568.d	5	1	1	3	248	258			PEAKS DB
399	1333	AT1G11840.1	R.FLHVVYR.V	Y	48.03	932.523	7	0.5	467.26	2	15.48	0.8255-0.8543	2120	1030	5510	3	25117	Root_spl18_10uM root3_3568.d	5	1	1	3	18	24			PEAKS DB
399	1334	AT1G11840.2	K.DPDGYTFELIQR.G	Y	117.89	1452.69	12	4.7	727.341	2	30.51	1.0134-1.0418	3270	19500	4450	2	95260	Root_spl17_10uM root2_3567.d	5	2	2	1	130	141			PEAKS DB
399	1334	AT1G11840.2	R.EAGPLPGLGTK.I	Y	62.08	1038.57	11	3.1	520.284	2	19.74	0.8405-0.8693	358	1100	18200	3	35807	Root_spl18_10uM root3_3568.d	5	1	1	3	248	258			PEAKS DB
399	1334	AT1G11840.2	R.FLHVVYR.V	Y	48.03	932.523	7	0.5	467.26	2	15.48	0.8255-0.8543	2120	1030	5510	3	25117	Root_spl18_10uM root3_3568.d	5	1	1	3	18	24			PEAKS DB
399	1335	AT1G11840.4	K.DPDGYTFELIQR.G	Y	117.89	1452.69	12	4.7	727.341	2	30.51	1.0134-1.0418	3270	19500	4450	2	95260	Root_spl17_10uM root2_3567.d	5	2	2	1	130	141			PEAKS DB
399	1335	AT1G11840.4	R.EAGPLPGLGTK.I	Y	62.08	1038.57	11	3.1	520.284	2	19.74	0.8405-0.8693	358	1100	18200	3	35807	Root_spl18_10uM root3_3568.d	5	1	1	3	248	258			PEAKS DB
399	1335	AT1G11840.4	R.FLHVVYR.V	Y	48.03	932.523	7	0.5	467.26	2	15.48	0.8255-0.8543	2120	1030	5510	3	25117	Root_spl18_10uM root3_3568.d	5	1	1	3	18	24			PEAKS DB
399	1336	AT1G11840.3	K.DPDGYTFELIQR.G	Y	117.89	1452.69	12	4.7	727.341	2	30.51	1.0134-1.0418	3270	19500	4450	2	95260	Root_spl17_10uM root2_3567.d	5	2	2	1	130	141			PEAKS DB
399	1336	AT1G11840.3	R.EAGPLPGLGTK.I	Y	62.08	1038.57	11	3.1	520.284	2	19.74	0.8405-0.8693	358	1100	18200	3	35807	Root_spl18_10uM root3_3568.d	5	1	1	3	248	258			PEAKS DB
399	1336	AT1G11840.3	R.FLHVVYR.V	Y	48.03	932.523	7	0.5	467.26	2	15.48	0.8255-0.8543	2120	1030	5510	3	25117	Root_spl18_10uM root3_3568.d	5	1	1	3	18	24			PEAKS DB
399	1330	AT1G11840.6	K.DPDGYTFELIQR.G	Y	117.89	1452.69	12	4.7	727.341	2	30.51	1.0134-1.0418	3270	19500	4450	2	95260	Root_spl17_10uM root2_3567.d	5	2	2	1	169	180			PEAKS DB
399	1330	AT1G11840.6	R.EAGPLPGLGTK.I	Y	62.08	1038.57	11	3.1	520.284	2	19.74	0.8405-0.8693	358	1100	18200	3	35807	Root_spl18_10uM root3_3568.d	5	1	1	3	287	297			PEAKS DB
399	1330	AT1G11840.6	R.FLHVVYR.V	Y	48.03	932.523	7	0.5	467.26	2	15.48	0.8255-0.8543	2120	1030	5510	3	25117	Root_spl18_10uM root3_3568.d	5	1	1	3	57	63			PEAKS DB
466	961	AT2G25450.1	K.FGFFQAINHGVPLDVM(+15.99)EK.M	Y	103.43	2064.01	18	-4.7	688.996	3	33.27	0.8624-0.8911	1330	2030	3260	2	108335	Root_spl17_10uM root2_3567.d	5	2	1	2	84	101	Oxidation (M)	M16:Oxidation (M):1000.00	PEAKS DB
777	684	AT2G17980.1	K.TGGGSGAEFDGTDLIGNIHTEHLMNTVK.S	Y	110.36	2870.35	28	1.8	718.582	4	28.8	0.9861-1.0146	2760	5330	899	2	87224	Root_spl17_10uM root2_3567.d	5	2	2	1	330	357			PEAKS DB
647	839	AT5G05010.1	K.LVPEYSMSLDEEGISR.A	Y	96.95	1823.86	16	0.1	912.921	2	27.43	1.1223-1.1505	5320	3630	2030	2	81278	Root_spl17_10uM root2_3567.d	5	2	2	1	89	104			PEAKS DB
647	840	AT5G05010.2	K.LVPEYSMSLDEEGISR.A	Y	96.95	1823.86	16	0.1	912.921	2	27.43	1.1223-1.1505	5320	3630	2030	2	81278	Root_spl17_10uM root2_3567.d	5	2	2	1	89	104			PEAKS DB
681	1360	AT3G21770.1	R.MHFHDC(+57.02)FVR.G	N	78.66	1247.53	9	-4.3	416.842	3	11.78	0.7399-0.7689	5110	3980	1730	1	20452	Root_spl16_10uM root1_3566.d	5	3	1	1	66	74	Carbamidomethylation	C6:Carbamidomethylation:1000.00	PEAKS DB
635	1514	AT5G66280.1	K.LHYGDLSDASSLRR.W	Y	91.87	1588.8	14	0.7	530.596	3	13.64	0.8462-0.8750	5030	4250	1560	2	27244	Root_spl17_10uM root2_3567.d	5	2	2	1	75	88			PEAKS DB
635	1514	AT5G66280.1	K.C(+57.02)AAHWYTVNYR.E	N	80.78	1439.64	11	3.2	480.88	3	14.94	0.8255-0.8543	534	1330	1380	2	31572	Root_spl17_10uM root2_3567.d	5	1	3	1	178	188	Carbamidomethylation	C1:Carbamidomethylation:1000.00	PEAKS DB
620	449	AT3G48000.1	K.RVVGDPFRK.G	Y	66.32	1072.61	9	-4.1	358.537	3	7.88	0.6818-0.7109	0	686	1540	1	9969	Root_spl16_10uM root1_3566.d	5	2	1	2	366	374			PEAKS DB
1008	878	AT2G29560.1	R.IEEELGDQAVYAGEDWK.L	Y	125.14	1950.88	17	-1.6	976.43	2	25.79	1.1494-1.1775	2320	5120	281	2	73885	Root_spl17_10uM root2_3567.d	5	1	3	1	456	472			PEAKS DB
421	1148	AT3G52300.1	K.KLSTMTADEYFEKHPELK.K	Y	100.15	2166.07	18	0.6	542.514	4	17.7	0.8255-0.8543	8350		965	1	39194	Root_spl16_10uM root1_3566.d	5	3	0	2	137	154			PEAKS DB
421	1148	AT3G52300.1	K.KLSTMTADEYFEK.H	Y	93.27	1561.73	13	-0.9	781.859	2	17.73	1.0509-1.0793	6480	2190	6130	1	39525	Root_spl16_10uM root1_3566.d	5	2	1	2	137	149			PEAKS DB
421	1148	AT3G52300.1	K.KLSTM(+15.99)TADEYFEK.H	Y	56.8	1577.73	13	3.1	526.908	3	15.24	0.7920-0.8209	1340	0	2350	3	24550	Root_spl18_10uM root3_3568.d	5	1	1	3	137	149	Oxidation (M)	M5:Oxidation (M):1000.00	PEAKS DB
734	792	AT4G23650.1	K.SSDPPPSSSSSSSGNVVHHVKPAGER.R	Y	102.84	2588.22	26	-1.3	648.05	4	5.54	0.9369-0.9655	654	883	0	1	4436	Root_spl16_10uM root1_3566.d	5	2	1	2	10	35			PEAKS DB
734	792	AT4G23650.1	R.EVQIMHHLSGHR.N	Y	75.31	1442.72	12	-1.1	481.905	3	7.67	0.7700-0.7989	3250	6000	1590	1	9304	Root_spl16_10uM root1_3566.d	5	2	1	2	126	137			PEAKS DB
734	792	AT4G23650.1	R.GQFGVTYLVTHK.E	Y	71.68	1348.71	12	0.1	675.351	2	21.99	1.0282-1.0566	1220	1380	5310	2	57642	Root_spl17_10uM root2_3567.d	5	1	1	3	87	98			PEAKS DB
734	792	AT4G23650.1	R.DLKPENFLFLSKDENSPLK.A	Y	67.77	2233.16	19	-5.9	559.284	4	32.12	0.8163-0.8451	509		674	3	74686	Root_spl18_10uM root3_3568.d	5	2	0	3	202	220			PEAKS DB
1087	1230	AT1G78830.1	R.TSDSNGSDGPYSMVLDK.K	Y	74.08	1771.76	17	-2.2	886.867	2	21.74	1.1076-1.1358	633	4660	143	2	57243	Root_spl17_10uM root2_3567.d	5	1	2	2	187	203			PEAKS DB
374	1212	AT3G60820.1	R.HLIYQHQHNK.Q	Y	90.04	1316.67	10	-1	439.89	3	3.61	0.7480-0.7770	1010	1780	599	2	284	Root_spl17_10uM root2_3567.d	5	2	2	1	78	87			PEAKS DB
374	1212	AT3G60820.1	R.VGYGAQGSGSTLIM(+15.99)PFLDNQLK.S	Y	77.29	2311.15	22	0.9	1156.56	2	34	1.2695-1.2975	2980	3170	301	2	111343	Root_spl17_10uM root2_3567.d	5	1	2	2	139	160	Oxidation (M)	M14:Oxidation (M):1000.00	PEAKS DB
374	1212	AT3G60820.1	K.SPSPLLLPK.Q	Y	70.32	950.58	9	2.1	476.289	2	23.81	0.8336-0.8624	636	1560	13000	3	46508	Root_spl18_10uM root3_3568.d	5	1	1	3	161	169			PEAKS DB
374	1213	AT3G60820.3	R.HLIYQHQHNK.Q	Y	90.04	1316.67	10	-1	439.89	3	3.61	0.7480-0.7770	1010	1780	599	2	284	Root_spl17_10uM root2_3567.d	5	2	2	1	78	87			PEAKS DB
374	1213	AT3G60820.3	R.VGYGAQGSGSTLIM(+15.99)PFLDNQLK.S	Y	77.29	2311.15	22	0.9	1156.56	2	34	1.2695-1.2975	2980	3170	301	2	111343	Root_spl17_10uM root2_3567.d	5	1	2	2	139	160	Oxidation (M)	M14:Oxidation (M):1000.00	PEAKS DB
374	1213	AT3G60820.3	K.SPSPLLLPK.Q	Y	70.32	950.58	9	2.1	476.289	2	23.81	0.8336-0.8624	636	1560	13000	3	46508	Root_spl18_10uM root3_3568.d	5	1	1	3	161	169			PEAKS DB
512	810	AT1G70850.3	K.ERIEAVDPEK.N	Y	54.98	1184.6	10	0.1	593.297	2	8.48	0.8658-0.8945	12800	15100	9130	3	8861	Root_spl18_10uM root3_3568.d	5	1	2	2	233	242			PEAKS DB
512	811	AT1G70850.1	K.ERIEAVDPEK.N	Y	54.98	1184.6	10	0.1	593.297	2	8.48	0.8658-0.8945	12800	15100	9130	3	8861	Root_spl18_10uM root3_3568.d	5	1	2	2	233	242			PEAKS DB
626	219	AT5G11520.1	R.GTPGDWSHIIK.Q	N	65.27	1209.61	11	-1.5	605.802	2	21	0.9346-0.9632	5540	7880	8630	3	39172	Root_spl18_10uM root3_3568.d	5	1	1	3	382	392			PEAKS DB
543	1586	AT2G05990.2	R.VLAYEAGRK.S	Y	51.05	1005.56	9	0.1	503.779	2	6.24	0.8566-0.8853	2630	0	4050	1	5831	Root_spl16_10uM root1_3566.d	5	1	1	3	291	299			PEAKS DB
543	1587	AT2G05990.1	R.VLAYEAGRK.S	Y	51.05	1005.56	9	0.1	503.779	2	6.24	0.8566-0.8853	2630	0	4050	1	5831	Root_spl16_10uM root1_3566.d	5	1	1	3	291	299			PEAKS DB
633	782	AT3G19760.1	K.RKVDYLSEK.M	Y	64.57	1136.62	9	0.9	379.874	3	5.6	0.7027-0.7318	1990	1440	750	1	4514	Root_spl16_10uM root1_3566.d	5	2	2	1	285	293			PEAKS DB
891	682	AT5G23890.1	K.GAAADVEQGTVQVSDK.V	Y	121.69	1573.76	16	-0.4	787.871	2	12.15	1.0180-1.0464	3010	7570	2000	2	22458	Root_spl17_10uM root2_3567.d	5	2	2	1	910	925			PEAKS DB
891	682	AT5G23890.1	K.VIETDTQPSDLC(+57.02)TR.R	Y	82.49	1633.76	14	-1	817.873	2	13.73	1.0373-1.0657	678	1530	0	1	26401	Root_spl16_10uM root1_3566.d	5	2	1	2	449	462	Carbamidomethylation	C12:Carbamidomethylation:1000.00	PEAKS DB
832	709	AT1G26850.1	R.ISSGSISGVTVDAYEDDNRQWKK.H	Y	64.75	2554.23	23	0.7	852.403	3	18.67	1.0464-1.0748	1100	520	574	1	42786	Root_spl16_10uM root1_3566.d	5	1	2	2	425	447			PEAKS DB
832	710	AT1G26850.2	R.ISSGSISGVTVDAYEDDNRQWKK.H	Y	64.75	2554.23	23	0.7	852.403	3	18.67	1.0464-1.0748	1100	520	574	1	42786	Root_spl16_10uM root1_3566.d	5	1	2	2	425	447			PEAKS DB
499	1110	AT2G37130.1	R.LLSETNPLTGDQGEIR.K	Y	105.64	1741.88	16	0.4	871.933	2	24.26	1.0940-1.1223	5700	3260	1130	2	67159	Root_spl17_10uM root2_3567.d	5	2	2	1	305	320			PEAKS DB
499	1110	AT2G37130.1	K.SC(+57.02)DASLLLETAR.G	Y	59.84	1334.65	12	1.9	668.321	2	24.14	0.9587-0.9872	1880	2430	2990	2	66371	Root_spl17_10uM root2_3567.d	5	2	2	1	76	87	Carbamidomethylation	C2:Carbamidomethylation:1000.00	PEAKS DB
499	1195	AT2G37130.2	R.LLSETNPLTGDQGEIR.K	Y	105.64	1741.88	16	0.4	871.933	2	24.26	1.0940-1.1223	5700	3260	1130	2	67159	Root_spl17_10uM root2_3567.d	5	2	2	1	274	289			PEAKS DB
499	1195	AT2G37130.2	K.SC(+57.02)DASLLLETAR.G	Y	59.84	1334.65	12	1.9	668.321	2	24.14	0.9587-0.9872	1880	2430	2990	2	66371	Root_spl17_10uM root2_3567.d	5	2	2	1	45	56	Carbamidomethylation	C2:Carbamidomethylation:1000.00	PEAKS DB
796	592	AT3G22310.1	R.SGGGGYGSYGSSSGR.S	Y	102.39	1334.55	15	-0.3	668.269	2	5.75	0.9175-0.9461	1410	282	1230	1	4836	Root_spl16_10uM root1_3566.d	5	1	1	3	515	529			PEAKS DB
796	592	AT3G22310.1	K.GSAILIHGQDQTR.A	Y	79.7	1394.73	13	1.9	698.359	2	9.47	0.9940-1.0225	174	182	0	1	14122	Root_spl16_10uM root1_3566.d	5	2	2	1	458	470			PEAKS DB
200	1436	AT5G10450.1	K.LAEQAERYEEMVQFM(+15.99)EQLVTGATPAEELTVEER.N	Y	75.89	3841.8	33	-4.2	1281.58	3	36.54	1.1584-1.1865	814	2910	472	1	123980	Root_spl16_10uM root1_3566.d	5	2	2	1	16	48		M15:Oxidation (M):14.77	PEAKS DB
200	1436	AT5G10450.1	R.KNDEHVSLVK.D	Y	71.29	1167.62	10	-0.8	390.208	3	5.71	0.7469-0.7758	1110	0	1290	1	4733	Root_spl16_10uM root1_3566.d	5	2	1	2	80	89			PEAKS DB
396	516	AT5G23020.1	R.VLDTTLRDGEQSPGAALTPPQKLEIAR.Q	Y	80.11	2875.54	27	0.9	719.879	4	25.69	1.0100-1.0384	3860		6980	3	52276	Root_spl18_10uM root3_3568.d	5	3	0	2	87	113			PEAKS DB
396	516	AT5G23020.1	R.VLDTTLRDGEQSPGAALTPPQK.L	Y	77.91	2293.19	22	-1.8	765.388	3	20.27	1.0418-1.0702	447	12900	2370	3	36894	Root_spl18_10uM root3_3568.d	5	1	3	1	87	108			PEAKS DB
650	942	AT1G74100.1	R.SRYDDAANPLLK.R	Y	77.38	1361.69	12	1	454.897	3	15.38	0.7527-0.7816	4480	4520	4460	3	24892	Root_spl18_10uM root3_3568.d	5	1	1	3	98	109			PEAKS DB
650	942	AT1G74100.1	K.VGDWANYLTPEMAAR.I	Y	67.75	1692.79	15	-0.1	847.389	2	32.26	1.0782-1.1065	1550	2020	2060	1	102729	Root_spl16_10uM root1_3566.d	5	1	2	2	305	319			PEAKS DB
656	3804	AT5G61030.1	K.SETKM(+15.99)EDGPIGGEFEDVAK.R	Y	83.98	2053.91	19	-0.6	685.633	3	18.64	0.8566-0.8853	3820		2040	1	42517	Root_spl16_10uM root1_3566.d	5	2	0	3	289	307	Oxidation (M)	M5:Oxidation (M):1000.00	PEAKS DB
697	463	AT5G13110.1	K.RIPEYYPYGSR.G	Y	70.16	1399.69	11	1.6	700.839	2	14.15	0.9997-1.0282	1710	6580	988	2	28901	Root_spl17_10uM root2_3567.d	5	1	3	1	563	573			PEAKS DB
570	1704	AT3G58990.1	R.VAASSSDSGESITR.E	Y	77.63	1365.64	14	3.3	683.814	2	6.81	0.9278-0.9564	0	514	358	3	5326	Root_spl18_10uM root3_3568.d	5	3	1	1	57	70			PEAKS DB
439	1686	AT4G26110.2	K.RVDALRDIQSQHDELEAK.F	Y	99.21	2122.08	18	0.7	531.517	4	13.7	0.8439-0.8727	14500	6540	5500	2	27428	Root_spl17_10uM root2_3567.d	5	2	2	1	54	71			PEAKS DB
439	1686	AT4G26110.2	K.RYEIVNGTTEVELAPEDDTKVDQGEEK.T	Y	96.03	3063.45	27	-1.9	766.854	4	20.83	1.0043-1.0328	5530	6160	2960	3	38717	Root_spl18_10uM root3_3568.d	5	1	1	3	94	120			PEAKS DB
439	1686	AT4G26110.2	K.YQTLYQPLYVK.R	Y	85.17	1414.75	11	-0.1	708.368	2	26.33	0.9975-1.0259	2800	1150	13200	3	54079	Root_spl18_10uM root3_3568.d	5	2	1	2	83	93			PEAKS DB
439	1686	AT4G26110.2	K.SYHMIDEDEPLLEK.A	Y	68.58	1717.79	14	0	859.885	2	21.97	1.0917-1.1200	3680	201	3510	1	55703	Root_spl16_10uM root1_3566.d	5	2	1	2	190	203			PEAKS DB
439	1686	AT4G26110.2	K.AM(+15.99)GTEIDWYPGK.C	Y	65.17	1382.62	12	2	692.305	2	22.3	0.9861-1.0146	1170	2150	2130	1	56674	Root_spl16_10uM root1_3566.d	5	2	1	2	204	215	Oxidation (M)	M2:Oxidation (M):1000.00	PEAKS DB
439	1710	AT4G26110.1	K.RVDALRDIQSQHDELEAK.F	Y	99.21	2122.08	18	0.7	531.517	4	13.7	0.8439-0.8727	14500	6540	5500	2	27428	Root_spl17_10uM root2_3567.d	5	2	2	1	54	71			PEAKS DB
439	1710	AT4G26110.1	K.RYEIVNGTTEVELAPEDDTKVDQGEEK.T	Y	96.03	3063.45	27	-1.9	766.854	4	20.83	1.0043-1.0328	5530	6160	2960	3	38717	Root_spl18_10uM root3_3568.d	5	1	1	3	94	120			PEAKS DB
439	1710	AT4G26110.1	K.YQTLYQPLYVK.R	Y	85.17	1414.75	11	-0.1	708.368	2	26.33	0.9975-1.0259	2800	1150	13200	3	54079	Root_spl18_10uM root3_3568.d	5	2	1	2	83	93			PEAKS DB
439	1710	AT4G26110.1	K.SYHMIDEDEPLLEK.A	Y	68.58	1717.79	14	0	859.885	2	21.97	1.0917-1.1200	3680	201	3510	1	55703	Root_spl16_10uM root1_3566.d	5	2	1	2	190	203			PEAKS DB
439	1710	AT4G26110.1	K.AM(+15.99)GTEIDWYPGK.C	Y	65.17	1382.62	12	2	692.305	2	22.3	0.9861-1.0146	1170	2150	2130	1	56674	Root_spl16_10uM root1_3566.d	5	2	1	2	204	215	Oxidation (M)	M2:Oxidation (M):1000.00	PEAKS DB
758	1410	AT3G62830.1	K.RTAETLTMDYHR.G	N	100.13	1492.71	12	-0.3	498.567	3	9.42	0.8001-0.8290	2060	3920	815	2	14460	Root_spl17_10uM root2_3567.d	5	1	2	2	266	277			PEAKS DB
758	1411	AT3G62830.2	K.RTAETLTMDYHR.G	N	100.13	1492.71	12	-0.3	498.567	3	9.42	0.8001-0.8290	2060	3920	815	2	14460	Root_spl17_10uM root2_3567.d	5	1	2	2	266	277			PEAKS DB
1002	581	AT5G10920.1	K.AHASMLAHQGLITDSDKDSILR.G	Y	110.31	2378.2	22	3.9	595.549	4	19.26	0.9243-0.9530	4860	2260	1120	1	44803	Root_spl16_10uM root1_3566.d	5	2	2	1	96	117			PEAKS DB
1028	2196	AT4G12730.1	K.DPDFSTFNHYLSATHLADEINRR.Q	Y	93.75	2718.28	23	-2.2	680.562	4	31.43	0.8991-0.9278	2390	8120	2540	2	99814	Root_spl17_10uM root2_3567.d	5	2	1	2	36	58			PEAKS DB
976	908	AT2G40660.1	K.AAEGVKPVDKPDVQPQLGTK.K	Y	116.82	2076.12	20	0	693.034	3	11.93	0.9381-0.9667	1180	2600	507	2	21779	Root_spl17_10uM root2_3567.d	5	2	1	2	172	191			PEAKS DB
976	908	AT2G40660.1	K.ITPGLYTDENGVATYK.G	Y	99.22	1740.86	16	-2.9	871.418	2	20.97	1.0917-1.1200	5230	14200	1420	1	51424	Root_spl16_10uM root1_3566.d	5	2	2	1	353	368			PEAKS DB
976	908	AT2G40660.1	K.HFSLDPEPFVGGAGESDIK.T	Y	93.98	2000.95	19	3.3	667.979	3	29.35	0.9872-1.0157	3080	2120	1590	3	63967	Root_spl18_10uM root3_3568.d	5	2	1	2	16	34			PEAKS DB
960	881	AT1G04080.1	R.YVTNMEASGSADLAENALAR.A	Y	120.38	2081.97	20	-2.3	1041.97	2	25.21	1.1967-1.2247	6110	4830	516	2	71233	Root_spl17_10uM root2_3567.d	5	2	2	1	401	420			PEAKS DB
960	882	AT1G04080.3	R.YVTNMEASGSADLAENALAR.A	Y	120.38	2081.97	20	-2.3	1041.97	2	25.21	1.1967-1.2247	6110	4830	516	2	71233	Root_spl17_10uM root2_3567.d	5	2	2	1	456	475			PEAKS DB
632	818	AT2G19520.1	K.QTGEGTDKNESPTVGPR.G	Y	96.86	1771.83	17	1	591.609	3	5.7	0.8451-0.8739	1660	292	930	1	4716	Root_spl16_10uM root1_3566.d	5	1	2	2	269	285			PEAKS DB
415	3152	AT1G73230.1	K.KLQDILP(-14.02)QIISQLGPDNLDNLKK.L	Y	86.57	2588.45	23	-9.5	648.102	4	37.15	0.8589-0.8876	0		0	3	93411	Root_spl18_10uM root3_3568.d	5	2	0	3	92	114	Pro_to_Aze	P7:Pro_to_Aze:131.34	PEAKS DB
415	3152	AT1G73230.1	K.KLQDILP(-14.02)QIISQLGPDNLDNLK.K	Y	77.34	2460.36	22	-3.9	821.108	3	39.91	0.9724-1.0009	1650	572	0	2	137725	Root_spl17_10uM root2_3567.d	5	2	1	2	92	113	Pro_to_Aze	P7:Pro_to_Aze:131.72	PEAKS DB
767	1177	AT2G47650.1	K.RTAETLTMDYHR.G	N	100.13	1492.71	12	-0.3	498.567	3	9.42	0.8001-0.8290	2060	3920	815	2	14460	Root_spl17_10uM root2_3567.d	5	1	2	2	268	279			PEAKS DB
233	3705	AT1G17880.1	K.KLQDILPQIISQLGPDNM(+15.99)DNLKK.L	Y	86.26	2636.42	23	0.5	660.1	4	36.07	0.8612-0.8899	0		1060	3	89841	Root_spl18_10uM root3_3568.d	5	2	0	3	92	114	Oxidation (M)	M18:Oxidation (M):1000.00	PEAKS DB
233	3705	AT1G17880.1	K.QASGEGNAASATIQEEDDDDVPELVGETFETAAEEKAPAAAASS	Y	70.35	4377.94	44	8.9	1460.31	3	36.53	1.2528-1.2807	2000		0	1	123405	Root_spl16_10uM root1_3566.d	5	3	0	2	122	165			PEAKS DB
599	979	AT2G39990.1	R.NSYAVPHNESSDQVAVDIDYHHNMLASHLK.V	Y	96.32	3390.57	30	1.7	848.636	4	21.52	1.0691-1.0974	3880	4460	488	1	53551	Root_spl16_10uM root1_3566.d	5	2	2	1	70	99			PEAKS DB
599	979	AT2G39990.1	R.QLVAHFQEIPVDLR.M	Y	86.94	1663.9	14	0.9	555.633	3	28.6	0.9243-0.9530	3520	2090	5010	1	84110	Root_spl16_10uM root1_3566.d	5	1	1	3	164	177			PEAKS DB
1167	1292	AT1G05350.1	K.FLLNFGEVSPYLGYNSLK.D	Y	88.08	2060.06	18	-6	1031.01	2	41.13	1.1865-1.2146	1460	0	2730	3	103812	Root_spl18_10uM root3_3568.d	5	1	2	2	285	302			PEAKS DB
506	1239	AT5G25460.1	K.TYVLSFAVGDANNAC(+57.02)K.G	Y	108.3	1728.81	16	-2.4	865.395	2	29.78	1.0917-1.1200	3820	1210	4860	3	65406	Root_spl18_10uM root3_3568.d	5	1	1	3	279	294	Carbamidomethylation	C15:Carbamidomethylation:1000.00	PEAKS DB
506	1239	AT5G25460.1	K.QGDMLLVVPAGK.F	N	89.85	1226.67	12	0.7	614.331	2	27.33	0.9278-0.9564	4970	15200	7900	2	80407	Root_spl17_10uM root2_3567.d	5	1	2	2	74	85			PEAKS DB
506	1239	AT5G25460.1	K.QGDM(+15.99)LLVVPAGK.F	N	74.61	1242.66	12	4.4	622.33	2	22.07	0.9518-0.9804	5500	9480	9830	2	57789	Root_spl17_10uM root2_3567.d	5	2	2	1	74	85	Oxidation (M)	M4:Oxidation (M):1000.00	PEAKS DB
506	1239	AT5G25460.1	R.RAIELVAGK.E	Y	41.96	955.581	9	3.6	478.791	2	10.38	0.8290-0.8578		11100	3610	2	17062	Root_spl17_10uM root2_3567.d	5	0	3	2	256	264			PEAKS DB
538	1677	AT1G16470.2	R.ETATVMQEFTQSGGVRPFGVSLLVAGYDDK.G	N	117.85	3201.57	30	1.3	1068.18	3	38.65	1.1019-1.1302		11100	1140	2	132030	Root_spl17_10uM root2_3567.d	5	0	4	1	113	142			PEAKS DB
538	1677	AT1G16470.2	K.IQHLTPNIGVVYSGM(+15.99)GPDFR.V	Y	92.72	2216.1	20	2.7	739.696	3	28.27	0.9221-0.9507	0	2140	1290	3	60361	Root_spl18_10uM root3_3568.d	5	1	3	1	65	84	Oxidation (M)	M15:Oxidation (M):1000.00	PEAKS DB
538	1677	AT1G16470.2	K.EPIPVTQLVR.E	N	62.12	1150.67	10	1	576.332	2	26.03	0.9026-0.9312	868	3970	5170	2	74872	Root_spl17_10uM root2_3567.d	5	1	2	2	103	112			PEAKS DB
538	1679	AT1G16470.1	R.ETATVMQEFTQSGGVRPFGVSLLVAGYDDK.G	N	117.85	3201.57	30	1.3	1068.18	3	38.65	1.1019-1.1302		11100	1140	2	132030	Root_spl17_10uM root2_3567.d	5	0	4	1	113	142			PEAKS DB
538	1679	AT1G16470.1	K.IQHLTPNIGVVYSGM(+15.99)GPDFR.V	Y	92.72	2216.1	20	2.7	739.696	3	28.27	0.9221-0.9507	0	2140	1290	3	60361	Root_spl18_10uM root3_3568.d	5	1	3	1	65	84	Oxidation (M)	M15:Oxidation (M):1000.00	PEAKS DB
538	1679	AT1G16470.1	K.EPIPVTQLVR.E	N	62.12	1150.67	10	1	576.332	2	26.03	0.9026-0.9312	868	3970	5170	2	74872	Root_spl17_10uM root2_3567.d	5	1	2	2	103	112			PEAKS DB
783	751	AT4G01870.1	K.FDPSDLTADKEDLPC(+57.02)DVK.I	Y	107.33	2063.94	18	-2.9	688.971	3	24.87	0.8359-0.8647		10300	67.5	2	69799	Root_spl17_10uM root2_3567.d	5	0	3	2	420	437	Carbamidomethylation	C15:Carbamidomethylation:1000.00	PEAKS DB
783	751	AT4G01870.1	R.FRGESTQGESIVPNIESIVSPIK.T	Y	96.02	2486.3	23	-4	829.755	3	34.07	0.9324-0.9610	4020	11200	4700	2	111776	Root_spl17_10uM root2_3567.d	5	1	2	2	311	333			PEAKS DB
738	1369	AT4G35450.5	R.EMAEQIAKDPAFNQLAEQLQR.S	Y	105.13	2429.2	21	3.3	810.729	3	30.98	1.0043-1.0328	834		1470	1	96302	Root_spl16_10uM root1_3566.d	5	3	0	2	63	83			PEAKS DB
738	1369	AT4G35450.5	K.NTPLHYAAGYGRK.E	N	94.76	1446.74	13	2.3	483.245	3	8.26	0.7909-0.8197	3530	935	2050	1	10949	Root_spl16_10uM root1_3566.d	5	2	1	2	293	305			PEAKS DB
738	1369	AT4G35450.5	R.SIPNAGQEGGFPNFDPQQYVNTMQQVMHNPEFK.T	Y	86.93	3748.7	33	-2.9	1250.55	3	39.49	1.2416-1.2695	13700	18800		2	135860	Root_spl17_10uM root2_3567.d	5	1	4	0	84	116			PEAKS DB
738	1366	AT4G35450.1	R.EMAEQIAKDPAFNQLAEQLQR.S	Y	105.13	2429.2	21	3.3	810.729	3	30.98	1.0043-1.0328	834		1470	1	96302	Root_spl16_10uM root1_3566.d	5	3	0	2	63	83			PEAKS DB
738	1366	AT4G35450.1	K.NTPLHYAAGYGRK.E	N	94.76	1446.74	13	2.3	483.245	3	8.26	0.7909-0.8197	3530	935	2050	1	10949	Root_spl16_10uM root1_3566.d	5	2	1	2	285	297			PEAKS DB
738	1366	AT4G35450.1	R.SIPNAGQEGGFPNFDPQQYVNTMQQVMHNPEFK.T	Y	86.93	3748.7	33	-2.9	1250.55	3	39.49	1.2416-1.2695	13700	18800		2	135860	Root_spl17_10uM root2_3567.d	5	1	4	0	84	116			PEAKS DB
738	1367	AT4G35450.3	R.EMAEQIAKDPAFNQLAEQLQR.S	Y	105.13	2429.2	21	3.3	810.729	3	30.98	1.0043-1.0328	834		1470	1	96302	Root_spl16_10uM root1_3566.d	5	3	0	2	63	83			PEAKS DB
738	1367	AT4G35450.3	K.NTPLHYAAGYGRK.E	N	94.76	1446.74	13	2.3	483.245	3	8.26	0.7909-0.8197	3530	935	2050	1	10949	Root_spl16_10uM root1_3566.d	5	2	1	2	285	297			PEAKS DB
738	1367	AT4G35450.3	R.SIPNAGQEGGFPNFDPQQYVNTMQQVMHNPEFK.T	Y	86.93	3748.7	33	-2.9	1250.55	3	39.49	1.2416-1.2695	13700	18800		2	135860	Root_spl17_10uM root2_3567.d	5	1	4	0	84	116			PEAKS DB
738	1368	AT4G35450.2	R.EMAEQIAKDPAFNQLAEQLQR.S	Y	105.13	2429.2	21	3.3	810.729	3	30.98	1.0043-1.0328	834		1470	1	96302	Root_spl16_10uM root1_3566.d	5	3	0	2	63	83			PEAKS DB
738	1368	AT4G35450.2	K.NTPLHYAAGYGRK.E	N	94.76	1446.74	13	2.3	483.245	3	8.26	0.7909-0.8197	3530	935	2050	1	10949	Root_spl16_10uM root1_3566.d	5	2	1	2	285	297			PEAKS DB
738	1368	AT4G35450.2	R.SIPNAGQEGGFPNFDPQQYVNTMQQVMHNPEFK.T	Y	86.93	3748.7	33	-2.9	1250.55	3	39.49	1.2416-1.2695	13700	18800		2	135860	Root_spl17_10uM root2_3567.d	5	1	4	0	84	116			PEAKS DB
1160	902	AT3G07100.1	K.YTGGQVYYYPGFQSSVHGDK.L	Y	131.4	2252.02	20	3.7	751.668	3	20.38	1.0032-1.0316	1820	5450	362	2	51132	Root_spl17_10uM root2_3567.d	5	2	2	1	652	671			PEAKS DB
1160	902	AT3G07100.1	K.STPLLGGPADTSLDER.C	Y	81.66	1627.81	16	-9	814.886	2	24.51	1.0782-1.1065		2140	178	3	48761	Root_spl18_10uM root3_3568.d	5	0	2	3	852	867			PEAKS DB
1003	948	AT1G23310.1	K.HYLSLTSGGLGAYSDSR.G	N	102.81	1782.85	17	-0.9	892.416	2	22.08	1.1200-1.1482	1240	4890	1030	2	58035	Root_spl17_10uM root2_3567.d	5	1	3	1	91	107			PEAKS DB
1003	948	AT1G23310.1	K.LVLLGDEVYQQNIYQDERPFISSKK.V	N	92.83	2981.55	25	2.1	746.381	4	30.75	0.9712-0.9997	1780		1890	3	69086	Root_spl18_10uM root3_3568.d	5	3	0	2	244	268			PEAKS DB
1003	948	AT1G23310.1	K.LLEATGISTVPGSGFGQK.E	N	87.1	1760.93	18	-1.9	881.455	2	27.39	1.1223-1.1505	1990	399	2840	1	78689	Root_spl16_10uM root1_3566.d	5	1	2	2	420	437			PEAKS DB
699	865	AT3G08030.1	R.LGNEATISQK.L	Y	73.94	1059.56	10	3	530.777	2	7.35	0.8762-0.9049		792	2750	2	8824	Root_spl17_10uM root2_3567.d	5	0	1	4	88	97			PEAKS DB
699	1105	AT3G08030.2	R.LGNEATISQK.L	Y	73.94	1059.56	10	3	530.777	2	7.35	0.8762-0.9049		792	2750	2	8824	Root_spl17_10uM root2_3567.d	5	0	1	4	46	55			PEAKS DB
555	1678	AT1G79210.2	R.ETATVMQEFTQSGGVRPFGVSLLVAGYDDK.G	N	117.85	3201.57	30	1.3	1068.18	3	38.65	1.1019-1.1302		11100	1140	2	132030	Root_spl17_10uM root2_3567.d	5	0	4	1	113	142			PEAKS DB
555	1678	AT1G79210.2	K.EPIPVTQLVR.E	N	62.12	1150.67	10	1	576.332	2	26.03	0.9026-0.9312	868	3970	5170	2	74872	Root_spl17_10uM root2_3567.d	5	1	2	2	103	112			PEAKS DB
555	1680	AT1G79210.1	R.ETATVMQEFTQSGGVRPFGVSLLVAGYDDK.G	N	117.85	3201.57	30	1.3	1068.18	3	38.65	1.1019-1.1302		11100	1140	2	132030	Root_spl17_10uM root2_3567.d	5	0	4	1	113	142			PEAKS DB
555	1680	AT1G79210.1	K.EPIPVTQLVR.E	N	62.12	1150.67	10	1	576.332	2	26.03	0.9026-0.9312	868	3970	5170	2	74872	Root_spl17_10uM root2_3567.d	5	1	2	2	103	112			PEAKS DB
555	1681	AT1G79210.3	R.ETATVMQEFTQSGGVRPFGVSLLVAGYDDK.G	N	117.85	3201.57	30	1.3	1068.18	3	38.65	1.1019-1.1302		11100	1140	2	132030	Root_spl17_10uM root2_3567.d	5	0	4	1	113	142			PEAKS DB
555	1681	AT1G79210.3	K.EPIPVTQLVR.E	N	62.12	1150.67	10	1	576.332	2	26.03	0.9026-0.9312	868	3970	5170	2	74872	Root_spl17_10uM root2_3567.d	5	1	2	2	103	112			PEAKS DB
908	530	AT1G06220.2	K.AIQLRPLEPAPIQHLAR.E	Y	86.98	1922.12	17	2.2	641.704	3	24.41	0.9152-0.9438	1440	2830	2150	2	67848	Root_spl17_10uM root2_3567.d	5	1	1	3	929	945			PEAKS DB
908	530	AT1G06220.2	R.YRIPVSSAPPGSWVLIEGVDASIMK.T	Y	80.2	2671.4	25	0.2	891.459	3	38.45	1.0032-1.0316	612	998	565	2	131211	Root_spl17_10uM root2_3567.d	5	1	3	1	551	575			PEAKS DB
908	531	AT1G06220.1	K.AIQLRPLEPAPIQHLAR.E	Y	86.98	1922.12	17	2.2	641.704	3	24.41	0.9152-0.9438	1440	2830	2150	2	67848	Root_spl17_10uM root2_3567.d	5	1	1	3	929	945			PEAKS DB
908	531	AT1G06220.1	R.YRIPVSSAPPGSWVLIEGVDASIMK.T	Y	80.2	2671.4	25	0.2	891.459	3	38.45	1.0032-1.0316	612	998	565	2	131211	Root_spl17_10uM root2_3567.d	5	1	3	1	551	575			PEAKS DB
639	498	AT3G54960.1	K.IDATEEGDLAQK.Y	Y	99.51	1288.61	12	2.2	645.304	2	10.97	0.9461-0.9747	1470	10200	753	2	18815	Root_spl17_10uM root2_3567.d	5	1	2	2	154	165			PEAKS DB
1450	631	AT1G29470.2	R.TYDLLHADHLFSSLK.K	Y	110.73	1758.89	15	-1.6	587.293	3	31.14	0.8474-0.8762	1410	1240	1410	2	98500	Root_spl17_10uM root2_3567.d	5	1	2	2	679	693			PEAKS DB
1450	632	AT1G29470.1	R.TYDLLHADHLFSSLK.K	Y	110.73	1758.89	15	-1.6	587.293	3	31.14	0.8474-0.8762	1410	1240	1410	2	98500	Root_spl17_10uM root2_3567.d	5	1	2	2	679	693			PEAKS DB
1338	1371	AT5G66390.1	R.LYNQSGNGKPDMTLSQYYATLLR.Q	Y	127.95	2632.3	23	0	878.422	3	32.04	0.9929-1.0214	561	2750	570	2	102767	Root_spl17_10uM root2_3567.d	5	1	3	1	214	236			PEAKS DB
885	1023	AT1G75990.1	K.AIRDGAIDATIDHK.N	N	97.84	1494.78	14	1.2	499.258	3	10.64	0.8186-0.8474	1160	8130		2	17884	Root_spl17_10uM root2_3567.d	5	1	4	0	396	409			PEAKS DB
885	1023	AT1G75990.1	R.HDELGQETLLNLLLR.N	N	97.77	1762.96	15	-4.9	588.645	3	40.67	0.8888-0.9175	445	2580	1150	3	103025	Root_spl18_10uM root3_3568.d	5	1	2	2	195	209			PEAKS DB
1145	1274	AT3G63130.2	K.YGLLSVEEAEQDAK.R	Y	87.93	1550.75	14	-0.3	776.365	2	26.16	1.0521-1.0804	1480	1650	3040	3	53525	Root_spl18_10uM root3_3568.d	5	1	2	2	46	59			PEAKS DB
1145	1274	AT3G63130.2	K.LNLSENELKDEGTILIAK.A	Y	82.22	1999.08	18	1.6	667.358	3	28.6	0.9541-0.9826	5180	843	3980	1	84196	Root_spl16_10uM root1_3566.d	5	2	2	1	411	428			PEAKS DB
1145	1275	AT3G63130.1	K.YGLLSVEEAEQDAK.R	Y	87.93	1550.75	14	-0.3	776.365	2	26.16	1.0521-1.0804	1480	1650	3040	3	53525	Root_spl18_10uM root3_3568.d	5	1	2	2	46	59			PEAKS DB
1145	1275	AT3G63130.1	K.LNLSENELKDEGTILIAK.A	Y	82.22	1999.08	18	1.6	667.358	3	28.6	0.9541-0.9826	5180	843	3980	1	84196	Root_spl16_10uM root1_3566.d	5	2	2	1	411	428			PEAKS DB
733	1536	AT5G08300.1	K.IGSAMYELFQER.G	Y	91.08	1442.69	12	2.5	722.338	2	31.79	1.0259-1.0543	1600	1660	7360	3	73216	Root_spl18_10uM root3_3568.d	5	1	1	3	331	342			PEAKS DB
733	1536	AT5G08300.1	R.MGHAGAIVSGGK.G	N	84.01	1083.55	12	-3.2	542.771	2	5.91	0.8899-0.9186	867	0	3420	1	5212	Root_spl16_10uM root1_3566.d	5	1	2	2	296	307			PEAKS DB
859	560	AT1G06950.1	R.DAISSGVDGYDAETRK.S	Y	101.41	1682.77	16	-2.3	842.377	2	12.56	1.0884-1.1166	459	1360	227	2	23681	Root_spl17_10uM root2_3567.d	5	2	1	2	572	587			PEAKS DB
844	602	AT1G65010.1	K.QIEELSTANASLVDEATK.L	Y	103.84	1917.95	18	-1.6	959.964	2	25.15	1.1697-1.1978	773	1350	250	2	70933	Root_spl17_10uM root2_3567.d	5	2	2	1	683	700			PEAKS DB
389	1473	AT2G47610.1	K.NEDKLEFSK.I	N	77.33	1108.54	9	-1.4	555.267	2	8.99	0.8888-0.9175	5130	6020	4320	1	12703	Root_spl16_10uM root1_3566.d	5	1	1	3	200	208			PEAKS DB
389	1473	AT2G47610.1	K.SRLGAVVHQK.T	N	73.13	1093.64	10	2.1	365.547	3	5.18	0.7039-0.7329	6380	3510	2630	1	3378	Root_spl16_10uM root1_3566.d	5	2	1	2	179	188			PEAKS DB
389	1473	AT2G47610.1	K.KWGGGIMGSK.S	N	69.73	1019.52	10	1.1	510.759	2	10.93	0.8301-0.8589	12600	6380	7420	2	18804	Root_spl17_10uM root2_3567.d	5	2	2	1	227	236			PEAKS DB
389	1473	AT2G47610.1	K.ANFNDKYEEYR.K	N	67.73	1447.64	11	-2.3	483.543	3	9.82	0.7585-0.7874	4860	610	2650	1	14937	Root_spl16_10uM root1_3566.d	5	3	1	1	215	225			PEAKS DB
505	477	AT4G16660.1	K.TSLWSKPVFTSTEVYAK.V	Y	83.68	1943	17	0.9	648.663	3	27.83	0.8991-0.9278	1210		2360	3	58832	Root_spl18_10uM root3_3568.d	5	2	0	3	798	814			PEAKS DB
698	2298	AT3G56070.1	K.AMEDVGSDM(+15.99)GNPSER.V	Y	100.96	1609.63	15	-5.1	805.805	2	8.23	0.9997-1.0282	1150	1960	1290	2	11061	Root_spl17_10uM root2_3567.d	5	1	2	2	148	162	Oxidation (M)	M9:Oxidation (M):109.53	PEAKS DB
698	2298	AT3G56070.1	K.VFFDILIGK.M	Y	64.7	1050.61	9	-5	526.301	2	38.29	0.8428-0.8716	5050	935	6400	1	131432	Root_spl16_10uM root1_3566.d	5	2	1	2	6	14			PEAKS DB
698	2299	AT3G56070.2	K.AMEDVGSDM(+15.99)GNPSER.V	Y	100.96	1609.63	15	-5.1	805.805	2	8.23	0.9997-1.0282	1150	1960	1290	2	11061	Root_spl17_10uM root2_3567.d	5	1	2	2	148	162	Oxidation (M)	M9:Oxidation (M):109.53	PEAKS DB
698	2299	AT3G56070.2	K.VFFDILIGK.M	Y	64.7	1050.61	9	-5	526.301	2	38.29	0.8428-0.8716	5050	935	6400	1	131432	Root_spl16_10uM root1_3566.d	5	2	1	2	6	14			PEAKS DB
648	591	AT4G33650.1	K.YSTSSSYSASPSTTR.R	Y	97.92	1580.7	15	0.9	791.341	2	7.64	0.9963-1.0248	161	483	107	2	9486	Root_spl17_10uM root2_3567.d	5	1	2	2	779	793			PEAKS DB
648	591	AT4G33650.1	K.EHQSYGELTESR.A	Y	73.42	1434.64	12	-10.3	718.306	2	7.87	0.9587-0.9872	196	305	141	1	9861	Root_spl16_10uM root1_3566.d	5	1	2	2	346	357			PEAKS DB
648	591	AT4G33650.1	R.TAIQNATGPR.S	N	57.15	1027.54	10	1.6	514.768	2	6.65	0.8128-0.8416	949	2270	377	3	5082	Root_spl18_10uM root3_3568.d	5	2	1	2	425	434			PEAKS DB
488	2436	AT5G16130.1	K.LETMVGVYRK.L	N	56.62	1194.64	10	5.6	598.321	2	13.16	0.9541-0.9826		5510	1390	2	25935	Root_spl17_10uM root2_3567.d	5	0	3	2	167	176			PEAKS DB
608	778	AT1G65960.2	K.NYVDM(+15.99)DEYP(-14.02)VTTELQNR.C	N	77.37	2087.91	17	-1	1044.94	2	22.77	1.1640-1.1922	1210	2990		2	60419	Root_spl17_10uM root2_3567.d	5	3	2	0	82	98	Oxidation (M); Pro_to_Aze	M5:Oxidation (M):1000.00;P9:Pro_to_Aze:1000.00	PEAKS DB
608	778	AT1G65960.2	R.VVIREDFSR.T	N	61.56	1119.6	9	3.3	560.8	2	12.14	0.9186-0.9472	5880	6970	4130	2	22460	Root_spl17_10uM root2_3567.d	5	1	2	2	418	426			PEAKS DB
788	1158	AT2G38700.1	R.ESVETSLLLQHR.A	N	86.27	1410.75	12	-1.3	706.367	2	19.49	1.0430-1.0714	811	1080	1830	1	45952	Root_spl16_10uM root1_3566.d	5	1	1	3	222	233			PEAKS DB
819	1120	AT5G53620.2	R.AVSDSQDTTDYVDLEQLK.L	Y	120.61	2025.94	18	-1.2	1013.96	2	26.38	1.1674-1.1955	7290	4210	1730	1	74196	Root_spl16_10uM root1_3566.d	5	3	1	1	31	48			PEAKS DB
819	1120	AT5G53620.2	K.ISELQEHIQEK.E	Y	71.75	1352.69	11	-7	451.894	3	10.01	0.7469-0.7758	463		608	1	15480	Root_spl16_10uM root1_3566.d	5	1	0	4	195	205			PEAKS DB
819	1121	AT5G53620.3	R.AVSDSQDTTDYVDLEQLK.L	Y	120.61	2025.94	18	-1.2	1013.96	2	26.38	1.1674-1.1955	7290	4210	1730	1	74196	Root_spl16_10uM root1_3566.d	5	3	1	1	31	48			PEAKS DB
819	1121	AT5G53620.3	K.ISELQEHIQEK.E	Y	71.75	1352.69	11	-7	451.894	3	10.01	0.7469-0.7758	463		608	1	15480	Root_spl16_10uM root1_3566.d	5	1	0	4	195	205			PEAKS DB
819	1122	AT5G53620.1	R.AVSDSQDTTDYVDLEQLK.L	Y	120.61	2025.94	18	-1.2	1013.96	2	26.38	1.1674-1.1955	7290	4210	1730	1	74196	Root_spl16_10uM root1_3566.d	5	3	1	1	31	48			PEAKS DB
819	1122	AT5G53620.1	K.ISELQEHIQEK.E	Y	71.75	1352.69	11	-7	451.894	3	10.01	0.7469-0.7758	463		608	1	15480	Root_spl16_10uM root1_3566.d	5	1	0	4	195	205			PEAKS DB
1041	1323	AT5G46750.1	K.DNLYEQKPEEPVPVIPAASPTNDTSAAGSSFASR.F	Y	104.5	3544.7	34	0.3	1182.55	3	28.37	1.1076-1.1358	1880	12600	488	2	85244	Root_spl17_10uM root2_3567.d	5	1	3	1	207	240			PEAKS DB
609	764	AT3G06860.1	K.SNYEEALSR.N	Y	49.17	1067.49	9	-0.2	534.741	2	11.04	0.8439-0.8727	557		1160	3	14607	Root_spl18_10uM root3_3568.d	5	2	0	3	41	49			PEAKS DB
701	980	AT2G05840.1	R.HITIFSPEGR.L	N	79.76	1155.6	10	2.1	578.8	2	16.96	0.9266-0.9552	14900	0	9100	1	36985	Root_spl16_10uM root1_3566.d	5	2	1	2	12	21			PEAKS DB
701	980	AT2G05840.1	K.C(+57.02)DPAGHFYGHK.A	N	77.66	1287.55	11	1.5	430.182	3	6.21	0.7120-0.7411	1030	499	980	1	5756	Root_spl16_10uM root1_3566.d	5	2	1	2	154	164	Carbamidomethylation	C1:Carbamidomethylation:1000.00	PEAKS DB
529	1517	AT4G02450.1	K.IFLTVVLADTK.D	Y	70.65	1218.72	11	-2.3	610.355	2	35.63	0.9243-0.9530	1830	293	14000	3	87715	Root_spl18_10uM root3_3568.d	5	2	1	2	16	26			PEAKS DB
529	1517	AT4G02450.1	K.AEPERWNK.L	Y	37.99	1028.5	8	-2.2	515.248	2	5.09	0.8059-0.8347	4520	1840	3990	3	1858	Root_spl18_10uM root3_3568.d	5	1	1	3	82	89			PEAKS DB
529	1517	AT4G02450.1	K.WAETTEK.I	Y	36.8	863.403	7	2	432.701	2	5.81	0.7596-0.7885		1520	6460	3	3512	Root_spl18_10uM root3_3568.d	5	0	2	3	9	15			PEAKS DB
634	1192	AT1G74050.1	K.TEGEFFEAEKEEKK.E	N	96.71	1699.79	14	3.3	567.597	3	9.87	0.8290-0.8578	4650		3150	1	15095	Root_spl16_10uM root1_3566.d	5	3	0	2	172	185			PEAKS DB
634	1194	AT1G74060.1	K.TEGEFFEAEKEEKK.E	N	96.71	1699.79	14	3.3	567.597	3	9.87	0.8290-0.8578	4650		3150	1	15095	Root_spl16_10uM root1_3566.d	5	3	0	2	172	185			PEAKS DB
557	2380	AT2G47170.1	R.HWYIQSTC(+57.02)ATSGEGLYEGLDWLSNNIASKA	Y	105.13	3370.56	30	7.7	1124.51	3	41.68	1.1087-1.1370		2900		2	145750	Root_spl17_10uM root2_3567.d	5	0	5	0	152	181	Carbamidomethylation	C8:Carbamidomethylation:1000.00	PEAKS DB
557	2383	AT1G10630.1	R.HWYIQSTC(+57.02)ATSGEGLYEGLDWLSNNIASKA	Y	105.13	3370.56	30	7.7	1124.51	3	41.68	1.1087-1.1370		2900		2	145750	Root_spl17_10uM root2_3567.d	5	0	5	0	152	181	Carbamidomethylation	C8:Carbamidomethylation:1000.00	PEAKS DB
802	653	AT5G27380.1	R.EGGGNNIYGDDVRENLLR.L	Y	90.97	1989.95	18	0.6	664.312	3	21.03	0.9049-0.9335	794	6110	148	2	53893	Root_spl17_10uM root2_3567.d	5	2	2	1	432	449			PEAKS DB
636	937	AT5G35590.1	K.YIGLVATGITADAR.S	Y	89.01	1419.77	14	0.1	710.879	2	28.96	1.0020-1.0305	1550	0	6080	3	62499	Root_spl18_10uM root3_3568.d	5	1	1	3	75	88			PEAKS DB
636	937	AT5G35590.1	R.HITIFSPEGR.L	N	79.76	1155.6	10	2.1	578.8	2	16.96	0.9266-0.9552	14900	0	9100	1	36985	Root_spl16_10uM root1_3566.d	5	2	1	2	12	21			PEAKS DB
636	937	AT5G35590.1	K.C(+57.02)DPAGHFYGHK.A	N	77.66	1287.55	11	1.5	430.182	3	6.21	0.7120-0.7411	1030	499	980	1	5756	Root_spl16_10uM root1_3566.d	5	2	1	2	154	164	Carbamidomethylation	C1:Carbamidomethylation:1000.00	PEAKS DB
483	2441	AT3G52960.1	K.LPDSTLSYLDPSTGDVK.T	Y	103.56	1806.89	17	-1.9	904.433	2	28.9	1.1132-1.1415		10500	290	2	87676	Root_spl17_10uM root2_3567.d	5	0	4	1	79	95			PEAKS DB
483	2441	AT3G52960.1	K.LGVELDLRDKPVGLGVR.S	Y	88.45	1835.06	17	1.8	612.684	3	28.18	0.9049-0.9335	7250	4580	6840	3	60038	Root_spl18_10uM root3_3568.d	5	1	2	2	182	198			PEAKS DB
483	2441	AT3G52960.1	R.YAILADDGVVK.V	Y	67.42	1162.62	11	3.3	582.31	2	22.61	0.9117-0.9404	4200	4930	14900	2	60140	Root_spl17_10uM root2_3567.d	5	1	2	2	202	212			PEAKS DB
483	2441	AT3G52960.1	R.DKPVGLGVR.S	Y	39.28	939.55	9	-11.5	470.768	2	17.38	0.8393-0.8681	4630	5120	3820	2	40182	Root_spl17_10uM root2_3567.d	5	1	2	2	190	198			PEAKS DB
1083	636	AT1G67230.1	K.VSGENQAQLSEINK.E	Y	86.79	1515.75	14	-4.9	758.866	2	11.33	1.0020-1.0305	631	3630	503	2	19596	Root_spl17_10uM root2_3567.d	5	1	3	1	458	471			PEAKS DB
860	622	AT4G36760.1	K.IYLC(+57.02)DSGAQYLDGTTDITR.T	Y	113.36	2161	19	1.1	1081.49	2	29.04	1.2135-1.2416	2120	10700	624	2	88137	Root_spl17_10uM root2_3567.d	5	1	3	1	436	454	Carbamidomethylation	C4:Carbamidomethylation:1000.00	PEAKS DB
839	1416	AT5G07030.1	R.VKPTTAVVTSLGGFDTC(+57.02)YSGQVK.V	Y	122.95	2414.22	23	1.8	805.732	3	26.63	0.9918-1.0202	1520	3650	296	2	77425	Root_spl17_10uM root2_3567.d	5	2	2	1	358	380	Carbamidomethylation	C17:Carbamidomethylation:1000.00	PEAKS DB
839	1416	AT5G07030.1	R.KVVDLPPAAIAFNPSTGAGTIFDSGTVYTR.L	Y	101.49	3064.59	30	6	1022.52	3	35.88	1.0646-1.0929	7430	4200	0	2	119626	Root_spl17_10uM root2_3567.d	5	1	3	1	312	341			PEAKS DB
658	504	AT4G29130.1	K.FVATEC(+57.02)EDFHLPEGR.Q	Y	81.68	1805.8	15	0.1	602.931	3	22.51	0.8750-0.9037	1470	3620	627	2	59624	Root_spl17_10uM root2_3567.d	5	1	3	1	154	168	Carbamidomethylation	C6:Carbamidomethylation:1000.00	PEAKS DB
971	487	AT4G39660.1	K.LLQHATTIYLHHAIGDFAEALAAK.M	Y	102.38	2603.39	24	-2.3	651.84	4	32.24	0.8991-0.9278	0	1320	633	2	103704	Root_spl17_10uM root2_3567.d	5	1	2	2	126	149			PEAKS DB
1133	1570	AT4G35000.1	R.MGLSDKDIVALSGGHTLGR.A	Y	119.25	1926	19	3.6	642.998	3	24.47	0.9644-0.9929	6780		5260	1	65810	Root_spl16_10uM root1_3566.d	5	2	0	3	146	164			PEAKS DB
1133	1570	AT4G35000.1	K.LSELGFNPNSSAGK.A	Y	91.06	1419.7	14	2.9	710.846	2	18.81	0.9929-1.0214	1660	6370	1050	2	45188	Root_spl17_10uM root2_3567.d	5	1	2	2	239	252			PEAKS DB
746	1095	AT5G62390.1	K.SERENGEVSHTYIIK.A	Y	85.8	1760.87	15	1.8	587.954	3	9.14	0.9083-0.9369	2430	6950		2	13528	Root_spl17_10uM root2_3567.d	5	2	3	0	213	227			PEAKS DB
746	1095	AT5G62390.1	R.ASFHNFSYR.R	Y	57.78	1127.51	9	-0.5	564.753	2	12.43	0.8922-0.9209		2090	2120	3	17793	Root_spl18_10uM root3_3568.d	5	0	2	3	343	351			PEAKS DB
1421	1318	AT3G59020.1	R.FQSLTQTLDPHYHGLASTIAQHTELR.R	Y	116.25	2963.49	26	3.1	741.869	4	28.57	1.0168-1.0453	715	1470	2340	1	84231	Root_spl16_10uM root1_3566.d	5	2	1	2	985	1010			PEAKS DB
1421	1319	AT3G59020.2	R.FQSLTQTLDPHYHGLASTIAQHTELR.R	Y	116.25	2963.49	26	3.1	741.869	4	28.57	1.0168-1.0453	715	1470	2340	1	84231	Root_spl16_10uM root1_3566.d	5	2	1	2	986	1011			PEAKS DB
637	1959	AT3G06050.1	K.AVNVEEAPSDFK.V	Y	90.55	1304.62	12	3.3	653.309	2	16.09	0.9804-1.0089	3460	7350	10200	2	35243	Root_spl17_10uM root2_3567.d	5	2	1	2	179	190			PEAKS DB
637	1959	AT3G06050.1	K.LAEGTDITSAAP(-14.02)GVSLQK.A	Y	80.57	1742.9	18	-7.1	872.437	2	21.35	1.1099-1.1381	1330	1610	241	2	55272	Root_spl17_10uM root2_3567.d	5	1	2	2	33	50	Pro_to_Aze	P12:Pro_to_Aze:1000.00	PEAKS DB
637	1959	AT3G06050.1	K.DLSAALLGPR.S	Y	76.64	1011.57	10	-1.9	506.782	2	29.31	0.8370-0.8658			6910	3	63876	Root_spl18_10uM root3_3568.d	5	0	0	5	155	164			PEAKS DB
945	701	AT1G47710.1	K.ETNGLITEVLPEGSADSMTK.L	Y	88.7	2091	20	1	1046.49	2	31.13	1.2169-1.2449	1670	2310	1050	1	97091	Root_spl16_10uM root1_3566.d	5	2	1	2	145	164			PEAKS DB
717	593	AT2G14120.1	R.TAIQNATGPR.S	N	57.15	1027.54	10	1.6	514.768	2	6.65	0.8128-0.8416	949	2270	377	3	5082	Root_spl18_10uM root3_3568.d	5	2	1	2	410	419			PEAKS DB
1000	838	AT4G04950.1	K.TVDTLEGADPSSLANK.V	Y	93.75	1616.79	16	-2.1	809.386	2	18.99	1.0532-1.0816	6920	6350	2720	1	43746	Root_spl16_10uM root1_3566.d	5	1	2	2	86	101			PEAKS DB
1000	838	AT4G04950.1	K.GITGEQSLEDRLK.A	Y	79.85	1444.75	13	-4.9	723.367	2	15.79	1.0339-1.0623	864	873	1950	1	32823	Root_spl16_10uM root1_3566.d	5	2	1	2	383	395			PEAKS DB
810	529	AT4G30920.1	R.AGGSITAALFLK.Q	N	80.15	1147.66	12	-1.3	574.826	2	31.8	0.9072-0.9358	1960	1490	7820	2	101655	Root_spl17_10uM root2_3567.d	5	1	1	3	528	539			PEAKS DB
441	789	AT1G63000.1	K.VVDIPNSMTILDELLPISIEMAK.R	Y	87.48	2540.35	23	0.2	1271.16	2	42	1.3454-1.3732	510	0	0	3	107905	Root_spl18_10uM root3_3568.d	5	2	1	2	190	212			PEAKS DB
441	789	AT1G63000.1	K.LC(+57.02)EAQGITYTYGSGR.L	Y	87.17	1674.77	15	-2.7	838.373	2	16.71	1.0691-1.0974	3880	5430	2030	2	37682	Root_spl17_10uM root2_3567.d	5	1	3	1	31	45	Carbamidomethylation	C2:Carbamidomethylation:1000.00	PEAKS DB
441	789	AT1G63000.1	R.MPISSDLTNPR.N	Y	81.99	1229.61	11	4.4	615.802	2	17.72	0.9552-0.9838	9190	18200	17700	2	41157	Root_spl17_10uM root2_3567.d	5	1	2	2	168	178			PEAKS DB
612	712	AT1G35580.2	R.NYFWLDHQNLNDIYR.F	Y	82.81	2009.94	15	-2.1	670.973	3	30.94	0.8693-0.8980	1460	2860	1030	1	96240	Root_spl16_10uM root1_3566.d	5	1	3	1	316	330			PEAKS DB
612	712	AT1G35580.2	K.LGEGVMPASFK.V	Y	60.14	1134.57	11	2.3	568.284	2	23.55	0.8785-0.9072	755	580	2440	3	45976	Root_spl18_10uM root3_3568.d	5	2	1	2	166	176			PEAKS DB
612	713	AT1G35580.1	R.NYFWLDHQNLNDIYR.F	Y	82.81	2009.94	15	-2.1	670.973	3	30.94	0.8693-0.8980	1460	2860	1030	1	96240	Root_spl16_10uM root1_3566.d	5	1	3	1	316	330			PEAKS DB
612	713	AT1G35580.1	K.LGEGVMPASFK.V	Y	60.14	1134.57	11	2.3	568.284	2	23.55	0.8785-0.9072	755	580	2440	3	45976	Root_spl18_10uM root3_3568.d	5	2	1	2	166	176			PEAKS DB
962	1644	AT4G26780.1	K.TSEEKPTAEANQPGLDSESK.D	Y	90.6	2116.98	20	2.4	706.654	3	7.54	0.8762-0.9049	1080	4380	344	2	9193	Root_spl17_10uM root2_3567.d	5	1	2	2	87	106			PEAKS DB
962	1644	AT4G26780.1	K.TSEEKPTAEANQPGLDSESKDSVTDSAK.R	Y	60.61	2920.34	28	-3.2	731.077	4	9.15	0.9655-0.9940	992		0	1	13243	Root_spl16_10uM root1_3566.d	5	2	0	3	87	114			PEAKS DB
867	909	AT4G17100.1	K.EVVTEEERQEQAAFIEEISR.T	Y	99.05	2391.16	20	1.1	798.044	3	29.32	0.9986-1.0271	167	742	1240	3	63922	Root_spl18_10uM root3_3568.d	5	1	1	3	241	260			PEAKS DB
1188	501	AT2G27100.1	K.KIEENVLQGSETEK.S	Y	55.38	1602.81	14	-1.1	802.397	2	10.78	1.0316-1.0600	400	589	391	1	17635	Root_spl16_10uM root1_3566.d	5	2	1	2	358	371			PEAKS DB
522	2423	AT5G54500.1	K.AFLDATGGLWR.A	Y	71.73	1205.62	11	-1.5	603.805	2	32.58	0.9198-0.9484	2340	189	17100	1	104288	Root_spl16_10uM root1_3566.d	5	2	1	2	91	101			PEAKS DB
587	1032	AT3G16480.1	R.MVLAASGVDHEELLK.V	Y	103.85	1610.83	15	-2.5	806.408	2	22.67	1.1268-1.1550	4180	3640	1140	1	58184	Root_spl16_10uM root1_3566.d	5	2	2	1	254	268			PEAKS DB
587	1032	AT3G16480.1	K.VVEPLLSDLPNVPRPAEPK.S	Y	102.52	2069.15	19	0.4	690.712	3	30.75	0.9747-1.0032	3170	3990	2350	2	96602	Root_spl17_10uM root2_3567.d	5	1	3	1	269	287			PEAKS DB
587	1032	AT3G16480.1	K.VITKPLTMATFGDVLNVPSYDSVSK.R	Y	95.31	2681.4	25	4.1	894.794	3	34.83	1.0202-1.0487	5340		4240	1	115251	Root_spl16_10uM root1_3566.d	5	3	0	2	472	496			PEAKS DB
587	1032	AT3G16480.1	R.MIAAEDIGR.Q	N	57.13	974.486	9	3.3	488.242	2	15.25	0.8243-0.8531			13300	3	24631	Root_spl18_10uM root3_3568.d	5	0	0	5	431	439			PEAKS DB
856	1516	AT1G02305.1	K.HITGTNIGGHAVK.L	Y	97.81	1303.7	13	2.4	435.567	3	6.02	0.7839-0.8128	2130	4790	0	1	5389	Root_spl16_10uM root1_3566.d	5	1	2	2	280	292			PEAKS DB
856	1516	AT1G02305.1	R.SHPDDIMAEVYK.N	Y	63.93	1403.64	12	2.5	702.816	2	19.45	0.9997-1.0282	3560	3310	3160	1	45623	Root_spl16_10uM root1_3566.d	5	2	2	1	245	256			PEAKS DB
1364	733	AT2G38280.1	K.ENPDGDEPQNPTLVR.R	Y	109.61	1679.78	15	-1.4	840.878	2	13.2	1.0282-1.0566	971	5730	189	2	25905	Root_spl17_10uM root2_3567.d	5	1	3	1	43	57			PEAKS DB
1364	734	AT2G38280.2	K.ENPDGDEPQNPTLVR.R	Y	109.61	1679.78	15	-1.4	840.878	2	13.2	1.0282-1.0566	971	5730	189	2	25905	Root_spl17_10uM root2_3567.d	5	1	3	1	43	57			PEAKS DB
619	1130	AT5G23540.1	K.TNEQTVQEMLSLAAK.Y	Y	98.4	1661.83	15	1.1	831.906	2	32.43	1.0827-1.1110	815		10300	3	75764	Root_spl18_10uM root3_3568.d	5	2	0	3	239	253			PEAKS DB
619	1130	AT5G23540.1	R.SINPQTIMLGQEPR.Q	Y	85.99	1582.81	14	-1.9	792.397	2	27.47	1.0475-1.0759	6220	4520	7040	3	57777	Root_spl18_10uM root3_3568.d	5	1	1	3	161	174			PEAKS DB
834	1912	AT3G57020.1	K.VMFANQGDIDEEEDVFYFNDSSDK.Y	Y	90.27	2813.16	24	-1.4	1407.56	2	33.85	1.3931-1.4208	0	2750	0	2	110792	Root_spl17_10uM root2_3567.d	5	1	3	1	153	176			PEAKS DB
787	651	AT2G33340.1	K.FGSDAQYVAVGSMDR.N	Y	106.14	1601.71	15	-1.1	801.849	2	21.21	1.0464-1.0748	4880	4930	3000	1	52579	Root_spl16_10uM root1_3566.d	5	1	2	2	488	502			PEAKS DB
787	651	AT2G33340.1	K.FVGDSDLVLTASADK.T	Y	95.74	1536.77	15	1.4	769.377	2	26.96	1.0282-1.0566	669	953	3010	3	56289	Root_spl18_10uM root3_3568.d	5	1	2	2	272	286			PEAKS DB
787	652	AT2G33340.2	K.FGSDAQYVAVGSMDR.N	Y	106.14	1601.71	15	-1.1	801.849	2	21.21	1.0464-1.0748	4880	4930	3000	1	52579	Root_spl16_10uM root1_3566.d	5	1	2	2	488	502			PEAKS DB
787	652	AT2G33340.2	K.FVGDSDLVLTASADK.T	Y	95.74	1536.77	15	1.4	769.377	2	26.96	1.0282-1.0566	669	953	3010	3	56289	Root_spl18_10uM root3_3568.d	5	1	2	2	272	286			PEAKS DB
902	1119	AT5G63980.1	K.LVNDTLATEESFNGSTLSTDDLLR.A	Y	104.35	2610.27	24	-2.9	1306.11	2	33.66	1.3998-1.4275	1730	0	0	1	109628	Root_spl16_10uM root1_3566.d	5	1	3	1	146	169			PEAKS DB
572	646	AT4G23100.1	K.FGFEVNTLRPMK.Y	Y	86.67	1437.74	12	-7.1	480.243	3	25.78	0.7874-0.8163		1230	2210	2	73748	Root_spl17_10uM root2_3567.d	5	0	2	3	117	128			PEAKS DB
572	646	AT4G23100.1	R.NKVPVTGLK.T	Y	52.36	954.586	9	3.7	478.293	2	8.15	0.8462-0.8750	1820		2420	1	10543	Root_spl16_10uM root1_3566.d	5	1	0	4	442	450			PEAKS DB
572	647	AT4G23100.3	K.FGFEVNTLRPMK.Y	Y	86.67	1437.74	12	-7.1	480.243	3	25.78	0.7874-0.8163		1230	2210	2	73748	Root_spl17_10uM root2_3567.d	5	0	2	3	117	128			PEAKS DB
572	647	AT4G23100.3	R.NKVPVTGLK.T	Y	52.36	954.586	9	3.7	478.293	2	8.15	0.8462-0.8750	1820		2420	1	10543	Root_spl16_10uM root1_3566.d	5	1	0	4	442	450			PEAKS DB
789	1771	AT1G53580.1	R.QLFENESSTFTYLLADVSHPDKPALLIDPVDK.T	Y	113.44	3601.82	32	0.7	901.447	4	41.68	1.0725-1.1008	0	0	1020	1	146804	Root_spl16_10uM root1_3566.d	5	2	2	1	56	87			PEAKS DB
789	1771	AT1G53580.1	K.GFEVSTVGEEM(+15.99)QHNPR.L	Y	93.97	1831.82	16	-1.8	916.896	2	12.62	1.1854-1.2135	247	1250	1020	2	24026	Root_spl17_10uM root2_3567.d	5	1	2	2	236	251	Oxidation (M)	M11:Oxidation (M):1000.00	PEAKS DB
789	1771	AT1G53580.1	K.LIYAMNTHVHADHVTGTGLLK.T	Y	70.59	2290.19	21	3	764.392	3	20.09	1.0202-1.0487	1930	1270	1810	1	48078	Root_spl16_10uM root1_3566.d	5	2	2	1	103	123			PEAKS DB
1015	711	AT5G56360.1	K.LMNQDKPQNHDEL	Y	76.26	1580.73	13	-2.9	527.904	3	8.93	0.7538-0.7828	3450	4590	1510	2	12931	Root_spl17_10uM root2_3567.d	5	1	2	2	635	647			PEAKS DB
516	1981	AT5G20020.1	K.SNYNFEKPFLYLAR.K	N	100.55	1760.89	14	-7	587.956	3	30.61	0.8428-0.8716	7570		5300	1	94033	Root_spl16_10uM root1_3566.d	5	4	0	1	156	169			PEAKS DB
516	1981	AT5G20020.1	R.VC(+57.02)ENIPIVLC(+57.02)GNKVDVK.N	N	98.58	1956.02	17	6.1	653.005	3	25.94	0.9587-0.9872	17200		7680	1	72248	Root_spl16_10uM root1_3566.d	5	4	0	1	114	130	Carbamidomethylation	C2:Carbamidomethylation:1000.00;C10:Carbamidomethylation:1000.00	PEAKS DB
516	1981	AT5G20020.1	K.LVIVGDGGTGK.T	N	70.59	1014.57	11	0.8	508.283	2	15.62	0.8416-0.8704	511		47100	3	25449	Root_spl18_10uM root3_3568.d	5	1	0	4	16	26			PEAKS DB
451	1402	AT1G02930.1	K.LVWEQVLKPLYGM(+15.99)TTDK.T	N	83.4	2036.07	17	-2	679.681	3	34.51	0.9209-0.9495	785		4210	3	83986	Root_spl18_10uM root3_3568.d	5	3	0	2	114	130	Oxidation (M)	M13:Oxidation (M):1000.00	PEAKS DB
451	1402	AT1G02930.1	R.RVLIALHEK.N	N	64.17	1077.67	9	-3.8	360.221	3	10.12	0.7016-0.7306	0	2070	3170	2	16418	Root_spl17_10uM root2_3567.d	5	1	2	2	17	25			PEAKS DB
451	1402	AT1G02930.1	R.VLIALHEK.N	N	56.43	921.565	8	1.2	461.782	2	13.49	0.8336-0.8624	6060	1390	12300	1	25441	Root_spl16_10uM root1_3566.d	5	2	1	2	18	25			PEAKS DB
451	1403	AT1G02930.2	K.LVWEQVLKPLYGM(+15.99)TTDK.T	N	83.4	2036.07	17	-2	679.681	3	34.51	0.9209-0.9495	785		4210	3	83986	Root_spl18_10uM root3_3568.d	5	3	0	2	114	130	Oxidation (M)	M13:Oxidation (M):1000.00	PEAKS DB
451	1403	AT1G02930.2	R.RVLIALHEK.N	N	64.17	1077.67	9	-3.8	360.221	3	10.12	0.7016-0.7306	0	2070	3170	2	16418	Root_spl17_10uM root2_3567.d	5	1	2	2	17	25			PEAKS DB
451	1403	AT1G02930.2	R.VLIALHEK.N	N	56.43	921.565	8	1.2	461.782	2	13.49	0.8336-0.8624	6060	1390	12300	1	25441	Root_spl16_10uM root1_3566.d	5	2	1	2	18	25			PEAKS DB
689	620	AT1G79990.5	R.C(+57.02)VAVHPTLPYVLSSSDDMLIK.L	N	79.28	2344.18	21	9.5	782.394	3	33.87	1.0521-1.0804	744	728	198	1	110591	Root_spl16_10uM root1_3566.d	5	2	2	1	104	124	Carbamidomethylation	C1:Carbamidomethylation:1000.00	PEAKS DB
689	625	AT1G79990.3	R.C(+57.02)VAVHPTLPYVLSSSDDMLIK.L	N	79.28	2344.18	21	9.5	782.394	3	33.87	1.0521-1.0804	744	728	198	1	110591	Root_spl16_10uM root1_3566.d	5	2	2	1	104	124	Carbamidomethylation	C1:Carbamidomethylation:1000.00	PEAKS DB
689	633	AT1G79990.1	R.C(+57.02)VAVHPTLPYVLSSSDDMLIK.L	N	79.28	2344.18	21	9.5	782.394	3	33.87	1.0521-1.0804	744	728	198	1	110591	Root_spl16_10uM root1_3566.d	5	2	2	1	319	339	Carbamidomethylation	C1:Carbamidomethylation:1000.00	PEAKS DB
382	1447	AT5G18170.1	R.GVMFGTEALLNEHGK.T	Y	79.64	1601.79	15	-1.2	801.884	2	26.32	1.0793-1.1076	0		3570	3	54132	Root_spl18_10uM root3_3568.d	5	2	0	3	188	202			PEAKS DB
977	901	AT1G74040.1	K.AIVGANAFAHESGIHQDGMLK.H	N	100.34	2165.07	21	2.2	722.686	3	20.3	0.9929-1.0214	1220	980	838	1	49031	Root_spl16_10uM root1_3566.d	5	2	2	1	379	399			PEAKS DB
164	1388	AT1G16030.1	K.SINPDEAVAYGAAVQAAILTGEGSEK.V	Y	78.81	2560.27	26	-10.4	1281.1	2	34.69	1.3120-1.3398	0	0	481	2	114582	Root_spl17_10uM root2_3567.d	5	2	1	2	367	392			PEAKS DB
164	1388	AT1G16030.1	K.NAVVTVP(-14.02)AYFNDSQR.Q	N	68.99	1665.81	15	-1.1	833.897	2	25.46	1.0759-1.1042	7820		8770	1	70166	Root_spl16_10uM root1_3566.d	5	2	0	3	144	158	Pro_to_Aze	P7:Pro_to_Aze:1000.00	PEAKS DB
573	2224	AT1G64740.1	R.FDGAINVDITEFQTNLVPYPR.I	N	95.12	2408.2	21	-2	1205.08	2	39.04	1.3075-1.3354	6000	5780	0	1	134904	Root_spl16_10uM root1_3566.d	5	2	2	1	244	264			PEAKS DB
836	465	AT1G24280.1	K.SHSIGGVTYPSYTDDK.T	Y	68.11	1725.78	16	3.1	576.259	3	15.28	0.8497-0.8785	132	982	1090	3	24726	Root_spl18_10uM root3_3568.d	5	2	1	2	395	410			PEAKS DB
413	1594	AT5G19760.1	R.NYTNAFHALTR.I	Y	96.27	1306.64	11	1.7	654.317	2	16.59	1.0100-1.0384	3300	5000	5730	2	37163	Root_spl17_10uM root2_3567.d	5	1	2	2	146	156			PEAKS DB
413	1594	AT5G19760.1	R.RNYTNAFHALTR.I	Y	66.94	1462.74	12	0.8	488.579	3	12.34	0.7666-0.7955	2670	3720	0	2	23278	Root_spl17_10uM root2_3567.d	5	2	2	1	145	156			PEAKS DB
790	1224	AT3G11250.1	K.NALAIAVATDYTFPQAEK.V	Y	100.95	1921.98	18	-3	961.975	2	32.94	1.0441-1.0725	1850		2240	3	78023	Root_spl18_10uM root3_3568.d	5	1	0	4	249	266			PEAKS DB
790	1224	AT3G11250.1	K.GLRGDSVVLM(+15.99)GK.N	N	68.86	1246.67	12	-3.1	624.329	2	11.45	0.9678-0.9963	867	808	3110	1	19444	Root_spl16_10uM root1_3566.d	5	1	1	3	46	57	Oxidation (M)	M10:Oxidation (M):1000.00	PEAKS DB
784	2171	AT5G20920.3	R.QPDHVMQYLLAELGTSGSLDGQQR.L	Y	89.43	2642.28	24	4.5	881.752	3	37.79	0.9963-1.0248	778		1380	3	95280	Root_spl18_10uM root3_3568.d	5	2	0	3	173	196			PEAKS DB
784	2171	AT5G20920.3	R.ENNPELAGDR.R	Y	61.51	1113.51	10	3.6	557.751	2	6.6	0.8624-0.8911	2610	4430	1450	2	7032	Root_spl17_10uM root2_3567.d	5	2	1	2	131	140			PEAKS DB
784	2172	AT5G20920.1	R.QPDHVMQYLLAELGTSGSLDGQQR.L	Y	89.43	2642.28	24	4.5	881.752	3	37.79	0.9963-1.0248	778		1380	3	95280	Root_spl18_10uM root3_3568.d	5	2	0	3	173	196			PEAKS DB
784	2172	AT5G20920.1	R.ENNPELAGDR.R	Y	61.51	1113.51	10	3.6	557.751	2	6.6	0.8624-0.8911	2610	4430	1450	2	7032	Root_spl17_10uM root2_3567.d	5	2	1	2	131	140			PEAKS DB
784	2189	AT5G20920.2	R.QPDHVMQYLLAELGTSGSLDGQQR.L	Y	89.43	2642.28	24	4.5	881.752	3	37.79	0.9963-1.0248	778		1380	3	95280	Root_spl18_10uM root3_3568.d	5	2	0	3	172	195			PEAKS DB
784	2189	AT5G20920.2	R.ENNPELAGDR.R	Y	61.51	1113.51	10	3.6	557.751	2	6.6	0.8624-0.8911	2610	4430	1450	2	7032	Root_spl17_10uM root2_3567.d	5	2	1	2	130	139			PEAKS DB
723	817	AT4G27585.1	R.IAYVHSLKEEAIPIPNQTAITK.D	Y	77.24	2435.34	22	1.2	812.774	3	24.58	1.0100-1.0384	1550		1830	1	66263	Root_spl16_10uM root1_3566.d	5	3	0	2	98	119			PEAKS DB
1190	833	AT5G61970.1	R.SDLVSAGNAESVKDDLNGLDK.A	Y	83.04	2146.04	21	1.6	716.342	3	24.07	0.9575-0.9861	1220	5330	2110	1	64156	Root_spl16_10uM root1_3566.d	5	1	3	1	328	348			PEAKS DB
954	957	AT3G06300.1	K.GKDPIVSGIEDK.L	N	79.02	1256.66	12	1.1	629.327	2	12.5	0.9541-0.9826	2820	3600	330	2	23542	Root_spl17_10uM root2_3567.d	5	2	2	1	99	110			PEAKS DB
781	706	AT5G38830.1	K.LSGQLLEHTR.A	Y	58.42	1152.63	10	2.8	577.311	2	11	0.9369-0.9655	637	1060	1060	2	18961	Root_spl17_10uM root2_3567.d	5	1	1	3	160	169			PEAKS DB
880	1043	AT4G38970.1	K.EAAWGLAR.Y	N	45.19	872.45	8	0.3	437.224	2	17.64	0.7619-0.7909			14700	3	30237	Root_spl18_10uM root3_3568.d	5	0	0	5	203	210			PEAKS DB
1246	686	AT1G79830.3	K.ITYMDETTNEQEILGENLEGR.T	Y	92.67	2454.12	21	0.2	1228.05	2	29.84	1.2796-1.3075	1950	2360	388	2	92196	Root_spl17_10uM root2_3567.d	5	1	1	3	230	250			PEAKS DB
1246	687	AT1G79830.2	K.ITYMDETTNEQEILGENLEGR.T	Y	92.67	2454.12	21	0.2	1228.05	2	29.84	1.2796-1.3075	1950	2360	388	2	92196	Root_spl17_10uM root2_3567.d	5	1	1	3	230	250			PEAKS DB
1246	688	AT1G79830.1	K.ITYMDETTNEQEILGENLEGR.T	Y	92.67	2454.12	21	0.2	1228.05	2	29.84	1.2796-1.3075	1950	2360	388	2	92196	Root_spl17_10uM root2_3567.d	5	1	1	3	230	250			PEAKS DB
1246	689	AT1G79830.4	K.ITYMDETTNEQEILGENLEGR.T	Y	92.67	2454.12	21	0.2	1228.05	2	29.84	1.2796-1.3075	1950	2360	388	2	92196	Root_spl17_10uM root2_3567.d	5	1	1	3	230	250			PEAKS DB
1030	1968	AT5G16840.3	K.AVDQNFQVTER.T	Y	84.55	1305.63	11	1.8	653.812	2	13.04	0.9541-0.9826	9710	7830	8850	2	25308	Root_spl17_10uM root2_3567.d	5	2	2	1	163	173			PEAKS DB
1030	1968	AT5G16840.3	K.LTAGTSLVNEK.I	Y	71.94	1131.61	11	2	566.804	2	13.76	0.8980-0.9266	2710	4080	6370	3	20963	Root_spl18_10uM root3_3568.d	5	2	1	2	150	160			PEAKS DB
1030	2010	AT5G16840.1	K.AVDQNFQVTER.T	Y	84.55	1305.63	11	1.8	653.812	2	13.04	0.9541-0.9826	9710	7830	8850	2	25308	Root_spl17_10uM root2_3567.d	5	2	2	1	165	175			PEAKS DB
1030	2010	AT5G16840.1	K.LTAGTSLVNEK.I	Y	71.94	1131.61	11	2	566.804	2	13.76	0.8980-0.9266	2710	4080	6370	3	20963	Root_spl18_10uM root3_3568.d	5	2	1	2	152	162			PEAKS DB
476	1234	AT3G12050.1	K.DVNGPISVFDGSVTGM(+15.99)NLELEEGK.L	Y	95.45	2522.18	24	-8.3	1262.07	2	35.25	1.3175-1.3454	558	2540		2	117576	Root_spl17_10uM root2_3567.d	5	1	4	0	262	285	Oxidation (M)	M16:Oxidation (M):1000.00	PEAKS DB
476	1234	AT3G12050.1	R.ARDLYEILM(+15.99)DENRWK.G	Y	72.32	1966.96	15	0	656.647	3	27.98	0.8911-0.9198	2580	5020		2	83449	Root_spl17_10uM root2_3567.d	5	2	3	0	236	250	Oxidation (M)	M9:Oxidation (M):1000.00	PEAKS DB
932	730	AT5G43780.1	R.NPVHNGHALLMTDTR.R	N	100.74	1674.83	15	2.1	559.273	3	10.45	0.8267-0.8555	4850	4580		2	17179	Root_spl17_10uM root2_3567.d	5	2	3	0	254	268			PEAKS DB
946	613	AT4G19410.1	K.IDC(+57.02)PSPTC(+57.02)NPTC(+57.02)PAISTED	Y	102.26	2133.87	19	-2.1	1067.92	2	21.18	1.1685-1.1967	4160	4620	872	2	54487	Root_spl17_10uM root2_3567.d	5	1	2	2	373	391	Carbamidomethylation	C3:Carbamidomethylation:1000.00;C8:Carbamidomethylation:1000.00;C12:Carbamidomethylation:1000.00	PEAKS DB
539	949	AT1G70410.2	K.GTFDLWELDFK.T	Y	83.23	1369.66	11	-2.5	685.82	2	39.26	0.9678-0.9963	1740	506	7290	3	99303	Root_spl18_10uM root3_3568.d	5	2	1	2	262	272			PEAKS DB
539	949	AT1G70410.2	K.VENILVIGHSC(+57.02)C(+57.02)GGIK.G	Y	69.51	1754.88	16	-8	878.425	2	21.47	1.1291-1.1573	1240	920		1	53557	Root_spl16_10uM root1_3566.d	5	3	2	0	161	176	Carbamidomethylation	C11:Carbamidomethylation:1000.00;C12:Carbamidomethylation:1000.00	PEAKS DB
539	946	AT1G70410.3	K.GTFDLWELDFK.T	Y	83.23	1369.66	11	-2.5	685.82	2	39.26	0.9678-0.9963	1740	506	7290	3	99303	Root_spl18_10uM root3_3568.d	5	2	1	2	240	250			PEAKS DB
539	946	AT1G70410.3	K.VENILVIGHSC(+57.02)C(+57.02)GGIK.G	Y	69.51	1754.88	16	-8	878.425	2	21.47	1.1291-1.1573	1240	920		1	53557	Root_spl16_10uM root1_3566.d	5	3	2	0	139	154	Carbamidomethylation	C11:Carbamidomethylation:1000.00;C12:Carbamidomethylation:1000.00	PEAKS DB
539	947	AT1G70410.1	K.GTFDLWELDFK.T	Y	83.23	1369.66	11	-2.5	685.82	2	39.26	0.9678-0.9963	1740	506	7290	3	99303	Root_spl18_10uM root3_3568.d	5	2	1	2	240	250			PEAKS DB
539	947	AT1G70410.1	K.VENILVIGHSC(+57.02)C(+57.02)GGIK.G	Y	69.51	1754.88	16	-8	878.425	2	21.47	1.1291-1.1573	1240	920		1	53557	Root_spl16_10uM root1_3566.d	5	3	2	0	139	154	Carbamidomethylation	C11:Carbamidomethylation:1000.00;C12:Carbamidomethylation:1000.00	PEAKS DB
643	1157	AT1G79230.1	K.ILDASWYMPDEQRNPIQEYQVAHIPR.A	Y	99.65	3168.54	26	3.7	793.131	4	31.37	1.0407-1.0691		2220	83500	2	99412	Root_spl17_10uM root2_3567.d	5	0	2	3	97	122			PEAKS DB
643	1157	AT1G79230.1	K.AGYSTSSVSTSEPVVSVDWLHANLREPDLK.I	Y	93.53	3243.6	30	4.2	811.896	4	32.29	1.0407-1.0691	686	0	2370	3	75207	Root_spl18_10uM root3_3568.d	5	2	1	2	67	96			PEAKS DB
643	1157	AT1G79230.1	K.ILDASWYM(+15.99)PDEQRNPIQEYQVAHIPR.A	Y	85.13	3184.54	26	-1.6	797.125	4	30.11	1.0089-1.0373	1720	3880	0	3	66758	Root_spl18_10uM root3_3568.d	5	1	3	1	97	122	Oxidation (M)	M8:Oxidation (M):1000.00	PEAKS DB
643	1157	AT1G79230.1	K.ASAASEAIEK.I	Y	51.65	975.487	10	1.3	488.743	2	5.99	0.7943-0.8232	3030	2980	2290	1	5252	Root_spl16_10uM root1_3566.d	5	2	1	2	218	227			PEAKS DB
643	1207	AT1G79230.3	K.ILDASWYMPDEQRNPIQEYQVAHIPR.A	Y	99.65	3168.54	26	3.7	793.131	4	31.37	1.0407-1.0691		2220	83500	2	99412	Root_spl17_10uM root2_3567.d	5	0	2	3	40	65			PEAKS DB
643	1207	AT1G79230.3	K.AGYSTSSVSTSEPVVSVDWLHANLREPDLK.I	Y	93.53	3243.6	30	4.2	811.896	4	32.29	1.0407-1.0691	686	0	2370	3	75207	Root_spl18_10uM root3_3568.d	5	2	1	2	10	39			PEAKS DB
643	1207	AT1G79230.3	K.ILDASWYM(+15.99)PDEQRNPIQEYQVAHIPR.A	Y	85.13	3184.54	26	-1.6	797.125	4	30.11	1.0089-1.0373	1720	3880	0	3	66758	Root_spl18_10uM root3_3568.d	5	1	3	1	40	65	Oxidation (M)	M8:Oxidation (M):1000.00	PEAKS DB
643	1207	AT1G79230.3	K.ASAASEAIEK.I	Y	51.65	975.487	10	1.3	488.743	2	5.99	0.7943-0.8232	3030	2980	2290	1	5252	Root_spl16_10uM root1_3566.d	5	2	1	2	161	170			PEAKS DB
831	623	AT2G42490.1	R.YAPDEKFPGGEFPNQNPR.A	Y	70.26	2061.95	18	3.8	688.316	3	17.68	0.8853-0.9140	3260		1120	1	39806	Root_spl16_10uM root1_3566.d	5	3	0	2	665	682			PEAKS DB
336	4260	AT4G13850.1	K.VIVDRETGR.S	Y	54.99	1043.57	9	2.1	522.785	2	5.58	0.8658-0.8945	9560	8970	7920	2	4687	Root_spl17_10uM root2_3567.d	5	2	1	2	66	74			PEAKS DB
1099	1050	AT4G26690.1	K.DGASGDYPGC(+57.02)TDLAYKK.A	Y	87.93	1816.79	17	3.5	606.596	3	12.7	0.8773-0.9060	1400	2020	701	2	24269	Root_spl17_10uM root2_3567.d	5	2	2	1	366	382	Carbamidomethylation	C10:Carbamidomethylation:1000.00	PEAKS DB
642	1435	AT1G14810.1	R.AHAESVNLQFENP(-14.02)LDENTAR.E	Y	87.84	2240.05	20	0.1	747.675	3	23.08	0.9198-0.9484	1650	2050		2	62004	Root_spl17_10uM root2_3567.d	5	3	2	0	282	301	Pro_to_Aze	P13:Pro_to_Aze:1000.00	PEAKS DB
642	1435	AT1G14810.1	K.KAPGVYIIDDR.A	Y	87.23	1245.67	11	2.5	623.833	2	16.23	0.9575-0.9861	5830	5770	4920	2	35894	Root_spl17_10uM root2_3567.d	5	1	2	2	306	316			PEAKS DB
642	1435	AT1G14810.1	K.GAALNAVQIAEMLL	Y	78.81	1412.77	14	-3.6	707.377	2	42.07	0.9986-1.0271	5240	2560	3370	1	148801	Root_spl16_10uM root1_3566.d	5	2	2	1	362	375			PEAKS DB
1059	745	AT3G01910.1	R.HVEFVSVDR.C	Y	79.12	1086.55	9	3	544.271	2	12.74	0.8647-0.8934	2770	5060	2350	2	24505	Root_spl17_10uM root2_3567.d	5	1	3	1	154	162			PEAKS DB
989	1569	AT2G30200.1	K.ESQSVGAAGELYKK.A	Y	77.16	1465.74	14	-1.3	733.862	2	10.05	1.0077-1.0362	1180	540	1690	3	12216	Root_spl18_10uM root3_3568.d	5	1	2	2	107	120			PEAKS DB
1073	1283	AT3G07720.1	R.SYHSITADSQNVYVFGGC(+57.02)GVDGR.L	Y	102.96	2488.11	23	3.1	830.363	3	23.3	0.9712-0.9997	2720	3860	1150	2	62935	Root_spl17_10uM root2_3567.d	5	2	2	1	127	149	Carbamidomethylation	C18:Carbamidomethylation:1000.00	PEAKS DB
974	2011	AT3G27430.2	K.IHYM(+15.99)APNIYC(+57.02)C(+57.02)GAGTAADTEAVTDMVSSQLR.L	N	89.17	3417.51	31	-0.5	1140.15	3	32.43	1.1573-1.1854	1350	2550	735	2	104902	Root_spl17_10uM root2_3567.d	5	1	2	2	73	103	Oxidation (M); Carbamidomethylation	M4:Oxidation (M):62.39;C10:Carbamidomethylation:1000.00;C11:Carbamidomethylation:1000.00	PEAKS DB
1331	803	AT4G24680.1	R.TSTEYANNVGPSQQDNLPR.D	Y	106.77	2089.97	19	-3.4	1045.97	2	13.87	1.1573-1.1854	411	955	0	2	27831	Root_spl17_10uM root2_3567.d	5	1	3	1	779	797			PEAKS DB
707	2229	AT4G31300.3	K.ITQLTDNVYVC(+57.02)R.S	Y	90.52	1480.73	12	1.8	741.362	2	19.75	1.0407-1.0691	7430	11800	9160	2	48810	Root_spl17_10uM root2_3567.d	5	1	2	2	46	57	Carbamidomethylation	C11:Carbamidomethylation:1000.00	PEAKS DB
707	2230	AT4G31300.1	K.ITQLTDNVYVC(+57.02)R.S	Y	90.52	1480.73	12	1.8	741.362	2	19.75	1.0407-1.0691	7430	11800	9160	2	48810	Root_spl17_10uM root2_3567.d	5	1	2	2	46	57	Carbamidomethylation	C11:Carbamidomethylation:1000.00	PEAKS DB
869	883	AT1G80460.2	K.STYGTGAFILLNTGEVPIK.S	Y	107.67	1980.06	19	-2.1	991.015	2	36.46	1.2762-1.3042	780	2980	717	2	122280	Root_spl17_10uM root2_3567.d	5	1	2	2	272	290			PEAKS DB
869	883	AT1G80460.2	K.AIGLTDQRETTVVWSK.S	Y	89.44	1802.95	16	-2.8	601.979	3	21.56	0.8336-0.8624	3850	2790	1870	1	53726	Root_spl16_10uM root1_3566.d	5	2	2	1	82	97			PEAKS DB
869	884	AT1G80460.1	K.STYGTGAFILLNTGEVPIK.S	Y	107.67	1980.06	19	-2.1	991.015	2	36.46	1.2762-1.3042	780	2980	717	2	122280	Root_spl17_10uM root2_3567.d	5	1	2	2	272	290			PEAKS DB
869	884	AT1G80460.1	K.AIGLTDQRETTVVWSK.S	Y	89.44	1802.95	16	-2.8	601.979	3	21.56	0.8336-0.8624	3850	2790	1870	1	53726	Root_spl16_10uM root1_3566.d	5	2	2	1	82	97			PEAKS DB
795	1464	AT1G34430.1	K.VELAGLVGSGPMGR.I	Y	80.73	1341.71	14	1.1	671.848	2	29.41	0.9701-0.9986	584	0	3230	3	64075	Root_spl18_10uM root3_3568.d	5	1	3	1	198	211			PEAKS DB
762	1759	AT3G19390.1	K.ALANQPISVAIEAGGR.A	Y	84.48	1565.85	16	2.2	783.921	2	25.38	1.0566-1.0850	9950	9260	5390	1	69986	Root_spl16_10uM root1_3566.d	5	2	1	2	255	270			PEAKS DB
1045	1256	AT1G80360.1	R.SLMAELTNPMSLAQGVVHWQPPQK.A	Y	79.24	2661.34	24	-0.3	888.103	3	40.45	1.0827-1.1110	182	737	1180	3	102424	Root_spl18_10uM root3_3568.d	5	2	2	1	24	47			PEAKS DB
1114	627	AT2G40840.1	R.VQALSERLPEDIKEEIQK.A	Y	94.77	2124.14	18	4.1	709.044	3	23.46	0.9644-0.9929	2900	3520	1570	2	63560	Root_spl17_10uM root2_3567.d	5	2	2	1	344	361			PEAKS DB
842	1716	AT1G12310.1	K.EAFM(+15.99)LFDTDGDGK.I	N	66.4	1460.61	13	0.6	731.3	2	29.72	0.9815-1.0100	502	548	2200	3	65162	Root_spl18_10uM root3_3568.d	5	1	2	2	16	28	Oxidation (M)	M4:Oxidation (M):1000.00	PEAKS DB
842	1716	AT1G12310.1	K.IRYEDFIAR.M	N	58.78	1181.62	9	-3.6	394.871	3	20.67	0.7283-0.7573	7660	7090	9500	3	38211	Root_spl18_10uM root3_3568.d	5	1	1	3	136	144			PEAKS DB
799	703	AT1G54100.2	K.SFGEAVAINNSVPQGLSSSIFTR.N	Y	97.57	2380.2	23	-1.5	1191.08	2	34.37	1.3030-1.3309	4390	7910	1800	2	113092	Root_spl17_10uM root2_3567.d	5	1	2	2	409	431			PEAKS DB
799	703	AT1G54100.2	R.IPLVSFTGSSR.V	Y	93.7	1162.63	11	-0.1	582.313	2	26.64	0.8922-0.9209	5090	11100	1220	2	77342	Root_spl17_10uM root2_3567.d	5	2	2	1	237	247			PEAKS DB
799	703	AT1G54100.2	R.LLLHESVYDK.V	Y	83.22	1215.65	10	3.7	608.823	2	14.63	0.9735-1.0020	653	1410	877	2	30452	Root_spl17_10uM root2_3567.d	5	1	1	3	306	315			PEAKS DB
799	703	AT1G54100.2	K.VLEQLLTSYK.Q	Y	78.17	1192.67	10	0.9	597.332	2	27.75	0.9324-0.9610	3400	5010	7370	2	82524	Root_spl17_10uM root2_3567.d	5	1	2	2	316	325			PEAKS DB
799	703	AT1G54100.2	R.WIGPLGSDC(+57.02)GIVNVNIPTNGAEIGGAFGGEK.A	Y	70.17	3098.51	31	-2	1550.23	2	38.45	1.4573-1.4848	0	2780		2	131362	Root_spl17_10uM root2_3567.d	5	1	4	0	439	469	Carbamidomethylation	C9:Carbamidomethylation:1000.00	PEAKS DB
799	704	AT1G54100.1	K.SFGEAVAINNSVPQGLSSSIFTR.N	Y	97.57	2380.2	23	-1.5	1191.08	2	34.37	1.3030-1.3309	4390	7910	1800	2	113092	Root_spl17_10uM root2_3567.d	5	1	2	2	409	431			PEAKS DB
799	704	AT1G54100.1	R.IPLVSFTGSSR.V	Y	93.7	1162.63	11	-0.1	582.313	2	26.64	0.8922-0.9209	5090	11100	1220	2	77342	Root_spl17_10uM root2_3567.d	5	2	2	1	237	247			PEAKS DB
799	704	AT1G54100.1	R.LLLHESVYDK.V	Y	83.22	1215.65	10	3.7	608.823	2	14.63	0.9735-1.0020	653	1410	877	2	30452	Root_spl17_10uM root2_3567.d	5	1	1	3	306	315			PEAKS DB
799	704	AT1G54100.1	K.VLEQLLTSYK.Q	Y	78.17	1192.67	10	0.9	597.332	2	27.75	0.9324-0.9610	3400	5010	7370	2	82524	Root_spl17_10uM root2_3567.d	5	1	2	2	316	325			PEAKS DB
799	704	AT1G54100.1	R.WIGPLGSDC(+57.02)GIVNVNIPTNGAEIGGAFGGEK.A	Y	70.17	3098.51	31	-2	1550.23	2	38.45	1.4573-1.4848	0	2780		2	131362	Root_spl17_10uM root2_3567.d	5	1	4	0	439	469	Carbamidomethylation	C9:Carbamidomethylation:1000.00	PEAKS DB
597	1822	AT4G11290.1	R.MHFHDC(+57.02)FVR.G	N	78.66	1247.53	9	-4.3	416.842	3	11.78	0.7399-0.7689	5110	3980	1730	1	20452	Root_spl16_10uM root1_3566.d	5	3	1	1	62	70	Carbamidomethylation	C6:Carbamidomethylation:1000.00	PEAKS DB
610	958	AT5G54160.1	K.QVVHVDC(+57.02)IMLAHNPGGK.E	Y	97.88	1873.93	17	2.9	625.641	3	17.76	0.9289-0.9575	3000	5400	1980	1	39544	Root_spl16_10uM root1_3566.d	5	1	2	2	310	326	Carbamidomethylation	C7:Carbamidomethylation:1000.00	PEAKS DB
610	958	AT5G54160.1	K.AYGMSAFEYHGTDPR.F	Y	96.73	1700.73	15	-2.1	851.351	2	19.32	1.1031-1.1313	1500	3340	5220	3	34701	Root_spl18_10uM root3_3568.d	5	1	1	3	155	169			PEAKS DB
1042	1197	AT5G41950.1	K.VGYLTAPPVGNSLAPHSDWK.R	Y	76.61	2108.07	20	1.6	703.685	3	26.93	0.9598-0.9883	926	2680	285	2	78776	Root_spl17_10uM root2_3567.d	5	2	2	1	433	452			PEAKS DB
1085	1915	AT1G18150.1	K.ANDDLTPEHYQFFLYQLLR.G	Y	71.69	2382.16	19	4.7	795.05	3	41.42	0.9289-0.9575	125	12100	407	3	105035	Root_spl18_10uM root3_3568.d	5	2	1	2	198	216			PEAKS DB
1085	1916	AT1G18150.3	K.ANDDLTPEHYQFFLYQLLR.G	Y	71.69	2382.16	19	4.7	795.05	3	41.42	0.9289-0.9575	125	12100	407	3	105035	Root_spl18_10uM root3_3568.d	5	2	1	2	198	216			PEAKS DB
1085	1917	AT1G18150.2	K.ANDDLTPEHYQFFLYQLLR.G	Y	71.69	2382.16	19	4.7	795.05	3	41.42	0.9289-0.9575	125	12100	407	3	105035	Root_spl18_10uM root3_3568.d	5	2	1	2	198	216			PEAKS DB
928	800	AT4G39980.1	R.QLDGAHVEFLR.G	N	79.16	1283.66	11	2.5	642.828	2	19.99	0.9758-1.0043	2880	3690	9400	2	49530	Root_spl17_10uM root2_3567.d	5	1	1	3	341	351			PEAKS DB
730	1510	AT4G22670.1	R.AITLNPTSAIMYGNR.A	Y	99.28	1620.83	15	-2.9	811.403	2	30.25	1.0691-1.0974	581	1500	2690	3	67298	Root_spl18_10uM root3_3568.d	5	1	1	3	149	163			PEAKS DB
730	1510	AT4G22670.1	K.MGDSSVEVTDENR.E	Y	82.56	1437.6	13	0	719.795	2	9.86	0.9392-0.9678	98.9	674	320	3	11949	Root_spl18_10uM root3_3568.d	5	1	1	3	108	120			PEAKS DB
631	1443	AT1G64520.1	K.HAVELEQSFMEGAYNR.V	Y	101.56	1879.85	16	0.9	940.917	2	22.81	1.1200-1.1482	4150	4160	2830	1	58754	Root_spl16_10uM root1_3566.d	5	1	1	3	144	159			PEAKS DB
631	1443	AT1G64520.1	R.DIYEHAVVLSVK.T	Y	101.44	1371.74	12	2.2	686.866	2	22.76	1.0259-1.0543	1620	1950	3740	2	60751	Root_spl17_10uM root2_3567.d	5	1	1	3	63	74			PEAKS DB
631	1443	AT1G64520.1	K.FTSLPPLFENSPNAAK.E	Y	90.4	1731.88	16	-0.8	866.931	2	32.35	1.0940-1.1223	1530	1240	6010	3	75591	Root_spl18_10uM root3_3568.d	5	2	1	2	41	56			PEAKS DB
631	1443	AT1G64520.1	K.TIRDEIAGC(+57.02)SEK.A	Y	70.1	1377.66	12	0.1	460.217	3	9.75	0.7260-0.7550	2910	2260	2230	3	11618	Root_spl18_10uM root3_3568.d	5	2	1	2	182	193	Carbamidomethylation	C9:Carbamidomethylation:1000.00	PEAKS DB
741	1396	AT5G44020.1	R.SATVENLIEAGYHSWSNLLLRGEDDEKK.S	Y	59.28	3173.56	28	0.9	794.384	4	39.15	0.9724-1.0009	1010	1380	4910	2	134295	Root_spl17_10uM root2_3567.d	5	1	2	2	194	221			PEAKS DB
852	1160	AT5G14040.1	K.C(+57.02)NMQIDPAK.Y	Y	70.32	1075.48	9	3.2	538.738	2	10.59	0.8647-0.8934	1020	4660	1180	2	17611	Root_spl17_10uM root2_3567.d	5	1	2	2	104	112	Carbamidomethylation	C1:Carbamidomethylation:1000.00	PEAKS DB
852	1160	AT5G14040.1	K.SEGYGGLYK.G	Y	62.63	972.455	9	-0.2	487.225	2	11.9	0.8105-0.8393	2710	2800	5290	3	16494	Root_spl18_10uM root3_3568.d	5	1	1	3	223	231			PEAKS DB
1247	1823	AT2G45220.1	R.SDPNQNTGIIIHNSR.V	Y	93.67	1664.82	15	-2.5	833.402	2	10.6	1.0373-1.0657	2740	4800	1140	1	17105	Root_spl16_10uM root1_3566.d	5	2	2	1	384	398			PEAKS DB
740	1399	AT2G42520.1	R.TPILVATDVAAR.G	N	100.84	1225.7	12	2.8	613.849	2	23.37	0.9587-0.9872	4440	6560	7110	2	63382	Root_spl17_10uM root2_3567.d	5	1	2	2	469	480			PEAKS DB
740	1399	AT2G42520.1	R.GLDIPHVAHVVNFDLPNDIDDYVHR.I	N	100.07	2869.41	25	1.4	718.348	4	34.14	0.9895-1.0180			6170	3	82799	Root_spl18_10uM root3_3568.d	5	0	0	5	481	505			PEAKS DB
740	1399	AT2G42520.1	R.SHLMDLLHAQR.E	N	99.52	1319.68	11	0.9	440.891	3	21.22	0.7828-0.8117	1690	465	2060	3	39845	Root_spl18_10uM root3_3568.d	5	2	1	2	400	410			PEAKS DB
740	1399	AT2G42520.1	R.VGSSTDLIVQR.V	N	62.87	1173.64	11	0.1	587.814	2	15.26	0.9221-0.9507	1230	2930	715	1	31207	Root_spl16_10uM root1_3566.d	5	2	1	2	379	389			PEAKS DB
1143	1005	AT1G70580.2	K.HYLSLTSGGLGAYSDSR.G	N	102.81	1782.85	17	-0.9	892.416	2	22.08	1.1200-1.1482	1240	4890	1030	2	58035	Root_spl17_10uM root2_3567.d	5	1	3	1	91	107			PEAKS DB
1143	1005	AT1G70580.2	R.LVLLGDEVYQQNIYQDERPFISSKK.V	N	92.83	2981.55	25	2.1	746.381	4	30.75	0.9712-0.9997	1780		1890	3	69086	Root_spl18_10uM root3_3568.d	5	3	0	2	244	268			PEAKS DB
1143	1005	AT1G70580.2	K.LLEATGISTVPGSGFGQK.E	N	87.1	1760.93	18	-1.9	881.455	2	27.39	1.1223-1.1505	1990	399	2840	1	78689	Root_spl16_10uM root1_3566.d	5	1	2	2	420	437			PEAKS DB
1143	1006	AT1G70580.3	K.HYLSLTSGGLGAYSDSR.G	N	102.81	1782.85	17	-0.9	892.416	2	22.08	1.1200-1.1482	1240	4890	1030	2	58035	Root_spl17_10uM root2_3567.d	5	1	3	1	91	107			PEAKS DB
1143	1006	AT1G70580.3	R.LVLLGDEVYQQNIYQDERPFISSKK.V	N	92.83	2981.55	25	2.1	746.381	4	30.75	0.9712-0.9997	1780		1890	3	69086	Root_spl18_10uM root3_3568.d	5	3	0	2	244	268			PEAKS DB
1143	1006	AT1G70580.3	K.LLEATGISTVPGSGFGQK.E	N	87.1	1760.93	18	-1.9	881.455	2	27.39	1.1223-1.1505	1990	399	2840	1	78689	Root_spl16_10uM root1_3566.d	5	1	2	2	420	437			PEAKS DB
1143	1007	AT1G70580.4	K.HYLSLTSGGLGAYSDSR.G	N	102.81	1782.85	17	-0.9	892.416	2	22.08	1.1200-1.1482	1240	4890	1030	2	58035	Root_spl17_10uM root2_3567.d	5	1	3	1	91	107			PEAKS DB
1143	1007	AT1G70580.4	R.LVLLGDEVYQQNIYQDERPFISSKK.V	N	92.83	2981.55	25	2.1	746.381	4	30.75	0.9712-0.9997	1780		1890	3	69086	Root_spl18_10uM root3_3568.d	5	3	0	2	244	268			PEAKS DB
1143	1007	AT1G70580.4	K.LLEATGISTVPGSGFGQK.E	N	87.1	1760.93	18	-1.9	881.455	2	27.39	1.1223-1.1505	1990	399	2840	1	78689	Root_spl16_10uM root1_3566.d	5	1	2	2	420	437			PEAKS DB
1143	1008	AT1G70580.1	K.HYLSLTSGGLGAYSDSR.G	N	102.81	1782.85	17	-0.9	892.416	2	22.08	1.1200-1.1482	1240	4890	1030	2	58035	Root_spl17_10uM root2_3567.d	5	1	3	1	91	107			PEAKS DB
1143	1008	AT1G70580.1	R.LVLLGDEVYQQNIYQDERPFISSKK.V	N	92.83	2981.55	25	2.1	746.381	4	30.75	0.9712-0.9997	1780		1890	3	69086	Root_spl18_10uM root3_3568.d	5	3	0	2	244	268			PEAKS DB
1143	1008	AT1G70580.1	K.LLEATGISTVPGSGFGQK.E	N	87.1	1760.93	18	-1.9	881.455	2	27.39	1.1223-1.1505	1990	399	2840	1	78689	Root_spl16_10uM root1_3566.d	5	1	2	2	420	437			PEAKS DB
1009	983	AT3G27190.1	R.LSNSSFSATDDPAAPHQPFVIGVTGGTASGK.T	Y	87.35	3015.46	31	-6.4	1006.13	3	27.86	1.0646-1.0929	3710	6800	973	3	58962	Root_spl18_10uM root3_3568.d	5	1	2	2	45	75			PEAKS DB
803	1562	AT1G47250.1	K.VDDHIGVAIAGLTADGR.V	N	85.36	1678.86	17	-3	840.421	2	27.18	1.0316-1.0600		4480	3410	2	80116	Root_spl17_10uM root2_3567.d	5	0	2	3	66	82			PEAKS DB
803	1562	AT1G47250.1	K.AQSELSSHQR.K	N	76.83	1141.55	10	-4.7	571.768	2	3.69	0.8681-0.8968	0	0	0	2	365	Root_spl17_10uM root2_3567.d	5	1	2	2	52	61			PEAKS DB
944	1201	AT3G48170.1	K.IVFTGSTTTGSSIMTSAAK.L	Y	113.74	1858.93	19	-3.6	930.455	2	24.16	1.1865-1.2146	3380	3770	2620	1	64355	Root_spl16_10uM root1_3566.d	5	2	1	2	234	252			PEAKS DB
944	1201	AT3G48170.1	R.ELGEWGLENYLSVK.Q	Y	99.07	1635.81	14	0	818.898	2	35.75	1.0691-1.0974		874	3010	3	88325	Root_spl18_10uM root3_3568.d	5	0	3	2	470	483			PEAKS DB
944	1201	AT3G48170.1	R.NEGATVLC(+57.02)GGVRPEHLK.K	Y	81.48	1835.93	17	2.2	612.974	3	12.75	0.8819-0.9106	2430	5470	1950	2	24288	Root_spl17_10uM root2_3567.d	5	1	2	2	354	370	Carbamidomethylation	C8:Carbamidomethylation:1000.00	PEAKS DB
1147	915	AT4G14160.2	R.SQFVQVFNNSPDETAYFR.M	Y	112.23	2147.99	18	0.5	1074.98	2	31.5	1.1978-1.2259	2950	3970	247	2	100303	Root_spl17_10uM root2_3567.d	5	1	3	1	597	614			PEAKS DB
1004	1137	AT4G13360.1	K.SLLPHIESAFSSNK.S	Y	99.01	1528.79	14	-5.9	510.59	3	27.63	0.7469-0.7758			4290	3	58231	Root_spl18_10uM root3_3568.d	5	0	0	5	279	292			PEAKS DB
1004	1137	AT4G13360.1	K.RISAPSDALFVGLGTHYVPSEK.L	Y	85.23	2343.22	22	0.5	782.066	3	29.51	1.0680-1.0963	0	577	1740	3	64502	Root_spl18_10uM root3_3568.d	5	2	1	2	218	239			PEAKS DB
959	759	AT5G55660.1	K.LADEAEDEEGEEEDAEHEEEEEK.E	Y	78.88	2689.02	23	2.6	897.331	3	10.47	1.0487-1.0770		2550	0	2	17345	Root_spl17_10uM root2_3567.d	5	0	2	3	742	764			PEAKS DB
1128	1774	AT4G39150.1	K.NFQILGEAYQVLGDPEK.R	Y	94.31	1919.96	17	-3.2	960.968	2	37.13	1.1618-1.1899	1220		2210	1	126444	Root_spl16_10uM root1_3566.d	5	2	0	3	47	63			PEAKS DB
1128	1775	AT4G39150.2	K.NFQILGEAYQVLGDPEK.R	Y	94.31	1919.96	17	-3.2	960.968	2	37.13	1.1618-1.1899	1220		2210	1	126444	Root_spl16_10uM root1_3566.d	5	2	0	3	47	63			PEAKS DB
838	558	AT2G32730.1	K.ASEMLAYAHETQHEK.I	N	94.29	1743.79	15	4.9	582.262	3	9.22	0.8647-0.8934	1420	7640	542	2	13698	Root_spl17_10uM root2_3567.d	5	1	3	1	539	553			PEAKS DB
838	558	AT2G32730.1	K.LPTAVLSTSVK.A	Y	81.23	1114.66	11	2.5	558.328	2	21.4	0.8922-0.9209	1480	11900		2	55242	Root_spl17_10uM root2_3567.d	5	1	4	0	838	848			PEAKS DB
838	558	AT2G32730.1	R.RLDKLEEAIIK.S	N	60.79	1326.79	11	-13.1	443.256	3	18.29	0.7527-0.7816	2950	388	779	1	41164	Root_spl16_10uM root1_3566.d	5	3	1	1	163	173			PEAKS DB
865	962	AT5G59420.1	K.NDNFQYTHFAHK.I	Y	75.13	1520.68	12	0.2	507.891	3	10.55	0.7631-0.7920	1020	3280	457	2	17594	Root_spl17_10uM root2_3567.d	5	1	3	1	325	336			PEAKS DB
1274	1217	AT5G18230.1	K.TEDTSLPDSSAEMVPK.T	Y	73	1705.77	16	0.8	853.877	2	19.93	1.0430-1.0714	481	268	69	3	36403	Root_spl18_10uM root3_3568.d	5	1	1	3	282	297			PEAKS DB
653	766	AT5G66680.1	R.GVAHSLNPTNNLVLK.V	Y	105.63	1575.87	15	-0.5	788.929	2	18.98	1.0804-1.1087	1900	2470	7130	2	45763	Root_spl17_10uM root2_3567.d	5	1	1	3	186	200			PEAKS DB
653	766	AT5G66680.1	K.SSHSIFFNTLK.S	Y	95.42	1279.66	11	4	640.826	2	21.37	0.9712-0.9997	1970	1980	5460	1	53089	Root_spl16_10uM root1_3566.d	5	2	1	2	44	54			PEAKS DB
653	766	AT5G66680.1	K.SGNEQFVTELSK.W	Y	89.75	1337.65	12	3.5	669.821	2	18.57	0.9667-0.9952	9350	12000	7780	1	42410	Root_spl16_10uM root1_3566.d	5	2	2	1	272	283			PEAKS DB
653	766	AT5G66680.1	R.VGETDEPAIYR.I	Y	79.69	1248.6	11	0.8	625.296	2	13.38	0.9381-0.9667	8700	12900	7090	1	25259	Root_spl16_10uM root1_3566.d	5	2	1	2	302	312			PEAKS DB
653	766	AT5G66680.1	K.VLSASP(-14.02)SAYSANPSSK.L	Y	71.92	1550.76	16	-2.8	776.369	2	10.97	1.0066-1.0350	395	947	0	2	18832	Root_spl17_10uM root2_3567.d	5	2	1	2	201	216	Pro_to_Aze	P6:Pro_to_Aze:62.93	PEAKS DB
653	766	AT5G66680.1	K.TKIEAPVLFR.G	Y	56.65	1172.69	10	4.1	587.345	2	23.01	0.9243-0.9530	1810		2350	1	59636	Root_spl16_10uM root1_3566.d	5	1	0	4	176	185			PEAKS DB
546	1994	AT3G49010.2	K.LAPTIGIAVDHR.R	Y	80.31	1261.71	12	1.2	631.854	2	15.57	0.9861-1.0146	624	1880	2690	1	32350	Root_spl16_10uM root1_3566.d	5	1	1	3	88	99			PEAKS DB
546	1995	AT3G49010.1	K.LAPTIGIAVDHR.R	Y	80.31	1261.71	12	1.2	631.854	2	15.57	0.9861-1.0146	624	1880	2690	1	32350	Root_spl16_10uM root1_3566.d	5	1	1	3	88	99			PEAKS DB
546	1996	AT3G49010.3	K.LAPTIGIAVDHR.R	Y	80.31	1261.71	12	1.2	631.854	2	15.57	0.9861-1.0146	624	1880	2690	1	32350	Root_spl16_10uM root1_3566.d	5	1	1	3	88	99			PEAKS DB
861	820	AT4G12400.2	K.ELEQQEYFDPTIAEEEREK.G	Y	101.58	2382.09	19	3.6	795.025	3	22.39	1.0225-1.0509	2400	3000	347	1	57073	Root_spl16_10uM root1_3566.d	5	1	2	2	357	375			PEAKS DB
721	1980	AT3G12490.1	R.FAVDEHNKK.E	Y	78.21	1086.55	9	-0.7	363.182	3	4.4	0.6748-0.7039	282	1110	0	2	1334	Root_spl17_10uM root2_3567.d	5	2	2	1	25	33			PEAKS DB
721	1982	AT3G12490.2	R.FAVDEHNKK.E	Y	78.21	1086.55	9	-0.7	363.182	3	4.4	0.6748-0.7039	282	1110	0	2	1334	Root_spl17_10uM root2_3567.d	5	2	2	1	58	66			PEAKS DB
939	1676	AT1G06530.1	K.KVVALESEIVELQK.Q	Y	86.1	1583.91	14	-0.1	792.95	2	25.15	1.0940-1.1223	1110		2980	1	68844	Root_spl16_10uM root1_3566.d	5	2	0	3	247	260			PEAKS DB
520	1203	AT4G31700.1	K.FNVANPTTGC(+57.02)QK.K	N	82.54	1335.62	12	2.7	668.808	2	12.34	0.9678-0.9963	26200	24600	31100	2	22907	Root_spl17_10uM root2_3567.d	5	1	1	3	3	14	Carbamidomethylation	C10:Carbamidomethylation:1000.00	PEAKS DB
520	1203	AT4G31700.1	R.LVTPLTLQR.K	N	52.61	1039.64	9	0.9	520.817	2	25.42	0.8497-0.8785	970	747	58300	3	51319	Root_spl18_10uM root3_3568.d	5	1	1	3	183	191			PEAKS DB
520	1203	AT4G31700.1	R.TYVNTYR.R	Y	52.48	915.445	7	-0.7	458.72	2	7.95	0.8013-0.8301	1310	2980	9230	3	7700	Root_spl18_10uM root3_3568.d	5	1	1	3	157	163			PEAKS DB
985	2250	AT1G24360.1	K.TALDKWGTIDVVVNNAGITR.D	Y	81.14	2142.14	20	-0.4	715.042	3	31.45	0.9712-0.9997	2920		790	1	98715	Root_spl16_10uM root1_3566.d	5	3	0	2	147	166			PEAKS DB
1226	1198	AT2G36070.1	K.IRGEADSNPEFQK.T	Y	52.73	1489.72	13	1.2	745.853	2	7.02	0.9895-1.0180	0	126	292	1	7771	Root_spl16_10uM root1_3566.d	5	2	1	2	55	67			PEAKS DB
1362	1052	AT5G48180.1	K.GRVNTLHAYDVVDQK.W	Y	104.12	1713.88	15	3.7	572.292	3	12.11	0.9221-0.9507	2640	3700	944	2	22395	Root_spl17_10uM root2_3567.d	5	1	3	1	145	159			PEAKS DB
1359	1145	AT5G40390.1	R.DRLFEDPLHDGK.T	Y	100.68	1440.7	12	-2.5	481.231	3	17.97	0.7561-0.7851	1880	1920		1	40162	Root_spl16_10uM root1_3566.d	5	2	3	0	577	588			PEAKS DB
934	1665	AT1G04170.1	K.FIMNTVADAAPIVPVSAQLK.Y	Y	98.32	2084.13	20	-4	1043.05	2	35.47	1.2371-1.2651	2920	5790	442	2	118242	Root_spl17_10uM root2_3567.d	5	2	2	1	203	222			PEAKS DB
455	2377	AT4G09320.1	K.NVVLTGRK.I	Y	48.11	885.54	8	1	443.769	2	5.55	0.8047-0.8336	8280	4750	7800	2	4552	Root_spl17_10uM root2_3567.d	5	2	1	2	99	106			PEAKS DB
1169	1291	AT3G27570.1	K.LTVC(+57.02)GGGGESDGDVLIFPEMVR.Y	Y	86.19	2307.09	22	-2.7	1154.53	2	36.29	1.2505-1.2785	3680	3180	889	2	121620	Root_spl17_10uM root2_3567.d	5	1	2	2	122	143	Carbamidomethylation	C4:Carbamidomethylation:1000.00	PEAKS DB
527	1372	AT2G18110.1	R.SIQMEGLFWGASK.L	N	96.52	1452.71	13	5.6	727.351	2	33.95	1.0089-1.0373	1020	287	20500	3	81776	Root_spl18_10uM root3_3568.d	5	1	1	3	167	179			PEAKS DB
527	1372	AT2G18110.1	K.SSVLM(+15.99)DIKPWDDETDMK.K	Y	80.36	2024.91	17	-4.4	675.961	3	27.43	0.8474-0.8762	5910	4850	4370	2	81036	Root_spl17_10uM root2_3567.d	5	2	2	1	143	159	Oxidation (M)	M5:Oxidation (M):103.78	PEAKS DB
527	1372	AT2G18110.1	K.SSVLM(+15.99)DIKPWDDETDM(+15.99)K.K	Y	73.01	2040.9	17	-1.6	681.294	3	25.28	0.8359-0.8647	2480	4750	2000	2	71249	Root_spl17_10uM root2_3567.d	5	1	3	1	143	159	Oxidation (M)	M5:Oxidation (M):1000.00;M16:Oxidation (M):1000.00	PEAKS DB
1193	784	AT3G07660.1	K.QVIDPSTSTSQEIK.T	Y	71.93	1531.77	14	-2.3	766.877	2	14.14	1.0020-1.0305	5750	0	2070	3	21913	Root_spl18_10uM root3_3568.d	5	1	1	3	122	135			PEAKS DB
986	659	AT5G13030.1	R.GKEDLDIVRK.L	Y	61.27	1171.66	10	-7.2	391.549	3	8.08	0.7027-0.7318	448	0	0	1	10365	Root_spl16_10uM root1_3566.d	5	2	1	2	304	313			PEAKS DB
1088	753	AT3G48560.1	R.HEQGGVFAAEGYAR.S	Y	86.69	1490.69	14	-2.9	746.337	2	13.24	1.0054-1.0339	2140	1920	439	1	24777	Root_spl16_10uM root1_3566.d	5	1	2	2	143	156			PEAKS DB
1088	753	AT3G48560.1	R.IIEEAFFLATSGRPGPVLVDVPK.D	Y	85.62	2454.35	23	2.9	819.111	3	36.94	1.0339-1.0623	464	1200	1670	3	92628	Root_spl18_10uM root3_3568.d	5	1	2	2	234	256			PEAKS DB
677	912	AT2G17630.1	R.KAELLYNAIDESR.G	Y	69.44	1520.78	13	2.9	507.926	3	20.55	0.8278-0.8566	1540		2230	3	37858	Root_spl18_10uM root3_3568.d	5	1	0	4	331	343			PEAKS DB
890	603	AT1G15750.3	K.YFEDEVHNGNWDEVEK.Y	N	91.79	2008.84	16	4.7	670.613	3	19.53	0.8658-0.8945	1610	3250	350	1	45955	Root_spl16_10uM root1_3566.d	5	2	2	1	40	55			PEAKS DB
890	603	AT1G15750.3	R.TPPTNASLDYPSADSEHVSK.R	Y	87.75	2114.98	20	3.3	705.988	3	13.38	0.9564-0.9849	1220	1480	167	2	26348	Root_spl17_10uM root2_3567.d	5	1	1	3	286	305			PEAKS DB
890	604	AT1G15750.4	K.YFEDEVHNGNWDEVEK.Y	N	91.79	2008.84	16	4.7	670.613	3	19.53	0.8658-0.8945	1610	3250	350	1	45955	Root_spl16_10uM root1_3566.d	5	2	2	1	40	55			PEAKS DB
890	604	AT1G15750.4	R.TPPTNASLDYPSADSEHVSK.R	Y	87.75	2114.98	20	3.3	705.988	3	13.38	0.9564-0.9849	1220	1480	167	2	26348	Root_spl17_10uM root2_3567.d	5	1	1	3	286	305			PEAKS DB
890	605	AT1G15750.2	K.YFEDEVHNGNWDEVEK.Y	N	91.79	2008.84	16	4.7	670.613	3	19.53	0.8658-0.8945	1610	3250	350	1	45955	Root_spl16_10uM root1_3566.d	5	2	2	1	40	55			PEAKS DB
890	605	AT1G15750.2	R.TPPTNASLDYPSADSEHVSK.R	Y	87.75	2114.98	20	3.3	705.988	3	13.38	0.9564-0.9849	1220	1480	167	2	26348	Root_spl17_10uM root2_3567.d	5	1	1	3	286	305			PEAKS DB
890	606	AT1G15750.1	K.YFEDEVHNGNWDEVEK.Y	N	91.79	2008.84	16	4.7	670.613	3	19.53	0.8658-0.8945	1610	3250	350	1	45955	Root_spl16_10uM root1_3566.d	5	2	2	1	40	55			PEAKS DB
890	606	AT1G15750.1	R.TPPTNASLDYPSADSEHVSK.R	Y	87.75	2114.98	20	3.3	705.988	3	13.38	0.9564-0.9849	1220	1480	167	2	26348	Root_spl17_10uM root2_3567.d	5	1	1	3	286	305			PEAKS DB
1220	1425	AT5G62810.1	K.IAEIQEETEQQHISQEGN	Y	102.59	2081.95	18	-3.5	1041.96	2	14.11	1.1358-1.1640	760	3170	223	1	27453	Root_spl16_10uM root1_3566.d	5	2	1	2	490	507			PEAKS DB
357	3073	AT4G23670.1	K.RNDDFPEPSGYM(+15.99)K.F	Y	55.17	1570.67	13	3.6	524.556	3	11.86	0.7596-0.7885	1300	3120	1190	3	16574	Root_spl18_10uM root3_3568.d	5	1	1	3	123	135	Oxidation (M)	M12:Oxidation (M):1000.00	PEAKS DB
641	1634	AT2G43610.1	R.GPIQITWNYNYGAAGK.F	Y	112.76	1751.86	16	0.5	876.923	2	29.51	1.1200-1.1482	4140	1780	1610	1	88900	Root_spl16_10uM root1_3566.d	5	2	1	2	182	197			PEAKS DB
1120	857	AT1G06290.1	R.YGYLSQDNVGDVRR.E	Y	103.16	1640.79	14	-1.1	547.927	3	13.75	0.8197-0.8485	3620	5240	825	2	27614	Root_spl17_10uM root2_3567.d	5	1	3	1	619	632			PEAKS DB
990	1400	AT1G53830.1	R.SDPNQNTGIVIQNC(+57.02)R.I	Y	103.58	1714.81	15	-3	858.392	2	13.45	1.0453-1.0736	792	1780	0	1	25495	Root_spl16_10uM root1_3566.d	5	1	1	3	459	473	Carbamidomethylation	C14:Carbamidomethylation:1000.00	PEAKS DB
881	1474	AT3G58570.1	R.TPILVATDVAAR.G	N	100.84	1225.7	12	2.8	613.849	2	23.37	0.9587-0.9872	4440	6560	7110	2	63382	Root_spl17_10uM root2_3567.d	5	1	2	2	456	467			PEAKS DB
881	1474	AT3G58570.1	R.GLDIPHVAHVVNFDLPNDIDDYVHR.I	N	100.07	2869.41	25	1.4	718.348	4	34.14	0.9895-1.0180			6170	3	82799	Root_spl18_10uM root3_3568.d	5	0	0	5	468	492			PEAKS DB
881	1474	AT3G58570.1	R.SHLMDLLHAQR.E	N	99.52	1319.68	11	0.9	440.891	3	21.22	0.7828-0.8117	1690	465	2060	3	39845	Root_spl18_10uM root3_3568.d	5	2	1	2	387	397			PEAKS DB
881	1474	AT3G58570.1	R.VGSSTDLIVQR.V	N	62.87	1173.64	11	0.1	587.814	2	15.26	0.9221-0.9507	1230	2930	715	1	31207	Root_spl16_10uM root1_3566.d	5	2	1	2	366	376			PEAKS DB
993	2575	AT3G22850.1	R.VGSVQNWSK.Q	Y	63.66	1003.51	9	2.1	502.753	2	9.62	0.8232-0.8520	4350	4290	3710	2	14866	Root_spl17_10uM root2_3567.d	5	2	1	2	238	246			PEAKS DB
919	1789	AT1G05250.1	R.TSLNM(+15.99)DPGSALTFDTHYFK.V	Y	121.77	2159.98	19	2.2	720.99	3	28.59	0.9735-1.0020	1890	4730	425	2	86314	Root_spl17_10uM root2_3567.d	5	1	3	1	237	255	Oxidation (M)	M5:Oxidation (M):1000.00	PEAKS DB
919	1789	AT1G05250.1	R.MHFHDC(+57.02)FVR.G	N	78.66	1247.53	9	-4.3	416.842	3	11.78	0.7399-0.7689	5110	3980	1730	1	20452	Root_spl16_10uM root1_3566.d	5	3	1	1	63	71	Carbamidomethylation	C6:Carbamidomethylation:1000.00	PEAKS DB
919	1790	AT1G05240.1	R.TSLNM(+15.99)DPGSALTFDTHYFK.V	Y	121.77	2159.98	19	2.2	720.99	3	28.59	0.9735-1.0020	1890	4730	425	2	86314	Root_spl17_10uM root2_3567.d	5	1	3	1	237	255	Oxidation (M)	M5:Oxidation (M):1000.00	PEAKS DB
919	1790	AT1G05240.1	R.MHFHDC(+57.02)FVR.G	N	78.66	1247.53	9	-4.3	416.842	3	11.78	0.7399-0.7689	5110	3980	1730	1	20452	Root_spl16_10uM root1_3566.d	5	3	1	1	63	71	Carbamidomethylation	C6:Carbamidomethylation:1000.00	PEAKS DB
1181	1795	AT4G17830.1	K.ATEEVVGHVKPYSITGTLPLIR.D	Y	111.54	2379.32	22	3.3	794.101	3	29.04	1.0089-1.0373	1300		1420	1	86373	Root_spl16_10uM root1_3566.d	5	1	0	4	370	391			PEAKS DB
1181	1795	AT4G17830.1	K.FVQNNPPELIPQEDLIVK.H	Y	67.49	2092.12	18	1	1047.05	2	32.93	1.2057-1.2337	1650	1630	1340	1	106016	Root_spl16_10uM root1_3566.d	5	1	2	2	33	50			PEAKS DB
805	1343	AT5G13450.1	K.KFMQLTNAHR.G	Y	99.45	1244.64	10	-3.1	415.88	3	8.22	0.7155-0.7445	5590	358	2040	1	10692	Root_spl16_10uM root1_3566.d	5	2	1	2	147	156			PEAKS DB
805	1343	AT5G13450.1	K.ELTETLQEIIGAGK.K	Y	84.44	1500.8	14	2.7	751.396	2	35.5	1.0282-1.0566	0	1420	12300	3	87641	Root_spl18_10uM root3_3568.d	5	2	1	2	176	189			PEAKS DB
1184	2707	AT5G27850.1	K.AGGEC(+57.02)LTFDQLALR.A	N	112.06	1549.76	14	3.6	775.873	2	30.54	1.0316-1.0600	3580	11000	1830	2	95271	Root_spl17_10uM root2_3567.d	5	1	3	1	115	128	Carbamidomethylation	C5:Carbamidomethylation:1000.00	PEAKS DB
1067	1037	AT5G03160.1	K.SALETASTLYESK.D	Y	78.09	1398.69	13	-0.9	700.337	2	19.13	1.0032-1.0316	2230	747	8150	2	46567	Root_spl17_10uM root2_3567.d	5	1	1	3	132	144			PEAKS DB
1508	1608	AT4G11380.1	K.KPTEGPQQMIQVVLNNATVETDNPDLR.D	N	85.82	3006.51	27	-0.3	1003.16	3	35.69	1.0430-1.0714		1990		2	119102	Root_spl17_10uM root2_3567.d	5	0	5	0	495	521			PEAKS DB
1508	1609	AT4G11380.2	K.KPTEGPQQMIQVVLNNATVETDNPDLR.D	N	85.82	3006.51	27	-0.3	1003.16	3	35.69	1.0430-1.0714		1990		2	119102	Root_spl17_10uM root2_3567.d	5	0	5	0	517	543			PEAKS DB
1122	867	AT2G34040.1	K.HIIPVFDKLPEER.K	Y	109.08	1591.87	13	1.3	531.622	3	24.7	0.8589-0.8876	4340	1320	1200	1	66988	Root_spl16_10uM root1_3566.d	5	3	1	1	282	294			PEAKS DB
1273	959	AT2G37550.2	K.EGGLDQTVSETVNVVASK.T	Y	92.65	1831.92	18	0.3	916.947	2	30.09	1.1144-1.1426	1240	1560	2340	3	66685	Root_spl18_10uM root3_3568.d	5	1	2	2	291	308			PEAKS DB
1273	960	AT2G37550.1	K.EGGLDQTVSETVNVVASK.T	Y	92.65	1831.92	18	0.3	916.947	2	30.09	1.1144-1.1426	1240	1560	2340	3	66685	Root_spl18_10uM root3_3568.d	5	1	2	2	291	308			PEAKS DB
1027	763	AT4G01100.1	R.GIAHALATVLREEGPR.A	Y	92.72	1688.93	16	0.4	563.975	3	25.42	0.8647-0.8934	4930	8060	2520	1	69705	Root_spl16_10uM root1_3566.d	5	1	2	2	182	197			PEAKS DB
797	1183	AT3G02780.1	R.ESELIQDNALGVR.N	Y	82.22	1442.74	13	1.7	722.364	2	22.93	1.0282-1.0566	6500	5670	14000	1	59681	Root_spl16_10uM root1_3566.d	5	1	1	3	146	158			PEAKS DB
1081	720	AT1G24300.1	R.IISSEVYTSSGEESLGENSLLK.C	Y	95.68	2341.15	22	-2.8	1171.56	2	28.65	1.2695-1.2975	1770	3550	153	2	86654	Root_spl17_10uM root2_3567.d	5	1	3	1	334	355			PEAKS DB
1182	1930	AT3G62600.1	K.FAEINNAYEVLSDEEKR.E	Y	96.41	2025.96	17	2.8	676.317	3	27.45	0.9552-0.9838	4120	901	2730	3	57741	Root_spl18_10uM root3_3568.d	5	2	1	2	68	84			PEAKS DB
887	3069	AT1G69410.1	K.GGHIVIK.G	N	41.41	722.444	7	-1.1	362.222	2	5.49	0.7144-0.7434	2660	235	3590	1	4128	Root_spl16_10uM root1_3566.d	5	2	2	1	29	35			PEAKS DB
670	1418	AT5G63600.1	R.ISWPVFVAPR.A	Y	56.3	1170.65	10	-1.9	586.322	2	34.84	0.8980-0.9266	660	0	2700	3	85207	Root_spl18_10uM root3_3568.d	5	2	1	2	272	281			PEAKS DB
670	1419	AT5G63600.2	R.ISWPVFVAPR.A	Y	56.3	1170.65	10	-1.9	586.322	2	34.84	0.8980-0.9266	660	0	2700	3	85207	Root_spl18_10uM root3_3568.d	5	2	1	2	273	282			PEAKS DB
873	893	AT3G16950.1	K.LAVHAHPTLSEVLDELFK.A	Y	96.57	2018.08	18	-3.9	673.686	3	38.23	0.8739-0.9026	503	0	1480	2	130556	Root_spl17_10uM root2_3567.d	5	1	1	3	534	551			PEAKS DB
873	893	AT3G16950.1	R.APFTNGLGLENVNVVTQR.G	Y	87.1	1928.01	18	-2.4	964.992	2	31.27	1.1516-1.1798	1620	1730	1800	2	99003	Root_spl17_10uM root2_3567.d	5	1	1	3	359	376			PEAKS DB
873	893	AT3G16950.1	R.KIDYHTGVFASK.I	N	86.63	1364.71	12	2	455.903	3	11.77	0.7966-0.8255	5360	167	3430	1	20367	Root_spl16_10uM root1_3566.d	5	2	1	2	310	321			PEAKS DB
873	903	AT3G16950.2	K.LAVHAHPTLSEVLDELFK.A	Y	96.57	2018.08	18	-3.9	673.686	3	38.23	0.8739-0.9026	503	0	1480	2	130556	Root_spl17_10uM root2_3567.d	5	1	1	3	534	551			PEAKS DB
873	903	AT3G16950.2	R.APFTNGLGLENVNVVTQR.G	Y	87.1	1928.01	18	-2.4	964.992	2	31.27	1.1516-1.1798	1620	1730	1800	2	99003	Root_spl17_10uM root2_3567.d	5	1	1	3	359	376			PEAKS DB
873	903	AT3G16950.2	R.KIDYHTGVFASK.I	N	86.63	1364.71	12	2	455.903	3	11.77	0.7966-0.8255	5360	167	3430	1	20367	Root_spl16_10uM root1_3566.d	5	2	1	2	310	321			PEAKS DB
1302	1955	AT4G36020.1	K.AVNVTAPGGGSLKK.E	Y	70.84	1297.74	14	-2.7	649.86	2	9.84	0.9792-1.0077	1160		2600	3	11929	Root_spl18_10uM root3_3568.d	5	2	0	3	71	84			PEAKS DB
1025	1990	AT4G19810.1	R.LTNANSHSYYAPTTGAAISPDGSIGYGQIRK.F	Y	85.04	3209.57	31	-3.1	1070.84	3	20.34	1.2785-1.3064	526	199	0	2	51113	Root_spl17_10uM root2_3567.d	5	2	2	1	265	295			PEAKS DB
1025	1990	AT4G19810.1	R.SAVVAEASSSGKPR.L	Y	74.84	1344.7	14	-1.6	673.343	2	5.51	0.9815-1.0100	1710	1340	0	2	4491	Root_spl17_10uM root2_3567.d	5	2	2	1	160	173			PEAKS DB
1489	1786	AT2G44490.1	K.GFLFGTASSSYQYEGAVNEGAR.G	Y	124.05	2310.06	22	-4.3	1156.01	2	30.09	1.2393-1.2673	3950	21200	733	2	93106	Root_spl17_10uM root2_3567.d	5	1	2	2	22	43			PEAKS DB
812	2743	AT1G47200.1	R.SNASVGNGSVEDANTDASEVSKDDAGPASEEEK.S	Y	83.01	3265.4	33	-1.5	1089.45	3	12.68	1.0509-1.0793	1010	16000	0	2	24253	Root_spl17_10uM root2_3567.d	5	1	3	1	145	177			PEAKS DB
938	1042	AT2G20630.1	K.NGVASQLSVDHEPSK.E	Y	109.72	1566.76	15	-1.1	784.374	2	10.59	1.0657-1.0940	204	540	0	2	17683	Root_spl17_10uM root2_3567.d	5	2	2	1	152	166			PEAKS DB
938	1042	AT2G20630.1	K.AGHPMEDYVVSEFK.K	Y	77.74	1607.73	14	2.4	536.908	3	23.81	0.8070-0.8359	1930	1590	3240	3	46633	Root_spl18_10uM root3_3568.d	5	1	1	3	41	54			PEAKS DB
938	1042	AT2G20630.1	K.VMSNQEAVDLIK.S	Y	67.74	1345.69	12	2.6	673.842	2	21.56	1.0111-1.0396	2100	2100	3480	1	53701	Root_spl16_10uM root1_3566.d	5	2	1	2	235	246			PEAKS DB
1053	2636	AT2G43100.1	R.NSVATGEVFPLESEVR.V	Y	104.06	1732.86	16	-1.2	867.421	2	29.04	1.0997-1.1279	3900	4250	2960	2	88445	Root_spl17_10uM root2_3567.d	5	1	2	2	179	194			PEAKS DB
1053	2636	AT2G43100.1	R.NSVATGEVFPLESEVRVC(+57.02)EEC(+57.02)K.T	Y	79.28	2538.17	22	3.8	847.052	3	27.61	1.0009-1.0293	2620	3420	3730	2	81705	Root_spl17_10uM root2_3567.d	5	1	2	2	179	200	Carbamidomethylation	C18:Carbamidomethylation:1000.00;C21:Carbamidomethylation:1000.00	PEAKS DB
929	1699	AT5G17770.1	K.EELEGLTTNYPEQFK.I	Y	102.65	1796.85	15	-0.4	899.413	2	26.39	1.1358-1.1640		7450	167	2	76226	Root_spl17_10uM root2_3567.d	5	0	3	2	201	215			PEAKS DB
459	3807	AT2G36160.1	K.VDVVTLGPSVR.E	Y	71.61	1140.65	11	3.5	571.323	2	23.24	0.9037-0.9324	847	278	13200	3	44909	Root_spl18_10uM root3_3568.d	5	1	1	3	11	21			PEAKS DB
519	3697	AT5G53560.1	K.YFIGEIDSSSVP(-14.02)ATR.T	Y	68.35	1626.79	15	0.4	814.388	2	26.13	1.0589-1.0872	294	543	748	1	73251	Root_spl16_10uM root1_3566.d	5	2	1	2	75	89	Pro_to_Aze	P12:Pro_to_Aze:1000.00	PEAKS DB
841	1104	AT5G11880.1	K.MRPPEYWVEEDGSITK.I	N	67.72	1935.9	16	2.2	646.297	3	24.28	0.8865-0.9152	3680	3460	4220	3	47833	Root_spl18_10uM root3_3568.d	5	1	2	2	457	472			PEAKS DB
696	1066	AT3G09940.2	K.VVGVFLEGGTQEEHK.A	Y	94.36	1627.82	15	3	814.904	2	18.44	1.1257-1.1539	401	251	193	2	43930	Root_spl17_10uM root2_3567.d	5	1	1	3	385	399			PEAKS DB
696	1067	AT3G09940.1	K.VVGVFLEGGTQEEHK.A	Y	94.36	1627.82	15	3	814.904	2	18.44	1.1257-1.1539	401	251	193	2	43930	Root_spl17_10uM root2_3567.d	5	1	1	3	393	407			PEAKS DB
811	2926	AT4G11600.1	R.FAPTTSPLSIEK.D	Y	71.1	1289.69	12	2.9	645.84	2	23.56	0.9461-0.9747	6790	10300	21000	3	45665	Root_spl18_10uM root3_3568.d	5	1	2	2	211	222			PEAKS DB
811	2926	AT4G11600.1	K.SLYDFTVK.D	N	66.17	971.496	8	-1.8	486.745	2	25.13	0.8174-0.8462			21700	3	50395	Root_spl18_10uM root3_3568.d	5	0	0	5	72	79			PEAKS DB
622	3353	AT4G18100.1	K.FIRPQSDRR.I	N	50.63	1173.64	9	1.8	392.213	3	4.86	0.7213-0.7503	42300	19900		1	2365	Root_spl16_10uM root1_3566.d	5	3	2	0	18	26			PEAKS DB
484	2246	AT2G30870.1	K.GVSFETVNVDLM(+15.99)K.G	Y	76.69	1453.71	13	-0.8	727.848	2	27.56	1.0032-1.0316	529	3620	3840	3	58091	Root_spl18_10uM root3_3568.d	5	2	1	2	24	36	Oxidation (M)	M12:Oxidation (M):1000.00	PEAKS DB
484	2246	AT2G30870.1	R.QPEYLAIQPFGK.I	Y	75.38	1389.73	12	1.7	695.859	2	30.13	0.9929-1.0214	2010	2740	4620	3	66744	Root_spl18_10uM root3_3568.d	5	2	1	2	41	52			PEAKS DB
484	2246	AT2G30870.1	K.GVSFETVNVDLM(+15.99)KGEQR.Q	Y	73.77	1923.94	17	2.9	642.308	3	23.65	0.8911-0.9198	2210		3740	3	45904	Root_spl18_10uM root3_3568.d	5	3	0	2	24	40	Oxidation (M)	M12:Oxidation (M):1000.00	PEAKS DB
484	2246	AT2G30870.1	M.VLTIYAPLFASSK.R	Y	68.4	1408.8	13	3.3	705.394	2	35.92	1.0043-1.0328		495	28000	3	89049	Root_spl18_10uM root3_3568.d	5	0	1	4	2	14			PEAKS DB
426	1701	AT3G62870.1	K.NEDKLEFSK.I	N	77.33	1108.54	9	-1.4	555.267	2	8.99	0.8888-0.9175	5130	6020	4320	1	12703	Root_spl16_10uM root1_3566.d	5	1	1	3	199	207			PEAKS DB
426	1701	AT3G62870.1	K.SRLGAVVHQK.T	N	73.13	1093.64	10	2.1	365.547	3	5.18	0.7039-0.7329	6380	3510	2630	1	3378	Root_spl16_10uM root1_3566.d	5	2	1	2	178	187			PEAKS DB
426	1701	AT3G62870.1	K.KWGGGIMGSK.S	N	69.73	1019.52	10	1.1	510.759	2	10.93	0.8301-0.8589	12600	6380	7420	2	18804	Root_spl17_10uM root2_3567.d	5	2	2	1	226	235			PEAKS DB
426	1701	AT3G62870.1	K.ANFNDKYEEYR.K	N	67.73	1447.64	11	-2.3	483.543	3	9.82	0.7585-0.7874	4860	610	2650	1	14937	Root_spl16_10uM root1_3566.d	5	3	1	1	214	224			PEAKS DB
809	870	AT1G22920.1	K.ISDDHVSEYQTIPLNK.I	Y	89.92	1857.91	16	0.7	620.3	3	17.62	0.8681-0.8968	587	3200	692	2	41177	Root_spl17_10uM root2_3567.d	5	1	3	1	199	214			PEAKS DB
809	870	AT1G22920.1	K.LEQAESQLANSR.Y	Y	87.54	1344.66	12	-2.1	673.325	2	9.1	0.9815-1.0100	353	3720	714	2	13417	Root_spl17_10uM root2_3567.d	5	2	2	1	277	288			PEAKS DB
809	870	AT1G22920.1	R.YGGIAPAGHQR.R	Y	73.45	1125.57	11	-1.6	563.78	2	5.72	0.8658-0.8945	601	408	446	2	5123	Root_spl17_10uM root2_3567.d	5	1	1	3	289	299			PEAKS DB
1393	849	AT5G49810.1	K.ANVVNIPTESSDGFK.L	Y	73.17	1576.77	15	0.8	789.38	2	22.41	1.0418-1.0702	1990	8170	290	2	59277	Root_spl17_10uM root2_3567.d	5	1	3	1	795	809			PEAKS DB
1393	849	AT5G49810.1	K.QSGDAAYGALR.S	Y	62.35	1107.53	11	2.7	554.764	2	10.5	0.8670-0.8957	1060	1910	5410	2	17316	Root_spl17_10uM root2_3567.d	5	1	2	2	16	26			PEAKS DB
718	1405	AT2G28760.1	K.RVAETLMFDYHR.Q	N	97.77	1536.75	12	-2.3	513.247	3	17.5	0.8082-0.8370	4800	4240	1480	1	38652	Root_spl16_10uM root1_3566.d	5	2	2	1	179	190			PEAKS DB
718	1405	AT2G28760.1	R.VVSNFIAQALRGEALTVQKPGTQTR.S	N	83.51	2683.48	25	-0.2	671.863	4	31.57	0.9243-0.9530	4210	513	4240	3	72382	Root_spl18_10uM root3_3568.d	5	2	1	2	216	240			PEAKS DB
718	1405	AT2G28760.1	K.M(+15.99)VENTPDDPRQR.K	N	67.46	1472.67	12	3.3	491.889	3	5.25	0.7862-0.8151	299	878	0	2	3850	Root_spl17_10uM root2_3567.d	5	1	3	1	293	304	Oxidation (M)	M1:Oxidation (M):1000.00	PEAKS DB
718	1406	AT2G28760.2	K.RVAETLMFDYHR.Q	N	97.77	1536.75	12	-2.3	513.247	3	17.5	0.8082-0.8370	4800	4240	1480	1	38652	Root_spl16_10uM root1_3566.d	5	2	2	1	179	190			PEAKS DB
718	1406	AT2G28760.2	R.VVSNFIAQALRGEALTVQKPGTQTR.S	N	83.51	2683.48	25	-0.2	671.863	4	31.57	0.9243-0.9530	4210	513	4240	3	72382	Root_spl18_10uM root3_3568.d	5	2	1	2	216	240			PEAKS DB
718	1406	AT2G28760.2	K.M(+15.99)VENTPDDPRQR.K	N	67.46	1472.67	12	3.3	491.889	3	5.25	0.7862-0.8151	299	878	0	2	3850	Root_spl17_10uM root2_3567.d	5	1	3	1	293	304	Oxidation (M)	M1:Oxidation (M):1000.00	PEAKS DB
718	1407	AT2G28760.3	K.RVAETLMFDYHR.Q	N	97.77	1536.75	12	-2.3	513.247	3	17.5	0.8082-0.8370	4800	4240	1480	1	38652	Root_spl16_10uM root1_3566.d	5	2	2	1	179	190			PEAKS DB
718	1407	AT2G28760.3	R.VVSNFIAQALRGEALTVQKPGTQTR.S	N	83.51	2683.48	25	-0.2	671.863	4	31.57	0.9243-0.9530	4210	513	4240	3	72382	Root_spl18_10uM root3_3568.d	5	2	1	2	216	240			PEAKS DB
718	1407	AT2G28760.3	K.M(+15.99)VENTPDDPRQR.K	N	67.46	1472.67	12	3.3	491.889	3	5.25	0.7862-0.8151	299	878	0	2	3850	Root_spl17_10uM root2_3567.d	5	1	3	1	293	304	Oxidation (M)	M1:Oxidation (M):1000.00	PEAKS DB
1578	1781	AT5G10840.1	K.EKIDDEYRVNMILDNLPLVVPIER.V	N	81.4	2882.52	24	9.1	721.63	4	40.52	0.8888-0.9175		786	0	2	140542	Root_spl17_10uM root2_3567.d	5	0	4	1	128	151			PEAKS DB
847	830	AT5G56630.1	R.AINAAHVEAESNENGIGFVK.L	Y	103.54	2069.02	20	-1.7	1035.49	2	19.14	1.2225-1.2505	743	2190	1850	2	46494	Root_spl17_10uM root2_3567.d	5	1	2	2	242	261			PEAKS DB
700	1493	AT4G37070.2	R.LHQTLTNIVIPTFDIK.K	Y	82.9	1852.05	16	-6.4	927.008	2	33.72	1.1595-1.1877	645	523	3140	1	110110	Root_spl16_10uM root1_3566.d	5	1	2	2	143	158			PEAKS DB
700	1493	AT4G37070.2	K.TEFNLVDGAVTANNPTLVAMTAVSK.Q	Y	77.37	2562.3	25	1	855.092	3	36.94	1.1313-1.1595	0	2610		2	124656	Root_spl17_10uM root2_3567.d	5	1	4	0	209	233			PEAKS DB
911	831	AT3G12860.1	K.YGLIFHSSFIGR.A	N	90.79	1395.73	12	-7.3	466.238	3	29.65	0.7527-0.7816	0		6120	3	64981	Root_spl18_10uM root3_3568.d	5	1	0	4	351	362			PEAKS DB
911	831	AT3G12860.1	R.LISHAGSLTNLAK.C	N	80.07	1323.75	13	-1	662.87	2	14.82	1.0032-1.0316	2450	1320	6400	1	29813	Root_spl16_10uM root1_3566.d	5	1	1	3	311	323			PEAKS DB
175	2753	AT2G47110.1	K.EC(+57.02)P(-14.02)NATC(+57.02)GAGTFMASHFDR.H	N	55.85	2113.84	19	-5.4	705.603	3	20.5	0.9804-1.0089	381	888	225	3	37913	Root_spl18_10uM root3_3568.d	5	2	1	2	120	138	Carbamidomethylation; Pro_to_Aze	C2:Carbamidomethylation:1000.00;P3:Pro_to_Aze:1000.00;C7:Carbamidomethylation:1000.00	PEAKS DB
175	2753	AT2G47110.1	K.LAVLQFYK.V	N	53.13	980.569	8	-3.4	491.281	2	29.78	0.8428-0.8716	1960	1310	62400	3	65469	Root_spl18_10uM root3_3568.d	5	1	1	3	100	107			PEAKS DB
175	2754	AT2G47110.2	K.EC(+57.02)P(-14.02)NATC(+57.02)GAGTFMASHFDR.H	N	55.85	2113.84	19	-5.4	705.603	3	20.5	0.9804-1.0089	381	888	225	3	37913	Root_spl18_10uM root3_3568.d	5	2	1	2	120	138	Carbamidomethylation; Pro_to_Aze	C2:Carbamidomethylation:1000.00;P3:Pro_to_Aze:1000.00;C7:Carbamidomethylation:1000.00	PEAKS DB
175	2754	AT2G47110.2	K.LAVLQFYK.V	N	53.13	980.569	8	-3.4	491.281	2	29.78	0.8428-0.8716	1960	1310	62400	3	65469	Root_spl18_10uM root3_3568.d	5	1	1	3	100	107			PEAKS DB
613	1640	AT1G66580.1	K.RIVPDGVNAK.F	N	71.69	1067.61	10	0.1	534.802	2	8.67	0.9129-0.9415	4880	4830	4250	1	11960	Root_spl16_10uM root1_3566.d	5	1	1	3	189	198			PEAKS DB
1035	628	AT5G16730.1	K.LLSDLESSKEEEEK.S	Y	86.24	1634.79	14	-4.3	818.382	2	12.62	1.0940-1.1223		777	577	3	18309	Root_spl18_10uM root3_3568.d	5	0	3	2	448	461			PEAKS DB
1006	1141	AT2G22480.1	K.TSASSIDLSDPDWK.L	Y	83.85	1520.7	14	3	761.346	2	23.49	1.0328-1.0611	3180	3020	1430	1	61589	Root_spl16_10uM root1_3566.d	5	2	1	2	61	74			PEAKS DB
998	1131	AT2G42910.1	K.EGNPAGC(+57.02)HVVIVDDLVQSGGTLIEC(+57.02)QK.V	Y	89.22	2894.39	27	2.5	965.789	3	32.81	1.0736-1.1019	1110	1420	731	1	105380	Root_spl16_10uM root1_3566.d	5	2	2	1	236	262	Carbamidomethylation	C7:Carbamidomethylation:1000.00;C25:Carbamidomethylation:1000.00	PEAKS DB
895	2148	AT1G27390.1	K.ATEYFQRAENEDPGNDTYRK.S	Y	72.64	2403.07	20	-2.5	802.015	3	10.65	0.9541-0.9826	2520	470	829	1	17224	Root_spl16_10uM root1_3566.d	5	2	1	2	106	125			PEAKS DB
987	848	AT4G26300.1	K.EWTPEELDQTAEAVGYGAVK.Y	Y	90.16	2192.03	20	-5.8	1096.99	2	33.26	1.2090-1.2371	1930	1470	1310	3	79258	Root_spl18_10uM root3_3568.d	5	2	1	2	478	497			PEAKS DB
987	848	AT4G26300.1	K.HKFDLDEAFK.E	Y	77.21	1248.61	10	-4.8	417.202	3	17.5	0.7422-0.7712	1540	1450	836	2	40228	Root_spl17_10uM root2_3567.d	5	3	1	1	268	277			PEAKS DB
936	1684	AT3G12500.1	K.EVAAFFGQTSHETTGGWATAPDGPYSWGYC(+57.02)FK.Q	Y	54.41	3524.54	32	0.7	1175.83	3	35.24	1.1110-1.1392	1020	3090	1470	3	86550	Root_spl18_10uM root3_3568.d	5	2	1	2	140	171	Carbamidomethylation	C30:Carbamidomethylation:1000.00	PEAKS DB
982	2222	AT2G17840.1	K.VDESHYFFTLRPTK.E	Y	98.78	1738.87	14	1.2	580.62	3	22.6	0.8416-0.8704	1040	6550	330	2	59979	Root_spl17_10uM root2_3567.d	5	1	3	1	131	144			PEAKS DB
982	2222	AT2G17840.1	K.ISGAILHLIDK.S	Y	76.76	1178.7	11	0.8	590.348	2	27.11	0.9404-0.9689	1260	1820	2220	1	77658	Root_spl16_10uM root1_3566.d	5	1	1	3	75	85			PEAKS DB
1257	1257	AT3G02880.1	R.LIEEVSHSSGSPNPVSD	Y	105.8	1752.82	17	-0.5	877.398	2	15.56	1.0498-1.0782	2890	9470	338	2	33540	Root_spl17_10uM root2_3567.d	5	1	2	2	611	627			PEAKS DB
1257	1257	AT3G02880.1	K.SPTHQQLNEEGVDLPR.W	Y	95.1	1818.89	16	-1.1	607.29	3	14.14	0.8750-0.9037	1630	6450		2	28903	Root_spl17_10uM root2_3567.d	5	2	3	0	539	554			PEAKS DB
975	2014	AT5G40580.2	K.IHYM(+15.99)APNIYC(+57.02)C(+57.02)GAGTAADTEAVTDMVSSQLR.L	N	89.17	3417.51	31	-0.5	1140.15	3	32.43	1.1573-1.1854	1350	2550	735	2	104902	Root_spl17_10uM root2_3567.d	5	1	2	2	73	103	Oxidation (M); Carbamidomethylation	M4:Oxidation (M):62.39;C10:Carbamidomethylation:1000.00;C11:Carbamidomethylation:1000.00	PEAKS DB
975	2015	AT5G40580.1	K.IHYM(+15.99)APNIYC(+57.02)C(+57.02)GAGTAADTEAVTDMVSSQLR.L	N	89.17	3417.51	31	-0.5	1140.15	3	32.43	1.1573-1.1854	1350	2550	735	2	104902	Root_spl17_10uM root2_3567.d	5	1	2	2	73	103	Oxidation (M); Carbamidomethylation	M4:Oxidation (M):62.39;C10:Carbamidomethylation:1000.00;C11:Carbamidomethylation:1000.00	PEAKS DB
678	1688	AT5G64100.1	R.VELDEGSVDKFDTSFLR.K	Y	86.6	1955.95	17	-2.7	652.976	3	30.3	0.8439-0.8727	784	0	1980	2	94450	Root_spl17_10uM root2_3567.d	5	2	1	2	245	261			PEAKS DB
1050	552	AT5G06110.1	R.WEVISEYIGTGR.S	N	77.27	1408.7	12	3	705.345	2	30.25	0.9826-1.0111	658	1170	1370	2	94039	Root_spl17_10uM root2_3567.d	5	1	2	2	500	511			PEAKS DB
1050	553	AT5G06110.2	R.WEVISEYIGTGR.S	N	77.27	1408.7	12	3	705.345	2	30.25	0.9826-1.0111	658	1170	1370	2	94039	Root_spl17_10uM root2_3567.d	5	1	2	2	500	511			PEAKS DB
177	2755	AT3G62250.1	K.EC(+57.02)P(-14.02)NATC(+57.02)GAGTFMASHFDR.H	N	55.85	2113.84	19	-5.4	705.603	3	20.5	0.9804-1.0089	381	888	225	3	37913	Root_spl18_10uM root3_3568.d	5	2	1	2	120	138	Carbamidomethylation; Pro_to_Aze	C2:Carbamidomethylation:1000.00;P3:Pro_to_Aze:1000.00;C7:Carbamidomethylation:1000.00	PEAKS DB
177	2755	AT3G62250.1	K.LAVLQFYK.I	N	53.13	980.569	8	-3.4	491.281	2	29.78	0.8428-0.8716	1960	1310	62400	3	65469	Root_spl18_10uM root3_3568.d	5	1	1	3	100	107			PEAKS DB
1202	1847	AT1G17720.1	K.DLEQTDYPVRHPEFR.Y	Y	70.52	1900.91	15	4.4	634.634	3	15.86	0.9266-0.9552	2690	4010	1560	2	34396	Root_spl17_10uM root2_3567.d	5	1	2	2	77	91			PEAKS DB
705	1673	AT3G09810.1	K.TRYDDVDLITIRENTEGEYSGLEHQVVK.G	Y	102.06	3278.61	28	3	820.646	4	27.57	1.0543-1.0827	3900	4330	5200	2	81729	Root_spl17_10uM root2_3567.d	5	2	2	1	147	174			PEAKS DB
705	1673	AT3G09810.1	R.ENTEGEYSGLEHQVVK.G	Y	94.21	1817.84	16	-2.2	909.91	2	14.68	1.1076-1.1358	504	2200	140	2	30736	Root_spl17_10uM root2_3567.d	5	1	3	1	159	174			PEAKS DB
1387	832	AT1G64550.1	R.EFLNTVVTDIIHLQNQK.L	Y	87.65	2011.07	17	-4.4	671.349	3	39.38	0.9106-0.9392	3100	3350	2630	3	99734	Root_spl18_10uM root3_3568.d	5	1	1	3	397	413			PEAKS DB
1541	2030	AT5G25100.1	K.EKIDDEYRVNMILDNLPLVVPIER.I	N	81.4	2882.52	24	9.1	721.63	4	40.52	0.8888-0.9175		786	0	2	140542	Root_spl17_10uM root2_3567.d	5	0	4	1	122	145			PEAKS DB
1541	2031	AT5G25100.2	K.EKIDDEYRVNMILDNLPLVVPIER.I	N	81.4	2882.52	24	9.1	721.63	4	40.52	0.8888-0.9175		786	0	2	140542	Root_spl17_10uM root2_3567.d	5	0	4	1	129	152			PEAKS DB
935	931	AT4G31340.2	K.TREVQGKDEVVAEK.E	Y	82.82	1586.83	14	1.4	529.94	3	5.03	0.8278-0.8566	2360	3600	891	2	3131	Root_spl17_10uM root2_3567.d	5	2	2	1	61	74			PEAKS DB
935	932	AT4G31340.1	K.TREVQGKDEVVAEK.E	Y	82.82	1586.83	14	1.4	529.94	3	5.03	0.8278-0.8566	2360	3600	891	2	3131	Root_spl17_10uM root2_3567.d	5	2	2	1	61	74			PEAKS DB
710	798	ATCG00500.1	R.SKGDNDLHYDPYIK.D	Y	78.62	1663.78	14	6.4	555.596	3	12.05	0.8762-0.9049	833		1290	1	21402	Root_spl16_10uM root1_3566.d	5	4	0	1	131	144			PEAKS DB
710	798	ATCG00500.1	K.TTISQDRFIYDMDK.N	Y	35.1	1731.81	14	-4.7	578.264	3	21.93	0.8140-0.8428	5040	2780	4190	3	41284	Root_spl18_10uM root3_3568.d	5	2	1	2	34	47			PEAKS DB
585	1441	AT5G10360.1	K.FNVANPTTGC(+57.02)QK.K	N	82.54	1335.62	12	2.7	668.808	2	12.34	0.9678-0.9963	26200	24600	31100	2	22907	Root_spl17_10uM root2_3567.d	5	1	1	3	3	14	Carbamidomethylation	C10:Carbamidomethylation:1000.00	PEAKS DB
585	1441	AT5G10360.1	K.GVSDLPGLTDTEKPR.M	Y	61.43	1583.82	15	0.6	792.901	2	18.12	1.0725-1.1008	630		4930	1	40761	Root_spl16_10uM root1_3566.d	5	1	0	4	119	133			PEAKS DB
585	1441	AT5G10360.1	R.LVTPLTLQR.K	N	52.61	1039.64	9	0.9	520.817	2	25.42	0.8497-0.8785	970	747	58300	3	51319	Root_spl18_10uM root3_3568.d	5	1	1	3	183	191			PEAKS DB
1389	1881	AT3G10340.1	R.GTDSYGVTTGFGATSHR.R	N	109.34	1712.78	17	-0.1	857.38	2	14.12	1.1381-1.1663	1850	6830	445	1	27371	Root_spl16_10uM root1_3566.d	5	1	2	2	95	111			PEAKS DB
771	4206	AT3G44590.1	K.KEEKEESDDDM(+15.99)GFSLFE	N	59.64	2049.84	17	-4.9	684.27	3	25.64	0.8267-0.8555	10800	1990	8630	1	70843	Root_spl16_10uM root1_3566.d	5	2	1	2	95	111	Oxidation (M)	M11:Oxidation (M):1000.00	PEAKS DB
771	4207	AT3G44590.2	K.KEEKEESDDDM(+15.99)GFSLFE	N	59.64	2049.84	17	-4.9	684.27	3	25.64	0.8267-0.8555	10800	1990	8630	1	70843	Root_spl16_10uM root1_3566.d	5	2	1	2	95	111	Oxidation (M)	M11:Oxidation (M):1000.00	PEAKS DB
1123	835	AT3G06810.1	R.NTGVQANELVESALGYIAR.E	Y	89.91	2004.03	19	-5.3	1003	2	39.39	1.1742-1.2023	5400	5560	751	2	135091	Root_spl17_10uM root2_3567.d	5	2	2	1	353	371			PEAKS DB
1502	2731	AT2G31670.1	R.YESKEDLASYAAHPDHVR.V	Y	118.87	2086.97	18	0.7	522.741	4	11.19	0.7885-0.8174	3870		2400	1	18816	Root_spl16_10uM root1_3566.d	5	3	0	2	107	124			PEAKS DB
1502	2731	AT2G31670.1	K.GLSEKFPGIDQITVGENFSPAR.A	Y	110.26	2361.2	22	-4.1	788.055	3	31.55	0.9221-0.9507	2600		2840	1	99418	Root_spl16_10uM root1_3566.d	5	4	0	1	184	205			PEAKS DB
1209	1537	AT5G10010.1	K.IVHVPAVVVIESPFPPSDK.I	Y	86.22	2029.12	19	-2.9	677.367	3	32.68	0.8508-0.8796	2890	2970	1130	2	105595	Root_spl17_10uM root2_3567.d	5	2	2	1	211	229			PEAKS DB
1209	1537	AT5G10010.1	K.MNSQIFTLGC(+57.02)TQR.R	Y	83.97	1554.73	13	1.6	778.359	2	25.2	1.0464-1.0748	3950	2780	2280	1	68906	Root_spl16_10uM root1_3566.d	5	2	1	2	268	280	Carbamidomethylation	C10:Carbamidomethylation:1000.00	PEAKS DB
1565	1339	AT5G04420.3	K.IDEVNSSHTELSQELQSVEGQLISER.S	Y	117.78	2926.42	26	2.6	976.463	3	34.12	1.0293-1.0577	8320	10500	5120	2	111924	Root_spl17_10uM root2_3567.d	5	1	2	2	430	455			PEAKS DB
1565	1339	AT5G04420.3	R.SASDEEEDGTVQR.Q	Y	89.02	1421.59	13	-2.3	711.788	2	5.08	0.9415-0.9701	456	237	0	1	3130	Root_spl16_10uM root1_3566.d	5	2	1	2	490	502			PEAKS DB
1565	1340	AT5G04420.2	K.IDEVNSSHTELSQELQSVEGQLISER.S	Y	117.78	2926.42	26	2.6	976.463	3	34.12	1.0293-1.0577	8320	10500	5120	2	111924	Root_spl17_10uM root2_3567.d	5	1	2	2	430	455			PEAKS DB
1565	1340	AT5G04420.2	R.SASDEEEDGTVQR.Q	Y	89.02	1421.59	13	-2.3	711.788	2	5.08	0.9415-0.9701	456	237	0	1	3130	Root_spl16_10uM root1_3566.d	5	2	1	2	490	502			PEAKS DB
1565	1341	AT5G04420.1	K.IDEVNSSHTELSQELQSVEGQLISER.S	Y	117.78	2926.42	26	2.6	976.463	3	34.12	1.0293-1.0577	8320	10500	5120	2	111924	Root_spl17_10uM root2_3567.d	5	1	2	2	430	455			PEAKS DB
1565	1341	AT5G04420.1	R.SASDEEEDGTVQR.Q	Y	89.02	1421.59	13	-2.3	711.788	2	5.08	0.9415-0.9701	456	237	0	1	3130	Root_spl16_10uM root1_3566.d	5	2	1	2	490	502			PEAKS DB
556	3163	AT3G05560.2	K.GVSFTIDC(+57.02)SKPVDDKIM(+15.99)EIASLEK.F	N	87.95	2697.32	24	0.6	900.1	3	30.52	1.0521-1.0804	4590		4110	1	93909	Root_spl16_10uM root1_3566.d	5	4	0	1	15	38	Carbamidomethylation; Oxidation (M)	C8:Carbamidomethylation:1000.00;M17:Oxidation (M):1000.00	PEAKS DB
556	3163	AT3G05560.2	K.AGALGDSVTITR.E	Y	80.57	1159.62	12	4	580.808	2	16.47	0.9152-0.9438	33200	22500	43500	2	37018	Root_spl17_10uM root2_3567.d	5	2	2	1	50	61			PEAKS DB
556	3164	AT3G05560.1	K.GVSFTIDC(+57.02)SKPVDDKIM(+15.99)EIASLEK.F	N	87.95	2697.32	24	0.6	900.1	3	30.52	1.0521-1.0804	4590		4110	1	93909	Root_spl16_10uM root1_3566.d	5	4	0	1	15	38	Carbamidomethylation; Oxidation (M)	C8:Carbamidomethylation:1000.00;M17:Oxidation (M):1000.00	PEAKS DB
556	3164	AT3G05560.1	K.AGALGDSVTITR.E	Y	80.57	1159.62	12	4	580.808	2	16.47	0.9152-0.9438	33200	22500	43500	2	37018	Root_spl17_10uM root2_3567.d	5	2	2	1	50	61			PEAKS DB
556	3165	AT3G05560.3	K.GVSFTIDC(+57.02)SKPVDDKIM(+15.99)EIASLEK.F	N	87.95	2697.32	24	0.6	900.1	3	30.52	1.0521-1.0804	4590		4110	1	93909	Root_spl16_10uM root1_3566.d	5	4	0	1	15	38	Carbamidomethylation; Oxidation (M)	C8:Carbamidomethylation:1000.00;M17:Oxidation (M):1000.00	PEAKS DB
556	3165	AT3G05560.3	K.AGALGDSVTITR.E	Y	80.57	1159.62	12	4	580.808	2	16.47	0.9152-0.9438	33200	22500	43500	2	37018	Root_spl17_10uM root2_3567.d	5	2	2	1	50	61			PEAKS DB
564	3166	AT5G27770.1	K.GVSFTIDC(+57.02)SKPVDDKIM(+15.99)EIASLEK.F	N	87.95	2697.32	24	0.6	900.1	3	30.52	1.0521-1.0804	4590		4110	1	93909	Root_spl16_10uM root1_3566.d	5	4	0	1	15	38	Carbamidomethylation; Oxidation (M)	C8:Carbamidomethylation:1000.00;M17:Oxidation (M):1000.00	PEAKS DB
564	3166	AT5G27770.1	K.AGALGDSVSITR.E	Y	83.05	1145.6	12	2.9	573.8	2	16.28	0.8934-0.9221	15100	14700	29900	2	35877	Root_spl17_10uM root2_3567.d	5	1	1	3	50	61			PEAKS DB
1308	997	AT1G73180.1	R.LYQAEWKPESPER.F	Y	66.76	1631.79	13	-1.7	544.927	3	14.21	0.8128-0.8416	993	917	429	2	29116	Root_spl17_10uM root2_3567.d	5	2	2	1	404	416			PEAKS DB
1214	2128	AT1G75280.1	K.ILYIKPSNNTLSMNEIVTLWEK.K	Y	115.39	2605.38	22	-3.4	869.45	3	37.61	1.0077-1.0362	1320		5260	1	128701	Root_spl16_10uM root1_3566.d	5	3	0	2	214	235			PEAKS DB
965	1365	AT5G45280.2	R.YC(+57.02)DGSSFTGDIEAVDPTHK.L	Y	111.61	2097.89	19	2.4	700.295	3	23.26	0.9689-0.9975	2360	2370	674	1	60641	Root_spl16_10uM root1_3566.d	5	3	1	1	120	138	Carbamidomethylation	C2:Carbamidomethylation:1000.00	PEAKS DB
756	1077	AT5G20080.1	K.QKLDVLQANHPNLK.I	Y	80.61	1616.9	14	2.8	539.965	3	13.37	0.8670-0.8957	2400	922	3240	2	26435	Root_spl17_10uM root2_3567.d	5	1	2	2	236	249			PEAKS DB
756	1077	AT5G20080.1	K.NPEDNTQISLLYANVSPDDILLK.Q	Y	61.57	2571.31	23	-1.8	858.092	3	39.19	1.0123-1.0407	0	231	862	2	134766	Root_spl17_10uM root2_3567.d	5	1	2	2	213	235			PEAKS DB
756	1077	AT5G20080.1	R.VSHNTQLFR.F	Y	59.6	1100.57	9	-1	367.857	3	9.23	0.7062-0.7353	0	0	4450	3	10543	Root_spl18_10uM root3_3568.d	5	1	1	3	89	97			PEAKS DB
1054	1661	AT5G05270.1	R.LAEEDKYEEEEETELEK.V	Y	109.59	2111.93	17	5.8	704.974	3	14.36	0.9587-0.9872	1250	1500	1900	2	29599	Root_spl17_10uM root2_3567.d	5	1	1	3	113	129			PEAKS DB
1054	1661	AT5G05270.1	K.DGIC(+57.02)EIGFETEGKEEEK.L	Y	80.04	1968.86	17	-0.4	985.419	2	19.52	1.1944-1.2225	522	1420	626	2	47871	Root_spl17_10uM root2_3567.d	5	1	2	2	153	169	Carbamidomethylation	C4:Carbamidomethylation:1000.00	PEAKS DB
1054	1661	AT5G05270.1	K.LKVENANVVGMMQR.W	Y	68.01	1587.82	14	-1.1	530.27	3	20.75	0.8370-0.8658			3460	3	38384	Root_spl18_10uM root3_3568.d	5	0	0	5	170	183			PEAKS DB
1054	1661	AT5G05270.1	K.GAQYGVQLENTVR.D	Y	67.55	1433.73	13	-3.3	717.854	2	18.12	1.0146-1.0430	2560	823	2820	2	42797	Root_spl17_10uM root2_3567.d	5	1	1	3	98	110			PEAKS DB
1054	1662	AT5G05270.2	R.LAEEDKYEEEEETELEK.V	Y	109.59	2111.93	17	5.8	704.974	3	14.36	0.9587-0.9872	1250	1500	1900	2	29599	Root_spl17_10uM root2_3567.d	5	1	1	3	113	129			PEAKS DB
1054	1662	AT5G05270.2	K.DGIC(+57.02)EIGFETEGKEEEK.L	Y	80.04	1968.86	17	-0.4	985.419	2	19.52	1.1944-1.2225	522	1420	626	2	47871	Root_spl17_10uM root2_3567.d	5	1	2	2	153	169	Carbamidomethylation	C4:Carbamidomethylation:1000.00	PEAKS DB
1054	1662	AT5G05270.2	K.LKVENANVVGMMQR.W	Y	68.01	1587.82	14	-1.1	530.27	3	20.75	0.8370-0.8658			3460	3	38384	Root_spl18_10uM root3_3568.d	5	0	0	5	170	183			PEAKS DB
1054	1662	AT5G05270.2	K.GAQYGVQLENTVR.D	Y	67.55	1433.73	13	-3.3	717.854	2	18.12	1.0146-1.0430	2560	823	2820	2	42797	Root_spl17_10uM root2_3567.d	5	1	1	3	98	110			PEAKS DB
1052	1190	AT4G14680.1	R.NPVHNGHALLMTDTR.R	N	100.74	1674.83	15	2.1	559.273	3	10.45	0.8267-0.8555	4850	4580		2	17179	Root_spl17_10uM root2_3567.d	5	2	3	0	252	266			PEAKS DB
1052	1190	AT4G14680.1	R.INAGANFYIVGRDPAGMGHPVEK.R	N	72.73	2412.2	23	3.7	604.048	4	21.96	0.9152-0.9438	852	5290	1200	2	57376	Root_spl17_10uM root2_3567.d	5	1	2	2	341	363			PEAKS DB
1278	1030	AT3G06930.1	R.TGTYYAAVMENHSDFAGR.V	Y	98.11	1988.87	18	-0.2	995.423	2	20.75	1.1933-1.2214	1790	1850	1430	2	52659	Root_spl17_10uM root2_3567.d	5	2	2	1	168	185			PEAKS DB
1278	1030	AT3G06930.1	R.IHMAPFSDEFLFIEMANK.A	Y	92.53	2139.02	18	-5.5	713.995	3	38.18	0.8451-0.8739	1800	1450	1210	2	130232	Root_spl17_10uM root2_3567.d	5	1	3	1	293	310			PEAKS DB
1278	1031	AT3G06930.2	R.TGTYYAAVMENHSDFAGR.V	Y	98.11	1988.87	18	-0.2	995.423	2	20.75	1.1933-1.2214	1790	1850	1430	2	52659	Root_spl17_10uM root2_3567.d	5	2	2	1	168	185			PEAKS DB
1278	1031	AT3G06930.2	R.IHMAPFSDEFLFIEMANK.A	Y	92.53	2139.02	18	-5.5	713.995	3	38.18	0.8451-0.8739	1800	1450	1210	2	130232	Root_spl17_10uM root2_3567.d	5	1	3	1	293	310			PEAKS DB
952	1268	AT3G14390.1	K.MRPPEYWVEEDGSITK.I	N	67.72	1935.9	16	2.2	646.297	3	24.28	0.8865-0.9152	3680	3460	4220	3	47833	Root_spl18_10uM root3_3568.d	5	1	2	2	452	467			PEAKS DB
748	3950	AT2G24940.1	K.M(+15.99)SKNEEDVSPSLEGLTEK.E	Y	74.48	2007.93	18	2.8	670.306	3	18.17	0.8428-0.8716	1630		1700	3	31745	Root_spl18_10uM root3_3568.d	5	2	0	3	59	76	Oxidation (M)	M1:Oxidation (M):1000.00	PEAKS DB
1186	3816	AT2G30930.1	R.STLTDAETTVAASVETVK.T	Y	110.88	1821.92	18	2.4	911.953	2	30.38	1.2348-1.2628	604	3110	1840	2	94630	Root_spl17_10uM root2_3567.d	5	1	2	2	43	60			PEAKS DB
1294	1727	AT2G15490.1	K.AAVEEGGSSYNDVNK.F	N	115.94	1538.68	15	-3.6	770.332	2	7.63	0.9769-1.0054	1750	5910	2220	2	9428	Root_spl17_10uM root2_3567.d	5	1	3	1	461	475			PEAKS DB
1093	1422	AT4G29010.1	K.GSKPKPDPSVLSIVEK.S	Y	110.28	1679.95	16	-1.9	560.978	3	18.33	0.8589-0.8876	4040	1240	512	1	41613	Root_spl16_10uM root1_3566.d	5	3	1	1	588	603			PEAKS DB
1152	1953	AT3G48690.1	R.VFLSGDSAGANIVHHMAMR.A	Y	105.32	2011.97	19	-3.3	1006.97	2	23.92	1.3354-1.3632		1860	1620	2	65743	Root_spl17_10uM root2_3567.d	5	0	3	2	156	174			PEAKS DB
1152	1953	AT3G48690.1	R.RAPEHPISVPFDDSWTALK.W	Y	96.9	2165.09	19	1.9	722.692	3	28.24	0.9163-0.9449	2200	2810	1130	2	84697	Root_spl17_10uM root2_3567.d	5	2	1	2	114	132			PEAKS DB
1271	1222	AT3G04710.3	K.YLLEQGADPNIASELGATALHHAAGTGEIELLK.E	Y	95.97	3401.75	33	7.2	851.433	4	35.59	1.0657-1.0940	3010	1680	1870	3	87866	Root_spl18_10uM root3_3568.d	5	2	2	1	331	363			PEAKS DB
1271	1222	AT3G04710.3	R.LGQAEHALSDAK.A	Y	90.12	1238.63	12	-1.7	620.308	2	7.14	0.9438-0.9724	785	0	657	1	8012	Root_spl16_10uM root1_3566.d	5	2	1	2	599	610			PEAKS DB
1271	1273	AT3G04710.1	K.YLLEQGADPNIASELGATALHHAAGTGEIELLK.E	Y	95.97	3401.75	33	7.2	851.433	4	35.59	1.0657-1.0940	3010	1680	1870	3	87866	Root_spl18_10uM root3_3568.d	5	2	2	1	107	139			PEAKS DB
1271	1273	AT3G04710.1	R.LGQAEHALSDAK.A	Y	90.12	1238.63	12	-1.7	620.308	2	7.14	0.9438-0.9724	785	0	657	1	8012	Root_spl16_10uM root1_3566.d	5	2	1	2	375	386			PEAKS DB
1138	1837	AT5G04740.1	K.FHVSYQGQALNR.S	Y	88.34	1418.71	12	-1.3	710.346	2	13.26	1.0123-1.0407	2440	3170	3170	2	26232	Root_spl17_10uM root2_3567.d	5	1	2	2	266	277			PEAKS DB
792	1820	AT3G51260.1	R.LTLEDPVTVEYITR.Y	N	108.85	1647.87	14	1.4	824.928	2	32.68	1.0691-1.0974	3930	2850	9960	3	76931	Root_spl18_10uM root3_3568.d	5	2	1	2	97	110			PEAKS DB
830	5268	AT3G15640.2	K.RIVGC(+57.02)PGGEGEDEHDVVWFWLEK.G	Y	110.7	2713.26	23	-0.7	679.308	4	33.78	0.9369-0.9655	9490	8570	11300	3	81110	Root_spl18_10uM root3_3568.d	5	2	1	2	117	139	Carbamidomethylation	C5:Carbamidomethylation:1000.00	PEAKS DB
830	4606	AT3G15640.1	K.RIVGC(+57.02)PGGEGEDEHDVVWFWLEK.G	Y	110.7	2713.26	23	-0.7	679.308	4	33.78	0.9369-0.9655	9490	8570	11300	3	81110	Root_spl18_10uM root3_3568.d	5	2	1	2	118	140	Carbamidomethylation	C5:Carbamidomethylation:1000.00	PEAKS DB
1039	1439	AT1G29150.1	K.IMVSQADDVAGIISSK.A	Y	121.36	1632.84	16	-1.1	817.411	2	28.61	1.0872-1.1155	2240	601	0	1	84290	Root_spl16_10uM root1_3566.d	5	1	2	2	255	270			PEAKS DB
1039	1439	AT1G29150.1	R.HLSSLYDTLLEQNLC(+57.02)R.L	Y	80.89	1960.97	16	-1.8	981.471	2	31.6	1.1719-1.2000	891	1750	1070	2	100679	Root_spl17_10uM root2_3567.d	5	2	1	2	318	333	Carbamidomethylation	C15:Carbamidomethylation:1000.00	PEAKS DB
1399	1009	AT5G15610.2	K.ATEEGTQTSSAAQGLTVR	Y	112.3	1805.88	18	-1.3	903.927	2	12.23	1.1008-1.1291	757	2310	326	2	22727	Root_spl17_10uM root2_3567.d	5	1	2	2	396	413			PEAKS DB
1399	1009	AT5G15610.2	K.ESLQFVTNYLATFSNEDTQVLSEAKEEAVR.A	Y	67.51	3417.66	30	-0.6	1140.21	3	40.07	1.1618-1.1899	7880		1740	1	139156	Root_spl16_10uM root1_3566.d	5	2	0	3	196	225			PEAKS DB
1098	1309	AT1G12230.1	R.NAVDM(+15.99)ALADSSC(+57.02)AGLETTESR.L	Y	92.5	2212.96	21	-0.6	1107.46	2	23.42	1.2113-1.2393	2580	4820	0	2	63008	Root_spl17_10uM root2_3567.d	5	3	1	1	118	138	Oxidation (M); Carbamidomethylation	M5:Oxidation (M):1000.00;C12:Carbamidomethylation:1000.00	PEAKS DB
1098	1310	AT1G12230.2	R.NAVDM(+15.99)ALADSSC(+57.02)AGLETTESR.L	Y	92.5	2212.96	21	-0.6	1107.46	2	23.42	1.2113-1.2393	2580	4820	0	2	63008	Root_spl17_10uM root2_3567.d	5	3	1	1	140	160	Oxidation (M); Carbamidomethylation	M5:Oxidation (M):1000.00;C12:Carbamidomethylation:1000.00	PEAKS DB
864	1884	AT5G13930.1	K.ITHVVFC(+57.02)TTSGVDMPGADYQLTK.L	Y	94.29	2539.21	23	2.2	847.396	3	27.89	0.9975-1.0259	5230	22200		2	82965	Root_spl17_10uM root2_3567.d	5	1	4	0	129	151	Carbamidomethylation	C7:Carbamidomethylation:1000.00	PEAKS DB
864	1884	AT5G13930.1	K.ITHVVFC(+57.02)TTSGVDM(+15.99)PGADYQLTK.L	Y	89.68	2555.2	23	4.5	852.73	3	23.52	1.0009-1.0293		1050	298	2	63846	Root_spl17_10uM root2_3567.d	5	0	4	1	129	151	Carbamidomethylation; Oxidation (M)	C7:Carbamidomethylation:1000.00;M14:Oxidation (M):1000.00	PEAKS DB
1248	1344	AT4G37210.1	K.SASDKEVEIGDLAGLAEDLEK.K	Y	89.91	2188.07	21	-3.2	730.35	3	34.56	1.0134-1.0418	1690		710	1	114055	Root_spl16_10uM root1_3566.d	5	3	0	2	354	374			PEAKS DB
1115	1628	AT1G54220.2	K.LAEDNNVPLSDIEGTGPEGR.I	Y	93.93	2081.99	20	-2	1041.98	2	24.22	1.1674-1.1955	4850	8090	747	1	64488	Root_spl16_10uM root1_3566.d	5	2	2	1	256	275			PEAKS DB
1115	1629	AT1G54220.1	K.LAEDNNVPLSDIEGTGPEGR.I	Y	93.93	2081.99	20	-2	1041.98	2	24.22	1.1674-1.1955	4850	8090	747	1	64488	Root_spl16_10uM root1_3566.d	5	2	2	1	256	275			PEAKS DB
1531	1355	AT5G03280.1	R.SYYGVPSSGNTDTVGAAVANEK.K	Y	87.05	2186.01	22	-2.1	1093.99	2	20.01	1.2045-1.2326	772	1750		2	50037	Root_spl17_10uM root2_3567.d	5	2	3	0	899	920			PEAKS DB
912	1196	AT3G19710.1	K.YANVKWEELAFK.F	Y	90.49	1496.77	12	-2.2	749.374	2	26.68	1.0464-1.0748	982		4970	3	55667	Root_spl18_10uM root3_3568.d	5	2	0	3	17	28			PEAKS DB
1117	1134	AT2G42810.1	R.SVAESIDFHTIEVEPQYSGAR.I	Y	80.23	2334.11	21	-2.3	1168.04	2	27.56	1.3053-1.3331	3160	2550	673	2	81927	Root_spl17_10uM root2_3567.d	5	3	1	1	146	166			PEAKS DB
1408	1804	AT3G14100.1	R.SVYVGNIHTQVTEPLLQEIFTSTGPVESSK.L	Y	119.57	3259.66	30	-0.9	1087.54	3	37.28	1.1053-1.1336	4190	4400	1620	2	126260	Root_spl17_10uM root2_3567.d	5	1	2	2	60	89			PEAKS DB
1408	1804	AT3G14100.1	R.NQQDAQTAINEMNGK.W	N	101.66	1660.75	15	0	831.366	2	12.41	1.0418-1.0702	2480	5630	1420	1	22200	Root_spl16_10uM root1_3566.d	5	2	2	1	194	208			PEAKS DB
1446	2642	AT4G05530.1	K.IDIVVC(+57.02)NAAANPSTDPILSSK.E	Y	113.38	2184.11	21	0.2	1093.04	2	30.17	1.2505-1.2785	966	6730	490	2	93462	Root_spl17_10uM root2_3567.d	5	2	2	1	89	109	Carbamidomethylation	C6:Carbamidomethylation:1000.00	PEAKS DB
1129	1320	AT5G11710.1	K.VLDATDNEPWGPHGTALAEIAQATK.K	Y	90.78	2604.28	25	0.5	869.085	3	31.32	0.9883-1.0168	3740	3770	1910	2	99185	Root_spl17_10uM root2_3567.d	5	2	2	1	32	56			PEAKS DB
1129	1320	AT5G11710.1	K.KASLADVGVVGDLSNEDGNK.A	Y	71.68	1986.99	20	0.1	663.323	3	23.05	0.9461-0.9747	2300		2080	3	44549	Root_spl18_10uM root3_3568.d	5	2	0	3	480	499			PEAKS DB
896	2667	AT3G29250.2	R.GSIVC(+57.02)TTSIAAEIGGPGPHSYTASK.H	Y	102.19	2460.2	25	1.5	821.058	3	25.1	1.0100-1.0384	2620	5330	2710	2	70549	Root_spl17_10uM root2_3567.d	5	1	3	1	137	161	Carbamidomethylation	C5:Carbamidomethylation:1000.00	PEAKS DB
896	2668	AT3G29250.1	R.GSIVC(+57.02)TTSIAAEIGGPGPHSYTASK.H	Y	102.19	2460.2	25	1.5	821.058	3	25.1	1.0100-1.0384	2620	5330	2710	2	70549	Root_spl17_10uM root2_3567.d	5	1	3	1	175	199	Carbamidomethylation	C5:Carbamidomethylation:1000.00	PEAKS DB
1022	1946	AT3G62940.2	R.SGGASPYTYQNLR.E	Y	94.84	1412.67	13	0.6	707.329	2	14.05	0.9826-1.0111	7700	9400	5650	1	27145	Root_spl16_10uM root1_3566.d	5	2	1	2	205	217			PEAKS DB
1022	1946	AT3G62940.2	K.LKPLGLTVSEIKPDGHC(+57.02)LYR.A	Y	78.54	2295.24	20	0.9	574.807	4	23.68	0.8462-0.8750	373	818	287	2	64624	Root_spl17_10uM root2_3567.d	5	2	2	1	176	195	Carbamidomethylation	C17:Carbamidomethylation:1000.00	PEAKS DB
1022	1947	AT3G62940.3	R.SGGASPYTYQNLR.E	Y	94.84	1412.67	13	0.6	707.329	2	14.05	0.9826-1.0111	7700	9400	5650	1	27145	Root_spl16_10uM root1_3566.d	5	2	1	2	205	217			PEAKS DB
1022	1947	AT3G62940.3	K.LKPLGLTVSEIKPDGHC(+57.02)LYR.A	Y	78.54	2295.24	20	0.9	574.807	4	23.68	0.8462-0.8750	373	818	287	2	64624	Root_spl17_10uM root2_3567.d	5	2	2	1	176	195	Carbamidomethylation	C17:Carbamidomethylation:1000.00	PEAKS DB
1007	970	AT4G32520.2	R.IMGLDLPHGGHLSHGFMTAK.R	Y	73.76	2118.05	20	2.5	530.511	4	25.94	0.8830-0.9117	801	780	1930	3	53085	Root_spl18_10uM root3_3568.d	5	1	1	3	195	214			PEAKS DB
1007	971	AT4G32520.1	R.IMGLDLPHGGHLSHGFMTAK.R	Y	73.76	2118.05	20	2.5	530.511	4	25.94	0.8830-0.9117	801	780	1930	3	53085	Root_spl18_10uM root3_3568.d	5	1	1	3	195	214			PEAKS DB
715	3540	AT3G01390.1	K.AQTEQDFQR.K	Y	69.55	1121.51	9	-0.3	561.751	2	5.99	0.8462-0.8750	9900	2450	9720	3	3745	Root_spl18_10uM root3_3568.d	5	2	1	2	51	59			PEAKS DB
715	3541	AT3G01390.2	K.AQTEQDFQR.K	Y	69.55	1121.51	9	-0.3	561.751	2	5.99	0.8462-0.8750	9900	2450	9720	3	3745	Root_spl18_10uM root3_3568.d	5	2	1	2	51	59			PEAKS DB
712	879	AT5G09900.1	K.HLSEMVVSK.A	Y	77.99	1028.53	9	3.9	515.266	2	9.16	0.8658-0.8945	4160	4620	15900	2	13636	Root_spl17_10uM root2_3567.d	5	1	3	1	375	383			PEAKS DB
712	879	AT5G09900.1	K.QAVQSMVQQAM(+15.99)QYIDQTPDIETR.I	Y	56.16	2695.26	23	-2.4	1348.61	2	34.66	1.3498-1.3776	581	3310		1	114363	Root_spl16_10uM root1_3566.d	5	1	4	0	66	88	Oxidation (M)	M11:Oxidation (M):22.36	PEAKS DB
712	880	AT5G09900.2	K.HLSEMVVSK.A	Y	77.99	1028.53	9	3.9	515.266	2	9.16	0.8658-0.8945	4160	4620	15900	2	13636	Root_spl17_10uM root2_3567.d	5	1	3	1	375	383			PEAKS DB
712	880	AT5G09900.2	K.QAVQSMVQQAM(+15.99)QYIDQTPDIETR.I	Y	56.16	2695.26	23	-2.4	1348.61	2	34.66	1.3498-1.3776	581	3310		1	114363	Root_spl16_10uM root1_3566.d	5	1	4	0	66	88	Oxidation (M)	M11:Oxidation (M):22.36	PEAKS DB
165	1655	AT2G42100.1	R.TTGIVLDSGDGVSHTVPIYEGYALP(-14.02)HAILR.L	N	82.91	3136.62	30	-1.1	1046.53	3	32.4	1.2885-1.3164	3110	2160	2440	1	103472	Root_spl16_10uM root1_3566.d	5	2	1	2	151	180	Pro_to_Aze	P25:Pro_to_Aze:86.34	PEAKS DB
165	1655	AT2G42100.1	K.VVAPPERK.Y	N	46.88	894.529	8	0.8	448.264	2	4.77	0.7839-0.8128	6710	7530	2740	1	2261	Root_spl16_10uM root1_3566.d	5	2	2	1	332	339			PEAKS DB
1463	1180	AT2G46750.1	R.ILSETTTPNEFNAAK.V	Y	83.79	1634.82	15	-0.9	818.399	2	17.77	1.0600-1.0884	5540	8660	1050	2	41458	Root_spl17_10uM root2_3567.d	5	2	2	1	205	219			PEAKS DB
1021	2819	AT1G69510.2	R.MAYSSGETEDTEIDNNEAPDDQAC(+57.02)ASAVDSTNLK.D	Y	100.51	3647.5	34	-1.5	1216.82	3	20.6	1.1381-1.1663	0	2940		2	52003	Root_spl17_10uM root2_3567.d	5	1	4	0	93	126	Carbamidomethylation	C24:Carbamidomethylation:1000.00	PEAKS DB
1021	2820	AT1G69510.3	R.MAYSSGETEDTEIDNNEAPDDQAC(+57.02)ASAVDSTNLK.D	Y	100.51	3647.5	34	-1.5	1216.82	3	20.6	1.1381-1.1663	0	2940		2	52003	Root_spl17_10uM root2_3567.d	5	1	4	0	93	126	Carbamidomethylation	C24:Carbamidomethylation:1000.00	PEAKS DB
1021	2821	AT1G69510.1	R.MAYSSGETEDTEIDNNEAPDDQAC(+57.02)ASAVDSTNLK.D	Y	100.51	3647.5	34	-1.5	1216.82	3	20.6	1.1381-1.1663	0	2940		2	52003	Root_spl17_10uM root2_3567.d	5	1	4	0	93	126	Carbamidomethylation	C24:Carbamidomethylation:1000.00	PEAKS DB
1663	2913	AT5G02240.1	K.GGRPEFIFEDGQYPEQVDWIGQK.N	Y	105.33	2694.27	23	-0.1	899.081	3	32.46	0.9792-1.0077	2450	6280	2090	2	104786	Root_spl17_10uM root2_3567.d	5	2	2	1	92	114			PEAKS DB
1339	2501	AT4G29520.1	K.GDNLVLVEQQEEGM(+15.99)C(+57.02)NSK.C	Y	117.7	2064.91	18	0.1	1033.44	2	18.79	1.1697-1.1978	954	4160	80.9	2	45176	Root_spl17_10uM root2_3567.d	5	1	2	2	103	120	Oxidation (M); Carbamidomethylation	M14:Oxidation (M):1000.00;C15:Carbamidomethylation:1000.00	PEAKS DB
1339	2501	AT4G29520.1	K.GNIGNEDDDGDDDEDEEEDDKFPK.N	Y	81.19	2711.01	24	-1	904.66	3	12.33	0.9747-1.0032	3390	3770	739	2	22956	Root_spl17_10uM root2_3567.d	5	2	1	2	219	242			PEAKS DB
544	2088	AT3G27240.1	K.M(+15.99)LNDEAVEYEDGVPATEAQMGK.D	Y	106.9	2412.05	22	-1.6	1207.01	2	22.28	1.2583-1.2863	4280	16200	212	2	58630	Root_spl17_10uM root2_3567.d	5	1	2	2	229	250	Oxidation (M)	M1:Oxidation (M):275.63	PEAKS DB
666	1112	AT5G38470.1	R.NSQQFQALR.A	N	71.48	1090.55	9	2.3	546.274	2	11.63	0.8647-0.8934	8740	7170	11000	2	20775	Root_spl17_10uM root2_3567.d	5	2	2	1	258	266			PEAKS DB
666	1112	AT5G38470.1	K.TLSGSNFEIEVKPADKVSDVK.T	Y	71.09	2262.17	21	1.7	566.542	4	20.36	0.8578-0.8865	1550		940	1	49069	Root_spl16_10uM root1_3566.d	5	4	0	1	7	27			PEAKS DB
1101	1617	AT2G43360.1	K.TGGC(+57.02)SEDC(+57.02)SYC(+57.02)PQSSR.Y	Y	84.16	1849.67	16	-7.2	925.817	2	6.51	1.0464-1.0748	112	96.1	322	1	6548	Root_spl16_10uM root1_3566.d	5	2	1	2	91	106	Carbamidomethylation	C4:Carbamidomethylation:1000.00;C8:Carbamidomethylation:1000.00;C11:Carbamidomethylation:1000.00	PEAKS DB
1554	3032	AT1G78680.1	K.YPVTGFQWHPEK.N	Y	65.49	1487.72	12	-2.9	496.903	3	20.95	0.7816-0.8105	451	1810	158	2	53520	Root_spl17_10uM root2_3567.d	5	1	3	1	260	271			PEAKS DB
1102	1956	AT5G23250.1	R.MGHAGAIVSGGK.G	N	84.01	1083.55	12	-3.2	542.771	2	5.91	0.8899-0.9186	867	0	3420	1	5212	Root_spl16_10uM root1_3566.d	5	1	2	2	291	302			PEAKS DB
1096	1657	AT4G24820.1	K.IADAEENLGESEVREAHLAK.A	Y	82.21	2180.07	20	3	727.686	3	16.03	0.9815-1.0100	4640	1080	650	2	35128	Root_spl17_10uM root2_3567.d	5	2	1	2	86	105			PEAKS DB
1096	1657	AT4G24820.1	K.VAGVLETNRPDAK.N	Y	76.6	1368.74	13	-0.9	685.362	2	9.41	0.9940-1.0225	592	1270	1350	2	14301	Root_spl17_10uM root2_3567.d	5	2	1	2	348	360			PEAKS DB
1096	1658	AT4G24820.2	K.IADAEENLGESEVREAHLAK.A	Y	82.21	2180.07	20	3	727.686	3	16.03	0.9815-1.0100	4640	1080	650	2	35128	Root_spl17_10uM root2_3567.d	5	2	1	2	86	105			PEAKS DB
1096	1658	AT4G24820.2	K.VAGVLETNRPDAK.N	Y	76.6	1368.74	13	-0.9	685.362	2	9.41	0.9940-1.0225	592	1270	1350	2	14301	Root_spl17_10uM root2_3567.d	5	2	1	2	348	360			PEAKS DB
629	5662	AT2G23120.1	K.TPPTTTTTTEK.K	Y	89.23	1176.59	11	2.1	589.291	2	4.89	0.8762-0.9049		12400	2450	2	2636	Root_spl17_10uM root2_3567.d	5	0	2	3	6	16			PEAKS DB
629	5662	AT2G23120.1	K.DNDLPTDSP(-14.02)YMATGTLEDYK.L	Y	78.94	2230.96	20	-7.6	1116.46	2	28.59	1.2146-1.2427	1900	3470	0	3	61472	Root_spl18_10uM root3_3568.d	5	2	2	1	23	42	Pro_to_Aze	P9:Pro_to_Aze:49.79	PEAKS DB
780	1828	AT5G03740.1	R.NFALSHTWK.N	Y	51.05	1102.56	9	3.9	552.277	2	15.88	0.9198-0.9484	7420	8210	5350	2	34558	Root_spl17_10uM root2_3567.d	5	1	2	2	75	83			PEAKS DB
703	1280	AT1G61580.1	K.DEMIDIIGVTK.G	N	84.39	1232.63	11	-3	617.31	2	32.24	0.9221-0.9507	692	5840	3950	2	103595	Root_spl17_10uM root2_3567.d	5	1	2	2	215	225			PEAKS DB
703	1280	AT1G61580.1	K.GYEGVVTR.W	N	59.83	879.445	8	-0.4	440.721	2	9.24	0.7758-0.8047			22700	3	10535	Root_spl18_10uM root3_3568.d	5	0	0	5	228	235			PEAKS DB
345	2093	AT4G16720.1	K.YYEIILVDP(-14.02)AHNAVR.N	Y	87.51	1757.91	15	-2.3	879.944	2	26.69	1.1719-1.2000	1420	1580	608	2	77774	Root_spl17_10uM root2_3567.d	5	2	2	1	129	143	Pro_to_Aze	P9:Pro_to_Aze:1000.00	PEAKS DB
345	2094	AT4G17390.1	K.YYEIILVDP(-14.02)AHNAVR.N	Y	87.51	1757.91	15	-2.3	879.944	2	26.69	1.1719-1.2000	1420	1580	608	2	77774	Root_spl17_10uM root2_3567.d	5	2	2	1	129	143	Pro_to_Aze	P9:Pro_to_Aze:1000.00	PEAKS DB
588	2329	AT1G73260.1	R.LALSDKPFLVMFK.K	Y	78.96	1507.85	13	-11	503.608	3	35.16	0.7596-0.7885			5940	3	86481	Root_spl18_10uM root3_3568.d	5	0	0	5	191	203			PEAKS DB
1567	1445	AT3G57050.1	K.QPSAIENGPYDYTR.S	Y	77.44	1609.74	14	-4.5	805.857	2	15.5	1.0418-1.0702		1400	553	2	33653	Root_spl17_10uM root2_3567.d	5	0	3	2	116	129			PEAKS DB
1352	3107	AT3G05590.1	K.AGGEC(+57.02)LTFDQLALR.A	N	112.06	1549.76	14	3.6	775.873	2	30.54	1.0316-1.0600	3580	11000	1830	2	95271	Root_spl17_10uM root2_3567.d	5	1	3	1	115	128	Carbamidomethylation	C5:Carbamidomethylation:1000.00	PEAKS DB
866	3009	AT4G11650.1	R.APGGC(+57.02)NNPC(+57.02)TVFQTNQYC(+57.02)C(+57.02)TNGQGSC(+57.02)SDTEYSR.F	Y	105.24	3789.46	33	-2.4	1264.13	3	19.93	1.1155-1.1437	3970	9780	0	2	49416	Root_spl17_10uM root2_3567.d	5	2	1	2	157	189	Carbamidomethylation	C5:Carbamidomethylation:1000.00;C9:Carbamidomethylation:1000.00;C18:Carbamidomethylation:1000.00;C19:Carbamidomethylation:1000.00;C26:Carbamidomethylation:1000.00	PEAKS DB
1336	1977	AT4G34230.1	K.NDLGMSNYPMVPGHEVVGEVVEVGSDVSK.F	Y	110.33	3043.43	29	1.6	1015.47	3	33.52	1.1212-1.1494	7240	10300	4840	2	109403	Root_spl17_10uM root2_3567.d	5	1	3	1	56	84			PEAKS DB
1336	1976	AT4G34230.2	K.NDLGMSNYPMVPGHEVVGEVVEVGSDVSK.F	Y	110.33	3043.43	29	1.6	1015.47	3	33.52	1.1212-1.1494	7240	10300	4840	2	109403	Root_spl17_10uM root2_3567.d	5	1	3	1	56	84			PEAKS DB
743	1111	AT2G25970.1	R.VDNGASYDYGDNK.G	Y	96.12	1416.58	13	0.9	709.284	2	7.45	0.9530-0.9815	1300	1230	1560	2	8989	Root_spl17_10uM root2_3567.d	5	2	1	2	92	104			PEAKS DB
743	1111	AT2G25970.1	K.QLVNEIISGENR.M	Y	79.37	1370.72	12	4.3	686.356	2	22.73	0.9792-1.0077	7430	6920	9690	1	58276	Root_spl16_10uM root1_3566.d	5	2	1	2	295	306			PEAKS DB
1225	1013	AT1G31180.1	R.TGDIYSPGNK.L	N	71.38	1050.5	10	3	526.249	2	8.15	0.8324-0.8612	5050	9590	7620	1	10454	Root_spl16_10uM root1_3566.d	5	1	2	2	374	383			PEAKS DB
1195	1307	AT3G26618.1	R.QSVLSAITSAQQR.L	N	85.55	1387.74	13	4.1	694.869	2	23.63	0.9986-1.0271	6240	3950	10800	1	62328	Root_spl16_10uM root1_3566.d	5	2	1	2	67	79			PEAKS DB
1130	1868	AT1G52070.1	K.SQLVGGLTGGEPWDDGSNYDGVK.K	Y	121.01	2350.07	23	-1.2	1176.02	2	29.64	1.2438-1.2718	23700	18800	2300	1	89399	Root_spl16_10uM root1_3566.d	5	2	1	2	171	193			PEAKS DB
1130	1868	AT1G52070.1	K.SQLVGGLTGGEP(-14.02)WDDGSNYDGVK.K	Y	88.09	2336.06	23	0.8	1169.01	2	28.55	1.2416-1.2695	4550	3180	0	2	85951	Root_spl17_10uM root2_3567.d	5	3	1	1	171	193	Pro_to_Aze	P12:Pro_to_Aze:1000.00	PEAKS DB
1130	1868	AT1G52070.1	K.SGTMQALEFK.T	Y	59.75	1110.54	10	-1.4	556.265	2	20.15	0.8865-0.9152	789	990	2430	1	48065	Root_spl16_10uM root1_3566.d	5	2	2	1	108	117			PEAKS DB
786	876	AT5G40760.1	K.YVSGPYDAEEGFQR.L	Y	66.18	1616.71	14	-0.6	809.346	2	18.37	1.0237-1.0521	1250	3230	391	3	32382	Root_spl18_10uM root3_3568.d	5	1	1	3	110	123			PEAKS DB
786	876	AT5G40760.1	K.NAEQAEALSK.F	Y	55.89	1059.52	10	-11.3	530.75	2	6.26	0.8174-0.8462	5520	3020	1920	3	4331	Root_spl18_10uM root3_3568.d	5	1	1	3	94	103			PEAKS DB
786	876	AT5G40760.1	K.VLQSVVPISDDEVVLGQYEGYRDDDTVPNDSNTPTFATTILR.I	Y	49.25	4638.26	42	0.9	1547.07	3	37.74	1.2796-1.3075	0	0		1	129322	Root_spl16_10uM root1_3566.d	5	2	3	0	302	343			PEAKS DB
354	2930	AT1G02780.1	K.RVLM(+15.99)ESIHK.S	N	72.33	1127.61	9	-2.4	376.87	3	5.38	0.7004-0.7295	1970	3300	889	1	4033	Root_spl16_10uM root1_3566.d	5	2	2	1	136	144	Oxidation (M)	M4:Oxidation (M):1000.00	PEAKS DB
354	2930	AT1G02780.1	K.RLAASVMK.C	N	53.11	874.506	8	4.2	438.254	2	7.3	0.8105-0.8393	7690	7870	5440	1	8379	Root_spl16_10uM root1_3566.d	5	2	2	1	9	16			PEAKS DB
968	2268	AT4G33250.1	K.FIEQQVTNSGWIVEK.E	Y	106.02	1776.9	15	2	889.445	2	27.54	1.1268-1.1550	7750	5890	4820	1	79485	Root_spl16_10uM root1_3566.d	5	2	2	1	174	188			PEAKS DB
829	5611	AT5G47700.1	K.RNVTDLIMNVGAGGGGGAPVAAAAP(-14.02)AAGGGAAAAAPAAEEK.K	Y	102.37	3514.76	41	-0.4	1172.57	3	29.54	1.1302-1.1584	16000	8100	2890	2	90294	Root_spl17_10uM root2_3567.d	5	3	1	1	54	94	Pro_to_Aze	P25:Pro_to_Aze:30.10	PEAKS DB
829	5611	AT5G47700.1	K.KKDEPAEESDGDLGFGLFD	N	75.5	2067.93	19	-3.5	690.3	3	32.06	0.8624-0.8911	3650	0	7320	3	74290	Root_spl18_10uM root3_3568.d	5	2	1	2	95	113			PEAKS DB
829	5612	AT5G47700.2	K.RNVTDLIMNVGAGGGGGAPVAAAAP(-14.02)AAGGGAAAAAPAAEEK.K	Y	102.37	3514.76	41	-0.4	1172.57	3	29.54	1.1302-1.1584	16000	8100	2890	2	90294	Root_spl17_10uM root2_3567.d	5	3	1	1	54	94	Pro_to_Aze	P25:Pro_to_Aze:30.10	PEAKS DB
829	5612	AT5G47700.2	K.KKDEPAEESDGDLGFGLFD	N	75.5	2067.93	19	-3.5	690.3	3	32.06	0.8624-0.8911	3650	0	7320	3	74290	Root_spl18_10uM root3_3568.d	5	2	1	2	95	113			PEAKS DB
1127	1329	AT5G16440.1	K.IEAENLLHR.A	Y	51.97	1093.59	9	-4.6	365.528	3	15.92	0.7016-0.7306	1350	0	1890	3	26159	Root_spl18_10uM root3_3568.d	5	2	1	2	104	112			PEAKS DB
1151	1760	AT1G28680.1	K.ISIEPVWDRER.L	Y	54	1398.73	11	-10.1	467.236	3	22.43	0.7283-0.7573	1500		2400	1	57284	Root_spl16_10uM root1_3566.d	5	3	0	2	186	196			PEAKS DB
1066	916	AT3G10370.1	R.IRNNLTGQEFNSYAK.V	Y	86.36	1753.87	15	3.1	585.624	3	14.15	0.8428-0.8716	325	168	443	1	27645	Root_spl16_10uM root1_3566.d	5	2	1	2	274	288			PEAKS DB
1066	916	AT3G10370.1	R.LGDPTASVPSR.S	Y	73.71	1098.57	11	2.1	550.281	2	11.37	0.8635-0.8922	374	974	254	2	20022	Root_spl17_10uM root2_3567.d	5	2	1	2	48	58			PEAKS DB
1118	1362	AT1G32440.1	R.GDLGAELPIEEVPLLQEEIIRR.C	Y	71.98	2488.35	22	-2.5	830.442	3	39.72	1.0600-1.0884	1200	276	1530	1	137748	Root_spl16_10uM root1_3566.d	5	2	2	1	339	360			PEAKS DB
1118	1362	AT1G32440.1	R.LALYQGVMPIYM(+15.99)EFSDDAEDTYAR.S	Y	62.74	2813.26	24	1	1407.61	2	39.26	1.3976-1.4252	976	2760		2	134695	Root_spl17_10uM root2_3567.d	5	2	3	0	503	526	Oxidation (M)	M12:Oxidation (M):25.70	PEAKS DB
1118	1362	AT1G32440.1	K.LAEAGMNVAR.L	N	62.67	1030.52	10	1.7	516.26	2	11.33	0.8624-0.8911	3620	4020	6910	1	19160	Root_spl16_10uM root1_3566.d	5	1	3	1	120	129			PEAKS DB
1289	869	AT1G04810.1	K.ASEMLAYAHETQHEK.I	N	94.29	1743.79	15	4.9	582.262	3	9.22	0.8647-0.8934	1420	7640	542	2	13698	Root_spl17_10uM root2_3567.d	5	1	3	1	539	553			PEAKS DB
1289	869	AT1G04810.1	R.RLDKLEEAIIK.S	N	60.79	1326.79	11	-13.1	443.256	3	18.29	0.7527-0.7816	2950	388	779	1	41164	Root_spl16_10uM root1_3566.d	5	3	1	1	163	173			PEAKS DB
854	3351	AT5G46430.1	K.FIRPQSDRR.I	N	50.63	1173.64	9	1.8	392.213	3	4.86	0.7213-0.7503	42300	19900		1	2365	Root_spl16_10uM root1_3566.d	5	3	2	0	18	26			PEAKS DB
854	3352	AT5G46430.2	K.FIRPQSDRR.I	N	50.63	1173.64	9	1.8	392.213	3	4.86	0.7213-0.7503	42300	19900		1	2365	Root_spl16_10uM root1_3566.d	5	3	2	0	18	26			PEAKS DB
1216	990	AT1G49820.1	K.GLIAGIEYPFLADHMSDYMAK.T	Y	92.32	2341.11	21	-2.9	781.362	3	36.76	0.9564-0.9849	2580	0	1440	1	124681	Root_spl16_10uM root1_3566.d	5	3	1	1	129	149			PEAKS DB
1505	1358	AT1G28130.1	K.YNVYTSPDQTILC(+57.02)QDSK.Q	Y	114.7	2030.93	17	-1.1	1016.45	2	23.15	1.1640-1.1922	951	847	345	2	62477	Root_spl17_10uM root2_3567.d	5	1	2	2	182	198	Carbamidomethylation	C13:Carbamidomethylation:1000.00	PEAKS DB
1292	2714	AT2G30060.1	K.FKEVAESEEEKEESK.D	N	110.1	1796.83	15	2.5	599.942	3	5.6	0.8670-0.8957	6480		3790	1	4463	Root_spl16_10uM root1_3566.d	5	3	0	2	155	169			PEAKS DB
972	1377	AT2G42790.1	R.HLASSGVDVYTAVAGAVGALYGPLHGGANEAVLK.M	Y	81.86	3263.69	34	-0.9	816.914	4	40.02	1.0475-1.0759		240	1090	3	101510	Root_spl18_10uM root3_3568.d	5	0	1	4	295	328			PEAKS DB
967	3289	AT5G59880.1	R.IFFVAWSPDTAR.V	Y	77.99	1408.71	12	0.8	705.351	2	35.2	1.0020-1.0305	717	438	12000	3	86620	Root_spl18_10uM root3_3568.d	5	1	1	3	85	96			PEAKS DB
1170	1454	AT3G25800.1	K.TIRPGLVELSEDPDVDVR.F	Y	107.41	2009.04	18	2.1	670.677	3	25.91	0.8922-0.9209	673	1800	1080	2	74254	Root_spl17_10uM root2_3567.d	5	1	2	2	553	570			PEAKS DB
1530	1081	AT1G15210.1	K.TSAYISQNDLHVGIMTVK.E	N	101.9	1976	18	-0.9	988.989	2	26.36	1.2460-1.2740	225	4210		2	76224	Root_spl17_10uM root2_3567.d	5	2	3	0	244	261			PEAKS DB
893	921	AT1G60710.1	K.YIGLSEASASTIR.R	N	82.17	1366.71	13	-0.5	684.348	2	21.94	0.9838-1.0123	4350	4000	7750	3	41467	Root_spl18_10uM root3_3568.d	5	1	1	3	156	168			PEAKS DB
1483	1115	AT4G24490.1	K.LLEINPEAYTAWNYRK.L	Y	81.28	1980.01	16	0.3	660.998	3	31.04	0.9381-0.9667	1320	1050	954	3	70258	Root_spl18_10uM root3_3568.d	5	2	1	2	51	66			PEAKS DB
1483	1116	AT4G24490.2	K.LLEINPEAYTAWNYRK.L	Y	81.28	1980.01	16	0.3	660.998	3	31.04	0.9381-0.9667	1320	1050	954	3	70258	Root_spl18_10uM root3_3568.d	5	2	1	2	51	66			PEAKS DB
1657	1983	AT4G39800.1	K.VQQANYFGSLTQASSIR.V	N	93.94	1868.94	17	0.2	935.46	2	27.46	1.1404-1.1685	2530	3400	2600	1	79166	Root_spl16_10uM root1_3566.d	5	1	1	3	97	113			PEAKS DB
1290	2421	AT5G64370.1	R.VGDFNESTYYMEGDTGHPVFETVFGK.I	Y	95.61	2925.28	26	-1.3	976.082	3	33.26	1.0214-1.0498	5950	3750	233	1	107619	Root_spl16_10uM root1_3566.d	5	3	1	1	218	243			PEAKS DB
1290	2421	AT5G64370.1	R.WC(+57.02)EFAEPVDGESTK.F	Y	78.59	1653.7	14	-0.4	827.841	2	20.67	1.0532-1.0816	1910	2290	884	1	50072	Root_spl16_10uM root1_3566.d	5	2	1	2	152	165	Carbamidomethylation	C2:Carbamidomethylation:1000.00	PEAKS DB
782	2517	AT3G48930.1	R.DYLHFVK.K	N	63.97	920.476	7	-4.6	461.234	2	19.42	0.8036-0.8324	4890	4290	10300	2	47693	Root_spl17_10uM root2_3567.d	5	1	2	2	90	96			PEAKS DB
1697	3611	ATCG00280.1	R.APWLEPLRGPNGLDLSR.L	Y	70.61	1890.01	17	-3.6	630.997	3	31.32	0.8393-0.8681		14300		2	99352	Root_spl17_10uM root2_3567.d	5	0	5	0	363	379			PEAKS DB
820	1975	AT4G27000.1	K.QNGYSEGYGFIEFVNHATAER.N	Y	96.11	2388.08	21	-0.8	797.018	3	32.36	0.9975-1.0259	1670	3240	2720	1	103203	Root_spl16_10uM root1_3566.d	5	1	2	2	116	136			PEAKS DB
820	1975	AT4G27000.1	R.NLQTYNGAPMP(-14.02)SSEQAFR.L	Y	70.34	1995.91	18	-6	998.939	2	21.79	1.1381-1.1663	888	963		1	54405	Root_spl16_10uM root1_3566.d	5	3	2	0	137	154	Pro_to_Aze	P11:Pro_to_Aze:0.00	PEAKS DB
820	1975	AT4G27000.1	R.FADESEQIR.A	Y	69.12	1093.5	9	1.6	547.75	2	9.93	0.8739-0.9026	9320	9740	8020	2	15706	Root_spl17_10uM root2_3567.d	5	1	1	3	222	230			PEAKS DB
1116	785	AT1G80490.1	K.YFEDEVHNGNWDEVEK.Y	N	91.79	2008.84	16	4.7	670.613	3	19.53	0.8658-0.8945	1610	3250	350	1	45955	Root_spl16_10uM root1_3566.d	5	2	2	1	40	55			PEAKS DB
1116	787	AT1G80490.2	K.YFEDEVHNGNWDEVEK.Y	N	91.79	2008.84	16	4.7	670.613	3	19.53	0.8658-0.8945	1610	3250	350	1	45955	Root_spl16_10uM root1_3566.d	5	2	2	1	40	55			PEAKS DB
1349	973	AT1G55500.3	K.SYSEDDVHK.S	N	75.66	1078.46	9	0.7	540.226	2	4.59	0.8324-0.8612	2390	2930	1280	1	1815	Root_spl16_10uM root1_3566.d	5	2	2	1	408	416			PEAKS DB
1251	951	AT1G04510.1	R.IWGC(+57.02)SEDGNYTSR.H	Y	90.84	1543.64	13	0.2	772.811	2	13.79	1.0168-1.0453	3520	3070	1400	2	27683	Root_spl17_10uM root2_3567.d	5	2	2	1	290	302	Carbamidomethylation	C4:Carbamidomethylation:1000.00	PEAKS DB
1251	952	AT1G04510.2	R.IWGC(+57.02)SEDGNYTSR.H	Y	90.84	1543.64	13	0.2	772.811	2	13.79	1.0168-1.0453	3520	3070	1400	2	27683	Root_spl17_10uM root2_3567.d	5	2	2	1	290	302	Carbamidomethylation	C4:Carbamidomethylation:1000.00	PEAKS DB
687	1204	AT1G52570.1	R.SIQDAYIHAIR.R	N	82.81	1285.68	11	2.3	643.835	2	18.63	1.0043-1.0328	379	1650	560	2	44497	Root_spl17_10uM root2_3567.d	5	2	1	2	500	510			PEAKS DB
687	1204	AT1G52570.1	R.RFMIYVHTK.M	N	79.07	1193.64	9	-6.8	398.876	3	13.1	0.7213-0.7503	324	2100	0	2	25475	Root_spl17_10uM root2_3567.d	5	1	3	1	655	663			PEAKS DB
687	1204	AT1G52570.1	K.VILLVWDDR.T	N	73.9	1127.63	9	-0.9	564.812	2	35.38	0.8934-0.9221	0	476	4930	3	87142	Root_spl18_10uM root3_3568.d	5	1	1	3	268	276			PEAKS DB
1340	1370	AT1G18590.1	K.YETMRADPLPYVK.R	N	66.65	1581.79	13	0.6	528.26	3	20.7	0.8531-0.8819	773		2120	1	50366	Root_spl16_10uM root1_3566.d	5	1	0	4	239	251			PEAKS DB
1462	1933	AT3G59990.3	K.GSYVSQFEHTILLRPTC(+57.02)K.E	Y	115.51	2135.08	18	1.5	712.689	3	27.21	0.9621-0.9906	3310	4750	919	2	80253	Root_spl17_10uM root2_3567.d	5	1	2	2	413	430	Carbamidomethylation	C17:Carbamidomethylation:1000.00	PEAKS DB
1462	1933	AT3G59990.3	K.KLEIAEDGQEENDGEEGSK.A	Y	95.66	2075.91	19	3.8	692.968	3	9.36	0.8785-0.9072		2890	374	2	14158	Root_spl17_10uM root2_3567.d	5	0	4	1	37	55			PEAKS DB
1462	1934	AT3G59990.2	K.GSYVSQFEHTILLRPTC(+57.02)K.E	Y	115.51	2135.08	18	1.5	712.689	3	27.21	0.9621-0.9906	3310	4750	919	2	80253	Root_spl17_10uM root2_3567.d	5	1	2	2	413	430	Carbamidomethylation	C17:Carbamidomethylation:1000.00	PEAKS DB
1462	1934	AT3G59990.2	K.KLEIAEDGQEENDGEEGSK.A	Y	95.66	2075.91	19	3.8	692.968	3	9.36	0.8785-0.9072		2890	374	2	14158	Root_spl17_10uM root2_3567.d	5	0	4	1	37	55			PEAKS DB
1462	1935	AT3G59990.4	K.GSYVSQFEHTILLRPTC(+57.02)K.E	Y	115.51	2135.08	18	1.5	712.689	3	27.21	0.9621-0.9906	3310	4750	919	2	80253	Root_spl17_10uM root2_3567.d	5	1	2	2	413	430	Carbamidomethylation	C17:Carbamidomethylation:1000.00	PEAKS DB
1462	1935	AT3G59990.4	K.KLEIAEDGQEENDGEEGSK.A	Y	95.66	2075.91	19	3.8	692.968	3	9.36	0.8785-0.9072		2890	374	2	14158	Root_spl17_10uM root2_3567.d	5	0	4	1	37	55			PEAKS DB
1462	1936	AT3G59990.1	K.GSYVSQFEHTILLRPTC(+57.02)K.E	Y	115.51	2135.08	18	1.5	712.689	3	27.21	0.9621-0.9906	3310	4750	919	2	80253	Root_spl17_10uM root2_3567.d	5	1	2	2	413	430	Carbamidomethylation	C17:Carbamidomethylation:1000.00	PEAKS DB
1462	1936	AT3G59990.1	K.KLEIAEDGQEENDGEEGSK.A	Y	95.66	2075.91	19	3.8	692.968	3	9.36	0.8785-0.9072		2890	374	2	14158	Root_spl17_10uM root2_3567.d	5	0	4	1	37	55			PEAKS DB
679	1279	AT1G54340.1	K.LDSNAALLSYTEK.L	Y	86.43	1423.72	13	-3.6	712.85	2	23.64	0.9769-1.0054	617	1740	901	3	46026	Root_spl18_10uM root3_3568.d	5	1	3	1	347	359			PEAKS DB
1178	2504	AT5G59850.1	M.VRISVLNDALK.S	Y	62.48	1226.73	11	4.2	614.366	2	22.35	0.9541-0.9826	6690	3940	5850	1	56978	Root_spl16_10uM root1_3566.d	5	2	1	2	2	12			PEAKS DB
1178	2504	AT5G59850.1	R.ISVLNDALK.S	Y	55.32	971.565	9	-5.1	486.778	2	22.6	0.8151-0.8439	904	2350	27200	2	60020	Root_spl17_10uM root2_3567.d	5	1	1	3	4	12			PEAKS DB
1178	2505	AT1G07770.1	M.VRISVLNDALK.S	Y	62.48	1226.73	11	4.2	614.366	2	22.35	0.9541-0.9826	6690	3940	5850	1	56978	Root_spl16_10uM root1_3566.d	5	2	1	2	2	12			PEAKS DB
1178	2505	AT1G07770.1	R.ISVLNDALK.S	Y	55.32	971.565	9	-5.1	486.778	2	22.6	0.8151-0.8439	904	2350	27200	2	60020	Root_spl17_10uM root2_3567.d	5	1	1	3	4	12			PEAKS DB
1178	2506	AT1G07770.2	M.VRISVLNDALK.S	Y	62.48	1226.73	11	4.2	614.366	2	22.35	0.9541-0.9826	6690	3940	5850	1	56978	Root_spl16_10uM root1_3566.d	5	2	1	2	2	12			PEAKS DB
1178	2506	AT1G07770.2	R.ISVLNDALK.S	Y	55.32	971.565	9	-5.1	486.778	2	22.6	0.8151-0.8439	904	2350	27200	2	60020	Root_spl17_10uM root2_3567.d	5	1	1	3	4	12			PEAKS DB
1280	1123	AT1G26460.1	K.AFTSLHELESAYADSEK.E	Y	100.47	1896.87	17	1.2	949.427	2	25.36	1.1809-1.2090	745	2620	906	2	71773	Root_spl17_10uM root2_3567.d	5	2	1	2	405	421			PEAKS DB
1280	1123	AT1G26460.1	K.INAYASLGNLQK.A	Y	83.3	1290.69	12	2.4	646.343	2	20.7	0.9678-0.9963	0	3340	4360	2	52565	Root_spl17_10uM root2_3567.d	5	1	1	3	393	404			PEAKS DB
1510	1580	AT3G21110.1	R.SSDGSILLIDEIHTPDSSR.Y	Y	95.39	2041	19	-4	681.324	3	29.97	0.8543-0.8830	1460	2070	928	2	92664	Root_spl17_10uM root2_3567.d	5	1	2	2	298	316			PEAKS DB
1510	1581	AT3G21110.2	R.SSDGSILLIDEIHTPDSSR.Y	Y	95.39	2041	19	-4	681.324	3	29.97	0.8543-0.8830	1460	2070	928	2	92664	Root_spl17_10uM root2_3567.d	5	1	2	2	298	316			PEAKS DB
947	3196	AT5G41520.1	K.AGAPADYQPGFR.G	Y	85.4	1248.59	12	1.8	625.292	2	13.91	0.9175-0.9461	13900	9790	12600	1	26677	Root_spl16_10uM root1_3566.d	5	1	1	3	142	153			PEAKS DB
1287	1127	AT1G51680.1	K.LGQGYGMTEAGPVLAMSLGFAK.E	N	78.92	2197.09	22	0	1099.53	2	39.13	1.2494-1.2774	1510	3240	0	2	133951	Root_spl17_10uM root2_3567.d	5	3	1	1	350	371			PEAKS DB
1258	4951	AT2G27510.1	K.GYVLTC(+57.02)VAYPQSDC(+57.02)VIHTHKETELF	Y	90.44	2966.39	25	2.6	742.593	4	30.09	0.9929-1.0214	932		313	3	66708	Root_spl18_10uM root3_3568.d	5	2	0	3	131	155	Carbamidomethylation	C6:Carbamidomethylation:1000.00;C14:Carbamidomethylation:1000.00	PEAKS DB
1149	3089	AT3G48890.1	K.KDVATDDDDAAKE	Y	63.76	1391.61	13	1.7	464.868	3	4.49	0.7666-0.7955	150	468	0	2	1647	Root_spl17_10uM root2_3567.d	5	2	2	1	221	233			PEAKS DB
1047	1109	AT1G04980.1	K.SEPSASVELNSSNFDELVTESK.E	Y	85	2368.09	22	0.2	1185.03	2	30.68	1.2561-1.2841	876	1930	323	2	96000	Root_spl17_10uM root2_3567.d	5	1	2	2	164	185			PEAKS DB
1953	1706	AT5G38530.1	K.YEGGSPAGSHKPNTAVPQAYYNAK.E	Y	70.4	2506.19	24	4.3	627.545	4	10.4	0.9152-0.9438	120	892	635	2	17194	Root_spl17_10uM root2_3567.d	5	1	3	1	156	179			PEAKS DB
905	3598	AT3G55620.1	R.NSLPDQVVVQR.I	Y	75.35	1253.67	11	1.8	627.834	2	16.42	0.9472-0.9758	5940	3430	11600	1	34809	Root_spl16_10uM root1_3566.d	5	1	1	3	86	96			PEAKS DB
1437	2596	AT2G43820.1	K.SLNEGGSTDTNIDTFVSR.V	Y	117.89	1911.88	18	-0.2	956.931	2	22.94	1.1279-1.1561	6430	11000	2560	1	59206	Root_spl16_10uM root1_3566.d	5	2	2	1	428	445			PEAKS DB
1437	2596	AT2G43820.1	R.SSEEEKLPSGFLETVNK.E	Y	86.17	1892.94	17	-2.5	631.973	3	23.73	0.8151-0.8439	1710		1590	1	62590	Root_spl16_10uM root1_3566.d	5	3	0	2	300	316			PEAKS DB
793	1456	AT5G43830.1	K.FAFILFDSVK.K	Y	82.86	1185.64	10	-2.2	593.816	2	39.13	0.9163-0.9449	1950	3980	3030	2	134103	Root_spl17_10uM root2_3567.d	5	1	2	2	132	141			PEAKS DB
793	1456	AT5G43830.1	K.DGSLATHFASVNPNSVTLNFGSSGFVAYSLDNPDPR.V	Y	54.13	3752.77	36	-1.3	1251.91	3	37.75	1.1764-1.2045	2060	1880	1400	1	129243	Root_spl16_10uM root1_3566.d	5	1	3	1	30	65			PEAKS DB
1026	4036	AT1G65970.1	K.VTVANVESGGEFTVSSAEDILK.A	Y	132.82	2251.12	22	-1	1126.55	2	33.77	1.2639-1.2919	5540	5010	1920	1	109929	Root_spl16_10uM root1_3566.d	5	2	1	2	139	160			PEAKS DB
1298	3599	AT4G23710.1	K.RLEQETDAKIEQLK.N	Y	99.83	1699.91	14	5.2	567.637	3	11.07	0.8865-0.9152	14300	324	10300	1	18426	Root_spl16_10uM root1_3566.d	5	2	1	2	70	83			PEAKS DB
713	1905	AT5G54900.1	K.LTGQSEGYGFIEFVSHSVAER.V	Y	107.21	2312.11	21	2.6	771.696	3	35.06	1.0384-1.0668	1090	2010	6370	3	85943	Root_spl18_10uM root3_3568.d	5	2	2	1	96	116			PEAKS DB
713	1905	AT5G54900.1	K.SIFGQFGELLHVK.I	Y	76.61	1473.8	13	3.5	737.894	2	37	1.0804-1.1087			12900	3	92755	Root_spl18_10uM root3_3568.d	5	0	0	5	278	290			PEAKS DB
713	1905	AT5G54900.1	R.LNWAQAGAGEK.R	Y	59.36	1143.57	11	2.7	572.782	2	13.64	0.8842-0.9129	4950	2450	6560	2	27151	Root_spl17_10uM root2_3567.d	5	3	1	1	135	145			PEAKS DB
713	1905	AT5G54900.1	R.FADENEQM(+15.99)R.A	Y	51.27	1154.47	9	-4.8	578.227	2	5.14	0.8716-0.9003	289	501	460	1	3352	Root_spl16_10uM root1_3566.d	5	1	1	3	203	211	Oxidation (M)	M8:Oxidation (M):1000.00	PEAKS DB
1069	1714	AT2G40290.1	K.LVAPPLYVLTTQTLDK.E	Y	96.62	1771.01	16	-1.5	886.496	2	38.74	1.1471-1.1753	1400	3000	2220	2	132365	Root_spl17_10uM root2_3567.d	5	1	2	2	245	260			PEAKS DB
851	1153	AT1G18450.1	K.AVVSSPLGGEFLTDC(+57.02)LLK.S	Y	80.29	1904.99	18	-15.1	953.472	2	37.84	1.1640-1.1922	1770	716	694	1	129166	Root_spl16_10uM root1_3566.d	5	3	1	1	198	215	Carbamidomethylation	C15:Carbamidomethylation:1000.00	PEAKS DB
851	1153	AT1G18450.1	R.FKVPDVMFNPSIVQTIPGMEK.Y	Y	75.58	2376.22	21	-1.9	793.066	3	37.42	0.9301-0.9587	1090		625	1	127685	Root_spl16_10uM root1_3566.d	5	2	0	3	306	326			PEAKS DB
1466	1252	AT4G36680.1	K.IYANVSDHSASPVSSR.Y	Y	99.65	1688.81	16	2.5	563.936	3	10.31	0.8140-0.8428	1650	1960	717	1	16272	Root_spl16_10uM root1_3566.d	5	2	2	1	52	67			PEAKS DB
1135	2932	AT1G75950.1	R.TTFNIKNDFTPEEEEEVRR.E	Y	79.75	2353.12	19	-0.6	589.276	4	19.46	0.8497-0.8785	1410		793	1	45664	Root_spl16_10uM root1_3566.d	5	4	0	1	135	153			PEAKS DB
1135	2932	AT1G75950.1	K.NDFTPEEEEEVRR.E	N	64.86	1648.73	13	1.2	550.575	3	10.85	0.8255-0.8543	385	5270	564	2	18476	Root_spl17_10uM root2_3567.d	5	1	3	1	141	153			PEAKS DB
1095	1277	AT1G09430.1	K.WGDIEFPLPFGR.V	N	65.26	1432.71	12	-0.9	717.349	2	41.16	0.9530-0.9815	2230	4130	2650	3	104164	Root_spl18_10uM root3_3568.d	5	2	1	2	230	241			PEAKS DB
1095	1277	AT1G09430.1	K.LDLAEVADFVK.A	Y	65.26	1218.65	11	-1.6	610.32	2	36.41	0.9278-0.9564	1490	2010	1570	1	122801	Root_spl16_10uM root1_3566.d	5	2	1	2	76	86			PEAKS DB
617	2764	AT3G52560.1	M.TLGSGGSSVVVPR.N	N	76.96	1214.66	13	5.3	608.33	2	14.85	0.9312-0.9598	7180	7090	801	2	31239	Root_spl17_10uM root2_3567.d	5	1	1	3	2	14			PEAKS DB
966	1606	AT2G42500.1	K.EILMDESNVQPVK.S	N	79.38	1500.75	13	-2.5	751.365	2	21.63	1.0305-1.0589	1450	1790	2570	3	40631	Root_spl18_10uM root3_3568.d	5	1	2	2	41	53			PEAKS DB
1166	1971	AT5G66140.1	R.LTLEDPVTVEYITR.Y	N	108.85	1647.87	14	1.4	824.928	2	32.68	1.0691-1.0974	3930	2850	9960	3	76931	Root_spl18_10uM root3_3568.d	5	2	1	2	97	110			PEAKS DB
1233	2272	AT1G52380.1	K.ASDIEEGDEVDSK.K	Y	97.17	1392.59	13	-3.9	697.286	2	7.97	0.9610-0.9895	0	3100	1770	2	10212	Root_spl17_10uM root2_3567.d	5	1	1	3	113	125			PEAKS DB
1233	2272	AT1G52380.1	R.DNPGLDDDDDSAELESGTFKK.A	Y	75.5	2266.97	21	0.5	756.65	3	18.06	0.9997-1.0282	1910	2050	1260	2	42540	Root_spl17_10uM root2_3567.d	5	2	2	1	23	43			PEAKS DB
1233	2272	AT1G52380.1	K.LAPAEAVVEDNQK.A	Y	74.89	1382.7	13	-3.4	692.343	2	14.81	0.9735-1.0020	1940	3620	2610	3	23581	Root_spl18_10uM root3_3568.d	5	2	1	2	100	112			PEAKS DB
1385	2278	AT2G37220.1	R.SSFGSSGSGYGGGGGSGAGSGNR.V	Y	124.15	1905.78	23	-2.5	953.88	2	7.39	1.0793-1.1076	1290	917	1680	1	8620	Root_spl16_10uM root1_3566.d	5	2	1	2	183	205			PEAKS DB
1385	2278	AT2G37220.1	R.GFGFVTMSSVSEVEAAAQQFNGYELDGRPLR.V	Y	64.46	3361.6	31	-0.3	1121.52	3	39.87	1.1775-1.2057	1810	2250	802	2	137401	Root_spl17_10uM root2_3567.d	5	2	2	1	133	163			PEAKS DB
1401	1539	AT4G31120.1	R.ASLQAAEETDRK.L	Y	75.38	1317.65	12	-7.9	659.817	2	5.75	0.9530-0.9815	329	224	257	1	4901	Root_spl16_10uM root1_3566.d	5	2	1	2	380	391			PEAKS DB
994	2017	AT4G35460.1	K.NVVTGDVSDLK.V	N	70.35	1145.59	11	0.6	573.793	2	16.58	0.9037-0.9324	11300	3100	31600	3	27701	Root_spl18_10uM root3_3568.d	5	2	1	2	279	289			PEAKS DB
1715	3610	AT5G02770.1	R.FGVPSATSTTDKTEEEAK.K	Y	80.61	1896.9	18	3.2	633.296	3	12.12	0.8865-0.9152	1890	1400		2	22304	Root_spl17_10uM root2_3567.d	5	2	3	0	139	156			PEAKS DB
1309	1103	AT2G21330.1	K.EAAWGLAR.Y	N	45.19	872.45	8	0.3	437.224	2	17.64	0.7619-0.7909			14700	3	30237	Root_spl18_10uM root3_3568.d	5	0	0	5	204	211			PEAKS DB
1309	1151	AT2G21330.3	K.EAAWGLAR.Y	N	45.19	872.45	8	0.3	437.224	2	17.64	0.7619-0.7909			14700	3	30237	Root_spl18_10uM root3_3568.d	5	0	0	5	204	211			PEAKS DB
1374	1205	AT5G42970.1	K.LAGLYESEQEWSK.A	Y	86.31	1538.73	13	1.7	770.357	2	22.44	1.0396-1.0680	9510	5430	3050	2	59507	Root_spl17_10uM root2_3567.d	5	2	2	1	102	114			PEAKS DB
1374	1205	AT5G42970.1	R.QLLQSFAQELGRLEPETQK.E	Y	56.14	2214.16	19	2.9	739.049	3	35.64	0.9678-0.9963	2930		1360	3	88022	Root_spl18_10uM root3_3568.d	5	2	0	3	56	74			PEAKS DB
1090	894	AT5G26710.1	K.AYVDDTPREQMQK.E	Y	70.91	1579.73	13	-5.3	790.854	2	8.5	1.0259-1.0543	1480	1760	986	1	11462	Root_spl16_10uM root1_3566.d	5	2	1	2	305	317			PEAKS DB
1064	2076	AT3G19130.1	K.SAEDAIESLNGTVIGK.N	Y	79.83	1602.81	16	-2.8	802.394	2	28.41	1.0475-1.0759	0	720	0	3	60883	Root_spl18_10uM root3_3568.d	5	1	2	2	368	383			PEAKS DB
1250	1040	AT4G28470.1	K.TITGFQTHSTPVLLAAGER.A	N	80.19	1998.05	19	2.3	667.014	3	25.16	0.9815-1.0100		3570	489	2	71200	Root_spl17_10uM root2_3567.d	5	0	3	2	843	861			PEAKS DB
580	1379	AT5G13490.1	R.M(+15.99)MMTSGEAVK.Y	N	57.76	1099.47	10	1.1	550.734	2	8.3	0.8853-0.9140	1270	5290	1010	1	11055	Root_spl16_10uM root1_3566.d	5	1	2	2	318	327		M1:Oxidation (M):11.06	PEAKS DB
580	1380	AT5G13490.2	R.M(+15.99)MMTSGEAVK.Y	N	57.76	1099.47	10	1.1	550.734	2	8.3	0.8853-0.9140	1270	5290	1010	1	11055	Root_spl16_10uM root1_3566.d	5	1	2	2	318	327		M1:Oxidation (M):11.06	PEAKS DB
1727	1347	AT3G26720.1	K.INVHLVPHSHDDVGWLK.T	N	106.45	1965.02	17	5.6	656.006	3	20.87	0.9198-0.9484	0	1820	291	2	53220	Root_spl17_10uM root2_3567.d	5	1	3	1	38	54			PEAKS DB
1092	1049	AT5G63890.2	K.VVEDMSELSVPELDSNVK.E	Y	93.82	1988.96	18	0	995.47	2	30.81	1.1674-1.1955	3760	603	3130	1	95320	Root_spl16_10uM root1_3566.d	5	1	1	3	93	110			PEAKS DB
1092	1049	AT5G63890.2	K.VVEDM(+15.99)SELSVPELDSNVK.E	Y	93.35	2004.96	18	-0.9	1003.47	2	26.7	1.1652-1.1933	1630	2750	332	2	77651	Root_spl17_10uM root2_3567.d	5	1	3	1	93	110	Oxidation (M)	M5:Oxidation (M):1000.00	PEAKS DB
1092	1152	AT5G63890.1	K.VVEDMSELSVPELDSNVK.E	Y	93.82	1988.96	18	0	995.47	2	30.81	1.1674-1.1955	3760	603	3130	1	95320	Root_spl16_10uM root1_3566.d	5	1	1	3	79	96			PEAKS DB
1092	1152	AT5G63890.1	K.VVEDM(+15.99)SELSVPELDSNVK.E	Y	93.35	2004.96	18	-0.9	1003.47	2	26.7	1.1652-1.1933	1630	2750	332	2	77651	Root_spl17_10uM root2_3567.d	5	1	3	1	79	96	Oxidation (M)	M5:Oxidation (M):1000.00	PEAKS DB
1019	2102	AT5G51440.1	K.LALEQNTLVIRGEGETEEGEDVSGDGRR.F	Y	99.4	3028.47	28	2.2	758.113	4	20.89	1.0146-1.0430	12300	8160	2070	1	50867	Root_spl16_10uM root1_3566.d	5	2	2	1	136	163			PEAKS DB
1019	2102	AT5G51440.1	R.NYEDGVDRNHHSNR.H	Y	69.68	1711.74	14	-0.5	571.577	3	3.8	0.7828-0.8117	2460	2500	0	2	362	Root_spl17_10uM root2_3567.d	5	2	2	1	44	57			PEAKS DB
1635	2439	AT3G08943.1	K.ALLNALDFSQTNFENEMER.N	Y	123.37	2241.04	19	-2.4	1121.5	2	36.34	1.2472-1.2751	3470	5660	496	2	121947	Root_spl17_10uM root2_3567.d	5	2	2	1	201	219			PEAKS DB
1532	1010	AT1G49630.3	K.HISNTWLWDR.V	N	62.76	1326.65	10	4	664.322	2	23.4	0.9655-0.9940	1060	3220	1990	1	61427	Root_spl16_10uM root1_3566.d	5	2	2	1	921	930			PEAKS DB
1532	1011	AT1G49630.2	K.HISNTWLWDR.V	N	62.76	1326.65	10	4	664.322	2	23.4	0.9655-0.9940	1060	3220	1990	1	61427	Root_spl16_10uM root1_3566.d	5	2	2	1	921	930			PEAKS DB
1532	1012	AT1G49630.1	K.HISNTWLWDR.V	N	62.76	1326.65	10	4	664.322	2	23.4	0.9655-0.9940	1060	3220	1990	1	61427	Root_spl16_10uM root1_3566.d	5	2	2	1	921	930			PEAKS DB
1889	1666	AT1G31730.1	K.ISPDIAEQHQLAVIDC(+57.02)LEDPDDTLK.R	Y	119.15	2834.36	25	-0.2	945.777	3	32.8	1.0237-1.0521	662	3860		2	106221	Root_spl17_10uM root2_3567.d	5	2	3	0	355	379	Carbamidomethylation	C16:Carbamidomethylation:1000.00	PEAKS DB
761	1948	AT3G16390.1	R.GGAGLEVVQGK.V	N	83.96	1013.55	11	2	507.774	2	12.56	0.8290-0.8578	5970	1610	20800	1	22821	Root_spl16_10uM root1_3566.d	5	2	1	2	320	330			PEAKS DB
1314	1683	AT4G39860.2	K.VGSESDATTDPK.T	Y	56.98	1205.54	12	-2.9	603.764	2	4.87	0.8830-0.9117	0	286	347	3	1523	Root_spl18_10uM root3_3568.d	5	1	2	2	87	98			PEAKS DB
1314	1697	AT4G39860.1	K.VGSESDATTDPK.T	Y	56.98	1205.54	12	-2.9	603.764	2	4.87	0.8830-0.9117	0	286	347	3	1523	Root_spl18_10uM root3_3568.d	5	1	2	2	87	98			PEAKS DB
1749	2752	AT1G61790.1	R.LVSPSISNLRDESGQMDQSDYSR.L	Y	130	2583.19	23	1.9	862.055	3	21.63	0.9940-1.0225	1630	15800		2	56293	Root_spl17_10uM root2_3567.d	5	1	4	0	142	164			PEAKS DB
1205	2311	AT2G40060.1	K.KPTVSVIQGPKPGKPTDLTR.M	Y	112.16	2118.22	20	6.3	530.555	4	12.47	0.8876-0.9163	1100	1620	859	1	22547	Root_spl16_10uM root1_3566.d	5	1	2	2	193	212			PEAKS DB
352	2225	AT5G20980.2	K.YGAGIGPGVYDIHSP(-14.02)R.I	N	105.95	1643.81	16	-0.4	548.932	3	18.43	0.8416-0.8704	5830	7170	2510	2	44272	Root_spl17_10uM root2_3567.d	5	2	2	1	737	752	Pro_to_Aze	P15:Pro_to_Aze:85.70	PEAKS DB
352	2225	AT5G20980.2	K.VVEVNALAK.S	N	45.96	941.555	9	-0.7	471.776	2	14.61	0.8255-0.8543	969		64100	1	29189	Root_spl16_10uM root1_3566.d	5	1	0	4	406	414			PEAKS DB
352	2226	AT5G20980.1	K.YGAGIGPGVYDIHSP(-14.02)R.I	N	105.95	1643.81	16	-0.4	548.932	3	18.43	0.8416-0.8704	5830	7170	2510	2	44272	Root_spl17_10uM root2_3567.d	5	2	2	1	737	752	Pro_to_Aze	P15:Pro_to_Aze:85.70	PEAKS DB
352	2226	AT5G20980.1	K.VVEVNALAK.S	N	45.96	941.555	9	-0.7	471.776	2	14.61	0.8255-0.8543	969		64100	1	29189	Root_spl16_10uM root1_3566.d	5	1	0	4	406	414			PEAKS DB
732	2401	AT1G67090.1	R.IIGFDNTR.Q	N	47.18	934.487	8	1.8	468.242	2	18.44	0.8174-0.8462			60200	3	32267	Root_spl18_10uM root3_3568.d	5	0	0	5	156	163			PEAKS DB
1427	1922	AT1G79470.1	R.TGAAQVEGGVHGLVSYEK.K	Y	111.98	1800.9	18	-4.3	901.437	2	17.15	1.1505-1.1787	2320	2460	856	2	39177	Root_spl17_10uM root2_3567.d	5	2	2	1	483	500			PEAKS DB
1427	1922	AT1G79470.1	K.IAQGVVGAVADK.G	N	63.48	1126.63	12	0.1	564.314	2	14.38	0.9003-0.9289	944	1390	4480	1	28614	Root_spl16_10uM root1_3566.d	5	1	1	3	428	439			PEAKS DB
1617	2350	AT4G33360.1	R.YSFSHVDDVVEGHVAAMEK.G	Y	120.07	2118.97	19	2.7	707.318	3	24.38	0.9747-1.0032	551	2910	408	2	67535	Root_spl17_10uM root2_3567.d	5	1	2	2	216	234			PEAKS DB
1110	1138	AT4G16155.1	R.KIDYHTGVFASK.I	N	86.63	1364.71	12	2	455.903	3	11.77	0.7966-0.8255	5360	167	3430	1	20367	Root_spl16_10uM root1_3566.d	5	2	1	2	370	381			PEAKS DB
752	2935	AT5G40810.1	K.LSDRLPEPYSNESAAR.F	Y	117.33	1803.88	16	1.3	602.288	3	14.62	0.8762-0.9049	6010	13800	2830	2	30364	Root_spl17_10uM root2_3567.d	5	1	3	1	153	168			PEAKS DB
752	3186	AT5G40810.2	K.LSDRLPEPYSNESAAR.F	Y	117.33	1803.88	16	1.3	602.288	3	14.62	0.8762-0.9049	6010	13800	2830	2	30364	Root_spl17_10uM root2_3567.d	5	1	3	1	106	121			PEAKS DB
1622	1538	AT3G20410.1	R.SVEVGVTNQDPPSYTPQAR.T	Y	109.9	2043.99	19	-1.4	1022.98	2	17.45	1.1550-1.1832	1570	7140	0	2	40276	Root_spl17_10uM root2_3567.d	5	1	3	1	23	41			PEAKS DB
1622	1538	AT3G20410.1	R.EIQIMQHLSGQPNIVEFK.G	N	84.36	2110.09	18	0.7	1056.03	2	30.5	1.2460-1.2740	627	3370		2	95125	Root_spl17_10uM root2_3567.d	5	1	4	0	139	156			PEAKS DB
2080	2800	ATCG00680.1	R.QGMFVIPFMTR.L	Y	68.78	1325.66	11	1.6	663.827	2	38.77	0.9667-0.9952		4770		2	132378	Root_spl17_10uM root2_3567.d	5	0	5	0	58	68			PEAKS DB
1196	1559	AT4G08780.1	K.GLIQSDQELFSSPDAADTLPLVR.A	Y	97.5	2471.25	23	-4.2	1236.61	2	37.09	1.3109-1.3387		9680	3330	2	125147	Root_spl17_10uM root2_3567.d	5	0	2	3	264	286			PEAKS DB
508	1860	AT2G42590.1	K.AYEIATTAAEAK.L	Y	77.64	1237.62	12	0.2	619.806	2	13.14	0.9747-1.0032	3090	3930	7890	1	24406	Root_spl16_10uM root1_3566.d	5	1	2	2	154	165			PEAKS DB
508	1860	AT2G42590.1	K.ERDTFVYLAK.L	Y	63.95	1240.65	10	-0.3	621.317	2	18.13	0.9415-0.9701	2950	4060	4380	3	31524	Root_spl18_10uM root3_3568.d	5	1	1	3	6	15			PEAKS DB
2031	2907	AT4G39330.1	K.NDWGYSYYPVVPGHEIVGIATK.V	Y	112.27	2464.21	22	-2.4	822.392	3	31.94	0.9678-0.9963	314	2540		2	102277	Root_spl17_10uM root2_3567.d	5	1	4	0	59	80			PEAKS DB
1024	1722	AT3G58500.1	K.EILMDESNVQPVK.S	N	79.38	1500.75	13	-2.5	751.365	2	21.63	1.0305-1.0589	1450	1790	2570	3	40631	Root_spl18_10uM root3_3568.d	5	1	2	2	41	53			PEAKS DB
724	2765	AT3G52560.2	M.TLGSGGSSVVVPR.N	N	76.96	1214.66	13	5.3	608.33	2	14.85	0.9312-0.9598	7180	7090	801	2	31239	Root_spl17_10uM root2_3567.d	5	1	1	3	2	14			PEAKS DB
1723	1523	AT5G42220.1	K.IASETGVPVGQQR.L	Y	79.93	1340.7	13	-1.8	671.346	2	10.76	0.9495-0.9781	1780	817	1230	1	17528	Root_spl16_10uM root1_3566.d	5	3	1	1	53	65			PEAKS DB
695	2288	AT2G01520.1	K.QNDDMPEPSNYMK.F	Y	99.84	1567.63	13	0.9	784.808	2	17.21	1.0157-1.0441	14900	9050	3500	1	37528	Root_spl16_10uM root1_3566.d	5	3	1	1	123	135			PEAKS DB
1183	2591	AT2G41800.1	K.VPYGQGAVELVAGR.E	Y	95.1	1414.76	14	4.2	708.375	2	23.94	1.0043-1.0328	4360	4170	1590	2	65898	Root_spl17_10uM root2_3567.d	5	2	2	1	254	267			PEAKS DB
1382	1484	AT3G59820.1	K.EASPEEC(+57.02)DQAVESLSSVK.A	Y	110.04	1963.87	18	-0.7	982.922	2	20	1.1178-1.1460	1110	4660	0	2	49632	Root_spl17_10uM root2_3567.d	5	2	2	1	136	153	Carbamidomethylation	C7:Carbamidomethylation:1000.00	PEAKS DB
1402	3727	AT2G34160.1	K.SEKFDELMAAANEEKEDAEAQVQN	Y	103.95	2695.19	24	1	899.389	3	26.84	0.9929-1.0214	15300		4040	1	76324	Root_spl16_10uM root1_3566.d	5	3	0	2	107	130			PEAKS DB
1402	3727	AT2G34160.1	K.FDELMAAANEEKEDAEAQVQN	Y	103.91	2351.02	21	-2.1	1176.49	2	25.04	1.2595-1.2874	2110	3740		2	70563	Root_spl17_10uM root2_3567.d	5	3	2	0	110	130			PEAKS DB
1501	2214	AT2G15480.1	K.AAVEEGGSSYNDVNK.F	N	115.94	1538.68	15	-3.6	770.332	2	7.63	0.9769-1.0054	1750	5910	2220	2	9428	Root_spl17_10uM root2_3567.d	5	1	3	1	461	475			PEAKS DB
1501	2215	AT2G15480.2	K.AAVEEGGSSYNDVNK.F	N	115.94	1538.68	15	-3.6	770.332	2	7.63	0.9769-1.0054	1750	5910	2220	2	9428	Root_spl17_10uM root2_3567.d	5	1	3	1	471	485			PEAKS DB
1252	1579	AT2G14170.1	K.LAMNITTEQGK.T	Y	77.25	1204.61	11	3.3	603.304	2	15.35	0.9221-0.9507	3490	5910	2550	2	32911	Root_spl17_10uM root2_3567.d	5	1	2	2	193	203			PEAKS DB
1252	1572	AT2G14170.2	K.LAMNITTEQGK.T	Y	77.25	1204.61	11	3.3	603.304	2	15.35	0.9221-0.9507	3490	5910	2550	2	32911	Root_spl17_10uM root2_3567.d	5	1	2	2	84	94			PEAKS DB
1204	1550	AT4G21580.1	R.DVADPEVKDDEVLIR.V	Y	82.69	1711.86	15	-4	856.919	2	21.38	1.1471-1.1753	232	1560	1660	2	55179	Root_spl17_10uM root2_3567.d	5	1	3	1	19	33			PEAKS DB
1204	1550	AT4G21580.1	K.VSVPAGQIFPIPAGISLK.D	Y	81.71	1793.05	18	0.6	897.513	2	38.16	1.1370-1.1652	829	936	1100	2	130088	Root_spl17_10uM root2_3567.d	5	2	2	1	98	115			PEAKS DB
1204	1550	AT4G21580.1	K.AIVISEPGKPEVLQLR.D	Y	78.92	1748.02	16	-2.9	874.998	2	26.15	1.1595-1.1877	714	1880	721	2	75314	Root_spl17_10uM root2_3567.d	5	1	2	2	3	18			PEAKS DB
628	3057	AT3G53990.1	K.TDIAC(+57.02)LDMLDTGSR.Q	Y	100.16	1566.7	14	2.4	784.345	2	29.76	1.0464-1.0748	1370	1670	3680	2	91756	Root_spl17_10uM root2_3567.d	5	1	2	2	79	92	Carbamidomethylation	C5:Carbamidomethylation:1000.00	PEAKS DB
628	3057	AT3G53990.1	K.DLKLDSIVMGSR.G	Y	72.63	1332.71	12	4.3	667.352	2	27.84	0.9804-1.0089	5170		2030	1	80742	Root_spl16_10uM root1_3566.d	5	1	0	4	117	128			PEAKS DB
1429	1730	AT2G06050.2	K.QVVEGVVSAIGASK.V	Y	65.55	1342.75	14	-2.9	672.365	2	23.97	1.0180-1.0464	131	862	1200	3	47173	Root_spl18_10uM root3_3568.d	5	1	1	3	221	234			PEAKS DB
1429	1731	AT2G06050.3	K.QVVEGVVSAIGASK.V	Y	65.55	1342.75	14	-2.9	672.365	2	23.97	1.0180-1.0464	131	862	1200	3	47173	Root_spl18_10uM root3_3568.d	5	1	1	3	221	234			PEAKS DB
1429	1732	AT2G06050.1	K.QVVEGVVSAIGASK.V	Y	65.55	1342.75	14	-2.9	672.365	2	23.97	1.0180-1.0464	131	862	1200	3	47173	Root_spl18_10uM root3_3568.d	5	1	1	3	221	234			PEAKS DB
855	2061	AT3G07110.1	K.RMNTKPSHGPIHFR.A	N	87.74	1676.87	14	2.6	420.218	4	6.07	0.7654-0.7943	6520			1	5435	Root_spl16_10uM root1_3566.d	5	5	0	0	66	79			PEAKS DB
855	2061	AT3G07110.1	R.C(+57.02)EEIC(+57.02)LSGGLVR.Q	N	73.23	1391.65	12	4	696.824	2	24.45	0.9895-1.0180	2240	1410	2760	2	67857	Root_spl17_10uM root2_3567.d	5	1	1	3	43	54	Carbamidomethylation	C1:Carbamidomethylation:1000.00;C5:Carbamidomethylation:1000.00	PEAKS DB
855	2061	AT3G07110.1	K.VFEGVPTPYDK.I	Y	71.12	1250.62	11	-0.5	626.304	2	22.24	0.9324-0.9610	377	2410	9120	3	42344	Root_spl18_10uM root3_3568.d	5	1	1	3	109	119			PEAKS DB
855	2062	AT3G07110.2	K.RMNTKPSHGPIHFR.A	N	87.74	1676.87	14	2.6	420.218	4	6.07	0.7654-0.7943	6520			1	5435	Root_spl16_10uM root1_3566.d	5	5	0	0	66	79			PEAKS DB
855	2062	AT3G07110.2	R.C(+57.02)EEIC(+57.02)LSGGLVR.Q	N	73.23	1391.65	12	4	696.824	2	24.45	0.9895-1.0180	2240	1410	2760	2	67857	Root_spl17_10uM root2_3567.d	5	1	1	3	43	54	Carbamidomethylation	C1:Carbamidomethylation:1000.00;C5:Carbamidomethylation:1000.00	PEAKS DB
855	2062	AT3G07110.2	K.VFEGVPTPYDK.I	Y	71.12	1250.62	11	-0.5	626.304	2	22.24	0.9324-0.9610	377	2410	9120	3	42344	Root_spl18_10uM root3_3568.d	5	1	1	3	109	119			PEAKS DB
1300	3685	AT3G17210.1	K.DGVSPEKIEELIK.G	Y	72.15	1455.78	13	0	728.884	2	30.42	1.0827-1.1110			3340	3	67833	Root_spl18_10uM root3_3568.d	5	0	0	5	18	30			PEAKS DB
1254	1641	AT1G80560.1	R.EMPIGGAALDLVGVPLPEETISAAK.E	Y	87.51	2477.31	25	-4.3	1239.63	2	41.1	1.3498-1.3776	1300	2920	475	1	143689	Root_spl16_10uM root1_3566.d	5	2	1	2	80	104			PEAKS DB
1198	1900	AT3G11330.1	K.LNVDQNPLVVPPEEVVKEGVEAVK.T	Y	92.97	2600.41	24	-2.1	867.792	3	34.22	1.0009-1.0293	4290		3010	1	112363	Root_spl16_10uM root1_3566.d	5	3	0	2	413	436			PEAKS DB
1269	2135	AT3G54640.1	R.GTNLDSILEMLDK.V	Y	88.76	1447.72	13	-2.4	724.852	2	40.85	0.9849-1.0134	0	379	5050	3	103446	Root_spl18_10uM root3_3568.d	5	1	1	3	122	134			PEAKS DB
1269	2135	AT3G54640.1	K.VLDAC(+57.02)GSDIIELGVPYSDPLADGPVIQAAATR.S	Y	75.26	3282.64	32	-2.2	1095.2	3	40.77	1.1257-1.1539	407	2760	473	3	103239	Root_spl18_10uM root3_3568.d	5	2	2	1	86	117	Carbamidomethylation	C5:Carbamidomethylation:1000.00	PEAKS DB
1134	2127	AT1G52760.1	K.TQYVQENFGK.V	Y	76.6	1212.58	10	1.1	607.286	2	12.31	0.9289-0.9575	3540	2860	4880	1	21994	Root_spl16_10uM root1_3566.d	5	1	2	2	246	255			PEAKS DB
1599	1199	AT5G16880.2	K.LIDDPQTVVNNR.N	Y	84.59	1382.72	12	2	692.354	2	16.93	0.9918-1.0202	4110	6000	3870	1	36485	Root_spl16_10uM root1_3566.d	5	1	2	2	134	145			PEAKS DB
1599	1200	AT5G16880.1	K.LIDDPQTVVNNR.N	Y	84.59	1382.72	12	2	692.354	2	16.93	0.9918-1.0202	4110	6000	3870	1	36485	Root_spl16_10uM root1_3566.d	5	1	2	2	134	145			PEAKS DB
1322	2264	AT2G22780.1	K.MNPLVSVLHLYDVANAPGVTADISHMDTSAVVR.G	Y	68.34	3491.75	33	3.5	873.932	4	40.77	1.1358-1.1640		3100	0	3	103306	Root_spl18_10uM root3_3568.d	5	0	2	3	64	96			PEAKS DB
757	2341	AT1G26910.1	K.RIVPDGVNAK.F	N	71.69	1067.61	10	0.1	534.802	2	8.67	0.9129-0.9415	4880	4830	4250	1	11960	Root_spl16_10uM root1_3566.d	5	1	1	3	189	198			PEAKS DB
1243	3187	AT4G23680.1	K.SLVADMGNHVSKT	Y	83.17	1357.67	13	-1.8	679.827	2	13.01	0.9929-1.0214	1890	2720	4620	1	24128	Root_spl16_10uM root1_3566.d	5	2	1	2	139	151			PEAKS DB
1575	1643	AT2G31810.1	K.LVDVHEVHDLTHLPFSER.E	Y	91.74	2142.09	18	-1.3	536.518	4	26.98	0.8416-0.8704	544	2170	0	2	79072	Root_spl17_10uM root2_3567.d	5	2	2	1	384	401			PEAKS DB
485	2290	AT4G27090.1	K.LVVIVDVVDQNR.A	N	88.11	1367.78	12	2	684.884	2	31.33	1.0009-1.0293	447	656	7840	3	71484	Root_spl18_10uM root3_3568.d	5	2	1	2	24	35			PEAKS DB
485	2290	AT4G27090.1	R.LSLTDIVIDINRVPK.K	N	66.98	1694.99	15	-3.6	565.992	3	38.19	0.8485-0.8773	1030	306	3770	3	96514	Root_spl18_10uM root3_3568.d	5	1	1	3	53	67			PEAKS DB
1558	4757	AT5G48810.1	K.VFTLSEVSQHSSAK.D	Y	102.59	1518.77	14	-1.8	760.375	2	15.99	1.0657-1.0940	2650	5030	4500	2	34970	Root_spl17_10uM root2_3567.d	5	1	2	2	7	20			PEAKS DB
1558	4757	AT5G48810.1	K.AM(+15.99)LDEYYVGDIDTATVPVK.A	Y	101.72	2115.01	19	0.8	1058.49	2	30.57	1.2158-1.2438	1540	4340	1440	2	95685	Root_spl17_10uM root2_3567.d	5	1	2	2	70	88	Oxidation (M)	M2:Oxidation (M):1000.00	PEAKS DB
1577	1675	AT3G21240.1	K.NLQNDGVLIVTTDSDAIPENC(+57.02)LR.F	Y	97.78	2556.25	23	-0.3	1279.11	2	32.2	1.3809-1.4086	1310	3190	0	2	103233	Root_spl17_10uM root2_3567.d	5	1	3	1	151	173	Carbamidomethylation	C21:Carbamidomethylation:1000.00	PEAKS DB
1577	1675	AT3G21240.1	K.LGQGYGMTEAGPVLAMSLGFAK.E	N	78.92	2197.09	22	0	1099.53	2	39.13	1.2494-1.2774	1510	3240	0	2	133951	Root_spl17_10uM root2_3567.d	5	3	1	1	343	364			PEAKS DB
1539	2089	AT2G17265.1	R.AGEVSISEITGTTTK.L	Y	94.41	1492.76	15	1.2	747.375	2	22.07	1.0350-1.0634	7130	6520	5020	2	57959	Root_spl17_10uM root2_3567.d	5	1	2	2	93	107			PEAKS DB
1539	2089	AT2G17265.1	R.NYEPLDLKPLRFPSDK.D	Y	72.12	1931.02	16	-3.2	644.665	3	27.13	0.8359-0.8647	5380	4800	3810	2	79707	Root_spl17_10uM root2_3567.d	5	2	1	2	208	223			PEAKS DB
1538	1298	AT5G23010.1	K.TVGNEVDEETGYVPVIC(+57.02)AIAR.C	Y	90.89	2291.11	21	-0.7	1146.54	2	33.84	1.2460-1.2740	1620	2560	902	2	110813	Root_spl17_10uM root2_3567.d	5	1	2	2	144	164	Carbamidomethylation	C17:Carbamidomethylation:1000.00	PEAKS DB
1538	1298	AT5G23010.1	K.HRDIEATWEALK.Y	Y	81.2	1467.75	12	3.1	490.248	3	17.47	0.7932-0.8220	821	2040	988	2	40772	Root_spl17_10uM root2_3567.d	5	1	2	2	167	178			PEAKS DB
491	3616	AT2G22170.1	K.YGDYIGIR.N	Y	81.43	955.476	8	0.1	478.736	2	18.67	0.7989-0.8278	3240	4350	40600	3	33091	Root_spl18_10uM root3_3568.d	5	1	1	3	59	66			PEAKS DB
491	3616	AT2G22170.1	R.GNLDIFSGK.A	Y	60.31	949.487	9	1.7	475.742	2	23.92	0.7955-0.8243			34400	3	46754	Root_spl18_10uM root3_3568.d	5	0	0	5	85	93			PEAKS DB
1707	1663	AT3G50000.1	K.YSEVFEGINMNNNEK.C	Y	95.52	1786.78	15	-0.6	894.381	2	23.82	1.0929-1.1212	1110	1870	208	2	65143	Root_spl17_10uM root2_3567.d	5	1	1	3	115	129			PEAKS DB
1071	2675	AT3G44750.1	K.EFELSHTWGK.G	Y	88.02	1232.58	10	2.3	617.289	2	19.15	0.9552-0.9838	6990	9720	9080	1	44323	Root_spl16_10uM root1_3566.d	5	1	1	3	75	84			PEAKS DB
1564	2396	AT5G55730.2	K.IVDTLIDEQPLAIYATDK.V	Y	102.32	2017.06	18	-0.5	1009.52	2	34.59	1.2023-1.2303	2090	3910	1940	2	113742	Root_spl17_10uM root2_3567.d	5	1	1	3	304	321			PEAKS DB
1564	2397	AT5G55730.1	K.IVDTLIDEQPLAIYATDK.V	Y	102.32	2017.06	18	-0.5	1009.52	2	34.59	1.2023-1.2303	2090	3910	1940	2	113742	Root_spl17_10uM root2_3567.d	5	1	1	3	304	321			PEAKS DB
1419	1626	AT5G14780.1	K.HIPDLHVLISTPFHPAYVTAER.I	Y	107.53	2512.32	22	-4.7	629.073	4	31.9	0.8681-0.8968		1580	0	2	102024	Root_spl17_10uM root2_3567.d	5	0	4	1	92	113			PEAKS DB
1609	1913	AT4G11740.1	K.ASTSEIGASAVTAAQGPQDTQALNGR.L	Y	86.15	2500.22	26	7.4	1251.1	2	20.02	1.3164-1.3443	3690	9790		2	49694	Root_spl17_10uM root2_3567.d	5	2	3	0	258	283			PEAKS DB
868	2419	AT5G38410.1	R.EHGNTPGYYDGR.Y	N	82.91	1364.57	12	-16.9	683.27	2	5.85	0.9243-0.9530		0	3060	2	5428	Root_spl17_10uM root2_3567.d	5	0	2	3	109	120			PEAKS DB
868	2419	AT5G38410.1	R.IIGFDNTR.Q	N	47.18	934.487	8	1.8	468.242	2	18.44	0.8174-0.8462			60200	3	32267	Root_spl18_10uM root3_3568.d	5	0	0	5	156	163			PEAKS DB
868	2237	AT5G38420.1	R.EHGNTPGYYDGR.Y	N	82.91	1364.57	12	-16.9	683.27	2	5.85	0.9243-0.9530		0	3060	2	5428	Root_spl17_10uM root2_3567.d	5	0	2	3	109	120			PEAKS DB
868	2237	AT5G38420.1	R.IIGFDNTR.Q	N	47.18	934.487	8	1.8	468.242	2	18.44	0.8174-0.8462			60200	3	32267	Root_spl18_10uM root3_3568.d	5	0	0	5	156	163			PEAKS DB
1464	1945	AT1G08110.4	K.NIAFIKDPDGYWIEIFDLK.T	Y	102.51	2296.18	19	5.4	766.389	3	41.45	0.9952-1.0237	884		902	3	105052	Root_spl18_10uM root3_3568.d	5	2	0	3	207	225			PEAKS DB
1464	1945	AT1G08110.4	R.GFGHIGVTVDDVHK.A	Y	92.8	1479.75	14	-1.2	494.246	3	15.29	0.8001-0.8290	2790	3440	369	2	32478	Root_spl17_10uM root2_3567.d	5	1	2	2	171	184			PEAKS DB
1464	1945	AT1G08110.4	R.TVWTFGQPATIELTHNWGTESDPEFK.G	Y	75.34	2990.41	26	2.6	997.795	3	34.51	1.0680-1.0963	4280	3540	3270	1	113545	Root_spl16_10uM root1_3566.d	5	1	2	2	135	160			PEAKS DB
1464	2056	AT1G08110.2	K.NIAFIKDPDGYWIEIFDLK.T	Y	102.51	2296.18	19	5.4	766.389	3	41.45	0.9952-1.0237	884		902	3	105052	Root_spl18_10uM root3_3568.d	5	2	0	3	157	175			PEAKS DB
1464	2056	AT1G08110.2	R.GFGHIGVTVDDVHK.A	Y	92.8	1479.75	14	-1.2	494.246	3	15.29	0.8001-0.8290	2790	3440	369	2	32478	Root_spl17_10uM root2_3567.d	5	1	2	2	121	134			PEAKS DB
1464	2056	AT1G08110.2	R.TVWTFGQPATIELTHNWGTESDPEFK.G	Y	75.34	2990.41	26	2.6	997.795	3	34.51	1.0680-1.0963	4280	3540	3270	1	113545	Root_spl16_10uM root1_3566.d	5	1	2	2	85	110			PEAKS DB
1464	2057	AT1G08110.1	K.NIAFIKDPDGYWIEIFDLK.T	Y	102.51	2296.18	19	5.4	766.389	3	41.45	0.9952-1.0237	884		902	3	105052	Root_spl18_10uM root3_3568.d	5	2	0	3	157	175			PEAKS DB
1464	2057	AT1G08110.1	R.GFGHIGVTVDDVHK.A	Y	92.8	1479.75	14	-1.2	494.246	3	15.29	0.8001-0.8290	2790	3440	369	2	32478	Root_spl17_10uM root2_3567.d	5	1	2	2	121	134			PEAKS DB
1464	2057	AT1G08110.1	R.TVWTFGQPATIELTHNWGTESDPEFK.G	Y	75.34	2990.41	26	2.6	997.795	3	34.51	1.0680-1.0963	4280	3540	3270	1	113545	Root_spl16_10uM root1_3566.d	5	1	2	2	85	110			PEAKS DB
1464	2058	AT1G08110.3	K.NIAFIKDPDGYWIEIFDLK.T	Y	102.51	2296.18	19	5.4	766.389	3	41.45	0.9952-1.0237	884		902	3	105052	Root_spl18_10uM root3_3568.d	5	2	0	3	157	175			PEAKS DB
1464	2058	AT1G08110.3	R.GFGHIGVTVDDVHK.A	Y	92.8	1479.75	14	-1.2	494.246	3	15.29	0.8001-0.8290	2790	3440	369	2	32478	Root_spl17_10uM root2_3567.d	5	1	2	2	121	134			PEAKS DB
1464	2058	AT1G08110.3	R.TVWTFGQPATIELTHNWGTESDPEFK.G	Y	75.34	2990.41	26	2.6	997.795	3	34.51	1.0680-1.0963	4280	3540	3270	1	113545	Root_spl16_10uM root1_3566.d	5	1	2	2	85	110			PEAKS DB
1175	3621	AT1G08480.1	R.DAPLPSWSSSDVEEFIASDPVHGPTLK.T	Y	84.08	2880.38	27	-2.9	961.113	3	37.58	1.1460-1.1742	2860		4610	3	94809	Root_spl18_10uM root3_3568.d	5	2	0	3	36	62			PEAKS DB
1175	3621	AT1G08480.1	K.FM(+15.99)EWWERK.S	Y	58.44	1226.55	8	-8.3	409.848	3	18.71	0.7027-0.7318	1060	2250	0	1	42766	Root_spl16_10uM root1_3566.d	5	2	2	1	133	140	Oxidation (M)	M2:Oxidation (M):1000.00	PEAKS DB
1796	1882	AT4G23460.1	K.KPTEGPQQMIQVVLNNATVETDNPDLR.D	N	85.82	3006.51	27	-0.3	1003.16	3	35.69	1.0430-1.0714		1990		2	119102	Root_spl17_10uM root2_3567.d	5	0	5	0	495	521			PEAKS DB
1596	1146	AT3G46970.1	K.LVNDVGDVVNSDPEVNEYLK.V	Y	97.03	2217.08	20	-0.2	1109.53	2	30.22	1.2236-1.2516	2650	8950	1150	2	93650	Root_spl17_10uM root2_3567.d	5	1	3	1	629	648			PEAKS DB
1476	2895	AT4G37300.1	K.VLGEGDSSAVQDEFLETEYYSNLTAIDK.Q	Y	101.88	3092.43	28	0.1	1547.2	2	36.53	1.4628-1.4904	6420	10600	1740	1	123448	Root_spl16_10uM root1_3566.d	5	3	1	1	77	104			PEAKS DB
1476	2895	AT4G37300.1	R.SNPATNEWIPATEEDFDSESSSKPNRSESS	Y	81.56	3297.42	30	-1.7	1100.12	3	24.09	1.0589-1.0872	1610	3840	1480	2	66227	Root_spl17_10uM root2_3567.d	5	1	2	2	144	173			PEAKS DB
1288	2561	AT1G20220.1	R.GSGYVNNEYNDGGMEQDR.S	Y	101.09	2003.79	18	-3.1	1002.88	2	11.31	1.1099-1.1381	1510	1580	400	2	19702	Root_spl17_10uM root2_3567.d	5	2	2	1	208	225			PEAKS DB
1288	2561	AT1G20220.1	R.IPGLHQITSIGSTDITDTWEPTEEGLQTIETTR.H	Y	57.26	3638.8	33	-3.9	1213.91	3	35.76	1.1234-1.1516	0	7160		2	119343	Root_spl17_10uM root2_3567.d	5	1	4	0	71	103			PEAKS DB
1356	3015	AT1G18800.1	K.YLSSLDVEDAKDVK.S	Y	110.15	1580.79	14	-2.7	791.388	2	17.61	1.1234-1.1516	1330		946	1	39044	Root_spl16_10uM root1_3566.d	5	3	0	2	101	114			PEAKS DB
2060	2715	AT1G53210.1	R.LLDDEGQPDEHVIRK.L	Y	90.73	1762.88	15	-0.7	588.624	3	11.47	0.8151-0.8439		4270		2	20194	Root_spl17_10uM root2_3567.d	5	0	5	0	292	306			PEAKS DB
1398	1353	AT1G50920.1	R.YQVIDTPGILDRPFEDR.N	Y	70.17	2033.02	17	1.3	678.669	3	30.33	0.9037-0.9324	826	2520	319	2	94459	Root_spl17_10uM root2_3567.d	5	2	2	1	217	233			PEAKS DB
1747	1656	AT4G11860.1	K.VNNKDEGYIENQQQNIADAIDLLPR.L	Y	85.63	2869.42	25	0.1	957.464	3	33.71	1.0202-1.0487	1600	1630	613	1	110054	Root_spl16_10uM root1_3566.d	5	2	2	1	105	129			PEAKS DB
1477	3230	AT5G02530.2	K.LYISNLDYGVSNEDIK.E	Y	113.66	1841.9	16	-1.4	921.942	2	28.61	1.1370-1.1652	7270	6690	5270	1	84280	Root_spl16_10uM root1_3566.d	5	2	1	2	110	125			PEAKS DB
1477	3230	AT5G02530.2	K.RYGIHYDR.S	Y	71.04	1078.53	8	-1.2	360.511	3	5.83	0.7051-0.7341	2170	2340	1350	1	4988	Root_spl16_10uM root1_3566.d	5	2	1	2	136	143			PEAKS DB
1477	3230	AT5G02530.2	R.RGDALAAVK.R	N	43.53	899.519	9	1.1	450.759	2	6.68	0.8382-0.8670	2360	2870	2060	1	6862	Root_spl16_10uM root1_3566.d	5	2	2	1	158	166			PEAKS DB
1477	3231	AT5G02530.1	K.LYISNLDYGVSNEDIK.E	Y	113.66	1841.9	16	-1.4	921.942	2	28.61	1.1370-1.1652	7270	6690	5270	1	84280	Root_spl16_10uM root1_3566.d	5	2	1	2	110	125			PEAKS DB
1477	3231	AT5G02530.1	K.RYGIHYDR.S	Y	71.04	1078.53	8	-1.2	360.511	3	5.83	0.7051-0.7341	2170	2340	1350	1	4988	Root_spl16_10uM root1_3566.d	5	2	1	2	136	143			PEAKS DB
1477	3231	AT5G02530.1	R.RGDALAAVK.R	N	43.53	899.519	9	1.1	450.759	2	6.68	0.8382-0.8670	2360	2870	2060	1	6862	Root_spl16_10uM root1_3566.d	5	2	2	1	158	166			PEAKS DB
1432	1129	AT1G76400.1	K.YSHLDIAGRPVVVLEK.N	Y	69.79	1795	16	2.2	599.33	3	22.35	0.8830-0.9117	160	7190	0	2	59362	Root_spl17_10uM root2_3567.d	5	1	3	1	396	411			PEAKS DB
1432	1129	AT1G76400.1	K.ITQGEIHLVMLQESAQYLSPYAVESQSLSIK.L	Y	55.72	3461.78	31	-2	1154.91	3	37.67	1.1449-1.1730	0	2130		2	127949	Root_spl17_10uM root2_3567.d	5	1	4	0	145	175			PEAKS DB
1124	2904	AT1G08360.1	K.AGKFPTLVSHQESLESK.V	N	78.37	1856.96	17	1.1	619.983	3	15.47	0.8704-0.8991	6540	201	1620	3	25135	Root_spl18_10uM root3_3568.d	5	2	1	2	130	146			PEAKS DB
1434	2173	AT3G60450.1	K.AGDYEVVLSHGQAGIR.F	Y	91.34	1670.84	16	3.2	557.945	3	18.18	0.8899-0.9186	7130	6760	5290	1	41006	Root_spl16_10uM root1_3566.d	5	2	1	2	242	257			PEAKS DB
552	2577	AT5G03690.2	K.KYYEAGAR.F	N	61.26	956.472	8	0.3	479.235	2	4.44	0.8093-0.8382	19600	1370	11800	1	1362	Root_spl16_10uM root1_3566.d	5	2	1	2	132	139			PEAKS DB
1109	2082	AT1G49600.1	R.SDSGNQWNGGYSR.G	Y	91.95	1426.59	13	-2.2	714.286	2	8.85	0.9301-0.9587	2080	1520	2060	1	12380	Root_spl16_10uM root1_3566.d	5	1	1	3	406	418			PEAKS DB
1109	2082	AT1G49600.1	R.GQGYNNGYANQDSNMYATAAAAVPGAS	Y	75.72	2662.14	27	-7.7	1332.04	2	27.18	1.3187-1.3465	706	0		2	80141	Root_spl17_10uM root2_3567.d	5	3	2	0	419	445			PEAKS DB
992	2528	AT5G23900.1	K.AGDSTPEELANATQVQGDYM(+15.99)PIASVK.A	Y	74.05	2707.26	26	-6.8	1354.61	2	27.33	1.3443-1.3720	955	2790		1	78696	Root_spl16_10uM root1_3566.d	5	2	3	0	134	159	Oxidation (M)	M20:Oxidation (M):1000.00	PEAKS DB
772	5608	AT1G01100.2	K.KKDEPAEESDGDLGFGLFD	N	75.5	2067.93	19	-3.5	690.3	3	32.06	0.8624-0.8911	3650	0	7320	3	74290	Root_spl18_10uM root3_3568.d	5	2	1	2	94	112			PEAKS DB
772	5609	AT1G01100.4	K.KKDEPAEESDGDLGFGLFD	N	75.5	2067.93	19	-3.5	690.3	3	32.06	0.8624-0.8911	3650	0	7320	3	74290	Root_spl18_10uM root3_3568.d	5	2	1	2	94	112			PEAKS DB
772	5610	AT1G01100.1	K.KKDEPAEESDGDLGFGLFD	N	75.5	2067.93	19	-3.5	690.3	3	32.06	0.8624-0.8911	3650	0	7320	3	74290	Root_spl18_10uM root3_3568.d	5	2	1	2	94	112			PEAKS DB
1185	1796	AT2G22475.1	K.SVHWSPELVSGSQEPDQK.A	Y	70.19	2008.95	18	-2.4	1005.46	2	18.77	1.1494-1.1775	235	1370	806	2	44945	Root_spl17_10uM root2_3567.d	5	1	1	3	69	86			PEAKS DB
1587	2100	AT3G21140.1	R.TPISGGVQNATSAHALPRPALAVR.N	Y	84.88	2383.31	24	8.6	596.828	4	20.06	0.9564-0.9849	3320	2880	1240	2	49960	Root_spl17_10uM root2_3567.d	5	2	2	1	125	148			PEAKS DB
1310	1855	AT2G31570.1	K.SIYDFTVK.D	N	66.17	971.496	8	-1.8	486.745	2	25.13	0.8174-0.8462			21700	3	50395	Root_spl18_10uM root3_3568.d	5	0	0	5	8	15			PEAKS DB
814	1306	AT1G72160.1	K.MRPSDEPVLTHSFK.V	Y	95.03	1642.81	14	3.3	548.603	3	13.38	0.8911-0.9198	2840	6320	1190	2	26481	Root_spl17_10uM root2_3567.d	5	2	2	1	447	460			PEAKS DB
1426	1751	AT5G02270.1	K.HMVEPHMVR.V	Y	68.52	1134.54	9	4.4	379.183	3	7.35	0.7561-0.7851	1440	1120	371	1	8532	Root_spl16_10uM root1_3566.d	5	1	2	2	72	80			PEAKS DB
1426	1751	AT5G02270.1	K.MIFGVAGIDPQRRDELIK.V	Y	63.6	2057.11	18	-0.6	686.698	3	27.88	0.9587-0.9872	4960	5990	3760	1	80916	Root_spl16_10uM root1_3566.d	5	3	1	1	127	144			PEAKS DB
1426	1753	AT5G02270.2	K.HMVEPHMVR.V	Y	68.52	1134.54	9	4.4	379.183	3	7.35	0.7561-0.7851	1440	1120	371	1	8532	Root_spl16_10uM root1_3566.d	5	1	2	2	72	80			PEAKS DB
1426	1753	AT5G02270.2	K.MIFGVAGIDPQRRDELIK.L	Y	63.6	2057.11	18	-0.6	686.698	3	27.88	0.9587-0.9872	4960	5990	3760	1	80916	Root_spl16_10uM root1_3566.d	5	3	1	1	127	144			PEAKS DB
1461	1397	AT4G32640.1	K.LFAVSSAAEIPNQFVLQQYDNQLSK.K	Y	100.56	2809.43	25	2.1	937.468	3	37	1.0396-1.0680	1860	3370	222	2	124776	Root_spl17_10uM root2_3567.d	5	2	2	1	993	1017			PEAKS DB
1461	1398	AT4G32640.2	K.LFAVSSAAEIPNQFVLQQYDNQLSK.K	Y	100.56	2809.43	25	2.1	937.468	3	37	1.0396-1.0680	1860	3370	222	2	124776	Root_spl17_10uM root2_3567.d	5	2	2	1	993	1017			PEAKS DB
1131	3683	AT3G50970.1	K.VMEQLPGHHGATGTGGVHHEK.K	Y	101.26	2178.04	21	0.8	545.507	4	5.55	0.8750-0.9037	776	1860	0	2	4681	Root_spl17_10uM root2_3567.d	5	1	3	1	46	66			PEAKS DB
1131	3683	AT3G50970.1	K.VMEQLPGHHGSHQTGTNTTYGTTNTGGVHHEK.K	Y	75.65	3412.56	32	2.6	683.508	5	6.55	0.9117-0.9404	0	2340	0	2	6829	Root_spl17_10uM root2_3567.d	5	1	2	2	73	104			PEAKS DB
1413	2240	AT3G46060.2	R.NIEQHASDNVNK.I	N	84.54	1367.64	12	3.8	684.818	2	4.86	0.9507-0.9792	832	5030		2	2750	Root_spl17_10uM root2_3567.d	5	1	4	0	112	123			PEAKS DB
1413	2241	AT3G46060.3	R.NIEQHASDNVNK.I	N	84.54	1367.64	12	3.8	684.818	2	4.86	0.9507-0.9792	832	5030		2	2750	Root_spl17_10uM root2_3567.d	5	1	4	0	112	123			PEAKS DB
1413	2242	AT3G46060.1	R.NIEQHASDNVNK.I	N	84.54	1367.64	12	3.8	684.818	2	4.86	0.9507-0.9792	832	5030		2	2750	Root_spl17_10uM root2_3567.d	5	1	4	0	112	123			PEAKS DB
1630	1616	AT1G51690.1	R.GSESPGVDGNTNALDYTTK.L	Y	116.69	1924.87	19	-2	963.42	2	15.92	1.1132-1.1415	2080	3330	611	2	34561	Root_spl17_10uM root2_3567.d	5	1	2	2	469	487			PEAKS DB
1611	3022	AT2G38550.1	K.MQSVSSEAYSVNSQK.A	Y	90.84	1643.75	15	-1.4	822.864	2	11.39	1.0407-1.0691	2160	8350	696	2	19987	Root_spl17_10uM root2_3567.d	5	1	3	1	120	134			PEAKS DB
1786	2413	AT3G10220.1	R.LHIIDLDPSSVTTGGWLEDTSLVEK.Y	Y	119.21	2724.39	25	-3.5	909.115	3	38.44	1.0066-1.0350	2900	2680	2430	2	131382	Root_spl17_10uM root2_3567.d	5	2	2	1	89	113			PEAKS DB
1598	1931	AT1G24100.1	R.HWLTHPEHGR.V	Y	91.12	1268.62	10	0.6	423.872	3	5.13	0.7909-0.8197	247	0		2	3581	Root_spl17_10uM root2_3567.d	5	2	3	0	183	192			PEAKS DB
1440	3121	AT2G02390.1	R.AVNYQAMSIVLSGIQPHQNLAVIR.Y	N	92.21	2621.41	24	2.6	874.796	3	36.02	1.0566-1.0850		1420	711	3	89525	Root_spl18_10uM root3_3568.d	5	0	2	3	98	121			PEAKS DB
1528	3718	AT2G04520.1	R.DYQDDKADVILK.Y	N	90.47	1421.7	12	-1.8	711.845	2	15.66	1.0100-1.0384	4270	2630	5000	1	32566	Root_spl16_10uM root1_3566.d	5	1	1	3	83	94			PEAKS DB
983	2757	AT2G37270.1	R.RQAVDISPLRR.V	N	76.07	1309.76	11	0.2	437.585	3	10.61	0.7515-0.7804	5160	4700	873	2	17713	Root_spl17_10uM root2_3567.d	5	2	2	1	139	149			PEAKS DB
983	2757	AT2G37270.1	K.GSSNSYAIK.K	N	57.11	925.451	9	0.2	463.724	2	6.41	0.7770-0.8059	3490	1500	5500	1	6273	Root_spl16_10uM root1_3566.d	5	2	1	2	186	194			PEAKS DB
983	2758	AT2G37270.2	R.RQAVDISPLRR.V	N	76.07	1309.76	11	0.2	437.585	3	10.61	0.7515-0.7804	5160	4700	873	2	17713	Root_spl17_10uM root2_3567.d	5	2	2	1	139	149			PEAKS DB
983	2758	AT2G37270.2	K.GSSNSYAIK.K	N	57.11	925.451	9	0.2	463.724	2	6.41	0.7770-0.8059	3490	1500	5500	1	6273	Root_spl16_10uM root1_3566.d	5	2	1	2	186	194			PEAKS DB
1236	2280	AT5G59950.1	K.APESTWGHDMFSDRSEDHR.S	Y	97.26	2258.94	19	-1.1	565.731	4	13.39	0.8001-0.8290	5720	4840	1650	1	25227	Root_spl16_10uM root1_3566.d	5	2	2	1	58	76			PEAKS DB
1236	2280	AT5G59950.1	R.RGDALAAVK.K	N	43.53	899.519	9	1.1	450.759	2	6.68	0.8382-0.8670	2360	2870	2060	1	6862	Root_spl16_10uM root1_3566.d	5	2	2	1	138	146			PEAKS DB
1490	1932	AT4G05410.1	K.AFITENHGHQGEILAIDALRK.E	Y	98.42	2332.23	21	2.9	584.055	4	22.71	0.8693-0.8980	2990	3170	2900	2	60570	Root_spl17_10uM root2_3567.d	5	1	2	2	297	317			PEAKS DB
1319	1878	AT1G77330.1	K.ETMGEYREEVRK.L	Y	67.14	1525.72	12	-0.3	509.571	3	6.59	0.7758-0.8047	3360	4020	2580	2	7022	Root_spl17_10uM root2_3567.d	5	2	2	1	110	121			PEAKS DB
1172	1584	AT3G61240.2	R.RPQLPGNASNANEVVQQTTQPEASSDANGQDWK.A	Y	95.1	3536.65	33	-2.4	1179.87	3	19.5	1.0997-1.1279	4060	11200		2	47857	Root_spl17_10uM root2_3567.d	5	1	4	0	69	101			PEAKS DB
1172	1584	AT3G61240.2	K.GFEKPSPIQEESIPIALTGSDILAR.A	N	82.73	2667.41	25	-0.9	890.128	3	34.32	1.1449-1.1730	4980	531	1330	1	112651	Root_spl16_10uM root1_3566.d	5	3	1	1	143	167			PEAKS DB
1172	1584	AT3G61240.2	R.GYSQNPQQMQLQQQHQQQQQQQQWSR.R	Y	78.56	3267.5	26	-1.3	1090.15	3	11.94	1.0441-1.0725	4360	8620	482	2	21738	Root_spl17_10uM root2_3567.d	5	1	3	1	43	68			PEAKS DB
1172	1584	AT3G61240.2	K.MYQTEQELGTEIKPIPSNIDQAIYC(+57.02)Q	Y	67.98	3068.45	26	1	1023.81	3	32.75	1.0793-1.1076	1170	1280		1	105293	Root_spl16_10uM root1_3566.d	5	4	1	0	473	498	Carbamidomethylation	C25:Carbamidomethylation:1000.00	PEAKS DB
1172	1585	AT3G61240.1	R.RPQLPGNASNANEVVQQTTQPEASSDANGQDWK.A	Y	95.1	3536.65	33	-2.4	1179.87	3	19.5	1.0997-1.1279	4060	11200		2	47857	Root_spl17_10uM root2_3567.d	5	1	4	0	69	101			PEAKS DB
1172	1585	AT3G61240.1	K.GFEKPSPIQEESIPIALTGSDILAR.A	N	82.73	2667.41	25	-0.9	890.128	3	34.32	1.1449-1.1730	4980	531	1330	1	112651	Root_spl16_10uM root1_3566.d	5	3	1	1	143	167			PEAKS DB
1172	1585	AT3G61240.1	R.GYSQNPQQMQLQQQHQQQQQQQQWSR.R	Y	78.56	3267.5	26	-1.3	1090.15	3	11.94	1.0441-1.0725	4360	8620	482	2	21738	Root_spl17_10uM root2_3567.d	5	1	3	1	43	68			PEAKS DB
1172	1585	AT3G61240.1	K.MYQTEQELGTEIKPIPSNIDQAIYC(+57.02)Q	Y	67.98	3068.45	26	1	1023.81	3	32.75	1.0793-1.1076	1170	1280		1	105293	Root_spl16_10uM root1_3566.d	5	4	1	0	473	498	Carbamidomethylation	C25:Carbamidomethylation:1000.00	PEAKS DB
1358	1392	AT4G33510.1	R.QLDGAHVEFLR.G	N	79.16	1283.66	11	2.5	642.828	2	19.99	0.9758-1.0043	2880	3690	9400	2	49530	Root_spl17_10uM root2_3567.d	5	1	1	3	318	328			PEAKS DB
1571	1772	AT1G20110.1	K.RSDSGEYPAFEDSYGDGVYAYQGGK.V	Y	110.65	2717.15	25	4.6	906.711	3	22.87	0.9507-0.9792	507	1140	606	2	61319	Root_spl17_10uM root2_3567.d	5	2	2	1	228	252			PEAKS DB
1105	2470	AT3G02560.2	R.TLTSVHEAMLEDVAYPAEIVGKR.T	Y	77.08	2528.29	23	1.6	633.069	4	30.7	0.9072-0.9358	1260		3130	3	68756	Root_spl18_10uM root3_3568.d	5	1	0	4	118	140			PEAKS DB
1105	2470	AT3G02560.2	K.LETMVGVYRK.L	N	56.62	1194.64	10	5.6	598.321	2	13.16	0.9541-0.9826		5510	1390	2	25935	Root_spl17_10uM root2_3567.d	5	0	3	2	167	176			PEAKS DB
1105	2471	AT3G02560.1	R.TLTSVHEAMLEDVAYPAEIVGKR.T	Y	77.08	2528.29	23	1.6	633.069	4	30.7	0.9072-0.9358	1260		3130	3	68756	Root_spl18_10uM root3_3568.d	5	1	0	4	118	140			PEAKS DB
1105	2471	AT3G02560.1	K.LETMVGVYRK.L	N	56.62	1194.64	10	5.6	598.321	2	13.16	0.9541-0.9826		5510	1390	2	25935	Root_spl17_10uM root2_3567.d	5	0	3	2	167	176			PEAKS DB
916	2778	AT3G11940.1	R.RQAVDISPLRR.V	N	76.07	1309.76	11	0.2	437.585	3	10.61	0.7515-0.7804	5160	4700	873	2	17713	Root_spl17_10uM root2_3567.d	5	2	2	1	139	149			PEAKS DB
916	2778	AT3G11940.1	K.GSSNSYAIK.K	N	57.11	925.451	9	0.2	463.724	2	6.41	0.7770-0.8059	3490	1500	5500	1	6273	Root_spl16_10uM root1_3566.d	5	2	1	2	186	194			PEAKS DB
916	2779	AT3G11940.2	R.RQAVDISPLRR.V	N	76.07	1309.76	11	0.2	437.585	3	10.61	0.7515-0.7804	5160	4700	873	2	17713	Root_spl17_10uM root2_3567.d	5	2	2	1	139	149			PEAKS DB
916	2779	AT3G11940.2	K.GSSNSYAIK.K	N	57.11	925.451	9	0.2	463.724	2	6.41	0.7770-0.8059	3490	1500	5500	1	6273	Root_spl16_10uM root1_3566.d	5	2	1	2	186	194			PEAKS DB
1317	1670	AT5G47880.2	R.GNGTSMISLIMPPRDQVSR.V	N	67.81	2058.03	19	-5.6	687.002	3	30.26	0.8497-0.8785	0	2520	1580	2	94138	Root_spl17_10uM root2_3567.d	5	1	3	1	28	46			PEAKS DB
1317	1671	AT5G47880.1	R.GNGTSMISLIMPPRDQVSR.V	N	67.81	2058.03	19	-5.6	687.002	3	30.26	0.8497-0.8785	0	2520	1580	2	94138	Root_spl17_10uM root2_3567.d	5	1	3	1	28	46			PEAKS DB
1409	2789	AT4G02580.1	R.DIESALLDHLGVK.R	Y	84.41	1408.76	13	1.7	705.372	2	35.2	1.0316-1.0600			8060	3	86468	Root_spl18_10uM root3_3568.d	5	0	0	5	142	154			PEAKS DB
1517	1718	AT2G37250.1	R.LLEALRLDDYEEK.Q	Y	65.03	1605.83	13	-3.1	536.27	3	27.87	0.7781-0.8070	1190	0	10300	3	58958	Root_spl18_10uM root3_3568.d	5	1	1	3	267	279			PEAKS DB
1811	2055	AT4G18905.1	R.AAQSGSDSDLNPTYTIQAHAQDR.G	Y	105.62	2445.12	23	4.5	816.035	3	16.42	0.9769-1.0054	2440	3310	1030	1	34903	Root_spl16_10uM root1_3566.d	5	2	2	1	383	405			PEAKS DB
1363	1810	AT4G33580.1	K.YMDDFEHYK.N	Y	49.21	1246.5	9	3	624.245	2	14.06	0.9507-0.9792	746	1230	1010	2	28614	Root_spl17_10uM root2_3567.d	5	2	2	1	97	105			PEAKS DB
1334	1232	AT1G09770.1	K.NEYQIVAQPPPEESEEPEEKIEEDMSDR.I	Y	66.7	3316.46	28	-4.3	1106.47	3	25.99	1.0725-1.1008	1970	1480	0	2	74600	Root_spl17_10uM root2_3567.d	5	2	1	2	489	516			PEAKS DB
1584	2662	AT1G07210.1	R.SSFDSSDNLDSLFGDYTGNDEK.S	Y	106.25	2411.99	22	-5.9	1206.97	2	34.06	1.2595-1.2874	2460	1840	2350	2	111805	Root_spl17_10uM root2_3567.d	5	1	2	2	41	62			PEAKS DB
1584	2662	AT1G07210.1	K.EAALAYNM(+15.99)DEGDGFK.E	Y	75.15	1645.69	15	-3.2	823.835	2	17.77	1.0487-1.0770	298	1260	145	3	30864	Root_spl18_10uM root3_3568.d	5	1	3	1	116	130	Oxidation (M)	M8:Oxidation (M):1000.00	PEAKS DB
1584	2662	AT1G07210.1	K.TMENRDQDFEYEVLDDDDEFDEGNA	Y	72.62	3010.16	25	-1.8	1506.06	2	31.07	1.3987-1.4263	2600	1220	0	1	96567	Root_spl16_10uM root1_3566.d	5	2	2	1	237	261			PEAKS DB
1121	1755	AT5G63570.1	K.AGSGVATLGLPDSPGVPK.A	N	99	1621.87	18	0.2	811.926	2	26.54	1.0702-1.0985	2440	5080	3270	2	77072	Root_spl17_10uM root2_3567.d	5	1	1	3	202	219			PEAKS DB
1824	3539	AT5G50960.1	K.KVGVPVLGVVENMSGLSQPLK.D	Y	107.53	2150.21	21	-3.1	717.729	3	35.82	0.8842-0.9129	6890	2710	3270	3	88439	Root_spl18_10uM root3_3568.d	5	1	1	3	222	242			PEAKS DB
1824	3539	AT5G50960.1	K.GPDPDLVAIAER.M	Y	96.71	1251.65	12	-2.5	626.817	2	24.94	0.9026-0.9312	1940	6380	1170	1	67855	Root_spl16_10uM root1_3566.d	5	2	2	1	43	54			PEAKS DB
1859	2307	AT3G16810.1	K.DVLFTELQPQFLNLASNK.Y	Y	64.39	2076.09	18	0.3	1039.03	2	41.14	1.2057-1.2337	438	1850	0	2	142939	Root_spl17_10uM root2_3567.d	5	1	3	1	149	166			PEAKS DB
1415	3325	AT2G25110.1	K.KADNIWLAAEGVYLPLNESSK	Y	72.02	2317.2	21	4.9	773.394	3	35.04	1.0316-1.0600	3100	1980	1590	3	85967	Root_spl18_10uM root3_3568.d	5	2	1	2	198	218			PEAKS DB
1415	3325	AT2G25110.1	R.IAGGQQEVC(+57.02)GIREK.K	Y	69.21	1543.78	14	1.9	515.592	3	8.24	0.8047-0.8336	1180	548	433	1	10795	Root_spl16_10uM root1_3566.d	5	2	2	1	184	197	Carbamidomethylation	C9:Carbamidomethylation:1000.00	PEAKS DB
997	3199	AT4G13170.1	K.RMNTKPSHGPIHFR.A	N	87.74	1676.87	14	2.6	420.218	4	6.07	0.7654-0.7943	6520			1	5435	Root_spl16_10uM root1_3566.d	5	5	0	0	66	79			PEAKS DB
997	3199	AT4G13170.1	R.C(+57.02)EEIC(+57.02)LSGGLVR.Q	N	73.23	1391.65	12	4	696.824	2	24.45	0.9895-1.0180	2240	1410	2760	2	67857	Root_spl17_10uM root2_3567.d	5	1	1	3	43	54	Carbamidomethylation	C1:Carbamidomethylation:1000.00;C5:Carbamidomethylation:1000.00	PEAKS DB
997	3199	AT4G13170.1	K.RMVIPDALK.V	N	55.41	1041.6	9	4.1	521.8	2	18.25	0.9186-0.9472	11900	12200	7270	2	43146	Root_spl17_10uM root2_3567.d	5	1	2	2	122	130			PEAKS DB
1215	1873	AT3G02540.3	K.SKPASAAASSASAGTSQAK.S	Y	99.25	1676.83	19	-6.5	559.938	3	4.58	0.9083-0.9369	0	0	0	1	1927	Root_spl16_10uM root1_3566.d	5	1	2	2	77	95			PEAKS DB
1215	1873	AT3G02540.3	R.NSQQFQALR.A	N	71.48	1090.55	9	2.3	546.274	2	11.63	0.8647-0.8934	8740	7170	11000	2	20775	Root_spl17_10uM root2_3567.d	5	2	2	1	294	302			PEAKS DB
1215	1874	AT3G02540.1	K.SKPASAAASSASAGTSQAK.S	Y	99.25	1676.83	19	-6.5	559.938	3	4.58	0.9083-0.9369	0	0	0	1	1927	Root_spl16_10uM root1_3566.d	5	1	2	2	77	95			PEAKS DB
1215	1874	AT3G02540.1	R.NSQQFQALR.A	N	71.48	1090.55	9	2.3	546.274	2	11.63	0.8647-0.8934	8740	7170	11000	2	20775	Root_spl17_10uM root2_3567.d	5	2	2	1	295	303			PEAKS DB
2287	3258	AT4G23620.1	R.AIHLHSGTDAPLNVTFIR.A	Y	100.12	1961.05	18	0.6	654.679	3	25.17	0.8899-0.9186	1590	1240	742	1	68873	Root_spl16_10uM root1_3566.d	5	3	1	1	142	159			PEAKS DB
1210	1221	AT5G43960.1	R.AAPVEEPVGEK.S	Y	57.05	1124.57	11	-0.3	563.283	2	9.11	0.9026-0.9312	4170	1630	4000	1	13083	Root_spl16_10uM root1_3566.d	5	1	3	1	223	233			PEAKS DB
843	2429	AT3G55280.3	K.KVNTLIRPDGTKK.A	Y	62.46	1468.87	13	-1.8	490.622	3	5.5	0.7955-0.8243	2660		1260	1	4314	Root_spl16_10uM root1_3566.d	5	3	0	2	115	127			PEAKS DB
843	2429	AT3G55280.3	K.LDHYQILK.Y	Y	60.44	1028.57	8	5.3	515.283	2	13.15	0.9049-0.9335		6340	383	2	25708	Root_spl17_10uM root2_3567.d	5	0	4	1	63	70			PEAKS DB
843	2432	AT3G55280.1	K.KVNTLIRPDGTKK.A	Y	62.46	1468.87	13	-1.8	490.622	3	5.5	0.7955-0.8243	2660		1260	1	4314	Root_spl16_10uM root1_3566.d	5	3	0	2	121	133			PEAKS DB
843	2432	AT3G55280.1	K.LDHYQILK.Y	Y	60.44	1028.57	8	5.3	515.283	2	13.15	0.9049-0.9335		6340	383	2	25708	Root_spl17_10uM root2_3567.d	5	0	4	1	69	76			PEAKS DB
843	2433	AT3G55280.2	K.KVNTLIRPDGTKK.A	Y	62.46	1468.87	13	-1.8	490.622	3	5.5	0.7955-0.8243	2660		1260	1	4314	Root_spl16_10uM root1_3566.d	5	3	0	2	121	133			PEAKS DB
843	2433	AT3G55280.2	K.LDHYQILK.Y	Y	60.44	1028.57	8	5.3	515.283	2	13.15	0.9049-0.9335		6340	383	2	25708	Root_spl17_10uM root2_3567.d	5	0	4	1	69	76			PEAKS DB
843	2393	AT2G39460.1	K.KVNTLIRPDGTKK.A	Y	62.46	1468.87	13	-1.8	490.622	3	5.5	0.7955-0.8243	2660		1260	1	4314	Root_spl16_10uM root1_3566.d	5	3	0	2	121	133			PEAKS DB
843	2393	AT2G39460.1	K.LDHYQILK.Y	Y	60.44	1028.57	8	5.3	515.283	2	13.15	0.9049-0.9335		6340	383	2	25708	Root_spl17_10uM root2_3567.d	5	0	4	1	69	76			PEAKS DB
843	2394	AT2G39460.2	K.KVNTLIRPDGTKK.A	Y	62.46	1468.87	13	-1.8	490.622	3	5.5	0.7955-0.8243	2660		1260	1	4314	Root_spl16_10uM root1_3566.d	5	3	0	2	121	133			PEAKS DB
843	2394	AT2G39460.2	K.LDHYQILK.Y	Y	60.44	1028.57	8	5.3	515.283	2	13.15	0.9049-0.9335		6340	383	2	25708	Root_spl17_10uM root2_3567.d	5	0	4	1	69	76			PEAKS DB
1281	1408	AT1G76010.1	K.RRIPDLHQNTSIGSTDITDTWEPTEEGLLPLETTR.H	Y	62.78	3990.99	35	5.4	799.194	5	31.99	0.9986-1.0271	0	0	1640	3	74014	Root_spl18_10uM root3_3568.d	5	2	1	2	69	103			PEAKS DB
980	3334	AT3G28940.1	K.TVEVVLTDTSEK.K	Y	77.59	1319.68	12	5.4	660.839	2	17.96	0.9621-0.9906	6080	0	12500	2	42321	Root_spl17_10uM root2_3567.d	5	2	1	2	91	102			PEAKS DB
1282	3596	AT2G30620.1	K.TTSSHPTYEEMIK.D	Y	103.05	1522.7	13	0.3	762.342	2	12.05	1.0929-1.1212	1960	2820	1290	2	21987	Root_spl17_10uM root2_3567.d	5	1	2	2	58	70			PEAKS DB
1282	3596	AT2G30620.1	K.TTSSHPTYEEM(+15.99)IK.D	Y	57.73	1538.69	13	-1.9	770.337	2	7.45	1.0566-1.0850	0	462	202	3	6693	Root_spl18_10uM root3_3568.d	5	1	2	2	58	70	Oxidation (M)	M11:Oxidation (M):1000.00	PEAKS DB
1614	1819	AT2G45810.1	K.GFEKPSPIQEESIPIALTGSDILAR.A	N	82.73	2667.41	25	-0.9	890.128	3	34.32	1.1449-1.1730	4980	531	1330	1	112651	Root_spl16_10uM root1_3566.d	5	3	1	1	173	197			PEAKS DB
1580	3116	AT2G02390.3	R.AVNYQAMSIVLSGIQPHQNLAVIR.Y	N	92.21	2621.41	24	2.6	874.796	3	36.02	1.0566-1.0850		1420	711	3	89525	Root_spl18_10uM root3_3568.d	5	0	2	3	105	128			PEAKS DB
857	2841	AT5G52240.1	K.QYDGSDPQKPLLMAIK.H	Y	71.23	1802.92	16	4	601.973	3	23.49	0.8762-0.9049	1430		1340	1	61874	Root_spl16_10uM root1_3566.d	5	3	0	2	82	97			PEAKS DB
857	2841	AT5G52240.1	K.VAGSEP(-14.02)ETASVSEPTENVEQDAHVTTTPGK.T	Y	64.18	3052.41	30	-7.4	1018.45	3	16.63	1.1076-1.1358	502	1630		1	35674	Root_spl16_10uM root1_3566.d	5	3	2	0	172	201	Pro_to_Aze	P6:Pro_to_Aze:19.48	PEAKS DB
1323	2808	AT5G13780.1	K.LMTAAQAAMEQVYEAEYVSLHVR.R	Y	98.88	2609.26	23	-2	870.742	3	38.3	1.0816-1.1099	567	617	2270	3	96862	Root_spl18_10uM root3_3568.d	5	1	1	3	90	112			PEAKS DB
1323	2808	AT5G13780.1	K.MEEESNEC(+57.02)HGHITSLAVLR.T	Y	93.85	2211	19	3.1	737.997	3	16.46	0.9667-0.9952	3580	3250	570	2	36482	Root_spl17_10uM root2_3567.d	5	2	2	1	61	79	Carbamidomethylation	C8:Carbamidomethylation:1000.00	PEAKS DB
1295	2362	AT1G04690.1	K.RLDMDYVDVLYC(+57.02)HRPDASTPIEETVR.A	Y	108.27	3149.49	26	3.6	788.369	4	29.94	0.9826-1.0111	2730	2990	1180	1	90952	Root_spl16_10uM root1_3566.d	5	2	2	1	110	135	Carbamidomethylation	C12:Carbamidomethylation:1000.00	PEAKS DB
1295	2362	AT1G04690.1	K.IFWGGPGPNDK.G	Y	74.3	1186.58	11	1.1	594.285	2	21.53	0.8991-0.9278	5410	6570	5110	2	55763	Root_spl17_10uM root2_3567.d	5	1	2	2	83	93			PEAKS DB
1433	1393	AT5G22330.1	R.TQIYDPSEMIQIIAIR.A	Y	73.12	1889.99	16	-2.6	945.982	2	40.71	1.1302-1.1584		512	1250	3	103083	Root_spl18_10uM root3_3568.d	5	0	2	3	365	380			PEAKS DB
773	3017	AT3G16780.1	K.RVLM(+15.99)ESIHK.M	N	72.33	1127.61	9	-2.4	376.87	3	5.38	0.7004-0.7295	1970	3300	889	1	4033	Root_spl16_10uM root1_3566.d	5	2	2	1	136	144	Oxidation (M)	M4:Oxidation (M):1000.00	PEAKS DB
773	3017	AT3G16780.1	K.VWLDPNESGDISM(+15.99)ANSR.Q	Y	63.99	1905.85	17	-0.9	953.915	2	22.65	1.1223-1.1505	4710	8630	898	2	59963	Root_spl17_10uM root2_3567.d	5	1	3	1	22	38	Oxidation (M)	M13:Oxidation (M):1000.00	PEAKS DB
773	3017	AT3G16780.1	K.RLAASVMK.C	N	53.11	874.506	8	4.2	438.254	2	7.3	0.8105-0.8393	7690	7870	5440	1	8379	Root_spl16_10uM root1_3566.d	5	2	2	1	9	16			PEAKS DB
1157	2629	AT5G38430.1	R.EHGNTPGYYDGR.Y	N	82.91	1364.57	12	-16.9	683.27	2	5.85	0.9243-0.9530		0	3060	2	5428	Root_spl17_10uM root2_3567.d	5	0	2	3	109	120			PEAKS DB
1157	2629	AT5G38430.1	R.IIGFDNTR.Q	N	47.18	934.487	8	1.8	468.242	2	18.44	0.8174-0.8462			60200	3	32267	Root_spl18_10uM root3_3568.d	5	0	0	5	156	163			PEAKS DB
1984	3652	AT2G01490.1	K.HTTDNYFFESAEK.I	Y	57.68	1587.68	13	-1.1	794.834	2	17.02	1.0418-1.0702	2830	3030	1270	1	36732	Root_spl16_10uM root1_3566.d	5	2	1	2	61	73			PEAKS DB
1253	2552	AT4G29510.1	K.TYQNVIYQNK.F	Y	81.55	1269.64	10	-1.7	635.811	2	12.7	0.9369-0.9655	4900	4130	4720	3	18425	Root_spl18_10uM root3_3568.d	5	2	1	2	94	103			PEAKS DB
1785	1764	AT2G43160.1	K.FSEQNIGAPPSYEEAVSDSR.S	Y	49.76	2181.98	20	-6.3	1091.97	2	22.4	1.2225-1.2505	2950	6700	149	2	59563	Root_spl17_10uM root2_3567.d	5	1	3	1	281	300			PEAKS DB
1785	1765	AT2G43160.3	K.FSEQNIGAPPSYEEAVSDSR.S	Y	49.76	2181.98	20	-6.3	1091.97	2	22.4	1.2225-1.2505	2950	6700	149	2	59563	Root_spl17_10uM root2_3567.d	5	1	3	1	281	300			PEAKS DB
1785	1766	AT2G43160.2	K.FSEQNIGAPPSYEEAVSDSR.S	Y	49.76	2181.98	20	-6.3	1091.97	2	22.4	1.2225-1.2505	2950	6700	149	2	59563	Root_spl17_10uM root2_3567.d	5	1	3	1	281	300			PEAKS DB
1031	4037	AT1G60740.1	K.VTVANVENGGEFTVSSAEDILK.A	Y	95.15	2278.13	22	-1.3	1140.05	2	33.35	1.2729-1.3008	1840	1970	974	1	108016	Root_spl16_10uM root1_3566.d	5	2	1	2	139	160			PEAKS DB
1812	2420	AT5G13120.2	R.IVIGLYGDDVPQTVENFR.A	Y	115.33	2034.04	18	-5.5	1018	2	34.09	1.1775-1.2057	1440	716	1710	2	112019	Root_spl17_10uM root2_3567.d	5	1	1	3	105	122			PEAKS DB
1812	2420	AT5G13120.2	K.LSHVGPGVLSMANAGPNTNGSQFFIC(+57.02)TIK.T	Y	102.39	3016.49	29	1.1	1006.49	3	33.17	1.0691-1.0974	1460	2170	798	2	107860	Root_spl17_10uM root2_3567.d	5	2	2	1	175	203	Carbamidomethylation	C26:Carbamidomethylation:1000.00	PEAKS DB
1812	2418	AT5G13120.1	R.IVIGLYGDDVPQTVENFR.A	Y	115.33	2034.04	18	-5.5	1018	2	34.09	1.1775-1.2057	1440	716	1710	2	112019	Root_spl17_10uM root2_3567.d	5	1	1	3	109	126			PEAKS DB
1812	2418	AT5G13120.1	K.LSHVGPGVLSMANAGPNTNGSQFFIC(+57.02)TIK.T	Y	102.39	3016.49	29	1.1	1006.49	3	33.17	1.0691-1.0974	1460	2170	798	2	107860	Root_spl17_10uM root2_3567.d	5	2	2	1	179	207	Carbamidomethylation	C26:Carbamidomethylation:1000.00	PEAKS DB
899	1899	AT1G17180.1	K.SPILLEMNPVHK.K	Y	84.04	1376.75	12	1.1	689.369	2	24.81	1.0214-1.0498	4540	3500	21200	2	69407	Root_spl17_10uM root2_3567.d	5	2	1	2	41	52			PEAKS DB
1841	1844	AT5G22630.1	R.AVLPVENSLGGSIHR.N	N	67.15	1547.84	15	2.1	516.945	3	22.42	0.8220-0.8508		228	3610	3	42878	Root_spl18_10uM root3_3568.d	5	0	1	4	172	186			PEAKS DB
1579	2559	AT4G30280.1	R.LYASLWEAEHWATR.G	N	81.59	1731.84	14	-0.8	578.275	3	29.69	0.8647-0.8934	1920	824	2750	1	89542	Root_spl16_10uM root1_3566.d	5	2	1	2	188	201			PEAKS DB
1648	1384	AT5G66420.2	K.TYAQIKPSETTSTKPSTGEHDDGHVR.S	Y	82.33	2841.35	26	0.1	711.333	4	6.71	0.9495-0.9781	895	0	0	1	7027	Root_spl16_10uM root1_3566.d	5	3	1	1	433	458			PEAKS DB
1068	1743	AT1G10670.4	K.WGDIEFPLPFGR.V	N	65.26	1432.71	12	-0.9	717.349	2	41.16	0.9530-0.9815	2230	4130	2650	3	104164	Root_spl18_10uM root3_3568.d	5	2	1	2	230	241			PEAKS DB
1068	1744	AT1G10670.2	K.WGDIEFPLPFGR.V	N	65.26	1432.71	12	-0.9	717.349	2	41.16	0.9530-0.9815	2230	4130	2650	3	104164	Root_spl18_10uM root3_3568.d	5	2	1	2	230	241			PEAKS DB
1068	1745	AT1G10670.1	K.WGDIEFPLPFGR.V	N	65.26	1432.71	12	-0.9	717.349	2	41.16	0.9530-0.9815	2230	4130	2650	3	104164	Root_spl18_10uM root3_3568.d	5	2	1	2	230	241			PEAKS DB
1910	2103	AT1G71840.1	K.EAYLNMFSGHNLNVTC(+57.02)GDFTPDGK.L	Y	97.36	2686.18	24	0.4	896.384	3	31.63	0.9655-0.9940	220	713	291	2	100767	Root_spl17_10uM root2_3567.d	5	1	3	1	187	210	Carbamidomethylation	C16:Carbamidomethylation:1000.00	PEAKS DB
1636	2238	AT3G10740.1	K.TVLTSTNVM(+15.99)DENSFSQPEK.V	Y	96.52	2141.98	19	-3.3	1071.97	2	18.37	1.1877-1.2158	570	3790	0	2	43502	Root_spl17_10uM root2_3567.d	5	2	2	1	608	626	Oxidation (M)	M9:Oxidation (M):1000.00	PEAKS DB
1435	1491	AT1G09270.1	R.LVELLGHQSPTVLIPALR.T	Y	81.09	1955.16	18	0	652.714	3	35	0.9598-0.9883	0	974	2090	2	116146	Root_spl17_10uM root2_3567.d	5	1	2	2	296	313			PEAKS DB
1435	1491	AT1G09270.1	K.EAC(+57.02)WTISNITAGNK.L	N	76.83	1563.74	14	1.7	782.861	2	24.94	1.0430-1.0714	1240	2660	1180	2	70359	Root_spl17_10uM root2_3567.d	5	2	2	1	353	366	Carbamidomethylation	C3:Carbamidomethylation:1000.00	PEAKS DB
1435	1492	AT1G09270.2	R.LVELLGHQSPTVLIPALR.T	Y	81.09	1955.16	18	0	652.714	3	35	0.9598-0.9883	0	974	2090	2	116146	Root_spl17_10uM root2_3567.d	5	1	2	2	296	313			PEAKS DB
1435	1492	AT1G09270.2	K.EAC(+57.02)WTISNITAGNK.L	N	76.83	1563.74	14	1.7	782.861	2	24.94	1.0430-1.0714	1240	2660	1180	2	70359	Root_spl17_10uM root2_3567.d	5	2	2	1	353	366	Carbamidomethylation	C3:Carbamidomethylation:1000.00	PEAKS DB
1533	1647	AT2G25430.1	K.QYLLSQEQQLWQQYQR.D	Y	93.17	2138.05	16	-4.7	1070.01	2	31.54	1.1877-1.2158	1210	2320	504	3	72226	Root_spl18_10uM root3_3568.d	5	2	2	1	597	612			PEAKS DB
1808	2206	AT3G03520.1	K.ELNPEIDGVSESEPR.S	Y	103.12	1669.78	15	-2.1	835.879	2	18.7	1.0418-1.0702	324	3980	284	2	44850	Root_spl17_10uM root2_3567.d	5	1	2	2	38	52			PEAKS DB
1808	2206	AT3G03520.1	M.VEETSSGGGSSASPIK.T	Y	79.48	1491.71	16	-0.2	746.846	2	7.46	0.9815-1.0100	2880	686	0	2	9022	Root_spl17_10uM root2_3567.d	5	2	2	1	2	17			PEAKS DB
1406	1886	AT4G17870.1	R.DVIVISGLPANTSTERLDILDDERR.V	Y	72.07	2796.46	25	1.8	933.146	3	32.39	1.0634-1.0917	2400	1780	3670	1	103282	Root_spl16_10uM root1_3566.d	5	1	1	3	80	104			PEAKS DB
1897	2639	AT1G65260.1	K.FQMLETSSVDDDLADLKK.E	Y	93.01	2053.99	18	-0.3	685.657	3	29.17	0.9163-0.9449	675	920	721	2	89103	Root_spl17_10uM root2_3567.d	5	1	2	2	268	285			PEAKS DB
984	1805	AT1G11650.2	K.NVFSQYGEIVHVK.I	Y	75.59	1518.78	13	-2.1	507.257	3	26.44	0.8047-0.8336	216		10200	3	54498	Root_spl18_10uM root3_3568.d	5	1	0	4	279	291			PEAKS DB
1998	1988	AT5G64270.1	R.ASYSTSIAPNEEDDANLDTTGSLVAQR.L	Y	79.36	2824.3	27	-4.6	1413.12	2	25.18	1.3598-1.3876	351	1030		2	70972	Root_spl17_10uM root2_3567.d	5	1	4	0	41	67			PEAKS DB
1422	2615	AT2G04170.1	K.VTFISNPPNNVFTWK.I	N	104.41	1762.9	15	0	882.444	2	33.66	1.1076-1.1358	5830	2550	11000	1	109732	Root_spl16_10uM root1_3566.d	5	2	1	2	273	287			PEAKS DB
1422	2616	AT2G04170.2	K.VTFISNPPNNVFTWK.I	N	104.41	1762.9	15	0	882.444	2	33.66	1.1076-1.1358	5830	2550	11000	1	109732	Root_spl16_10uM root1_3566.d	5	2	1	2	273	287			PEAKS DB
1422	3051	AT2G04170.3	K.VTFISNPPNNVFTWK.I	N	104.41	1762.9	15	0	882.444	2	33.66	1.1076-1.1358	5830	2550	11000	1	109732	Root_spl16_10uM root1_3566.d	5	2	1	2	151	165			PEAKS DB
1422	3052	AT2G04170.4	K.VTFISNPPNNVFTWK.I	N	104.41	1762.9	15	0	882.444	2	33.66	1.1076-1.1358	5830	2550	11000	1	109732	Root_spl16_10uM root1_3566.d	5	2	1	2	151	165			PEAKS DB
545	2957	AT3G04770.1	R.HTP(-14.02)GTFTNQMQTSFSEPR.L	N	102.69	2050.92	18	2.9	684.636	3	17.27	0.9152-0.9438	4290	1280	4880	1	37706	Root_spl16_10uM root1_3566.d	5	2	1	2	108	125	Pro_to_Aze	P3:Pro_to_Aze:157.01	PEAKS DB
545	3158	AT3G04770.2	R.HTP(-14.02)GTFTNQMQTSFSEPR.L	N	102.69	2050.92	18	2.9	684.636	3	17.27	0.9152-0.9438	4290	1280	4880	1	37706	Root_spl16_10uM root1_3566.d	5	2	1	2	108	125	Pro_to_Aze	P3:Pro_to_Aze:157.01	PEAKS DB
1585	2440	AT4G09670.1	K.AWFNDLVTAWVSPPSEHTVK.T	Y	74.93	2283.13	20	-8.6	762.031	3	39.09	0.9209-0.9495	898	1980	0	1	134977	Root_spl16_10uM root1_3566.d	5	2	2	1	282	301			PEAKS DB
1805	4917	AT3G22480.1	K.DGLEEVVRK.L	Y	67.07	1043.56	9	3.4	522.78	2	12	0.8405-0.8693	3520	5410	1280	2	21975	Root_spl17_10uM root2_3567.d	5	3	1	1	88	96			PEAKS DB
1805	4918	AT3G22480.2	K.DGLEEVVRK.L	Y	67.07	1043.56	9	3.4	522.78	2	12	0.8405-0.8693	3520	5410	1280	2	21975	Root_spl17_10uM root2_3567.d	5	3	1	1	88	96			PEAKS DB
1227	1223	AT1G06000.1	K.SISFLPINAHSISVMWAQEDR.S	Y	67.11	2400.19	21	-0.4	801.054	3	37.88	0.9324-0.9610	2610	1490	3320	3	95793	Root_spl18_10uM root3_3568.d	5	1	1	3	142	162			PEAKS DB
1111	3072	AT3G26450.1	K.RNDDFPEPSSYMQLLK.S	N	78.57	1938.91	16	-6.7	647.295	3	31.87	0.8105-0.8393	738	2820	7640	3	73446	Root_spl18_10uM root3_3568.d	5	1	2	2	124	139			PEAKS DB
1111	3072	AT3G26450.1	K.VYEIDFQFIPNSEEDC(+57.02)VC(+57.02)K.I	Y	69.34	2391.04	19	-4.2	1196.5	2	34.88	1.2550-1.2829	0	821	227	3	85403	Root_spl18_10uM root3_3568.d	5	2	1	2	98	116	Carbamidomethylation	C16:Carbamidomethylation:1000.00;C18:Carbamidomethylation:1000.00	PEAKS DB
1920	3561	AT1G72230.1	K.SFAVGDTIVFNYGAGHTVDEVSESDYK.S	Y	85.58	2906.32	27	1	969.765	3	31.4	1.0111-1.0396	1040	2380	1350	2	99664	Root_spl17_10uM root2_3567.d	5	1	3	1	45	71			PEAKS DB
2025	2063	AT4G19710.2	R.DVLIVNPTSSNQVDPDFGESEK.R	Y	96.85	2389.13	22	-2.1	1195.55	2	30.12	1.2561-1.2841	2250	1120	110	1	91661	Root_spl16_10uM root1_3566.d	5	2	1	2	237	258			PEAKS DB
1293	3397	AT4G02230.1	K.RVLM(+15.99)ESIHK.S	N	72.33	1127.61	9	-2.4	376.87	3	5.38	0.7004-0.7295	1970	3300	889	1	4033	Root_spl16_10uM root1_3566.d	5	2	2	1	136	144	Oxidation (M)	M4:Oxidation (M):1000.00	PEAKS DB
1284	1903	AT5G11420.1	K.QGDMLLVVPAGK.F	N	89.85	1226.67	12	0.7	614.331	2	27.33	0.9278-0.9564	4970	15200	7900	2	80407	Root_spl17_10uM root2_3567.d	5	1	2	2	71	82			PEAKS DB
1284	1903	AT5G11420.1	K.QGDM(+15.99)LLVVPAGK.F	N	74.61	1242.66	12	4.4	622.33	2	22.07	0.9518-0.9804	5500	9480	9830	2	57789	Root_spl17_10uM root2_3567.d	5	2	2	1	71	82	Oxidation (M)	M4:Oxidation (M):1000.00	PEAKS DB
1820	2623	AT4G39520.1	R.YDATADDLIDVIEGSR.I	Y	100.94	1751.82	16	4.1	876.906	2	36.36	1.1031-1.1313	807	1440	1520	1	122627	Root_spl16_10uM root1_3566.d	5	1	3	1	224	239			PEAKS DB
1552	2301	AT4G29680.1	K.KLDKPVVLLISSDGFR.F	Y	98.05	1786.04	16	-5.8	596.338	3	28.88	0.8416-0.8704	1790	1250	1460	2	87503	Root_spl17_10uM root2_3567.d	5	2	1	2	103	118			PEAKS DB
1845	1312	AT4G02570.2	K.YREAFEEYINSTVLPALR.E	Y	80.15	2170.11	18	-5.7	724.358	3	34.32	0.8612-0.8899	223	2740	0	2	112801	Root_spl17_10uM root2_3567.d	5	1	3	1	66	83			PEAKS DB
1845	1313	AT4G02570.1	K.YREAFEEYINSTVLPALR.E	Y	80.15	2170.11	18	-5.7	724.358	3	34.32	0.8612-0.8899	223	2740	0	2	112801	Root_spl17_10uM root2_3567.d	5	1	3	1	66	83			PEAKS DB
1845	1314	AT4G02570.4	K.YREAFEEYINSTVLPALR.E	Y	80.15	2170.11	18	-5.7	724.358	3	34.32	0.8612-0.8899	223	2740	0	2	112801	Root_spl17_10uM root2_3567.d	5	1	3	1	66	83			PEAKS DB
1845	1315	AT4G02570.3	K.YREAFEEYINSTVLPALR.E	Y	80.15	2170.11	18	-5.7	724.358	3	34.32	0.8612-0.8899	223	2740	0	2	112801	Root_spl17_10uM root2_3567.d	5	1	3	1	66	83			PEAKS DB
863	1985	AT4G08770.1	K.SYLSTLRK.Q	Y	46.53	966.55	8	3.3	484.275	2	10.46	0.8543-0.8830	5050	5710	2090	1	16725	Root_spl16_10uM root1_3566.d	5	2	2	1	222	229			PEAKS DB
1351	2357	AT2G26230.1	R.LDDNSDIVATDTIK.N	Y	100.54	1518.74	14	0.7	760.364	2	19.48	1.0271-1.0555	1840	4910	2300	2	47697	Root_spl17_10uM root2_3567.d	5	1	3	1	54	67			PEAKS DB
1618	1654	AT5G10170.1	K.VQQANYFGSLTQASSIR.V	N	93.94	1868.94	17	0.2	935.46	2	27.46	1.1404-1.1685	2530	3400	2600	1	79166	Root_spl16_10uM root1_3566.d	5	1	1	3	96	112			PEAKS DB
1618	1654	AT5G10170.1	K.SNVVDDMVGSNGILYEPGEHPDHVVVIK.Y	Y	75.97	3018.48	28	-1.2	1007.15	3	30.12	1.1110-1.1392	393	1360	881	2	93291	Root_spl17_10uM root2_3567.d	5	1	1	3	360	387			PEAKS DB
1875	4789	AT2G20260.1	K.NVGSVVAVDQDPK.T	N	78.14	1326.68	13	-1.6	664.332	2	14.39	0.9610-0.9895		3490	3780	3	22563	Root_spl18_10uM root3_3568.d	5	0	1	4	102	114			PEAKS DB
1078	3695	AT3G04920.1	K.SSGFGLIYDTVESAK.K	Y	91.68	1572.77	15	1.8	787.377	2	33.17	1.0906-1.1189			10800	3	78785	Root_spl18_10uM root3_3568.d	5	0	0	5	71	85			PEAKS DB
1380	2477	AT5G40510.1	K.LNVC(+57.02)EGGGSDGDVLIFPDMIR.Y	Y	67.46	2263.06	21	-1.6	1132.51	2	37.78	1.2214-1.2494	2010	1320	1660	3	95178	Root_spl18_10uM root3_3568.d	5	1	1	3	81	101	Carbamidomethylation	C4:Carbamidomethylation:1000.00	PEAKS DB
1391	2417	AT1G79010.1	K.LLENGDRWETEIAENLR.S	N	84.77	2057.02	17	2.6	686.668	3	30.49	0.9769-1.0054	678	2300	1730	3	68046	Root_spl18_10uM root3_3568.d	5	1	3	1	200	216			PEAKS DB
1391	2417	AT1G79010.1	R.FRGEHALR.R	N	58.74	984.525	8	-1.5	329.176	3	4.88	0.6899-0.7190	1950	2750	822	2	2754	Root_spl17_10uM root2_3567.d	5	3	1	1	107	114			PEAKS DB
1581	1806	AT5G18900.1	K.GKDPIVSGIEDK.I	N	79.02	1256.66	12	1.1	629.327	2	12.5	0.9541-0.9826	2820	3600	330	2	23542	Root_spl17_10uM root2_3567.d	5	2	2	1	98	109			PEAKS DB
1448	1563	AT4G25900.1	R.GGIPVLFPQYSNTGPLPSHGFVR.Q	Y	85	2439.27	23	-0.5	814.081	3	33.91	0.9530-0.9815	7840	11700	4420	2	111076	Root_spl17_10uM root2_3567.d	5	1	3	1	90	112			PEAKS DB
1448	1563	AT4G25900.1	R.VALGHDGDLTLTSR.V	Y	83.03	1453.75	14	1.1	727.87	2	17.18	1.0396-1.0680	2490	1800	2350	2	39128	Root_spl17_10uM root2_3567.d	5	1	1	3	157	170			PEAKS DB
2095	3564	AT3G49470.1	K.IEDLSSQLQTQAAQQFR.M	Y	107.63	1961.98	17	-0.5	981.979	2	26.81	1.1663-1.1944		5710	1020	2	78632	Root_spl17_10uM root2_3567.d	5	0	4	1	128	144			PEAKS DB
1864	2520	AT2G15430.1	R.LSDDTVEADDQFGELGAHMR.G	Y	116.65	2204.96	20	4.6	735.986	3	24.42	0.9975-1.0259	3160	1370	708	1	65581	Root_spl16_10uM root1_3566.d	5	2	2	1	298	317			PEAKS DB
826	2602	AT5G61170.1	R.HILQQLQTM(+15.99)NIVDLDTK.G	Y	97.49	2025.06	17	-2.2	676.011	3	29.03	0.8543-0.8830	2410		2150	3	62773	Root_spl18_10uM root3_3568.d	5	1	0	4	103	119	Oxidation (M)	M9:Oxidation (M):1000.00	PEAKS DB
826	2602	AT5G61170.1	R.GGLGVGAFRR.I	N	46.55	988.557	10	4.5	495.279	2	13.26	0.8670-0.8957	7110	2110	2710	1	24901	Root_spl16_10uM root1_3566.d	5	2	1	2	69	78			PEAKS DB
1547	3327	AT1G15500.1	K.IPVVSQEDAPSGETTSQLSEK.S	Y	103.98	2201.07	21	-1.8	1101.52	2	18.79	1.1989-1.2270	2250	53800	0	2	45103	Root_spl17_10uM root2_3567.d	5	1	3	1	592	612			PEAKS DB
1465	2399	AT5G48030.1	K.FGDQYVHFNVSIPANITQR.Q	Y	75.04	2205.1	19	-5.6	736.021	3	31.59	0.8922-0.9209	688	1310	645	2	100528	Root_spl17_10uM root2_3567.d	5	1	3	1	412	430			PEAKS DB
1974	2518	AT4G38810.2	K.SNNHQQQQQVLDGSDIVELVENEK.V	Y	113.59	2750.31	24	-2.7	917.758	3	31.36	0.9883-1.0168	2260	3610	541	2	99552	Root_spl17_10uM root2_3567.d	5	2	2	1	5	28			PEAKS DB
822	2101	AT3G24830.1	K.RMNTKPSHGPIHFR.A	N	87.74	1676.87	14	2.6	420.218	4	6.07	0.7654-0.7943	6520			1	5435	Root_spl16_10uM root1_3566.d	5	5	0	0	66	79			PEAKS DB
822	2101	AT3G24830.1	R.C(+57.02)EEIC(+57.02)LSGGLVR.Q	N	73.23	1391.65	12	4	696.824	2	24.45	0.9895-1.0180	2240	1410	2760	2	67857	Root_spl17_10uM root2_3567.d	5	1	1	3	43	54	Carbamidomethylation	C1:Carbamidomethylation:1000.00;C5:Carbamidomethylation:1000.00	PEAKS DB
822	2101	AT3G24830.1	K.ERSQALYER.K	Y	57.06	1150.57	9	-2.4	576.282	2	5.67	0.8819-0.9106	2110	737	1950	1	4633	Root_spl16_10uM root1_3566.d	5	1	1	3	167	175			PEAKS DB
822	2101	AT3G24830.1	K.RMVIPDALK.V	N	55.41	1041.6	9	4.1	521.8	2	18.25	0.9186-0.9472	11900	12200	7270	2	43146	Root_spl17_10uM root2_3567.d	5	1	2	2	122	130			PEAKS DB
1704	3155	AT4G28440.1	K.VEQLKPGTTGHTLTVK.V	Y	104.28	1707.95	16	2.4	570.316	3	10.1	0.8922-0.9209	5290	4360	2990	1	15658	Root_spl16_10uM root1_3566.d	5	3	1	1	25	40			PEAKS DB
1240	1528	AT1G62820.1	K.EAFM(+15.99)LFDTDGDGK.I	N	66.4	1460.61	13	0.6	731.3	2	29.72	0.9815-1.0100	502	548	2200	3	65162	Root_spl18_10uM root3_3568.d	5	1	2	2	16	28	Oxidation (M)	M4:Oxidation (M):1000.00	PEAKS DB
1240	1528	AT1G62820.1	K.IRYEDFIAR.M	N	58.78	1181.62	9	-3.6	394.871	3	20.67	0.7283-0.7573	7660	7090	9500	3	38211	Root_spl18_10uM root3_3568.d	5	1	1	3	136	144			PEAKS DB
1670	3123	AT1G65310.1	R.LYASLWEAEHWATR.G	N	81.59	1731.84	14	-0.8	578.275	3	29.69	0.8647-0.8934	1920	824	2750	1	89542	Root_spl16_10uM root1_3566.d	5	2	1	2	188	201			PEAKS DB
1217	4545	AT4G29410.1	K.ESNNLVNINSYK.H	Y	94.56	1393.68	12	2	697.838	2	18.57	0.9895-1.0180	17600	12600	29300	1	42264	Root_spl16_10uM root1_3566.d	5	2	1	2	36	47			PEAKS DB
1217	4546	AT4G29410.2	K.ESNNLVNINSYK.H	Y	94.56	1393.68	12	2	697.838	2	18.57	0.9895-1.0180	17600	12600	29300	1	42264	Root_spl16_10uM root1_3566.d	5	2	1	2	36	47			PEAKS DB
2036	2165	AT1G69740.1	K.NSTGDEAYNDNGLVPR.T	Y	108.79	1720.77	16	-2.5	861.371	2	15.91	1.0566-1.0850	1560	5200	995	2	34741	Root_spl17_10uM root2_3567.d	5	1	3	1	188	203			PEAKS DB
2036	2166	AT1G69740.2	K.NSTGDEAYNDNGLVPR.T	Y	108.79	1720.77	16	-2.5	861.371	2	15.91	1.0566-1.0850	1560	5200	995	2	34741	Root_spl17_10uM root2_3567.d	5	1	3	1	188	203			PEAKS DB
1778	1460	AT5G65770.1	K.NLVATEEDINRK.T	Y	65.6	1400.73	12	-2.3	701.355	2	10.86	1.0066-1.0350	365	852	492	2	18431	Root_spl17_10uM root2_3567.d	5	1	1	3	436	447			PEAKS DB
1778	1461	AT5G65770.3	K.NLVATEEDINRK.T	Y	65.6	1400.73	12	-2.3	701.355	2	10.86	1.0066-1.0350	365	852	492	2	18431	Root_spl17_10uM root2_3567.d	5	1	1	3	436	447			PEAKS DB
1778	1462	AT5G65780.2	K.NLVATEEDINRK.T	Y	65.6	1400.73	12	-2.3	701.355	2	10.86	1.0066-1.0350	365	852	492	2	18431	Root_spl17_10uM root2_3567.d	5	1	1	3	444	455			PEAKS DB
1155	2711	AT4G00100.1	K.TTSQDVDESIC(+57.02)K.F	Y	82.85	1381.6	12	0.2	691.797	2	9.11	0.9507-0.9792	11500	12200	8430	1	12979	Root_spl16_10uM root1_3566.d	5	1	3	1	28	39	Carbamidomethylation	C11:Carbamidomethylation:1000.00	PEAKS DB
1155	2711	AT4G00100.1	K.GLTPSQIGVILR.D	N	66.33	1252.75	12	0.7	627.371	2	31.11	0.9358-0.9644	3550	5100	9790	2	98176	Root_spl17_10uM root2_3567.d	5	1	2	2	44	55			PEAKS DB
2079	2540	AT1G76090.1	K.AQVTGITINEYQVQR.A	Y	111.62	1718.9	15	-0.7	860.438	2	22.1	1.0940-1.1223	1250	8610	712	2	57958	Root_spl17_10uM root2_3567.d	5	1	3	1	147	161			PEAKS DB
1604	1812	AT3G07810.1	R.SPLGAGYSYGVNR.V	Y	65.9	1339.65	13	1.8	670.822	2	16.29	0.9712-0.9997	2080	2960	1430	2	35885	Root_spl17_10uM root2_3567.d	5	2	1	2	195	207			PEAKS DB
1604	1812	AT3G07810.1	R.GMSPYYIGNTNR.F	Y	56	1371.62	12	4.6	686.81	2	16.63	0.9758-1.0043	1370	1100	1610	1	35594	Root_spl16_10uM root1_3566.d	5	2	1	2	281	292			PEAKS DB
1604	1813	AT3G07810.2	R.SPLGAGYSYGVNR.V	Y	65.9	1339.65	13	1.8	670.822	2	16.29	0.9712-0.9997	2080	2960	1430	2	35885	Root_spl17_10uM root2_3567.d	5	2	1	2	195	207			PEAKS DB
1604	1813	AT3G07810.2	R.GMSPYYIGNTNR.F	Y	56	1371.62	12	4.6	686.81	2	16.63	0.9758-1.0043	1370	1100	1610	1	35594	Root_spl16_10uM root1_3566.d	5	2	1	2	281	292			PEAKS DB
1568	1548	AT3G49240.1	K.EAMEC(+57.02)YEEAVGENSK.V	Y	97.04	1744.69	15	-2.6	873.335	2	15.35	1.0680-1.0963	1200	1490	145	1	31491	Root_spl16_10uM root1_3566.d	5	1	1	3	291	305	Carbamidomethylation	C5:Carbamidomethylation:1000.00	PEAKS DB
1742	1949	AT5G55230.1	K.EQLAAIAPALEQLWQQK.E	Y	83.86	1936.04	17	-8.9	646.336	3	40.05	0.9552-0.9838		1070	191	3	101571	Root_spl18_10uM root3_3568.d	5	0	2	3	102	118			PEAKS DB
1950	2052	AT3G51550.1	R.LNVGGNDISPSADTGLYR.S	Y	98.74	1847.9	18	0.1	924.941	2	23.77	1.1008-1.1291	3190	8140	686	2	64948	Root_spl17_10uM root2_3567.d	5	1	3	1	229	246			PEAKS DB
2167	3533	AT2G45140.1	R.ASVSDNGNASDFTAAPR.F	Y	116.04	1678.75	17	-1.9	840.367	2	12.78	1.0396-1.0680	534	4210	0	2	24511	Root_spl17_10uM root2_3567.d	5	2	2	1	146	162			PEAKS DB
2167	3533	AT2G45140.1	R.FSADRVDAQDNSSEAR.A	Y	108.86	1766.78	16	4.1	589.926	3	7.72	0.8416-0.8704	821	4800	363	2	9689	Root_spl17_10uM root2_3567.d	5	2	2	1	163	178			PEAKS DB
1457	2257	AT1G47500.1	K.VLQEFNGAPMPNTDQPFR.L	Y	73.66	2059.98	18	0.9	1030.98	2	28.55	1.1944-1.2225	1670	0	155	3	61332	Root_spl18_10uM root3_3568.d	5	1	1	3	162	179			PEAKS DB
1874	5088	ATMG00480.1	R.NDIMLIHVVHGQGSIK	Y	103.73	1759.94	16	-1.4	880.96	2	21.18	1.1697-1.1978	2990	22900		2	54362	Root_spl17_10uM root2_3567.d	5	1	4	0	143	158			PEAKS DB
1874	5089	AT2G07707.1	R.NDIMLIHVVHGQGSIK	Y	103.73	1759.94	16	-1.4	880.96	2	21.18	1.1697-1.1978	2990	22900		2	54362	Root_spl17_10uM root2_3567.d	5	1	4	0	143	158			PEAKS DB
1428	2467	AT1G16700.1	K.LLENGDRWETEIAENLR.S	N	84.77	2057.02	17	2.6	686.668	3	30.49	0.9769-1.0054	678	2300	1730	3	68046	Root_spl18_10uM root3_3568.d	5	1	3	1	200	216			PEAKS DB
1428	2467	AT1G16700.1	R.FRGEHALR.R	N	58.74	984.525	8	-1.5	329.176	3	4.88	0.6899-0.7190	1950	2750	822	2	2754	Root_spl17_10uM root2_3567.d	5	3	1	1	107	114			PEAKS DB
2337	3028	AT3G63250.1	K.EWVENTGVGDEDFVSYVEK.W	Y	117.26	2200.98	19	-0.7	1101.48	2	31.76	1.2247-1.2528	2740	3180	1280	1	100266	Root_spl16_10uM root1_3566.d	5	1	2	2	282	300			PEAKS DB
1881	2451	AT1G35620.1	K.IVLTIVEDETHESLEK.L	Y	110.26	1853.96	16	-3	927.969	2	27.63	1.1989-1.2270	1800	1890	336	1	80090	Root_spl16_10uM root1_3566.d	5	2	2	1	262	277			PEAKS DB
1106	2763	AT2G01530.1	K.RTDDSPEPSNYMK.F	Y	54.61	1538.67	13	0.4	770.327	2	9.05	1.0020-1.0305	1850	2410	1580	2	13260	Root_spl17_10uM root2_3567.d	5	2	1	2	123	135			PEAKS DB
1491	1490	AT3G10410.1	R.WVNAMEWSGK.T	Y	76.97	1206.55	10	-1.2	604.27	2	23.87	0.8865-0.9152	2330	1900	2510	1	63091	Root_spl16_10uM root1_3566.d	5	2	2	1	428	437			PEAKS DB
1486	2003	AT3G55010.2	K.GLAHITGGGFTDNIPR.V	Y	92.74	1624.83	16	2.5	813.41	2	21.65	1.1008-1.1291	1070	1010	2490	2	56279	Root_spl17_10uM root2_3567.d	5	1	1	3	291	306			PEAKS DB
1486	2004	AT3G55010.1	K.GLAHITGGGFTDNIPR.V	Y	92.74	1624.83	16	2.5	813.41	2	21.65	1.1008-1.1291	1070	1010	2490	2	56279	Root_spl17_10uM root2_3567.d	5	1	1	3	291	306			PEAKS DB
1146	2026	AT3G61440.1	K.DRPAIAMIADAEKK.K	Y	88.5	1527.81	14	0.3	510.268	3	17.12	0.8290-0.8578	6450	5510	2520	1	37251	Root_spl16_10uM root1_3566.d	5	2	2	1	91	104			PEAKS DB
1146	2026	AT3G61440.1	R.YLSSVLFDELRK.E	Y	74.12	1468.79	12	-4.6	490.593	3	31.08	0.8093-0.8382			5300	3	70450	Root_spl18_10uM root3_3568.d	5	0	0	5	346	357			PEAKS DB
1573	2400	AT2G17720.1	R.IATVLMYLSDVDDGGETVFPAAR.G	Y	94.8	2439.2	23	1	1220.59	2	41.48	1.3231-1.3509	632	1180	0	2	144579	Root_spl17_10uM root2_3567.d	5	1	3	1	198	220			PEAKS DB
2030	1921	AT5G49650.1	K.TELVHFDSDLPQYK.T	Y	88.14	1690.82	14	-7.5	564.599	3	24.65	0.7885-0.8174	758	946	1520	2	68791	Root_spl17_10uM root2_3567.d	5	2	2	1	36	49			PEAKS DB
1645	3256	AT5G52650.1	R.TYLNLPSDVVPATLKK.S	Y	105.98	1757.99	16	-1.3	586.994	3	29.29	0.8439-0.8727	13100		5000	1	87620	Root_spl16_10uM root1_3566.d	5	3	0	2	78	93			PEAKS DB
1645	3256	AT5G52650.1	K.HPLIDVPNLQVIK.L	Y	83.59	1484.87	13	-4.3	743.425	2	31.36	1.0475-1.0759	2390	1340	7200	3	71483	Root_spl18_10uM root3_3568.d	5	1	1	3	32	44			PEAKS DB
1075	2712	AT3G60770.1	K.GLTPSQIGVILR.D	N	66.33	1252.75	12	0.7	627.371	2	31.11	0.9358-0.9644	3550	5100	9790	2	98176	Root_spl17_10uM root2_3567.d	5	1	2	2	44	55			PEAKS DB
1379	2129	AT1G50370.1	R.VTTEFNHINNLDLVC(+57.02)R.A	Y	91.83	1943.95	16	-1.8	648.977	3	25.98	0.8382-0.8670	4100	2910	3170	3	52984	Root_spl18_10uM root3_3568.d	5	1	1	3	217	232	Carbamidomethylation	C15:Carbamidomethylation:1000.00	PEAKS DB
1927	4955	AT5G17560.1	K.SSQINDAGSIDQTLMQSMELK.I	Y	104.27	2295.07	21	-3.2	1148.52	2	34.37	1.2438-1.2718	3460	2760	2410	2	112967	Root_spl17_10uM root2_3567.d	5	3	1	1	88	108			PEAKS DB
1342	1588	AT3G08900.1	R.YVDAVMTIPK.G	N	74.19	1135.59	10	2.2	568.795	2	23.88	0.9289-0.9575			41900	3	46581	Root_spl18_10uM root3_3568.d	5	0	0	5	195	204			PEAKS DB
1360	2002	AT3G48730.1	K.AGSGVATLGLPDSPGVPK.A	N	99	1621.87	18	0.2	811.926	2	26.54	1.0702-1.0985	2440	5080	3270	2	77072	Root_spl17_10uM root2_3567.d	5	1	1	3	200	217			PEAKS DB
1574	3174	AT4G28480.1	K.QISEAYDVLSDPQK.R	N	84.93	1591.77	14	-2.3	796.876	2	23.03	1.0066-1.0350	2420	2070	1930	3	44280	Root_spl18_10uM root3_3568.d	5	1	3	1	49	62			PEAKS DB
1574	3174	AT4G28480.1	K.RAVYDQYGEEGLK.G	Y	59.64	1526.74	13	-2.4	764.359	2	12.67	1.0202-1.0487	1420	1300	1040	3	18335	Root_spl18_10uM root3_3568.d	5	1	1	3	63	75			PEAKS DB
1902	3371	AT3G09220.1	K.LTVWADGPSMITQC(+57.02)PIQPGQR.Y	Y	94.42	2354.15	21	-0.8	1178.06	2	32.22	1.2617-1.2897	314	1210		2	103636	Root_spl17_10uM root2_3567.d	5	2	3	0	89	109	Carbamidomethylation	C14:Carbamidomethylation:1000.00	PEAKS DB
1471	1861	AT4G26010.1	R.GC(+57.02)DASLLIDPRPGRPSEK.S	Y	91.57	1966.99	18	2	656.659	3	15.81	0.9117-0.9404	2630	4010	0	2	34172	Root_spl17_10uM root2_3567.d	5	2	2	1	68	85	Carbamidomethylation	C2:Carbamidomethylation:1000.00	PEAKS DB
1159	3948	AT3G18740.1	R.YNGNNVDLGTAC(+57.02)GK.Y	Y	100.96	1481.66	14	-1	741.821	2	10.97	0.9929-1.0214	3890	5350	3400	2	18802	Root_spl17_10uM root2_3567.d	5	2	2	1	74	87	Carbamidomethylation	C12:Carbamidomethylation:1000.00	PEAKS DB
1159	3948	AT3G18740.1	R.SEIEYYAMLAK.V	N	90.34	1316.63	11	3.4	659.312	2	28.44	0.9769-1.0054	3080	2990	24100	3	60767	Root_spl18_10uM root3_3568.d	5	1	1	3	58	68			PEAKS DB
1159	3948	AT3G18740.1	R.RSEIEYYAMLAK.V	N	73.97	1472.73	12	-0.9	737.359	2	23.9	1.0384-1.0668	4380	424	7910	3	46806	Root_spl18_10uM root3_3568.d	5	1	1	3	57	68			PEAKS DB
1893	2804	AT1G72810.1	K.HC(+57.02)GISHTGSFK.D	N	102.07	1229.56	11	3.9	410.855	3	4.93	0.7515-0.7804	707	1360	277	2	2988	Root_spl17_10uM root2_3567.d	5	1	3	1	184	194	Carbamidomethylation	C2:Carbamidomethylation:1000.00	PEAKS DB
1893	2804	AT1G72810.1	R.TVVVSTAHGLK.F	N	75.43	1110.64	11	0.2	556.317	2	9.31	0.9301-0.9587	3340	4250	4080	2	13968	Root_spl17_10uM root2_3567.d	5	2	2	1	459	469			PEAKS DB
1494	1712	AT3G49680.2	R.TQGFQVEER.N	Y	68.7	1092.52	9	2.4	547.258	2	10.53	0.8739-0.9026	2970	4570	3990	2	17511	Root_spl17_10uM root2_3567.d	5	1	3	1	331	339			PEAKS DB
1494	1717	AT3G49680.1	R.TQGFQVEER.N	Y	68.7	1092.52	9	2.4	547.258	2	10.53	0.8739-0.9026	2970	4570	3990	2	17511	Root_spl17_10uM root2_3567.d	5	1	3	1	333	341			PEAKS DB
2028	2817	AT2G32260.1	K.WVDEVIPDAPWVVNQEFLDK.H	Y	62.63	2398.18	20	-6.9	1200.07	2	40.71	1.2930-1.3209	1590	0	553	2	141380	Root_spl17_10uM root2_3567.d	5	1	2	2	100	119			PEAKS DB
2193	3771	AT5G48480.1	K.SAFGAIESGHSLYPK.R	Y	107.68	1562.77	15	-1.6	782.378	2	20.35	1.1132-1.1415	2640	1640	3500	1	48875	Root_spl16_10uM root1_3566.d	5	2	1	2	46	60			PEAKS DB
1713	3083	AT3G23490.1	R.SYDPNLIQEPTIYR.L	Y	100.55	1707.85	14	0.1	854.915	2	26.53	1.0850-1.1132	6110	8580	3490	2	76901	Root_spl17_10uM root2_3567.d	5	2	1	2	78	91			PEAKS DB
1713	3083	AT3G23490.1	K.TFSQLAAETGLTNVYVAQLLR.R	Y	85.76	2294.23	21	1.9	765.737	3	41.46	0.9940-1.0225	576	0	846	1	145563	Root_spl16_10uM root1_3566.d	5	2	1	2	23	43			PEAKS DB
1443	2613	AT4G20410.1	R.KLPTGDVTAIQM(+15.99)NTNDDLDEDDLT	Y	80.73	2649.2	24	-3.3	1325.58	2	27.25	1.3265-1.3543	3700	1630	0	1	78049	Root_spl16_10uM root1_3566.d	5	3	1	1	268	291	Oxidation (M)	M12:Oxidation (M):1000.00	PEAKS DB
2279	2478	AT3G04790.1	R.IDLAIDGADEVDPNLDLVK.G	Y	94.99	2024.03	19	-2.8	1013	2	35.43	1.1933-1.2214	1660	2820	2880	3	87216	Root_spl18_10uM root3_3568.d	5	1	1	3	122	140			PEAKS DB
1937	2126	AT5G63620.2	R.VVGAFIMPC(+57.02)GTC(+57.02)SYC(+57.02)AK.G	Y	62.23	1919.84	17	-1.4	960.908	2	27.8	1.1381-1.1663	758	1050	232	2	82676	Root_spl17_10uM root2_3567.d	5	1	2	2	141	157	Carbamidomethylation	C9:Carbamidomethylation:1000.00;C12:Carbamidomethylation:1000.00;C15:Carbamidomethylation:1000.00	PEAKS DB
1937	2139	AT5G63620.1	R.VVGAFIMPC(+57.02)GTC(+57.02)SYC(+57.02)AK.G	Y	62.23	1919.84	17	-1.4	960.908	2	27.8	1.1381-1.1663	758	1050	232	2	82676	Root_spl17_10uM root2_3567.d	5	1	2	2	141	157	Carbamidomethylation	C9:Carbamidomethylation:1000.00;C12:Carbamidomethylation:1000.00;C15:Carbamidomethylation:1000.00	PEAKS DB
1971	4259	AT5G66040.1	K.ATTDLLHAGFTGVK.D	Y	95.8	1429.76	14	0.5	715.873	2	23.86	1.0453-1.0736	1470	1750	6790	1	63295	Root_spl16_10uM root1_3566.d	5	1	1	3	89	102			PEAKS DB
1576	2144	AT3G52500.1	K.TPGLTYTPFRK.N	Y	87.43	1279.69	11	-8.1	427.56	3	17.48	0.7167-0.7457	370	544	342	1	38495	Root_spl16_10uM root1_3566.d	5	2	2	1	279	289			PEAKS DB
1656	3000	AT1G02560.1	R.IMIHQPLGGAQGGQTDIDIQANEMLHHK.A	Y	105.3	3051.5	28	1.3	763.87	4	24.37	1.0134-1.0418	0	2690	2730	1	65589	Root_spl16_10uM root1_3566.d	5	1	2	2	215	242			PEAKS DB
1656	3000	AT1G02560.1	K.ANLNGYLAYHTGQSLEK.I	Y	93.61	1877.93	17	-1.5	939.953	2	19.41	1.1967-1.2247	1110	2580	888	1	45413	Root_spl16_10uM root1_3566.d	5	2	2	1	243	259			PEAKS DB
1656	3000	AT1G02560.1	K.INQDTDRDFFMSAK.E	Y	70.36	1686.77	14	0.3	563.252	3	19.39	0.7989-0.8278	2800	2690	1510	3	35109	Root_spl18_10uM root3_3568.d	5	1	2	2	260	273			PEAKS DB
1376	3240	AT2G17870.1	K.AIEVTAPGGGSLNKK.E	Y	68.5	1440.79	15	0.1	721.39	2	12.16	1.0543-1.0827	1120	282	1320	2	22508	Root_spl17_10uM root2_3567.d	5	1	2	2	71	85			PEAKS DB
1544	1607	AT2G20610.1	K.KTETETESLQALK.L	Y	76.9	1476.77	13	0.1	493.253	3	12.1	0.7943-0.8232	781	1710	1270	3	16954	Root_spl18_10uM root3_3568.d	5	1	1	3	442	454			PEAKS DB
1544	1607	AT2G20610.1	K.LAREENLVFLPGDALGLK.N	Y	67.98	1954.09	18	-2.3	978.031	2	33.97	1.2034-1.2315	3560	742	2800	2	111560	Root_spl17_10uM root2_3567.d	5	1	2	2	394	411			PEAKS DB
769	3254	AT1G41880.1	K.RLAYIYK.A	N	45.13	925.538	7	4.2	463.77	2	10.95	0.8531-0.8819	45100	35200	27500	1	18026	Root_spl16_10uM root1_3566.d	5	2	2	1	52	58			PEAKS DB
1481	2469	AT1G75330.1	R.MHAQNAIMLHLLGF	Y	83.81	1594.81	14	3.1	798.399	2	37.93	1.0498-1.0782		843	2800	3	95889	Root_spl18_10uM root3_3568.d	5	0	1	4	362	375			PEAKS DB
1676	2211	AT3G14010.4	K.DFPAAGSNISESQLDEQR.R	Y	100.06	1962.89	18	0.3	982.435	2	21.4	1.1358-1.1640	6950	8960	522	2	55088	Root_spl17_10uM root2_3567.d	5	2	1	2	348	365			PEAKS DB
1676	2207	AT3G14010.3	K.DFPAAGSNISESQLDEQR.R	Y	100.06	1962.89	18	0.3	982.435	2	21.4	1.1358-1.1640	6950	8960	522	2	55088	Root_spl17_10uM root2_3567.d	5	2	1	2	350	367			PEAKS DB
1676	2208	AT3G14010.2	K.DFPAAGSNISESQLDEQR.R	Y	100.06	1962.89	18	0.3	982.435	2	21.4	1.1358-1.1640	6950	8960	522	2	55088	Root_spl17_10uM root2_3567.d	5	2	1	2	350	367			PEAKS DB
1676	2209	AT3G14010.1	K.DFPAAGSNISESQLDEQR.R	Y	100.06	1962.89	18	0.3	982.435	2	21.4	1.1358-1.1640	6950	8960	522	2	55088	Root_spl17_10uM root2_3567.d	5	2	1	2	350	367			PEAKS DB
1964	2239	AT3G18820.1	K.SGEEEELYLPDTIDVGTSNQQR.S	Y	97.72	2479.14	22	-1.7	1240.55	2	30.63	1.2874-1.3153	3360	17600		2	95941	Root_spl17_10uM root2_3567.d	5	3	2	0	179	200			PEAKS DB
1237	2948	AT2G18040.1	K.RGGDLGSFGR.G	Y	73.5	1020.51	10	1.5	511.254	2	9.32	0.8405-0.8693	7890	8370	6020	1	13619	Root_spl16_10uM root1_3566.d	5	1	3	1	74	83			PEAKS DB
1237	2948	AT2G18040.1	K.ANFEEVATR.V	Y	50.99	1035.5	9	-0.8	518.747	2	12.03	0.8255-0.8543	1940	492	8650	1	21261	Root_spl16_10uM root1_3566.d	5	2	1	2	57	65			PEAKS DB
1997	4583	AT1G03330.1	K.DGVDVDLLHDAARR.E	Y	81.18	1550.78	14	-3.3	517.923	3	20.44	0.7770-0.8059	7650	4440	2310	1	49168	Root_spl16_10uM root1_3566.d	5	2	2	1	75	88			PEAKS DB
1891	2187	AT1G36730.1	K.TALASNSANPQEK.M	Y	77.8	1329.65	13	-1.3	665.821	2	5.95	0.9278-0.9564	0	0	1590	1	5308	Root_spl16_10uM root1_3566.d	5	2	1	2	311	323			PEAKS DB
1797	2838	AT2G21270.3	K.LQPHTTDFLDISNPK.A	Y	90.71	1724.87	15	0.9	575.954	3	24.35	0.8370-0.8658	1320	997	3970	3	48257	Root_spl18_10uM root3_3568.d	5	1	2	2	136	150			PEAKS DB
1797	2863	AT2G21270.1	K.LQPHTTDFLDISNPK.A	Y	90.71	1724.87	15	0.9	575.954	3	24.35	0.8370-0.8658	1320	997	3970	3	48257	Root_spl18_10uM root3_3568.d	5	1	2	2	115	129			PEAKS DB
1797	2864	AT2G21270.2	K.LQPHTTDFLDISNPK.A	Y	90.71	1724.87	15	0.9	575.954	3	24.35	0.8370-0.8658	1320	997	3970	3	48257	Root_spl18_10uM root3_3568.d	5	1	2	2	115	129			PEAKS DB
2203	2379	AT3G07090.1	K.IQEEITSEFAALMAQGTLR.A	Y	109.74	2107.06	19	-5.8	1054.51	2	39.97	1.2101-1.2382	1260	807	2760	3	101251	Root_spl18_10uM root3_3568.d	5	1	1	3	224	242			PEAKS DB
1672	2490	AT1G15200.4	K.TAEELRHEIDELHR.Q	Y	97	1746.86	14	-1.5	583.284	3	15.09	0.8220-0.8508	2940	2500	0	1	30751	Root_spl16_10uM root1_3566.d	5	2	2	1	9	22			PEAKS DB
1672	2490	AT1G15200.4	K.IPGGGGGDGTIK.E	Y	45.97	1027.53	12	-12.4	514.756	2	14.14	0.8693-0.8980	0	3520		2	28896	Root_spl17_10uM root2_3567.d	5	1	4	0	409	420			PEAKS DB
1367	1472	AT1G60680.1	K.YIGLSEASASTIR.R	N	82.17	1366.71	13	-0.5	684.348	2	21.94	0.9838-1.0123	4350	4000	7750	3	41467	Root_spl18_10uM root3_3568.d	5	1	1	3	157	169			PEAKS DB
1367	1472	AT1G60680.1	R.FQQENVDHNK.I	Y	61.23	1257.57	10	-2.2	420.19	3	4.51	0.7225-0.7515	268	566	0	2	1752	Root_spl17_10uM root2_3567.d	5	1	2	2	239	248			PEAKS DB
794	3103	AT2G20450.1	K.LVVIVDVVDQNR.A	N	88.11	1367.78	12	2	684.884	2	31.33	1.0009-1.0293	447	656	7840	3	71484	Root_spl18_10uM root3_3568.d	5	2	1	2	24	35			PEAKS DB
794	3103	AT2G20450.1	R.LSLTDIVIDINRVPK.K	N	66.98	1694.99	15	-3.6	565.992	3	38.19	0.8485-0.8773	1030	306	3770	3	96514	Root_spl18_10uM root3_3568.d	5	1	1	3	53	67			PEAKS DB
1947	2557	AT1G04190.1	K.LGPNDGIFVQFESPSLRK.V	Y	94.23	2003.05	18	0.2	668.677	3	30.97	0.9094-0.9381	1590	1890	1430	2	97440	Root_spl17_10uM root2_3567.d	5	2	2	1	271	288			PEAKS DB
1905	3424	AT5G44610.1	K.APETPAAAPQKA	Y	78.41	1150.6	12	0.8	576.296	2	7.07	0.9003-0.9289	1050	849	1380	2	8231	Root_spl17_10uM root2_3567.d	5	1	2	2	157	168			PEAKS DB
1610	2296	AT1G60730.1	K.YIGLSEASASTIR.R	N	82.17	1366.71	13	-0.5	684.348	2	21.94	0.9838-1.0123	4350	4000	7750	3	41467	Root_spl18_10uM root3_3568.d	5	1	1	3	156	168			PEAKS DB
1610	2296	AT1G60730.1	K.LVENLDNNDVRK.T	Y	77.28	1427.74	12	-3.2	476.909	3	9.52	0.7689-0.7978	374	0	324	1	14250	Root_spl16_10uM root1_3566.d	5	2	1	2	222	233			PEAKS DB
1366	2685	AT3G59890.2	K.VGVPFVMGTTGGDR.T	N	74.64	1391.69	14	4.3	696.841	2	28.23	0.9735-1.0020	1460	4570	1870	2	84809	Root_spl17_10uM root2_3567.d	5	2	2	1	160	173			PEAKS DB
1366	2686	AT3G59890.1	K.VGVPFVMGTTGGDR.T	N	74.64	1391.69	14	4.3	696.841	2	28.23	0.9735-1.0020	1460	4570	1870	2	84809	Root_spl17_10uM root2_3567.d	5	2	2	1	166	179			PEAKS DB
1977	2025	AT5G42960.1	K.LSANHMVGTNNC(+57.02)K.I	Y	91.54	1444.66	13	0.6	482.55	3	6.61	0.7492-0.7781	615	1480	349	2	6936	Root_spl17_10uM root2_3567.d	5	3	1	1	112	124	Carbamidomethylation	C12:Carbamidomethylation:1000.00	PEAKS DB
798	2697	AT3G02080.1	R.HILQQLETM(+15.99)NIVELDTK.G	Y	75.64	2040.06	17	-2.4	681.011	3	30.29	0.8497-0.8785	1700		725	3	67400	Root_spl18_10uM root3_3568.d	5	1	0	4	103	119	Oxidation (M)	M9:Oxidation (M):1000.00	PEAKS DB
798	2697	AT3G02080.1	R.GGLGVGAFRR.I	N	46.55	988.557	10	4.5	495.279	2	13.26	0.8670-0.8957	7110	2110	2710	1	24901	Root_spl16_10uM root1_3566.d	5	2	1	2	69	78			PEAKS DB
1449	1615	AT3G50930.1	R.SLVQDYLPDEVHHYISYGFR.S	Y	76.01	2437.17	20	-6	813.378	3	32.59	0.9369-0.9655	1940	899	511	1	104483	Root_spl16_10uM root1_3566.d	5	2	1	2	77	96			PEAKS DB
1449	1615	AT3G50930.1	K.VLEGLVELLK.A	Y	63.59	1111.69	10	-1.6	556.838	2	38.34	0.8865-0.9152	3660	1610	1130	3	96907	Root_spl18_10uM root3_3568.d	5	1	1	3	548	557			PEAKS DB
1696	2836	AT1G54080.1	R.NQQDAQTAINEMNGK.W	N	101.66	1660.75	15	0	831.366	2	12.41	1.0418-1.0702	2480	5630	1420	1	22200	Root_spl16_10uM root1_3566.d	5	2	2	1	198	212			PEAKS DB
1696	2840	AT1G54080.2	R.NQQDAQTAINEMNGK.W	N	101.66	1660.75	15	0	831.366	2	12.41	1.0418-1.0702	2480	5630	1420	1	22200	Root_spl16_10uM root1_3566.d	5	2	2	1	202	216			PEAKS DB
1968	3693	AT4G15790.1	K.TTLNQQQDDVSASLK.S	Y	99.3	1646.81	15	-2.3	824.396	2	14.13	1.0838-1.1121	3510	2700	1960	1	27573	Root_spl16_10uM root1_3566.d	5	2	1	2	97	111			PEAKS DB
1909	1621	AT5G36890.2	K.LNLLNLAVPPVTHR.S	Y	70.26	1555.92	14	-4.8	519.634	3	34.08	0.8105-0.8393			941	3	82200	Root_spl18_10uM root3_3568.d	5	0	0	5	5	18			PEAKS DB
1909	1622	AT5G36890.1	K.LNLLNLAVPPVTHR.S	Y	70.26	1555.92	14	-4.8	519.634	3	34.08	0.8105-0.8393			941	3	82200	Root_spl18_10uM root3_3568.d	5	0	0	5	5	18			PEAKS DB
2016	2539	AT3G54660.1	K.YETEPSHDWTTLIANK.N	Y	57.22	1903.9	16	-5.8	635.623	3	24.54	0.7885-0.8174	382	2540	149	2	68121	Root_spl17_10uM root2_3567.d	5	2	2	1	166	181			PEAKS DB
2317	3883	AT2G01470.1	R.VDLNTNSLSEQPLGR.L	Y	95.21	1641.83	15	-1.3	821.907	2	22.89	1.0646-1.0929	1630	6420	819	2	61365	Root_spl17_10uM root2_3567.d	5	1	3	1	82	96			PEAKS DB
1671	3185	AT1G70890.1	K.NKIEAVDPEK.N	Y	74.57	1141.6	10	-1.7	571.794	2	7.05	0.8773-0.9060	1940	3610	1930	2	7977	Root_spl17_10uM root2_3567.d	5	1	2	2	75	84			PEAKS DB
1553	2569	AT1G13730.1	R.YVADEIVEPEANKK.E	Y	81.21	1603.81	14	-0.2	535.6	3	13.57	0.8082-0.8370	527	1310	1490	2	27036	Root_spl17_10uM root2_3567.d	5	2	1	2	131	144			PEAKS DB
1140	4330	AT1G77940.1	K.VGVHHYNGNNVDLGTAC(+57.02)GK.Y	Y	92.21	2010.93	19	0.8	671.307	3	8.85	0.8727-0.9014	3200	4770	1950	1	12327	Root_spl16_10uM root1_3566.d	5	2	1	2	69	87	Carbamidomethylation	C17:Carbamidomethylation:1000.00	PEAKS DB
1140	4330	AT1G77940.1	R.SEIEYYAMLAK.V	N	90.34	1316.63	11	3.4	659.312	2	28.44	0.9769-1.0054	3080	2990	24100	3	60767	Root_spl18_10uM root3_3568.d	5	1	1	3	58	68			PEAKS DB
1140	4330	AT1G77940.1	R.RSEIEYYAMLAK.V	N	73.97	1472.73	12	-0.9	737.359	2	23.9	1.0384-1.0668	4380	424	7910	3	46806	Root_spl18_10uM root3_3568.d	5	1	1	3	57	68			PEAKS DB
1555	3633	AT4G04830.1	K.FDSGC(+57.02)GWPAFFEGLPGAINR.T	Y	88.64	2197.01	20	-4	1099.48	2	41.09	1.2090-1.2371	262	5380	1190	2	142908	Root_spl17_10uM root2_3567.d	5	1	3	1	65	84	Carbamidomethylation	C5:Carbamidomethylation:1000.00	PEAKS DB
1590	3170	AT5G10160.1	K.IQEILPHRFPFLLVDR.V	Y	61.47	1992.13	16	-5.5	665.034	3	34.45	0.8716-0.9003	1820	1140	634	3	83922	Root_spl18_10uM root3_3568.d	5	2	1	2	80	95			PEAKS DB
1956	2181	AT5G64430.1	K.SVTAPPNNADFLFGSEK.V	N	62.08	1792.86	17	-1.8	897.42	2	28.94	1.1053-1.1336	2180	3670	1650	2	87591	Root_spl17_10uM root2_3567.d	5	1	2	2	186	202			PEAKS DB
2127	4120	AT1G10590.2	R.GGGRPMGPQSR.Q	Y	87.78	1098.54	11	-7.6	367.176	3	3.82	0.6561-0.6853	0	0	0	1	626	Root_spl16_10uM root1_3566.d	5	2	2	1	42	52			PEAKS DB
2127	4121	AT1G10590.1	R.GGGRPMGPQSR.Q	Y	87.78	1098.54	11	-7.6	367.176	3	3.82	0.6561-0.6853	0	0	0	1	626	Root_spl16_10uM root1_3566.d	5	2	2	1	42	52			PEAKS DB
2127	4124	AT1G10590.3	R.GGGRPMGPQSR.Q	Y	87.78	1098.54	11	-7.6	367.176	3	3.82	0.6561-0.6853	0	0	0	1	626	Root_spl16_10uM root1_3566.d	5	2	2	1	56	66			PEAKS DB
1445	1623	AT2G33070.1	R.GGAGLEVVQGK.V	N	83.96	1013.55	11	2	507.774	2	12.56	0.8290-0.8578	5970	1610	20800	1	22821	Root_spl16_10uM root1_3566.d	5	2	1	2	321	331			PEAKS DB
1445	1624	AT2G33070.2	R.GGAGLEVVQGK.V	N	83.96	1013.55	11	2	507.774	2	12.56	0.8290-0.8578	5970	1610	20800	1	22821	Root_spl16_10uM root1_3566.d	5	2	1	2	321	331			PEAKS DB
1445	1625	AT2G33070.3	R.GGAGLEVVQGK.V	N	83.96	1013.55	11	2	507.774	2	12.56	0.8290-0.8578	5970	1610	20800	1	22821	Root_spl16_10uM root1_3566.d	5	2	1	2	323	333			PEAKS DB
1712	1825	AT4G00660.2	R.SGYQQHPPPQYVQR.G	Y	86.5	1683.81	14	-1	562.267	3	7.84	0.7550-0.7839	0	1560	0	2	9996	Root_spl17_10uM root2_3567.d	5	1	3	1	28	41			PEAKS DB
1712	1826	AT4G00660.1	R.SGYQQHPPPQYVQR.G	Y	86.5	1683.81	14	-1	562.267	3	7.84	0.7550-0.7839	0	1560	0	2	9996	Root_spl17_10uM root2_3567.d	5	1	3	1	28	41			PEAKS DB
654	3255	AT3G55750.1	K.RLAYIYK.A	N	45.13	925.538	7	4.2	463.77	2	10.95	0.8531-0.8819	45100	35200	27500	1	18026	Root_spl16_10uM root1_3566.d	5	2	2	1	52	58			PEAKS DB
1540	2521	AT1G47490.1	K.NNGLSEGYGFVEFESHDVADK.V	Y	74.91	2313.02	21	-5.7	1157.49	2	27.76	1.3776-1.4053	192	613	541	1	80610	Root_spl16_10uM root1_3566.d	5	1	3	1	139	159			PEAKS DB
978	3206	AT5G48760.2	K.RMNTKPSHGPIHFR.A	N	87.74	1676.87	14	2.6	420.218	4	6.07	0.7654-0.7943	6520			1	5435	Root_spl16_10uM root1_3566.d	5	5	0	0	66	79			PEAKS DB
978	3206	AT5G48760.2	R.C(+57.02)EEIC(+57.02)LSGGLVR.Q	N	73.23	1391.65	12	4	696.824	2	24.45	0.9895-1.0180	2240	1410	2760	2	67857	Root_spl17_10uM root2_3567.d	5	1	1	3	43	54	Carbamidomethylation	C1:Carbamidomethylation:1000.00;C5:Carbamidomethylation:1000.00	PEAKS DB
978	3206	AT5G48760.2	K.RMVIPDALK.V	N	55.41	1041.6	9	4.1	521.8	2	18.25	0.9186-0.9472	11900	12200	7270	2	43146	Root_spl17_10uM root2_3567.d	5	1	2	2	122	130			PEAKS DB
978	3207	AT5G48760.1	K.RMNTKPSHGPIHFR.A	N	87.74	1676.87	14	2.6	420.218	4	6.07	0.7654-0.7943	6520			1	5435	Root_spl16_10uM root1_3566.d	5	5	0	0	66	79			PEAKS DB
978	3207	AT5G48760.1	R.C(+57.02)EEIC(+57.02)LSGGLVR.Q	N	73.23	1391.65	12	4	696.824	2	24.45	0.9895-1.0180	2240	1410	2760	2	67857	Root_spl17_10uM root2_3567.d	5	1	1	3	43	54	Carbamidomethylation	C1:Carbamidomethylation:1000.00;C5:Carbamidomethylation:1000.00	PEAKS DB
978	3207	AT5G48760.1	K.RMVIPDALK.V	N	55.41	1041.6	9	4.1	521.8	2	18.25	0.9186-0.9472	11900	12200	7270	2	43146	Root_spl17_10uM root2_3567.d	5	1	2	2	122	130			PEAKS DB
1343	3502	AT5G22440.1	K.AGKFPTLVSHQESLESK.V	N	78.37	1856.96	17	1.1	619.983	3	15.47	0.8704-0.8991	6540	201	1620	3	25135	Root_spl18_10uM root3_3568.d	5	2	1	2	131	147			PEAKS DB
1343	3503	AT5G22440.2	K.AGKFPTLVSHQESLESK.V	N	78.37	1856.96	17	1.1	619.983	3	15.47	0.8704-0.8991	6540	201	1620	3	25135	Root_spl18_10uM root3_3568.d	5	2	1	2	131	147			PEAKS DB
1441	4402	AT1G52300.1	K.RTYNWSVK.A	Y	48.53	1052.54	8	1.7	527.269	2	9.55	0.8830-0.9117	19100	25300	11800	1	14213	Root_spl16_10uM root1_3566.d	5	2	2	1	45	52			PEAKS DB
1441	4403	AT3G16080.1	K.RTYNWSVK.A	Y	48.53	1052.54	8	1.7	527.269	2	9.55	0.8830-0.9117	19100	25300	11800	1	14213	Root_spl16_10uM root1_3566.d	5	2	2	1	45	52			PEAKS DB
1762	4355	AT2G30410.2	K.STLAELEETDEKEGPEIEDAKK.T	Y	88.91	2460.18	22	-0.5	821.051	3	17.89	1.0396-1.0680	6310	685	1570	1	40013	Root_spl16_10uM root1_3566.d	5	2	1	2	78	99			PEAKS DB
1762	4356	AT2G30410.1	K.STLAELEETDEKEGPEIEDAKK.T	Y	88.91	2460.18	22	-0.5	821.051	3	17.89	1.0396-1.0680	6310	685	1570	1	40013	Root_spl16_10uM root1_3566.d	5	2	1	2	78	99			PEAKS DB
1750	3791	AT5G42190.1	K.NDFTPEEEEEVRR.E	N	64.86	1648.73	13	1.2	550.575	3	10.85	0.8255-0.8543	385	5270	564	2	18476	Root_spl17_10uM root2_3567.d	5	1	3	1	152	164			PEAKS DB
1821	2075	AT4G30910.1	R.AGGSITAALFLK.R	N	80.15	1147.66	12	-1.3	574.826	2	31.8	0.9072-0.9358	1960	1490	7820	2	101655	Root_spl17_10uM root2_3567.d	5	1	1	3	527	538			PEAKS DB
1773	2462	AT5G59160.3	R.AHQVVEDGYEFFADR.Q	Y	77.77	1781.8	15	0.7	594.929	3	25.29	0.8543-0.8830	1590	730	758	3	51097	Root_spl18_10uM root3_3568.d	5	1	2	2	253	267			PEAKS DB
1773	2463	AT5G59160.2	R.AHQVVEDGYEFFADR.Q	Y	77.77	1781.8	15	0.7	594.929	3	25.29	0.8543-0.8830	1590	730	758	3	51097	Root_spl18_10uM root3_3568.d	5	1	2	2	253	267			PEAKS DB
1773	2464	AT5G59160.1	R.AHQVVEDGYEFFADR.Q	Y	77.77	1781.8	15	0.7	594.929	3	25.29	0.8543-0.8830	1590	730	758	3	51097	Root_spl18_10uM root3_3568.d	5	1	2	2	253	267			PEAKS DB
1916	2324	AT2G31370.6	K.FNSSATSSAQVGEPSGTAWK.N	Y	86.29	2010.93	20	-1	1006.45	2	16.55	1.1629-1.1910	0	2360	0	2	36735	Root_spl17_10uM root2_3567.d	5	2	2	1	108	127			PEAKS DB
1916	2325	AT2G31370.3	K.FNSSATSSAQVGEPSGTAWK.N	Y	86.29	2010.93	20	-1	1006.45	2	16.55	1.1629-1.1910	0	2360	0	2	36735	Root_spl17_10uM root2_3567.d	5	2	2	1	108	127			PEAKS DB
1916	2326	AT2G31370.4	K.FNSSATSSAQVGEPSGTAWK.N	Y	86.29	2010.93	20	-1	1006.45	2	16.55	1.1629-1.1910	0	2360	0	2	36735	Root_spl17_10uM root2_3567.d	5	2	2	1	108	127			PEAKS DB
1916	2327	AT2G31370.1	K.FNSSATSSAQVGEPSGTAWK.N	Y	86.29	2010.93	20	-1	1006.45	2	16.55	1.1629-1.1910	0	2360	0	2	36735	Root_spl17_10uM root2_3567.d	5	2	2	1	108	127			PEAKS DB
1916	2328	AT2G31370.2	K.FNSSATSSAQVGEPSGTAWK.N	Y	86.29	2010.93	20	-1	1006.45	2	16.55	1.1629-1.1910	0	2360	0	2	36735	Root_spl17_10uM root2_3567.d	5	2	2	1	108	127			PEAKS DB
2363	4329	AT1G79150.1	K.ENTDYAQFVSQIDTAAINK.Q	Y	100.87	2127.01	19	4.2	1064.5	2	32.38	1.2371-1.2651	652	943	265	2	104446	Root_spl17_10uM root2_3567.d	5	2	2	1	37	55			PEAKS DB
1079	2656	AT1G17170.1	K.SSLLLEMNPVHK.K	Y	71.77	1366.73	12	1.6	684.359	2	24.75	1.0157-1.0441	1770	2240	5520	2	69089	Root_spl17_10uM root2_3567.d	5	1	1	3	41	52			PEAKS DB
1079	2656	AT1G17170.1	K.FWADFIDK.K	N	62.21	1040.5	8	-2.7	521.244	2	32.45	0.8405-0.8693	819	0	30400	3	75672	Root_spl18_10uM root3_3568.d	5	1	1	3	97	104			PEAKS DB
2053	3264	AT5G11500.2	K.TASMDVGQVGFHNSK.M	Y	98.46	1576.73	15	-0.4	789.357	2	13.89	1.1053-1.1336	1120	695	265	2	27988	Root_spl17_10uM root2_3567.d	5	2	1	2	100	114			PEAKS DB
2053	3265	AT5G11500.1	K.TASMDVGQVGFHNSK.M	Y	98.46	1576.73	15	-0.4	789.357	2	13.89	1.1053-1.1336	1120	695	265	2	27988	Root_spl17_10uM root2_3567.d	5	2	1	2	100	114			PEAKS DB
1958	3819	AT5G04830.1	K.IVEYHIQESETSPGKK.E	Y	95.89	1843.93	16	3.8	615.642	3	9.26	0.8980-0.9266	1980	2100	943	2	13886	Root_spl17_10uM root2_3567.d	5	2	2	1	80	95			PEAKS DB
1958	3820	AT5G04830.2	K.IVEYHIQESETSPGKK.E	Y	95.89	1843.93	16	3.8	615.642	3	9.26	0.8980-0.9266	1980	2100	943	2	13886	Root_spl17_10uM root2_3567.d	5	2	2	1	80	95			PEAKS DB
1455	1401	AT2G25140.1	K.GDFAEEDTVLVDVDHLASDNK.L	Y	63.52	2288.04	21	0.1	763.674	3	32.88	0.9324-0.9610	348	2100	568	3	77777	Root_spl18_10uM root3_3568.d	5	1	3	1	927	947			PEAKS DB
1455	1401	AT2G25140.1	K.TAIAEGLAQR.I	N	56.86	1028.56	10	1.9	515.279	2	13.53	0.8324-0.8612	1590	1440	6930	3	20314	Root_spl18_10uM root3_3568.d	5	2	1	2	294	303			PEAKS DB
1941	2333	AT5G17530.3	K.VLQHVSNSIETNPNLIIAPVNYEGIR.V	Y	82.41	2889.53	26	0.9	964.168	3	31.41	1.0316-1.0600	1050	1730	604	2	99750	Root_spl17_10uM root2_3567.d	5	2	2	1	529	554			PEAKS DB
1941	2334	AT5G17530.1	K.VLQHVSNSIETNPNLIIAPVNYEGIR.V	Y	82.41	2889.53	26	0.9	964.168	3	31.41	1.0316-1.0600	1050	1730	604	2	99750	Root_spl17_10uM root2_3567.d	5	2	2	1	496	521			PEAKS DB
1941	2335	AT5G17530.2	K.VLQHVSNSIETNPNLIIAPVNYEGIR.V	Y	82.41	2889.53	26	0.9	964.168	3	31.41	1.0316-1.0600	1050	1730	604	2	99750	Root_spl17_10uM root2_3567.d	5	2	2	1	496	521			PEAKS DB
2221	2990	AT4G27870.1	K.LHQPIEVEEDDEQIVDLERK.T	Y	83.28	2433.2	20	13.3	609.304	4	23.65	0.8796-0.9083	386	595	0	3	46212	Root_spl18_10uM root3_3568.d	5	1	2	2	17	36			PEAKS DB
1168	2065	AT1G62640.2	R.VISNLANYGNTSAASIPLALDEAVR.S	Y	81.39	2558.33	25	-6	1280.14	2	36.18	1.2941-1.3220	13200	6910	1590	3	90306	Root_spl18_10uM root3_3568.d	5	2	1	2	351	375			PEAKS DB
1168	2066	AT1G62640.1	R.VISNLANYGNTSAASIPLALDEAVR.S	Y	81.39	2558.33	25	-6	1280.14	2	36.18	1.2941-1.3220	13200	6910	1590	3	90306	Root_spl18_10uM root3_3568.d	5	2	1	2	351	375			PEAKS DB
1976	2117	AT1G01910.1	R.SSVLIISTDPAHNLSDAFQQR.F	Y	71.52	2298.16	21	3.1	767.049	3	31.78	1.0180-1.0464	644	1010	298	2	101623	Root_spl17_10uM root2_3567.d	5	1	2	2	48	68			PEAKS DB
1976	2118	AT1G01910.2	R.SSVLIISTDPAHNLSDAFQQR.F	Y	71.52	2298.16	21	3.1	767.049	3	31.78	1.0180-1.0464	644	1010	298	2	101623	Root_spl17_10uM root2_3567.d	5	1	2	2	48	68			PEAKS DB
1976	2119	AT1G01910.4	R.SSVLIISTDPAHNLSDAFQQR.F	Y	71.52	2298.16	21	3.1	767.049	3	31.78	1.0180-1.0464	644	1010	298	2	101623	Root_spl17_10uM root2_3567.d	5	1	2	2	48	68			PEAKS DB
1760	2190	AT1G06210.1	K.DTGPKPTEQEEQEPVKK.T	Y	88.69	1938.95	17	-5.3	647.31	3	5.52	0.9094-0.9381	656	946	726	1	4307	Root_spl16_10uM root1_3566.d	5	1	2	2	327	343			PEAKS DB
1729	3404	AT3G45310.2	K.YNGGLDTEEAYPYTGK.D	Y	100.65	1776.78	16	-1.1	889.383	2	18.12	1.0940-1.1223	3630	7950	965	1	40892	Root_spl16_10uM root1_3566.d	5	2	1	2	219	234			PEAKS DB
1729	3412	AT3G45310.1	K.YNGGLDTEEAYPYTGK.D	Y	100.65	1776.78	16	-1.1	889.383	2	18.12	1.0940-1.1223	3630	7950	965	1	40892	Root_spl16_10uM root1_3566.d	5	2	1	2	219	234			PEAKS DB
1480	3291	AT5G28050.1	K.DGTISVASAFSGHQQAVHDSDHK.F	Y	88.33	2393.1	23	-2.9	798.691	3	15.15	1.0373-1.0657	3830	4870	8710	1	30870	Root_spl16_10uM root1_3566.d	5	1	2	2	10	32			PEAKS DB
1480	3266	AT5G28050.2	K.DGTISVASAFSGHQQAVHDSDHK.F	Y	88.33	2393.1	23	-2.9	798.691	3	15.15	1.0373-1.0657	3830	4870	8710	1	30870	Root_spl16_10uM root1_3566.d	5	1	2	2	29	51			PEAKS DB
1701	2746	AT3G54250.1	R.ESVETSLLLQHR.A	N	86.27	1410.75	12	-1.3	706.367	2	19.49	1.0430-1.0714	811	1080	1830	1	45952	Root_spl16_10uM root1_3566.d	5	1	1	3	222	233			PEAKS DB
1701	2746	AT3G54250.1	K.EAGLDGASGVENLQPPPEIK.D	Y	74.02	2020.01	20	5.8	1011	2	26.54	1.1787-1.2068	1970	4270		2	77160	Root_spl17_10uM root2_3567.d	5	3	2	0	357	376			PEAKS DB
1218	4896	AT1G08830.1	K.THGAPEDANR.H	Y	77.08	1066.48	10	-1	534.237	2	2.24	0.8036-0.8324	0	0	0	1	201	Root_spl16_10uM root1_3566.d	5	2	1	2	69	78			PEAKS DB
1218	4897	AT1G08830.2	K.THGAPEDANR.H	Y	77.08	1066.48	10	-1	534.237	2	2.24	0.8036-0.8324	0	0	0	1	201	Root_spl16_10uM root1_3566.d	5	2	1	2	69	78			PEAKS DB
2310	4044	AT1G53000.1	K.VNPDFPYMLHLGIQSFDSK.F	Y	65.53	2207.07	19	-4	736.682	3	36.28	0.8842-0.9129	2830	4310	2190	1	122318	Root_spl16_10uM root1_3566.d	5	1	2	2	210	228			PEAKS DB
1613	1546	AT1G04430.2	R.DGLLLLELDR.V	N	57.42	1155.65	10	-7.1	578.817	2	38.14	0.8980-0.9266	1070	933	1240	3	96372	Root_spl18_10uM root3_3568.d	5	1	2	2	296	305			PEAKS DB
1613	1547	AT1G04430.1	R.DGLLLLELDR.V	N	57.42	1155.65	10	-7.1	578.817	2	38.14	0.8980-0.9266	1070	933	1240	3	96372	Root_spl18_10uM root3_3568.d	5	1	2	2	296	305			PEAKS DB
1863	2146	AT1G08410.1	R.VQNTEDGDGMPSVK.V	Y	78.51	1475.66	14	0.2	738.821	2	10.97	0.9747-1.0032	470	409	424	3	14427	Root_spl18_10uM root3_3568.d	5	1	2	2	562	575			PEAKS DB
1725	1552	AT2G31060.2	K.NMADLLDAVVR.H	Y	68.87	1215.63	11	-3.9	608.807	2	37.38	0.9026-0.9312	2690	1190	2860	3	94055	Root_spl18_10uM root3_3568.d	5	2	1	2	239	249			PEAKS DB
1725	1553	AT2G31060.3	K.NMADLLDAVVR.H	Y	68.87	1215.63	11	-3.9	608.807	2	37.38	0.9026-0.9312	2690	1190	2860	3	94055	Root_spl18_10uM root3_3568.d	5	2	1	2	243	253			PEAKS DB
1346	3125	AT3G56490.1	R.IVINDGPQGC(+57.02)QSVYHIHVHLIGGR.Q	Y	90.24	2668.37	24	4.6	668.089	4	23.53	0.9289-0.9575	679	3570	2400	2	63780	Root_spl17_10uM root2_3567.d	5	1	2	2	117	140	Carbamidomethylation	C10:Carbamidomethylation:1000.00	PEAKS DB
1136	2719	AT5G15520.1	R.GGLGVGAFRR.I	N	46.55	988.557	10	4.5	495.279	2	13.26	0.8670-0.8957	7110	2110	2710	1	24901	Root_spl16_10uM root1_3566.d	5	2	1	2	69	78			PEAKS DB
2256	3319	AT5G05780.1	K.EHVVGWYSTGPK.L	Y	97.98	1358.66	12	1.6	680.326	2	13.83	0.9883-1.0168	2680	3140	300	2	27990	Root_spl17_10uM root2_3567.d	5	1	1	3	96	107			PEAKS DB
1831	4104	AT4G01700.1	K.GRGPIQLSWNYNYGQAGR.A	Y	105.82	2036	18	-5.7	679.657	3	24.68	0.8301-0.8589	3700	2470	1050	1	66829	Root_spl16_10uM root1_3566.d	5	2	1	2	150	167			PEAKS DB
1817	3592	AT4G38800.1	K.FGLSETTDSPLGK.G	Y	103.39	1350.67	13	3.4	676.331	2	23.33	0.9872-1.0157	4590	4570	722	1	61075	Root_spl16_10uM root1_3566.d	5	2	2	1	46	58			PEAKS DB
1559	3720	AT5G35680.1	R.DYQDDKADVILK.Y	N	90.47	1421.7	12	-1.8	711.845	2	15.66	1.0100-1.0384	4270	2630	5000	1	32566	Root_spl16_10uM root1_3566.d	5	1	1	3	83	94			PEAKS DB
1559	3721	AT5G35680.2	R.DYQDDKADVILK.Y	N	90.47	1421.7	12	-1.8	711.845	2	15.66	1.0100-1.0384	4270	2630	5000	1	32566	Root_spl16_10uM root1_3566.d	5	1	1	3	83	94			PEAKS DB
1901	2549	AT1G44170.2	K.SPVVVDSDTDLK.V	Y	77.79	1273.64	12	2.7	637.817	2	15.2	0.9758-1.0043	1390	3540	463	2	32296	Root_spl17_10uM root2_3567.d	5	3	1	1	223	234			PEAKS DB
1901	2550	AT1G44170.1	K.SPVVVDSDTDLK.V	Y	77.79	1273.64	12	2.7	637.817	2	15.2	0.9758-1.0043	1390	3540	463	2	32296	Root_spl17_10uM root2_3567.d	5	3	1	1	223	234			PEAKS DB
1664	3546	AT3G50670.1	R.VGGGEEIVGEQQPQGR.T	Y	98.7	1638.8	16	0.2	820.39	2	10.99	1.0316-1.0600	1840	2200	1410	2	18860	Root_spl17_10uM root2_3567.d	5	1	2	2	236	251			PEAKS DB
1664	3546	AT3G50670.1	K.RVHLVTDQLTNKPK.G	Y	77.82	1647.94	14	-0.5	412.985	4	9.85	0.7411-0.7700	1200	0	0	1	15009	Root_spl16_10uM root1_3566.d	5	2	1	2	166	179			PEAKS DB
1664	3546	AT3G50670.1	K.LMGQSHPTGLTNNLLK.L	Y	76.98	1722.91	16	-1.5	575.298	3	20.1	0.8209-0.8497	1890	3260	1090	2	50245	Root_spl17_10uM root2_3567.d	5	2	2	1	33	48			PEAKS DB
1847	2071	AT4G01370.1	R.FFLYQLLR.G	Y	66.02	1098.62	8	-5.2	550.306	2	38.36	0.8934-0.9221	1370	879	1010	1	132039	Root_spl16_10uM root1_3566.d	5	2	1	2	148	155			PEAKS DB
1948	2156	AT1G17470.2	K.TGGISFNTTAPLTHIDEK.L	Y	91.55	1900.95	18	3	634.648	3	26.05	0.8968-0.9255	1700	3980	1440	3	53297	Root_spl18_10uM root3_3568.d	5	1	2	2	184	201			PEAKS DB
1948	2157	AT1G17470.1	K.TGGISFNTTAPLTHIDEK.L	Y	91.55	1900.95	18	3	634.648	3	26.05	0.8968-0.9255	1700	3980	1440	3	53297	Root_spl18_10uM root3_3568.d	5	1	2	2	184	201			PEAKS DB
1734	2861	AT4G24330.1	K.YFISMHFSDQHPGK.H	Y	82.85	1692.77	14	-3	565.252	3	20.83	0.8047-0.8336	451	1320	317	3	38720	Root_spl18_10uM root3_3568.d	5	1	3	1	347	360			PEAKS DB
1714	2978	AT1G63460.1	R.YYPTTSPLTLEHDIK.N	Y	68.66	1776.89	15	-2.7	889.435	2	24.17	1.1291-1.1573	1420	744	3080	2	66681	Root_spl17_10uM root2_3567.d	5	2	1	2	147	161			PEAKS DB
1819	4363	AT1G09740.1	K.IC(+57.02)EAVENLHADLLVMGSR.A	Y	92.21	2026	18	-3.7	676.324	3	30.68	0.8807-0.9094	2230	1400	1230	2	96065	Root_spl17_10uM root2_3567.d	5	2	1	2	118	135	Carbamidomethylation	C2:Carbamidomethylation:1000.00	PEAKS DB
1819	4363	AT1G09740.1	K.LSSSSSDSSFVVLHVQPSPSVAAGVSPGTIPFGGPSGLEVPAFTAAIEQHQK.R	Y	85.07	5160.6	52	-2.3	1291.13	4	41.59	1.2662-1.2941	0	0	0	2	145249	Root_spl17_10uM root2_3567.d	5	2	2	1	33	84			PEAKS DB
1615	2321	AT4G00620.1	R.LVGDIC(+57.02)YEEASK.V	Y	76.13	1382.64	12	1.3	692.315	2	16.78	0.9906-1.0191	2650	1780	1610	1	36053	Root_spl16_10uM root1_3566.d	5	2	1	2	314	325	Carbamidomethylation	C6:Carbamidomethylation:1000.00	PEAKS DB
2160	2608	AT5G54770.1	K.IVVSSC(+57.02)GHDGPFGATGVK.R	Y	88.81	1786.87	18	0.5	894.424	2	16.64	1.1539-1.1820		1980	0	2	37229	Root_spl17_10uM root2_3567.d	5	0	4	1	226	243	Carbamidomethylation	C6:Carbamidomethylation:1000.00	PEAKS DB
1241	4133	AT1G26550.1	K.AADGLGTC(+57.02)TYVK.A	Y	69.08	1254.59	12	0.9	628.291	2	13.94	0.9186-0.9472	4560	4240	5060	3	21461	Root_spl18_10uM root3_3568.d	5	2	1	2	33	44	Carbamidomethylation	C8:Carbamidomethylation:1000.00	PEAKS DB
1903	3300	AT4G34131.1	K.RAWHIGPLSVYNR.G	N	75.79	1567.84	13	-5.1	523.607	3	22.27	0.7966-0.8255	5700	8440	2800	2	58562	Root_spl17_10uM root2_3567.d	5	1	2	2	247	259			PEAKS DB
1903	3300	AT4G34131.1	R.EVLVGEEADERRER.A	Y	57.7	1685.83	14	0.9	562.942	3	7.68	0.8416-0.8704	1840	4130	1390	2	9585	Root_spl17_10uM root2_3567.d	5	1	2	2	438	451			PEAKS DB
1856	2553	AT4G33070.1	R.ILHHTIGLPDFSQELR.C	N	78.81	1875	16	-5.9	625.992	3	27.26	0.8578-0.8865	3410	3850	2170	1	78046	Root_spl16_10uM root1_3566.d	5	1	1	3	153	168			PEAKS DB
2237	3076	AT4G31750.1	K.FISDTTAAIADAYNQTDSEFLK.S	Y	86.12	2420.14	22	3	1211.06	2	34.5	1.2952-1.3231	4300	3290	2330	2	113572	Root_spl17_10uM root2_3567.d	5	1	2	2	94	115			PEAKS DB
1721	1682	AT2G37230.1	K.TALDSMVEDGHVPDSSLFR.S	Y	96.64	2074.96	19	-2.7	692.646	3	30.3	0.8589-0.8876	2800	4560	531	2	94334	Root_spl17_10uM root2_3567.d	5	1	3	1	564	582			PEAKS DB
1055	3753	AT2G21580.2	K.DKVPPPSSKPAK.S	N	83.31	1249.7	12	-1.2	417.567	3	3.93	0.7527-0.7816	9100	1180	2610	1	645	Root_spl16_10uM root1_3566.d	5	3	1	1	6	17			PEAKS DB
1055	3755	AT2G21580.1	K.DKVPPPSSKPAK.S	N	83.31	1249.7	12	-1.2	417.567	3	3.93	0.7527-0.7816	9100	1180	2610	1	645	Root_spl16_10uM root1_3566.d	5	3	1	1	6	17			PEAKS DB
2000	2565	AT3G27530.1	R.GALETLLGALTPIDHAR.A	Y	62.01	1746.96	17	-11.5	583.31	3	40.76	0.8635-0.8922	215	0	197	3	103197	Root_spl18_10uM root3_3568.d	5	1	2	2	88	104			PEAKS DB
2492	4185	AT3G42050.1	R.LFHDESLANEDTYEPFLR.L	Y	95.87	2195.02	18	2.5	732.668	3	29.73	0.9358-0.9644	592	15200		2	91627	Root_spl17_10uM root2_3567.d	5	1	4	0	94	111			PEAKS DB
2351	3380	AT2G19670.1	R.AITEPLVDTVDGNQIVTDSK.L	Y	125.84	2114.07	20	-1.9	1058.02	2	29.09	1.1944-1.2225	11800	7680	2760	2	88698	Root_spl17_10uM root2_3567.d	5	2	2	1	226	245			PEAKS DB
2155	2739	AT4G23430.1	K.EDGVNITANSLHPGAIMTNLGR.Y	Y	96.15	2279.13	22	1.1	760.705	3	29.73	0.9198-0.9484	5310	25000	649	2	91167	Root_spl17_10uM root2_3567.d	5	1	3	1	216	237			PEAKS DB
2155	2739	AT4G23430.1	R.STAEEVTHGVDGTGLTAIVTGASSGIGVETAR.V	N	82.08	3042.51	32	-0.5	1015.16	3	32.34	1.2684-1.2963	801		2420	1	103091	Root_spl16_10uM root1_3566.d	5	2	0	3	16	47			PEAKS DB
2155	2740	AT4G23430.2	K.EDGVNITANSLHPGAIMTNLGR.Y	Y	96.15	2279.13	22	1.1	760.705	3	29.73	0.9198-0.9484	5310	25000	649	2	91167	Root_spl17_10uM root2_3567.d	5	1	3	1	218	239			PEAKS DB
2155	2740	AT4G23430.2	R.STAEEVTHGVDGTGLTAIVTGASSGIGVETAR.V	N	82.08	3042.51	32	-0.5	1015.16	3	32.34	1.2684-1.2963	801		2420	1	103091	Root_spl16_10uM root1_3566.d	5	2	0	3	16	47			PEAKS DB
2044	2572	AT3G25820.1	K.IDFNIVQAAHQEDLK.Y	Y	76.78	1739.88	15	-0.6	580.957	3	26.85	0.8819-0.9106	995	1520	890	2	78496	Root_spl17_10uM root2_3567.d	5	1	1	3	272	286			PEAKS DB
2044	2573	AT3G25830.1	K.IDFNIVQAAHQEDLK.Y	Y	76.78	1739.88	15	-0.6	580.957	3	26.85	0.8819-0.9106	995	1520	890	2	78496	Root_spl17_10uM root2_3567.d	5	1	1	3	272	286			PEAKS DB
1981	2546	AT4G13660.1	K.TVYVRPTDNILTQMELVQIWEK.L	Y	90.28	2675.4	22	-0.1	892.791	3	38.71	1.0054-1.0339	2120	3130	1420	1	133121	Root_spl16_10uM root1_3566.d	5	1	3	1	222	243			PEAKS DB
2404	4219	AT1G01750.1	K.LGNPEETYEDFTR.S	Y	74.31	1569.69	13	2.3	785.841	2	23.1	1.0464-1.0748	3260	4750	1870	2	62002	Root_spl17_10uM root2_3567.d	5	2	1	2	46	58			PEAKS DB
1586	3908	AT2G18150.1	R.FDNSYFK.N	N	58.51	919.408	7	1.1	460.702	2	16.63	0.8001-0.8290	410	73.6	5140	3	27801	Root_spl18_10uM root3_3568.d	5	1	1	3	262	268			PEAKS DB
828	3735	AT4G34555.1	K.DKVPPPSSKPAK.S	N	83.31	1249.7	12	-1.2	417.567	3	3.93	0.7527-0.7816	9100	1180	2610	1	645	Root_spl16_10uM root1_3566.d	5	3	1	1	6	17			PEAKS DB
1716	3474	AT1G08780.1	R.LNNRVHDLDDDIK.S	Y	79.44	1565.78	13	1.5	522.924	3	10.67	0.8082-0.8370	1600	966	823	3	13714	Root_spl18_10uM root3_3568.d	5	3	1	1	28	40			PEAKS DB
1632	2968	AT4G25100.3	R.AYVDNLKK.Q	Y	50.44	949.523	8	0.1	475.76	2	7.09	0.8301-0.8589	1790	1750	3950	3	5894	Root_spl18_10uM root3_3568.d	5	1	1	3	42	49			PEAKS DB
1632	2969	AT4G25100.2	R.AYVDNLKK.Q	Y	50.44	949.523	8	0.1	475.76	2	7.09	0.8301-0.8589	1790	1750	3950	3	5894	Root_spl18_10uM root3_3568.d	5	1	1	3	42	49			PEAKS DB
1632	2970	AT4G25100.5	R.AYVDNLKK.Q	Y	50.44	949.523	8	0.1	475.76	2	7.09	0.8301-0.8589	1790	1750	3950	3	5894	Root_spl18_10uM root3_3568.d	5	1	1	3	42	49			PEAKS DB
1632	2971	AT4G25100.1	R.AYVDNLKK.Q	Y	50.44	949.523	8	0.1	475.76	2	7.09	0.8301-0.8589	1790	1750	3950	3	5894	Root_spl18_10uM root3_3568.d	5	1	1	3	42	49			PEAKS DB
1632	3263	AT4G25100.4	R.AYVDNLKK.Q	Y	50.44	949.523	8	0.1	475.76	2	7.09	0.8301-0.8589	1790	1750	3950	3	5894	Root_spl18_10uM root3_3568.d	5	1	1	3	16	23			PEAKS DB
1986	2304	AT4G29830.1	R.LISTLSIPRPDAPKPSDK.T	Y	59.15	1934.08	18	0.5	645.69	3	20.7	0.8750-0.9037	1270	2070		2	52519	Root_spl17_10uM root2_3567.d	5	1	4	0	137	154			PEAKS DB
2252	2906	AT4G16210.1	K.LGFVNHVVEEGEALKK.A	Y	89.23	1767.95	16	0.4	590.314	3	21.53	0.8762-0.9049	2810	2900	717	1	53520	Root_spl16_10uM root1_3566.d	5	2	1	2	177	192			PEAKS DB
1745	3436	AT3G22660.1	K.LNEMGVNFLRPANYYAEMVK.S	Y	79.86	2358.15	20	-3.3	787.04	3	33.26	0.9507-0.9792	2960	1470	1670	1	107570	Root_spl16_10uM root1_3566.d	5	2	1	2	112	131			PEAKS DB
1726	1879	AT4G10840.1	K.LLEDKPGQQSAIAGLEAR.M	Y	58.99	1895.01	18	1.7	948.496	2	19.43	1.1584-1.1865	1310	2530		2	47608	Root_spl17_10uM root2_3567.d	5	2	3	0	421	438			PEAKS DB
825	3752	AT4G39200.2	K.DKVPPPSSKPAK.S	N	83.31	1249.7	12	-1.2	417.567	3	3.93	0.7527-0.7816	9100	1180	2610	1	645	Root_spl16_10uM root1_3566.d	5	3	1	1	6	17			PEAKS DB
825	3754	AT4G39200.1	K.DKVPPPSSKPAK.S	N	83.31	1249.7	12	-1.2	417.567	3	3.93	0.7527-0.7816	9100	1180	2610	1	645	Root_spl16_10uM root1_3566.d	5	3	1	1	6	17			PEAKS DB
1959	2195	AT3G11450.1	R.WEVISEYIGTGR.S	N	77.27	1408.7	12	3	705.345	2	30.25	0.9826-1.0111	658	1170	1370	2	94039	Root_spl17_10uM root2_3567.d	5	1	2	2	489	500			PEAKS DB
2258	4407	AT2G35810.1	R.DGAGYGPNDAQLDLSK.G	Y	110.82	1619.74	16	-0.9	810.863	2	19.84	1.0657-1.0940	4210	7790	2060	1	47162	Root_spl16_10uM root1_3566.d	5	1	3	1	46	61			PEAKS DB
2999	3550	AT1G27752.1	K.VAGAVAVANANEASLVNEAEGDK.I	Y	129.15	2198.08	23	1	1100.03	2	24.69	1.2460-1.2740	3080	3370	512	2	69201	Root_spl17_10uM root2_3567.d	5	2	2	1	732	754			PEAKS DB
1851	3584	AT4G30290.1	R.LYASLWEAEHWATR.G	N	81.59	1731.84	14	-0.8	578.275	3	29.69	0.8647-0.8934	1920	824	2750	1	89542	Root_spl16_10uM root1_3566.d	5	2	1	2	183	196			PEAKS DB
2176	4331	AT1G01620.1	K.DYKEPPPAPFFEPGELSSWSFYR.A	Y	109.71	2745.27	23	-0.7	916.081	3	39.15	0.9872-1.0157		6570		2	134348	Root_spl17_10uM root2_3567.d	5	0	5	0	30	52			PEAKS DB
2739	3893	AT2G40620.1	K.LGSGSGSASDSAGPSAPR.S	Y	114.25	1559.72	18	-0.4	780.851	2	6.98	0.9838-1.0123	400	420	562	2	7831	Root_spl17_10uM root2_3567.d	5	1	3	1	77	94			PEAKS DB
1922	5756	AT1G65290.1	R.GSFLDKSEVTDRVLSVVK.N	Y	105.85	1978.07	18	3.9	660.356	3	29.17	0.9575-0.9861	9730		6240	1	87044	Root_spl16_10uM root1_3566.d	5	2	0	3	42	59			PEAKS DB
1922	5756	AT1G65290.1	K.IQSIDLAVDFIASHPQAK	Y	100.03	1952.04	18	-1.7	977.005	2	32.87	1.2963-1.3242		5410	290	2	106395	Root_spl17_10uM root2_3567.d	5	0	4	1	109	126			PEAKS DB
1813	2872	AT3G46280.1	R.YFPTGQTNC(+57.02)YTNIPVTK.G	Y	94	2002.95	17	-2.8	1002.46	2	24.25	1.1652-1.1933	4560	6380	328	3	47651	Root_spl18_10uM root3_3568.d	5	1	2	2	71	87	Carbamidomethylation	C9:Carbamidomethylation:1000.00	PEAKS DB
1592	3191	AT2G28790.1	K.GGFALPTFTHR.S	Y	46.58	1202.62	11	-4.2	401.871	3	26.42	0.7422-0.7712	2300	1930	4370	3	54439	Root_spl18_10uM root3_3568.d	5	1	1	3	55	65			PEAKS DB
2088	3565	AT5G37475.1	K.SFHYIGLLK.A	Y	69.2	1076.6	9	2.3	539.3	2	23.21	0.9072-0.9358	1210	916	1620	1	60543	Root_spl16_10uM root1_3566.d	5	1	1	3	145	153			PEAKS DB
1125	4000	AT1G07070.1	K.SNQYPNTSLVQVEGVNTTEEVSWYK.G	Y	90.84	2871.36	25	0.1	1436.66	2	31.55	1.3987-1.4263	6670	6360		1	98917	Root_spl16_10uM root1_3566.d	5	2	3	0	26	50			PEAKS DB
1985	3708	AT5G48070.1	R.LYASLWEAEHWATR.G	N	81.59	1731.84	14	-0.8	578.275	3	29.69	0.8647-0.8934	1920	824	2750	1	89542	Root_spl16_10uM root1_3566.d	5	2	1	2	188	201			PEAKS DB
1475	3729	AT4G30800.1	R.DYLHFVK.K	N	63.97	920.476	7	-4.6	461.234	2	19.42	0.8036-0.8324	4890	4290	10300	2	47693	Root_spl17_10uM root2_3567.d	5	1	2	2	90	96			PEAKS DB
2428	3337	AT5G09880.1	K.SADFDDDDGGGLALNAQSR.A	Y	98.42	1922.82	19	14.6	962.416	2	20.84	1.1212-1.1494	329	0	168	1	51169	Root_spl16_10uM root1_3566.d	5	2	2	1	355	373			PEAKS DB
1884	2248	AT2G22250.2	K.LQGQVSSGASSIAQK.A	Y	95.55	1459.76	15	-2	730.874	2	9.62	0.9906-1.0191	2620	2930	1340	2	14971	Root_spl17_10uM root2_3567.d	5	1	2	2	331	345			PEAKS DB
1884	2249	AT2G22250.3	K.LQGQVSSGASSIAQK.A	Y	95.55	1459.76	15	-2	730.874	2	9.62	0.9906-1.0191	2620	2930	1340	2	14971	Root_spl17_10uM root2_3567.d	5	1	2	2	331	345			PEAKS DB
1884	2245	AT2G22250.1	K.LQGQVSSGASSIAQK.A	Y	95.55	1459.76	15	-2	730.874	2	9.62	0.9906-1.0191	2620	2930	1340	2	14971	Root_spl17_10uM root2_3567.d	5	1	2	2	284	298			PEAKS DB
3015	4535	AT4G25820.1	K.LVAGNSAGTVTAYYLSSK.G	Y	115	1800.93	18	0.9	901.454	2	24.41	1.1358-1.1640	6610	6080	1740	2	67776	Root_spl17_10uM root2_3567.d	5	1	2	2	81	98			PEAKS DB
1983	3008	AT1G50670.1	K.DRSIGSIEGLALNLVK.D	Y	87.5	1683.95	16	-4.5	562.311	3	36.35	0.8624-0.8911	542	494	6160	3	90708	Root_spl18_10uM root3_3568.d	5	1	1	3	146	161			PEAKS DB
1983	3008	AT1G50670.1	R.QVIAAAVASNK.E	Y	58.09	1070.61	11	4.6	536.304	2	11.38	0.8888-0.9175	1030	589	2310	2	20100	Root_spl17_10uM root2_3567.d	5	1	1	3	37	47			PEAKS DB
2219	3060	AT2G36290.1	K.NFPSEISTEAFNQQGR.N	Y	90.53	1823.84	16	-1.3	912.911	2	25.05	1.0997-1.1279		12100	1410	2	70305	Root_spl17_10uM root2_3567.d	5	0	3	2	191	206			PEAKS DB
2023	2813	AT1G50700.1	R.EIQIMQHLSGQPNIVEFK.G	N	84.36	2110.09	18	0.7	1056.03	2	30.5	1.2460-1.2740	627	3370		2	95125	Root_spl17_10uM root2_3567.d	5	1	4	0	121	138			PEAKS DB
1915	5479	AT4G00810.1	K.RNVTDLIMNVGAGGGGGGAPVSAAAPAAAGGAAAAAPAK.E	Y	120.61	3286.68	39	-0.6	1096.55	3	29.33	1.0951-1.1234	475	13700	342	2	89698	Root_spl17_10uM root2_3567.d	5	2	2	1	54	92			PEAKS DB
1915	5480	AT4G00810.2	K.RNVTDLIMNVGAGGGGGGAPVSAAAPAAAGGAAAAAPAK.E	Y	120.61	3286.68	39	-0.6	1096.55	3	29.33	1.0951-1.1234	475	13700	342	2	89698	Root_spl17_10uM root2_3567.d	5	2	2	1	54	92			PEAKS DB
2335	2900	AT4G16180.2	R.QSWDDESEGSSDSIVK.H	Y	88.22	1767.74	16	-0.9	884.861	2	16.01	1.0691-1.0974	468	1510	0	2	34926	Root_spl17_10uM root2_3567.d	5	2	2	1	480	495			PEAKS DB
1652	2090	AT2G03510.1	R.EADIENQMYLDR.Q	Y	80.23	1495.66	12	-0.5	748.823	2	19.99	1.0362-1.0646	1390	2220	1740	2	49633	Root_spl17_10uM root2_3567.d	5	3	1	1	266	277			PEAKS DB
2691	4077	AT3G28950.1	K.VITGVSDAELNNFDVIEGNDYER.V	Y	104.79	2568.2	23	-2.8	1285.08	2	32.6	1.2986-1.3265	964	2700	2930	2	105396	Root_spl17_10uM root2_3567.d	5	1	3	1	66	88			PEAKS DB
2026	2510	AT3G19770.1	K.GLGDGTSLAPSSSPLQASSGFNTSK.E	Y	72.28	2365.14	25	-1.3	1183.55	2	27.08	1.2729-1.3008	2990	5720	117	2	79283	Root_spl17_10uM root2_3567.d	5	1	3	1	389	413			PEAKS DB
2330	3772	AT1G51510.1	R.DFESLGSDGRPGPQR.S	Y	69.76	1616.75	15	-1.9	809.368	2	13.13	1.0748-1.1031	1090	4190	4350	2	25635	Root_spl17_10uM root2_3567.d	5	1	1	3	76	90			PEAKS DB
1946	2687	AT2G27820.1	R.AVLPVENSLGGSIHR.N	N	67.15	1547.84	15	2.1	516.945	3	22.42	0.8220-0.8508		228	3610	3	42878	Root_spl18_10uM root3_3568.d	5	0	1	4	167	181			PEAKS DB
2631	2822	AT1G52410.1	R.VLTSPSIASSTSESSATSETVETLR.A	Y	103.47	2539.25	25	-3.7	1270.6	2	24.77	1.3409-1.3687	1860	4110		2	69289	Root_spl17_10uM root2_3567.d	5	2	3	0	551	575			PEAKS DB
2631	2823	AT1G52410.2	R.VLTSPSIASSTSESSATSETVETLR.A	Y	103.47	2539.25	25	-3.7	1270.6	2	24.77	1.3409-1.3687	1860	4110		2	69289	Root_spl17_10uM root2_3567.d	5	2	3	0	555	579			PEAKS DB
1798	3194	AT3G53020.1	R.SDSQVFLFLNSK.C	N	88.73	1383.7	12	-0.4	692.846	2	32.62	0.9872-1.0157	1750	924	12600	1	104321	Root_spl16_10uM root1_3566.d	5	2	1	2	26	37			PEAKS DB
1798	3194	AT3G53020.1	R.SIVGATLEVIQK.K	N	72.6	1256.73	12	4.5	629.365	2	31.09	0.9438-0.9724	1730	3710	28100	3	70207	Root_spl18_10uM root3_3568.d	5	1	1	3	84	95			PEAKS DB
1297	3410	AT4G01480.1	R.FFEDYKK.N	N	56.51	975.47	7	4	488.735	2	10.15	0.8105-0.8393	1220	2310	0	2	16521	Root_spl17_10uM root2_3567.d	5	1	2	2	172	178			PEAKS DB
2113	3728	AT3G03950.1	R.DTQEVNLEHGTK.I	Y	71.69	1369.65	12	2.5	685.82	2	7.33	0.9724-1.0009	475	328	248	1	8382	Root_spl16_10uM root1_3566.d	5	2	2	1	363	374			PEAKS DB
2113	3717	AT3G03950.2	R.DTQEVNLEHGTK.I	Y	71.69	1369.65	12	2.5	685.82	2	7.33	0.9724-1.0009	475	328	248	1	8382	Root_spl16_10uM root1_3566.d	5	2	2	1	362	373			PEAKS DB
2113	3734	AT3G03950.3	R.DTQEVNLEHGTK.I	Y	71.69	1369.65	12	2.5	685.82	2	7.33	0.9724-1.0009	475	328	248	1	8382	Root_spl16_10uM root1_3566.d	5	2	2	1	366	377			PEAKS DB
1560	5493	AT5G64350.1	K.GWDEGVIGMQIGEVAR.L	Y	111.65	1715.83	16	0.5	858.906	2	33.47	1.0872-1.1155	1630		7770	3	79922	Root_spl18_10uM root3_3568.d	5	2	0	3	62	77			PEAKS DB
1560	5493	AT5G64350.1	K.GWDEGVIGM(+15.99)QIGEVAR.L	Y	103.23	1731.83	16	-0.4	866.904	2	29.96	1.0827-1.1110	0	3670	3140	1	91164	Root_spl16_10uM root1_3566.d	5	2	1	2	62	77	Oxidation (M)	M9:Oxidation (M):1000.00	PEAKS DB
2072	3403	AT3G21280.1	K.C(+57.02)HISHEVNHLHEGLK.H	N	102.83	1808.87	15	-0.1	603.954	3	6.69	0.8934-0.9221	1170	2890	448	2	7194	Root_spl17_10uM root2_3567.d	5	1	3	1	311	325	Carbamidomethylation	C1:Carbamidomethylation:1000.00	PEAKS DB
2315	3369	AT2G43210.2	R.NNLGQVGTSFQDPSEGR.S	Y	98.5	1804.83	17	-3.9	903.405	2	17.98	1.0782-1.1065	677	909	145	1	40441	Root_spl16_10uM root1_3566.d	5	2	1	2	460	476			PEAKS DB
2315	3369	AT2G43210.2	K.QGTVINEEDSGVGVSGR.D	Y	85.16	1702.81	17	0.3	852.397	2	14	1.0532-1.0816	432	1120	105	2	28285	Root_spl17_10uM root2_3567.d	5	1	1	3	266	282			PEAKS DB
2315	3370	AT2G43210.1	R.NNLGQVGTSFQDPSEGR.S	Y	98.5	1804.83	17	-3.9	903.405	2	17.98	1.0782-1.1065	677	909	145	1	40441	Root_spl16_10uM root1_3566.d	5	2	1	2	460	476			PEAKS DB
2315	3370	AT2G43210.1	K.QGTVINEEDSGVGVSGR.D	Y	85.16	1702.81	17	0.3	852.397	2	14	1.0532-1.0816	432	1120	105	2	28285	Root_spl17_10uM root2_3567.d	5	1	1	3	266	282			PEAKS DB
1692	3699	AT2G33845.1	R.TSQNQPPQHTPQEK.K	Y	79.37	1618.77	14	-3.6	540.585	3	4.18	0.7666-0.7955	956	1720	257	2	894	Root_spl17_10uM root2_3567.d	5	2	2	1	39	52			PEAKS DB
2121	2612	AT1G12050.1	R.GQGHPQGNSEPYFGPSK.K	Y	94.23	1785.81	17	-0.2	596.265	3	9.32	0.7989-0.8278	2690	5340	1370	2	14110	Root_spl17_10uM root2_3567.d	5	1	3	1	183	199			PEAKS DB
1206	3817	AT3G51190.1	R.AMIGQVAGGGR.T	N	70.52	1015.52	11	0.1	508.76	2	11.42	0.8301-0.8589	11000	8920	28900	1	19408	Root_spl16_10uM root1_3566.d	5	3	1	1	165	175			PEAKS DB
2159	2958	AT4G14360.1	R.DGILLLELDR.V	N	57.42	1155.65	10	-7.1	578.817	2	38.14	0.8980-0.9266	1070	933	1240	3	96372	Root_spl18_10uM root3_3568.d	5	1	2	2	288	297			PEAKS DB
2159	2959	AT4G14360.2	R.DGILLLELDR.V	N	57.42	1155.65	10	-7.1	578.817	2	38.14	0.8980-0.9266	1070	933	1240	3	96372	Root_spl18_10uM root3_3568.d	5	1	2	2	288	297			PEAKS DB
1756	3151	AT5G24260.1	K.TTLYGAVYKPDSSK.F	Y	69.28	1528.78	14	-4.4	765.378	2	13.99	1.0600-1.0884	396	702	0	2	28391	Root_spl17_10uM root2_3567.d	5	1	2	2	504	517			PEAKS DB
874	5715	AT2G45710.1	K.RLVQSPNSFFM(+15.99)DVK.C	N	85.15	1682.85	14	-4.4	561.942	3	24.69	0.7897-0.8186	3950	4080	852	3	49290	Root_spl18_10uM root3_3568.d	5	1	1	3	25	38	Oxidation (M)	M11:Oxidation (M):1000.00	PEAKS DB
874	5716	AT3G61110.1	K.RLVQSPNSFFM(+15.99)DVK.C	N	85.15	1682.85	14	-4.4	561.942	3	24.69	0.7897-0.8186	3950	4080	852	3	49290	Root_spl18_10uM root3_3568.d	5	1	1	3	25	38	Oxidation (M)	M11:Oxidation (M):1000.00	PEAKS DB
1961	3368	AT3G61860.1	R.NFSFVQFETQEDATK.A	Y	86.86	1789.82	15	-3	895.895	2	30.78	1.0940-1.1223	761	663	1330	3	69125	Root_spl18_10uM root3_3568.d	5	1	2	2	128	142			PEAKS DB
2356	4433	AT1G76150.1	R.LSGDYNPLHSDPEFAK.L	Y	55.36	1788.83	16	2.7	597.275	3	20.95	0.9094-0.9381	1040	832		2	53699	Root_spl17_10uM root2_3567.d	5	3	2	0	205	220			PEAKS DB
2703	4660	AT4G35860.2	K.ILQNIQDGVFDVSNESSGIK.I	Y	113.54	2162.09	20	0.4	1082.03	2	30.91	1.2236-1.2516	1910	10400		2	97186	Root_spl17_10uM root2_3567.d	5	2	3	0	121	140			PEAKS DB
2703	4661	AT4G35860.1	K.ILQNIQDGVFDVSNESSGIK.I	Y	113.54	2162.09	20	0.4	1082.03	2	30.91	1.2236-1.2516	1910	10400		2	97186	Root_spl17_10uM root2_3567.d	5	2	3	0	167	186			PEAKS DB
1669	3120	AT3G12260.1	K.IGVPPNSANLTEAR.R	Y	56.21	1437.76	14	1.1	719.873	2	17.33	1.0111-1.0396	5470	2920		2	40071	Root_spl17_10uM root2_3567.d	5	2	3	0	10	23			PEAKS DB
1589	3790	AT5G23830.1	K.NGHDYGVVSWIEVFR.V	Y	78.24	1776.86	15	-4.8	593.279	3	36.85	0.8681-0.8968			6400	3	92247	Root_spl18_10uM root3_3568.d	5	0	0	5	34	48			PEAKS DB
2395	3476	AT1G48160.1	K.SC(+57.02)ENPNC(+57.02)IEISDC(+57.02)C(+57.02)K.H	Y	80.3	1884.71	15	-3.1	943.343	2	13.36	1.0861-1.1144	883	739	0	1	25211	Root_spl16_10uM root1_3566.d	5	3	1	1	36	50	Carbamidomethylation	C2:Carbamidomethylation:1000.00;C7:Carbamidomethylation:1000.00;C13:Carbamidomethylation:1000.00;C14:Carbamidomethylation:1000.00	PEAKS DB
2107	2646	AT1G04850.1	K.IEGGEFLFLPR.D	Y	76.67	1276.68	11	-9	639.331	2	34.74	0.9346-0.9632	0	634	4790	1	114970	Root_spl16_10uM root1_3566.d	5	1	1	3	376	386			PEAKS DB
2041	3849	AT2G36620.1	R.SDSQVFLFLNSK.C	N	88.73	1383.7	12	-0.4	692.846	2	32.62	0.9872-1.0157	1750	924	12600	1	104321	Root_spl16_10uM root1_3566.d	5	2	1	2	26	37			PEAKS DB
2041	3849	AT2G36620.1	R.SIVGATLEVIQK.K	N	72.6	1256.73	12	4.5	629.365	2	31.09	0.9438-0.9724	1730	3710	28100	3	70207	Root_spl18_10uM root3_3568.d	5	1	1	3	84	95			PEAKS DB
2525	2847	AT5G56290.1	R.GGIPFRPAPVPVLGLSQSDK.Q	Y	67.8	2034.13	20	-14.6	679.027	3	31.63	0.8347-0.8635	274	142	124	2	100796	Root_spl17_10uM root2_3567.d	5	2	2	1	147	166			PEAKS DB
1955	2183	AT3G58840.2	R.AVELETEVSNLHDDLITSLNGVDK.T	Y	73.67	2610.3	24	-2.8	871.089	3	35.99	0.9895-1.0180	449	437	403	2	120524	Root_spl17_10uM root2_3567.d	5	2	2	1	95	118			PEAKS DB
1955	2184	AT3G58840.1	R.AVELETEVSNLHDDLITSLNGVDK.T	Y	73.67	2610.3	24	-2.8	871.089	3	35.99	0.9895-1.0180	449	437	403	2	120524	Root_spl17_10uM root2_3567.d	5	2	2	1	95	118			PEAKS DB
1766	4127	AT3G26460.1	K.RNDDFPEPSSYMQLLK.S	N	78.57	1938.91	16	-6.7	647.295	3	31.87	0.8105-0.8393	738	2820	7640	3	73446	Root_spl18_10uM root3_3568.d	5	1	2	2	124	139			PEAKS DB
2263	3624	AT3G23570.1	R.YNENDPSEVEAAMEAHK.D	Y	97.62	1932.82	17	1.9	645.269	3	16.54	0.9404-0.9689	707	1260	138	1	35478	Root_spl16_10uM root1_3566.d	5	1	3	1	212	228			PEAKS DB
1781	3110	AT1G08420.1	R.GPGLVTFGPDR.V	N	61.77	1114.58	11	7.5	558.29	2	22.46	0.8773-0.9060	352	1720	530	1	57493	Root_spl16_10uM root1_3566.d	5	3	1	1	891	901			PEAKS DB
1781	3109	AT1G08420.2	R.GPGLVTFGPDR.V	N	61.77	1114.58	11	7.5	558.29	2	22.46	0.8773-0.9060	352	1720	530	1	57493	Root_spl16_10uM root1_3566.d	5	3	1	1	886	896			PEAKS DB
1507	2541	AT1G25490.1	K.LLQSLIPIVDQSVVDK.T	Y	90.46	1766.02	16	-8.1	589.665	3	37.45	0.8082-0.8370	313		2330	1	127995	Root_spl16_10uM root1_3566.d	5	3	0	2	537	552			PEAKS DB
1887	2583	AT5G16780.1	R.IFEEQDNLNQGENEDGEDGEHLSGVK.V	Y	71.53	2901.25	26	0.5	968.075	3	17.31	1.0100-1.0384	1750	1860	155	1	37807	Root_spl16_10uM root1_3566.d	5	1	1	3	226	251			PEAKS DB
2233	3870	AT5G14580.1	R.IVTDILGLEDHLGDMDFK.I	Y	90.12	2030	18	-3.2	677.66	3	36.88	0.9003-0.9289	3680	1930	1740	2	124212	Root_spl17_10uM root2_3567.d	5	2	2	1	533	550			PEAKS DB
915	5712	AT5G47930.1	K.RLVQSPNSFFM(+15.99)DVK.C	N	85.15	1682.85	14	-4.4	561.942	3	24.69	0.7897-0.8186	3950	4080	852	3	49290	Root_spl18_10uM root3_3568.d	5	1	1	3	25	38	Oxidation (M)	M11:Oxidation (M):1000.00	PEAKS DB
915	5712	AT5G47930.1	R.LQEGC(+57.02)SFR.K	Y	55.32	995.449	8	2.4	498.724	2	8.46	0.8359-0.8647	2840	3420	2820	1	11339	Root_spl16_10uM root1_3566.d	5	2	2	1	75	82	Carbamidomethylation	C5:Carbamidomethylation:1000.00	PEAKS DB
2405	7866	AT1G15270.1	K.ADKKEYDETDLANIQK.K	Y	116.73	1879.92	16	2.6	627.636	3	11.68	0.8704-0.8991	6700		2500	1	20224	Root_spl16_10uM root1_3566.d	5	3	0	2	17	32			PEAKS DB
2205	3427	AT5G16040.1	K.VTTGQPLELPIHIPPPEGR.F	Y	59.21	2050.12	19	-7.5	684.363	3	31.27	0.8036-0.8324	4320	5450		2	97861	Root_spl17_10uM root2_3567.d	5	2	3	0	340	358			PEAKS DB
2285	3253	AT3G21400.1	K.SQDHHGPMGVNEIAEK.Y	Y	90.72	1747.79	16	2.7	583.597	3	9.36	0.7955-0.8243	702	929	0	1	13698	Root_spl16_10uM root1_3566.d	5	3	1	1	143	158			PEAKS DB
2112	3714	AT2G45640.1	R.GKEPKDEVQIYTWK.D	Y	88.59	1719.88	14	0.5	574.292	3	15.85	0.8589-0.8876	3720		1680	1	33228	Root_spl16_10uM root1_3566.d	5	3	0	2	62	75			PEAKS DB
2352	2815	AT2G29420.1	K.SSLLLQLNPVHK.M	Y	77.25	1347.79	12	2.6	674.89	2	26.61	1.0032-1.0316	854	1490	2720	2	77389	Root_spl17_10uM root2_3567.d	5	1	2	2	46	57			PEAKS DB
2191	3709	AT5G66920.1	K.VWNSVQSLANEYNPPDNLQLC(+57.02)GK.A	Y	92.37	2645.25	23	-3.8	1323.6	2	31.73	1.3287-1.3565	2370	2850		2	101044	Root_spl17_10uM root2_3567.d	5	3	2	0	518	540	Carbamidomethylation	C21:Carbamidomethylation:1000.00	PEAKS DB
2191	3709	AT5G66920.1	K.RSLHNLVDALTR.H	Y	82.97	1393.78	12	-7.4	465.588	3	19.86	0.7631-0.7920	272	559	1100	2	49363	Root_spl17_10uM root2_3567.d	5	1	3	1	464	475			PEAKS DB
2141	2555	AT3G23300.1	R.DGILLLELDR.V	N	57.42	1155.65	10	-7.1	578.817	2	38.14	0.8980-0.9266	1070	933	1240	3	96372	Root_spl18_10uM root3_3568.d	5	1	2	2	291	300			PEAKS DB
1718	3383	AT5G03520.1	K.NIEQHASDNVNK.I	N	84.54	1367.64	12	3.8	684.818	2	4.86	0.9507-0.9792	832	5030		2	2750	Root_spl17_10uM root2_3567.d	5	1	4	0	112	123			PEAKS DB
2136	2473	AT1G14380.1	K.VSGNVLEGGEGENIVFTEK.E	Y	77.58	1976.97	19	1	989.473	2	28.02	1.1494-1.1775	1270	1400	319	3	59510	Root_spl18_10uM root3_3568.d	5	3	1	1	411	429			PEAKS DB
2136	2474	AT1G14380.3	K.VSGNVLEGGEGENIVFTEK.E	Y	77.58	1976.97	19	1	989.473	2	28.02	1.1494-1.1775	1270	1400	319	3	59510	Root_spl18_10uM root3_3568.d	5	3	1	1	411	429			PEAKS DB
2454	4572	AT5G18400.1	K.VLEGETGEIQQTIQR.R	Y	118.35	1699.87	15	0.1	850.928	2	20.13	1.0748-1.1031	0	6080	1950	2	50232	Root_spl17_10uM root2_3567.d	5	1	2	2	93	107			PEAKS DB
2454	4573	AT5G18400.2	K.VLEGETGEIQQTIQR.R	Y	118.35	1699.87	15	0.1	850.928	2	20.13	1.0748-1.1031	0	6080	1950	2	50232	Root_spl17_10uM root2_3567.d	5	1	2	2	96	110			PEAKS DB
2454	4574	AT5G18400.3	K.VLEGETGEIQQTIQR.R	Y	118.35	1699.87	15	0.1	850.928	2	20.13	1.0748-1.1031	0	6080	1950	2	50232	Root_spl17_10uM root2_3567.d	5	1	2	2	96	110			PEAKS DB
2147	3460	AT4G12420.1	K.DQIGSFFYFPSLHFQR.A	Y	73.27	1987.96	16	-2.2	663.646	3	38.77	0.9094-0.9381	1890	3740	1480	2	132564	Root_spl17_10uM root2_3567.d	5	2	2	1	116	131			PEAKS DB
2147	3461	AT4G12420.2	K.DQIGSFFYFPSLHFQR.A	Y	73.27	1987.96	16	-2.2	663.646	3	38.77	0.9094-0.9381	1890	3740	1480	2	132564	Root_spl17_10uM root2_3567.d	5	2	2	1	116	131			PEAKS DB
1880	3342	AT2G27210.1	R.GPGLVTFGPDR.V	N	61.77	1114.58	11	7.5	558.29	2	22.46	0.8773-0.9060	352	1720	530	1	57493	Root_spl16_10uM root1_3566.d	5	3	1	1	880	890			PEAKS DB
1880	3341	AT2G27210.2	R.GPGLVTFGPDR.V	N	61.77	1114.58	11	7.5	558.29	2	22.46	0.8773-0.9060	352	1720	530	1	57493	Root_spl16_10uM root1_3566.d	5	3	1	1	875	885			PEAKS DB
2871	3898	AT3G03490.1	K.LIEELNAVYENEPNNSSK.I	Y	92.38	2061.99	18	3.3	1031.98	2	24.73	1.1674-1.1955	3730	2800	727	2	69282	Root_spl17_10uM root2_3567.d	5	2	2	1	183	200			PEAKS DB
2375	2581	AT1G80480.1	R.LHLDEVKPEGVVNEAVEQIAYADR.I	Y	88.51	2693.37	24	-5.7	674.333	4	33.05	0.8416-0.8704	1680	449	565	1	106604	Root_spl16_10uM root1_3566.d	5	2	2	1	222	245			PEAKS DB
1826	4144	AT4G22310.1	K.IKHDYATEAEPAVASE	Y	84.03	1729.82	16	-4	865.896	2	10.83	1.0714-1.0997	1400	625	1430	1	17704	Root_spl16_10uM root1_3566.d	5	2	1	2	93	108			PEAKS DB
2443	3204	AT1G48620.1	K.LTWEQSELPVSRPEEIQIQPPQLPLQPQQPVK.R	Y	66.4	3731.99	32	-1.9	1244.98	3	35.07	1.1584-1.1865	936	6840	0	2	116161	Root_spl17_10uM root2_3567.d	5	2	2	1	210	241			PEAKS DB
2977	7082	AT5G60460.1	R.GSSQSQQSTSTGSSTARPGLAAPR.G	Y	77.86	2318.12	24	-5.9	773.695	3	7.78	0.9792-1.0077		1880	0	2	9803	Root_spl17_10uM root2_3567.d	5	0	3	2	4	27			PEAKS DB
2528	3623	AT1G24310.1	K.IDEQSLIDMQEVLQQETEAIGR.L	Y	78.42	2544.24	22	-2.5	849.068	3	41.11	0.9895-1.0180	271	450	348	2	142962	Root_spl17_10uM root2_3567.d	5	2	2	1	330	351			PEAKS DB
2639	4856	AT4G34920.1	K.LGQFLIHQDDSLFNKPVSEILPK.R	Y	82.35	2637.42	23	-5	660.346	4	33.85	0.8773-0.9060	1170	5290	970	2	110879	Root_spl17_10uM root2_3567.d	5	1	3	1	164	186			PEAKS DB
1989	3477	AT4G34135.1	K.RAWHIGPLSVYNR.G	N	75.79	1567.84	13	-5.1	523.607	3	22.27	0.7966-0.8255	5700	8440	2800	2	58562	Root_spl17_10uM root2_3567.d	5	1	2	2	248	260			PEAKS DB
2084	3135	AT3G57520.1	R.ADDADLISQVAGEDWSGDSIVYAYR.S	Y	90.84	2715.23	25	-3.5	1358.59	2	37.63	1.3587-1.3865	2060	1750		1	128610	Root_spl16_10uM root1_3566.d	5	2	3	0	599	623			PEAKS DB
2084	3135	AT3G57520.1	M.TITSNISVQNDNLVVQGK.T	Y	56.87	1929.02	18	-8.6	965.488	2	23.6	1.1336-1.1618	3070	2110	0	3	46009	Root_spl18_10uM root3_3568.d	5	1	1	3	2	19			PEAKS DB
2084	3134	AT3G57520.2	R.ADDADLISQVAGEDWSGDSIVYAYR.S	Y	90.84	2715.23	25	-3.5	1358.59	2	37.63	1.3587-1.3865	2060	1750		1	128610	Root_spl16_10uM root1_3566.d	5	2	3	0	599	623			PEAKS DB
2084	3134	AT3G57520.2	M.TITSNISVQNDNLVVQGK.T	Y	56.87	1929.02	18	-8.6	965.488	2	23.6	1.1336-1.1618	3070	2110	0	3	46009	Root_spl18_10uM root3_3568.d	5	1	1	3	2	19			PEAKS DB
2637	3025	AT3G29200.1	K.VGM(+15.99)EEKEEEEEEGNESHVYK.I	Y	101.12	2396	20	-3.1	799.655	3	6.65	1.0305-1.0589		290	0	2	7162	Root_spl17_10uM root2_3567.d	5	0	3	2	290	309	Oxidation (M)	M3:Oxidation (M):1000.00	PEAKS DB
1698	3286	AT2G29960.1	K.HTGPGVLSMANSGEDTNGSQFFITTVTTSWLDGR.H	Y	78.47	3582.67	34	0.2	1195.21	3	40.79	1.1415-1.1697	1290	3050	1460	3	103298	Root_spl18_10uM root3_3568.d	5	1	2	2	127	160			PEAKS DB
2529	3343	AT4G00630.1	K.TLFGSQTQETTQGK.V	Y	90.34	1524.74	14	-4.6	763.36	2	12.96	1.0134-1.0418	1420	3670	818	2	25138	Root_spl17_10uM root2_3567.d	5	1	2	2	348	361			PEAKS DB
2529	3344	AT4G00630.2	K.TLFGSQTQETTQGK.V	Y	90.34	1524.74	14	-4.6	763.36	2	12.96	1.0134-1.0418	1420	3670	818	2	25138	Root_spl17_10uM root2_3567.d	5	1	2	2	348	361			PEAKS DB
2591	5680	AT3G49100.1	R.GPDVDLSEVTGK.E	Y	89.32	1215.6	12	2.9	608.797	2	20.78	0.9026-0.9312	3090	5470	0	1	50515	Root_spl16_10uM root1_3566.d	5	2	2	1	76	87			PEAKS DB
2267	3712	AT2G39780.1	K.GSFWGHEWEK.H	Y	72.18	1261.55	10	4	631.774	2	18.58	0.9689-0.9975	1600	1650	1780	1	42456	Root_spl16_10uM root1_3566.d	5	1	1	3	123	132			PEAKS DB
2272	3301	AT5G63990.1	R.ELQNEPVSLVAEEDSGELRK.I	Y	75.18	2241.11	20	-1.3	748.03	3	22.76	1.0191-1.0475	844	1090	907	1	58699	Root_spl16_10uM root1_3566.d	5	2	2	1	60	79			PEAKS DB
2555	4022	AT3G15410.1	K.ELSLEGLNLSDVPSEVWESGEITK.V	Y	77.06	2630.3	24	4.3	1316.14	2	40.84	1.3643-1.3920	31300	64200		2	140636	Root_spl17_10uM root2_3567.d	5	3	2	0	362	385			PEAKS DB
2555	4023	AT3G15410.2	K.ELSLEGLNLSDVPSEVWESGEITK.V	Y	77.06	2630.3	24	4.3	1316.14	2	40.84	1.3643-1.3920	31300	64200		2	140636	Root_spl17_10uM root2_3567.d	5	3	2	0	368	391			PEAKS DB
2248	3462	AT5G59240.1	K.SAIVQVDAAPFK.Q	N	82.9	1244.68	12	4.8	623.336	2	25.79	0.9232-0.9518	1850	2190	52900	3	52411	Root_spl18_10uM root3_3568.d	5	1	1	3	100	111			PEAKS DB
2536	3465	AT5G67240.2	R.LTITHDDYPGNYTFPSYAEDWYVTELGK.K	Y	75.42	3294.5	28	1.3	1099.16	3	35.99	1.0940-1.1223	0	703	409	1	121060	Root_spl16_10uM root1_3566.d	5	3	1	1	107	134			PEAKS DB
2536	3466	AT5G67240.1	R.LTITHDDYPGNYTFPSYAEDWYVTELGK.K	Y	75.42	3294.5	28	1.3	1099.16	3	35.99	1.0940-1.1223	0	703	409	1	121060	Root_spl16_10uM root1_3566.d	5	3	1	1	107	134			PEAKS DB
1852	3377	AT4G25500.1	R.ALDRFEFGRK.G	Y	49.15	1237.66	10	-1.7	413.551	3	13.66	0.7167-0.7457	797	505	350	3	20725	Root_spl18_10uM root3_3568.d	5	1	2	2	54	63			PEAKS DB
1852	3378	AT4G25500.4	R.ALDRFEFGRK.G	Y	49.15	1237.66	10	-1.7	413.551	3	13.66	0.7167-0.7457	797	505	350	3	20725	Root_spl18_10uM root3_3568.d	5	1	2	2	54	63			PEAKS DB
2012	3239	AT5G19350.1	K.ITGQPEGYGFIEFISHAAAER.T	Y	87.94	2292.12	21	-0.7	765.031	3	37.06	1.0054-1.0339	544	271	3340	3	92983	Root_spl18_10uM root3_3568.d	5	1	1	3	60	80			PEAKS DB
2012	3239	AT5G19350.1	R.TLQTYNGTQMPGTELTFR.L	Y	80.76	2056.99	18	-1.8	1029.48	2	28.85	1.1854-1.2135	2170	5180	239	3	62298	Root_spl18_10uM root3_3568.d	5	1	2	2	81	98			PEAKS DB
2012	3407	AT5G19350.2	K.ITGQPEGYGFIEFISHAAAER.T	Y	87.94	2292.12	21	-0.7	765.031	3	37.06	1.0054-1.0339	544	271	3340	3	92983	Root_spl18_10uM root3_3568.d	5	1	1	3	60	80			PEAKS DB
2012	3407	AT5G19350.2	R.TLQTYNGTQMPGTELTFR.L	Y	80.76	2056.99	18	-1.8	1029.48	2	28.85	1.1854-1.2135	2170	5180	239	3	62298	Root_spl18_10uM root3_3568.d	5	1	2	2	81	98			PEAKS DB
2975	5901	AT4G37660.1	R.YGSAVAVTGSVGDASASTETK.T	Y	121.21	1956.93	21	1.7	979.455	2	15.43	1.1471-1.1753	681	770	0	1	31732	Root_spl16_10uM root1_3566.d	5	2	2	1	73	93			PEAKS DB
1597	3288	AT2G02000.1	R.VVIREDFSR.T	N	61.56	1119.6	9	3.3	560.8	2	12.14	0.9186-0.9472	5880	6970	4130	2	22460	Root_spl17_10uM root2_3567.d	5	1	2	2	419	427			PEAKS DB
2415	3426	AT4G11790.1	K.NVVPMQQSSVTSASLDK.Q	Y	86.23	1789.89	17	0.4	895.935	2	19.06	1.1212-1.1494	1210	2270	773	2	46100	Root_spl17_10uM root2_3567.d	5	1	1	3	33	49			PEAKS DB
2773	4432	AT1G14410.1	R.VNNASPNYGGDYEWNR	Y	73.14	1854.79	16	-2	928.385	2	16.13	1.0861-1.1144	600	1200	0	1	33892	Root_spl16_10uM root1_3566.d	5	1	3	1	248	263			PEAKS DB
2814	4193	AT5G40930.1	K.ASQFFQLAVEEQPESELYRK.S	Y	89.7	2398.18	20	1.7	800.388	3	30.28	1.0134-1.0418	1680	1460	766	1	92523	Root_spl16_10uM root1_3566.d	5	2	2	1	103	122			PEAKS DB
1982	3141	AT1G16210.1	K.MVLVTNTNRDDSLIEAHTVDEALAR.I	Y	85.41	2782.39	25	2.7	696.594	4	27.6	0.9735-1.0020	2120	546	961	2	81850	Root_spl17_10uM root2_3567.d	5	2	1	2	140	164			PEAKS DB
2108	4579	AT2G18230.1	R.FFEDYKK.N	N	56.51	975.47	7	4	488.735	2	10.15	0.8105-0.8393	1220	2310	0	2	16521	Root_spl17_10uM root2_3567.d	5	1	2	2	174	180			PEAKS DB
2612	3357	AT4G30480.2	K.AVKDPNTGSYSLSFQN	Y	89.58	1726.82	16	-1.7	864.398	2	20.12	1.0702-1.0985	2000		500	1	48020	Root_spl16_10uM root1_3566.d	5	3	0	2	262	277			PEAKS DB
3213	4996	AT3G24300.1	K.ILVPYNSGSNYGQWSGIGR.T	Y	101.43	2067.02	19	1.2	1034.5	2	29.94	1.1832-1.2113	0	9310		2	92456	Root_spl17_10uM root2_3567.d	5	1	4	0	270	288			PEAKS DB
2276	5683	AT5G56080.1	K.LGKLEFDLLSQHTTHVPTK.V	Y	65.46	2163.17	19	5.3	722.054	3	23.61	0.9712-0.9997	3320	522	1150	1	62227	Root_spl16_10uM root1_3566.d	5	3	1	1	108	126			PEAKS DB
2388	4130	AT3G49870.1	K.TSLVNVVATGGYSEDMIPTVGFNMR.K	N	87.39	2657.28	25	0.1	1329.62	2	38.69	1.3520-1.3798	264	1030		2	132329	Root_spl17_10uM root2_3567.d	5	2	3	0	33	57			PEAKS DB
2295	5613	AT3G59370.1	K.QTEVAAAEEVAVEK.A	N	91.4	1472.74	14	-0.8	737.361	2	16.41	1.0509-1.0793	2620	6600	7650	2	36384	Root_spl17_10uM root2_3567.d	5	1	2	2	79	92			PEAKS DB
2146	2641	AT4G25200.1	R.SVSQVLNLM(+15.99)DQFM(+15.99)ENPLLSATR.G	Y	53.29	2524.23	22	-5.6	1263.09	2	36.67	1.3142-1.3420	1570	3330		1	124356	Root_spl16_10uM root1_3566.d	5	4	1	0	77	98	Oxidation (M)	M9:Oxidation (M):1000.00;M13:Oxidation (M):1000.00	PEAKS DB
1924	3220	AT5G42180.1	R.MHFHDC(+57.02)FVR.G	N	78.66	1247.53	9	-4.3	416.842	3	11.78	0.7399-0.7689	5110	3980	1730	1	20452	Root_spl16_10uM root1_3566.d	5	3	1	1	60	68	Carbamidomethylation	C6:Carbamidomethylation:1000.00	PEAKS DB
2628	3575	AT3G28480.1	K.SMVADNDSGESVESEVR.T	Y	102.06	1809.77	17	-0.5	905.875	2	14.31	1.0691-1.0974	1020	1410	85.1	1	28119	Root_spl16_10uM root1_3566.d	5	1	1	3	91	107			PEAKS DB
1775	4315	AT5G64400.1	R.SPAPQPVHR.A	Y	58.85	987.525	9	2.2	330.177	3	4.72	0.6666-0.6957	161	265	0	1	2270	Root_spl16_10uM root1_3566.d	5	2	2	1	21	29			PEAKS DB
1928	5469	AT5G46020.1	K.GAEAVIEVDNPNRVR.Q	Y	67.53	1637.85	15	-4.1	819.913	2	14.64	1.0974-1.1257	1680	1140	2000	2	30456	Root_spl17_10uM root2_3567.d	5	1	2	2	67	81			PEAKS DB
1928	5469	AT5G46020.1	K.DLDRLALIR.Q	Y	46.37	1083.64	9	-9.3	362.21	3	25.56	0.7167-0.7457	4290	1440	2540	3	51928	Root_spl18_10uM root3_3568.d	5	1	1	3	130	138			PEAKS DB
2213	5660	AT5G15970.1	K.NAFQAGQAAGKAEEK.S	Y	84.23	1518.74	15	-2.8	760.363	2	6.69	1.0816-1.1099	3670		1420	1	6872	Root_spl16_10uM root1_3566.d	5	2	0	3	7	21			PEAKS DB
2590	3472	AT3G23400.1	K.ELETAGGPVDLTDDLDK.L	Y	102.71	1786.85	17	-1.7	894.412	2	28.3	1.0951-1.1234	1150	10300	1330	2	84796	Root_spl17_10uM root2_3567.d	5	2	2	1	118	134			PEAKS DB
2462	3459	AT1G09850.1	R.NTENSDGVC(+57.02)GINMLASYPIK.T	Y	98.05	2182	20	-2.9	1091.99	2	31.8	1.2034-1.2315	1340	2950	1490	1	100620	Root_spl16_10uM root1_3566.d	5	2	2	1	315	334	Carbamidomethylation	C9:Carbamidomethylation:1000.00	PEAKS DB
2186	3245	AT3G19950.1	R.SQGSQGSGDGQGSVEGQQTPR.F	Y	92.35	2045.9	21	-1	1023.94	2	5.56	1.1076-1.1358	89.3	0	0	1	4466	Root_spl16_10uM root1_3566.d	5	2	2	1	271	291			PEAKS DB
2222	3570	AT1G60690.1	K.YIGLSEASASTIR.R	N	82.17	1366.71	13	-0.5	684.348	2	21.94	0.9838-1.0123	4350	4000	7750	3	41467	Root_spl18_10uM root3_3568.d	5	1	1	3	156	168			PEAKS DB
2401	4051	AT4G36690.4	K.FGGNEVVAVYYPEDKFEQGDYGA	Y	60.74	2553.13	23	-0.6	1277.55	2	31.1	1.3175-1.3454	5070	3830	382	2	98128	Root_spl17_10uM root2_3567.d	5	2	1	2	529	551			PEAKS DB
2401	4052	AT4G36690.1	K.FGGNEVVAVYYPEDKFEQGDYGA	Y	60.74	2553.13	23	-0.6	1277.55	2	31.1	1.3175-1.3454	5070	3830	382	2	98128	Root_spl17_10uM root2_3567.d	5	2	1	2	551	573			PEAKS DB
2587	3636	AT5G46800.1	K.LQSQPTPAPGQLPR.Y	Y	65.16	1488.8	14	1.1	745.396	2	14.51	1.0134-1.0418	1060	3280	1100	2	30040	Root_spl17_10uM root2_3567.d	5	2	2	1	32	45			PEAKS DB
2438	4699	AT5G09620.1	K.SVTAPPNNADFLFGSEK.V	N	62.08	1792.86	17	-1.8	897.42	2	28.94	1.1053-1.1336	2180	3670	1650	2	87591	Root_spl17_10uM root2_3567.d	5	1	2	2	179	195			PEAKS DB
2164	3156	AT1G07360.1	K.SDVNREYFAEEHDRK.A	Y	77.03	1893.86	15	-5.2	474.461	4	6.54	0.7109-0.7399	1260	1020	0	2	6795	Root_spl17_10uM root2_3567.d	5	2	2	1	111	125			PEAKS DB
2300	3217	AT1G62800.2	R.TEEGKPLVLDVVR.R	N	85.69	1453.81	13	2.1	727.903	2	22.51	1.0259-1.0543	2280		5900	1	57482	Root_spl16_10uM root1_3566.d	5	1	0	4	41	53			PEAKS DB
2300	3217	AT1G62800.2	R.GTPGDWSHIIK.H	N	65.27	1209.61	11	-1.5	605.802	2	21	0.9346-0.9632	5540	7880	8630	3	39172	Root_spl18_10uM root3_3568.d	5	1	1	3	338	348			PEAKS DB
2748	4009	AT1G48110.2	K.SYSEDDVHK.S	N	75.66	1078.46	9	0.7	540.226	2	4.59	0.8324-0.8612	2390	2930	1280	1	1815	Root_spl16_10uM root1_3566.d	5	2	2	1	328	336			PEAKS DB
2748	4010	AT1G48110.1	K.SYSEDDVHK.S	N	75.66	1078.46	9	0.7	540.226	2	4.59	0.8324-0.8612	2390	2930	1280	1	1815	Root_spl16_10uM root1_3566.d	5	2	2	1	328	336			PEAKS DB
2361	2920	AT1G16190.1	R.AVDYLYSGIPETVTIPATNLSGVGSGR.E	Y	92.84	2736.4	27	-12	1369.16	2	36.16	1.3965-1.4241	4630	3000	276	2	121424	Root_spl17_10uM root2_3567.d	5	2	2	1	180	206			PEAKS DB
2055	4898	AT5G54580.1	R.FSFLSPQAESQTPARPQAEPSTNLFVSGLSK.R	Y	92.58	3320.67	31	-2.2	1107.87	3	33.24	1.1291-1.1573	7060	552	5810	1	107501	Root_spl16_10uM root1_3566.d	5	1	2	2	35	65			PEAKS DB
2396	4043	AT5G01750.2	K.MMSLTDGNFVITDVNGNLLFK.V	Y	84.15	2328.15	21	2.2	1165.06	2	41.47	1.2841-1.3120	257	490	507	3	105061	Root_spl18_10uM root3_3568.d	5	1	2	2	46	66			PEAKS DB
2396	4043	AT5G01750.2	K.HTVQSVFLGK.D	Y	66.6	1114.61	10	-0.2	558.303	2	15.41	0.8785-0.9072	6960	9480	2050	3	25036	Root_spl18_10uM root3_3568.d	5	1	2	2	175	184			PEAKS DB
2289	4339	AT1G71950.1	R.TLSSALGSEEAAK.D	Y	68.06	1262.64	13	-0.7	632.312	2	13.44	0.9358-0.9644	4900	4360	6300	3	20154	Root_spl18_10uM root3_3568.d	5	1	1	3	69	81			PEAKS DB
2627	3920	AT5G50840.1	K.EASPPISQTLSEGSTQNSTLSK.E	Y	71.31	2261.1	22	-1.7	1131.54	2	19.59	1.2494-1.2774	1100	2040	0	2	47974	Root_spl17_10uM root2_3567.d	5	2	2	1	89	110			PEAKS DB
2627	3921	AT5G50840.2	K.EASPPISQTLSEGSTQNSTLSK.E	Y	71.31	2261.1	22	-1.7	1131.54	2	19.59	1.2494-1.2774	1100	2040	0	2	47974	Root_spl17_10uM root2_3567.d	5	2	2	1	89	110			PEAKS DB
2393	3634	AT5G18110.1	K.SHYVTDSVSEER.R	Y	47.01	1407.63	12	0.8	704.807	2	7.68	0.9644-0.9929	170		105	3	7184	Root_spl18_10uM root3_3568.d	5	4	0	1	22	33			PEAKS DB
2466	2873	AT3G61140.1	K.AEQNPETLEPMVNAK.L	Y	75.65	1669.8	15	-5.2	835.887	2	18.3	1.0782-1.1065	2150	6390	753	1	41338	Root_spl16_10uM root1_3566.d	5	2	1	2	202	216			PEAKS DB
2673	6092	AT4G37090.2	K.IEIIEDVVEEEEPEENSEALANK.G	Y	100.3	2627.23	23	-6	1314.59	2	31.83	1.3454-1.3732	1660	6390		2	101358	Root_spl17_10uM root2_3567.d	5	2	3	0	61	83			PEAKS DB
2673	6093	AT4G37090.1	K.IEIIEDVVEEEEPEENSEALANK.G	Y	100.3	2627.23	23	-6	1314.59	2	31.83	1.3454-1.3732	1660	6390		2	101358	Root_spl17_10uM root2_3567.d	5	2	3	0	63	85			PEAKS DB
2950	4901	AT1G79380.1	R.GTDMAEGELSQQEK.T	Y	91.69	1521.66	14	-2.2	761.823	2	10.92	0.9975-1.0259	488	636	0	1	18046	Root_spl16_10uM root1_3566.d	5	1	2	2	215	228			PEAKS DB
2523	3246	AT1G44820.1	R.TLGIPTFGFSPMTNTPILLHDHNEFLK.D	Y	84.71	3039.55	27	-0.4	760.88	4	38.51	0.9689-0.9975	694	874	1360	3	97476	Root_spl18_10uM root3_3568.d	5	2	1	2	383	409			PEAKS DB
3109	4486	ATCG00540.1	K.SNNTVYNATAGGIISK.I	Y	103.3	1608.81	16	-0.3	805.397	2	18.41	1.0577-1.0861	776	6900	1330	2	43792	Root_spl17_10uM root2_3567.d	5	1	3	1	201	216			PEAKS DB
2761	3613	AT4G23420.2	R.STAEEVTHGVDGTGLTAIVTGASSGIGVETAR.V	N	82.08	3042.51	32	-0.5	1015.16	3	32.34	1.2684-1.2963	801		2420	1	103091	Root_spl16_10uM root1_3566.d	5	2	0	3	16	47			PEAKS DB
2761	3614	AT4G23420.1	R.STAEEVTHGVDGTGLTAIVTGASSGIGVETAR.V	N	82.08	3042.51	32	-0.5	1015.16	3	32.34	1.2684-1.2963	801		2420	1	103091	Root_spl16_10uM root1_3566.d	5	2	0	3	16	47			PEAKS DB
2761	3615	AT4G23420.3	R.STAEEVTHGVDGTGLTAIVTGASSGIGVETAR.V	N	82.08	3042.51	32	-0.5	1015.16	3	32.34	1.2684-1.2963	801		2420	1	103091	Root_spl16_10uM root1_3566.d	5	2	0	3	33	64			PEAKS DB
2238	3602	AT3G18035.1	K.SVSSTASVYPYVANGAR.R	Y	67.07	1727.85	17	0	864.914	2	19.81	1.0634-1.0917	1010	1040	692	3	35879	Root_spl18_10uM root3_3568.d	5	1	3	1	282	298			PEAKS DB
2116	3269	AT1G25260.1	R.TGSIAVETVELK.E	Y	62.38	1245.68	12	-1.2	623.836	2	21.98	0.9507-0.9792	857	481	2280	1	55527	Root_spl16_10uM root1_3566.d	5	1	1	3	128	139			PEAKS DB
2262	3159	AT3G07300.2	R.STLRPPSLQTLLEGTPESATVPYTSSSGADSESK.T	Y	64.84	3492.71	34	-5.7	1165.22	3	33.38	1.1584-1.1865	2900	2250	1040	1	107948	Root_spl16_10uM root1_3566.d	5	2	1	2	132	165			PEAKS DB
2262	3160	AT3G07300.1	R.STLRPPSLQTLLEGTPESATVPYTSSSGADSESK.T	Y	64.84	3492.71	34	-5.7	1165.22	3	33.38	1.1584-1.1865	2900	2250	1040	1	107948	Root_spl16_10uM root1_3566.d	5	2	1	2	132	165			PEAKS DB
2262	3161	AT3G07300.3	R.STLRPPSLQTLLEGTPESATVPYTSSSGADSESK.S	Y	64.84	3492.71	34	-5.7	1165.22	3	33.38	1.1584-1.1865	2900	2250	1040	1	107948	Root_spl16_10uM root1_3566.d	5	2	1	2	132	165			PEAKS DB
2416	4029	AT4G03080.1	R.GPGLVTFGPDR.V	N	61.77	1114.58	11	7.5	558.29	2	22.46	0.8773-0.9060	352	1720	530	1	57493	Root_spl16_10uM root1_3566.d	5	3	1	1	755	765			PEAKS DB
2931	4693	AT2G40600.1	R.VIHTVGPIYDSDVNPQESLTNSYK.N	Y	93.65	2675.31	24	4.4	892.764	3	25.06	0.9826-1.0111	3400	4260	1620	1	68479	Root_spl16_10uM root1_3566.d	5	2	2	1	161	184			PEAKS DB
2758	5156	AT1G19130.1	K.DVHFSQDGALLK.A	Y	84.18	1328.67	12	10.2	665.338	2	19.62	0.9883-1.0168	1580	3550	3570	2	48691	Root_spl17_10uM root2_3567.d	5	1	1	3	129	140			PEAKS DB
2782	4143	AT3G13940.1	K.LSELGVNTAALEGTSSTVAR.N	Y	89.58	1975.02	20	-10.3	988.49	2	26.58	1.1719-1.2000	3740	6230	1180	2	77242	Root_spl17_10uM root2_3567.d	5	2	1	2	223	242			PEAKS DB
2406	5047	AT1G69460.1	K.SLLDTVNSIHEEMYYLR.D	Y	71.79	2082.01	17	-7.1	694.992	3	36.67	0.8750-0.9037	0	1790	354	2	123394	Root_spl17_10uM root2_3567.d	5	1	2	2	149	165			PEAKS DB
2355	3759	AT3G55770.2	K.RSAAAAVAAGVPAASVPES	Y	70.34	1680.88	19	-2.9	841.429	2	19.63	1.0646-1.0929	3170	4300	1020	1	46308	Root_spl16_10uM root1_3566.d	5	1	2	2	181	199			PEAKS DB
2355	3760	AT3G55770.5	K.RSAAAAVAAGVPAASVPES	Y	70.34	1680.88	19	-2.9	841.429	2	19.63	1.0646-1.0929	3170	4300	1020	1	46308	Root_spl16_10uM root1_3566.d	5	1	2	2	181	199			PEAKS DB
2355	3761	AT3G55770.1	K.RSAAAAVAAGVPAASVPES	Y	70.34	1680.88	19	-2.9	841.429	2	19.63	1.0646-1.0929	3170	4300	1020	1	46308	Root_spl16_10uM root1_3566.d	5	1	2	2	181	199			PEAKS DB
2355	3762	AT3G55770.4	K.RSAAAAVAAGVPAASVPES	Y	70.34	1680.88	19	-2.9	841.429	2	19.63	1.0646-1.0929	3170	4300	1020	1	46308	Root_spl16_10uM root1_3566.d	5	1	2	2	181	199			PEAKS DB
2355	3763	AT3G55770.3	K.RSAAAAVAAGVPAASVPES	Y	70.34	1680.88	19	-2.9	841.429	2	19.63	1.0646-1.0929	3170	4300	1020	1	46308	Root_spl16_10uM root1_3566.d	5	1	2	2	181	199			PEAKS DB
2744	5841	AT3G18940.1	K.FAENIANFAASSGKK.H	Y	79.56	1553.78	15	-3.1	518.924	3	18.65	0.8093-0.8382	1470	985	1850	1	42675	Root_spl16_10uM root1_3566.d	5	1	2	2	101	115			PEAKS DB
1809	3448	AT3G09500.1	K.SIAQVLTVSSQK.Q	Y	79.18	1259.71	12	1.7	630.85	2	22.93	0.9655-0.9940			13900	3	44086	Root_spl18_10uM root3_3568.d	5	0	0	5	53	64			PEAKS DB
2047	4041	AT5G02450.1	K.EVAGQAPYEK.R	N	62.75	1090.53	10	0.3	546.262	2	7.01	0.8773-0.9060	16900	12600	17300	1	7618	Root_spl16_10uM root1_3566.d	5	1	2	2	45	54			PEAKS DB
2184	2862	AT2G39900.1	K.VTVESQC(+57.02)YHK.S	Y	55.67	1249.58	10	0.6	625.784	2	5.58	0.9369-0.9655	304	240	555	2	4789	Root_spl17_10uM root2_3567.d	5	2	2	1	122	131	Carbamidomethylation	C7:Carbamidomethylation:1000.00	PEAKS DB
2763	5173	AT3G23980.1	R.ALAESLASENSSMTDTYNQQR.G	Y	104.46	2315.03	21	1.9	1158.5	2	19.85	1.2247-1.2528	858	1410	0	2	49124	Root_spl17_10uM root2_3567.d	5	2	1	2	385	405			PEAKS DB
2188	4147	AT3G18165.1	K.SEVDRLVEEEMRR.S	Y	62.34	1646.8	13	1.1	549.932	3	19.1	0.7862-0.8151	9150	5410	1420	2	46402	Root_spl17_10uM root2_3567.d	5	1	3	1	47	59			PEAKS DB
1869	4312	AT5G19860.1	R.IGYGSITELK.G	Y	56.94	1079.59	10	-0.1	540.791	2	21.61	0.8773-0.9060	6050	4580	6810	1	53966	Root_spl16_10uM root1_3566.d	5	2	2	1	91	100			PEAKS DB
2813	4253	AT5G19050.1	K.QDAQEIDQLINHLINK.E	Y	79.54	1890.98	16	-5.5	631.319	3	36.04	0.8842-0.9129	312	253	1640	1	121031	Root_spl16_10uM root1_3566.d	5	1	2	2	153	168			PEAKS DB
2731	3517	AT5G44110.1	R.SAFHDTELVC(+57.02)SGDLSYLGGSWSK.T	Y	76.68	2515.13	23	3.2	839.372	3	31.33	1.0906-1.1189	0	39500	696	1	98200	Root_spl16_10uM root1_3566.d	5	1	2	2	77	99	Carbamidomethylation	C10:Carbamidomethylation:1000.00	PEAKS DB
2946	4723	AT2G36310.1	R.VETQGIC(+57.02)VGHTLMDQGLK.R	Y	100.07	1984.97	18	-1.5	993.472	2	23.2	1.2651-1.2930	1360	2400	663	2	62578	Root_spl17_10uM root2_3567.d	5	2	2	1	283	300	Carbamidomethylation	C7:Carbamidomethylation:1000.00	PEAKS DB
2505	5504	AT5G56150.1	K.YESTAQSWTQK.Y	Y	71.18	1327.6	11	-0.5	664.797	2	9.89	0.9427-0.9712	1820	3630	1130	2	15628	Root_spl17_10uM root2_3567.d	5	1	2	2	134	144			PEAKS DB
2505	5505	AT5G56150.2	K.YESTAQSWTQK.Y	Y	71.18	1327.6	11	-0.5	664.797	2	9.89	0.9427-0.9712	1820	3630	1130	2	15628	Root_spl17_10uM root2_3567.d	5	1	2	2	134	144			PEAKS DB
2316	3577	AT4G02500.1	R.AFNFGDNQILQIYGFTHK.S	Y	78.84	2112.04	18	-2.5	705.006	3	35.74	0.9461-0.9747	1470	504	2940	3	88273	Root_spl18_10uM root3_3568.d	5	2	2	1	403	420			PEAKS DB
2724	3569	AT4G17190.1	K.SDLLQDPSFEFTHESR.Q	Y	87.89	1906.87	16	-1.7	636.618	3	27.02	0.8830-0.9117	307	892	1000	1	77289	Root_spl16_10uM root1_3566.d	5	2	1	2	17	32			PEAKS DB
2373	4328	AT5G67560.1	K.TSLVNVVATGGYSEDMIPTVGFNMR.K	N	87.39	2657.28	25	0.1	1329.62	2	38.69	1.3520-1.3798	264	1030		2	132329	Root_spl17_10uM root2_3567.d	5	2	3	0	33	57			PEAKS DB
2124	2810	AT2G34970.1	K.FRPVTLERPK.V	Y	60.23	1241.72	10	-1.1	414.908	3	10.6	0.7457-0.7747	868	795	467	1	17150	Root_spl16_10uM root1_3566.d	5	3	1	1	38	47			PEAKS DB
2125	4248	AT4G28450.1	R.GLTASTDGNVLVSC(+57.02)GTDC(+57.02)TVR.L	Y	72.3	2182	21	-1.7	1091.99	2	22.01	1.2259-1.2539	1030	942		1	55564	Root_spl16_10uM root1_3566.d	5	3	2	0	114	134	Carbamidomethylation	C14:Carbamidomethylation:1000.00;C18:Carbamidomethylation:1000.00	PEAKS DB
2864	4170	AT1G06700.1	K.IADFNLSNQAPDNAAR.L	Y	80.01	1715.82	16	0	858.902	2	20.45	1.0736-1.1019	2080	5560	81.5	2	51343	Root_spl17_10uM root2_3567.d	5	2	1	2	216	231			PEAKS DB
2864	4171	AT1G06700.2	K.IADFNLSNQAPDNAAR.L	Y	80.01	1715.82	16	0	858.902	2	20.45	1.0736-1.1019	2080	5560	81.5	2	51343	Root_spl17_10uM root2_3567.d	5	2	1	2	216	231			PEAKS DB
2255	3214	AT2G44040.1	K.VGVPFVMGTTGGDR.N	N	74.64	1391.69	14	4.3	696.841	2	28.23	0.9735-1.0020	1460	4570	1870	2	84809	Root_spl17_10uM root2_3567.d	5	2	2	1	164	177			PEAKS DB
2891	5467	AT3G17910.1	K.SQESAEAEFIANQSTK.A	Y	100.3	1738.8	16	-1	870.39	2	16.8	1.0759-1.1042	401	1120	176	2	37898	Root_spl17_10uM root2_3567.d	5	2	2	1	199	214			PEAKS DB
2104	3739	AT1G77490.1	K.FDNSYFK.D	N	58.51	919.408	7	1.1	460.702	2	16.63	0.8001-0.8290	410	73.6	5140	3	27801	Root_spl18_10uM root3_3568.d	5	1	1	3	280	286			PEAKS DB
2377	3425	AT5G58490.1	K.FISMEEIIKEGVESLK.S	Y	62.24	1850.97	16	-4.5	617.982	3	41.06	0.9129-0.9415	512		0	3	104023	Root_spl18_10uM root3_3568.d	5	1	0	4	303	318			PEAKS DB
2556	4125	AT3G59480.1	K.VFHYGSISLIVEPC(+57.02)R.S	N	86.91	1775.9	15	-2.2	888.939	2	30.29	1.1121-1.1404			7100	3	67243	Root_spl18_10uM root3_3568.d	5	0	0	5	137	151	Carbamidomethylation	C14:Carbamidomethylation:1000.00	PEAKS DB
2020	3500	AT4G25210.1	K.EIASFLNADNGSSC(+57.02)GLDESTLTAVWAK.V	Y	76.83	2855.33	27	-3.5	1428.64	2	37.79	1.4297-1.4573	2170	3350		2	128133	Root_spl17_10uM root2_3567.d	5	2	3	0	297	323	Carbamidomethylation	C14:Carbamidomethylation:1000.00	PEAKS DB
2020	3500	AT4G25210.1	K.GKTEDDIEFAK.D	Y	67.65	1251.6	11	-2.1	626.793	2	10.43	0.9415-0.9701	1720	1960	1730	2	17088	Root_spl17_10uM root2_3567.d	5	1	1	3	213	223			PEAKS DB
2687	4577	AT3G17410.1	K.IADFDLSNQAPDMAAR.L	Y	92.05	1733.8	16	-1.2	867.892	2	25.98	1.1019-1.1302	466	2020		2	74477	Root_spl17_10uM root2_3567.d	5	2	3	0	215	230			PEAKS DB
2101	4540	AT3G53740.1	K.EVAGQAPYEK.R	N	62.75	1090.53	10	0.3	546.262	2	7.01	0.8773-0.9060	16900	12600	17300	1	7618	Root_spl16_10uM root1_3566.d	5	1	2	2	49	58			PEAKS DB
2101	4541	AT3G53740.3	K.EVAGQAPYEK.R	N	62.75	1090.53	10	0.3	546.262	2	7.01	0.8773-0.9060	16900	12600	17300	1	7618	Root_spl16_10uM root1_3566.d	5	1	2	2	49	58			PEAKS DB
2101	4542	AT3G53740.4	K.EVAGQAPYEK.R	N	62.75	1090.53	10	0.3	546.262	2	7.01	0.8773-0.9060	16900	12600	17300	1	7618	Root_spl16_10uM root1_3566.d	5	1	2	2	49	58			PEAKS DB
2101	4543	AT3G53740.2	K.EVAGQAPYEK.R	N	62.75	1090.53	10	0.3	546.262	2	7.01	0.8773-0.9060	16900	12600	17300	1	7618	Root_spl16_10uM root1_3566.d	5	1	2	2	49	58			PEAKS DB
3183	5104	AT1G31440.1	K.AMLEVDDQQQNVTSQR.L	Y	105.62	1860.86	16	-6.8	931.416	2	15.89	1.0895-1.1178	818	0	76.8	1	33066	Root_spl16_10uM root1_3566.d	5	1	2	2	213	228			PEAKS DB
2866	4915	AT2G16005.1	K.VSSVEISPDPVK.R	Y	73.94	1255.67	12	1.1	628.83	2	17.48	0.9438-0.9724	4170	6980	2120	1	38429	Root_spl16_10uM root1_3566.d	5	1	3	1	40	51			PEAKS DB
2302	3756	AT3G09350.1	K.AADVVSTIVQNNPR.S	Y	71.86	1482.78	14	-4.1	742.379	2	21.73	1.0225-1.0509	1760		4000	3	40863	Root_spl18_10uM root3_3568.d	5	1	0	4	119	132			PEAKS DB
2784	4724	AT5G42820.1	R.FYSGRPIIADFSPVTDFR.E	Y	86.49	2087.05	18	-2.4	696.674	3	34.03	0.8876-0.9163	1680	0	2400	3	82402	Root_spl18_10uM root3_3568.d	5	2	1	2	133	150			PEAKS DB
2784	4725	AT5G42820.2	R.FYSGRPIIADFSPVTDFR.E	Y	86.49	2087.05	18	-2.4	696.674	3	34.03	0.8876-0.9163	1680	0	2400	3	82402	Root_spl18_10uM root3_3568.d	5	2	1	2	133	150			PEAKS DB
2469	4057	AT3G25580.1	K.IVVLPTLALIK.N	Y	49.55	1178.8	11	-0.1	590.396	2	39.23	0.9564-0.9849	362		1780	3	99235	Root_spl18_10uM root3_3568.d	5	3	0	2	134	144			PEAKS DB
2584	4961	AT3G16850.1	K.SGWDQYGIHYGRPTTAVHIR.N	Y	69.67	2313.14	20	0	579.281	4	19.03	0.8462-0.8750	1370	2700	430	2	46248	Root_spl17_10uM root2_3567.d	5	2	2	1	255	274			PEAKS DB
3034	4576	AT4G20720.1	K.IVAASSDWDSDFQSADQNLSQK.K	Y	98.02	2411.09	22	-1	1206.53	2	26.84	1.2628-1.2908	957	2390		2	78338	Root_spl17_10uM root2_3567.d	5	2	3	0	387	408			PEAKS DB
3034	4599	AT1G05090.1	K.IVAASSDWDSDFQSADQNLSQK.K	Y	98.02	2411.09	22	-1	1206.53	2	26.84	1.2628-1.2908	957	2390		2	78338	Root_spl17_10uM root2_3567.d	5	2	3	0	364	385			PEAKS DB
2494	4820	AT1G02870.1	R.ALMGDDVPEWDDQASVIQNYK.S	Y	76.53	2393.08	21	1.1	1197.53	2	31.85	1.2718-1.2997	2440	1330	280	1	100464	Root_spl16_10uM root1_3566.d	5	2	1	2	39	59			PEAKS DB
2338	2875	AT5G65780.1	K.QDGNILLFRPEENAIR.M	Y	59.74	1883.99	16	0.4	628.991	3	27.88	0.8934-0.9221	2380	4290	1540	2	83248	Root_spl17_10uM root2_3567.d	5	1	2	2	144	159			PEAKS DB
3016	4496	AT3G07170.1	K.SQQADSSVDSFLESLGLEK.Y	Y	80.57	2038.97	19	-1	1020.47	2	40.67	1.1854-1.2135	1700	2860	699	2	140662	Root_spl17_10uM root2_3567.d	5	2	1	2	141	159			PEAKS DB
2478	5019	AT4G21110.1	K.VVEC(+57.02)VHC(+57.02)GC(+57.02)QGC(+57.02)ASGD	Y	76.8	1793.66	16	-4.5	897.816	2	7.02	1.0532-1.0816	755	525	513	2	7933	Root_spl17_10uM root2_3567.d	5	1	2	2	130	145	Carbamidomethylation	C4:Carbamidomethylation:1000.00;C7:Carbamidomethylation:1000.00;C9:Carbamidomethylation:1000.00;C12:Carbamidomethylation:1000.00	PEAKS DB
2479	5297	AT1G07240.1	K.LLDTSSETYILDFIHK.N	Y	82.19	1893.97	16	-5.3	632.317	3	35.79	0.8830-0.9117	2560	771	1450	1	119671	Root_spl16_10uM root1_3566.d	5	2	1	2	80	95			PEAKS DB
2873	4391	AT1G09300.2	R.MAFNPVVGGGSNASVIHYSR.N	Y	73.85	2062.01	20	2.5	688.331	3	24.13	0.9655-0.9940	191	694	327	2	66606	Root_spl17_10uM root2_3567.d	5	2	1	2	232	251			PEAKS DB
2873	4393	AT1G09300.1	R.MAFNPVVGGGSNASVIHYSR.N	Y	73.85	2062.01	20	2.5	688.331	3	24.13	0.9655-0.9940	191	694	327	2	66606	Root_spl17_10uM root2_3567.d	5	2	1	2	263	282			PEAKS DB
3113	5232	AT1G14010.1	K.YSIINPHEDHPLPSSHK.V	Y	89.9	1969.96	17	3.2	657.652	3	11.55	0.8842-0.9129	680	3010	0	2	20588	Root_spl17_10uM root2_3567.d	5	1	2	2	49	65			PEAKS DB
2403	3914	AT3G11070.1	R.FFLGGNSSPVC(+57.02)SLSGPSALWGFK.T	Y	73.47	2414.17	23	-1.6	1208.07	2	40.74	1.2796-1.3075	1220	2020	0	1	142352	Root_spl16_10uM root1_3566.d	5	2	1	2	376	398	Carbamidomethylation	C11:Carbamidomethylation:1000.00	PEAKS DB
3041	4860	AT5G14240.1	K.DIEGASTQWDDIQRK.L	Y	92.98	1760.83	15	-4.6	881.403	2	18.04	1.1336-1.1618	696	679	1130	2	42461	Root_spl17_10uM root2_3567.d	5	1	2	2	10	24			PEAKS DB
2386	3622	AT4G25840.1	R.LFVDESGISDSLSAEDFIVER.E	Y	60.12	2327.12	21	-6.2	1164.54	2	37.81	1.2348-1.2628	2050	659	570	3	95378	Root_spl18_10uM root3_3568.d	5	1	1	3	123	143			PEAKS DB
2770	4948	AT2G14260.1	K.IVYDAGHSANEPGISAELVVANEK.M	Y	83.45	2482.23	24	-2.5	828.4	3	25.5	1.1008-1.1291	306	713	71.1	3	51783	Root_spl18_10uM root3_3568.d	5	1	1	3	351	374			PEAKS DB
2770	4947	AT2G14260.2	K.IVYDAGHSANEPGISAELVVANEK.M	Y	83.45	2482.23	24	-2.5	828.4	3	25.5	1.1008-1.1291	306	713	71.1	3	51783	Root_spl18_10uM root3_3568.d	5	1	1	3	300	323			PEAKS DB
3003	4526	AT3G23920.1	K.ASALNLDQNNEGEPR.E	Y	82.33	1626.76	15	-4	814.369	2	13.65	1.0282-1.0566	523	1340	0	1	26123	Root_spl16_10uM root1_3566.d	5	2	1	2	494	508			PEAKS DB
2712	5078	AT1G61690.1	K.GAVLQNQLDELDNSSK.L	Y	81.23	1729.85	16	-4.6	865.91	2	24.28	1.0770-1.1053	910	574	390	3	48005	Root_spl18_10uM root3_3568.d	5	2	1	2	524	539			PEAKS DB
1703	7059	AT5G64140.1	K.FTDSDRFIMR.N	Y	59.99	1286.61	10	0.4	644.298	2	17.5	0.9655-0.9940	4400	3400	12800	3	30094	Root_spl18_10uM root3_3568.d	5	1	1	3	30	39			PEAKS DB
1703	7059	AT5G64140.1	K.GPVREGDVLTLLESER.E	Y	57.1	1768.93	16	-5.1	590.636	3	31.1	0.8243-0.8531		0	7770	3	70375	Root_spl18_10uM root3_3568.d	5	0	1	4	43	58			PEAKS DB
2225	4063	AT5G15530.1	R.ATTNEVVSNSTP(-14.02)M(+15.99)TNGGYMNGK.A	Y	76.89	2273.99	22	-10.5	1137.97	2	18.24	1.2259-1.2539	1250	814		1	41136	Root_spl16_10uM root1_3566.d	5	3	2	0	54	75	Pro_to_Aze	P12:Pro_to_Aze:1000.00;M13:Oxidation (M):0.00	PEAKS DB
2578	3861	AT5G15180.1	K.C(+57.02)KPTDTTTALEMDPGSFK.T	N	81.17	1997.91	18	-0.9	999.941	2	21.22	1.1482-1.1764	2090	3830	397	2	54930	Root_spl17_10uM root2_3567.d	5	2	2	1	236	253	Carbamidomethylation	C1:Carbamidomethylation:1000.00	PEAKS DB
3328	6448	AT4G16500.1	K.VVEGTTQVVSGTK.Y	Y	78.98	1303.7	13	0.2	652.844	2	9.63	0.9735-1.0020	149	1650	196	2	14934	Root_spl17_10uM root2_3567.d	5	1	2	2	67	79			PEAKS DB
2783	4741	AT5G37850.1	R.VLSIQSHTVQGYVGNK.S	Y	76.57	1728.92	16	1.9	865.451	2	16.37	1.0917-1.1200	533	1190	679	1	34827	Root_spl16_10uM root1_3566.d	5	2	2	1	52	67			PEAKS DB
2783	4767	AT5G37850.2	R.VLSIQSHTVQGYVGNK.S	Y	76.57	1728.92	16	1.9	865.451	2	16.37	1.0917-1.1200	533	1190	679	1	34827	Root_spl16_10uM root1_3566.d	5	2	2	1	18	33			PEAKS DB
2988	5917	AT3G44100.1	K.IFGSTGEDISGGK.V	Y	69.79	1266.61	13	2.2	634.301	2	15.23	0.9289-0.9575	6450	12100	4990	2	32418	Root_spl17_10uM root2_3567.d	5	1	2	2	59	71			PEAKS DB
2749	3970	AT3G17465.1	K.RIPISILWVDDNIVSQVK.T	Y	88.32	2094.18	18	-0.7	699.054	3	37.9	0.9804-1.0089		0	3190	3	95689	Root_spl18_10uM root3_3568.d	5	0	2	3	96	113			PEAKS DB
2539	5080	AT3G11340.1	R.TLMTSSEGEEIRK.R	Y	71.1	1479.72	13	1.1	740.856	2	9.83	1.0316-1.0600	211	449	0	2	15525	Root_spl17_10uM root2_3567.d	5	2	2	1	402	414			PEAKS DB
2662	4802	AT4G28750.1	K.NVGSVVAVDQDPK.T	N	78.14	1326.68	13	-1.6	664.332	2	14.39	0.9610-0.9895		3490	3780	3	22563	Root_spl18_10uM root3_3568.d	5	0	1	4	99	111			PEAKS DB
2953	5262	AT1G07830.1	R.SESTTAAAAASTIR.T	Y	77.51	1335.66	14	1.5	668.828	2	11.3	1.0146-1.0430	606	478	211	1	19097	Root_spl16_10uM root1_3566.d	5	3	1	1	19	32			PEAKS DB
2732	4162	AT1G74960.3	K.EQINYINAHATSTHAGDIK.E	Y	49.22	2082.01	19	3.3	521.502	4	12.54	0.8082-0.8370	966	676	966	3	18049	Root_spl18_10uM root3_3568.d	5	1	2	2	424	442			PEAKS DB
2732	4163	AT1G74960.2	K.EQINYINAHATSTHAGDIK.E	Y	49.22	2082.01	19	3.3	521.502	4	12.54	0.8082-0.8370	966	676	966	3	18049	Root_spl18_10uM root3_3568.d	5	1	2	2	424	442			PEAKS DB
2732	4164	AT1G74960.1	K.EQINYINAHATSTHAGDIK.E	Y	49.22	2082.01	19	3.3	521.502	4	12.54	0.8082-0.8370	966	676	966	3	18049	Root_spl18_10uM root3_3568.d	5	1	2	2	424	442			PEAKS DB
2633	4226	AT2G31140.1	K.NQC(+57.02)WVTAENQELK.A	Y	68.94	1618.74	13	-0.9	810.362	2	17.51	1.0509-1.0793	346	1340	363	2	40499	Root_spl17_10uM root2_3567.d	5	1	2	2	129	141	Carbamidomethylation	C3:Carbamidomethylation:1000.00	PEAKS DB
2967	5466	AT1G02410.1	K.VSEENTTETVNNNNSVPVQETN	Y	86.08	2418.08	22	-2.5	1210.02	2	14.2	1.2841-1.3120	250	633		1	27830	Root_spl16_10uM root1_3566.d	5	2	3	0	266	287			PEAKS DB
2785	4458	AT1G06620.1	K.EILSEENPPNYRDTTITEYAK.F	Y	73.67	2482.19	21	-0.1	828.388	3	22.03	0.9815-1.0100	1380	2030	198	1	55639	Root_spl16_10uM root1_3566.d	5	2	2	1	327	347			PEAKS DB
2621	4266	AT1G08250.1	R.AVLPVENSLGGSIHR.N	N	67.15	1547.84	15	2.1	516.945	3	22.42	0.8220-0.8508		228	3610	3	42878	Root_spl18_10uM root3_3568.d	5	0	1	4	162	176			PEAKS DB
2878	4254	AT3G08910.1	K.QISEAYDVLSDPQK.R	N	84.93	1591.77	14	-2.3	796.876	2	23.03	1.0066-1.0350	2420	2070	1930	3	44280	Root_spl18_10uM root3_3568.d	5	1	3	1	49	62			PEAKS DB
2809	5692	AT5G59300.1	R.VC(+57.02)ISILHPPGDDPSGYELASER.W	N	83.1	2411.14	22	3.6	804.71	3	29.06	0.9667-0.9952	1580	2760	972	1	86771	Root_spl16_10uM root1_3566.d	5	1	3	1	125	146	Carbamidomethylation	C2:Carbamidomethylation:1000.00	PEAKS DB
2881	4630	AT5G01390.1	K.QISEAYDVLSDPQK.R	N	84.93	1591.77	14	-2.3	796.876	2	23.03	1.0066-1.0350	2420	2070	1930	3	44280	Root_spl18_10uM root3_3568.d	5	1	3	1	49	62			PEAKS DB
3094	4690	AT4G14110.1	K.ERKPEVVAAWGIGQK.L	Y	89.43	1666.92	15	0.4	556.635	3	16.46	0.8209-0.8497	1980	2780	608	2	36469	Root_spl17_10uM root2_3567.d	5	3	1	1	71	85			PEAKS DB
3445	6291	AT5G18200.1	R.NLETQSTQPETGTSR.T	Y	99.54	1647.77	15	-5.1	824.873	2	7.51	1.0089-1.0373	0	240	129	1	8978	Root_spl16_10uM root1_3566.d	5	1	2	2	102	116			PEAKS DB
2983	4985	AT5G08180.2	K.LKTDYEQVSDDIK.E	Y	85.45	1552.76	13	-4.1	777.371	2	14.44	1.0475-1.0759	1990	698	2700	1	28560	Root_spl16_10uM root1_3566.d	5	1	1	3	137	149			PEAKS DB
2983	4986	AT5G08180.1	K.LKTDYEQVSDDIK.E	Y	85.45	1552.76	13	-4.1	777.371	2	14.44	1.0475-1.0759	1990	698	2700	1	28560	Root_spl16_10uM root1_3566.d	5	1	1	3	137	149			PEAKS DB
2928	4745	AT4G26220.1	K.VGGIIVYDNTLWGGSVAEPDSSTPEWR.I	Y	81.43	2904.39	27	-3.8	1453.17	2	36.56	1.4042-1.4319	1340	2130		2	122621	Root_spl17_10uM root2_3567.d	5	1	4	0	168	194			PEAKS DB
2688	4977	AT1G14960.1	K.FVEQMIAHMDDHILQNQE	Y	62.14	2196.99	18	4.8	733.327	3	31.86	0.9621-0.9906	1030	994	1770	3	73487	Root_spl18_10uM root3_3568.d	5	1	2	2	136	153			PEAKS DB
2677	4448	AT3G17970.1	K.SSYGAISNTGIIPVSSSLDSVGWFAR.D	Y	69.76	2670.33	26	-2.7	1336.14	2	39.95	1.3509-1.3787	882	2000		2	137750	Root_spl17_10uM root2_3567.d	5	1	4	0	182	207			PEAKS DB
2818	5744	AT3G46460.1	R.VC(+57.02)ISILHPPGDDPSGYELASER.W	N	83.1	2411.14	22	3.6	804.71	3	29.06	0.9667-0.9952	1580	2760	972	1	86771	Root_spl16_10uM root1_3566.d	5	1	3	1	88	109	Carbamidomethylation	C2:Carbamidomethylation:1000.00	PEAKS DB
3239	4519	AT5G01330.1	R.ILHHTIGLPDFSQELR.C	N	78.81	1875	16	-5.9	625.992	3	27.26	0.8578-0.8865	3410	3850	2170	1	78046	Root_spl16_10uM root1_3566.d	5	1	1	3	138	153			PEAKS DB
2924	4324	AT3G47590.1	R.VLTVHGSEDEVIPVEDAK.E	Y	81.34	1935.98	18	-1.1	968.978	2	20.59	1.1471-1.1753	419	983	1320	1	50070	Root_spl16_10uM root1_3566.d	5	2	2	1	248	265			PEAKS DB
3102	5824	AT4G02980.1	K.IFIYEDWFMPHTAAR.L	Y	89.93	1895.9	15	-3.4	632.961	3	35.06	0.8796-0.9083	352	141	0	1	116470	Root_spl16_10uM root1_3566.d	5	3	1	1	164	178			PEAKS DB
2806	4405	AT1G20225.1	K.LGTVTLGNSYHSPLK.S	Y	82.5	1585.85	15	2.4	793.918	2	19.17	1.1200-1.1482	619	677	2700	1	44622	Root_spl16_10uM root1_3566.d	5	1	3	1	142	156			PEAKS DB
3316	7846	AT1G64750.2	K.EVSQQWEDDWDDDDVNDDFSR.Q	Y	97.64	2614	21	-1.3	1307.98	2	28.92	1.2863-1.3142	4460	8550	891	2	87758	Root_spl17_10uM root2_3567.d	5	2	1	2	41	61			PEAKS DB
3316	7847	AT1G64750.1	K.EVSQQWEDDWDDDDVNDDFSR.Q	Y	97.64	2614	21	-1.3	1307.98	2	28.92	1.2863-1.3142	4460	8550	891	2	87758	Root_spl17_10uM root2_3567.d	5	2	1	2	41	61			PEAKS DB
3264	6096	AT2G44065.1	R.IGTIIHNIEMNPGQGAK.M	Y	97.05	1791.93	17	2.1	598.308	3	20.47	0.8635-0.8922	1600	1070	1490	1	49511	Root_spl16_10uM root1_3566.d	5	2	2	1	70	86			PEAKS DB
3264	6097	AT2G44065.2	R.IGTIIHNIEMNPGQGAK.M	Y	97.05	1791.93	17	2.1	598.308	3	20.47	0.8635-0.8922	1600	1070	1490	1	49511	Root_spl16_10uM root1_3566.d	5	2	2	1	70	86			PEAKS DB
2909	5830	AT3G05020.1	K.IATVEQAAELIEELINEKK	Y	82.31	2140.16	19	-8.2	714.376	3	41.88	0.9552-0.9838	4430		1900	1	147841	Root_spl16_10uM root1_3566.d	5	4	0	1	119	137			PEAKS DB
2570	4801	AT4G34138.1	K.RAWHIGPLSLGNR.K	Y	71.78	1475.81	13	-7.8	492.932	3	24.22	0.7723-0.8013	374	334	699	1	65037	Root_spl16_10uM root1_3566.d	5	3	1	1	247	259			PEAKS DB
2570	4801	AT4G34138.1	K.EGGSSDLEVDRLMEELTLVK.L	Y	59.62	2219.1	20	-3.5	740.69	3	39.43	0.9438-0.9724	1480	1670	2450	3	99742	Root_spl18_10uM root3_3568.d	5	1	3	1	463	482			PEAKS DB
2965	5339	AT4G37160.1	K.DQIGTYTYFASTSLHR.A	Y	74.81	1858.88	16	-3	930.429	2	26.18	1.2202-1.2483	1150	376	563	2	75804	Root_spl17_10uM root2_3567.d	5	2	1	2	122	137			PEAKS DB
2900	6045	AT2G35605.1	K.LNNLQNPVNKR.E	Y	65.03	1308.73	11	-1.1	437.241	3	8.3	0.7085-0.7376	2330		141	1	10845	Root_spl16_10uM root1_3566.d	5	3	0	2	64	74			PEAKS DB
3050	5813	AT5G19300.1	K.SSSEIESAATNASDSNESGASFLVR.I	Y	87.76	2515.13	25	5.4	1258.56	2	24.78	1.3209-1.3487	8670	11800	181	2	69119	Root_spl17_10uM root2_3567.d	5	2	2	1	144	168			PEAKS DB
3318	7004	AT3G03070.1	K.KSPMELISEVPPIKVDGR.I	Y	85.85	1994.09	18	-2.3	665.689	3	29.99	0.9072-0.9358	5630		1290	1	90648	Root_spl16_10uM root1_3566.d	5	4	0	1	51	68			PEAKS DB
2741	5203	AT1G52930.1	R.NYQISVPHNESDK.I	N	76.85	1529.71	13	-2.8	765.847	2	11.48	1.0077-1.0362	1460	1980	287	1	19563	Root_spl16_10uM root1_3566.d	5	3	1	1	217	229			PEAKS DB
2282	5769	AT4G16450.1	R.LMGFFPNDGEVASYQK.R	Y	82.58	1801.83	16	-2.1	901.906	2	30.89	1.1200-1.1482	3540	2120	2340	1	95769	Root_spl16_10uM root1_3566.d	5	2	1	2	85	100			PEAKS DB
2282	5769	AT4G16450.1	K.AQYPVVDRNPAFTK.V	Y	58.27	1604.83	14	-0.8	535.94	3	16.12	0.8428-0.8716	3000	6050	6230	3	26783	Root_spl18_10uM root3_3568.d	5	1	2	2	11	24			PEAKS DB
2282	5770	AT4G16450.2	R.LMGFFPNDGEVASYQK.R	Y	82.58	1801.83	16	-2.1	901.906	2	30.89	1.1200-1.1482	3540	2120	2340	1	95769	Root_spl16_10uM root1_3566.d	5	2	1	2	85	100			PEAKS DB
2282	5770	AT4G16450.2	K.AQYPVVDRNPAFTK.V	Y	58.27	1604.83	14	-0.8	535.94	3	16.12	0.8428-0.8716	3000	6050	6230	3	26783	Root_spl18_10uM root3_3568.d	5	1	2	2	11	24			PEAKS DB
3291	5435	AT5G24165.1	K.NVTASSDVPAAPK.N	Y	62.23	1255.64	13	-3.5	628.814	2	10.42	0.9278-0.9564	827	939	564	1	16631	Root_spl16_10uM root1_3566.d	5	1	2	2	32	44			PEAKS DB
2860	5379	AT4G28300.1	R.SSVFPTSSYSPPEDSLSQDITDTVER.T	Y	67.73	2843.3	26	-3.5	1422.62	2	33.47	1.3787-1.4064	3010	2240	429	2	109089	Root_spl17_10uM root2_3567.d	5	1	2	2	62	87			PEAKS DB
3375	6269	AT5G66150.1	K.LNVHLVPHSHDDVGWLK.T	N	106.45	1965.02	17	5.6	656.006	3	20.87	0.9198-0.9484	0	1820	291	2	53220	Root_spl17_10uM root2_3567.d	5	1	3	1	47	63			PEAKS DB
3080	5007	AT5G22140.1	K.LSHYQSEYEK.I	Y	81.75	1282.58	10	-0.1	428.527	3	5.51	0.7271-0.7561	511	1480	0	2	4526	Root_spl17_10uM root2_3567.d	5	2	2	1	121	130			PEAKS DB
2968	5215	AT5G02740.1	R.FTSQTQAMNAYITK.N	Y	88.69	1602.77	14	-1.8	802.376	2	18.63	1.0691-1.0974	2830	2570	1430	2	44422	Root_spl17_10uM root2_3567.d	5	1	1	3	199	212			PEAKS DB
2954	5225	AT1G07960.1	K.AM(+15.99)EGDDEIEVGEVDC(+57.02)GTSR.A	Y	90.81	2083.83	19	-1.8	1042.9	2	16.81	1.1370-1.1652	776	2340	140	1	36154	Root_spl16_10uM root1_3566.d	5	1	2	2	71	89	Oxidation (M); Carbamidomethylation	M2:Oxidation (M):1000.00;C15:Carbamidomethylation:1000.00	PEAKS DB
2954	5226	AT1G07960.2	K.AM(+15.99)EGDDEIEVGEVDC(+57.02)GTSR.A	Y	90.81	2083.83	19	-1.8	1042.9	2	16.81	1.1370-1.1652	776	2340	140	1	36154	Root_spl16_10uM root1_3566.d	5	1	2	2	71	89	Oxidation (M); Carbamidomethylation	M2:Oxidation (M):1000.00;C15:Carbamidomethylation:1000.00	PEAKS DB
2954	5227	AT1G07960.3	K.AM(+15.99)EGDDEIEVGEVDC(+57.02)GTSR.A	Y	90.81	2083.83	19	-1.8	1042.9	2	16.81	1.1370-1.1652	776	2340	140	1	36154	Root_spl16_10uM root1_3566.d	5	1	2	2	71	89	Oxidation (M); Carbamidomethylation	M2:Oxidation (M):1000.00;C15:Carbamidomethylation:1000.00	PEAKS DB
2981	4738	AT3G08950.1	K.NHDVDSLTDGVVK.E	Y	70.09	1397.68	13	4.3	699.836	2	15.7	0.9975-1.0259	585	683	925	2	34058	Root_spl17_10uM root2_3567.d	5	1	2	2	315	327			PEAKS DB
2593	7848	AT3G07230.1	MIYDVNSGLFR.S	Y	81.03	1313.64	11	5.8	657.82	2	30.48	0.9632-0.9918	2970	1450	7640	3	67967	Root_spl18_10uM root3_3568.d	5	1	2	2	1	11			PEAKS DB
2593	7848	AT3G07230.1	K.ASDNKPVMNE	Y	73.6	1103.49	10	4.1	552.745	2	5.99	0.8520-0.8807	6990	3840	4750	1	5309	Root_spl16_10uM root1_3566.d	5	1	3	1	37	46			PEAKS DB
3184	5312	AT2G17410.2	K.LVTDTTVDSTNNK.D	Y	66.86	1406.69	13	-1.9	704.338	2	9.43	0.9621-0.9906	557	935	452	1	13977	Root_spl16_10uM root1_3566.d	5	2	1	2	392	404			PEAKS DB
3184	5313	AT2G17410.1	K.LVTDTTVDSTNNK.D	Y	66.86	1406.69	13	-1.9	704.338	2	9.43	0.9621-0.9906	557	935	452	1	13977	Root_spl16_10uM root1_3566.d	5	2	1	2	392	404			PEAKS DB
3165	5048	AT3G09640.2	K.LRGLIAEK.H	N	46.1	898.56	8	1.7	450.28	2	9.99	0.8347-0.8635	11900	10900	8840	1	15410	Root_spl16_10uM root1_3566.d	5	2	2	1	24	31			PEAKS DB
3165	5049	AT3G09640.1	K.LRGLIAEK.H	N	46.1	898.56	8	1.7	450.28	2	9.99	0.8347-0.8635	11900	10900	8840	1	15410	Root_spl16_10uM root1_3566.d	5	2	2	1	24	31			PEAKS DB
2807	5062	AT2G41475.1	R.QGSDGWKPENVK.I	Y	69.13	1343.65	12	-0.5	672.818	2	8.34	0.9404-0.9689	1820	3280	2920	1	11041	Root_spl16_10uM root1_3566.d	5	1	2	2	119	130			PEAKS DB
3278	6909	AT1G79040.1	K.YGANVDGYSPIYNENEWSASGDVYK.G	Y	79.18	2797.21	25	-4.1	1399.58	2	29.28	1.3532-1.3809	390	23600	393	2	89337	Root_spl17_10uM root2_3567.d	5	1	3	1	84	108			PEAKS DB
3248	6041	AT5G15270.2	R.VITIYSPSDETNAFGDGEK.V	Y	69.65	2041.95	19	-5.3	1021.96	2	27.29	1.1899-1.2180	8110	939	90.9	3	57412	Root_spl18_10uM root3_3568.d	5	2	1	2	96	114			PEAKS DB
3248	6042	AT5G15270.1	R.VITIYSPSDETNAFGDGEK.V	Y	69.65	2041.95	19	-5.3	1021.96	2	27.29	1.1899-1.2180	8110	939	90.9	3	57412	Root_spl18_10uM root3_3568.d	5	2	1	2	96	114			PEAKS DB
3290	6379	AT3G15460.1	R.NYQISVPHNESDK.I	N	76.85	1529.71	13	-2.8	765.847	2	11.48	1.0077-1.0362	1460	1980	287	1	19563	Root_spl16_10uM root1_3566.d	5	3	1	1	213	225			PEAKS DB
3465	5933	AT4G12340.1	K.LINQLAEGNDQPK.R	Y	85.98	1438.74	13	0.7	720.364	2	14.54	1.0043-1.0328	4930	4540	3440	3	22877	Root_spl18_10uM root3_3568.d	5	1	1	3	12	24			PEAKS DB
3534	6101	AT5G12120.1	R.GSSYISGESENQSVNSLER.I	Y	102.57	2041.92	19	-3.5	1021.94	2	15.71	1.1561-1.1843	389	703	0	2	33958	Root_spl17_10uM root2_3567.d	5	2	2	1	318	336			PEAKS DB
3421	6516	AT5G14430.1	R.DGILLLELDR.L	N	57.42	1155.65	10	-7.1	578.817	2	38.14	0.8980-0.9266	1070	933	1240	3	96372	Root_spl18_10uM root3_3568.d	5	1	2	2	292	301			PEAKS DB
3421	6517	AT5G14430.2	R.DGILLLELDR.L	N	57.42	1155.65	10	-7.1	578.817	2	38.14	0.8980-0.9266	1070	933	1240	3	96372	Root_spl18_10uM root3_3568.d	5	1	2	2	292	301			PEAKS DB
3059	5380	AT3G48110.1	R.NTASASLLVQNAESYEDTMR.N	Y	58.45	2199.01	20	-13.5	1100.48	2	29.31	1.2292-1.2572	156	131		1	87978	Root_spl16_10uM root1_3566.d	5	3	2	0	570	589			PEAKS DB
3198	5205	AT5G15230.2	K.RTQC(+57.02)PSEC(+57.02)DRR.C	Y	64.25	1463.64	11	-4.4	488.874	3	2.22	0.7654-0.7943	0	0	0	3	116	Root_spl18_10uM root3_3568.d	5	2	2	1	22	32	Carbamidomethylation	C4:Carbamidomethylation:1000.00;C8:Carbamidomethylation:1000.00	PEAKS DB
3198	5207	AT5G15230.1	K.RTQC(+57.02)PSEC(+57.02)DRR.C	Y	64.25	1463.64	11	-4.4	488.874	3	2.22	0.7654-0.7943	0	0	0	3	116	Root_spl18_10uM root3_3568.d	5	2	2	1	45	55	Carbamidomethylation	C4:Carbamidomethylation:1000.00;C8:Carbamidomethylation:1000.00	PEAKS DB
3760	8450	AT4G08950.1	R.AIISDFITSLTHTSPTSK.T	Y	95.18	1918	18	-6.4	640.327	3	36.73	0.8278-0.8566	2430	1670	1120	1	124452	Root_spl16_10uM root1_3566.d	5	2	2	1	63	80			PEAKS DB
3740	9732	AT3G22600.1	R.AC(+57.02)NVQTPPVSR.C	Y	93.07	1227.6	11	1.8	614.798	2	8.93	0.9140-0.9427	4210	6960	1800	2	12981	Root_spl17_10uM root2_3567.d	5	1	3	1	94	104	Carbamidomethylation	C2:Carbamidomethylation:1000.00	PEAKS DB
3148	7147	AT5G49555.1	R.TYVELVPTNVLPENFVSAIK.N	Y	45.52	2232.2	20	-3.5	1117.08	2	41.03	1.2639-1.2919	293	706	164	2	142557	Root_spl17_10uM root2_3567.d	5	1	2	2	323	342			PEAKS DB
3462	6020	AT5G10230.1	K.DTHGDYEDILLALLGHDHA	Y	70.51	2103.99	19	-2.9	702.32	3	40.34	0.9518-0.9804	0	0	987	3	102149	Root_spl18_10uM root3_3568.d	5	1	1	3	298	316			PEAKS DB
3513	10311	AT2G36830.1	R.NIAIGRPDEATRPDALK.A	Y	85.4	1835.99	17	3.9	612.993	3	14.56	0.9449-0.9735	3260	76800	1510	2	30224	Root_spl17_10uM root2_3567.d	5	1	3	1	5	21			PEAKS DB
3676	6983	AT3G03980.1	R.AIVVQANVSEPSQVK.S	Y	84.31	1567.86	15	3.2	784.923	2	18.18	1.0748-1.1031	190	237	0	3	31871	Root_spl18_10uM root3_3568.d	5	2	1	2	77	91			PEAKS DB
3127	5935	ATMG00160.1	R.LLEVDNRVVVPAK.T	Y	50.03	1450.85	13	-1.2	726.418	2	19.61	1.0543-1.0827	1000	2700	369	2	48218	Root_spl17_10uM root2_3567.d	5	1	3	1	161	173			PEAKS DB
3731	6325	AT2G43535.1	K.EYGGDVGFGFC(+57.02)APK.I	Y	82.04	1502.65	14	0.9	752.318	2	26.83	1.0077-1.0362	3280	4260	6390	3	55744	Root_spl18_10uM root3_3568.d	5	2	1	2	36	49	Carbamidomethylation	C11:Carbamidomethylation:1000.00	PEAKS DB
3749	7632	AT2G17760.1	R.C(+57.02)ASPESDC(+57.02)PYQIR.Y	Y	80.09	1581.66	13	-0.5	791.819	2	13.03	1.0089-1.0373	551	1290	0	2	25269	Root_spl17_10uM root2_3567.d	5	3	1	1	178	190	Carbamidomethylation	C1:Carbamidomethylation:1000.00;C8:Carbamidomethylation:1000.00	PEAKS DB
3748	8890	AT5G50100.1	K.FVDISSNDYSPEDNQGLDYK.T	Y	73.59	2305	20	-1.9	1153.48	2	24.9	1.2180-1.2460	0	927	0	2	69934	Root_spl17_10uM root2_3567.d	5	1	3	1	105	124			PEAKS DB
3701	6335	AT5G15350.1	K.HYYLLDGK.G	Y	68.73	1007.51	8	1.5	504.752	2	14.76	0.8635-0.8922	5610	18000	4000	2	30672	Root_spl17_10uM root2_3567.d	5	2	2	1	105	112			PEAKS DB
3626	9367	AT5G60990.1	K.YLVLDEADRLLNEDFEK.S	Y	58.44	2081.03	17	-3.7	694.669	3	36.25	0.8693-0.8980	1740	1490	587	2	121399	Root_spl17_10uM root2_3567.d	5	2	2	1	167	183			PEAKS DB
3747	10026	AT3G04950.1	R.YLGALDATGENLQASQK.Q	Y	57.9	1777.88	17	4.3	889.938	2	21.73	1.0929-1.1212	525	746		1	54634	Root_spl16_10uM root1_3566.d	5	2	3	0	124	140			PEAKS DB
5	112	AT5G02500.1	K.M(+15.99)YQGAGGEAGGPGASGMDDDAPPASGGAGPK.I	Y	113.83	2748.14	31	2.4	917.038	3	12.62	0.9701-0.9986	0	3240		2	23946	Root_spl17_10uM root2_3567.d	4	1	3	0	616	646	Oxidation (M)	M1:Oxidation (M):123.66	PEAKS DB
5	112	AT5G02500.1	K.M(+15.99)YQGAGGEAGGPGASGM(+15.99)DDDAPPASGGAGPK.I	Y	109.66	2764.13	31	0.4	922.368	3	9.83	0.9449-0.9735		5670		2	15380	Root_spl17_10uM root2_3567.d	4	0	4	0	616	646	Oxidation (M)	M1:Oxidation (M):1000.00;M17:Oxidation (M):1000.00	PEAKS DB
5	112	AT5G02500.1	K.KEQVFSTYSDNQPGVLIQVYEGER.A	N	97.93	2785.36	24	2.1	929.443	3	30.01	1.0180-1.0464	5190	12300	4830	2	92562	Root_spl17_10uM root2_3567.d	4	1	2	1	430	453			PEAKS DB
5	112	AT5G02500.1	K.M(+15.99)YQGAGGEAGGPGASGM(+15.99)DDDAPPASGGAGPKIEEVD	Y	96.7	3349.4	36	-0.1	1117.45	3	18.4	1.0646-1.0929	2200	623	1400	3	32531	Root_spl18_10uM root3_3568.d	4	1	1	2	616	651	Oxidation (M)	M1:Oxidation (M):1000.00;M17:Oxidation (M):1000.00	PEAKS DB
5	112	AT5G02500.1	K.NQVAMNP(-14.02)VNTVFDAK.R	N	85.66	1632.79	15	1.3	817.389	2	24.29	1.0691-1.0974	0	6560	0	2	67077	Root_spl17_10uM root2_3567.d	4	1	1	2	60	74	Pro_to_Aze	P7:Pro_to_Aze:1000.00	PEAKS DB
5	112	AT5G02500.1	R.IINEP(-14.02)TAAAIAYGLDK.K	N	83.19	1644.87	16	0.3	823.428	2	28.1	1.0759-1.1042	1910	15000	319	2	84167	Root_spl17_10uM root2_3567.d	4	1	2	1	176	191	Pro_to_Aze	P5:Pro_to_Aze:1000.00	PEAKS DB
5	112	AT5G02500.1	K.EQVFSTYSDNQPGVLIQVYEGERAR.T	N	71.94	2884.4	25	0.9	962.457	3	30.94	1.1381-1.1663	1770		1430	1	95868	Root_spl16_10uM root1_3566.d	4	2	0	2	431	455			PEAKS DB
5	112	AT5G02500.1	K.NQVAM(+15.99)NP(-14.02)VNTVFDAK.R	N	71.39	1648.79	15	-0.2	825.386	2	19.5	1.0725-1.1008	2000	4750	168	1	45682	Root_spl16_10uM root1_3566.d	4	1	1	2	60	74	Oxidation (M); Pro_to_Aze	M5:Oxidation (M):1000.00;P7:Pro_to_Aze:1000.00	PEAKS DB
5	112	AT5G02500.1	R.FEELNM(+15.99)DLFRK.C	N	67.74	1456.7	11	-12.5	486.559	3	22.37	0.7492-0.7781	1610	1480	1110	2	59262	Root_spl17_10uM root2_3567.d	4	1	2	1	308	318	Oxidation (M)	M6:Oxidation (M):1000.00	PEAKS DB
5	112	AT5G02500.1	K.C(+57.02)MEPVEK.C	N	59.21	891.383	7	3.9	446.692	2	6.43	0.8382-0.8670	1440	1880	983	2	6631	Root_spl17_10uM root2_3567.d	4	1	1	2	319	325	Carbamidomethylation	C1:Carbamidomethylation:1000.00	PEAKS DB
5	112	AT5G02500.1	R.TTP(-14.02)SYVAFTDSERLIGDAAK.N	N	56.54	2127.05	20	1.2	1064.51	2	28.47	1.3175-1.3454	2340		695	1	83735	Root_spl16_10uM root1_3566.d	4	3	0	1	40	59	Pro_to_Aze	P3:Pro_to_Aze:1000.00	PEAKS DB
9	56	AT1G56070.1	R.GHVFEEMQRPGTPLYNIK.A	N	109.49	2115.06	18	4.4	706.016	3	21.25	0.9346-0.9632	1340	5590	1650	2	54700	Root_spl17_10uM root2_3567.d	4	1	2	1	753	770			PEAKS DB
9	56	AT1G56070.1	R.RVIYASQITAKPR.L	Y	100.16	1501.87	13	5.1	501.625	3	9.48	0.8485-0.8773	16800		7460	1	13952	Root_spl16_10uM root1_3566.d	4	2	0	2	712	724			PEAKS DB
9	56	AT1G56070.1	R.IRPVLTVNKMDR.C	N	99.55	1440.82	12	2.6	481.274	3	12.42	0.8151-0.8439	6350		1360	1	22244	Root_spl16_10uM root1_3566.d	4	1	0	3	151	162			PEAKS DB
9	56	AT1G56070.1	R.VIENANVIM(+15.99)ATYEDPLLGDVQVYP(-14.02)EK.G	Y	95.82	2921.44	26	-1.5	1461.7	2	35.9	1.4064-1.4341	717	972		2	119961	Root_spl17_10uM root2_3567.d	4	2	2	0	181	206	Oxidation (M); Pro_to_Aze	M9:Oxidation (M):1000.00;P24:Pro_to_Aze:61.14	PEAKS DB
9	56	AT1G56070.1	R.VMQTWLPASTALLEMMIFHLPSPHTAQR.Y	Y	83.02	3205.62	28	-0.4	802.397	4	41.9	1.0089-1.0373	0	0	2720	3	107317	Root_spl18_10uM root3_3568.d	4	1	2	1	321	348			PEAKS DB
9	56	AT1G56070.1	R.LYMEARPM(+15.99)EEGLAEAIDDGRIGPRDDPK.I	Y	78.37	3159.5	28	-2	790.864	4	24.62	0.9838-1.0123	4500	3270	4070	3	48927	Root_spl18_10uM root3_3568.d	4	1	1	2	587	614	Oxidation (M)	M8:Oxidation (M):45.16	PEAKS DB
9	56	AT1G56070.1	R.IM(+15.99)GPNYIPGEK.K	Y	70.44	1233.61	11	3.6	617.801	2	15.78	0.9198-0.9484	3310	11100	3090	2	34201	Root_spl17_10uM root2_3567.d	4	1	2	1	411	421	Oxidation (M)	M2:Oxidation (M):1000.00	PEAKS DB
9	56	AT1G56070.1	R.M(+15.99)TDTRADEAERGITIK.S	N	70.05	1821.89	16	2.5	608.294	3	9.61	0.8945-0.9232	6300	2300	4430	1	14307	Root_spl16_10uM root1_3566.d	4	2	1	1	56	71	Oxidation (M)	M1:Oxidation (M):1000.00	PEAKS DB
9	56	AT1G56070.1	R.NM(+15.99)SVIAHVDHGK.S	Y	69.54	1322.64	12	-1	441.878	3	5.67	0.7155-0.7445	3520	4740	2450	2	4879	Root_spl17_10uM root2_3567.d	4	1	1	2	21	32	Oxidation (M)	M2:Oxidation (M):1000.00	PEAKS DB
9	56	AT1G56070.1	K.DKLWPMLAK.L	Y	65.54	1100.61	9	-0.8	551.3	2	25.59	0.8693-0.8980	12800			1	70759	Root_spl16_10uM root1_3566.d	4	4	0	0	292	300			PEAKS DB
9	56	AT1G56070.1	K.ELMGKPLMK.R	N	63.11	1045.57	9	5.9	523.784	2	13.39	0.8980-0.9266	12700		16400	1	25208	Root_spl16_10uM root1_3566.d	4	2	0	2	311	319			PEAKS DB
9	56	AT1G56070.1	K.QIIATC(+57.02)MNDQK.D	Y	62.85	1320.62	11	1.8	661.304	2	12.64	0.9826-1.0111	1400	2750	2350	2	24029	Root_spl17_10uM root2_3567.d	4	1	1	2	281	291	Carbamidomethylation	C6:Carbamidomethylation:1000.00	PEAKS DB
9	56	AT1G56070.1	M.VKFTADELRR.I	Y	50.92	1233.68	10	-2	412.227	3	10.68	0.7178-0.7469	15200		14900	1	17269	Root_spl16_10uM root1_3566.d	4	3	0	1	2	11			PEAKS DB
9	56	AT1G56070.1	K.FGVVESK.M	Y	42.26	764.407	7	3.1	383.204	2	10.73	0.7411-0.7700	0		20900	3	13867	Root_spl18_10uM root3_3568.d	4	1	0	3	233	239			PEAKS DB
19	28	AT3G15950.1	K.SSGGYNAGLEGLLKPADGVC(+57.02)GC(+57.02)FNK.D	Y	113.58	2570.19	25	2.1	857.723	3	30.15	0.9861-1.0146	6120	184	2760	1	91833	Root_spl16_10uM root1_3566.d	4	2	1	1	487	511	Carbamidomethylation	C20:Carbamidomethylation:1000.00;C22:Carbamidomethylation:1000.00	PEAKS DB
19	28	AT3G15950.1	K.RQNM(+15.99)LDEIEREFEAATSGLK.E	Y	112.69	2352.14	20	-6.6	589.026	4	34.66	0.8243-0.8531			21800	3	84478	Root_spl18_10uM root3_3568.d	4	0	0	4	261	280	Oxidation (M)	M4:Oxidation (M):1000.00	PEAKS DB
19	28	AT3G15950.1	R.YEVLSSASIGYISLLAK.Y	Y	108.64	1812.99	17	-0.9	907.483	2	38.38	1.2438-1.2718		857	1180	2	130898	Root_spl17_10uM root2_3567.d	4	0	2	2	621	637			PEAKS DB
19	28	AT3G15950.1	K.DDVDDKEQDAK.R	Y	76.54	1276.54	11	0.1	639.266	2	3.79	0.9049-0.9335		3540		2	318	Root_spl17_10uM root2_3567.d	4	0	4	0	291	301			PEAKS DB
19	28	AT3G15950.1	R.EFEAAHAGFEQLKTDDSAQGLDDEQSAK.R	Y	70.27	3036.36	28	2.1	760.083	4	20.65	0.9952-1.0237	3840		543	3	38421	Root_spl18_10uM root3_3568.d	4	2	0	2	158	185			PEAKS DB
19	28	AT3G15950.1	K.IM(+15.99)LEAIEREFEAATK.G	Y	54.35	1765.89	15	-4.1	589.624	3	33.37	0.7909-0.8197	703	0	14800	3	79483	Root_spl18_10uM root3_3568.d	4	1	1	2	419	433	Oxidation (M)	M2:Oxidation (M):1000.00	PEAKS DB
19	28	AT3G15950.1	K.RQSMLDAIER.E	Y	53.09	1217.62	10	5.2	609.808	2	16.12	0.9324-0.9610	2990	17500	5510	2	35368	Root_spl17_10uM root2_3567.d	4	1	2	1	302	311			PEAKS DB
19	28	AT3G15950.1	R.GDALHIR.I	Y	49.4	780.424	7	-0.9	391.212	2	7.81	0.7677-0.7966	2130	1360	2950	1	9908	Root_spl16_10uM root1_3566.d	4	2	1	1	687	693			PEAKS DB
47	141	AT3G01420.1	R.TADGKFNDPFNEGVGSQNSFFGR.N	Y	133.5	2490.12	23	1.2	831.033	3	29.07	0.9381-0.9667	15800		2160	1	86275	Root_spl16_10uM root1_3566.d	4	3	0	1	92	114			PEAKS DB
47	141	AT3G01420.1	K.WM(+15.99)NSESAFSVWDSPPLTK.N	Y	95.12	2096.95	18	-2.5	1049.46	2	33.38	1.1955-1.2236	320	4990	831	2	108404	Root_spl17_10uM root2_3567.d	4	1	2	1	611	628	Oxidation (M)	M2:Oxidation (M):1000.00	PEAKS DB
47	141	AT3G01420.1	K.NPIPLYLR.I	Y	55.56	984.576	8	-0.9	493.285	2	27.04	0.8612-0.8899		920	8350	3	56307	Root_spl18_10uM root3_3568.d	4	0	1	3	629	636			PEAKS DB
21	31	AT3G09840.1	K.MDVIDLEDDSIDAEILNSMAVTNEHFHTALGNSNPSALR.E	Y	101.05	4253.98	39	-1.1	1064.48	4	41.36	1.1719-1.2000	0	0	0	3	104784	Root_spl18_10uM root3_3568.d	4	2	1	1	430	468			PEAKS DB
21	31	AT3G09840.1	R.VLNQLLTEM(+15.99)DGM(+15.99)NAK.K	N	82.09	1707.82	15	-1.9	854.897	2	21.25	1.0714-1.0997	1650	6340	153	3	39898	Root_spl18_10uM root3_3568.d	4	1	1	2	604	618	Oxidation (M)	M9:Oxidation (M):1000.00;M12:Oxidation (M):1000.00	PEAKS DB
21	31	AT3G09840.1	K.VIETDPAEYC(+57.02)VVAPDTEIFC(+57.02)EGEPVK.R	N	75.67	2966.36	26	6.6	1484.17	2	33.65	1.4241-1.4518	0	4340		2	110139	Root_spl17_10uM root2_3567.d	4	2	2	0	169	194	Carbamidomethylation	C10:Carbamidomethylation:1000.00;C20:Carbamidomethylation:1000.00	PEAKS DB
21	31	AT3G09840.1	R.VLNQLLTEMDGM(+15.99)NAKK.T	N	73.68	1819.92	16	-2.9	607.633	3	24.82	0.8922-0.9209	903	1010	1340	2	69645	Root_spl17_10uM root2_3567.d	4	1	2	1	604	619	Oxidation (M)	M12:Oxidation (M):22.34	PEAKS DB
21	31	AT3G09840.1	K.DFSTAILERK.K	N	72.99	1178.63	10	-0.3	590.31	2	21.9	0.9415-0.9701	2880	1720	5830	3	41376	Root_spl18_10uM root3_3568.d	4	1	1	2	15	24			PEAKS DB
21	31	AT3G09840.1	K.GILLYGPPGSGK.T	N	72.22	1157.64	12	0.8	579.82	2	24.05	0.9072-0.9358	2310		23900	1	64022	Root_spl16_10uM root1_3566.d	4	1	0	3	243	254			PEAKS DB
21	31	AT3G09840.1	R.AHVIVM(+15.99)GATNRPNSIDPALRR.F	N	70.72	2303.23	21	5	576.807	4	12	0.8934-0.9221	706	1940	652	1	21101	Root_spl16_10uM root1_3566.d	4	1	2	1	342	362	Oxidation (M)	M6:Oxidation (M):1000.00	PEAKS DB
21	31	AT3G09840.1	K.LAEDVDLER.I	N	64.5	1058.52	9	4.3	530.261	2	15.24	0.8589-0.8876	15600	8110	24100	3	24538	Root_spl18_10uM root3_3568.d	4	1	1	2	393	401			PEAKS DB
21	31	AT3G09840.1	R.SVSDADIRK.Y	N	51.37	989.514	9	-1.9	495.755	2	5.11	0.8324-0.8612	3880	4420	3050	1	3164	Root_spl16_10uM root1_3566.d	4	1	2	1	750	758			PEAKS DB
1	143	AT3G09260.1	R.HLLSM(+15.99)QEAVC(+57.02)IDK.V	Y	98.54	1558.75	13	0.8	780.367	2	15.2	1.0498-1.0782		15100	96	2	32158	Root_spl17_10uM root2_3567.d	4	0	3	1	447	459	Oxidation (M); Carbamidomethylation	M5:Oxidation (M):1000.00;C10:Carbamidomethylation:1000.00	PEAKS DB
1	143	AT3G09260.1	K.HWITFNEP(-14.02)WVFSHAGYDVGK.K	Y	93.7	2375.11	20	-0.7	792.696	3	32.59	1.0111-1.0396	822	2090	2530	2	105411	Root_spl17_10uM root2_3567.d	4	1	2	1	197	216	Pro_to_Aze	P8:Pro_to_Aze:1000.00	PEAKS DB
1	143	AT3G09260.1	R.C(+57.02)SSYVNAK.C	Y	73.5	927.412	8	0.8	464.705	2	5.02	0.8336-0.8624	5650	6250	4800	1	2957	Root_spl16_10uM root1_3566.d	4	1	2	1	222	229	Carbamidomethylation	C1:Carbamidomethylation:1000.00	PEAKS DB
10	96	AT5G08690.1	R.QISELGIYPAVDP(-14.02)LDSTSR.M	Y	95.58	2046.03	19	-1.3	1024	2	32.32	1.1865-1.2146	4740	3360	2550	1	103081	Root_spl16_10uM root1_3566.d	4	2	1	1	415	433	Pro_to_Aze	P13:Pro_to_Aze:104.08	PEAKS DB
10	96	AT5G08690.1	R.MLSP(-14.02)HILGEEHYNTAR.G	Y	86.36	1852.89	16	4.4	618.628	3	14.68	0.9289-0.9575	4010	3630	578	2	30629	Root_spl17_10uM root2_3567.d	4	2	1	1	434	449	Pro_to_Aze	P4:Pro_to_Aze:1000.00	PEAKS DB
10	96	AT5G08690.1	K.VLNTGAPITVP(-14.02)VGR.A	Y	82.36	1378.79	14	0.2	690.39	2	27.55	0.9747-1.0032	2760	1790	6120	3	57957	Root_spl18_10uM root3_3568.d	4	1	1	2	150	163	Pro_to_Aze	P11:Pro_to_Aze:59.24	PEAKS DB
10	96	AT5G08690.1	K.TEHYLP(-14.02)IHR.D	Y	64.08	1150.59	9	3.7	384.531	3	10.77	0.6934-0.7225	0	0	0	3	14010	Root_spl18_10uM root3_3568.d	4	1	1	2	185	193	Pro_to_Aze	P6:Pro_to_Aze:1000.00	PEAKS DB
10	96	AT5G08690.1	R.TREGNDLYREM(+15.99)IESGVIK.L	Y	62.75	2125.05	18	2.4	709.345	3	15.9	0.9415-0.9701	6130	10600	2030	2	34623	Root_spl17_10uM root2_3567.d	4	2	1	1	265	282	Oxidation (M)	M11:Oxidation (M):1000.00	PEAKS DB
10	96	AT5G08690.1	R.IM(+15.99)NVLGEPIDER.G	Y	49.62	1400.7	12	-2.4	701.34	2	22.59	0.9769-1.0054		3900	6380	3	43156	Root_spl18_10uM root3_3568.d	4	0	2	2	169	180	Oxidation (M)	M2:Oxidation (M):1000.00	PEAKS DB
10	96	AT5G08690.1	R.IMNVLGEPIDERGEIKTEHYLP(-14.02)IHR.D	Y	48.24	2944.52	25	-0.4	589.901	5	25.99	0.8739-0.9026	3200		3120	1	72492	Root_spl16_10uM root1_3566.d	4	2	0	2	169	193	Pro_to_Aze	P22:Pro_to_Aze:46.82	PEAKS DB
10	98	AT5G08680.1	R.QISELGIYPAVDP(-14.02)LDSTSR.M	Y	95.58	2046.03	19	-1.3	1024	2	32.32	1.1865-1.2146	4740	3360	2550	1	103081	Root_spl16_10uM root1_3566.d	4	2	1	1	418	436	Pro_to_Aze	P13:Pro_to_Aze:104.08	PEAKS DB
10	98	AT5G08680.1	R.MLSP(-14.02)HILGEEHYNTAR.G	Y	86.36	1852.89	16	4.4	618.628	3	14.68	0.9289-0.9575	4010	3630	578	2	30629	Root_spl17_10uM root2_3567.d	4	2	1	1	437	452	Pro_to_Aze	P4:Pro_to_Aze:1000.00	PEAKS DB
10	98	AT5G08680.1	K.VLNTGAPITVP(-14.02)VGR.A	Y	82.36	1378.79	14	0.2	690.39	2	27.55	0.9747-1.0032	2760	1790	6120	3	57957	Root_spl18_10uM root3_3568.d	4	1	1	2	153	166	Pro_to_Aze	P11:Pro_to_Aze:59.24	PEAKS DB
10	98	AT5G08680.1	K.TEHYLP(-14.02)IHR.D	Y	64.08	1150.59	9	3.7	384.531	3	10.77	0.6934-0.7225	0	0	0	3	14010	Root_spl18_10uM root3_3568.d	4	1	1	2	188	196	Pro_to_Aze	P6:Pro_to_Aze:1000.00	PEAKS DB
10	98	AT5G08680.1	R.TREGNDLYREM(+15.99)IESGVIK.L	Y	62.75	2125.05	18	2.4	709.345	3	15.9	0.9415-0.9701	6130	10600	2030	2	34623	Root_spl17_10uM root2_3567.d	4	2	1	1	268	285	Oxidation (M)	M11:Oxidation (M):1000.00	PEAKS DB
10	98	AT5G08680.1	R.IM(+15.99)NVLGEPIDER.G	Y	49.62	1400.7	12	-2.4	701.34	2	22.59	0.9769-1.0054		3900	6380	3	43156	Root_spl18_10uM root3_3568.d	4	0	2	2	172	183	Oxidation (M)	M2:Oxidation (M):1000.00	PEAKS DB
10	98	AT5G08680.1	R.IMNVLGEPIDERGEIKTEHYLP(-14.02)IHR.D	Y	48.24	2944.52	25	-0.4	589.901	5	25.99	0.8739-0.9026	3200		3120	1	72492	Root_spl16_10uM root1_3566.d	4	2	0	2	172	196	Pro_to_Aze	P22:Pro_to_Aze:46.82	PEAKS DB
10	78	AT5G08670.1	R.QISELGIYPAVDP(-14.02)LDSTSR.M	Y	95.58	2046.03	19	-1.3	1024	2	32.32	1.1865-1.2146	4740	3360	2550	1	103081	Root_spl16_10uM root1_3566.d	4	2	1	1	415	433	Pro_to_Aze	P13:Pro_to_Aze:104.08	PEAKS DB
10	78	AT5G08670.1	R.MLSP(-14.02)HILGEEHYNTAR.G	Y	86.36	1852.89	16	4.4	618.628	3	14.68	0.9289-0.9575	4010	3630	578	2	30629	Root_spl17_10uM root2_3567.d	4	2	1	1	434	449	Pro_to_Aze	P4:Pro_to_Aze:1000.00	PEAKS DB
10	78	AT5G08670.1	K.VLNTGAPITVP(-14.02)VGR.A	Y	82.36	1378.79	14	0.2	690.39	2	27.55	0.9747-1.0032	2760	1790	6120	3	57957	Root_spl18_10uM root3_3568.d	4	1	1	2	150	163	Pro_to_Aze	P11:Pro_to_Aze:59.24	PEAKS DB
10	78	AT5G08670.1	K.TEHYLP(-14.02)IHR.D	Y	64.08	1150.59	9	3.7	384.531	3	10.77	0.6934-0.7225	0	0	0	3	14010	Root_spl18_10uM root3_3568.d	4	1	1	2	185	193	Pro_to_Aze	P6:Pro_to_Aze:1000.00	PEAKS DB
10	78	AT5G08670.1	R.TREGNDLYREM(+15.99)IESGVIK.L	Y	62.75	2125.05	18	2.4	709.345	3	15.9	0.9415-0.9701	6130	10600	2030	2	34623	Root_spl17_10uM root2_3567.d	4	2	1	1	265	282	Oxidation (M)	M11:Oxidation (M):1000.00	PEAKS DB
10	78	AT5G08670.1	R.IM(+15.99)NVLGEPIDER.G	Y	49.62	1400.7	12	-2.4	701.34	2	22.59	0.9769-1.0054		3900	6380	3	43156	Root_spl18_10uM root3_3568.d	4	0	2	2	169	180	Oxidation (M)	M2:Oxidation (M):1000.00	PEAKS DB
10	78	AT5G08670.1	R.IMNVLGEPIDERGEIKTEHYLP(-14.02)IHR.D	Y	48.24	2944.52	25	-0.4	589.901	5	25.99	0.8739-0.9026	3200		3120	1	72492	Root_spl16_10uM root1_3566.d	4	2	0	2	169	193	Pro_to_Aze	P22:Pro_to_Aze:46.82	PEAKS DB
48	69	AT2G32240.1	K.THENQIEEYKK.L	Y	113.73	1417.68	11	-0.9	473.559	3	4.87	0.7538-0.7828	1440	3490	620	2	2701	Root_spl17_10uM root2_3567.d	4	1	2	1	950	960			PEAKS DB
48	69	AT2G32240.1	K.TSDENFSKTDALLSQALSNNSELEQK.L	Y	106.88	2868.36	26	0.8	957.112	3	30.46	1.0202-1.0487	5580		1800	1	93312	Root_spl16_10uM root1_3566.d	4	3	0	1	428	453			PEAKS DB
48	69	AT2G32240.1	K.IQELEGLIGSGSVEK.E	Y	96.86	1557.83	15	1.4	779.907	2	27.32	1.0566-1.0850	2550	2340	4870	1	78377	Root_spl16_10uM root1_3566.d	4	1	1	2	906	920			PEAKS DB
48	69	AT2G32240.1	K.SLEDALQSHDAK.D	Y	89.09	1312.63	12	-2.1	657.307	2	12.77	0.9849-1.0134	1370	2880	2140	1	23451	Root_spl16_10uM root1_3566.d	4	1	1	2	164	175			PEAKS DB
48	69	AT2G32240.1	K.LSALEAEKEQTANELEASK.T	Y	84.45	2060.03	19	-0.6	687.67	3	16.97	0.9472-0.9758	819		1130	1	36819	Root_spl16_10uM root1_3566.d	4	2	0	2	1032	1050			PEAKS DB
48	69	AT2G32240.1	K.ADHVPVEEQK.E	Y	79.59	1150.56	10	-3.8	576.275	2	5.29	0.8830-0.9117	0	3010		2	3915	Root_spl17_10uM root2_3567.d	4	1	3	0	65	74			PEAKS DB
48	69	AT2G32240.1	R.KVELEDALSK.L	Y	75.89	1130.62	10	4.6	566.308	2	14.15	0.8991-0.9278	6180	7370	3310	2	28719	Root_spl17_10uM root2_3567.d	4	2	1	1	973	982			PEAKS DB
48	69	AT2G32240.1	K.ENVENAATASVK.V	Y	74.31	1231.6	12	-4.5	616.796	2	9.45	0.9243-0.9530	3520		4300	1	13958	Root_spl16_10uM root1_3566.d	4	1	0	3	1150	1161			PEAKS DB
48	69	AT2G32240.1	K.LAHEASGVADTR.K	Y	66.35	1225.61	12	-2.1	613.798	2	5.34	0.9094-0.9381	668	393	0	1	3902	Root_spl16_10uM root1_3566.d	4	1	2	1	961	972			PEAKS DB
48	69	AT2G32240.1	K.QATTQMQEYK.Q	Y	64.37	1226.56	10	-0.1	614.276	2	6.98	0.9209-0.9495	2630	4090	2410	2	7912	Root_spl17_10uM root2_3567.d	4	1	1	2	554	563			PEAKS DB
48	69	AT2G32240.1	K.ETESSDLVEK.L	Y	45.84	1135.52	10	3.3	568.761	2	7.82	0.8991-0.9278	2580	2660	2560	2	9935	Root_spl17_10uM root2_3567.d	4	1	2	1	938	947			PEAKS DB
69	93	AT5G40450.1	R.NLPVETSDADNTLSSQLVSETKEEHK.L	Y	102.34	2870.38	26	1.5	718.589	4	23.51	0.9255-0.9541	1240	526	2790	3	45589	Root_spl18_10uM root3_3568.d	4	1	1	2	1857	1882			PEAKS DB
69	93	AT5G40450.1	K.TNINESEAHSAIGGEEDGQETK.E	Y	99.29	2315.01	22	-0.3	772.664	3	9.54	0.9301-0.9587	1050	139	327	2	14771	Root_spl17_10uM root2_3567.d	4	1	2	1	397	418			PEAKS DB
69	93	AT5G40450.1	K.TDSIELGEIAQEER.S	Y	89.44	1588.76	14	-0.6	795.371	2	23.92	1.0509-1.0793	528	3600	835	2	65437	Root_spl17_10uM root2_3567.d	4	1	2	1	943	956			PEAKS DB
69	93	AT5G40450.1	K.SQETVQDENTEDKHDVLK.V	Y	85.99	2113.98	18	-2.1	705.651	3	7.1	0.9278-0.9564	1190	1700	445	2	8143	Root_spl17_10uM root2_3567.d	4	1	1	2	719	736			PEAKS DB
69	93	AT5G40450.1	R.ELGEQPQQEELC(+57.02)LANEQENETK.L	Y	82.86	2615.17	22	-1.6	1308.56	2	20.21	1.3008-1.3287	1950	7640	133	2	50466	Root_spl17_10uM root2_3567.d	4	1	2	1	1549	1570	Carbamidomethylation	C12:Carbamidomethylation:1000.00	PEAKS DB
69	93	AT5G40450.1	K.QSLDTPSEEETSK.T	Y	78	1449.65	13	-2.3	725.815	2	8.01	0.9792-1.0077	537	1830	985	2	10400	Root_spl17_10uM root2_3567.d	4	1	1	2	1495	1507			PEAKS DB
69	93	AT5G40450.1	K.NSDGTEQISR.E	Y	67.21	1105.5	10	0.8	553.747	2	5.03	0.8578-0.8865	2720	922	501	2	3186	Root_spl17_10uM root2_3567.d	4	2	1	1	576	585			PEAKS DB
69	93	AT5G40450.1	R.SSAVQEEQFGEHTEPC(+57.02)SSEIKDESHGKEESVEVK.S	Y	66.98	3831.7	34	1.8	767.335	5	12.03	0.9895-1.0180	1770	1470	480	1	21184	Root_spl16_10uM root1_3566.d	4	2	1	1	685	718	Carbamidomethylation	C16:Carbamidomethylation:1000.00	PEAKS DB
69	93	AT5G40450.1	K.ISLQVEHLK.D	Y	62.14	1065.62	9	1.7	533.807	2	15.94	0.9049-0.9335	267	953	500	2	34998	Root_spl17_10uM root2_3567.d	4	1	1	2	2345	2353			PEAKS DB
69	93	AT5G40450.1	K.IVIEEPEIVNNEETSVHESESLK.E	Y	58.25	2623.29	23	4.1	875.424	3	25.34	1.0384-1.0668	1600	1550	1770	1	70147	Root_spl16_10uM root1_3566.d	4	1	2	1	543	565			PEAKS DB
2	201	AT5G56030.1	K.KTM(+15.99)EINPENSIM(+15.99)DELRK.R	N	99	2079	17	2.7	693.995	3	17.06	0.9404-0.9689	8050	11400	2550	2	38437	Root_spl17_10uM root2_3567.d	4	2	1	1	603	619	Oxidation (M)	M3:Oxidation (M):1000.00;M12:Oxidation (M):1000.00	PEAKS DB
2	201	AT5G56030.1	K.KTMEINPENSIM(+15.99)DELRK.R	N	85.21	2063	17	3.7	688.665	3	19.89	0.9461-0.9747	4090		559	1	46823	Root_spl16_10uM root1_3566.d	4	1	0	3	603	619	Oxidation (M)	M12:Oxidation (M):140.79	PEAKS DB
2	201	AT5G56030.1	K.LDGQP(-14.02)ELFIHIIPDK.T	N	78.05	1719.92	15	-5.7	574.3	3	32.44	0.8001-0.8290	0	534	433	2	104611	Root_spl17_10uM root2_3567.d	4	2	1	1	57	71	Pro_to_Aze	P5:Pro_to_Aze:43.45	PEAKS DB
2	201	AT5G56030.1	K.TMEINP(-14.02)ENSIM(+15.99)DELRK.R	N	71.99	1920.89	16	4.4	641.295	3	20.98	0.9083-0.9369	1580	3330	817	2	53423	Root_spl17_10uM root2_3567.d	4	2	1	1	604	619	Pro_to_Aze; Oxidation (M)	P6:Pro_to_Aze:1000.00;M11:Oxidation (M):153.91	PEAKS DB
2	201	AT5G56030.1	K.EDQLEYLEERR.L	Y	69.27	1478.7	11	1	740.344	2	16.56	1.0282-1.0566		6420	1030	2	37024	Root_spl17_10uM root2_3567.d	4	0	3	1	180	190			PEAKS DB
2	201	AT5G56030.1	K.M(+15.99)VLYLKEDQLEYLEERR.L	Y	62.76	2242.13	17	4.2	748.374	3	25.44	1.0089-1.0373	721		0	1	70293	Root_spl16_10uM root1_3566.d	4	1	0	3	174	190	Oxidation (M)	M1:Oxidation (M):1000.00	PEAKS DB
2	201	AT5G56030.1	K.MVLYLKEDQLEYLEERR.L	Y	59.4	2226.14	17	3.7	743.042	3	28.16	0.9997-1.0282	1560		1980	1	82399	Root_spl16_10uM root1_3566.d	4	2	0	2	174	190			PEAKS DB
2	201	AT5G56030.1	K.FYEAFSK.N	N	56.46	890.417	7	-2.2	446.207	2	15.22	0.7920-0.8209	889	1690	57200	1	31049	Root_spl16_10uM root1_3566.d	4	1	1	2	408	414			PEAKS DB
13	15	AT3G52930.1	K.FADELIANAAYIGTP(-14.02)GK.G	N	102.38	1735.88	17	-1.8	868.927	2	31.95	1.1245-1.1528	556		4800	3	73741	Root_spl18_10uM root3_3568.d	4	1	0	3	8	24	Pro_to_Aze	P15:Pro_to_Aze:1000.00	PEAKS DB
13	15	AT3G52930.1	R.TVP(-14.02)AAVPAIVFLSGGQSEEEATRNLNAMNQLK.T	N	58.7	3340.71	32	-1.9	1114.55	3	37.05	1.1494-1.1775	0		5290	3	92792	Root_spl18_10uM root3_3568.d	4	1	0	3	254	285	Pro_to_Aze	P3:Pro_to_Aze:33.81	PEAKS DB
13	15	AT3G52930.1	R.TVPAAVPAIVFLSGGQSEEEATRNLNAM(+15.99)NQLK.T	N	43.28	3370.72	32	-6.6	1124.55	3	35.1	1.2214-1.2494			6200	3	86131	Root_spl18_10uM root3_3568.d	4	0	0	4	254	285	Oxidation (M)	M28:Oxidation (M):1000.00	PEAKS DB
13	15	AT3G52930.1	K.LFVDILK.E	Y	36.56	846.521	7	-5.9	424.257	2	32.84	0.7770-0.8059			47600	3	77341	Root_spl18_10uM root3_3568.d	4	0	0	4	88	94			PEAKS DB
3	218	AT5G56010.1	K.KTM(+15.99)EINPENSIM(+15.99)DELRK.R	N	99	2079	17	2.7	693.995	3	17.06	0.9404-0.9689	8050	11400	2550	2	38437	Root_spl17_10uM root2_3567.d	4	2	1	1	603	619	Oxidation (M)	M3:Oxidation (M):1000.00;M12:Oxidation (M):1000.00	PEAKS DB
3	218	AT5G56010.1	K.KTMEINPENSIM(+15.99)DELRK.R	N	85.21	2063	17	3.7	688.665	3	19.89	0.9461-0.9747	4090		559	1	46823	Root_spl16_10uM root1_3566.d	4	1	0	3	603	619	Oxidation (M)	M12:Oxidation (M):140.79	PEAKS DB
3	218	AT5G56010.1	K.LDGQP(-14.02)ELFIHIIPDK.T	N	78.05	1719.92	15	-5.7	574.3	3	32.44	0.8001-0.8290	0	534	433	2	104611	Root_spl17_10uM root2_3567.d	4	2	1	1	57	71	Pro_to_Aze	P5:Pro_to_Aze:43.45	PEAKS DB
3	218	AT5G56010.1	K.TMEINP(-14.02)ENSIM(+15.99)DELRK.R	N	71.99	1920.89	16	4.4	641.295	3	20.98	0.9083-0.9369	1580	3330	817	2	53423	Root_spl17_10uM root2_3567.d	4	2	1	1	604	619	Pro_to_Aze; Oxidation (M)	P6:Pro_to_Aze:1000.00;M11:Oxidation (M):153.91	PEAKS DB
3	218	AT5G56010.1	K.FYEAFSK.N	N	56.46	890.417	7	-2.2	446.207	2	15.22	0.7920-0.8209	889	1690	57200	1	31049	Root_spl16_10uM root1_3566.d	4	1	1	2	408	414			PEAKS DB
7	66	AT5G17920.2	K.DEALFSANAAALASRR.S	Y	85.78	1661.85	16	-0.1	831.916	2	24.06	1.1719-1.2000		6570	4320	2	65995	Root_spl17_10uM root2_3567.d	4	0	2	2	373	388			PEAKS DB
7	66	AT5G17920.2	K.FIP(-14.02)SNTFAHYDQVLDTTAMLGAVPPR.Y	Y	63.86	2846.41	26	-1.7	949.791	3	35.99	1.2090-1.2371	7000	7100	7380	1	120015	Root_spl16_10uM root1_3566.d	4	2	1	1	56	81	Pro_to_Aze	P3:Pro_to_Aze:82.12	PEAKS DB
7	66	AT5G17920.2	K.WFDTNYHYIVP(-14.02)ELGPEVNFSYASHK.A	Y	57.24	2998.39	25	4.8	750.594	4	33.88	1.0339-1.0623	1350	0	1500	3	81725	Root_spl18_10uM root3_3568.d	4	1	1	2	112	136	Pro_to_Aze	P11:Pro_to_Aze:49.79	PEAKS DB
7	66	AT5G17920.2	K.STAEDLQK.V	Y	51.97	890.434	8	1.5	446.216	2	5	0.7735-0.8024	7210	5520	8340	3	1671	Root_spl18_10uM root3_3568.d	4	1	1	2	29	36			PEAKS DB
7	66	AT5G17920.2	R.EGLPLRK.S	N	41.16	811.492	7	1.1	406.746	2	8.1	0.7538-0.7828	8220	3460	10900	1	10391	Root_spl16_10uM root1_3566.d	4	2	1	1	611	617			PEAKS DB
7	67	AT5G17920.1	K.DEALFSANAAALASRR.S	Y	85.78	1661.85	16	-0.1	831.916	2	24.06	1.1719-1.2000		6570	4320	2	65995	Root_spl17_10uM root2_3567.d	4	0	2	2	373	388			PEAKS DB
7	67	AT5G17920.1	K.FIP(-14.02)SNTFAHYDQVLDTTAMLGAVPPR.Y	Y	63.86	2846.41	26	-1.7	949.791	3	35.99	1.2090-1.2371	7000	7100	7380	1	120015	Root_spl16_10uM root1_3566.d	4	2	1	1	56	81	Pro_to_Aze	P3:Pro_to_Aze:82.12	PEAKS DB
7	67	AT5G17920.1	K.WFDTNYHYIVP(-14.02)ELGPEVNFSYASHK.A	Y	57.24	2998.39	25	4.8	750.594	4	33.88	1.0339-1.0623	1350	0	1500	3	81725	Root_spl18_10uM root3_3568.d	4	1	1	2	112	136	Pro_to_Aze	P11:Pro_to_Aze:49.79	PEAKS DB
7	67	AT5G17920.1	K.STAEDLQK.V	Y	51.97	890.434	8	1.5	446.216	2	5	0.7735-0.8024	7210	5520	8340	3	1671	Root_spl18_10uM root3_3568.d	4	1	1	2	29	36			PEAKS DB
7	67	AT5G17920.1	R.EGLPLRK.S	N	41.16	811.492	7	1.1	406.746	2	8.1	0.7538-0.7828	8220	3460	10900	1	10391	Root_spl16_10uM root1_3566.d	4	2	1	1	611	617			PEAKS DB
4	3	AT3G04120.1	R.VVLQRDDVELVAVNDPFITTEYM(+15.99)TYM(+15.99)FK.Y	N	100.75	3367.64	28	-0.3	1123.53	3	35.91	1.1550-1.1832	11200	4820	5060	1	120412	Root_spl16_10uM root1_3566.d	4	2	1	1	23	50	Oxidation (M)	M23:Oxidation (M):1000.00;M26:Oxidation (M):1000.00	PEAKS DB
4	3	AT3G04120.1	K.LTGM(+15.99)SFRVPTVDVSVVDLTVR.L	N	98.46	2306.23	21	-0.9	769.736	3	34.6	1.0237-1.0521	1420	2120	711	2	113968	Root_spl17_10uM root2_3567.d	4	1	2	1	232	252	Oxidation (M)	M4:Oxidation (M):1000.00	PEAKS DB
4	3	AT3G04120.1	R.NP(-14.02)EDIPWAEAGADYVVESTGVFTDK.D	Y	98.35	2695.23	25	-3.7	1348.59	2	39.89	1.3576-1.3854	3600	38800		2	137124	Root_spl17_10uM root2_3567.d	4	1	3	0	85	109	Pro_to_Aze	P2:Pro_to_Aze:52.34	PEAKS DB
4	3	AT3G04120.1	R.VVLQRDDVELVAVNDP(-14.02)FITTEYMTYMFK.Y	N	94.38	3321.63	28	-0.5	1108.2	3	41.68	1.1764-1.2045	2260	832	2470	1	146767	Root_spl16_10uM root1_3566.d	4	2	1	1	23	50	Pro_to_Aze	P16:Pro_to_Aze:1000.00	PEAKS DB
51	212	AT4G24190.1	K.LAEEDPDEIHDDEK.K	Y	108.44	1653.7	14	-1.4	827.841	2	8.97	1.0225-1.0509	192	3660	0	2	13039	Root_spl17_10uM root2_3567.d	4	1	2	1	482	495			PEAKS DB
51	212	AT4G24190.1	R.LMDIIINSLYSNK.D	Y	103.83	1522.81	13	2.1	762.397	2	36.24	1.0373-1.0657		1120	10800	3	90162	Root_spl18_10uM root3_3568.d	4	0	2	2	88	100			PEAKS DB
51	212	AT4G24190.1	R.VFISDEFDELLPK.Y	Y	95.08	1550.79	13	0.6	776.386	2	38.84	1.0589-1.0872	3070	1960	7610	3	98249	Root_spl18_10uM root3_3568.d	4	1	1	2	423	435			PEAKS DB
51	212	AT4G24190.1	K.RYSEFINFP(-14.02)ISLWASK.E	Y	93.46	1942.99	16	-5.7	648.657	3	37.81	0.8186-0.8474	1860	744	929	1	129318	Root_spl16_10uM root1_3566.d	4	1	2	1	271	286	Pro_to_Aze	P9:Pro_to_Aze:1000.00	PEAKS DB
51	212	AT4G24190.1	R.RVFISDEFDELLPK.Y	Y	86.61	1706.89	14	-4.7	569.956	3	34.58	0.8382-0.8670		847	9190	3	83936	Root_spl18_10uM root3_3568.d	4	0	1	3	422	435			PEAKS DB
51	212	AT4G24190.1	K.GLVDSDTLP(-14.02)LNVSR.E	Y	71.48	1470.77	14	3.9	736.381	2	29.84	1.0225-1.0509	727	791	743	1	90646	Root_spl16_10uM root1_3566.d	4	1	1	2	442	455	Pro_to_Aze	P9:Pro_to_Aze:1000.00	PEAKS DB
51	212	AT4G24190.1	K.SGLNISP(-14.02)DAVADEEIEAAEEPETSEATETK.S	Y	70.78	3117.4	30	-3.9	1559.67	2	29.48	1.4573-1.4848		2210	392	2	90627	Root_spl17_10uM root2_3567.d	4	0	3	1	768	797	Pro_to_Aze	P7:Pro_to_Aze:51.46	PEAKS DB
51	212	AT4G24190.1	K.DIFLRELISNASDALDK.I	Y	68.32	1919	17	-6.3	640.657	3	41.23	0.8324-0.8612	326		640	3	104320	Root_spl18_10uM root3_3568.d	4	1	0	3	101	117			PEAKS DB
51	212	AT4G24190.1	K.LGIIEDAANR.N	Y	67.44	1070.57	10	2	536.284	2	18.55	0.8428-0.8716	4300	2530	15200	3	32687	Root_spl18_10uM root3_3568.d	4	1	1	2	524	533			PEAKS DB
51	212	AT4G24190.1	K.EVTEEEYTK.F	Y	66.39	1126.5	9	-0.3	564.247	2	6.96	0.8704-0.8991	9540		10600	3	5584	Root_spl18_10uM root3_3568.d	4	2	0	2	354	362			PEAKS DB
51	212	AT4G24190.1	K.IRFLALTDK.D	Y	61.99	1075.64	9	-3.4	538.815	2	23.12	0.8566-0.8853	637	1970	0	1	60204	Root_spl16_10uM root1_3566.d	4	1	2	1	118	126			PEAKS DB
51	212	AT4G24190.1	K.FYHSLSK.D	Y	60.01	880.444	7	2.1	441.222	2	6.79	0.8036-0.8324	3280	4930	2080	2	7396	Root_spl17_10uM root2_3567.d	4	1	2	1	363	369			PEAKS DB
51	212	AT4G24190.1	K.FEFQAEVSR.L	Y	56.41	1111.53	9	1.2	556.762	2	20.35	0.8922-0.9209		2430	2310	3	37406	Root_spl18_10uM root3_3568.d	4	0	1	3	79	87			PEAKS DB
51	212	AT4G24190.1	K.LLRFETTK.S	Y	44.88	1006.58	8	-0.4	504.289	2	12.24	0.8681-0.8968	0	1210	1020	1	21940	Root_spl16_10uM root1_3566.d	4	1	1	2	539	546			PEAKS DB
51	213	AT4G24190.2	K.LAEEDPDEIHDDEK.K	Y	108.44	1653.7	14	-1.4	827.841	2	8.97	1.0225-1.0509	192	3660	0	2	13039	Root_spl17_10uM root2_3567.d	4	1	2	1	482	495			PEAKS DB
51	213	AT4G24190.2	R.LMDIIINSLYSNK.D	Y	103.83	1522.81	13	2.1	762.397	2	36.24	1.0373-1.0657		1120	10800	3	90162	Root_spl18_10uM root3_3568.d	4	0	2	2	88	100			PEAKS DB
51	213	AT4G24190.2	R.VFISDEFDELLPK.Y	Y	95.08	1550.79	13	0.6	776.386	2	38.84	1.0589-1.0872	3070	1960	7610	3	98249	Root_spl18_10uM root3_3568.d	4	1	1	2	423	435			PEAKS DB
51	213	AT4G24190.2	K.RYSEFINFP(-14.02)ISLWASK.E	Y	93.46	1942.99	16	-5.7	648.657	3	37.81	0.8186-0.8474	1860	744	929	1	129318	Root_spl16_10uM root1_3566.d	4	1	2	1	271	286	Pro_to_Aze	P9:Pro_to_Aze:1000.00	PEAKS DB
51	213	AT4G24190.2	R.RVFISDEFDELLPK.Y	Y	86.61	1706.89	14	-4.7	569.956	3	34.58	0.8382-0.8670		847	9190	3	83936	Root_spl18_10uM root3_3568.d	4	0	1	3	422	435			PEAKS DB
51	213	AT4G24190.2	K.GLVDSDTLP(-14.02)LNVSR.E	Y	71.48	1470.77	14	3.9	736.381	2	29.84	1.0225-1.0509	727	791	743	1	90646	Root_spl16_10uM root1_3566.d	4	1	1	2	442	455	Pro_to_Aze	P9:Pro_to_Aze:1000.00	PEAKS DB
51	213	AT4G24190.2	K.SGLNISP(-14.02)DAVADEEIEAAEEPETSEATETK.S	Y	70.78	3117.4	30	-3.9	1559.67	2	29.48	1.4573-1.4848		2210	392	2	90627	Root_spl17_10uM root2_3567.d	4	0	3	1	768	797	Pro_to_Aze	P7:Pro_to_Aze:51.46	PEAKS DB
51	213	AT4G24190.2	K.DIFLRELISNASDALDK.I	Y	68.32	1919	17	-6.3	640.657	3	41.23	0.8324-0.8612	326		640	3	104320	Root_spl18_10uM root3_3568.d	4	1	0	3	101	117			PEAKS DB
51	213	AT4G24190.2	K.LGIIEDAANR.N	Y	67.44	1070.57	10	2	536.284	2	18.55	0.8428-0.8716	4300	2530	15200	3	32687	Root_spl18_10uM root3_3568.d	4	1	1	2	524	533			PEAKS DB
51	213	AT4G24190.2	K.EVTEEEYTK.F	Y	66.39	1126.5	9	-0.3	564.247	2	6.96	0.8704-0.8991	9540		10600	3	5584	Root_spl18_10uM root3_3568.d	4	2	0	2	354	362			PEAKS DB
51	213	AT4G24190.2	K.IRFLALTDK.D	Y	61.99	1075.64	9	-3.4	538.815	2	23.12	0.8566-0.8853	637	1970	0	1	60204	Root_spl16_10uM root1_3566.d	4	1	2	1	118	126			PEAKS DB
51	213	AT4G24190.2	K.FYHSLSK.D	Y	60.01	880.444	7	2.1	441.222	2	6.79	0.8036-0.8324	3280	4930	2080	2	7396	Root_spl17_10uM root2_3567.d	4	1	2	1	363	369			PEAKS DB
51	213	AT4G24190.2	K.FEFQAEVSR.L	Y	56.41	1111.53	9	1.2	556.762	2	20.35	0.8922-0.9209		2430	2310	3	37406	Root_spl18_10uM root3_3568.d	4	0	1	3	79	87			PEAKS DB
51	213	AT4G24190.2	K.LLRFETTK.S	Y	44.88	1006.58	8	-0.4	504.289	2	12.24	0.8681-0.8968	0	1210	1020	1	21940	Root_spl16_10uM root1_3566.d	4	1	1	2	539	546			PEAKS DB
26	310	AT3G16460.2	K.RVSIPFGIGAGTAFEFKK.D	Y	84.85	1924.06	18	4.1	642.351	3	30.3	0.9952-1.0237	533	845	5450	1	92891	Root_spl16_10uM root1_3566.d	4	1	2	1	660	677			PEAKS DB
26	310	AT3G16460.2	K.FTLQVQDK.K	Y	59.67	977.518	8	3.3	489.758	2	17.61	0.8324-0.8612	626	4100	17200	3	30188	Root_spl18_10uM root3_3568.d	4	1	1	2	366	373			PEAKS DB
26	310	AT3G16460.2	R.AGDLLHK.F	Y	34	752.418	7	-6.3	377.207	2	6.05	0.7178-0.7469	560	0	0	2	5824	Root_spl17_10uM root2_3567.d	4	1	2	1	689	695			PEAKS DB
26	311	AT3G16460.1	K.RVSIPFGIGAGTAFEFKK.D	Y	84.85	1924.06	18	4.1	642.351	3	30.3	0.9952-1.0237	533	845	5450	1	92891	Root_spl16_10uM root1_3566.d	4	1	2	1	660	677			PEAKS DB
26	311	AT3G16460.1	K.FTLQVQDK.K	Y	59.67	977.518	8	3.3	489.758	2	17.61	0.8324-0.8612	626	4100	17200	3	30188	Root_spl18_10uM root3_3568.d	4	1	1	2	366	373			PEAKS DB
26	311	AT3G16460.1	R.AGDLLHK.F	Y	34	752.418	7	-6.3	377.207	2	6.05	0.7178-0.7469	560	0	0	2	5824	Root_spl17_10uM root2_3567.d	4	1	2	1	689	695			PEAKS DB
12	25	AT2G36530.1	K.KYGQDATNVGDEGGFAP(-14.02)NIQENK.E	Y	121.85	2437.11	23	3.8	813.366	3	15.26	0.9495-0.9781	721	6470		2	32662	Root_spl17_10uM root2_3567.d	4	1	3	0	204	226	Pro_to_Aze	P17:Pro_to_Aze:1000.00	PEAKS DB
12	25	AT2G36530.1	K.AGAVVSGIPLYK.H	Y	92.68	1173.68	12	0.7	587.834	2	25.98	0.9221-0.9507	4050	2870	93200	3	52948	Root_spl18_10uM root3_3568.d	4	1	1	2	126	137			PEAKS DB
12	25	AT2G36530.1	R.DGGSDYLGK.G	Y	75.95	910.403	9	1.9	456.201	2	9.01	0.7770-0.8059	3560	908	14000	3	9925	Root_spl18_10uM root3_3568.d	4	1	1	2	53	61			PEAKS DB
12	25	AT2G36530.1	K.LGANAILAVSLAVC(+57.02)K.A	Y	37.4	1498.85	15	-6.1	750.416	2	42.21	1.0214-1.0498	526	157		1	149545	Root_spl16_10uM root1_3566.d	4	3	1	0	111	125	Carbamidomethylation	C14:Carbamidomethylation:1000.00	PEAKS DB
96	298	AT3G08530.1	R.ISPDPIFLTSEASSVGGFYAINR.R	N	111.8	2440.23	23	-2	1221.1	2	38.39	1.3153-1.3432	3450	9190		2	130827	Root_spl17_10uM root2_3567.d	4	1	3	0	311	333			PEAKS DB
96	298	AT3G08530.1	R.VSEDTDVYDDLVK.Y	Y	91.91	1496.69	13	2.6	749.339	2	24.08	1.0407-1.0691	1980	3710		2	66338	Root_spl17_10uM root2_3567.d	4	2	2	0	1157	1169			PEAKS DB
96	298	AT3G08530.1	K.HYSELPDIK.R	N	86.95	1100.55	9	1.9	551.273	2	13.59	0.9198-0.9484	4810	14000	1330	2	26967	Root_spl17_10uM root2_3567.d	4	1	2	1	643	651			PEAKS DB
96	298	AT3G08530.1	K.SPEQVSAAVK.A	N	86.38	1014.53	10	2.5	508.266	2	7.96	0.8462-0.8750	4230	13800	923	2	10246	Root_spl17_10uM root2_3567.d	4	2	1	1	998	1007			PEAKS DB
96	298	AT3G08530.1	K.LNSYESLELSR.L	N	76.18	1309.65	11	2.2	655.823	2	19.81	0.9804-1.0089	5460	11300	2830	1	46874	Root_spl16_10uM root1_3566.d	4	1	1	2	440	450			PEAKS DB
96	298	AT3G08530.1	K.KQADLFFPPDFADDFPVAMQVSHK.F	N	65.23	2749.32	24	-2.5	688.322	4	37.33	0.9449-0.9735	0		663	3	94182	Root_spl18_10uM root3_3568.d	4	2	0	2	259	282			PEAKS DB
96	298	AT3G08530.1	R.FQELFAQTK.Y	N	51.04	1110.57	9	2.3	556.283	2	20.58	0.8773-0.9060	653	8810	2830	2	52095	Root_spl17_10uM root2_3567.d	4	1	2	1	381	389			PEAKS DB
98	325	AT3G11130.1	R.ISPDPIFLTSEASSVGGFYAINR.R	N	111.8	2440.23	23	-2	1221.1	2	38.39	1.3153-1.3432	3450	9190		2	130827	Root_spl17_10uM root2_3567.d	4	1	3	0	311	333			PEAKS DB
98	325	AT3G11130.1	K.HYSELPDIK.R	N	86.95	1100.55	9	1.9	551.273	2	13.59	0.9198-0.9484	4810	14000	1330	2	26967	Root_spl17_10uM root2_3567.d	4	1	2	1	643	651			PEAKS DB
98	325	AT3G11130.1	K.SPEQVSAAVK.A	N	86.38	1014.53	10	2.5	508.266	2	7.96	0.8462-0.8750	4230	13800	923	2	10246	Root_spl17_10uM root2_3567.d	4	2	1	1	998	1007			PEAKS DB
98	325	AT3G11130.1	K.LNSYESLELSR.L	N	76.18	1309.65	11	2.2	655.823	2	19.81	0.9804-1.0089	5460	11300	2830	1	46874	Root_spl16_10uM root1_3566.d	4	1	1	2	440	450			PEAKS DB
98	325	AT3G11130.1	K.KQADLFFPPDFADDFPVAMQVSHK.F	N	65.23	2749.32	24	-2.5	688.322	4	37.33	0.9449-0.9735	0		663	3	94182	Root_spl18_10uM root3_3568.d	4	2	0	2	259	282			PEAKS DB
98	325	AT3G11130.1	R.FQELFAQTK.Y	N	51.04	1110.57	9	2.3	556.283	2	20.58	0.8773-0.9060	653	8810	2830	2	52095	Root_spl17_10uM root2_3567.d	4	1	2	1	381	389			PEAKS DB
27	7	AT1G78900.2	R.GNEMAEVLMDFPQLTMTLPDGREESVMK.R	Y	110.7	3167.46	28	0.8	1056.81	3	41.63	1.1019-1.1302	3210		2180	1	146432	Root_spl16_10uM root1_3566.d	4	3	0	1	283	310			PEAKS DB
27	7	AT1G78900.2	R.EASIYTGITIAEYFR.D	Y	96.11	1732.87	15	-1.3	867.423	2	37.65	1.0884-1.1166			4670	3	94633	Root_spl18_10uM root3_3568.d	4	0	0	4	327	341			PEAKS DB
27	7	AT1G78900.2	K.SYTMLQSWPVR.T	Y	80.22	1366.67	11	6.7	684.335	2	29.63	0.9895-1.0180	6670	10400	18800	1	89606	Root_spl16_10uM root1_3566.d	4	1	1	2	204	214			PEAKS DB
27	7	AT1G78900.2	K.LTTFEDDEK.E	Y	54.37	1096.49	9	4.2	549.245	2	11.04	0.8842-0.9129	1520	17200	3660	2	18876	Root_spl17_10uM root2_3567.d	4	1	2	1	9	17			PEAKS DB
27	7	AT1G78900.2	R.ALEDETR	Y	38.71	832.393	7	2.5	417.197	2	5.18	0.7781-0.8070	1510	2590	3050	2	3585	Root_spl17_10uM root2_3567.d	4	1	2	1	617	623			PEAKS DB
27	8	AT1G78900.1	R.GNEMAEVLMDFPQLTMTLPDGREESVMK.R	Y	110.7	3167.46	28	0.8	1056.81	3	41.63	1.1019-1.1302	3210		2180	1	146432	Root_spl16_10uM root1_3566.d	4	3	0	1	283	310			PEAKS DB
27	8	AT1G78900.1	R.EASIYTGITIAEYFR.D	Y	96.11	1732.87	15	-1.3	867.423	2	37.65	1.0884-1.1166			4670	3	94633	Root_spl18_10uM root3_3568.d	4	0	0	4	327	341			PEAKS DB
27	8	AT1G78900.1	K.SYTMLQSWPVR.T	Y	80.22	1366.67	11	6.7	684.335	2	29.63	0.9895-1.0180	6670	10400	18800	1	89606	Root_spl16_10uM root1_3566.d	4	1	1	2	204	214			PEAKS DB
27	8	AT1G78900.1	K.LTTFEDDEK.E	Y	54.37	1096.49	9	4.2	549.245	2	11.04	0.8842-0.9129	1520	17200	3660	2	18876	Root_spl17_10uM root2_3567.d	4	1	2	1	9	17			PEAKS DB
27	8	AT1G78900.1	R.ALEDETR	Y	38.71	832.393	7	2.5	417.197	2	5.18	0.7781-0.8070	1510	2590	3050	2	3585	Root_spl17_10uM root2_3567.d	4	1	2	1	617	623			PEAKS DB
108	363	AT4G30190.1	K.ADGFAGVFPEHKYEIVK.K	N	100.09	1905.96	17	-1.4	953.969	2	23.28	1.2225-1.2505		20200		2	62904	Root_spl17_10uM root2_3567.d	4	0	4	0	558	574			PEAKS DB
108	363	AT4G30190.1	R.AGIREVHFLPFNPVDKR.T	N	91.16	1994.09	17	-3.1	499.518	4	24.02	0.7862-0.8151	575	0	422	1	64013	Root_spl16_10uM root1_3566.d	4	2	1	1	390	406			PEAKS DB
108	363	AT4G30190.1	K.ESPGAPWEFVGLLPLFDPPRHDSAETIRR.A	Y	72.01	3288.67	29	-2	658.727	5	40.06	0.9221-0.9507		15300	2230	2	138046	Root_spl17_10uM root2_3567.d	4	0	3	1	471	499			PEAKS DB
108	363	AT4G30190.1	K.MITGDQLAIGK.E	N	55.46	1145.61	11	1.4	573.803	2	20.1	0.9072-0.9358	1220	13900	3630	2	50010	Root_spl17_10uM root2_3567.d	4	1	2	1	509	519			PEAKS DB
6	14	AT1G13440.1	R.VVLQRDDVELVAVNDPFITTEYM(+15.99)TYM(+15.99)FK.Y	N	100.75	3367.64	28	-0.3	1123.53	3	35.91	1.1550-1.1832	11200	4820	5060	1	120412	Root_spl16_10uM root1_3566.d	4	2	1	1	23	50	Oxidation (M)	M23:Oxidation (M):1000.00;M26:Oxidation (M):1000.00	PEAKS DB
6	14	AT1G13440.1	K.LTGM(+15.99)SFRVPTVDVSVVDLTVR.L	N	98.46	2306.23	21	-0.9	769.736	3	34.6	1.0237-1.0521	1420	2120	711	2	113968	Root_spl17_10uM root2_3567.d	4	1	2	1	232	252	Oxidation (M)	M4:Oxidation (M):1000.00	PEAKS DB
6	14	AT1G13440.1	R.VVLQRDDVELVAVNDP(-14.02)FITTEYMTYMFK.Y	N	94.38	3321.63	28	-0.5	1108.2	3	41.68	1.1764-1.2045	2260	832	2470	1	146767	Root_spl16_10uM root1_3566.d	4	2	1	1	23	50	Pro_to_Aze	P16:Pro_to_Aze:1000.00	PEAKS DB
36	145	AT3G15730.1	K.KDGEYEPAEKPDPDTDYMR.A	Y	95.49	2254.97	19	2.9	752.652	3	11.61	0.9289-0.9575	2430	4160	868	1	19980	Root_spl16_10uM root1_3566.d	4	1	2	1	631	649			PEAKS DB
36	145	AT3G15730.1	K.ILANVEETIGVGK.G	Y	93.69	1341.75	13	4.1	671.872	2	25.64	0.9838-1.0123	340	5350	1610	2	73197	Root_spl17_10uM root2_3567.d	4	1	2	1	33	45			PEAKS DB
36	145	AT3G15730.1	R.EVKKDGEYEPAEKPDPDTDYMR.A	Y	89.53	2611.17	22	1.5	653.79	4	10.52	0.9346-0.9632	6150		2210	1	16943	Root_spl16_10uM root1_3566.d	4	3	0	1	628	649			PEAKS DB
36	145	AT3G15730.1	R.IVSFVGGIDLC(+57.02)DGRYDTPFHSLFR.T	N	89.26	2770.35	24	-5.5	693.579	4	37.21	0.9255-0.9541		1770	2570	2	125954	Root_spl17_10uM root2_3567.d	4	0	2	2	353	376	Carbamidomethylation	C11:Carbamidomethylation:1000.00	PEAKS DB
36	145	AT3G15730.1	R.C(+57.02)WEDIFDAISNAK.H	Y	79.1	1567.7	13	-1	784.841	2	38.43	1.0407-1.0691	564	636	723	2	131328	Root_spl17_10uM root2_3567.d	4	2	1	1	211	223	Carbamidomethylation	C1:Carbamidomethylation:1000.00	PEAKS DB
36	145	AT3G15730.1	R.LEGPIAWDVM(+15.99)YNFEQR.W	Y	76.84	1982.92	16	-1.5	992.447	2	34.02	1.1539-1.1820	1990	980	1770	2	111672	Root_spl17_10uM root2_3567.d	4	2	1	1	412	427	Oxidation (M)	M10:Oxidation (M):1000.00	PEAKS DB
36	145	AT3G15730.1	R.FMIYVHTK.M	N	65.83	1037.54	8	3.4	519.768	2	17.03	0.8865-0.9152	4340	6350	3040	2	38662	Root_spl17_10uM root2_3567.d	4	1	2	1	656	663			PEAKS DB
23	229	AT5G28540.1	K.LGSVIGIDLGTTYSC(+57.02)VGVYK.N	N	89.85	2101.08	20	-2.6	1051.52	2	34.64	1.2135-1.2416	669	1290		1	114370	Root_spl16_10uM root1_3566.d	4	1	3	0	34	53	Carbamidomethylation	C15:Carbamidomethylation:1000.00	PEAKS DB
23	229	AT5G28540.1	R.IINEP(-14.02)TAAAIAYGLDK.K	N	83.19	1644.87	16	0.3	823.428	2	28.1	1.0759-1.1042	1910	15000	319	2	84167	Root_spl17_10uM root2_3567.d	4	1	2	1	204	219	Pro_to_Aze	P5:Pro_to_Aze:1000.00	PEAKS DB
23	229	AT5G28540.1	K.GRLSQEEIDRMVK.E	N	83.05	1559.81	13	-2.1	520.933	3	12.92	0.7920-0.8209	1980	1580	0	1	23921	Root_spl16_10uM root1_3566.d	4	2	1	1	539	551			PEAKS DB
23	229	AT5G28540.1	K.DAGVIAGLNVAR.I	N	73.88	1154.64	12	3.1	578.318	2	25.89	0.9198-0.9484			39600	3	52783	Root_spl18_10uM root3_3568.d	4	0	0	4	192	203			PEAKS DB
23	229	AT5G28540.1	K.M(+15.99)KETAEAYLGK.K	N	73.36	1255.61	11	2	628.802	2	8.82	0.9415-0.9701	700		1290	3	9859	Root_spl18_10uM root3_3568.d	4	1	0	3	159	169	Oxidation (M)	M1:Oxidation (M):1000.00	PEAKS DB
23	229	AT5G28540.1	R.FEELNNDLFR.K	N	66.38	1295.61	10	1.1	648.803	2	27.76	0.9449-0.9735	776	1750	1510	2	82309	Root_spl17_10uM root2_3567.d	4	2	1	1	333	342			PEAKS DB
23	229	AT5G28540.1	K.AMDDAGLQK.S	N	60.21	947.438	9	0.6	474.718	2	7.68	0.8059-0.8347	2980	8500	15800	1	9265	Root_spl16_10uM root1_3566.d	4	1	1	2	351	359			PEAKS DB
23	229	AT5G28540.1	R.NTVIPTKK.S	N	52.67	899.544	8	3	450.772	2	5.43	0.8082-0.8370	5780	1110	5430	2	4399	Root_spl17_10uM root2_3567.d	4	1	1	2	448	455			PEAKS DB
23	229	AT5G28540.1	R.LSQEEIDR.M	N	48.43	988.482	8	0.9	495.239	2	7.97	0.8197-0.8485		15800	3290	3	7735	Root_spl18_10uM root3_3568.d	4	0	2	2	541	548			PEAKS DB
42	157	AT3G14940.1	K.RLVSDLGKSPEEIFDALK.N	Y	87.3	2016.09	18	-3.9	673.022	3	31.74	0.8899-0.9186	2260		1230	1	99955	Root_spl16_10uM root1_3566.d	4	2	0	2	145	162			PEAKS DB
42	157	AT3G14940.1	R.NLHMLQDMYK.Q	Y	85.82	1291.61	10	0	646.798	2	19.54	0.9838-1.0123	6300	2620	1320	2	47875	Root_spl17_10uM root2_3567.d	4	1	1	2	805	814			PEAKS DB
42	157	AT3G14940.1	K.LADLEAAPAAVAR.L	N	85.08	1266.69	13	2.5	634.343	2	21.15	0.9255-0.9541	11400	7230	21800	3	39395	Root_spl18_10uM root3_3568.d	4	2	1	1	565	577			PEAKS DB
42	157	AT3G14940.1	R.FLDILQDLHGEDLR.E	N	84.92	1682.86	14	-4.5	561.948	3	35.37	0.8405-0.8693	252	445	3240	3	87039	Root_spl18_10uM root3_3568.d	4	1	2	1	41	54			PEAKS DB
42	157	AT3G14940.1	R.LRDSYITTLNVC(+57.02)QAYTLK.R	N	80.44	2158.11	18	0.5	720.364	3	27.92	0.9289-0.9575	641	4000	527	2	83299	Root_spl17_10uM root2_3567.d	4	1	2	1	890	907	Carbamidomethylation	C12:Carbamidomethylation:1000.00	PEAKS DB
42	157	AT3G14940.1	K.HLDIGSSYR.D	Y	79.79	1046.51	9	4.9	524.257	2	10.3	0.8739-0.9026	2470	8610	1620	2	16688	Root_spl17_10uM root2_3567.d	4	1	2	1	468	476			PEAKS DB
42	157	AT3G14940.1	R.FHLPVWLGFGAAFR.Y	Y	76.36	1616.86	14	-14.4	539.943	3	40.67	0.8555-0.8842	0		0	3	103088	Root_spl18_10uM root3_3568.d	4	1	0	3	783	796			PEAKS DB
42	157	AT3G14940.1	K.RLVSDLGK.S	Y	59.06	886.524	8	3	444.262	2	8.34	0.8232-0.8520	4340	10200	1410	1	10976	Root_spl16_10uM root1_3566.d	4	1	2	1	145	152			PEAKS DB
42	157	AT3G14940.1	R.RTPPTPQDEMR.A	N	49.06	1326.63	11	-6.5	664.309	2	7.4	0.9232-0.9518	7700	10200	154	1	8340	Root_spl16_10uM root1_3566.d	4	1	2	1	228	238			PEAKS DB
41	63	AT3G23990.1	K.DDTVILDGAGDKK.G	Y	99.5	1345.67	13	1.9	673.832	2	13.01	1.0020-1.0305	1260	15000	1080	2	25121	Root_spl17_10uM root2_3567.d	4	1	2	1	358	370			PEAKS DB
41	63	AT3G23990.1	R.GYTSPYFITNQK.T	Y	97.5	1417.69	12	4.1	709.841	2	21.09	0.9906-1.0191	17300	12200	22000	1	51896	Root_spl16_10uM root1_3566.d	4	1	2	1	228	239			PEAKS DB
41	63	AT3G23990.1	R.M(+15.99)ISTSEEIAQVGTISANGEREIGELIAK.A	Y	93.52	2961.5	28	-1.9	988.153	3	36.05	1.2259-1.2539	855	1940	1250	1	121206	Root_spl16_10uM root1_3566.d	4	1	2	1	167	194	Oxidation (M)	M1:Oxidation (M):1000.00	PEAKS DB
41	63	AT3G23990.1	K.TPVYTIASNAGVEGAVIVGK.L	Y	91.32	1945.05	20	-3.7	973.51	2	30.4	1.1685-1.1967	2210		4410	3	67519	Root_spl18_10uM root3_3568.d	4	1	0	3	479	498			PEAKS DB
8	263	AT5G56000.1	K.KTM(+15.99)EINPENSIM(+15.99)DELRK.R	N	99	2079	17	2.7	693.995	3	17.06	0.9404-0.9689	8050	11400	2550	2	38437	Root_spl17_10uM root2_3567.d	4	2	1	1	603	619	Oxidation (M)	M3:Oxidation (M):1000.00;M12:Oxidation (M):1000.00	PEAKS DB
8	263	AT5G56000.1	K.EGQNEIFYITGESKK.A	Y	91.58	1741.85	15	-0.3	871.918	2	20.32	1.1257-1.1539	1210	253	2340	1	48913	Root_spl16_10uM root1_3566.d	4	2	1	1	457	471			PEAKS DB
8	263	AT5G56000.1	K.EVTHEWDLVNK.Q	Y	91.03	1368.67	11	3.3	685.33	2	16.93	0.9952-1.0237		2930	3000	2	38206	Root_spl17_10uM root2_3567.d	4	0	2	2	253	263			PEAKS DB
8	263	AT5G56000.1	K.KTMEINPENSIM(+15.99)DELRK.R	N	85.21	2063	17	3.7	688.665	3	19.89	0.9461-0.9747	4090		559	1	46823	Root_spl16_10uM root1_3566.d	4	1	0	3	603	619	Oxidation (M)	M12:Oxidation (M):140.79	PEAKS DB
8	263	AT5G56000.1	K.LDGQP(-14.02)ELFIHIIPDK.T	N	78.05	1719.92	15	-5.7	574.3	3	32.44	0.8001-0.8290	0	534	433	2	104611	Root_spl17_10uM root2_3567.d	4	2	1	1	57	71	Pro_to_Aze	P5:Pro_to_Aze:43.45	PEAKS DB
8	263	AT5G56000.1	K.EGLKLEETDDEK.K	Y	72.39	1404.66	12	-2.3	703.324	2	10.43	0.9838-1.0123	1590	492	1230	1	16519	Root_spl16_10uM root1_3566.d	4	2	1	1	518	529			PEAKS DB
8	263	AT5G56000.1	K.TMEINP(-14.02)ENSIM(+15.99)DELRK.R	N	71.99	1920.89	16	4.4	641.295	3	20.98	0.9083-0.9369	1580	3330	817	2	53423	Root_spl17_10uM root2_3567.d	4	2	1	1	604	619	Pro_to_Aze; Oxidation (M)	P6:Pro_to_Aze:1000.00;M11:Oxidation (M):153.91	PEAKS DB
8	263	AT5G56000.1	K.DSNTGGYMSSK.K	Y	67.97	1145.47	11	1.4	573.73	2	6.26	0.8773-0.9060	1060	2040	748	2	6195	Root_spl17_10uM root2_3567.d	4	1	1	2	592	602			PEAKS DB
8	263	AT5G56000.1	K.FYEAFSK.N	N	56.46	890.417	7	-2.2	446.207	2	15.22	0.7920-0.8209	889	1690	57200	1	31049	Root_spl16_10uM root1_3566.d	4	1	1	2	408	414			PEAKS DB
76	85	AT1G79930.1	R.RAVLDAATIAGLHPLR.L	Y	109.01	1672.97	16	3.6	558.657	3	25.8	0.9060-0.9346	3860	4090	585	1	71515	Root_spl16_10uM root1_3566.d	4	1	2	1	154	169			PEAKS DB
76	85	AT1G79930.1	K.QRFIGTAGAASTMMNPK.N	N	85.93	1779.88	17	0.7	594.288	3	18.15	0.9232-0.9518	1270	283	3060	3	31680	Root_spl18_10uM root3_3568.d	4	1	2	1	45	61			PEAKS DB
76	85	AT1G79930.1	R.FIGTAGAASTM(+15.99)M(+15.99)NPK.N	N	85.92	1527.71	15	-2	764.844	2	10.78	1.0362-1.0646	82.4	635	0	2	18244	Root_spl17_10uM root2_3567.d	4	1	1	2	47	61	Oxidation (M)	M11:Oxidation (M):1000.00;M12:Oxidation (M):1000.00	PEAKS DB
76	85	AT1G79930.1	R.LIHETTATALAYGIYK.T	Y	84.18	1763.95	16	4.5	882.968	2	24.09	1.1325-1.1607	686	110	3270	1	64385	Root_spl16_10uM root1_3566.d	4	2	1	1	170	185			PEAKS DB
76	85	AT1G79930.1	K.LSDKYQEYITDSER.E	N	82.26	1745.81	14	0.6	582.934	3	15.94	0.8278-0.8566	4560		5060	1	33235	Root_spl16_10uM root1_3566.d	4	2	0	2	637	650			PEAKS DB
76	85	AT1G79930.1	K.GGEQADEGKSEPEQPASAEPM(+15.99)ETENPAEGST	Y	73.94	3174.31	31	0.3	1059.09	3	11.03	1.0043-1.0328	426	233	0	2	18976	Root_spl17_10uM root2_3567.d	4	1	2	1	801	831	Oxidation (M)	M21:Oxidation (M):1000.00	PEAKS DB
76	85	AT1G79930.1	R.FIGTAGAASTMM(+15.99)NPK.N	N	72.36	1511.71	15	1.4	756.85	2	14.93	1.0668-1.0951	584	2930	419	2	31515	Root_spl17_10uM root2_3567.d	4	1	2	1	47	61		M12:Oxidation (M):11.06	PEAKS DB
76	85	AT1G79930.1	K.FDHIELAEK.Q	N	66.34	1100.55	9	3.1	551.274	2	14.01	0.9232-0.9518		5470	296	2	28260	Root_spl17_10uM root2_3567.d	4	0	2	2	725	733			PEAKS DB
76	85	AT1G79930.1	R.AFTPTQVMGM(+15.99)MLSNLK.G	N	63.25	1783.87	16	-7	595.614	3	40.71	0.8693-0.8980			130	3	103170	Root_spl18_10uM root3_3568.d	4	0	0	4	111	126	Oxidation (M)	M10:Oxidation (M):14.04	PEAKS DB
76	85	AT1G79930.1	K.ILTEFFGKEPR.R	N	55.61	1335.72	11	-0.7	446.238	3	24.75	0.8001-0.8290	290		6560	3	49298	Root_spl18_10uM root3_3568.d	4	1	0	3	350	360			PEAKS DB
76	85	AT1G79930.1	K.EFEM(+15.99)ALQDRVM(+15.99)EETK.D	N	54.46	1886.84	15	3	629.943	3	18.56	0.8727-0.9014	395	1530	586	3	33103	Root_spl18_10uM root3_3568.d	4	1	2	1	606	620	Oxidation (M)	M4:Oxidation (M):1000.00;M11:Oxidation (M):1000.00	PEAKS DB
57	24	AT3G16410.1	K.HLYVFDIESR.T	Y	82.6	1277.64	10	1.2	639.816	2	26.43	0.9667-0.9952	2380	2030	4140	3	54573	Root_spl18_10uM root3_3568.d	4	1	1	2	343	352			PEAKS DB
17	214	AT3G03780.2	K.KISEEDYVK.A	Y	77.36	1109.56	9	0.7	555.777	2	8.04	0.8922-0.9209	3520	4420	5830	3	7849	Root_spl18_10uM root3_3568.d	4	1	1	2	457	465			PEAKS DB
17	214	AT3G03780.2	R.EGLPLRK.A	N	41.16	811.492	7	1.1	406.746	2	8.1	0.7538-0.7828	8220	3460	10900	1	10391	Root_spl16_10uM root1_3566.d	4	2	1	1	611	617			PEAKS DB
17	215	AT3G03780.3	K.KISEEDYVK.A	Y	77.36	1109.56	9	0.7	555.777	2	8.04	0.8922-0.9209	3520	4420	5830	3	7849	Root_spl18_10uM root3_3568.d	4	1	1	2	457	465			PEAKS DB
17	215	AT3G03780.3	R.EGLPLRK.A	N	41.16	811.492	7	1.1	406.746	2	8.1	0.7538-0.7828	8220	3460	10900	1	10391	Root_spl16_10uM root1_3566.d	4	2	1	1	611	617			PEAKS DB
17	216	AT3G03780.1	K.KISEEDYVK.A	Y	77.36	1109.56	9	0.7	555.777	2	8.04	0.8922-0.9209	3520	4420	5830	3	7849	Root_spl18_10uM root3_3568.d	4	1	1	2	457	465			PEAKS DB
17	216	AT3G03780.1	R.EGLPLRK.A	N	41.16	811.492	7	1.1	406.746	2	8.1	0.7538-0.7828	8220	3460	10900	1	10391	Root_spl16_10uM root1_3566.d	4	2	1	1	611	617			PEAKS DB
127	330	AT5G53460.1	K.VVVIGGGDTGTDC(+57.02)IGTSIR.H	Y	129.26	1875.94	19	0.4	938.959	2	24.71	1.1245-1.1528	5120	4640	1430	1	66835	Root_spl16_10uM root1_3566.d	4	1	1	2	1991	2009	Carbamidomethylation	C13:Carbamidomethylation:1000.00	PEAKS DB
127	330	AT5G53460.1	K.VAIIGSGPAGLAAADQLNK.M	Y	119.47	1764.97	19	0.1	883.477	2	29.07	1.1336-1.1618	2150	1560	1550	2	88453	Root_spl17_10uM root2_3567.d	4	2	1	1	1848	1866			PEAKS DB
127	330	AT5G53460.1	K.QDHGLDMALDQELIALSK.S	Y	106.01	1995.99	18	-4.2	666.324	3	34.95	0.8382-0.8670	3540	2470	1660	1	115919	Root_spl16_10uM root1_3566.d	4	2	1	1	1370	1387			PEAKS DB
127	330	AT5G53460.1	R.FGVSSYYLTNADELQIK.M	Y	95.18	1946.96	17	0.9	974.471	2	32.51	1.1854-1.2135	1060	1110	744	2	105067	Root_spl17_10uM root2_3567.d	4	1	2	1	1077	1093			PEAKS DB
127	330	AT5G53460.1	K.SNTGEGGELPSRMEPLADGSR.N	Y	91.56	2158.99	21	1.7	720.659	3	17.27	0.9129-0.9415	1390	2270	246	1	37896	Root_spl16_10uM root1_3566.d	4	1	2	1	1042	1062			PEAKS DB
127	330	AT5G53460.1	K.HIVVDDDALK.Q	Y	88.89	1123.59	10	3.7	562.792	2	12.93	0.9278-0.9564	3260	5250	2560	2	25007	Root_spl17_10uM root2_3567.d	4	1	2	1	523	532			PEAKS DB
127	330	AT5G53460.1	K.IVTSMEC(+57.02)MIGPEGDLTETTEEQC(+57.02)HR.L	Y	85.54	2922.25	25	2.8	975.075	3	27.41	1.1076-1.1358		1380		2	81241	Root_spl17_10uM root2_3567.d	4	0	4	0	661	685	Carbamidomethylation	C7:Carbamidomethylation:1000.00;C23:Carbamidomethylation:1000.00	PEAKS DB
127	330	AT5G53460.1	R.IAPSISGVVPASNDDDSMESMGIHGLLSPLK.A	Y	83.17	3136.54	31	-17.7	1046.48	3	36.19	1.2259-1.2539	1160	885	0	3	90181	Root_spl18_10uM root3_3568.d	4	1	1	2	565	595			PEAKS DB
127	330	AT5G53460.1	K.TDDDEDAKLQQDLNQMK.H	Y	79.8	2005.89	17	1.5	669.626	3	19.06	0.8578-0.8865	747		188	1	44053	Root_spl16_10uM root1_3566.d	4	3	0	1	2186	2202			PEAKS DB
127	330	AT5G53460.1	K.SNTGEGGELPSR.M	Y	78.21	1202.55	12	1.8	602.273	2	7.11	0.8899-0.9186	0	4230	400	2	8114	Root_spl17_10uM root2_3567.d	4	2	1	1	1042	1053			PEAKS DB
127	330	AT5G53460.1	R.C(+57.02)NLELVDLDKVEDEEDKMTLK.M	Y	72.29	2535.21	21	-3.2	634.796	4	30.07	0.8658-0.8945	1880		610	1	91536	Root_spl16_10uM root1_3566.d	4	3	0	1	1572	1592	Carbamidomethylation	C1:Carbamidomethylation:1000.00	PEAKS DB
127	330	AT5G53460.1	R.VC(+57.02)PAPC(+57.02)EGSC(+57.02)VLGIIENPVSIK.S	Y	70.36	2398.17	22	0.2	1200.07	2	35.35	1.3109-1.3387	338	547		2	117666	Root_spl17_10uM root2_3567.d	4	1	3	0	1798	1819	Carbamidomethylation	C2:Carbamidomethylation:1000.00;C6:Carbamidomethylation:1000.00;C10:Carbamidomethylation:1000.00	PEAKS DB
127	331	AT5G53460.2	K.VVVIGGGDTGTDC(+57.02)IGTSIR.H	Y	129.26	1875.94	19	0.4	938.959	2	24.71	1.1245-1.1528	5120	4640	1430	1	66835	Root_spl16_10uM root1_3566.d	4	1	1	2	1991	2009	Carbamidomethylation	C13:Carbamidomethylation:1000.00	PEAKS DB
127	331	AT5G53460.2	K.VAIIGSGPAGLAAADQLNK.M	Y	119.47	1764.97	19	0.1	883.477	2	29.07	1.1336-1.1618	2150	1560	1550	2	88453	Root_spl17_10uM root2_3567.d	4	2	1	1	1848	1866			PEAKS DB
127	331	AT5G53460.2	K.QDHGLDMALDQELIALSK.S	Y	106.01	1995.99	18	-4.2	666.324	3	34.95	0.8382-0.8670	3540	2470	1660	1	115919	Root_spl16_10uM root1_3566.d	4	2	1	1	1370	1387			PEAKS DB
127	331	AT5G53460.2	R.FGVSSYYLTNADELQIK.M	Y	95.18	1946.96	17	0.9	974.471	2	32.51	1.1854-1.2135	1060	1110	744	2	105067	Root_spl17_10uM root2_3567.d	4	1	2	1	1077	1093			PEAKS DB
127	331	AT5G53460.2	K.SNTGEGGELPSRMEPLADGSR.N	Y	91.56	2158.99	21	1.7	720.659	3	17.27	0.9129-0.9415	1390	2270	246	1	37896	Root_spl16_10uM root1_3566.d	4	1	2	1	1042	1062			PEAKS DB
127	331	AT5G53460.2	K.HIVVDDDALK.Q	Y	88.89	1123.59	10	3.7	562.792	2	12.93	0.9278-0.9564	3260	5250	2560	2	25007	Root_spl17_10uM root2_3567.d	4	1	2	1	523	532			PEAKS DB
127	331	AT5G53460.2	K.IVTSMEC(+57.02)MIGPEGDLTETTEEQC(+57.02)HR.L	Y	85.54	2922.25	25	2.8	975.075	3	27.41	1.1076-1.1358		1380		2	81241	Root_spl17_10uM root2_3567.d	4	0	4	0	661	685	Carbamidomethylation	C7:Carbamidomethylation:1000.00;C23:Carbamidomethylation:1000.00	PEAKS DB
127	331	AT5G53460.2	R.IAPSISGVVPASNDDDSMESMGIHGLLSPLK.A	Y	83.17	3136.54	31	-17.7	1046.48	3	36.19	1.2259-1.2539	1160	885	0	3	90181	Root_spl18_10uM root3_3568.d	4	1	1	2	565	595			PEAKS DB
127	331	AT5G53460.2	K.TDDDEDAKLQQDLNQMK.H	Y	79.8	2005.89	17	1.5	669.626	3	19.06	0.8578-0.8865	747		188	1	44053	Root_spl16_10uM root1_3566.d	4	3	0	1	2186	2202			PEAKS DB
127	331	AT5G53460.2	K.SNTGEGGELPSR.M	Y	78.21	1202.55	12	1.8	602.273	2	7.11	0.8899-0.9186	0	4230	400	2	8114	Root_spl17_10uM root2_3567.d	4	2	1	1	1042	1053			PEAKS DB
127	331	AT5G53460.2	R.C(+57.02)NLELVDLDKVEDEEDKMTLK.M	Y	72.29	2535.21	21	-3.2	634.796	4	30.07	0.8658-0.8945	1880		610	1	91536	Root_spl16_10uM root1_3566.d	4	3	0	1	1572	1592	Carbamidomethylation	C1:Carbamidomethylation:1000.00	PEAKS DB
127	331	AT5G53460.2	R.VC(+57.02)PAPC(+57.02)EGSC(+57.02)VLGIIENPVSIK.S	Y	70.36	2398.17	22	0.2	1200.07	2	35.35	1.3109-1.3387	338	547		2	117666	Root_spl17_10uM root2_3567.d	4	1	3	0	1798	1819	Carbamidomethylation	C2:Carbamidomethylation:1000.00;C6:Carbamidomethylation:1000.00;C10:Carbamidomethylation:1000.00	PEAKS DB
127	332	AT5G53460.3	K.VVVIGGGDTGTDC(+57.02)IGTSIR.H	Y	129.26	1875.94	19	0.4	938.959	2	24.71	1.1245-1.1528	5120	4640	1430	1	66835	Root_spl16_10uM root1_3566.d	4	1	1	2	1991	2009	Carbamidomethylation	C13:Carbamidomethylation:1000.00	PEAKS DB
127	332	AT5G53460.3	K.VAIIGSGPAGLAAADQLNK.M	Y	119.47	1764.97	19	0.1	883.477	2	29.07	1.1336-1.1618	2150	1560	1550	2	88453	Root_spl17_10uM root2_3567.d	4	2	1	1	1848	1866			PEAKS DB
127	332	AT5G53460.3	K.QDHGLDMALDQELIALSK.S	Y	106.01	1995.99	18	-4.2	666.324	3	34.95	0.8382-0.8670	3540	2470	1660	1	115919	Root_spl16_10uM root1_3566.d	4	2	1	1	1370	1387			PEAKS DB
127	332	AT5G53460.3	R.FGVSSYYLTNADELQIK.M	Y	95.18	1946.96	17	0.9	974.471	2	32.51	1.1854-1.2135	1060	1110	744	2	105067	Root_spl17_10uM root2_3567.d	4	1	2	1	1077	1093			PEAKS DB
127	332	AT5G53460.3	K.SNTGEGGELPSRMEPLADGSR.N	Y	91.56	2158.99	21	1.7	720.659	3	17.27	0.9129-0.9415	1390	2270	246	1	37896	Root_spl16_10uM root1_3566.d	4	1	2	1	1042	1062			PEAKS DB
127	332	AT5G53460.3	K.HIVVDDDALK.Q	Y	88.89	1123.59	10	3.7	562.792	2	12.93	0.9278-0.9564	3260	5250	2560	2	25007	Root_spl17_10uM root2_3567.d	4	1	2	1	523	532			PEAKS DB
127	332	AT5G53460.3	K.IVTSMEC(+57.02)MIGPEGDLTETTEEQC(+57.02)HR.L	Y	85.54	2922.25	25	2.8	975.075	3	27.41	1.1076-1.1358		1380		2	81241	Root_spl17_10uM root2_3567.d	4	0	4	0	661	685	Carbamidomethylation	C7:Carbamidomethylation:1000.00;C23:Carbamidomethylation:1000.00	PEAKS DB
127	332	AT5G53460.3	R.IAPSISGVVPASNDDDSMESMGIHGLLSPLK.A	Y	83.17	3136.54	31	-17.7	1046.48	3	36.19	1.2259-1.2539	1160	885	0	3	90181	Root_spl18_10uM root3_3568.d	4	1	1	2	565	595			PEAKS DB
127	332	AT5G53460.3	K.TDDDEDAKLQQDLNQMK.H	Y	79.8	2005.89	17	1.5	669.626	3	19.06	0.8578-0.8865	747		188	1	44053	Root_spl16_10uM root1_3566.d	4	3	0	1	2186	2202			PEAKS DB
127	332	AT5G53460.3	K.SNTGEGGELPSR.M	Y	78.21	1202.55	12	1.8	602.273	2	7.11	0.8899-0.9186	0	4230	400	2	8114	Root_spl17_10uM root2_3567.d	4	2	1	1	1042	1053			PEAKS DB
127	332	AT5G53460.3	R.C(+57.02)NLELVDLDKVEDEEDKMTLK.M	Y	72.29	2535.21	21	-3.2	634.796	4	30.07	0.8658-0.8945	1880		610	1	91536	Root_spl16_10uM root1_3566.d	4	3	0	1	1572	1592	Carbamidomethylation	C1:Carbamidomethylation:1000.00	PEAKS DB
127	332	AT5G53460.3	R.VC(+57.02)PAPC(+57.02)EGSC(+57.02)VLGIIENPVSIK.S	Y	70.36	2398.17	22	0.2	1200.07	2	35.35	1.3109-1.3387	338	547		2	117666	Root_spl17_10uM root2_3567.d	4	1	3	0	1798	1819	Carbamidomethylation	C2:Carbamidomethylation:1000.00;C6:Carbamidomethylation:1000.00;C10:Carbamidomethylation:1000.00	PEAKS DB
22	230	AT5G42020.1	K.LGSVIGIDLGTTYSC(+57.02)VGVYK.N	N	89.85	2101.08	20	-2.6	1051.52	2	34.64	1.2135-1.2416	669	1290		1	114370	Root_spl16_10uM root1_3566.d	4	1	3	0	34	53	Carbamidomethylation	C15:Carbamidomethylation:1000.00	PEAKS DB
22	230	AT5G42020.1	R.IINEP(-14.02)TAAAIAYGLDK.K	N	83.19	1644.87	16	0.3	823.428	2	28.1	1.0759-1.1042	1910	15000	319	2	84167	Root_spl17_10uM root2_3567.d	4	1	2	1	204	219	Pro_to_Aze	P5:Pro_to_Aze:1000.00	PEAKS DB
22	230	AT5G42020.1	K.GRLSQEEIDRMVK.E	N	83.05	1559.81	13	-2.1	520.933	3	12.92	0.7920-0.8209	1980	1580	0	1	23921	Root_spl16_10uM root1_3566.d	4	2	1	1	539	551			PEAKS DB
22	230	AT5G42020.1	K.DAGVIAGLNVAR.I	N	73.88	1154.64	12	3.1	578.318	2	25.89	0.9198-0.9484			39600	3	52783	Root_spl18_10uM root3_3568.d	4	0	0	4	192	203			PEAKS DB
22	230	AT5G42020.1	K.M(+15.99)KETAEAYLGK.K	N	73.36	1255.61	11	2	628.802	2	8.82	0.9415-0.9701	700		1290	3	9859	Root_spl18_10uM root3_3568.d	4	1	0	3	159	169	Oxidation (M)	M1:Oxidation (M):1000.00	PEAKS DB
22	230	AT5G42020.1	R.FEELNNDLFR.K	N	66.38	1295.61	10	1.1	648.803	2	27.76	0.9449-0.9735	776	1750	1510	2	82309	Root_spl17_10uM root2_3567.d	4	2	1	1	333	342			PEAKS DB
22	230	AT5G42020.1	K.AMDDAGLQK.S	N	60.21	947.438	9	0.6	474.718	2	7.68	0.8059-0.8347	2980	8500	15800	1	9265	Root_spl16_10uM root1_3566.d	4	1	1	2	351	359			PEAKS DB
22	230	AT5G42020.1	R.NTVIPTKK.S	N	52.67	899.544	8	3	450.772	2	5.43	0.8082-0.8370	5780	1110	5430	2	4399	Root_spl17_10uM root2_3567.d	4	1	1	2	448	455			PEAKS DB
22	230	AT5G42020.1	R.LSQEEIDR.M	N	48.43	988.482	8	0.9	495.239	2	7.97	0.8197-0.8485		15800	3290	3	7735	Root_spl18_10uM root3_3568.d	4	0	2	2	541	548			PEAKS DB
15	163	AT3G09440.2	K.SGPAEKPM(+15.99)IVVNYKGEDK.E	Y	112.39	1976.99	18	0.6	659.991	3	11.21	0.9449-0.9735	5270	3620	2540	2	19493	Root_spl17_10uM root2_3567.d	4	1	1	2	99	116	Oxidation (M)	M8:Oxidation (M):1000.00	PEAKS DB
15	163	AT3G09440.2	K.KEQVFSTYSDNQPGVLIQVYEGER.A	N	97.93	2785.36	24	2.1	929.443	3	30.01	1.0180-1.0464	5190	12300	4830	2	92562	Root_spl17_10uM root2_3567.d	4	1	2	1	430	453			PEAKS DB
15	163	AT3G09440.2	K.VQQLLVDFFNGK.E	Y	95.58	1406.76	12	4.2	704.374	2	36.28	0.9940-1.0225	907	1370	21000	3	90347	Root_spl18_10uM root3_3568.d	4	1	1	2	352	363			PEAKS DB
15	163	AT3G09440.2	K.NQVAM(+15.99)NPINTVFDAK.R	Y	89.92	1676.82	15	-1.2	839.401	2	27.51	1.0884-1.1166	5960	7900	4070	1	79167	Root_spl16_10uM root1_3566.d	4	1	2	1	60	74	Oxidation (M)	M5:Oxidation (M):1000.00	PEAKS DB
15	163	AT3G09440.2	R.IINEP(-14.02)TAAAIAYGLDK.K	N	83.19	1644.87	16	0.3	823.428	2	28.1	1.0759-1.1042	1910	15000	319	2	84167	Root_spl17_10uM root2_3567.d	4	1	2	1	176	191	Pro_to_Aze	P5:Pro_to_Aze:1000.00	PEAKS DB
15	163	AT3G09440.2	K.EQVFSTYSDNQPGVLIQVYEGERAR.T	N	71.94	2884.4	25	0.9	962.457	3	30.94	1.1381-1.1663	1770		1430	1	95868	Root_spl16_10uM root1_3566.d	4	2	0	2	431	455			PEAKS DB
15	163	AT3G09440.2	R.ARFEELNIDLFR.K	Y	60.18	1521.79	12	-5.4	508.259	3	32.7	0.7885-0.8174	1560	2130	1500	3	76872	Root_spl18_10uM root3_3568.d	4	1	1	2	306	317			PEAKS DB
15	163	AT3G09440.2	K.C(+57.02)MEPVEK.C	N	59.21	891.383	7	3.9	446.692	2	6.43	0.8382-0.8670	1440	1880	983	2	6631	Root_spl17_10uM root2_3567.d	4	1	1	2	319	325	Carbamidomethylation	C1:Carbamidomethylation:1000.00	PEAKS DB
15	163	AT3G09440.2	K.M(+15.99)YQGGEAGGPAAGGMDEDVPPSAGGAGPK.I	Y	58.79	2646.13	29	-6.2	1324.04	2	15.95	1.2919-1.3198		862		2	35088	Root_spl17_10uM root2_3567.d	4	0	4	0	616	644	Oxidation (M)	M1:Oxidation (M):15.20	PEAKS DB
15	163	AT3G09440.2	R.TTP(-14.02)SYVAFTDSERLIGDAAK.N	N	56.54	2127.05	20	1.2	1064.51	2	28.47	1.3175-1.3454	2340		695	1	83735	Root_spl16_10uM root1_3566.d	4	3	0	1	40	59	Pro_to_Aze	P3:Pro_to_Aze:1000.00	PEAKS DB
15	164	AT3G09440.1	K.SGPAEKPM(+15.99)IVVNYKGEDK.E	Y	112.39	1976.99	18	0.6	659.991	3	11.21	0.9449-0.9735	5270	3620	2540	2	19493	Root_spl17_10uM root2_3567.d	4	1	1	2	99	116	Oxidation (M)	M8:Oxidation (M):1000.00	PEAKS DB
15	164	AT3G09440.1	K.KEQVFSTYSDNQPGVLIQVYEGER.A	N	97.93	2785.36	24	2.1	929.443	3	30.01	1.0180-1.0464	5190	12300	4830	2	92562	Root_spl17_10uM root2_3567.d	4	1	2	1	430	453			PEAKS DB
15	164	AT3G09440.1	K.VQQLLVDFFNGK.E	Y	95.58	1406.76	12	4.2	704.374	2	36.28	0.9940-1.0225	907	1370	21000	3	90347	Root_spl18_10uM root3_3568.d	4	1	1	2	352	363			PEAKS DB
15	164	AT3G09440.1	K.NQVAM(+15.99)NPINTVFDAK.R	Y	89.92	1676.82	15	-1.2	839.401	2	27.51	1.0884-1.1166	5960	7900	4070	1	79167	Root_spl16_10uM root1_3566.d	4	1	2	1	60	74	Oxidation (M)	M5:Oxidation (M):1000.00	PEAKS DB
15	164	AT3G09440.1	R.IINEP(-14.02)TAAAIAYGLDK.K	N	83.19	1644.87	16	0.3	823.428	2	28.1	1.0759-1.1042	1910	15000	319	2	84167	Root_spl17_10uM root2_3567.d	4	1	2	1	176	191	Pro_to_Aze	P5:Pro_to_Aze:1000.00	PEAKS DB
15	164	AT3G09440.1	K.EQVFSTYSDNQPGVLIQVYEGERAR.T	N	71.94	2884.4	25	0.9	962.457	3	30.94	1.1381-1.1663	1770		1430	1	95868	Root_spl16_10uM root1_3566.d	4	2	0	2	431	455			PEAKS DB
15	164	AT3G09440.1	R.ARFEELNIDLFR.K	Y	60.18	1521.79	12	-5.4	508.259	3	32.7	0.7885-0.8174	1560	2130	1500	3	76872	Root_spl18_10uM root3_3568.d	4	1	1	2	306	317			PEAKS DB
15	164	AT3G09440.1	K.C(+57.02)MEPVEK.C	N	59.21	891.383	7	3.9	446.692	2	6.43	0.8382-0.8670	1440	1880	983	2	6631	Root_spl17_10uM root2_3567.d	4	1	1	2	319	325	Carbamidomethylation	C1:Carbamidomethylation:1000.00	PEAKS DB
15	164	AT3G09440.1	K.M(+15.99)YQGGEAGGPAAGGMDEDVPPSAGGAGPK.I	Y	58.79	2646.13	29	-6.2	1324.04	2	15.95	1.2919-1.3198		862		2	35088	Root_spl17_10uM root2_3567.d	4	0	4	0	616	644	Oxidation (M)	M1:Oxidation (M):15.20	PEAKS DB
15	164	AT3G09440.1	R.TTP(-14.02)SYVAFTDSERLIGDAAK.N	N	56.54	2127.05	20	1.2	1064.51	2	28.47	1.3175-1.3454	2340		695	1	83735	Root_spl16_10uM root1_3566.d	4	3	0	1	40	59	Pro_to_Aze	P3:Pro_to_Aze:1000.00	PEAKS DB
30	10	AT3G16400.2	K.GGEMGDVWDDGVYENVR.K	Y	128.58	1896.79	17	-1.4	949.385	2	27.54	1.1166-1.1449	2500	8530	451	2	81387	Root_spl17_10uM root2_3567.d	4	1	2	1	9	25			PEAKS DB
30	10	AT3G16400.2	K.VNDM(+15.99)TSEMITFLSIK.T	Y	99.63	1743.84	15	2.8	872.914	2	35.72	1.0917-1.1200	2790	1060	4290	2	119066	Root_spl17_10uM root2_3567.d	4	1	1	2	84	98	Oxidation (M)	M4:Oxidation (M):97.69	PEAKS DB
30	10	AT3G16400.2	K.VEQKGEGPGLR.C	Y	65.81	1168.62	11	0.4	585.307	2	5	0.8853-0.9140	2670		1060	1	2956	Root_spl16_10uM root1_3566.d	4	3	0	1	156	166			PEAKS DB
30	11	AT3G16400.1	K.GGEMGDVWDDGVYENVR.K	Y	128.58	1896.79	17	-1.4	949.385	2	27.54	1.1166-1.1449	2500	8530	451	2	81387	Root_spl17_10uM root2_3567.d	4	1	2	1	9	25			PEAKS DB
30	11	AT3G16400.1	K.VNDM(+15.99)TSEMITFLSIK.T	Y	99.63	1743.84	15	2.8	872.914	2	35.72	1.0917-1.1200	2790	1060	4290	2	119066	Root_spl17_10uM root2_3567.d	4	1	1	2	84	98	Oxidation (M)	M4:Oxidation (M):97.69	PEAKS DB
30	11	AT3G16400.1	K.VEQKGEGPGLR.C	Y	65.81	1168.62	11	0.4	585.307	2	5	0.8853-0.9140	2670		1060	1	2956	Root_spl16_10uM root1_3566.d	4	3	0	1	156	166			PEAKS DB
18	76	AT5G02490.1	K.MYQGGAGGEAGGPGASGMDEDEAPPASGGAGPKIEEVD	Y	128.88	3517.49	38	-0.4	1173.48	3	21.59	1.0872-1.1155	1420	1370	1370	1	54106	Root_spl16_10uM root1_3566.d	4	2	1	1	616	653			PEAKS DB
18	76	AT5G02490.1	K.RTLSSTAQTTIEIDSLYGGADFYSPITR.A	Y	86.5	3062.52	28	0.3	1021.83	3	33.56	1.0657-1.0940	1270	0	3310	1	109232	Root_spl16_10uM root1_3566.d	4	2	1	1	278	305			PEAKS DB
18	76	AT5G02490.1	K.NQVAMNP(-14.02)VNTVFDAK.R	N	85.66	1632.79	15	1.3	817.389	2	24.29	1.0691-1.0974	0	6560	0	2	67077	Root_spl17_10uM root2_3567.d	4	1	1	2	60	74	Pro_to_Aze	P7:Pro_to_Aze:1000.00	PEAKS DB
18	76	AT5G02490.1	R.IINEP(-14.02)TAAAIAYGLDK.K	N	83.19	1644.87	16	0.3	823.428	2	28.1	1.0759-1.1042	1910	15000	319	2	84167	Root_spl17_10uM root2_3567.d	4	1	2	1	176	191	Pro_to_Aze	P5:Pro_to_Aze:1000.00	PEAKS DB
18	76	AT5G02490.1	K.NQVAM(+15.99)NP(-14.02)VNTVFDAK.R	N	71.39	1648.79	15	-0.2	825.386	2	19.5	1.0725-1.1008	2000	4750	168	1	45682	Root_spl16_10uM root1_3566.d	4	1	1	2	60	74	Oxidation (M); Pro_to_Aze	M5:Oxidation (M):1000.00;P7:Pro_to_Aze:1000.00	PEAKS DB
18	76	AT5G02490.1	K.C(+57.02)MEPVEK.C	N	59.21	891.383	7	3.9	446.692	2	6.43	0.8382-0.8670	1440	1880	983	2	6631	Root_spl17_10uM root2_3567.d	4	1	1	2	319	325	Carbamidomethylation	C1:Carbamidomethylation:1000.00	PEAKS DB
18	76	AT5G02490.1	R.TTP(-14.02)SYVAFTDSERLIGDAAK.N	N	56.54	2127.05	20	1.2	1064.51	2	28.47	1.3175-1.3454	2340		695	1	83735	Root_spl16_10uM root1_3566.d	4	3	0	1	40	59	Pro_to_Aze	P3:Pro_to_Aze:1000.00	PEAKS DB
66	160	AT1G21750.1	K.SQPIPAENNEPVK.V	N	86.98	1421.71	13	3.5	711.854	2	10.72	0.9701-0.9986	30400	29900	27600	2	17889	Root_spl17_10uM root2_3567.d	4	1	1	2	365	377			PEAKS DB
66	160	AT1G21750.1	K.NVLLEFYAPWC(+57.02)GHC(+57.02)QK.L	N	80.45	2020.93	16	-0.7	674.636	3	33.58	0.9324-0.9610	0		1330	3	80390	Root_spl18_10uM root3_3568.d	4	1	0	3	394	409	Carbamidomethylation	C11:Carbamidomethylation:1000.00;C14:Carbamidomethylation:1000.00	PEAKS DB
66	160	AT1G21750.1	K.KQSGPASAEIK.S	Y	74.66	1114.6	11	1.7	558.297	2	4.86	0.8601-0.8888	4290		3970	1	2572	Root_spl16_10uM root1_3566.d	4	2	0	2	138	148			PEAKS DB
66	160	AT1G21750.1	K.KVVVVGIFPK.L	Y	73.03	1084.7	10	4.2	543.35	2	22.55	0.9221-0.9507	7270	1200	7990	1	57410	Root_spl16_10uM root1_3566.d	4	2	1	1	161	170			PEAKS DB
66	160	AT1G21750.1	K.QLAPEYEK.A	Y	58.68	976.486	8	3.8	489.243	2	9.4	0.8508-0.8796	6280	3760	12400	3	10896	Root_spl18_10uM root3_3568.d	4	1	1	2	64	71			PEAKS DB
66	160	AT1G21750.1	K.QSGPASAEIK.S	Y	57.26	986.503	10	2.5	494.25	2	6.8	0.8070-0.8359	2590	12600	4570	3	5338	Root_spl18_10uM root3_3568.d	4	1	2	1	139	148			PEAKS DB
66	160	AT1G21750.1	K.FFESTNTK.A	Y	52.94	972.455	8	3.5	487.228	2	9.83	0.8232-0.8520	10300	7490	16100	1	14841	Root_spl16_10uM root1_3566.d	4	1	1	2	262	269			PEAKS DB
84	34	AT2G39310.1	R.ITYLEVEYEK.D	Y	73.12	1285.64	10	3.3	643.819	2	22.2	0.9838-1.0123	4230	7700	10400	2	58252	Root_spl17_10uM root2_3567.d	4	1	1	2	194	203			PEAKS DB
84	34	AT2G39310.1	K.LALC(+57.02)GGEGGQEWDDDVYEGVR.K	Y	68.83	2324	21	-2.2	1162.98	2	28.44	1.2315-1.2595	928	4110		2	85920	Root_spl17_10uM root2_3567.d	4	1	3	0	8	28	Carbamidomethylation	C4:Carbamidomethylation:1000.00	PEAKS DB
84	35	AT2G39310.3	R.ITYLEVEYEK.D	Y	73.12	1285.64	10	3.3	643.819	2	22.2	0.9838-1.0123	4230	7700	10400	2	58252	Root_spl17_10uM root2_3567.d	4	1	1	2	194	203			PEAKS DB
84	35	AT2G39310.3	K.LALC(+57.02)GGEGGQEWDDDVYEGVR.K	Y	68.83	2324	21	-2.2	1162.98	2	28.44	1.2315-1.2595	928	4110		2	85920	Root_spl17_10uM root2_3567.d	4	1	3	0	8	28	Carbamidomethylation	C4:Carbamidomethylation:1000.00	PEAKS DB
62	106	AT1G79920.1	K.GAATDAQNGGTENQQSTIVFP(-14.02)K.G	Y	92.04	2219.05	22	-4.5	1110.5	2	17.44	1.1955-1.2236	651	2920		2	40355	Root_spl17_10uM root2_3567.d	4	2	2	0	405	426	Pro_to_Aze	P21:Pro_to_Aze:1000.00	PEAKS DB
62	106	AT1G79920.1	K.QRFIGTAGAASTMMNPK.N	N	85.93	1779.88	17	0.7	594.288	3	18.15	0.9232-0.9518	1270	283	3060	3	31680	Root_spl18_10uM root3_3568.d	4	1	2	1	45	61			PEAKS DB
62	106	AT1G79920.1	R.FIGTAGAASTM(+15.99)M(+15.99)NPK.N	N	85.92	1527.71	15	-2	764.844	2	10.78	1.0362-1.0646	82.4	635	0	2	18244	Root_spl17_10uM root2_3567.d	4	1	1	2	47	61	Oxidation (M)	M11:Oxidation (M):1000.00;M12:Oxidation (M):1000.00	PEAKS DB
62	106	AT1G79920.1	K.LSDKYQEYITDSER.E	N	82.26	1745.81	14	0.6	582.934	3	15.94	0.8278-0.8566	4560		5060	1	33235	Root_spl16_10uM root1_3566.d	4	2	0	2	637	650			PEAKS DB
62	106	AT1G79920.1	R.FIGTAGAASTMM(+15.99)NPK.N	N	72.36	1511.71	15	1.4	756.85	2	14.93	1.0668-1.0951	584	2930	419	2	31515	Root_spl17_10uM root2_3567.d	4	1	2	1	47	61		M12:Oxidation (M):11.06	PEAKS DB
62	106	AT1G79920.1	K.ALSDAGLTVEDVHM(+15.99)VEVVGSGSR.V	Y	71.93	2343.14	23	-4.1	1172.55	2	25.97	1.3809-1.4086	277	967	399	2	74465	Root_spl17_10uM root2_3567.d	4	2	1	1	321	343	Oxidation (M)	M14:Oxidation (M):1000.00	PEAKS DB
62	106	AT1G79920.1	K.FDHIELAEK.Q	N	66.34	1100.55	9	3.1	551.274	2	14.01	0.9232-0.9518		5470	296	2	28260	Root_spl17_10uM root2_3567.d	4	0	2	2	725	733			PEAKS DB
62	106	AT1G79920.1	R.AFTPTQVMGM(+15.99)MLSNLK.G	N	63.25	1783.87	16	-7	595.614	3	40.71	0.8693-0.8980			130	3	103170	Root_spl18_10uM root3_3568.d	4	0	0	4	111	126	Oxidation (M)	M10:Oxidation (M):14.04	PEAKS DB
62	106	AT1G79920.1	K.ILTEFFGKEPR.R	N	55.61	1335.72	11	-0.7	446.238	3	24.75	0.8001-0.8290	290		6560	3	49298	Root_spl18_10uM root3_3568.d	4	1	0	3	350	360			PEAKS DB
62	106	AT1G79920.1	K.EFEM(+15.99)ALQDRVM(+15.99)EETK.D	N	54.46	1886.84	15	3	629.943	3	18.56	0.8727-0.9014	395	1530	586	3	33103	Root_spl18_10uM root3_3568.d	4	1	2	1	606	620	Oxidation (M)	M4:Oxidation (M):1000.00;M11:Oxidation (M):1000.00	PEAKS DB
86	114	AT1G64190.1	K.VDETLDRAAVEGNLPVSGQYSPR.D	Y	105.55	2472.22	23	2.5	825.068	3	23.49	0.9940-1.0225	2250	4910	1270	2	63645	Root_spl17_10uM root2_3567.d	4	1	1	2	42	64			PEAKS DB
86	114	AT1G64190.1	R.IGLAGLAVM(+15.99)GQNLALNIAEK.G	N	96.84	2011.11	20	-2.5	1006.54	2	37.16	1.1944-1.2225		660	521	2	125684	Root_spl17_10uM root2_3567.d	4	0	1	3	9	28	Oxidation (M)	M9:Oxidation (M):1000.00	PEAKS DB
86	114	AT1G64190.1	R.VKDEFGDGELVDK.I	Y	84.29	1449.7	13	-0.1	725.844	2	14.49	1.0032-1.0316	4770	2100	6330	1	28548	Root_spl16_10uM root1_3566.d	4	1	1	2	246	258			PEAKS DB
86	114	AT1G64190.1	R.EAGLKEEIGSASSGIDK.K	Y	81.67	1689.84	17	1.8	564.278	3	15.95	0.8762-0.9049	2330		538	3	26396	Root_spl18_10uM root3_3568.d	4	1	0	3	311	327			PEAKS DB
70	16	AT1G09780.1	R.ENGVDAQIASGGGR.M	Y	85.88	1329.63	14	2.2	665.81	2	9.78	0.9404-0.9689	1400	4330	2130	2	15246	Root_spl17_10uM root2_3567.d	4	1	1	2	192	205			PEAKS DB
70	16	AT1G09780.1	K.AHGTAVGLP(-14.02)SEDDMGNSEVGHNALGAGR.I	N	83.27	2704.23	28	0.4	902.399	3	16.8	1.0089-1.0373	785	839	917	2	37948	Root_spl17_10uM root2_3567.d	4	2	1	1	64	91	Pro_to_Aze	P9:Pro_to_Aze:1000.00	PEAKS DB
70	16	AT1G09780.1	K.ALEYEDFDKFDRVR.Y	Y	80.81	1801.86	14	1.3	601.618	3	22.24	0.8647-0.8934	5920		649	1	56482	Root_spl16_10uM root1_3566.d	4	2	0	2	295	308			PEAKS DB
70	16	AT1G09780.1	R.M(+15.99)YVTLDRYENDWEVVK.R	Y	78.17	2074.97	16	1.5	692.651	3	26.94	0.9152-0.9438	4020	7430	3820	2	78408	Root_spl17_10uM root2_3567.d	4	1	1	2	206	221	Oxidation (M)	M1:Oxidation (M):1000.00	PEAKS DB
70	16	AT1G09780.1	R.YLVSPPEIDR.T	Y	55.52	1187.62	10	-2.9	594.803	2	23.62	0.8911-0.9198			0	3	46090	Root_spl18_10uM root3_3568.d	4	0	0	4	330	339			PEAKS DB
67	79	AT3G08590.2	R.AEPGANDQYLPSFVIVDDNGK.A	Y	86.25	2248.06	21	-0.7	1125.02	2	33.11	1.2236-1.2516	2720	4630	3150	1	106785	Root_spl16_10uM root1_3566.d	4	1	2	1	250	270			PEAKS DB
67	79	AT3G08590.2	K.AHGTAVGLP(-14.02)SEDDMGNSEVGHNALGAGR.I	N	83.27	2704.23	28	0.4	902.399	3	16.8	1.0089-1.0373	785	839	917	2	37948	Root_spl17_10uM root2_3567.d	4	2	1	1	66	93	Pro_to_Aze	P9:Pro_to_Aze:1000.00	PEAKS DB
67	79	AT3G08590.2	K.LVDLALASGK.I	Y	61.79	985.581	10	2.8	493.789	2	23.59	0.8347-0.8635			20300	3	45931	Root_spl18_10uM root3_3568.d	4	0	0	4	101	110			PEAKS DB
67	79	AT3G08590.2	R.M(+15.99)YVTMDRYENDWSVVK.R	Y	59.29	2050.91	16	2.9	684.635	3	24.07	0.9014-0.9301	3370	5600	1410	1	63937	Root_spl16_10uM root1_3566.d	4	2	1	1	208	223	Oxidation (M)	M1:Oxidation (M):82.63	PEAKS DB
67	79	AT3G08590.2	K.YISQSFEK.G	Y	57.89	1000.49	8	4.2	501.243	2	11.15	0.8347-0.8635	4670	2490	10300	3	14803	Root_spl18_10uM root3_3568.d	4	1	1	2	119	126			PEAKS DB
67	80	AT3G08590.1	R.AEPGANDQYLPSFVIVDDNGK.A	Y	86.25	2248.06	21	-0.7	1125.02	2	33.11	1.2236-1.2516	2720	4630	3150	1	106785	Root_spl16_10uM root1_3566.d	4	1	2	1	250	270			PEAKS DB
67	80	AT3G08590.1	K.AHGTAVGLP(-14.02)SEDDMGNSEVGHNALGAGR.I	N	83.27	2704.23	28	0.4	902.399	3	16.8	1.0089-1.0373	785	839	917	2	37948	Root_spl17_10uM root2_3567.d	4	2	1	1	66	93	Pro_to_Aze	P9:Pro_to_Aze:1000.00	PEAKS DB
67	80	AT3G08590.1	K.LVDLALASGK.I	Y	61.79	985.581	10	2.8	493.789	2	23.59	0.8347-0.8635			20300	3	45931	Root_spl18_10uM root3_3568.d	4	0	0	4	101	110			PEAKS DB
67	80	AT3G08590.1	R.M(+15.99)YVTMDRYENDWSVVK.R	Y	59.29	2050.91	16	2.9	684.635	3	24.07	0.9014-0.9301	3370	5600	1410	1	63937	Root_spl16_10uM root1_3566.d	4	2	1	1	208	223	Oxidation (M)	M1:Oxidation (M):82.63	PEAKS DB
67	80	AT3G08590.1	K.YISQSFEK.G	Y	57.89	1000.49	8	4.2	501.243	2	11.15	0.8347-0.8635	4670	2490	10300	3	14803	Root_spl18_10uM root3_3568.d	4	1	1	2	119	126			PEAKS DB
45	181	AT1G53310.2	K.GDFVDESSATTESDLEETFKK.L	Y	85.49	2334.04	21	2.7	779.007	3	26.98	0.9781-1.0066	1820	1320	476	2	79019	Root_spl17_10uM root2_3567.d	4	2	1	1	125	145			PEAKS DB
45	181	AT1G53310.2	K.LADLEAAPAAVAR.L	N	85.08	1266.69	13	2.5	634.343	2	21.15	0.9255-0.9541	11400	7230	21800	3	39395	Root_spl18_10uM root3_3568.d	4	2	1	1	564	576			PEAKS DB
45	181	AT1G53310.2	R.FLDILQDLHGEDLR.E	N	84.92	1682.86	14	-4.5	561.948	3	35.37	0.8405-0.8693	252	445	3240	3	87039	Root_spl18_10uM root3_3568.d	4	1	2	1	41	54			PEAKS DB
45	181	AT1G53310.2	R.LRDSYITTLNVC(+57.02)QAYTLK.R	N	80.44	2158.11	18	0.5	720.364	3	27.92	0.9289-0.9575	641	4000	527	2	83299	Root_spl17_10uM root2_3567.d	4	1	2	1	889	906	Carbamidomethylation	C12:Carbamidomethylation:1000.00	PEAKS DB
45	181	AT1G53310.2	K.RTPPTPQDEMR.A	N	49.06	1326.63	11	-6.5	664.309	2	7.4	0.9232-0.9518	7700	10200	154	1	8340	Root_spl16_10uM root1_3566.d	4	1	2	1	228	238			PEAKS DB
45	182	AT1G53310.3	K.GDFVDESSATTESDLEETFKK.L	Y	85.49	2334.04	21	2.7	779.007	3	26.98	0.9781-1.0066	1820	1320	476	2	79019	Root_spl17_10uM root2_3567.d	4	2	1	1	125	145			PEAKS DB
45	182	AT1G53310.3	K.LADLEAAPAAVAR.L	N	85.08	1266.69	13	2.5	634.343	2	21.15	0.9255-0.9541	11400	7230	21800	3	39395	Root_spl18_10uM root3_3568.d	4	2	1	1	564	576			PEAKS DB
45	182	AT1G53310.3	R.FLDILQDLHGEDLR.E	N	84.92	1682.86	14	-4.5	561.948	3	35.37	0.8405-0.8693	252	445	3240	3	87039	Root_spl18_10uM root3_3568.d	4	1	2	1	41	54			PEAKS DB
45	182	AT1G53310.3	R.LRDSYITTLNVC(+57.02)QAYTLK.R	N	80.44	2158.11	18	0.5	720.364	3	27.92	0.9289-0.9575	641	4000	527	2	83299	Root_spl17_10uM root2_3567.d	4	1	2	1	889	906	Carbamidomethylation	C12:Carbamidomethylation:1000.00	PEAKS DB
45	182	AT1G53310.3	K.RTPPTPQDEMR.A	N	49.06	1326.63	11	-6.5	664.309	2	7.4	0.9232-0.9518	7700	10200	154	1	8340	Root_spl16_10uM root1_3566.d	4	1	2	1	228	238			PEAKS DB
45	183	AT1G53310.1	K.GDFVDESSATTESDLEETFKK.L	Y	85.49	2334.04	21	2.7	779.007	3	26.98	0.9781-1.0066	1820	1320	476	2	79019	Root_spl17_10uM root2_3567.d	4	2	1	1	125	145			PEAKS DB
45	183	AT1G53310.1	K.LADLEAAPAAVAR.L	N	85.08	1266.69	13	2.5	634.343	2	21.15	0.9255-0.9541	11400	7230	21800	3	39395	Root_spl18_10uM root3_3568.d	4	2	1	1	564	576			PEAKS DB
45	183	AT1G53310.1	R.FLDILQDLHGEDLR.E	N	84.92	1682.86	14	-4.5	561.948	3	35.37	0.8405-0.8693	252	445	3240	3	87039	Root_spl18_10uM root3_3568.d	4	1	2	1	41	54			PEAKS DB
45	183	AT1G53310.1	R.LRDSYITTLNVC(+57.02)QAYTLK.R	N	80.44	2158.11	18	0.5	720.364	3	27.92	0.9289-0.9575	641	4000	527	2	83299	Root_spl17_10uM root2_3567.d	4	1	2	1	889	906	Carbamidomethylation	C12:Carbamidomethylation:1000.00	PEAKS DB
45	183	AT1G53310.1	K.RTPPTPQDEMR.A	N	49.06	1326.63	11	-6.5	664.309	2	7.4	0.9232-0.9518	7700	10200	154	1	8340	Root_spl16_10uM root1_3566.d	4	1	2	1	228	238			PEAKS DB
37	57	AT1G66270.1	K.YANPEIM(+15.99)IMENGYGDK.L	N	84.84	1859.81	16	0.7	930.894	2	24.72	1.1279-1.1561	1290	12100		2	69029	Root_spl17_10uM root2_3567.d	4	2	2	0	409	424	Oxidation (M)	M7:Oxidation (M):60.92	PEAKS DB
37	57	AT1G66270.1	K.NGIVPFVTVFHWDTPQDLEDEYGGFLSQNIVK.D	Y	47.87	3663.79	32	3.4	1222.25	3	41.86	1.1640-1.1922	0		0	3	107077	Root_spl18_10uM root3_3568.d	4	2	0	2	148	179			PEAKS DB
35	74	AT5G03340.1	R.ETVVEVPNVSWEDIGGLENVK.R	N	105.47	2312.15	21	-4.6	1157.06	2	36.48	1.2595-1.2874		6510	360	2	122427	Root_spl17_10uM root2_3567.d	4	0	3	1	469	489			PEAKS DB
35	74	AT5G03340.1	R.LVVDEAINDDNSVVSLHP(-14.02)TTMEK.L	Y	88.81	2511.22	23	3.4	838.066	3	25.79	1.0600-1.0884	0	10700	3760	2	73732	Root_spl17_10uM root2_3567.d	4	1	2	1	30	52	Pro_to_Aze	P18:Pro_to_Aze:1000.00	PEAKS DB
35	74	AT5G03340.1	R.VLNQLLTEM(+15.99)DGM(+15.99)NAK.K	N	82.09	1707.82	15	-1.9	854.897	2	21.25	1.0714-1.0997	1650	6340	153	3	39898	Root_spl18_10uM root3_3568.d	4	1	1	2	603	617	Oxidation (M)	M9:Oxidation (M):1000.00;M12:Oxidation (M):1000.00	PEAKS DB
35	74	AT5G03340.1	K.VIETDPAEYC(+57.02)VVAPDTEIFC(+57.02)EGEPVK.R	N	75.67	2966.36	26	6.6	1484.17	2	33.65	1.4241-1.4518	0	4340		2	110139	Root_spl17_10uM root2_3567.d	4	2	2	0	169	194	Carbamidomethylation	C10:Carbamidomethylation:1000.00;C20:Carbamidomethylation:1000.00	PEAKS DB
35	74	AT5G03340.1	R.VLNQLLTEMDGM(+15.99)NAKK.T	N	73.68	1819.92	16	-2.9	607.633	3	24.82	0.8922-0.9209	903	1010	1340	2	69645	Root_spl17_10uM root2_3567.d	4	1	2	1	603	618	Oxidation (M)	M12:Oxidation (M):22.34	PEAKS DB
35	74	AT5G03340.1	R.SQNPEAM(+15.99)EEDM(+15.99)VDDEVSEIR.A	Y	73.16	2353.95	20	-2.7	1177.96	2	21.39	1.2326-1.2606	1000	4100		2	55353	Root_spl17_10uM root2_3567.d	4	2	2	0	717	736	Oxidation (M)	M7:Oxidation (M):1000.00;M11:Oxidation (M):1000.00	PEAKS DB
35	74	AT5G03340.1	K.DFSTAILERK.K	N	72.99	1178.63	10	-0.3	590.31	2	21.9	0.9415-0.9701	2880	1720	5830	3	41376	Root_spl18_10uM root3_3568.d	4	1	1	2	15	24			PEAKS DB
35	74	AT5G03340.1	K.GILLYGPPGSGK.T	N	72.22	1157.64	12	0.8	579.82	2	24.05	0.9072-0.9358	2310		23900	1	64022	Root_spl16_10uM root1_3566.d	4	1	0	3	243	254			PEAKS DB
35	74	AT5G03340.1	R.AHVIVM(+15.99)GATNRPNSIDPALRR.F	N	70.72	2303.23	21	5	576.807	4	12	0.8934-0.9221	706	1940	652	1	21101	Root_spl16_10uM root1_3566.d	4	1	2	1	342	362	Oxidation (M)	M6:Oxidation (M):1000.00	PEAKS DB
35	74	AT5G03340.1	K.LAEDVDLER.I	N	64.5	1058.52	9	4.3	530.261	2	15.24	0.8589-0.8876	15600	8110	24100	3	24538	Root_spl18_10uM root3_3568.d	4	1	1	2	393	401			PEAKS DB
35	74	AT5G03340.1	R.SVSDADIRK.Y	N	51.37	989.514	9	-1.9	495.755	2	5.11	0.8324-0.8612	3880	4420	3050	1	3164	Root_spl16_10uM root1_3566.d	4	1	2	1	750	758			PEAKS DB
25	188	AT5G42020.2	K.LGSVIGIDLGTTYSC(+57.02)VGVYK.N	N	89.85	2101.08	20	-2.6	1051.52	2	34.64	1.2135-1.2416	669	1290		1	114370	Root_spl16_10uM root1_3566.d	4	1	3	0	34	53	Carbamidomethylation	C15:Carbamidomethylation:1000.00	PEAKS DB
25	188	AT5G42020.2	R.IINEP(-14.02)TAAAIAYGLDK.K	N	83.19	1644.87	16	0.3	823.428	2	28.1	1.0759-1.1042	1910	15000	319	2	84167	Root_spl17_10uM root2_3567.d	4	1	2	1	204	219	Pro_to_Aze	P5:Pro_to_Aze:1000.00	PEAKS DB
25	188	AT5G42020.2	K.DAGVIAGLNVAR.I	N	73.88	1154.64	12	3.1	578.318	2	25.89	0.9198-0.9484			39600	3	52783	Root_spl18_10uM root3_3568.d	4	0	0	4	192	203			PEAKS DB
25	188	AT5G42020.2	K.M(+15.99)KETAEAYLGK.K	N	73.36	1255.61	11	2	628.802	2	8.82	0.9415-0.9701	700		1290	3	9859	Root_spl18_10uM root3_3568.d	4	1	0	3	159	169	Oxidation (M)	M1:Oxidation (M):1000.00	PEAKS DB
25	188	AT5G42020.2	R.FEELNNDLFR.K	N	66.38	1295.61	10	1.1	648.803	2	27.76	0.9449-0.9735	776	1750	1510	2	82309	Root_spl17_10uM root2_3567.d	4	2	1	1	333	342			PEAKS DB
25	188	AT5G42020.2	K.AMDDAGLQK.S	N	60.21	947.438	9	0.6	474.718	2	7.68	0.8059-0.8347	2980	8500	15800	1	9265	Root_spl16_10uM root1_3566.d	4	1	1	2	351	359			PEAKS DB
25	188	AT5G42020.2	R.NTVIPTKK.S	N	52.67	899.544	8	3	450.772	2	5.43	0.8082-0.8370	5780	1110	5430	2	4399	Root_spl17_10uM root2_3567.d	4	1	1	2	448	455			PEAKS DB
63	179	AT5G09590.1	K.IGEHMSGGSGGGSAP(-14.02)GGGSEGGSDQAPEAEYEEVKK	Y	89.51	3390.45	36	-1.2	848.605	4	10.96	0.9906-1.0191	1220	626	0	1	18136	Root_spl16_10uM root1_3566.d	4	1	1	2	647	682	Pro_to_Aze	P15:Pro_to_Aze:40.43	PEAKS DB
63	179	AT5G09590.1	K.M(+15.99)KETAEAYLGK.S	N	73.36	1255.61	11	2	628.802	2	8.82	0.9415-0.9701	700		1290	3	9859	Root_spl18_10uM root3_3568.d	4	1	0	3	178	188	Oxidation (M)	M1:Oxidation (M):1000.00	PEAKS DB
63	179	AT5G09590.1	R.VLQGEREM(+15.99)ATDNK.L	Y	61.62	1505.71	13	1	502.903	3	4.85	0.7585-0.7874	1850	4070	886	2	2638	Root_spl17_10uM root2_3567.d	4	2	1	1	489	501	Oxidation (M)	M8:Oxidation (M):1000.00	PEAKS DB
16	166	AT3G12580.1	R.MYQGAGPDMGGAGGM(+15.99)DDDTPAGGSGGAGPKIEEVD	Y	91.11	3282.34	35	1.7	1095.1	3	21.68	1.0555-1.0838	2410	947	320	1	54168	Root_spl16_10uM root1_3566.d	4	1	1	2	616	650	Oxidation (M)	M15:Oxidation (M):56.47	PEAKS DB
16	166	AT3G12580.1	R.MYQGAGPDMGGAGGM(+15.99)DDDTPAGGSGGAGPK.I	Y	86.43	2697.07	30	4.6	900.019	3	13.81	0.9940-1.0225		1760		2	27911	Root_spl17_10uM root2_3567.d	4	0	4	0	616	645	Oxidation (M)	M15:Oxidation (M):47.92	PEAKS DB
16	166	AT3G12580.1	R.IINEP(-14.02)TAAAIAYGLDK.K	N	83.19	1644.87	16	0.3	823.428	2	28.1	1.0759-1.1042	1910	15000	319	2	84167	Root_spl17_10uM root2_3567.d	4	1	2	1	176	191	Pro_to_Aze	P5:Pro_to_Aze:1000.00	PEAKS DB
16	166	AT3G12580.1	R.MYQGAGPDMGGAGGMDDDTP(-14.02)AGGSGGAGPK.I	Y	78.3	2667.06	30	-5.9	1334.51	2	16.19	1.2930-1.3209		323		2	35798	Root_spl17_10uM root2_3567.d	4	0	4	0	616	645	Pro_to_Aze	P20:Pro_to_Aze:22.83	PEAKS DB
16	166	AT3G12580.1	K.NQVAMNP(-14.02)TNTVFDAK.R	Y	75.21	1634.77	15	-0.5	818.378	2	19.44	1.0680-1.0963	2580	2770	769	1	45437	Root_spl16_10uM root1_3566.d	4	2	1	1	60	74	Pro_to_Aze	P7:Pro_to_Aze:1000.00	PEAKS DB
16	166	AT3G12580.1	R.FEELNM(+15.99)DLFRK.C	N	67.74	1456.7	11	-12.5	486.559	3	22.37	0.7492-0.7781	1610	1480	1110	2	59262	Root_spl17_10uM root2_3567.d	4	1	2	1	308	318	Oxidation (M)	M6:Oxidation (M):1000.00	PEAKS DB
16	166	AT3G12580.1	K.GRLSKEEIEK.M	N	67.12	1187.65	10	3.3	396.885	3	4.86	0.7434-0.7723	5390		0	1	2561	Root_spl16_10uM root1_3566.d	4	3	0	1	514	523			PEAKS DB
16	166	AT3G12580.1	R.MYQGAGPDMGGAGGMDDDTPAGGSGGAGP(-14.02)K.I	Y	63.62	2667.06	30	-1	1334.51	2	16.57	1.2897-1.3175	0	581		2	37115	Root_spl17_10uM root2_3567.d	4	1	3	0	616	645		P29:Pro_to_Aze:18.04	PEAKS DB
16	166	AT3G12580.1	K.C(+57.02)MEPVEK.C	N	59.21	891.383	7	3.9	446.692	2	6.43	0.8382-0.8670	1440	1880	983	2	6631	Root_spl17_10uM root2_3567.d	4	1	1	2	319	325	Carbamidomethylation	C1:Carbamidomethylation:1000.00	PEAKS DB
16	166	AT3G12580.1	R.TTP(-14.02)SYVAFTDSERLIGDAAK.N	N	56.54	2127.05	20	1.2	1064.51	2	28.47	1.3175-1.3454	2340		695	1	83735	Root_spl16_10uM root1_3566.d	4	3	0	1	40	59	Pro_to_Aze	P3:Pro_to_Aze:1000.00	PEAKS DB
142	258	AT4G20850.1	R.VGC(+57.02)GGGGGGGAVGGGAENASVANFK.L	Y	104.79	2105.95	25	-0.6	1053.96	2	15.44	1.1663-1.1944	404	628	0	2	33115	Root_spl17_10uM root2_3567.d	4	1	2	1	82	106	Carbamidomethylation	C3:Carbamidomethylation:1000.00	PEAKS DB
142	258	AT4G20850.1	R.YIEVPHGATWAEATMR.T	Y	103.8	1830.87	16	-1.2	611.286	3	24.31	0.8370-0.8658	2460	2680	1700	2	67411	Root_spl17_10uM root2_3567.d	4	1	2	1	781	796			PEAKS DB
142	258	AT4G20850.1	R.GVVIAIFDSGFDPSAAGLHVTSDGKPK.V	Y	88.36	2684.38	27	0.8	672.09	4	34.52	0.9415-0.9701		868	1330	3	84020	Root_spl18_10uM root3_3568.d	4	0	2	2	138	164			PEAKS DB
142	258	AT4G20850.1	K.TVANQPPVISFQQMSFISGHIERR.Y	Y	73.77	2741.41	24	-2.8	686.344	4	31.59	0.9129-0.9415	0	0		2	100778	Root_spl17_10uM root2_3567.d	4	2	2	0	757	780			PEAKS DB
142	258	AT4G20850.1	K.LADFSPLTNYRIER.K	Y	73.49	1693.88	14	-0.4	565.623	3	26.73	0.8451-0.8739	516	553	1680	2	78019	Root_spl17_10uM root2_3567.d	4	1	2	1	326	339			PEAKS DB
142	258	AT4G20850.1	K.DKFEENFK.E	Y	59.07	1055.49	8	2.2	528.745	2	9.92	0.8681-0.8968	1400	4870		1	15234	Root_spl16_10uM root1_3566.d	4	1	3	0	1289	1296			PEAKS DB
105	27	AT1G09210.1	K.DVPC(+57.02)ETDQLTHVYTFILRPDATYSILIDNVEK.Q	Y	88.46	3764.86	32	-6.8	942.197	4	41.63	0.9655-0.9940			0	3	105817	Root_spl18_10uM root3_3568.d	4	0	0	4	163	194	Carbamidomethylation	C4:Carbamidomethylation:1000.00	PEAKS DB
105	27	AT1G09210.1	K.FGGDTP(-14.02)YSIMFGPDIC(+57.02)GYSTK.K	N	82.67	2298	21	-2.8	1149.98	2	34.77	1.2382-1.2662	1020	1390	0	2	114829	Root_spl17_10uM root2_3567.d	4	1	2	1	125	145	Pro_to_Aze; Carbamidomethylation	P6:Pro_to_Aze:83.89;C16:Carbamidomethylation:1000.00	PEAKS DB
105	27	AT1G09210.1	K.KPEDWDEQEYISDPEDK.K	Y	82.51	2121.9	17	-0.3	1061.94	2	17.55	1.1843-1.2124	0	10700		2	40711	Root_spl17_10uM root2_3567.d	4	1	3	0	218	234			PEAKS DB
105	27	AT1G09210.1	K.YVGLELWQVK.S	Y	82.33	1233.68	10	0.5	617.833	2	33.55	0.9289-0.9575	4720	716	21000	3	80182	Root_spl18_10uM root3_3568.d	4	1	1	2	317	326			PEAKS DB
105	27	AT1G09210.1	K.LLSGDVDQKK.F	Y	59.03	1101.6	10	-0.7	551.798	2	6.58	0.9152-0.9438	747		2800	1	6603	Root_spl16_10uM root1_3566.d	4	1	0	3	115	124			PEAKS DB
105	27	AT1G09210.1	K.AAFDEAEK.K	N	40.66	879.397	8	-1.2	440.697	2	7.02	0.7735-0.8024	3850		17300	1	7601	Root_spl16_10uM root1_3566.d	4	2	0	2	360	367			PEAKS DB
137	374	AT2G18960.1	K.RTALTYIDSDGNWHR.V	Y	120.31	1803.87	15	2.5	602.286	3	16.41	0.8750-0.9037	1220	27200		2	36202	Root_spl17_10uM root2_3567.d	4	1	3	0	406	420			PEAKS DB
137	374	AT2G18960.1	K.ADGFAGVFPEHKYEIVK.K	N	100.09	1905.96	17	-1.4	953.969	2	23.28	1.2225-1.2505		20200		2	62904	Root_spl17_10uM root2_3567.d	4	0	4	0	558	574			PEAKS DB
137	374	AT2G18960.1	R.AGIREVHFLPFNPVDKR.T	N	91.16	1994.09	17	-3.1	499.518	4	24.02	0.7862-0.8151	575	0	422	1	64013	Root_spl16_10uM root1_3566.d	4	2	1	1	390	406			PEAKS DB
137	374	AT2G18960.1	K.MITGDQLAIGK.E	N	55.46	1145.61	11	1.4	573.803	2	20.1	0.9072-0.9358	1220	13900	3630	2	50010	Root_spl17_10uM root2_3567.d	4	1	2	1	509	519			PEAKS DB
58	68	AT1G66280.1	K.DSVEVGTADYNRK.Y	Y	98.1	1452.68	13	0.3	727.336	2	8.48	1.0202-1.0487	718	11100	961	2	11663	Root_spl17_10uM root2_3567.d	4	1	2	1	429	441			PEAKS DB
58	68	AT1G66280.1	K.YANPEIM(+15.99)IMENGYGDK.L	N	84.84	1859.81	16	0.7	930.894	2	24.72	1.1279-1.1561	1290	12100		2	69029	Root_spl17_10uM root2_3567.d	4	2	2	0	409	424	Oxidation (M)	M7:Oxidation (M):60.92	PEAKS DB
103	340	AT3G55410.1	K.VNTILNEEFVASK.D	Y	86.23	1462.77	13	-1.5	732.375	2	26.99	1.0180-1.0464	1360	2350	10000	3	56159	Root_spl18_10uM root3_3568.d	4	1	1	2	550	562			PEAKS DB
103	340	AT3G55410.1	K.DQNDHSDLEEGIR.R	Y	80.7	1526.66	13	0.3	509.884	3	10.41	0.7966-0.8255	685	1410	356	2	17135	Root_spl17_10uM root2_3567.d	4	1	2	1	880	892			PEAKS DB
103	340	AT3G55410.1	R.GRLNVLGNVVR.K	N	68.92	1195.71	11	4.5	598.856	2	19.14	0.9587-0.9872	3250	2050	1800	2	46527	Root_spl17_10uM root2_3567.d	4	1	1	2	298	308			PEAKS DB
103	340	AT3G55410.1	R.SSQYC(+57.02)TDVAK.A	N	54.16	1157.5	10	-1.3	579.747	2	6.61	0.9014-0.9301	3300	3290	3680	1	6736	Root_spl16_10uM root1_3566.d	4	1	1	2	445	454	Carbamidomethylation	C5:Carbamidomethylation:1000.00	PEAKS DB
103	340	AT3G55410.1	R.LSGQDVER.G	N	45.02	902.446	8	0.9	452.222	2	5.73	0.8013-0.8301	4680	5770	3050	1	4736	Root_spl16_10uM root1_3566.d	4	2	1	1	657	664			PEAKS DB
20	122	AT4G13940.1	K.DMSQADFGRLELELAEVEMPGLMAC(+57.02)R.T	Y	113.01	2967.36	26	7.1	990.116	3	41.77	1.1775-1.2057	1350		1930	1	147194	Root_spl16_10uM root1_3566.d	4	2	0	2	18	43	Carbamidomethylation	C25:Carbamidomethylation:1000.00	PEAKS DB
20	122	AT4G13940.1	K.DMSQADFGRLELELAEVEMPGLM(+15.99)AC(+57.02)R.T	Y	93.69	2983.35	26	-2.7	995.436	3	41.23	1.0282-1.0566	2260	3350	1460	3	104269	Root_spl18_10uM root3_3568.d	4	1	2	1	18	43	Oxidation (M); Carbamidomethylation	M23:Oxidation (M):51.80;C25:Carbamidomethylation:1000.00	PEAKS DB
20	122	AT4G13940.1	K.DQSDYVSIPIEGPYKPP(-14.02)HYRY	Y	81.53	2509.19	21	-0.1	628.294	4	26.26	0.9072-0.9358	7320	0	2020	1	73714	Root_spl16_10uM root1_3566.d	4	2	1	1	465	485		P17:Pro_to_Aze:9.34	PEAKS DB
20	122	AT4G13940.1	K.DQSDYVSIPIEGPYKPP(-14.02)HYR.Y	Y	79.21	2346.13	20	-2	783.034	3	24.35	0.9415-0.9701	275	6600	0	1	65610	Root_spl16_10uM root1_3566.d	4	1	2	1	465	484		P17:Pro_to_Aze:0.00	PEAKS DB
20	122	AT4G13940.1	R.HSLP(-14.02)DGLMR.A	N	56.03	1010.5	9	-3.8	506.244	2	13.69	0.8439-0.8727	7510	8850	4300	3	20396	Root_spl18_10uM root3_3568.d	4	1	1	2	246	254	Pro_to_Aze	P4:Pro_to_Aze:1000.00	PEAKS DB
20	122	AT4G13940.1	R.ATDVMIAGK.V	N	53.99	904.469	9	2.8	453.234	2	11.78	0.7851-0.8140			29200	3	16165	Root_spl18_10uM root3_3568.d	4	0	0	4	255	263			PEAKS DB
20	122	AT4G13940.1	R.ATDVM(+15.99)IAGK.V	N	49.72	920.464	9	1.5	461.231	2	8.43	0.7608-0.7897			9600	3	8917	Root_spl18_10uM root3_3568.d	4	0	0	4	255	263	Oxidation (M)	M5:Oxidation (M):1000.00	PEAKS DB
55	167	AT4G37910.1	K.APNGDAWVEANGQK.F	Y	110.07	1455.67	14	1	728.831	2	12.32	1.0100-1.0384	4550	9690	4130	2	22975	Root_spl17_10uM root2_3567.d	4	1	2	1	146	159			PEAKS DB
55	167	AT4G37910.1	K.DLLLLDVVPLSLGIETLGAVFTK.L	Y	101.5	2425.41	23	2	1213.69	2	42.17	1.3720-1.3998	0		1150	1	149282	Root_spl16_10uM root1_3566.d	4	1	0	3	432	454			PEAKS DB
55	167	AT4G37910.1	R.TTPSVVAMNQKGELLVGTPAK.R	Y	85.31	2140.16	21	-4.1	1071.06	2	23.43	1.3175-1.3454	4470		5460	1	61242	Root_spl16_10uM root1_3566.d	4	1	0	3	85	105			PEAKS DB
55	167	AT4G37910.1	K.VLGEFDLVGIPPAPR.G	Y	83.96	1578.88	15	1.3	790.431	2	36.11	1.0566-1.0850			9930	3	90243	Root_spl18_10uM root3_3568.d	4	0	0	4	497	511			PEAKS DB
55	167	AT4G37910.1	K.IP(-14.02)AEIASEIETAVSDLR.T	Y	81.8	1798.93	17	-6.2	600.635	3	41.27	0.8451-0.8739	501		802	3	104523	Root_spl18_10uM root3_3568.d	4	1	0	3	601	617	Pro_to_Aze	P2:Pro_to_Aze:1000.00	PEAKS DB
55	167	AT4G37910.1	R.TAM(+15.99)AGEDVEDIK.A	Y	78.61	1293.58	12	-1	647.782	2	10.86	0.9255-0.9541	4320	6450	6470	3	14138	Root_spl18_10uM root3_3568.d	4	1	1	2	618	629	Oxidation (M)	M3:Oxidation (M):1000.00	PEAKS DB
55	167	AT4G37910.1	K.M(+15.99)KETAEAYLGK.S	N	73.36	1255.61	11	2	628.802	2	8.82	0.9415-0.9701	700		1290	3	9859	Root_spl18_10uM root3_3568.d	4	1	0	3	173	183	Oxidation (M)	M1:Oxidation (M):1000.00	PEAKS DB
55	167	AT4G37910.1	K.RSDNIDLTK.D	Y	57.76	1060.55	9	3.7	531.275	2	7.29	0.8830-0.9117	14700	16500	8170	2	8545	Root_spl17_10uM root2_3567.d	4	2	1	1	290	298			PEAKS DB
52	228	AT2G05710.1	R.DIWPTTEEIAEVVQSSVLPDMFR.A	Y	83.81	2661.3	23	-0.9	1331.63	2	42.02	1.3665-1.3942	0	74.5	0	3	108020	Root_spl18_10uM root3_3568.d	4	1	1	2	684	706			PEAKS DB
52	228	AT2G05710.1	K.DM(+15.99)TMDPPGPHNVK.D	Y	78.56	1453.63	13	-4.5	727.807	2	9.02	0.9781-1.0066	0	331	0	2	13193	Root_spl17_10uM root2_3567.d	4	1	2	1	747	759	Oxidation (M)	M2:Oxidation (M):67.96	PEAKS DB
52	228	AT2G05710.1	K.WGSTAFQNM(+15.99)LVVPPGSGIVHQVNLEYLGR.V	N	74.18	3184.61	29	3	1062.53	3	35.67	1.0963-1.1245	5450	13700	1400	2	118750	Root_spl17_10uM root2_3567.d	4	2	1	1	255	283	Oxidation (M)	M9:Oxidation (M):1000.00	PEAKS DB
52	228	AT2G05710.1	R.ANNMFVDYNEP(-14.02)QQDR.V	Y	73.56	1825.77	15	-2	913.873	2	18.4	1.0951-1.1234	985	3140	0	2	43547	Root_spl17_10uM root2_3567.d	4	1	1	2	435	449	Pro_to_Aze	P11:Pro_to_Aze:1000.00	PEAKS DB
52	228	AT2G05710.1	R.NC(+57.02)DNFQVTKEDVEK.I	Y	73.29	1724.77	14	0.1	863.376	2	11	1.0634-1.0917	871		1740	1	18173	Root_spl16_10uM root1_3566.d	4	1	0	3	145	158	Carbamidomethylation	C2:Carbamidomethylation:1000.00	PEAKS DB
52	228	AT2G05710.1	K.FYSLPALNDPR.V	Y	64.18	1291.66	11	4.6	646.825	2	29.1	0.9621-0.9906	1790	0	4550	3	63114	Root_spl18_10uM root3_3568.d	4	1	1	2	117	127			PEAKS DB
52	228	AT2G05710.1	K.QVEIPFKPAR.V	N	50.27	1183.67	10	4.5	395.558	3	18.99	0.7735-0.8024	3310		10800	3	33790	Root_spl18_10uM root3_3568.d	4	1	0	3	169	178			PEAKS DB
33	282	AT5G52640.1	K.KTMEINPDNGIMEELRK.R	Y	103.02	2017	17	4.6	673.331	3	22.42	0.9552-0.9838	3490		878	1	57450	Root_spl16_10uM root1_3566.d	4	2	0	2	610	626			PEAKS DB
33	282	AT5G52640.1	K.DLVMLLYETALLTSGFSLDEPNTFAAR.I	Y	101	2986.5	27	-1.8	1494.23	2	42.11	1.5179-1.5453	0		0	1	149092	Root_spl16_10uM root1_3566.d	4	1	0	3	639	665			PEAKS DB
33	282	AT5G52640.1	K.LGIHEDSQNRGK.I	Y	94.14	1352.68	12	1.2	451.893	3	4.63	0.7457-0.7747	3290		855	1	1930	Root_spl16_10uM root1_3566.d	4	3	0	1	424	435			PEAKS DB
33	282	AT5G52640.1	K.DDQLEYLEER.R	Y	85.46	1308.58	10	3.1	655.289	2	21.59	0.9438-0.9724	743	6440	1520	2	56053	Root_spl17_10uM root2_3567.d	4	1	2	1	185	194			PEAKS DB
33	282	AT5G52640.1	R.VFIM(+15.99)DNC(+57.02)EELIPEYLSFVK.G	Y	75.58	2361.13	19	13.2	1181.56	2	40.59	1.2908-1.3187		0	235	2	140855	Root_spl17_10uM root2_3567.d	4	0	1	3	345	363	Oxidation (M); Carbamidomethylation	M4:Oxidation (M):1000.00;C7:Carbamidomethylation:1000.00	PEAKS DB
33	282	AT5G52640.1	K.AVENSPFLER.L	Y	70.93	1160.58	10	8.9	581.293	2	17.31	0.8888-0.9175	4600	10800	7870	1	38092	Root_spl16_10uM root1_3566.d	4	2	1	1	478	487			PEAKS DB
33	282	AT5G52640.1	K.SGDEM(+15.99)TSFK.D	Y	65.35	1016.41	9	1.2	509.204	2	5.75	0.8059-0.8347	1290	2410	366	2	5074	Root_spl17_10uM root2_3567.d	4	1	1	2	447	455	Oxidation (M)	M5:Oxidation (M):1000.00	PEAKS DB
33	282	AT5G52640.1	K.SGDEMTSFK.D	Y	60.13	1000.42	9	2.6	501.207	2	11.27	0.7978-0.8267	5280	1590	5590	3	15021	Root_spl18_10uM root3_3568.d	4	1	1	2	447	455			PEAKS DB
33	282	AT5G52640.1	K.FYEAFSK.N	N	56.46	890.417	7	-2.2	446.207	2	15.22	0.7920-0.8209	889	1690	57200	1	31049	Root_spl16_10uM root1_3566.d	4	1	1	2	414	420			PEAKS DB
68	62	AT3G53230.1	R.ETVVEVPNVSWEDIGGLENVK.R	N	105.47	2312.15	21	-4.6	1157.06	2	36.48	1.2595-1.2874		6510	360	2	122427	Root_spl17_10uM root2_3567.d	4	0	3	1	470	490			PEAKS DB
68	62	AT3G53230.1	K.RAESPEAM(+15.99)EEDEEEIAEIK.A	Y	98.37	2219.97	19	-0.9	740.984	3	15.62	0.9404-0.9689	965	3350	820	2	33694	Root_spl17_10uM root2_3567.d	4	1	2	1	717	735	Oxidation (M)	M8:Oxidation (M):1000.00	PEAKS DB
68	62	AT3G53230.1	R.VLNQLLTEM(+15.99)DGM(+15.99)NAK.K	N	82.09	1707.82	15	-1.9	854.897	2	21.25	1.0714-1.0997	1650	6340	153	3	39898	Root_spl18_10uM root3_3568.d	4	1	1	2	604	618	Oxidation (M)	M9:Oxidation (M):1000.00;M12:Oxidation (M):1000.00	PEAKS DB
68	62	AT3G53230.1	R.VLNQLLTEMDGM(+15.99)NAKK.T	N	73.68	1819.92	16	-2.9	607.633	3	24.82	0.8922-0.9209	903	1010	1340	2	69645	Root_spl17_10uM root2_3567.d	4	1	2	1	604	619	Oxidation (M)	M12:Oxidation (M):22.34	PEAKS DB
68	62	AT3G53230.1	K.GILLYGPPGSGK.T	N	72.22	1157.64	12	0.8	579.82	2	24.05	0.9072-0.9358	2310		23900	1	64022	Root_spl16_10uM root1_3566.d	4	1	0	3	244	255			PEAKS DB
68	62	AT3G53230.1	R.AHVIVM(+15.99)GATNRPNSIDPALRR.F	N	70.72	2303.23	21	5	576.807	4	12	0.8934-0.9221	706	1940	652	1	21101	Root_spl16_10uM root1_3566.d	4	1	2	1	343	363	Oxidation (M)	M6:Oxidation (M):1000.00	PEAKS DB
68	62	AT3G53230.1	K.LAEDVDLER.V	N	64.5	1058.52	9	4.3	530.261	2	15.24	0.8589-0.8876	15600	8110	24100	3	24538	Root_spl18_10uM root3_3568.d	4	1	1	2	394	402			PEAKS DB
68	62	AT3G53230.1	R.SVSDADIRK.Y	N	51.37	989.514	9	-1.9	495.755	2	5.11	0.8324-0.8612	3880	4420	3050	1	3164	Root_spl16_10uM root1_3566.d	4	1	2	1	749	757			PEAKS DB
113	159	AT5G07350.2	R.GEPYSEEAISVMR.R	Y	87.57	1466.67	13	1.3	734.33	2	22.54	1.0020-1.0305	374	3130	2080	2	59685	Root_spl17_10uM root2_3567.d	4	1	2	1	626	638			PEAKS DB
113	159	AT5G07350.2	K.AVIEERDTSGGK.V	Y	84.44	1260.63	12	-0.7	631.311	2	5.08	0.9163-0.9449	2230	872	1110	1	3125	Root_spl16_10uM root1_3566.d	4	2	1	1	889	900			PEAKS DB
113	159	AT5G07350.2	K.MQTSFGADRIAEAHLLEQAER.S	Y	84.11	2372.15	21	2	791.713	3	24.67	1.0509-1.0793	3690		1140	1	66712	Root_spl16_10uM root1_3566.d	4	2	0	2	682	702			PEAKS DB
113	159	AT5G07350.2	K.VTQGDGPTTSGAADRFMDFGSVFLPSAAK.A	Y	81.71	2929.39	29	4.7	977.458	3	35.68	1.0714-1.0997	2680	5680	1330	1	119271	Root_spl16_10uM root1_3566.d	4	1	2	1	460	488			PEAKS DB
113	159	AT5G07350.2	K.FVEWSANMMEEEAKK.K	Y	78.59	1827.82	15	-1.7	610.267	3	23.63	0.8578-0.8865	2370	2040	1670	2	64385	Root_spl17_10uM root2_3567.d	4	1	1	2	331	345			PEAKS DB
113	159	AT5G07350.2	K.QVIVQMEYSR.K	Y	49.46	1251.63	10	0.2	626.809	2	18.98	0.9358-0.9644	694	530	2410	3	33817	Root_spl18_10uM root3_3568.d	4	1	1	2	449	458			PEAKS DB
113	159	AT5G07350.2	K.DFLPSLQR.I	N	48.32	974.519	8	-1.1	488.256	2	27.56	0.8197-0.8485			6450	3	58025	Root_spl18_10uM root3_3568.d	4	0	0	4	578	585			PEAKS DB
113	147	AT5G07350.1	R.GEPYSEEAISVMR.R	Y	87.57	1466.67	13	1.3	734.33	2	22.54	1.0020-1.0305	374	3130	2080	2	59685	Root_spl17_10uM root2_3567.d	4	1	2	1	626	638			PEAKS DB
113	147	AT5G07350.1	K.AVIEERDTSGGK.V	Y	84.44	1260.63	12	-0.7	631.311	2	5.08	0.9163-0.9449	2230	872	1110	1	3125	Root_spl16_10uM root1_3566.d	4	2	1	1	889	900			PEAKS DB
113	147	AT5G07350.1	K.MQTSFGADRIAEAHLLEQAER.S	Y	84.11	2372.15	21	2	791.713	3	24.67	1.0509-1.0793	3690		1140	1	66712	Root_spl16_10uM root1_3566.d	4	2	0	2	682	702			PEAKS DB
113	147	AT5G07350.1	K.VTQGDGPTTSGAADRFMDFGSVFLPSAAK.A	Y	81.71	2929.39	29	4.7	977.458	3	35.68	1.0714-1.0997	2680	5680	1330	1	119271	Root_spl16_10uM root1_3566.d	4	1	2	1	460	488			PEAKS DB
113	147	AT5G07350.1	K.FVEWSANMMEEEAKK.K	Y	78.59	1827.82	15	-1.7	610.267	3	23.63	0.8578-0.8865	2370	2040	1670	2	64385	Root_spl17_10uM root2_3567.d	4	1	1	2	331	345			PEAKS DB
113	147	AT5G07350.1	K.QVIVQMEYSR.K	Y	49.46	1251.63	10	0.2	626.809	2	18.98	0.9358-0.9644	694	530	2410	3	33817	Root_spl18_10uM root3_3568.d	4	1	1	2	449	458			PEAKS DB
113	147	AT5G07350.1	K.DFLPSLQR.I	N	48.32	974.519	8	-1.1	488.256	2	27.56	0.8197-0.8485			6450	3	58025	Root_spl18_10uM root3_3568.d	4	0	0	4	578	585			PEAKS DB
101	152	AT2G33210.2	K.C(+57.02)ELEDPLILIHEK.K	Y	107.18	1607.82	13	-5.1	536.935	3	30.69	0.8543-0.8830	2790	1480	3650	2	96092	Root_spl17_10uM root2_3567.d	4	1	2	1	244	256	Carbamidomethylation	C1:Carbamidomethylation:1000.00	PEAKS DB
101	152	AT2G33210.2	K.IDRGYISPYFITNPK.T	Y	70.22	1782.93	15	-0.4	595.305	3	26.93	0.8497-0.8785	687	138	2570	3	56190	Root_spl18_10uM root3_3568.d	4	1	1	2	226	240			PEAKS DB
101	152	AT2G33210.2	R.SM(+15.99)VEASTSDYDK.E	Y	60.44	1347.55	12	2.1	674.771	2	6.9	0.9358-0.9644	808	806	699	2	7665	Root_spl17_10uM root2_3567.d	4	2	1	1	377	388	Oxidation (M)	M2:Oxidation (M):1000.00	PEAKS DB
101	168	AT2G33210.1	K.C(+57.02)ELEDPLILIHEK.K	Y	107.18	1607.82	13	-5.1	536.935	3	30.69	0.8543-0.8830	2790	1480	3650	2	96092	Root_spl17_10uM root2_3567.d	4	1	2	1	244	256	Carbamidomethylation	C1:Carbamidomethylation:1000.00	PEAKS DB
101	168	AT2G33210.1	K.IDRGYISPYFITNPK.T	Y	70.22	1782.93	15	-0.4	595.305	3	26.93	0.8497-0.8785	687	138	2570	3	56190	Root_spl18_10uM root3_3568.d	4	1	1	2	226	240			PEAKS DB
101	168	AT2G33210.1	R.SM(+15.99)VEASTSDYDK.E	Y	60.44	1347.55	12	2.1	674.771	2	6.9	0.9358-0.9644	808	806	699	2	7665	Root_spl17_10uM root2_3567.d	4	2	1	1	382	393	Oxidation (M)	M2:Oxidation (M):1000.00	PEAKS DB
61	73	AT1G20260.1	K.AVVGEEALSSEDLLYLEFLDKFER.K	N	108.16	2771.39	24	-0.4	924.787	3	41.59	1.1166-1.1449	0		2670	1	146253	Root_spl16_10uM root1_3566.d	4	1	0	3	414	437			PEAKS DB
61	73	AT1G20260.1	R.NIFQSLDLAWTLLR.I	N	78.25	1688.92	14	-3.1	845.452	2	42	1.0929-1.1212	1160	0		1	148474	Root_spl16_10uM root1_3566.d	4	3	1	0	449	462			PEAKS DB
61	73	AT1G20260.1	R.TYP(-14.02)EEMIQTGISTIDVMNSIAR.G	N	68.25	2454.18	22	-3	1228.07	2	39.9	1.3331-1.3609	0	3520	308	2	137837	Root_spl17_10uM root2_3567.d	4	1	1	2	136	157	Pro_to_Aze	P3:Pro_to_Aze:1000.00	PEAKS DB
61	73	AT1G20260.1	R.EVSAAREEVPGRR.G	N	61.26	1454.76	13	1.3	485.919	3	5.53	0.7747-0.8036	1090	365	186	1	4357	Root_spl16_10uM root1_3566.d	4	1	2	1	286	298			PEAKS DB
61	73	AT1G20260.1	R.GQVLEVDGEK.A	N	57.01	1072.54	10	1.9	537.268	2	12.2	0.8347-0.8635	1740		9830	3	17181	Root_spl18_10uM root3_3568.d	4	1	0	3	56	65			PEAKS DB
61	73	AT1G20260.1	K.TLDQFYSR.D	N	57	1028.49	8	1.9	515.245	2	16.1	0.8474-0.8762	7240	2400	14500	1	33833	Root_spl16_10uM root1_3566.d	4	2	1	1	476	483			PEAKS DB
65	94	AT1G76030.1	K.AVVGEEALSSEDLLYLEFLDKFER.K	N	108.16	2771.39	24	-0.4	924.787	3	41.59	1.1166-1.1449	0		2670	1	146253	Root_spl16_10uM root1_3566.d	4	1	0	3	413	436			PEAKS DB
65	94	AT1G76030.1	M.GTNDLDIEEGTLEIGM(+15.99)EYR.T	Y	83.09	2169.97	19	-2.5	1085.97	2	30.71	1.1899-1.2180	3880	4850	4410	1	94759	Root_spl16_10uM root1_3566.d	4	2	1	1	2	20	Oxidation (M)	M16:Oxidation (M):1000.00	PEAKS DB
65	94	AT1G76030.1	R.NIFQSLDLAWTLLR.I	N	78.25	1688.92	14	-3.1	845.452	2	42	1.0929-1.1212	1160	0		1	148474	Root_spl16_10uM root1_3566.d	4	3	1	0	448	461			PEAKS DB
65	94	AT1G76030.1	R.TYP(-14.02)EEMIQTGISTIDVMNSIAR.G	N	68.25	2454.18	22	-3	1228.07	2	39.9	1.3331-1.3609	0	3520	308	2	137837	Root_spl17_10uM root2_3567.d	4	1	1	2	136	157	Pro_to_Aze	P3:Pro_to_Aze:1000.00	PEAKS DB
65	94	AT1G76030.1	R.EVSAAREEVPGRR.G	N	61.26	1454.76	13	1.3	485.919	3	5.53	0.7747-0.8036	1090	365	186	1	4357	Root_spl16_10uM root1_3566.d	4	1	2	1	285	297			PEAKS DB
65	94	AT1G76030.1	R.GQVLEVDGEK.A	N	57.01	1072.54	10	1.9	537.268	2	12.2	0.8347-0.8635	1740		9830	3	17181	Root_spl18_10uM root3_3568.d	4	1	0	3	56	65			PEAKS DB
65	94	AT1G76030.1	K.TLDQFYSR.D	N	57	1028.49	8	1.9	515.245	2	16.1	0.8474-0.8762	7240	2400	14500	1	33833	Root_spl16_10uM root1_3566.d	4	2	1	1	475	482			PEAKS DB
112	242	AT2G04030.1	R.WGRVEEEEESSTVNEGDDK.S	Y	107.29	2193.93	19	2.1	732.305	3	10.36	0.8830-0.9117	677	11500	731	2	17086	Root_spl17_10uM root2_3567.d	4	1	2	1	741	759			PEAKS DB
112	242	AT2G04030.1	R.IKPDPDNGTITITDTGIGMTK.E	Y	101.46	2187.11	21	0.4	730.03	3	24.4	0.9175-0.9461		15900		2	67760	Root_spl17_10uM root2_3567.d	4	0	4	0	139	159			PEAKS DB
112	242	AT2G04030.1	K.AQALGDTSSLEFMR.G	Y	92.84	1524.72	14	-0.8	763.354	2	28.02	1.0362-1.0646	3620	0	6530	3	59471	Root_spl18_10uM root3_3568.d	4	1	1	2	657	670			PEAKS DB
112	242	AT2G04030.1	R.RILEINPDHPIIK.D	Y	87.94	1556.9	13	-2.8	519.965	3	19.79	0.8428-0.8716	2010	2380	739	1	46740	Root_spl16_10uM root1_3566.d	4	1	1	2	673	685			PEAKS DB
112	242	AT2G04030.1	R.ELVSNASDALDK.L	Y	70.29	1260.62	12	0.2	631.305	2	15.85	0.9198-0.9484	7500	8410	12100	3	25968	Root_spl18_10uM root3_3568.d	4	1	1	2	106	117			PEAKS DB
112	242	AT2G04030.1	R.LLDLIVHSLYSHK.E	Y	68.95	1536.87	13	-4.8	513.283	3	32.08	0.7932-0.8220			21200	3	74133	Root_spl18_10uM root3_3568.d	4	0	0	4	88	100			PEAKS DB
112	242	AT2G04030.1	R.TIEVEEDEPVKEGEEGEPKK.K	Y	67.71	2270.08	20	-0.3	757.686	3	10.82	0.9815-1.0100	534	561	141	2	18425	Root_spl17_10uM root2_3567.d	4	1	1	2	295	314			PEAKS DB
112	242	AT2G04030.1	K.RITPLLR.F	Y	43.25	867.565	7	1.7	434.783	2	12.98	0.8151-0.8439	5890	6950	2630	2	25189	Root_spl17_10uM root2_3567.d	4	1	2	1	501	507			PEAKS DB
53	71	AT5G62700.1	R.MMLTFSVFPSPK.V	N	90.02	1383.69	12	-3.9	692.837	2	37.15	1.0032-1.0316			12200	3	93178	Root_spl18_10uM root3_3568.d	4	0	0	4	163	174			PEAKS DB
53	71	AT5G62700.1	K.MASTFIGNSTSIQEM(+15.99)FRR.V	N	54.18	2090.99	18	2.5	697.992	3	24.39	0.9152-0.9438	764	1870	288	2	67710	Root_spl17_10uM root2_3567.d	4	1	2	1	363	380	Oxidation (M)	M15:Oxidation (M):88.07	PEAKS DB
53	72	AT5G62690.1	R.MMLTFSVFPSPK.V	N	90.02	1383.69	12	-3.9	692.837	2	37.15	1.0032-1.0316			12200	3	93178	Root_spl18_10uM root3_3568.d	4	0	0	4	163	174			PEAKS DB
53	72	AT5G62690.1	K.MASTFIGNSTSIQEM(+15.99)FRR.V	N	54.18	2090.99	18	2.5	697.992	3	24.39	0.9152-0.9438	764	1870	288	2	67710	Root_spl17_10uM root2_3567.d	4	1	2	1	363	380	Oxidation (M)	M15:Oxidation (M):88.07	PEAKS DB
145	51	AT3G59970.3	R.QIGINC(+57.02)PIVPGIMPISNYK.G	Y	76.76	2113.11	19	-5.6	1057.53	2	35.88	1.2113-1.2393	829	909	911	2	119737	Root_spl17_10uM root2_3567.d	4	1	2	1	210	228	Carbamidomethylation	C6:Carbamidomethylation:1000.00	PEAKS DB
145	51	AT3G59970.3	K.LQQEWVVPLK.S	N	67.41	1238.7	10	0.8	620.347	2	29.45	0.9117-0.9404	695	4770	1180	3	64236	Root_spl18_10uM root3_3568.d	4	1	1	2	380	389			PEAKS DB
145	51	AT3G59970.3	K.IINEQLGK.I	Y	34.77	913.523	8	2.1	457.761	2	10.79	0.7885-0.8174	2150	715	5340	3	14047	Root_spl18_10uM root3_3568.d	4	1	1	2	423	430			PEAKS DB
195	151	AT1G62740.1	K.HMQNPMIMNK.I	Y	93.29	1242.57	10	1.9	622.28	2	11.1	0.9392-0.9678	4750	5220	4490	2	19163	Root_spl17_10uM root2_3567.d	4	1	2	1	549	558			PEAKS DB
195	151	AT1G62740.1	R.ASAPNPFGDAFQGPEMWSK.L	Y	91.47	2035.91	19	-6.9	1018.94	2	34.25	1.1764-1.2045	1720	1310	2090	2	112679	Root_spl17_10uM root2_3567.d	4	1	2	1	122	140			PEAKS DB
195	151	AT1G62740.1	K.ALTEHRNPETLK.R	Y	70.89	1407.75	12	2.2	470.248	3	5.96	0.8024-0.8313	2170	3570	1910	3	3758	Root_spl18_10uM root3_3568.d	4	1	1	2	348	359			PEAKS DB
195	151	AT1G62740.1	K.TVELKPDWGK.G	Y	67.27	1171.62	10	2.8	586.81	2	15.83	0.9427-0.9712	1500	2040	1640	2	34442	Root_spl17_10uM root2_3567.d	4	1	1	2	62	71			PEAKS DB
195	151	AT1G62740.1	K.EYDNAM(+15.99)ETYQK.G	Y	66.67	1406.57	11	-0.4	704.276	2	6.71	0.9438-0.9724	306	418	1070	3	5086	Root_spl18_10uM root3_3568.d	4	1	1	2	465	475	Oxidation (M)	M6:Oxidation (M):1000.00	PEAKS DB
195	151	AT1G62740.1	R.HYTEAIK.R	N	60.14	860.439	7	0.2	431.219	2	4.88	0.8428-0.8716	1120	872	1290	1	2680	Root_spl16_10uM root1_3566.d	4	1	1	2	404	410			PEAKS DB
195	151	AT1G62740.1	K.GLEIDPSNEGLK.S	Y	58.72	1270.64	12	4	636.318	2	20.74	0.9541-0.9826	3390	3500	9680	2	52407	Root_spl17_10uM root2_3567.d	4	2	1	1	96	107			PEAKS DB
224	246	AT2G21390.1	K.NSQLC(+57.02)GQAMIAYLQQK.G	N	108.4	1851.9	16	-3.5	926.935	2	29.29	1.1325-1.1607	0	1730	539	2	89666	Root_spl17_10uM root2_3567.d	4	1	2	1	619	634	Carbamidomethylation	C5:Carbamidomethylation:1000.00	PEAKS DB
224	246	AT2G21390.1	R.TVQFHHENPWIVSASDDQTIR.I	Y	94.84	2479.19	21	2.1	827.389	3	21.51	0.9963-1.0248	1110	2620	710	2	55639	Root_spl17_10uM root2_3567.d	4	1	2	1	98	118			PEAKS DB
224	246	AT2G21390.1	K.VSGNTIFC(+57.02)LDRDGK.N	N	88.38	1580.76	14	-5.3	527.915	3	20.01	0.7712-0.8001	1600	4620	749	2	49702	Root_spl17_10uM root2_3567.d	4	1	2	1	575	588	Carbamidomethylation	C8:Carbamidomethylation:1000.00	PEAKS DB
224	246	AT2G21390.1	K.DSVGRSDVVQDAK.R	N	74.89	1374.67	13	-6.1	459.22	3	7.16	0.7237-0.7527	147	0	0	3	6142	Root_spl18_10uM root3_3568.d	4	1	1	2	399	411			PEAKS DB
224	246	AT2G21390.1	R.TLSYSPTENAVLIC(+57.02)SDLDGGSYELYIIPK.D	N	74.22	3217.57	29	-8	1609.75	2	40.04	1.4904-1.5179	1170	1700		2	138356	Root_spl17_10uM root2_3567.d	4	2	2	0	370	398	Carbamidomethylation	C14:Carbamidomethylation:1000.00	PEAKS DB
224	246	AT2G21390.1	K.QDIIVSNSEDK.S	N	50.54	1246.6	11	2.8	624.299	2	10.86	0.9415-0.9701	4520	10100	2790	2	18257	Root_spl17_10uM root2_3567.d	4	1	2	1	260	270			PEAKS DB
31	54	AT3G17390.1	K.TNM(+15.99)VMVFGEITTK.A	N	75.9	1485.72	13	0.6	743.853	2	28.65	1.0077-1.0362		275	3230	3	61668	Root_spl18_10uM root3_3568.d	4	0	1	3	48	60	Oxidation (M)	M3:Oxidation (M):55.92	PEAKS DB
31	54	AT3G17390.1	K.VLVNIEQQSP(-14.02)DIAQGVHGHLTK.K	Y	71.5	2368.25	22	2.8	790.411	3	20.85	1.0589-1.0872		1270	2130	2	53399	Root_spl17_10uM root2_3567.d	4	0	3	1	92	113	Pro_to_Aze	P10:Pro_to_Aze:1000.00	PEAKS DB
31	54	AT3G17390.1	K.TAAYGHFGR.D	N	71.43	978.467	9	5.2	490.234	2	7.21	0.8497-0.8785	496	1380	746	2	8402	Root_spl17_10uM root2_3567.d	4	1	1	2	365	373			PEAKS DB
31	54	AT3G17390.1	K.TIFHLNP(-14.02)SGR.F	N	60.03	1126.59	10	-2.2	376.528	3	15.63	0.7492-0.7781	1620	1270	431	3	25517	Root_spl18_10uM root3_3568.d	4	2	1	1	228	237	Pro_to_Aze	P7:Pro_to_Aze:1000.00	PEAKS DB
31	54	AT3G17390.1	R.SGAYIVR.Q	N	44.86	764.418	7	3.3	383.21	2	9.86	0.7306-0.7596			32600	3	11892	Root_spl18_10uM root3_3568.d	4	0	0	4	281	287			PEAKS DB
59	211	AT3G02090.1	K.VLDSNVNQALDVLADILQNSKFEEQR.I	Y	105.04	2957.51	26	-4.6	986.819	3	41.9	1.0180-1.0464	8480	2710	3290	3	107261	Root_spl18_10uM root3_3568.d	4	2	1	1	185	210			PEAKS DB
59	211	AT3G02090.1	K.YIYDKDIAISAIGPIQDLPDYNK.F	Y	96.97	2624.34	23	-2.9	875.768	3	33.54	0.9769-1.0054	6600		1320	1	109060	Root_spl16_10uM root1_3566.d	4	3	0	1	499	521			PEAKS DB
59	211	AT3G02090.1	R.IDAVDASTVK.R	Y	64.76	1017.53	10	0.3	509.765	2	11.03	0.8313-0.8601	2500	6530	12100	2	18987	Root_spl17_10uM root2_3567.d	4	1	1	2	484	493			PEAKS DB
59	211	AT3G02090.1	R.MVIAAAGAVKHEEVVEQVKK.L	Y	56.24	2135.18	20	0.5	534.791	4	14.73	0.8566-0.8853	2170		922	3	23494	Root_spl18_10uM root3_3568.d	4	3	0	1	279	298			PEAKS DB
71	58	AT4G38510.3	K.AVVGEEALSSEDLLYLEFLDKFER.K	N	108.16	2771.39	24	-0.4	924.787	3	41.59	1.1166-1.1449	0		2670	1	146253	Root_spl16_10uM root1_3566.d	4	1	0	3	414	437			PEAKS DB
71	58	AT4G38510.3	K.YTTVQFTGEVLK.T	Y	90.97	1384.72	12	3.8	693.359	2	25.58	1.0168-1.0453	1560		4440	1	70888	Root_spl16_10uM root1_3566.d	4	2	0	2	82	93			PEAKS DB
71	58	AT4G38510.3	R.NIFQSLDLAWTLLR.I	N	78.25	1688.92	14	-3.1	845.452	2	42	1.0929-1.1212	1160	0		1	148474	Root_spl16_10uM root1_3566.d	4	3	1	0	449	462			PEAKS DB
71	58	AT4G38510.3	R.TYP(-14.02)EEMIQTGISTIDVMNSIAR.G	N	68.25	2454.18	22	-3	1228.07	2	39.9	1.3331-1.3609	0	3520	308	2	137837	Root_spl17_10uM root2_3567.d	4	1	1	2	137	158	Pro_to_Aze	P3:Pro_to_Aze:1000.00	PEAKS DB
71	58	AT4G38510.3	R.EVSAAREEVPGRR.G	N	61.26	1454.76	13	1.3	485.919	3	5.53	0.7747-0.8036	1090	365	186	1	4357	Root_spl16_10uM root1_3566.d	4	1	2	1	286	298			PEAKS DB
71	58	AT4G38510.3	R.GQVLEVDGEK.A	N	57.01	1072.54	10	1.9	537.268	2	12.2	0.8347-0.8635	1740		9830	3	17181	Root_spl18_10uM root3_3568.d	4	1	0	3	57	66			PEAKS DB
71	58	AT4G38510.3	K.TLDQFYSR.D	N	57	1028.49	8	1.9	515.245	2	16.1	0.8474-0.8762	7240	2400	14500	1	33833	Root_spl16_10uM root1_3566.d	4	2	1	1	476	483			PEAKS DB
71	59	AT4G38510.4	K.AVVGEEALSSEDLLYLEFLDKFER.K	N	108.16	2771.39	24	-0.4	924.787	3	41.59	1.1166-1.1449	0		2670	1	146253	Root_spl16_10uM root1_3566.d	4	1	0	3	414	437			PEAKS DB
71	59	AT4G38510.4	K.YTTVQFTGEVLK.T	Y	90.97	1384.72	12	3.8	693.359	2	25.58	1.0168-1.0453	1560		4440	1	70888	Root_spl16_10uM root1_3566.d	4	2	0	2	82	93			PEAKS DB
71	59	AT4G38510.4	R.NIFQSLDLAWTLLR.I	N	78.25	1688.92	14	-3.1	845.452	2	42	1.0929-1.1212	1160	0		1	148474	Root_spl16_10uM root1_3566.d	4	3	1	0	449	462			PEAKS DB
71	59	AT4G38510.4	R.TYP(-14.02)EEMIQTGISTIDVMNSIAR.G	N	68.25	2454.18	22	-3	1228.07	2	39.9	1.3331-1.3609	0	3520	308	2	137837	Root_spl17_10uM root2_3567.d	4	1	1	2	137	158	Pro_to_Aze	P3:Pro_to_Aze:1000.00	PEAKS DB
71	59	AT4G38510.4	R.EVSAAREEVPGRR.G	N	61.26	1454.76	13	1.3	485.919	3	5.53	0.7747-0.8036	1090	365	186	1	4357	Root_spl16_10uM root1_3566.d	4	1	2	1	286	298			PEAKS DB
71	59	AT4G38510.4	R.GQVLEVDGEK.A	N	57.01	1072.54	10	1.9	537.268	2	12.2	0.8347-0.8635	1740		9830	3	17181	Root_spl18_10uM root3_3568.d	4	1	0	3	57	66			PEAKS DB
71	59	AT4G38510.4	K.TLDQFYSR.D	N	57	1028.49	8	1.9	515.245	2	16.1	0.8474-0.8762	7240	2400	14500	1	33833	Root_spl16_10uM root1_3566.d	4	2	1	1	476	483			PEAKS DB
71	60	AT4G38510.1	K.AVVGEEALSSEDLLYLEFLDKFER.K	N	108.16	2771.39	24	-0.4	924.787	3	41.59	1.1166-1.1449	0		2670	1	146253	Root_spl16_10uM root1_3566.d	4	1	0	3	414	437			PEAKS DB
71	60	AT4G38510.1	K.YTTVQFTGEVLK.T	Y	90.97	1384.72	12	3.8	693.359	2	25.58	1.0168-1.0453	1560		4440	1	70888	Root_spl16_10uM root1_3566.d	4	2	0	2	82	93			PEAKS DB
71	60	AT4G38510.1	R.NIFQSLDLAWTLLR.I	N	78.25	1688.92	14	-3.1	845.452	2	42	1.0929-1.1212	1160	0		1	148474	Root_spl16_10uM root1_3566.d	4	3	1	0	449	462			PEAKS DB
71	60	AT4G38510.1	R.TYP(-14.02)EEMIQTGISTIDVMNSIAR.G	N	68.25	2454.18	22	-3	1228.07	2	39.9	1.3331-1.3609	0	3520	308	2	137837	Root_spl17_10uM root2_3567.d	4	1	1	2	137	158	Pro_to_Aze	P3:Pro_to_Aze:1000.00	PEAKS DB
71	60	AT4G38510.1	R.EVSAAREEVPGRR.G	N	61.26	1454.76	13	1.3	485.919	3	5.53	0.7747-0.8036	1090	365	186	1	4357	Root_spl16_10uM root1_3566.d	4	1	2	1	286	298			PEAKS DB
71	60	AT4G38510.1	R.GQVLEVDGEK.A	N	57.01	1072.54	10	1.9	537.268	2	12.2	0.8347-0.8635	1740		9830	3	17181	Root_spl18_10uM root3_3568.d	4	1	0	3	57	66			PEAKS DB
71	60	AT4G38510.1	K.TLDQFYSR.D	N	57	1028.49	8	1.9	515.245	2	16.1	0.8474-0.8762	7240	2400	14500	1	33833	Root_spl16_10uM root1_3566.d	4	2	1	1	476	483			PEAKS DB
71	61	AT4G38510.2	K.AVVGEEALSSEDLLYLEFLDKFER.K	N	108.16	2771.39	24	-0.4	924.787	3	41.59	1.1166-1.1449	0		2670	1	146253	Root_spl16_10uM root1_3566.d	4	1	0	3	414	437			PEAKS DB
71	61	AT4G38510.2	K.YTTVQFTGEVLK.T	Y	90.97	1384.72	12	3.8	693.359	2	25.58	1.0168-1.0453	1560		4440	1	70888	Root_spl16_10uM root1_3566.d	4	2	0	2	82	93			PEAKS DB
71	61	AT4G38510.2	R.NIFQSLDLAWTLLR.I	N	78.25	1688.92	14	-3.1	845.452	2	42	1.0929-1.1212	1160	0		1	148474	Root_spl16_10uM root1_3566.d	4	3	1	0	449	462			PEAKS DB
71	61	AT4G38510.2	R.TYP(-14.02)EEMIQTGISTIDVMNSIAR.G	N	68.25	2454.18	22	-3	1228.07	2	39.9	1.3331-1.3609	0	3520	308	2	137837	Root_spl17_10uM root2_3567.d	4	1	1	2	137	158	Pro_to_Aze	P3:Pro_to_Aze:1000.00	PEAKS DB
71	61	AT4G38510.2	R.EVSAAREEVPGRR.G	N	61.26	1454.76	13	1.3	485.919	3	5.53	0.7747-0.8036	1090	365	186	1	4357	Root_spl16_10uM root1_3566.d	4	1	2	1	286	298			PEAKS DB
71	61	AT4G38510.2	R.GQVLEVDGEK.A	N	57.01	1072.54	10	1.9	537.268	2	12.2	0.8347-0.8635	1740		9830	3	17181	Root_spl18_10uM root3_3568.d	4	1	0	3	57	66			PEAKS DB
71	61	AT4G38510.2	K.TLDQFYSR.D	N	57	1028.49	8	1.9	515.245	2	16.1	0.8474-0.8762	7240	2400	14500	1	33833	Root_spl16_10uM root1_3566.d	4	2	1	1	476	483			PEAKS DB
34	12	AT4G01850.2	K.RPEDIGAGDQGHM(+15.99)FGYATDETPELM(+15.99)PLSHVLATK.I	Y	86.85	3714.73	34	-3.2	929.669	4	28.41	1.0827-1.1110	0	0	0	2	85601	Root_spl17_10uM root2_3567.d	4	1	2	1	114	147	Oxidation (M)	M13:Oxidation (M):1000.00;M25:Oxidation (M):1000.00	PEAKS DB
34	12	AT4G01850.2	K.TNM(+15.99)VMVFGEITTK.A	N	75.9	1485.72	13	0.6	743.853	2	28.65	1.0077-1.0362		275	3230	3	61668	Root_spl18_10uM root3_3568.d	4	0	1	3	48	60	Oxidation (M)	M3:Oxidation (M):55.92	PEAKS DB
34	12	AT4G01850.2	K.TAAYGHFGR.D	N	71.43	978.467	9	5.2	490.234	2	7.21	0.8497-0.8785	496	1380	746	2	8402	Root_spl17_10uM root2_3567.d	4	1	1	2	365	373			PEAKS DB
34	12	AT4G01850.2	K.TIFHLNP(-14.02)SGR.F	N	60.03	1126.59	10	-2.2	376.528	3	15.63	0.7492-0.7781	1620	1270	431	3	25517	Root_spl18_10uM root3_3568.d	4	2	1	1	228	237	Pro_to_Aze	P7:Pro_to_Aze:1000.00	PEAKS DB
34	12	AT4G01850.2	R.WLRPDGK.T	Y	45.99	870.471	7	5.8	436.237	2	8.46	0.8140-0.8428	4060	4340		2	11581	Root_spl17_10uM root2_3567.d	4	2	2	0	163	169			PEAKS DB
34	12	AT4G01850.2	R.SGAYIVR.Q	N	44.86	764.418	7	3.3	383.21	2	9.86	0.7306-0.7596			32600	3	11892	Root_spl18_10uM root3_3568.d	4	0	0	4	281	287			PEAKS DB
34	13	AT4G01850.1	K.RPEDIGAGDQGHM(+15.99)FGYATDETPELM(+15.99)PLSHVLATK.I	Y	86.85	3714.73	34	-3.2	929.669	4	28.41	1.0827-1.1110	0	0	0	2	85601	Root_spl17_10uM root2_3567.d	4	1	2	1	114	147	Oxidation (M)	M13:Oxidation (M):1000.00;M25:Oxidation (M):1000.00	PEAKS DB
34	13	AT4G01850.1	K.TNM(+15.99)VMVFGEITTK.A	N	75.9	1485.72	13	0.6	743.853	2	28.65	1.0077-1.0362		275	3230	3	61668	Root_spl18_10uM root3_3568.d	4	0	1	3	48	60	Oxidation (M)	M3:Oxidation (M):55.92	PEAKS DB
34	13	AT4G01850.1	K.TAAYGHFGR.D	N	71.43	978.467	9	5.2	490.234	2	7.21	0.8497-0.8785	496	1380	746	2	8402	Root_spl17_10uM root2_3567.d	4	1	1	2	365	373			PEAKS DB
34	13	AT4G01850.1	K.TIFHLNP(-14.02)SGR.F	N	60.03	1126.59	10	-2.2	376.528	3	15.63	0.7492-0.7781	1620	1270	431	3	25517	Root_spl18_10uM root3_3568.d	4	2	1	1	228	237	Pro_to_Aze	P7:Pro_to_Aze:1000.00	PEAKS DB
34	13	AT4G01850.1	R.WLRPDGK.T	Y	45.99	870.471	7	5.8	436.237	2	8.46	0.8140-0.8428	4060	4340		2	11581	Root_spl17_10uM root2_3567.d	4	2	2	0	163	169			PEAKS DB
34	13	AT4G01850.1	R.SGAYIVR.Q	N	44.86	764.418	7	3.3	383.21	2	9.86	0.7306-0.7596			32600	3	11892	Root_spl18_10uM root3_3568.d	4	0	0	4	281	287			PEAKS DB
14	740	AT3G16420.2	K.IIGFHGSAGGNLNSLGAYFAP(-14.02)LTTTTPLTPAK.Q	Y	83.87	3172.66	32	3.3	1058.54	3	37.61	1.1031-1.1313		27400	3090	2	127650	Root_spl17_10uM root2_3567.d	4	0	3	1	122	153	Pro_to_Aze	P21:Pro_to_Aze:22.09	PEAKS DB
14	741	AT3G16420.1	K.IIGFHGSAGGNLNSLGAYFAP(-14.02)LTTTTPLTPAK.Q	Y	83.87	3172.66	32	3.3	1058.54	3	37.61	1.1031-1.1313		27400	3090	2	127650	Root_spl17_10uM root2_3567.d	4	0	3	1	122	153	Pro_to_Aze	P21:Pro_to_Aze:22.09	PEAKS DB
14	742	AT3G16420.3	K.IIGFHGSAGGNLNSLGAYFAP(-14.02)LTTTTPLTPAK.Q	Y	83.87	3172.66	32	3.3	1058.54	3	37.61	1.1031-1.1313		27400	3090	2	127650	Root_spl17_10uM root2_3567.d	4	0	3	1	122	153	Pro_to_Aze	P21:Pro_to_Aze:22.09	PEAKS DB
11	39	AT1G07930.1	K.MTPTKPM(+15.99)VVETFSEYPP(-14.02)LGR.F	Y	74.43	2281.11	20	2.5	761.365	3	27.18	0.9678-0.9963		1260	3960	2	79914	Root_spl17_10uM root2_3567.d	4	0	1	3	392	411	Oxidation (M)	M7:Oxidation (M):9.45;P17:Pro_to_Aze:17.01	PEAKS DB
11	39	AT1G07930.1	K.RPSDKPLRLP(-14.02)LQDVYK.I	Y	69.35	1910.07	16	-3.6	478.515	4	19.64	0.8093-0.8382	502			1	46388	Root_spl16_10uM root1_3566.d	4	4	0	0	228	243		P10:Pro_to_Aze:15.39	PEAKS DB
11	39	AT1G07930.1	K.MTPTKPM(+15.99)VVETFSEYP(-14.02)PLGR.F	Y	65.7	2281.11	20	-0.2	761.364	3	27.13	0.9346-0.9632	428	138	1590	2	80154	Root_spl17_10uM root2_3567.d	4	2	1	1	392	411		M7:Oxidation (M):12.65;P16:Pro_to_Aze:17.01	PEAKS DB
11	39	AT1G07930.1	K.ARYDEIIKEVSSYLK.K	Y	59.85	1812.96	15	-9	605.311	3	34.12	0.8773-0.9060	644	0	454	2	112293	Root_spl17_10uM root2_3567.d	4	1	1	2	165	179			PEAKS DB
11	39	AT1G07930.1	K.EVSSYLK.K	Y	36.51	824.428	7	0.7	413.213	2	11.53	0.7515-0.7804			21700	3	15798	Root_spl18_10uM root3_3568.d	4	0	0	4	173	179			PEAKS DB
11	40	AT1G07940.2	K.MTPTKPM(+15.99)VVETFSEYPP(-14.02)LGR.F	Y	74.43	2281.11	20	2.5	761.365	3	27.18	0.9678-0.9963		1260	3960	2	79914	Root_spl17_10uM root2_3567.d	4	0	1	3	392	411	Oxidation (M)	M7:Oxidation (M):9.45;P17:Pro_to_Aze:17.01	PEAKS DB
11	40	AT1G07940.2	K.RPSDKPLRLP(-14.02)LQDVYK.I	Y	69.35	1910.07	16	-3.6	478.515	4	19.64	0.8093-0.8382	502			1	46388	Root_spl16_10uM root1_3566.d	4	4	0	0	228	243		P10:Pro_to_Aze:15.39	PEAKS DB
11	40	AT1G07940.2	K.MTPTKPM(+15.99)VVETFSEYP(-14.02)PLGR.F	Y	65.7	2281.11	20	-0.2	761.364	3	27.13	0.9346-0.9632	428	138	1590	2	80154	Root_spl17_10uM root2_3567.d	4	2	1	1	392	411		M7:Oxidation (M):12.65;P16:Pro_to_Aze:17.01	PEAKS DB
11	40	AT1G07940.2	K.ARYDEIIKEVSSYLK.K	Y	59.85	1812.96	15	-9	605.311	3	34.12	0.8773-0.9060	644	0	454	2	112293	Root_spl17_10uM root2_3567.d	4	1	1	2	165	179			PEAKS DB
11	40	AT1G07940.2	K.EVSSYLK.K	Y	36.51	824.428	7	0.7	413.213	2	11.53	0.7515-0.7804			21700	3	15798	Root_spl18_10uM root3_3568.d	4	0	0	4	173	179			PEAKS DB
11	41	AT1G07940.1	K.MTPTKPM(+15.99)VVETFSEYPP(-14.02)LGR.F	Y	74.43	2281.11	20	2.5	761.365	3	27.18	0.9678-0.9963		1260	3960	2	79914	Root_spl17_10uM root2_3567.d	4	0	1	3	392	411	Oxidation (M)	M7:Oxidation (M):9.45;P17:Pro_to_Aze:17.01	PEAKS DB
11	41	AT1G07940.1	K.RPSDKPLRLP(-14.02)LQDVYK.I	Y	69.35	1910.07	16	-3.6	478.515	4	19.64	0.8093-0.8382	502			1	46388	Root_spl16_10uM root1_3566.d	4	4	0	0	228	243		P10:Pro_to_Aze:15.39	PEAKS DB
11	41	AT1G07940.1	K.MTPTKPM(+15.99)VVETFSEYP(-14.02)PLGR.F	Y	65.7	2281.11	20	-0.2	761.364	3	27.13	0.9346-0.9632	428	138	1590	2	80154	Root_spl17_10uM root2_3567.d	4	2	1	1	392	411		M7:Oxidation (M):12.65;P16:Pro_to_Aze:17.01	PEAKS DB
11	41	AT1G07940.1	K.ARYDEIIKEVSSYLK.K	Y	59.85	1812.96	15	-9	605.311	3	34.12	0.8773-0.9060	644	0	454	2	112293	Root_spl17_10uM root2_3567.d	4	1	1	2	165	179			PEAKS DB
11	41	AT1G07940.1	K.EVSSYLK.K	Y	36.51	824.428	7	0.7	413.213	2	11.53	0.7515-0.7804			21700	3	15798	Root_spl18_10uM root3_3568.d	4	0	0	4	173	179			PEAKS DB
11	42	AT5G60390.1	K.MTPTKPM(+15.99)VVETFSEYPP(-14.02)LGR.F	Y	74.43	2281.11	20	2.5	761.365	3	27.18	0.9678-0.9963		1260	3960	2	79914	Root_spl17_10uM root2_3567.d	4	0	1	3	392	411	Oxidation (M)	M7:Oxidation (M):9.45;P17:Pro_to_Aze:17.01	PEAKS DB
11	42	AT5G60390.1	K.RPSDKPLRLP(-14.02)LQDVYK.I	Y	69.35	1910.07	16	-3.6	478.515	4	19.64	0.8093-0.8382	502			1	46388	Root_spl16_10uM root1_3566.d	4	4	0	0	228	243		P10:Pro_to_Aze:15.39	PEAKS DB
11	42	AT5G60390.1	K.MTPTKPM(+15.99)VVETFSEYP(-14.02)PLGR.F	Y	65.7	2281.11	20	-0.2	761.364	3	27.13	0.9346-0.9632	428	138	1590	2	80154	Root_spl17_10uM root2_3567.d	4	2	1	1	392	411		M7:Oxidation (M):12.65;P16:Pro_to_Aze:17.01	PEAKS DB
11	42	AT5G60390.1	K.ARYDEIIKEVSSYLK.K	Y	59.85	1812.96	15	-9	605.311	3	34.12	0.8773-0.9060	644	0	454	2	112293	Root_spl17_10uM root2_3567.d	4	1	1	2	165	179			PEAKS DB
11	42	AT5G60390.1	K.EVSSYLK.K	Y	36.51	824.428	7	0.7	413.213	2	11.53	0.7515-0.7804			21700	3	15798	Root_spl18_10uM root3_3568.d	4	0	0	4	173	179			PEAKS DB
11	43	AT5G60390.3	K.MTPTKPM(+15.99)VVETFSEYPP(-14.02)LGR.F	Y	74.43	2281.11	20	2.5	761.365	3	27.18	0.9678-0.9963		1260	3960	2	79914	Root_spl17_10uM root2_3567.d	4	0	1	3	392	411	Oxidation (M)	M7:Oxidation (M):9.45;P17:Pro_to_Aze:17.01	PEAKS DB
11	43	AT5G60390.3	K.RPSDKPLRLP(-14.02)LQDVYK.I	Y	69.35	1910.07	16	-3.6	478.515	4	19.64	0.8093-0.8382	502			1	46388	Root_spl16_10uM root1_3566.d	4	4	0	0	228	243		P10:Pro_to_Aze:15.39	PEAKS DB
11	43	AT5G60390.3	K.MTPTKPM(+15.99)VVETFSEYP(-14.02)PLGR.F	Y	65.7	2281.11	20	-0.2	761.364	3	27.13	0.9346-0.9632	428	138	1590	2	80154	Root_spl17_10uM root2_3567.d	4	2	1	1	392	411		M7:Oxidation (M):12.65;P16:Pro_to_Aze:17.01	PEAKS DB
11	43	AT5G60390.3	K.ARYDEIIKEVSSYLK.K	Y	59.85	1812.96	15	-9	605.311	3	34.12	0.8773-0.9060	644	0	454	2	112293	Root_spl17_10uM root2_3567.d	4	1	1	2	165	179			PEAKS DB
11	43	AT5G60390.3	K.EVSSYLK.K	Y	36.51	824.428	7	0.7	413.213	2	11.53	0.7515-0.7804			21700	3	15798	Root_spl18_10uM root3_3568.d	4	0	0	4	173	179			PEAKS DB
11	44	AT1G07920.1	K.MTPTKPM(+15.99)VVETFSEYPP(-14.02)LGR.F	Y	74.43	2281.11	20	2.5	761.365	3	27.18	0.9678-0.9963		1260	3960	2	79914	Root_spl17_10uM root2_3567.d	4	0	1	3	392	411	Oxidation (M)	M7:Oxidation (M):9.45;P17:Pro_to_Aze:17.01	PEAKS DB
11	44	AT1G07920.1	K.RPSDKPLRLP(-14.02)LQDVYK.I	Y	69.35	1910.07	16	-3.6	478.515	4	19.64	0.8093-0.8382	502			1	46388	Root_spl16_10uM root1_3566.d	4	4	0	0	228	243		P10:Pro_to_Aze:15.39	PEAKS DB
11	44	AT1G07920.1	K.MTPTKPM(+15.99)VVETFSEYP(-14.02)PLGR.F	Y	65.7	2281.11	20	-0.2	761.364	3	27.13	0.9346-0.9632	428	138	1590	2	80154	Root_spl17_10uM root2_3567.d	4	2	1	1	392	411		M7:Oxidation (M):12.65;P16:Pro_to_Aze:17.01	PEAKS DB
11	44	AT1G07920.1	K.ARYDEIIKEVSSYLK.K	Y	59.85	1812.96	15	-9	605.311	3	34.12	0.8773-0.9060	644	0	454	2	112293	Root_spl17_10uM root2_3567.d	4	1	1	2	165	179			PEAKS DB
11	44	AT1G07920.1	K.EVSSYLK.K	Y	36.51	824.428	7	0.7	413.213	2	11.53	0.7515-0.7804			21700	3	15798	Root_spl18_10uM root3_3568.d	4	0	0	4	173	179			PEAKS DB
248	352	AT3G52140.2	K.ADESESQVENNDAQPK.Q	Y	117.83	1759.75	16	-5.4	880.862	2	5.78	1.0271-1.0555	480	295	0	1	4894	Root_spl16_10uM root1_3566.d	4	1	2	1	86	101			PEAKS DB
248	352	AT3G52140.2	K.ADEGGDDSSNVSADTSK.V	Y	117.5	1653.66	17	0.5	827.822	2	5.14	1.0032-1.0316	0	1140	0	2	3537	Root_spl17_10uM root2_3567.d	4	1	2	1	702	718			PEAKS DB
248	352	AT3G52140.2	K.TKADEGGDDSSNVSADTSK.V	Y	104.81	1882.8	19	-8.6	628.591	3	4.61	0.8174-0.8462	547	0	0	2	2091	Root_spl17_10uM root2_3567.d	4	2	1	1	700	718			PEAKS DB
248	352	AT3G52140.2	K.EHSVIDASETVFK.L	Y	103.62	1460.71	13	1.7	731.352	2	21.04	1.0248-1.0532	2530	3470	2360	2	53838	Root_spl17_10uM root2_3567.d	4	2	1	1	625	637			PEAKS DB
248	352	AT3G52140.2	K.SDVPELEC(+57.02)LGFMEDVPGSLK.K	Y	95.06	2221.03	20	0.2	1111.5	2	38.39	1.2494-1.2774	1910	1740	0	2	131026	Root_spl17_10uM root2_3567.d	4	2	1	1	238	257	Carbamidomethylation	C8:Carbamidomethylation:1000.00	PEAKS DB
248	352	AT3G52140.2	K.IC(+57.02)WNEDFHAK.V	Y	57.92	1318.58	10	-8.5	440.521	3	16.34	0.7202-0.7492	555	1300		1	34611	Root_spl16_10uM root1_3566.d	4	1	3	0	604	613	Carbamidomethylation	C2:Carbamidomethylation:1000.00	PEAKS DB
248	356	AT3G52140.4	K.ADESESQVENNDAQPK.Q	Y	117.83	1759.75	16	-5.4	880.862	2	5.78	1.0271-1.0555	480	295	0	1	4894	Root_spl16_10uM root1_3566.d	4	1	2	1	86	101			PEAKS DB
248	356	AT3G52140.4	K.ADEGGDDSSNVSADTSK.V	Y	117.5	1653.66	17	0.5	827.822	2	5.14	1.0032-1.0316	0	1140	0	2	3537	Root_spl17_10uM root2_3567.d	4	1	2	1	714	730			PEAKS DB
248	356	AT3G52140.4	K.TKADEGGDDSSNVSADTSK.V	Y	104.81	1882.8	19	-8.6	628.591	3	4.61	0.8174-0.8462	547	0	0	2	2091	Root_spl17_10uM root2_3567.d	4	2	1	1	712	730			PEAKS DB
248	356	AT3G52140.4	K.EHSVIDASETVFK.L	Y	103.62	1460.71	13	1.7	731.352	2	21.04	1.0248-1.0532	2530	3470	2360	2	53838	Root_spl17_10uM root2_3567.d	4	2	1	1	637	649			PEAKS DB
248	356	AT3G52140.4	K.SDVPELEC(+57.02)LGFMEDVPGSLK.K	Y	95.06	2221.03	20	0.2	1111.5	2	38.39	1.2494-1.2774	1910	1740	0	2	131026	Root_spl17_10uM root2_3567.d	4	2	1	1	238	257	Carbamidomethylation	C8:Carbamidomethylation:1000.00	PEAKS DB
248	356	AT3G52140.4	K.IC(+57.02)WNEDFHAK.V	Y	57.92	1318.58	10	-8.5	440.521	3	16.34	0.7202-0.7492	555	1300		1	34611	Root_spl16_10uM root1_3566.d	4	1	3	0	616	625	Carbamidomethylation	C2:Carbamidomethylation:1000.00	PEAKS DB
248	351	AT3G52140.1	K.ADESESQVENNDAQPK.Q	Y	117.83	1759.75	16	-5.4	880.862	2	5.78	1.0271-1.0555	480	295	0	1	4894	Root_spl16_10uM root1_3566.d	4	1	2	1	86	101			PEAKS DB
248	351	AT3G52140.1	K.ADEGGDDSSNVSADTSK.V	Y	117.5	1653.66	17	0.5	827.822	2	5.14	1.0032-1.0316	0	1140	0	2	3537	Root_spl17_10uM root2_3567.d	4	1	2	1	702	718			PEAKS DB
248	351	AT3G52140.1	K.TKADEGGDDSSNVSADTSK.V	Y	104.81	1882.8	19	-8.6	628.591	3	4.61	0.8174-0.8462	547	0	0	2	2091	Root_spl17_10uM root2_3567.d	4	2	1	1	700	718			PEAKS DB
248	351	AT3G52140.1	K.EHSVIDASETVFK.L	Y	103.62	1460.71	13	1.7	731.352	2	21.04	1.0248-1.0532	2530	3470	2360	2	53838	Root_spl17_10uM root2_3567.d	4	2	1	1	625	637			PEAKS DB
248	351	AT3G52140.1	K.SDVPELEC(+57.02)LGFMEDVPGSLK.K	Y	95.06	2221.03	20	0.2	1111.5	2	38.39	1.2494-1.2774	1910	1740	0	2	131026	Root_spl17_10uM root2_3567.d	4	2	1	1	238	257	Carbamidomethylation	C8:Carbamidomethylation:1000.00	PEAKS DB
248	351	AT3G52140.1	K.IC(+57.02)WNEDFHAK.V	Y	57.92	1318.58	10	-8.5	440.521	3	16.34	0.7202-0.7492	555	1300		1	34611	Root_spl16_10uM root1_3566.d	4	1	3	0	604	613	Carbamidomethylation	C2:Carbamidomethylation:1000.00	PEAKS DB
90	187	AT3G09630.1	R.IINSDEIQSVVNP(-14.02)IK.K	Y	91.91	1653.89	15	-1.6	827.937	2	28.27	1.0770-1.1053	406	2480	515	2	84737	Root_spl17_10uM root2_3567.d	4	1	1	2	298	312	Pro_to_Aze	P13:Pro_to_Aze:1000.00	PEAKS DB
90	187	AT3G09630.1	K.IENVP(-14.02)EMPLVVSDSAEAVEK.T	N	75.48	2141.06	20	-2.4	1071.51	2	31.53	1.2225-1.2505		5830	126	2	99809	Root_spl17_10uM root2_3567.d	4	0	2	2	149	168	Pro_to_Aze	P5:Pro_to_Aze:47.09	PEAKS DB
284	77	AT3G05900.1	K.DVEALEVEPKPETSEK.V	Y	93.62	1798.88	16	-1.9	900.43	2	16.09	1.1494-1.1775		6220	0	2	35292	Root_spl17_10uM root2_3567.d	4	0	3	1	235	250			PEAKS DB
38	137	AT1G57720.2	K.FTSAFPHVER.Y	Y	91.29	1189.59	10	2.8	595.792	2	12.35	0.9438-0.9724	4680	7500		1	22188	Root_spl16_10uM root1_3566.d	4	1	3	0	179	188			PEAKS DB
38	137	AT1G57720.2	R.VSQMIEDAEP(-14.02)FEGEALLDAK.C	N	68.62	2177.02	20	-2.5	1089.49	2	32.33	1.2359-1.2639	993	624	479	1	103301	Root_spl16_10uM root1_3566.d	4	1	2	1	391	410	Pro_to_Aze	P10:Pro_to_Aze:1000.00	PEAKS DB
38	137	AT1G57720.2	K.FIMDEVYDM(+15.99)ELYEWTKVDISDEAQK.E	N	58.17	3112.39	25	2.1	1038.46	3	38.74	1.0714-1.0997	4240		2630	1	133028	Root_spl16_10uM root1_3566.d	4	2	0	2	364	388	Oxidation (M)	M9:Oxidation (M):90.32	PEAKS DB
38	138	AT1G57720.1	K.FTSAFPHVER.Y	Y	91.29	1189.59	10	2.8	595.792	2	12.35	0.9438-0.9724	4680	7500		1	22188	Root_spl16_10uM root1_3566.d	4	1	3	0	179	188			PEAKS DB
38	138	AT1G57720.1	R.VSQMIEDAEP(-14.02)FEGEALLDAK.C	N	68.62	2177.02	20	-2.5	1089.49	2	32.33	1.2359-1.2639	993	624	479	1	103301	Root_spl16_10uM root1_3566.d	4	1	2	1	391	410	Pro_to_Aze	P10:Pro_to_Aze:1000.00	PEAKS DB
38	138	AT1G57720.1	K.FIMDEVYDM(+15.99)ELYEWTKVDISDEAQK.E	N	58.17	3112.39	25	2.1	1038.46	3	38.74	1.0714-1.0997	4240		2630	1	133028	Root_spl16_10uM root1_3566.d	4	2	0	2	364	388	Oxidation (M)	M9:Oxidation (M):90.32	PEAKS DB
44	32	AT1G65930.1	K.LVPGWTKPIC(+57.02)IGR.H	N	74.8	1495.83	13	-0.7	748.91	2	24.72	1.0600-1.0884	1910		8540	1	66925	Root_spl16_10uM root1_3566.d	4	1	0	3	122	134	Carbamidomethylation	C10:Carbamidomethylation:1000.00	PEAKS DB
44	32	AT1G65930.1	K.LTMTFEGK.D	Y	48.24	925.458	8	0.6	463.727	2	18.3	0.7978-0.8267			16200	3	32170	Root_spl18_10uM root3_3568.d	4	0	0	4	154	161			PEAKS DB
188	204	AT2G37040.1	K.SNGGGVDAMLC(+57.02)GGDIK.T	Y	105.27	1549.69	16	3	775.838	2	22.44	1.0339-1.0623	803	3910	821	2	59498	Root_spl17_10uM root2_3567.d	4	1	2	1	9	24	Carbamidomethylation	C11:Carbamidomethylation:1000.00	PEAKS DB
188	204	AT2G37040.1	K.GTDSYGVTTGFGATSHRR.T	N	94.71	1868.88	18	2.9	623.956	3	10.8	0.8807-0.9094	6800	11400	1870	2	18289	Root_spl17_10uM root2_3567.d	4	1	2	1	113	130			PEAKS DB
188	204	AT2G37040.1	R.AGVNASSDWVMESM(+15.99)NK.G	Y	89.7	1740.74	16	-1.3	871.362	2	19.41	1.0963-1.1245	306	2200	0	2	47432	Root_spl17_10uM root2_3567.d	4	1	2	1	97	112	Oxidation (M)	M14:Oxidation (M):43.31	PEAKS DB
188	204	AT2G37040.1	R.FLNAGIFGSTK.E	Y	81.52	1153.61	11	2	577.804	2	28.31	0.9014-0.9301	6160	11600	4850	2	84886	Root_spl17_10uM root2_3567.d	4	1	2	1	144	154			PEAKS DB
188	204	AT2G37040.1	R.HLEENLR.Q	N	50.22	909.467	7	4.5	455.734	2	5.97	0.8324-0.8612	3710	3370	1850	2	5619	Root_spl17_10uM root2_3567.d	4	1	2	1	536	542			PEAKS DB
39	21	AT2G36880.1	K.TAAYGHFGR.D	N	71.43	978.467	9	5.2	490.234	2	7.21	0.8497-0.8785	496	1380	746	2	8402	Root_spl17_10uM root2_3567.d	4	1	1	2	365	373			PEAKS DB
39	21	AT2G36880.1	R.SGAYIVR.Q	N	44.86	764.418	7	3.3	383.21	2	9.86	0.7306-0.7596			32600	3	11892	Root_spl18_10uM root3_3568.d	4	0	0	4	281	287			PEAKS DB
39	22	AT2G36880.2	K.TAAYGHFGR.D	N	71.43	978.467	9	5.2	490.234	2	7.21	0.8497-0.8785	496	1380	746	2	8402	Root_spl17_10uM root2_3567.d	4	1	1	2	365	373			PEAKS DB
39	22	AT2G36880.2	R.SGAYIVR.Q	N	44.86	764.418	7	3.3	383.21	2	9.86	0.7306-0.7596			32600	3	11892	Root_spl18_10uM root3_3568.d	4	0	0	4	281	287			PEAKS DB
88	55	AT1G56340.1	K.SGSLFDNVLVSDDPEYAKK.L	Y	104	2083.01	19	0.4	695.331	3	30	0.9094-0.9381	4120		3240	3	66144	Root_spl18_10uM root3_3568.d	4	3	0	1	327	345			PEAKS DB
88	55	AT1G56340.1	K.SEETKEAEETKEAEETDAAHDEL	Y	84.32	2590.1	23	1.6	648.521	4	11.82	0.8888-0.9175	0		1060	3	16444	Root_spl18_10uM root3_3568.d	4	1	0	3	403	425			PEAKS DB
88	55	AT1G56340.1	K.FGGDTP(-14.02)YSIMFGPDIC(+57.02)GYSTK.K	N	82.67	2298	21	-2.8	1149.98	2	34.77	1.2382-1.2662	1020	1390	0	2	114829	Root_spl17_10uM root2_3567.d	4	1	2	1	125	145	Pro_to_Aze; Carbamidomethylation	P6:Pro_to_Aze:83.89;C16:Carbamidomethylation:1000.00	PEAKS DB
88	55	AT1G56340.1	K.IKDPSAKKPEDWDDK.E	Y	82.66	1770.88	15	-4.5	443.717	4	6.69	0.7654-0.7943	599		0	1	6950	Root_spl16_10uM root1_3566.d	4	3	0	1	211	225			PEAKS DB
88	55	AT1G56340.1	K.APMIDNPEFKDDPELYVFP(-14.02)K.L	Y	76.26	2350.12	20	-0.1	784.365	3	31.47	0.9724-1.0009	673	2160		2	99751	Root_spl17_10uM root2_3567.d	4	2	2	0	295	314	Pro_to_Aze	P19:Pro_to_Aze:47.92	PEAKS DB
88	55	AT1G56340.1	K.AAFDEAEK.K	N	40.66	879.397	8	-1.2	440.697	2	7.02	0.7735-0.8024	3850		17300	1	7601	Root_spl16_10uM root1_3566.d	4	2	0	2	360	367			PEAKS DB
119	208	AT4G26970.1	R.VILQDFTGVPVLVDLASMR.D	Y	103.12	2072.13	19	-0.1	1037.06	2	41.92	1.2202-1.2483	0	3520		1	148042	Root_spl16_10uM root1_3566.d	4	1	3	0	184	202			PEAKS DB
119	208	AT4G26970.1	K.EGVTATDLVLTVTQILRK.H	Y	83.51	1956.13	18	-5.8	653.034	3	41.86	0.8968-0.9255	0	0	2670	1	147811	Root_spl16_10uM root1_3566.d	4	2	1	1	354	371			PEAKS DB
119	208	AT4G26970.1	R.NC(+57.02)DNYQVTKDDVEK.I	Y	77.58	1726.75	14	-0.6	576.578	3	8	0.8439-0.8727	2390		762	3	7791	Root_spl18_10uM root3_3568.d	4	2	0	2	150	163	Carbamidomethylation	C2:Carbamidomethylation:1000.00	PEAKS DB
119	208	AT4G26970.1	K.WGSTAFQNM(+15.99)LVVPPGSGIVHQVNLEYLGR.V	N	74.18	3184.61	29	3	1062.53	3	35.67	1.0963-1.1245	5450	13700	1400	2	118750	Root_spl17_10uM root2_3567.d	4	2	1	1	260	288	Oxidation (M)	M9:Oxidation (M):1000.00	PEAKS DB
119	208	AT4G26970.1	K.ILDWENTSTK.Q	Y	62.25	1205.59	10	1.6	603.793	2	19.91	0.9014-0.9301	0	7570	5160	3	36246	Root_spl18_10uM root3_3568.d	4	1	1	2	164	173			PEAKS DB
193	210	AT1G63770.4	K.TRDDILADFYNKWQDDYLVVNK.W	N	83.9	2730.33	22	-0.4	683.576	4	35.94	0.9152-0.9438	0		1190	3	89394	Root_spl18_10uM root3_3568.d	4	1	0	3	752	773			PEAKS DB
193	210	AT1G63770.4	K.NTALAYLASLEDPAYM(+15.99)ELALNEYK.M	N	69.31	2718.31	24	-3.8	1360.13	2	40.92	1.4848-1.5124	652	253		2	142203	Root_spl17_10uM root2_3567.d	4	2	2	0	707	730	Oxidation (M)	M16:Oxidation (M):1000.00	PEAKS DB
193	210	AT1G63770.4	K.FSQEIPPTPGQPTK.E	N	67.98	1525.78	14	-0.9	763.881	2	15.73	1.0259-1.0543		7730		2	35025	Root_spl17_10uM root2_3567.d	4	0	4	0	481	494			PEAKS DB
193	210	AT1G63770.4	R.STEAYVFDHSNM(+15.99)AR.R	N	64.58	1642.7	14	1	822.345	2	11.52	1.0974-1.1257	0	273	0	2	20489	Root_spl17_10uM root2_3567.d	4	1	2	1	689	702	Oxidation (M)	M12:Oxidation (M):1000.00	PEAKS DB
193	210	AT1G63770.4	K.TLLGTQGFRK.G	N	58.96	1119.64	10	1.4	560.818	2	13.31	0.9358-0.9644	1680	2100	1720	1	25100	Root_spl16_10uM root1_3566.d	4	1	1	2	409	418			PEAKS DB
193	272	AT1G63770.3	K.TRDDILADFYNKWQDDYLVVNK.W	N	83.9	2730.33	22	-0.4	683.576	4	35.94	0.9152-0.9438	0		1190	3	89394	Root_spl18_10uM root3_3568.d	4	1	0	3	844	865			PEAKS DB
193	272	AT1G63770.3	K.NTALAYLASLEDPAYM(+15.99)ELALNEYK.M	N	69.31	2718.31	24	-3.8	1360.13	2	40.92	1.4848-1.5124	652	253		2	142203	Root_spl17_10uM root2_3567.d	4	2	2	0	799	822	Oxidation (M)	M16:Oxidation (M):1000.00	PEAKS DB
193	272	AT1G63770.3	K.FSQEIPPTPGQPTK.E	N	67.98	1525.78	14	-0.9	763.881	2	15.73	1.0259-1.0543		7730		2	35025	Root_spl17_10uM root2_3567.d	4	0	4	0	573	586			PEAKS DB
193	272	AT1G63770.3	R.STEAYVFDHSNM(+15.99)AR.R	N	64.58	1642.7	14	1	822.345	2	11.52	1.0974-1.1257	0	273	0	2	20489	Root_spl17_10uM root2_3567.d	4	1	2	1	781	794	Oxidation (M)	M12:Oxidation (M):1000.00	PEAKS DB
193	272	AT1G63770.3	K.TLLGTQGFRK.G	N	58.96	1119.64	10	1.4	560.818	2	13.31	0.9358-0.9644	1680	2100	1720	1	25100	Root_spl16_10uM root1_3566.d	4	1	1	2	501	510			PEAKS DB
46	30	AT2G36460.1	K.FADELIANAAYIGTP(-14.02)GK.G	N	102.38	1735.88	17	-1.8	868.927	2	31.95	1.1245-1.1528	556		4800	3	73741	Root_spl18_10uM root3_3568.d	4	1	0	3	8	24	Pro_to_Aze	P15:Pro_to_Aze:1000.00	PEAKS DB
46	30	AT2G36460.1	K.ANSEATLGAYKGDAK.L	Y	102.25	1494.73	15	-9.3	748.351	2	8.12	1.0521-1.0804		2170	9290	3	8103	Root_spl18_10uM root3_3568.d	4	0	1	3	328	342			PEAKS DB
46	30	AT2G36460.1	K.VDKGTVELAGTNGETTTQGLDGLGDR.C	Y	100.07	2603.27	26	3.7	868.751	3	21.38	0.9997-1.0282	4750	0	446	1	52873	Root_spl16_10uM root1_3566.d	4	2	1	1	104	129			PEAKS DB
46	30	AT2G36460.1	K.ANSEATLGAYK.G	Y	69.69	1123.55	11	1.3	562.773	2	9.93	0.8830-0.9117	0	7490	727	2	15749	Root_spl17_10uM root2_3567.d	4	1	1	2	328	338			PEAKS DB
46	30	AT2G36460.1	R.TVP(-14.02)AAVPAIVFLSGGQSEEEATRNLNAMNQLK.T	N	58.7	3340.71	32	-1.9	1114.55	3	37.05	1.1494-1.1775	0		5290	3	92792	Root_spl18_10uM root3_3568.d	4	1	0	3	254	285	Pro_to_Aze	P3:Pro_to_Aze:33.81	PEAKS DB
46	30	AT2G36460.1	R.TVPAAVPAIVFLSGGQSEEEATRNLNAM(+15.99)NQLK.T	N	43.28	3370.72	32	-6.6	1124.55	3	35.1	1.2214-1.2494			6200	3	86131	Root_spl18_10uM root3_3568.d	4	0	0	4	254	285	Oxidation (M)	M28:Oxidation (M):1000.00	PEAKS DB
196	307	AT1G63770.5	K.TRDDILADFYNKWQDDYLVVNK.W	N	83.9	2730.33	22	-0.4	683.576	4	35.94	0.9152-0.9438	0		1190	3	89394	Root_spl18_10uM root3_3568.d	4	1	0	3	870	891			PEAKS DB
196	307	AT1G63770.5	K.NTALAYLASLEDPAYM(+15.99)ELALNEYK.M	N	69.31	2718.31	24	-3.8	1360.13	2	40.92	1.4848-1.5124	652	253		2	142203	Root_spl17_10uM root2_3567.d	4	2	2	0	825	848	Oxidation (M)	M16:Oxidation (M):1000.00	PEAKS DB
196	307	AT1G63770.5	K.FSQEIPPTPGQPTK.E	N	67.98	1525.78	14	-0.9	763.881	2	15.73	1.0259-1.0543		7730		2	35025	Root_spl17_10uM root2_3567.d	4	0	4	0	599	612			PEAKS DB
196	307	AT1G63770.5	R.STEAYVFDHSNM(+15.99)AR.R	N	64.58	1642.7	14	1	822.345	2	11.52	1.0974-1.1257	0	273	0	2	20489	Root_spl17_10uM root2_3567.d	4	1	2	1	807	820	Oxidation (M)	M12:Oxidation (M):1000.00	PEAKS DB
196	307	AT1G63770.5	K.TLLGTQGFRK.G	N	58.96	1119.64	10	1.4	560.818	2	13.31	0.9358-0.9644	1680	2100	1720	1	25100	Root_spl16_10uM root1_3566.d	4	1	1	2	527	536			PEAKS DB
43	5	AT5G44340.1	R.SGP(-14.02)FGQIFRPDNFVFGQSGAGNNWAK.G	N	83.3	2783.32	26	2.4	928.764	3	34.79	0.9895-1.0180	3020	2510	1040	3	85126	Root_spl18_10uM root3_3568.d	4	1	1	2	78	103	Pro_to_Aze	P3:Pro_to_Aze:29.93	PEAKS DB
43	5	AT5G44340.1	K.EVDEQM(+15.99)M(+15.99)NIQNK.N	Y	75.51	1509.64	12	-4	755.811	2	5.87	0.9678-0.9963	0	0	0	3	3616	Root_spl18_10uM root3_3568.d	4	2	1	1	325	336	Oxidation (M)	M6:Oxidation (M):1000.00;M7:Oxidation (M):1000.00	PEAKS DB
43	5	AT5G44340.1	K.MASTFIGNSTSIQEM(+15.99)FRR.V	N	54.18	2090.99	18	2.5	697.992	3	24.39	0.9152-0.9438	764	1870	288	2	67710	Root_spl17_10uM root2_3567.d	4	1	2	1	363	380	Oxidation (M)	M15:Oxidation (M):88.07	PEAKS DB
24	128	AT1G79550.2	K.AQGLSVGSSLVEEDK.L	N	108.41	1517.76	15	4.2	759.875	2	20.76	1.0475-1.0759	929	16700	876	2	52548	Root_spl17_10uM root2_3567.d	4	1	2	1	233	247			PEAKS DB
24	128	AT1G79550.2	K.MSHISTGGGASLELLEGKPLP(-14.02)GVLALDEA	Y	86.39	2847.47	29	3.5	950.15	3	36.15	1.0555-1.0838	2020	1780	843	1	121476	Root_spl16_10uM root1_3566.d	4	1	1	2	373	401	Pro_to_Aze	P21:Pro_to_Aze:32.28	PEAKS DB
24	128	AT1G79550.2	K.TIIWNGPM(+15.99)GVFEFDK.F	Y	82.63	1768.85	15	-0.7	885.414	2	35.97	1.1053-1.1336	963	1660	5400	3	89012	Root_spl18_10uM root3_3568.d	4	2	1	1	317	331	Oxidation (M)	M8:Oxidation (M):1000.00	PEAKS DB
24	128	AT1G79550.2	R.FYAEEEK.N	Y	45.01	914.402	7	2.5	458.201	2	7.03	0.8151-0.8439		16800	1280	2	7920	Root_spl17_10uM root2_3567.d	4	0	3	1	123	129			PEAKS DB
24	129	AT1G79550.1	K.AQGLSVGSSLVEEDK.L	N	108.41	1517.76	15	4.2	759.875	2	20.76	1.0475-1.0759	929	16700	876	2	52548	Root_spl17_10uM root2_3567.d	4	1	2	1	233	247			PEAKS DB
24	129	AT1G79550.1	K.MSHISTGGGASLELLEGKPLP(-14.02)GVLALDEA	Y	86.39	2847.47	29	3.5	950.15	3	36.15	1.0555-1.0838	2020	1780	843	1	121476	Root_spl16_10uM root1_3566.d	4	1	1	2	373	401	Pro_to_Aze	P21:Pro_to_Aze:32.28	PEAKS DB
24	129	AT1G79550.1	K.TIIWNGPM(+15.99)GVFEFDK.F	Y	82.63	1768.85	15	-0.7	885.414	2	35.97	1.1053-1.1336	963	1660	5400	3	89012	Root_spl18_10uM root3_3568.d	4	2	1	1	317	331	Oxidation (M)	M8:Oxidation (M):1000.00	PEAKS DB
24	129	AT1G79550.1	R.FYAEEEK.N	Y	45.01	914.402	7	2.5	458.201	2	7.03	0.8151-0.8439		16800	1280	2	7920	Root_spl17_10uM root2_3567.d	4	0	3	1	123	129			PEAKS DB
49	81	AT1G02500.1	R.AIGFVSDDVGLDADK.C	Y	106.96	1520.74	15	2.7	761.363	2	27.89	1.0577-1.0861	4300	11200	8860	2	82964	Root_spl17_10uM root2_3567.d	4	1	2	1	75	89			PEAKS DB
49	81	AT1G02500.1	K.TNM(+15.99)VMVFGEITTK.A	N	75.9	1485.72	13	0.6	743.853	2	28.65	1.0077-1.0362		275	3230	3	61668	Root_spl18_10uM root3_3568.d	4	0	1	3	48	60	Oxidation (M)	M3:Oxidation (M):55.92	PEAKS DB
49	81	AT1G02500.1	K.TAAYGHFGR.D	N	71.43	978.467	9	5.2	490.234	2	7.21	0.8497-0.8785	496	1380	746	2	8402	Root_spl17_10uM root2_3567.d	4	1	1	2	365	373			PEAKS DB
49	81	AT1G02500.1	K.NGTC(+57.02)AWLRPDGK.T	Y	68.05	1373.65	12	-3.2	687.818	2	12.89	0.9769-1.0054	2620	5160	3000	2	25013	Root_spl17_10uM root2_3567.d	4	1	1	2	158	169	Carbamidomethylation	C4:Carbamidomethylation:1000.00	PEAKS DB
49	81	AT1G02500.1	K.TIFHLNP(-14.02)SGR.F	N	60.03	1126.59	10	-2.2	376.528	3	15.63	0.7492-0.7781	1620	1270	431	3	25517	Root_spl18_10uM root3_3568.d	4	2	1	1	228	237	Pro_to_Aze	P7:Pro_to_Aze:1000.00	PEAKS DB
49	81	AT1G02500.1	R.SGAYIVR.Q	N	44.86	764.418	7	3.3	383.21	2	9.86	0.7306-0.7596			32600	3	11892	Root_spl18_10uM root3_3568.d	4	0	0	4	281	287			PEAKS DB
49	82	AT1G02500.2	R.AIGFVSDDVGLDADK.C	Y	106.96	1520.74	15	2.7	761.363	2	27.89	1.0577-1.0861	4300	11200	8860	2	82964	Root_spl17_10uM root2_3567.d	4	1	2	1	75	89			PEAKS DB
49	82	AT1G02500.2	K.TNM(+15.99)VMVFGEITTK.A	N	75.9	1485.72	13	0.6	743.853	2	28.65	1.0077-1.0362		275	3230	3	61668	Root_spl18_10uM root3_3568.d	4	0	1	3	48	60	Oxidation (M)	M3:Oxidation (M):55.92	PEAKS DB
49	82	AT1G02500.2	K.TAAYGHFGR.D	N	71.43	978.467	9	5.2	490.234	2	7.21	0.8497-0.8785	496	1380	746	2	8402	Root_spl17_10uM root2_3567.d	4	1	1	2	365	373			PEAKS DB
49	82	AT1G02500.2	K.NGTC(+57.02)AWLRPDGK.T	Y	68.05	1373.65	12	-3.2	687.818	2	12.89	0.9769-1.0054	2620	5160	3000	2	25013	Root_spl17_10uM root2_3567.d	4	1	1	2	158	169	Carbamidomethylation	C4:Carbamidomethylation:1000.00	PEAKS DB
49	82	AT1G02500.2	K.TIFHLNP(-14.02)SGR.F	N	60.03	1126.59	10	-2.2	376.528	3	15.63	0.7492-0.7781	1620	1270	431	3	25517	Root_spl18_10uM root3_3568.d	4	2	1	1	228	237	Pro_to_Aze	P7:Pro_to_Aze:1000.00	PEAKS DB
49	82	AT1G02500.2	R.SGAYIVR.Q	N	44.86	764.418	7	3.3	383.21	2	9.86	0.7306-0.7596			32600	3	11892	Root_spl18_10uM root3_3568.d	4	0	0	4	281	287			PEAKS DB
387	315	AT4G34450.1	K.NYEPSEEAFDINSVPK.E	Y	114.33	1837.84	16	1.1	919.909	2	25.57	1.1076-1.1358	8340	18000	1830	2	72785	Root_spl17_10uM root2_3567.d	4	1	2	1	573	588			PEAKS DB
387	315	AT4G34450.1	K.VAMTHPMAVTNC(+57.02)NIDMESLISDQNR.S	Y	101.95	2846.28	25	2.6	949.752	3	29.82	1.0396-1.0680	328	2300		2	91893	Root_spl17_10uM root2_3567.d	4	1	3	0	319	343	Carbamidomethylation	C12:Carbamidomethylation:1000.00	PEAKS DB
387	315	AT4G34450.1	R.AEDVSVAEAIHEIVASG	Y	92.15	1695.83	17	-2.8	848.904	2	38.77	1.0657-1.0940	1230	948	1470	3	98125	Root_spl18_10uM root3_3568.d	4	1	2	1	870	886			PEAKS DB
387	315	AT4G34450.1	R.VFNDPQVDPR.R	Y	78.91	1185.58	10	2.5	593.786	2	13.51	0.9461-0.9747	1710	6880	1050	2	26959	Root_spl17_10uM root2_3567.d	4	1	2	1	35	44			PEAKS DB
387	315	AT4G34450.1	R.VHLENATVR.A	Y	73.66	1037.56	9	2.9	519.78	2	7.44	0.8716-0.9003	0	3720	0	2	8938	Root_spl17_10uM root2_3567.d	4	1	1	2	485	493			PEAKS DB
387	315	AT4G34450.1	R.SIATLAITTLLK.T	Y	63.51	1243.78	12	0.2	622.883	2	42.7	0.9632-0.9918		1360	2130	2	149197	Root_spl17_10uM root2_3567.d	4	0	3	1	344	355			PEAKS DB
387	315	AT4G34450.1	K.FSNTLTFVVK.E	Y	57.5	1154.63	10	-2.8	578.312	2	27.91	0.8773-0.9060		1830	2140	2	83008	Root_spl17_10uM root2_3567.d	4	0	1	3	732	741			PEAKS DB
95	64	AT5G41670.1	R.ASNEGKLPVAGQYSPR.D	Y	89.85	1672.85	16	0.1	558.614	3	13.24	0.8462-0.8750	4840		2930	3	19590	Root_spl18_10uM root3_3568.d	4	3	0	1	49	64			PEAKS DB
95	64	AT5G41670.1	K.NVGGLSNDELAEIFTEWNR.G	Y	86.75	2163.02	19	-2.8	1082.5	2	40.75	1.2079-1.2359	0	2070	285	1	142544	Root_spl16_10uM root1_3566.d	4	1	1	2	211	229			PEAKS DB
95	64	AT5G41670.1	K.GWDLNLGEMAR.I	Y	70.89	1260.59	11	-0.4	631.29	2	32.11	0.9221-0.9507	1560	2410	5930	3	74455	Root_spl18_10uM root3_3568.d	4	1	1	2	361	371			PEAKS DB
95	64	AT5G41670.1	K.RLIDDVR.Q	Y	53.08	885.503	7	3.4	443.752	2	9.96	0.8117-0.8405	3860	9120	1450	2	15742	Root_spl17_10uM root2_3567.d	4	1	2	1	329	335			PEAKS DB
95	65	AT5G41670.2	R.ASNEGKLPVAGQYSPR.D	Y	89.85	1672.85	16	0.1	558.614	3	13.24	0.8462-0.8750	4840		2930	3	19590	Root_spl18_10uM root3_3568.d	4	3	0	1	49	64			PEAKS DB
95	65	AT5G41670.2	K.NVGGLSNDELAEIFTEWNR.G	Y	86.75	2163.02	19	-2.8	1082.5	2	40.75	1.2079-1.2359	0	2070	285	1	142544	Root_spl16_10uM root1_3566.d	4	1	1	2	211	229			PEAKS DB
95	65	AT5G41670.2	K.GWDLNLGEMAR.I	Y	70.89	1260.59	11	-0.4	631.29	2	32.11	0.9221-0.9507	1560	2410	5930	3	74455	Root_spl18_10uM root3_3568.d	4	1	1	2	361	371			PEAKS DB
95	65	AT5G41670.2	K.RLIDDVR.Q	Y	53.08	885.503	7	3.4	443.752	2	9.96	0.8117-0.8405	3860	9120	1450	2	15742	Root_spl17_10uM root2_3567.d	4	1	2	1	329	335			PEAKS DB
93	135	AT5G02870.1	R.KGPLVVFGTEGAK.I	Y	97.79	1301.73	13	2.4	651.864	2	18.39	0.9872-1.0157	5720		8210	1	41878	Root_spl16_10uM root1_3566.d	4	1	0	3	211	223			PEAKS DB
93	135	AT5G02870.1	K.IENVP(-14.02)EMPLVVSDSAEAVEK.T	N	75.48	2141.06	20	-2.4	1071.51	2	31.53	1.2225-1.2505		5830	126	2	99809	Root_spl17_10uM root2_3567.d	4	0	2	2	150	169	Pro_to_Aze	P5:Pro_to_Aze:47.09	PEAKS DB
214	337	AT3G56150.1	R.FELVDQLTHLTK.I	Y	92.29	1442.78	12	-4.3	481.921	3	32.19	0.7920-0.8209			6630	3	74769	Root_spl18_10uM root3_3568.d	4	0	0	4	261	272			PEAKS DB
214	337	AT3G56150.1	R.LRDEPM(+15.99)FLALAQNIQDYFER.M	Y	87.54	2484.21	20	-7.4	829.055	3	41.59	0.9198-0.9484	0	0	182	3	105540	Root_spl18_10uM root3_3568.d	4	1	2	1	385	404	Oxidation (M)	M6:Oxidation (M):1000.00	PEAKS DB
214	337	AT3G56150.1	R.RVEAIYYKPQEVYDAMR.K	Y	85.99	2130.06	17	1.2	711.014	3	22.26	0.9198-0.9484	1450	3190		2	58569	Root_spl17_10uM root2_3567.d	4	3	1	0	418	434			PEAKS DB
214	337	AT3G56150.1	R.RRDNNQDYAGAASGGGGYWQDK.A	Y	82.23	2385.05	22	2.1	597.259	4	10.48	0.9129-0.9415	1150	1910	853	2	17383	Root_spl17_10uM root2_3567.d	4	1	2	1	816	837			PEAKS DB
214	337	AT3G56150.1	R.LQSLAFQLTEK.L	Y	77.56	1276.7	11	1.4	639.347	2	28.13	0.9564-0.9849	371	3210	6250	3	59945	Root_spl18_10uM root3_3568.d	4	1	1	2	779	789			PEAKS DB
214	337	AT3G56150.1	K.LYEDDINKYR.E	Y	71.03	1327.64	10	-0.3	443.545	3	13.07	0.7608-0.7897	660		1670	3	19300	Root_spl18_10uM root3_3568.d	4	2	0	2	154	163			PEAKS DB
214	337	AT3G56150.1	R.ELLAQGVSQSR.Y	Y	70.79	1186.63	11	4.2	594.314	2	13.13	0.9232-0.9518	2810	4810	5290	2	25725	Root_spl17_10uM root2_3567.d	4	1	2	1	575	585			PEAKS DB
214	337	AT3G56150.1	R.SSGQNGQWSGQNR.G	Y	70.3	1404.61	13	-3.1	703.299	2	5.04	0.9289-0.9575	487	1570	248	1	3025	Root_spl16_10uM root1_3566.d	4	2	1	1	856	868			PEAKS DB
214	338	AT3G56150.2	R.FELVDQLTHLTK.I	Y	92.29	1442.78	12	-4.3	481.921	3	32.19	0.7920-0.8209			6630	3	74769	Root_spl18_10uM root3_3568.d	4	0	0	4	261	272			PEAKS DB
214	338	AT3G56150.2	R.LRDEPM(+15.99)FLALAQNIQDYFER.M	Y	87.54	2484.21	20	-7.4	829.055	3	41.59	0.9198-0.9484	0	0	182	3	105540	Root_spl18_10uM root3_3568.d	4	1	2	1	385	404	Oxidation (M)	M6:Oxidation (M):1000.00	PEAKS DB
214	338	AT3G56150.2	R.RVEAIYYKPQEVYDAMR.K	Y	85.99	2130.06	17	1.2	711.014	3	22.26	0.9198-0.9484	1450	3190		2	58569	Root_spl17_10uM root2_3567.d	4	3	1	0	418	434			PEAKS DB
214	338	AT3G56150.2	R.RRDNNQDYAGAASGGGGYWQDK.A	Y	82.23	2385.05	22	2.1	597.259	4	10.48	0.9129-0.9415	1150	1910	853	2	17383	Root_spl17_10uM root2_3567.d	4	1	2	1	816	837			PEAKS DB
214	338	AT3G56150.2	R.LQSLAFQLTEK.L	Y	77.56	1276.7	11	1.4	639.347	2	28.13	0.9564-0.9849	371	3210	6250	3	59945	Root_spl18_10uM root3_3568.d	4	1	1	2	779	789			PEAKS DB
214	338	AT3G56150.2	K.LYEDDINKYR.E	Y	71.03	1327.64	10	-0.3	443.545	3	13.07	0.7608-0.7897	660		1670	3	19300	Root_spl18_10uM root3_3568.d	4	2	0	2	154	163			PEAKS DB
214	338	AT3G56150.2	R.ELLAQGVSQSR.Y	Y	70.79	1186.63	11	4.2	594.314	2	13.13	0.9232-0.9518	2810	4810	5290	2	25725	Root_spl17_10uM root2_3567.d	4	1	2	1	575	585			PEAKS DB
214	338	AT3G56150.2	R.SSGQNGQWSGQNR.G	Y	70.3	1404.61	13	-3.1	703.299	2	5.04	0.9289-0.9575	487	1570	248	1	3025	Root_spl16_10uM root1_3566.d	4	2	1	1	856	868			PEAKS DB
118	110	AT5G61780.1	R.LAASAASSVEVSSDPFAMEAK.Y	Y	103.17	2066.98	21	-1.3	1034.48	2	28.25	1.2101-1.2382	4240	6090	1080	2	84424	Root_spl17_10uM root2_3567.d	4	1	2	1	263	283			PEAKS DB
118	110	AT5G61780.1	K.GDTAVAAAATPGANIAELIISR.G	Y	93.17	2081.11	22	-7.5	1041.54	2	37.31	1.2135-1.2416	1090	7580	1630	2	126458	Root_spl17_10uM root2_3567.d	4	1	2	1	493	514			PEAKS DB
118	110	AT5G61780.1	K.IWENYVEGEEVVNGSSK.V	Y	91.1	1937.9	17	1.6	969.941	2	24.29	1.1516-1.1798	5240	10700	0	2	67768	Root_spl17_10uM root2_3567.d	4	1	1	2	708	724			PEAKS DB
118	110	AT5G61780.1	R.C(+57.02)PGRGEPYSEEAIALMR.R	Y	86.79	1934.9	17	1.6	645.963	3	23.2	0.8876-0.9163	0	0	0	1	60617	Root_spl16_10uM root1_3566.d	4	1	2	1	617	633	Carbamidomethylation	C1:Carbamidomethylation:1000.00	PEAKS DB
118	110	AT5G61780.1	K.VVEVVSGDC(+57.02)LVVADDSIPFGSPMAER.R	Y	82.63	2747.31	26	1.2	1374.64	2	36.27	1.3676-1.3953	0	2400	0	2	121857	Root_spl17_10uM root2_3567.d	4	1	2	1	388	413	Carbamidomethylation	C9:Carbamidomethylation:1000.00	PEAKS DB
118	110	AT5G61780.1	R.RGGIDEPFAWESR.E	Y	76.89	1518.72	13	-1.7	507.237	3	23.2	0.8209-0.8497			2730	3	44897	Root_spl18_10uM root3_3568.d	4	0	0	4	56	68			PEAKS DB
118	110	AT5G61780.1	R.TGTFLGSMWEK.N	Y	74.06	1255.59	11	0.1	628.791	2	29.62	0.9243-0.9530	1460	4020	2540	2	90727	Root_spl17_10uM root2_3567.d	4	1	2	1	651	661			PEAKS DB
118	110	AT5G61780.1	K.DFLPSLQR.I	N	48.32	974.519	8	-1.1	488.256	2	27.56	0.8197-0.8485			6450	3	58025	Root_spl18_10uM root3_3568.d	4	0	0	4	573	580			PEAKS DB
194	125	AT5G37510.1	R.M(+15.99)GSDNVWC(+57.02)EGTAAGVDADLR.Y	Y	98.13	2138.9	20	-0.3	1070.44	2	25.26	1.1899-1.2180	665	3390	173	2	71184	Root_spl17_10uM root2_3567.d	4	1	2	1	403	422	Oxidation (M); Carbamidomethylation	M1:Oxidation (M):1000.00;C8:Carbamidomethylation:1000.00	PEAKS DB
194	125	AT5G37510.1	K.VGYVGPPAEFNYDC(+57.02)K.H	Y	93.3	1714.77	15	0.5	858.375	2	23.89	1.0838-1.1121	8860	12600	3320	2	65287	Root_spl17_10uM root2_3567.d	4	1	1	2	469	483	Carbamidomethylation	C14:Carbamidomethylation:1000.00	PEAKS DB
194	125	AT5G37510.1	R.LNEDINEEWISDKTR.F	Y	74.44	1860.89	15	0.9	621.292	3	20.48	0.9049-0.9335	7520		1140	1	49405	Root_spl16_10uM root1_3566.d	4	3	0	1	319	333			PEAKS DB
194	125	AT5G37510.1	R.VDSRGPEVMR.I	Y	63.79	1144.57	10	2.7	382.523	3	7.16	0.7062-0.7353		0	984	2	8404	Root_spl17_10uM root2_3567.d	4	0	1	3	305	314			PEAKS DB
194	125	AT5G37510.1	R.VEAAMVNAR.I	Y	52.57	959.486	9	3.4	480.742	2	9.48	0.8174-0.8462	3050	1080	4190	3	11063	Root_spl18_10uM root3_3568.d	4	2	1	1	449	457			PEAKS DB
194	130	AT5G37510.2	R.M(+15.99)GSDNVWC(+57.02)EGTAAGVDADLR.Y	Y	98.13	2138.9	20	-0.3	1070.44	2	25.26	1.1899-1.2180	665	3390	173	2	71184	Root_spl17_10uM root2_3567.d	4	1	2	1	403	422	Oxidation (M); Carbamidomethylation	M1:Oxidation (M):1000.00;C8:Carbamidomethylation:1000.00	PEAKS DB
194	130	AT5G37510.2	K.VGYVGPPAEFNYDC(+57.02)K.H	Y	93.3	1714.77	15	0.5	858.375	2	23.89	1.0838-1.1121	8860	12600	3320	2	65287	Root_spl17_10uM root2_3567.d	4	1	1	2	469	483	Carbamidomethylation	C14:Carbamidomethylation:1000.00	PEAKS DB
194	130	AT5G37510.2	R.LNEDINEEWISDKTR.F	Y	74.44	1860.89	15	0.9	621.292	3	20.48	0.9049-0.9335	7520		1140	1	49405	Root_spl16_10uM root1_3566.d	4	3	0	1	319	333			PEAKS DB
194	130	AT5G37510.2	R.VDSRGPEVMR.I	Y	63.79	1144.57	10	2.7	382.523	3	7.16	0.7062-0.7353		0	984	2	8404	Root_spl17_10uM root2_3567.d	4	0	1	3	305	314			PEAKS DB
194	130	AT5G37510.2	R.VEAAMVNAR.I	Y	52.57	959.486	9	3.4	480.742	2	9.48	0.8174-0.8462	3050	1080	4190	3	11063	Root_spl18_10uM root3_3568.d	4	2	1	1	449	457			PEAKS DB
117	1877	AT1G20440.1	K.AEDSPAVTSTPLVVTEHPVEPTTELPVEHPEEKK.G	Y	106.86	3691.85	34	-4	923.948	4	25.03	1.1121-1.1404		10700		2	70565	Root_spl17_10uM root2_3567.d	4	0	4	0	202	235			PEAKS DB
117	1877	AT1G20440.1	K.NNVP(-14.02)EHETPTVATEESPATTTEVTDR.G	Y	102.32	2810.28	26	-0.2	937.751	3	14.34	0.9895-1.0180	687	1710	281	2	29547	Root_spl17_10uM root2_3567.d	4	1	1	2	7	32		P4:Pro_to_Aze:5.81	PEAKS DB
117	1877	AT1G20440.1	K.EKLPGHHDK.T	Y	47.72	1059.55	9	-1.9	530.769	2	2.2	0.8313-0.8601	0		0	3	67	Root_spl18_10uM root3_3568.d	4	2	0	2	145	153			PEAKS DB
54	23	AT4G20890.1	K.EVDEQMMNVQNK.N	Y	86.12	1463.64	12	-3.1	732.811	2	13.12	0.9849-1.0134	8170	9550	6590	1	24342	Root_spl16_10uM root1_3566.d	4	1	1	2	325	336			PEAKS DB
54	23	AT4G20890.1	R.SGP(-14.02)FGQIFRPDNFVFGQSGAGNNWAK.G	N	83.3	2783.32	26	2.4	928.764	3	34.79	0.9895-1.0180	3020	2510	1040	3	85126	Root_spl18_10uM root3_3568.d	4	1	1	2	78	103	Pro_to_Aze	P3:Pro_to_Aze:29.93	PEAKS DB
54	23	AT4G20890.1	K.EVDEQMM(+15.99)NVQNK.N	Y	82.11	1479.63	12	-4.7	740.807	2	8.02	0.9655-0.9940	282	975	471	1	10250	Root_spl16_10uM root1_3566.d	4	1	2	1	325	336	Oxidation (M)	M7:Oxidation (M):24.44	PEAKS DB
54	23	AT4G20890.1	K.MASTFIGNSTSIQEM(+15.99)FRR.V	N	54.18	2090.99	18	2.5	697.992	3	24.39	0.9152-0.9438	764	1870	288	2	67710	Root_spl17_10uM root2_3567.d	4	1	2	1	363	380	Oxidation (M)	M15:Oxidation (M):88.07	PEAKS DB
28	1057	AT1G66200.1	K.WNYDGSSTGQAP(-14.02)GQDSEVILYPQAIFK.D	Y	79.53	2956.39	27	-3	1479.17	2	36.41	1.4164-1.4440	2550	6030		2	122266	Root_spl17_10uM root2_3567.d	4	2	2	0	53	79	Pro_to_Aze	P12:Pro_to_Aze:35.88	PEAKS DB
28	1057	AT1G66200.1	K.ARTLPGPVTDPSK.L	N	73.93	1337.73	13	0.3	446.909	3	10.89	0.8163-0.8451	392	315	811	3	14228	Root_spl18_10uM root3_3568.d	4	1	1	2	37	49			PEAKS DB
28	1057	AT1G66200.1	K.WNYDGSSTGQAPGQDSEVILYP(-14.02)QAIFK.D	Y	60.34	2956.39	27	-5.4	1479.17	2	35.47	1.4286-1.4562	429	2550		2	117977	Root_spl17_10uM root2_3567.d	4	1	3	0	53	79	Pro_to_Aze	P22:Pro_to_Aze:29.98	PEAKS DB
340	49	AT2G47510.1	R.THTQDATP(-14.02)LTLGQEFGGYATQVK.Y	Y	102.68	2448.19	23	-0.4	817.056	3	26.99	1.0009-1.0293	1980	754	334	2	79101	Root_spl17_10uM root2_3567.d	4	2	1	1	215	237	Pro_to_Aze	P8:Pro_to_Aze:1000.00	PEAKS DB
340	49	AT2G47510.1	K.VNMEYGLDPTIGK.A	Y	98.55	1435.7	13	0.5	718.845	2	24.7	1.0237-1.0521	5050	3940	4670	2	69020	Root_spl17_10uM root2_3567.d	4	1	1	2	88	100			PEAKS DB
340	49	AT2G47510.1	K.AIMQAAQEVAEGK.L	Y	86.15	1344.67	13	4.9	673.334	2	19.48	0.9906-1.0191	3290	2180	9800	1	45847	Root_spl16_10uM root1_3566.d	4	2	1	1	101	113			PEAKS DB
340	49	AT2G47510.1	K.IGYDNAAAVAK.K	Y	81.95	1091.56	11	4.8	546.781	2	12.1	0.8934-0.9221	9340	12500	7620	1	21344	Root_spl16_10uM root1_3566.d	4	2	1	1	444	454			PEAKS DB
340	49	AT2G47510.1	K.TLHSTLESK.S	Y	78.49	1014.53	9	0.7	508.265	2	5.36	0.8739-0.9026	618	1340	990	2	4142	Root_spl17_10uM root2_3567.d	4	1	1	2	194	202			PEAKS DB
340	49	AT2G47510.1	K.IGYDNAAAVAKK.A	Y	72.49	1219.66	12	3.8	610.825	2	9.42	0.9324-0.9610	402		117	3	10972	Root_spl18_10uM root3_3568.d	4	2	0	2	444	455			PEAKS DB
340	50	AT2G47510.2	R.THTQDATP(-14.02)LTLGQEFGGYATQVK.Y	Y	102.68	2448.19	23	-0.4	817.056	3	26.99	1.0009-1.0293	1980	754	334	2	79101	Root_spl17_10uM root2_3567.d	4	2	1	1	215	237	Pro_to_Aze	P8:Pro_to_Aze:1000.00	PEAKS DB
340	50	AT2G47510.2	K.VNMEYGLDPTIGK.A	Y	98.55	1435.7	13	0.5	718.845	2	24.7	1.0237-1.0521	5050	3940	4670	2	69020	Root_spl17_10uM root2_3567.d	4	1	1	2	88	100			PEAKS DB
340	50	AT2G47510.2	K.AIMQAAQEVAEGK.L	Y	86.15	1344.67	13	4.9	673.334	2	19.48	0.9906-1.0191	3290	2180	9800	1	45847	Root_spl16_10uM root1_3566.d	4	2	1	1	101	113			PEAKS DB
340	50	AT2G47510.2	K.IGYDNAAAVAK.K	Y	81.95	1091.56	11	4.8	546.781	2	12.1	0.8934-0.9221	9340	12500	7620	1	21344	Root_spl16_10uM root1_3566.d	4	2	1	1	444	454			PEAKS DB
340	50	AT2G47510.2	K.TLHSTLESK.S	Y	78.49	1014.53	9	0.7	508.265	2	5.36	0.8739-0.9026	618	1340	990	2	4142	Root_spl17_10uM root2_3567.d	4	1	1	2	194	202			PEAKS DB
340	50	AT2G47510.2	K.IGYDNAAAVAKK.A	Y	72.49	1219.66	12	3.8	610.825	2	9.42	0.9324-0.9610	402		117	3	10972	Root_spl18_10uM root3_3568.d	4	2	0	2	444	455			PEAKS DB
94	281	AT4G35830.1	R.SDDTVSMIEAYLR.A	Y	94.69	1498.7	13	-1	750.341	2	36.57	1.0111-1.0396	1810	1930	6160	2	122828	Root_spl17_10uM root2_3567.d	4	1	1	2	330	342			PEAKS DB
94	281	AT4G35830.1	K.AVEFNFNGTTAQLR.H	Y	94.16	1566.78	14	1.9	784.383	2	27.33	1.0646-1.0929	2930	4020	2690	2	80357	Root_spl17_10uM root2_3567.d	4	1	2	1	416	429			PEAKS DB
94	281	AT4G35830.1	K.LRDGMTATDLVLTVTQMLR.K	Y	80.27	2133.13	19	-7.2	712.032	3	41.88	0.8876-0.9163	0		0	1	147876	Root_spl16_10uM root1_3566.d	4	3	0	1	255	273			PEAKS DB
94	281	AT4G35830.1	K.FVEFHGEGMR.E	Y	78.18	1207.54	10	1.9	604.769	2	13.86	0.9575-0.9861	975	3400	1250	2	27837	Root_spl17_10uM root2_3567.d	4	1	1	2	281	290			PEAKS DB
94	281	AT4G35830.1	K.ILDWENTSPK.Q	Y	76.43	1201.6	10	3.6	601.797	2	20.4	0.9427-0.9712	11300	7090	9650	2	51266	Root_spl17_10uM root2_3567.d	4	1	1	2	67	76			PEAKS DB
94	281	AT4G35830.1	R.ATIANMSPEYGATM(+15.99)GFFPVDHVTLQYLR.L	Y	73.55	3144.5	28	1.7	1049.16	3	36.19	1.0611-1.0895	1440	6020	1830	2	121106	Root_spl17_10uM root2_3567.d	4	1	2	1	298	325	Oxidation (M)	M14:Oxidation (M):89.48	PEAKS DB
94	281	AT4G35830.1	K.GMTMSPPGPHGVK.D	Y	52.83	1294.62	13	1.2	648.304	2	10.99	0.9552-0.9838	445	1790	0	2	18698	Root_spl17_10uM root2_3567.d	4	1	1	2	655	667			PEAKS DB
94	281	AT4G35830.1	K.QVEIPFKPAR.V	N	50.27	1183.67	10	4.5	395.558	3	18.99	0.7735-0.8024	3310		10800	3	33790	Root_spl18_10uM root3_3568.d	4	1	0	3	77	86			PEAKS DB
40	154	AT3G23810.1	R.HSLP(-14.02)DGLMR.A	N	56.03	1010.5	9	-3.8	506.244	2	13.69	0.8439-0.8727	7510	8850	4300	3	20396	Root_spl18_10uM root3_3568.d	4	1	1	2	246	254	Pro_to_Aze	P4:Pro_to_Aze:1000.00	PEAKS DB
40	154	AT3G23810.1	R.ATDVMIAGK.V	N	53.99	904.469	9	2.8	453.234	2	11.78	0.7851-0.8140			29200	3	16165	Root_spl18_10uM root3_3568.d	4	0	0	4	255	263			PEAKS DB
40	154	AT3G23810.1	R.ATDVM(+15.99)IAGK.V	N	49.72	920.464	9	1.5	461.231	2	8.43	0.7608-0.7897			9600	3	8917	Root_spl18_10uM root3_3568.d	4	0	0	4	255	263	Oxidation (M)	M5:Oxidation (M):1000.00	PEAKS DB
87	9	AT1G76680.1	K.TMGEVHAC(+57.02)PHTLMPMR.K	N	90.14	1866.84	16	-1.3	467.707	4	15.45	0.8359-0.8647	226	3780	0	2	33228	Root_spl17_10uM root2_3567.d	4	1	2	1	278	293	Carbamidomethylation	C8:Carbamidomethylation:1000.00	PEAKS DB
87	9	AT1G76680.1	R.TDEYGGSLQNR.C	N	61.51	1238.55	11	0.4	620.272	2	8.04	0.9312-0.9598	501	1090	1880	2	10564	Root_spl17_10uM root2_3567.d	4	1	1	2	202	212			PEAKS DB
87	9	AT1G76680.1	R.TTPGGFLITEATGVSDTAQGYQDTP(-14.02)GIWTK.E	N	54.46	3097.49	30	4.3	1549.73	2	36.36	1.4606-1.4881	773	770		2	121943	Root_spl17_10uM root2_3567.d	4	2	2	0	54	83	Pro_to_Aze	P25:Pro_to_Aze:41.04	PEAKS DB
227	252	AT2G38040.2	K.SEELGQGEAIANNLR.T	Y	112.46	1599.79	15	1.5	800.886	2	19.98	1.0430-1.0714	2220	14400	2100	2	49768	Root_spl17_10uM root2_3567.d	4	1	2	1	261	275			PEAKS DB
227	252	AT2G38040.2	K.ASSEEHLMHPVLIEK.I	Y	95.32	1718.87	15	1.1	573.952	3	15.89	0.9060-0.9346	2030	4130		2	34585	Root_spl17_10uM root2_3567.d	4	2	2	0	501	515			PEAKS DB
227	252	AT2G38040.2	K.TPGVTEAYQK.I	Y	87.05	1092.55	10	-0.9	547.27	2	8.5	0.8762-0.9049	2600	6760	4440	1	11426	Root_spl16_10uM root1_3566.d	4	1	2	1	689	698			PEAKS DB
227	252	AT2G38040.2	K.RYMFIGHQK.G	Y	79.69	1178.6	9	-2.1	393.867	3	8.3	0.7004-0.7295	2970	2390	1230	1	10937	Root_spl16_10uM root1_3566.d	4	1	2	1	201	209			PEAKS DB
227	253	AT2G38040.1	K.SEELGQGEAIANNLR.T	Y	112.46	1599.79	15	1.5	800.886	2	19.98	1.0430-1.0714	2220	14400	2100	2	49768	Root_spl17_10uM root2_3567.d	4	1	2	1	261	275			PEAKS DB
227	253	AT2G38040.1	K.ASSEEHLMHPVLIEK.I	Y	95.32	1718.87	15	1.1	573.952	3	15.89	0.9060-0.9346	2030	4130		2	34585	Root_spl17_10uM root2_3567.d	4	2	2	0	501	515			PEAKS DB
227	253	AT2G38040.1	K.TPGVTEAYQK.I	Y	87.05	1092.55	10	-0.9	547.27	2	8.5	0.8762-0.9049	2600	6760	4440	1	11426	Root_spl16_10uM root1_3566.d	4	1	2	1	689	698			PEAKS DB
227	253	AT2G38040.1	K.RYMFIGHQK.G	Y	79.69	1178.6	9	-2.1	393.867	3	8.3	0.7004-0.7295	2970	2390	1230	1	10937	Root_spl16_10uM root1_3566.d	4	1	2	1	201	209			PEAKS DB
50	415	AT1G09640.1	R.M(+15.99)GFM(+15.99)PYSAPAEEGAISTLK.R	Y	90.97	2030.93	19	-3.5	1016.45	2	27.41	1.1550-1.1832	3030	4110	241	3	57638	Root_spl18_10uM root3_3568.d	4	1	1	2	117	135	Oxidation (M)	M1:Oxidation (M):1000.00;M4:Oxidation (M):1000.00	PEAKS DB
50	415	AT1G09640.1	R.MGFM(+15.99)PYSAPAEEGAISTLK.R	Y	87.05	2014.94	19	-3.7	1008.45	2	29.76	1.1618-1.1899	4070	1950	1600	3	65341	Root_spl18_10uM root3_3568.d	4	1	1	2	117	135		M4:Oxidation (M):19.05	PEAKS DB
50	415	AT1G09640.1	R.VSQMIEDAEP(-14.02)FEGEALLDAK.C	N	68.62	2177.02	20	-2.5	1089.49	2	32.33	1.2359-1.2639	993	624	479	1	103301	Root_spl16_10uM root1_3566.d	4	1	2	1	392	411	Pro_to_Aze	P10:Pro_to_Aze:1000.00	PEAKS DB
50	415	AT1G09640.1	K.QTEAVPPIASK.K	Y	59.49	1139.62	11	1.5	570.806	2	13.29	0.8922-0.9209	3230	3840	7740	3	19512	Root_spl18_10uM root3_3568.d	4	1	1	2	208	218			PEAKS DB
50	415	AT1G09640.1	K.FIMDEVYDM(+15.99)ELYEWTKVDISDEAQK.E	N	58.17	3112.39	25	2.1	1038.46	3	38.74	1.0714-1.0997	4240		2630	1	133028	Root_spl16_10uM root1_3566.d	4	2	0	2	365	389	Oxidation (M)	M9:Oxidation (M):90.32	PEAKS DB
151	185	AT4G02930.1	R.GITIATAHVEYETAK.R	Y	106.02	1602.83	15	-4.8	802.402	2	17.3	1.1053-1.1336	2460	0	3150	1	37739	Root_spl16_10uM root1_3566.d	4	1	1	2	115	129			PEAKS DB
151	185	AT4G02930.1	K.LMDAVDEYIPDPVR.V	Y	97.82	1631.79	14	0.6	816.886	2	32.61	1.0532-1.0816	1680	1100	4130	1	104473	Root_spl16_10uM root1_3566.d	4	1	2	1	249	262			PEAKS DB
151	185	AT4G02930.1	K.LM(+15.99)DAVDEYIPDPVR.V	Y	96.31	1647.78	14	2.2	824.884	2	29.46	1.0611-1.0895	2520	2200	4120	2	90250	Root_spl17_10uM root2_3567.d	4	1	1	2	249	262	Oxidation (M)	M2:Oxidation (M):1000.00	PEAKS DB
151	185	AT4G02930.1	R.VLDKPFLMP(-14.02)IEDVFSIQGR.G	Y	82.74	2189.16	19	-2.9	730.709	3	40.11	0.9255-0.9541	1710		817	3	101557	Root_spl18_10uM root3_3568.d	4	2	0	2	263	281	Pro_to_Aze	P9:Pro_to_Aze:33.81	PEAKS DB
151	185	AT4G02930.1	R.GMVIAKPGSC(+57.02)K.T	Y	81.08	1146.59	11	-3.7	574.289	2	7.89	0.9129-0.9415	3820		3480	1	9767	Root_spl16_10uM root1_3566.d	4	2	0	2	350	360	Carbamidomethylation	C10:Carbamidomethylation:1000.00	PEAKS DB
151	185	AT4G02930.1	K.STVTGVEMFKK.I	Y	70.07	1225.64	11	-0.5	613.814	2	15.32	0.9449-0.9735	3790		7680	3	24731	Root_spl18_10uM root3_3568.d	4	1	0	3	314	324			PEAKS DB
151	185	AT4G02930.1	K.EHILLAR.Q	Y	69.55	850.502	7	0.3	426.251	2	10.85	0.7828-0.8117	1750		3990	1	17785	Root_spl16_10uM root1_3566.d	4	1	0	3	173	179			PEAKS DB
151	185	AT4G02930.1	K.KFEAEIYVLTK.D	Y	67.89	1339.74	11	0.8	670.864	2	25.63	0.9667-0.9952			3470	3	51907	Root_spl18_10uM root3_3568.d	4	0	0	4	364	374			PEAKS DB
151	185	AT4G02930.1	K.FPGDDIP(-14.02)IIR.G	Y	61.62	1127.6	10	-5.5	564.792	2	30.91	0.8520-0.8807	578	1750		2	97155	Root_spl17_10uM root2_3567.d	4	1	3	0	218	227	Pro_to_Aze	P7:Pro_to_Aze:98.37	PEAKS DB
151	185	AT4G02930.1	K.MVMPGDNVTAVFELIMPVPLETGQR.F	Y	43.67	2743.37	25	-14.3	915.436	3	41.98	1.1076-1.1358	722		0	1	148375	Root_spl16_10uM root1_3566.d	4	2	0	2	410	434			PEAKS DB
141	244	AT3G60750.2	R.HTP(-14.02)EGATLESDWSAK.F	Y	48.73	1613.73	15	1.1	807.859	2	13.31	1.0316-1.0600	330	589		2	26347	Root_spl17_10uM root2_3567.d	4	1	3	0	375	389	Pro_to_Aze	P3:Pro_to_Aze:1000.00	PEAKS DB
141	244	AT3G60750.2	K.NPYWFNRDR.F	N	44.62	1266.59	9	-3	634.287	2	15.33	0.9301-0.9587	4270		7810	3	24620	Root_spl18_10uM root3_3568.d	4	1	0	3	128	136			PEAKS DB
141	276	AT3G60750.1	R.HTP(-14.02)EGATLESDWSAK.F	Y	48.73	1613.73	15	1.1	807.859	2	13.31	1.0316-1.0600	330	589		2	26347	Root_spl17_10uM root2_3567.d	4	1	3	0	376	390	Pro_to_Aze	P3:Pro_to_Aze:1000.00	PEAKS DB
141	276	AT3G60750.1	K.NPYWFNRDR.F	N	44.62	1266.59	9	-3	634.287	2	15.33	0.9301-0.9587	4270		7810	3	24620	Root_spl18_10uM root3_3568.d	4	1	0	3	128	136			PEAKS DB
148	180	AT3G07770.1	K.AQSTGDTISLDYMK.G	Y	103.72	1528.71	14	2.2	765.349	2	22.93	1.0475-1.0759	6770	5430	6230	1	59387	Root_spl16_10uM root1_3566.d	4	1	1	2	680	693			PEAKS DB
148	180	AT3G07770.1	R.FFSSQSENDM(+15.99)ISLDEYVENMKPEQK.A	Y	84.64	3010.32	25	-0.5	1004.43	3	30.52	1.1257-1.1539		3900	1810	2	95269	Root_spl17_10uM root2_3567.d	4	0	2	2	531	555	Oxidation (M)	M10:Oxidation (M):29.98	PEAKS DB
148	180	AT3G07770.1	R.YLSVTNPELSK.D	Y	76.22	1249.66	11	-1.6	625.822	2	19.43	0.9530-0.9815	3400	4270	4710	3	34897	Root_spl18_10uM root3_3568.d	4	1	1	2	138	148			PEAKS DB
102	89	AT1G76680.2	K.TMGEVHAC(+57.02)PHTLMPMR.K	N	90.14	1866.84	16	-1.3	467.707	4	15.45	0.8359-0.8647	226	3780	0	2	33228	Root_spl17_10uM root2_3567.d	4	1	2	1	303	318	Carbamidomethylation	C8:Carbamidomethylation:1000.00	PEAKS DB
102	89	AT1G76680.2	R.TDEYGGSLQNR.C	N	61.51	1238.55	11	0.4	620.272	2	8.04	0.9312-0.9598	501	1090	1880	2	10564	Root_spl17_10uM root2_3567.d	4	1	1	2	227	237			PEAKS DB
102	89	AT1G76680.2	R.TTPGGFLITEATGVSDTAQGYQDTP(-14.02)GIWTK.E	N	54.46	3097.49	30	4.3	1549.73	2	36.36	1.4606-1.4881	773	770		2	121943	Root_spl17_10uM root2_3567.d	4	2	2	0	54	83	Pro_to_Aze	P25:Pro_to_Aze:41.04	PEAKS DB
74	102	AT5G23860.2	R.MMLTFSVFPSPK.V	N	90.02	1383.69	12	-3.9	692.837	2	37.15	1.0032-1.0316			12200	3	93178	Root_spl18_10uM root3_3568.d	4	0	0	4	163	174			PEAKS DB
74	102	AT5G23860.2	K.MASTFIGNSTSIQEM(+15.99)FRR.V	N	54.18	2090.99	18	2.5	697.992	3	24.39	0.9152-0.9438	764	1870	288	2	67710	Root_spl17_10uM root2_3567.d	4	1	2	1	363	380	Oxidation (M)	M15:Oxidation (M):88.07	PEAKS DB
74	103	AT5G23860.1	R.MMLTFSVFPSPK.V	N	90.02	1383.69	12	-3.9	692.837	2	37.15	1.0032-1.0316			12200	3	93178	Root_spl18_10uM root3_3568.d	4	0	0	4	163	174			PEAKS DB
74	103	AT5G23860.1	K.MASTFIGNSTSIQEM(+15.99)FRR.V	N	54.18	2090.99	18	2.5	697.992	3	24.39	0.9152-0.9438	764	1870	288	2	67710	Root_spl17_10uM root2_3567.d	4	1	2	1	363	380	Oxidation (M)	M15:Oxidation (M):88.07	PEAKS DB
109	17	AT1G20010.1	R.INVYYNEASGGR.Y	N	90.34	1341.63	12	5	671.813	2	13.46	0.9712-0.9997	10400	15800	13500	2	26480	Root_spl17_10uM root2_3567.d	4	1	1	2	48	59			PEAKS DB
109	17	AT1G20010.1	R.MMLTFSVFPSPK.V	N	90.02	1383.69	12	-3.9	692.837	2	37.15	1.0032-1.0316			12200	3	93178	Root_spl18_10uM root3_3568.d	4	0	0	4	164	175			PEAKS DB
109	17	AT1G20010.1	R.SGP(-14.02)FGQIFRPDNFVFGQSGAGNNWAK.G	N	83.3	2783.32	26	2.4	928.764	3	34.79	0.9895-1.0180	3020	2510	1040	3	85126	Root_spl18_10uM root3_3568.d	4	1	1	2	79	104	Pro_to_Aze	P3:Pro_to_Aze:29.93	PEAKS DB
109	17	AT1G20010.1	K.MAATFVGNSTSIQEMFRR.V	Y	72.24	2044.98	18	3.4	682.657	3	30.82	0.9381-0.9667	2930	2690	2100	3	69273	Root_spl18_10uM root3_3568.d	4	2	1	1	364	381			PEAKS DB
244	250	AT5G50920.1	K.LAEEGKLDPVVGR.Q	N	77.55	1381.76	13	0	691.872	2	14.27	1.0146-1.0430		774	1920	2	29447	Root_spl17_10uM root2_3567.d	4	0	2	2	267	279			PEAKS DB
244	250	AT5G50920.1	K.NNPC(+57.02)LIGEPGVGK.T	N	77.41	1353.67	13	0.8	677.831	2	16.77	0.9735-1.0020	3330	3380	2950	1	36033	Root_spl16_10uM root1_3566.d	4	2	1	1	296	308	Carbamidomethylation	C4:Carbamidomethylation:1000.00	PEAKS DB
244	250	AT5G50920.1	K.LAEEGKLDPVVGRQPQIER.V	N	70.38	2133.15	19	4	712.049	3	15.86	0.9209-0.9495	1780	944	1660	1	33074	Root_spl16_10uM root1_3566.d	4	1	1	2	267	285			PEAKS DB
244	250	AT5G50920.1	K.RVLELSLEEAR.Q	N	63.66	1313.73	11	2.6	438.91	3	21.38	0.7480-0.7770	1020	747	712	3	40021	Root_spl18_10uM root3_3568.d	4	1	1	2	179	189			PEAKS DB
106	416	AT2G33150.1	K.AGFYDIGIGAGLESMTTNPMAWEGSVNPAVK.K	Y	93.85	3182.51	31	-1.9	1592.23	2	41.61	1.4683-1.4959	1880	1410		1	146318	Root_spl16_10uM root1_3566.d	4	1	3	0	154	184			PEAKS DB
106	416	AT2G33150.1	K.INVNGGAM(+15.99)AIGHPLGATGAR.C	Y	85.91	1891.97	20	1.5	631.653	3	16.61	0.9392-0.9678	0	2030		2	37321	Root_spl17_10uM root2_3567.d	4	2	2	0	382	401	Oxidation (M)	M8:Oxidation (M):1000.00	PEAKS DB
106	416	AT2G33150.1	K.TNLNPSEVGDIVVGTVLAP(-14.02)GSQR.A	Y	83.63	2308.2	23	-1.4	1155.09	2	38.28	1.2684-1.2963	1370	3300		1	131599	Root_spl16_10uM root1_3566.d	4	2	2	0	90	112	Pro_to_Aze	P19:Pro_to_Aze:121.81	PEAKS DB
106	416	AT2G33150.1	R.KVEAQGLLSK.D	Y	62.57	1071.63	10	0	536.811	2	10.89	0.8624-0.8911	10100	688	8520	3	14132	Root_spl18_10uM root3_3568.d	4	1	1	2	450	459			PEAKS DB
281	313	AT1G62020.1	K.NSQLC(+57.02)GQAMIAYLQQK.G	N	108.4	1851.9	16	-3.5	926.935	2	29.29	1.1325-1.1607	0	1730	539	2	89666	Root_spl17_10uM root2_3567.d	4	1	2	1	619	634	Carbamidomethylation	C5:Carbamidomethylation:1000.00	PEAKS DB
281	313	AT1G62020.1	K.VSGNTIFC(+57.02)LDRDGK.N	N	88.38	1580.76	14	-5.3	527.915	3	20.01	0.7712-0.8001	1600	4620	749	2	49702	Root_spl17_10uM root2_3567.d	4	1	2	1	575	588	Carbamidomethylation	C8:Carbamidomethylation:1000.00	PEAKS DB
281	313	AT1G62020.1	R.LATELGDNVPSLPEGK.T	Y	87.68	1638.85	16	-0.7	820.414	2	25.36	1.0646-1.0929	15400	5820	1800	2	71623	Root_spl17_10uM root2_3567.d	4	1	2	1	776	791			PEAKS DB
281	313	AT1G62020.1	K.DSVGRSDVVQDAK.R	N	74.89	1374.67	13	-6.1	459.22	3	7.16	0.7237-0.7527	147	0	0	3	6142	Root_spl18_10uM root3_3568.d	4	1	1	2	399	411			PEAKS DB
281	313	AT1G62020.1	R.TLSYSPTENAVLIC(+57.02)SDLDGGSYELYIIPK.D	N	74.22	3217.57	29	-8	1609.75	2	40.04	1.4904-1.5179	1170	1700		2	138356	Root_spl17_10uM root2_3567.d	4	2	2	0	370	398	Carbamidomethylation	C14:Carbamidomethylation:1000.00	PEAKS DB
281	313	AT1G62020.1	K.QDIIVSNSEDK.S	N	50.54	1246.6	11	2.8	624.299	2	10.86	0.9415-0.9701	4520	10100	2790	2	18257	Root_spl17_10uM root2_3567.d	4	1	2	1	260	270			PEAKS DB
[truncated: 2,836,849 more chars]
