## Supplementary Table 2 for "Mode of action of the toxic proline mimic azetidine 2-carboxylic acid in plants" (part 1 of 3)

### Sheet: Leaf 0uM total peptides
Supplementary Table 2 - Total peptides and proteins detected from leaf tissue grown on 0 uM Aze
Protein Group	Protein ID	Protein Accession	Peptide	Unique	-10lgP	Mass	Length	ppm	m/z	z	RT	1/k0 Range	Area Leave_0uM_1	Area Leave_0uM_2	Area Leave_0uM_3	Fraction	Precursor Id	Source File	#Scan	#Scan Leave_0uM_1	#Scan Leave_0uM_2	#Scan Leave_0uM_3	Start	End	PTM	AScore	Found By
1	6	ATCG00490.1	R.VTPQPGVPPEEAGAAVAAESSTGTWTTVWTDGLTSLDR.Y	Y	154.51	3853.86	38	1.6	1285.63	3	40.17	1.2550-1.2829	3280000	2970000	1910000	3	129904	Leave_spl3_0uM leaf 3_3553.d	451	131	191	129	42	79			PEAKS DB
5	1301	AT5G38420.1	K.KFETLSYLPDLSDVELAK.E	Y	101.92	2067.08	18	1.9	1034.55	2	34.7	1.2292-1.2572	1050000	1750000	3070000	3	102382	Leave_spl3_0uM leaf 3_3553.d	353	49	109	195	66	83			PEAKS DB
1	6	ATCG00490.1	K.LEGDRESTLGFVDLLRDDYVEK.D	Y	130.39	2568.27	22	2.2	857.099	3	33.48	1.0974-1.1257	1390000	2660000	2490000	3	96182	Leave_spl3_0uM leaf 3_3553.d	342	56	156	130	335	356			PEAKS DB
1	6	ATCG00490.1	R.LSGGDHIHAGTVVGK.L	Y	105.51	1446.76	15	2.1	724.388	2	7.08	0.9838-1.0123	320000	359000	418000	3	7995	Leave_spl3_0uM leaf 3_3553.d	328	49	126	153	320	334			PEAKS DB
6	1382	AT1G67090.1	K.KFETLSYLPDLTDSELAK.E	Y	127.74	2069.06	18	2.2	1035.54	2	32.6	1.2292-1.2572	774000	1440000	2050000	3	93315	Leave_spl3_0uM leaf 3_3553.d	325	60	96	169	66	83			PEAKS DB
5	1301	AT5G38420.1	K.KKFETLSYLPDLSDVELAK.E	Y	99.37	2195.17	19	6.1	732.736	3	31.12	0.9518-0.9804	665000	676000	530000	3	87412	Leave_spl3_0uM leaf 3_3553.d	283	41	132	110	65	83			PEAKS DB
6	1382	AT1G67090.1	K.KKFETLSYLPDLTDSELAK.E	Y	107.49	2197.15	19	3.7	733.394	3	28.52	0.9598-0.9883	992000	839000	486000	3	75572	Leave_spl3_0uM leaf 3_3553.d	256	36	90	130	65	83			PEAKS DB
1	6	ATCG00490.1	R.ELGVPIVMHDYLTGGFTANTSLSHYC(+57.02)R.D	Y	143.35	3037.44	27	2	1013.5	3	32.95	1.1820-1.2101	399000	475000	246000	1	90008	Leave_spl1_0uM leaf 1_3551.d	227	79	94	54	259	285	Carbamidomethylation	C26:Carbamidomethylation:1000.00	PEAKS DB
11	1734	AT1G29930.1	K.GPIENLADHLADPVNNNAWAFATNFVPGK	N	142.5	3091.52	29	2.3	1031.51	3	39.81	1.0770-1.1053	1790000	2480000	565000	3	128538	Leave_spl3_0uM leaf 3_3553.d	227	77	107	43	239	267			PEAKS DB
12	1735	AT1G29920.1	K.GPIENLADHLADPVNNNAWAFATNFVPGK	N	142.5	3091.52	29	2.3	1031.51	3	39.81	1.0770-1.1053	1790000	2480000	565000	3	128538	Leave_spl3_0uM leaf 3_3553.d	227	77	107	43	239	267			PEAKS DB
12	1736	AT1G29910.1	K.GPIENLADHLADPVNNNAWAFATNFVPGK	N	142.5	3091.52	29	2.3	1031.51	3	39.81	1.0770-1.1053	1790000	2480000	565000	3	128538	Leave_spl3_0uM leaf 3_3553.d	227	77	107	43	239	267			PEAKS DB
16	1760	AT2G34430.1	K.GPLENLADHLADPVNNNAWAFATNFVPGK	N	142.5	3091.52	29	2.3	1031.51	3	39.81	1.0770-1.1053	1790000	2480000	565000	3	128538	Leave_spl3_0uM leaf 3_3553.d	227	77	107	43	238	266			PEAKS DB
14	2085	AT2G34420.1	K.GPLENLADHLADPVNNNAWAFATNFVPGK	N	142.5	3091.52	29	2.3	1031.51	3	39.81	1.0770-1.1053	1790000	2480000	565000	3	128538	Leave_spl3_0uM leaf 3_3553.d	227	77	107	43	237	265			PEAKS DB
1	6	ATCG00490.1	R.LEDLRIPPAYTK.T	Y	96.64	1414.78	12	5.7	708.402	2	19.39	0.9963-1.0248	287000	609000	1200000	3	43836	Leave_spl3_0uM leaf 3_3553.d	222	34	54	134	135	146			PEAKS DB
1	6	ATCG00490.1	R.GGLDFTKDDENVNSQPFMR.W	Y	131.33	2168.98	19	2.8	724.003	3	24.82	0.9346-0.9632	1320000	1150000	1770000	3	59011	Leave_spl3_0uM leaf 3_3553.d	211	43	46	122	195	213			PEAKS DB
6	1382	AT1G67090.1	K.WIPC(+57.02)VEFELEHGFVYR.E	N	109.54	2079.99	16	0.8	1041.01	2	34.43	1.2807-1.3086	570000	988000	136000	1	96956	Leave_spl1_0uM leaf 1_3551.d	180	54	100	26	93	108	Carbamidomethylation	C4:Carbamidomethylation:1000.00	PEAKS DB
5	1301	AT5G38420.1	K.WIPC(+57.02)VEFELEHGFVYR.E	N	109.54	2079.99	16	0.8	1041.01	2	34.43	1.2807-1.3086	570000	988000	136000	1	96956	Leave_spl1_0uM leaf 1_3551.d	180	54	100	26	93	108	Carbamidomethylation	C4:Carbamidomethylation:1000.00	PEAKS DB
10	1133	AT5G38430.1	K.WIPC(+57.02)VEFELEHGFVYR.E	N	109.54	2079.99	16	0.8	1041.01	2	34.43	1.2807-1.3086	570000	988000	136000	1	96956	Leave_spl1_0uM leaf 1_3551.d	180	54	100	26	93	108	Carbamidomethylation	C4:Carbamidomethylation:1000.00	PEAKS DB
1	6	ATCG00490.1	R.ESTLGFVDLLRDDYVEK.D	Y	119	1997.99	17	2	1000.01	2	34.45	1.2292-1.2572	635000	1170000	905000	1	96957	Leave_spl1_0uM leaf 1_3551.d	169	38	66	65	340	356			PEAKS DB
1	6	ATCG00490.1	K.LTYYTPEYETKDTDILAAFR.V	Y	118.84	2409.17	20	1.8	804.067	3	32.15	1.0509-1.0793	270000	241000	318000	3	94072	Leave_spl3_0uM leaf 3_3553.d	168	27	42	99	22	41			PEAKS DB
52	2387	AT1G06680.1	R.FEDNFDATSNLNVMVTPTDKK.S	Y	147.11	2385.12	21	4.7	796.05	3	26.77	1.0191-1.0475	266000	414000	92300	3	69998	Leave_spl3_0uM leaf 3_3553.d	167	38	72	57	126	146			PEAKS DB
1	6	ATCG00490.1	K.TFQGPPHGIQVER.D	Y	105.85	1464.75	13	3.6	733.384	2	12.93	1.0123-1.0407	599000	521000	607000	3	22979	Leave_spl3_0uM leaf 3_3553.d	166	50	35	81	147	159			PEAKS DB
11	1734	AT1G29930.1	R.NRELEVIHSR.W	N	86.84	1251.67	10	2.7	418.231	3	6.41	0.7422-0.7712	214000	185000	260000	3	6769	Leave_spl3_0uM leaf 3_3553.d	159	24	27	108	95	104			PEAKS DB
12	1735	AT1G29920.1	R.NRELEVIHSR.W	N	86.84	1251.67	10	2.7	418.231	3	6.41	0.7422-0.7712	214000	185000	260000	3	6769	Leave_spl3_0uM leaf 3_3553.d	159	24	27	108	95	104			PEAKS DB
12	1736	AT1G29910.1	R.NRELEVIHSR.W	N	86.84	1251.67	10	2.7	418.231	3	6.41	0.7422-0.7712	214000	185000	260000	3	6769	Leave_spl3_0uM leaf 3_3553.d	159	24	27	108	95	104			PEAKS DB
16	1760	AT2G34430.1	R.NRELEVIHSR.W	N	86.84	1251.67	10	2.7	418.231	3	6.41	0.7422-0.7712	214000	185000	260000	3	6769	Leave_spl3_0uM leaf 3_3553.d	159	24	27	108	94	103			PEAKS DB
14	2085	AT2G34420.1	R.NRELEVIHSR.W	N	86.84	1251.67	10	2.7	418.231	3	6.41	0.7422-0.7712	214000	185000	260000	3	6769	Leave_spl3_0uM leaf 3_3553.d	159	24	27	108	93	102			PEAKS DB
28	2429	AT2G05070.1	K.NRELEVIHSR.W	N	86.84	1251.67	10	2.7	418.231	3	6.41	0.7422-0.7712	214000	185000	260000	3	6769	Leave_spl3_0uM leaf 3_3553.d	159	24	27	108	94	103			PEAKS DB
29	2430	AT3G27690.1	K.NRELEVIHSR.W	N	86.84	1251.67	10	2.7	418.231	3	6.41	0.7422-0.7712	214000	185000	260000	3	6769	Leave_spl3_0uM leaf 3_3553.d	159	24	27	108	95	104			PEAKS DB
30	2251	AT2G05100.1	K.NRELEVIHSR.W	N	86.84	1251.67	10	2.7	418.231	3	6.41	0.7422-0.7712	214000	185000	260000	3	6769	Leave_spl3_0uM leaf 3_3553.d	159	24	27	108	94	103			PEAKS DB
6	1382	AT1G67090.1	K.LPLFGC(+57.02)TDSAQVLK.E	N	123.49	1547.8	14	-1.8	774.907	2	30.48	1.1031-1.1313	480000	859000	732000	3	85174	Leave_spl3_0uM leaf 3_3553.d	156	30	41	85	127	140	Carbamidomethylation	C6:Carbamidomethylation:1000.00	PEAKS DB
5	1301	AT5G38420.1	K.LPLFGC(+57.02)TDSAQVLK.E	N	123.49	1547.8	14	-1.8	774.907	2	30.48	1.1031-1.1313	480000	859000	732000	3	85174	Leave_spl3_0uM leaf 3_3553.d	156	30	41	85	127	140	Carbamidomethylation	C6:Carbamidomethylation:1000.00	PEAKS DB
10	1133	AT5G38430.1	K.LPLFGC(+57.02)TDSAQVLK.E	N	123.49	1547.8	14	-1.8	774.907	2	30.48	1.1031-1.1313	480000	859000	732000	3	85174	Leave_spl3_0uM leaf 3_3553.d	156	30	41	85	127	140	Carbamidomethylation	C6:Carbamidomethylation:1000.00	PEAKS DB
1	6	ATCG00490.1	K.LEGDRESTLGFVDLLR.D	Y	106.71	1818.95	16	-3.8	607.321	3	33.67	0.8842-0.9129	374000	221000	141000	3	96919	Leave_spl3_0uM leaf 3_3553.d	153	30	59	64	335	350			PEAKS DB
1	6	ATCG00490.1	R.VTPQPGVPPEEAGAAVAAESSTGTWTTVWTDGLTSLDRYK.G	Y	123.01	4145.02	40	5.6	1037.27	4	41.59	1.2359-1.2639	231000	455000	300000	3	135698	Leave_spl3_0uM leaf 3_3553.d	152	17	66	69	42	81			PEAKS DB
1	6	ATCG00490.1	R.VALEAC(+57.02)VQAR.N	Y	84.33	1115.58	10	5.6	558.798	2	13.95	0.9003-0.9289	290000	312000	369000	3	24106	Leave_spl3_0uM leaf 3_3553.d	151	44	44	63	422	431	Carbamidomethylation	C6:Carbamidomethylation:1000.00	PEAKS DB
1	6	ATCG00490.1	K.EITFNFPTIDKLDGQE	Y	125.39	1865.9	16	1.5	933.961	2	36.48	1.1392-1.1674	494000	529000	1130000	3	111016	Leave_spl3_0uM leaf 3_3553.d	144	39	37	68	464	479			PEAKS DB
18	588	AT3G01500.2	R.VC(+57.02)PSHVLDFQPGDAFVVR.N	N	121.56	2042	18	-2.3	681.678	3	30.3	0.8888-0.9175	225000	272000	163000	1	77942	Leave_spl1_0uM leaf 1_3551.d	142	27	36	79	172	189	Carbamidomethylation	C2:Carbamidomethylation:1000.00	PEAKS DB
18	698	AT3G01500.1	R.VC(+57.02)PSHVLDFQPGDAFVVR.N	N	121.56	2042	18	-2.3	681.678	3	30.3	0.8888-0.9175	225000	272000	163000	1	77942	Leave_spl1_0uM leaf 1_3551.d	142	27	36	79	95	112	Carbamidomethylation	C2:Carbamidomethylation:1000.00	PEAKS DB
20	699	AT3G01500.3	R.VC(+57.02)PSHVLDFQPGDAFVVR.N	N	121.56	2042	18	-2.3	681.678	3	30.3	0.8888-0.9175	225000	272000	163000	1	77942	Leave_spl1_0uM leaf 1_3551.d	142	27	36	79	172	189	Carbamidomethylation	C2:Carbamidomethylation:1000.00	PEAKS DB
11	1734	AT1G29930.1	K.FGEAVWFK.A	N	77.6	982.491	8	-1.5	492.252	2	27.96	0.7932-0.8220	275000	417000	430000	3	71922	Leave_spl3_0uM leaf 3_3553.d	138	11	44	83	126	133			PEAKS DB
12	1735	AT1G29920.1	K.FGEAVWFK.A	N	77.6	982.491	8	-1.5	492.252	2	27.96	0.7932-0.8220	275000	417000	430000	3	71922	Leave_spl3_0uM leaf 3_3553.d	138	11	44	83	126	133			PEAKS DB
12	1736	AT1G29910.1	K.FGEAVWFK.A	N	77.6	982.491	8	-1.5	492.252	2	27.96	0.7932-0.8220	275000	417000	430000	3	71922	Leave_spl3_0uM leaf 3_3553.d	138	11	44	83	126	133			PEAKS DB
16	1760	AT2G34430.1	K.FGEAVWFK.A	N	77.6	982.491	8	-1.5	492.252	2	27.96	0.7932-0.8220	275000	417000	430000	3	71922	Leave_spl3_0uM leaf 3_3553.d	138	11	44	83	125	132			PEAKS DB
14	2085	AT2G34420.1	K.FGEAVWFK.A	N	77.6	982.491	8	-1.5	492.252	2	27.96	0.7932-0.8220	275000	417000	430000	3	71922	Leave_spl3_0uM leaf 3_3553.d	138	11	44	83	124	131			PEAKS DB
28	2429	AT2G05070.1	K.FGEAVWFK.A	N	77.6	982.491	8	-1.5	492.252	2	27.96	0.7932-0.8220	275000	417000	430000	3	71922	Leave_spl3_0uM leaf 3_3553.d	138	11	44	83	125	132			PEAKS DB
29	2430	AT3G27690.1	K.FGEAVWFK.A	N	77.6	982.491	8	-1.5	492.252	2	27.96	0.7932-0.8220	275000	417000	430000	3	71922	Leave_spl3_0uM leaf 3_3553.d	138	11	44	83	126	133			PEAKS DB
10	1133	AT5G38430.1	K.KFETLSYLPDLTDVELAK.E	Y	116	2081.09	18	1.4	1041.56	2	34.31	1.2214-1.2494	331000	328000	500000	1	96394	Leave_spl1_0uM leaf 1_3551.d	138	30	32	76	66	83			PEAKS DB
30	2251	AT2G05100.1	K.FGEAVWFK.A	N	77.6	982.491	8	-1.5	492.252	2	27.96	0.7932-0.8220	275000	417000	430000	3	71922	Leave_spl3_0uM leaf 3_3553.d	138	11	44	83	125	132			PEAKS DB
48	850	AT3G50820.1	K.SKPETGEVIGVFESLQPSDTDLGAK.V	N	117.64	2603.3	25	2.6	868.775	3	32.87	1.0168-1.0453	593000	854000	948000	3	93248	Leave_spl3_0uM leaf 3_3553.d	137	24	38	75	291	315			PEAKS DB
46	1077	AT5G66570.1	K.SKPETGEVIGVFESLQPSDTDLGAK.V	N	117.64	2603.3	25	2.6	868.775	3	32.87	1.0168-1.0453	593000	854000	948000	3	93248	Leave_spl3_0uM leaf 3_3553.d	137	24	38	75	292	316			PEAKS DB
72	2432	ATCG00270.1	R.AWMAAQDQPHENLIFPEEVLPR.G	Y	129.3	2590.26	22	3	864.431	3	33.78	0.9701-0.9986	287000	194000	323000	3	97317	Leave_spl3_0uM leaf 3_3553.d	136	28	32	76	328	349			PEAKS DB
98	2295	AT3G47470.1	K.GEVGYPGGIFNPLNFAPTQEAK.E	Y	132.3	2305.14	22	-0.2	1153.58	2	39.03	1.2505-1.2785	370000	390000	148000	1	116857	Leave_spl1_0uM leaf 1_3551.d	134	43	62	29	181	202			PEAKS DB
11	1734	AT1G29930.1	K.YLGPFSGESPSYLTGEFPGDYGWDTAGLSADPETFAR.N	N	159.34	3956.77	37	0.2	1319.94	3	41.03	1.1820-1.2101	930000	856000	531000	1	124090	Leave_spl1_0uM leaf 1_3551.d	131	26	61	44	58	94			PEAKS DB
12	1735	AT1G29920.1	K.YLGPFSGESPSYLTGEFPGDYGWDTAGLSADPETFAR.N	N	159.34	3956.77	37	0.2	1319.94	3	41.03	1.1820-1.2101	930000	856000	531000	1	124090	Leave_spl1_0uM leaf 1_3551.d	131	26	61	44	58	94			PEAKS DB
12	1736	AT1G29910.1	K.YLGPFSGESPSYLTGEFPGDYGWDTAGLSADPETFAR.N	N	159.34	3956.77	37	0.2	1319.94	3	41.03	1.1820-1.2101	930000	856000	531000	1	124090	Leave_spl1_0uM leaf 1_3551.d	131	26	61	44	58	94			PEAKS DB
2	56	AT2G39730.1	K.GMVDSVFQAPMGTGTHHAVLSSYEYVSQGLR.Q	N	149.08	3323.57	31	1	831.906	4	31.39	1.0009-1.0293	297000	423000	404000	1	82866	Leave_spl1_0uM leaf 1_3551.d	127	24	45	58	90	120			PEAKS DB
3	53	AT2G39730.2	K.GMVDSVFQAPMGTGTHHAVLSSYEYVSQGLR.Q	N	149.08	3323.57	31	1	831.906	4	31.39	1.0009-1.0293	297000	423000	404000	1	82866	Leave_spl1_0uM leaf 1_3551.d	127	24	45	58	90	120			PEAKS DB
1	6	ATCG00490.1	R.GGLDFTKDDENVNSQPFM(+15.99)R.W	Y	115.58	2184.97	19	2.9	729.339	3	20.43	0.8842-0.9129	872000	659000	927000	1	42803	Leave_spl1_0uM leaf 1_3551.d	123	42	30	51	195	213	Oxidation (M)	M18:Oxidation (M):1000.00	PEAKS DB
4	3	ATCG00480.1	R.IAQIIGPVLDVAFPPGK.M	Y	109.33	1734.01	17	1	868.012	2	38.21	1.1019-1.1302	325000	392000	342000	3	121747	Leave_spl3_0uM leaf 3_3553.d	120	45	36	39	23	39			PEAKS DB
66	1537	AT4G02770.1	K.EAPVGFTPPQLDPNTPSPIFAGSTGGLLRK.A	N	130.49	3063.6	30	2.7	1022.21	3	34.6	1.1019-1.1302	214000	604000	612000	3	103813	Leave_spl3_0uM leaf 3_3553.d	118	22	40	56	62	91			PEAKS DB
74	1536	AT1G03130.1	K.EAPVGFTPPQLDPNTPSPIFAGSTGGLLRK.A	N	130.49	3063.6	30	2.7	1022.21	3	34.6	1.1019-1.1302	214000	604000	612000	3	103813	Leave_spl3_0uM leaf 3_3553.d	118	22	40	56	58	87			PEAKS DB
45	1140	ATCG00280.1	R.APWLEPLRGPNGLDLSR.L	Y	90.26	1890.01	17	-2.9	631.013	3	30.44	0.8520-0.8807	293000	274000	278000	1	78298	Leave_spl1_0uM leaf 1_3551.d	115	14	24	77	363	379			PEAKS DB
22	803	AT5G14740.2	K.YAGVGAAIEYAVLHLK.V	Y	123.82	1673.91	16	-6.5	558.979	3	36.31	0.8416-0.8704	244000	271000	43900	1	104468	Leave_spl1_0uM leaf 1_3551.d	114	30	66	18	126	141			PEAKS DB
5	1301	AT5G38420.1	R.EHGNTPGYYDGRYWTMWK.L	N	109.08	2259.98	18	8.1	754.34	3	23.05	0.9381-0.9667	14700	124000	358000	3	55341	Leave_spl3_0uM leaf 3_3553.d	111	8	25	78	109	126			PEAKS DB
10	1133	AT5G38430.1	R.EHGNTPGYYDGRYWTMWK.L	N	109.08	2259.98	18	8.1	754.34	3	23.05	0.9381-0.9667	14700	124000	358000	3	55341	Leave_spl3_0uM leaf 3_3553.d	111	8	25	78	109	126			PEAKS DB
52	2387	AT1G06680.1	K.QAYFGETASEGGFDNNAVATANILESSSQEVGGKPYYYLSVLTR.T	Y	150.83	4703.23	44	-0.6	1176.81	4	39.13	1.2359-1.2639	91400	11200	0	3	125793	Leave_spl3_0uM leaf 3_3553.d	110	38	40	32	168	211			PEAKS DB
2	56	AT2G39730.1	R.QYNLDNMMDGFYIAPAFMDK.L	N	103.26	2383.03	20	-1.4	1192.52	2	41.28	1.2975-1.3253	145000	255000	176000	3	133675	Leave_spl3_0uM leaf 3_3553.d	109	28	54	27	121	140			PEAKS DB
3	53	AT2G39730.2	R.QYNLDNMMDGFYIAPAFMDK.L	N	103.26	2383.03	20	-1.4	1192.52	2	41.28	1.2975-1.3253	145000	255000	176000	3	133675	Leave_spl3_0uM leaf 3_3553.d	109	28	54	27	121	140			PEAKS DB
8	376	AT1G13440.1	R.FGIVEGLMTTVHSITATQK.T	N	126.77	2032.07	19	-1.2	1017.04	2	37.34	1.3164-1.3443	381000	459000	128000	3	117697	Leave_spl3_0uM leaf 3_3553.d	109	32	53	24	172	190			PEAKS DB
9	377	AT3G04120.1	R.FGIVEGLMTTVHSITATQK.T	N	126.77	2032.07	19	-1.2	1017.04	2	37.34	1.3164-1.3443	381000	459000	128000	3	117697	Leave_spl3_0uM leaf 3_3553.d	109	32	53	24	172	190			PEAKS DB
18	588	AT3G01500.2	K.YGGVGAAIEYAVLHLK.V	N	128.06	1659.9	16	3.4	830.965	2	35.6	1.0850-1.1132	480000	29500	76400	1	102507	Leave_spl1_0uM leaf 1_3551.d	109	34	56	19	203	218			PEAKS DB
18	698	AT3G01500.1	K.YGGVGAAIEYAVLHLK.V	N	128.06	1659.9	16	3.4	830.965	2	35.6	1.0850-1.1132	480000	29500	76400	1	102507	Leave_spl1_0uM leaf 1_3551.d	109	34	56	19	126	141			PEAKS DB
20	699	AT3G01500.3	K.YGGVGAAIEYAVLHLK.V	N	128.06	1659.9	16	3.4	830.965	2	35.6	1.0850-1.1132	480000	29500	76400	1	102507	Leave_spl1_0uM leaf 1_3551.d	109	34	56	19	203	218			PEAKS DB
15	122	AT1G07930.1	K.NMITGTSQADC(+57.02)AVLIIDSTTGGFEAGISK.D	Y	124.76	2956.42	29	2.3	986.488	3	37.98	1.0702-1.0985	59100	124000	234000	1	113112	Leave_spl1_0uM leaf 1_3551.d	108	26	32	50	101	129	Carbamidomethylation	C11:Carbamidomethylation:1000.00	PEAKS DB
15	123	AT1G07940.2	K.NMITGTSQADC(+57.02)AVLIIDSTTGGFEAGISK.D	Y	124.76	2956.42	29	2.3	986.488	3	37.98	1.0702-1.0985	59100	124000	234000	1	113112	Leave_spl1_0uM leaf 1_3551.d	108	26	32	50	101	129	Carbamidomethylation	C11:Carbamidomethylation:1000.00	PEAKS DB
15	124	AT1G07940.1	K.NMITGTSQADC(+57.02)AVLIIDSTTGGFEAGISK.D	Y	124.76	2956.42	29	2.3	986.488	3	37.98	1.0702-1.0985	59100	124000	234000	1	113112	Leave_spl1_0uM leaf 1_3551.d	108	26	32	50	101	129	Carbamidomethylation	C11:Carbamidomethylation:1000.00	PEAKS DB
15	125	AT5G60390.1	K.NMITGTSQADC(+57.02)AVLIIDSTTGGFEAGISK.D	Y	124.76	2956.42	29	2.3	986.488	3	37.98	1.0702-1.0985	59100	124000	234000	1	113112	Leave_spl1_0uM leaf 1_3551.d	108	26	32	50	101	129	Carbamidomethylation	C11:Carbamidomethylation:1000.00	PEAKS DB
15	126	AT5G60390.3	K.NMITGTSQADC(+57.02)AVLIIDSTTGGFEAGISK.D	Y	124.76	2956.42	29	2.3	986.488	3	37.98	1.0702-1.0985	59100	124000	234000	1	113112	Leave_spl1_0uM leaf 1_3551.d	108	26	32	50	101	129	Carbamidomethylation	C11:Carbamidomethylation:1000.00	PEAKS DB
15	127	AT1G07920.1	K.NMITGTSQADC(+57.02)AVLIIDSTTGGFEAGISK.D	Y	124.76	2956.42	29	2.3	986.488	3	37.98	1.0702-1.0985	59100	124000	234000	1	113112	Leave_spl1_0uM leaf 1_3551.d	108	26	32	50	101	129	Carbamidomethylation	C11:Carbamidomethylation:1000.00	PEAKS DB
1	6	ATCG00490.1	K.YGRPLLGC(+57.02)TIKPK.L	Y	105.35	1501.84	13	6.3	501.625	3	11	0.8555-0.8842	343000	264000	266000	3	17709	Leave_spl3_0uM leaf 3_3553.d	106	18	14	74	165	177	Carbamidomethylation	C8:Carbamidomethylation:1000.00	PEAKS DB
23	67	ATCG00120.1	K.TNKPQFQEIIASTK.T	Y	108.94	1603.86	14	-1	535.626	3	17.49	0.7329-0.7619	301000	383000	354000	3	35058	Leave_spl3_0uM leaf 3_3553.d	105	24	28	53	467	480			PEAKS DB
15	122	AT1G07930.1	K.MTPTKPMVVETFSEYPPLGR.F	Y	124.14	2279.13	20	4.1	760.726	3	28.93	0.9518-0.9804	238000	271000	244000	1	71453	Leave_spl1_0uM leaf 1_3551.d	105	26	25	54	392	411			PEAKS DB
15	123	AT1G07940.2	K.MTPTKPMVVETFSEYPPLGR.F	Y	124.14	2279.13	20	4.1	760.726	3	28.93	0.9518-0.9804	238000	271000	244000	1	71453	Leave_spl1_0uM leaf 1_3551.d	105	26	25	54	392	411			PEAKS DB
15	124	AT1G07940.1	K.MTPTKPMVVETFSEYPPLGR.F	Y	124.14	2279.13	20	4.1	760.726	3	28.93	0.9518-0.9804	238000	271000	244000	1	71453	Leave_spl1_0uM leaf 1_3551.d	105	26	25	54	392	411			PEAKS DB
15	125	AT5G60390.1	K.MTPTKPMVVETFSEYPPLGR.F	Y	124.14	2279.13	20	4.1	760.726	3	28.93	0.9518-0.9804	238000	271000	244000	1	71453	Leave_spl1_0uM leaf 1_3551.d	105	26	25	54	392	411			PEAKS DB
15	126	AT5G60390.3	K.MTPTKPMVVETFSEYPPLGR.F	Y	124.14	2279.13	20	4.1	760.726	3	28.93	0.9518-0.9804	238000	271000	244000	1	71453	Leave_spl1_0uM leaf 1_3551.d	105	26	25	54	392	411			PEAKS DB
15	127	AT1G07920.1	K.MTPTKPMVVETFSEYPPLGR.F	Y	124.14	2279.13	20	4.1	760.726	3	28.93	0.9518-0.9804	238000	271000	244000	1	71453	Leave_spl1_0uM leaf 1_3551.d	105	26	25	54	392	411			PEAKS DB
8	376	AT1G13440.1	K.GILGYTEDDVVSTDFVGDNR.S	N	136.28	2171	20	0.8	1086.51	2	32.42	1.2068-1.2348	158000	230000	411000	3	93805	Leave_spl3_0uM leaf 3_3553.d	103	24	39	40	276	295			PEAKS DB
9	377	AT3G04120.1	K.GILGYTEDDVVSTDFVGDNR.S	N	136.28	2171	20	0.8	1086.51	2	32.42	1.2068-1.2348	158000	230000	411000	3	93805	Leave_spl3_0uM leaf 3_3553.d	103	24	39	40	276	295			PEAKS DB
2	56	AT2G39730.1	K.RVQLAETYLSQAALGDANADAIGR.G	N	124.04	2502.28	24	3.1	835.109	3	28.12	0.9472-0.9758	399000	640000	195000	1	68093	Leave_spl1_0uM leaf 1_3551.d	102	20	22	60	409	432			PEAKS DB
3	53	AT2G39730.2	K.RVQLAETYLSQAALGDANADAIGR.G	N	124.04	2502.28	24	3.1	835.109	3	28.12	0.9472-0.9758	399000	640000	195000	1	68093	Leave_spl1_0uM leaf 1_3551.d	102	20	22	60	409	432			PEAKS DB
54	2844	AT4G21280.1	K.DIINVKPLIDRK.A	Y	79.32	1422.86	12	-0.2	475.293	3	21.51	0.7666-0.7955	192000	218000	177000	3	49462	Leave_spl3_0uM leaf 3_3553.d	102	15	39	48	132	143			PEAKS DB
1	6	ATCG00490.1	R.NEGRDLAVEGNEIIR.E	Y	111.7	1683.85	15	5.5	562.295	3	16.65	0.8462-0.8750	192000	269000	513000	3	33891	Leave_spl3_0uM leaf 3_3553.d	101	17	17	67	432	446			PEAKS DB
15	122	AT1G07930.1	R.VETGMIKPGMVVTFAPTGLTTEVK.S	Y	135	2505.32	24	2.7	836.117	3	33.05	0.9997-1.0282	209000	209000	269000	3	94898	Leave_spl3_0uM leaf 3_3553.d	101	17	24	60	255	278			PEAKS DB
15	123	AT1G07940.2	R.VETGMIKPGMVVTFAPTGLTTEVK.S	Y	135	2505.32	24	2.7	836.117	3	33.05	0.9997-1.0282	209000	209000	269000	3	94898	Leave_spl3_0uM leaf 3_3553.d	101	17	24	60	255	278			PEAKS DB
15	124	AT1G07940.1	R.VETGMIKPGMVVTFAPTGLTTEVK.S	Y	135	2505.32	24	2.7	836.117	3	33.05	0.9997-1.0282	209000	209000	269000	3	94898	Leave_spl3_0uM leaf 3_3553.d	101	17	24	60	255	278			PEAKS DB
15	125	AT5G60390.1	R.VETGMIKPGMVVTFAPTGLTTEVK.S	Y	135	2505.32	24	2.7	836.117	3	33.05	0.9997-1.0282	209000	209000	269000	3	94898	Leave_spl3_0uM leaf 3_3553.d	101	17	24	60	255	278			PEAKS DB
15	126	AT5G60390.3	R.VETGMIKPGMVVTFAPTGLTTEVK.S	Y	135	2505.32	24	2.7	836.117	3	33.05	0.9997-1.0282	209000	209000	269000	3	94898	Leave_spl3_0uM leaf 3_3553.d	101	17	24	60	255	278			PEAKS DB
15	127	AT1G07920.1	R.VETGMIKPGMVVTFAPTGLTTEVK.S	Y	135	2505.32	24	2.7	836.117	3	33.05	0.9997-1.0282	209000	209000	269000	3	94898	Leave_spl3_0uM leaf 3_3553.d	101	17	24	60	255	278			PEAKS DB
1	6	ATCG00490.1	K.GHYLNATAGTC(+57.02)EEMIK.R	Y	111.18	1793.81	16	3.3	897.914	2	13.9	1.1065-1.1347	156000	122000	107000	3	25922	Leave_spl3_0uM leaf 3_3553.d	99	28	34	37	237	252	Carbamidomethylation	C11:Carbamidomethylation:1000.00	PEAKS DB
343	5633	AT1G60950.1	K.VVSGSVDQSDQSFLDDEQIGEGFVLTC(+57.02)AAYPTSDVTIETHKEEDIV	Y	200	5029.32	46	0.9	1258.35	4	36.74	1.0759-1.1042	0	0	0	1	107850	Leave_spl1_0uM leaf 1_3551.d	98	25	48	25	103	148	Carbamidomethylation	C27:Carbamidomethylation:1000.00	PEAKS DB
213	5304	AT1G79040.1	K.YGANVDGYSPIYNENEWSASGDVYK.G	Y	139.96	2797.21	25	4.4	933.422	3	28.71	1.0134-1.0418	205000	419000	416000	1	70417	Leave_spl1_0uM leaf 1_3551.d	97	29	31	37	84	108			PEAKS DB
28	2429	AT2G05070.1	K.YLGPFSENTPSYLTGEYPGDYGWDTAGLSADPETFAK.N	N	158.73	4015.8	37	-1	1339.61	3	38.77	1.2191-1.2472	138000	567000	331000	1	116401	Leave_spl1_0uM leaf 1_3551.d	95	30	34	31	57	93			PEAKS DB
29	2430	AT3G27690.1	K.YLGPFSENTPSYLTGEYPGDYGWDTAGLSADPETFAK.N	N	158.73	4015.8	37	-1	1339.61	3	38.77	1.2191-1.2472	138000	567000	331000	1	116401	Leave_spl1_0uM leaf 1_3551.d	95	30	34	31	58	94			PEAKS DB
30	2251	AT2G05100.1	K.YLGPFSENTPSYLTGEYPGDYGWDTAGLSADPETFAK.N	N	158.73	4015.8	37	-1	1339.61	3	38.77	1.2191-1.2472	138000	567000	331000	1	116401	Leave_spl1_0uM leaf 1_3551.d	95	30	34	31	57	93			PEAKS DB
87	2825	AT4G05180.1	K.VGGPPLPSGGLPGTDNSDQAR.D	Y	133.16	1990.97	21	0.8	996.494	2	21.98	1.1494-1.1775	288000	432000	171000	3	51732	Leave_spl3_0uM leaf 3_3553.d	94	35	38	21	89	109			PEAKS DB
4	3	ATCG00480.1	K.GSITSIQAVYVPADDLTDPAPATTFAHLDATTVLSR.G	Y	107.69	3713.88	36	-1.5	1238.97	3	37.22	1.2326-1.2606	217000	494000	515000	1	109301	Leave_spl1_0uM leaf 1_3551.d	93	32	36	25	319	354			PEAKS DB
32	393	AT3G26650.1	R.VPTPNVSVVDLVVQVSKK.T	N	115.53	1907.11	18	-1.8	636.713	3	33.45	0.9232-0.9518	154000	229000	271000	1	92417	Leave_spl1_0uM leaf 1_3551.d	93	14	36	43	295	312			PEAKS DB
35	387	AT1G12900.1	R.VPTPNVSVVDLVVQVSKK.T	N	115.53	1907.11	18	-1.8	636.713	3	33.45	0.9232-0.9518	154000	229000	271000	1	92417	Leave_spl1_0uM leaf 1_3551.d	93	14	36	43	298	315			PEAKS DB
35	453	AT1G12900.3	R.VPTPNVSVVDLVVQVSKK.T	N	115.53	1907.11	18	-1.8	636.713	3	33.45	0.9232-0.9518	154000	229000	271000	1	92417	Leave_spl1_0uM leaf 1_3551.d	93	14	36	43	249	266			PEAKS DB
35	454	AT1G12900.4	R.VPTPNVSVVDLVVQVSKK.T	N	115.53	1907.11	18	-1.8	636.713	3	33.45	0.9232-0.9518	154000	229000	271000	1	92417	Leave_spl1_0uM leaf 1_3551.d	93	14	36	43	249	266			PEAKS DB
50	772	AT1G12900.2	R.VPTPNVSVVDLVVQVSKK.T	N	115.53	1907.11	18	-1.8	636.713	3	33.45	0.9232-0.9518	154000	229000	271000	1	92417	Leave_spl1_0uM leaf 1_3551.d	93	14	36	43	216	233			PEAKS DB
6	1382	AT1G67090.1	R.EHGNSPGYYDGRYWTMWK.L	Y	86.09	2245.96	18	7.7	749.668	3	22.64	0.9564-0.9849	10500	95000	271000	3	54000	Leave_spl3_0uM leaf 3_3553.d	91	8	16	67	109	126			PEAKS DB
80	1675	AT5G20720.1	K.TLGGILLPSTAQSKPQGGEVVAVGEGR.T	Y	114.71	2620.42	27	5.3	874.485	3	27.48	1.0111-1.0396	223000	476000	304000	3	70929	Leave_spl3_0uM leaf 3_3553.d	90	25	35	30	80	106			PEAKS DB
80	1676	AT5G20720.3	K.TLGGILLPSTAQSKPQGGEVVAVGEGR.T	Y	114.71	2620.42	27	5.3	874.485	3	27.48	1.0111-1.0396	223000	476000	304000	3	70929	Leave_spl3_0uM leaf 3_3553.d	90	25	35	30	80	106			PEAKS DB
80	1677	AT5G20720.2	K.TLGGILLPSTAQSKPQGGEVVAVGEGR.T	Y	114.71	2620.42	27	5.3	874.485	3	27.48	1.0111-1.0396	223000	476000	304000	3	70929	Leave_spl3_0uM leaf 3_3553.d	90	25	35	30	80	106			PEAKS DB
206	2398	AT4G03280.1	R.GPAPLSLALAHADIDEAGK.V	Y	133.6	1844.96	19	0.8	923.49	2	28.24	1.1967-1.2247	254000	374000	173000	3	75969	Leave_spl3_0uM leaf 3_3553.d	88	24	30	34	191	209			PEAKS DB
206	2609	AT4G03280.2	R.GPAPLSLALAHADIDEAGK.V	Y	133.6	1844.96	19	0.8	923.49	2	28.24	1.1967-1.2247	254000	374000	173000	3	75969	Leave_spl3_0uM leaf 3_3553.d	88	24	30	34	172	190			PEAKS DB
17	195	AT3G09260.1	K.GVSQAGVQFYHDLIDELIK.N	Y	110.02	2131.09	19	-4.4	1066.56	2	39.81	1.3120-1.3398	262000	192000	65600	1	119808	Leave_spl1_0uM leaf 1_3551.d	87	27	38	22	128	146			PEAKS DB
4	3	ATCG00480.1	K.GRDTLGQEINVTC(+57.02)EVQQLLGNNR.V	Y	131.67	2613.29	23	4.3	872.114	3	34.14	0.9781-1.0066	106000	363000	234000	1	95677	Leave_spl1_0uM leaf 1_3551.d	87	13	28	46	51	73	Carbamidomethylation	C13:Carbamidomethylation:1000.00	PEAKS DB
5	1301	AT5G38420.1	R.QVQC(+57.02)ISFIAYKPPSFTEA	Y	117.79	2085.02	18	1.6	1043.52	2	33.17	1.2146-1.2427	312000	431000	463000	3	97842	Leave_spl3_0uM leaf 3_3553.d	87	33	26	28	164	181	Carbamidomethylation	C4:Carbamidomethylation:1000.00	PEAKS DB
96	1757	AT1G15820.1	K.TAENFANYTGDQGYPGGR.F	Y	115.49	1916.83	18	1.8	959.423	2	16.82	1.1189-1.1471	278000	294000	251000	3	34408	Leave_spl3_0uM leaf 3_3553.d	87	29	30	28	181	198			PEAKS DB
2	56	AT2G39730.1	R.GLAYDTSDDQQDITR.G	N	121.39	1696.75	15	1.7	849.386	2	14.14	1.0555-1.0838	380000	405000	449000	3	26739	Leave_spl3_0uM leaf 3_3553.d	86	29	25	32	73	87			PEAKS DB
3	53	AT2G39730.2	R.GLAYDTSDDQQDITR.G	N	121.39	1696.75	15	1.7	849.386	2	14.14	1.0555-1.0838	380000	405000	449000	3	26739	Leave_spl3_0uM leaf 3_3553.d	86	29	25	32	73	87			PEAKS DB
31	17	AT4G20360.1	K.IYELMDAVDDYIPIPQR.Q	Y	137.09	2050.01	17	0.3	1026.01	2	38.76	1.1820-1.2101	118000	151000	144000	3	124154	Leave_spl3_0uM leaf 3_3553.d	86	26	32	28	266	282			PEAKS DB
21	452	AT4G38970.1	R.YAAISQDSGLVPIVEPEILLDGEHDIDR.T	Y	143.03	3063.54	28	2.9	1022.2	3	38.28	1.0906-1.1189	177000	273000	107000	1	113904	Leave_spl1_0uM leaf 1_3551.d	85	23	41	21	211	238			PEAKS DB
66	1537	AT4G02770.1	K.EAPVGFTPPQLDPNTPSPIFAGSTGGLLR.K	N	146.47	2935.51	29	-1.1	979.515	3	38.24	1.0634-1.0917	438000	203000	86000	1	113983	Leave_spl1_0uM leaf 1_3551.d	85	39	29	17	62	90			PEAKS DB
74	1536	AT1G03130.1	K.EAPVGFTPPQLDPNTPSPIFAGSTGGLLR.K	N	146.47	2935.51	29	-1.1	979.515	3	38.24	1.0634-1.0917	438000	203000	86000	1	113983	Leave_spl1_0uM leaf 1_3551.d	85	39	29	17	58	86			PEAKS DB
54	2844	AT4G21280.1	K.VGPPPAPSGGLPGTDNSDQAR.D	Y	132.4	1988.96	21	1.3	663.997	3	16.13	0.8681-0.8968	312000	491000	155000	1	30522	Leave_spl1_0uM leaf 1_3551.d	84	31	31	22	82	102			PEAKS DB
39	800	AT3G16420.2	K.TSDVIGSDEGTHFTLQVK.D	Y	127.56	1932.94	18	0.9	967.48	2	22.53	1.2528-1.2807	64200	125000	229000	3	52654	Leave_spl3_0uM leaf 3_3553.d	83	12	31	40	101	118			PEAKS DB
39	801	AT3G16420.1	K.TSDVIGSDEGTHFTLQVK.D	Y	127.56	1932.94	18	0.9	967.48	2	22.53	1.2528-1.2807	64200	125000	229000	3	52654	Leave_spl3_0uM leaf 3_3553.d	83	12	31	40	101	118			PEAKS DB
39	802	AT3G16420.3	K.TSDVIGSDEGTHFTLQVK.D	Y	127.56	1932.94	18	0.9	967.48	2	22.53	1.2528-1.2807	64200	125000	229000	3	52654	Leave_spl3_0uM leaf 3_3553.d	83	12	31	40	101	118			PEAKS DB
2	56	AT2G39730.1	R.VPIIC(+57.02)TGNDFSTLYAPLIR.D	N	131.72	2149.12	19	-1.3	1075.57	2	37.89	1.2348-1.2628	371000	370000	195000	1	112444	Leave_spl1_0uM leaf 1_3551.d	82	25	27	30	278	296	Carbamidomethylation	C5:Carbamidomethylation:1000.00	PEAKS DB
3	53	AT2G39730.2	R.VPIIC(+57.02)TGNDFSTLYAPLIR.D	N	131.72	2149.12	19	-1.3	1075.57	2	37.89	1.2348-1.2628	371000	370000	195000	1	112444	Leave_spl1_0uM leaf 1_3551.d	82	25	27	30	278	296	Carbamidomethylation	C5:Carbamidomethylation:1000.00	PEAKS DB
24	779	ATCG00680.1	R.DVFAGIDPDLDAQVEFGAFQK.L	Y	139.32	2281.09	21	1.2	1141.55	2	39.41	1.2651-1.2930	147000	102000	166000	3	126408	Leave_spl3_0uM leaf 3_3553.d	81	31	18	32	477	497			PEAKS DB
1	6	ATCG00490.1	R.ELGVPIVM(+15.99)HDYLTGGFTANTSLSHYC(+57.02)R.D	Y	127.55	3053.44	27	3.6	764.374	4	29.92	1.0123-1.0407	76300	62100	88300	1	76137	Leave_spl1_0uM leaf 1_3551.d	80	22	16	42	259	285	Oxidation (M); Carbamidomethylation	M8:Oxidation (M):1000.00;C26:Carbamidomethylation:1000.00	PEAKS DB
2	56	AT2G39730.1	K.LMEYGNMLVMEQENVK.R	N	133.87	1926.89	16	2.6	964.454	2	29.86	1.1595-1.1877	158000	190000	274000	3	81821	Leave_spl3_0uM leaf 3_3553.d	80	19	29	32	393	408			PEAKS DB
3	53	AT2G39730.2	K.LMEYGNMLVMEQENVK.R	N	133.87	1926.89	16	2.6	964.454	2	29.86	1.1595-1.1877	158000	190000	274000	3	81821	Leave_spl3_0uM leaf 3_3553.d	80	19	29	32	393	408			PEAKS DB
17	195	AT3G09260.1	R.SGYEAYLVTHNLLISHAEAVEAYRK.C	Y	138.43	2833.44	25	4.3	709.375	4	28.3	0.9689-0.9975	166000	125000	111000	1	68824	Leave_spl1_0uM leaf 1_3551.d	80	16	46	18	235	259			PEAKS DB
28	2429	AT2G05070.1	K.STPQSIWYGPDRPK.Y	N	102.97	1630.81	14	3.3	816.415	2	15.26	1.0600-1.0884	296000	255000	216000	3	29691	Leave_spl3_0uM leaf 3_3553.d	80	30	27	23	43	56			PEAKS DB
29	2430	AT3G27690.1	K.STPQSIWYGPDRPK.Y	N	102.97	1630.81	14	3.3	816.415	2	15.26	1.0600-1.0884	296000	255000	216000	3	29691	Leave_spl3_0uM leaf 3_3553.d	80	30	27	23	44	57			PEAKS DB
30	2251	AT2G05100.1	K.STPQSIWYGPDRPK.Y	N	102.97	1630.81	14	3.3	816.415	2	15.26	1.0600-1.0884	296000	255000	216000	3	29691	Leave_spl3_0uM leaf 3_3553.d	80	30	27	23	43	56			PEAKS DB
2	56	AT2G39730.1	K.MGINPIMMSAGELESGNAGEPAK.L	N	127.07	2303.06	23	2.4	768.701	3	32.06	0.9552-0.9838	187000	215000	384000	1	86008	Leave_spl1_0uM leaf 1_3551.d	77	28	18	31	182	204			PEAKS DB
3	53	AT2G39730.2	K.MGINPIMMSAGELESGNAGEPAK.L	N	127.07	2303.06	23	2.4	768.701	3	32.06	0.9552-0.9838	187000	215000	384000	1	86008	Leave_spl1_0uM leaf 1_3551.d	77	28	18	31	182	204			PEAKS DB
13	33	AT3G12780.1	K.IVPASGIEDGWMGLDIGPDSIK.T	Y	131.47	2269.13	22	1.8	1135.57	2	37.55	1.2561-1.2841	172000	213000	294000	3	118594	Leave_spl3_0uM leaf 3_3553.d	77	21	23	33	360	381			PEAKS DB
657	11415	AT3G26520.1	R.NIAIGGVQEEVYHPNALR.A	Y	124.62	1979.02	18	1	990.519	2	22.98	1.2516-1.2796	169000	131000	207000	3	54913	Leave_spl3_0uM leaf 3_3553.d	77	19	16	42	5	22			PEAKS DB
18	588	AT3G01500.2	K.VENIVVIGHSAC(+57.02)GGIK.G	N	111	1651.87	16	3	826.946	2	17.48	1.1245-1.1528	169000	236000	225000	3	36673	Leave_spl3_0uM leaf 3_3553.d	76	17	21	38	219	234	Carbamidomethylation	C12:Carbamidomethylation:1000.00	PEAKS DB
18	698	AT3G01500.1	K.VENIVVIGHSAC(+57.02)GGIK.G	N	111	1651.87	16	3	826.946	2	17.48	1.1245-1.1528	169000	236000	225000	3	36673	Leave_spl3_0uM leaf 3_3553.d	76	17	21	38	142	157	Carbamidomethylation	C12:Carbamidomethylation:1000.00	PEAKS DB
20	699	AT3G01500.3	K.VENIVVIGHSAC(+57.02)GGIK.G	N	111	1651.87	16	3	826.946	2	17.48	1.1245-1.1528	169000	236000	225000	3	36673	Leave_spl3_0uM leaf 3_3553.d	76	17	21	38	219	234	Carbamidomethylation	C12:Carbamidomethylation:1000.00	PEAKS DB
26	1210	AT4G10340.1	K.HLSDPFGNNLLTVIAGTAER.A	Y	124	2124.1	20	1.6	1063.06	2	36.61	1.2505-1.2785	292000	179000	25400	1	106846	Leave_spl1_0uM leaf 1_3551.d	76	23	40	13	257	276			PEAKS DB
22	803	AT5G14740.2	K.VENIVVIGHSAC(+57.02)GGIK.G	N	111	1651.87	16	3	826.946	2	17.48	1.1245-1.1528	169000	236000	225000	3	36673	Leave_spl3_0uM leaf 3_3553.d	76	17	21	38	142	157	Carbamidomethylation	C12:Carbamidomethylation:1000.00	PEAKS DB
17	195	AT3G09260.1	K.ASTDFVGLNYYTSVFSNHLEKPDPSKPR.W	Y	125.47	3168.55	28	4	793.153	4	30.52	1.0146-1.0430	93100	52600	79400	1	78579	Leave_spl1_0uM leaf 1_3551.d	75	18	24	33	336	363			PEAKS DB
4	3	ATCG00480.1	R.MPSAVGYQPTLSTEMGTLQER.I	Y	117.04	2295.09	21	-1.5	1148.56	2	28.57	1.2628-1.2908	268000	326000	397000	1	70005	Leave_spl1_0uM leaf 1_3551.d	75	23	27	25	292	312			PEAKS DB
21	452	AT4G38970.1	K.TWGGRPENVNAAQTTLLAR.A	Y	118.33	2054.07	19	4.8	685.703	3	19.19	0.9289-0.9575	260000	348000	290000	1	38342	Leave_spl1_0uM leaf 1_3551.d	75	16	18	41	348	366			PEAKS DB
26	1210	AT4G10340.1	R.WAMLGAAGFIIPEALNK.Y	Y	127.48	1800.96	17	2	901.495	2	40.71	1.1268-1.1550	200000	159000	51900	1	123224	Leave_spl1_0uM leaf 1_3551.d	75	25	35	15	120	136			PEAKS DB
45	1140	ATCG00280.1	R.SAEYMTHAPLGSLNSVGGVATEINAVNYVSPR.S	Y	148.65	3303.62	32	1.8	1102.22	3	32.91	1.0997-1.1279	301000	236000	430000	3	97015	Leave_spl3_0uM leaf 3_3553.d	75	23	16	36	392	423			PEAKS DB
1	6	ATCG00490.1	R.DNGLLLHIHR.A	Y	92.49	1186.66	10	0.6	594.34	2	15.55	0.9243-0.9530	72500	63300	120000	1	28573	Leave_spl1_0uM leaf 1_3551.d	73	10	12	51	286	295			PEAKS DB
19	14	AT1G56070.1	R.VIENANVIMATYEDPLLGDVQVYPEK.G	Y	104.49	2919.46	26	2.3	974.168	3	37.83	1.1302-1.1584	51800	64100	154000	1	112457	Leave_spl1_0uM leaf 1_3551.d	73	20	18	35	181	206			PEAKS DB
17	195	AT3G09260.1	K.DFREYADFVFQEYGGK.V	Y	101.12	1969.88	16	-3.3	657.638	3	34.9	0.8405-0.8693	57500	63300	153000	1	99145	Leave_spl1_0uM leaf 1_3551.d	73	11	17	45	179	194			PEAKS DB
125	1333	AT3G08940.2	K.STPFQPYSEVFGLQR.F	N	114.03	1754.86	15	2.4	878.441	2	31.83	1.0850-1.1132	109000	147000	152000	3	91980	Leave_spl3_0uM leaf 3_3553.d	73	26	24	23	118	132			PEAKS DB
136	1611	AT5G01530.1	K.STPFQPYSEVFGIQR.F	N	114.03	1754.86	15	2.4	878.441	2	31.83	1.0850-1.1132	109000	147000	152000	3	91980	Leave_spl3_0uM leaf 3_3553.d	73	26	24	23	121	135			PEAKS DB
519	4568	AT2G46820.1	R.ATTEVGEAPATTTEAETTELPEIVK.T	Y	133.14	2587.28	25	-0.8	1294.65	2	27.86	1.3287-1.3565	265000	355000	213000	1	66978	Leave_spl1_0uM leaf 1_3551.d	71	26	26	19	64	88			PEAKS DB
519	4569	AT2G46820.2	R.ATTEVGEAPATTTEAETTELPEIVK.T	Y	133.14	2587.28	25	-0.8	1294.65	2	27.86	1.3287-1.3565	265000	355000	213000	1	66978	Leave_spl1_0uM leaf 1_3551.d	71	26	26	19	64	88			PEAKS DB
4	3	ATCG00480.1	R.IFNVLGEPVDNLGPVDTR.T	Y	96.66	1954.02	18	1.2	978.023	2	34.04	1.1618-1.1899	241000	238000	218000	1	95122	Leave_spl1_0uM leaf 1_3551.d	70	22	22	26	110	127			PEAKS DB
21	452	AT4G38970.1	R.YAAISQDSGLVPIVEPEILLDGEHDIDRTYDVAEK.V	Y	131.34	3869.92	35	0.6	968.494	4	36.9	1.1212-1.1494	169000	231000	180000	1	108468	Leave_spl1_0uM leaf 1_3551.d	70	20	29	21	211	245			PEAKS DB
321	3406	AT4G25100.3	K.TFMTNLVSWEAVSAR.L	Y	123.07	1710.84	15	2.3	856.435	2	34.78	1.1008-1.1291	50300	50400	26000	1	98596	Leave_spl1_0uM leaf 1_3551.d	70	16	27	27	189	203			PEAKS DB
321	3407	AT4G25100.2	K.TFMTNLVSWEAVSAR.L	Y	123.07	1710.84	15	2.3	856.435	2	34.78	1.1008-1.1291	50300	50400	26000	1	98596	Leave_spl1_0uM leaf 1_3551.d	70	16	27	27	189	203			PEAKS DB
321	3408	AT4G25100.5	K.TFMTNLVSWEAVSAR.L	Y	123.07	1710.84	15	2.3	856.435	2	34.78	1.1008-1.1291	50300	50400	26000	1	98596	Leave_spl1_0uM leaf 1_3551.d	70	16	27	27	189	203			PEAKS DB
321	3409	AT4G25100.1	K.TFMTNLVSWEAVSAR.L	Y	123.07	1710.84	15	2.3	856.435	2	34.78	1.1008-1.1291	50300	50400	26000	1	98596	Leave_spl1_0uM leaf 1_3551.d	70	16	27	27	189	203			PEAKS DB
321	3506	AT4G25100.4	K.TFMTNLVSWEAVSAR.L	Y	123.07	1710.84	15	2.3	856.435	2	34.78	1.1008-1.1291	50300	50400	26000	1	98596	Leave_spl1_0uM leaf 1_3551.d	70	16	27	27	163	177			PEAKS DB
296	2948	AT4G28750.1	K.DSPAAAAAPDGATATKPKPPPIGPK.R	Y	124.55	2325.23	25	0.6	582.319	4	12.46	0.9438-0.9724	218000	256000	159000	1	20639	Leave_spl1_0uM leaf 1_3551.d	69	24	23	22	58	82			PEAKS DB
671	5067	AT2G05380.1	R.YQGGGGHGGHGGGGYQGGGGR.Y	Y	121.09	1828.77	21	-0.7	610.602	3	2.36	0.8313-0.8601	11400	27600	50300	1	938	Leave_spl1_0uM leaf 1_3551.d	69	15	22	32	52	72			PEAKS DB
39	800	AT3G16420.2	K.IIGFHGSAGGNLNSLGAYFAPLTTTTPLTPAK.Q	Y	130.44	3186.67	32	0.8	1063.23	3	41.65	1.1325-1.1607	152000	331000	317000	3	135853	Leave_spl3_0uM leaf 3_3553.d	68	14	30	24	122	153			PEAKS DB
39	801	AT3G16420.1	K.IIGFHGSAGGNLNSLGAYFAPLTTTTPLTPAK.Q	Y	130.44	3186.67	32	0.8	1063.23	3	41.65	1.1325-1.1607	152000	331000	317000	3	135853	Leave_spl3_0uM leaf 3_3553.d	68	14	30	24	122	153			PEAKS DB
39	802	AT3G16420.3	K.IIGFHGSAGGNLNSLGAYFAPLTTTTPLTPAK.Q	Y	130.44	3186.67	32	0.8	1063.23	3	41.65	1.1325-1.1607	152000	331000	317000	3	135853	Leave_spl3_0uM leaf 3_3553.d	68	14	30	24	122	153			PEAKS DB
17	195	AT3G09260.1	K.YANPEIMIMENGYGEELGASDSVAVGTADHNRK.Y	Y	137.22	3537.61	33	3.6	885.414	4	29.27	1.0384-1.0668	14000	23000	29200	3	80488	Leave_spl3_0uM leaf 3_3553.d	67	9	15	43	409	441			PEAKS DB
4	3	ATCG00480.1	K.RGMDVVDMGNPLSVPVGGATLGR.I	Y	105.15	2297.16	23	1	766.729	3	31.76	0.9324-0.9610	168000	245000	211000	3	92077	Leave_spl3_0uM leaf 3_3553.d	67	14	19	34	87	109			PEAKS DB
13	33	AT3G12780.1	R.ADLNVPLDDNQTITDDTR.I	Y	118.49	2014.94	18	1.9	1008.48	2	24.63	1.1730-1.2012	419000	377000	302000	3	61242	Leave_spl3_0uM leaf 3_3553.d	67	19	24	24	99	116			PEAKS DB
24	779	ATCG00680.1	R.VSAGLAENQSLSEAWAK.I	Y	135.72	1759.87	17	-1.5	880.949	2	23.25	1.1042-1.1325	249000	146000	309000	1	50376	Leave_spl1_0uM leaf 1_3551.d	67	24	16	27	288	304			PEAKS DB
2	56	AT2G39730.1	R.EGPPVFEQPEMTYEK.L	N	124.72	1779.8	15	0.1	890.909	2	23.83	1.1099-1.1381	325000	441000	438000	3	57922	Leave_spl3_0uM leaf 3_3553.d	66	21	21	24	378	392			PEAKS DB
3	53	AT2G39730.2	R.EGPPVFEQPEMTYEK.L	N	124.72	1779.8	15	0.1	890.909	2	23.83	1.1099-1.1381	325000	441000	438000	3	57922	Leave_spl3_0uM leaf 3_3553.d	66	21	21	24	378	392			PEAKS DB
34	7	AT3G14420.1	R.QLDYVPATISALEEVVK.A	N	100.24	1874	17	2.7	938.018	2	39.94	1.1618-1.1899	129000	169000	128000	1	120566	Leave_spl1_0uM leaf 1_3551.d	66	18	27	21	258	274			PEAKS DB
34	8	AT3G14420.2	R.QLDYVPATISALEEVVK.A	N	100.24	1874	17	2.7	938.018	2	39.94	1.1618-1.1899	129000	169000	128000	1	120566	Leave_spl1_0uM leaf 1_3551.d	66	18	27	21	258	274			PEAKS DB
40	22	AT3G14415.1	R.QLDYVPATISALEEVVK.A	N	100.24	1874	17	2.7	938.018	2	39.94	1.1618-1.1899	129000	169000	128000	1	120566	Leave_spl1_0uM leaf 1_3551.d	66	18	27	21	258	274			PEAKS DB
40	23	AT3G14415.3	R.QLDYVPATISALEEVVK.A	N	100.24	1874	17	2.7	938.018	2	39.94	1.1618-1.1899	129000	169000	128000	1	120566	Leave_spl1_0uM leaf 1_3551.d	66	18	27	21	258	274			PEAKS DB
71	657	AT1G32060.1	K.ILVIEGLHPMFDER.V	Y	101.17	1667.87	14	1.8	834.949	2	31.59	1.1132-1.1415	44400	58700	51100	1	83792	Leave_spl1_0uM leaf 1_3551.d	66	7	26	33	166	179			PEAKS DB
16	1760	AT2G34430.1	K.YLGPFSGEPPSYLTGEFPGDYGWDTAGLSADPETFAR.N	N	139.78	3966.79	37	0.6	1323.28	3	41.41	1.2068-1.2348	32200	133000	152000	1	126144	Leave_spl1_0uM leaf 1_3551.d	66	10	41	15	57	93			PEAKS DB
14	2085	AT2G34420.1	K.YLGPFSGEPPSYLTGEFPGDYGWDTAGLSADPETFAR.N	N	139.78	3966.79	37	0.6	1323.28	3	41.41	1.2068-1.2348	32200	133000	152000	1	126144	Leave_spl1_0uM leaf 1_3551.d	66	10	41	15	56	92			PEAKS DB
125	1333	AT3G08940.2	K.GPLNNWATHLSDPLHTTIIDTFSSS	N	113.75	2723.32	25	3.5	908.784	3	41.69	1.0259-1.0543	452000	400000	202000	3	136053	Leave_spl3_0uM leaf 3_3553.d	66	25	26	15	263	287			PEAKS DB
136	1611	AT5G01530.1	K.GPLNNWATHLSDPLHTTIIDTFSSS	N	113.75	2723.32	25	3.5	908.784	3	41.69	1.0259-1.0543	452000	400000	202000	3	136053	Leave_spl3_0uM leaf 3_3553.d	66	25	26	15	266	290			PEAKS DB
186	2859	AT2G47110.1	K.TITLEVESSDTIDNVK.A	N	117.19	1762.88	16	5.2	882.454	2	25.1	0.9495-0.9781	78800	110000	122000	3	62937	Leave_spl3_0uM leaf 3_3553.d	66	15	26	25	12	27			PEAKS DB
186	2860	AT2G47110.2	K.TITLEVESSDTIDNVK.A	N	117.19	1762.88	16	5.2	882.454	2	25.1	0.9495-0.9781	78800	110000	122000	3	62937	Leave_spl3_0uM leaf 3_3553.d	66	15	26	25	12	27			PEAKS DB
186	2861	AT3G62250.1	K.TITLEVESSDTIDNVK.A	N	117.19	1762.88	16	5.2	882.454	2	25.1	0.9495-0.9781	78800	110000	122000	3	62937	Leave_spl3_0uM leaf 3_3553.d	66	15	26	25	12	27			PEAKS DB
215	2865	AT1G31340.1	K.TITLEVESSDTIDNVK.A	N	117.19	1762.88	16	5.2	882.454	2	25.1	0.9495-0.9781	78800	110000	122000	3	62937	Leave_spl3_0uM leaf 3_3553.d	66	15	26	25	12	27			PEAKS DB
216	2864	AT2G35635.1	K.TITLEVESSDTIDNVK.A	N	117.19	1762.88	16	5.2	882.454	2	25.1	0.9495-0.9781	78800	110000	122000	3	62937	Leave_spl3_0uM leaf 3_3553.d	66	15	26	25	12	27			PEAKS DB
316	4328	AT3G09790.1	K.TITLEVESSDTIDNVK.V	N	117.19	1762.88	16	5.2	882.454	2	25.1	0.9495-0.9781	78800	110000	122000	3	62937	Leave_spl3_0uM leaf 3_3553.d	66	15	26	25	487	502			PEAKS DB
8	376	AT1G13440.1	R.FGIVEGLM(+15.99)TTVHSITATQK.T	N	119.07	2048.06	19	-2.6	1025.04	2	32.17	1.3053-1.3331	119000	129000	159000	1	86331	Leave_spl1_0uM leaf 1_3551.d	65	8	27	30	172	190	Oxidation (M)	M8:Oxidation (M):1000.00	PEAKS DB
9	377	AT3G04120.1	R.FGIVEGLM(+15.99)TTVHSITATQK.T	N	119.07	2048.06	19	-2.6	1025.04	2	32.17	1.3053-1.3331	119000	129000	159000	1	86331	Leave_spl1_0uM leaf 1_3551.d	65	8	27	30	172	190	Oxidation (M)	M8:Oxidation (M):1000.00	PEAKS DB
24	779	ATCG00680.1	R.RMPTFFETFPVVLVDGDGIVR.A	Y	115.22	2394.24	21	2.8	799.095	3	40.93	1.0646-1.0929	305000	69000	24700	1	124150	Leave_spl1_0uM leaf 1_3551.d	65	26	29	10	358	378			PEAKS DB
18	588	AT3G01500.2	K.GLM(+15.99)SFPLDGNNSTDFIEDWVK.I	N	130.21	2400.09	21	0.5	1201.06	2	39.32	1.3042-1.3320	199000	250000	296000	3	126098	Leave_spl3_0uM leaf 3_3553.d	65	20	22	23	235	255	Oxidation (M)	M3:Oxidation (M):1000.00	PEAKS DB
18	698	AT3G01500.1	K.GLM(+15.99)SFPLDGNNSTDFIEDWVK.I	N	130.21	2400.09	21	0.5	1201.06	2	39.32	1.3042-1.3320	199000	250000	296000	3	126098	Leave_spl3_0uM leaf 3_3553.d	65	20	22	23	158	178	Oxidation (M)	M3:Oxidation (M):1000.00	PEAKS DB
20	699	AT3G01500.3	K.GLM(+15.99)SFPLDGNNSTDFIEDWVK.I	N	130.21	2400.09	21	0.5	1201.06	2	39.32	1.3042-1.3320	199000	250000	296000	3	126098	Leave_spl3_0uM leaf 3_3553.d	65	20	22	23	235	255	Oxidation (M)	M3:Oxidation (M):1000.00	PEAKS DB
22	803	AT5G14740.2	K.GLM(+15.99)SFPLDGNNSTDFIEDWVK.I	N	130.21	2400.09	21	0.5	1201.06	2	39.32	1.3042-1.3320	199000	250000	296000	3	126098	Leave_spl3_0uM leaf 3_3553.d	65	20	22	23	158	178	Oxidation (M)	M3:Oxidation (M):1000.00	PEAKS DB
271	2878	AT4G32260.1	K.ALDSQIAALSEDIVKK.V	Y	110.71	1699.94	16	-1.8	850.979	2	30.03	1.1730-1.2012	145000	195000	134000	1	76677	Leave_spl1_0uM leaf 1_3551.d	65	20	17	28	200	215			PEAKS DB
2	56	AT2G39730.1	K.LMEYGNM(+15.99)LVM(+15.99)EQENVK.R	N	119.41	1958.88	16	1.7	980.448	2	21.06	1.1584-1.1865	162000	211000	248000	3	48170	Leave_spl3_0uM leaf 3_3553.d	64	22	22	20	393	408	Oxidation (M)	M7:Oxidation (M):169.90;M10:Oxidation (M):271.84	PEAKS DB
3	53	AT2G39730.2	K.LMEYGNM(+15.99)LVM(+15.99)EQENVK.R	N	119.41	1958.88	16	1.7	980.448	2	21.06	1.1584-1.1865	162000	211000	248000	3	48170	Leave_spl3_0uM leaf 3_3553.d	64	22	22	20	393	408	Oxidation (M)	M7:Oxidation (M):169.90;M10:Oxidation (M):271.84	PEAKS DB
10	1133	AT5G38430.1	K.KKFETLSYLPDLTDVELAK.E	Y	98.98	2209.19	19	3.6	737.411	3	31.04	0.9838-1.0123	263000	136000	53200	1	81200	Leave_spl1_0uM leaf 1_3551.d	64	18	30	16	65	83			PEAKS DB
317	3994	AT2G20260.1	K.VNYANISTNNYALDEVEEVK	Y	132.98	2284.09	20	-1.4	1143.06	2	28.6	1.2684-1.2963	173000	215000	235000	1	70095	Leave_spl1_0uM leaf 1_3551.d	64	21	21	22	126	145			PEAKS DB
7	75	AT5G17920.2	K.KLNLPILPTTTIGSFPQTVELR.R	N	134.01	2437.39	22	3.1	813.48	3	36.15	1.0657-1.0940	192000	223000	188000	1	104996	Leave_spl1_0uM leaf 1_3551.d	63	15	26	22	426	447			PEAKS DB
7	75	AT5G17920.2	K.AAGATWIQLDEPVLVMDLEGQK.L	Y	121.91	2383.21	22	-1	1192.61	2	40.66	1.2885-1.3164	81400	152000	162000	3	131340	Leave_spl3_0uM leaf 3_3553.d	63	17	23	23	197	218			PEAKS DB
7	76	AT5G17920.1	K.KLNLPILPTTTIGSFPQTVELR.R	N	134.01	2437.39	22	3.1	813.48	3	36.15	1.0657-1.0940	192000	223000	188000	1	104996	Leave_spl1_0uM leaf 1_3551.d	63	15	26	22	426	447			PEAKS DB
7	76	AT5G17920.1	K.AAGATWIQLDEPVLVMDLEGQK.L	Y	121.91	2383.21	22	-1	1192.61	2	40.66	1.2885-1.3164	81400	152000	162000	3	131340	Leave_spl3_0uM leaf 3_3553.d	63	17	23	23	197	218			PEAKS DB
13	33	AT3G12780.1	K.LASLADLYVNDAFGTAHR.A	N	129.75	1932.97	18	0.9	645.335	3	31.35	0.9163-0.9449	63500	101000	152000	1	82648	Leave_spl1_0uM leaf 1_3551.d	63	9	18	36	213	230			PEAKS DB
38	242	AT3G03780.2	K.KLNLPILPTTTIGSFPQTVELR.R	N	134.01	2437.39	22	3.1	813.48	3	36.15	1.0657-1.0940	192000	223000	188000	1	104996	Leave_spl1_0uM leaf 1_3551.d	63	15	26	22	426	447			PEAKS DB
38	243	AT3G03780.3	K.KLNLPILPTTTIGSFPQTVELR.R	N	134.01	2437.39	22	3.1	813.48	3	36.15	1.0657-1.0940	192000	223000	188000	1	104996	Leave_spl1_0uM leaf 1_3551.d	63	15	26	22	426	447			PEAKS DB
38	244	AT3G03780.1	K.KLNLPILPTTTIGSFPQTVELR.R	N	134.01	2437.39	22	3.1	813.48	3	36.15	1.0657-1.0940	192000	223000	188000	1	104996	Leave_spl1_0uM leaf 1_3551.d	63	15	26	22	426	447			PEAKS DB
18	588	AT3G01500.2	K.EKYETNPALYGELAK.G	N	116.84	1724.86	15	0.8	863.444	2	17.14	1.0827-1.1110	227000	229000	201000	1	33032	Leave_spl1_0uM leaf 1_3551.d	63	20	15	28	142	156			PEAKS DB
18	698	AT3G01500.1	K.EKYETNPALYGELAK.G	N	116.84	1724.86	15	0.8	863.444	2	17.14	1.0827-1.1110	227000	229000	201000	1	33032	Leave_spl1_0uM leaf 1_3551.d	63	20	15	28	65	79			PEAKS DB
56	18	AT1G56190.2	K.LASLADLYVNDAFGTAHR.A	N	129.75	1932.97	18	0.9	645.335	3	31.35	0.9163-0.9449	63500	101000	152000	1	82648	Leave_spl1_0uM leaf 1_3551.d	63	9	18	36	137	154			PEAKS DB
56	112	AT1G56190.1	K.LASLADLYVNDAFGTAHR.A	N	129.75	1932.97	18	0.9	645.335	3	31.35	0.9163-0.9449	63500	101000	152000	1	82648	Leave_spl1_0uM leaf 1_3551.d	63	9	18	36	210	227			PEAKS DB
20	699	AT3G01500.3	K.EKYETNPALYGELAK.G	N	116.84	1724.86	15	0.8	863.444	2	17.14	1.0827-1.1110	227000	229000	201000	1	33032	Leave_spl1_0uM leaf 1_3551.d	63	20	15	28	142	156			PEAKS DB
22	803	AT5G14740.2	K.EKYETNPALYGELAK.G	N	116.84	1724.86	15	0.8	863.444	2	17.14	1.0827-1.1110	227000	229000	201000	1	33032	Leave_spl1_0uM leaf 1_3551.d	63	20	15	28	65	79			PEAKS DB
112	2177	AT1G61520.3	K.GLAGSGNPAYPGGPFFNPLGFGKDEK.S	Y	128.14	2593.26	26	1.4	865.434	3	32.88	0.9906-1.0191	324000	391000	185000	1	90096	Leave_spl1_0uM leaf 1_3551.d	63	11	18	34	191	216			PEAKS DB
112	2178	AT1G61520.1	K.GLAGSGNPAYPGGPFFNPLGFGKDEK.S	Y	128.14	2593.26	26	1.4	865.434	3	32.88	0.9906-1.0191	324000	391000	185000	1	90096	Leave_spl1_0uM leaf 1_3551.d	63	11	18	34	191	216			PEAKS DB
1	6	ATCG00490.1	K.TFQGPPHGIQVERDK.L	Y	101.29	1707.87	15	4.9	427.977	4	10.07	0.7411-0.7700	205000	190000	322000	3	15397	Leave_spl3_0uM leaf 3_3553.d	62	14	14	34	147	161			PEAKS DB
11	1734	AT1G29930.1	K.GPSGSPWYGSDR.V	N	111.17	1264.55	12	3.6	633.283	2	12.31	0.9369-0.9655	777000	811000	589000	3	21472	Leave_spl3_0uM leaf 3_3553.d	62	22	22	18	44	55			PEAKS DB
12	1735	AT1G29920.1	K.GPSGSPWYGSDR.V	N	111.17	1264.55	12	3.6	633.283	2	12.31	0.9369-0.9655	777000	811000	589000	3	21472	Leave_spl3_0uM leaf 3_3553.d	62	22	22	18	44	55			PEAKS DB
12	1736	AT1G29910.1	K.GPSGSPWYGSDR.V	N	111.17	1264.55	12	3.6	633.283	2	12.31	0.9369-0.9655	777000	811000	589000	3	21472	Leave_spl3_0uM leaf 3_3553.d	62	22	22	18	44	55			PEAKS DB
93	1922	AT3G11630.1	K.LNTEVLGVSVDSVFSHLAWVQTDRK.S	N	126.98	2799.46	25	-1.1	700.875	4	38.31	0.9610-0.9895	182000	187000	19100	1	114294	Leave_spl1_0uM leaf 1_3551.d	62	20	33	9	136	160			PEAKS DB
14	2085	AT2G34420.1	K.GPSGSPWYGSDR.V	N	111.17	1264.55	12	3.6	633.283	2	12.31	0.9369-0.9655	777000	811000	589000	3	21472	Leave_spl3_0uM leaf 3_3553.d	62	22	22	18	42	53			PEAKS DB
135	2003	AT5G06290.1	K.LNTEVLGVSVDSVFSHLAWVQTDRK.S	N	126.98	2799.46	25	-1.1	700.875	4	38.31	0.9610-0.9895	182000	187000	19100	1	114294	Leave_spl1_0uM leaf 1_3551.d	62	20	33	9	143	167			PEAKS DB
80	1675	AT5G20720.1	K.NKIDITVPTGAQIIYSK.Y	Y	116.15	1860.04	17	-1.3	931.03	2	26.68	1.1471-1.1753	92600	147000	102000	1	62569	Leave_spl1_0uM leaf 1_3551.d	62	17	20	25	111	127			PEAKS DB
80	1676	AT5G20720.3	K.NKIDITVPTGAQIIYSK.Y	Y	116.15	1860.04	17	-1.3	931.03	2	26.68	1.1471-1.1753	92600	147000	102000	1	62569	Leave_spl1_0uM leaf 1_3551.d	62	17	20	25	111	127			PEAKS DB
80	1677	AT5G20720.2	K.NKIDITVPTGAQIIYSK.Y	Y	116.15	1860.04	17	-1.3	931.03	2	26.68	1.1471-1.1753	92600	147000	102000	1	62569	Leave_spl1_0uM leaf 1_3551.d	62	17	20	25	111	127			PEAKS DB
424	6832	AT1G20340.1	K.NNAGYPHNVVFDEDEIPSGVDVAK.I	Y	143.23	2585.2	24	5.9	862.747	3	26.67	0.9826-1.0111	356000	557000	277000	3	67797	Leave_spl3_0uM leaf 3_3553.d	62	15	23	24	99	122			PEAKS DB
21	452	AT4G38970.1	K.GLVPLVGSNNESWC(+57.02)QGLDGLSSR.T	Y	144.79	2444.18	23	3	815.74	3	34.52	0.9838-1.0123	141000	223000	237000	1	97403	Leave_spl1_0uM leaf 1_3551.d	61	13	23	25	150	172	Carbamidomethylation	C14:Carbamidomethylation:1000.00	PEAKS DB
8	376	AT1G13440.1	R.NPEDIPWGEAGADFVVESTGVFTDK.D	Y	109.86	2679.23	25	-1.7	1340.62	2	40.49	1.3331-1.3609	35800	118000	80200	3	130524	Leave_spl3_0uM leaf 3_3553.d	61	18	24	19	85	109			PEAKS DB
39	800	AT3G16420.2	K.QTSPPFGLEAGTVFELKEEGHK.I	Y	108.26	2400.2	22	1.5	601.061	4	28.13	0.8888-0.9175	24100	34900	45800	1	68581	Leave_spl1_0uM leaf 1_3551.d	61	7	26	28	253	274			PEAKS DB
39	801	AT3G16420.1	K.QTSPPFGLEAGTVFELKEEGHK.I	Y	108.26	2400.2	22	1.5	601.061	4	28.13	0.8888-0.9175	24100	34900	45800	1	68581	Leave_spl1_0uM leaf 1_3551.d	61	7	26	28	253	274			PEAKS DB
39	802	AT3G16420.3	K.QTSPPFGLEAGTVFELKEEGHK.I	Y	108.26	2400.2	22	1.5	601.061	4	28.13	0.8888-0.9175	24100	34900	45800	1	68581	Leave_spl1_0uM leaf 1_3551.d	61	7	26	28	253	274			PEAKS DB
46	1077	AT5G66570.1	K.GTGTANQC(+57.02)PTIDGGSETFSFKPGK.Y	Y	132.33	2456.13	24	6.5	819.722	3	19.3	1.0237-1.0521	202000	327000	257000	3	42867	Leave_spl3_0uM leaf 3_3553.d	61	21	22	18	107	130	Carbamidomethylation	C8:Carbamidomethylation:1000.00	PEAKS DB
114	1423	AT2G37220.1	R.GFGFVTMSSVSEVEAAAQQFNGYELDGRPLR.V	Y	123.65	3361.6	31	1.8	1121.55	3	38.84	1.1719-1.2000	61600	152000	34400	1	116157	Leave_spl1_0uM leaf 1_3551.d	61	17	35	9	133	163			PEAKS DB
72	2432	ATCG00270.1	R.AFNPTQAEETYSMVTANR.F	Y	135.75	2028.92	18	2.8	1015.47	2	26.51	1.1753-1.2034	235000	164000	201000	3	68818	Leave_spl3_0uM leaf 3_3553.d	61	20	19	22	235	252			PEAKS DB
8	376	AT1G13440.1	K.TLLFGEKPVTVFGIR.N	N	100.58	1675.97	15	-4.3	559.664	3	32.3	0.8416-0.8704	111000	69100	17400	1	86868	Leave_spl1_0uM leaf 1_3551.d	60	15	28	17	70	84			PEAKS DB
9	377	AT3G04120.1	K.TLLFGEKPVTVFGIR.N	N	100.58	1675.97	15	-4.3	559.664	3	32.3	0.8416-0.8704	111000	69100	17400	1	86868	Leave_spl1_0uM leaf 1_3551.d	60	15	28	17	70	84			PEAKS DB
33	456	AT5G35630.3	K.KVSGEVPWFGIEQEYTLLQQNVK.W	Y	133.26	2691.39	23	2.5	898.145	3	36.02	1.0838-1.1121	157000	153000	127000	1	104099	Leave_spl1_0uM leaf 1_3551.d	60	18	26	16	176	198			PEAKS DB
33	457	AT5G35630.2	K.KVSGEVPWFGIEQEYTLLQQNVK.W	Y	133.26	2691.39	23	2.5	898.145	3	36.02	1.0838-1.1121	157000	153000	127000	1	104099	Leave_spl1_0uM leaf 1_3551.d	60	18	26	16	176	198			PEAKS DB
33	458	AT5G35630.1	K.KVSGEVPWFGIEQEYTLLQQNVK.W	Y	133.26	2691.39	23	2.5	898.145	3	36.02	1.0838-1.1121	157000	153000	127000	1	104099	Leave_spl1_0uM leaf 1_3551.d	60	18	26	16	176	198			PEAKS DB
39	800	AT3G16420.2	K.GANLWDDGSTHDAVTK.I	Y	109.07	1685.76	16	-0.3	843.895	2	13.75	1.0623-1.0906	96400	157000	152000	1	23892	Leave_spl1_0uM leaf 1_3551.d	60	19	19	22	12	27			PEAKS DB
39	801	AT3G16420.1	K.GANLWDDGSTHDAVTK.I	Y	109.07	1685.76	16	-0.3	843.895	2	13.75	1.0623-1.0906	96400	157000	152000	1	23892	Leave_spl1_0uM leaf 1_3551.d	60	19	19	22	12	27			PEAKS DB
39	802	AT3G16420.3	K.GANLWDDGSTHDAVTK.I	Y	109.07	1685.76	16	-0.3	843.895	2	13.75	1.0623-1.0906	96400	157000	152000	1	23892	Leave_spl1_0uM leaf 1_3551.d	60	19	19	22	12	27			PEAKS DB
151	1773	AT5G54270.1	R.WAMLGAFGC(+57.02)ITPEVLQK.W	Y	126.1	1919.96	17	1.4	960.997	2	38.66	1.1629-1.1910	73000	103000	51500	1	115639	Leave_spl1_0uM leaf 1_3551.d	60	24	24	12	102	118	Carbamidomethylation	C9:Carbamidomethylation:1000.00	PEAKS DB
6	1382	AT1G67090.1	R.QVQC(+57.02)ISFIAYKPPSFTG	Y	122.69	1941.97	17	1.3	971.991	2	32.91	1.1561-1.1843	214000	185000	231000	3	96271	Leave_spl3_0uM leaf 3_3553.d	60	18	19	23	164	180	Carbamidomethylation	C4:Carbamidomethylation:1000.00	PEAKS DB
246	1069	AT3G53870.1	K.FVADGVFYAELNEVLTR.E	N	120.1	1941.98	17	0.3	972.006	2	40.67	1.0804-1.1087	73700	79300	27300	1	123234	Leave_spl1_0uM leaf 1_3551.d	60	21	27	12	11	27			PEAKS DB
229	1213	AT2G31610.1	K.FVADGVFYAELNEVLTR.E	N	120.1	1941.98	17	0.3	972.006	2	40.67	1.0804-1.1087	73700	79300	27300	1	123234	Leave_spl1_0uM leaf 1_3551.d	60	21	27	12	11	27			PEAKS DB
256	1217	AT5G35530.1	K.FVADGVFYAELNEVLTR.E	N	120.1	1941.98	17	0.3	972.006	2	40.67	1.0804-1.1087	73700	79300	27300	1	123234	Leave_spl1_0uM leaf 1_3551.d	60	21	27	12	11	27			PEAKS DB
2	56	AT2G39730.1	R.EGPPVFEQPEM(+15.99)TYEK.L	N	117.68	1795.8	15	3.2	898.909	2	19.38	1.0725-1.1008	119000	162000	213000	3	42322	Leave_spl3_0uM leaf 3_3553.d	59	18	20	21	378	392	Oxidation (M)	M11:Oxidation (M):1000.00	PEAKS DB
3	53	AT2G39730.2	R.EGPPVFEQPEM(+15.99)TYEK.L	N	117.68	1795.8	15	3.2	898.909	2	19.38	1.0725-1.1008	119000	162000	213000	3	42322	Leave_spl3_0uM leaf 3_3553.d	59	18	20	21	378	392	Oxidation (M)	M11:Oxidation (M):1000.00	PEAKS DB
174	4606	AT5G20630.1	K.TLNRGDSMVFPQGLLHFQLNSGK.G	Y	106.57	2558.31	23	-7.4	640.583	4	32.03	0.8658-0.8945	63500	69000	40300	1	85971	Leave_spl1_0uM leaf 1_3551.d	59	12	33	14	134	156			PEAKS DB
47	44	AT4G37930.1	K.QLNAPLEEVDPEIADIIEHEK.A	Y	132.99	2401.2	21	-0.1	801.408	3	35.09	1.0430-1.0714	43700	66100	105000	3	107641	Leave_spl3_0uM leaf 3_3553.d	58	12	20	26	50	70			PEAKS DB
33	456	AT5G35630.3	K.VSGEVPWFGIEQEYTLLQQNVK.W	Y	137.06	2563.3	22	-1.4	855.438	3	40.18	1.0487-1.0770	166000	217000	183000	3	129502	Leave_spl3_0uM leaf 3_3553.d	58	15	23	20	177	198			PEAKS DB
33	457	AT5G35630.2	K.VSGEVPWFGIEQEYTLLQQNVK.W	Y	137.06	2563.3	22	-1.4	855.438	3	40.18	1.0487-1.0770	166000	217000	183000	3	129502	Leave_spl3_0uM leaf 3_3553.d	58	15	23	20	177	198			PEAKS DB
33	458	AT5G35630.1	K.VSGEVPWFGIEQEYTLLQQNVK.W	Y	137.06	2563.3	22	-1.4	855.438	3	40.18	1.0487-1.0770	166000	217000	183000	3	129502	Leave_spl3_0uM leaf 3_3553.d	58	15	23	20	177	198			PEAKS DB
73	373	AT3G17390.1	R.VHTVLISTQHDETVTNDEIAADLK.E	N	143.63	2648.33	24	1.9	883.785	3	21.75	1.0884-1.1166	57900	93800	78900	3	50602	Leave_spl3_0uM leaf 3_3553.d	58	15	20	23	188	211			PEAKS DB
35	387	AT1G12900.1	K.YDSTLGIFDADVKPSGDSALSVDGK.I	Y	136.59	2556.22	25	2.4	853.089	3	30.46	0.9769-1.0054	128000	157000	154000	1	78296	Leave_spl1_0uM leaf 1_3551.d	58	12	17	29	111	135			PEAKS DB
35	453	AT1G12900.3	K.YDSTLGIFDADVKPSGDSALSVDGK.I	Y	136.59	2556.22	25	2.4	853.089	3	30.46	0.9769-1.0054	128000	157000	154000	1	78296	Leave_spl1_0uM leaf 1_3551.d	58	12	17	29	62	86			PEAKS DB
35	454	AT1G12900.4	K.YDSTLGIFDADVKPSGDSALSVDGK.I	Y	136.59	2556.22	25	2.4	853.089	3	30.46	0.9769-1.0054	128000	157000	154000	1	78296	Leave_spl1_0uM leaf 1_3551.d	58	12	17	29	62	86			PEAKS DB
26	1210	AT4G10340.1	K.LHPGGPFDPLGLAKDPEQGALLK.V	Y	125.96	2369.27	23	0	790.77	3	30.29	1.0441-1.0725	144000	99800	62700	1	77674	Leave_spl1_0uM leaf 1_3551.d	58	16	27	15	200	222			PEAKS DB
104	589	AT2G36880.1	R.VHTVLISTQHDETVTNDEIAADLK.E	N	143.63	2648.33	24	1.9	883.785	3	21.75	1.0884-1.1166	57900	93800	78900	3	50602	Leave_spl3_0uM leaf 3_3553.d	58	15	20	23	188	211			PEAKS DB
104	590	AT2G36880.2	R.VHTVLISTQHDETVTNDEIAADLK.E	N	143.63	2648.33	24	1.9	883.785	3	21.75	1.0884-1.1166	57900	93800	78900	3	50602	Leave_spl3_0uM leaf 3_3553.d	58	15	20	23	188	211			PEAKS DB
45	1140	ATCG00280.1	K.GIDRDFEPVLSMTPLN	Y	113.83	1802.89	16	2.4	902.453	2	35.67	1.0985-1.1268	183000	129000	218000	3	109189	Leave_spl3_0uM leaf 3_3553.d	58	16	19	23	458	473			PEAKS DB
33	456	AT5G35630.3	R.ITEQAGVVLTLDPKPIEGDWNGAGC(+57.02)HTNYSTK.S	Y	104.2	3470.68	32	-0.9	1157.91	3	27.97	1.1888-1.2169	46000	118000	62800	1	67742	Leave_spl1_0uM leaf 1_3551.d	57	11	25	21	282	313	Carbamidomethylation	C25:Carbamidomethylation:1000.00	PEAKS DB
33	457	AT5G35630.2	R.ITEQAGVVLTLDPKPIEGDWNGAGC(+57.02)HTNYSTK.S	Y	104.2	3470.68	32	-0.9	1157.91	3	27.97	1.1888-1.2169	46000	118000	62800	1	67742	Leave_spl1_0uM leaf 1_3551.d	57	11	25	21	282	313	Carbamidomethylation	C25:Carbamidomethylation:1000.00	PEAKS DB
33	458	AT5G35630.1	R.ITEQAGVVLTLDPKPIEGDWNGAGC(+57.02)HTNYSTK.S	Y	104.2	3470.68	32	-0.9	1157.91	3	27.97	1.1888-1.2169	46000	118000	62800	1	67742	Leave_spl1_0uM leaf 1_3551.d	57	11	25	21	282	313	Carbamidomethylation	C25:Carbamidomethylation:1000.00	PEAKS DB
32	393	AT3G26650.1	K.YDSTLGIFDADVKPSGETAISVDGK.I	Y	138.77	2584.25	25	4.3	862.429	3	31.31	0.9826-1.0111	170000	196000	232000	3	85935	Leave_spl3_0uM leaf 3_3553.d	57	14	16	27	108	132			PEAKS DB
32	393	AT3G26650.1	K.VIAWYDNEWGYSQR.V	N	123.43	1785.81	14	4	893.916	2	29.45	1.1076-1.1358	131000	127000	164000	3	79634	Leave_spl3_0uM leaf 3_3553.d	57	16	21	20	370	383			PEAKS DB
34	7	AT3G14420.1	R.IAIQAGAAGIIVSNHGAR.Q	N	111.77	1717.96	18	2	859.988	2	21.41	1.1708-1.1989	150000	153000	142000	3	49191	Leave_spl3_0uM leaf 3_3553.d	57	14	19	24	240	257			PEAKS DB
34	8	AT3G14420.2	R.IAIQAGAAGIIVSNHGAR.Q	N	111.77	1717.96	18	2	859.988	2	21.41	1.1708-1.1989	150000	153000	142000	3	49191	Leave_spl3_0uM leaf 3_3553.d	57	14	19	24	240	257			PEAKS DB
40	22	AT3G14415.1	R.IAIQAGAAGIIVSNHGAR.Q	N	111.77	1717.96	18	2	859.988	2	21.41	1.1708-1.1989	150000	153000	142000	3	49191	Leave_spl3_0uM leaf 3_3553.d	57	14	19	24	240	257			PEAKS DB
40	23	AT3G14415.3	R.IAIQAGAAGIIVSNHGAR.Q	N	111.77	1717.96	18	2	859.988	2	21.41	1.1708-1.1989	150000	153000	142000	3	49191	Leave_spl3_0uM leaf 3_3553.d	57	14	19	24	240	257			PEAKS DB
35	387	AT1G12900.1	K.VIAWYDNEWGYSQR.V	N	123.43	1785.81	14	4	893.916	2	29.45	1.1076-1.1358	131000	127000	164000	3	79634	Leave_spl3_0uM leaf 3_3553.d	57	16	21	20	373	386			PEAKS DB
35	453	AT1G12900.3	K.VIAWYDNEWGYSQR.V	N	123.43	1785.81	14	4	893.916	2	29.45	1.1076-1.1358	131000	127000	164000	3	79634	Leave_spl3_0uM leaf 3_3553.d	57	16	21	20	324	337			PEAKS DB
35	454	AT1G12900.4	K.VIAWYDNEWGYSQR.V	N	123.43	1785.81	14	4	893.916	2	29.45	1.1076-1.1358	131000	127000	164000	3	79634	Leave_spl3_0uM leaf 3_3553.d	57	16	21	20	324	337			PEAKS DB
88	1154	AT1G07890.6	K.ALLDDPVFRPLVEK.Y	Y	95.19	1610.9	14	-0.6	806.463	2	31.09	1.0872-1.1155	66300	61100	76700	1	81592	Leave_spl1_0uM leaf 1_3551.d	57	13	17	27	210	223			PEAKS DB
88	1155	AT1G07890.4	K.ALLDDPVFRPLVEK.Y	Y	95.19	1610.9	14	-0.6	806.463	2	31.09	1.0872-1.1155	66300	61100	76700	1	81592	Leave_spl1_0uM leaf 1_3551.d	57	13	17	27	210	223			PEAKS DB
88	1156	AT1G07890.5	K.ALLDDPVFRPLVEK.Y	Y	95.19	1610.9	14	-0.6	806.463	2	31.09	1.0872-1.1155	66300	61100	76700	1	81592	Leave_spl1_0uM leaf 1_3551.d	57	13	17	27	210	223			PEAKS DB
88	1157	AT1G07890.7	K.ALLDDPVFRPLVEK.Y	Y	95.19	1610.9	14	-0.6	806.463	2	31.09	1.0872-1.1155	66300	61100	76700	1	81592	Leave_spl1_0uM leaf 1_3551.d	57	13	17	27	210	223			PEAKS DB
88	1158	AT1G07890.2	K.ALLDDPVFRPLVEK.Y	Y	95.19	1610.9	14	-0.6	806.463	2	31.09	1.0872-1.1155	66300	61100	76700	1	81592	Leave_spl1_0uM leaf 1_3551.d	57	13	17	27	210	223			PEAKS DB
88	1159	AT1G07890.3	K.ALLDDPVFRPLVEK.Y	Y	95.19	1610.9	14	-0.6	806.463	2	31.09	1.0872-1.1155	66300	61100	76700	1	81592	Leave_spl1_0uM leaf 1_3551.d	57	13	17	27	210	223			PEAKS DB
88	1160	AT1G07890.1	K.ALLDDPVFRPLVEK.Y	Y	95.19	1610.9	14	-0.6	806.463	2	31.09	1.0872-1.1155	66300	61100	76700	1	81592	Leave_spl1_0uM leaf 1_3551.d	57	13	17	27	210	223			PEAKS DB
88	1161	AT1G07890.8	K.ALLDDPVFRPLVEK.Y	Y	95.19	1610.9	14	-0.6	806.463	2	31.09	1.0872-1.1155	66300	61100	76700	1	81592	Leave_spl1_0uM leaf 1_3551.d	57	13	17	27	210	223			PEAKS DB
50	772	AT1G12900.2	K.VIAWYDNEWGYSQR.V	N	123.43	1785.81	14	4	893.916	2	29.45	1.1076-1.1358	131000	127000	164000	3	79634	Leave_spl3_0uM leaf 3_3553.d	57	16	21	20	291	304			PEAKS DB
144	1128	AT3G55440.1	K.ELGGQADVDGFLVGGASLKPEFIDIIK.A	Y	118.58	2787.47	27	1.7	930.171	3	39.22	1.0453-1.0736	53600	107000	62200	1	117844	Leave_spl1_0uM leaf 1_3551.d	57	14	24	19	220	246			PEAKS DB
1	6	ATCG00490.1	R.DLAVEGNEIIR.E	Y	83.04	1227.65	11	2.1	614.832	2	23.52	0.9163-0.9449	470000	341000	347000	3	57006	Leave_spl3_0uM leaf 3_3553.d	56	20	17	19	436	446			PEAKS DB
2	56	AT2G39730.1	R.MGGTTQYTVNNQMVNATLMNIADNPTNVQLPGMYNK.E	N	146.99	3942.84	36	3	1315.29	3	38.05	1.2023-1.2303	93200	146000	194000	3	121081	Leave_spl3_0uM leaf 3_3553.d	56	17	20	19	237	272			PEAKS DB
3	53	AT2G39730.2	R.MGGTTQYTVNNQMVNATLMNIADNPTNVQLPGMYNK.E	N	146.99	3942.84	36	3	1315.29	3	38.05	1.2023-1.2303	93200	146000	194000	3	121081	Leave_spl3_0uM leaf 3_3553.d	56	17	20	19	237	272			PEAKS DB
7	75	AT5G17920.2	K.MLAVLEQNILWVNPDC(+57.02)GLK.T	N	115.24	2212.14	19	0.6	1107.08	2	39.66	1.2505-1.2785	90200	97100	103000	3	127450	Leave_spl3_0uM leaf 3_3553.d	56	15	23	18	718	736	Carbamidomethylation	C16:Carbamidomethylation:1000.00	PEAKS DB
7	76	AT5G17920.1	K.MLAVLEQNILWVNPDC(+57.02)GLK.T	N	115.24	2212.14	19	0.6	1107.08	2	39.66	1.2505-1.2785	90200	97100	103000	3	127450	Leave_spl3_0uM leaf 3_3553.d	56	15	23	18	718	736	Carbamidomethylation	C16:Carbamidomethylation:1000.00	PEAKS DB
4	3	ATCG00480.1	K.VALVYGQMNEPPGAR.M	Y	121.33	1600.8	15	4.3	801.412	2	20.61	1.0487-1.0770	160000	237000	212000	3	46454	Leave_spl3_0uM leaf 3_3553.d	56	19	19	18	232	246			PEAKS DB
4	3	ATCG00480.1	K.ESGVINEQNLAESK.V	Y	119.91	1516.74	14	4.2	759.379	2	13.25	1.0123-1.0407	136000	190000	139000	3	23993	Leave_spl3_0uM leaf 3_3553.d	56	14	22	20	218	231			PEAKS DB
38	242	AT3G03780.2	K.MLAVLEQNILWVNPDC(+57.02)GLK.T	N	115.24	2212.14	19	0.6	1107.08	2	39.66	1.2505-1.2785	90200	97100	103000	3	127450	Leave_spl3_0uM leaf 3_3553.d	56	15	23	18	718	736	Carbamidomethylation	C16:Carbamidomethylation:1000.00	PEAKS DB
38	243	AT3G03780.3	K.MLAVLEQNILWVNPDC(+57.02)GLK.T	N	115.24	2212.14	19	0.6	1107.08	2	39.66	1.2505-1.2785	90200	97100	103000	3	127450	Leave_spl3_0uM leaf 3_3553.d	56	15	23	18	718	736	Carbamidomethylation	C16:Carbamidomethylation:1000.00	PEAKS DB
38	244	AT3G03780.1	K.MLAVLEQNILWVNPDC(+57.02)GLK.T	N	115.24	2212.14	19	0.6	1107.08	2	39.66	1.2505-1.2785	90200	97100	103000	3	127450	Leave_spl3_0uM leaf 3_3553.d	56	15	23	18	718	736	Carbamidomethylation	C16:Carbamidomethylation:1000.00	PEAKS DB
53	545	AT2G21330.1	R.YAAISQDSGLVPIVEPEIMLDGEHGIDR.T	Y	144.05	3023.49	28	3.2	1008.85	3	36.24	1.0929-1.1212	140000	210000	104000	1	105566	Leave_spl1_0uM leaf 1_3551.d	56	21	20	15	212	239			PEAKS DB
90	384	AT1G11860.2	R.TGYTGEDGFEISVPDEHAVDLAK.A	Y	145.06	2449.13	23	6.5	817.389	3	29.04	1.0225-1.0509	116000	144000	178000	3	78866	Leave_spl3_0uM leaf 3_3553.d	56	14	22	20	226	248			PEAKS DB
90	385	AT1G11860.3	R.TGYTGEDGFEISVPDEHAVDLAK.A	Y	145.06	2449.13	23	6.5	817.389	3	29.04	1.0225-1.0509	116000	144000	178000	3	78866	Leave_spl3_0uM leaf 3_3553.d	56	14	22	20	226	248			PEAKS DB
90	386	AT1G11860.1	R.TGYTGEDGFEISVPDEHAVDLAK.A	Y	145.06	2449.13	23	6.5	817.389	3	29.04	1.0225-1.0509	116000	144000	178000	3	78866	Leave_spl3_0uM leaf 3_3553.d	56	14	22	20	226	248			PEAKS DB
22	803	AT5G14740.2	R.VC(+57.02)PSHVLDFHPGDAFVVR.N	Y	120.9	2051	18	7.3	684.685	3	26.7	0.9552-0.9838	96200	90800	70700	1	62652	Leave_spl1_0uM leaf 1_3551.d	56	12	20	24	95	112	Carbamidomethylation	C2:Carbamidomethylation:1000.00	PEAKS DB
139	995	AT3G44310.1	R.VTIVQSSTVYNDTPATIDK.A	N	136.13	2051.04	19	2.5	1026.53	2	22.25	1.1877-1.2158	49100	121000	167000	3	52118	Leave_spl3_0uM leaf 3_3553.d	56	15	22	19	27	45			PEAKS DB
139	996	AT3G44310.3	R.VTIVQSSTVYNDTPATIDK.A	N	136.13	2051.04	19	2.5	1026.53	2	22.25	1.1877-1.2158	49100	121000	167000	3	52118	Leave_spl3_0uM leaf 3_3553.d	56	15	22	19	27	45			PEAKS DB
219	3238	AT3G61470.1	R.WADIIKPGSVNTDPVFPNNK.L	Y	123.96	2211.13	20	2	738.058	3	27.57	0.9014-0.9301	289000	253000	116000	1	65901	Leave_spl1_0uM leaf 1_3551.d	56	19	19	18	156	175			PEAKS DB
451	2204	AT3G44320.1	R.VTIVQSSTVYNDTPATLDK.A	N	136.13	2051.04	19	2.5	1026.53	2	22.25	1.1877-1.2158	49100	121000	167000	3	52118	Leave_spl3_0uM leaf 3_3553.d	56	15	22	19	27	45			PEAKS DB
2	56	AT2G39730.1	K.MGINPIMM(+15.99)SAGELESGNAGEPAK.L	N	132.66	2319.05	23	2.3	774.032	3	29.15	0.9940-1.0225	322000	95800	429000	1	72041	Leave_spl1_0uM leaf 1_3551.d	55	20	17	18	182	204	Oxidation (M)	M8:Oxidation (M):40.00	PEAKS DB
3	53	AT2G39730.2	K.MGINPIMM(+15.99)SAGELESGNAGEPAK.L	N	132.66	2319.05	23	2.3	774.032	3	29.15	0.9940-1.0225	322000	95800	429000	1	72041	Leave_spl1_0uM leaf 1_3551.d	55	20	17	18	182	204	Oxidation (M)	M8:Oxidation (M):40.00	PEAKS DB
17	195	AT3G09260.1	K.NAQNYAIGSKPLTAALNVYSR.G	Y	122.5	2250.18	21	6.4	751.075	3	26.31	0.9792-1.0077	107000	102000	172000	1	60958	Leave_spl1_0uM leaf 1_3551.d	55	10	13	32	376	396			PEAKS DB
21	452	AT4G38970.1	K.MVDVLVEQNIVPGIKVDK.G	N	130.25	1995.11	18	4.9	666.051	3	31.19	0.9392-0.9678	45300	110000	127000	1	81860	Leave_spl1_0uM leaf 1_3551.d	55	11	17	27	132	149			PEAKS DB
53	545	AT2G21330.1	K.MVDVLVEQNIVPGIKVDK.G	N	130.25	1995.11	18	4.9	666.051	3	31.19	0.9392-0.9678	45300	110000	127000	1	81860	Leave_spl1_0uM leaf 1_3551.d	55	11	17	27	133	150			PEAKS DB
116	199	AT3G58610.2	K.APVSLDFETSVFKK.E	Y	111.17	1566.83	14	-2.9	523.285	3	27.61	0.7851-0.8140	68600	79800	95700	1	66214	Leave_spl1_0uM leaf 1_3551.d	55	6	18	31	76	89			PEAKS DB
116	200	AT3G58610.1	K.APVSLDFETSVFKK.E	Y	111.17	1566.83	14	-2.9	523.285	3	27.61	0.7851-0.8140	68600	79800	95700	1	66214	Leave_spl1_0uM leaf 1_3551.d	55	6	18	31	76	89			PEAKS DB
116	201	AT3G58610.3	K.APVSLDFETSVFKK.E	Y	111.17	1566.83	14	-2.9	523.285	3	27.61	0.7851-0.8140	68600	79800	95700	1	66214	Leave_spl1_0uM leaf 1_3551.d	55	6	18	31	76	89			PEAKS DB
219	3238	AT3G61470.1	K.IGILNTPSWYTAGEQEYFTDK.T	Y	123.67	2432.15	21	-0.4	1217.08	2	35.04	1.2930-1.3209	245000	270000	163000	3	106178	Leave_spl3_0uM leaf 3_3553.d	55	19	19	17	117	137			PEAKS DB
2	56	AT2G39730.1	K.GMVDSVFQAPM(+15.99)GTGTHHAVLSSYEYVSQGLR.Q	N	129.8	3339.57	31	3.3	835.901	4	29.54	1.0521-1.0804	97300	245000	122000	3	81560	Leave_spl3_0uM leaf 3_3553.d	54	11	18	25	90	120	Oxidation (M)	M11:Oxidation (M):190.27	PEAKS DB
2	56	AT2G39730.1	K.MGINPIM(+15.99)M(+15.99)SAGELESGNAGEPAK.L	N	113.76	2335.05	23	0.7	779.362	3	24.28	0.9906-1.0191	86500	136000	235000	1	54020	Leave_spl1_0uM leaf 1_3551.d	54	14	19	21	182	204	Oxidation (M)	M7:Oxidation (M):41.24;M8:Oxidation (M):46.67	PEAKS DB
3	53	AT2G39730.2	K.GMVDSVFQAPM(+15.99)GTGTHHAVLSSYEYVSQGLR.Q	N	129.8	3339.57	31	3.3	835.901	4	29.54	1.0521-1.0804	97300	245000	122000	3	81560	Leave_spl3_0uM leaf 3_3553.d	54	11	18	25	90	120	Oxidation (M)	M11:Oxidation (M):190.27	PEAKS DB
3	53	AT2G39730.2	K.MGINPIM(+15.99)M(+15.99)SAGELESGNAGEPAK.L	N	113.76	2335.05	23	0.7	779.362	3	24.28	0.9906-1.0191	86500	136000	235000	1	54020	Leave_spl1_0uM leaf 1_3551.d	54	14	19	21	182	204	Oxidation (M)	M7:Oxidation (M):41.24;M8:Oxidation (M):46.67	PEAKS DB
62	84	AT5G08670.1	R.DAPALVDLATGQEILATGIK.V	Y	128.53	1995.09	20	1.3	998.553	2	39.65	1.0782-1.1065	31700	54900	152000	3	127859	Leave_spl3_0uM leaf 3_3553.d	54	12	17	25	194	213			PEAKS DB
62	97	AT5G08680.1	R.DAPALVDLATGQEILATGIK.V	Y	128.53	1995.09	20	1.3	998.553	2	39.65	1.0782-1.1065	31700	54900	152000	3	127859	Leave_spl3_0uM leaf 3_3553.d	54	12	17	25	197	216			PEAKS DB
62	101	AT5G08690.1	R.DAPALVDLATGQEILATGIK.V	Y	128.53	1995.09	20	1.3	998.553	2	39.65	1.0782-1.1065	31700	54900	152000	3	127859	Leave_spl3_0uM leaf 3_3553.d	54	12	17	25	194	213			PEAKS DB
13	33	AT3G12780.1	K.AQGLSVGSSLVEEDKLELATELLAK.A	Y	130.98	2599.4	25	3.5	867.481	3	35.64	1.1268-1.1550	56700	96100	101000	1	102770	Leave_spl1_0uM leaf 1_3551.d	54	18	19	17	308	332			PEAKS DB
34	7	AT3G14420.1	K.MVYDYYASGAEDQWTLQENR.N	N	132.68	2438.05	20	0.3	813.696	3	28.35	1.0191-1.0475	91800	111000	126000	1	69181	Leave_spl1_0uM leaf 1_3551.d	54	18	16	20	20	39			PEAKS DB
34	8	AT3G14420.2	K.MVYDYYASGAEDQWTLQENR.N	N	132.68	2438.05	20	0.3	813.696	3	28.35	1.0191-1.0475	91800	111000	126000	1	69181	Leave_spl1_0uM leaf 1_3551.d	54	18	16	20	20	39			PEAKS DB
39	800	AT3G16420.2	R.VLPADPFVINHPDEHLVSVEGWYSPEGIIQGIK.F	Y	107.37	3654.87	33	-1.2	1219.3	3	37.4	1.2090-1.2371	120000	147000	31700	1	110365	Leave_spl1_0uM leaf 1_3551.d	54	12	32	10	62	94			PEAKS DB
39	801	AT3G16420.1	R.VLPADPFVINHPDEHLVSVEGWYSPEGIIQGIK.F	Y	107.37	3654.87	33	-1.2	1219.3	3	37.4	1.2090-1.2371	120000	147000	31700	1	110365	Leave_spl1_0uM leaf 1_3551.d	54	12	32	10	62	94			PEAKS DB
39	802	AT3G16420.3	R.VLPADPFVINHPDEHLVSVEGWYSPEGIIQGIK.F	Y	107.37	3654.87	33	-1.2	1219.3	3	37.4	1.2090-1.2371	120000	147000	31700	1	110365	Leave_spl1_0uM leaf 1_3551.d	54	12	32	10	62	94			PEAKS DB
40	22	AT3G14415.1	K.MVYDYYASGAEDQWTLQENR.N	N	132.68	2438.05	20	0.3	813.696	3	28.35	1.0191-1.0475	91800	111000	126000	1	69181	Leave_spl1_0uM leaf 1_3551.d	54	18	16	20	20	39			PEAKS DB
40	23	AT3G14415.3	K.MVYDYYASGAEDQWTLQENR.N	N	132.68	2438.05	20	0.3	813.696	3	28.35	1.0191-1.0475	91800	111000	126000	1	69181	Leave_spl1_0uM leaf 1_3551.d	54	18	16	20	20	39			PEAKS DB
48	850	AT3G50820.1	R.LTYTLDEIEGPFEVGSDGSVK.F	Y	132.82	2255.08	21	2	1128.55	2	34.42	1.2561-1.2841	119000	145000	136000	3	103810	Leave_spl3_0uM leaf 3_3553.d	54	18	19	17	166	186			PEAKS DB
115	1752	AT1G33140.1	K.VKDEIVLDGNDIELVSR.S	Y	118.36	1913.01	17	0.3	638.682	3	27.42	0.8485-0.8773	109000	105000	94800	1	65281	Leave_spl1_0uM leaf 1_3551.d	54	15	14	25	143	159			PEAKS DB
115	1753	AT1G33120.1	K.VKDEIVLDGNDIELVSR.S	Y	118.36	1913.01	17	0.3	638.682	3	27.42	0.8485-0.8773	109000	105000	94800	1	65281	Leave_spl1_0uM leaf 1_3551.d	54	15	14	25	143	159			PEAKS DB
112	2177	AT1G61520.3	R.FAMLGAAGAIAPEILGK.A	Y	131.54	1628.9	17	5.5	815.465	2	36.98	1.0827-1.1110	123000	74800	114000	1	108479	Leave_spl1_0uM leaf 1_3551.d	54	18	16	20	106	122			PEAKS DB
112	2178	AT1G61520.1	R.FAMLGAAGAIAPEILGK.A	Y	131.54	1628.9	17	5.5	815.465	2	36.98	1.0827-1.1110	123000	74800	114000	1	108479	Leave_spl1_0uM leaf 1_3551.d	54	18	16	20	106	122			PEAKS DB
96	1757	AT1G15820.1	R.FFDPLGLAGK.N	Y	88.36	1063.57	10	-3.8	532.794	2	33.15	0.8232-0.8520	170000	149000	203	1	91187	Leave_spl1_0uM leaf 1_3551.d	54	8	14	32	199	208			PEAKS DB
174	4606	AT5G20630.1	K.AAVTPAFAPAYAGINGLGVSLAR.L	Y	128.68	2186.18	23	-0.5	1094.11	2	35.67	1.2561-1.2841	106000	176000	234000	1	102768	Leave_spl1_0uM leaf 1_3551.d	54	11	19	24	69	91			PEAKS DB
295	2317	AT4G18360.1	K.MVYDYYASGAEDQWTLQENR.N	N	132.68	2438.05	20	0.3	813.696	3	28.35	1.0191-1.0475	91800	111000	126000	1	69181	Leave_spl1_0uM leaf 1_3551.d	54	18	16	20	20	39			PEAKS DB
295	2403	AT4G18360.2	K.MVYDYYASGAEDQWTLQENR.N	N	132.68	2438.05	20	0.3	813.696	3	28.35	1.0191-1.0475	91800	111000	126000	1	69181	Leave_spl1_0uM leaf 1_3551.d	54	18	16	20	20	39			PEAKS DB
4	3	ATCG00480.1	K.VALVYGQM(+15.99)NEPPGAR.M	Y	118.52	1616.8	15	4.6	809.41	2	15.86	1.0453-1.0736	70700	105000	114000	3	31940	Leave_spl3_0uM leaf 3_3553.d	53	16	20	17	232	246	Oxidation (M)	M8:Oxidation (M):1000.00	PEAKS DB
8	376	AT1G13440.1	R.VPTVDVSVVDLTVRLEK.A	N	116.46	1868.06	17	0.7	623.699	3	33.07	0.8922-0.9209	24200	50600	72100	1	90456	Leave_spl1_0uM leaf 1_3551.d	53	9	15	29	239	255			PEAKS DB
9	377	AT3G04120.1	R.VPTVDVSVVDLTVRLEK.A	N	116.46	1868.06	17	0.7	623.699	3	33.07	0.8922-0.9209	24200	50600	72100	1	90456	Leave_spl1_0uM leaf 1_3551.d	53	9	15	29	239	255			PEAKS DB
145	1151	ATCG00540.1	K.YSEITFPILAPDPATNK.D	Y	120.73	1875.96	17	0.6	938.995	2	34.68	1.1347-1.1629	86600	57600	42400	1	98208	Leave_spl1_0uM leaf 1_3551.d	53	22	17	14	158	174			PEAKS DB
2	56	AT2G39730.1	K.VPLILGIWGGK.G	N	81.29	1151.71	11	-2.4	576.859	2	38.6	0.9049-0.9335	402000	720000	596000	3	124739	Leave_spl3_0uM leaf 3_3553.d	52	12	19	21	157	167			PEAKS DB
3	53	AT2G39730.2	K.VPLILGIWGGK.G	N	81.29	1151.71	11	-2.4	576.859	2	38.6	0.9049-0.9335	402000	720000	596000	3	124739	Leave_spl3_0uM leaf 3_3553.d	52	12	19	21	157	167			PEAKS DB
8	376	AT1G13440.1	K.LVSWYDNEWGYSSR.V	N	123.99	1760.78	14	3.4	881.4	2	29.02	1.1110-1.1392	72400	172000	227000	3	78020	Leave_spl3_0uM leaf 3_3553.d	52	9	14	29	314	327			PEAKS DB
9	377	AT3G04120.1	K.LVSWYDNEWGYSSR.V	N	123.99	1760.78	14	3.4	881.4	2	29.02	1.1110-1.1392	72400	172000	227000	3	78020	Leave_spl3_0uM leaf 3_3553.d	52	9	14	29	314	327			PEAKS DB
5	1301	AT5G38420.1	R.EHGNTPGYYDGR.Y	N	104.76	1364.57	12	-3	683.297	2	5.58	0.9289-0.9575	275000	224000	160000	1	4062	Leave_spl1_0uM leaf 1_3551.d	52	20	18	14	109	120			PEAKS DB
10	1133	AT5G38430.1	R.EHGNTPGYYDGR.Y	N	104.76	1364.57	12	-3	683.297	2	5.58	0.9289-0.9575	275000	224000	160000	1	4062	Leave_spl1_0uM leaf 1_3551.d	52	20	18	14	109	120			PEAKS DB
143	1048	AT1G54010.1	K.NNPNADASTQQAFVTSVTNK.L	Y	131.87	2106	20	2.8	1054.01	2	17.94	1.1820-1.2101	52800	70600	108000	3	37960	Leave_spl3_0uM leaf 3_3553.d	52	13	18	21	169	188			PEAKS DB
312	3112	AT1G44575.1	K.SKVEDGIFGTSGGIGFTK.A	Y	120.22	1798.91	18	0.2	900.468	2	24.97	1.1291-1.1573	61600	36000	36900	1	56431	Leave_spl1_0uM leaf 1_3551.d	52	19	18	15	70	87			PEAKS DB
36	57	AT1G42970.1	K.VVAWYDNEWGYSQR.V	Y	125.56	1771.8	14	3.7	886.908	2	27.39	1.0917-1.1200	79900	107000	125000	3	72173	Leave_spl3_0uM leaf 3_3553.d	51	13	18	20	393	406			PEAKS DB
22	803	AT5G14740.2	K.VLAESESSAFEDQC(+57.02)GR.C	Y	131.05	1783.77	16	4.4	892.895	2	14.41	1.0657-1.0940	122000	153000	95000	3	27672	Leave_spl3_0uM leaf 3_3553.d	51	19	19	13	187	202	Carbamidomethylation	C14:Carbamidomethylation:1000.00	PEAKS DB
5	1301	AT5G38420.1	R.EHGNTPGYYDGRYWTM(+15.99)WK.L	N	83.95	2275.97	18	3.8	570.003	4	19.63	0.8428-0.8716	16200	52600	45600	3	43528	Leave_spl3_0uM leaf 3_3553.d	51	11	14	26	109	126	Oxidation (M)	M16:Oxidation (M):1000.00	PEAKS DB
10	1133	AT5G38430.1	R.EHGNTPGYYDGRYWTM(+15.99)WK.L	N	83.95	2275.97	18	3.8	570.003	4	19.63	0.8428-0.8716	16200	52600	45600	3	43528	Leave_spl3_0uM leaf 3_3553.d	51	11	14	26	109	126	Oxidation (M)	M16:Oxidation (M):1000.00	PEAKS DB
19	14	AT1G56070.1	R.LWGENFFDPATRK.W	Y	99.78	1579.78	13	-4.5	527.601	3	28.11	0.7816-0.8105	37300	41300	70300	1	68096	Leave_spl1_0uM leaf 1_3551.d	50	5	12	33	244	256			PEAKS DB
7	75	AT5G17920.2	K.LNLPILPTTTIGSFPQTVELR.R	N	116.9	2309.3	21	-7.2	770.773	3	40.68	0.9301-0.9587	42500	71900	91800	1	123359	Leave_spl1_0uM leaf 1_3551.d	50	16	18	16	427	447			PEAKS DB
7	76	AT5G17920.1	K.LNLPILPTTTIGSFPQTVELR.R	N	116.9	2309.3	21	-7.2	770.773	3	40.68	0.9301-0.9587	42500	71900	91800	1	123359	Leave_spl1_0uM leaf 1_3551.d	50	16	18	16	427	447			PEAKS DB
38	242	AT3G03780.2	K.LNLPILPTTTIGSFPQTVELR.R	N	116.9	2309.3	21	-7.2	770.773	3	40.68	0.9301-0.9587	42500	71900	91800	1	123359	Leave_spl1_0uM leaf 1_3551.d	50	16	18	16	427	447			PEAKS DB
38	243	AT3G03780.3	K.LNLPILPTTTIGSFPQTVELR.R	N	116.9	2309.3	21	-7.2	770.773	3	40.68	0.9301-0.9587	42500	71900	91800	1	123359	Leave_spl1_0uM leaf 1_3551.d	50	16	18	16	427	447			PEAKS DB
38	244	AT3G03780.1	K.LNLPILPTTTIGSFPQTVELR.R	N	116.9	2309.3	21	-7.2	770.773	3	40.68	0.9301-0.9587	42500	71900	91800	1	123359	Leave_spl1_0uM leaf 1_3551.d	50	16	18	16	427	447			PEAKS DB
24	779	ATCG00680.1	R.AGSMDNGDGIAVGWLGHPVFR.N	Y	135.91	2155.03	21	4.6	719.357	3	31.9	1.0100-1.0384	40400	23600	77300	1	85338	Leave_spl1_0uM leaf 1_3551.d	50	14	14	22	327	347			PEAKS DB
26	1210	AT4G10340.1	K.TGALLLDGNTLNYFGK.N	Y	116.84	1695.88	16	2.6	848.951	2	33.93	1.0906-1.1189	112000	57800	80000	3	102093	Leave_spl3_0uM leaf 3_3553.d	50	14	16	20	150	165			PEAKS DB
94	844	AT4G09000.1	K.DSTLIMQLLR.D	N	72.16	1188.65	10	-8	595.333	2	37.92	0.8704-0.8991	130000	233000	270000	1	112527	Leave_spl1_0uM leaf 1_3551.d	50	10	16	24	224	233			PEAKS DB
108	951	AT1G78300.1	K.DSTLIMQLLR.D	N	72.16	1188.65	10	-8	595.333	2	37.92	0.8704-0.8991	130000	233000	270000	1	112527	Leave_spl1_0uM leaf 1_3551.d	50	10	16	24	219	228			PEAKS DB
106	1004	AT5G38480.1	K.DSTLIMQLLR.D	N	72.16	1188.65	10	-8	595.333	2	37.92	0.8704-0.8991	130000	233000	270000	1	112527	Leave_spl1_0uM leaf 1_3551.d	50	10	16	24	218	227			PEAKS DB
126	925	AT1G35160.1	K.DSTLIMQLLR.D	N	72.16	1188.65	10	-8	595.333	2	37.92	0.8704-0.8991	130000	233000	270000	1	112527	Leave_spl1_0uM leaf 1_3551.d	50	10	16	24	225	234			PEAKS DB
138	1009	AT3G02520.1	K.DSTLIMQLLR.D	N	72.16	1188.65	10	-8	595.333	2	37.92	0.8704-0.8991	130000	233000	270000	1	112527	Leave_spl1_0uM leaf 1_3551.d	50	10	16	24	219	228			PEAKS DB
150	894	AT5G16050.1	K.DSTLIMQLLR.D	N	72.16	1188.65	10	-8	595.333	2	37.92	0.8704-0.8991	130000	233000	270000	1	112527	Leave_spl1_0uM leaf 1_3551.d	50	10	16	24	221	230			PEAKS DB
157	1162	AT1G22300.2	K.DSTLIMQLLR.D	N	72.16	1188.65	10	-8	595.333	2	37.92	0.8704-0.8991	130000	233000	270000	1	112527	Leave_spl1_0uM leaf 1_3551.d	50	10	16	24	217	226			PEAKS DB
157	1163	AT1G22300.1	K.DSTLIMQLLR.D	N	72.16	1188.65	10	-8	595.333	2	37.92	0.8704-0.8991	130000	233000	270000	1	112527	Leave_spl1_0uM leaf 1_3551.d	50	10	16	24	217	226			PEAKS DB
193	2134	AT2G30860.1	K.LAGVLDVYEAHLSK.S	Y	98.95	1513.81	14	3.2	757.917	2	25.41	1.0974-1.1257	86700	80500	41900	3	64261	Leave_spl3_0uM leaf 3_3553.d	50	11	13	26	139	152			PEAKS DB
403	4371	AT1G52230.1	K.SVYFDLEDLGNTTGQWDVYGSDAPSPYNPLQSK.F	N	181.32	3662.67	33	0.5	1221.91	3	39.54	1.1325-1.1607	128000	237000	148000	1	118858	Leave_spl1_0uM leaf 1_3551.d	50	16	22	12	56	88			PEAKS DB
156	1216	AT5G10450.1	K.DSTLIMQLLR.D	N	72.16	1188.65	10	-8	595.333	2	37.92	0.8704-0.8991	130000	233000	270000	1	112527	Leave_spl1_0uM leaf 1_3551.d	50	10	16	24	222	231			PEAKS DB
427	4662	AT3G16140.1	K.SVYFDLEDLGNTTGQWDVYGSDAPSPYNPLQSK.F	N	181.32	3662.67	33	0.5	1221.91	3	39.54	1.1325-1.1607	128000	237000	148000	1	118858	Leave_spl1_0uM leaf 1_3551.d	50	16	22	12	56	88			PEAKS DB
302	3380	AT2G27720.1	K.LASVPSGGGGGVAVASATSGGGGGGGAPAAESK.K	Y	136.36	2597.27	33	1.5	866.77	3	15.82	0.8922-0.9209	31700	47700	27200	1	29423	Leave_spl1_0uM leaf 1_3551.d	50	14	20	16	62	94			PEAKS DB
182	1480	AT5G65430.1	K.DSTLIMQLLR.D	N	72.16	1188.65	10	-8	595.333	2	37.92	0.8704-0.8991	130000	233000	270000	1	112527	Leave_spl1_0uM leaf 1_3551.d	50	10	16	24	222	231			PEAKS DB
384	1690	AT3G54400.1	K.IVDIPTSALAFDPATGAGTIFDSGTVYTR.L	Y	126.85	2955.49	29	-0.6	986.169	3	40.37	1.0725-1.1008	10200	22600	24200	3	130624	Leave_spl3_0uM leaf 3_3553.d	50	15	17	18	285	313			PEAKS DB
202	1507	AT5G65430.3	K.DSTLIMQLLR.D	N	72.16	1188.65	10	-8	595.333	2	37.92	0.8704-0.8991	130000	233000	270000	1	112527	Leave_spl1_0uM leaf 1_3551.d	50	10	16	24	222	231			PEAKS DB
290	1379	AT2G42590.1	K.DSTLIMQLLR.D	N	72.16	1188.65	10	-8	595.333	2	37.92	0.8704-0.8991	130000	233000	270000	1	112527	Leave_spl1_0uM leaf 1_3551.d	50	10	16	24	219	228			PEAKS DB
367	3859	AT1G34760.2	K.DSTLIMQLLR.D	N	72.16	1188.65	10	-8	595.333	2	37.92	0.8704-0.8991	130000	233000	270000	1	112527	Leave_spl1_0uM leaf 1_3551.d	50	10	16	24	217	226			PEAKS DB
367	3860	AT1G34760.1	K.DSTLIMQLLR.D	N	72.16	1188.65	10	-8	595.333	2	37.92	0.8704-0.8991	130000	233000	270000	1	112527	Leave_spl1_0uM leaf 1_3551.d	50	10	16	24	217	226			PEAKS DB
25	25	AT5G02500.1	K.EQVFSTYSDNQPGVLIQVYEGER.A	N	133.85	2657.26	23	3.1	886.769	3	32.73	1.0237-1.0521	48300	62500	144000	1	89199	Leave_spl1_0uM leaf 1_3551.d	49	10	13	26	431	453			PEAKS DB
23	67	ATCG00120.1	R.EQHTLIIYDDLSK.Q	Y	111.04	1573.8	13	0.3	787.912	2	22.8	1.0293-1.0577	72100	117000	38200	1	49433	Leave_spl1_0uM leaf 1_3551.d	49	16	12	21	254	266			PEAKS DB
23	67	ATCG00120.1	R.EAYPGDVFYLHSR.L	Y	108.56	1552.73	13	5.4	777.377	2	22.32	1.0543-1.0827	112000	120000	64500	3	52724	Leave_spl3_0uM leaf 3_3553.d	49	16	21	12	285	297			PEAKS DB
9	377	AT3G04120.1	R.NPEDIPWAEAGADYVVESTGVFTDK.D	Y	120.21	2709.24	25	-1.2	1355.63	2	39.69	1.3609-1.3887	30500	129000	132000	3	127530	Leave_spl3_0uM leaf 3_3553.d	49	8	21	20	85	109			PEAKS DB
31	17	AT4G20360.1	K.ILDEALAGDNVGLLLR.G	Y	120.16	1680.94	16	7.5	841.489	2	35.27	1.1019-1.1302	59500	60600	58800	1	101219	Leave_spl1_0uM leaf 1_3551.d	49	14	15	20	342	357			PEAKS DB
53	545	AT2G21330.1	K.GLVPLVGSYDESWC(+57.02)QGLDGLASR.T	Y	135.5	2478.18	23	0.2	1240.1	2	38.01	1.3019-1.3298	62700	109000	134000	3	120570	Leave_spl3_0uM leaf 3_3553.d	49	19	13	17	151	173	Carbamidomethylation	C14:Carbamidomethylation:1000.00	PEAKS DB
69	26	AT3G09440.2	K.EQVFSTYSDNQPGVLIQVYEGER.A	N	133.85	2657.26	23	3.1	886.769	3	32.73	1.0237-1.0521	48300	62500	144000	1	89199	Leave_spl1_0uM leaf 1_3551.d	49	10	13	26	431	453			PEAKS DB
69	27	AT3G09440.1	K.EQVFSTYSDNQPGVLIQVYEGER.A	N	133.85	2657.26	23	3.1	886.769	3	32.73	1.0237-1.0521	48300	62500	144000	1	89199	Leave_spl1_0uM leaf 1_3551.d	49	10	13	26	431	453			PEAKS DB
130	1016	ATCG00340.1	K.TSYGFDVLLSSTSGPAFNAGR.S	Y	130.06	2146.03	21	1.1	1074.03	2	35.09	1.1042-1.1325	157000	91900	163000	1	100126	Leave_spl1_0uM leaf 1_3551.d	49	18	14	17	470	490			PEAKS DB
48	850	AT3G50820.1	R.VPFLFTVK.Q	N	63	949.564	8	0.2	475.789	2	31.63	0.8082-0.8370	80300	117000	83300	3	91422	Leave_spl3_0uM leaf 3_3553.d	49	5	18	26	208	215			PEAKS DB
46	1077	AT5G66570.1	R.VPFLFTVK.Q	N	63	949.564	8	0.2	475.789	2	31.63	0.8082-0.8370	80300	117000	83300	3	91422	Leave_spl3_0uM leaf 3_3553.d	49	5	18	26	209	216			PEAKS DB
93	1922	AT3G11630.1	K.SFGVLIHDQGIALR.G	Y	92.89	1524.84	14	1.3	763.434	2	26.63	1.0906-1.1189	64400	100000	62400	1	62346	Leave_spl1_0uM leaf 1_3551.d	49	9	16	24	182	195			PEAKS DB
6	1382	AT1G67090.1	K.FETLSYLPDLTDSELAK.E	Y	108.33	1940.96	17	0.2	971.495	2	35.29	1.1764-1.2045	88400	85600	72000	1	100930	Leave_spl1_0uM leaf 1_3551.d	49	17	18	14	67	83			PEAKS DB
160	3283	AT2G35370.1	K.LTESPGLINSSPYEDGWMIK.V	N	133.01	2236.07	20	1.6	1119.05	2	32.8	1.2303-1.2583	87500	128000	108000	3	96270	Leave_spl3_0uM leaf 3_3553.d	49	14	17	18	117	136			PEAKS DB
243	3878	AT1G32470.1	K.LTESPGLINSSPYEDGWMIK.V	N	133.01	2236.07	20	1.6	1119.05	2	32.8	1.2303-1.2583	87500	128000	108000	3	96270	Leave_spl3_0uM leaf 3_3553.d	49	14	17	18	118	137			PEAKS DB
1	6	ATCG00490.1	K.GHYLNATAGTC(+57.02)EEM(+15.99)IK.R	Y	102.7	1809.8	16	4.4	905.913	2	10.3	1.0997-1.1279	83400	73400	116000	3	15948	Leave_spl3_0uM leaf 3_3553.d	48	14	15	19	237	252	Carbamidomethylation; Oxidation (M)	C11:Carbamidomethylation:1000.00;M14:Oxidation (M):1000.00	PEAKS DB
2	56	AT2G39730.1	K.GAQQVNLPVPEGC(+57.02)TDPVAENFDPTAR.S	Y	143.98	2781.3	26	3.5	928.111	3	30.55	1.0100-1.0384	191000	287000	336000	3	86043	Leave_spl3_0uM leaf 3_3553.d	48	17	14	17	439	464	Carbamidomethylation	C13:Carbamidomethylation:1000.00	PEAKS DB
7	75	AT5G17920.2	K.YGAGIGPGVYDIHSPR.I	N	126.62	1657.82	16	3.2	553.616	3	18.59	0.8416-0.8704	114000	138000	154000	3	39903	Leave_spl3_0uM leaf 3_3553.d	48	15	12	21	689	704			PEAKS DB
7	76	AT5G17920.1	K.YGAGIGPGVYDIHSPR.I	N	126.62	1657.82	16	3.2	553.616	3	18.59	0.8416-0.8704	114000	138000	154000	3	39903	Leave_spl3_0uM leaf 3_3553.d	48	15	12	21	689	704			PEAKS DB
38	242	AT3G03780.2	K.YGAGIGPGVYDIHSPR.I	N	126.62	1657.82	16	3.2	553.616	3	18.59	0.8416-0.8704	114000	138000	154000	3	39903	Leave_spl3_0uM leaf 3_3553.d	48	15	12	21	689	704			PEAKS DB
38	243	AT3G03780.3	K.YGAGIGPGVYDIHSPR.I	N	126.62	1657.82	16	3.2	553.616	3	18.59	0.8416-0.8704	114000	138000	154000	3	39903	Leave_spl3_0uM leaf 3_3553.d	48	15	12	21	689	704			PEAKS DB
38	244	AT3G03780.1	K.YGAGIGPGVYDIHSPR.I	N	126.62	1657.82	16	3.2	553.616	3	18.59	0.8416-0.8704	114000	138000	154000	3	39903	Leave_spl3_0uM leaf 3_3553.d	48	15	12	21	689	704			PEAKS DB
33	456	AT5G35630.3	K.SMREEGGFEVIKK.A	Y	105.71	1508.77	13	1.3	503.933	3	9.92	0.8059-0.8347	57100	68900	72400	1	14018	Leave_spl1_0uM leaf 1_3551.d	48	4	9	35	314	326			PEAKS DB
33	457	AT5G35630.2	K.SMREEGGFEVIKK.A	Y	105.71	1508.77	13	1.3	503.933	3	9.92	0.8059-0.8347	57100	68900	72400	1	14018	Leave_spl1_0uM leaf 1_3551.d	48	4	9	35	314	326			PEAKS DB
33	458	AT5G35630.1	K.SMREEGGFEVIKK.A	Y	105.71	1508.77	13	1.3	503.933	3	9.92	0.8059-0.8347	57100	68900	72400	1	14018	Leave_spl1_0uM leaf 1_3551.d	48	4	9	35	314	326			PEAKS DB
93	1922	AT3G11630.1	K.EGVIQHSTINNLGIGR.S	N	116.5	1706.91	16	1.5	569.977	3	18.56	0.8047-0.8336	140000	225000	183000	3	39955	Leave_spl3_0uM leaf 3_3553.d	48	11	15	22	203	218			PEAKS DB
135	2003	AT5G06290.1	K.EGVIQHSTINNLGIGR.S	N	116.5	1706.91	16	1.5	569.977	3	18.56	0.8047-0.8336	140000	225000	183000	3	39955	Leave_spl3_0uM leaf 3_3553.d	48	11	15	22	210	225			PEAKS DB
96	1757	AT1G15820.1	R.LAM(+15.99)VAM(+15.99)LIFYFEAGQGK.T	Y	97.08	1919.95	17	2.5	960.992	2	39.91	1.0929-1.1212	87000	106000	7630	1	120345	Leave_spl1_0uM leaf 1_3551.d	48	19	27	2	234	250	Oxidation (M)	M3:Oxidation (M):1000.00;M6:Oxidation (M):1000.00	PEAKS DB
72	2432	ATCG00270.1	R.AFNPTQAEETYSM(+15.99)VTANR.F	Y	121.81	2044.92	18	1.9	1023.47	2	23.18	1.1482-1.1764	125000	76900	78500	3	55808	Leave_spl3_0uM leaf 3_3553.d	48	20	14	14	235	252	Oxidation (M)	M13:Oxidation (M):1000.00	PEAKS DB
171	1809	AT3G52960.1	K.VLNLEEGGAFTNSSAEDMLK.A	Y	142.74	2124	20	-1	1063.02	2	31.01	1.2337-1.2617	102000	166000	158000	1	80996	Leave_spl1_0uM leaf 1_3551.d	48	13	18	17	213	232			PEAKS DB
286	2160	AT1G31330.1	K.YGLLC(+57.02)GSDGLPHLIVNGDQR.H	Y	146.84	2183.08	20	2.2	728.702	3	31.35	0.9598-0.9883	119000	105000	17900	3	89627	Leave_spl3_0uM leaf 3_3553.d	48	18	25	5	126	145	Carbamidomethylation	C5:Carbamidomethylation:1000.00	PEAKS DB
253	1848	AT1G30230.1	R.ISGVSAEGSGVIVEGSAPITEEAVATPPAADSK.D	Y	110.5	3095.55	33	2.3	1032.86	3	28.96	1.1820-1.2101	23100	38800	42600	3	78946	Leave_spl3_0uM leaf 3_3553.d	48	12	17	19	66	98			PEAKS DB
253	1849	AT1G30230.2	R.ISGVSAEGSGVIVEGSAPITEEAVATPPAADSK.D	Y	110.5	3095.55	33	2.3	1032.86	3	28.96	1.1820-1.2101	23100	38800	42600	3	78946	Leave_spl3_0uM leaf 3_3553.d	48	12	17	19	66	98			PEAKS DB
341	2168	AT5G20980.2	K.YGAGIGPGVYDIHSPR.I	N	126.62	1657.82	16	3.2	553.616	3	18.59	0.8416-0.8704	114000	138000	154000	3	39903	Leave_spl3_0uM leaf 3_3553.d	48	15	12	21	737	752			PEAKS DB
341	2169	AT5G20980.1	K.YGAGIGPGVYDIHSPR.I	N	126.62	1657.82	16	3.2	553.616	3	18.59	0.8416-0.8704	114000	138000	154000	3	39903	Leave_spl3_0uM leaf 3_3553.d	48	15	12	21	737	752			PEAKS DB
608	4027	AT1G03600.1	R.DIYSALNAVSGHYVSFGPTAPIPAK.R	Y	134.82	2574.31	25	4.3	859.115	3	36.21	1.0884-1.1166	66400	125000	66600	3	112248	Leave_spl3_0uM leaf 3_3553.d	48	17	17	14	130	154			PEAKS DB
2	56	AT2G39730.1	K.EENARVPIIC(+57.02)TGNDFSTLYAPLIR.D	N	146.1	2748.39	24	3.3	917.14	3	35.6	1.0316-1.0600	25700	208000	187000	3	110293	Leave_spl3_0uM leaf 3_3553.d	47	4	20	23	273	296	Carbamidomethylation	C10:Carbamidomethylation:1000.00	PEAKS DB
2	56	AT2G39730.1	R.QYNLDNMMDGFYIAPAFM(+15.99)DK.L	N	99.19	2399.03	20	-1	1200.52	2	38.9	1.3042-1.3320	87800	95100	115000	3	124576	Leave_spl3_0uM leaf 3_3553.d	47	15	11	21	121	140	Oxidation (M)	M18:Oxidation (M):187.48	PEAKS DB
3	53	AT2G39730.2	K.EENARVPIIC(+57.02)TGNDFSTLYAPLIR.D	N	146.1	2748.39	24	3.3	917.14	3	35.6	1.0316-1.0600	25700	208000	187000	3	110293	Leave_spl3_0uM leaf 3_3553.d	47	4	20	23	273	296	Carbamidomethylation	C10:Carbamidomethylation:1000.00	PEAKS DB
3	53	AT2G39730.2	R.QYNLDNMMDGFYIAPAFM(+15.99)DK.L	N	99.19	2399.03	20	-1	1200.52	2	38.9	1.3042-1.3320	87800	95100	115000	3	124576	Leave_spl3_0uM leaf 3_3553.d	47	15	11	21	121	140	Oxidation (M)	M18:Oxidation (M):187.48	PEAKS DB
23	67	ATCG00120.1	R.EVTIVNTGTVLQVGDGIAR.I	Y	143.41	1941.05	19	1.2	971.535	2	31.77	1.1820-1.2101	82900	167000	128000	3	92360	Leave_spl3_0uM leaf 3_3553.d	47	12	19	16	23	41			PEAKS DB
83	13	AT3G52930.1	R.TVPAAVPAIVFLSGGQSEEEATR.N	N	127.01	2328.2	23	-0.7	1165.11	2	36.12	1.2729-1.3008	77100	85400	118000	1	104894	Leave_spl1_0uM leaf 1_3551.d	47	17	16	14	254	276			PEAKS DB
13	33	AT3G12780.1	K.TFNEALDTTQTVIWNGPMGVFEMEK.F	Y	139.03	2857.33	25	-0.8	953.456	3	41.27	1.0032-1.0316	61500	103000	52900	1	125167	Leave_spl1_0uM leaf 1_3551.d	47	14	19	14	382	406			PEAKS DB
13	33	AT3G12780.1	K.IGVIESLLEK.C	N	75.59	1099.65	10	-2.5	550.833	2	31.71	0.8601-0.8888	52000	85600	0	2	88787	Leave_spl2_0uM leaf 2_3552.d	47	8	14	25	282	291			PEAKS DB
68	104	AT1G79550.2	K.LVAGLPEGGVLLLENVR.F	Y	98.23	1748.02	17	1	875.024	2	37.25	1.0020-1.0305	44700	38800	41800	1	109851	Leave_spl1_0uM leaf 1_3551.d	47	11	14	22	106	122			PEAKS DB
68	105	AT1G79550.1	K.LVAGLPEGGVLLLENVR.F	Y	98.23	1748.02	17	1	875.024	2	37.25	1.0020-1.0305	44700	38800	41800	1	109851	Leave_spl1_0uM leaf 1_3551.d	47	11	14	22	106	122			PEAKS DB
56	18	AT1G56190.2	K.IGVIESLLEK.C	N	75.59	1099.65	10	-2.5	550.833	2	31.71	0.8601-0.8888	52000	85600	0	2	88787	Leave_spl2_0uM leaf 2_3552.d	47	8	14	25	206	215			PEAKS DB
56	112	AT1G56190.1	K.IGVIESLLEK.C	N	75.59	1099.65	10	-2.5	550.833	2	31.71	0.8601-0.8888	52000	85600	0	2	88787	Leave_spl2_0uM leaf 2_3552.d	47	8	14	25	279	288			PEAKS DB
119	380	AT2G36460.1	R.TVPAAVPAIVFLSGGQSEEEATR.N	N	127.01	2328.2	23	-0.7	1165.11	2	36.12	1.2729-1.3008	77100	85400	118000	1	104894	Leave_spl1_0uM leaf 1_3551.d	47	17	16	14	254	276			PEAKS DB
48	850	AT3G50820.1	K.FKEEDGIDYAAVTVQLPGGER.V	Y	110.58	2293.12	21	1.5	765.388	3	27.82	0.9781-1.0066	167000	191000	46700	1	67161	Leave_spl1_0uM leaf 1_3551.d	47	20	18	9	187	207			PEAKS DB
151	1773	AT5G54270.1	K.GPLENLLDHLDNPVANNAWAFATK.F	Y	144.71	2619.31	24	-0.3	874.11	3	42.06	0.9747-1.0032	205000	121000	17100	3	137203	Leave_spl3_0uM leaf 3_3553.d	47	16	22	9	237	260			PEAKS DB
447	5303	AT2G47400.1	K.ETC(+57.02)ADDPVSGEC(+57.02)VAAWDEVEELSAAASHAR.D	Y	158.1	3231.37	30	1.2	1078.13	3	36	1.1607-1.1888	49500	107000	99200	3	111096	Leave_spl3_0uM leaf 3_3553.d	47	10	20	17	66	95	Carbamidomethylation	C3:Carbamidomethylation:1000.00;C12:Carbamidomethylation:1000.00	PEAKS DB
306	1179	AT2G47610.1	K.YGLNHVTYLIEQNK.A	N	115.35	1690.87	14	0.8	564.63	3	21.74	0.8278-0.8566	97600	101000	70700	3	50631	Leave_spl3_0uM leaf 3_3553.d	47	18	15	14	129	142			PEAKS DB
523	4149	AT4G01150.1	R.ASSEETSSIDTNELITDLK.E	Y	126.32	2051.97	19	2	1027	2	29.34	1.2068-1.2348	124000	157000	173000	3	80485	Leave_spl3_0uM leaf 3_3553.d	47	13	16	18	63	81			PEAKS DB
307	1327	AT3G62870.1	K.YGLNHVTYLIEQNK.A	N	115.35	1690.87	14	0.8	564.63	3	21.74	0.8278-0.8566	97600	101000	70700	3	50631	Leave_spl3_0uM leaf 3_3553.d	47	18	15	14	128	141			PEAKS DB
668	5686	AT1G10960.1	K.FITPEGEQEVEC(+57.02)EEDVYVLDAAEEAGLDLPYSC(+57.02)R.A	Y	128.73	3931.73	34	0.8	1311.58	3	40.94	1.1697-1.1978	49700	178000	117000	3	132795	Leave_spl3_0uM leaf 3_3553.d	47	9	16	22	59	92	Carbamidomethylation	C12:Carbamidomethylation:1000.00;C33:Carbamidomethylation:1000.00	PEAKS DB
933	9247	AT4G25050.1	K.EQLALAADVPLTAESK.F	Y	106.64	1654.88	16	2.9	828.448	2	28.96	0.9037-0.9324	41200	70300	36500	3	79132	Leave_spl3_0uM leaf 3_3553.d	47	13	17	17	65	80			PEAKS DB
933	9248	AT4G25050.2	K.EQLALAADVPLTAESK.F	Y	106.64	1654.88	16	2.9	828.448	2	28.96	0.9037-0.9324	41200	70300	36500	3	79132	Leave_spl3_0uM leaf 3_3553.d	47	13	17	17	65	80			PEAKS DB
1	6	ATCG00490.1	K.LTYYTPEYETK.D	Y	103.87	1406.66	11	1.8	704.339	2	16.33	0.9769-1.0054	868000	640000	839000	3	33388	Leave_spl3_0uM leaf 3_3553.d	46	16	14	16	22	32			PEAKS DB
8	376	AT1G13440.1	K.SDLDIVSNASC(+57.02)TTNC(+57.02)LAPLAK.V	N	126.64	2249.07	21	2.9	1125.54	2	30.1	1.2651-1.2930	30900	85700	81200	3	84078	Leave_spl3_0uM leaf 3_3553.d	46	11	20	15	146	166	Carbamidomethylation	C11:Carbamidomethylation:1000.00;C15:Carbamidomethylation:1000.00	PEAKS DB
9	377	AT3G04120.1	K.SDLDIVSNASC(+57.02)TTNC(+57.02)LAPLAK.V	N	126.64	2249.07	21	2.9	1125.54	2	30.1	1.2651-1.2930	30900	85700	81200	3	84078	Leave_spl3_0uM leaf 3_3553.d	46	11	20	15	146	166	Carbamidomethylation	C11:Carbamidomethylation:1000.00;C15:Carbamidomethylation:1000.00	PEAKS DB
71	657	AT1G32060.1	K.QYADAVIEVLPTTLIPDDNEGK.V	Y	100.81	2400.21	22	-0.5	1201.11	2	38.38	1.3175-1.3454	100000	164000	203000	3	122525	Leave_spl3_0uM leaf 3_3553.d	46	16	14	16	236	257			PEAKS DB
46	1077	AT5G66570.1	K.GRGGSTGYDNAVALPAGGRGDEEELVK.E	Y	119.82	2674.29	27	5	669.584	4	16.84	0.9781-1.0066	68600	241000	187000	3	34849	Leave_spl3_0uM leaf 3_3553.d	46	14	18	14	246	272			PEAKS DB
115	1752	AT1G33140.1	R.FVYAHFPINASIGGDGK.S	Y	133.1	1791.89	17	1.6	598.306	3	26.66	0.8151-0.8439	38300	63800	47300	3	69529	Leave_spl3_0uM leaf 3_3553.d	46	8	16	22	97	113			PEAKS DB
115	1753	AT1G33120.1	R.FVYAHFPINASIGGDGK.S	Y	133.1	1791.89	17	1.6	598.306	3	26.66	0.8151-0.8439	38300	63800	47300	3	69529	Leave_spl3_0uM leaf 3_3553.d	46	8	16	22	97	113			PEAKS DB
145	1151	ATCG00540.1	K.SNNTVYNATAGGIISK.I	Y	124.03	1608.81	16	3.6	805.416	2	17.68	1.0396-1.0680	110000	132000	112000	3	37254	Leave_spl3_0uM leaf 3_3553.d	46	18	16	12	201	216			PEAKS DB
178	1754	AT4G09650.1	K.SSSLQSHTSNFLNVLVDANR.I	Y	113.29	2188.09	20	-1.5	1095.06	2	30.47	1.2494-1.2774	82200	142000	24900	1	78488	Leave_spl1_0uM leaf 1_3551.d	46	12	21	13	112	131			PEAKS DB
87	2825	AT4G05180.1	K.YYSETVSSLNNVLAK.L	Y	129.51	1686.85	15	1.9	844.432	2	25.75	0.9346-0.9632	178000	236000	188000	3	66079	Leave_spl3_0uM leaf 3_3553.d	46	13	19	14	214	228			PEAKS DB
249	2439	ATCG00020.1	R.FGQEEETYNIVAAHGYFGR.L	Y	122.86	2187	19	3.4	730.015	3	25.87	0.9883-1.0168	159000	77500	70400	1	59352	Leave_spl1_0uM leaf 1_3551.d	46	14	13	19	239	257			PEAKS DB
25	25	AT5G02500.1	R.ARFEELNMDLFRK.C	N	95.63	1667.85	13	1.9	556.957	3	24.6	0.8336-0.8624	29900	29800	91200	3	61418	Leave_spl3_0uM leaf 3_3553.d	45	5	11	29	306	318			PEAKS DB
7	75	AT5G17920.2	K.FIPSNTFAHYDQVLDTTAMLGAVPPR.Y	Y	118.24	2860.42	26	2	954.489	3	35.21	1.0850-1.1132	55700	73100	63500	1	100613	Leave_spl1_0uM leaf 1_3551.d	45	16	15	14	56	81			PEAKS DB
7	76	AT5G17920.1	K.FIPSNTFAHYDQVLDTTAMLGAVPPR.Y	Y	118.24	2860.42	26	2	954.489	3	35.21	1.0850-1.1132	55700	73100	63500	1	100613	Leave_spl1_0uM leaf 1_3551.d	45	16	15	14	56	81			PEAKS DB
23	67	ATCG00120.1	R.SVYEPLQTGLIAIDSM(+15.99)IPIGR.G	Y	122.06	2288.21	21	-0.5	1145.11	2	39.71	1.2583-1.2863	37300	66600	94100	3	128071	Leave_spl3_0uM leaf 3_3553.d	45	11	17	17	142	162	Oxidation (M)	M16:Oxidation (M):1000.00	PEAKS DB
83	13	AT3G52930.1	K.GTVELAGTDGETTTQGLDGLGDR.C	Y	145.83	2262.06	23	2	1132.04	2	24.22	1.2236-1.2516	52200	121000	205000	3	59365	Leave_spl3_0uM leaf 3_3553.d	45	13	16	16	107	129			PEAKS DB
13	33	AT3G12780.1	K.IVPASGIEDGWM(+15.99)GLDIGPDSIK.T	Y	130.13	2285.12	22	1.2	1143.57	2	34.92	1.2561-1.2841	80600	98600	131000	3	106270	Leave_spl3_0uM leaf 3_3553.d	45	14	14	17	360	381	Oxidation (M)	M12:Oxidation (M):1000.00	PEAKS DB
24	779	ATCG00680.1	R.YQWDQGYFQQEIYRR.V	Y	93.02	2078.96	15	3.3	694	3	25.43	0.9255-0.9541	115000	82500	154000	1	57804	Leave_spl1_0uM leaf 1_3551.d	45	6	7	32	273	287			PEAKS DB
48	850	AT3G50820.1	K.GTGTANQC(+57.02)PTIDGGSETFSFK.A	Y	122.54	2173.96	21	2.7	1087.99	2	22.84	1.2090-1.2371	77300	167000	152000	3	54294	Leave_spl3_0uM leaf 3_3553.d	45	12	18	15	106	126	Carbamidomethylation	C8:Carbamidomethylation:1000.00	PEAKS DB
15	122	AT1G07930.1	K.GAANFTSQVIIMNHPGQIGNGYAPVLDC(+57.02)HTSHIAVK.F	Y	109.51	3816.88	36	4	955.238	4	27.81	1.1437-1.1719	24700	33500	30700	1	67158	Leave_spl1_0uM leaf 1_3551.d	45	13	16	16	324	359	Carbamidomethylation	C28:Carbamidomethylation:1000.00	PEAKS DB
15	123	AT1G07940.2	K.GAANFTSQVIIMNHPGQIGNGYAPVLDC(+57.02)HTSHIAVK.F	Y	109.51	3816.88	36	4	955.238	4	27.81	1.1437-1.1719	24700	33500	30700	1	67158	Leave_spl1_0uM leaf 1_3551.d	45	13	16	16	324	359	Carbamidomethylation	C28:Carbamidomethylation:1000.00	PEAKS DB
15	124	AT1G07940.1	K.GAANFTSQVIIMNHPGQIGNGYAPVLDC(+57.02)HTSHIAVK.F	Y	109.51	3816.88	36	4	955.238	4	27.81	1.1437-1.1719	24700	33500	30700	1	67158	Leave_spl1_0uM leaf 1_3551.d	45	13	16	16	324	359	Carbamidomethylation	C28:Carbamidomethylation:1000.00	PEAKS DB
15	125	AT5G60390.1	K.GAANFTSQVIIMNHPGQIGNGYAPVLDC(+57.02)HTSHIAVK.F	Y	109.51	3816.88	36	4	955.238	4	27.81	1.1437-1.1719	24700	33500	30700	1	67158	Leave_spl1_0uM leaf 1_3551.d	45	13	16	16	324	359	Carbamidomethylation	C28:Carbamidomethylation:1000.00	PEAKS DB
15	126	AT5G60390.3	K.GAANFTSQVIIMNHPGQIGNGYAPVLDC(+57.02)HTSHIAVK.F	Y	109.51	3816.88	36	4	955.238	4	27.81	1.1437-1.1719	24700	33500	30700	1	67158	Leave_spl1_0uM leaf 1_3551.d	45	13	16	16	324	359	Carbamidomethylation	C28:Carbamidomethylation:1000.00	PEAKS DB
15	127	AT1G07920.1	K.GAANFTSQVIIMNHPGQIGNGYAPVLDC(+57.02)HTSHIAVK.F	Y	109.51	3816.88	36	4	955.238	4	27.81	1.1437-1.1719	24700	33500	30700	1	67158	Leave_spl1_0uM leaf 1_3551.d	45	13	16	16	324	359	Carbamidomethylation	C28:Carbamidomethylation:1000.00	PEAKS DB
78	82	AT3G12580.1	R.ARFEELNMDLFRK.C	N	95.63	1667.85	13	1.9	556.957	3	24.6	0.8336-0.8624	29900	29800	91200	3	61418	Leave_spl3_0uM leaf 3_3553.d	45	5	11	29	306	318			PEAKS DB
146	509	AT4G04640.1	K.ITGEILEIVAGANAQV	Y	99.67	1596.87	16	1.3	799.449	2	39.89	1.0577-1.0861	29000	29400	39900	1	119726	Leave_spl1_0uM leaf 1_3551.d	45	13	16	16	358	373			PEAKS DB
28	2429	AT2G05070.1	R.WAMLGALGC(+57.02)TFPEILSK.N	N	127.27	1892.95	17	-0.3	947.49	2	41.3	1.1584-1.1865	61600	45600	5550	1	125590	Leave_spl1_0uM leaf 1_3551.d	45	16	22	7	104	120	Carbamidomethylation	C9:Carbamidomethylation:1000.00	PEAKS DB
29	2430	AT3G27690.1	R.WAMLGALGC(+57.02)TFPEILSK.N	N	127.27	1892.95	17	-0.3	947.49	2	41.3	1.1584-1.1865	61600	45600	5550	1	125590	Leave_spl1_0uM leaf 1_3551.d	45	16	22	7	105	121	Carbamidomethylation	C9:Carbamidomethylation:1000.00	PEAKS DB
30	2251	AT2G05100.1	R.WAMLGALGC(+57.02)TFPEILSK.N	N	127.27	1892.95	17	-0.3	947.49	2	41.3	1.1584-1.1865	61600	45600	5550	1	125590	Leave_spl1_0uM leaf 1_3551.d	45	16	22	7	104	120	Carbamidomethylation	C9:Carbamidomethylation:1000.00	PEAKS DB
72	2432	ATCG00270.1	R.AWM(+15.99)AAQDQPHENLIFPEEVLPR.G	Y	124.05	2606.26	22	3.4	869.769	3	31.44	0.9518-0.9804	126000	70700	57600	1	82848	Leave_spl1_0uM leaf 1_3551.d	45	12	13	20	328	349	Oxidation (M)	M3:Oxidation (M):1000.00	PEAKS DB
160	3283	AT2G35370.1	K.VKPSSPAELESLMGPK.E	Y	107.82	1668.88	16	-1.8	557.302	3	22.23	0.7851-0.8140	92000	124000	66400	1	47396	Leave_spl1_0uM leaf 1_3551.d	45	12	17	16	137	152			PEAKS DB
331	3472	AT4G12800.1	R.GVEVGLAHGFFLVGPFVK.A	Y	119.98	1872.03	18	-1.2	937.027	2	36.75	1.0872-1.1155	124000	36400	6000	1	108068	Leave_spl1_0uM leaf 1_3551.d	45	20	20	5	104	121			PEAKS DB
186	2859	AT2G47110.1	K.ESTLHLVLR.L	N	88.85	1066.61	9	3.6	534.316	2	18.03	0.8819-0.9106	74400	111000	170000	3	38071	Leave_spl3_0uM leaf 3_3553.d	45	5	7	33	64	72			PEAKS DB
186	2860	AT2G47110.2	K.ESTLHLVLR.L	N	88.85	1066.61	9	3.6	534.316	2	18.03	0.8819-0.9106	74400	111000	170000	3	38071	Leave_spl3_0uM leaf 3_3553.d	45	5	7	33	64	72			PEAKS DB
186	2861	AT3G62250.1	K.ESTLHLVLR.L	N	88.85	1066.61	9	3.6	534.316	2	18.03	0.8819-0.9106	74400	111000	170000	3	38071	Leave_spl3_0uM leaf 3_3553.d	45	5	7	33	64	72			PEAKS DB
215	2865	AT1G31340.1	K.ESTLHLVLR.L	N	88.85	1066.61	9	3.6	534.316	2	18.03	0.8819-0.9106	74400	111000	170000	3	38071	Leave_spl3_0uM leaf 3_3553.d	45	5	7	33	64	72			PEAKS DB
216	2864	AT2G35635.1	K.ESTLHLVLR.L	N	88.85	1066.61	9	3.6	534.316	2	18.03	0.8819-0.9106	74400	111000	170000	3	38071	Leave_spl3_0uM leaf 3_3553.d	45	5	7	33	64	72			PEAKS DB
316	4328	AT3G09790.1	K.ESTLHLVLR.L	N	88.85	1066.61	9	3.6	534.316	2	18.03	0.8819-0.9106	74400	111000	170000	3	38071	Leave_spl3_0uM leaf 3_3553.d	45	5	7	33	66	74			PEAKS DB
2	56	AT2G39730.1	K.IKDEDIVTLVDQFPGQSIDFFGALR.A	N	144.42	2822.45	25	-0.6	941.823	3	41.98	1.0032-1.0316	21100	95700	71800	3	137168	Leave_spl3_0uM leaf 3_3553.d	44	7	24	13	325	349			PEAKS DB
2	56	AT2G39730.1	K.M(+15.99)GINPIMMSAGELESGNAGEPAK.L	N	130	2319.05	23	1.3	1160.54	2	30.18	1.2673-1.2952	113000	163000	227000	3	84608	Leave_spl3_0uM leaf 3_3553.d	44	14	16	14	182	204	Oxidation (M)	M1:Oxidation (M):108.85	PEAKS DB
3	53	AT2G39730.2	K.IKDEDIVTLVDQFPGQSIDFFGALR.A	N	144.42	2822.45	25	-0.6	941.823	3	41.98	1.0032-1.0316	21100	95700	71800	3	137168	Leave_spl3_0uM leaf 3_3553.d	44	7	24	13	325	349			PEAKS DB
3	53	AT2G39730.2	K.M(+15.99)GINPIMMSAGELESGNAGEPAK.L	N	130	2319.05	23	1.3	1160.54	2	30.18	1.2673-1.2952	113000	163000	227000	3	84608	Leave_spl3_0uM leaf 3_3553.d	44	14	16	14	182	204	Oxidation (M)	M1:Oxidation (M):108.85	PEAKS DB
42	194	AT5G56030.1	K.SKLDGQPELFIHIIPDK.T	N	127	1949.06	17	6.2	650.703	3	28.78	0.9255-0.9541	39700	46700	86700	1	70822	Leave_spl1_0uM leaf 1_3551.d	44	6	10	28	55	71			PEAKS DB
43	191	AT5G56010.1	K.SKLDGQPELFIHIIPDK.T	N	127	1949.06	17	6.2	650.703	3	28.78	0.9255-0.9541	39700	46700	86700	1	70822	Leave_spl1_0uM leaf 1_3551.d	44	6	10	28	55	71			PEAKS DB
32	393	AT3G26650.1	R.VPTPNVSVVDLVVQVSK.K	N	121.03	1779.01	17	4.6	890.524	2	36.94	1.1178-1.1460	118000	88000	83600	1	108301	Leave_spl1_0uM leaf 1_3551.d	44	15	11	18	295	311			PEAKS DB
59	256	AT5G56000.1	K.SKLDGQPELFIHIIPDK.T	N	127	1949.06	17	6.2	650.703	3	28.78	0.9255-0.9541	39700	46700	86700	1	70822	Leave_spl1_0uM leaf 1_3551.d	44	6	10	28	55	71			PEAKS DB
36	57	AT1G42970.1	R.VPTPNVSVVDLVINVEK.K	Y	118.39	1821.02	17	2.5	911.528	2	37.46	1.1336-1.1618	83800	85700	98700	1	110719	Leave_spl1_0uM leaf 1_3551.d	44	13	14	17	317	333			PEAKS DB
35	387	AT1G12900.1	R.VPTPNVSVVDLVVQVSK.K	N	121.03	1779.01	17	4.6	890.524	2	36.94	1.1178-1.1460	118000	88000	83600	1	108301	Leave_spl1_0uM leaf 1_3551.d	44	15	11	18	298	314			PEAKS DB
35	453	AT1G12900.3	R.VPTPNVSVVDLVVQVSK.K	N	121.03	1779.01	17	4.6	890.524	2	36.94	1.1178-1.1460	118000	88000	83600	1	108301	Leave_spl1_0uM leaf 1_3551.d	44	15	11	18	249	265			PEAKS DB
35	454	AT1G12900.4	R.VPTPNVSVVDLVVQVSK.K	N	121.03	1779.01	17	4.6	890.524	2	36.94	1.1178-1.1460	118000	88000	83600	1	108301	Leave_spl1_0uM leaf 1_3551.d	44	15	11	18	249	265			PEAKS DB
26	1210	AT4G10340.1	R.SEIPEYLNGEVAGDYGYDPFGLGK.K	Y	126.42	2589.19	24	-0.8	1295.61	2	35.56	1.3164-1.3443	169000	201000	184000	1	102237	Leave_spl1_0uM leaf 1_3551.d	44	17	16	11	79	102			PEAKS DB
26	1210	AT4G10340.1	R.WAM(+15.99)LGAAGFIIPEALNK.Y	Y	124.44	1816.95	17	1.7	909.492	2	36.98	1.1415-1.1697	56300	34700	34500	1	108869	Leave_spl1_0uM leaf 1_3551.d	44	17	14	13	120	136	Oxidation (M)	M3:Oxidation (M):1000.00	PEAKS DB
82	556	AT3G55800.1	K.LLFEALQYSHVC(+57.02)K.Y	Y	103.28	1606.82	13	-2.4	804.419	2	26.77	1.1325-1.1607	30400	40800	37100	1	62727	Leave_spl1_0uM leaf 1_3551.d	44	10	13	21	139	151	Carbamidomethylation	C12:Carbamidomethylation:1000.00	PEAKS DB
50	772	AT1G12900.2	R.VPTPNVSVVDLVVQVSK.K	N	121.03	1779.01	17	4.6	890.524	2	36.94	1.1178-1.1460	118000	88000	83600	1	108301	Leave_spl1_0uM leaf 1_3551.d	44	15	11	18	216	232			PEAKS DB
187	1056	AT1G53240.1	K.LNPLVSSLSLYDIANTPGVAADVGHINTR.S	N	144.44	3006.58	29	1.7	1003.21	3	37.11	1.1031-1.1313	38200	92000	82800	1	109172	Leave_spl1_0uM leaf 1_3551.d	44	12	18	14	51	79			PEAKS DB
54	2844	AT4G21280.1	K.YYAETVSALNEVLAK.L	Y	119.14	1669.86	15	1.7	835.942	2	30.98	1.0940-1.1223	41600	98800	62200	1	80896	Leave_spl1_0uM leaf 1_3551.d	44	8	16	20	207	221			PEAKS DB
87	2825	AT4G05180.1	K.DRFYIQPLSPTEAAAR.A	Y	104.15	1833.94	16	0.1	612.324	3	24.11	0.8382-0.8670	81400	134000	62400	1	53545	Leave_spl1_0uM leaf 1_3551.d	44	17	14	13	117	132			PEAKS DB
303	1821	AT3G15020.1	K.LNPLVSSLSLYDIANTPGVAADVGHINTR.S	N	144.44	3006.58	29	1.7	1003.21	3	37.11	1.1031-1.1313	38200	92000	82800	1	109172	Leave_spl1_0uM leaf 1_3551.d	44	12	18	14	51	79			PEAKS DB
322	3609	AT1G62480.1	K.AVESEEVTTVSESLPAPVTESQAPVEVTTK.D	Y	115.89	3113.55	30	-1.7	1038.86	3	29.57	1.1031-1.1313	17500	59400	42300	1	74284	Leave_spl1_0uM leaf 1_3551.d	44	10	20	14	24	53			PEAKS DB
193	2134	AT2G30860.1	K.HVSAWWDDISSRPAWK.E	Y	129.46	1939.93	16	7.3	647.656	3	26.05	0.9198-0.9484	42200	48600	39200	3	66920	Leave_spl3_0uM leaf 3_3553.d	44	4	27	13	190	205			PEAKS DB
282	2264	AT2G33370.1	R.MSLGLPVAATVNC(+57.02)ADNTGAK.N	N	123.5	1988.97	20	2.1	995.492	2	29.25	1.1899-1.2180	84500	85000	199000	3	80233	Leave_spl3_0uM leaf 3_3553.d	44	11	20	13	16	35	Carbamidomethylation	C13:Carbamidomethylation:1000.00	PEAKS DB
282	2265	AT1G04480.1	R.MSLGLPVAATVNC(+57.02)ADNTGAK.N	N	123.5	1988.97	20	2.1	995.492	2	29.25	1.1899-1.2180	84500	85000	199000	3	80233	Leave_spl3_0uM leaf 3_3553.d	44	11	20	13	16	35	Carbamidomethylation	C13:Carbamidomethylation:1000.00	PEAKS DB
282	2266	AT3G04400.1	R.MSLGLPVAATVNC(+57.02)ADNTGAK.N	N	123.5	1988.97	20	2.1	995.492	2	29.25	1.1899-1.2180	84500	85000	199000	3	80233	Leave_spl3_0uM leaf 3_3553.d	44	11	20	13	16	35	Carbamidomethylation	C13:Carbamidomethylation:1000.00	PEAKS DB
291	2460	AT3G04400.2	MSLGLPVAATVNC(+57.02)ADNTGAK.N	N	123.5	1988.97	20	2.1	995.492	2	29.25	1.1899-1.2180	84500	85000	199000	3	80233	Leave_spl3_0uM leaf 3_3553.d	44	11	20	13	1	20	Carbamidomethylation	C13:Carbamidomethylation:1000.00	PEAKS DB
357	2086	AT2G43910.1	R.ATPLIVHLVDTSSLPLGR.A	Y	100.67	1888.08	18	-4.3	630.368	3	34.19	0.8508-0.8796	36800	15800	3790	1	95925	Leave_spl1_0uM leaf 1_3551.d	44	13	18	13	52	69			PEAKS DB
27	92	AT3G60750.1	K.LPHLPGTSIEGVEK.G	Y	107.95	1475.8	14	3.8	492.942	3	20.29	0.8047-0.8336	121000	84800	121000	3	45737	Leave_spl3_0uM leaf 3_3553.d	43	12	14	17	601	614			PEAKS DB
70	47	AT5G62700.1	K.GHYTEGAELIDSVLDVVRK.E	N	119.14	2100.09	19	3.3	701.042	3	34.14	0.9895-1.0180	27200	26100	2710	1	95494	Leave_spl1_0uM leaf 1_3551.d	43	7	32	4	104	122			PEAKS DB
70	48	AT5G62690.1	K.GHYTEGAELIDSVLDVVRK.E	N	119.14	2100.09	19	3.3	701.042	3	34.14	0.9895-1.0180	27200	26100	2710	1	95494	Leave_spl1_0uM leaf 1_3551.d	43	7	32	4	104	122			PEAKS DB
61	34	AT5G44340.1	K.GHYTEGAELIDSVLDVVRK.E	N	119.14	2100.09	19	3.3	701.042	3	34.14	0.9895-1.0180	27200	26100	2710	1	95494	Leave_spl1_0uM leaf 1_3551.d	43	7	32	4	104	122			PEAKS DB
65	106	AT4G20890.1	K.GHYTEGAELIDSVLDVVRK.E	N	119.14	2100.09	19	3.3	701.042	3	34.14	0.9895-1.0180	27200	26100	2710	1	95494	Leave_spl1_0uM leaf 1_3551.d	43	7	32	4	104	122			PEAKS DB
18	588	AT3G01500.2	K.VISELGDSAFEDQC(+57.02)GR.C	N	142.1	1781.79	16	1.9	891.903	2	21.03	1.0850-1.1132	175000	250000	199000	3	48043	Leave_spl3_0uM leaf 3_3553.d	43	16	15	12	264	279	Carbamidomethylation	C14:Carbamidomethylation:1000.00	PEAKS DB
18	698	AT3G01500.1	K.VISELGDSAFEDQC(+57.02)GR.C	N	142.1	1781.79	16	1.9	891.903	2	21.03	1.0850-1.1132	175000	250000	199000	3	48043	Leave_spl3_0uM leaf 3_3553.d	43	16	15	12	187	202	Carbamidomethylation	C14:Carbamidomethylation:1000.00	PEAKS DB
20	699	AT3G01500.3	K.VISELGDSAFEDQC(+57.02)GR.C	N	142.1	1781.79	16	1.9	891.903	2	21.03	1.0850-1.1132	175000	250000	199000	3	48043	Leave_spl3_0uM leaf 3_3553.d	43	16	15	12	264	279	Carbamidomethylation	C14:Carbamidomethylation:1000.00	PEAKS DB
26	1210	AT4G10340.1	K.HLSDPFGNNLLTVIAGTAERAPTL	Y	116.9	2506.32	24	-0.2	836.446	3	41.32	1.1155-1.1437	52800	86500	33300	3	134371	Leave_spl3_0uM leaf 3_3553.d	43	9	18	16	257	280			PEAKS DB
85	45	AT5G23860.2	K.GHYTEGAELIDSVLDVVRK.E	N	119.14	2100.09	19	3.3	701.042	3	34.14	0.9895-1.0180	27200	26100	2710	1	95494	Leave_spl1_0uM leaf 1_3551.d	43	7	32	4	104	122			PEAKS DB
85	46	AT5G23860.1	K.GHYTEGAELIDSVLDVVRK.E	N	119.14	2100.09	19	3.3	701.042	3	34.14	0.9895-1.0180	27200	26100	2710	1	95494	Leave_spl1_0uM leaf 1_3551.d	43	7	32	4	104	122			PEAKS DB
84	49	AT2G29550.1	K.GHYTEGAELIDSVLDVVRK.E	N	119.14	2100.09	19	3.3	701.042	3	34.14	0.9895-1.0180	27200	26100	2710	1	95494	Leave_spl1_0uM leaf 1_3551.d	43	7	32	4	104	122			PEAKS DB
6	1382	AT1G67090.1	R.EHGNSPGYYDGR.Y	Y	99.18	1350.56	12	6	676.291	2	5.07	0.9163-0.9449	234000	222000	161000	3	3230	Leave_spl3_0uM leaf 3_3553.d	43	18	13	12	109	120			PEAKS DB
159	943	AT5G54770.1	R.EVVPGMIVTGMEVAEIDGAPR.M	Y	131.84	2169.08	21	-0.1	1085.55	2	36.79	1.2259-1.2539	20500	54900	45800	3	114964	Leave_spl3_0uM leaf 3_3553.d	43	10	16	17	275	295			PEAKS DB
171	1809	AT3G52960.1	K.VLNLEEGGAFTNSSAEDM(+15.99)LK.A	Y	132.73	2140	20	-2.8	1071.01	2	26.57	1.1989-1.2270	41400	78500	86000	1	62027	Leave_spl1_0uM leaf 1_3551.d	43	11	19	13	213	232	Oxidation (M)	M18:Oxidation (M):1000.00	PEAKS DB
286	2160	AT1G31330.1	K.LYAPESAPALALNAQIEK.T	Y	128.28	1898.01	18	0.9	950.022	2	29.33	1.1674-1.1955	157000	144000	126000	1	73161	Leave_spl1_0uM leaf 1_3551.d	43	14	12	17	98	115			PEAKS DB
317	3994	AT2G20260.1	R.AAEDTPPATASSDSSSTTAAAAPAK.V	Y	130.26	2275.05	25	1.9	1138.53	2	8.86	1.2651-1.2930	34300	60000	41400	3	12477	Leave_spl3_0uM leaf 3_3553.d	43	11	17	15	47	71			PEAKS DB
868	5236	AT4G35100.1	K.TPYNTLGGGANTVADGYSK.G	Y	135.62	1884.89	19	2.9	943.453	2	16.65	1.1302-1.1584	40900	33300	70400	3	34195	Leave_spl3_0uM leaf 3_3553.d	43	14	12	17	142	160			PEAKS DB
868	5237	AT4G35100.2	K.TPYNTLGGGANTVADGYSK.G	Y	135.62	1884.89	19	2.9	943.453	2	16.65	1.1302-1.1584	40900	33300	70400	3	34195	Leave_spl3_0uM leaf 3_3553.d	43	14	12	17	142	160			PEAKS DB
27	92	AT3G60750.1	K.VVPGFLGGSADLASSNMTLLK.A	Y	128.85	2076.09	21	1.3	1039.05	2	35.85	1.2494-1.2774	119000	88100	148000	3	110468	Leave_spl3_0uM leaf 3_3553.d	42	14	13	15	447	467			PEAKS DB
25	25	AT5G02500.1	K.NQVAMNPVNTVFDAK.R	N	99.96	1646.81	15	4.2	824.415	2	27.14	1.0782-1.1065	45400	67400	94600	3	71008	Leave_spl3_0uM leaf 3_3553.d	42	12	14	16	60	74			PEAKS DB
4	3	ATCG00480.1	K.KGSITSIQAVYVPADDLTDPAPATTFAHLDATTVLSR.G	Y	104.19	3841.97	37	-4.7	961.502	4	34.34	1.1302-1.1584	52100	153000	130000	1	96767	Leave_spl1_0uM leaf 1_3551.d	42	13	13	16	318	354			PEAKS DB
67	226	AT5G49910.1	K.IELSSLTQTNMSLPFITATADGPK.H	N	117.83	2534.29	24	-2.8	1268.15	2	39.13	1.3565-1.3843	11000	25400	45600	3	125605	Leave_spl3_0uM leaf 3_3553.d	42	11	13	18	342	365			PEAKS DB
37	70	AT2G36530.1	K.MTTEC(+57.02)GTEVQIVGDDLLVTNPK.R	Y	142.32	2419.16	22	-0.7	1210.59	2	31.55	1.3030-1.3309	43500	80700	138000	3	90477	Leave_spl3_0uM leaf 3_3553.d	42	12	17	13	314	335	Carbamidomethylation	C5:Carbamidomethylation:1000.00	PEAKS DB
23	67	ATCG00120.1	R.RSVYEPLQTGLIAIDSMIPIGR.G	Y	118.32	2428.31	22	-3	810.448	3	40.83	0.9324-0.9610	81000	36300	3500	1	123742	Leave_spl1_0uM leaf 1_3551.d	42	15	19	8	141	162			PEAKS DB
63	225	AT4G24280.1	K.IELSSLTQTNMSLPFITATADGPK.H	N	117.83	2534.29	24	-2.8	1268.15	2	39.13	1.3565-1.3843	11000	25400	45600	3	125605	Leave_spl3_0uM leaf 3_3553.d	42	11	13	18	342	365			PEAKS DB
68	104	AT1G79550.2	R.VDLNVPLDDNSNITDDTR.I	Y	124.83	2014.94	18	1.3	1008.48	2	27.12	1.1753-1.2034	81700	133000	115000	3	71302	Leave_spl3_0uM leaf 3_3553.d	42	13	16	13	24	41			PEAKS DB
68	105	AT1G79550.1	R.VDLNVPLDDNSNITDDTR.I	Y	124.83	2014.94	18	1.3	1008.48	2	27.12	1.1753-1.2034	81700	133000	115000	3	71302	Leave_spl3_0uM leaf 3_3553.d	42	13	16	13	24	41			PEAKS DB
93	1922	AT3G11630.1	K.APDFEAEAVFDQEFIK.V	N	128.7	1854.87	16	0.6	928.447	2	34.79	1.1336-1.1618	70300	69500	33500	1	98773	Leave_spl1_0uM leaf 1_3551.d	42	12	14	16	79	94			PEAKS DB
135	2003	AT5G06290.1	K.APDFEAEAVFDQEFIK.V	N	128.7	1854.87	16	0.6	928.447	2	34.79	1.1336-1.1618	70300	69500	33500	1	98773	Leave_spl1_0uM leaf 1_3551.d	42	12	14	16	86	101			PEAKS DB
172	1001	AT5G23060.1	K.TINQVQETGSSVFDATQR.V	Y	145.82	1979.95	18	1.2	990.986	2	20.91	1.1449-1.1730	73900	65900	99600	3	47763	Leave_spl3_0uM leaf 3_3553.d	42	14	14	14	76	93			PEAKS DB
99	91	AT5G02490.1	K.NQVAMNPVNTVFDAK.R	N	99.96	1646.81	15	4.2	824.415	2	27.14	1.0782-1.1065	45400	67400	94600	3	71008	Leave_spl3_0uM leaf 3_3553.d	42	12	14	16	60	74			PEAKS DB
10	1133	AT5G38430.1	R.QVQC(+57.02)ISFIAYKPPSFTDA	Y	95.85	2071.01	18	-1.6	1036.52	2	33.09	1.2034-1.2315	81400	142000	78700	1	90812	Leave_spl1_0uM leaf 1_3551.d	42	15	15	12	164	181	Carbamidomethylation	C4:Carbamidomethylation:1000.00	PEAKS DB
210	2083	AT3G16640.1	K.EGSTNPTFLYFAHGLK.E	Y	91.2	1780.88	16	2.3	891.448	2	28.86	1.1449-1.1730	32900	61600	54000	3	78283	Leave_spl3_0uM leaf 3_3553.d	42	6	13	23	149	164			PEAKS DB
193	2134	AT2G30860.1	K.QPAYLALQPFGTVPAVVDGDYK.I	Y	109.75	2348.21	22	-3.3	1175.11	2	36.88	1.2774-1.3053	46200	73800	109000	1	108299	Leave_spl1_0uM leaf 1_3551.d	42	10	14	18	41	62			PEAKS DB
302	3380	AT2G27720.1	K.DILGSVGAETEDSQIELLLK.E	Y	124.24	2129.11	20	0.4	1065.56	2	39.44	1.0611-1.0895	28100	84900	121000	3	126988	Leave_spl3_0uM leaf 3_3553.d	42	7	14	21	25	44			PEAKS DB
174	4606	AT5G20630.1	R.GDSMVFPQGLLHFQLNSGK.G	Y	118.13	2074.03	19	1	1038.03	2	34.49	1.2583-1.2863	69800	70500	16900	1	97224	Leave_spl1_0uM leaf 1_3551.d	42	20	16	6	138	156			PEAKS DB
2	56	AT2G39730.1	K.M(+15.99)GINPIM(+15.99)M(+15.99)SAGELESGNAGEPAK.L	N	108.61	2351.04	23	-0.8	784.693	3	21.78	0.9815-1.0100	38000	61400	97100	1	45634	Leave_spl1_0uM leaf 1_3551.d	41	12	13	16	182	204	Oxidation (M)	M1:Oxidation (M):1000.00;M7:Oxidation (M):1000.00;M8:Oxidation (M):1000.00	PEAKS DB
3	53	AT2G39730.2	K.M(+15.99)GINPIM(+15.99)M(+15.99)SAGELESGNAGEPAK.L	N	108.61	2351.04	23	-0.8	784.693	3	21.78	0.9815-1.0100	38000	61400	97100	1	45634	Leave_spl1_0uM leaf 1_3551.d	41	12	13	16	182	204	Oxidation (M)	M1:Oxidation (M):1000.00;M7:Oxidation (M):1000.00;M8:Oxidation (M):1000.00	PEAKS DB
27	92	AT3G60750.1	K.TPGHPENFETPGIEVTTGPLGQGIANAVGLALAEK.H	Y	152.88	3484.78	35	1.7	1162.6	3	41.8	1.1708-1.1989	141000	114000	102000	3	136618	Leave_spl3_0uM leaf 3_3553.d	41	17	17	7	175	209			PEAKS DB
25	25	AT5G02500.1	R.IINEPTAAAIAYGLDK.K	N	118.68	1658.89	16	-7	830.445	2	28.78	0.9940-1.0225	46800	101000	146000	3	78105	Leave_spl3_0uM leaf 3_3553.d	41	8	12	21	176	191			PEAKS DB
4	3	ATCG00480.1	R.MPSAVGYQPTLSTEM(+15.99)GTLQER.I	Y	113.7	2311.08	21	1.6	1156.55	2	23.34	1.2382-1.2662	62300	114000	123000	3	56237	Leave_spl3_0uM leaf 3_3553.d	41	12	14	15	292	312	Oxidation (M)	M15:Oxidation (M):249.18	PEAKS DB
23	67	ATCG00120.1	K.QSQSAPLTVEEQIMTIYTGTNGYLDGLEIGQVRK.F	Y	120.29	3738.88	34	0.8	1247.3	3	41.43	1.2483-1.2762	30700	172000	77500	3	134720	Leave_spl3_0uM leaf 3_3553.d	41	9	21	11	423	456			PEAKS DB
23	67	ATCG00120.1	K.TAVATDTILNQQGQNVIC(+57.02)VYVAIGQK.A	Y	110.66	2803.45	26	-1.5	1402.73	2	35.15	1.3798-1.4075	19800	40900	25100	3	107359	Leave_spl3_0uM leaf 3_3553.d	41	13	17	11	177	202	Carbamidomethylation	C18:Carbamidomethylation:1000.00	PEAKS DB
13	33	AT3G12780.1	K.KLASLADLYVNDAFGTAHR.A	N	131.68	2061.06	19	6.2	688.037	3	27.94	0.9804-1.0089	63400	52300	75200	1	67498	Leave_spl1_0uM leaf 1_3551.d	41	10	12	19	212	230			PEAKS DB
8	376	AT1G13440.1	K.DAPMFVVGVNEHEYK.S	N	110.71	1733.81	15	-2.9	867.914	2	23.61	1.1166-1.1449	43600	65800	63500	1	51847	Leave_spl1_0uM leaf 1_3551.d	41	13	13	15	131	145			PEAKS DB
9	377	AT3G04120.1	K.DAPMFVVGVNEHEYK.S	N	110.71	1733.81	15	-2.9	867.914	2	23.61	1.1166-1.1449	43600	65800	63500	1	51847	Leave_spl1_0uM leaf 1_3551.d	41	13	13	15	131	145			PEAKS DB
31	17	AT4G20360.1	R.GITINTATVEYETENR.H	Y	126.71	1809.87	16	1	905.951	2	22.41	1.0838-1.1121	151000	188000	129000	1	47924	Leave_spl1_0uM leaf 1_3551.d	41	14	14	13	127	142			PEAKS DB
69	26	AT3G09440.2	R.IINEPTAAAIAYGLDK.K	N	118.68	1658.89	16	-7	830.445	2	28.78	0.9940-1.0225	46800	101000	146000	3	78105	Leave_spl3_0uM leaf 3_3553.d	41	8	12	21	176	191			PEAKS DB
69	27	AT3G09440.1	R.IINEPTAAAIAYGLDK.K	N	118.68	1658.89	16	-7	830.445	2	28.78	0.9940-1.0225	46800	101000	146000	3	78105	Leave_spl3_0uM leaf 3_3553.d	41	8	12	21	176	191			PEAKS DB
24	779	ATCG00680.1	R.RM(+15.99)PTFFETFPVVLVDGDGIVR.A	Y	106.79	2410.24	21	-4.8	804.42	3	38.9	0.9152-0.9438	124000	39100	14200	1	116605	Leave_spl1_0uM leaf 1_3551.d	41	18	16	7	358	378	Oxidation (M)	M2:Oxidation (M):1000.00	PEAKS DB
90	384	AT1G11860.2	R.AEGGFLGADVILQQLK.D	Y	131.09	1657.9	16	1.5	829.96	2	37.83	1.0770-1.1053	25300	54600	48000	3	118863	Leave_spl3_0uM leaf 3_3553.d	41	10	11	20	303	318			PEAKS DB
90	384	AT1G11860.2	R.SLLALQGPLAAPVLQHLTK.E	Y	113.86	1969.17	19	3	657.404	3	35.27	0.9724-1.0009	91300	62800	37000	1	101015	Leave_spl1_0uM leaf 1_3551.d	41	14	18	9	182	200			PEAKS DB
90	385	AT1G11860.3	R.AEGGFLGADVILQQLK.D	Y	131.09	1657.9	16	1.5	829.96	2	37.83	1.0770-1.1053	25300	54600	48000	3	118863	Leave_spl3_0uM leaf 3_3553.d	41	10	11	20	303	318			PEAKS DB
90	385	AT1G11860.3	R.SLLALQGPLAAPVLQHLTK.E	Y	113.86	1969.17	19	3	657.404	3	35.27	0.9724-1.0009	91300	62800	37000	1	101015	Leave_spl1_0uM leaf 1_3551.d	41	14	18	9	182	200			PEAKS DB
90	386	AT1G11860.1	R.AEGGFLGADVILQQLK.D	Y	131.09	1657.9	16	1.5	829.96	2	37.83	1.0770-1.1053	25300	54600	48000	3	118863	Leave_spl3_0uM leaf 3_3553.d	41	10	11	20	303	318			PEAKS DB
90	386	AT1G11860.1	R.SLLALQGPLAAPVLQHLTK.E	Y	113.86	1969.17	19	3	657.404	3	35.27	0.9724-1.0009	91300	62800	37000	1	101015	Leave_spl1_0uM leaf 1_3551.d	41	14	18	9	182	200			PEAKS DB
91	196	AT5G28540.1	R.IINEPTAAAIAYGLDK.K	N	118.68	1658.89	16	-7	830.445	2	28.78	0.9940-1.0225	46800	101000	146000	3	78105	Leave_spl3_0uM leaf 3_3553.d	41	8	12	21	204	219			PEAKS DB
68	104	AT1G79550.2	K.IVPATAIPDGWMGLDIGPDSIK.T	Y	108.35	2265.17	22	2.7	1133.6	2	39.42	1.2449-1.2729	34000	46600	81500	3	126577	Leave_spl3_0uM leaf 3_3553.d	41	10	11	20	285	306			PEAKS DB
68	105	AT1G79550.1	K.IVPATAIPDGWMGLDIGPDSIK.T	Y	108.35	2265.17	22	2.7	1133.6	2	39.42	1.2449-1.2729	34000	46600	81500	3	126577	Leave_spl3_0uM leaf 3_3553.d	41	10	11	20	285	306			PEAKS DB
86	198	AT5G42020.1	R.IINEPTAAAIAYGLDK.K	N	118.68	1658.89	16	-7	830.445	2	28.78	0.9940-1.0225	46800	101000	146000	3	78105	Leave_spl3_0uM leaf 3_3553.d	41	8	12	21	204	219			PEAKS DB
56	18	AT1G56190.2	K.KLASLADLYVNDAFGTAHR.A	N	131.68	2061.06	19	6.2	688.037	3	27.94	0.9804-1.0089	63400	52300	75200	1	67498	Leave_spl1_0uM leaf 1_3551.d	41	10	12	19	136	154			PEAKS DB
56	112	AT1G56190.1	K.KLASLADLYVNDAFGTAHR.A	N	131.68	2061.06	19	6.2	688.037	3	27.94	0.9804-1.0089	63400	52300	75200	1	67498	Leave_spl1_0uM leaf 1_3551.d	41	10	12	19	209	227			PEAKS DB
22	803	AT5G14740.2	M.GNESYEDAIEALKK.L	Y	90.9	1565.76	14	-1.1	783.89	2	19.92	1.0600-1.0884	57900	55800	47700	1	40679	Leave_spl1_0uM leaf 1_3551.d	41	12	10	19	2	15			PEAKS DB
11	1734	AT1G29930.1	R.VAGNGPLGEAEDLLYPGGSFDPLGLATDPEAFAELK.V	N	122.17	3629.78	36	0.4	1210.93	3	42.12	1.1550-1.1832	33100	92200	69500	3	137506	Leave_spl3_0uM leaf 3_3553.d	41	4	30	7	177	212			PEAKS DB
12	1735	AT1G29920.1	R.VAGNGPLGEAEDLLYPGGSFDPLGLATDPEAFAELK.V	N	122.17	3629.78	36	0.4	1210.93	3	42.12	1.1550-1.1832	33100	92200	69500	3	137506	Leave_spl3_0uM leaf 3_3553.d	41	4	30	7	177	212			PEAKS DB
12	1736	AT1G29910.1	R.VAGNGPLGEAEDLLYPGGSFDPLGLATDPEAFAELK.V	N	122.17	3629.78	36	0.4	1210.93	3	42.12	1.1550-1.1832	33100	92200	69500	3	137506	Leave_spl3_0uM leaf 3_3553.d	41	4	30	7	177	212			PEAKS DB
127	28	AT1G68010.1	R.GPVIDEAALVEHLK.E	Y	118.79	1489.81	14	-0.7	497.612	3	27.05	0.8047-0.8336	29800	36700	35900	3	70859	Leave_spl3_0uM leaf 3_3553.d	41	7	12	22	274	287			PEAKS DB
78	82	AT3G12580.1	R.IINEPTAAAIAYGLDK.K	N	118.68	1658.89	16	-7	830.445	2	28.78	0.9940-1.0225	46800	101000	146000	3	78105	Leave_spl3_0uM leaf 3_3553.d	41	8	12	21	176	191			PEAKS DB
99	91	AT5G02490.1	R.IINEPTAAAIAYGLDK.K	N	118.68	1658.89	16	-7	830.445	2	28.78	0.9940-1.0225	46800	101000	146000	3	78105	Leave_spl3_0uM leaf 3_3553.d	41	8	12	21	176	191			PEAKS DB
54	2844	AT4G21280.1	K.VGPPPAPSGGLPGTDNSDQARDFALALK.D	Y	113.53	2747.39	28	5	916.808	3	28.89	1.0509-1.0793	26100	222000	302000	3	77516	Leave_spl3_0uM leaf 3_3553.d	41	3	16	22	82	109			PEAKS DB
54	2844	AT4G21280.1	K.DRFYLQPLPPTEAAAR.A	Y	88.48	1843.96	16	0.7	615.66	3	24.8	0.8336-0.8624	141000	217000	86700	3	62101	Leave_spl3_0uM leaf 3_3553.d	41	14	15	12	110	125			PEAKS DB
278	1023	AT5G47210.1	R.GNWGTTEDDIPPTSEEPTTEVEK.S	Y	67.69	2531.12	23	-1	1266.57	2	21.24	1.2807-1.3086	4630	15600	21800	3	49326	Leave_spl3_0uM leaf 3_3553.d	41	8	16	17	171	193			PEAKS DB
160	3283	AT2G35370.1	K.KLTESPGLINSSPYEDGWMIK.V	Y	131.82	2364.17	21	1.6	789.064	3	29.8	0.9381-0.9667	87700	113000	44100	3	80398	Leave_spl3_0uM leaf 3_3553.d	41	8	13	20	116	136			PEAKS DB
390	2448	AT1G27400.1	K.SAQFVLDLLK.N	N	79.76	1132.65	10	-6.2	567.332	2	35.2	0.8842-0.9129	87600	87900	87300	1	100477	Leave_spl1_0uM leaf 1_3551.d	41	9	15	17	88	97			PEAKS DB
375	2228	AT1G67430.1	K.SAQFVLDLLK.N	N	79.76	1132.65	10	-6.2	567.332	2	35.2	0.8842-0.9129	87600	87900	87300	1	100477	Leave_spl1_0uM leaf 1_3551.d	41	9	15	17	88	97			PEAKS DB
352	1627	AT1G16030.1	R.IINEPTAAAIAYGLDK.K	N	118.68	1658.89	16	-7	830.445	2	28.78	0.9940-1.0225	46800	101000	146000	3	78105	Leave_spl3_0uM leaf 3_3553.d	41	8	12	21	175	190			PEAKS DB
25	25	AT5G02500.1	K.NAVVTVPAYFNDSQR.Q	N	104.11	1679.83	15	3.6	840.924	2	25.35	1.0793-1.1076	55100	73000	175000	3	64153	Leave_spl3_0uM leaf 3_3553.d	40	11	11	18	145	159			PEAKS DB
37	70	AT2G36530.1	R.SGETEDTFIADLAVGLSTGQIK.T	Y	120.34	2251.12	22	0.7	1126.57	2	41.31	1.2539-1.2818	33500	55100	63700	3	133653	Leave_spl3_0uM leaf 3_3553.d	40	13	15	12	382	403			PEAKS DB
49	63	AT2G28000.1	R.AVASISAGNDDLIGSMIADAIDK.V	Y	126.6	2246.11	23	0.4	1124.06	2	40.72	1.2639-1.2919	34500	92600	71700	3	131364	Leave_spl3_0uM leaf 3_3553.d	40	9	19	12	190	212			PEAKS DB
51	35	AT1G55490.2	K.TNDLAGDGTTTSVVLAQGFIAEGVK.V	N	123.93	2463.25	25	-0.2	1232.63	2	34.66	1.3164-1.3443	51700	86900	111000	3	105553	Leave_spl3_0uM leaf 3_3553.d	40	11	13	16	136	160			PEAKS DB
51	36	AT1G55490.1	K.TNDLAGDGTTTSVVLAQGFIAEGVK.V	N	123.93	2463.25	25	-0.2	1232.63	2	34.66	1.3164-1.3443	51700	86900	111000	3	105553	Leave_spl3_0uM leaf 3_3553.d	40	11	13	16	136	160			PEAKS DB
55	115	AT3G13470.1	K.TNDLAGDGTTTSVVLAQGFIAEGVK.V	N	123.93	2463.25	25	-0.2	1232.63	2	34.66	1.3164-1.3443	51700	86900	111000	3	105553	Leave_spl3_0uM leaf 3_3553.d	40	11	13	16	132	156			PEAKS DB
33	456	AT5G35630.3	K.WPLGWPVGAFPGPQGPYYC(+57.02)GVGADK.I	Y	105.03	2675.26	25	1	892.763	3	39.56	0.9975-1.0259	105000	190000	134000	3	126989	Leave_spl3_0uM leaf 3_3553.d	40	6	20	14	199	223	Carbamidomethylation	C19:Carbamidomethylation:1000.00	PEAKS DB
33	457	AT5G35630.2	K.WPLGWPVGAFPGPQGPYYC(+57.02)GVGADK.I	Y	105.03	2675.26	25	1	892.763	3	39.56	0.9975-1.0259	105000	190000	134000	3	126989	Leave_spl3_0uM leaf 3_3553.d	40	6	20	14	199	223	Carbamidomethylation	C19:Carbamidomethylation:1000.00	PEAKS DB
33	458	AT5G35630.1	K.WPLGWPVGAFPGPQGPYYC(+57.02)GVGADK.I	Y	105.03	2675.26	25	1	892.763	3	39.56	0.9975-1.0259	105000	190000	134000	3	126989	Leave_spl3_0uM leaf 3_3553.d	40	6	20	14	199	223	Carbamidomethylation	C19:Carbamidomethylation:1000.00	PEAKS DB
69	26	AT3G09440.2	K.NAVVTVPAYFNDSQR.Q	N	104.11	1679.83	15	3.6	840.924	2	25.35	1.0793-1.1076	55100	73000	175000	3	64153	Leave_spl3_0uM leaf 3_3553.d	40	11	11	18	145	159			PEAKS DB
69	27	AT3G09440.1	K.NAVVTVPAYFNDSQR.Q	N	104.11	1679.83	15	3.6	840.924	2	25.35	1.0793-1.1076	55100	73000	175000	3	64153	Leave_spl3_0uM leaf 3_3553.d	40	11	11	18	145	159			PEAKS DB
24	779	ATCG00680.1	K.YSVEQVGVTVEFYGGELNGVSYSDPATVKK.Y	Y	125.03	3221.58	30	-1.7	1074.87	3	32.44	1.2416-1.2695	20100	18100	30800	1	87869	Leave_spl1_0uM leaf 1_3551.d	40	14	7	19	390	419			PEAKS DB
24	779	ATCG00680.1	K.YSVEQVGVTVEFYGGELNGVSYSDPATVK.K	Y	100.8	3093.48	29	-2.2	1547.74	2	35.13	1.4297-1.4573	14800	15800	31200	3	107635	Leave_spl3_0uM leaf 3_3553.d	40	12	10	18	390	418			PEAKS DB
36	57	AT1G42970.1	K.WPGAEAVGSGDPLEDFC(+57.02)K.T	Y	123.43	1933.85	18	1.8	967.935	2	31.88	1.1482-1.1764	59100	101000	128000	3	92074	Leave_spl3_0uM leaf 3_3553.d	40	10	12	18	418	435	Carbamidomethylation	C17:Carbamidomethylation:1000.00	PEAKS DB
26	1210	AT4G10340.1	K.LHPGGPFDPLGLAK.D	Y	93.91	1417.77	14	4.6	709.901	2	27.3	1.0066-1.0350	48100	53300	38300	1	64698	Leave_spl1_0uM leaf 1_3551.d	40	5	17	18	200	213			PEAKS DB
197	1119	AT3G54050.2	R.AGISNLTGVQGAVNIQGEDQK.K	Y	136.1	2098.07	21	3.3	1050.04	2	24.29	1.1854-1.2135	61400	66500	126000	3	59782	Leave_spl3_0uM leaf 3_3553.d	40	13	13	14	121	141			PEAKS DB
197	1120	AT3G54050.1	R.AGISNLTGVQGAVNIQGEDQK.K	Y	136.1	2098.07	21	3.3	1050.04	2	24.29	1.1854-1.2135	61400	66500	126000	3	59782	Leave_spl3_0uM leaf 3_3553.d	40	13	13	14	121	141			PEAKS DB
78	82	AT3G12580.1	K.NAVVTVPAYFNDSQR.Q	N	104.11	1679.83	15	3.6	840.924	2	25.35	1.0793-1.1076	55100	73000	175000	3	64153	Leave_spl3_0uM leaf 3_3553.d	40	11	11	18	145	159			PEAKS DB
114	1423	AT2G37220.1	K.GFGFVTYDSSQEVQNAIK.S	Y	146.61	1988.95	18	2.9	995.484	2	30.02	1.1989-1.2270	113000	238000	182000	3	82883	Leave_spl3_0uM leaf 3_3553.d	40	10	13	17	246	263			PEAKS DB
99	91	AT5G02490.1	K.NAVVTVPAYFNDSQR.Q	N	104.11	1679.83	15	3.6	840.924	2	25.35	1.0793-1.1076	55100	73000	175000	3	64153	Leave_spl3_0uM leaf 3_3553.d	40	11	11	18	145	159			PEAKS DB
178	1754	AT4G09650.1	K.LEQVFSDPQVLNFFANPTITVEK.K	Y	134.21	2635.35	23	-2.4	1318.68	2	41.41	1.3576-1.3854	26000	82100	41800	3	134805	Leave_spl3_0uM leaf 3_3553.d	40	10	22	8	79	101			PEAKS DB
238	1650	AT4G34870.1	R.IEMELFADTTPNTAENFR.A	Y	109.32	2097.97	18	-1	1050	2	32.27	1.1967-1.2247	25200	45700	43300	1	86958	Leave_spl1_0uM leaf 1_3551.d	40	10	12	18	20	37			PEAKS DB
352	1627	AT1G16030.1	K.NAVVTVPAYFNDSQR.Q	N	104.11	1679.83	15	3.6	840.924	2	25.35	1.0793-1.1076	55100	73000	175000	3	64153	Leave_spl3_0uM leaf 3_3553.d	40	11	11	18	144	158			PEAKS DB
243	3878	AT1G32470.1	K.VKPSSPAELEALMGPK.E	Y	116.2	1652.88	16	-3.5	551.969	3	23.59	0.7550-0.7839	71300	66300	50200	1	51854	Leave_spl1_0uM leaf 1_3551.d	40	9	10	21	138	153			PEAKS DB
402	1804	AT4G16720.1	R.VVNSYWLNEDSTYK.Y	Y	110.06	1716.8	14	4.7	859.411	2	22.57	1.0748-1.1031	54600	75000	82900	3	53657	Leave_spl3_0uM leaf 3_3553.d	40	11	15	14	115	128			PEAKS DB
402	1805	AT4G17390.1	R.VVNSYWLNEDSTYK.Y	Y	110.06	1716.8	14	4.7	859.411	2	22.57	1.0748-1.1031	54600	75000	82900	3	53657	Leave_spl3_0uM leaf 3_3553.d	40	11	15	14	115	128			PEAKS DB
27	92	AT3G60750.1	R.NNLGWPYEPFQVPDDVK.S	Y	114.42	2016.96	17	1.3	1009.49	2	34.53	1.1798-1.2079	79100	44000	81500	3	104487	Leave_spl3_0uM leaf 3_3553.d	39	16	11	12	354	370			PEAKS DB
7	75	AT5G17920.2	K.FALESFWDGK.S	N	94.3	1198.57	10	-5.1	600.291	2	33.19	0.8957-0.9243	76100	100000	0	1	90990	Leave_spl1_0uM leaf 1_3551.d	39	8	12	19	19	28			PEAKS DB
7	76	AT5G17920.1	K.FALESFWDGK.S	N	94.3	1198.57	10	-5.1	600.291	2	33.19	0.8957-0.9243	76100	100000	0	1	90990	Leave_spl1_0uM leaf 1_3551.d	39	8	12	19	19	28			PEAKS DB
4	3	ATCG00480.1	R.IVGEEHYETAQQVK.Q	Y	113.19	1629.8	14	4.2	815.911	2	8.29	1.0532-1.0816	134000	175000	153000	3	10963	Leave_spl3_0uM leaf 3_3553.d	39	14	12	13	379	392			PEAKS DB
21	452	AT4G38970.1	K.DRATPEQVAAYTLK.L	Y	103.9	1561.81	14	1	521.614	3	17.26	0.8163-0.8451	72700	123000	176000	1	33354	Leave_spl1_0uM leaf 1_3551.d	39	13	9	17	279	292			PEAKS DB
38	242	AT3G03780.2	K.FALESFWDGK.S	N	94.3	1198.57	10	-5.1	600.291	2	33.19	0.8957-0.9243	76100	100000	0	1	90990	Leave_spl1_0uM leaf 1_3551.d	39	8	12	19	19	28			PEAKS DB
38	243	AT3G03780.3	K.FALESFWDGK.S	N	94.3	1198.57	10	-5.1	600.291	2	33.19	0.8957-0.9243	76100	100000	0	1	90990	Leave_spl1_0uM leaf 1_3551.d	39	8	12	19	19	28			PEAKS DB
38	244	AT3G03780.1	K.FALESFWDGK.S	N	94.3	1198.57	10	-5.1	600.291	2	33.19	0.8957-0.9243	76100	100000	0	1	90990	Leave_spl1_0uM leaf 1_3551.d	39	8	12	19	19	28			PEAKS DB
32	393	AT3G26650.1	K.GILDVC(+57.02)DEPLVSVDFR.C	N	129.43	1832.9	16	2.2	917.458	2	36.75	1.1325-1.1607	28400	32700	31500	3	114238	Leave_spl3_0uM leaf 3_3553.d	39	11	13	15	332	347	Carbamidomethylation	C6:Carbamidomethylation:1000.00	PEAKS DB
35	387	AT1G12900.1	K.GILDVC(+57.02)DEPLVSVDFR.C	N	129.43	1832.9	16	2.2	917.458	2	36.75	1.1325-1.1607	28400	32700	31500	3	114238	Leave_spl3_0uM leaf 3_3553.d	39	11	13	15	335	350	Carbamidomethylation	C6:Carbamidomethylation:1000.00	PEAKS DB
35	453	AT1G12900.3	K.GILDVC(+57.02)DEPLVSVDFR.C	N	129.43	1832.9	16	2.2	917.458	2	36.75	1.1325-1.1607	28400	32700	31500	3	114238	Leave_spl3_0uM leaf 3_3553.d	39	11	13	15	286	301	Carbamidomethylation	C6:Carbamidomethylation:1000.00	PEAKS DB
35	454	AT1G12900.4	K.GILDVC(+57.02)DEPLVSVDFR.C	N	129.43	1832.9	16	2.2	917.458	2	36.75	1.1325-1.1607	28400	32700	31500	3	114238	Leave_spl3_0uM leaf 3_3553.d	39	11	13	15	286	301	Carbamidomethylation	C6:Carbamidomethylation:1000.00	PEAKS DB
71	657	AT1G32060.1	K.HADFPGSNNGTGLFQTIVGLK.I	Y	124.32	2172.1	21	2.3	725.046	3	33.37	0.9861-1.0146	22300	39800	29600	1	92073	Leave_spl1_0uM leaf 1_3551.d	39	7	15	17	354	374			PEAKS DB
101	635	AT1G04410.1	R.VLVTGAAGQIGYALVPMIAR.G	N	122.53	1999.13	20	-0.6	1000.57	2	38.18	1.0985-1.1268	81000	59600	98300	3	121403	Leave_spl3_0uM leaf 3_3553.d	39	13	8	18	8	27			PEAKS DB
50	772	AT1G12900.2	K.GILDVC(+57.02)DEPLVSVDFR.C	N	129.43	1832.9	16	2.2	917.458	2	36.75	1.1325-1.1607	28400	32700	31500	3	114238	Leave_spl3_0uM leaf 3_3553.d	39	11	13	15	253	268	Carbamidomethylation	C6:Carbamidomethylation:1000.00	PEAKS DB
115	1752	AT1G33140.1	K.HLNLDFQLIKDPETGKK.K	Y	119.24	1995.08	17	-0.5	499.777	4	22.26	0.7608-0.7897	64800	50100	26500	3	52518	Leave_spl3_0uM leaf 3_3553.d	39	8	11	20	40	56			PEAKS DB
115	1753	AT1G33120.1	K.HLNLDFQLIKDPETGKK.K	Y	119.24	1995.08	17	-0.5	499.777	4	22.26	0.7608-0.7897	64800	50100	26500	3	52518	Leave_spl3_0uM leaf 3_3553.d	39	8	11	20	40	56			PEAKS DB
5	1301	AT5G38420.1	K.FETLSYLPDLSDVELAK.E	Y	103.77	1938.98	17	1.6	970.5	2	37.61	1.1787-1.2068	85300	80600	63900	3	118507	Leave_spl3_0uM leaf 3_3553.d	39	12	13	14	67	83			PEAKS DB
87	2825	AT4G05180.1	K.LFQTIDNLDYAAR.S	Y	106.14	1538.77	13	3.7	770.401	2	27.82	1.0555-1.0838	88000	151000	109000	1	67074	Leave_spl1_0uM leaf 1_3551.d	39	11	10	18	192	204			PEAKS DB
203	1745	AT3G53460.3	R.GFGFVTMSTAAEVEAAAQQFNGYEFEGRPLR.V	Y	127.77	3379.59	31	1	845.912	4	39.01	1.0407-1.0691	17900	51800	6110	1	117176	Leave_spl1_0uM leaf 1_3551.d	39	12	24	3	141	171			PEAKS DB
203	1746	AT3G53460.2	R.GFGFVTMSTAAEVEAAAQQFNGYEFEGRPLR.V	Y	127.77	3379.59	31	1	845.912	4	39.01	1.0407-1.0691	17900	51800	6110	1	117176	Leave_spl1_0uM leaf 1_3551.d	39	12	24	3	141	171			PEAKS DB
203	1747	AT3G53460.1	R.GFGFVTMSTAAEVEAAAQQFNGYEFEGRPLR.V	Y	127.77	3379.59	31	1	845.912	4	39.01	1.0407-1.0691	17900	51800	6110	1	117176	Leave_spl1_0uM leaf 1_3551.d	39	12	24	3	141	171			PEAKS DB
348	1454	AT5G43330.1	R.VLVTGAAGQIGYALVPMIAR.G	N	122.53	1999.13	20	-0.6	1000.57	2	38.18	1.0985-1.1268	81000	59600	98300	3	121403	Leave_spl3_0uM leaf 3_3553.d	39	13	8	18	8	27			PEAKS DB
362	1539	AT4G20260.3	K.AVSEASSSFGAGYVAGPVTFIFEK.V	Y	119.06	2420.19	24	-0.5	1211.1	2	38.48	1.2997-1.3276	29000	69100	73300	3	122000	Leave_spl3_0uM leaf 3_3553.d	39	11	12	16	102	125			PEAKS DB
362	1540	AT4G20260.1	K.AVSEASSSFGAGYVAGPVTFIFEK.V	Y	119.06	2420.19	24	-0.5	1211.1	2	38.48	1.2997-1.3276	29000	69100	73300	3	122000	Leave_spl3_0uM leaf 3_3553.d	39	11	12	16	102	125			PEAKS DB
362	1541	AT4G20260.2	K.AVSEASSSFGAGYVAGPVTFIFEK.V	Y	119.06	2420.19	24	-0.5	1211.1	2	38.48	1.2997-1.3276	29000	69100	73300	3	122000	Leave_spl3_0uM leaf 3_3553.d	39	11	12	16	102	125			PEAKS DB
362	1670	AT4G20260.4	K.AVSEASSSFGAGYVAGPVTFIFEK.V	Y	119.06	2420.19	24	-0.5	1211.1	2	38.48	1.2997-1.3276	29000	69100	73300	3	122000	Leave_spl3_0uM leaf 3_3553.d	39	11	12	16	103	126			PEAKS DB
186	2859	AT2G47110.1	K.EGIPPDQQR.L	N	70.61	1038.51	9	-1.8	520.264	2	7.45	0.8197-0.8485	69200	98600	88600	1	8199	Leave_spl1_0uM leaf 1_3551.d	39	15	12	12	34	42			PEAKS DB
186	2860	AT2G47110.2	K.EGIPPDQQR.L	N	70.61	1038.51	9	-1.8	520.264	2	7.45	0.8197-0.8485	69200	98600	88600	1	8199	Leave_spl1_0uM leaf 1_3551.d	39	15	12	12	34	42			PEAKS DB
186	2861	AT3G62250.1	K.EGIPPDQQR.L	N	70.61	1038.51	9	-1.8	520.264	2	7.45	0.8197-0.8485	69200	98600	88600	1	8199	Leave_spl1_0uM leaf 1_3551.d	39	15	12	12	34	42			PEAKS DB
341	2168	AT5G20980.2	K.FALESFWDGK.T	N	94.3	1198.57	10	-5.1	600.291	2	33.19	0.8957-0.9243	76100	100000	0	1	90990	Leave_spl1_0uM leaf 1_3551.d	39	8	12	19	67	76			PEAKS DB
341	2169	AT5G20980.1	K.FALESFWDGK.T	N	94.3	1198.57	10	-5.1	600.291	2	33.19	0.8957-0.9243	76100	100000	0	1	90990	Leave_spl1_0uM leaf 1_3551.d	39	8	12	19	67	76			PEAKS DB
215	2865	AT1G31340.1	K.EGIPPDQQR.L	N	70.61	1038.51	9	-1.8	520.264	2	7.45	0.8197-0.8485	69200	98600	88600	1	8199	Leave_spl1_0uM leaf 1_3551.d	39	15	12	12	34	42			PEAKS DB
216	2864	AT2G35635.1	K.EGIPPDQQR.L	N	70.61	1038.51	9	-1.8	520.264	2	7.45	0.8197-0.8485	69200	98600	88600	1	8199	Leave_spl1_0uM leaf 1_3551.d	39	15	12	12	34	42			PEAKS DB
2	56	AT2G39730.1	K.LM(+15.99)EYGNMLVMEQENVK.R	N	122.54	1942.88	16	3.4	972.452	2	26.36	1.1663-1.1944	92300	123000	184000	3	67158	Leave_spl3_0uM leaf 3_3553.d	38	9	14	15	393	408	Oxidation (M)	M2:Oxidation (M):169.90	PEAKS DB
2	56	AT2G39730.1	K.LMEYGNM(+15.99)LVMEQENVK.R	N	118.82	1942.88	16	0.3	972.449	2	23.79	1.1584-1.1865	22700	43900	204000	3	58304	Leave_spl3_0uM leaf 3_3553.d	38	9	12	17	393	408	Oxidation (M)	M7:Oxidation (M):101.94	PEAKS DB
2	56	AT2G39730.1	K.M(+15.99)GINPIM(+15.99)MSAGELESGNAGEPAK.L	N	117.04	2335.05	23	0.9	1168.53	2	26.8	1.2404-1.2684	118000	146000	222000	3	70852	Leave_spl3_0uM leaf 3_3553.d	38	16	10	12	182	204	Oxidation (M)	M1:Oxidation (M):122.76;M7:Oxidation (M):30.46	PEAKS DB
3	53	AT2G39730.2	K.LM(+15.99)EYGNMLVMEQENVK.R	N	122.54	1942.88	16	3.4	972.452	2	26.36	1.1663-1.1944	92300	123000	184000	3	67158	Leave_spl3_0uM leaf 3_3553.d	38	9	14	15	393	408	Oxidation (M)	M2:Oxidation (M):169.90	PEAKS DB
3	53	AT2G39730.2	K.LMEYGNM(+15.99)LVMEQENVK.R	N	118.82	1942.88	16	0.3	972.449	2	23.79	1.1584-1.1865	22700	43900	204000	3	58304	Leave_spl3_0uM leaf 3_3553.d	38	9	12	17	393	408	Oxidation (M)	M7:Oxidation (M):101.94	PEAKS DB
3	53	AT2G39730.2	K.M(+15.99)GINPIM(+15.99)MSAGELESGNAGEPAK.L	N	117.04	2335.05	23	0.9	1168.53	2	26.8	1.2404-1.2684	118000	146000	222000	3	70852	Leave_spl3_0uM leaf 3_3553.d	38	16	10	12	182	204	Oxidation (M)	M1:Oxidation (M):122.76;M7:Oxidation (M):30.46	PEAKS DB
17	195	AT3G09260.1	K.IGIAHSPAWFEAHDLADSQDGASIDR.A	Y	136.68	2778.3	26	5.3	927.112	3	25.23	1.0100-1.0384	143000	125000	159000	3	63710	Leave_spl3_0uM leaf 3_3553.d	38	10	7	21	268	293			PEAKS DB
37	70	AT2G36530.1	K.SFVAEYPIVSIEDPFDQDDWEHYAK.M	Y	113.36	2999.35	25	1.6	1000.79	3	37.94	1.0566-1.0850	62000	124000	143000	3	120054	Leave_spl3_0uM leaf 3_3553.d	38	6	11	21	289	313			PEAKS DB
13	33	AT3G12780.1	K.TFNEALDTTQTVIWNGPM(+15.99)GVFEM(+15.99)EK.F	Y	110.47	2889.32	25	2.1	964.122	3	35.45	1.0202-1.0487	22700	19500	45200	1	101414	Leave_spl1_0uM leaf 1_3551.d	38	11	12	15	382	406	Oxidation (M)	M18:Oxidation (M):1000.00;M23:Oxidation (M):1000.00	PEAKS DB
77	128	AT4G13940.1	R.ALDWGPGGGPDLIVDDGGDATLLIHEGVK.A	N	135.93	2886.44	29	2.6	963.163	3	35.61	1.1178-1.1460	39800	61100	102000	1	102517	Leave_spl1_0uM leaf 1_3551.d	38	6	11	21	124	152			PEAKS DB
31	17	AT4G20360.1	K.NMITGAAQMDGAILVVSGADGPMPQTK.E	Y	103.47	2672.3	27	-2.2	1337.15	2	35.07	1.4075-1.4352	10800	35700	43300	3	108285	Leave_spl3_0uM leaf 3_3553.d	38	8	14	16	158	184			PEAKS DB
70	47	AT5G62700.1	K.LAVNLIPFPR.L	N	76.11	1138.69	10	-2.2	570.352	2	34.21	0.8647-0.8934	94300	59000	65200	2	100234	Leave_spl2_0uM leaf 2_3552.d	38	4	9	25	253	262			PEAKS DB
70	48	AT5G62690.1	K.LAVNLIPFPR.L	N	76.11	1138.69	10	-2.2	570.352	2	34.21	0.8647-0.8934	94300	59000	65200	2	100234	Leave_spl2_0uM leaf 2_3552.d	38	4	9	25	253	262			PEAKS DB
24	779	ATCG00680.1	R.AQLGEIFELDRATLK.S	Y	91.06	1702.93	15	-0.1	852.47	2	30.48	1.1494-1.1775	5690	15500	79100	3	85909	Leave_spl3_0uM leaf 3_3553.d	38	4	6	28	424	438			PEAKS DB
61	34	AT5G44340.1	K.LAVNLIPFPR.L	N	76.11	1138.69	10	-2.2	570.352	2	34.21	0.8647-0.8934	94300	59000	65200	2	100234	Leave_spl2_0uM leaf 2_3552.d	38	4	9	25	253	262			PEAKS DB
65	106	AT4G20890.1	K.LAVNLIPFPR.L	N	76.11	1138.69	10	-2.2	570.352	2	34.21	0.8647-0.8934	94300	59000	65200	2	100234	Leave_spl2_0uM leaf 2_3552.d	38	4	9	25	253	262			PEAKS DB
102	30	AT1G20010.1	K.LAVNLIPFPR.L	N	76.11	1138.69	10	-2.2	570.352	2	34.21	0.8647-0.8934	94300	59000	65200	2	100234	Leave_spl2_0uM leaf 2_3552.d	38	4	9	25	254	263			PEAKS DB
18	588	AT3G01500.2	R.NIANMVPPFDK.V	N	91.31	1244.62	11	4.3	623.321	2	27.28	0.9060-0.9346	157000	226000	249000	3	70943	Leave_spl3_0uM leaf 3_3553.d	38	9	11	18	190	200			PEAKS DB
18	698	AT3G01500.1	R.NIANMVPPFDK.V	N	91.31	1244.62	11	4.3	623.321	2	27.28	0.9060-0.9346	157000	226000	249000	3	70943	Leave_spl3_0uM leaf 3_3553.d	38	9	11	18	113	123			PEAKS DB
20	699	AT3G01500.3	R.NIANMVPPFDK.V	N	91.31	1244.62	11	4.3	623.321	2	27.28	0.9060-0.9346	157000	226000	249000	3	70943	Leave_spl3_0uM leaf 3_3553.d	38	9	11	18	190	200			PEAKS DB
22	803	AT5G14740.2	R.NIANMVPPFDK.V	N	91.31	1244.62	11	4.3	623.321	2	27.28	0.9060-0.9346	157000	226000	249000	3	70943	Leave_spl3_0uM leaf 3_3553.d	38	9	11	18	113	123			PEAKS DB
85	45	AT5G23860.2	K.LAVNLIPFPR.L	N	76.11	1138.69	10	-2.2	570.352	2	34.21	0.8647-0.8934	94300	59000	65200	2	100234	Leave_spl2_0uM leaf 2_3552.d	38	4	9	25	253	262			PEAKS DB
85	46	AT5G23860.1	K.LAVNLIPFPR.L	N	76.11	1138.69	10	-2.2	570.352	2	34.21	0.8647-0.8934	94300	59000	65200	2	100234	Leave_spl2_0uM leaf 2_3552.d	38	4	9	25	253	262			PEAKS DB
122	185	AT3G23810.1	R.ALDWGPGGGPDLIVDDGGDATLLIHEGVK.A	N	135.93	2886.44	29	2.6	963.163	3	35.61	1.1178-1.1460	39800	61100	102000	1	102517	Leave_spl1_0uM leaf 1_3551.d	38	6	11	21	124	152			PEAKS DB
148	52	AT5G12250.1	K.LAVNLIPFPR.L	N	76.11	1138.69	10	-2.2	570.352	2	34.21	0.8647-0.8934	94300	59000	65200	2	100234	Leave_spl2_0uM leaf 2_3552.d	38	4	9	25	253	262			PEAKS DB
84	49	AT2G29550.1	K.LAVNLIPFPR.L	N	76.11	1138.69	10	-2.2	570.352	2	34.21	0.8647-0.8934	94300	59000	65200	2	100234	Leave_spl2_0uM leaf 2_3552.d	38	4	9	25	253	262			PEAKS DB
123	512	AT1G20020.1	R.MAQYAAELWELLKK.D	Y	102.9	1692.89	14	-4.5	565.305	3	35.01	0.8347-0.8635	46200	21200	6370	1	99646	Leave_spl1_0uM leaf 1_3551.d	38	12	18	8	306	319			PEAKS DB
94	844	AT4G09000.1	K.QAFDEAIAELDTLGEESYK.D	N	111.76	2127.98	19	1	1065.01	2	36.89	1.1922-1.2202	60700	73900	128000	1	108300	Leave_spl1_0uM leaf 1_3551.d	38	10	9	19	205	223			PEAKS DB
108	951	AT1G78300.1	K.QAFDEAIAELDTLGEESYK.D	N	111.76	2127.98	19	1	1065.01	2	36.89	1.1922-1.2202	60700	73900	128000	1	108300	Leave_spl1_0uM leaf 1_3551.d	38	10	9	19	200	218			PEAKS DB
80	1675	AT5G20720.1	K.EKPSIGTVIAVGPGSLDEEGK.I	Y	124.71	2082.08	21	3.5	695.042	3	25.36	0.8934-0.9221	94200	237000	202000	1	57737	Leave_spl1_0uM leaf 1_3551.d	38	6	9	23	190	210			PEAKS DB
80	1676	AT5G20720.3	K.EKPSIGTVIAVGPGSLDEEGK.I	Y	124.71	2082.08	21	3.5	695.042	3	25.36	0.8934-0.9221	94200	237000	202000	1	57737	Leave_spl1_0uM leaf 1_3551.d	38	6	9	23	190	210			PEAKS DB
80	1677	AT5G20720.2	K.EKPSIGTVIAVGPGSLDEEGK.I	Y	124.71	2082.08	21	3.5	695.042	3	25.36	0.8934-0.9221	94200	237000	202000	1	57737	Leave_spl1_0uM leaf 1_3551.d	38	6	9	23	190	210			PEAKS DB
112	2177	AT1G61520.3	K.GLAGSGNPAYPGGPFFNPLGFGK.D	Y	110.08	2221.1	23	0.2	1111.56	2	36.73	1.2247-1.2528	39300	55400	35200	1	107746	Leave_spl1_0uM leaf 1_3551.d	38	14	17	7	191	213			PEAKS DB
112	2178	AT1G61520.1	K.GLAGSGNPAYPGGPFFNPLGFGK.D	Y	110.08	2221.1	23	0.2	1111.56	2	36.73	1.2247-1.2528	39300	55400	35200	1	107746	Leave_spl1_0uM leaf 1_3551.d	38	14	17	7	191	213			PEAKS DB
152	395	AT1G75780.1	K.LAVNLIPFPR.L	N	76.11	1138.69	10	-2.2	570.352	2	34.21	0.8647-0.8934	94300	59000	65200	2	100234	Leave_spl2_0uM leaf 2_3552.d	38	4	9	25	254	263			PEAKS DB
126	925	AT1G35160.1	K.QAFDEAIAELDTLGEESYK.D	N	111.76	2127.98	19	1	1065.01	2	36.89	1.1922-1.2202	60700	73900	128000	1	108300	Leave_spl1_0uM leaf 1_3551.d	38	10	9	19	206	224			PEAKS DB
200	2020	AT4G24770.1	R.GFGFVTMSSVDEAETAVEK.F	Y	137.32	2002.92	19	1	1002.47	2	32.33	1.1719-1.2000	27600	61800	57900	3	94070	Leave_spl3_0uM leaf 3_3553.d	38	7	20	11	192	210			PEAKS DB
296	2948	AT4G28750.1	K.VNYANISTNNYALDEVEEVAA	Y	111.41	2298.07	21	1.7	1150.04	2	35.08	1.2841-1.3120	182000	211000	126000	3	107463	Leave_spl3_0uM leaf 3_3553.d	38	13	16	9	123	143			PEAKS DB
334	3397	ATCG01060.1	R.AC(+57.02)PTDVLEMIPWDGC(+57.02)K.A	Y	116.97	1890.83	16	3.6	946.426	2	37.64	1.1053-1.1336	45400	62100	43100	3	118776	Leave_spl3_0uM leaf 3_3553.d	38	12	14	12	20	35	Carbamidomethylation	C2:Carbamidomethylation:1000.00;C15:Carbamidomethylation:1000.00	PEAKS DB
908	3533	AT4G38680.1	K.GFGFITPDDGGDDLFVHQSSIR.S	Y	118.37	2379.11	22	2.7	794.052	3	32.67	1.0362-1.0646	15400	28600	25100	1	88947	Leave_spl1_0uM leaf 1_3551.d	38	10	15	13	23	44			PEAKS DB
2	56	AT2G39730.1	K.M(+15.99)GINPIMM(+15.99)SAGELESGNAGEPAK.L	N	121.13	2335.05	23	1.5	1168.53	2	26.39	1.2449-1.2729	57500	175000	472000	3	68360	Leave_spl3_0uM leaf 3_3553.d	37	9	12	16	182	204	Oxidation (M)	M1:Oxidation (M):108.85;M8:Oxidation (M):33.98	PEAKS DB
3	53	AT2G39730.2	K.M(+15.99)GINPIMM(+15.99)SAGELESGNAGEPAK.L	N	121.13	2335.05	23	1.5	1168.53	2	26.39	1.2449-1.2729	57500	175000	472000	3	68360	Leave_spl3_0uM leaf 3_3553.d	37	9	12	16	182	204	Oxidation (M)	M1:Oxidation (M):108.85;M8:Oxidation (M):33.98	PEAKS DB
4	3	ATCG00480.1	K.GIYPAVDPLDSTSTMLQPR.I	Y	132.6	2060.02	19	-1.1	1031.03	2	33.45	1.2449-1.2729	134000	310000	216000	1	92434	Leave_spl1_0uM leaf 1_3551.d	37	12	14	11	360	378			PEAKS DB
67	226	AT5G49910.1	K.VVGIDLGTTNSAVAAMEGGKPTIVTNAEGQR.T	N	126.67	3055.56	31	2.8	1019.53	3	30.56	1.1099-1.1381	59800	108000	112000	3	85561	Leave_spl3_0uM leaf 3_3553.d	37	7	14	16	80	110			PEAKS DB
75	137	AT4G29060.1	K.ELVDDLAMQAVANPQVQYVSIEDIPEEIK.Q	Y	129.47	3255.62	29	3.6	1086.22	3	40.45	1.1087-1.1370	4290	26300	15700	3	130823	Leave_spl3_0uM leaf 3_3553.d	37	11	18	8	845	873			PEAKS DB
42	194	AT5G56030.1	K.TMEINPENSIMDELRK.R	N	119.08	1918.91	16	3.2	640.647	3	28.68	0.8911-0.9198	51700	61200	83100	3	77518	Leave_spl3_0uM leaf 3_3553.d	37	6	13	18	604	619			PEAKS DB
13	33	AT3G12780.1	K.GVTTIIGGGDSVAAVEK.V	N	121.07	1572.84	17	3	787.428	2	23.1	1.1212-1.1494	132000	170000	290000	3	55405	Leave_spl3_0uM leaf 3_3553.d	37	11	12	14	425	441			PEAKS DB
43	191	AT5G56010.1	K.TMEINPENSIMDELRK.R	N	119.08	1918.91	16	3.2	640.647	3	28.68	0.8911-0.9198	51700	61200	83100	3	77518	Leave_spl3_0uM leaf 3_3553.d	37	6	13	18	604	619			PEAKS DB
63	225	AT4G24280.1	K.VVGIDLGTTNSAVAAMEGGKPTIVTNAEGQR.T	N	126.67	3055.56	31	2.8	1019.53	3	30.56	1.1099-1.1381	59800	108000	112000	3	85561	Leave_spl3_0uM leaf 3_3553.d	37	7	14	16	80	110			PEAKS DB
33	456	AT5G35630.3	K.WNYDGSSTGQAPGEDSEVILYPQAIFR.D	Y	120.02	2999.39	27	0.1	1000.81	3	36.68	1.1291-1.1573	110000	104000	78900	1	107576	Leave_spl1_0uM leaf 1_3551.d	37	14	10	13	111	137			PEAKS DB
33	457	AT5G35630.2	K.WNYDGSSTGQAPGEDSEVILYPQAIFR.D	Y	120.02	2999.39	27	0.1	1000.81	3	36.68	1.1291-1.1573	110000	104000	78900	1	107576	Leave_spl1_0uM leaf 1_3551.d	37	14	10	13	111	137			PEAKS DB
33	458	AT5G35630.1	K.WNYDGSSTGQAPGEDSEVILYPQAIFR.D	Y	120.02	2999.39	27	0.1	1000.81	3	36.68	1.1291-1.1573	110000	104000	78900	1	107576	Leave_spl1_0uM leaf 1_3551.d	37	14	10	13	111	137			PEAKS DB
97	86	AT1G20620.1	K.IWPEDILPLQPVGR.L	N	93.31	1631.9	14	-5.8	544.975	3	38.11	0.8278-0.8566	58600	21100	34800	1	113099	Leave_spl1_0uM leaf 1_3551.d	37	15	10	12	292	305			PEAKS DB
59	256	AT5G56000.1	K.TMEINPENSIMDELRK.R	N	119.08	1918.91	16	3.2	640.647	3	28.68	0.8911-0.9198	51700	61200	83100	3	77518	Leave_spl3_0uM leaf 3_3553.d	37	6	13	18	604	619			PEAKS DB
107	179	AT2G30950.1	R.AAEEIIFGDSEVTTGAVGDLQQITGLAR.Q	Y	132.5	2860.45	28	-2.4	1431.23	2	40.12	1.3887-1.4164	12700	27600	30100	3	129420	Leave_spl3_0uM leaf 3_3553.d	37	7	12	18	548	575			PEAKS DB
68	104	AT1G79550.2	K.GVTTIIGGGDSVAAVEK.V	N	121.07	1572.84	17	3	787.428	2	23.1	1.1212-1.1494	132000	170000	290000	3	55405	Leave_spl3_0uM leaf 3_3553.d	37	11	12	14	350	366			PEAKS DB
68	105	AT1G79550.1	K.GVTTIIGGGDSVAAVEK.V	N	121.07	1572.84	17	3	787.428	2	23.1	1.1212-1.1494	132000	170000	290000	3	55405	Leave_spl3_0uM leaf 3_3553.d	37	11	12	14	350	366			PEAKS DB
56	18	AT1G56190.2	K.GVTTIIGGGDSVAAVEK.V	N	121.07	1572.84	17	3	787.428	2	23.1	1.1212-1.1494	132000	170000	290000	3	55405	Leave_spl3_0uM leaf 3_3553.d	37	11	12	14	349	365			PEAKS DB
56	112	AT1G56190.1	K.GVTTIIGGGDSVAAVEK.V	N	121.07	1572.84	17	3	787.428	2	23.1	1.1212-1.1494	132000	170000	290000	3	55405	Leave_spl3_0uM leaf 3_3553.d	37	11	12	14	422	438			PEAKS DB
71	657	AT1G32060.1	K.GGNPDSNTLISDTTTVIC(+57.02)LDDYHSLDR.Y	Y	132.25	2978.36	27	3.5	993.796	3	32.65	1.0827-1.1110	30000	82400	57400	3	95629	Leave_spl3_0uM leaf 3_3553.d	37	10	13	14	83	109	Carbamidomethylation	C18:Carbamidomethylation:1000.00	PEAKS DB
197	1119	AT3G54050.2	R.VPLYIGSTEEVEKLEK.Y	Y	122.74	1832.98	16	0	917.496	2	24.81	1.2202-1.2483	80600	68800	74400	3	62170	Leave_spl3_0uM leaf 3_3553.d	37	10	11	16	399	414			PEAKS DB
197	1120	AT3G54050.1	R.VPLYIGSTEEVEKLEK.Y	Y	122.74	1832.98	16	0	917.496	2	24.81	1.2202-1.2483	80600	68800	74400	3	62170	Leave_spl3_0uM leaf 3_3553.d	37	10	11	16	399	414			PEAKS DB
52	2387	AT1G06680.1	R.FEDNFDATSNLNVM(+15.99)VTPTDKK.S	Y	135.65	2401.11	21	5	801.381	3	23.31	1.0202-1.0487	50500	85900	58700	3	55540	Leave_spl3_0uM leaf 3_3553.d	37	11	15	11	126	146	Oxidation (M)	M14:Oxidation (M):1000.00	PEAKS DB
52	2387	AT1G06680.1	K.TNTDFLPYNGDGFK.V	Y	105.51	1587.72	14	4.2	794.871	2	26.83	1.0589-1.0872	123000	282000	206000	3	69599	Leave_spl3_0uM leaf 3_3553.d	37	7	12	18	91	104			PEAKS DB
257	2077	AT1G70490.3	K.LGEIVTTIPTIGFNVETVEYK.N	N	105.66	2322.24	21	0.6	775.091	3	38.05	0.9906-1.0191	36700	55700	72700	1	113157	Leave_spl1_0uM leaf 1_3551.d	37	10	13	14	39	59			PEAKS DB
257	2078	AT1G70490.1	K.LGEIVTTIPTIGFNVETVEYK.N	N	105.66	2322.24	21	0.6	775.091	3	38.05	0.9906-1.0191	36700	55700	72700	1	113157	Leave_spl1_0uM leaf 1_3551.d	37	10	13	14	39	59			PEAKS DB
257	2079	AT1G23490.1	K.LGEIVTTIPTIGFNVETVEYK.N	N	105.66	2322.24	21	0.6	775.091	3	38.05	0.9906-1.0191	36700	55700	72700	1	113157	Leave_spl1_0uM leaf 1_3551.d	37	10	13	14	39	59			PEAKS DB
257	2081	AT1G70490.2	K.LGEIVTTIPTIGFNVETVEYK.N	N	105.66	2322.24	21	0.6	775.091	3	38.05	0.9906-1.0191	36700	55700	72700	1	113157	Leave_spl1_0uM leaf 1_3551.d	37	10	13	14	39	59			PEAKS DB
98	2295	AT3G47470.1	R.WAM(+15.99)LGVAGM(+15.99)LLPEVFTK.I	Y	114.07	1893.97	17	0.1	948	2	39.21	1.1595-1.1877	35300	35900	20900	1	117660	Leave_spl1_0uM leaf 1_3551.d	37	14	14	9	102	118	Oxidation (M)	M3:Oxidation (M):1000.00;M9:Oxidation (M):1000.00	PEAKS DB
434	893	AT3G09200.1	K.FAVASVAAVSADAGGGAPAAAK.V	Y	135.13	1857.96	22	0.4	929.987	2	24.18	1.2785-1.3064	20600	64600	60400	3	58524	Leave_spl3_0uM leaf 3_3553.d	37	8	15	14	277	298			PEAKS DB
260	2073	AT2G47170.1	K.LGEIVTTIPTIGFNVETVEYK.N	N	105.66	2322.24	21	0.6	775.091	3	38.05	0.9906-1.0191	36700	55700	72700	1	113157	Leave_spl1_0uM leaf 1_3551.d	37	10	13	14	39	59			PEAKS DB
260	2076	AT1G10630.1	K.LGEIVTTIPTIGFNVETVEYK.N	N	105.66	2322.24	21	0.6	775.091	3	38.05	0.9906-1.0191	36700	55700	72700	1	113157	Leave_spl1_0uM leaf 1_3551.d	37	10	13	14	39	59			PEAKS DB
96	1757	AT1G15820.1	K.RWVDFFNPDSQSVEWATPWSK.T	Y	126.64	2581.2	21	-0.6	861.413	3	36.7	0.9404-0.9689	209000	139000	24400	1	107231	Leave_spl1_0uM leaf 1_3551.d	37	12	20	5	160	180			PEAKS DB
96	1757	AT1G15820.1	R.WVDFFNPDSQSVEWATPWSK.T	Y	109.75	2425.1	20	-6.4	809.375	3	40.4	0.9278-0.9564	103000	94400	26300	1	122207	Leave_spl1_0uM leaf 1_3551.d	37	14	17	6	161	180			PEAKS DB
261	2074	AT3G62290.2	K.LGEIVTTIPTIGFNVETVEYK.N	N	105.66	2322.24	21	0.6	775.091	3	38.05	0.9906-1.0191	36700	55700	72700	1	113157	Leave_spl1_0uM leaf 1_3551.d	37	10	13	14	39	59			PEAKS DB
261	2075	AT3G62290.3	K.LGEIVTTIPTIGFNVETVEYK.N	N	105.66	2322.24	21	0.6	775.091	3	38.05	0.9906-1.0191	36700	55700	72700	1	113157	Leave_spl1_0uM leaf 1_3551.d	37	10	13	14	39	59			PEAKS DB
261	2080	AT3G62290.1	K.LGEIVTTIPTIGFNVETVEYK.N	N	105.66	2322.24	21	0.6	775.091	3	38.05	0.9906-1.0191	36700	55700	72700	1	113157	Leave_spl1_0uM leaf 1_3551.d	37	10	13	14	39	59			PEAKS DB
72	2432	ATCG00270.1	R.AAEDPEFETFYTK.N	Y	112.6	1546.68	13	2.9	774.351	2	23.34	1.0362-1.0646	238000	180000	210000	3	55882	Leave_spl3_0uM leaf 3_3553.d	37	13	8	16	306	318			PEAKS DB
175	2322	AT4G23670.1	K.RNDDFPEPSGYMK.F	Y	86.73	1554.68	13	-0.5	778.351	2	14.91	1.0032-1.0316	47200	85900	64900	1	27198	Leave_spl1_0uM leaf 1_3551.d	37	14	12	11	123	135			PEAKS DB
219	3238	AT3G61470.1	K.LTGTDVGYPGGLWFDPLGWGSGSPAK.L	Y	132.64	2634.28	26	-0.7	1318.15	2	41.69	1.3253-1.3532	136000	117000	7790	1	127051	Leave_spl1_0uM leaf 1_3551.d	37	10	23	4	176	201			PEAKS DB
353	805	AT1G20630.1	K.IWPEDILPLQPVGR.L	N	93.31	1631.9	14	-5.8	544.975	3	38.11	0.8278-0.8566	58600	21100	34800	1	113099	Leave_spl1_0uM leaf 1_3551.d	37	15	10	12	292	305			PEAKS DB
407	1995	AT3G49010.4	K.AGDSTPEELANATQVQGDYLPIVR.E	Y	133.42	2543.25	24	2	1272.63	2	32.42	1.3075-1.3354	51000	89000	66700	3	95243	Leave_spl3_0uM leaf 3_3553.d	37	12	14	11	132	155			PEAKS DB
407	1996	AT3G49010.2	K.AGDSTPEELANATQVQGDYLPIVR.E	Y	133.42	2543.25	24	2	1272.63	2	32.42	1.3075-1.3354	51000	89000	66700	3	95243	Leave_spl3_0uM leaf 3_3553.d	37	12	14	11	134	157			PEAKS DB
407	1997	AT3G49010.1	K.AGDSTPEELANATQVQGDYLPIVR.E	Y	133.42	2543.25	24	2	1272.63	2	32.42	1.3075-1.3354	51000	89000	66700	3	95243	Leave_spl3_0uM leaf 3_3553.d	37	12	14	11	134	157			PEAKS DB
407	1998	AT3G49010.3	K.AGDSTPEELANATQVQGDYLPIVR.E	Y	133.42	2543.25	24	2	1272.63	2	32.42	1.3075-1.3354	51000	89000	66700	3	95243	Leave_spl3_0uM leaf 3_3553.d	37	12	14	11	134	157			PEAKS DB
160	3283	AT2G35370.1	K.LTESPGLINSSPYEDGWM(+15.99)IK.V	N	124.4	2252.07	20	1	1127.04	2	30.49	1.2483-1.2762	39300	78400	71600	3	85841	Leave_spl3_0uM leaf 3_3553.d	37	10	13	14	117	136	Oxidation (M)	M18:Oxidation (M):1000.00	PEAKS DB
243	3878	AT1G32470.1	K.LTESPGLINSSPYEDGWM(+15.99)IK.V	N	124.4	2252.07	20	1	1127.04	2	30.49	1.2483-1.2762	39300	78400	71600	3	85841	Leave_spl3_0uM leaf 3_3553.d	37	10	13	14	118	137	Oxidation (M)	M18:Oxidation (M):1000.00	PEAKS DB
429	2297	AT4G27090.1	K.RLSLTDIVIDINRVPK.K	N	86.83	1851.09	16	-0.7	618.042	3	32.16	0.9072-0.9358	48700	40200	3270	1	86418	Leave_spl1_0uM leaf 1_3551.d	37	4	31	2	52	67			PEAKS DB
780	3043	AT2G20450.1	K.RLSLTDIVIDINRVPK.K	N	86.83	1851.09	16	-0.7	618.042	3	32.16	0.9072-0.9358	48700	40200	3270	1	86418	Leave_spl1_0uM leaf 1_3551.d	37	4	31	2	52	67			PEAKS DB
1	6	ATCG00490.1	K.DTDILAAFR.V	Y	80.23	1020.52	9	-4.7	511.27	2	32.2	0.8405-0.8693	21100	15600	10200	1	86246	Leave_spl1_0uM leaf 1_3551.d	36	9	11	16	33	41			PEAKS DB
1	6	ATCG00490.1	K.NHGMHFR.V	Y	72.11	897.403	7	-4.7	300.142	3	3.35	0.6363-0.6655	88800	70800	103000	1	1084	Leave_spl1_0uM leaf 1_3551.d	36	12	10	14	306	312			PEAKS DB
19	14	AT1G56070.1	K.RQETVEDVPC(+57.02)GNTVAMVGLDQFITK.N	Y	126.61	2806.36	25	2.5	936.464	3	32.55	1.0316-1.0600	31800	40900	62600	3	95260	Leave_spl3_0uM leaf 3_3553.d	36	8	9	19	439	463	Carbamidomethylation	C10:Carbamidomethylation:1000.00	PEAKS DB
17	195	AT3G09260.1	K.HWITFNEPWVFSHAGYDVGK.K	Y	145.87	2389.13	20	2.7	797.39	3	31.71	1.0316-1.0600	45700	17200	10700	1	84306	Leave_spl1_0uM leaf 1_3551.d	36	15	10	11	197	216			PEAKS DB
7	75	AT5G17920.2	K.WFDTNYHYIVPELGPEVNFSYASHK.A	Y	112.27	3012.41	25	-0.9	1005.15	3	33.35	1.0951-1.1234	46200	38800	43100	1	91844	Leave_spl1_0uM leaf 1_3551.d	36	12	10	14	112	136			PEAKS DB
7	76	AT5G17920.1	K.WFDTNYHYIVPELGPEVNFSYASHK.A	Y	112.27	3012.41	25	-0.9	1005.15	3	33.35	1.0951-1.1234	46200	38800	43100	1	91844	Leave_spl1_0uM leaf 1_3551.d	36	12	10	14	112	136			PEAKS DB
21	452	AT4G38970.1	K.M(+15.99)VDVLVEQNIVPGIKVDK.G	N	127.08	2011.1	18	1.4	671.38	3	29.28	0.9461-0.9747	20300	39200	49000	1	73164	Leave_spl1_0uM leaf 1_3551.d	36	7	11	18	132	149	Oxidation (M)	M1:Oxidation (M):1000.00	PEAKS DB
49	63	AT2G28000.1	R.C(+57.02)ALQNAASVAGMVLTTQAIVVDKPKPK.A	Y	142.82	2809.52	27	2.2	703.393	4	32.69	0.9906-1.0191	32600	50200	20300	1	89014	Leave_spl1_0uM leaf 1_3551.d	36	6	21	9	548	574	Carbamidomethylation	C1:Carbamidomethylation:1000.00	PEAKS DB
51	35	AT1G55490.2	K.LSGGVAVIQVGAQTETELK.E	N	114.2	1899.03	19	1.3	950.524	2	27.84	1.1607-1.1888	28900	50600	74100	3	72396	Leave_spl3_0uM leaf 3_3553.d	36	7	12	17	426	444			PEAKS DB
51	36	AT1G55490.1	K.LSGGVAVIQVGAQTETELK.E	N	114.2	1899.03	19	1.3	950.524	2	27.84	1.1607-1.1888	28900	50600	74100	3	72396	Leave_spl3_0uM leaf 3_3553.d	36	7	12	17	426	444			PEAKS DB
13	33	AT3G12780.1	K.VGVAGVMSHISTGGGASLELLEGK.V	N	125.62	2268.18	24	5.3	757.076	3	31.69	1.0611-1.0895	29200	49200	55900	1	84459	Leave_spl1_0uM leaf 1_3551.d	36	10	11	15	442	465			PEAKS DB
55	115	AT3G13470.1	K.LSGGVAVIQVGAQTETELK.E	N	114.2	1899.03	19	1.3	950.524	2	27.84	1.1607-1.1888	28900	50600	74100	3	72396	Leave_spl3_0uM leaf 3_3553.d	36	7	12	17	422	440			PEAKS DB
31	17	AT4G20360.1	K.TTLTAALTMALASIGSSVAK.K	Y	114.3	1906.04	20	-5.4	954.03	2	41.98	1.2941-1.3220	1680	24800	36900	1	128720	Leave_spl1_0uM leaf 1_3551.d	36	2	18	16	93	112			PEAKS DB
53	545	AT2G21330.1	K.M(+15.99)VDVLVEQNIVPGIKVDK.G	N	127.08	2011.1	18	1.4	671.38	3	29.28	0.9461-0.9747	20300	39200	49000	1	73164	Leave_spl1_0uM leaf 1_3551.d	36	7	11	18	133	150	Oxidation (M)	M1:Oxidation (M):1000.00	PEAKS DB
24	779	ATCG00680.1	R.QGMFVIPFMTR.L	Y	85.52	1325.66	11	-0.6	663.842	2	37.59	0.9392-0.9678	162000	90000	162000	1	111070	Leave_spl1_0uM leaf 1_3551.d	36	8	12	16	58	68			PEAKS DB
73	373	AT3G17390.1	K.VLVNIEQQSPDIAQGVHGHLTK.K	Y	121.46	2382.27	22	6.4	596.577	4	20.69	0.8716-0.9003	81400	84700	78100	3	46923	Leave_spl3_0uM leaf 3_3553.d	36	9	12	15	92	113			PEAKS DB
56	18	AT1G56190.2	K.VGVAGVMSHISTGGGASLELLEGK.V	N	125.62	2268.18	24	5.3	757.076	3	31.69	1.0611-1.0895	29200	49200	55900	1	84459	Leave_spl1_0uM leaf 1_3551.d	36	10	11	15	366	389			PEAKS DB
56	112	AT1G56190.1	K.VGVAGVMSHISTGGGASLELLEGK.V	N	125.62	2268.18	24	5.3	757.076	3	31.69	1.0611-1.0895	29200	49200	55900	1	84459	Leave_spl1_0uM leaf 1_3551.d	36	10	11	15	439	462			PEAKS DB
88	1154	AT1G07890.6	K.DRSGFEGAWTSNPLIFDNSYFK.E	Y	117.37	2550.18	22	-0.5	851.073	3	36.27	0.9518-0.9804	70000	110000	114000	1	105477	Leave_spl1_0uM leaf 1_3551.d	36	7	11	18	171	192			PEAKS DB
88	1155	AT1G07890.4	K.DRSGFEGAWTSNPLIFDNSYFK.E	Y	117.37	2550.18	22	-0.5	851.073	3	36.27	0.9518-0.9804	70000	110000	114000	1	105477	Leave_spl1_0uM leaf 1_3551.d	36	7	11	18	171	192			PEAKS DB
88	1156	AT1G07890.5	K.DRSGFEGAWTSNPLIFDNSYFK.E	Y	117.37	2550.18	22	-0.5	851.073	3	36.27	0.9518-0.9804	70000	110000	114000	1	105477	Leave_spl1_0uM leaf 1_3551.d	36	7	11	18	171	192			PEAKS DB
88	1157	AT1G07890.7	K.DRSGFEGAWTSNPLIFDNSYFK.E	Y	117.37	2550.18	22	-0.5	851.073	3	36.27	0.9518-0.9804	70000	110000	114000	1	105477	Leave_spl1_0uM leaf 1_3551.d	36	7	11	18	171	192			PEAKS DB
88	1158	AT1G07890.2	K.DRSGFEGAWTSNPLIFDNSYFK.E	Y	117.37	2550.18	22	-0.5	851.073	3	36.27	0.9518-0.9804	70000	110000	114000	1	105477	Leave_spl1_0uM leaf 1_3551.d	36	7	11	18	171	192			PEAKS DB
88	1159	AT1G07890.3	K.DRSGFEGAWTSNPLIFDNSYFK.E	Y	117.37	2550.18	22	-0.5	851.073	3	36.27	0.9518-0.9804	70000	110000	114000	1	105477	Leave_spl1_0uM leaf 1_3551.d	36	7	11	18	171	192			PEAKS DB
88	1160	AT1G07890.1	K.DRSGFEGAWTSNPLIFDNSYFK.E	Y	117.37	2550.18	22	-0.5	851.073	3	36.27	0.9518-0.9804	70000	110000	114000	1	105477	Leave_spl1_0uM leaf 1_3551.d	36	7	11	18	171	192			PEAKS DB
88	1161	AT1G07890.8	K.DRSGFEGAWTSNPLIFDNSYFK.E	Y	117.37	2550.18	22	-0.5	851.073	3	36.27	0.9518-0.9804	70000	110000	114000	1	105477	Leave_spl1_0uM leaf 1_3551.d	36	7	11	18	171	192			PEAKS DB
101	635	AT1G04410.1	R.ELVKDDAWLDGEFISTVQQR.G	Y	112.86	2348.16	20	4.1	783.737	3	32.11	1.0259-1.0543	25700	25700	20300	1	86263	Leave_spl1_0uM leaf 1_3551.d	36	8	13	15	212	231			PEAKS DB
6	1382	AT1G67090.1	R.EHGNSPGYYDGRYWTM(+15.99)WK.L	Y	78.9	2261.96	18	-1.5	566.5	4	19.53	0.8117-0.8405	15400	59800	47000	1	39738	Leave_spl1_0uM leaf 1_3551.d	36	9	16	11	109	126	Oxidation (M)	M16:Oxidation (M):1000.00	PEAKS DB
6	1382	AT1G67090.1	R.IIGFDNTR.Q	N	61.2	934.487	8	2.5	468.252	2	16.92	0.8117-0.8405	314000	216000	199000	3	34426	Leave_spl3_0uM leaf 3_3553.d	36	15	10	11	156	163			PEAKS DB
209	287	AT5G56500.2	K.LSGGVAVIQVGAQTETELK.E	N	114.2	1899.03	19	1.3	950.524	2	27.84	1.1607-1.1888	28900	50600	74100	3	72396	Leave_spl3_0uM leaf 3_3553.d	36	7	12	17	422	440			PEAKS DB
209	288	AT5G56500.1	K.LSGGVAVIQVGAQTETELK.E	N	114.2	1899.03	19	1.3	950.524	2	27.84	1.1607-1.1888	28900	50600	74100	3	72396	Leave_spl3_0uM leaf 3_3553.d	36	7	12	17	422	440			PEAKS DB
80	1675	AT5G20720.1	K.ITPLPVSTGSTVLYSK.Y	Y	112.69	1661.92	16	4.8	831.973	2	27.61	1.1076-1.1358	83100	125000	137000	3	72931	Leave_spl3_0uM leaf 3_3553.d	36	11	12	13	211	226			PEAKS DB
80	1676	AT5G20720.3	K.ITPLPVSTGSTVLYSK.Y	Y	112.69	1661.92	16	4.8	831.973	2	27.61	1.1076-1.1358	83100	125000	137000	3	72931	Leave_spl3_0uM leaf 3_3553.d	36	11	12	13	211	226			PEAKS DB
80	1677	AT5G20720.2	K.ITPLPVSTGSTVLYSK.Y	Y	112.69	1661.92	16	4.8	831.973	2	27.61	1.1076-1.1358	83100	125000	137000	3	72931	Leave_spl3_0uM leaf 3_3553.d	36	11	12	13	211	226			PEAKS DB
5	1301	AT5G38420.1	R.IIGFDNTR.Q	N	61.2	934.487	8	2.5	468.252	2	16.92	0.8117-0.8405	314000	216000	199000	3	34426	Leave_spl3_0uM leaf 3_3553.d	36	15	10	11	156	163			PEAKS DB
10	1133	AT5G38430.1	R.IIGFDNTR.Q	N	61.2	934.487	8	2.5	468.252	2	16.92	0.8117-0.8405	314000	216000	199000	3	34426	Leave_spl3_0uM leaf 3_3553.d	36	15	10	11	156	163			PEAKS DB
54	2844	AT4G21280.1	R.YDLNTIISSKPK.D	Y	107.1	1377.75	12	-0.3	689.887	2	20.34	1.0316-1.0600	60000	99900	66600	1	41889	Leave_spl1_0uM leaf 1_3551.d	36	8	13	15	161	172			PEAKS DB
143	1048	AT1G54010.1	K.AQEMFGHLLFGADTNVIQPMNIR.E	Y	112.25	2601.28	23	2.1	868.109	3	35.5	1.0906-1.1189	25700	25600	22000	1	102241	Leave_spl1_0uM leaf 1_3551.d	36	12	14	10	330	352			PEAKS DB
165	2484	ATCG00470.1	K.EIILSTNSGQIGVLANHAPIATAVDIGILK.I	Y	151.84	3027.7	30	3.9	1010.25	3	37.55	1.1155-1.1437	42100	62600	19900	1	111079	Leave_spl1_0uM leaf 1_3551.d	36	13	16	7	21	50			PEAKS DB
165	2484	ATCG00470.1	R.IGNNEITILVNDAEK.N	Y	109.41	1641.86	15	4.7	821.94	2	29.74	1.0589-1.0872	137000	105000	98300	3	82788	Leave_spl3_0uM leaf 3_3553.d	36	8	12	16	69	83			PEAKS DB
218	2087	AT1G72370.2	R.VIVAIENPQDIIVQSARPYGQR.A	Y	83.69	2465.34	22	1.6	822.788	3	30.88	1.0714-1.0997	49400	80500	41100	3	87501	Leave_spl3_0uM leaf 3_3553.d	36	9	14	13	68	89			PEAKS DB
218	2088	AT1G72370.1	R.VIVAIENPQDIIVQSARPYGQR.A	Y	83.69	2465.34	22	1.6	822.788	3	30.88	1.0714-1.0997	49400	80500	41100	3	87501	Leave_spl3_0uM leaf 3_3553.d	36	9	14	13	68	89			PEAKS DB
333	3133	AT2G27710.3	K.LASVPSGGGGGVAVASATSGGGGGGGASAAESK.K	Y	133.91	2587.25	33	1.3	863.43	3	15.14	0.8243-0.8531	27700	40200	25600	1	27661	Leave_spl1_0uM leaf 1_3551.d	36	15	11	10	62	94			PEAKS DB
333	3134	AT2G27710.2	K.LASVPSGGGGGVAVASATSGGGGGGGASAAESK.K	Y	133.91	2587.25	33	1.3	863.43	3	15.14	0.8243-0.8531	27700	40200	25600	1	27661	Leave_spl1_0uM leaf 1_3551.d	36	15	11	10	62	94			PEAKS DB
333	3135	AT2G27710.1	K.LASVPSGGGGGVAVASATSGGGGGGGASAAESK.K	Y	133.91	2587.25	33	1.3	863.43	3	15.14	0.8243-0.8531	27700	40200	25600	1	27661	Leave_spl1_0uM leaf 1_3551.d	36	15	11	10	62	94			PEAKS DB
346	1466	AT3G14210.1	K.ANPNADASAQQAFVTNVINR.L	Y	123.41	2100.03	20	3.4	1051.03	2	25.46	1.1989-1.2270	36300	56500	59600	3	64542	Leave_spl3_0uM leaf 3_3553.d	36	12	13	11	170	189			PEAKS DB
616	4732	AT4G34620.1	K.YWLSVGAQPTDTVESMLFR.A	Y	115.07	2199.07	19	2	1100.54	2	40.1	1.2438-1.2718	22300	37800	5790	3	129510	Leave_spl3_0uM leaf 3_3553.d	36	12	19	5	61	79			PEAKS DB
2	56	AT2G39730.1	R.QYNLDNMM(+15.99)DGFYIAPAFMDK.L	N	92.49	2399.03	20	1	800.689	3	36.65	0.9804-1.0089	90700	105000	141000	1	107322	Leave_spl1_0uM leaf 1_3551.d	35	10	14	11	121	140	Oxidation (M)	M8:Oxidation (M):15.91	PEAKS DB
3	53	AT2G39730.2	R.QYNLDNMM(+15.99)DGFYIAPAFMDK.L	N	92.49	2399.03	20	1	800.689	3	36.65	0.9804-1.0089	90700	105000	141000	1	107322	Leave_spl1_0uM leaf 1_3551.d	35	10	14	11	121	140	Oxidation (M)	M8:Oxidation (M):15.91	PEAKS DB
19	14	AT1G56070.1	R.VIENANVIM(+15.99)ATYEDPLLGDVQVYPEK.G	Y	100.18	2935.45	26	-0.7	1468.73	2	35.42	1.4086-1.4363	13300	16700	55800	3	109003	Leave_spl3_0uM leaf 3_3553.d	35	9	10	16	181	206	Oxidation (M)	M9:Oxidation (M):1000.00	PEAKS DB
27	92	AT3G60750.1	R.ISALSEAGVIYVMTHDSIGLGEDGPTHQPIEHIASFR.A	Y	127.01	3946.95	37	2.7	790.405	5	35.67	1.0180-1.0464	74700	24700	2590	1	102921	Leave_spl1_0uM leaf 1_3551.d	35	18	15	2	525	561			PEAKS DB
60	78	AT2G04030.1	R.VVDLLYDTAIISSGFTPDSPAELGNK.I	Y	114.91	2721.37	26	-0.8	908.137	3	40.09	1.0736-1.1019	7520	16400	17400	1	120877	Leave_spl1_0uM leaf 1_3551.d	35	6	11	18	703	728			PEAKS DB
49	63	AT2G28000.1	K.TNDSAGDGTTTASILAR.E	Y	134.94	1649.79	17	4.6	825.904	2	15.85	1.0282-1.0566	37800	30200	85400	3	31707	Leave_spl3_0uM leaf 3_3553.d	35	13	10	12	125	141			PEAKS DB
47	44	AT4G37930.1	R.GYELVSGGTDNHLVLVNLKPK.G	Y	114.06	2252.22	21	5.3	751.75	3	25.65	1.0487-1.0770	84200	71500	29100	3	65419	Leave_spl3_0uM leaf 3_3553.d	35	13	11	11	374	394			PEAKS DB
58	37	AT1G23310.1	K.LVLLGDEVYQQNIYQDERPFISSK.K	N	117.37	2853.45	24	1.3	952.16	3	32.17	1.0611-1.0895	101000	41600	36200	3	93987	Leave_spl3_0uM leaf 3_3553.d	35	12	11	12	244	267			PEAKS DB
33	456	AT5G35630.3	K.HETASIDQFSWGVANR.G	Y	110.63	1816.85	16	5.2	909.437	2	22.95	1.0951-1.1234	56500	68400	61500	3	54984	Leave_spl3_0uM leaf 3_3553.d	35	10	12	13	354	369			PEAKS DB
33	457	AT5G35630.2	K.HETASIDQFSWGVANR.G	Y	110.63	1816.85	16	5.2	909.437	2	22.95	1.0951-1.1234	56500	68400	61500	3	54984	Leave_spl3_0uM leaf 3_3553.d	35	10	12	13	354	369			PEAKS DB
33	458	AT5G35630.1	K.HETASIDQFSWGVANR.G	Y	110.63	1816.85	16	5.2	909.437	2	22.95	1.0951-1.1234	56500	68400	61500	3	54984	Leave_spl3_0uM leaf 3_3553.d	35	10	12	13	354	369			PEAKS DB
34	7	AT3G14420.1	K.MDEANDSGLASYVAGQIDR.T	N	124.61	2010.9	19	3.2	1006.46	2	29.81	1.1516-1.1798	90900	116000	108000	3	82330	Leave_spl3_0uM leaf 3_3553.d	35	9	11	15	191	209			PEAKS DB
34	8	AT3G14420.2	K.MDEANDSGLASYVAGQIDR.T	N	124.61	2010.9	19	3.2	1006.46	2	29.81	1.1516-1.1798	90900	116000	108000	3	82330	Leave_spl3_0uM leaf 3_3553.d	35	9	11	15	191	209			PEAKS DB
24	779	ATCG00680.1	R.YQWDQGYFQQEIYR.R	Y	122.8	1922.86	14	1.5	962.444	2	29.33	1.1336-1.1618	89800	69200	134000	1	72985	Leave_spl1_0uM leaf 1_3551.d	35	15	8	12	273	286			PEAKS DB
40	22	AT3G14415.1	K.MDEANDSGLASYVAGQIDR.T	N	124.61	2010.9	19	3.2	1006.46	2	29.81	1.1516-1.1798	90900	116000	108000	3	82330	Leave_spl3_0uM leaf 3_3553.d	35	9	11	15	191	209			PEAKS DB
40	23	AT3G14415.3	K.MDEANDSGLASYVAGQIDR.T	N	124.61	2010.9	19	3.2	1006.46	2	29.81	1.1516-1.1798	90900	116000	108000	3	82330	Leave_spl3_0uM leaf 3_3553.d	35	9	11	15	191	209			PEAKS DB
116	199	AT3G58610.2	K.QIGVIGWGSQGPAQAQNLR.D	Y	142.39	1979.03	19	2	990.526	2	27.2	1.1595-1.1877	53200	51400	51500	3	71454	Leave_spl3_0uM leaf 3_3553.d	35	10	13	12	121	139			PEAKS DB
116	200	AT3G58610.1	K.QIGVIGWGSQGPAQAQNLR.D	Y	142.39	1979.03	19	2	990.526	2	27.2	1.1595-1.1877	53200	51400	51500	3	71454	Leave_spl3_0uM leaf 3_3553.d	35	10	13	12	121	139			PEAKS DB
116	201	AT3G58610.3	K.QIGVIGWGSQGPAQAQNLR.D	Y	142.39	1979.03	19	2	990.526	2	27.2	1.1595-1.1877	53200	51400	51500	3	71454	Leave_spl3_0uM leaf 3_3553.d	35	10	13	12	121	139			PEAKS DB
35	387	AT1G12900.1	R.C(+57.02)SDVSSTIDSSLTMVMGDDMVK.V	N	97.6	2377.02	22	0.9	1189.52	2	37.37	1.2785-1.3064	21100	43600	55800	3	117102	Leave_spl3_0uM leaf 3_3553.d	35	11	10	14	351	372	Carbamidomethylation	C1:Carbamidomethylation:1000.00	PEAKS DB
35	453	AT1G12900.3	R.C(+57.02)SDVSSTIDSSLTMVMGDDMVK.V	N	97.6	2377.02	22	0.9	1189.52	2	37.37	1.2785-1.3064	21100	43600	55800	3	117102	Leave_spl3_0uM leaf 3_3553.d	35	11	10	14	302	323	Carbamidomethylation	C1:Carbamidomethylation:1000.00	PEAKS DB
35	454	AT1G12900.4	R.C(+57.02)SDVSSTIDSSLTMVMGDDMVK.V	N	97.6	2377.02	22	0.9	1189.52	2	37.37	1.2785-1.3064	21100	43600	55800	3	117102	Leave_spl3_0uM leaf 3_3553.d	35	11	10	14	302	323	Carbamidomethylation	C1:Carbamidomethylation:1000.00	PEAKS DB
26	1210	AT4G10340.1	K.YQAFELIHAR.W	Y	92.35	1246.65	10	3.8	624.337	2	19.88	0.9678-0.9963	69900	47900	22400	1	40468	Leave_spl1_0uM leaf 1_3551.d	35	13	13	9	110	119			PEAKS DB
71	657	AT1G32060.1	K.NGIAVEKPIYNHVTGLLDPPELIQPPK.I	Y	106.89	2951.61	27	0.4	984.885	3	31.77	1.0906-1.1189	23400	29000	23000	1	84786	Leave_spl1_0uM leaf 1_3551.d	35	10	12	13	139	165			PEAKS DB
88	1154	AT1G07890.6	K.YAADEDAFFADYAEAHMK.L	Y	132.22	2063.86	18	4.8	688.967	3	28.09	0.9449-0.9735	28900	45800	39900	1	68015	Leave_spl1_0uM leaf 1_3551.d	35	8	10	17	224	241			PEAKS DB
88	1155	AT1G07890.4	K.YAADEDAFFADYAEAHMK.L	Y	132.22	2063.86	18	4.8	688.967	3	28.09	0.9449-0.9735	28900	45800	39900	1	68015	Leave_spl1_0uM leaf 1_3551.d	35	8	10	17	224	241			PEAKS DB
88	1156	AT1G07890.5	K.YAADEDAFFADYAEAHMK.L	Y	132.22	2063.86	18	4.8	688.967	3	28.09	0.9449-0.9735	28900	45800	39900	1	68015	Leave_spl1_0uM leaf 1_3551.d	35	8	10	17	224	241			PEAKS DB
88	1157	AT1G07890.7	K.YAADEDAFFADYAEAHMK.L	Y	132.22	2063.86	18	4.8	688.967	3	28.09	0.9449-0.9735	28900	45800	39900	1	68015	Leave_spl1_0uM leaf 1_3551.d	35	8	10	17	224	241			PEAKS DB
88	1158	AT1G07890.2	K.YAADEDAFFADYAEAHMK.L	Y	132.22	2063.86	18	4.8	688.967	3	28.09	0.9449-0.9735	28900	45800	39900	1	68015	Leave_spl1_0uM leaf 1_3551.d	35	8	10	17	224	241			PEAKS DB
88	1159	AT1G07890.3	K.YAADEDAFFADYAEAHMK.L	Y	132.22	2063.86	18	4.8	688.967	3	28.09	0.9449-0.9735	28900	45800	39900	1	68015	Leave_spl1_0uM leaf 1_3551.d	35	8	10	17	224	241			PEAKS DB
88	1160	AT1G07890.1	K.YAADEDAFFADYAEAHMK.L	Y	132.22	2063.86	18	4.8	688.967	3	28.09	0.9449-0.9735	28900	45800	39900	1	68015	Leave_spl1_0uM leaf 1_3551.d	35	8	10	17	224	241			PEAKS DB
88	1161	AT1G07890.8	K.YAADEDAFFADYAEAHMK.L	Y	132.22	2063.86	18	4.8	688.967	3	28.09	0.9449-0.9735	28900	45800	39900	1	68015	Leave_spl1_0uM leaf 1_3551.d	35	8	10	17	224	241			PEAKS DB
82	556	AT3G55800.1	R.TASC(+57.02)GGTAC(+57.02)VNSFGDEQLAVDMLADK.L	Y	97.87	2716.18	26	-1.9	1359.09	2	32.82	1.4297-1.4573	6340	15400	12100	3	97150	Leave_spl3_0uM leaf 3_3553.d	35	10	12	13	113	138	Carbamidomethylation	C4:Carbamidomethylation:1000.00;C9:Carbamidomethylation:1000.00	PEAKS DB
82	556	AT3G55800.1	K.TIINLDDRTQVAYGSK.N	Y	95.49	1792.93	16	3.9	897.477	2	18.64	1.1110-1.1392	36600	67800	76900	3	40349	Leave_spl3_0uM leaf 3_3553.d	35	10	10	15	353	368			PEAKS DB
45	1140	ATCG00280.1	K.GIDRDFEPVLSM(+15.99)TPLN	Y	113.4	1818.88	16	4.5	910.452	2	31.6	1.1065-1.1347	70700	56000	117000	3	91154	Leave_spl3_0uM leaf 3_3553.d	35	10	12	13	458	473	Oxidation (M)	M12:Oxidation (M):1000.00	PEAKS DB
48	850	AT3G50820.1	K.GRGGSTGYDNAVALPAGGRGDEEELSK.E	Y	115.41	2662.26	27	5.7	666.576	4	13.86	0.9655-0.9940	60400	108000	54100	3	25931	Leave_spl3_0uM leaf 3_3553.d	35	9	14	12	245	271			PEAKS DB
120	591	AT4G01850.2	K.VLVNIEQQSPDIAQGVHGHFTK.R	N	115.1	2416.25	22	7.8	605.074	4	21.38	0.8739-0.9026	43900	65200	44400	3	49265	Leave_spl3_0uM leaf 3_3553.d	35	11	13	11	92	113			PEAKS DB
120	592	AT4G01850.1	K.VLVNIEQQSPDIAQGVHGHFTK.R	N	115.1	2416.25	22	7.8	605.074	4	21.38	0.8739-0.9026	43900	65200	44400	3	49265	Leave_spl3_0uM leaf 3_3553.d	35	11	13	11	92	113			PEAKS DB
52	2387	AT1G06680.1	R.FEDNFDATSNLNVMVTPTDK.K	Y	114.94	2257.02	20	1.2	1129.52	2	30.65	1.2438-1.2718	20600	46000	34000	3	86473	Leave_spl3_0uM leaf 3_3553.d	35	7	14	14	126	145			PEAKS DB
121	546	AT1G02500.1	K.VLVNIEQQSPDIAQGVHGHFTK.C	N	115.1	2416.25	22	7.8	605.074	4	21.38	0.8739-0.9026	43900	65200	44400	3	49265	Leave_spl3_0uM leaf 3_3553.d	35	11	13	11	92	113			PEAKS DB
121	547	AT1G02500.2	K.VLVNIEQQSPDIAQGVHGHFTK.C	N	115.1	2416.25	22	7.8	605.074	4	21.38	0.8739-0.9026	43900	65200	44400	3	49265	Leave_spl3_0uM leaf 3_3553.d	35	11	13	11	92	113			PEAKS DB
50	772	AT1G12900.2	R.C(+57.02)SDVSSTIDSSLTMVMGDDMVK.V	N	97.6	2377.02	22	0.9	1189.52	2	37.37	1.2785-1.3064	21100	43600	55800	3	117102	Leave_spl3_0uM leaf 3_3553.d	35	11	10	14	269	290	Carbamidomethylation	C1:Carbamidomethylation:1000.00	PEAKS DB
140	621	AT1G70580.2	R.LVLLGDEVYQQNIYQDERPFISSK.K	N	117.37	2853.45	24	1.3	952.16	3	32.17	1.0611-1.0895	101000	41600	36200	3	93987	Leave_spl3_0uM leaf 3_3553.d	35	12	11	12	244	267			PEAKS DB
140	622	AT1G70580.3	R.LVLLGDEVYQQNIYQDERPFISSK.K	N	117.37	2853.45	24	1.3	952.16	3	32.17	1.0611-1.0895	101000	41600	36200	3	93987	Leave_spl3_0uM leaf 3_3553.d	35	12	11	12	244	267			PEAKS DB
140	623	AT1G70580.4	R.LVLLGDEVYQQNIYQDERPFISSK.K	N	117.37	2853.45	24	1.3	952.16	3	32.17	1.0611-1.0895	101000	41600	36200	3	93987	Leave_spl3_0uM leaf 3_3553.d	35	12	11	12	244	267			PEAKS DB
140	624	AT1G70580.1	R.LVLLGDEVYQQNIYQDERPFISSK.K	N	117.37	2853.45	24	1.3	952.16	3	32.17	1.0611-1.0895	101000	41600	36200	3	93987	Leave_spl3_0uM leaf 3_3553.d	35	12	11	12	244	267			PEAKS DB
94	844	AT4G09000.1	K.LAEQAERYEEMVEFMEK.V	N	121.91	2130.96	17	4	711.335	3	29.6	0.9575-0.9861	50500	51100	42300	1	74368	Leave_spl1_0uM leaf 1_3551.d	35	8	8	19	19	35			PEAKS DB
114	1423	AT2G37220.1	R.SSFGSSGSGYGGGGGSGAGSGNR.V	Y	139.24	1905.78	23	3	953.902	2	6.86	1.0816-1.1099	26300	44400	34600	3	7513	Leave_spl3_0uM leaf 3_3553.d	35	10	13	12	183	205			PEAKS DB
108	951	AT1G78300.1	K.LAEQAERYEEMVEFMEK.V	N	121.91	2130.96	17	4	711.335	3	29.6	0.9575-0.9861	50500	51100	42300	1	74368	Leave_spl1_0uM leaf 1_3551.d	35	8	8	19	14	30			PEAKS DB
80	1675	AT5G20720.1	K.HLILKEDDIVGILETEDIK.D	Y	125.18	2192.19	19	5	731.747	3	32.36	1.0202-1.0487	56500	42600	14200	1	87307	Leave_spl1_0uM leaf 1_3551.d	35	9	18	8	140	158			PEAKS DB
80	1676	AT5G20720.3	K.HLILKEDDIVGILETEDIK.D	Y	125.18	2192.19	19	5	731.747	3	32.36	1.0202-1.0487	56500	42600	14200	1	87307	Leave_spl1_0uM leaf 1_3551.d	35	9	18	8	140	158			PEAKS DB
80	1677	AT5G20720.2	K.HLILKEDDIVGILETEDIK.D	Y	125.18	2192.19	19	5	731.747	3	32.36	1.0202-1.0487	56500	42600	14200	1	87307	Leave_spl1_0uM leaf 1_3551.d	35	9	18	8	140	158			PEAKS DB
106	1004	AT5G38480.1	K.LAEQAERYEEMVEFMEK.V	N	121.91	2130.96	17	4	711.335	3	29.6	0.9575-0.9861	50500	51100	42300	1	74368	Leave_spl1_0uM leaf 1_3551.d	35	8	8	19	13	29			PEAKS DB
165	2484	ATCG00470.1	K.NSDIDPQEAQQTLEIAEANLRK.A	Y	130.71	2482.23	22	4.1	828.421	3	31.08	1.0543-1.0827	26400	109000	148000	3	87956	Leave_spl3_0uM leaf 3_3553.d	35	6	11	18	84	105			PEAKS DB
126	925	AT1G35160.1	K.LAEQAERYEEMVEFMEK.V	N	121.91	2130.96	17	4	711.335	3	29.6	0.9575-0.9861	50500	51100	42300	1	74368	Leave_spl1_0uM leaf 1_3551.d	35	8	8	19	20	36			PEAKS DB
138	1009	AT3G02520.1	K.LAEQAERYEEMVEFMEK.V	N	121.91	2130.96	17	4	711.335	3	29.6	0.9575-0.9861	50500	51100	42300	1	74368	Leave_spl1_0uM leaf 1_3551.d	35	8	8	19	14	30			PEAKS DB
150	894	AT5G16050.1	K.LAEQAERYEEMVEFMEK.V	N	121.91	2130.96	17	4	711.335	3	29.6	0.9575-0.9861	50500	51100	42300	1	74368	Leave_spl1_0uM leaf 1_3551.d	35	8	8	19	16	32			PEAKS DB
285	1377	AT3G04790.1	K.LLSSGELYDIVGIPTSK.R	Y	121.7	1790.97	17	2.3	896.493	2	34.91	1.1279-1.1561	42400	41700	32000	3	106360	Leave_spl3_0uM leaf 3_3553.d	35	12	11	12	84	100			PEAKS DB
200	2020	AT4G24770.1	R.VYVGNLPWDVDNGRLEQLFSEHGK.V	Y	126.56	2771.37	24	2.3	693.851	4	34.13	0.9312-0.9598	54200	164000	45700	3	102874	Leave_spl3_0uM leaf 3_3553.d	35	6	16	13	246	269			PEAKS DB
171	1809	AT3G52960.1	K.DLGINDEVMLLSDGNGEFTGK.L	Y	115.96	2223.04	21	1	1112.53	2	36.34	1.2483-1.2762	24400	75700	58200	3	113354	Leave_spl3_0uM leaf 3_3553.d	35	11	13	11	161	181			PEAKS DB
310	2472	AT1G09310.1	R.TFPVTAFIVPEEPAKEEPAKEEPAK.E	Y	113.02	2753.42	25	3.6	689.368	4	27.12	0.9883-1.0168	71600	54400	41900	1	64259	Leave_spl1_0uM leaf 1_3551.d	35	10	19	6	130	154			PEAKS DB
253	1848	AT1G30230.1	K.DAAADEEDDDDVDLFGEETEEEK.K	Y	113.87	2584.99	23	-0.8	1293.5	2	26.97	1.3298-1.3576	23000	60500	74500	3	70527	Leave_spl3_0uM leaf 3_3553.d	35	12	12	11	99	121			PEAKS DB
253	1849	AT1G30230.2	K.DAAADEEDDDDVDLFGEETEEEK.K	Y	113.87	2584.99	23	-0.8	1293.5	2	26.97	1.3298-1.3576	23000	60500	74500	3	70527	Leave_spl3_0uM leaf 3_3553.d	35	12	12	11	99	121			PEAKS DB
514	5300	AT5G47700.1	K.RNVTDLIMNVGAGGGGGAPVAAAAPAAGGGAAAAAPAAEEK.K	Y	176.51	3528.77	41	-0.2	1177.27	3	29.1	1.1358-1.1640	106000	168000	120000	1	72515	Leave_spl1_0uM leaf 1_3551.d	35	11	13	11	54	94			PEAKS DB
514	5301	AT5G47700.2	K.RNVTDLIMNVGAGGGGGAPVAAAAPAAGGGAAAAAPAAEEK.K	Y	176.51	3528.77	41	-0.2	1177.27	3	29.1	1.1358-1.1640	106000	168000	120000	1	72515	Leave_spl1_0uM leaf 1_3551.d	35	11	13	11	54	94			PEAKS DB
460	1602	AT1G07320.1	R.YGVDAVEEEDDDEDETEGSEEA	Y	93.78	2430.88	22	0.4	1216.45	2	18.83	1.2214-1.2494	6360	20900	12000	3	40718	Leave_spl3_0uM leaf 3_3553.d	35	6	15	14	261	282			PEAKS DB
321	3406	AT4G25100.3	K.FYEEFNAAAATQFGAGWAWLAYSNEK.L	Y	109.11	2941.33	26	-4.7	1471.68	2	41.28	1.4164-1.4440	11200	20500	2340	1	125161	Leave_spl1_0uM leaf 1_3551.d	35	9	18	8	120	145			PEAKS DB
321	3407	AT4G25100.2	K.FYEEFNAAAATQFGAGWAWLAYSNEK.L	Y	109.11	2941.33	26	-4.7	1471.68	2	41.28	1.4164-1.4440	11200	20500	2340	1	125161	Leave_spl1_0uM leaf 1_3551.d	35	9	18	8	120	145			PEAKS DB
321	3408	AT4G25100.5	K.FYEEFNAAAATQFGAGWAWLAYSNEK.L	Y	109.11	2941.33	26	-4.7	1471.68	2	41.28	1.4164-1.4440	11200	20500	2340	1	125161	Leave_spl1_0uM leaf 1_3551.d	35	9	18	8	120	145			PEAKS DB
321	3409	AT4G25100.1	K.FYEEFNAAAATQFGAGWAWLAYSNEK.L	Y	109.11	2941.33	26	-4.7	1471.68	2	41.28	1.4164-1.4440	11200	20500	2340	1	125161	Leave_spl1_0uM leaf 1_3551.d	35	9	18	8	120	145			PEAKS DB
321	3506	AT4G25100.4	K.FYEEFNAAAATQFGAGWAWLAYSNEK.L	Y	109.11	2941.33	26	-4.7	1471.68	2	41.28	1.4164-1.4440	11200	20500	2340	1	125161	Leave_spl1_0uM leaf 1_3551.d	35	9	18	8	94	119			PEAKS DB
682	3996	AT1G70600.1	K.DNVPLIDVTQHGFFK.V	Y	90.55	1728.88	15	1.8	865.456	2	32.33	1.1121-1.1404	27800	28200	11200	1	87399	Leave_spl1_0uM leaf 1_3551.d	35	8	12	15	93	107			PEAKS DB
682	3997	AT1G23290.1	K.DNVPLIDVTQHGFFK.V	Y	90.55	1728.88	15	1.8	865.456	2	32.33	1.1121-1.1404	27800	28200	11200	1	87399	Leave_spl1_0uM leaf 1_3551.d	35	8	12	15	93	107			PEAKS DB
1	6	ATCG00490.1	K.ALAALRLEDLR.I	Y	73.85	1239.73	11	4	620.875	2	24.62	1.0043-1.0328	28600	44000	169000	3	59010	Leave_spl3_0uM leaf 3_3553.d	34	5	6	23	129	139			PEAKS DB
2	56	AT2G39730.1	K.FYWAPTREDR.I	N	78.42	1339.63	10	5.1	670.826	2	15.44	0.9667-0.9952	143000	139000	167000	3	30469	Leave_spl3_0uM leaf 3_3553.d	34	9	13	12	303	312			PEAKS DB
3	53	AT2G39730.2	K.FYWAPTREDR.I	N	78.42	1339.63	10	5.1	670.826	2	15.44	0.9667-0.9952	143000	139000	167000	3	30469	Leave_spl3_0uM leaf 3_3553.d	34	9	13	12	303	312			PEAKS DB
27	92	AT3G60750.1	K.ALPTYTPESPGDATR.N	Y	98.51	1574.76	15	3.1	788.389	2	16.11	1.0282-1.0566	94300	85200	139000	3	32371	Leave_spl3_0uM leaf 3_3553.d	34	10	12	12	420	434			PEAKS DB
41	132	AT5G50920.1	R.GELQC(+57.02)IGATTLDEYRK.H	N	103.99	1852.9	16	2.5	618.646	3	20.61	0.9003-0.9289	24200	35800	26000	1	42969	Leave_spl1_0uM leaf 1_3551.d	34	10	12	12	401	416	Carbamidomethylation	C5:Carbamidomethylation:1000.00	PEAKS DB
4	3	ATCG00480.1	R.M(+15.99)PSAVGYQPTLSTEMGTLQER.I	Y	113.23	2311.08	21	1	1156.55	2	26.26	1.2595-1.2874	64100	97300	115000	3	67784	Leave_spl3_0uM leaf 3_3553.d	34	12	11	11	292	312	Oxidation (M)	M1:Oxidation (M):302.59	PEAKS DB
57	175	AT4G33010.1	K.LGVAEVQELPFFDTVK.I	Y	110.17	1790.95	16	5.3	896.49	2	37.62	1.0838-1.1121	29700	12000	21700	1	111674	Leave_spl1_0uM leaf 1_3551.d	34	12	8	14	445	460			PEAKS DB
37	70	AT2G36530.1	K.VNQIGSVTESIEAVK.M	Y	115.2	1572.84	15	4.6	787.429	2	24.26	1.0748-1.1031	56600	80500	131000	3	59784	Leave_spl3_0uM leaf 3_3553.d	34	10	10	14	353	367			PEAKS DB
23	67	ATCG00120.1	K.LKLELAQFAELEAFSQFSSDLDK.A	Y	150.74	2628.33	23	2	877.125	3	41.25	1.0168-1.0453	57600	29800	9230	1	125235	Leave_spl1_0uM leaf 1_3551.d	34	15	13	6	383	405			PEAKS DB
51	35	AT1G55490.2	K.EVEDSELADVAAVSAGNNDEIGNM(+15.99)IAEAMSK.V	Y	148.62	3194.42	31	0.9	1065.82	3	35.68	1.0951-1.1234	15400	21800	40700	3	110426	Leave_spl3_0uM leaf 3_3553.d	34	9	13	12	192	222	Oxidation (M)	M24:Oxidation (M):115.97	PEAKS DB
51	35	AT1G55490.2	R.DLVGVLEDAIR.G	N	80.73	1198.66	11	-7.1	600.335	2	39.79	0.8980-0.9266	153000	296000	144000	1	119681	Leave_spl1_0uM leaf 1_3551.d	34	7	13	14	286	296			PEAKS DB
51	36	AT1G55490.1	K.EVEDSELADVAAVSAGNNDEIGNM(+15.99)IAEAMSK.V	Y	148.62	3194.42	31	0.9	1065.82	3	35.68	1.0951-1.1234	15400	21800	40700	3	110426	Leave_spl3_0uM leaf 3_3553.d	34	9	13	12	192	222	Oxidation (M)	M24:Oxidation (M):115.97	PEAKS DB
51	36	AT1G55490.1	R.DLVGVLEDAIR.G	N	80.73	1198.66	11	-7.1	600.335	2	39.79	0.8980-0.9266	153000	296000	144000	1	119681	Leave_spl1_0uM leaf 1_3551.d	34	7	13	14	286	296			PEAKS DB
64	161	AT3G48870.2	R.GELQC(+57.02)IGATTIDEYRK.H	N	103.99	1852.9	16	2.5	618.646	3	20.61	0.9003-0.9289	24200	35800	26000	1	42969	Leave_spl1_0uM leaf 1_3551.d	34	10	12	12	391	406	Carbamidomethylation	C5:Carbamidomethylation:1000.00	PEAKS DB
64	189	AT3G48870.1	R.GELQC(+57.02)IGATTIDEYRK.H	N	103.99	1852.9	16	2.5	618.646	3	20.61	0.9003-0.9289	24200	35800	26000	1	42969	Leave_spl1_0uM leaf 1_3551.d	34	10	12	12	422	437	Carbamidomethylation	C5:Carbamidomethylation:1000.00	PEAKS DB
76	108	AT3G15950.1	K.VGSVLGSSSSVTSTTSESAATSESIESLK.Q	Y	116.03	2787.35	29	-0.2	1394.68	2	25.41	1.3354-1.3632	12800	24200	60800	3	64604	Leave_spl3_0uM leaf 3_3553.d	34	4	13	17	563	591			PEAKS DB
55	115	AT3G13470.1	R.DLVGVLEDAIR.G	N	80.73	1198.66	11	-7.1	600.335	2	39.79	0.8980-0.9266	153000	296000	144000	1	119681	Leave_spl1_0uM leaf 1_3551.d	34	7	13	14	282	292			PEAKS DB
58	37	AT1G23310.1	K.LLEATGISTVPGSGFGQK.E	N	129.31	1760.93	18	4.2	881.476	2	26.57	1.1121-1.1404	59000	56300	118000	3	68757	Leave_spl3_0uM leaf 3_3553.d	34	12	10	12	420	437			PEAKS DB
33	456	AT5G35630.3	R.IIAEYIWIGGSGIDLR.S	Y	100.87	1774.96	16	0.9	888.495	2	37.57	1.0872-1.1155	41300	20400	12000	1	110932	Leave_spl1_0uM leaf 1_3551.d	34	17	11	6	77	92			PEAKS DB
33	457	AT5G35630.2	R.IIAEYIWIGGSGIDLR.S	Y	100.87	1774.96	16	0.9	888.495	2	37.57	1.0872-1.1155	41300	20400	12000	1	110932	Leave_spl1_0uM leaf 1_3551.d	34	17	11	6	77	92			PEAKS DB
33	458	AT5G35630.1	R.IIAEYIWIGGSGIDLR.S	Y	100.87	1774.96	16	0.9	888.495	2	37.57	1.0872-1.1155	41300	20400	12000	1	110932	Leave_spl1_0uM leaf 1_3551.d	34	17	11	6	77	92			PEAKS DB
77	128	AT4G13940.1	K.RLYQMQQNGTLLFPAINVNDSVTK.S	Y	106.64	2749.42	24	1.3	917.488	3	31.76	1.0305-1.0589	22200	32100	59800	1	84810	Leave_spl1_0uM leaf 1_3551.d	34	6	7	21	212	235			PEAKS DB
15	122	AT1G07930.1	K.NM(+15.99)ITGTSQADC(+57.02)AVLIIDSTTGGFEAGISK.D	Y	116.23	2972.41	29	-3.9	1487.21	2	36.59	1.4263-1.4540	20900	46800	67400	3	114143	Leave_spl3_0uM leaf 3_3553.d	34	10	8	16	101	129	Oxidation (M); Carbamidomethylation	M2:Oxidation (M):1000.00;C11:Carbamidomethylation:1000.00	PEAKS DB
15	122	AT1G07930.1	K.FHINIVVIGHVDSGK.S	Y	114.34	1633.89	15	0.2	545.642	3	25.01	0.8451-0.8739	44800	0		1	55883	Leave_spl1_0uM leaf 1_3551.d	34	33	1	0	6	20			PEAKS DB
15	123	AT1G07940.2	K.NM(+15.99)ITGTSQADC(+57.02)AVLIIDSTTGGFEAGISK.D	Y	116.23	2972.41	29	-3.9	1487.21	2	36.59	1.4263-1.4540	20900	46800	67400	3	114143	Leave_spl3_0uM leaf 3_3553.d	34	10	8	16	101	129	Oxidation (M); Carbamidomethylation	M2:Oxidation (M):1000.00;C11:Carbamidomethylation:1000.00	PEAKS DB
15	123	AT1G07940.2	K.FHINIVVIGHVDSGK.S	Y	114.34	1633.89	15	0.2	545.642	3	25.01	0.8451-0.8739	44800	0		1	55883	Leave_spl1_0uM leaf 1_3551.d	34	33	1	0	6	20			PEAKS DB
15	124	AT1G07940.1	K.NM(+15.99)ITGTSQADC(+57.02)AVLIIDSTTGGFEAGISK.D	Y	116.23	2972.41	29	-3.9	1487.21	2	36.59	1.4263-1.4540	20900	46800	67400	3	114143	Leave_spl3_0uM leaf 3_3553.d	34	10	8	16	101	129	Oxidation (M); Carbamidomethylation	M2:Oxidation (M):1000.00;C11:Carbamidomethylation:1000.00	PEAKS DB
15	124	AT1G07940.1	K.FHINIVVIGHVDSGK.S	Y	114.34	1633.89	15	0.2	545.642	3	25.01	0.8451-0.8739	44800	0		1	55883	Leave_spl1_0uM leaf 1_3551.d	34	33	1	0	6	20			PEAKS DB
15	125	AT5G60390.1	K.NM(+15.99)ITGTSQADC(+57.02)AVLIIDSTTGGFEAGISK.D	Y	116.23	2972.41	29	-3.9	1487.21	2	36.59	1.4263-1.4540	20900	46800	67400	3	114143	Leave_spl3_0uM leaf 3_3553.d	34	10	8	16	101	129	Oxidation (M); Carbamidomethylation	M2:Oxidation (M):1000.00;C11:Carbamidomethylation:1000.00	PEAKS DB
15	125	AT5G60390.1	K.FHINIVVIGHVDSGK.S	Y	114.34	1633.89	15	0.2	545.642	3	25.01	0.8451-0.8739	44800	0		1	55883	Leave_spl1_0uM leaf 1_3551.d	34	33	1	0	6	20			PEAKS DB
15	126	AT5G60390.3	K.NM(+15.99)ITGTSQADC(+57.02)AVLIIDSTTGGFEAGISK.D	Y	116.23	2972.41	29	-3.9	1487.21	2	36.59	1.4263-1.4540	20900	46800	67400	3	114143	Leave_spl3_0uM leaf 3_3553.d	34	10	8	16	101	129	Oxidation (M); Carbamidomethylation	M2:Oxidation (M):1000.00;C11:Carbamidomethylation:1000.00	PEAKS DB
15	126	AT5G60390.3	K.FHINIVVIGHVDSGK.S	Y	114.34	1633.89	15	0.2	545.642	3	25.01	0.8451-0.8739	44800	0		1	55883	Leave_spl1_0uM leaf 1_3551.d	34	33	1	0	6	20			PEAKS DB
15	127	AT1G07920.1	K.NM(+15.99)ITGTSQADC(+57.02)AVLIIDSTTGGFEAGISK.D	Y	116.23	2972.41	29	-3.9	1487.21	2	36.59	1.4263-1.4540	20900	46800	67400	3	114143	Leave_spl3_0uM leaf 3_3553.d	34	10	8	16	101	129	Oxidation (M); Carbamidomethylation	M2:Oxidation (M):1000.00;C11:Carbamidomethylation:1000.00	PEAKS DB
15	127	AT1G07920.1	K.FHINIVVIGHVDSGK.S	Y	114.34	1633.89	15	0.2	545.642	3	25.01	0.8451-0.8739	44800	0		1	55883	Leave_spl1_0uM leaf 1_3551.d	34	33	1	0	6	20			PEAKS DB
95	107	AT5G09810.1	R.TTGIVLDSGDGVSHTVPIYEGYALPHAILR.L	N	111.36	3150.64	30	-0.9	1051.22	3	32.34	1.2807-1.3086	40000	39000	31800	1	87226	Leave_spl1_0uM leaf 1_3551.d	34	10	9	15	150	179			PEAKS DB
16	1760	AT2G34430.1	R.VAGDGPLGEAEDLLYPGGSFDPLGLATDPEAFAELK.V	N	119.45	3630.76	36	2.1	1211.26	3	41.96	1.1325-1.1607	0	18800	803	3	137710	Leave_spl3_0uM leaf 3_3553.d	34	4	27	3	176	211			PEAKS DB
16	1760	AT2G34430.1	K.ASKPTGPSGSPWYGSDR.V	Y	117.74	1748.81	17	-0.6	583.948	3	10.35	0.8059-0.8347	216000	191000	132000	1	14898	Leave_spl1_0uM leaf 1_3551.d	34	12	10	12	38	54			PEAKS DB
14	2085	AT2G34420.1	R.VAGDGPLGEAEDLLYPGGSFDPLGLATDPEAFAELK.V	N	119.45	3630.76	36	2.1	1211.26	3	41.96	1.1325-1.1607	0	18800	803	3	137710	Leave_spl3_0uM leaf 3_3553.d	34	4	27	3	175	210			PEAKS DB
140	621	AT1G70580.2	K.LLEATGISTVPGSGFGQK.E	N	129.31	1760.93	18	4.2	881.476	2	26.57	1.1121-1.1404	59000	56300	118000	3	68757	Leave_spl3_0uM leaf 3_3553.d	34	12	10	12	420	437			PEAKS DB
140	622	AT1G70580.3	K.LLEATGISTVPGSGFGQK.E	N	129.31	1760.93	18	4.2	881.476	2	26.57	1.1121-1.1404	59000	56300	118000	3	68757	Leave_spl3_0uM leaf 3_3553.d	34	12	10	12	420	437			PEAKS DB
140	623	AT1G70580.4	K.LLEATGISTVPGSGFGQK.E	N	129.31	1760.93	18	4.2	881.476	2	26.57	1.1121-1.1404	59000	56300	118000	3	68757	Leave_spl3_0uM leaf 3_3553.d	34	12	10	12	420	437			PEAKS DB
140	624	AT1G70580.1	K.LLEATGISTVPGSGFGQK.E	N	129.31	1760.93	18	4.2	881.476	2	26.57	1.1121-1.1404	59000	56300	118000	3	68757	Leave_spl3_0uM leaf 3_3553.d	34	12	10	12	420	437			PEAKS DB
318	1063	AT5G67500.1	K.FSTNENTITVGGLYAIDHSTAVK.A	Y	135.2	2437.21	23	0.7	813.417	3	27.71	1.0657-1.0940	16400	20700	20800	1	66519	Leave_spl1_0uM leaf 1_3551.d	34	9	13	12	206	228			PEAKS DB
158	466	AT3G12110.1	R.TTGIVLDSGDGVSHTVPIYEGYALPHAILR.L	N	111.36	3150.64	30	-0.9	1051.22	3	32.34	1.2807-1.3086	40000	39000	31800	1	87226	Leave_spl1_0uM leaf 1_3551.d	34	10	9	15	150	179			PEAKS DB
240	950	AT4G09010.1	K.GGPISYADIIQLAGQSAVK.F	Y	117.72	1887.01	19	5.7	944.524	2	35.43	1.0793-1.1076	19800	22900	14000	1	102074	Leave_spl1_0uM leaf 1_3551.d	34	10	13	11	174	192			PEAKS DB
98	2295	AT3G47470.1	R.LAM(+15.99)LAFLGFVVQHNVTGK.G	Y	108.58	1960.06	18	-0.3	654.365	3	35.7	0.9518-0.9804	85100	53000	3800	1	102773	Leave_spl1_0uM leaf 1_3551.d	34	15	18	1	211	228	Oxidation (M)	M3:Oxidation (M):1000.00	PEAKS DB
304	515	AT5G28840.2	K.ISITGAGGFIASHIAR.R	Y	104.29	1569.86	16	2.5	785.946	2	28.46	1.0282-1.0566	30700	12500	9700	1	69611	Leave_spl1_0uM leaf 1_3551.d	34	12	10	12	30	45			PEAKS DB
304	516	AT5G28840.1	K.ISITGAGGFIASHIAR.R	Y	104.29	1569.86	16	2.5	785.946	2	28.46	1.0282-1.0566	30700	12500	9700	1	69611	Leave_spl1_0uM leaf 1_3551.d	34	12	10	12	30	45			PEAKS DB
239	388	AT2G37620.1	R.TTGIVLDSGDGVSHTVPIYEGYALPHAILR.L	N	111.36	3150.64	30	-0.9	1051.22	3	32.34	1.2807-1.3086	40000	39000	31800	1	87226	Leave_spl1_0uM leaf 1_3551.d	34	10	9	15	150	179			PEAKS DB
239	389	AT2G37620.2	R.TTGIVLDSGDGVSHTVPIYEGYALPHAILR.L	N	111.36	3150.64	30	-0.9	1051.22	3	32.34	1.2807-1.3086	40000	39000	31800	1	87226	Leave_spl1_0uM leaf 1_3551.d	34	10	9	15	150	179			PEAKS DB
239	390	AT3G53750.1	R.TTGIVLDSGDGVSHTVPIYEGYALPHAILR.L	N	111.36	3150.64	30	-0.9	1051.22	3	32.34	1.2807-1.3086	40000	39000	31800	1	87226	Leave_spl1_0uM leaf 1_3551.d	34	10	9	15	150	179			PEAKS DB
175	2322	AT4G23670.1	K.SENHVFADAIGHHIQNVVVHEGEHDSHGSIR.S	Y	164.92	3426.62	31	3	686.338	5	17.6	0.9518-0.9804	114000	52100	14400	1	34315	Leave_spl1_0uM leaf 1_3551.d	34	16	13	5	26	56			PEAKS DB
265	1939	AT3G26060.1	K.YKLPYTLLSDEGNK.V	Y	100.14	1639.85	14	-0.8	547.622	3	24.39	0.7596-0.7885	36300	40800	22200	3	60495	Leave_spl3_0uM leaf 3_3553.d	34	14	14	6	150	163			PEAKS DB
265	1940	AT3G26060.2	K.YKLPYTLLSDEGNK.V	Y	100.14	1639.85	14	-0.8	547.622	3	24.39	0.7596-0.7885	36300	40800	22200	3	60495	Leave_spl3_0uM leaf 3_3553.d	34	14	14	6	151	164			PEAKS DB
270	782	AT5G59370.1	R.TTGIVLDSGDGVSHTVPIYEGYALPHAILR.L	N	111.36	3150.64	30	-0.9	1051.22	3	32.34	1.2807-1.3086	40000	39000	31800	1	87226	Leave_spl1_0uM leaf 1_3551.d	34	10	9	15	150	179			PEAKS DB
270	783	AT5G59370.2	R.TTGIVLDSGDGVSHTVPIYEGYALPHAILR.L	N	111.36	3150.64	30	-0.9	1051.22	3	32.34	1.2807-1.3086	40000	39000	31800	1	87226	Leave_spl1_0uM leaf 1_3551.d	34	10	9	15	150	179			PEAKS DB
270	853	AT3G46520.1	R.TTGIVLDSGDGVSHTVPIYEGYALPHAILR.L	N	111.36	3150.64	30	-0.9	1051.22	3	32.34	1.2807-1.3086	40000	39000	31800	1	87226	Leave_spl1_0uM leaf 1_3551.d	34	10	9	15	150	179			PEAKS DB
136	1611	AT5G01530.1	K.FFDPLGLAADPEK.T	Y	115.41	1418.71	13	5.1	710.369	2	34.15	0.9986-1.0271	92800	34900	86500	1	95665	Leave_spl1_0uM leaf 1_3551.d	34	5	9	20	222	234			PEAKS DB
584	2312	AT2G42220.1	R.TVHNNFSGLFFGLPFTK.V	Y	98.71	1924.98	17	-2.2	642.671	3	36.58	0.8405-0.8693	33100	30100	1460	1	106950	Leave_spl1_0uM leaf 1_3551.d	34	6	25	3	106	122			PEAKS DB
412	2354	AT5G16130.1	K.NAEPTEC(+57.02)EEQVAQALFDLENTNQELK.S	Y	115.08	3019.37	26	3.2	1007.47	3	37.64	1.1685-1.1967	28100	69900	47300	1	111477	Leave_spl1_0uM leaf 1_3551.d	34	11	12	11	13	38	Carbamidomethylation	C7:Carbamidomethylation:1000.00	PEAKS DB
378	3987	AT5G42980.1	K.ETVVGAAKEEIIANLEK.H	Y	115.39	1812.98	17	-0.4	605.339	3	29.25	0.8876-0.9163	50300	52100	26700	1	72989	Leave_spl1_0uM leaf 1_3551.d	34	12	14	8	94	110			PEAKS DB
338	1729	AT2G42100.1	R.TTGIVLDSGDGVSHTVPIYEGYALPHAILR.L	N	111.36	3150.64	30	-0.9	1051.22	3	32.34	1.2807-1.3086	40000	39000	31800	1	87226	Leave_spl1_0uM leaf 1_3551.d	34	10	9	15	151	180			PEAKS DB
1217	4803	AT5G56710.1	K.RNDDEDAKEEFFSLVTVAEIPAEGLSGLGTK.V	Y	103.67	3336.64	31	0	835.172	4	40.9	1.0487-1.0770	52700	44900	8430	1	124229	Leave_spl1_0uM leaf 1_3551.d	34	15	14	5	83	113			PEAKS DB
2	56	AT2G39730.1	R.MGGTTQYTVNNQMVNATLMNIADNPTNVQLPGMYNKEENAR.V	N	190.94	4542.1	41	-3	1136.54	4	35.16	1.1528-1.1809	0	20200	0	1	100676	Leave_spl1_0uM leaf 1_3551.d	33	15	12	6	237	277			PEAKS DB
2	56	AT2G39730.1	K.GM(+15.99)VDSVFQAPM(+15.99)GTGTHHAVLSSYEYVSQGLR.Q	N	134.33	3355.56	31	5.8	839.902	4	26.96	0.9587-0.9872	66300	83000	66000	3	70502	Leave_spl3_0uM leaf 3_3553.d	33	9	12	12	90	120	Oxidation (M)	M2:Oxidation (M):1000.00;M11:Oxidation (M):1000.00	PEAKS DB
2	56	AT2G39730.1	R.QYNLDNM(+15.99)M(+15.99)DGFYIAPAFMDK.L	N	115.03	2415.02	20	0.1	1208.52	2	34.33	1.2963-1.3242	107000	119000	171000	3	103468	Leave_spl3_0uM leaf 3_3553.d	33	13	12	8	121	140	Oxidation (M)	M7:Oxidation (M):215.31;M8:Oxidation (M):187.15	PEAKS DB
3	53	AT2G39730.2	R.MGGTTQYTVNNQMVNATLMNIADNPTNVQLPGMYNKEENAR.V	N	190.94	4542.1	41	-3	1136.54	4	35.16	1.1528-1.1809	0	20200	0	1	100676	Leave_spl1_0uM leaf 1_3551.d	33	15	12	6	237	277			PEAKS DB
3	53	AT2G39730.2	K.GM(+15.99)VDSVFQAPM(+15.99)GTGTHHAVLSSYEYVSQGLR.Q	N	134.33	3355.56	31	5.8	839.902	4	26.96	0.9587-0.9872	66300	83000	66000	3	70502	Leave_spl3_0uM leaf 3_3553.d	33	9	12	12	90	120	Oxidation (M)	M2:Oxidation (M):1000.00;M11:Oxidation (M):1000.00	PEAKS DB
3	53	AT2G39730.2	R.QYNLDNM(+15.99)M(+15.99)DGFYIAPAFMDK.L	N	115.03	2415.02	20	0.1	1208.52	2	34.33	1.2963-1.3242	107000	119000	171000	3	103468	Leave_spl3_0uM leaf 3_3553.d	33	13	12	8	121	140	Oxidation (M)	M7:Oxidation (M):215.31;M8:Oxidation (M):187.15	PEAKS DB
19	14	AT1G56070.1	K.STLTDSLVAAAGIIAQEVAGDVR.M	Y	117.79	2256.2	23	0.4	753.073	3	42.42	1.0577-1.0861	2070	12500	22800	3	138168	Leave_spl3_0uM leaf 3_3553.d	33	3	11	19	33	55			PEAKS DB
7	75	AT5G17920.2	K.M(+15.99)LAVLEQNILWVNPDC(+57.02)GLK.T	N	99.99	2228.13	19	0.7	1115.07	2	37.47	1.2528-1.2807	14500	27300	45200	3	117783	Leave_spl3_0uM leaf 3_3553.d	33	7	12	14	718	736	Oxidation (M); Carbamidomethylation	M1:Oxidation (M):1000.00;C16:Carbamidomethylation:1000.00	PEAKS DB
7	76	AT5G17920.1	K.M(+15.99)LAVLEQNILWVNPDC(+57.02)GLK.T	N	99.99	2228.13	19	0.7	1115.07	2	37.47	1.2528-1.2807	14500	27300	45200	3	117783	Leave_spl3_0uM leaf 3_3553.d	33	7	12	14	718	736	Oxidation (M); Carbamidomethylation	M1:Oxidation (M):1000.00;C16:Carbamidomethylation:1000.00	PEAKS DB
4	3	ATCG00480.1	K.GIYPAVDPLDSTSTM(+15.99)LQPR.I	Y	119.2	2076.02	19	3.1	1039.02	2	30.14	1.2348-1.2628	57500	91400	94400	3	84180	Leave_spl3_0uM leaf 3_3553.d	33	10	11	12	360	378	Oxidation (M)	M15:Oxidation (M):1000.00	PEAKS DB
49	63	AT2G28000.1	K.HGLLSVTSGANPVSLK.R	Y	125.35	1578.87	16	1.1	790.445	2	22.06	1.0929-1.1212	32600	38900	46900	3	51857	Leave_spl3_0uM leaf 3_3553.d	33	9	13	11	146	161			PEAKS DB
62	84	AT5G08670.1	R.IPSAVGYQPTLASDLGALQER.I	Y	130.3	2185.14	21	2.6	1093.58	2	31.99	1.2528-1.2807	34900	47000	83400	3	93233	Leave_spl3_0uM leaf 3_3553.d	33	9	10	14	352	372			PEAKS DB
62	97	AT5G08680.1	R.IPSAVGYQPTLASDLGALQER.I	Y	130.3	2185.14	21	2.6	1093.58	2	31.99	1.2528-1.2807	34900	47000	83400	3	93233	Leave_spl3_0uM leaf 3_3553.d	33	9	10	14	355	375			PEAKS DB
62	101	AT5G08690.1	R.IPSAVGYQPTLASDLGALQER.I	Y	130.3	2185.14	21	2.6	1093.58	2	31.99	1.2528-1.2807	34900	47000	83400	3	93233	Leave_spl3_0uM leaf 3_3553.d	33	9	10	14	352	372			PEAKS DB
13	33	AT3G12780.1	K.TFNEALDTTQTVIWNGPM(+15.99)GVFEMEK.F	Y	115.55	2873.33	25	2	958.784	3	37.4	1.0282-1.0566	15200	28300	64400	3	118313	Leave_spl3_0uM leaf 3_3553.d	33	11	11	11	382	406	Oxidation (M)	M18:Oxidation (M):51.00	PEAKS DB
38	242	AT3G03780.2	K.M(+15.99)LAVLEQNILWVNPDC(+57.02)GLK.T	N	99.99	2228.13	19	0.7	1115.07	2	37.47	1.2528-1.2807	14500	27300	45200	3	117783	Leave_spl3_0uM leaf 3_3553.d	33	7	12	14	718	736	Oxidation (M); Carbamidomethylation	M1:Oxidation (M):1000.00;C16:Carbamidomethylation:1000.00	PEAKS DB
38	243	AT3G03780.3	K.M(+15.99)LAVLEQNILWVNPDC(+57.02)GLK.T	N	99.99	2228.13	19	0.7	1115.07	2	37.47	1.2528-1.2807	14500	27300	45200	3	117783	Leave_spl3_0uM leaf 3_3553.d	33	7	12	14	718	736	Oxidation (M); Carbamidomethylation	M1:Oxidation (M):1000.00;C16:Carbamidomethylation:1000.00	PEAKS DB
38	244	AT3G03780.1	K.M(+15.99)LAVLEQNILWVNPDC(+57.02)GLK.T	N	99.99	2228.13	19	0.7	1115.07	2	37.47	1.2528-1.2807	14500	27300	45200	3	117783	Leave_spl3_0uM leaf 3_3553.d	33	7	12	14	718	736	Oxidation (M); Carbamidomethylation	M1:Oxidation (M):1000.00;C16:Carbamidomethylation:1000.00	PEAKS DB
33	456	AT5G35630.3	K.WNYDGSSTGQAPGEDSEVILYPQAIFRDPFR.G	Y	120.54	3514.64	31	-0.6	1172.55	3	41.62	1.1223-1.1505	115000	233000	202000	3	135761	Leave_spl3_0uM leaf 3_3553.d	33	10	10	13	111	141			PEAKS DB
33	457	AT5G35630.2	K.WNYDGSSTGQAPGEDSEVILYPQAIFRDPFR.G	Y	120.54	3514.64	31	-0.6	1172.55	3	41.62	1.1223-1.1505	115000	233000	202000	3	135761	Leave_spl3_0uM leaf 3_3553.d	33	10	10	13	111	141			PEAKS DB
33	458	AT5G35630.1	K.WNYDGSSTGQAPGEDSEVILYPQAIFRDPFR.G	Y	120.54	3514.64	31	-0.6	1172.55	3	41.62	1.1223-1.1505	115000	233000	202000	3	135761	Leave_spl3_0uM leaf 3_3553.d	33	10	10	13	111	141			PEAKS DB
34	7	AT3G14420.1	K.NFEGLDLGKMDEANDSGLASYVAGQIDR.T	N	146.02	2984.38	28	2.5	995.804	3	34.76	1.0328-1.0611	66500	80600	73200	3	105739	Leave_spl3_0uM leaf 3_3553.d	33	9	14	10	182	209			PEAKS DB
34	8	AT3G14420.2	K.NFEGLDLGKMDEANDSGLASYVAGQIDR.T	N	146.02	2984.38	28	2.5	995.804	3	34.76	1.0328-1.0611	66500	80600	73200	3	105739	Leave_spl3_0uM leaf 3_3553.d	33	9	14	10	182	209			PEAKS DB
40	22	AT3G14415.1	K.NFEGLDLGKMDEANDSGLASYVAGQIDR.T	N	146.02	2984.38	28	2.5	995.804	3	34.76	1.0328-1.0611	66500	80600	73200	3	105739	Leave_spl3_0uM leaf 3_3553.d	33	9	14	10	182	209			PEAKS DB
40	23	AT3G14415.3	K.NFEGLDLGKMDEANDSGLASYVAGQIDR.T	N	146.02	2984.38	28	2.5	995.804	3	34.76	1.0328-1.0611	66500	80600	73200	3	105739	Leave_spl3_0uM leaf 3_3553.d	33	9	14	10	182	209			PEAKS DB
128	133	AT1G62750.1	R.VEVVTPEEHLGDVIGDLNSR.R	Y	109.13	2177.1	20	2.2	726.712	3	29.95	0.9507-0.9792	37100	39900	29800	1	76329	Leave_spl1_0uM leaf 1_3551.d	33	13	11	9	694	713			PEAKS DB
45	1140	ATCG00280.1	R.SPTGEVIFGGETMR.F	Y	119.29	1479.7	14	-0.3	740.863	2	22.91	1.0089-1.0373	168000	94600	188000	1	49425	Leave_spl1_0uM leaf 1_3551.d	33	12	9	12	344	357			PEAKS DB
15	122	AT1G07930.1	R.VETGM(+15.99)IKPGMVVTFAPTGLTTEVK.S	Y	115.29	2521.32	24	4.3	841.45	3	31.42	0.9986-1.0271	54000	102000	146000	3	86668	Leave_spl3_0uM leaf 3_3553.d	33	6	6	21	255	278	Oxidation (M)	M5:Oxidation (M):38.32	PEAKS DB
15	123	AT1G07940.2	R.VETGM(+15.99)IKPGMVVTFAPTGLTTEVK.S	Y	115.29	2521.32	24	4.3	841.45	3	31.42	0.9986-1.0271	54000	102000	146000	3	86668	Leave_spl3_0uM leaf 3_3553.d	33	6	6	21	255	278	Oxidation (M)	M5:Oxidation (M):38.32	PEAKS DB
15	124	AT1G07940.1	R.VETGM(+15.99)IKPGMVVTFAPTGLTTEVK.S	Y	115.29	2521.32	24	4.3	841.45	3	31.42	0.9986-1.0271	54000	102000	146000	3	86668	Leave_spl3_0uM leaf 3_3553.d	33	6	6	21	255	278	Oxidation (M)	M5:Oxidation (M):38.32	PEAKS DB
15	125	AT5G60390.1	R.VETGM(+15.99)IKPGMVVTFAPTGLTTEVK.S	Y	115.29	2521.32	24	4.3	841.45	3	31.42	0.9986-1.0271	54000	102000	146000	3	86668	Leave_spl3_0uM leaf 3_3553.d	33	6	6	21	255	278	Oxidation (M)	M5:Oxidation (M):38.32	PEAKS DB
15	126	AT5G60390.3	R.VETGM(+15.99)IKPGMVVTFAPTGLTTEVK.S	Y	115.29	2521.32	24	4.3	841.45	3	31.42	0.9986-1.0271	54000	102000	146000	3	86668	Leave_spl3_0uM leaf 3_3553.d	33	6	6	21	255	278	Oxidation (M)	M5:Oxidation (M):38.32	PEAKS DB
15	127	AT1G07920.1	R.VETGM(+15.99)IKPGMVVTFAPTGLTTEVK.S	Y	115.29	2521.32	24	4.3	841.45	3	31.42	0.9986-1.0271	54000	102000	146000	3	86668	Leave_spl3_0uM leaf 3_3553.d	33	6	6	21	255	278	Oxidation (M)	M5:Oxidation (M):38.32	PEAKS DB
46	1077	AT5G66570.1	R.LTYTLDEIEGPFEVASDGSVNFKEEDGIDYAAVTVQLPGGER.V	Y	96.02	4530.16	42	-2	1511.06	3	41.53	1.2997-1.3276	0	387	0	3	135352	Leave_spl3_0uM leaf 3_3553.d	33	14	12	7	167	208			PEAKS DB
173	781	ATCG00350.1	K.TSFEEWAKPGHFSR.T	Y	109.95	1677.79	14	4.8	560.273	3	16.28	0.8462-0.8750	66500	20200	23700	3	33320	Leave_spl3_0uM leaf 3_3553.d	33	14	9	10	21	34			PEAKS DB
211	73	AT1G63940.1	K.SLLTAHTDTYDYLPYFYSR.V	Y	91.85	2325.1	19	0.7	776.044	3	32.41	0.9312-0.9598	4510	10500	20700	1	87798	Leave_spl1_0uM leaf 1_3551.d	33	4	8	21	375	393			PEAKS DB
211	111	AT1G63940.2	K.SLLTAHTDTYDYLPYFYSR.V	Y	91.85	2325.1	19	0.7	776.044	3	32.41	0.9312-0.9598	4510	10500	20700	1	87798	Leave_spl1_0uM leaf 1_3551.d	33	4	8	21	382	400			PEAKS DB
179	543	AT1G18080.1	R.AHTDMVTAIATPIDNADIIVSASR.D	Y	126.35	2481.25	24	1.4	828.098	3	32.91	0.9701-0.9986	20200	35700	38700	1	89933	Leave_spl1_0uM leaf 1_3551.d	33	4	7	22	13	36			PEAKS DB
179	543	AT1G18080.1	R.STLAGHTGYVSTVAVSPDGSLC(+57.02)ASGGK.D	Y	98.79	2578.23	27	1.7	860.425	3	19.82	0.9724-1.0009	19800	22700	25200	1	40482	Leave_spl1_0uM leaf 1_3551.d	33	11	12	10	188	214	Carbamidomethylation	C22:Carbamidomethylation:1000.00	PEAKS DB
248	771	AT5G09650.1	K.IKPLAALAMIDEGELDWK.I	Y	125.21	2012.07	18	-5.2	671.697	3	36.41	0.8474-0.8762	60700	88900	9180	1	105989	Leave_spl1_0uM leaf 1_3551.d	33	11	17	5	195	212			PEAKS DB
230	733	AT5G03300.1	K.RTTVITQGADPVVVAEDGK.V	N	105.08	1955.03	19	6.2	652.689	3	16.8	0.9072-0.9358	27100	33700	35700	3	34591	Leave_spl3_0uM leaf 3_3553.d	33	12	13	8	260	278			PEAKS DB
180	804	AT3G09820.1	K.RTTVITQGADPVVVAEDGK.V	N	105.08	1955.03	19	6.2	652.689	3	16.8	0.9072-0.9358	27100	33700	35700	3	34591	Leave_spl3_0uM leaf 3_3553.d	33	12	13	8	259	277			PEAKS DB
147	544	AT3G48730.1	R.LAYGGAQEYFGITPDLTTLGK.I	N	125.76	2214.12	21	0.6	1108.07	2	35.51	1.2438-1.2718	50000	74100	74900	3	108917	Leave_spl3_0uM leaf 3_3553.d	33	10	10	13	292	312			PEAKS DB
207	2424	ATCG00130.1	R.NSEELREGAIQQLENAR.A	Y	125.21	1955.97	17	2.6	653.002	3	18.36	0.9198-0.9484	99700	104000	110000	1	36281	Leave_spl1_0uM leaf 1_3551.d	33	8	9	16	66	82			PEAKS DB
143	1048	AT1G54010.1	R.GASFAVADATLLGAPVESLTLNQQVR.K	Y	112.04	2627.39	26	1.6	876.812	3	38.46	1.0225-1.0509	44000	52200	43700	1	114857	Leave_spl1_0uM leaf 1_3551.d	33	11	11	11	109	134			PEAKS DB
210	2083	AT3G16640.1	K.WVTVGAVDVNIGANPSAEEGGEDEGVDDSTQK.V	Y	130.66	3244.46	32	-1.2	1082.49	3	30.8	1.1189-1.1471	15600	42800	50800	3	87500	Leave_spl3_0uM leaf 3_3553.d	33	8	12	13	35	66			PEAKS DB
181	746	AT5G63570.1	R.LAYGGAQEYFGITPDLTTLGK.I	N	125.76	2214.12	21	0.6	1108.07	2	35.51	1.2438-1.2718	50000	74100	74900	3	108917	Leave_spl3_0uM leaf 3_3553.d	33	10	10	13	294	314			PEAKS DB
170	1594	AT3G62030.1	K.VYFDVEIGGEVAGR.I	Y	96.29	1509.75	14	3.9	755.883	2	30.15	1.0259-1.0543	11700	15500	22100	3	83240	Leave_spl3_0uM leaf 3_3553.d	33	8	9	16	97	110			PEAKS DB
170	1653	AT3G62030.2	K.VYFDVEIGGEVAGR.I	Y	96.29	1509.75	14	3.9	755.883	2	30.15	1.0259-1.0543	11700	15500	22100	3	83240	Leave_spl3_0uM leaf 3_3553.d	33	8	9	16	150	163			PEAKS DB
285	1377	AT3G04790.1	R.IDLAIDGADEVDPNLDLVK.G	Y	125.04	2024.03	19	-0.3	1013.03	2	34.62	1.2023-1.2303	40600	48300	43700	1	97930	Leave_spl1_0uM leaf 1_3551.d	33	11	12	10	122	140			PEAKS DB
175	2322	AT4G23670.1	K.RGLDGHVMEHLK.V	Y	97.49	1390.71	12	5.8	464.581	3	8.67	0.8151-0.8439	35500	43700	29200	3	12037	Leave_spl3_0uM leaf 3_3553.d	33	7	7	19	85	96			PEAKS DB
767	2067	AT3G20390.1	K.FVSESVEDQTEQVLK.N	Y	129.1	1736.85	15	4.1	869.434	2	23.02	1.0782-1.1065	26000	66700	46400	3	55194	Leave_spl3_0uM leaf 3_3553.d	33	9	11	13	104	118			PEAKS DB
456	4822	AT1G01100.2	K.RNVTDLIMNVGAGGGGGAPVAAAAPAAGGGAAAAPAAEEK.K	Y	152.93	3457.74	40	3	1153.59	3	29.03	1.1212-1.1494	147000	226000	153000	3	78789	Leave_spl3_0uM leaf 3_3553.d	33	11	14	8	54	93			PEAKS DB
456	4823	AT1G01100.4	K.RNVTDLIMNVGAGGGGGAPVAAAAPAAGGGAAAAPAAEEK.K	Y	152.93	3457.74	40	3	1153.59	3	29.03	1.1212-1.1494	147000	226000	153000	3	78789	Leave_spl3_0uM leaf 3_3553.d	33	11	14	8	54	93			PEAKS DB
456	4824	AT1G01100.1	K.RNVTDLIMNVGAGGGGGAPVAAAAPAAGGGAAAAPAAEEK.K	Y	152.93	3457.74	40	3	1153.59	3	29.03	1.1212-1.1494	147000	226000	153000	3	78789	Leave_spl3_0uM leaf 3_3553.d	33	11	14	8	54	93			PEAKS DB
465	3090	AT1G02780.1	K.GPGGDVAPVAAPAPAATPAPTAAVPK.K	Y	110.35	2250.2	26	-3.8	1126.11	2	22.72	1.2281-1.2561	36900	46000	46300	1	49070	Leave_spl1_0uM leaf 1_3551.d	33	14	10	9	184	209			PEAKS DB
1	6	ATCG00490.1	R.FLFC(+57.02)AEAIYK.S	Y	96.69	1260.62	10	3.7	631.32	2	30.71	0.9484-0.9769	35100	51300	86900	3	86218	Leave_spl3_0uM leaf 3_3553.d	32	3	8	21	218	227	Carbamidomethylation	C4:Carbamidomethylation:1000.00	PEAKS DB
2	56	AT2G39730.1	K.GM(+15.99)VDSVFQAPMGTGTHHAVLSSYEYVSQGLR.Q	N	125.12	3339.57	31	2.8	835.901	4	29.58	0.9484-0.9769	106000	215000	147000	3	81669	Leave_spl3_0uM leaf 3_3553.d	32	4	10	18	90	120	Oxidation (M)	M2:Oxidation (M):220.87	PEAKS DB
3	53	AT2G39730.2	K.GM(+15.99)VDSVFQAPMGTGTHHAVLSSYEYVSQGLR.Q	N	125.12	3339.57	31	2.8	835.901	4	29.58	0.9484-0.9769	106000	215000	147000	3	81669	Leave_spl3_0uM leaf 3_3553.d	32	4	10	18	90	120	Oxidation (M)	M2:Oxidation (M):220.87	PEAKS DB
19	14	AT1G56070.1	R.DGNEYLINLIDSPGHVDFSSEVTAALR.I	N	132.15	2931.43	27	2.5	978.151	3	40.7	1.0555-1.0838	12800	38700	50700	3	131681	Leave_spl3_0uM leaf 3_3553.d	32	9	11	12	94	120			PEAKS DB
25	25	AT5G02500.1	K.MYQGAGGEAGGPGASGMDDDAPPASGGAGPK.I	Y	124.23	2732.14	31	-0.5	911.727	3	13.48	0.9667-0.9952	17800	13600	13200	1	23276	Leave_spl1_0uM leaf 1_3551.d	32	9	11	12	616	646			PEAKS DB
25	25	AT5G02500.1	K.SINPDEAVAYGAAVQGAILSGEGNEK.V	Y	119.37	2559.25	26	-2.4	1280.63	2	33.86	1.0963-1.1245	78300	89100	183000	3	102117	Leave_spl3_0uM leaf 3_3553.d	32	9	10	13	368	393			PEAKS DB
7	75	AT5G17920.2	K.AAGATWIQLDEPVLVM(+15.99)DLEGQK.L	Y	104.14	2399.2	22	1.4	800.748	3	38.17	1.0214-1.0498	44400	119000	88600	1	113373	Leave_spl1_0uM leaf 1_3551.d	32	8	10	14	197	218	Oxidation (M)	M16:Oxidation (M):1000.00	PEAKS DB
7	76	AT5G17920.1	K.AAGATWIQLDEPVLVM(+15.99)DLEGQK.L	Y	104.14	2399.2	22	1.4	800.748	3	38.17	1.0214-1.0498	44400	119000	88600	1	113373	Leave_spl1_0uM leaf 1_3551.d	32	8	10	14	197	218	Oxidation (M)	M16:Oxidation (M):1000.00	PEAKS DB
4	3	ATCG00480.1	K.RGMDVVDM(+15.99)GNPLSVPVGGATLGR.I	Y	109.37	2313.16	23	2	772.066	3	28.37	0.9781-1.0066	43900	88600	111000	1	69169	Leave_spl1_0uM leaf 1_3551.d	32	10	12	10	87	109	Oxidation (M)	M8:Oxidation (M):24.47	PEAKS DB
57	175	AT4G33010.1	K.FDAGLTESQMIQHMVDLASK.N	Y	116.44	2220.06	20	-2.4	741.029	3	35.69	0.9014-0.9301	33000	21200	37300	1	103152	Leave_spl1_0uM leaf 1_3551.d	32	9	10	13	125	144			PEAKS DB
49	63	AT2G28000.1	K.ALLSPAALIAQNAGVEGEVVVEK.I	Y	140.69	2277.26	23	1.3	1139.64	2	36.35	1.2785-1.3064	29600	51500	67100	3	112602	Leave_spl3_0uM leaf 3_3553.d	32	10	11	11	492	514			PEAKS DB
176	742	AT5G09660.2	R.EVDVPVVGGHAGVTILPLLSQVKPPSSFTPQEIEYLTNR.I	Y	170.6	4186.23	39	3.7	1047.58	4	40.49	1.1787-1.2068	0	0	7720	1	122729	Leave_spl1_0uM leaf 1_3551.d	32	16	12	4	188	226			PEAKS DB
176	753	AT5G09660.1	R.EVDVPVVGGHAGVTILPLLSQVKPPSSFTPQEIEYLTNR.I	Y	170.6	4186.23	39	3.7	1047.58	4	40.49	1.1787-1.2068	0	0	7720	1	122729	Leave_spl1_0uM leaf 1_3551.d	32	16	12	4	209	247			PEAKS DB
82	556	AT3G55800.1	K.GFPGTHEFLLLDEGK.W	Y	91.71	1658.83	15	1.2	830.429	2	29.42	1.1065-1.1347	15500	13600	16100	1	73556	Leave_spl1_0uM leaf 1_3551.d	32	8	10	14	231	245			PEAKS DB
45	1140	ATCG00280.1	R.SPTGEVIFGGETM(+15.99)RFWDLR.A	Y	91.74	2213.06	19	3.5	738.696	3	32.4	0.9689-0.9975	5810	6490	25000	3	94822	Leave_spl3_0uM leaf 3_3553.d	32	3	8	21	344	362	Oxidation (M)	M13:Oxidation (M):1000.00	PEAKS DB
95	107	AT5G09810.1	K.YPIEHGIVSNWDDMEK.I	N	128.96	1931.87	16	0.8	644.969	3	23.81	0.8416-0.8704	28300	24700	34400	1	52554	Leave_spl1_0uM leaf 1_3551.d	32	6	10	16	71	86			PEAKS DB
92	64	AT1G49240.1	K.DLYGNIVLSGGTTMFSGIADR.M	Y	124.78	2186.07	21	1.2	1094.04	2	39.26	1.2371-1.2651	5860	12100	33500	3	125278	Leave_spl3_0uM leaf 3_3553.d	32	6	13	13	294	314			PEAKS DB
92	65	AT3G18780.2	K.DLYGNIVLSGGTTMFSGIADR.M	Y	124.78	2186.07	21	1.2	1094.04	2	39.26	1.2371-1.2651	5860	12100	33500	3	125278	Leave_spl3_0uM leaf 3_3553.d	32	6	13	13	294	314			PEAKS DB
234	673	AT2G21170.1	K.SSLTDRIDISGQNSWVGK.G	Y	132.35	1961.98	18	2.8	655.003	3	23.93	0.8462-0.8750	29500	75500	92200	3	57842	Leave_spl3_0uM leaf 3_3553.d	32	4	10	18	113	130			PEAKS DB
118	435	AT5G26000.1	K.TTYGDPLIYVTENGFSTPGDEDFEK.A	Y	117.11	2794.25	25	-2	1398.13	2	36.1	1.3676-1.3953	33900	46900	71500	3	111898	Leave_spl3_0uM leaf 3_3553.d	32	9	11	12	409	433			PEAKS DB
118	435	AT5G26000.1	R.GLNVWDSFTHRFPEK.G	Y	94.5	1831.9	15	1	611.641	3	27.14	0.8416-0.8704	51400	30800	31400	3	71158	Leave_spl3_0uM leaf 3_3553.d	32	10	6	16	65	79			PEAKS DB
123	512	AT1G20020.1	K.DPNATVIMLATGTGIAPFR.S	Y	118.25	1944.01	19	-2.7	973.011	2	39.83	1.0997-1.1279	34100	29000	49500	3	128353	Leave_spl3_0uM leaf 3_3553.d	32	12	8	12	215	233			PEAKS DB
144	1128	AT3G55440.1	R.VTNWSNVVIAYEPVWAIGTGK.V	Y	91.71	2303.2	21	-1.2	1152.6	2	39.31	1.1019-1.1302	63200	64900	156000	3	126025	Leave_spl3_0uM leaf 3_3553.d	32	6	10	16	155	175			PEAKS DB
269	605	AT3G12915.1	R.DGNEYLINLIDSPGHVDFSSEVTAALR.I	N	132.15	2931.43	27	2.5	978.151	3	40.7	1.0555-1.0838	12800	38700	50700	3	131681	Leave_spl3_0uM leaf 3_3553.d	32	9	11	12	73	99			PEAKS DB
158	466	AT3G12110.1	K.YPIEHGIVSNWDDMEK.I	N	128.96	1931.87	16	0.8	644.969	3	23.81	0.8416-0.8704	28300	24700	34400	1	52554	Leave_spl1_0uM leaf 1_3551.d	32	6	10	16	71	86			PEAKS DB
288	2210	AT2G21660.1	R.ALETAFAQYGDVIDSK.I	Y	132.4	1726.84	16	4.4	864.432	2	29.85	1.1178-1.1460	38500	70500	49700	3	82800	Leave_spl3_0uM leaf 3_3553.d	32	11	11	10	23	38			PEAKS DB
233	2206	AT2G16600.1	R.IVMELYADTTPETAENFR.A	Y	122.58	2098.99	18	-0.1	1050.5	2	29.87	1.1899-1.2180	43100	59200	68700	3	82985	Leave_spl3_0uM leaf 3_3553.d	32	9	13	10	21	38			PEAKS DB
329	1020	AT1G55480.1	K.LNQVQAGLSALEEALK.S	Y	105.13	1682.92	16	1.4	842.474	2	37.73	1.0487-1.0770	19000	18400	4620	1	112016	Leave_spl1_0uM leaf 1_3551.d	32	11	13	8	267	282			PEAKS DB
320	1685	AT2G43030.1	K.LVFDEIFKEGDLVDVAGTTIGK.G	Y	127.51	2365.24	22	2.9	789.428	3	38.78	1.0566-1.0850	33900	29900	13000	1	116062	Leave_spl1_0uM leaf 1_3551.d	32	13	13	6	151	172			PEAKS DB
156	1216	AT5G10450.1	K.QAFEEAIAELDTLGEESYK.D	N	107.52	2142	19	2.3	1072.01	2	38.06	1.2124-1.2404	44200	66000	98000	3	121705	Leave_spl3_0uM leaf 3_3553.d	32	8	10	14	203	221			PEAKS DB
471	1494	AT3G52150.2	K.VNITEKPIASSPDLSVLQSEDSAFVDSPYK.V	Y	155.68	3235.61	30	1.3	1079.55	3	31.79	1.1325-1.1607	80300	144000	87400	1	84973	Leave_spl1_0uM leaf 1_3551.d	32	7	16	9	149	178			PEAKS DB
471	1495	AT3G52150.1	K.VNITEKPIASSPDLSVLQSEDSAFVDSPYK.V	Y	155.68	3235.61	30	1.3	1079.55	3	31.79	1.1325-1.1607	80300	144000	87400	1	84973	Leave_spl1_0uM leaf 1_3551.d	32	7	16	9	149	178			PEAKS DB
182	1480	AT5G65430.1	K.QAFEEAIAELDTLGEESYK.D	N	107.52	2142	19	2.3	1072.01	2	38.06	1.2124-1.2404	44200	66000	98000	3	121705	Leave_spl3_0uM leaf 3_3553.d	32	8	10	14	203	221			PEAKS DB
518	1952	AT3G63190.1	K.AIVNSDLGVTPNNDGDVIR.L	Y	117.99	1967.99	19	3.1	985.006	2	24.46	1.1370-1.1652	45100	99200	81100	3	60874	Leave_spl3_0uM leaf 3_3553.d	32	12	12	8	171	189			PEAKS DB
202	1507	AT5G65430.3	K.QAFEEAIAELDTLGEESYK.D	N	107.52	2142	19	2.3	1072.01	2	38.06	1.2124-1.2404	44200	66000	98000	3	121705	Leave_spl3_0uM leaf 3_3553.d	32	8	10	14	203	221			PEAKS DB
650	4380	AT4G29350.1	K.DFEEAGHLAPTGLFLGGEK.Y	Y	128.04	1986.97	19	4.3	663.333	3	31.71	0.9575-0.9861	17600	30800	23400	3	91699	Leave_spl3_0uM leaf 3_3553.d	32	6	12	14	53	71			PEAKS DB
2	56	AT2G39730.1	K.LM(+15.99)EYGNM(+15.99)LVM(+15.99)EQENVK.R	N	107.92	1974.87	16	1.5	988.446	2	17.06	1.1494-1.1775	27800	35700	57800	3	35608	Leave_spl3_0uM leaf 3_3553.d	31	10	9	12	393	408	Oxidation (M)	M2:Oxidation (M):1000.00;M7:Oxidation (M):1000.00;M10:Oxidation (M):1000.00	PEAKS DB
3	53	AT2G39730.2	K.LM(+15.99)EYGNM(+15.99)LVM(+15.99)EQENVK.R	N	107.92	1974.87	16	1.5	988.446	2	17.06	1.1494-1.1775	27800	35700	57800	3	35608	Leave_spl3_0uM leaf 3_3553.d	31	10	9	12	393	408	Oxidation (M)	M2:Oxidation (M):1000.00;M7:Oxidation (M):1000.00;M10:Oxidation (M):1000.00	PEAKS DB
19	14	AT1G56070.1	K.AYLPVVESFGFSSQLR.A	Y	107.46	1798.93	16	2.2	900.478	2	35.98	1.1313-1.1595	28700	16800	22800	1	104058	Leave_spl1_0uM leaf 1_3551.d	31	6	7	18	771	786			PEAKS DB
4	3	ATCG00480.1	R.FVQAGSEVSALLGR.M	Y	111.97	1432.77	14	7.1	717.396	2	29.69	1.0111-1.0396	61200	115000	144000	3	81076	Leave_spl3_0uM leaf 3_3553.d	31	4	9	18	278	291			PEAKS DB
33	456	AT5G35630.3	R.TIEKPVEDPSELPK.W	Y	111.15	1580.83	14	5.1	527.957	3	13.17	0.8968-0.9255	104000	98400	71800	1	22279	Leave_spl1_0uM leaf 1_3551.d	31	11	11	9	97	110			PEAKS DB
33	457	AT5G35630.2	R.TIEKPVEDPSELPK.W	Y	111.15	1580.83	14	5.1	527.957	3	13.17	0.8968-0.9255	104000	98400	71800	1	22279	Leave_spl1_0uM leaf 1_3551.d	31	11	11	9	97	110			PEAKS DB
33	458	AT5G35630.1	R.TIEKPVEDPSELPK.W	Y	111.15	1580.83	14	5.1	527.957	3	13.17	0.8968-0.9255	104000	98400	71800	1	22279	Leave_spl1_0uM leaf 1_3551.d	31	11	11	9	97	110			PEAKS DB
32	393	AT3G26650.1	R.C(+57.02)SDFSTTIDSSLTMVMGDDMVK.V	Y	128.84	2439.03	22	-1.5	1220.52	2	39.42	1.3019-1.3298	23100	40400	39600	3	126419	Leave_spl3_0uM leaf 3_3553.d	31	8	10	13	348	369	Carbamidomethylation	C1:Carbamidomethylation:1000.00	PEAKS DB
69	26	AT3G09440.2	K.SINPDEAVAYGAAVQAAILSGEGNEK.V	N	112.25	2573.26	26	-0.8	1287.64	2	36.91	1.3231-1.3509	26900	30500	96200	3	115310	Leave_spl3_0uM leaf 3_3553.d	31	4	9	18	368	393			PEAKS DB
69	27	AT3G09440.1	K.SINPDEAVAYGAAVQAAILSGEGNEK.V	N	112.25	2573.26	26	-0.8	1287.64	2	36.91	1.3231-1.3509	26900	30500	96200	3	115310	Leave_spl3_0uM leaf 3_3553.d	31	4	9	18	368	393			PEAKS DB
34	7	AT3G14420.1	K.M(+15.99)VYDYYASGAEDQWTLQENR.N	N	137.2	2454.04	20	0.7	1228.03	2	26.16	1.2416-1.2695	22700	28400	44400	3	67080	Leave_spl3_0uM leaf 3_3553.d	31	8	9	14	20	39	Oxidation (M)	M1:Oxidation (M):1000.00	PEAKS DB
34	8	AT3G14420.2	K.M(+15.99)VYDYYASGAEDQWTLQENR.N	N	137.2	2454.04	20	0.7	1228.03	2	26.16	1.2416-1.2695	22700	28400	44400	3	67080	Leave_spl3_0uM leaf 3_3553.d	31	8	9	14	20	39	Oxidation (M)	M1:Oxidation (M):1000.00	PEAKS DB
36	57	AT1G42970.1	R.VVDLAHLVASK.W	Y	96.16	1150.67	11	4.6	576.346	2	23.28	0.9243-0.9530	81400	100000	127000	3	55476	Leave_spl3_0uM leaf 3_3553.d	31	5	8	18	407	417			PEAKS DB
40	22	AT3G14415.1	K.M(+15.99)VYDYYASGAEDQWTLQENR.N	N	137.2	2454.04	20	0.7	1228.03	2	26.16	1.2416-1.2695	22700	28400	44400	3	67080	Leave_spl3_0uM leaf 3_3553.d	31	8	9	14	20	39	Oxidation (M)	M1:Oxidation (M):1000.00	PEAKS DB
40	23	AT3G14415.3	K.M(+15.99)VYDYYASGAEDQWTLQENR.N	N	137.2	2454.04	20	0.7	1228.03	2	26.16	1.2416-1.2695	22700	28400	44400	3	67080	Leave_spl3_0uM leaf 3_3553.d	31	8	9	14	20	39	Oxidation (M)	M1:Oxidation (M):1000.00	PEAKS DB
81	1	AT1G04820.1	R.QLFHPEQLISGKEDAANNFAR.G	N	120.24	2384.19	21	4	597.06	4	23.7	0.8922-0.9209	24000	41100	40100	1	52432	Leave_spl1_0uM leaf 1_3551.d	31	9	8	14	85	105			PEAKS DB
81	2	AT1G50010.1	R.QLFHPEQLISGKEDAANNFAR.G	N	120.24	2384.19	21	4	597.06	4	23.7	0.8922-0.9209	24000	41100	40100	1	52432	Leave_spl1_0uM leaf 1_3551.d	31	9	8	14	85	105			PEAKS DB
79	24	AT4G14960.2	R.QLFHPEQLISGKEDAANNFAR.G	N	120.24	2384.19	21	4	597.06	4	23.7	0.8922-0.9209	24000	41100	40100	1	52432	Leave_spl1_0uM leaf 1_3551.d	31	9	8	14	85	105			PEAKS DB
176	742	AT5G09660.2	R.TGAEEVYQLGPLNEYER.I	Y	119.64	1966.93	17	-1.2	984.476	2	27.79	1.1302-1.1584	73800	81000	92100	1	66910	Leave_spl1_0uM leaf 1_3551.d	31	10	10	11	294	310			PEAKS DB
176	753	AT5G09660.1	R.TGAEEVYQLGPLNEYER.I	Y	119.64	1966.93	17	-1.2	984.476	2	27.79	1.1302-1.1584	73800	81000	92100	1	66910	Leave_spl1_0uM leaf 1_3551.d	31	10	10	11	315	331			PEAKS DB
15	122	AT1G07930.1	K.MTPTKPM(+15.99)VVETFSEYPPLGR.F	Y	120.6	2295.13	20	3.3	766.057	3	26.08	0.9415-0.9701	40400	45500	83800	1	60181	Leave_spl1_0uM leaf 1_3551.d	31	6	9	16	392	411	Oxidation (M)	M7:Oxidation (M):71.27	PEAKS DB
15	123	AT1G07940.2	K.MTPTKPM(+15.99)VVETFSEYPPLGR.F	Y	120.6	2295.13	20	3.3	766.057	3	26.08	0.9415-0.9701	40400	45500	83800	1	60181	Leave_spl1_0uM leaf 1_3551.d	31	6	9	16	392	411	Oxidation (M)	M7:Oxidation (M):71.27	PEAKS DB
15	124	AT1G07940.1	K.MTPTKPM(+15.99)VVETFSEYPPLGR.F	Y	120.6	2295.13	20	3.3	766.057	3	26.08	0.9415-0.9701	40400	45500	83800	1	60181	Leave_spl1_0uM leaf 1_3551.d	31	6	9	16	392	411	Oxidation (M)	M7:Oxidation (M):71.27	PEAKS DB
15	125	AT5G60390.1	K.MTPTKPM(+15.99)VVETFSEYPPLGR.F	Y	120.6	2295.13	20	3.3	766.057	3	26.08	0.9415-0.9701	40400	45500	83800	1	60181	Leave_spl1_0uM leaf 1_3551.d	31	6	9	16	392	411	Oxidation (M)	M7:Oxidation (M):71.27	PEAKS DB
15	126	AT5G60390.3	K.MTPTKPM(+15.99)VVETFSEYPPLGR.F	Y	120.6	2295.13	20	3.3	766.057	3	26.08	0.9415-0.9701	40400	45500	83800	1	60181	Leave_spl1_0uM leaf 1_3551.d	31	6	9	16	392	411	Oxidation (M)	M7:Oxidation (M):71.27	PEAKS DB
15	127	AT1G07920.1	K.MTPTKPM(+15.99)VVETFSEYPPLGR.F	Y	120.6	2295.13	20	3.3	766.057	3	26.08	0.9415-0.9701	40400	45500	83800	1	60181	Leave_spl1_0uM leaf 1_3551.d	31	6	9	16	392	411	Oxidation (M)	M7:Oxidation (M):71.27	PEAKS DB
46	1077	AT5G66570.1	R.GGSTGYDNAVALPAGGRGDEEELVK.E	Y	109.12	2461.17	25	2.8	821.405	3	20.11	0.8750-0.9037	85500	77500	43000	1	41257	Leave_spl1_0uM leaf 1_3551.d	31	10	14	7	248	272			PEAKS DB
109	378	AT5G19780.1	R.QLFHPEQLISGKEDAANNFAR.G	N	120.24	2384.19	21	4	597.06	4	23.7	0.8922-0.9209	24000	41100	40100	1	52432	Leave_spl1_0uM leaf 1_3551.d	31	9	8	14	85	105			PEAKS DB
109	379	AT5G19770.1	R.QLFHPEQLISGKEDAANNFAR.G	N	120.24	2384.19	21	4	597.06	4	23.7	0.8922-0.9209	24000	41100	40100	1	52432	Leave_spl1_0uM leaf 1_3551.d	31	9	8	14	85	105			PEAKS DB
93	1922	AT3G11630.1	R.TLQALQYIQENPDEVC(+57.02)PAGWKPGEK.S	Y	129.31	2870.39	25	3.2	957.807	3	29.46	1.0282-1.0566	79600	136000	58500	3	80575	Leave_spl3_0uM leaf 3_3553.d	31	7	13	11	226	250	Carbamidomethylation	C16:Carbamidomethylation:1000.00	PEAKS DB
78	82	AT3G12580.1	K.SINPDEAVAYGAAVQAAILSGEGNEK.V	N	112.25	2573.26	26	-0.8	1287.64	2	36.91	1.3231-1.3509	26900	30500	96200	3	115310	Leave_spl3_0uM leaf 3_3553.d	31	4	9	18	368	393			PEAKS DB
129	637	AT5G66190.1	R.MAEYAEELWELLKK.D	Y	111.08	1751.88	14	-5.1	584.968	3	36.42	0.8624-0.8911	59300	41700	11700	1	106349	Leave_spl1_0uM leaf 1_3551.d	31	9	17	5	297	310			PEAKS DB
164	731	AT4G27440.2	K.SGVYWSWNNASASFENQLSEEASDVEK.A	Y	147.73	3033.33	27	0.6	1012.12	3	36.01	1.0293-1.0577	20700	26000	34000	3	111736	Leave_spl3_0uM leaf 3_3553.d	31	8	8	15	360	386			PEAKS DB
164	732	AT4G27440.1	K.SGVYWSWNNASASFENQLSEEASDVEK.A	Y	147.73	3033.33	27	0.6	1012.12	3	36.01	1.0293-1.0577	20700	26000	34000	3	111736	Leave_spl3_0uM leaf 3_3553.d	31	8	8	15	360	386			PEAKS DB
99	91	AT5G02490.1	K.SINPDEAVAYGAAVQAAILSGEGNEK.V	N	112.25	2573.26	26	-0.8	1287.64	2	36.91	1.3231-1.3509	26900	30500	96200	3	115310	Leave_spl3_0uM leaf 3_3553.d	31	4	9	18	368	393			PEAKS DB
66	1537	AT4G02770.1	K.TDSSAAAAAAPATK.E	Y	120.05	1231.6	14	4.1	616.812	2	5.63	0.8957-0.9243	76400	107000	64900	3	4811	Leave_spl3_0uM leaf 3_3553.d	31	13	12	6	48	61			PEAKS DB
262	1121	AT4G02520.1	K.SIYGLTTDEAVVAEEEAK.L	Y	141.72	1923.93	18	2.4	962.975	2	27.19	1.1426-1.1708	33200	32100	52600	3	71313	Leave_spl3_0uM leaf 3_3553.d	31	11	9	11	126	143			PEAKS DB
263	703	AT3G01480.1	R.IVLDGYNAPVTAGNFVDLVER.H	Y	117.95	2261.17	21	0.2	1131.59	2	37.18	1.2662-1.2941	17200	25200	27500	3	116453	Leave_spl3_0uM leaf 3_3553.d	31	9	12	10	260	280			PEAKS DB
170	1594	AT3G62030.1	K.HTGPGILSMANAGPNTNGSQFFIC(+57.02)TVK.T	Y	142.91	2818.35	27	3.5	940.462	3	31.58	1.0271-1.0555	30000	58300	89500	3	90209	Leave_spl3_0uM leaf 3_3553.d	31	2	9	20	183	209	Carbamidomethylation	C24:Carbamidomethylation:1000.00	PEAKS DB
170	1653	AT3G62030.2	K.HTGPGILSMANAGPNTNGSQFFIC(+57.02)TVK.T	Y	142.91	2818.35	27	3.5	940.462	3	31.58	1.0271-1.0555	30000	58300	89500	3	90209	Leave_spl3_0uM leaf 3_3553.d	31	2	9	20	236	262	Carbamidomethylation	C24:Carbamidomethylation:1000.00	PEAKS DB
285	1377	AT3G04790.1	K.AVEAIKPGMVLGLGTGSTAAFAVDQIGK.L	Y	140.46	2700.45	28	4.9	901.168	3	33.97	1.0464-1.0748	40500	54400	39400	1	94860	Leave_spl1_0uM leaf 1_3551.d	31	9	12	10	56	83			PEAKS DB
252	3992	AT5G64040.1	K.FPENFTGC(+57.02)QDLAK.Q	Y	104.91	1525.69	13	1	763.856	2	21	1.0305-1.0589	70800	106000	45800	1	43681	Leave_spl1_0uM leaf 1_3551.d	31	11	14	6	128	140	Carbamidomethylation	C8:Carbamidomethylation:1000.00	PEAKS DB
459	1866	AT1G64740.1	R.QLFHPEQLISGKEDAANNFAR.G	N	120.24	2384.19	21	4	597.06	4	23.7	0.8922-0.9209	24000	41100	40100	1	52432	Leave_spl1_0uM leaf 1_3551.d	31	9	8	14	85	105			PEAKS DB
217	1200	AT1G78380.1	K.SPLLLQMNPIHK.K	Y	100.02	1389.78	12	-1.4	464.267	3	25.66	0.7608-0.7897	54600	75000	48400	3	65191	Leave_spl3_0uM leaf 3_3553.d	31	5	10	16	41	52			PEAKS DB
174	4606	AT5G20630.1	R.GDSM(+15.99)VFPQGLLHFQLNSGK.G	Y	91.57	2090.03	19	-1.2	697.686	3	32.73	0.9621-0.9906	12800	16100	4540	1	88735	Leave_spl1_0uM leaf 1_3551.d	31	14	10	7	138	156	Oxidation (M)	M4:Oxidation (M):1000.00	PEAKS DB
609	2467	AT4G09320.1	K.IIGATNPAASEPGTIR.G	Y	98.48	1566.84	16	3	784.428	2	15.78	1.0134-1.0418	93100	136000	97000	3	31589	Leave_spl3_0uM leaf 3_3553.d	31	10	12	9	107	122			PEAKS DB
295	2317	AT4G18360.1	K.M(+15.99)VYDYYASGAEDQWTLQENR.N	N	137.2	2454.04	20	0.7	1228.03	2	26.16	1.2416-1.2695	22700	28400	44400	3	67080	Leave_spl3_0uM leaf 3_3553.d	31	8	9	14	20	39	Oxidation (M)	M1:Oxidation (M):1000.00	PEAKS DB
295	2403	AT4G18360.2	K.M(+15.99)VYDYYASGAEDQWTLQENR.N	N	137.2	2454.04	20	0.7	1228.03	2	26.16	1.2416-1.2695	22700	28400	44400	3	67080	Leave_spl3_0uM leaf 3_3553.d	31	8	9	14	20	39	Oxidation (M)	M1:Oxidation (M):1000.00	PEAKS DB
573	3140	AT3G27830.1	K.IGSEISSLTLEEAR.I	Y	102.06	1503.78	14	0.9	752.897	2	24.48	1.0430-1.0714	198000	328000	203000	3	60719	Leave_spl3_0uM leaf 3_3553.d	31	7	12	12	69	82			PEAKS DB
573	3410	AT3G27850.1	K.IGSEISSLTLEEAR.I	Y	102.06	1503.78	14	0.9	752.897	2	24.48	1.0430-1.0714	198000	328000	203000	3	60719	Leave_spl3_0uM leaf 3_3553.d	31	7	12	12	65	78			PEAKS DB
1145	2797	AT1G47200.1	K.LIEEEAYGVASNAVSSDDDGIK.I	Y	132.69	2281.06	22	0.4	1141.54	2	26.05	1.2303-1.2583	8280	22900	34500	3	67238	Leave_spl3_0uM leaf 3_3553.d	31	7	13	11	103	124			PEAKS DB
1	6	ATCG00490.1	R.IPPAYTK.T	Y	42.96	788.443	7	-0.8	395.231	2	6.8	0.7666-0.7955	206000	106000	97000	1	6747	Leave_spl1_0uM leaf 1_3551.d	30	13	8	9	140	146			PEAKS DB
7	75	AT5G17920.2	K.SEHAFYLDWAVHSFR.I	Y	112.69	1863.87	15	2.4	622.303	3	29.57	0.9037-0.9324	50800	11200	7370	1	74287	Leave_spl1_0uM leaf 1_3551.d	30	14	10	6	618	632			PEAKS DB
7	75	AT5G17920.2	R.IPSSEEIADRVNK.M	Y	98.28	1456.75	13	5.8	729.388	2	11.63	1.0157-1.0441	47900	75500	106000	3	19675	Leave_spl3_0uM leaf 3_3553.d	30	10	7	13	705	717			PEAKS DB
7	76	AT5G17920.1	K.SEHAFYLDWAVHSFR.I	Y	112.69	1863.87	15	2.4	622.303	3	29.57	0.9037-0.9324	50800	11200	7370	1	74287	Leave_spl1_0uM leaf 1_3551.d	30	14	10	6	618	632			PEAKS DB
7	76	AT5G17920.1	R.IPSSEEIADRVNK.M	Y	98.28	1456.75	13	5.8	729.388	2	11.63	1.0157-1.0441	47900	75500	106000	3	19675	Leave_spl3_0uM leaf 3_3553.d	30	10	7	13	705	717			PEAKS DB
67	226	AT5G49910.1	K.VVGIDLGTTNSAVAAM(+15.99)EGGKPTIVTNAEGQR.T	N	108.86	3071.56	31	2.4	1024.86	3	24.89	1.1144-1.1426	33100	59800	56900	3	62297	Leave_spl3_0uM leaf 3_3553.d	30	10	10	10	80	110	Oxidation (M)	M16:Oxidation (M):1000.00	PEAKS DB
37	70	AT2G36530.1	K.LAMQEFMILPVGAASFK.E	Y	112.99	1851.96	17	0.7	926.995	2	40.42	1.0929-1.1212	31900	45000	51000	1	122407	Leave_spl1_0uM leaf 1_3551.d	30	7	14	9	168	184			PEAKS DB
62	84	AT5G08670.1	R.QISELGIYPAVDPLDSTSR.M	Y	103.84	2060.04	19	-2.2	1031.03	2	33.47	1.1955-1.2236	110000	41500	261000	3	99692	Leave_spl3_0uM leaf 3_3553.d	30	10	8	12	415	433			PEAKS DB
62	97	AT5G08680.1	R.QISELGIYPAVDPLDSTSR.M	Y	103.84	2060.04	19	-2.2	1031.03	2	33.47	1.1955-1.2236	110000	41500	261000	3	99692	Leave_spl3_0uM leaf 3_3553.d	30	10	8	12	418	436			PEAKS DB
62	101	AT5G08690.1	R.QISELGIYPAVDPLDSTSR.M	Y	103.84	2060.04	19	-2.2	1031.03	2	33.47	1.1955-1.2236	110000	41500	261000	3	99692	Leave_spl3_0uM leaf 3_3553.d	30	10	8	12	415	433			PEAKS DB
42	194	AT5G56030.1	K.RAPFDLFDTK.K	N	86.83	1208.62	10	4.5	605.319	2	26.81	0.9221-0.9507	29800	179000	252000	3	69539	Leave_spl3_0uM leaf 3_3553.d	30	3	5	22	317	326			PEAKS DB
43	191	AT5G56010.1	K.RAPFDLFDTK.K	N	86.83	1208.62	10	4.5	605.319	2	26.81	0.9221-0.9507	29800	179000	252000	3	69539	Leave_spl3_0uM leaf 3_3553.d	30	3	5	22	317	326			PEAKS DB
63	225	AT4G24280.1	K.VVGIDLGTTNSAVAAM(+15.99)EGGKPTIVTNAEGQR.T	N	108.86	3071.56	31	2.4	1024.86	3	24.89	1.1144-1.1426	33100	59800	56900	3	62297	Leave_spl3_0uM leaf 3_3553.d	30	10	10	10	80	110	Oxidation (M)	M16:Oxidation (M):1000.00	PEAKS DB
8	376	AT1G13440.1	R.DDVELVAVNDPFITTEYM(+15.99)TYM(+15.99)FK.Y	N	102.08	2772.25	23	0.4	925.098	3	38.34	1.0339-1.0623	17000	23900	23700	1	114228	Leave_spl1_0uM leaf 1_3551.d	30	9	11	10	28	50	Oxidation (M)	M18:Oxidation (M):1000.00;M21:Oxidation (M):1000.00	PEAKS DB
9	377	AT3G04120.1	R.DDVELVAVNDPFITTEYM(+15.99)TYM(+15.99)FK.Y	N	102.08	2772.25	23	0.4	925.098	3	38.34	1.0339-1.0623	17000	23900	23700	1	114228	Leave_spl1_0uM leaf 1_3551.d	30	9	11	10	28	50	Oxidation (M)	M18:Oxidation (M):1000.00;M21:Oxidation (M):1000.00	PEAKS DB
97	86	AT1G20620.1	R.EGNFDLVGNNTPVFFIR.D	Y	114.38	1937.96	17	3.2	969.992	2	37.34	1.1505-1.1787	43100	18700	26600	3	117798	Leave_spl3_0uM leaf 3_3553.d	30	16	8	6	130	146			PEAKS DB
34	7	AT3G14420.1	R.FTLPPNLTLK.N	N	74.61	1142.67	10	-1.1	572.345	2	30.96	0.8888-0.9175	69800	76800	72600	1	80409	Leave_spl1_0uM leaf 1_3551.d	30	8	10	12	172	181			PEAKS DB
34	8	AT3G14420.2	R.FTLPPNLTLK.N	N	74.61	1142.67	10	-1.1	572.345	2	30.96	0.8888-0.9175	69800	76800	72600	1	80409	Leave_spl1_0uM leaf 1_3551.d	30	8	10	12	172	181			PEAKS DB
59	256	AT5G56000.1	K.RAPFDLFDTK.K	N	86.83	1208.62	10	4.5	605.319	2	26.81	0.9221-0.9507	29800	179000	252000	3	69539	Leave_spl3_0uM leaf 3_3553.d	30	3	5	22	317	326			PEAKS DB
36	57	AT1G42970.1	R.C(+57.02)SDVSTTIDSSLTMVMGDDMVK.V	Y	97.44	2391.03	22	1.1	1196.52	2	37.41	1.2818-1.3097	24000	44900	63800	3	117282	Leave_spl3_0uM leaf 3_3553.d	30	8	11	11	371	392	Carbamidomethylation	C1:Carbamidomethylation:1000.00	PEAKS DB
40	22	AT3G14415.1	R.FTLPPNLTLK.N	N	74.61	1142.67	10	-1.1	572.345	2	30.96	0.8888-0.9175	69800	76800	72600	1	80409	Leave_spl1_0uM leaf 1_3551.d	30	8	10	12	172	181			PEAKS DB
40	23	AT3G14415.3	R.FTLPPNLTLK.N	N	74.61	1142.67	10	-1.1	572.345	2	30.96	0.8888-0.9175	69800	76800	72600	1	80409	Leave_spl1_0uM leaf 1_3551.d	30	8	10	12	172	181			PEAKS DB
81	1	AT1G04820.1	R.AVFVDLEPTVIDEVR.T	N	100.64	1700.9	15	0.9	851.463	2	34.58	1.1008-1.1291	27700	15300	22400	1	97750	Leave_spl1_0uM leaf 1_3551.d	30	10	8	12	65	79			PEAKS DB
81	2	AT1G50010.1	R.AVFVDLEPTVIDEVR.T	N	100.64	1700.9	15	0.9	851.463	2	34.58	1.1008-1.1291	27700	15300	22400	1	97750	Leave_spl1_0uM leaf 1_3551.d	30	10	8	12	65	79			PEAKS DB
68	104	AT1G79550.2	K.AQGLSVGSSLVEEDKLDLAK.S	Y	117.15	2058.08	20	8	687.041	3	26.79	0.9598-0.9883	28800	41100	58900	3	68896	Leave_spl3_0uM leaf 3_3553.d	30	5	6	19	233	252			PEAKS DB
68	105	AT1G79550.1	K.AQGLSVGSSLVEEDKLDLAK.S	Y	117.15	2058.08	20	8	687.041	3	26.79	0.9598-0.9883	28800	41100	58900	3	68896	Leave_spl3_0uM leaf 3_3553.d	30	5	6	19	233	252			PEAKS DB
18	588	AT3G01500.2	R.EAVNVSLANLLTYPFVR.E	N	118.56	1905.04	17	3.9	953.535	2	41.84	1.1685-1.1967	2930	18800	5030	1	128044	Leave_spl1_0uM leaf 1_3551.d	30	7	21	2	283	299			PEAKS DB
18	698	AT3G01500.1	R.EAVNVSLANLLTYPFVR.E	N	118.56	1905.04	17	3.9	953.535	2	41.84	1.1685-1.1967	2930	18800	5030	1	128044	Leave_spl1_0uM leaf 1_3551.d	30	7	21	2	206	222			PEAKS DB
79	24	AT4G14960.2	R.AVFVDLEPTVIDEVR.T	N	100.64	1700.9	15	0.9	851.463	2	34.58	1.1008-1.1291	27700	15300	22400	1	97750	Leave_spl1_0uM leaf 1_3551.d	30	10	8	12	65	79			PEAKS DB
185	220	AT3G46780.1	K.IASLVADIFANTAVAENK.V	Y	117.31	1845.98	18	-1.6	924.003	2	37.29	1.1832-1.2113	37900	41500	16200	1	109942	Leave_spl1_0uM leaf 1_3551.d	30	8	14	8	301	318			PEAKS DB
20	699	AT3G01500.3	R.EAVNVSLANLLTYPFVR.E	N	118.56	1905.04	17	3.9	953.535	2	41.84	1.1685-1.1967	2930	18800	5030	1	128044	Leave_spl1_0uM leaf 1_3551.d	30	7	21	2	283	299			PEAKS DB
26	1210	AT4G10340.1	R.IFLPDGLLDR.S	Y	73.5	1157.64	10	-3	579.831	2	33.49	0.8991-0.9278	103000	142000	116000	2	97159	Leave_spl2_0uM leaf 2_3552.d	30	6	8	16	69	78			PEAKS DB
130	1016	ATCG00340.1	K.QILIEPIFAQWIQSAHGK.T	Y	122.38	2078.13	18	-0.3	693.722	3	38.53	0.9815-1.0100	224000	64100	39300	1	114819	Leave_spl1_0uM leaf 1_3551.d	30	11	12	7	452	469			PEAKS DB
22	803	AT5G14740.2	R.EAVNVSLANLLTYPFVR.E	N	118.56	1905.04	17	3.9	953.535	2	41.84	1.1685-1.1967	2930	18800	5030	1	128044	Leave_spl1_0uM leaf 1_3551.d	30	7	21	2	206	222			PEAKS DB
22	803	AT5G14740.2	K.KITAELQAASSSDSK.S	Y	111.64	1534.78	15	4.5	768.403	2	8.66	1.0089-1.0373	30800	34900	30800	3	11793	Leave_spl3_0uM leaf 3_3553.d	30	9	12	9	33	47			PEAKS DB
163	460	AT2G13360.1	K.TTSGTPFLFPTTGTGAWESALTNTLSPGDR.I	Y	114.41	3082.49	30	2.8	1028.51	3	40.84	1.1471-1.1753	42900	32800	22500	1	123816	Leave_spl1_0uM leaf 1_3551.d	30	12	12	6	57	86			PEAKS DB
163	461	AT2G13360.2	K.TTSGTPFLFPTTGTGAWESALTNTLSPGDR.I	Y	114.41	3082.49	30	2.8	1028.51	3	40.84	1.1471-1.1753	42900	32800	22500	1	123816	Leave_spl1_0uM leaf 1_3551.d	30	12	12	6	57	86			PEAKS DB
223	103	AT1G74470.1	R.VAVIGGGPAGGAAAETLAQGGIETILIER.K	Y	122.41	2690.46	29	1.5	897.834	3	38.4	1.1166-1.1449	25800	26800	15400	1	114543	Leave_spl1_0uM leaf 1_3551.d	30	12	10	8	58	86			PEAKS DB
166	558	AT3G09630.1	R.IINSDEIQSVVNPIKK.D	Y	102.93	1796	16	0.9	899.01	2	23.77	1.2180-1.2460	40800	61000	68400	3	57911	Leave_spl3_0uM leaf 3_3553.d	30	7	8	15	298	313			PEAKS DB
100	480	AT1G57720.2	K.AKNPLDLLPPSPMVLDDWK.R	N	111	2148.13	19	-8.4	717.049	3	37.38	0.8658-0.8945	52100	44800	16700	1	109987	Leave_spl1_0uM leaf 1_3551.d	30	9	14	7	253	271			PEAKS DB
100	481	AT1G57720.1	K.AKNPLDLLPPSPMVLDDWK.R	N	111	2148.13	19	-8.4	717.049	3	37.38	0.8658-0.8945	52100	44800	16700	1	109987	Leave_spl1_0uM leaf 1_3551.d	30	9	14	7	253	271			PEAKS DB
95	107	AT5G09810.1	K.DLYGNIVLSGGSTMFPGIADR.M	Y	106.74	2182.07	21	3	1092.05	2	38.65	1.2225-1.2505	12900	15100	27100	3	123604	Leave_spl3_0uM leaf 3_3553.d	30	6	10	14	294	314			PEAKS DB
95	107	AT5G09810.1	K.IWHHTFYNELR.V	N	98.17	1514.74	11	3	505.926	3	13.38	0.8209-0.8497	39600	27100	33500	1	22901	Leave_spl1_0uM leaf 1_3551.d	30	4	3	23	87	97			PEAKS DB
92	64	AT1G49240.1	K.IWHHTFYNELR.I	N	98.17	1514.74	11	3	505.926	3	13.38	0.8209-0.8497	39600	27100	33500	1	22901	Leave_spl1_0uM leaf 1_3551.d	30	4	3	23	87	97			PEAKS DB
92	65	AT3G18780.2	K.IWHHTFYNELR.I	N	98.17	1514.74	11	3	505.926	3	13.38	0.8209-0.8497	39600	27100	33500	1	22901	Leave_spl1_0uM leaf 1_3551.d	30	4	3	23	87	97			PEAKS DB
109	378	AT5G19780.1	K.AYHEQLSVPEITNAVFEPASMMAK.C	Y	115.61	2662.28	24	2.6	888.435	3	34.93	1.0214-1.0498	28400	29800	35800	3	106095	Leave_spl3_0uM leaf 3_3553.d	30	6	12	12	281	304			PEAKS DB
109	378	AT5G19780.1	R.AVFVDLEPTVIDEVR.T	N	100.64	1700.9	15	0.9	851.463	2	34.58	1.1008-1.1291	27700	15300	22400	1	97750	Leave_spl1_0uM leaf 1_3551.d	30	10	8	12	65	79			PEAKS DB
109	379	AT5G19770.1	K.AYHEQLSVPEITNAVFEPASMMAK.C	Y	115.61	2662.28	24	2.6	888.435	3	34.93	1.0214-1.0498	28400	29800	35800	3	106095	Leave_spl3_0uM leaf 3_3553.d	30	6	12	12	281	304			PEAKS DB
109	379	AT5G19770.1	R.AVFVDLEPTVIDEVR.T	N	100.64	1700.9	15	0.9	851.463	2	34.58	1.1008-1.1291	27700	15300	22400	1	97750	Leave_spl1_0uM leaf 1_3551.d	30	10	8	12	65	79			PEAKS DB
115	1752	AT1G33140.1	R.TALSHVDNLISGVTR.G	Y	111.39	1581.85	15	3.2	791.933	2	24.29	1.0827-1.1110	67000	56400	41000	3	59803	Leave_spl3_0uM leaf 3_3553.d	30	11	10	9	75	89			PEAKS DB
115	1753	AT1G33120.1	R.TALSHVDNLISGVTR.G	Y	111.39	1581.85	15	3.2	791.933	2	24.29	1.0827-1.1110	67000	56400	41000	3	59803	Leave_spl3_0uM leaf 3_3553.d	30	11	10	9	75	89			PEAKS DB
28	2429	AT2G05070.1	R.WAM(+15.99)LGALGC(+57.02)TFPEILSK.N	N	114.19	1908.95	17	0.8	955.488	2	37.54	1.1719-1.2000	26200	22800	22300	1	111078	Leave_spl1_0uM leaf 1_3551.d	30	11	8	11	104	120	Oxidation (M); Carbamidomethylation	M3:Oxidation (M):1000.00;C9:Carbamidomethylation:1000.00	PEAKS DB
131	520	AT1G09640.1	K.AKNPLDLLPPSPMVLDDWK.R	N	111	2148.13	19	-8.4	717.049	3	37.38	0.8658-0.8945	52100	44800	16700	1	109987	Leave_spl1_0uM leaf 1_3551.d	30	9	14	7	254	272			PEAKS DB
29	2430	AT3G27690.1	R.WAM(+15.99)LGALGC(+57.02)TFPEILSK.N	N	114.19	1908.95	17	0.8	955.488	2	37.54	1.1719-1.2000	26200	22800	22300	1	111078	Leave_spl1_0uM leaf 1_3551.d	30	11	8	11	105	121	Oxidation (M); Carbamidomethylation	M3:Oxidation (M):1000.00;C9:Carbamidomethylation:1000.00	PEAKS DB
158	466	AT3G12110.1	K.IWHHTFYNELR.V	N	98.17	1514.74	11	3	505.926	3	13.38	0.8209-0.8497	39600	27100	33500	1	22901	Leave_spl1_0uM leaf 1_3551.d	30	4	3	23	87	97			PEAKS DB
30	2251	AT2G05100.1	R.WAM(+15.99)LGALGC(+57.02)TFPEILSK.N	N	114.19	1908.95	17	0.8	955.488	2	37.54	1.1719-1.2000	26200	22800	22300	1	111078	Leave_spl1_0uM leaf 1_3551.d	30	11	8	11	104	120	Oxidation (M); Carbamidomethylation	M3:Oxidation (M):1000.00;C9:Carbamidomethylation:1000.00	PEAKS DB
233	2206	AT2G16600.1	R.IVM(+15.99)ELYADTTPETAENFR.A	Y	111.99	2114.98	18	2.6	1058.5	2	24.75	1.1955-1.2236	15800	31100	41300	3	61716	Leave_spl3_0uM leaf 3_3553.d	30	7	10	13	21	38	Oxidation (M)	M3:Oxidation (M):1000.00	PEAKS DB
96	1757	AT1G15820.1	K.NRDGVYEPDFEK.L	Y	80.83	1467.66	12	2.4	490.229	3	12.12	0.7422-0.7712	36600	41300	31200	3	21163	Leave_spl3_0uM leaf 3_3553.d	30	11	10	9	209	220			PEAKS DB
170	1594	AT3G62030.1	K.DFMIQGGDFTEGNGTGGISIYGAK.F	Y	140.13	2434.11	24	0.8	1218.06	2	33.57	1.2829-1.3109	28000	78000	71800	3	100254	Leave_spl3_0uM leaf 3_3553.d	30	7	16	7	150	173			PEAKS DB
170	1594	AT3G62030.1	R.IVMGLFGEVVPK.T	Y	89.77	1287.73	12	2.4	644.876	2	34.16	0.9598-0.9883	36000	20300	39800	1	95846	Leave_spl1_0uM leaf 1_3551.d	30	4	8	18	111	122			PEAKS DB
170	1653	AT3G62030.2	K.DFMIQGGDFTEGNGTGGISIYGAK.F	Y	140.13	2434.11	24	0.8	1218.06	2	33.57	1.2829-1.3109	28000	78000	71800	3	100254	Leave_spl3_0uM leaf 3_3553.d	30	7	16	7	203	226			PEAKS DB
170	1653	AT3G62030.2	R.IVMGLFGEVVPK.T	Y	89.77	1287.73	12	2.4	644.876	2	34.16	0.9598-0.9883	36000	20300	39800	1	95846	Leave_spl1_0uM leaf 1_3551.d	30	4	8	18	164	175			PEAKS DB
239	388	AT2G37620.1	K.IWHHTFYNELR.V	N	98.17	1514.74	11	3	505.926	3	13.38	0.8209-0.8497	39600	27100	33500	1	22901	Leave_spl1_0uM leaf 1_3551.d	30	4	3	23	87	97			PEAKS DB
239	389	AT2G37620.2	K.IWHHTFYNELR.V	N	98.17	1514.74	11	3	505.926	3	13.38	0.8209-0.8497	39600	27100	33500	1	22901	Leave_spl1_0uM leaf 1_3551.d	30	4	3	23	87	97			PEAKS DB
239	390	AT3G53750.1	K.IWHHTFYNELR.V	N	98.17	1514.74	11	3	505.926	3	13.38	0.8209-0.8497	39600	27100	33500	1	22901	Leave_spl1_0uM leaf 1_3551.d	30	4	3	23	87	97			PEAKS DB
200	2020	AT4G24770.1	R.GFGFVTM(+15.99)SSVDEAETAVEK.F	Y	134.24	2018.91	19	-1	1010.46	2	28.49	1.1652-1.1933	40200	78500	79200	3	76871	Leave_spl3_0uM leaf 3_3553.d	30	10	8	12	192	210	Oxidation (M)	M7:Oxidation (M):1000.00	PEAKS DB
235	1792	AT5G19510.1	K.VYAAVPVKPSDAFPNASK.W	Y	121.07	1859.98	18	3.5	621.006	3	20.31	0.8555-0.8842	35900	78000	45800	1	41833	Leave_spl1_0uM leaf 1_3551.d	30	9	13	8	39	56			PEAKS DB
391	1337	AT5G13510.1	K.MLGALQSPAINLVTTLQAPAR.E	Y	116.01	2164.2	21	0.3	1083.11	2	37.68	1.2528-1.2807	24000	28900	18700	3	119233	Leave_spl3_0uM leaf 3_3553.d	30	8	11	11	181	201			PEAKS DB
218	2087	AT1G72370.2	R.HTPGTFTNQMQTSFSEPR.L	N	125.4	2064.93	18	7.5	689.323	3	17	0.9037-0.9324	47000	61600	61200	3	35312	Leave_spl3_0uM leaf 3_3553.d	30	7	10	13	107	124			PEAKS DB
218	2088	AT1G72370.1	R.HTPGTFTNQMQTSFSEPR.L	N	125.4	2064.93	18	7.5	689.323	3	17	0.9037-0.9324	47000	61600	61200	3	35312	Leave_spl3_0uM leaf 3_3553.d	30	7	10	13	107	124			PEAKS DB
270	782	AT5G59370.1	K.IWHHTFYNELR.V	N	98.17	1514.74	11	3	505.926	3	13.38	0.8209-0.8497	39600	27100	33500	1	22901	Leave_spl1_0uM leaf 1_3551.d	30	4	3	23	87	97			PEAKS DB
270	783	AT5G59370.2	K.IWHHTFYNELR.V	N	98.17	1514.74	11	3	505.926	3	13.38	0.8209-0.8497	39600	27100	33500	1	22901	Leave_spl1_0uM leaf 1_3551.d	30	4	3	23	87	97			PEAKS DB
270	853	AT3G46520.1	K.IWHHTFYNELR.V	N	98.17	1514.74	11	3	505.926	3	13.38	0.8209-0.8497	39600	27100	33500	1	22901	Leave_spl1_0uM leaf 1_3551.d	30	4	3	23	87	97			PEAKS DB
333	3133	AT2G27710.3	K.TILGSVGAETEDSQIELLLK.E	Y	111.53	2115.13	20	-2.2	1058.58	2	36.1	1.0985-1.1268	33800	73300	27600	1	105008	Leave_spl1_0uM leaf 1_3551.d	30	9	12	9	25	44			PEAKS DB
333	3134	AT2G27710.2	K.TILGSVGAETEDSQIELLLK.E	Y	111.53	2115.13	20	-2.2	1058.58	2	36.1	1.0985-1.1268	33800	73300	27600	1	105008	Leave_spl1_0uM leaf 1_3551.d	30	9	12	9	25	44			PEAKS DB
333	3135	AT2G27710.1	K.TILGSVGAETEDSQIELLLK.E	Y	111.53	2115.13	20	-2.2	1058.58	2	36.1	1.0985-1.1268	33800	73300	27600	1	105008	Leave_spl1_0uM leaf 1_3551.d	30	9	12	9	25	44			PEAKS DB
418	1886	AT4G22890.3	R.FLEASMAYVSGNPILNDEEYDK.L	N	116.91	2504.14	22	-0.8	1253.08	2	33.89	1.3109-1.3387	18600	18000	28300	3	101553	Leave_spl3_0uM leaf 3_3553.d	30	7	12	11	143	164			PEAKS DB
418	1887	AT4G22890.1	R.FLEASMAYVSGNPILNDEEYDK.L	N	116.91	2504.14	22	-0.8	1253.08	2	33.89	1.3109-1.3387	18600	18000	28300	3	101553	Leave_spl3_0uM leaf 3_3553.d	30	7	12	11	143	164			PEAKS DB
418	1888	AT4G22890.2	R.FLEASMAYVSGNPILNDEEYDK.L	N	116.91	2504.14	22	-0.8	1253.08	2	33.89	1.3109-1.3387	18600	18000	28300	3	101553	Leave_spl3_0uM leaf 3_3553.d	30	7	12	11	143	164			PEAKS DB
360	2095	AT3G44890.1	K.LIFGSVTAQDLVDIIK.S	Y	113.89	1730.98	16	3.2	866.506	2	41.36	1.0782-1.1065	18400	21300	931	1	125834	Leave_spl1_0uM leaf 1_3551.d	30	10	16	4	138	153			PEAKS DB
522	1889	AT4G22890.5	R.FLEASMAYVSGNPILNDEEYDK.L	N	116.91	2504.14	22	-0.8	1253.08	2	33.89	1.3109-1.3387	18600	18000	28300	3	101553	Leave_spl3_0uM leaf 3_3553.d	30	7	12	11	141	162			PEAKS DB
469	3099	AT1G04270.2	K.GVDLDALLDM(+15.99)STDDLVK.L	N	114.24	1834.89	17	3.2	918.454	2	37.83	1.1460-1.1742	14000	17200	10500	3	119884	Leave_spl3_0uM leaf 3_3553.d	30	7	13	10	26	42	Oxidation (M)	M10:Oxidation (M):1000.00	PEAKS DB
469	3100	AT1G04270.1	K.GVDLDALLDM(+15.99)STDDLVK.L	N	114.24	1834.89	17	3.2	918.454	2	37.83	1.1460-1.1742	14000	17200	10500	3	119884	Leave_spl3_0uM leaf 3_3553.d	30	7	13	10	26	42	Oxidation (M)	M10:Oxidation (M):1000.00	PEAKS DB
506	3101	AT5G09510.1	K.GVDLDALLDM(+15.99)STDDLVK.L	N	114.24	1834.89	17	3.2	918.454	2	37.83	1.1460-1.1742	14000	17200	10500	3	119884	Leave_spl3_0uM leaf 3_3553.d	30	7	13	10	26	42	Oxidation (M)	M10:Oxidation (M):1000.00	PEAKS DB
646	3197	AT3G54890.4	K.KYPGGAFDPLGYSK.D	Y	107.49	1498.75	14	1.3	750.386	2	20.39	1.0146-1.0430	42300	49400	26800	1	42132	Leave_spl1_0uM leaf 1_3551.d	30	15	11	4	166	179			PEAKS DB
646	3199	AT3G54890.1	K.KYPGGAFDPLGYSK.D	Y	107.49	1498.75	14	1.3	750.386	2	20.39	1.0146-1.0430	42300	49400	26800	1	42132	Leave_spl1_0uM leaf 1_3551.d	30	15	11	4	166	179			PEAKS DB
338	1729	AT2G42100.1	K.IWHHTFYNELR.L	N	98.17	1514.74	11	3	505.926	3	13.38	0.8209-0.8497	39600	27100	33500	1	22901	Leave_spl1_0uM leaf 1_3551.d	30	4	3	23	88	98			PEAKS DB
1097	3734	AT2G44650.1	R.YLTGEIISVGSEVGQQVGPGK.R	Y	141.5	2117.1	21	6.2	706.712	3	30.96	0.9712-0.9997	32900	74700	65400	3	88242	Leave_spl3_0uM leaf 3_3553.d	30	8	13	9	86	106			PEAKS DB
334	3397	ATCG01060.1	K.IYDTC(+57.02)IGC(+57.02)TQC(+57.02)VR.A	Y	96.43	1644.71	13	4.3	823.364	2	14.79	1.0418-1.0702	28400	34400	27600	3	28745	Leave_spl3_0uM leaf 3_3553.d	30	9	14	7	7	19	Carbamidomethylation	C5:Carbamidomethylation:1000.00;C8:Carbamidomethylation:1000.00;C11:Carbamidomethylation:1000.00	PEAKS DB
706	3972	AT1G27970.1	R.VGLAGLYQEASMLTFEGQK.I	Y	120.9	2041.02	19	0.1	1021.52	2	37.27	1.1944-1.2225	18400	31700	25100	1	109913	Leave_spl1_0uM leaf 1_3551.d	30	7	10	13	26	44			PEAKS DB
422	3416	AT1G31812.1	K.VNTLTELPSNEDLLILYGLYK.Q	Y	92.49	2407.29	21	0.5	803.442	3	41.19	1.0100-1.0384	35400	76000	25200	1	124854	Leave_spl1_0uM leaf 1_3551.d	30	9	12	9	14	34			PEAKS DB
918	3857	AT3G04770.1	R.HTPGTFTNQMQTSFSEPR.L	N	125.4	2064.93	18	7.5	689.323	3	17	0.9037-0.9324	47000	61600	61200	3	35312	Leave_spl3_0uM leaf 3_3553.d	30	7	10	13	108	125			PEAKS DB
918	4199	AT3G04770.2	R.HTPGTFTNQMQTSFSEPR.L	N	125.4	2064.93	18	7.5	689.323	3	17	0.9037-0.9324	47000	61600	61200	3	35312	Leave_spl3_0uM leaf 3_3553.d	30	7	10	13	108	125			PEAKS DB
1279	10467	AT5G27700.1	R.AQGDADSGVDRLWQK.K	N	98.35	1644.79	15	4.8	549.272	3	16.23	0.8370-0.8658	14700	58200	53700	3	33115	Leave_spl3_0uM leaf 3_3553.d	30	4	14	12	60	74			PEAKS DB
1365	10532	AT3G53890.2	R.AQGDADSGVDRLWQK.K	N	98.35	1644.79	15	4.8	549.272	3	16.23	0.8370-0.8658	14700	58200	53700	3	33115	Leave_spl3_0uM leaf 3_3553.d	30	4	14	12	60	74			PEAKS DB
1365	10533	AT3G53890.1	R.AQGDADSGVDRLWQK.K	N	98.35	1644.79	15	4.8	549.272	3	16.23	0.8370-0.8658	14700	58200	53700	3	33115	Leave_spl3_0uM leaf 3_3553.d	30	4	14	12	60	74			PEAKS DB
1	6	ATCG00490.1	R.AM(+15.99)HAVIDR.Q	Y	69.8	927.46	8	4.9	464.739	2	4.41	0.8082-0.8370	60300	44400	73100	3	1812	Leave_spl3_0uM leaf 3_3553.d	29	12	9	8	296	303	Oxidation (M)	M2:Oxidation (M):1000.00	PEAKS DB
27	92	AT3G60750.1	R.HTPEGATLESDWSAK.F	Y	116.53	1627.75	15	5.7	814.886	2	13.23	1.0271-1.0555	49200	30100	63600	3	24331	Leave_spl3_0uM leaf 3_3553.d	29	11	6	12	376	390			PEAKS DB
25	25	AT5G02500.1	K.ATAGDTHLGGEDFDNR.M	N	95.26	1674.72	16	5.7	559.252	3	10.17	0.7920-0.8209	56700	59900	83200	3	15738	Leave_spl3_0uM leaf 3_3553.d	29	7	8	14	227	242			PEAKS DB
4	3	ATCG00480.1	R.DTLGQEINVTC(+57.02)EVQQLLGNNR.V	Y	126.03	2400.17	21	-0.8	1201.09	2	39.57	1.2707-1.2986	33200	48500	31900	3	127397	Leave_spl3_0uM leaf 3_3553.d	29	11	13	5	53	73	Carbamidomethylation	C11:Carbamidomethylation:1000.00	PEAKS DB
23	67	ATCG00120.1	K.ASSVAQVVTSLQER.G	Y	113.64	1473.78	14	0.4	737.902	2	24.75	1.0259-1.0543	156000	219000	292000	1	55730	Leave_spl1_0uM leaf 1_3551.d	29	6	10	13	203	216			PEAKS DB
103	93	AT3G45140.1	K.ALGEAQDDILQFDAPVLINR.D	Y	122.89	2197.14	20	0.6	1099.58	2	37.21	1.2427-1.2707	23700	8210	45100	3	115946	Leave_spl3_0uM leaf 3_3553.d	29	10	5	14	370	389			PEAKS DB
103	93	AT3G45140.1	K.LDPAVYGDPTSLITWEIVER.E	Y	119.31	2273.16	20	-0.3	1137.59	2	40.76	1.2595-1.2874	22300	14300	25500	3	131689	Leave_spl3_0uM leaf 3_3553.d	29	10	9	10	425	444			PEAKS DB
49	63	AT2G28000.1	K.NATFAAIEEGIVPGGGAALVHLSTVIPAIK.E	Y	108.17	2915.61	30	2.1	972.886	3	40.78	1.2135-1.2416	25500	23100	4500	1	123564	Leave_spl1_0uM leaf 1_3551.d	29	7	14	8	445	474			PEAKS DB
49	63	AT2G28000.1	K.ELFETDSVYDSEK.L	Y	98.97	1560.68	13	1	781.355	2	21.65	1.0271-1.0555	33700	56000	63500	1	45745	Leave_spl1_0uM leaf 1_3551.d	29	9	9	11	396	408			PEAKS DB
13	33	AT3G12780.1	K.TFNEALDTTQTVIWNGPMGVFEM(+15.99)EK.F	Y	128.43	2873.33	25	-0.5	958.782	3	39.61	1.0157-1.0441	20800	34100	38200	3	127524	Leave_spl3_0uM leaf 3_3553.d	29	10	10	9	382	406	Oxidation (M)	M23:Oxidation (M):86.16	PEAKS DB
32	393	AT3G26650.1	K.TFAEEVNAAFR.D	N	99.76	1253.6	11	6.3	627.813	2	25.61	0.9129-0.9415	111000	123000	113000	3	63643	Leave_spl3_0uM leaf 3_3553.d	29	5	9	15	313	323			PEAKS DB
69	26	AT3G09440.2	K.ATAGDTHLGGEDFDNR.M	N	95.26	1674.72	16	5.7	559.252	3	10.17	0.7920-0.8209	56700	59900	83200	3	15738	Leave_spl3_0uM leaf 3_3553.d	29	7	8	14	227	242			PEAKS DB
69	27	AT3G09440.1	K.ATAGDTHLGGEDFDNR.M	N	95.26	1674.72	16	5.7	559.252	3	10.17	0.7920-0.8209	56700	59900	83200	3	15738	Leave_spl3_0uM leaf 3_3553.d	29	7	8	14	227	242			PEAKS DB
81	1	AT1G04820.1	K.TVGGGDDAFNTFFSETGAGK.H	N	138.91	1976.88	20	2.6	989.447	2	31.81	1.1426-1.1708	54800	59100	95100	3	91417	Leave_spl3_0uM leaf 3_3553.d	29	10	8	11	41	60			PEAKS DB
81	1	AT1G04820.1	R.FDGALNVDVTEFQTNLVPYPR.I	N	114.91	2394.19	21	-2	1198.11	2	37.03	1.2997-1.3276	29600	43100	64200	1	108937	Leave_spl1_0uM leaf 1_3551.d	29	8	10	11	244	264			PEAKS DB
81	2	AT1G50010.1	K.TVGGGDDAFNTFFSETGAGK.H	N	138.91	1976.88	20	2.6	989.447	2	31.81	1.1426-1.1708	54800	59100	95100	3	91417	Leave_spl3_0uM leaf 3_3553.d	29	10	8	11	41	60			PEAKS DB
81	2	AT1G50010.1	R.FDGALNVDVTEFQTNLVPYPR.I	N	114.91	2394.19	21	-2	1198.11	2	37.03	1.2997-1.3276	29600	43100	64200	1	108937	Leave_spl1_0uM leaf 1_3551.d	29	8	10	11	244	264			PEAKS DB
79	24	AT4G14960.2	K.TVGGGDDAFNTFFSETGAGK.H	N	138.91	1976.88	20	2.6	989.447	2	31.81	1.1426-1.1708	54800	59100	95100	3	91417	Leave_spl3_0uM leaf 3_3553.d	29	10	8	11	41	60			PEAKS DB
79	24	AT4G14960.2	R.FDGALNVDVTEFQTNLVPYPR.I	N	114.91	2394.19	21	-2	1198.11	2	37.03	1.2997-1.3276	29600	43100	64200	1	108937	Leave_spl1_0uM leaf 1_3551.d	29	8	10	11	244	264			PEAKS DB
35	387	AT1G12900.1	K.TFAEEVNAAFR.D	N	99.76	1253.6	11	6.3	627.813	2	25.61	0.9129-0.9415	111000	123000	113000	3	63643	Leave_spl3_0uM leaf 3_3553.d	29	5	9	15	316	326			PEAKS DB
35	453	AT1G12900.3	K.TFAEEVNAAFR.D	N	99.76	1253.6	11	6.3	627.813	2	25.61	0.9129-0.9415	111000	123000	113000	3	63643	Leave_spl3_0uM leaf 3_3553.d	29	5	9	15	267	277			PEAKS DB
35	454	AT1G12900.4	K.TFAEEVNAAFR.D	N	99.76	1253.6	11	6.3	627.813	2	25.61	0.9129-0.9415	111000	123000	113000	3	63643	Leave_spl3_0uM leaf 3_3553.d	29	5	9	15	267	277			PEAKS DB
142	459	AT1G09340.1	K.AGRPIPVPNSGIQISQLGHVK.D	Y	118.79	2167.22	21	6.2	723.419	3	22.25	1.0589-1.0872	66600	47500	40500	3	52449	Leave_spl3_0uM leaf 3_3553.d	29	10	8	11	231	251			PEAKS DB
22	803	AT5G14740.2	K.ITAELQAASSSDSK.S	Y	115.75	1406.69	14	-1.7	704.355	2	10.74	0.9518-0.9804	53100	98300	86600	1	15809	Leave_spl1_0uM leaf 1_3551.d	29	8	12	9	34	47			PEAKS DB
11	1734	AT1G29930.1	R.LAM(+15.99)FSM(+15.99)FGFFVQAIVTGK.G	N	133.96	2025.01	18	1.4	1013.51	2	42.02	1.1843-1.2124	23200	41600	22400	3	137575	Leave_spl3_0uM leaf 3_3553.d	29	7	14	8	221	238	Oxidation (M)	M3:Oxidation (M):1000.00;M6:Oxidation (M):1000.00	PEAKS DB
12	1735	AT1G29920.1	R.LAM(+15.99)FSM(+15.99)FGFFVQAIVTGK.G	N	133.96	2025.01	18	1.4	1013.51	2	42.02	1.1843-1.2124	23200	41600	22400	3	137575	Leave_spl3_0uM leaf 3_3553.d	29	7	14	8	221	238	Oxidation (M)	M3:Oxidation (M):1000.00;M6:Oxidation (M):1000.00	PEAKS DB
12	1736	AT1G29910.1	R.LAM(+15.99)FSM(+15.99)FGFFVQAIVTGK.G	N	133.96	2025.01	18	1.4	1013.51	2	42.02	1.1843-1.2124	23200	41600	22400	3	137575	Leave_spl3_0uM leaf 3_3553.d	29	7	14	8	221	238	Oxidation (M)	M3:Oxidation (M):1000.00;M6:Oxidation (M):1000.00	PEAKS DB
15	122	AT1G07930.1	R.VETGMIKPGM(+15.99)VVTFAPTGLTTEVK.S	Y	131.87	2521.32	24	2.6	841.454	3	30.22	1.0020-1.0305	41100	50500	127000	1	77126	Leave_spl1_0uM leaf 1_3551.d	29	8	9	12	255	278	Oxidation (M)	M10:Oxidation (M):79.02	PEAKS DB
15	122	AT1G07930.1	K.M(+15.99)TPTKPMVVETFSEYPPLGR.F	Y	115.94	2295.13	20	1.9	766.056	3	27.69	0.9518-0.9804	38000	54900	31400	1	66642	Leave_spl1_0uM leaf 1_3551.d	29	10	10	9	392	411	Oxidation (M)	M1:Oxidation (M):14.47	PEAKS DB
15	122	AT1G07930.1	K.RGYVASNSKDDPAK.G	Y	112.8	1506.74	14	5.9	503.258	3	3.92	0.7989-0.8278	52600	58700	79800	3	1069	Leave_spl3_0uM leaf 3_3553.d	29	6	11	12	310	323			PEAKS DB
15	123	AT1G07940.2	R.VETGMIKPGM(+15.99)VVTFAPTGLTTEVK.S	Y	131.87	2521.32	24	2.6	841.454	3	30.22	1.0020-1.0305	41100	50500	127000	1	77126	Leave_spl1_0uM leaf 1_3551.d	29	8	9	12	255	278	Oxidation (M)	M10:Oxidation (M):79.02	PEAKS DB
15	123	AT1G07940.2	K.M(+15.99)TPTKPMVVETFSEYPPLGR.F	Y	115.94	2295.13	20	1.9	766.056	3	27.69	0.9518-0.9804	38000	54900	31400	1	66642	Leave_spl1_0uM leaf 1_3551.d	29	10	10	9	392	411	Oxidation (M)	M1:Oxidation (M):14.47	PEAKS DB
15	123	AT1G07940.2	K.RGYVASNSKDDPAK.G	Y	112.8	1506.74	14	5.9	503.258	3	3.92	0.7989-0.8278	52600	58700	79800	3	1069	Leave_spl3_0uM leaf 3_3553.d	29	6	11	12	310	323			PEAKS DB
15	124	AT1G07940.1	R.VETGMIKPGM(+15.99)VVTFAPTGLTTEVK.S	Y	131.87	2521.32	24	2.6	841.454	3	30.22	1.0020-1.0305	41100	50500	127000	1	77126	Leave_spl1_0uM leaf 1_3551.d	29	8	9	12	255	278	Oxidation (M)	M10:Oxidation (M):79.02	PEAKS DB
15	124	AT1G07940.1	K.M(+15.99)TPTKPMVVETFSEYPPLGR.F	Y	115.94	2295.13	20	1.9	766.056	3	27.69	0.9518-0.9804	38000	54900	31400	1	66642	Leave_spl1_0uM leaf 1_3551.d	29	10	10	9	392	411	Oxidation (M)	M1:Oxidation (M):14.47	PEAKS DB
15	124	AT1G07940.1	K.RGYVASNSKDDPAK.G	Y	112.8	1506.74	14	5.9	503.258	3	3.92	0.7989-0.8278	52600	58700	79800	3	1069	Leave_spl3_0uM leaf 3_3553.d	29	6	11	12	310	323			PEAKS DB
15	125	AT5G60390.1	R.VETGMIKPGM(+15.99)VVTFAPTGLTTEVK.S	Y	131.87	2521.32	24	2.6	841.454	3	30.22	1.0020-1.0305	41100	50500	127000	1	77126	Leave_spl1_0uM leaf 1_3551.d	29	8	9	12	255	278	Oxidation (M)	M10:Oxidation (M):79.02	PEAKS DB
15	125	AT5G60390.1	K.M(+15.99)TPTKPMVVETFSEYPPLGR.F	Y	115.94	2295.13	20	1.9	766.056	3	27.69	0.9518-0.9804	38000	54900	31400	1	66642	Leave_spl1_0uM leaf 1_3551.d	29	10	10	9	392	411	Oxidation (M)	M1:Oxidation (M):14.47	PEAKS DB
15	125	AT5G60390.1	K.RGYVASNSKDDPAK.G	Y	112.8	1506.74	14	5.9	503.258	3	3.92	0.7989-0.8278	52600	58700	79800	3	1069	Leave_spl3_0uM leaf 3_3553.d	29	6	11	12	310	323			PEAKS DB
15	126	AT5G60390.3	R.VETGMIKPGM(+15.99)VVTFAPTGLTTEVK.S	Y	131.87	2521.32	24	2.6	841.454	3	30.22	1.0020-1.0305	41100	50500	127000	1	77126	Leave_spl1_0uM leaf 1_3551.d	29	8	9	12	255	278	Oxidation (M)	M10:Oxidation (M):79.02	PEAKS DB
15	126	AT5G60390.3	K.M(+15.99)TPTKPMVVETFSEYPPLGR.F	Y	115.94	2295.13	20	1.9	766.056	3	27.69	0.9518-0.9804	38000	54900	31400	1	66642	Leave_spl1_0uM leaf 1_3551.d	29	10	10	9	392	411	Oxidation (M)	M1:Oxidation (M):14.47	PEAKS DB
15	126	AT5G60390.3	K.RGYVASNSKDDPAK.G	Y	112.8	1506.74	14	5.9	503.258	3	3.92	0.7989-0.8278	52600	58700	79800	3	1069	Leave_spl3_0uM leaf 3_3553.d	29	6	11	12	310	323			PEAKS DB
15	127	AT1G07920.1	R.VETGMIKPGM(+15.99)VVTFAPTGLTTEVK.S	Y	131.87	2521.32	24	2.6	841.454	3	30.22	1.0020-1.0305	41100	50500	127000	1	77126	Leave_spl1_0uM leaf 1_3551.d	29	8	9	12	255	278	Oxidation (M)	M10:Oxidation (M):79.02	PEAKS DB
15	127	AT1G07920.1	K.M(+15.99)TPTKPMVVETFSEYPPLGR.F	Y	115.94	2295.13	20	1.9	766.056	3	27.69	0.9518-0.9804	38000	54900	31400	1	66642	Leave_spl1_0uM leaf 1_3551.d	29	10	10	9	392	411	Oxidation (M)	M1:Oxidation (M):14.47	PEAKS DB
15	127	AT1G07920.1	K.RGYVASNSKDDPAK.G	Y	112.8	1506.74	14	5.9	503.258	3	3.92	0.7989-0.8278	52600	58700	79800	3	1069	Leave_spl3_0uM leaf 3_3553.d	29	6	11	12	310	323			PEAKS DB
46	1077	AT5G66570.1	K.QLDASGKPDSFTGK.F	Y	107.17	1449.71	14	2.7	725.864	2	8.8	0.9712-0.9997	106000	131000	106000	3	12328	Leave_spl3_0uM leaf 3_3553.d	29	10	11	8	217	230			PEAKS DB
52	2387	AT1G06680.1	K.SITDYGSPEEFLSQVNYLLGK.Q	Y	147.89	2359.16	21	0.1	1180.59	2	41.96	1.2807-1.3086	16400	60000	26000	3	137270	Leave_spl3_0uM leaf 3_3553.d	29	6	17	6	147	167			PEAKS DB
118	435	AT5G26000.1	K.GGADLGNGDTTC(+57.02)DSYTLWQK.D	Y	123.87	2157.93	20	1.5	1079.97	2	23.67	1.1820-1.2101	18700	35900	39900	3	57555	Leave_spl3_0uM leaf 3_3553.d	29	9	11	9	80	99	Carbamidomethylation	C12:Carbamidomethylation:1000.00	PEAKS DB
118	435	AT5G26000.1	R.EYVGDRLPEFSETEAALVK.G	Y	119.38	2152.07	19	3.3	718.37	3	28.86	0.9243-0.9530	59500	41700	53100	1	71545	Leave_spl1_0uM leaf 1_3551.d	29	8	11	10	319	337			PEAKS DB
16	1760	AT2G34430.1	R.LAM(+15.99)FSM(+15.99)FGFFVQAIVTGK.G	N	133.96	2025.01	18	1.4	1013.51	2	42.02	1.1843-1.2124	23200	41600	22400	3	137575	Leave_spl3_0uM leaf 3_3553.d	29	7	14	8	220	237	Oxidation (M)	M3:Oxidation (M):1000.00;M6:Oxidation (M):1000.00	PEAKS DB
78	82	AT3G12580.1	K.ATAGDTHLGGEDFDNR.M	N	95.26	1674.72	16	5.7	559.252	3	10.17	0.7920-0.8209	56700	59900	83200	3	15738	Leave_spl3_0uM leaf 3_3553.d	29	7	8	14	227	242			PEAKS DB
50	772	AT1G12900.2	K.TFAEEVNAAFR.D	N	99.76	1253.6	11	6.3	627.813	2	25.61	0.9129-0.9415	111000	123000	113000	3	63643	Leave_spl3_0uM leaf 3_3553.d	29	5	9	15	234	244			PEAKS DB
164	731	AT4G27440.2	R.GLAGGLNGLNSSAMIDGGDFDGAK.A	Y	110.7	2236.04	24	0.9	1119.03	2	30.94	1.2214-1.2494	23500	35600	37900	3	87953	Leave_spl3_0uM leaf 3_3553.d	29	8	11	10	251	274			PEAKS DB
164	732	AT4G27440.1	R.GLAGGLNGLNSSAMIDGGDFDGAK.A	Y	110.7	2236.04	24	0.9	1119.03	2	30.94	1.2214-1.2494	23500	35600	37900	3	87953	Leave_spl3_0uM leaf 3_3553.d	29	8	11	10	251	274			PEAKS DB
14	2085	AT2G34420.1	R.LAM(+15.99)FSM(+15.99)FGFFVQAIVTGK.G	N	133.96	2025.01	18	1.4	1013.51	2	42.02	1.1843-1.2124	23200	41600	22400	3	137575	Leave_spl3_0uM leaf 3_3553.d	29	7	14	8	219	236	Oxidation (M)	M3:Oxidation (M):1000.00;M6:Oxidation (M):1000.00	PEAKS DB
94	844	AT4G09000.1	K.DSTLIM(+15.99)QLLR.D	N	78.04	1204.65	10	-2.4	603.33	2	36.1	0.8819-0.9106	44000	61800	65200	3	109416	Leave_spl3_0uM leaf 3_3553.d	29	6	10	13	224	233	Oxidation (M)	M6:Oxidation (M):1000.00	PEAKS DB
254	181	AT4G37910.1	K.IPAEIASEIETAVSDLR.T	Y	105.6	1812.95	17	3.2	907.489	2	40.34	1.1087-1.1370	14500	36000	11000	1	122073	Leave_spl1_0uM leaf 1_3551.d	29	6	16	7	601	617			PEAKS DB
141	1047	AT5G20290.1	R.SLDSHIEDQFASGR.L	Y	106.86	1560.72	14	2.7	781.368	2	16.36	1.0589-1.0872	14200	33000	31100	3	33532	Leave_spl3_0uM leaf 3_3553.d	29	9	10	10	168	181			PEAKS DB
151	1773	AT5G54270.1	R.LAM(+15.99)FSM(+15.99)FGFFVQAIVTGK.G	N	133.96	2025.01	18	1.4	1013.51	2	42.02	1.1843-1.2124	23200	41600	22400	3	137575	Leave_spl3_0uM leaf 3_3553.d	29	7	14	8	219	236	Oxidation (M)	M3:Oxidation (M):1000.00;M6:Oxidation (M):1000.00	PEAKS DB
151	1773	AT5G54270.1	R.VDFKEPVWFK.A	Y	94.71	1293.68	10	4.7	647.852	2	26.24	0.9769-1.0054	61000	28800	18400	1	60684	Leave_spl1_0uM leaf 1_3551.d	29	8	10	11	122	131			PEAKS DB
114	1423	AT2G37220.1	R.VYVGNLSWGVDDM(+15.99)ALESLFSEQGK.V	Y	104.41	2659.25	24	-3.2	1330.63	2	40.78	1.3465-1.3743	17600	64300	55500	3	131895	Leave_spl3_0uM leaf 3_3553.d	29	6	16	7	206	229	Oxidation (M)	M13:Oxidation (M):1000.00	PEAKS DB
114	1423	AT2G37220.1	R.GFGFVTM(+15.99)SSVSEVEAAAQQFNGYELDGRPLR.V	Y	98.11	3377.6	31	2	1126.88	3	36.63	1.1708-1.1989	25600	63800	31500	3	114514	Leave_spl3_0uM leaf 3_3553.d	29	9	10	10	133	163	Oxidation (M)	M7:Oxidation (M):1000.00	PEAKS DB
99	91	AT5G02490.1	K.ATAGDTHLGGEDFDNR.M	N	95.26	1674.72	16	5.7	559.252	3	10.17	0.7920-0.8209	56700	59900	83200	3	15738	Leave_spl3_0uM leaf 3_3553.d	29	7	8	14	227	242			PEAKS DB
108	951	AT1G78300.1	K.DSTLIM(+15.99)QLLR.D	N	78.04	1204.65	10	-2.4	603.33	2	36.1	0.8819-0.9106	44000	61800	65200	3	109416	Leave_spl3_0uM leaf 3_3553.d	29	6	10	13	219	228	Oxidation (M)	M6:Oxidation (M):1000.00	PEAKS DB
28	2429	AT2G05070.1	R.LAM(+15.99)FSM(+15.99)FGFFVQAIVTGK.G	N	133.96	2025.01	18	1.4	1013.51	2	42.02	1.1843-1.2124	23200	41600	22400	3	137575	Leave_spl3_0uM leaf 3_3553.d	29	7	14	8	219	236	Oxidation (M)	M3:Oxidation (M):1000.00;M6:Oxidation (M):1000.00	PEAKS DB
29	2430	AT3G27690.1	R.LAM(+15.99)FSM(+15.99)FGFFVQAIVTGK.G	N	133.96	2025.01	18	1.4	1013.51	2	42.02	1.1843-1.2124	23200	41600	22400	3	137575	Leave_spl3_0uM leaf 3_3553.d	29	7	14	8	220	237	Oxidation (M)	M3:Oxidation (M):1000.00;M6:Oxidation (M):1000.00	PEAKS DB
180	804	AT3G09820.1	K.LVDTNGAGDAFVGGFLSQLVHGK.G	Y	123.91	2301.18	23	1.4	768.072	3	38.49	1.0328-1.0611	13400	20700	8230	1	115110	Leave_spl1_0uM leaf 1_3551.d	29	7	14	8	291	313			PEAKS DB
106	1004	AT5G38480.1	K.DSTLIM(+15.99)QLLR.D	N	78.04	1204.65	10	-2.4	603.33	2	36.1	0.8819-0.9106	44000	61800	65200	3	109416	Leave_spl3_0uM leaf 3_3553.d	29	6	10	13	218	227	Oxidation (M)	M6:Oxidation (M):1000.00	PEAKS DB
201	968	AT2G47730.1	K.ATTNVWLQVEGQQFDPNASK.L	Y	120.31	2232.08	20	0.9	1117.05	2	30.09	1.2371-1.2651	34400	58800	71500	3	83802	Leave_spl3_0uM leaf 3_3553.d	29	9	10	10	144	163			PEAKS DB
30	2251	AT2G05100.1	R.LAM(+15.99)FSM(+15.99)FGFFVQAIVTGK.G	N	133.96	2025.01	18	1.4	1013.51	2	42.02	1.1843-1.2124	23200	41600	22400	3	137575	Leave_spl3_0uM leaf 3_3553.d	29	7	14	8	219	236	Oxidation (M)	M3:Oxidation (M):1000.00;M6:Oxidation (M):1000.00	PEAKS DB
126	925	AT1G35160.1	K.DSTLIM(+15.99)QLLR.D	N	78.04	1204.65	10	-2.4	603.33	2	36.1	0.8819-0.9106	44000	61800	65200	3	109416	Leave_spl3_0uM leaf 3_3553.d	29	6	10	13	225	234	Oxidation (M)	M6:Oxidation (M):1000.00	PEAKS DB
138	1009	AT3G02520.1	K.DSTLIM(+15.99)QLLR.D	N	78.04	1204.65	10	-2.4	603.33	2	36.1	0.8819-0.9106	44000	61800	65200	3	109416	Leave_spl3_0uM leaf 3_3553.d	29	6	10	13	219	228	Oxidation (M)	M6:Oxidation (M):1000.00	PEAKS DB
150	894	AT5G16050.1	K.DSTLIM(+15.99)QLLR.D	N	78.04	1204.65	10	-2.4	603.33	2	36.1	0.8819-0.9106	44000	61800	65200	3	109416	Leave_spl3_0uM leaf 3_3553.d	29	6	10	13	221	230	Oxidation (M)	M6:Oxidation (M):1000.00	PEAKS DB
157	1162	AT1G22300.2	K.DSTLIM(+15.99)QLLR.D	N	78.04	1204.65	10	-2.4	603.33	2	36.1	0.8819-0.9106	44000	61800	65200	3	109416	Leave_spl3_0uM leaf 3_3553.d	29	6	10	13	217	226	Oxidation (M)	M6:Oxidation (M):1000.00	PEAKS DB
157	1163	AT1G22300.1	K.DSTLIM(+15.99)QLLR.D	N	78.04	1204.65	10	-2.4	603.33	2	36.1	0.8819-0.9106	44000	61800	65200	3	109416	Leave_spl3_0uM leaf 3_3553.d	29	6	10	13	217	226	Oxidation (M)	M6:Oxidation (M):1000.00	PEAKS DB
252	3992	AT5G64040.1	K.KVPFISEDIALEC(+57.02)EGK.D	Y	108.54	1833.92	16	-1.1	917.971	2	26.32	1.1053-1.1336	33800	65600	16200	1	61224	Leave_spl1_0uM leaf 1_3551.d	29	8	16	5	143	158	Carbamidomethylation	C13:Carbamidomethylation:1000.00	PEAKS DB
156	1216	AT5G10450.1	K.DSTLIM(+15.99)QLLR.D	N	78.04	1204.65	10	-2.4	603.33	2	36.1	0.8819-0.9106	44000	61800	65200	3	109416	Leave_spl3_0uM leaf 3_3553.d	29	6	10	13	222	231	Oxidation (M)	M6:Oxidation (M):1000.00	PEAKS DB
265	1939	AT3G26060.1	K.DWGVPGDLFGALPGR.Q	Y	107.11	1555.78	15	0.9	778.902	2	39.32	1.0089-1.0373	62600	97200	83400	1	118244	Leave_spl1_0uM leaf 1_3551.d	29	6	12	11	167	181			PEAKS DB
265	1940	AT3G26060.2	K.DWGVPGDLFGALPGR.Q	Y	107.11	1555.78	15	0.9	778.902	2	39.32	1.0089-1.0373	62600	97200	83400	1	118244	Leave_spl1_0uM leaf 1_3551.d	29	6	12	11	168	182			PEAKS DB
455	963	AT5G25460.1	K.LAIPNWEVTGFVEYIK.S	Y	108.68	1877.99	16	-0.1	940.01	2	39.74	1.1437-1.1719	21600	11100	10100	1	119811	Leave_spl1_0uM leaf 1_3551.d	29	13	10	6	54	69			PEAKS DB
343	5633	AT1G60950.1	K.FITPEGELEVEC(+57.02)DDDVYVLDAAEEAGIDLPYSC(+57.02)R.A	Y	153.9	3888.72	34	3.6	1297.26	3	41.65	1.1764-1.2045	60900	163000	0	1	126876	Leave_spl1_0uM leaf 1_3551.d	29	7	12	10	59	92	Carbamidomethylation	C12:Carbamidomethylation:1000.00;C33:Carbamidomethylation:1000.00	PEAKS DB
182	1480	AT5G65430.1	K.DSTLIM(+15.99)QLLR.D	N	78.04	1204.65	10	-2.4	603.33	2	36.1	0.8819-0.9106	44000	61800	65200	3	109416	Leave_spl3_0uM leaf 3_3553.d	29	6	10	13	222	231	Oxidation (M)	M6:Oxidation (M):1000.00	PEAKS DB
280	2167	AT1G02560.1	R.IMIHQPLGGAQGGQTDIDIQANEMLHHK.A	Y	129.37	3051.5	28	0.2	763.888	4	23.37	0.9952-1.0237	17400	25800	7060	1	51020	Leave_spl1_0uM leaf 1_3551.d	29	10	11	8	215	242			PEAKS DB
623	2144	AT1G47128.1	K.VVTIDSYEDVPTYSEESLK.K	Y	118.57	2173.03	19	-2.6	1087.53	2	27.37	1.2225-1.2505	25300	31100	52700	1	65071	Leave_spl1_0uM leaf 1_3551.d	29	11	8	10	242	260			PEAKS DB
202	1507	AT5G65430.3	K.DSTLIM(+15.99)QLLR.D	N	78.04	1204.65	10	-2.4	603.33	2	36.1	0.8819-0.9106	44000	61800	65200	3	109416	Leave_spl3_0uM leaf 3_3553.d	29	6	10	13	222	231	Oxidation (M)	M6:Oxidation (M):1000.00	PEAKS DB
352	1627	AT1G16030.1	K.ATAGDTHLGGEDFDNR.L	N	95.26	1674.72	16	5.7	559.252	3	10.17	0.7920-0.8209	56700	59900	83200	3	15738	Leave_spl3_0uM leaf 3_3553.d	29	7	8	14	226	241			PEAKS DB
461	2096	AT3G11940.1	K.TIAEC(+57.02)LADELINAAK.G	N	108.23	1630.82	15	2.5	816.426	2	37.51	1.0759-1.1042	14600	12000	0	1	111008	Leave_spl1_0uM leaf 1_3551.d	29	9	19	1	171	185	Carbamidomethylation	C5:Carbamidomethylation:1000.00	PEAKS DB
461	2097	AT3G11940.2	K.TIAEC(+57.02)LADELINAAK.G	N	108.23	1630.82	15	2.5	816.426	2	37.51	1.0759-1.1042	14600	12000	0	1	111008	Leave_spl1_0uM leaf 1_3551.d	29	9	19	1	171	185	Carbamidomethylation	C5:Carbamidomethylation:1000.00	PEAKS DB
290	1379	AT2G42590.1	K.DSTLIM(+15.99)QLLR.D	N	78.04	1204.65	10	-2.4	603.33	2	36.1	0.8819-0.9106	44000	61800	65200	3	109416	Leave_spl3_0uM leaf 3_3553.d	29	6	10	13	219	228	Oxidation (M)	M6:Oxidation (M):1000.00	PEAKS DB
525	1925	AT2G37270.1	K.TIAEC(+57.02)LADELINAAK.G	N	108.23	1630.82	15	2.5	816.426	2	37.51	1.0759-1.1042	14600	12000	0	1	111008	Leave_spl1_0uM leaf 1_3551.d	29	9	19	1	171	185	Carbamidomethylation	C5:Carbamidomethylation:1000.00	PEAKS DB
525	1926	AT2G37270.2	K.TIAEC(+57.02)LADELINAAK.G	N	108.23	1630.82	15	2.5	816.426	2	37.51	1.0759-1.1042	14600	12000	0	1	111008	Leave_spl1_0uM leaf 1_3551.d	29	9	19	1	171	185	Carbamidomethylation	C5:Carbamidomethylation:1000.00	PEAKS DB
829	4676	AT5G28060.1	K.SSGYGLIYDTVENAK.K	Y	111.03	1615.77	15	1.8	808.9	2	27.34	1.0736-1.1019	28000	42400	34800	1	65050	Leave_spl1_0uM leaf 1_3551.d	29	8	13	8	71	85			PEAKS DB
367	3859	AT1G34760.2	K.DSTLIM(+15.99)QLLR.D	N	78.04	1204.65	10	-2.4	603.33	2	36.1	0.8819-0.9106	44000	61800	65200	3	109416	Leave_spl3_0uM leaf 3_3553.d	29	6	10	13	217	226	Oxidation (M)	M6:Oxidation (M):1000.00	PEAKS DB
367	3860	AT1G34760.1	K.DSTLIM(+15.99)QLLR.D	N	78.04	1204.65	10	-2.4	603.33	2	36.1	0.8819-0.9106	44000	61800	65200	3	109416	Leave_spl3_0uM leaf 3_3553.d	29	6	10	13	217	226	Oxidation (M)	M6:Oxidation (M):1000.00	PEAKS DB
1254	10574	ATCG00710.1	K.LLKPLNSEYGK.V	Y	89	1260.71	11	7.4	421.246	3	11.46	0.7828-0.8117	131000	89800	68700	3	18981	Leave_spl3_0uM leaf 3_3553.d	29	14	11	4	22	32			PEAKS DB
2	56	AT2G39730.1	R.MGGTTQYTVNNQMVNATLM(+15.99)NIADNPTNVQLPGMYNK.E	N	141.65	3958.83	36	-0.6	1320.62	3	36.78	1.1832-1.2113	15000	69700	91600	3	115326	Leave_spl3_0uM leaf 3_3553.d	28	5	10	13	237	272	Oxidation (M)	M19:Oxidation (M):156.85	PEAKS DB
2	56	AT2G39730.1	R.VQLAETYLSQAALGDANADAIGR.G	N	137	2346.18	23	-0.9	1174.1	2	31.56	1.2986-1.3265	49500	65900	76000	1	83748	Leave_spl1_0uM leaf 1_3551.d	28	8	9	11	410	432			PEAKS DB
3	53	AT2G39730.2	R.MGGTTQYTVNNQMVNATLM(+15.99)NIADNPTNVQLPGMYNK.E	N	141.65	3958.83	36	-0.6	1320.62	3	36.78	1.1832-1.2113	15000	69700	91600	3	115326	Leave_spl3_0uM leaf 3_3553.d	28	5	10	13	237	272	Oxidation (M)	M19:Oxidation (M):156.85	PEAKS DB
3	53	AT2G39730.2	R.VQLAETYLSQAALGDANADAIGR.G	N	137	2346.18	23	-0.9	1174.1	2	31.56	1.2986-1.3265	49500	65900	76000	1	83748	Leave_spl1_0uM leaf 1_3551.d	28	8	9	11	410	432			PEAKS DB
7	75	AT5G17920.2	K.ALAGQKDEALFSANAAALASR.R	Y	113.13	2074.08	21	4.2	692.375	3	23.76	1.0191-1.0475	26500	25100	28300	1	52287	Leave_spl1_0uM leaf 1_3551.d	28	9	8	11	367	387			PEAKS DB
7	75	AT5G17920.2	K.LNLPILPTTTIGSFPQTVELRR.V	N	87.24	2465.4	22	3.6	822.811	3	36.66	1.0521-1.0804	17200	36300	50000	3	114865	Leave_spl3_0uM leaf 3_3553.d	28	4	11	13	427	448			PEAKS DB
7	76	AT5G17920.1	K.ALAGQKDEALFSANAAALASR.R	Y	113.13	2074.08	21	4.2	692.375	3	23.76	1.0191-1.0475	26500	25100	28300	1	52287	Leave_spl1_0uM leaf 1_3551.d	28	9	8	11	367	387			PEAKS DB
7	76	AT5G17920.1	K.LNLPILPTTTIGSFPQTVELRR.V	N	87.24	2465.4	22	3.6	822.811	3	36.66	1.0521-1.0804	17200	36300	50000	3	114865	Leave_spl3_0uM leaf 3_3553.d	28	4	11	13	427	448			PEAKS DB
37	70	AT2G36530.1	K.VVIGM(+15.99)DVAASEFYSEDK.T	Y	112.82	1874.86	17	3.2	938.441	2	25.37	1.1257-1.1539	14000	27800	58900	3	64455	Leave_spl3_0uM leaf 3_3553.d	28	9	6	13	245	261	Oxidation (M)	M5:Oxidation (M):1000.00	PEAKS DB
42	194	AT5G56030.1	R.KPEEINKEEYAAFYK.S	N	126.02	1857.91	15	4.2	620.315	3	12.96	0.8980-0.9266	24000	31300	48800	3	23519	Leave_spl3_0uM leaf 3_3553.d	28	8	7	13	271	285			PEAKS DB
43	191	AT5G56010.1	R.KPEEINKEEYAAFYK.S	N	126.02	1857.91	15	4.2	620.315	3	12.96	0.8980-0.9266	24000	31300	48800	3	23519	Leave_spl3_0uM leaf 3_3553.d	28	8	7	13	271	285			PEAKS DB
38	242	AT3G03780.2	K.LNLPILPTTTIGSFPQTVELRR.V	N	87.24	2465.4	22	3.6	822.811	3	36.66	1.0521-1.0804	17200	36300	50000	3	114865	Leave_spl3_0uM leaf 3_3553.d	28	4	11	13	427	448			PEAKS DB
38	243	AT3G03780.3	K.LNLPILPTTTIGSFPQTVELRR.V	N	87.24	2465.4	22	3.6	822.811	3	36.66	1.0521-1.0804	17200	36300	50000	3	114865	Leave_spl3_0uM leaf 3_3553.d	28	4	11	13	427	448			PEAKS DB
38	244	AT3G03780.1	K.LNLPILPTTTIGSFPQTVELRR.V	N	87.24	2465.4	22	3.6	822.811	3	36.66	1.0521-1.0804	17200	36300	50000	3	114865	Leave_spl3_0uM leaf 3_3553.d	28	4	11	13	427	448			PEAKS DB
33	456	AT5G35630.3	R.GGNNILVIC(+57.02)DTWTPAGEPIPTNK.R	Y	125.64	2466.22	23	1.8	1234.12	2	33.38	1.3008-1.3287	56300	81800	76100	3	99507	Leave_spl3_0uM leaf 3_3553.d	28	9	11	8	142	164	Carbamidomethylation	C9:Carbamidomethylation:1000.00	PEAKS DB
33	457	AT5G35630.2	R.GGNNILVIC(+57.02)DTWTPAGEPIPTNK.R	Y	125.64	2466.22	23	1.8	1234.12	2	33.38	1.3008-1.3287	56300	81800	76100	3	99507	Leave_spl3_0uM leaf 3_3553.d	28	9	11	8	142	164	Carbamidomethylation	C9:Carbamidomethylation:1000.00	PEAKS DB
33	458	AT5G35630.1	R.GGNNILVIC(+57.02)DTWTPAGEPIPTNK.R	Y	125.64	2466.22	23	1.8	1234.12	2	33.38	1.3008-1.3287	56300	81800	76100	3	99507	Leave_spl3_0uM leaf 3_3553.d	28	9	11	8	142	164	Carbamidomethylation	C9:Carbamidomethylation:1000.00	PEAKS DB
77	128	AT4G13940.1	K.NNAIVC(+57.02)NIGHFDNEIDMLGLETYPGVK.R	N	129.28	3032.44	27	0.8	1011.83	3	36.08	1.2180-1.2460	28800	23200	29600	1	104798	Leave_spl1_0uM leaf 1_3551.d	28	6	11	11	341	367	Carbamidomethylation	C6:Carbamidomethylation:1000.00	PEAKS DB
59	256	AT5G56000.1	R.KPEEINKEEYAAFYK.S	N	126.02	1857.91	15	4.2	620.315	3	12.96	0.8980-0.9266	24000	31300	48800	3	23519	Leave_spl3_0uM leaf 3_3553.d	28	8	7	13	271	285			PEAKS DB
142	459	AT1G09340.1	K.AGGFPEPEIVHYNPK.E	Y	101.15	1653.82	15	-0.1	827.92	2	20.76	1.0714-1.0997	43300	29800	23300	1	43443	Leave_spl1_0uM leaf 1_3551.d	28	11	8	9	291	305			PEAKS DB
71	657	AT1G32060.1	K.IRDLYEQLIANK.A	Y	85.36	1474.81	12	4.6	738.418	2	23.61	1.0373-1.0657	35800	41800	33200	3	57265	Leave_spl3_0uM leaf 3_3553.d	28	12	8	8	375	386			PEAKS DB
101	635	AT1G04410.1	R.NGDWSIVQGLPIDEVSRK.K	Y	119.17	2012.03	18	2.2	671.686	3	31.4	0.9266-0.9552	11700	29700	40100	3	89815	Leave_spl3_0uM leaf 3_3553.d	28	3	7	18	294	311			PEAKS DB
122	185	AT3G23810.1	K.NNAIVC(+57.02)NIGHFDNEIDMLGLETYPGVK.R	N	129.28	3032.44	27	0.8	1011.83	3	36.08	1.2180-1.2460	28800	23200	29600	1	104798	Leave_spl1_0uM leaf 1_3551.d	28	6	11	11	341	367	Carbamidomethylation	C6:Carbamidomethylation:1000.00	PEAKS DB
196	164	AT3G02090.1	R.VAINEIAESIMAFNTNYK.D	Y	104.86	2027	18	-2.5	676.678	3	39.75	0.9507-0.9792	9760	29000	21900	1	119954	Leave_spl1_0uM leaf 1_3551.d	28	10	6	12	383	400			PEAKS DB
100	480	AT1G57720.2	K.VPVLETPEGPIFESNAIAR.Y	Y	109.34	2038.07	19	2.5	1020.05	2	32.43	1.1899-1.2180	31500	38800	39300	3	94963	Leave_spl3_0uM leaf 3_3553.d	28	7	9	12	54	72			PEAKS DB
100	481	AT1G57720.1	K.VPVLETPEGPIFESNAIAR.Y	Y	109.34	2038.07	19	2.5	1020.05	2	32.43	1.1899-1.2180	31500	38800	39300	3	94963	Leave_spl3_0uM leaf 3_3553.d	28	7	9	12	54	72			PEAKS DB
127	28	AT1G68010.1	K.AFSNMAVGYNNVDVEAANK.Y	Y	130.3	2012.93	19	2.2	1007.47	2	22.82	1.1629-1.1910	19300	24400	42000	3	54647	Leave_spl3_0uM leaf 3_3553.d	28	6	10	12	89	107			PEAKS DB
92	64	AT1G49240.1	R.TTGIVLDSGDGVSHTVPIYEGFSLPHAILR.L	Y	103.93	3150.64	30	-1.1	1051.22	3	34.34	1.2852-1.3131	36700	21200	17000	1	96492	Leave_spl1_0uM leaf 1_3551.d	28	11	8	9	150	179			PEAKS DB
92	65	AT3G18780.2	R.TTGIVLDSGDGVSHTVPIYEGFSLPHAILR.L	Y	103.93	3150.64	30	-1.1	1051.22	3	34.34	1.2852-1.3131	36700	21200	17000	1	96492	Leave_spl1_0uM leaf 1_3551.d	28	11	8	9	150	179			PEAKS DB
144	1128	AT3G55440.1	K.VASPAQAQEVHDELRK.W	Y	102.6	1776.91	16	6.6	593.315	3	8.73	0.8531-0.8819	44100	59600	74000	3	12042	Leave_spl3_0uM leaf 3_3553.d	28	10	9	9	176	191			PEAKS DB
323	510	AT2G40490.1	K.VGTPEENVAHFFEVAQEIRY	Y	105.73	2334.13	20	-2.8	779.053	3	36.71	0.9278-0.9564	27400	43400	15600	1	107243	Leave_spl1_0uM leaf 1_3551.d	28	5	16	7	375	394			PEAKS DB
108	951	AT1G78300.1	K.VSAAVDGDELTVEER.N	Y	118.19	1588.76	15	4.5	795.39	2	17.96	1.0384-1.0668	15200	27300	43700	3	38193	Leave_spl3_0uM leaf 3_3553.d	28	9	10	9	31	45			PEAKS DB
187	1056	AT1G53240.1	K.NGVEEVLDLGPLSDFEK.E	N	106.17	1859.92	17	1.3	930.966	2	38.46	1.0623-1.0906	13000	27400	52400	3	122036	Leave_spl3_0uM leaf 3_3553.d	28	5	11	12	302	318			PEAKS DB
230	733	AT5G03300.1	K.FNVEYIAGGATQNSIK.V	N	127.05	1710.86	16	3.1	856.439	2	25.14	1.0816-1.1099	30400	41800	76800	3	63270	Leave_spl3_0uM leaf 3_3553.d	28	9	6	13	58	73			PEAKS DB
385	912	AT5G46290.1	K.LLSGESGISLIDRFDASK.F	Y	85.12	1907	18	-6.5	636.674	3	30.5	0.8186-0.8474	18700	26500	20200	1	78495	Leave_spl1_0uM leaf 1_3551.d	28	8	12	8	85	102			PEAKS DB
112	2177	AT1G61520.3	R.FAM(+15.99)LGAAGAIAPEILGK.A	Y	126.46	1644.89	17	0.9	823.459	2	33.04	1.0895-1.1178	35300	38600	14900	1	90385	Leave_spl1_0uM leaf 1_3551.d	28	11	10	7	106	122	Oxidation (M)	M3:Oxidation (M):1000.00	PEAKS DB
112	2178	AT1G61520.1	R.FAM(+15.99)LGAAGAIAPEILGK.A	Y	126.46	1644.89	17	0.9	823.459	2	33.04	1.0895-1.1178	35300	38600	14900	1	90385	Leave_spl1_0uM leaf 1_3551.d	28	11	10	7	106	122	Oxidation (M)	M3:Oxidation (M):1000.00	PEAKS DB
66	1537	AT4G02770.1	K.EQIFEM(+15.99)PTGGAAIM(+15.99)R.E	N	100.32	1681.78	15	4.9	841.902	2	19.45	1.0543-1.0827	30400	42600	38600	3	42877	Leave_spl3_0uM leaf 3_3553.d	28	12	8	8	107	121	Oxidation (M)	M6:Oxidation (M):1000.00;M14:Oxidation (M):1000.00	PEAKS DB
180	804	AT3G09820.1	K.FNVEYIAGGATQNSIK.V	N	127.05	1710.86	16	3.1	856.439	2	25.14	1.0816-1.1099	30400	41800	76800	3	63270	Leave_spl3_0uM leaf 3_3553.d	28	9	6	13	57	72			PEAKS DB
74	1536	AT1G03130.1	K.EQIFEM(+15.99)PTGGAAIM(+15.99)R.E	N	100.32	1681.78	15	4.9	841.902	2	19.45	1.0543-1.0827	30400	42600	38600	3	42877	Leave_spl3_0uM leaf 3_3553.d	28	12	8	8	103	117	Oxidation (M)	M6:Oxidation (M):1000.00;M14:Oxidation (M):1000.00	PEAKS DB
147	544	AT3G48730.1	R.DIMEMVAPAGPMYQAGTLSGNPLAMTAGIHTLK.R	N	94.44	3385.65	33	1.6	1129.57	3	38.75	1.1336-1.1618	31300	21300	27000	1	115899	Leave_spl1_0uM leaf 1_3551.d	28	10	11	7	328	360			PEAKS DB
106	1004	AT5G38480.1	K.QAFDDAIAELDTLGEESYK.D	Y	113.44	2113.97	19	1.5	1057.99	2	36.84	1.1933-1.2214	26000	55100	63900	3	114863	Leave_spl3_0uM leaf 3_3553.d	28	8	9	11	199	217			PEAKS DB
371	1222	AT3G25920.1	K.DIETAGFQEGDEVSLETLK.Q	Y	136.54	2079.98	19	2	1041	2	31.09	1.1877-1.2158	31300	46700	51900	3	88891	Leave_spl3_0uM leaf 3_3553.d	28	8	9	11	165	183			PEAKS DB
159	943	AT5G54770.1	K.IVVSSC(+57.02)GHDGPFGATGVK.R	Y	102.68	1786.87	18	6	596.633	3	15.57	0.8209-0.8497	34700	57700	51700	3	31067	Leave_spl3_0uM leaf 3_3553.d	28	8	7	13	226	243	Carbamidomethylation	C6:Carbamidomethylation:1000.00	PEAKS DB
87	2825	AT4G05180.1	R.YDLNTVISAKPK.E	Y	106.72	1347.74	12	4.5	674.88	2	18.36	1.0293-1.0577	57900	61100	49400	3	39657	Leave_spl3_0uM leaf 3_3553.d	28	8	11	9	168	179			PEAKS DB
181	746	AT5G63570.1	R.DIMEMVAPAGPMYQAGTLSGNPLAMTAGIHTLK.R	N	94.44	3385.65	33	1.6	1129.57	3	38.75	1.1336-1.1618	31300	21300	27000	1	115899	Leave_spl1_0uM leaf 1_3551.d	28	10	11	7	330	362			PEAKS DB
303	1821	AT3G15020.1	K.NGVEEVLDLGPLSDFEK.E	N	106.17	1859.92	17	1.3	930.966	2	38.46	1.0623-1.0906	13000	27400	52400	3	122036	Leave_spl3_0uM leaf 3_3553.d	28	5	11	12	302	318			PEAKS DB
403	4371	AT1G52230.1	K.FFETFAAPFTK.R	N	105.68	1304.64	11	1.7	653.335	2	32.73	0.9575-0.9861	25600	31900	35500	1	89098	Leave_spl1_0uM leaf 1_3551.d	28	7	9	12	89	99			PEAKS DB
427	4662	AT3G16140.1	K.FFETFAAPFTK.R	N	105.68	1304.64	11	1.7	653.335	2	32.73	0.9575-0.9861	25600	31900	35500	1	89098	Leave_spl1_0uM leaf 1_3551.d	28	7	9	12	89	99			PEAKS DB
265	1939	AT3G26060.1	K.GKPVVLYFYPADETPGC(+57.02)TK.Q	Y	118.4	2141.05	19	0.7	714.696	3	26.46	0.9014-0.9301	26000	51200	24700	1	61890	Leave_spl1_0uM leaf 1_3551.d	28	5	11	12	95	113	Carbamidomethylation	C17:Carbamidomethylation:1000.00	PEAKS DB
265	1940	AT3G26060.2	K.GKPVVLYFYPADETPGC(+57.02)TK.Q	Y	118.4	2141.05	19	0.7	714.696	3	26.46	0.9014-0.9301	26000	51200	24700	1	61890	Leave_spl1_0uM leaf 1_3551.d	28	5	11	12	96	114	Carbamidomethylation	C17:Carbamidomethylation:1000.00	PEAKS DB
218	2087	AT1G72370.2	K.EGALGNIPIIAFC(+57.02)DTDSPMR.F	Y	98.91	2176.03	20	0.8	1089.02	2	37.46	1.2214-1.2494	17300	32300	42500	3	117797	Leave_spl3_0uM leaf 3_3553.d	28	9	11	8	140	159	Carbamidomethylation	C13:Carbamidomethylation:1000.00	PEAKS DB
218	2088	AT1G72370.1	K.EGALGNIPIIAFC(+57.02)DTDSPMR.F	Y	98.91	2176.03	20	0.8	1089.02	2	37.46	1.2214-1.2494	17300	32300	42500	3	117797	Leave_spl3_0uM leaf 3_3553.d	28	9	11	8	140	159	Carbamidomethylation	C13:Carbamidomethylation:1000.00	PEAKS DB
217	1200	AT1G78380.1	K.VTEFVSELRK.K	Y	72.87	1206.66	10	4.5	604.34	2	14.28	0.9438-0.9724	26200	38600	34000	3	27254	Leave_spl3_0uM leaf 3_3553.d	28	8	11	9	205	214			PEAKS DB
568	3387	AT1G35680.1	K.THTYIGKPVVTNATVHAVVESQGLNDK.V	Y	142.27	2877.5	27	6.3	720.386	4	18.03	0.9838-1.0123	22900	31900	17700	3	38699	Leave_spl3_0uM leaf 3_3553.d	28	11	10	7	145	171			PEAKS DB
331	3472	AT4G12800.1	K.KQPDQLQTADGWAK.F	Y	98.36	1584.79	14	0.7	793.408	2	11.83	1.0123-1.0407	39200	22900	17800	1	18865	Leave_spl1_0uM leaf 1_3551.d	28	11	10	7	176	189			PEAKS DB
370	3142	AT1G17880.1	K.KLQDILPQIISQLGPDNMDNLK.K	Y	106.39	2492.33	22	-2.5	831.787	3	39.39	0.9438-0.9724	45400	57700	13400	1	118743	Leave_spl1_0uM leaf 1_3551.d	28	11	13	4	92	113			PEAKS DB
213	5304	AT1G79040.1	K.TDKPFGINGSMDLR.D	Y	94.86	1549.76	14	4.6	775.889	2	20.72	1.0623-1.0906	34300	57100	30400	3	47170	Leave_spl3_0uM leaf 3_3553.d	28	7	13	8	49	62			PEAKS DB
469	3099	AT1G04270.2	K.GVDLDALLDMSTDDLVK.L	N	123.55	1818.89	17	1.2	910.46	2	41.3	1.0850-1.1132	25800	36100	4610	1	125346	Leave_spl1_0uM leaf 1_3551.d	28	12	13	3	26	42			PEAKS DB
469	3100	AT1G04270.1	K.GVDLDALLDMSTDDLVK.L	N	123.55	1818.89	17	1.2	910.46	2	41.3	1.0850-1.1132	25800	36100	4610	1	125346	Leave_spl1_0uM leaf 1_3551.d	28	12	13	3	26	42			PEAKS DB
506	3101	AT5G09510.1	K.GVDLDALLDMSTDDLVK.L	N	123.55	1818.89	17	1.2	910.46	2	41.3	1.0850-1.1132	25800	36100	4610	1	125346	Leave_spl1_0uM leaf 1_3551.d	28	12	13	3	26	42			PEAKS DB
334	3397	ATCG01060.1	R.VYLWHETTR.S	Y	83.62	1203.6	9	6.1	602.813	2	13.18	0.9312-0.9598	92700	99100	54300	3	23837	Leave_spl3_0uM leaf 3_3553.d	28	8	9	11	67	75			PEAKS DB
627	3178	AT3G55750.1	K.SNQYPNTSLVQIEGVNTQEEVNWYK.G	N	101.98	2939.39	25	2.4	980.808	3	31.69	1.1753-1.2034	22200	37800	49700	3	91707	Leave_spl3_0uM leaf 3_3553.d	28	7	9	12	25	49			PEAKS DB
694	3729	AT1G74270.1	K.SNQYPNTSLVQIEGVNTQEEVNWYK.G	N	101.98	2939.39	25	2.4	980.808	3	31.69	1.1753-1.2034	22200	37800	49700	3	91707	Leave_spl3_0uM leaf 3_3553.d	28	7	9	12	26	50			PEAKS DB
849	2830	AT5G18380.2	K.IFEPVLLLGK.H	Y	68.19	1127.7	10	-3	564.856	2	35.86	0.8842-0.9129	73100	66800	0	2	106424	Leave_spl2_0uM leaf 2_3552.d	28	3	9	16	51	60			PEAKS DB
849	2832	AT5G18380.1	K.IFEPVLLLGK.H	Y	68.19	1127.7	10	-3	564.856	2	35.86	0.8842-0.9129	73100	66800	0	2	106424	Leave_spl2_0uM leaf 2_3552.d	28	3	9	16	51	60			PEAKS DB
1593	10683	AT3G16240.1	M.AGVAFGSFDDSFSLASLR.A	Y	108.35	1845.89	18	2	923.954	2	37.13	1.1505-1.1787	25700	19400	28100	3	115590	Leave_spl3_0uM leaf 3_3553.d	28	12	8	8	2	19			PEAKS DB
1	6	ATCG00490.1	K.DDENVNSQPFMR.W	Y	113.6	1450.61	12	-1.5	726.318	2	16.14	0.9655-0.9940	231000	282000	416000	1	30018	Leave_spl1_0uM leaf 1_3551.d	27	8	9	10	202	213			PEAKS DB
27	92	AT3G60750.1	R.AMPNTLMFRPADGNETAGAYK.I	Y	110.65	2254.05	21	7.9	752.364	3	22.38	0.9358-0.9644	79300	66600	89100	3	52726	Leave_spl3_0uM leaf 3_3553.d	27	8	6	13	562	582			PEAKS DB
41	132	AT5G50920.1	K.LIGSPPGYVGYTEGGQLTEAVR.R	N	132.49	2263.15	22	1.2	1132.58	2	28.26	1.2628-1.2908	44000	85800	114000	3	75727	Leave_spl3_0uM leaf 3_3553.d	27	8	9	10	686	707			PEAKS DB
7	75	AT5G17920.2	K.YLFAGVVDGR.N	N	84.42	1095.57	10	2.9	548.794	2	25.96	0.8785-0.9072	44300	38400	69300	3	66692	Leave_spl3_0uM leaf 3_3553.d	27	4	9	14	287	296			PEAKS DB
7	76	AT5G17920.1	K.YLFAGVVDGR.N	N	84.42	1095.57	10	2.9	548.794	2	25.96	0.8785-0.9072	44300	38400	69300	3	66692	Leave_spl3_0uM leaf 3_3553.d	27	4	9	14	287	296			PEAKS DB
57	175	AT4G33010.1	R.FGVPMGYGGPHAAFLATSQEYK.R	N	131.03	2327.1	22	4.9	776.717	3	28.28	0.9404-0.9689	30600	17100	27200	1	68954	Leave_spl1_0uM leaf 1_3551.d	27	12	7	8	340	361			PEAKS DB
37	70	AT2G36530.1	K.VVIGMDVAASEFYSEDK.T	Y	132.61	1858.87	17	2.9	930.443	2	31.38	1.1325-1.1607	4860	15200	21200	3	89720	Leave_spl3_0uM leaf 3_3553.d	27	5	9	13	245	261			PEAKS DB
49	63	AT2G28000.1	K.DSTTLIADAASKDELQAR.I	Y	102.99	1903.95	18	5.8	635.66	3	21.47	0.9289-0.9575	41700	55700	44100	3	49592	Leave_spl3_0uM leaf 3_3553.d	27	9	8	10	372	389			PEAKS DB
64	161	AT3G48870.2	K.LIGSPPGYVGYTEGGQLTEAVR.R	N	132.49	2263.15	22	1.2	1132.58	2	28.26	1.2628-1.2908	44000	85800	114000	3	75727	Leave_spl3_0uM leaf 3_3553.d	27	8	9	10	676	697			PEAKS DB
64	189	AT3G48870.1	K.LIGSPPGYVGYTEGGQLTEAVR.R	N	132.49	2263.15	22	1.2	1132.58	2	28.26	1.2628-1.2908	44000	85800	114000	3	75727	Leave_spl3_0uM leaf 3_3553.d	27	8	9	10	707	728			PEAKS DB
13	33	AT3G12780.1	K.FLKPSVAGFLLQK.E	N	99.24	1446.86	13	2	724.443	2	29.14	1.0328-1.0611	26100	22000	37900	1	72439	Leave_spl1_0uM leaf 1_3551.d	27	4	6	17	241	253			PEAKS DB
111	271	AT3G16460.2	K.VSVGQAQDGIGAVSFVYDK.A	Y	124.04	1938.97	19	2.1	970.494	2	29.36	1.1528-1.1809	20200	39900	58000	3	80417	Leave_spl3_0uM leaf 3_3553.d	27	7	8	12	585	603			PEAKS DB
111	272	AT3G16460.1	K.VSVGQAQDGIGAVSFVYDK.A	Y	124.04	1938.97	19	2.1	970.494	2	29.36	1.1528-1.1809	20200	39900	58000	3	80417	Leave_spl3_0uM leaf 3_3553.d	27	7	8	12	585	603			PEAKS DB
38	242	AT3G03780.2	K.YLFAGVVDGR.N	N	84.42	1095.57	10	2.9	548.794	2	25.96	0.8785-0.9072	44300	38400	69300	3	66692	Leave_spl3_0uM leaf 3_3553.d	27	4	9	14	287	296			PEAKS DB
38	243	AT3G03780.3	K.YLFAGVVDGR.N	N	84.42	1095.57	10	2.9	548.794	2	25.96	0.8785-0.9072	44300	38400	69300	3	66692	Leave_spl3_0uM leaf 3_3553.d	27	4	9	14	287	296			PEAKS DB
38	244	AT3G03780.1	K.YLFAGVVDGR.N	N	84.42	1095.57	10	2.9	548.794	2	25.96	0.8785-0.9072	44300	38400	69300	3	66692	Leave_spl3_0uM leaf 3_3553.d	27	4	9	14	287	296			PEAKS DB
47	44	AT4G37930.1	K.INQAVFPGLQGGPHNHTITGLAVALK.Q	N	115.66	2652.45	26	2.3	664.125	4	28.9	0.9678-0.9963	50600	54400	49400	1	71859	Leave_spl1_0uM leaf 1_3551.d	27	9	9	9	320	345			PEAKS DB
124	4	AT3G16400.2	K.IYSFGGEFTPNQPIDK.H	Y	139.48	1811.87	16	2.5	906.946	2	27.04	1.1313-1.1595	18900	25700	47000	3	70611	Leave_spl3_0uM leaf 3_3553.d	27	10	5	12	178	193			PEAKS DB
124	5	AT3G16400.1	K.IYSFGGEFTPNQPIDK.H	Y	139.48	1811.87	16	2.5	906.946	2	27.04	1.1313-1.1595	18900	25700	47000	3	70611	Leave_spl3_0uM leaf 3_3553.d	27	10	5	12	178	193			PEAKS DB
8	376	AT1G13440.1	R.NPEDIPWGEAGADFVVESTGVFTDKDK.A	Y	123.62	2922.36	27	2.9	975.135	3	37.25	1.1764-1.2045	57900	20700	3380	1	109892	Leave_spl1_0uM leaf 1_3551.d	27	12	11	4	85	111			PEAKS DB
8	376	AT1G13440.1	K.VINDRFGIVEGLMTTVHSITATQK.T	N	108.38	2629.39	24	-2.7	658.353	4	37.17	0.9026-0.9312	1730	54400	33400	3	116834	Leave_spl3_0uM leaf 3_3553.d	27	2	15	10	167	190			PEAKS DB
9	377	AT3G04120.1	K.VINDRFGIVEGLMTTVHSITATQK.T	N	108.38	2629.39	24	-2.7	658.353	4	37.17	0.9026-0.9312	1730	54400	33400	3	116834	Leave_spl3_0uM leaf 3_3553.d	27	2	15	10	167	190			PEAKS DB
31	17	AT4G20360.1	R.QTELPFLLAVEDVFSITGR.G	Y	92.26	2134.13	19	-2.7	1068.07	2	42.41	1.2337-1.2617	14800	19300	16100	3	139314	Leave_spl3_0uM leaf 3_3553.d	27	6	12	9	283	301			PEAKS DB
70	47	AT5G62700.1	R.AVLM(+15.99)DLEPGTM(+15.99)DSLR.S	N	100.68	1678.79	15	1.8	840.404	2	23.4	1.0793-1.1076	10000	14400	33600	3	57070	Leave_spl3_0uM leaf 3_3553.d	27	10	8	9	63	77	Oxidation (M)	M4:Oxidation (M):1000.00;M11:Oxidation (M):1000.00	PEAKS DB
70	48	AT5G62690.1	R.AVLM(+15.99)DLEPGTM(+15.99)DSLR.S	N	100.68	1678.79	15	1.8	840.404	2	23.4	1.0793-1.1076	10000	14400	33600	3	57070	Leave_spl3_0uM leaf 3_3553.d	27	10	8	9	63	77	Oxidation (M)	M4:Oxidation (M):1000.00;M11:Oxidation (M):1000.00	PEAKS DB
34	7	AT3G14420.1	K.NFEGLDLGKM(+15.99)DEANDSGLASYVAGQIDR.T	N	136.53	3000.38	28	2.8	1001.14	3	32.74	1.0339-1.0623	16000	50300	48700	3	96376	Leave_spl3_0uM leaf 3_3553.d	27	6	11	10	182	209	Oxidation (M)	M10:Oxidation (M):1000.00	PEAKS DB
34	8	AT3G14420.2	K.NFEGLDLGKM(+15.99)DEANDSGLASYVAGQIDR.T	N	136.53	3000.38	28	2.8	1001.14	3	32.74	1.0339-1.0623	16000	50300	48700	3	96376	Leave_spl3_0uM leaf 3_3553.d	27	6	11	10	182	209	Oxidation (M)	M10:Oxidation (M):1000.00	PEAKS DB
61	34	AT5G44340.1	R.AVLM(+15.99)DLEPGTM(+15.99)DSLR.S	N	100.68	1678.79	15	1.8	840.404	2	23.4	1.0793-1.1076	10000	14400	33600	3	57070	Leave_spl3_0uM leaf 3_3553.d	27	10	8	9	63	77	Oxidation (M)	M4:Oxidation (M):1000.00;M11:Oxidation (M):1000.00	PEAKS DB
39	800	AT3G16420.2	K.QLTAFGSDDGTVWDDGAYVGVKK.V	Y	123.2	2428.15	23	2.6	810.399	3	27.73	1.0430-1.0714	14700	64100	67900	1	66600	Leave_spl1_0uM leaf 1_3551.d	27	2	9	16	154	176			PEAKS DB
39	801	AT3G16420.1	K.QLTAFGSDDGTVWDDGAYVGVKK.V	Y	123.2	2428.15	23	2.6	810.399	3	27.73	1.0430-1.0714	14700	64100	67900	1	66600	Leave_spl1_0uM leaf 1_3551.d	27	2	9	16	154	176			PEAKS DB
39	802	AT3G16420.3	K.QLTAFGSDDGTVWDDGAYVGVKK.V	Y	123.2	2428.15	23	2.6	810.399	3	27.73	1.0430-1.0714	14700	64100	67900	1	66600	Leave_spl1_0uM leaf 1_3551.d	27	2	9	16	154	176			PEAKS DB
40	22	AT3G14415.1	K.NFEGLDLGKM(+15.99)DEANDSGLASYVAGQIDR.T	N	136.53	3000.38	28	2.8	1001.14	3	32.74	1.0339-1.0623	16000	50300	48700	3	96376	Leave_spl3_0uM leaf 3_3553.d	27	6	11	10	182	209	Oxidation (M)	M10:Oxidation (M):1000.00	PEAKS DB
40	22	AT3G14415.1	R.ILIDVNKIDMATTVLGFK.I	Y	105.08	1990.12	18	-0.4	996.072	2	37.31	1.2169-1.2449	42900	23100	9860	1	110081	Leave_spl1_0uM leaf 1_3551.d	27	10	11	6	51	68			PEAKS DB
40	23	AT3G14415.3	K.NFEGLDLGKM(+15.99)DEANDSGLASYVAGQIDR.T	N	136.53	3000.38	28	2.8	1001.14	3	32.74	1.0339-1.0623	16000	50300	48700	3	96376	Leave_spl3_0uM leaf 3_3553.d	27	6	11	10	182	209	Oxidation (M)	M10:Oxidation (M):1000.00	PEAKS DB
40	23	AT3G14415.3	R.ILIDVNKIDMATTVLGFK.I	Y	105.08	1990.12	18	-0.4	996.072	2	37.31	1.2169-1.2449	42900	23100	9860	1	110081	Leave_spl1_0uM leaf 1_3551.d	27	10	11	6	51	68			PEAKS DB
65	106	AT4G20890.1	R.AVLM(+15.99)DLEPGTM(+15.99)DSLR.S	N	100.68	1678.79	15	1.8	840.404	2	23.4	1.0793-1.1076	10000	14400	33600	3	57070	Leave_spl3_0uM leaf 3_3553.d	27	10	8	9	63	77	Oxidation (M)	M4:Oxidation (M):1000.00;M11:Oxidation (M):1000.00	PEAKS DB
102	30	AT1G20010.1	R.AVLM(+15.99)DLEPGTM(+15.99)DSIR.S	N	100.68	1678.79	15	1.8	840.404	2	23.4	1.0793-1.1076	10000	14400	33600	3	57070	Leave_spl3_0uM leaf 3_3553.d	27	10	8	9	64	78	Oxidation (M)	M4:Oxidation (M):1000.00;M11:Oxidation (M):1000.00	PEAKS DB
18	588	AT3G01500.2	K.GLMSFPLDGNNSTDFIEDWVK.I	N	132.96	2384.1	21	2.5	1193.07	2	41.7	1.2785-1.3064	105000	143000	11000	1	127157	Leave_spl1_0uM leaf 1_3551.d	27	12	12	3	235	255			PEAKS DB
18	698	AT3G01500.1	K.GLMSFPLDGNNSTDFIEDWVK.I	N	132.96	2384.1	21	2.5	1193.07	2	41.7	1.2785-1.3064	105000	143000	11000	1	127157	Leave_spl1_0uM leaf 1_3551.d	27	12	12	3	158	178			PEAKS DB
105	280	AT2G26080.1	R.FGVPMGYGGPHAAFLATSQEYK.R	N	131.03	2327.1	22	4.9	776.717	3	28.28	0.9404-0.9689	30600	17100	27200	1	68954	Leave_spl1_0uM leaf 1_3551.d	27	12	7	8	346	367			PEAKS DB
56	18	AT1G56190.2	K.FLKPSVAGFLLQK.E	N	99.24	1446.86	13	2	724.443	2	29.14	1.0328-1.0611	26100	22000	37900	1	72439	Leave_spl1_0uM leaf 1_3551.d	27	4	6	17	165	177			PEAKS DB
56	112	AT1G56190.1	K.FLKPSVAGFLLQK.E	N	99.24	1446.86	13	2	724.443	2	29.14	1.0328-1.0611	26100	22000	37900	1	72439	Leave_spl1_0uM leaf 1_3551.d	27	4	6	17	238	250			PEAKS DB
20	699	AT3G01500.3	K.GLMSFPLDGNNSTDFIEDWVK.I	N	132.96	2384.1	21	2.5	1193.07	2	41.7	1.2785-1.3064	105000	143000	11000	1	127157	Leave_spl1_0uM leaf 1_3551.d	27	12	12	3	235	255			PEAKS DB
142	459	AT1G09340.1	K.QLPGESDQDFADFSSK.I	Y	112.59	1769.77	16	4.5	885.899	2	23.03	1.0861-1.1144	55200	60700	79000	3	55053	Leave_spl3_0uM leaf 3_3553.d	27	9	9	9	93	108			PEAKS DB
22	803	AT5G14740.2	K.GLMSFPLDGNNSTDFIEDWVK.I	N	132.96	2384.1	21	2.5	1193.07	2	41.7	1.2785-1.3064	105000	143000	11000	1	127157	Leave_spl1_0uM leaf 1_3551.d	27	12	12	3	158	178			PEAKS DB
113	99	AT3G13920.1	R.GFKDQIYDIFQLLPPK.I	N	95.09	1921.03	16	-5.8	641.353	3	39.44	0.8589-0.8876	40600	15900	2600	1	118666	Leave_spl1_0uM leaf 1_3551.d	27	13	12	2	197	212			PEAKS DB
132	96	AT1G54270.1	R.GFKDQIYDIFQLLPPK.I	N	95.09	1921.03	16	-5.8	641.353	3	39.44	0.8589-0.8876	40600	15900	2600	1	118666	Leave_spl1_0uM leaf 1_3551.d	27	13	12	2	197	212			PEAKS DB
163	460	AT2G13360.1	K.DVGYPVVMGSGVAAASTYLQHHIPLIPSRI	Y	118.98	3147.65	30	-0.1	787.926	4	39.29	1.0316-1.0600	22200	11400	5090	1	118156	Leave_spl1_0uM leaf 1_3551.d	27	11	10	6	372	401			PEAKS DB
163	461	AT2G13360.2	K.DVGYPVVMGSGVAAASTYLQHHIPLIPSRI	Y	118.98	3147.65	30	-0.1	787.926	4	39.29	1.0316-1.0600	22200	11400	5090	1	118156	Leave_spl1_0uM leaf 1_3551.d	27	11	10	6	372	401			PEAKS DB
176	742	AT5G09660.2	K.VAILGAAGGIGQSLSLLM(+15.99)K.M	Y	122.42	1814.03	19	0.9	908.031	2	36.47	1.1166-1.1449	17900	19400	8590	1	106720	Leave_spl1_0uM leaf 1_3551.d	27	10	10	7	24	42	Oxidation (M)	M18:Oxidation (M):1000.00	PEAKS DB
176	753	AT5G09660.1	K.VAILGAAGGIGQSLSLLM(+15.99)K.M	Y	122.42	1814.03	19	0.9	908.031	2	36.47	1.1166-1.1449	17900	19400	8590	1	106720	Leave_spl1_0uM leaf 1_3551.d	27	10	10	7	45	63	Oxidation (M)	M18:Oxidation (M):1000.00	PEAKS DB
82	556	AT3G55800.1	K.LTGITGGDQVAAAMGIYGPR.T	Y	151.88	1946.99	20	3.1	974.505	2	31.46	1.1629-1.1910	14700	42700	66200	3	90207	Leave_spl3_0uM leaf 3_3553.d	27	7	8	12	203	222			PEAKS DB
82	556	AT3G55800.1	R.YTGGMVPDVNQIIVK.E	Y	125.06	1632.85	15	6.8	817.44	2	30.03	1.0816-1.1099	36300	45600	41400	3	83724	Leave_spl3_0uM leaf 3_3553.d	27	7	10	10	291	305			PEAKS DB
95	107	AT5G09810.1	K.NYELPDGQVITIGAER.F	N	120.9	1773.89	16	3.3	887.955	2	29.54	1.1019-1.1302	60500	88100	134000	3	81074	Leave_spl3_0uM leaf 3_3553.d	27	7	10	10	241	256			PEAKS DB
92	64	AT1G49240.1	K.NYELPDGQVITIGAER.F	N	120.9	1773.89	16	3.3	887.955	2	29.54	1.1019-1.1302	60500	88100	134000	3	81074	Leave_spl3_0uM leaf 3_3553.d	27	7	10	10	241	256			PEAKS DB
92	65	AT3G18780.2	K.NYELPDGQVITIGAER.F	N	120.9	1773.89	16	3.3	887.955	2	29.54	1.1019-1.1302	60500	88100	134000	3	81074	Leave_spl3_0uM leaf 3_3553.d	27	7	10	10	241	256			PEAKS DB
129	637	AT5G66190.1	K.DPNATIIMLGTGTGIAPFR.S	Y	120.94	1944.01	19	4.4	973.025	2	38.36	1.1019-1.1302	21200	20700	20700	1	114378	Leave_spl1_0uM leaf 1_3551.d	27	10	9	8	206	224			PEAKS DB
164	731	AT4G27440.2	R.GLAGGLNGLNSSAM(+15.99)IDGGDFDGAK.A	Y	112.72	2252.04	24	1	1127.03	2	27.45	1.2259-1.2539	16700	20500	29600	3	72875	Leave_spl3_0uM leaf 3_3553.d	27	9	8	10	251	274	Oxidation (M)	M14:Oxidation (M):1000.00	PEAKS DB
164	732	AT4G27440.1	R.GLAGGLNGLNSSAM(+15.99)IDGGDFDGAK.A	Y	112.72	2252.04	24	1	1127.03	2	27.45	1.2259-1.2539	16700	20500	29600	3	72875	Leave_spl3_0uM leaf 3_3553.d	27	9	8	10	251	274	Oxidation (M)	M14:Oxidation (M):1000.00	PEAKS DB
205	917	AT4G14880.2	K.LYGVEPVESAILSGGKPGPHK.I	Y	119.11	2134.14	21	2.5	534.544	4	24.56	0.8416-0.8704	44600	34200	26100	3	61339	Leave_spl3_0uM leaf 3_3553.d	27	9	7	11	202	222			PEAKS DB
205	918	AT4G14880.3	K.LYGVEPVESAILSGGKPGPHK.I	Y	119.11	2134.14	21	2.5	534.544	4	24.56	0.8416-0.8704	44600	34200	26100	3	61339	Leave_spl3_0uM leaf 3_3553.d	27	9	7	11	202	222			PEAKS DB
205	919	AT4G14880.1	K.LYGVEPVESAILSGGKPGPHK.I	Y	119.11	2134.14	21	2.5	534.544	4	24.56	0.8416-0.8704	44600	34200	26100	3	61339	Leave_spl3_0uM leaf 3_3553.d	27	9	7	11	202	222			PEAKS DB
205	920	AT4G14880.4	K.LYGVEPVESAILSGGKPGPHK.I	Y	119.11	2134.14	21	2.5	534.544	4	24.56	0.8416-0.8704	44600	34200	26100	3	61339	Leave_spl3_0uM leaf 3_3553.d	27	9	7	11	202	222			PEAKS DB
115	1752	AT1G33140.1	K.TILSSETM(+15.99)DIPDSVTIK.V	Y	124.06	1864.93	17	3.5	933.477	2	27.66	1.1494-1.1775	28200	46100	69600	3	73414	Leave_spl3_0uM leaf 3_3553.d	27	7	7	13	3	19	Oxidation (M)	M8:Oxidation (M):1000.00	PEAKS DB
115	1753	AT1G33120.1	K.TILSSETM(+15.99)DIPDSVTIK.V	Y	124.06	1864.93	17	3.5	933.477	2	27.66	1.1494-1.1775	28200	46100	69600	3	73414	Leave_spl3_0uM leaf 3_3553.d	27	7	7	13	3	19	Oxidation (M)	M8:Oxidation (M):1000.00	PEAKS DB
382	693	AT5G23120.1	R.TVSSGISGASYYTGTFSAVNR.S	Y	135.4	2124.01	21	0.5	1063.01	2	25.07	1.1899-1.2180	15600	22100	20000	3	62998	Leave_spl3_0uM leaf 3_3553.d	27	8	11	8	234	254			PEAKS DB
66	1537	AT4G02770.1	K.EQIFEM(+15.99)PTGGAAIMR.E	N	110.59	1665.79	15	6.2	833.905	2	24.45	1.0714-1.0997	51600	70300	50700	3	60641	Leave_spl3_0uM leaf 3_3553.d	27	8	8	11	107	121	Oxidation (M)	M6:Oxidation (M):165.45	PEAKS DB
10	1133	AT5G38430.1	K.FETLSYLPDLTDVELAK.E	Y	103.29	1953	17	0.7	977.507	2	38.17	1.1888-1.2169	28200	26700	12600	3	121335	Leave_spl3_0uM leaf 3_3553.d	27	14	7	6	67	83			PEAKS DB
54	2844	AT4G21280.1	K.LFDTIDNLDYAAK.K	Y	106.16	1497.74	13	3.5	749.882	2	29.64	1.0430-1.0714	31800	77400	70000	1	74622	Leave_spl1_0uM leaf 1_3551.d	27	6	10	11	185	197			PEAKS DB
152	395	AT1G75780.1	R.AVLM(+15.99)DLEPGTM(+15.99)DSIR.S	N	100.68	1678.79	15	1.8	840.404	2	23.4	1.0793-1.1076	10000	14400	33600	3	57070	Leave_spl3_0uM leaf 3_3553.d	27	10	8	9	64	78	Oxidation (M)	M4:Oxidation (M):1000.00;M11:Oxidation (M):1000.00	PEAKS DB
74	1536	AT1G03130.1	K.EQIFEM(+15.99)PTGGAAIMR.E	N	110.59	1665.79	15	6.2	833.905	2	24.45	1.0714-1.0997	51600	70300	50700	3	60641	Leave_spl3_0uM leaf 3_3553.d	27	8	8	11	103	117	Oxidation (M)	M6:Oxidation (M):165.45	PEAKS DB
240	950	AT4G09010.1	K.GNLLYTAYGSAGQWGLFDR.N	Y	129.64	2088.01	19	1.4	1045.02	2	36.12	1.2079-1.2359	27500	25300	13000	1	104809	Leave_spl1_0uM leaf 1_3551.d	27	12	11	4	210	228			PEAKS DB
194	345	AT2G07698.1	R.IRNFYANFQVDEIGR.V	Y	85.25	1840.92	15	-0.2	614.648	3	26	0.8370-0.8658	5930	7490	13700	3	66776	Leave_spl3_0uM leaf 3_3553.d	27	5	9	13	288	302			PEAKS DB
198	404	AT5G26780.1	R.INQAVFPGLQGGPHNHTITGLAVALK.Q	N	115.66	2652.45	26	2.3	664.125	4	28.9	0.9678-0.9963	50600	54400	49400	1	71859	Leave_spl1_0uM leaf 1_3551.d	27	9	9	9	320	345			PEAKS DB
198	409	AT5G26780.2	R.INQAVFPGLQGGPHNHTITGLAVALK.Q	N	115.66	2652.45	26	2.3	664.125	4	28.9	0.9678-0.9963	50600	54400	49400	1	71859	Leave_spl1_0uM leaf 1_3551.d	27	9	9	9	320	345			PEAKS DB
198	410	AT5G26780.3	R.INQAVFPGLQGGPHNHTITGLAVALK.Q	N	115.66	2652.45	26	2.3	664.125	4	28.9	0.9678-0.9963	50600	54400	49400	1	71859	Leave_spl1_0uM leaf 1_3551.d	27	9	9	9	320	345			PEAKS DB
309	519	AT1G78850.1	K.FVWQSFDSPTDTLLVGQSLK.L	Y	117.52	2267.15	20	-0.6	1134.58	2	37.83	1.2651-1.2930	32900	42500	57700	3	119715	Leave_spl3_0uM leaf 3_3553.d	27	9	5	13	153	172			PEAKS DB
242	398	AT3G63140.1	K.TVWGNPANVANVVGGETFDVVLDNNGK.D	Y	108.15	2785.37	27	-2.1	1393.69	2	38.04	1.3765-1.4042	13700	30300	40300	3	121002	Leave_spl3_0uM leaf 3_3553.d	27	6	13	8	141	167			PEAKS DB
203	1745	AT3G53460.3	K.GFGFVTLSSSQEVQK.A	Y	110.73	1612.81	15	2	807.414	2	27.18	0.9381-0.9667	27500	73500	40500	3	71645	Leave_spl3_0uM leaf 3_3553.d	27	7	12	8	299	313			PEAKS DB
203	1746	AT3G53460.2	K.GFGFVTLSSSQEVQK.A	Y	110.73	1612.81	15	2	807.414	2	27.18	0.9381-0.9667	27500	73500	40500	3	71645	Leave_spl3_0uM leaf 3_3553.d	27	7	12	8	299	313			PEAKS DB
203	1747	AT3G53460.1	K.GFGFVTLSSSQEVQK.A	Y	110.73	1612.81	15	2	807.414	2	27.18	0.9381-0.9667	27500	73500	40500	3	71645	Leave_spl3_0uM leaf 3_3553.d	27	7	12	8	299	313			PEAKS DB
281	1116	AT5G15090.2	K.VSTDSSLLTTLTFDEPAPGLK.V	Y	103.86	2191.13	21	0.9	1096.57	2	36.19	1.2505-1.2785	21600	42800	39700	3	112338	Leave_spl3_0uM leaf 3_3553.d	27	10	10	7	71	91			PEAKS DB
281	1117	AT5G15090.1	K.VSTDSSLLTTLTFDEPAPGLK.V	Y	103.86	2191.13	21	0.9	1096.57	2	36.19	1.2505-1.2785	21600	42800	39700	3	112338	Leave_spl3_0uM leaf 3_3553.d	27	10	10	7	71	91			PEAKS DB
200	2020	AT4G24770.1	R.AEFPEPSEEAK.L	Y	83.13	1232.56	11	1.9	617.29	2	12.17	0.8819-0.9106	26400	56900	42800	1	19710	Leave_spl1_0uM leaf 1_3551.d	27	8	11	8	141	151			PEAKS DB
274	221	AT4G34200.1	R.VLLDGSPESPLETITVQLSNVESK.F	Y	102.6	2554.34	24	-3	1278.17	2	40.46	1.3632-1.3909	6000	13100	17600	3	130536	Leave_spl3_0uM leaf 3_3553.d	27	9	6	12	468	491			PEAKS DB
252	3992	AT5G64040.1	K.KVPFISEDIALEC(+57.02)EGKDK.Y	Y	126.32	2077.04	18	2.2	693.36	3	22.71	0.9644-0.9929	70700	69800	28500	1	48898	Leave_spl1_0uM leaf 1_3551.d	27	10	10	7	143	160	Carbamidomethylation	C13:Carbamidomethylation:1000.00	PEAKS DB
431	1241	AT2G18020.1	R.ASGDYAIVIAHNPDSDTTR.I	Y	118.34	2001.94	19	2.4	668.326	3	16.48	0.8819-0.9106	37100	46100	59100	1	31243	Leave_spl1_0uM leaf 1_3551.d	27	8	9	10	129	147			PEAKS DB
404	1521	AT5G47200.1	R.FADDSYLDSYISTIGVDFK.I	N	127.18	2155	19	-0.2	1078.51	2	39.8	1.2303-1.2583	15300	23600	28000	1	120028	Leave_spl1_0uM leaf 1_3551.d	27	9	10	8	28	46			PEAKS DB
286	2160	AT1G31330.1	R.GFIWPVAAYR.E	Y	74.23	1178.62	10	-0.7	590.322	2	32.27	0.8785-0.9072	46600	23900	28900	2	91409	Leave_spl2_0uM leaf 2_3552.d	27	3	9	15	200	209			PEAKS DB
393	1761	AT4G17530.1	R.FADDSYLDSYISTIGVDFK.I	N	127.18	2155	19	-0.2	1078.51	2	39.8	1.2303-1.2583	15300	23600	28000	1	120028	Leave_spl1_0uM leaf 1_3551.d	27	9	10	8	28	46			PEAKS DB
253	1848	AT1G30230.1	K.SSVLIDIKPWDDETDMK.K	Y	79.21	1990.96	17	-2	664.658	3	30.45	0.8762-0.9049	12400	24000	9230	3	85960	Leave_spl3_0uM leaf 3_3553.d	27	9	8	10	143	159			PEAKS DB
253	1849	AT1G30230.2	K.SSVLIDIKPWDDETDMK.K	Y	79.21	1990.96	17	-2	664.658	3	30.45	0.8762-0.9049	12400	24000	9230	3	85960	Leave_spl3_0uM leaf 3_3553.d	27	9	8	10	143	159			PEAKS DB
488	1041	AT1G05010.1	R.MSIASFYNPGSDSVIFPAPELIGK.E	Y	85.9	2539.27	24	-5.3	1270.64	2	40.79	1.3654-1.3931	6250	12200	7260	1	123515	Leave_spl1_0uM leaf 1_3551.d	27	8	12	7	246	269			PEAKS DB
656	3964	AT2G19760.1	K.DFEEPGFLAPTGLFLGGEK.Y	Y	119.6	2022.99	19	0.2	1012.5	2	41.42	1.1753-1.2034	8840	24400	7810	3	134653	Leave_spl3_0uM leaf 3_3553.d	27	7	17	3	53	71			PEAKS DB
390	2448	AT1G27400.1	K.GLDVDALFISHIQVNQAAK.Q	N	104.47	2038.08	19	-0.7	680.373	3	33.42	0.9507-0.9792	16600	15000	14100	1	91966	Leave_spl1_0uM leaf 1_3551.d	27	9	10	8	107	125			PEAKS DB
375	2228	AT1G67430.1	K.GLDVDALFISHIQVNQAAK.Q	N	104.47	2038.08	19	-0.7	680.373	3	33.42	0.9507-0.9792	16600	15000	14100	1	91966	Leave_spl1_0uM leaf 1_3551.d	27	9	10	8	107	125			PEAKS DB
904	2799	AT1G03680.1	K.LNTDESPATPGQYGVR.S	Y	99.86	1703.81	16	0.1	852.918	2	13.83	1.0328-1.0611	43500	66700	40500	1	24221	Leave_spl1_0uM leaf 1_3551.d	27	9	11	7	130	145			PEAKS DB
1	6	ATCG00490.1	K.DDENVNSQPFM(+15.99)R.W	Y	98.02	1466.61	12	0.5	734.317	2	11.47	0.9495-0.9781	89600	108000	175000	1	17768	Leave_spl1_0uM leaf 1_3551.d	26	6	8	12	202	213	Oxidation (M)	M11:Oxidation (M):1000.00	PEAKS DB
1	6	ATCG00490.1	K.EITFNFPTIDK.L	Y	84.44	1323.67	11	3.7	662.85	2	32.29	0.9564-0.9849	77700	113000	147000	1	87053	Leave_spl1_0uM leaf 1_3551.d	26	6	8	12	464	474			PEAKS DB
2	56	AT2G39730.1	K.LM(+15.99)EYGNM(+15.99)LVMEQENVK.R	N	106.72	1958.88	16	2.4	980.449	2	20.18	1.1494-1.1775	18900	24300	37400	3	45323	Leave_spl3_0uM leaf 3_3553.d	26	9	8	9	393	408	Oxidation (M)	M2:Oxidation (M):271.84;M7:Oxidation (M):101.94	PEAKS DB
3	53	AT2G39730.2	K.LM(+15.99)EYGNM(+15.99)LVMEQENVK.R	N	106.72	1958.88	16	2.4	980.449	2	20.18	1.1494-1.1775	18900	24300	37400	3	45323	Leave_spl3_0uM leaf 3_3553.d	26	9	8	9	393	408	Oxidation (M)	M2:Oxidation (M):271.84;M7:Oxidation (M):101.94	PEAKS DB
27	92	AT3G60750.1	K.GGYTISDDSSGNKPDVILIGTGSELEIAAQAAEVLRK.D	Y	147.67	3773.93	37	-0.9	944.489	4	41.71	1.1787-1.2068	5840	10400	13800	3	136282	Leave_spl3_0uM leaf 3_3553.d	26	7	11	8	615	651			PEAKS DB
57	175	AT4G33010.1	R.NIMENPAWYTQYTPYQAEISQGR.L	N	125.86	2759.26	23	0.4	920.768	3	32.13	0.9975-1.0259	18600	15500	26800	1	86608	Leave_spl1_0uM leaf 1_3551.d	26	11	6	9	168	190			PEAKS DB
37	70	AT2G36530.1	K.IVLPVPAFNVINGGSHAGNK.L	Y	117.99	2003.1	20	1.7	668.707	3	32.81	0.9747-1.0032	2490	14900	51000	3	96250	Leave_spl3_0uM leaf 3_3553.d	26	2	4	20	148	167			PEAKS DB
37	70	AT2G36530.1	K.TYDLNFKEENNNGSQK.I	Y	109.38	1899.86	16	10.4	634.301	3	12.01	0.8647-0.8934	10700	20500	30800	3	20791	Leave_spl3_0uM leaf 3_3553.d	26	9	8	9	262	277			PEAKS DB
89	15	AT1G78900.2	K.VSGPVVVADGMAGAAMYELVR.V	Y	114.87	2091.05	21	2.7	1046.53	2	38.16	1.2371-1.2651	17000	12500	22000	3	121476	Leave_spl3_0uM leaf 3_3553.d	26	4	8	14	27	47			PEAKS DB
89	16	AT1G78900.1	K.VSGPVVVADGMAGAAMYELVR.V	Y	114.87	2091.05	21	2.7	1046.53	2	38.16	1.2371-1.2651	17000	12500	22000	3	121476	Leave_spl3_0uM leaf 3_3553.d	26	4	8	14	27	47			PEAKS DB
83	13	AT3G52930.1	K.ALSDHHVLLEGTLLKPNMVTPGSDSPK.V	Y	142.78	2855.49	27	6.7	714.883	4	25.03	1.0077-1.0362	32700	27700	39200	3	63064	Leave_spl3_0uM leaf 3_3553.d	26	9	6	11	211	237			PEAKS DB
83	13	AT3G52930.1	K.FADELIANAAYIGTPGK.G	N	129.55	1749.89	17	2	875.961	2	31.45	1.1189-1.1471	13100	15900	38700	1	83280	Leave_spl1_0uM leaf 1_3551.d	26	8	9	9	8	24			PEAKS DB
83	13	AT3G52930.1	K.IGENEPSEHSIHENAYGLAR.Y	Y	119.54	2222.04	20	2.4	556.521	4	11.6	0.8647-0.8934	39800	46200	77900	1	18288	Leave_spl1_0uM leaf 1_3551.d	26	9	8	9	149	168			PEAKS DB
124	4	AT3G16400.2	R.TWSISPATGDVPHLSC(+57.02)LGVR.M	Y	96.46	2152.07	20	1.7	1077.05	2	30.35	1.2113-1.2393	23300	30500	28200	3	85268	Leave_spl3_0uM leaf 3_3553.d	26	8	9	9	204	223	Carbamidomethylation	C16:Carbamidomethylation:1000.00	PEAKS DB
124	4	AT3G16400.2	K.APTNDRFDDLFFYGIDSA	Y	88.12	2062.93	18	1.6	1032.47	2	38.29	1.1775-1.2057	34300	33300	50600	3	121746	Leave_spl3_0uM leaf 3_3553.d	26	10	7	9	453	470			PEAKS DB
124	5	AT3G16400.1	R.TWSISPATGDVPHLSC(+57.02)LGVR.M	Y	96.46	2152.07	20	1.7	1077.05	2	30.35	1.2113-1.2393	23300	30500	28200	3	85268	Leave_spl3_0uM leaf 3_3553.d	26	8	9	9	204	223	Carbamidomethylation	C16:Carbamidomethylation:1000.00	PEAKS DB
124	5	AT3G16400.1	K.APTNDRFDDLFFYGIDSA	Y	88.12	2062.93	18	1.6	1032.47	2	38.29	1.1775-1.2057	34300	33300	50600	3	121746	Leave_spl3_0uM leaf 3_3553.d	26	10	7	9	453	470			PEAKS DB
24	779	ATCG00680.1	K.LAFYDYIGNNPAK.G	Y	112.49	1484.73	13	4.1	743.38	2	27.95	1.0293-1.0577	74100	69600	165000	1	67497	Leave_spl1_0uM leaf 1_3551.d	26	6	7	13	309	321			PEAKS DB
36	57	AT1G42970.1	K.KGLTAEDVNEAFRK.A	Y	117.87	1576.82	14	1.3	526.618	3	12.84	0.8174-0.8462	43700	43500	50900	1	21457	Leave_spl1_0uM leaf 1_3551.d	26	8	6	12	334	347			PEAKS DB
36	57	AT1G42970.1	K.GADIPTYVMGVNEQDYGHDVANIISNASC(+57.02)TTNC(+57.02)LAPFAK.V	Y	97.54	4212.92	39	-2.2	1405.31	3	38.2	1.2516-1.2796	1510	36100	10500	3	121840	Leave_spl3_0uM leaf 3_3553.d	26	11	7	8	207	245	Carbamidomethylation	C29:Carbamidomethylation:1000.00;C33:Carbamidomethylation:1000.00	PEAKS DB
39	800	AT3G16420.2	K.QTSPPFGLEAGTVFELK.E	Y	117.23	1819.94	17	2.1	910.977	2	35.36	1.1370-1.1652	16300	40000	39400	3	108118	Leave_spl3_0uM leaf 3_3553.d	26	8	8	10	253	269			PEAKS DB
39	801	AT3G16420.1	K.QTSPPFGLEAGTVFELK.E	Y	117.23	1819.94	17	2.1	910.977	2	35.36	1.1370-1.1652	16300	40000	39400	3	108118	Leave_spl3_0uM leaf 3_3553.d	26	8	8	10	253	269			PEAKS DB
39	802	AT3G16420.3	K.QTSPPFGLEAGTVFELK.E	Y	117.23	1819.94	17	2.1	910.977	2	35.36	1.1370-1.1652	16300	40000	39400	3	108118	Leave_spl3_0uM leaf 3_3553.d	26	8	8	10	253	269			PEAKS DB
73	373	AT3G17390.1	K.TAAYGHFGRDDADFTWEVVKPLK.S	Y	137.83	2622.29	23	8.7	656.585	4	25.6	0.9369-0.9655	25400	31100	47000	3	65116	Leave_spl3_0uM leaf 3_3553.d	26	9	6	11	365	387			PEAKS DB
73	373	AT3G17390.1	K.IIIDTYGGWGAHGGGAFSGKDPTK.V	N	110.23	2404.18	24	10.5	602.059	4	22.4	0.9484-0.9769	30500	25400	32600	3	53076	Leave_spl3_0uM leaf 3_3553.d	26	8	5	13	254	277			PEAKS DB
107	179	AT2G30950.1	R.AILSEFTEIPPENRVPSSTTTTPASAPTPAAV	Y	97.46	3251.66	32	2.2	1084.89	3	32.9	1.1245-1.1528	15500	24100	26400	3	96825	Leave_spl3_0uM leaf 3_3553.d	26	4	12	10	664	695			PEAKS DB
18	588	AT3G01500.2	R.NIANM(+15.99)VPPFDK.V	N	83.93	1260.62	11	7.9	631.321	2	20.18	0.9072-0.9358	120000	161000	170000	3	44814	Leave_spl3_0uM leaf 3_3553.d	26	10	7	9	190	200	Oxidation (M)	M5:Oxidation (M):1000.00	PEAKS DB
18	698	AT3G01500.1	R.NIANM(+15.99)VPPFDK.V	N	83.93	1260.62	11	7.9	631.321	2	20.18	0.9072-0.9358	120000	161000	170000	3	44814	Leave_spl3_0uM leaf 3_3553.d	26	10	7	9	113	123	Oxidation (M)	M5:Oxidation (M):1000.00	PEAKS DB
105	280	AT2G26080.1	R.NIMENPAWYTQYTPYQAEISQGR.L	N	125.86	2759.26	23	0.4	920.768	3	32.13	0.9975-1.0259	18600	15500	26800	1	86608	Leave_spl1_0uM leaf 1_3551.d	26	11	6	9	174	196			PEAKS DB
56	18	AT1G56190.2	K.IVPASAIPDGWMGLDIGPDSVK.T	Y	88.52	2237.14	22	0.3	1119.58	2	37.83	1.2202-1.2483	18300	24500	45300	1	112231	Leave_spl1_0uM leaf 1_3551.d	26	8	7	11	284	305			PEAKS DB
56	112	AT1G56190.1	K.IVPASAIPDGWMGLDIGPDSVK.T	Y	88.52	2237.14	22	0.3	1119.58	2	37.83	1.2202-1.2483	18300	24500	45300	1	112231	Leave_spl1_0uM leaf 1_3551.d	26	8	7	11	357	378			PEAKS DB
20	699	AT3G01500.3	R.NIANM(+15.99)VPPFDK.V	N	83.93	1260.62	11	7.9	631.321	2	20.18	0.9072-0.9358	120000	161000	170000	3	44814	Leave_spl3_0uM leaf 3_3553.d	26	10	7	9	190	200	Oxidation (M)	M5:Oxidation (M):1000.00	PEAKS DB
26	1210	AT4G10340.1	R.IFLPDGLLDRSEIPEYLNGEVAGDYGYDPFGLGK.K	Y	127.84	3728.82	34	4.1	1243.96	3	41.6	1.1539-1.1820	108000	67000	15600	1	126777	Leave_spl1_0uM leaf 1_3551.d	26	7	14	5	69	102			PEAKS DB
22	803	AT5G14740.2	R.NIANM(+15.99)VPPFDK.V	N	83.93	1260.62	11	7.9	631.321	2	20.18	0.9072-0.9358	120000	161000	170000	3	44814	Leave_spl3_0uM leaf 3_3553.d	26	10	7	9	113	123	Oxidation (M)	M5:Oxidation (M):1000.00	PEAKS DB
104	589	AT2G36880.1	K.IIIDTYGGWGAHGGGAFSGKDPTK.V	N	110.23	2404.18	24	10.5	602.059	4	22.4	0.9484-0.9769	30500	25400	32600	3	53076	Leave_spl3_0uM leaf 3_3553.d	26	8	5	13	254	277			PEAKS DB
104	590	AT2G36880.2	K.IIIDTYGGWGAHGGGAFSGKDPTK.V	N	110.23	2404.18	24	10.5	602.059	4	22.4	0.9484-0.9769	30500	25400	32600	3	53076	Leave_spl3_0uM leaf 3_3553.d	26	8	5	13	254	277			PEAKS DB
119	380	AT2G36460.1	K.FADELIANAAYIGTPGK.G	N	129.55	1749.89	17	2	875.961	2	31.45	1.1189-1.1471	13100	15900	38700	1	83280	Leave_spl1_0uM leaf 1_3551.d	26	8	9	9	8	24			PEAKS DB
45	1140	ATCG00280.1	R.SAEYM(+15.99)THAPLGSLNSVGGVATEINAVNYVSPR.S	Y	140.83	3319.61	32	-0.1	1107.55	3	31.87	1.1031-1.1313	137000	95200	191000	3	91881	Leave_spl3_0uM leaf 3_3553.d	26	8	6	12	392	423	Oxidation (M)	M5:Oxidation (M):1000.00	PEAKS DB
101	635	AT1G04410.1	K.NVIIWGNHSSSQYPDVNHAK.V	Y	130.09	2265.09	20	6.4	756.043	3	15.78	0.9575-0.9861	45400	63900	68300	3	31590	Leave_spl3_0uM leaf 3_3553.d	26	7	9	10	181	200			PEAKS DB
15	122	AT1G07930.1	R.VETGM(+15.99)IKPGM(+15.99)VVTFAPTGLTTEVK.S	Y	128.51	2537.31	24	6	846.783	3	28.35	0.9997-1.0282	68400	89300	154000	3	75316	Leave_spl3_0uM leaf 3_3553.d	26	6	9	11	255	278	Oxidation (M)	M5:Oxidation (M):1000.00;M10:Oxidation (M):1000.00	PEAKS DB
15	123	AT1G07940.2	R.VETGM(+15.99)IKPGM(+15.99)VVTFAPTGLTTEVK.S	Y	128.51	2537.31	24	6	846.783	3	28.35	0.9997-1.0282	68400	89300	154000	3	75316	Leave_spl3_0uM leaf 3_3553.d	26	6	9	11	255	278	Oxidation (M)	M5:Oxidation (M):1000.00;M10:Oxidation (M):1000.00	PEAKS DB
15	124	AT1G07940.1	R.VETGM(+15.99)IKPGM(+15.99)VVTFAPTGLTTEVK.S	Y	128.51	2537.31	24	6	846.783	3	28.35	0.9997-1.0282	68400	89300	154000	3	75316	Leave_spl3_0uM leaf 3_3553.d	26	6	9	11	255	278	Oxidation (M)	M5:Oxidation (M):1000.00;M10:Oxidation (M):1000.00	PEAKS DB
15	125	AT5G60390.1	R.VETGM(+15.99)IKPGM(+15.99)VVTFAPTGLTTEVK.S	Y	128.51	2537.31	24	6	846.783	3	28.35	0.9997-1.0282	68400	89300	154000	3	75316	Leave_spl3_0uM leaf 3_3553.d	26	6	9	11	255	278	Oxidation (M)	M5:Oxidation (M):1000.00;M10:Oxidation (M):1000.00	PEAKS DB
15	126	AT5G60390.3	R.VETGM(+15.99)IKPGM(+15.99)VVTFAPTGLTTEVK.S	Y	128.51	2537.31	24	6	846.783	3	28.35	0.9997-1.0282	68400	89300	154000	3	75316	Leave_spl3_0uM leaf 3_3553.d	26	6	9	11	255	278	Oxidation (M)	M5:Oxidation (M):1000.00;M10:Oxidation (M):1000.00	PEAKS DB
15	127	AT1G07920.1	R.VETGM(+15.99)IKPGM(+15.99)VVTFAPTGLTTEVK.S	Y	128.51	2537.31	24	6	846.783	3	28.35	0.9997-1.0282	68400	89300	154000	3	75316	Leave_spl3_0uM leaf 3_3553.d	26	6	9	11	255	278	Oxidation (M)	M5:Oxidation (M):1000.00;M10:Oxidation (M):1000.00	PEAKS DB
120	591	AT4G01850.2	K.IIIDTYGGWGAHGGGAFSGKDPTK.V	N	110.23	2404.18	24	10.5	602.059	4	22.4	0.9484-0.9769	30500	25400	32600	3	53076	Leave_spl3_0uM leaf 3_3553.d	26	8	5	13	254	277			PEAKS DB
120	592	AT4G01850.1	K.IIIDTYGGWGAHGGGAFSGKDPTK.V	N	110.23	2404.18	24	10.5	602.059	4	22.4	0.9484-0.9769	30500	25400	32600	3	53076	Leave_spl3_0uM leaf 3_3553.d	26	8	5	13	254	277			PEAKS DB
166	558	AT3G09630.1	K.LESIYGSFEKPSEK.K	N	103.1	1612.8	14	2	807.408	2	16.68	1.0917-1.1200	34200	44600	48100	3	34317	Leave_spl3_0uM leaf 3_3553.d	26	5	9	12	266	279			PEAKS DB
127	28	AT1G68010.1	R.VGLDVFEEEPFMKPGLADTK.N	Y	123.01	2221.1	20	1.2	741.374	3	33.82	0.9427-0.9712	30700	33500	33500	3	100361	Leave_spl3_0uM leaf 3_3553.d	26	6	6	14	294	313			PEAKS DB
121	546	AT1G02500.1	K.IIIDTYGGWGAHGGGAFSGKDPTK.V	N	110.23	2404.18	24	10.5	602.059	4	22.4	0.9484-0.9769	30500	25400	32600	3	53076	Leave_spl3_0uM leaf 3_3553.d	26	8	5	13	254	277			PEAKS DB
121	547	AT1G02500.2	K.IIIDTYGGWGAHGGGAFSGKDPTK.V	N	110.23	2404.18	24	10.5	602.059	4	22.4	0.9484-0.9769	30500	25400	32600	3	53076	Leave_spl3_0uM leaf 3_3553.d	26	8	5	13	254	277			PEAKS DB
167	462	AT5G02870.1	R.IINSDEVQSVVNPIK.D	Y	115.98	1653.89	15	-1.3	827.958	2	25.18	1.0634-1.0917	39600	67400	64000	1	57218	Leave_spl1_0uM leaf 1_3551.d	26	6	9	11	299	313			PEAKS DB
167	462	AT5G02870.1	K.LESIYGSFEKPSEK.K	N	103.1	1612.8	14	2	807.408	2	16.68	1.0917-1.1200	34200	44600	48100	3	34317	Leave_spl3_0uM leaf 3_3553.d	26	5	9	12	267	280			PEAKS DB
118	435	AT5G26000.1	R.WFLPFDHSQESK.D	Y	78.23	1519.71	12	-4.6	507.578	3	28.27	0.7689-0.7978	31600	17500	15100	1	68893	Leave_spl1_0uM leaf 1_3551.d	26	8	4	14	279	290			PEAKS DB
189	118	AT1G48030.1	R.LGSEVTVVEFAGDIVPSMDGEIRK.Q	Y	101.68	2547.29	24	1.5	850.11	3	35.3	1.0339-1.0623	13900	11800	15100	1	101311	Leave_spl1_0uM leaf 1_3551.d	26	6	7	13	236	259			PEAKS DB
189	119	AT1G48030.2	R.LGSEVTVVEFAGDIVPSMDGEIRK.Q	Y	101.68	2547.29	24	1.5	850.11	3	35.3	1.0339-1.0623	13900	11800	15100	1	101311	Leave_spl1_0uM leaf 1_3551.d	26	6	7	13	236	259			PEAKS DB
129	637	AT5G66190.1	K.ITGDDAPGETWHIVFTTEGEVPYR.E	Y	132.28	2689.27	24	1.9	897.431	3	31.9	1.0032-1.0316	33500	28700	20400	3	92937	Leave_spl3_0uM leaf 3_3553.d	26	7	7	12	94	117			PEAKS DB
172	1001	AT5G23060.1	R.LGTDSYNFSFAQVLSPSR.I	Y	127.87	1987.96	18	1.4	994.991	2	35.15	1.1652-1.1933	23200	24100	35800	3	107087	Leave_spl3_0uM leaf 3_3553.d	26	11	6	9	348	365			PEAKS DB
141	1047	AT5G20290.1	R.VLDVVYNASNNELVR.T	Y	111.07	1703.88	15	-1.1	852.954	2	26.05	1.1358-1.1640	53100	61800	56100	1	60248	Leave_spl1_0uM leaf 1_3551.d	26	7	7	12	79	93			PEAKS DB
146	509	AT4G04640.1	K.GEIC(+57.02)DINGTC(+57.02)VDAAEDEFFR.L	Y	126.02	2316.96	20	0.4	1159.49	2	31.42	1.2135-1.2416	47500	87300	56100	3	90501	Leave_spl3_0uM leaf 3_3553.d	26	8	9	9	246	265	Carbamidomethylation	C4:Carbamidomethylation:1000.00;C10:Carbamidomethylation:1000.00	PEAKS DB
251	952	AT5G07090.2	R.TIRYPDPLIKPNDTIKLDLEENK.I	Y	116.9	2724.47	23	7.1	682.13	4	26.44	0.9815-1.0100	21500	22100	21700	3	68534	Leave_spl3_0uM leaf 3_3553.d	26	8	7	11	128	150			PEAKS DB
251	959	AT2G17360.1	R.TIRYPDPLIKPNDTIKLDLEENK.I	Y	116.9	2724.47	23	7.1	682.13	4	26.44	0.9815-1.0100	21500	22100	21700	3	68534	Leave_spl3_0uM leaf 3_3553.d	26	8	7	11	146	168			PEAKS DB
251	960	AT5G07090.1	R.TIRYPDPLIKPNDTIKLDLEENK.I	Y	116.9	2724.47	23	7.1	682.13	4	26.44	0.9815-1.0100	21500	22100	21700	3	68534	Leave_spl3_0uM leaf 3_3553.d	26	8	7	11	146	168			PEAKS DB
66	1537	AT4G02770.1	K.AQVEEFYVITWNSPK.E	N	124.86	1809.89	15	-0.2	905.96	2	32.48	1.1955-1.2236	22800	54200	17400	1	87870	Leave_spl1_0uM leaf 1_3551.d	26	8	10	8	92	106			PEAKS DB
74	1536	AT1G03130.1	K.AQVEEFYVITWNSPK.E	N	124.86	1809.89	15	-0.2	905.96	2	32.48	1.1955-1.2236	22800	54200	17400	1	87870	Leave_spl1_0uM leaf 1_3551.d	26	8	10	8	88	102			PEAKS DB
233	2206	AT2G16600.1	K.FMC(+57.02)QGGDFTAGNGTGGESIYGSK.F	Y	136.65	2339.98	23	-0.6	1171	2	21.1	1.2247-1.2528	5090	19900	27300	3	48491	Leave_spl3_0uM leaf 3_3553.d	26	4	12	10	68	90	Carbamidomethylation	C3:Carbamidomethylation:1000.00	PEAKS DB
416	1535	AT1G43670.1	R.TSVLVSEEDEEATFVEPSK.R	Y	136.44	2094.98	19	0.6	1048.5	2	25.28	1.1967-1.2247	10000	17700	32700	3	64000	Leave_spl3_0uM leaf 3_3553.d	26	8	7	11	94	112			PEAKS DB
258	1233	AT1G58983.1	K.EYQIIDHLVGPTLKDEVMK.I	Y	136.36	2227.16	19	3.1	743.399	3	29.77	0.9438-0.9724	36700	27800	34000	1	75312	Leave_spl1_0uM leaf 1_3551.d	26	8	6	12	83	101			PEAKS DB
258	1234	AT1G59359.1	K.EYQIIDHLVGPTLKDEVMK.I	Y	136.36	2227.16	19	3.1	743.399	3	29.77	0.9438-0.9724	36700	27800	34000	1	75312	Leave_spl1_0uM leaf 1_3551.d	26	8	6	12	83	101			PEAKS DB
258	1235	AT1G58684.1	K.EYQIIDHLVGPTLKDEVMK.I	Y	136.36	2227.16	19	3.1	743.399	3	29.77	0.9438-0.9724	36700	27800	34000	1	75312	Leave_spl1_0uM leaf 1_3551.d	26	8	6	12	83	101			PEAKS DB
258	1250	AT1G58380.1	K.EYQIIDHLVGPTLKDEVMK.I	Y	136.36	2227.16	19	3.1	743.399	3	29.77	0.9438-0.9724	36700	27800	34000	1	75312	Leave_spl1_0uM leaf 1_3551.d	26	8	6	12	83	101			PEAKS DB
210	2083	AT3G16640.1	M(+15.99)LVYQDLLTGDELLSDSFPYK.E	Y	121.22	2462.19	21	-1.6	1232.1	2	40.75	1.3142-1.3420	10300	33000	37000	3	131908	Leave_spl3_0uM leaf 3_3553.d	26	7	7	12	1	21	Oxidation (M)	M1:Oxidation (M):1000.00	PEAKS DB
435	2423	AT3G12390.1	K.IEDLSSQIQSQAAEQFK.A	N	143.3	1920.94	17	3.2	961.482	2	25.89	1.1607-1.1888	10300	30900	49700	3	66381	Leave_spl3_0uM leaf 3_3553.d	26	6	9	11	118	134			PEAKS DB
125	1333	AT3G08940.2	K.TVISDRPLWFPGAK.S	Y	84.37	1585.86	14	0.1	793.943	2	26.67	1.0804-1.1087	45500	26900	19700	1	62420	Leave_spl1_0uM leaf 1_3551.d	26	11	9	6	47	60			PEAKS DB
666	3378	AT5G13850.1	K.IEDLSSQLQSQAAEQFK.A	N	143.3	1920.94	17	3.2	961.482	2	25.89	1.1607-1.1888	10300	30900	49700	3	66381	Leave_spl3_0uM leaf 3_3553.d	26	6	9	11	114	130			PEAKS DB
322	3609	AT1G62480.1	K.KTEEAPVVVEEEKKPEAEEEKPAVEASVTAPVEK.A	Y	116.19	3704.89	34	3	741.987	5	14.35	1.0214-1.0498	4470	29600	9180	3	27509	Leave_spl3_0uM leaf 3_3553.d	26	7	14	5	116	149			PEAKS DB
238	1650	AT4G34870.1	R.IEM(+15.99)ELFADTTPNTAENFR.A	Y	112.82	2113.96	18	4.2	1057.99	2	26.76	1.1989-1.2270	22000	33700	52300	3	69756	Leave_spl3_0uM leaf 3_3553.d	26	6	11	9	20	37	Oxidation (M)	M3:Oxidation (M):1000.00	PEAKS DB
366	2470	AT1G78630.1	R.WMFDEEEANGPDIWNTTWYPK.A	Y	112.8	2628.13	21	-2.6	877.053	3	38.91	0.9575-0.9861	12400	32200	11900	1	116471	Leave_spl1_0uM leaf 1_3551.d	26	8	11	7	74	94			PEAKS DB
524	1070	AT2G33040.1	K.NPLNYAQVSVLADDILK.N	Y	114.25	1872	17	-0.3	937.007	2	38.45	1.1573-1.1854	19300	18800	19400	3	122870	Leave_spl3_0uM leaf 3_3553.d	26	6	10	10	173	189			PEAKS DB
421	1440	AT5G10360.1	K.RLSQEVSGDALGEEFK.G	N	112.76	1763.87	16	5	588.97	3	17.28	0.9049-0.9335	35900	44300	32000	1	33388	Leave_spl1_0uM leaf 1_3551.d	26	12	8	6	31	46			PEAKS DB
510	1259	AT4G31700.1	K.RISQEVSGDALGEEFK.G	N	112.76	1763.87	16	5	588.97	3	17.28	0.9049-0.9335	35900	44300	32000	1	33388	Leave_spl1_0uM leaf 1_3551.d	26	12	8	6	31	46			PEAKS DB
271	2878	AT4G32260.1	K.EALASLESQKEETIK.A	Y	118.02	1674.87	15	4.4	838.445	2	13.81	1.1065-1.1347	49100	66200	39600	3	25793	Leave_spl3_0uM leaf 3_3553.d	26	10	7	9	185	199			PEAKS DB
890	3459	AT1G12080.2	K.TVEETVVETEVTQQPEESVPAVTEQK.S	Y	99.64	2885.4	26	2.2	962.81	3	25.63	1.0453-1.0736	1820	16500	9440	3	65216	Leave_spl3_0uM leaf 3_3553.d	26	7	8	11	23	48			PEAKS DB
922	3563	AT3G01390.1	R.GQGSIQQLLAAEVEAQHIVNAAR.T	Y	117.71	2402.27	23	2.6	801.77	3	34.71	1.0543-1.0827	20000	20200	5100	1	98658	Leave_spl1_0uM leaf 1_3551.d	26	10	12	4	6	28			PEAKS DB
922	3564	AT3G01390.2	R.GQGSIQQLLAAEVEAQHIVNAAR.T	Y	117.71	2402.27	23	2.6	801.77	3	34.71	1.0543-1.0827	20000	20200	5100	1	98658	Leave_spl1_0uM leaf 1_3551.d	26	10	12	4	6	28			PEAKS DB
601	2746	AT5G14320.1	K.DMAEEELIILRDEVSK.Y	Y	101.05	1888.95	16	-1.5	945.485	2	33.19	1.1798-1.2079	38200	44200	6620	1	91354	Leave_spl1_0uM leaf 1_3551.d	26	8	14	4	92	107			PEAKS DB
773	2466	AT5G03690.2	K.FADELIANAAYIGTPGK.G	N	129.55	1749.89	17	2	875.961	2	31.45	1.1189-1.1471	13100	15900	38700	1	83280	Leave_spl1_0uM leaf 1_3551.d	26	8	9	9	8	24			PEAKS DB
703	2964	AT4G03520.1	K.LNTDESPNTPGQYGVR.S	Y	110.59	1746.82	16	2.2	874.418	2	12.23	1.0475-1.0759	24500	41900	30800	3	21365	Leave_spl3_0uM leaf 3_3553.d	26	8	10	8	136	151			PEAKS DB
615	3328	AT5G22880.1	K.AMGIMNSFINDIFEK.L	N	113.6	1728.82	15	5.3	865.428	2	41.19	1.0963-1.1245	22200	20300	5290	1	124975	Leave_spl1_0uM leaf 1_3551.d	26	12	9	5	79	93			PEAKS DB
1266	2815	AT1G48830.1	R.TLTSVHEAILDDVVLPAEIVGK.R	Y	99.3	2318.27	22	-4.3	1160.15	2	35.7	1.3097-1.3376	24800	28000	4730	1	103134	Leave_spl1_0uM leaf 1_3551.d	26	9	12	5	118	139			PEAKS DB
1266	2816	AT1G48830.2	R.TLTSVHEAILDDVVLPAEIVGK.R	Y	99.3	2318.27	22	-4.3	1160.15	2	35.7	1.3097-1.3376	24800	28000	4730	1	103134	Leave_spl1_0uM leaf 1_3551.d	26	9	12	5	118	139			PEAKS DB
695	4044	AT4G39200.2	K.VNNMVLFDQATYDK.L	N	107.74	1656.78	14	4.1	829.402	2	26.58	1.0736-1.1019	28600	52900	48700	3	68749	Leave_spl3_0uM leaf 3_3553.d	26	8	9	9	36	49			PEAKS DB
695	4045	AT4G39200.1	K.VNNMVLFDQATYDK.L	N	107.74	1656.78	14	4.1	829.402	2	26.58	1.0736-1.1019	28600	52900	48700	3	68749	Leave_spl3_0uM leaf 3_3553.d	26	8	9	9	37	50			PEAKS DB
715	4665	AT4G34555.1	K.VNNMVLFDQATYDK.L	N	107.74	1656.78	14	4.1	829.402	2	26.58	1.0736-1.1019	28600	52900	48700	3	68749	Leave_spl3_0uM leaf 3_3553.d	26	8	9	9	37	50			PEAKS DB
670	4215	AT3G45980.1	K.AMGIMNSFINDIFEK.L	N	113.6	1728.82	15	5.3	865.428	2	41.19	1.0963-1.1245	22200	20300	5290	1	124975	Leave_spl1_0uM leaf 1_3551.d	26	12	9	5	84	98			PEAKS DB
696	4273	AT1G07790.1	K.AMGIMNSFINDIFEK.L	N	113.6	1728.82	15	5.3	865.428	2	41.19	1.0963-1.1245	22200	20300	5290	1	124975	Leave_spl1_0uM leaf 1_3551.d	26	12	9	5	82	96			PEAKS DB
909	4734	AT2G37470.1	K.AMGIMNSFINDIFEK.L	N	113.6	1728.82	15	5.3	865.428	2	41.19	1.0963-1.1245	22200	20300	5290	1	124975	Leave_spl1_0uM leaf 1_3551.d	26	12	9	5	73	87			PEAKS DB
1	6	ATCG00490.1	R.AMHAVIDR.Q	Y	78.43	911.465	8	4.1	456.741	2	6.16	0.8070-0.8359	172000	110000	155000	3	5905	Leave_spl3_0uM leaf 3_3553.d	25	8	6	11	296	303			PEAKS DB
2	56	AT2G39730.1	R.MGGTTQYTVNNQM(+15.99)VNATLMNIADNPTNVQLPGMYNK.E	N	137.98	3958.83	36	2.5	1320.62	3	35.61	1.2000-1.2281	26900	102000	55100	3	109832	Leave_spl3_0uM leaf 3_3553.d	25	7	8	10	237	272	Oxidation (M)	M13:Oxidation (M):90.89	PEAKS DB
2	56	AT2G39730.1	R.MGGTTQYTVNNQMVNATLMNIADNPTNVQLPGM(+15.99)YNK.E	N	127.14	3958.83	36	0	1320.62	3	36.2	1.2023-1.2303	24400	53000	54900	3	112603	Leave_spl3_0uM leaf 3_3553.d	25	8	8	9	237	272	Oxidation (M)	M33:Oxidation (M):322.89	PEAKS DB
2	56	AT2G39730.1	K.LM(+15.99)EYGNMLVM(+15.99)EQENVK.R	N	112.2	1958.88	16	1.7	980.448	2	22.26	1.1550-1.1832	15900	23700	64700	3	52344	Leave_spl3_0uM leaf 3_3553.d	25	8	5	12	393	408	Oxidation (M)	M2:Oxidation (M):169.90;M10:Oxidation (M):101.94	PEAKS DB
3	53	AT2G39730.2	R.MGGTTQYTVNNQM(+15.99)VNATLMNIADNPTNVQLPGMYNK.E	N	137.98	3958.83	36	2.5	1320.62	3	35.61	1.2000-1.2281	26900	102000	55100	3	109832	Leave_spl3_0uM leaf 3_3553.d	25	7	8	10	237	272	Oxidation (M)	M13:Oxidation (M):90.89	PEAKS DB
3	53	AT2G39730.2	R.MGGTTQYTVNNQMVNATLMNIADNPTNVQLPGM(+15.99)YNK.E	N	127.14	3958.83	36	0	1320.62	3	36.2	1.2023-1.2303	24400	53000	54900	3	112603	Leave_spl3_0uM leaf 3_3553.d	25	8	8	9	237	272	Oxidation (M)	M33:Oxidation (M):322.89	PEAKS DB
3	53	AT2G39730.2	K.LM(+15.99)EYGNMLVM(+15.99)EQENVK.R	N	112.2	1958.88	16	1.7	980.448	2	22.26	1.1550-1.1832	15900	23700	64700	3	52344	Leave_spl3_0uM leaf 3_3553.d	25	8	5	12	393	408	Oxidation (M)	M2:Oxidation (M):169.90;M10:Oxidation (M):101.94	PEAKS DB
19	14	AT1G56070.1	R.YRVENLYEGPLDDQYANAIR.N	Y	144.27	2398.16	20	4.2	800.401	3	26.78	0.9667-0.9952	68300	26900	34000	1	62959	Leave_spl1_0uM leaf 1_3551.d	25	10	7	8	349	368			PEAKS DB
7	75	AT5G17920.2	K.LVVSTSC(+57.02)SLLHTAVDLINETKLDDEIK.S	Y	131.39	3012.57	27	4.1	754.157	4	38.66	1.0180-1.0464	53800	18100	6690	1	115467	Leave_spl1_0uM leaf 1_3551.d	25	11	11	3	322	348	Carbamidomethylation	C7:Carbamidomethylation:1000.00	PEAKS DB
7	75	AT5G17920.2	K.GVTAFGFDLVR.G	N	77.57	1180.62	11	-0.7	591.323	2	32.99	0.9232-0.9518	38400	28700	76700	1	90097	Leave_spl1_0uM leaf 1_3551.d	25	2	6	17	260	270			PEAKS DB
7	76	AT5G17920.1	K.LVVSTSC(+57.02)SLLHTAVDLINETKLDDEIK.S	Y	131.39	3012.57	27	4.1	754.157	4	38.66	1.0180-1.0464	53800	18100	6690	1	115467	Leave_spl1_0uM leaf 1_3551.d	25	11	11	3	322	348	Carbamidomethylation	C7:Carbamidomethylation:1000.00	PEAKS DB
7	76	AT5G17920.1	K.GVTAFGFDLVR.G	N	77.57	1180.62	11	-0.7	591.323	2	32.99	0.9232-0.9518	38400	28700	76700	1	90097	Leave_spl1_0uM leaf 1_3551.d	25	2	6	17	260	270			PEAKS DB
4	3	ATCG00480.1	K.TVLIM(+15.99)ELINNIAK.A	Y	97.98	1486.84	13	1.8	744.43	2	39.33	1.0509-1.0793	23500	25800	20600	3	125796	Leave_spl3_0uM leaf 3_3553.d	25	8	12	5	179	191	Oxidation (M)	M5:Oxidation (M):1000.00	PEAKS DB
21	452	AT4G38970.1	K.KMVDVLVEQNIVPGIK.V	N	104.46	1781.01	16	-0.7	891.518	2	29.87	1.1279-1.1561	35200	23500	9270	1	75683	Leave_spl1_0uM leaf 1_3551.d	25	10	10	5	131	146			PEAKS DB
37	70	AT2G36530.1	K.YGQDATNVGDEGGFAPNIQENK.E	Y	115.05	2323.04	22	4.8	775.356	3	19.59	0.9632-0.9918	8080	15200	34200	3	43586	Leave_spl3_0uM leaf 3_3553.d	25	7	8	10	205	226			PEAKS DB
75	137	AT4G29060.1	K.ELVDDLAM(+15.99)QAVANPQVQYVSIEDIPEEIK.Q	Y	106.72	3271.62	29	0.9	1091.55	3	38.37	1.1065-1.1347	6580	16100	30200	3	122171	Leave_spl3_0uM leaf 3_3553.d	25	5	7	13	845	873	Oxidation (M)	M8:Oxidation (M):1000.00	PEAKS DB
38	242	AT3G03780.2	K.GVTAFGFDLVR.G	N	77.57	1180.62	11	-0.7	591.323	2	32.99	0.9232-0.9518	38400	28700	76700	1	90097	Leave_spl1_0uM leaf 1_3551.d	25	2	6	17	260	270			PEAKS DB
38	243	AT3G03780.3	K.GVTAFGFDLVR.G	N	77.57	1180.62	11	-0.7	591.323	2	32.99	0.9232-0.9518	38400	28700	76700	1	90097	Leave_spl1_0uM leaf 1_3551.d	25	2	6	17	260	270			PEAKS DB
38	244	AT3G03780.1	K.GVTAFGFDLVR.G	N	77.57	1180.62	11	-0.7	591.323	2	32.99	0.9232-0.9518	38400	28700	76700	1	90097	Leave_spl1_0uM leaf 1_3551.d	25	2	6	17	260	270			PEAKS DB
47	44	AT4G37930.1	K.WGVNVQPLSGSPANFHVYTALLKPHER.I	Y	125.13	3016.57	27	0.2	755.154	4	30.7	1.0248-1.0532	45600	13200	4650	1	79651	Leave_spl1_0uM leaf 1_3551.d	25	11	8	6	140	166			PEAKS DB
58	37	AT1G23310.1	R.AM(+15.99)VIINPGNPTGQC(+57.02)LSEANIR.E	N	104.82	2270.11	21	0.8	1136.07	2	24.76	1.2191-1.2472	5210	7770	14700	3	61947	Leave_spl3_0uM leaf 3_3553.d	25	8	7	10	213	233	Oxidation (M); Carbamidomethylation	M2:Oxidation (M):1000.00;C14:Carbamidomethylation:1000.00	PEAKS DB
53	545	AT2G21330.1	K.KMVDVLVEQNIVPGIK.V	N	104.46	1781.01	16	-0.7	891.518	2	29.87	1.1279-1.1561	35200	23500	9270	1	75683	Leave_spl1_0uM leaf 1_3551.d	25	10	10	5	132	147			PEAKS DB
32	393	AT3G26650.1	K.GTMTTTHSYTGDQR.L	N	100	1554.67	14	6	778.349	2	5.14	1.0202-1.0487	66100	62700	61700	3	3572	Leave_spl3_0uM leaf 3_3553.d	25	7	9	9	234	247			PEAKS DB
36	57	AT1G42970.1	K.GTMTTTHSYTGDQR.L	N	100	1554.67	14	6	778.349	2	5.14	1.0202-1.0487	66100	62700	61700	3	3572	Leave_spl3_0uM leaf 3_3553.d	25	7	9	9	256	269			PEAKS DB
39	800	AT3G16420.2	K.IQLAAGIDGIQYVQFDYVK.N	Y	124.21	2140.12	19	0.2	1071.07	2	36.41	1.2583-1.2863	7520	19000	25700	3	112997	Leave_spl3_0uM leaf 3_3553.d	25	5	10	10	28	46			PEAKS DB
39	800	AT3G16420.2	K.IGVHVRPLSN	Y	84.93	1090.62	10	7.7	546.324	2	12.45	0.8911-0.9198	29700	31000	24300	3	21931	Leave_spl3_0uM leaf 3_3553.d	25	10	8	7	289	298			PEAKS DB
39	801	AT3G16420.1	K.IQLAAGIDGIQYVQFDYVK.N	Y	124.21	2140.12	19	0.2	1071.07	2	36.41	1.2583-1.2863	7520	19000	25700	3	112997	Leave_spl3_0uM leaf 3_3553.d	25	5	10	10	28	46			PEAKS DB
39	801	AT3G16420.1	K.IGVHVRPLSN	Y	84.93	1090.62	10	7.7	546.324	2	12.45	0.8911-0.9198	29700	31000	24300	3	21931	Leave_spl3_0uM leaf 3_3553.d	25	10	8	7	289	298			PEAKS DB
39	802	AT3G16420.3	K.IQLAAGIDGIQYVQFDYVK.N	Y	124.21	2140.12	19	0.2	1071.07	2	36.41	1.2583-1.2863	7520	19000	25700	3	112997	Leave_spl3_0uM leaf 3_3553.d	25	5	10	10	28	46			PEAKS DB
39	802	AT3G16420.3	K.IGVHVRPLSN	Y	84.93	1090.62	10	7.7	546.324	2	12.45	0.8911-0.9198	29700	31000	24300	3	21931	Leave_spl3_0uM leaf 3_3553.d	25	10	8	7	289	298			PEAKS DB
137	100	AT3G09840.1	R.LVVDEAINDDNSVVSLHPATMEK.L	Y	116.77	2495.22	23	-0.1	832.753	3	27.09	1.0248-1.0532	13500	13900	16100	1	64206	Leave_spl1_0uM leaf 1_3551.d	25	10	9	6	30	52			PEAKS DB
81	1	AT1G04820.1	K.AFHEQLSVAEITNSAFEPASMMAK.C	N	127.86	2608.23	24	2.8	870.425	3	32.69	1.0157-1.0441	28300	30000	42500	1	89001	Leave_spl1_0uM leaf 1_3551.d	25	6	6	13	281	304			PEAKS DB
81	2	AT1G50010.1	K.AFHEQLSVAEITNSAFEPASMMAK.C	N	127.86	2608.23	24	2.8	870.425	3	32.69	1.0157-1.0441	28300	30000	42500	1	89001	Leave_spl1_0uM leaf 1_3551.d	25	6	6	13	281	304			PEAKS DB
79	24	AT4G14960.2	K.AFHEQLSVAEITNSAFEPASMMAK.C	N	127.86	2608.23	24	2.8	870.425	3	32.69	1.0157-1.0441	28300	30000	42500	1	89001	Leave_spl1_0uM leaf 1_3551.d	25	6	6	13	281	304			PEAKS DB
86	198	AT5G42020.1	R.VEIESLFDGVDLSEPLTR.A	Y	114.54	2018.02	18	3	1010.02	2	39.34	1.2023-1.2303	9330	12400	16600	3	126112	Leave_spl3_0uM leaf 3_3553.d	25	6	9	10	313	330			PEAKS DB
116	199	AT3G58610.2	R.FDYILTQQALVAVDSGAAINR.D	Y	132.62	2264.18	21	0.5	1133.1	2	36	1.2729-1.3008	15300	21900	47700	3	110738	Leave_spl3_0uM leaf 3_3553.d	25	3	7	15	526	546			PEAKS DB
116	200	AT3G58610.1	R.FDYILTQQALVAVDSGAAINR.D	Y	132.62	2264.18	21	0.5	1133.1	2	36	1.2729-1.3008	15300	21900	47700	3	110738	Leave_spl3_0uM leaf 3_3553.d	25	3	7	15	526	546			PEAKS DB
116	201	AT3G58610.3	R.FDYILTQQALVAVDSGAAINR.D	Y	132.62	2264.18	21	0.5	1133.1	2	36	1.2729-1.3008	15300	21900	47700	3	110738	Leave_spl3_0uM leaf 3_3553.d	25	3	7	15	526	546			PEAKS DB
35	387	AT1G12900.1	K.GTMTTTHSYTGDQR.L	N	100	1554.67	14	6	778.349	2	5.14	1.0202-1.0487	66100	62700	61700	3	3572	Leave_spl3_0uM leaf 3_3553.d	25	7	9	9	237	250			PEAKS DB
35	453	AT1G12900.3	K.GTMTTTHSYTGDQR.L	N	100	1554.67	14	6	778.349	2	5.14	1.0202-1.0487	66100	62700	61700	3	3572	Leave_spl3_0uM leaf 3_3553.d	25	7	9	9	188	201			PEAKS DB
35	454	AT1G12900.4	K.GTMTTTHSYTGDQR.L	N	100	1554.67	14	6	778.349	2	5.14	1.0202-1.0487	66100	62700	61700	3	3572	Leave_spl3_0uM leaf 3_3553.d	25	7	9	9	188	201			PEAKS DB
26	1210	AT4G10340.1	K.AVSETSDELAK.W	Y	72.85	1148.56	11	6.7	575.289	2	7.32	0.8681-0.8968	141000	127000	83200	3	8779	Leave_spl3_0uM leaf 3_3553.d	25	8	9	8	51	61			PEAKS DB
113	99	AT3G13920.1	K.IQVGVFSATMPPEALEITRK.F	N	109.38	2186.18	20	3.4	729.74	3	32.43	0.9804-1.0089	3090	11400	33700	1	87885	Leave_spl1_0uM leaf 1_3551.d	25	3	5	17	213	232			PEAKS DB
104	589	AT2G36880.1	K.YLDDNTIFHLNPSGR.F	Y	93.98	1760.85	15	3.7	881.435	2	27.08	1.0997-1.1279	35600	43100	44100	3	71026	Leave_spl3_0uM leaf 3_3553.d	25	5	9	11	223	237			PEAKS DB
104	590	AT2G36880.2	K.YLDDNTIFHLNPSGR.F	Y	93.98	1760.85	15	3.7	881.435	2	27.08	1.0997-1.1279	35600	43100	44100	3	71026	Leave_spl3_0uM leaf 3_3553.d	25	5	9	11	223	237			PEAKS DB
132	96	AT1G54270.1	K.IQVGVFSATMPPEALEITRK.F	N	109.38	2186.18	20	3.4	729.74	3	32.43	0.9804-1.0089	3090	11400	33700	1	87885	Leave_spl1_0uM leaf 1_3551.d	25	3	5	17	213	232			PEAKS DB
220	38	AT3G05900.1	K.IVDVSESTDEAEVQQVEPVDVQPVK.D	Y	118.43	2738.35	25	-1.2	1370.18	2	26.65	1.3387-1.3665	5310	12600	16600	3	69288	Leave_spl3_0uM leaf 3_3553.d	25	3	10	12	150	174			PEAKS DB
48	850	AT3G50820.1	K.RLTYDEIQSK.T	N	80.99	1251.65	10	-1	418.225	3	9	0.7051-0.7341	79900	90000	93600	1	11788	Leave_spl1_0uM leaf 1_3551.d	25	9	11	5	90	99			PEAKS DB
196	164	AT3G02090.1	K.LSSDPTTTSQLVANEPASFTGSEVR.M	Y	134.6	2593.25	25	7.1	865.43	3	25.93	0.9849-1.0134	13000	25300	46800	3	66549	Leave_spl3_0uM leaf 3_3553.d	25	5	8	12	303	327			PEAKS DB
46	1077	AT5G66570.1	K.RLTYDEIQSK.T	N	80.99	1251.65	10	-1	418.225	3	9	0.7051-0.7341	79900	90000	93600	1	11788	Leave_spl1_0uM leaf 1_3551.d	25	9	11	5	91	100			PEAKS DB
120	591	AT4G01850.2	K.LC(+57.02)DQISDAVLDAC(+57.02)LEQDPDSK.V	N	122.73	2391.06	21	1.5	1196.54	2	30.2	1.2841-1.3120	6960	25600	41100	3	84619	Leave_spl3_0uM leaf 3_3553.d	25	4	11	10	19	39	Carbamidomethylation	C2:Carbamidomethylation:1000.00;C13:Carbamidomethylation:1000.00	PEAKS DB
120	592	AT4G01850.1	K.LC(+57.02)DQISDAVLDAC(+57.02)LEQDPDSK.V	N	122.73	2391.06	21	1.5	1196.54	2	30.2	1.2841-1.3120	6960	25600	41100	3	84619	Leave_spl3_0uM leaf 3_3553.d	25	4	11	10	19	39	Carbamidomethylation	C2:Carbamidomethylation:1000.00;C13:Carbamidomethylation:1000.00	PEAKS DB
121	546	AT1G02500.1	K.LC(+57.02)DQISDAVLDAC(+57.02)LEQDPDSK.V	N	122.73	2391.06	21	1.5	1196.54	2	30.2	1.2841-1.3120	6960	25600	41100	3	84619	Leave_spl3_0uM leaf 3_3553.d	25	4	11	10	19	39	Carbamidomethylation	C2:Carbamidomethylation:1000.00;C13:Carbamidomethylation:1000.00	PEAKS DB
121	547	AT1G02500.2	K.LC(+57.02)DQISDAVLDAC(+57.02)LEQDPDSK.V	N	122.73	2391.06	21	1.5	1196.54	2	30.2	1.2841-1.3120	6960	25600	41100	3	84619	Leave_spl3_0uM leaf 3_3553.d	25	4	11	10	19	39	Carbamidomethylation	C2:Carbamidomethylation:1000.00;C13:Carbamidomethylation:1000.00	PEAKS DB
92	64	AT1G49240.1	K.YPIEHGVVSNWDDMEK.I	N	113.23	1917.86	16	5.5	640.296	3	21.45	0.8555-0.8842	9890	45200	43700	3	49593	Leave_spl3_0uM leaf 3_3553.d	25	6	8	11	71	86			PEAKS DB
92	65	AT3G18780.2	K.YPIEHGVVSNWDDMEK.I	N	113.23	1917.86	16	5.5	640.296	3	21.45	0.8555-0.8842	9890	45200	43700	3	49593	Leave_spl3_0uM leaf 3_3553.d	25	6	8	11	71	86			PEAKS DB
139	995	AT3G44310.1	K.GAELVLFPEGFIGGYPR.G	Y	99.4	1820.95	17	-5.4	607.99	3	39.45	0.8693-0.8980	14400	29600	34900	1	118874	Leave_spl1_0uM leaf 1_3551.d	25	6	8	11	57	73			PEAKS DB
139	996	AT3G44310.3	K.GAELVLFPEGFIGGYPR.G	Y	99.4	1820.95	17	-5.4	607.99	3	39.45	0.8693-0.8980	14400	29600	34900	1	118874	Leave_spl1_0uM leaf 1_3551.d	25	6	8	11	57	73			PEAKS DB
50	772	AT1G12900.2	K.GTMTTTHSYTGDQR.L	N	100	1554.67	14	6	778.349	2	5.14	1.0202-1.0487	66100	62700	61700	3	3572	Leave_spl3_0uM leaf 3_3553.d	25	7	9	9	155	168			PEAKS DB
140	621	AT1G70580.2	R.AM(+15.99)VIINPGNPTGQC(+57.02)LSEANIR.E	N	104.82	2270.11	21	0.8	1136.07	2	24.76	1.2191-1.2472	5210	7770	14700	3	61947	Leave_spl3_0uM leaf 3_3553.d	25	8	7	10	213	233	Oxidation (M); Carbamidomethylation	M2:Oxidation (M):1000.00;C14:Carbamidomethylation:1000.00	PEAKS DB
140	622	AT1G70580.3	R.AM(+15.99)VIINPGNPTGQC(+57.02)LSEANIR.E	N	104.82	2270.11	21	0.8	1136.07	2	24.76	1.2191-1.2472	5210	7770	14700	3	61947	Leave_spl3_0uM leaf 3_3553.d	25	8	7	10	213	233	Oxidation (M); Carbamidomethylation	M2:Oxidation (M):1000.00;C14:Carbamidomethylation:1000.00	PEAKS DB
140	623	AT1G70580.4	R.AM(+15.99)VIINPGNPTGQC(+57.02)LSEANIR.E	N	104.82	2270.11	21	0.8	1136.07	2	24.76	1.2191-1.2472	5210	7770	14700	3	61947	Leave_spl3_0uM leaf 3_3553.d	25	8	7	10	213	233	Oxidation (M); Carbamidomethylation	M2:Oxidation (M):1000.00;C14:Carbamidomethylation:1000.00	PEAKS DB
140	624	AT1G70580.1	R.AM(+15.99)VIINPGNPTGQC(+57.02)LSEANIR.E	N	104.82	2270.11	21	0.8	1136.07	2	24.76	1.2191-1.2472	5210	7770	14700	3	61947	Leave_spl3_0uM leaf 3_3553.d	25	8	7	10	213	233	Oxidation (M); Carbamidomethylation	M2:Oxidation (M):1000.00;C14:Carbamidomethylation:1000.00	PEAKS DB
141	1047	AT5G20290.1	R.LDTGNYSWGSEATTR.K	Y	101.94	1656.74	15	3.3	829.379	2	17.73	1.0407-1.0691	21500	21700	20000	3	37787	Leave_spl3_0uM leaf 3_3553.d	25	8	9	8	61	75			PEAKS DB
141	1047	AT5G20290.1	K.QWYLSHYGVELGRK.K	Y	89.16	1734.88	14	1.3	579.307	3	20.48	0.8382-0.8670	29000	33300	33400	1	42259	Leave_spl1_0uM leaf 1_3551.d	25	6	7	12	112	125			PEAKS DB
114	1423	AT2G37220.1	R.VSEAEARPPR.R	N	66.55	1110.58	10	10.1	371.204	3	4.87	0.7062-0.7353	31300	52000	32100	3	2849	Leave_spl3_0uM leaf 3_3553.d	25	8	10	7	277	286			PEAKS DB
268	113	AT3G03250.1	K.VQLLEIAQVPDEHVNEFK.S	N	113.26	2107.09	18	1.8	703.378	3	30.19	0.9495-0.9781	13500	21100	24800	1	77208	Leave_spl1_0uM leaf 1_3551.d	25	6	9	10	267	284			PEAKS DB
187	1056	AT1G53240.1	K.VAILGAAGGIGQPLALLMK.L	Y	125.46	1792.06	19	3.8	897.049	2	40.9	1.1652-1.1933	17300	22200	3330	1	123996	Leave_spl1_0uM leaf 1_3551.d	25	9	10	6	32	50			PEAKS DB
293	40	AT5G17310.2	K.VQLLEIAQVPDEHVNEFK.S	N	113.26	2107.09	18	1.8	703.378	3	30.19	0.9495-0.9781	13500	21100	24800	1	77208	Leave_spl1_0uM leaf 1_3551.d	25	6	9	10	268	285			PEAKS DB
54	2844	AT4G21280.1	K.AWPYVQNDLR.S	N	77.23	1260.63	10	4.2	631.327	2	22.86	0.9632-0.9918	84000	127000	97100	1	49286	Leave_spl1_0uM leaf 1_3551.d	25	6	8	11	144	153			PEAKS DB
257	2077	AT1G70490.3	R.MLNEDELRDAVLLVFANK.Q	N	119.41	2089.09	18	-2.8	697.372	3	40.35	0.9427-0.9712	102000	54600	5290	1	121759	Leave_spl1_0uM leaf 1_3551.d	25	12	11	2	110	127			PEAKS DB
257	2078	AT1G70490.1	R.MLNEDELRDAVLLVFANK.Q	N	119.41	2089.09	18	-2.8	697.372	3	40.35	0.9427-0.9712	102000	54600	5290	1	121759	Leave_spl1_0uM leaf 1_3551.d	25	12	11	2	110	127			PEAKS DB
257	2079	AT1G23490.1	R.MLNEDELRDAVLLVFANK.Q	N	119.41	2089.09	18	-2.8	697.372	3	40.35	0.9427-0.9712	102000	54600	5290	1	121759	Leave_spl1_0uM leaf 1_3551.d	25	12	11	2	110	127			PEAKS DB
257	2081	AT1G70490.2	R.MLNEDELRDAVLLVFANK.Q	N	119.41	2089.09	18	-2.8	697.372	3	40.35	0.9427-0.9712	102000	54600	5290	1	121759	Leave_spl1_0uM leaf 1_3551.d	25	12	11	2	110	127			PEAKS DB
147	544	AT3G48730.1	K.AATSDTLTAPYNDIAAVEK.L	Y	96.43	1949.96	19	3.2	975.989	2	26.5	1.1449-1.1730	30200	59800	61800	3	68440	Leave_spl3_0uM leaf 3_3553.d	25	9	8	8	218	236			PEAKS DB
260	2073	AT2G47170.1	R.MLNEDELRDAVLLVFANK.Q	N	119.41	2089.09	18	-2.8	697.372	3	40.35	0.9427-0.9712	102000	54600	5290	1	121759	Leave_spl1_0uM leaf 1_3551.d	25	12	11	2	110	127			PEAKS DB
260	2076	AT1G10630.1	R.MLNEDELRDAVLLVFANK.Q	N	119.41	2089.09	18	-2.8	697.372	3	40.35	0.9427-0.9712	102000	54600	5290	1	121759	Leave_spl1_0uM leaf 1_3551.d	25	12	11	2	110	127			PEAKS DB
214	120	AT3G22890.1	K.MAFFDPSRPQDFLFISGTK.M	Y	97.81	2203.08	19	-4.5	735.368	3	36.7	0.9094-0.9381	14000	17700	7550	1	107373	Leave_spl1_0uM leaf 1_3551.d	25	9	9	7	400	418			PEAKS DB
246	1069	AT3G53870.1	R.ELAEDGYSGVEVR.V	N	109	1422.66	13	5.6	712.343	2	15.91	0.9747-1.0032	34700	55200	65800	3	31887	Leave_spl3_0uM leaf 3_3553.d	25	8	7	10	28	40			PEAKS DB
162	559	AT1G43170.9	R.SLNTVWAQHLSEEVR.R	Y	99.77	1767.89	15	3.5	590.31	3	24.16	0.8601-0.8888	27400	28800	35000	1	53680	Leave_spl1_0uM leaf 1_3551.d	25	7	7	11	101	115			PEAKS DB
162	560	AT1G43170.7	R.SLNTVWAQHLSEEVR.R	Y	99.77	1767.89	15	3.5	590.31	3	24.16	0.8601-0.8888	27400	28800	35000	1	53680	Leave_spl1_0uM leaf 1_3551.d	25	7	7	11	101	115			PEAKS DB
162	561	AT1G43170.5	R.SLNTVWAQHLSEEVR.R	Y	99.77	1767.89	15	3.5	590.31	3	24.16	0.8601-0.8888	27400	28800	35000	1	53680	Leave_spl1_0uM leaf 1_3551.d	25	7	7	11	101	115			PEAKS DB
162	562	AT1G43170.2	R.SLNTVWAQHLSEEVR.R	Y	99.77	1767.89	15	3.5	590.31	3	24.16	0.8601-0.8888	27400	28800	35000	1	53680	Leave_spl1_0uM leaf 1_3551.d	25	7	7	11	101	115			PEAKS DB
162	563	AT1G43170.8	R.SLNTVWAQHLSEEVR.R	Y	99.77	1767.89	15	3.5	590.31	3	24.16	0.8601-0.8888	27400	28800	35000	1	53680	Leave_spl1_0uM leaf 1_3551.d	25	7	7	11	101	115			PEAKS DB
162	564	AT1G43170.6	R.SLNTVWAQHLSEEVR.R	Y	99.77	1767.89	15	3.5	590.31	3	24.16	0.8601-0.8888	27400	28800	35000	1	53680	Leave_spl1_0uM leaf 1_3551.d	25	7	7	11	101	115			PEAKS DB
162	565	AT1G43170.1	R.SLNTVWAQHLSEEVR.R	Y	99.77	1767.89	15	3.5	590.31	3	24.16	0.8601-0.8888	27400	28800	35000	1	53680	Leave_spl1_0uM leaf 1_3551.d	25	7	7	11	101	115			PEAKS DB
162	566	AT1G43170.3	R.SLNTVWAQHLSEEVR.R	Y	99.77	1767.89	15	3.5	590.31	3	24.16	0.8601-0.8888	27400	28800	35000	1	53680	Leave_spl1_0uM leaf 1_3551.d	25	7	7	11	101	115			PEAKS DB
263	703	AT3G01480.1	K.VGDVIESIQVVSGLENLANPSYK.I	Y	119.93	2430.26	23	0.3	811.101	3	39.85	1.0328-1.0611	20800	42000	27700	1	120105	Leave_spl1_0uM leaf 1_3551.d	25	4	10	11	412	434			PEAKS DB
87	2825	AT4G05180.1	K.AWPYVQNDLR.L	N	77.23	1260.63	10	4.2	631.327	2	22.86	0.9632-0.9918	84000	127000	97100	1	49286	Leave_spl1_0uM leaf 1_3551.d	25	6	8	11	151	160			PEAKS DB
261	2074	AT3G62290.2	R.MLNEDELRDAVLLVFANK.Q	N	119.41	2089.09	18	-2.8	697.372	3	40.35	0.9427-0.9712	102000	54600	5290	1	121759	Leave_spl1_0uM leaf 1_3551.d	25	12	11	2	110	127			PEAKS DB
261	2075	AT3G62290.3	R.MLNEDELRDAVLLVFANK.Q	N	119.41	2089.09	18	-2.8	697.372	3	40.35	0.9427-0.9712	102000	54600	5290	1	121759	Leave_spl1_0uM leaf 1_3551.d	25	12	11	2	110	127			PEAKS DB
261	2080	AT3G62290.1	R.MLNEDELRDAVLLVFANK.Q	N	119.41	2089.09	18	-2.8	697.372	3	40.35	0.9427-0.9712	102000	54600	5290	1	121759	Leave_spl1_0uM leaf 1_3551.d	25	12	11	2	110	127			PEAKS DB
203	1745	AT3G53460.3	R.VSEAEARPPR.G	N	66.55	1110.58	10	10.1	371.204	3	4.87	0.7062-0.7353	31300	52000	32100	3	2849	Leave_spl3_0uM leaf 3_3553.d	25	8	10	7	330	339			PEAKS DB
203	1746	AT3G53460.2	R.VSEAEARPPR.G	N	66.55	1110.58	10	10.1	371.204	3	4.87	0.7062-0.7353	31300	52000	32100	3	2849	Leave_spl3_0uM leaf 3_3553.d	25	8	10	7	330	339			PEAKS DB
203	1747	AT3G53460.1	R.VSEAEARPPR.G	N	66.55	1110.58	10	10.1	371.204	3	4.87	0.7062-0.7353	31300	52000	32100	3	2849	Leave_spl3_0uM leaf 3_3553.d	25	8	10	7	330	339			PEAKS DB
206	2398	AT4G03280.1	K.VLFVPWVETDFR.T	Y	102.9	1506.79	12	2.1	754.407	2	39.03	1.0248-1.0532	80700	66900	16100	1	117036	Leave_spl1_0uM leaf 1_3551.d	25	8	14	3	210	221			PEAKS DB
206	2609	AT4G03280.2	K.VLFVPWVETDFR.T	Y	102.9	1506.79	12	2.1	754.407	2	39.03	1.0248-1.0532	80700	66900	16100	1	117036	Leave_spl1_0uM leaf 1_3551.d	25	8	14	3	191	202			PEAKS DB
229	1213	AT2G31610.1	R.ELAEDGYSGVEVR.V	N	109	1422.66	13	5.6	712.343	2	15.91	0.9747-1.0032	34700	55200	65800	3	31887	Leave_spl3_0uM leaf 3_3553.d	25	8	7	10	28	40			PEAKS DB
265	1939	AT3G26060.1	K.AGAEVIGISGDDSASHK.A	Y	116.66	1612.77	17	-0.2	538.6	3	11.75	0.7943-0.8232	36200	56100	42400	1	18553	Leave_spl1_0uM leaf 1_3551.d	25	8	8	9	128	144			PEAKS DB
265	1940	AT3G26060.2	K.AGAEVIGISGDDSASHK.A	Y	116.66	1612.77	17	-0.2	538.6	3	11.75	0.7943-0.8232	36200	56100	42400	1	18553	Leave_spl1_0uM leaf 1_3551.d	25	8	8	9	129	145			PEAKS DB
526	1130	AT1G02920.1	K.LVWEQVLKPLYGMTTDK.T	N	99.34	2020.07	17	-5.3	674.365	3	36.07	0.8750-0.9037	65600	9890	4580	1	104538	Leave_spl1_0uM leaf 1_3551.d	25	12	7	6	115	131			PEAKS DB
808	3977	AT2G45960.2	K.QYQALGGGANTIAHGYTK.G	Y	127.42	1848.91	18	1.4	925.465	2	13.52	1.2359-1.2639	23100	21100	49700	3	25077	Leave_spl3_0uM leaf 3_3553.d	25	10	6	9	157	174			PEAKS DB
808	3978	AT2G45960.1	K.QYQALGGGANTIAHGYTK.G	Y	127.42	1848.91	18	1.4	925.465	2	13.52	1.2359-1.2639	23100	21100	49700	3	25077	Leave_spl3_0uM leaf 3_3553.d	25	10	6	9	157	174			PEAKS DB
808	3980	AT2G45960.3	K.QYQALGGGANTIAHGYTK.G	Y	127.42	1848.91	18	1.4	925.465	2	13.52	1.2359-1.2639	23100	21100	49700	3	25077	Leave_spl3_0uM leaf 3_3553.d	25	10	6	9	157	174			PEAKS DB
256	1217	AT5G35530.1	R.ELAEDGYSGVEVR.V	N	109	1422.66	13	5.6	712.343	2	15.91	0.9747-1.0032	34700	55200	65800	3	31887	Leave_spl3_0uM leaf 3_3553.d	25	8	7	10	28	40			PEAKS DB
483	1114	AT1G02930.1	K.LVWEQVLKPLYGMTTDK.T	N	99.34	2020.07	17	-5.3	674.365	3	36.07	0.8750-0.9037	65600	9890	4580	1	104538	Leave_spl1_0uM leaf 1_3551.d	25	12	7	6	114	130			PEAKS DB
483	1115	AT1G02930.2	K.LVWEQVLKPLYGMTTDK.T	N	99.34	2020.07	17	-5.3	674.365	3	36.07	0.8750-0.9037	65600	9890	4580	1	104538	Leave_spl1_0uM leaf 1_3551.d	25	12	7	6	114	130			PEAKS DB
517	1980	AT1G32990.1	K.AGYIIPVEITVFDDK.S	Y	92.04	1678.88	15	1.2	840.455	2	37.6	1.0816-1.1099	6260	8910	9880	1	111478	Leave_spl1_0uM leaf 1_3551.d	25	9	8	8	119	133			PEAKS DB
540	1214	AT2G45470.1	K.LTQAEVVSLLEYHALAEYKPK.G	Y	99.04	2401.29	21	-2	601.328	4	32.64	0.8716-0.9003	7330	18800	23000	3	95985	Leave_spl3_0uM leaf 3_3553.d	25	3	16	6	244	264			PEAKS DB
648	2207	AT5G45390.1	R.IMIHQPLGGASGQAIDVEIQAK.E	Y	122.03	2275.2	22	5.4	759.411	3	25.95	0.9644-0.9929	28000	36500	12800	3	66531	Leave_spl3_0uM leaf 3_3553.d	25	10	10	5	180	201			PEAKS DB
544	3268	AT1G75350.1	K.RFAGLSEIMEIPVLK.G	Y	93.89	1701.95	15	-5.3	568.324	3	35.38	0.8578-0.8865	22600	3460	0	1	101417	Leave_spl1_0uM leaf 1_3551.d	25	9	15	1	112	126			PEAKS DB
338	1729	AT2G42100.1	K.YPIEHGVVSNWDDMEK.I	N	113.23	1917.86	16	5.5	640.296	3	21.45	0.8555-0.8842	9890	45200	43700	3	49593	Leave_spl3_0uM leaf 3_3553.d	25	6	8	11	72	87			PEAKS DB
764	1771	AT1G11650.2	R.VLQTFNNAPIPSFPDQLFR.L	Y	97.4	2203.14	19	-4.3	1102.58	2	38.05	1.2628-1.2908	6580	17800	11800	1	113185	Leave_spl1_0uM leaf 1_3551.d	25	9	11	5	119	137			PEAKS DB
627	3178	AT3G55750.1	K.FTSNLPPK.S	N	72.15	902.486	8	0.9	452.253	2	10.08	0.7793-0.8082	20400	32300	28600	2	16062	Leave_spl2_0uM leaf 2_3552.d	25	6	11	8	89	96			PEAKS DB
683	3177	AT1G41880.1	K.FTSNLPPK.S	N	72.15	902.486	8	0.9	452.253	2	10.08	0.7793-0.8082	20400	32300	28600	2	16062	Leave_spl2_0uM leaf 2_3552.d	25	6	11	8	89	96			PEAKS DB
1082	4496	AT5G14910.1	K.QTTVQATGVASNLVETIQGAGFK.L	Y	115.67	2319.21	23	-1.1	1160.61	2	35.26	1.2997-1.3276	50000	97700	79700	3	107915	Leave_spl3_0uM leaf 3_3553.d	25	8	8	9	140	162			PEAKS DB
694	3729	AT1G74270.1	K.FTSNLPPK.S	N	72.15	902.486	8	0.9	452.253	2	10.08	0.7793-0.8082	20400	32300	28600	2	16062	Leave_spl2_0uM leaf 2_3552.d	25	6	11	8	90	97			PEAKS DB
866	4368	AT5G02960.1	K.VSGVSLLALFK.E	Y	67.45	1132.69	11	-2.9	567.351	2	38.37	0.9243-0.9530	72000	68300	33200	2	118633	Leave_spl2_0uM leaf 2_3552.d	25	6	13	6	124	134			PEAKS DB
1022	3730	AT1G07070.1	K.FTSNLPPK.S	N	72.15	902.486	8	0.9	452.253	2	10.08	0.7793-0.8082	20400	32300	28600	2	16062	Leave_spl2_0uM leaf 2_3552.d	25	6	11	8	90	97			PEAKS DB
27	92	AT3G60750.1	K.VTTTIGYGSPNK.A	N	96.23	1236.63	12	1.2	619.326	2	10.47	0.9346-0.9632	59200	47000	69100	3	16561	Leave_spl3_0uM leaf 3_3553.d	24	8	9	7	322	333			PEAKS DB
27	92	AT3G60750.1	K.TPSILALSR.Q	Y	76.12	956.565	9	0.2	479.29	2	23.16	0.8370-0.8658	62700	36700	59500	3	55607	Leave_spl3_0uM leaf 3_3553.d	24	7	5	12	590	598			PEAKS DB
4	3	ATCG00480.1	R.VGLTALTMAEYFR.D	Y	106.52	1470.75	13	3	736.391	2	35.47	1.0464-1.0748	24100	24900	27100	1	101969	Leave_spl1_0uM leaf 1_3551.d	24	7	6	11	249	261			PEAKS DB
4	3	ATCG00480.1	K.RGM(+15.99)DVVDM(+15.99)GNPLSVPVGGATLGR.I	Y	104.01	2329.15	23	9.4	777.399	3	25.37	0.9369-0.9655	59200	104000	59700	3	64302	Leave_spl3_0uM leaf 3_3553.d	24	8	9	7	87	109	Oxidation (M)	M3:Oxidation (M):1000.00;M8:Oxidation (M):1000.00	PEAKS DB
4	3	ATCG00480.1	K.SAPAFIELDTK.L	Y	93.24	1190.62	11	3.7	596.319	2	25.07	0.9003-0.9289	46700	58700	78000	3	62535	Leave_spl3_0uM leaf 3_3553.d	24	7	6	11	135	145			PEAKS DB
4	3	ATCG00480.1	R.M(+15.99)PSAVGYQPTLSTEM(+15.99)GTLQER.I	Y	91.83	2327.08	21	-1.1	776.704	3	20.46	1.0032-1.0316	15100	29000	35700	1	42465	Leave_spl1_0uM leaf 1_3551.d	24	7	7	10	292	312	Oxidation (M)	M1:Oxidation (M):1000.00;M15:Oxidation (M):1000.00	PEAKS DB
60	78	AT2G04030.1	R.LLDLIVHSLYSHK.E	Y	78.74	1536.87	13	-4.3	513.297	3	30.03	0.7874-0.8163	38600	16800	10800	1	76589	Leave_spl1_0uM leaf 1_3551.d	24	7	13	4	88	100			PEAKS DB
23	67	ATCG00120.1	K.QSQSAPLTVEEQIM(+15.99)TIYTGTNGYLDGLEIGQVRK.F	Y	97.23	3754.87	34	1.7	939.732	4	38.59	1.0963-1.1245	0	56300	74700	2	120667	Leave_spl2_0uM leaf 2_3552.d	24	1	11	12	423	456	Oxidation (M)	M14:Oxidation (M):1000.00	PEAKS DB
62	84	AT5G08670.1	K.ENINSFQGLLDGKYDDLSEQSFYMVGGIDEVVAK.A	Y	154.16	3779.79	34	1.9	1260.94	3	41.69	1.1764-1.2045	32700	72400	49100	3	136064	Leave_spl3_0uM leaf 3_3553.d	24	4	10	10	513	546			PEAKS DB
62	97	AT5G08680.1	K.ENINSFQGLLDGKYDDLSEQSFYMVGGIDEVVAK.A	Y	154.16	3779.79	34	1.9	1260.94	3	41.69	1.1764-1.2045	32700	72400	49100	3	136064	Leave_spl3_0uM leaf 3_3553.d	24	4	10	10	516	549			PEAKS DB
62	101	AT5G08690.1	K.ENINSFQGLLDGKYDDLSEQSFYMVGGIDEVVAK.A	Y	154.16	3779.79	34	1.9	1260.94	3	41.69	1.1764-1.2045	32700	72400	49100	3	136064	Leave_spl3_0uM leaf 3_3553.d	24	4	10	10	513	546			PEAKS DB
47	44	AT4G37930.1	R.LDESTGYIDYDQMEK.S	Y	128.17	1805.77	15	-0.5	903.896	2	20.98	1.0940-1.1223	34100	34100	21800	1	43857	Leave_spl1_0uM leaf 1_3551.d	24	12	9	3	203	217			PEAKS DB
31	17	AT4G20360.1	K.NM(+15.99)ITGAAQM(+15.99)DGAILVVSGADGPMPQTK.E	Y	95.59	2704.29	27	-0.1	1353.15	2	28.66	1.4053-1.4330	3420	4870	9680	3	77757	Leave_spl3_0uM leaf 3_3553.d	24	10	8	6	158	184	Oxidation (M)	M2:Oxidation (M):195.60;M9:Oxidation (M):141.92	PEAKS DB
61	34	AT5G44340.1	R.SGPFGQIFRPDNFVFGQSGAGNNWAK.G	N	151.93	2797.34	26	1.2	933.454	3	34.85	0.9986-1.0271	33900	35100	51800	3	105478	Leave_spl3_0uM leaf 3_3553.d	24	8	6	10	78	103			PEAKS DB
90	384	AT1G11860.2	K.TALYDFHVAHGGK.M	Y	106.12	1414.7	13	-2	708.36	2	12.6	1.0111-1.0396	25800	27800	26700	1	21020	Leave_spl1_0uM leaf 1_3551.d	24	8	7	9	39	51			PEAKS DB
90	385	AT1G11860.3	K.TALYDFHVAHGGK.M	Y	106.12	1414.7	13	-2	708.36	2	12.6	1.0111-1.0396	25800	27800	26700	1	21020	Leave_spl1_0uM leaf 1_3551.d	24	8	7	9	39	51			PEAKS DB
90	386	AT1G11860.1	K.TALYDFHVAHGGK.M	Y	106.12	1414.7	13	-2	708.36	2	12.6	1.0111-1.0396	25800	27800	26700	1	21020	Leave_spl1_0uM leaf 1_3551.d	24	8	7	9	39	51			PEAKS DB
73	373	AT3G17390.1	K.TQVTIEYINESGAMVPVR.V	Y	128.87	2006.01	18	0.5	1004.01	2	29.5	1.1798-1.2079	19500	32400	53900	3	80987	Leave_spl3_0uM leaf 3_3553.d	24	7	7	10	170	187			PEAKS DB
73	373	AT3G17390.1	K.LC(+57.02)DQISDAILDAC(+57.02)LEQDPESK.V	N	103.57	2419.09	21	1.8	1210.55	2	32.27	1.2818-1.3097	11900	33100	39300	3	94591	Leave_spl3_0uM leaf 3_3553.d	24	5	8	11	19	39	Carbamidomethylation	C2:Carbamidomethylation:1000.00;C13:Carbamidomethylation:1000.00	PEAKS DB
128	133	AT1G62750.1	K.DTITGETLSDPENPVVLER.M	Y	125.35	2084.03	19	-1.2	1043.03	2	28.47	1.1798-1.2079	24100	18500	32900	1	69656	Leave_spl1_0uM leaf 1_3551.d	24	8	8	8	469	487			PEAKS DB
65	106	AT4G20890.1	R.SGPFGQIFRPDNFVFGQSGAGNNWAK.G	N	151.93	2797.34	26	1.2	933.454	3	34.85	0.9986-1.0271	33900	35100	51800	3	105478	Leave_spl3_0uM leaf 3_3553.d	24	8	6	10	78	103			PEAKS DB
102	30	AT1G20010.1	R.SGPFGQIFRPDNFVFGQSGAGNNWAK.G	N	151.93	2797.34	26	1.2	933.454	3	34.85	0.9986-1.0271	33900	35100	51800	3	105478	Leave_spl3_0uM leaf 3_3553.d	24	8	6	10	79	104			PEAKS DB
35	387	AT1G12900.1	R.C(+57.02)SDVSSTIDSSLTM(+15.99)VM(+15.99)GDDMVK.V	N	115.4	2409.01	22	0.6	1205.51	2	29.2	1.2595-1.2874	19100	27900	25500	3	80060	Leave_spl3_0uM leaf 3_3553.d	24	8	8	8	351	372	Carbamidomethylation; Oxidation (M)	C1:Carbamidomethylation:1000.00;M14:Oxidation (M):69.64;M16:Oxidation (M):20.17	PEAKS DB
35	453	AT1G12900.3	R.C(+57.02)SDVSSTIDSSLTM(+15.99)VM(+15.99)GDDMVK.V	N	115.4	2409.01	22	0.6	1205.51	2	29.2	1.2595-1.2874	19100	27900	25500	3	80060	Leave_spl3_0uM leaf 3_3553.d	24	8	8	8	302	323	Carbamidomethylation; Oxidation (M)	C1:Carbamidomethylation:1000.00;M14:Oxidation (M):69.64;M16:Oxidation (M):20.17	PEAKS DB
35	454	AT1G12900.4	R.C(+57.02)SDVSSTIDSSLTM(+15.99)VM(+15.99)GDDMVK.V	N	115.4	2409.01	22	0.6	1205.51	2	29.2	1.2595-1.2874	19100	27900	25500	3	80060	Leave_spl3_0uM leaf 3_3553.d	24	8	8	8	302	323	Carbamidomethylation; Oxidation (M)	C1:Carbamidomethylation:1000.00;M14:Oxidation (M):69.64;M16:Oxidation (M):20.17	PEAKS DB
130	1016	ATCG00340.1	R.IWFGIATAHDFESHDDITEER.L	Y	120.96	2488.13	21	4.5	830.393	3	28.67	1.0293-1.0577	71700	13500	11500	1	70366	Leave_spl1_0uM leaf 1_3551.d	24	9	8	7	21	41			PEAKS DB
104	589	AT2G36880.1	K.LC(+57.02)DQISDAILDAC(+57.02)LEQDPESK.V	N	103.57	2419.09	21	1.8	1210.55	2	32.27	1.2818-1.3097	11900	33100	39300	3	94591	Leave_spl3_0uM leaf 3_3553.d	24	5	8	11	19	39	Carbamidomethylation	C2:Carbamidomethylation:1000.00;C13:Carbamidomethylation:1000.00	PEAKS DB
104	590	AT2G36880.2	K.LC(+57.02)DQISDAILDAC(+57.02)LEQDPESK.V	N	103.57	2419.09	21	1.8	1210.55	2	32.27	1.2818-1.3097	11900	33100	39300	3	94591	Leave_spl3_0uM leaf 3_3553.d	24	5	8	11	19	39	Carbamidomethylation	C2:Carbamidomethylation:1000.00;C13:Carbamidomethylation:1000.00	PEAKS DB
88	1154	AT1G07890.6	R.LAWHSAGTFDC(+57.02)QSR.T	Y	117.17	1634.73	14	3	545.918	3	14.14	0.7723-0.8013	37900	45600	37300	3	26670	Leave_spl3_0uM leaf 3_3553.d	24	8	7	9	39	52	Carbamidomethylation	C11:Carbamidomethylation:1000.00	PEAKS DB
88	1155	AT1G07890.4	R.LAWHSAGTFDC(+57.02)QSR.T	Y	117.17	1634.73	14	3	545.918	3	14.14	0.7723-0.8013	37900	45600	37300	3	26670	Leave_spl3_0uM leaf 3_3553.d	24	8	7	9	39	52	Carbamidomethylation	C11:Carbamidomethylation:1000.00	PEAKS DB
88	1156	AT1G07890.5	R.LAWHSAGTFDC(+57.02)QSR.T	Y	117.17	1634.73	14	3	545.918	3	14.14	0.7723-0.8013	37900	45600	37300	3	26670	Leave_spl3_0uM leaf 3_3553.d	24	8	7	9	39	52	Carbamidomethylation	C11:Carbamidomethylation:1000.00	PEAKS DB
88	1157	AT1G07890.7	R.LAWHSAGTFDC(+57.02)QSR.T	Y	117.17	1634.73	14	3	545.918	3	14.14	0.7723-0.8013	37900	45600	37300	3	26670	Leave_spl3_0uM leaf 3_3553.d	24	8	7	9	39	52	Carbamidomethylation	C11:Carbamidomethylation:1000.00	PEAKS DB
88	1158	AT1G07890.2	R.LAWHSAGTFDC(+57.02)QSR.T	Y	117.17	1634.73	14	3	545.918	3	14.14	0.7723-0.8013	37900	45600	37300	3	26670	Leave_spl3_0uM leaf 3_3553.d	24	8	7	9	39	52	Carbamidomethylation	C11:Carbamidomethylation:1000.00	PEAKS DB
88	1159	AT1G07890.3	R.LAWHSAGTFDC(+57.02)QSR.T	Y	117.17	1634.73	14	3	545.918	3	14.14	0.7723-0.8013	37900	45600	37300	3	26670	Leave_spl3_0uM leaf 3_3553.d	24	8	7	9	39	52	Carbamidomethylation	C11:Carbamidomethylation:1000.00	PEAKS DB
88	1160	AT1G07890.1	R.LAWHSAGTFDC(+57.02)QSR.T	Y	117.17	1634.73	14	3	545.918	3	14.14	0.7723-0.8013	37900	45600	37300	3	26670	Leave_spl3_0uM leaf 3_3553.d	24	8	7	9	39	52	Carbamidomethylation	C11:Carbamidomethylation:1000.00	PEAKS DB
88	1161	AT1G07890.8	R.LAWHSAGTFDC(+57.02)QSR.T	Y	117.17	1634.73	14	3	545.918	3	14.14	0.7723-0.8013	37900	45600	37300	3	26670	Leave_spl3_0uM leaf 3_3553.d	24	8	7	9	39	52	Carbamidomethylation	C11:Carbamidomethylation:1000.00	PEAKS DB
176	742	AT5G09660.2	K.VAILGAAGGIGQSLSLLMK.M	Y	115.32	1798.04	19	1.4	900.034	2	40.79	1.0963-1.1245	22100	17700	8590	1	123566	Leave_spl1_0uM leaf 1_3551.d	24	7	11	6	24	42			PEAKS DB
176	753	AT5G09660.1	K.VAILGAAGGIGQSLSLLMK.M	Y	115.32	1798.04	19	1.4	900.034	2	40.79	1.0963-1.1245	22100	17700	8590	1	123566	Leave_spl1_0uM leaf 1_3551.d	24	7	11	6	45	63			PEAKS DB
45	1140	ATCG00280.1	R.DQETTGFAWWAGNAR.L	Y	109.47	1708.76	15	5.1	855.397	2	31.57	1.0680-1.0963	57400	31800	70200	1	83752	Leave_spl1_0uM leaf 1_3551.d	24	9	7	8	27	41			PEAKS DB
15	122	AT1G07930.1	R.EHALLAFTLGVK.Q	Y	112.97	1297.74	12	3.5	649.883	2	29.16	0.9781-1.0066	18200	8830	56400	1	72448	Leave_spl1_0uM leaf 1_3551.d	24	2	6	16	135	146			PEAKS DB
15	122	AT1G07930.1	K.M(+15.99)TPTKPM(+15.99)VVETFSEYPPLGR.F	Y	108.69	2311.12	20	3.5	771.384	3	24.84	0.9438-0.9724	28400	62000	48400	3	62465	Leave_spl3_0uM leaf 3_3553.d	24	6	9	9	392	411	Oxidation (M)	M1:Oxidation (M):1000.00;M7:Oxidation (M):1000.00	PEAKS DB
15	123	AT1G07940.2	R.EHALLAFTLGVK.Q	Y	112.97	1297.74	12	3.5	649.883	2	29.16	0.9781-1.0066	18200	8830	56400	1	72448	Leave_spl1_0uM leaf 1_3551.d	24	2	6	16	135	146			PEAKS DB
15	123	AT1G07940.2	K.M(+15.99)TPTKPM(+15.99)VVETFSEYPPLGR.F	Y	108.69	2311.12	20	3.5	771.384	3	24.84	0.9438-0.9724	28400	62000	48400	3	62465	Leave_spl3_0uM leaf 3_3553.d	24	6	9	9	392	411	Oxidation (M)	M1:Oxidation (M):1000.00;M7:Oxidation (M):1000.00	PEAKS DB
15	124	AT1G07940.1	R.EHALLAFTLGVK.Q	Y	112.97	1297.74	12	3.5	649.883	2	29.16	0.9781-1.0066	18200	8830	56400	1	72448	Leave_spl1_0uM leaf 1_3551.d	24	2	6	16	135	146			PEAKS DB
15	124	AT1G07940.1	K.M(+15.99)TPTKPM(+15.99)VVETFSEYPPLGR.F	Y	108.69	2311.12	20	3.5	771.384	3	24.84	0.9438-0.9724	28400	62000	48400	3	62465	Leave_spl3_0uM leaf 3_3553.d	24	6	9	9	392	411	Oxidation (M)	M1:Oxidation (M):1000.00;M7:Oxidation (M):1000.00	PEAKS DB
15	125	AT5G60390.1	R.EHALLAFTLGVK.Q	Y	112.97	1297.74	12	3.5	649.883	2	29.16	0.9781-1.0066	18200	8830	56400	1	72448	Leave_spl1_0uM leaf 1_3551.d	24	2	6	16	135	146			PEAKS DB
15	125	AT5G60390.1	K.M(+15.99)TPTKPM(+15.99)VVETFSEYPPLGR.F	Y	108.69	2311.12	20	3.5	771.384	3	24.84	0.9438-0.9724	28400	62000	48400	3	62465	Leave_spl3_0uM leaf 3_3553.d	24	6	9	9	392	411	Oxidation (M)	M1:Oxidation (M):1000.00;M7:Oxidation (M):1000.00	PEAKS DB
15	126	AT5G60390.3	R.EHALLAFTLGVK.Q	Y	112.97	1297.74	12	3.5	649.883	2	29.16	0.9781-1.0066	18200	8830	56400	1	72448	Leave_spl1_0uM leaf 1_3551.d	24	2	6	16	135	146			PEAKS DB
15	126	AT5G60390.3	K.M(+15.99)TPTKPM(+15.99)VVETFSEYPPLGR.F	Y	108.69	2311.12	20	3.5	771.384	3	24.84	0.9438-0.9724	28400	62000	48400	3	62465	Leave_spl3_0uM leaf 3_3553.d	24	6	9	9	392	411	Oxidation (M)	M1:Oxidation (M):1000.00;M7:Oxidation (M):1000.00	PEAKS DB
15	127	AT1G07920.1	R.EHALLAFTLGVK.Q	Y	112.97	1297.74	12	3.5	649.883	2	29.16	0.9781-1.0066	18200	8830	56400	1	72448	Leave_spl1_0uM leaf 1_3551.d	24	2	6	16	135	146			PEAKS DB
15	127	AT1G07920.1	K.M(+15.99)TPTKPM(+15.99)VVETFSEYPPLGR.F	Y	108.69	2311.12	20	3.5	771.384	3	24.84	0.9438-0.9724	28400	62000	48400	3	62465	Leave_spl3_0uM leaf 3_3553.d	24	6	9	9	392	411	Oxidation (M)	M1:Oxidation (M):1000.00;M7:Oxidation (M):1000.00	PEAKS DB
92	64	AT1G49240.1	R.IAPEEHPVLLTEAPLNPK.A	Y	113.09	1967.07	18	6.6	656.702	3	24.33	0.9632-0.9918	62100	71300	68500	3	60181	Leave_spl3_0uM leaf 3_3553.d	24	6	8	10	98	115			PEAKS DB
92	65	AT3G18780.2	R.IAPEEHPVLLTEAPLNPK.A	Y	113.09	1967.07	18	6.6	656.702	3	24.33	0.9632-0.9918	62100	71300	68500	3	60181	Leave_spl3_0uM leaf 3_3553.d	24	6	8	10	98	115			PEAKS DB
139	995	AT3G44310.1	K.LYFDSVGHYSRPDVLHLTVNEHPRK.S	Y	115.78	2978.52	25	4.7	596.717	5	21.47	0.9175-0.9461	31700	11500	3490	1	45239	Leave_spl1_0uM leaf 1_3551.d	24	12	8	4	305	329			PEAKS DB
139	996	AT3G44310.3	K.LYFDSVGHYSRPDVLHLTVNEHPRK.S	Y	115.78	2978.52	25	4.7	596.717	5	21.47	0.9175-0.9461	31700	11500	3490	1	45239	Leave_spl1_0uM leaf 1_3551.d	24	12	8	4	305	329			PEAKS DB
50	772	AT1G12900.2	R.C(+57.02)SDVSSTIDSSLTM(+15.99)VM(+15.99)GDDMVK.V	N	115.4	2409.01	22	0.6	1205.51	2	29.2	1.2595-1.2874	19100	27900	25500	3	80060	Leave_spl3_0uM leaf 3_3553.d	24	8	8	8	269	290	Carbamidomethylation; Oxidation (M)	C1:Carbamidomethylation:1000.00;M14:Oxidation (M):69.64;M16:Oxidation (M):20.17	PEAKS DB
332	2801	AT1G13930.2	K.KLSSSTPEEPDHNKPVEGTETATRPATNAELMASAK.V	Y	122.04	3793.84	36	0.2	759.781	5	11.46	1.0237-1.0521	17300	29400	21800	1	17920	Leave_spl1_0uM leaf 1_3551.d	24	9	8	7	10	45			PEAKS DB
332	2801	AT1G13930.2	K.YLNDYESSHSTGAGGPPPPTSQAEPASQPEPAAK.K	Y	111.49	3437.56	34	1.4	1146.86	3	13.32	1.0566-1.0850	45000	52900	40400	3	24439	Leave_spl3_0uM leaf 3_3553.d	24	9	7	8	100	133			PEAKS DB
332	2802	AT1G13930.1	K.KLSSSTPEEPDHNKPVEGTETATRPATNAELMASAK.V	Y	122.04	3793.84	36	0.2	759.781	5	11.46	1.0237-1.0521	17300	29400	21800	1	17920	Leave_spl1_0uM leaf 1_3551.d	24	9	8	7	10	45			PEAKS DB
332	2802	AT1G13930.1	K.YLNDYESSHSTGAGGPPPPTSQAEPASQPEPAAK.K	Y	111.49	3437.56	34	1.4	1146.86	3	13.32	1.0566-1.0850	45000	52900	40400	3	24439	Leave_spl3_0uM leaf 3_3553.d	24	9	7	8	100	133			PEAKS DB
332	2803	AT1G13930.3	K.KLSSSTPEEPDHNKPVEGTETATRPATNAELMASAK.V	Y	122.04	3793.84	36	0.2	759.781	5	11.46	1.0237-1.0521	17300	29400	21800	1	17920	Leave_spl1_0uM leaf 1_3551.d	24	9	8	7	10	45			PEAKS DB
332	2803	AT1G13930.3	K.YLNDYESSHSTGAGGPPPPTSQAEPASQPEPAAK.K	Y	111.49	3437.56	34	1.4	1146.86	3	13.32	1.0566-1.0850	45000	52900	40400	3	24439	Leave_spl3_0uM leaf 3_3553.d	24	9	7	8	100	133			PEAKS DB
315	223	AT5G42650.1	R.VNMPPGAFIAENPQVVALLDGK.S	Y	110.65	2279.2	22	-1.3	1140.6	2	38.92	1.2897-1.3175	14900	6170	20600	3	124477	Leave_spl3_0uM leaf 3_3553.d	24	10	4	10	99	120			PEAKS DB
28	2429	AT2G05070.1	R.IGGGPLGEGLDPLYPGGAFDPLNLAEDPEAFSELK.V	N	98.82	3554.75	35	0.8	1185.93	3	41.92	1.0997-1.1279	0	1880	51000	2	134395	Leave_spl2_0uM leaf 2_3552.d	24	5	15	4	176	210			PEAKS DB
199	675	AT3G04840.1	K.VDRPADEMAVEEPTEIIGA	Y	100.55	2040.97	19	1.4	1021.49	2	29.82	1.1798-1.2079	35700	37900	44900	3	82786	Leave_spl3_0uM leaf 3_3553.d	24	8	7	9	244	262			PEAKS DB
419	880	AT5G43940.1	K.VEPGSNVAIFGLGTVGLAVAEGAK.T	Y	113.2	2255.22	24	-1.4	1128.61	2	39.55	1.2975-1.3253	14800	14200	29300	3	126914	Leave_spl3_0uM leaf 3_3553.d	24	8	5	11	192	215			PEAKS DB
29	2430	AT3G27690.1	R.IGGGPLGEGLDPLYPGGAFDPLNLAEDPEAFSELK.V	N	98.82	3554.75	35	0.8	1185.93	3	41.92	1.0997-1.1279	0	1880	51000	2	134395	Leave_spl2_0uM leaf 2_3552.d	24	5	15	4	177	211			PEAKS DB
145	1151	ATCG00540.1	K.IGNLSFQNYRPNKK.N	Y	85.6	1677.89	14	5	560.308	3	12.13	0.7839-0.8128	67000	17700	9850	3	21158	Leave_spl3_0uM leaf 3_3553.d	24	11	7	6	132	145			PEAKS DB
106	1004	AT5G38480.1	R.IISSIEQKEESK.G	N	89.75	1389.74	12	2.3	695.876	2	7.22	0.9975-1.0259	12300	18300	18800	3	8461	Leave_spl3_0uM leaf 3_3553.d	24	8	8	8	64	75			PEAKS DB
207	2424	ATCG00130.1	K.QLENYKNETILFEQQR.T	Y	104.65	2052.03	16	2.4	685.023	3	20.22	0.9335-0.9621	54000	47800	33000	1	41616	Leave_spl1_0uM leaf 1_3551.d	24	7	8	9	120	135			PEAKS DB
98	2295	AT3G47470.1	K.IGIINVPEWYDAGK.E	Y	100.97	1573.81	14	3.1	787.917	2	33.85	1.0555-1.0838	28400	68000	32900	3	100793	Leave_spl3_0uM leaf 3_3553.d	24	7	9	8	119	132			PEAKS DB
30	2251	AT2G05100.1	R.IGGGPLGEGLDPLYPGGAFDPLNLAEDPEAFSELK.V	N	98.82	3554.75	35	0.8	1185.93	3	41.92	1.0997-1.1279	0	1880	51000	2	134395	Leave_spl2_0uM leaf 2_3552.d	24	5	15	4	176	210			PEAKS DB
309	519	AT1G78850.1	R.VVNEGGYTDYSPIEYNPDVR.G	Y	118.33	2286.04	20	5.2	1144.04	2	24.77	1.2270-1.2550	21600	34800	32000	3	62160	Leave_spl3_0uM leaf 3_3553.d	24	8	9	7	32	51			PEAKS DB
516	412	AT5G20890.1	R.ALVAIPTTIADNAGLDSAELVAQLR.A	Y	107.59	2521.38	25	-2.6	1261.7	2	40.75	1.3598-1.3876	6730	10300	9950	1	123484	Leave_spl1_0uM leaf 1_3551.d	24	8	6	10	437	461			PEAKS DB
162	559	AT1G43170.9	K.QIPIEAVFQKDEMIDIIGVTK.G	Y	107.59	2386.28	21	3.9	796.443	3	37.61	1.0350-1.0634	40500	30000	20600	1	111225	Leave_spl1_0uM leaf 1_3551.d	24	7	7	10	205	225			PEAKS DB
162	560	AT1G43170.7	K.QIPIEAVFQKDEMIDIIGVTK.G	Y	107.59	2386.28	21	3.9	796.443	3	37.61	1.0350-1.0634	40500	30000	20600	1	111225	Leave_spl1_0uM leaf 1_3551.d	24	7	7	10	205	225			PEAKS DB
162	561	AT1G43170.5	K.QIPIEAVFQKDEMIDIIGVTK.G	Y	107.59	2386.28	21	3.9	796.443	3	37.61	1.0350-1.0634	40500	30000	20600	1	111225	Leave_spl1_0uM leaf 1_3551.d	24	7	7	10	205	225			PEAKS DB
162	562	AT1G43170.2	K.QIPIEAVFQKDEMIDIIGVTK.G	Y	107.59	2386.28	21	3.9	796.443	3	37.61	1.0350-1.0634	40500	30000	20600	1	111225	Leave_spl1_0uM leaf 1_3551.d	24	7	7	10	205	225			PEAKS DB
162	563	AT1G43170.8	K.QIPIEAVFQKDEMIDIIGVTK.G	Y	107.59	2386.28	21	3.9	796.443	3	37.61	1.0350-1.0634	40500	30000	20600	1	111225	Leave_spl1_0uM leaf 1_3551.d	24	7	7	10	205	225			PEAKS DB
162	564	AT1G43170.6	K.QIPIEAVFQKDEMIDIIGVTK.G	Y	107.59	2386.28	21	3.9	796.443	3	37.61	1.0350-1.0634	40500	30000	20600	1	111225	Leave_spl1_0uM leaf 1_3551.d	24	7	7	10	205	225			PEAKS DB
162	565	AT1G43170.1	K.QIPIEAVFQKDEMIDIIGVTK.G	Y	107.59	2386.28	21	3.9	796.443	3	37.61	1.0350-1.0634	40500	30000	20600	1	111225	Leave_spl1_0uM leaf 1_3551.d	24	7	7	10	205	225			PEAKS DB
162	566	AT1G43170.3	K.QIPIEAVFQKDEMIDIIGVTK.G	Y	107.59	2386.28	21	3.9	796.443	3	37.61	1.0350-1.0634	40500	30000	20600	1	111225	Leave_spl1_0uM leaf 1_3551.d	24	7	7	10	205	225			PEAKS DB
87	2825	AT4G05180.1	R.FYIQPLSPTEAAAR.A	Y	106.48	1562.81	14	3.1	782.419	2	26.78	1.0646-1.0929	31900	31900	11900	1	63029	Leave_spl1_0uM leaf 1_3551.d	24	10	10	4	119	132			PEAKS DB
463	1930	AT1G20440.1	K.AEDSPAVTSTPLVVTEHPVEPTTELPVEHPEEK.K	Y	123.48	3563.75	33	3.4	891.948	4	26.59	1.0974-1.1257	7440	22700	14400	3	69067	Leave_spl3_0uM leaf 3_3553.d	24	7	12	5	202	234			PEAKS DB
157	1162	AT1G22300.2	K.QAFDDAIAELDSLNEESYK.D	Y	99.72	2156.97	19	1.7	1079.5	2	35.03	1.1955-1.2236	15700	32700	40700	3	106821	Leave_spl3_0uM leaf 3_3553.d	24	6	8	10	198	216			PEAKS DB
157	1162	AT1G22300.2	R.ILSSIEQKEESK.G	N	89.75	1389.74	12	2.3	695.876	2	7.22	0.9975-1.0259	12300	18300	18800	3	8461	Leave_spl3_0uM leaf 3_3553.d	24	8	8	8	63	74			PEAKS DB
157	1163	AT1G22300.1	K.QAFDDAIAELDSLNEESYK.D	Y	99.72	2156.97	19	1.7	1079.5	2	35.03	1.1955-1.2236	15700	32700	40700	3	106821	Leave_spl3_0uM leaf 3_3553.d	24	6	8	10	198	216			PEAKS DB
157	1163	AT1G22300.1	R.ILSSIEQKEESK.G	N	89.75	1389.74	12	2.3	695.876	2	7.22	0.9975-1.0259	12300	18300	18800	3	8461	Leave_spl3_0uM leaf 3_3553.d	24	8	8	8	63	74			PEAKS DB
489	644	AT4G24830.1	K.ALSPATLLAELNTIGGK.H	Y	98.13	1667.95	17	1.6	834.987	2	40.8	1.0929-1.1212	11200	15000	3930	1	123906	Leave_spl1_0uM leaf 1_3551.d	24	9	9	6	329	345			PEAKS DB
398	1534	AT4G34050.1	R.EGPALPVLDEIVADEK.N	Y	109.97	1693.88	16	0	847.951	2	36.37	1.1178-1.1460	14200	12300	15900	1	106220	Leave_spl1_0uM leaf 1_3551.d	24	9	8	7	149	164			PEAKS DB
241	921	AT2G41840.1	K.EYQIIDMLIGPTLKDEVMK.I	Y	105.74	2235.15	19	-3.4	746.061	3	39.45	0.9060-0.9346	40800	27800	7550	1	118731	Leave_spl1_0uM leaf 1_3551.d	24	10	10	4	84	102			PEAKS DB
310	2472	AT1G09310.1	K.DIEEVGYDRESGVVWLK.Q	Y	85.74	1992.98	17	4.7	665.341	3	27.83	0.8934-0.9221	28200	58000	37000	2	71678	Leave_spl2_0uM leaf 2_3552.d	24	6	8	10	43	59			PEAKS DB
568	3387	AT1G35680.1	R.ITGITGYEEYPASPNVAVGEVNL	Y	121.22	2392.18	23	-1.8	1197.1	2	36.08	1.2908-1.3187	29200	40600	17500	1	104808	Leave_spl1_0uM leaf 1_3551.d	24	11	8	5	198	220			PEAKS DB
346	1466	AT3G14210.1	R.GVSFAVADASILGAPVESMTLNQQVVK.F	Y	98.93	2730.43	27	0.9	911.156	3	38.44	1.0680-1.0963	15300	24300	15900	1	114983	Leave_spl1_0uM leaf 1_3551.d	24	10	8	6	111	137			PEAKS DB
449	2617	AT1G65980.1	K.VTVANVESGGEFTVSSADDILK.A	Y	133.55	2237.11	22	1.6	1119.56	2	31.75	1.2561-1.2841	10800	38200	57300	3	91794	Leave_spl3_0uM leaf 3_3553.d	24	2	10	12	139	160			PEAKS DB
412	2354	AT5G16130.1	R.TLTSVHEAMLEDVAFPAEIVGK.R	Y	97.24	2356.2	22	4.9	786.416	3	33.68	1.0589-1.0872	30000	29000	9800	1	93466	Leave_spl1_0uM leaf 1_3551.d	24	8	10	6	118	139			PEAKS DB
581	1496	AT1G14810.1	R.AHAESVNLQFENPLDENTAR.E	Y	107.53	2254.06	20	3.6	752.369	3	25.09	0.9278-0.9564	14700	25600	26500	1	56927	Leave_spl1_0uM leaf 1_3551.d	24	8	8	8	282	301			PEAKS DB
213	5304	AT1G79040.1	K.TDKPFGINGSMDLRDGVDASGRK.G	Y	128.2	2435.19	23	6.8	609.808	4	17.61	0.8922-0.9209	214	8340	12300	3	37318	Leave_spl3_0uM leaf 3_3553.d	24	1	6	17	49	71			PEAKS DB
430	1057	AT2G45290.1	K.VTTTIGYGSPNK.A	N	96.23	1236.63	12	1.2	619.326	2	10.47	0.9346-0.9632	59200	47000	69100	3	16561	Leave_spl3_0uM leaf 3_3553.d	24	8	9	7	322	333			PEAKS DB
378	3987	AT5G42980.1	R.FIAPVFADLAK.K	Y	80.78	1190.67	11	-0.9	596.342	2	35.5	0.9175-0.9461	45800	48100	48300	3	104161	Leave_spl3_0uM leaf 3_3553.d	24	3	5	16	44	54			PEAKS DB
1025	1812	AT4G30530.1	K.DAITPGSYFGNEIPDSIAIIK.C	Y	112.77	2220.13	21	2.9	1111.08	2	38.25	1.2583-1.2863	9050	10700	28600	3	121991	Leave_spl3_0uM leaf 3_3553.d	24	7	6	11	133	153			PEAKS DB
243	3878	AT1G32470.1	K.HEGSVATIGITDHAQDHLGEVVFVELPEANSSVSK.E	Y	104.24	3671.81	35	-1.2	1224.95	3	30.17	1.2539-1.2818	34500	27800	5940	1	77203	Leave_spl1_0uM leaf 1_3551.d	24	10	8	6	53	87			PEAKS DB
705	2521	AT1G09750.1	R.QNANAVLNVIANLQQQNLR.I	Y	116.12	2120.14	19	-1.7	1061.08	2	36.13	1.2202-1.2483	65300	62700	42100	1	104917	Leave_spl1_0uM leaf 1_3551.d	24	9	7	8	413	431			PEAKS DB
947	4707	ATCG00720.1	K.VYDWFEERLEIQAIADDITSK.Y	Y	134.29	2540.24	21	-1.3	847.759	3	38.73	0.9758-1.0043	35000	16400	3300	1	115546	Leave_spl1_0uM leaf 1_3551.d	24	12	10	2	4	24			PEAKS DB
429	2297	AT4G27090.1	R.VALVNYGEDHGK.L	Y	89.69	1300.64	12	4.1	651.331	2	10.46	0.9552-0.9838	33700	48900	34800	3	16323	Leave_spl3_0uM leaf 3_3553.d	24	8	8	8	12	23			PEAKS DB
450	2906	AT1G22780.1	K.IPDWFLNR.Q	Y	64.09	1059.55	8	-4	530.783	2	30.57	0.8301-0.8589	46200	58000	36300	2	82851	Leave_spl2_0uM leaf 2_3552.d	24	6	8	10	79	86			PEAKS DB
450	2907	AT4G09800.1	K.IPDWFLNR.Q	Y	64.09	1059.55	8	-4	530.783	2	30.57	0.8301-0.8589	46200	58000	36300	2	82851	Leave_spl2_0uM leaf 2_3552.d	24	6	8	10	79	86			PEAKS DB
450	2908	AT1G34030.1	K.IPDWFLNR.Q	Y	64.09	1059.55	8	-4	530.783	2	30.57	0.8301-0.8589	46200	58000	36300	2	82851	Leave_spl2_0uM leaf 2_3552.d	24	6	8	10	79	86			PEAKS DB
640	4002	AT5G47190.1	K.AEESTEGETEAVVENAVETEAEGEGEATVAAEEAKPPWK.T	Y	106.66	4072.84	39	-4.6	1358.62	3	33.68	1.3809-1.4086	24400	18800	36900	1	93946	Leave_spl1_0uM leaf 1_3551.d	24	6	11	7	72	110			PEAKS DB
367	3859	AT1G34760.2	R.ILSSIEQKEESK.G	N	89.75	1389.74	12	2.3	695.876	2	7.22	0.9975-1.0259	12300	18300	18800	3	8461	Leave_spl3_0uM leaf 3_3553.d	24	8	8	8	63	74			PEAKS DB
367	3860	AT1G34760.1	R.ILSSIEQKEESK.G	N	89.75	1389.74	12	2.3	695.876	2	7.22	0.9975-1.0259	12300	18300	18800	3	8461	Leave_spl3_0uM leaf 3_3553.d	24	8	8	8	63	74			PEAKS DB
1061	5168	AT1G55670.1	K.THFEAGDDRAK.E	Y	95.4	1245.57	11	7.6	416.202	3	3.81	0.7178-0.7469	20300	17300	26000	3	965	Leave_spl3_0uM leaf 3_3553.d	24	7	9	8	103	113			PEAKS DB
1159	4316	AT5G40370.1	K.AVELDTESDGSQIQSGLAEWTGQR.T	Y	101.64	2576.2	24	-0.9	1289.11	2	31.23	1.3053-1.3331	18400	26200	36600	3	89448	Leave_spl3_0uM leaf 3_3553.d	24	4	9	11	42	65			PEAKS DB
27	92	AT3G60750.1	K.ANSYSVHGAALGEK.E	N	107.61	1402.68	14	5.7	702.353	2	8.21	0.9781-1.0066	41100	31500	52000	3	10764	Leave_spl3_0uM leaf 3_3553.d	23	6	9	8	334	347			PEAKS DB
25	25	AT5G02500.1	K.IQAGPADKPMIYVEYKGEEK.E	Y	110.77	2265.14	20	7.7	567.295	4	16.82	0.9026-0.9312	30600	31100	38300	3	34850	Leave_spl3_0uM leaf 3_3553.d	23	10	6	7	97	116			PEAKS DB
25	25	AT5G02500.1	R.TTPSYVAFTDSER.L	N	96.59	1472.68	13	5.5	737.351	2	18.81	1.0043-1.0328	51600	69400	120000	3	40785	Leave_spl3_0uM leaf 3_3553.d	23	6	8	9	40	52			PEAKS DB
41	132	AT5G50920.1	K.NPNRPIASFIFSGPTGVGK.S	N	110.6	1958.04	19	2.8	653.692	3	28.46	0.9106-0.9392	33200	28900	16100	1	69604	Leave_spl1_0uM leaf 1_3551.d	23	9	6	8	633	651			PEAKS DB
7	75	AT5G17920.2	K.SFELLSLLPK.I	Y	88.6	1145.67	10	-5.2	573.843	2	39.24	0.9117-0.9404	143000	157000	77600	1	117482	Leave_spl1_0uM leaf 1_3551.d	23	6	11	6	174	183			PEAKS DB
7	76	AT5G17920.1	K.SFELLSLLPK.I	Y	88.6	1145.67	10	-5.2	573.843	2	39.24	0.9117-0.9404	143000	157000	77600	1	117482	Leave_spl1_0uM leaf 1_3551.d	23	6	11	6	174	183			PEAKS DB
67	226	AT5G49910.1	K.AKIELSSLTQTNMSLPFITATADGPK.H	N	86.34	2733.43	26	2.8	912.152	3	35.42	1.1561-1.1843	13500	19600	17400	3	108595	Leave_spl3_0uM leaf 3_3553.d	23	11	8	4	340	365			PEAKS DB
60	78	AT2G04030.1	R.SILYIPGMGPLNNEDVTNPK.T	Y	103.14	2171.09	20	1.5	1086.56	2	34.54	1.2774-1.3053	12600	17100	15700	3	104669	Leave_spl3_0uM leaf 3_3553.d	23	7	10	6	378	397			PEAKS DB
21	452	AT4G38970.1	K.MVDVLVEQNIVPGIK.V	N	108.96	1652.92	15	2.4	827.473	2	33.31	1.1144-1.1426	15400	20700	15500	1	91940	Leave_spl1_0uM leaf 1_3551.d	23	8	9	6	132	146			PEAKS DB
21	452	AT4G38970.1	K.RLDSIGLENTEANR.Q	Y	105.92	1586.8	14	1.9	529.945	3	13.31	0.8359-0.8647	93400	79100	85900	1	22666	Leave_spl1_0uM leaf 1_3551.d	23	10	7	6	82	95			PEAKS DB
37	70	AT2G36530.1	K.KYGQDATNVGDEGGFAPNIQENKEGLELLK.T	Y	95.96	3233.58	30	-5.1	809.399	4	25.99	1.0577-1.0861	25400	20200	24100	3	66700	Leave_spl3_0uM leaf 3_3553.d	23	5	9	9	204	233			PEAKS DB
51	35	AT1G55490.2	K.SAENNLYVVEGMQFDR.G	N	115.58	1870.85	16	3.1	936.436	2	29.14	1.1031-1.1313	42300	60000	87800	3	79118	Leave_spl3_0uM leaf 3_3553.d	23	5	8	10	236	251			PEAKS DB
51	35	AT1G55490.2	K.AAVEEGIVVGGGC(+57.02)TLLR.L	N	110.9	1699.89	17	1.7	850.955	2	27.99	1.1764-1.2045	20200	38300	46600	3	74473	Leave_spl3_0uM leaf 3_3553.d	23	4	9	10	459	475	Carbamidomethylation	C13:Carbamidomethylation:1000.00	PEAKS DB
51	36	AT1G55490.1	K.SAENNLYVVEGMQFDR.G	N	115.58	1870.85	16	3.1	936.436	2	29.14	1.1031-1.1313	42300	60000	87800	3	79118	Leave_spl3_0uM leaf 3_3553.d	23	5	8	10	236	251			PEAKS DB
51	36	AT1G55490.1	K.AAVEEGIVVGGGC(+57.02)TLLR.L	N	110.9	1699.89	17	1.7	850.955	2	27.99	1.1764-1.2045	20200	38300	46600	3	74473	Leave_spl3_0uM leaf 3_3553.d	23	4	9	10	459	475	Carbamidomethylation	C13:Carbamidomethylation:1000.00	PEAKS DB
64	161	AT3G48870.2	K.NPNRPIASFIFSGPTGVGK.S	N	110.6	1958.04	19	2.8	653.692	3	28.46	0.9106-0.9392	33200	28900	16100	1	69604	Leave_spl1_0uM leaf 1_3551.d	23	9	6	8	623	641			PEAKS DB
64	189	AT3G48870.1	K.NPNRPIASFIFSGPTGVGK.S	N	110.6	1958.04	19	2.8	653.692	3	28.46	0.9106-0.9392	33200	28900	16100	1	69604	Leave_spl1_0uM leaf 1_3551.d	23	9	6	8	654	672			PEAKS DB
13	33	AT3G12780.1	K.VGVAGVM(+15.99)SHISTGGGASLELLEGK.V	N	90.11	2284.17	24	4.4	762.406	3	26.68	0.9986-1.0271	19100	12200	57900	2	67014	Leave_spl2_0uM leaf 2_3552.d	23	7	8	8	442	465	Oxidation (M)	M7:Oxidation (M):1000.00	PEAKS DB
55	115	AT3G13470.1	K.SAENNLYVVEGMQFDR.G	N	115.58	1870.85	16	3.1	936.436	2	29.14	1.1031-1.1313	42300	60000	87800	3	79118	Leave_spl3_0uM leaf 3_3553.d	23	5	8	10	232	247			PEAKS DB
55	115	AT3G13470.1	K.AAVEEGIVVGGGC(+57.02)TLLR.L	N	110.9	1699.89	17	1.7	850.955	2	27.99	1.1764-1.2045	20200	38300	46600	3	74473	Leave_spl3_0uM leaf 3_3553.d	23	4	9	10	455	471	Carbamidomethylation	C13:Carbamidomethylation:1000.00	PEAKS DB
111	271	AT3G16460.2	K.SLSTQEVITALTFTTNK.T	Y	98.04	1852.98	17	1.2	927.503	2	34.93	1.1358-1.1640	18500	20300	13900	1	99248	Leave_spl1_0uM leaf 1_3551.d	23	6	8	9	67	83			PEAKS DB
111	272	AT3G16460.1	K.SLSTQEVITALTFTTNK.T	Y	98.04	1852.98	17	1.2	927.503	2	34.93	1.1358-1.1640	18500	20300	13900	1	99248	Leave_spl1_0uM leaf 1_3551.d	23	6	8	9	67	83			PEAKS DB
63	225	AT4G24280.1	K.AKIELSSLTQTNMSLPFITATADGPK.H	N	86.34	2733.43	26	2.8	912.152	3	35.42	1.1561-1.1843	13500	19600	17400	3	108595	Leave_spl3_0uM leaf 3_3553.d	23	11	8	4	340	365			PEAKS DB
47	44	AT4G37930.1	R.IMALDLPHGGHLSHGYQTDTK.K	N	107.22	2290.12	21	6	573.543	4	16.02	0.9117-0.9404	28800	24300	14200	1	30082	Leave_spl1_0uM leaf 1_3551.d	23	8	7	8	167	187			PEAKS DB
9	377	AT3G04120.1	R.NPEDIPWAEAGADYVVESTGVFTDKDK.A	Y	103.22	2952.37	27	1.3	985.137	3	36.68	0.9952-1.0237	38400	20100	7890	1	107673	Leave_spl1_0uM leaf 1_3551.d	23	8	11	4	85	111			PEAKS DB
53	545	AT2G21330.1	K.MVDVLVEQNIVPGIK.V	N	108.96	1652.92	15	2.4	827.473	2	33.31	1.1144-1.1426	15400	20700	15500	1	91940	Leave_spl1_0uM leaf 1_3551.d	23	8	9	6	133	147			PEAKS DB
69	26	AT3G09440.2	R.TTPSYVAFTDSER.L	N	96.59	1472.68	13	5.5	737.351	2	18.81	1.0043-1.0328	51600	69400	120000	3	40785	Leave_spl3_0uM leaf 3_3553.d	23	6	8	9	40	52			PEAKS DB
69	27	AT3G09440.1	R.TTPSYVAFTDSER.L	N	96.59	1472.68	13	5.5	737.351	2	18.81	1.0043-1.0328	51600	69400	120000	3	40785	Leave_spl3_0uM leaf 3_3553.d	23	6	8	9	40	52			PEAKS DB
34	7	AT3G14420.1	K.MAHPDGEYATAR.A	N	94.91	1317.58	12	6.7	440.203	3	5.77	0.7723-0.8013	35000	25800	30100	3	5239	Leave_spl3_0uM leaf 3_3553.d	23	7	5	11	83	94			PEAKS DB
34	8	AT3G14420.2	K.MAHPDGEYATAR.A	N	94.91	1317.58	12	6.7	440.203	3	5.77	0.7723-0.8013	35000	25800	30100	3	5239	Leave_spl3_0uM leaf 3_3553.d	23	7	5	11	83	94			PEAKS DB
61	34	AT5G44340.1	R.GSQQYSALSVPELTQQMWDAK.N	N	106.57	2366.12	21	1	1184.07	2	34.91	1.2695-1.2975	25500	31000	47100	3	106190	Leave_spl3_0uM leaf 3_3553.d	23	7	5	11	277	297			PEAKS DB
40	22	AT3G14415.1	K.MAHPDGEYATAR.A	N	94.91	1317.58	12	6.7	440.203	3	5.77	0.7723-0.8013	35000	25800	30100	3	5239	Leave_spl3_0uM leaf 3_3553.d	23	7	5	11	83	94			PEAKS DB
40	23	AT3G14415.3	K.MAHPDGEYATAR.A	N	94.91	1317.58	12	6.7	440.203	3	5.77	0.7723-0.8013	35000	25800	30100	3	5239	Leave_spl3_0uM leaf 3_3553.d	23	7	5	11	83	94			PEAKS DB
65	106	AT4G20890.1	R.GSQQYSALSVPELTQQMWDAK.N	N	106.57	2366.12	21	1	1184.07	2	34.91	1.2695-1.2975	25500	31000	47100	3	106190	Leave_spl3_0uM leaf 3_3553.d	23	7	5	11	277	297			PEAKS DB
134	332	AT5G42270.1	R.VAEEVIFGDENVTTGASNDFMQVSR.V	N	108.04	2714.25	25	-0.4	1358.13	2	32.46	1.3831-1.4109	10200	13900	24500	3	95242	Leave_spl3_0uM leaf 3_3553.d	23	5	7	11	575	599			PEAKS DB
56	18	AT1G56190.2	K.VGVAGVM(+15.99)SHISTGGGASLELLEGK.V	N	90.11	2284.17	24	4.4	762.406	3	26.68	0.9986-1.0271	19100	12200	57900	2	67014	Leave_spl2_0uM leaf 2_3552.d	23	7	8	8	366	389	Oxidation (M)	M7:Oxidation (M):1000.00	PEAKS DB
56	112	AT1G56190.1	K.VGVAGVM(+15.99)SHISTGGGASLELLEGK.V	N	90.11	2284.17	24	4.4	762.406	3	26.68	0.9986-1.0271	19100	12200	57900	2	67014	Leave_spl2_0uM leaf 2_3552.d	23	7	8	8	439	462	Oxidation (M)	M7:Oxidation (M):1000.00	PEAKS DB
26	1210	AT4G10340.1	K.YGANC(+57.02)GPEAVWFK.T	Y	109.8	1497.67	13	2.9	749.85	2	25.35	1.0066-1.0350	72900	89500	57300	1	57601	Leave_spl1_0uM leaf 1_3551.d	23	6	7	10	137	149	Carbamidomethylation	C5:Carbamidomethylation:1000.00	PEAKS DB
130	1016	ATCG00340.1	R.RIWFGIATAHDFESHDDITEER.L	Y	152.21	2644.23	22	4.5	662.072	4	24.71	0.9324-0.9610	33300	8760	4100	1	55810	Leave_spl1_0uM leaf 1_3551.d	23	14	6	3	20	41			PEAKS DB
11	1734	AT1G29930.1	R.WAM(+15.99)LGALGC(+57.02)VFPELLAR.N	N	112.53	1918.98	17	3.9	960.507	2	41.74	1.1787-1.2068	13700	24200	1860	1	127394	Leave_spl1_0uM leaf 1_3551.d	23	5	15	3	105	121	Oxidation (M); Carbamidomethylation	M3:Oxidation (M):1000.00;C9:Carbamidomethylation:1000.00	PEAKS DB
12	1735	AT1G29920.1	R.WAM(+15.99)LGALGC(+57.02)VFPELLAR.N	N	112.53	1918.98	17	3.9	960.507	2	41.74	1.1787-1.2068	13700	24200	1860	1	127394	Leave_spl1_0uM leaf 1_3551.d	23	5	15	3	105	121	Oxidation (M); Carbamidomethylation	M3:Oxidation (M):1000.00;C9:Carbamidomethylation:1000.00	PEAKS DB
12	1736	AT1G29910.1	R.WAM(+15.99)LGALGC(+57.02)VFPELLAR.N	N	112.53	1918.98	17	3.9	960.507	2	41.74	1.1787-1.2068	13700	24200	1860	1	127394	Leave_spl1_0uM leaf 1_3551.d	23	5	15	3	105	121	Oxidation (M); Carbamidomethylation	M3:Oxidation (M):1000.00;C9:Carbamidomethylation:1000.00	PEAKS DB
45	1140	ATCG00280.1	R.LGANVGSAQGPTGLGK.Y	Y	132.44	1425.76	16	2.1	713.888	2	13.78	0.9724-1.0009	187000	167000	259000	3	25626	Leave_spl3_0uM leaf 3_3553.d	23	9	5	9	324	339			PEAKS DB
46	1077	AT5G66570.1	R.LTYTLDEIEGPFEVASDGSVNFK.E	Y	95.33	2530.21	23	-1.4	1266.12	2	37.36	1.3420-1.3698	11000	43900	24700	2	114752	Leave_spl2_0uM leaf 2_3552.d	23	4	11	8	167	189			PEAKS DB
120	591	AT4G01850.2	R.VHTVLISTQHDETVTNDEIAR.D	N	119.26	2377.19	21	-2.6	793.406	3	14.72	0.9449-0.9735	22500	29900	21300	1	26669	Leave_spl1_0uM leaf 1_3551.d	23	9	7	7	188	208			PEAKS DB
120	592	AT4G01850.1	R.VHTVLISTQHDETVTNDEIAR.D	N	119.26	2377.19	21	-2.6	793.406	3	14.72	0.9449-0.9735	22500	29900	21300	1	26669	Leave_spl1_0uM leaf 1_3551.d	23	9	7	7	188	208			PEAKS DB
191	301	AT1G50250.1	R.VAEEVIFGDENVTTGASNDFMQVSR.V	N	108.04	2714.25	25	-0.4	1358.13	2	32.46	1.3831-1.4109	10200	13900	24500	3	95242	Leave_spl3_0uM leaf 3_3553.d	23	5	7	11	587	611			PEAKS DB
121	546	AT1G02500.1	R.VHTVLISTQHDETVTNDEIAR.D	N	119.26	2377.19	21	-2.6	793.406	3	14.72	0.9449-0.9735	22500	29900	21300	1	26669	Leave_spl1_0uM leaf 1_3551.d	23	9	7	7	188	208			PEAKS DB
121	547	AT1G02500.2	R.VHTVLISTQHDETVTNDEIAR.D	N	119.26	2377.19	21	-2.6	793.406	3	14.72	0.9449-0.9735	22500	29900	21300	1	26669	Leave_spl1_0uM leaf 1_3551.d	23	9	7	7	188	208			PEAKS DB
16	1760	AT2G34430.1	R.WAM(+15.99)LGALGC(+57.02)VFPELLAR.N	N	112.53	1918.98	17	3.9	960.507	2	41.74	1.1787-1.2068	13700	24200	1860	1	127394	Leave_spl1_0uM leaf 1_3551.d	23	5	15	3	104	120	Oxidation (M); Carbamidomethylation	M3:Oxidation (M):1000.00;C9:Carbamidomethylation:1000.00	PEAKS DB
78	82	AT3G12580.1	R.TTPSYVAFTDSER.L	N	96.59	1472.68	13	5.5	737.351	2	18.81	1.0043-1.0328	51600	69400	120000	3	40785	Leave_spl3_0uM leaf 3_3553.d	23	6	8	9	40	52			PEAKS DB
164	731	AT4G27440.2	K.RLIIVGSITGNTNTLAGNVPPK.A	Y	99.51	2234.27	22	0.9	745.771	3	27.29	0.9221-0.9507	47200	10300	2560	1	64550	Leave_spl1_0uM leaf 1_3551.d	23	11	10	2	222	243			PEAKS DB
164	732	AT4G27440.1	K.RLIIVGSITGNTNTLAGNVPPK.A	Y	99.51	2234.27	22	0.9	745.771	3	27.29	0.9221-0.9507	47200	10300	2560	1	64550	Leave_spl1_0uM leaf 1_3551.d	23	11	10	2	222	243			PEAKS DB
14	2085	AT2G34420.1	R.WAM(+15.99)LGALGC(+57.02)VFPELLAR.N	N	112.53	1918.98	17	3.9	960.507	2	41.74	1.1787-1.2068	13700	24200	1860	1	127394	Leave_spl1_0uM leaf 1_3551.d	23	5	15	3	103	119	Oxidation (M); Carbamidomethylation	M3:Oxidation (M):1000.00;C9:Carbamidomethylation:1000.00	PEAKS DB
99	91	AT5G02490.1	R.TTPSYVAFTDSER.L	N	96.59	1472.68	13	5.5	737.351	2	18.81	1.0043-1.0328	51600	69400	120000	3	40785	Leave_spl3_0uM leaf 3_3553.d	23	6	8	9	40	52			PEAKS DB
209	287	AT5G56500.2	K.AAVEEGIVVGGGC(+57.02)TLLR.L	N	110.9	1699.89	17	1.7	850.955	2	27.99	1.1764-1.2045	20200	38300	46600	3	74473	Leave_spl3_0uM leaf 3_3553.d	23	4	9	10	455	471	Carbamidomethylation	C13:Carbamidomethylation:1000.00	PEAKS DB
209	288	AT5G56500.1	K.AAVEEGIVVGGGC(+57.02)TLLR.L	N	110.9	1699.89	17	1.7	850.955	2	27.99	1.1764-1.2045	20200	38300	46600	3	74473	Leave_spl3_0uM leaf 3_3553.d	23	4	9	10	455	471	Carbamidomethylation	C13:Carbamidomethylation:1000.00	PEAKS DB
192	845	AT3G25520.1	K.MLEMDDEYEGNVEATGEDFSVEPTDSR.R	N	104.14	3064.24	27	3.7	1022.43	3	29.82	1.0396-1.0680	1120	7110	12500	3	82949	Leave_spl3_0uM leaf 3_3553.d	23	4	8	11	112	138			PEAKS DB
318	1063	AT5G67500.1	K.IDTDSSVLTTVTLTEILPSTK.A	Y	106.24	2233.19	21	1.6	1117.61	2	39.37	1.2572-1.2852	11200	16900	22800	3	126190	Leave_spl3_0uM leaf 3_3553.d	23	4	7	12	71	91			PEAKS DB
208	789	AT4G34670.1	K.ATQGIYPLQNVFIR.K	N	98.06	1618.88	14	1.3	810.455	2	33.27	1.0736-1.1019	8270	15800	13000	1	91547	Leave_spl1_0uM leaf 1_3551.d	23	8	6	9	200	213			PEAKS DB
199	675	AT3G04840.1	K.ATQGIYPLQNVFIR.K	N	98.06	1618.88	14	1.3	810.455	2	33.27	1.0736-1.1019	8270	15800	13000	1	91547	Leave_spl1_0uM leaf 1_3551.d	23	8	6	9	200	213			PEAKS DB
112	2177	AT1G61520.3	R.WLAYGEIINGR.F	Y	85.15	1290.67	11	8	646.348	2	28.42	0.9804-1.0089	29500	72300	47100	3	75742	Leave_spl3_0uM leaf 3_3553.d	23	4	8	11	95	105			PEAKS DB
112	2178	AT1G61520.1	R.WLAYGEIINGR.F	Y	85.15	1290.67	11	8	646.348	2	28.42	0.9804-1.0089	29500	72300	47100	3	75742	Leave_spl3_0uM leaf 3_3553.d	23	4	8	11	95	105			PEAKS DB
188	865	AT5G39740.1	K.MLEMDDEYEGNVEATGEDFSVEPTDSR.R	N	104.14	3064.24	27	3.7	1022.43	3	29.82	1.0396-1.0680	1120	7110	12500	3	82949	Leave_spl3_0uM leaf 3_3553.d	23	4	8	11	112	138			PEAKS DB
188	866	AT5G39740.2	K.MLEMDDEYEGNVEATGEDFSVEPTDSR.R	N	104.14	3064.24	27	3.7	1022.43	3	29.82	1.0396-1.0680	1120	7110	12500	3	82949	Leave_spl3_0uM leaf 3_3553.d	23	4	8	11	112	138			PEAKS DB
195	1110	AT1G66200.1	K.WNYDGSSTGQAPGQDSEVILYPQAIFK.D	Y	113.5	2970.4	27	1.2	991.143	3	36.1	1.1618-1.1899	14600	24700	55000	3	111876	Leave_spl3_0uM leaf 3_3553.d	23	5	7	11	53	79			PEAKS DB
145	1151	ATCG00540.1	K.LDQPLTSNPNVGGFGQGDAEIVLQDPLR.V	Y	116.88	2949.48	28	3.4	984.178	3	35.1	1.0475-1.0759	12800	16000	4610	1	100223	Leave_spl1_0uM leaf 1_3551.d	23	10	8	5	258	285			PEAKS DB
330	557	AT3G48990.1	R.ATAAPLNAAYTAEEFEFYLSDSDSK.L	Y	104.54	2710.23	25	-1.3	1356.12	2	38.14	1.4031-1.4308	4760	6360	16100	3	121473	Leave_spl3_0uM leaf 3_3553.d	23	5	8	10	81	105			PEAKS DB
106	1004	AT5G38480.1	R.DNLTLWTSDMTDEAGDEIK.E	Y	119.09	2152.95	19	0	1077.48	2	33.63	1.1955-1.2236	18700	35800	33800	3	100518	Leave_spl3_0uM leaf 3_3553.d	23	8	9	6	228	246			PEAKS DB
198	404	AT5G26780.1	R.IMALDLPHGGHLSHGYQTDTK.K	N	107.22	2290.12	21	6	573.543	4	16.02	0.9117-0.9404	28800	24300	14200	1	30082	Leave_spl1_0uM leaf 1_3551.d	23	8	7	8	167	187			PEAKS DB
198	409	AT5G26780.2	R.IMALDLPHGGHLSHGYQTDTK.K	N	107.22	2290.12	21	6	573.543	4	16.02	0.9117-0.9404	28800	24300	14200	1	30082	Leave_spl1_0uM leaf 1_3551.d	23	8	7	8	167	187			PEAKS DB
198	410	AT5G26780.3	R.IMALDLPHGGHLSHGYQTDTK.K	N	107.22	2290.12	21	6	573.543	4	16.02	0.9117-0.9404	28800	24300	14200	1	30082	Leave_spl1_0uM leaf 1_3551.d	23	8	7	8	167	187			PEAKS DB
414	646	AT5G48300.1	K.NEGFVEVLAAQQSPENPNWFQGTADAVR.Q	Y	113.37	3073.45	28	0.5	1025.49	3	35.45	1.1223-1.1505	5760	12000	18200	3	109199	Leave_spl3_0uM leaf 3_3553.d	23	5	6	12	167	194			PEAKS DB
165	2484	ATCG00470.1	K.NSDIDPQEAQQTLEIAEANLR.K	Y	126.62	2354.14	21	1.8	1178.08	2	33.48	1.2651-1.2930	127000	113000	50700	3	100001	Leave_spl3_0uM leaf 3_3553.d	23	9	8	6	84	104			PEAKS DB
165	2484	ATCG00470.1	R.LANQWLTMALMGGFAR.I	Y	105.56	1778.9	16	3.6	890.464	2	41.38	1.1291-1.1573	41400	33200	663	1	125667	Leave_spl1_0uM leaf 1_3551.d	23	7	15	1	53	68			PEAKS DB
358	724	AT3G56940.1	K.NLNEAEFEALLQEFK.T	Y	121.76	1793.88	15	-0.1	897.955	2	39.71	1.1110-1.1392	14300	11700	9510	1	119739	Leave_spl1_0uM leaf 1_3551.d	23	9	8	6	89	103			PEAKS DB
258	1233	AT1G58983.1	K.VLQFAGIDDVFTSSR.G	N	117.32	1653.84	15	1.9	827.932	2	34.52	1.0850-1.1132	14500	12100	20500	1	97247	Leave_spl1_0uM leaf 1_3551.d	23	5	6	12	206	220			PEAKS DB
258	1234	AT1G59359.1	K.VLQFAGIDDVFTSSR.G	N	117.32	1653.84	15	1.9	827.932	2	34.52	1.0850-1.1132	14500	12100	20500	1	97247	Leave_spl1_0uM leaf 1_3551.d	23	5	6	12	206	220			PEAKS DB
258	1235	AT1G58684.1	K.VLQFAGIDDVFTSSR.G	N	117.32	1653.84	15	1.9	827.932	2	34.52	1.0850-1.1132	14500	12100	20500	1	97247	Leave_spl1_0uM leaf 1_3551.d	23	5	6	12	206	220			PEAKS DB
258	1250	AT1G58380.1	K.VLQFAGIDDVFTSSR.G	N	117.32	1653.84	15	1.9	827.932	2	34.52	1.0850-1.1132	14500	12100	20500	1	97247	Leave_spl1_0uM leaf 1_3551.d	23	5	6	12	206	220			PEAKS DB
255	640	AT3G47520.1	K.MSPLVSTLHLYDIANVK.G	Y	108.71	1900.01	17	-4.3	951.016	2	33.17	1.2393-1.2673	16700	12000	6150	1	91029	Leave_spl1_0uM leaf 1_3551.d	23	8	10	5	104	120			PEAKS DB
241	921	AT2G41840.1	K.VLQFAGIDDVFTSSR.G	N	117.32	1653.84	15	1.9	827.932	2	34.52	1.0850-1.1132	14500	12100	20500	1	97247	Leave_spl1_0uM leaf 1_3551.d	23	5	6	12	207	221			PEAKS DB
491	3143	AT1G73230.1	K.KLQDILPQIISQLGPDNLDNLK.K	Y	112.53	2474.37	22	-0.5	825.798	3	41.81	0.9552-0.9838	34000	53100	9320	3	136867	Leave_spl3_0uM leaf 3_3553.d	23	6	11	6	92	113			PEAKS DB
136	1611	AT5G01530.1	R.LAM(+15.99)VAFLGFAVQAAATGK.G	Y	102.05	1780.95	18	1	891.491	2	37.25	1.0929-1.1212	24300	12400	1170	1	109840	Leave_spl1_0uM leaf 1_3551.d	23	13	8	2	248	265	Oxidation (M)	M3:Oxidation (M):1000.00	PEAKS DB
410	877	AT4G17520.1	R.ANWGTTQDDITPVTEESTAVVDK.N	Y	105.75	2476.16	23	1.2	1239.09	2	25.98	1.3120-1.3398	8960	26100	36700	3	66525	Leave_spl3_0uM leaf 3_3553.d	23	6	7	10	160	182			PEAKS DB
346	1466	AT3G14210.1	K.AQEEMAHLLYGADPDVVQPMTVR.E	Y	112.14	2569.23	23	2.4	857.425	3	30.6	1.0339-1.0623	12200	21700	12900	1	79180	Leave_spl1_0uM leaf 1_3551.d	23	7	11	5	332	354			PEAKS DB
555	790	AT1G30580.1	K.SEIPAFLEIHDIAGLVR.G	Y	93.3	1879.02	17	-7.6	627.347	3	37.05	0.8520-0.8807	12700	9840	6300	1	109028	Leave_spl1_0uM leaf 1_3551.d	23	10	6	7	84	100			PEAKS DB
889	2750	AT2G44920.2	K.VNLTNANLEGATVTGNTSFK.G	Y	136.67	2050.03	20	2.9	1026.03	2	24.33	1.1944-1.2225	10500	25600	20600	3	60335	Leave_spl3_0uM leaf 3_3553.d	23	7	9	7	161	180			PEAKS DB
625	2004	AT1G16880.1	K.IISDISVAVESGEFDTEGLLAK.V	Y	122.79	2292.17	22	-2.5	1147.1	2	36.41	1.2673-1.2952	13300	31700	27100	1	106260	Leave_spl1_0uM leaf 1_3551.d	23	6	7	10	231	252			PEAKS DB
430	1057	AT2G45290.1	K.ANSYSVHGAALGEK.E	N	107.61	1402.68	14	5.7	702.353	2	8.21	0.9781-1.0066	41100	31500	52000	3	10764	Leave_spl3_0uM leaf 3_3553.d	23	6	9	8	334	347			PEAKS DB
565	2246	AT3G57490.1	K.VLQFAGIDDVFTSSR.G	N	117.32	1653.84	15	1.9	827.932	2	34.52	1.0850-1.1132	14500	12100	20500	1	97247	Leave_spl1_0uM leaf 1_3551.d	23	5	6	12	198	212			PEAKS DB
691	4120	AT2G19730.2	K.AVANQVVDNYYRPDLKK.A	Y	93.41	1992.04	17	2.8	665.028	3	14.6	0.8739-0.9026	50600	67500	45900	1	26356	Leave_spl1_0uM leaf 1_3551.d	23	9	9	5	100	116			PEAKS DB
691	4121	AT2G19730.1	K.AVANQVVDNYYRPDLKK.A	Y	93.41	1992.04	17	2.8	665.028	3	14.6	0.8739-0.9026	50600	67500	45900	1	26356	Leave_spl1_0uM leaf 1_3551.d	23	9	9	5	100	116			PEAKS DB
691	4122	AT2G19730.3	K.AVANQVVDNYYRPDLKK.A	Y	93.41	1992.04	17	2.8	665.028	3	14.6	0.8739-0.9026	50600	67500	45900	1	26356	Leave_spl1_0uM leaf 1_3551.d	23	9	9	5	100	116			PEAKS DB
456	4822	AT1G01100.2	K.AAGVSIESYWPMLFAK.M	Y	111.38	1768.89	16	0.5	885.456	2	40.06	1.0985-1.1268	12500	24200	9060	1	120829	Leave_spl1_0uM leaf 1_3551.d	23	8	11	4	34	49			PEAKS DB
456	4823	AT1G01100.4	K.AAGVSIESYWPMLFAK.M	Y	111.38	1768.89	16	0.5	885.456	2	40.06	1.0985-1.1268	12500	24200	9060	1	120829	Leave_spl1_0uM leaf 1_3551.d	23	8	11	4	34	49			PEAKS DB
456	4824	AT1G01100.1	K.AAGVSIESYWPMLFAK.M	Y	111.38	1768.89	16	0.5	885.456	2	40.06	1.0985-1.1268	12500	24200	9060	1	120829	Leave_spl1_0uM leaf 1_3551.d	23	8	11	4	34	49			PEAKS DB
465	3090	AT1G02780.1	K.VWLDPNESSDISMANSR.Q	Y	116.42	1919.87	17	1.8	960.943	2	25.8	1.1279-1.1561	37700	60800	33200	3	66354	Leave_spl3_0uM leaf 3_3553.d	23	8	9	6	22	38			PEAKS DB
886	3950	AT5G61410.1	K.GVNPWIEVDGGVTPANAYK.V	Y	134.74	1985.98	19	-0.7	994.005	2	29.86	1.1471-1.1753	45800	57700	44000	1	75670	Leave_spl1_0uM leaf 1_3551.d	23	8	10	5	224	242			PEAKS DB
886	3951	AT5G61410.2	K.GVNPWIEVDGGVTPANAYK.V	Y	134.74	1985.98	19	-0.7	994.005	2	29.86	1.1471-1.1753	45800	57700	44000	1	75670	Leave_spl1_0uM leaf 1_3551.d	23	8	10	5	224	242			PEAKS DB
683	3177	AT1G41880.1	K.SNQYPNTSLIQIEGVNTQEEVNWYK.G	Y	100.36	2953.41	25	-0.6	1477.71	2	32.87	1.4396-1.4672	16100	34200	40200	3	97423	Leave_spl3_0uM leaf 3_3553.d	23	9	9	5	25	49			PEAKS DB
972	4246	AT4G14890.1	K.LVTGTVDQSGGMLSDDVVER.G	Y	125.88	2077	20	2.6	1039.51	2	24.72	1.1697-1.1978	12300	29100	14800	3	62012	Leave_spl3_0uM leaf 3_3553.d	23	6	13	4	101	120			PEAKS DB
424	6832	AT1G20340.1	K.ISMDEQDLLNGAGETYEVALTEPGTYSFYC(+57.02)APHQGAGMVGK.V	Y	100.16	4405.98	41	2.5	1102.51	4	35.65	1.2180-1.2460	6300	0	0	1	102970	Leave_spl1_0uM leaf 1_3551.d	23	7	14	2	123	163	Carbamidomethylation	C30:Carbamidomethylation:1000.00	PEAKS DB
1488	5409	AT1G42960.1	K.IAQLNSAIDDVSSQLK.S	Y	115.91	1700.89	16	4.9	851.459	2	29.29	1.0861-1.1144	15900	46500	65200	3	80316	Leave_spl3_0uM leaf 3_3553.d	23	6	10	7	134	149			PEAKS DB
1546	14986	AT2G24090.1	K.MTEVNRSDYDNVIGALPYLK.V	Y	109.88	2297.14	20	4.4	766.723	3	31.09	0.9689-0.9975	15700	35600	2880	3	88895	Leave_spl3_0uM leaf 3_3553.d	23	10	9	4	120	139			PEAKS DB
1707	10644	AT5G17870.1	K.RKPTVYAPLPPLPAEWSPFTLASDDGGAATAAGDLVSGAA	Y	103.29	3936.99	40	2	1313.34	3	41.77	1.2068-1.2348	54100	84000	25300	3	136606	Leave_spl3_0uM leaf 3_3553.d	23	9	11	3	67	106			PEAKS DB
1	6	ATCG00490.1	R.DLAVEGNEIIREAC(+57.02)K.W	Y	120.23	1715.85	15	2.3	858.935	2	23.31	1.1347-1.1629		12700	91200	3	56161	Leave_spl3_0uM leaf 3_3553.d	22	0	4	18	436	450	Carbamidomethylation	C14:Carbamidomethylation:1000.00	PEAKS DB
2	56	AT2G39730.1	R.M(+15.99)GGTTQYTVNNQMVNATLMNIADNPTNVQLPGMYNK.E	N	136.12	3958.83	36	0.2	1320.62	3	37.55	1.1674-1.1955	27900	61800	71500	3	118719	Leave_spl3_0uM leaf 3_3553.d	22	9	4	9	237	272	Oxidation (M)	M1:Oxidation (M):108.82	PEAKS DB
2	56	AT2G39730.1	K.MGINPIM(+15.99)MSAGELESGNAGEPAK.L	N	126.96	2319.05	23	1.1	1160.54	2	29.33	1.2516-1.2796	302000	228000	334000	3	80572	Leave_spl3_0uM leaf 3_3553.d	22	7	8	7	182	204	Oxidation (M)	M7:Oxidation (M):40.00	PEAKS DB
2	56	AT2G39730.1	K.LMEYGNMLVM(+15.99)EQENVK.R	N	101.09	1942.88	16	8	972.457	2	26.27	0.9335-0.9621	91600	120000	188000	3	67941	Leave_spl3_0uM leaf 3_3553.d	22	5	8	9	393	408	Oxidation (M)	M10:Oxidation (M):77.24	PEAKS DB
3	53	AT2G39730.2	R.M(+15.99)GGTTQYTVNNQMVNATLMNIADNPTNVQLPGMYNK.E	N	136.12	3958.83	36	0.2	1320.62	3	37.55	1.1674-1.1955	27900	61800	71500	3	118719	Leave_spl3_0uM leaf 3_3553.d	22	9	4	9	237	272	Oxidation (M)	M1:Oxidation (M):108.82	PEAKS DB
3	53	AT2G39730.2	K.MGINPIM(+15.99)MSAGELESGNAGEPAK.L	N	126.96	2319.05	23	1.1	1160.54	2	29.33	1.2516-1.2796	302000	228000	334000	3	80572	Leave_spl3_0uM leaf 3_3553.d	22	7	8	7	182	204	Oxidation (M)	M7:Oxidation (M):40.00	PEAKS DB
3	53	AT2G39730.2	K.LMEYGNMLVM(+15.99)EQENVK.R	N	101.09	1942.88	16	8	972.457	2	26.27	0.9335-0.9621	91600	120000	188000	3	67941	Leave_spl3_0uM leaf 3_3553.d	22	5	8	9	393	408	Oxidation (M)	M10:Oxidation (M):77.24	PEAKS DB
44	159	AT5G04140.1	R.WKPLTDVVDGYSPTLPHLK.G	Y	121.76	2165.15	19	3.6	722.732	3	29.86	1.0020-1.0305	25400	6670	12000	1	75596	Leave_spl1_0uM leaf 1_3551.d	22	9	6	7	1012	1030			PEAKS DB
44	159	AT5G04140.1	K.TQHLDLSYLLSSVGTPSLSSTEIR.K	Y	107.39	2603.34	24	-6.2	1302.68	2	36.98	1.3743-1.4020	39800	21200	44300	1	108630	Leave_spl1_0uM leaf 1_3551.d	22	7	7	8	1313	1336			PEAKS DB
17	195	AT3G09260.1	R.FGLYYVDFK.N	N	86.17	1150.57	9	-2.7	576.294	2	31.72	0.8968-0.9255	36100	50200	0	1	84505	Leave_spl1_0uM leaf 1_3551.d	22	4	5	13	484	492			PEAKS DB
57	175	AT4G33010.1	K.VFASGKPVPFTAESLAPEVQNSIPSSLTR.E	Y	126.8	3028.59	29	0.4	1010.54	3	32.44	1.0793-1.1076	29800	29600	79600	1	87775	Leave_spl1_0uM leaf 1_3551.d	22	5	4	13	507	535			PEAKS DB
37	70	AT2G36530.1	K.DPTQQTAIDNFMVHELDGTQNEWGWC(+57.02)K.Q	Y	109.71	3219.4	27	-0.6	1074.15	3	36.54	1.1257-1.1539	17400	28500	17000	1	106879	Leave_spl1_0uM leaf 1_3551.d	22	8	8	6	82	108	Carbamidomethylation	C26:Carbamidomethylation:1000.00	PEAKS DB
51	35	AT1G55490.2	K.FGYNAATGKYEDLMAAGIIDPTK.V	N	126.04	2445.19	23	1	816.071	3	31.2	1.0759-1.1042	24600	37100	21000	3	89256	Leave_spl3_0uM leaf 3_3553.d	22	3	11	8	533	555			PEAKS DB
51	35	AT1G55490.2	R.EVELEDPVENIGAK.L	N	119.72	1540.76	14	3.7	771.391	2	24.82	1.0464-1.0748	69600	117000	108000	3	62014	Leave_spl3_0uM leaf 3_3553.d	22	7	8	7	114	127			PEAKS DB
51	36	AT1G55490.1	K.FGYNAATGKYEDLMAAGIIDPTK.V	N	126.04	2445.19	23	1	816.071	3	31.2	1.0759-1.1042	24600	37100	21000	3	89256	Leave_spl3_0uM leaf 3_3553.d	22	3	11	8	533	555			PEAKS DB
51	36	AT1G55490.1	R.EVELEDPVENIGAK.L	N	119.72	1540.76	14	3.7	771.391	2	24.82	1.0464-1.0748	69600	117000	108000	3	62014	Leave_spl3_0uM leaf 3_3553.d	22	7	8	7	114	127			PEAKS DB
62	84	AT5G08670.1	R.FEDQEGLPPIMTSLEVQDHPTR.L	Y	106.41	2538.21	22	3.6	847.079	3	31.93	1.0736-1.1019	23700	29200	20900	3	92950	Leave_spl3_0uM leaf 3_3553.d	22	5	7	10	98	119			PEAKS DB
62	97	AT5G08680.1	R.FEDQEGLPPIMTSLEVQDHPTR.L	Y	106.41	2538.21	22	3.6	847.079	3	31.93	1.0736-1.1019	23700	29200	20900	3	92950	Leave_spl3_0uM leaf 3_3553.d	22	5	7	10	101	122			PEAKS DB
62	101	AT5G08690.1	R.FEDQEGLPPIMTSLEVQDHPTR.L	Y	106.41	2538.21	22	3.6	847.079	3	31.93	1.0736-1.1019	23700	29200	20900	3	92950	Leave_spl3_0uM leaf 3_3553.d	22	5	7	10	98	119			PEAKS DB
13	33	AT3G12780.1	R.FYKEEEKNDPEFAK.K	Y	98.3	1772.83	14	0.3	591.953	3	7.68	0.8647-0.8934	41300	39600	35900	1	8860	Leave_spl1_0uM leaf 1_3551.d	22	8	7	7	198	211			PEAKS DB
55	115	AT3G13470.1	K.FGYNAATGKYEDLMAAGIIDPTK.V	N	126.04	2445.19	23	1	816.071	3	31.2	1.0759-1.1042	24600	37100	21000	3	89256	Leave_spl3_0uM leaf 3_3553.d	22	3	11	8	529	551			PEAKS DB
55	115	AT3G13470.1	R.EVELEDPVENIGAK.L	N	119.72	1540.76	14	3.7	771.391	2	24.82	1.0464-1.0748	69600	117000	108000	3	62014	Leave_spl3_0uM leaf 3_3553.d	22	7	8	7	110	123			PEAKS DB
124	4	AT3G16400.2	K.VNDMTSEMITFLSIK.T	Y	108.49	1727.85	15	3.4	864.934	2	39.56	1.0895-1.1178	11100	13800	9220	3	127317	Leave_spl3_0uM leaf 3_3553.d	22	5	10	7	84	98			PEAKS DB
124	5	AT3G16400.1	K.VNDMTSEMITFLSIK.T	Y	108.49	1727.85	15	3.4	864.934	2	39.56	1.0895-1.1178	11100	13800	9220	3	127317	Leave_spl3_0uM leaf 3_3553.d	22	5	10	7	84	98			PEAKS DB
58	37	AT1G23310.1	R.AMVIINPGNPTGQC(+57.02)LSEANIR.E	N	123.22	2254.12	21	-0.6	1128.07	2	28.19	1.2259-1.2539	22300	26000	50000	3	75567	Leave_spl3_0uM leaf 3_3553.d	22	11	5	6	213	233	Carbamidomethylation	C14:Carbamidomethylation:1000.00	PEAKS DB
33	456	AT5G35630.3	R.VETLLNLDTKPYSDR.I	Y	101.47	1762.91	15	-0.1	588.644	3	23.66	0.7909-0.8197	61800	59100	24200	3	57636	Leave_spl3_0uM leaf 3_3553.d	22	7	9	6	62	76			PEAKS DB
33	457	AT5G35630.2	R.VETLLNLDTKPYSDR.I	Y	101.47	1762.91	15	-0.1	588.644	3	23.66	0.7909-0.8197	61800	59100	24200	3	57636	Leave_spl3_0uM leaf 3_3553.d	22	7	9	6	62	76			PEAKS DB
33	458	AT5G35630.1	R.VETLLNLDTKPYSDR.I	Y	101.47	1762.91	15	-0.1	588.644	3	23.66	0.7909-0.8197	61800	59100	24200	3	57636	Leave_spl3_0uM leaf 3_3553.d	22	7	9	6	62	76			PEAKS DB
31	17	AT4G20360.1	K.VGETVDLVGLR.E	Y	86.27	1156.65	11	6.3	579.333	2	25.12	0.9278-0.9564	68300	97900	77000	3	62918	Leave_spl3_0uM leaf 3_3553.d	22	6	8	8	316	326			PEAKS DB
32	393	AT3G26650.1	R.AAALNIVPTSTGAAK.A	N	100.09	1383.77	15	3.8	692.896	2	19.9	0.9883-1.0168	259000	240000	273000	3	44098	Leave_spl3_0uM leaf 3_3553.d	22	6	8	8	261	275			PEAKS DB
36	57	AT1G42970.1	R.AAALNIVPTSTGAAK.A	N	100.09	1383.77	15	3.8	692.896	2	19.9	0.9883-1.0168	259000	240000	273000	3	44098	Leave_spl3_0uM leaf 3_3553.d	22	6	8	8	283	297			PEAKS DB
39	800	AT3G16420.2	K.QLTAFGSDDGTVWDDGAYVGVK.K	Y	119.68	2300.06	22	-2	1151.04	2	31.9	1.2707-1.2986	58400	87800	116000	1	85576	Leave_spl1_0uM leaf 1_3551.d	22	9	7	6	154	175			PEAKS DB
39	801	AT3G16420.1	K.QLTAFGSDDGTVWDDGAYVGVK.K	Y	119.68	2300.06	22	-2	1151.04	2	31.9	1.2707-1.2986	58400	87800	116000	1	85576	Leave_spl1_0uM leaf 1_3551.d	22	9	7	6	154	175			PEAKS DB
39	802	AT3G16420.3	K.QLTAFGSDDGTVWDDGAYVGVK.K	Y	119.68	2300.06	22	-2	1151.04	2	31.9	1.2707-1.2986	58400	87800	116000	1	85576	Leave_spl1_0uM leaf 1_3551.d	22	9	7	6	154	175			PEAKS DB
107	179	AT2G30950.1	K.KLSDSAYEIALSHIK.N	Y	113.47	1673.9	15	2.2	558.978	3	22.54	0.8727-0.9014	22900	21700	17400	1	48620	Leave_spl1_0uM leaf 1_3551.d	22	4	4	14	624	638			PEAKS DB
68	104	AT1G79550.2	K.MSHISTGGGASLELLEGKPLPGVLALDEA	Y	120.61	2861.48	29	2	954.843	3	35.65	1.0589-1.0872	9800	27600	25900	1	102771	Leave_spl1_0uM leaf 1_3551.d	22	3	11	8	373	401			PEAKS DB
68	105	AT1G79550.1	K.MSHISTGGGASLELLEGKPLPGVLALDEA	Y	120.61	2861.48	29	2	954.843	3	35.65	1.0589-1.0872	9800	27600	25900	1	102771	Leave_spl1_0uM leaf 1_3551.d	22	3	11	8	373	401			PEAKS DB
35	387	AT1G12900.1	R.AAALNIVPTSTGAAK.A	N	100.09	1383.77	15	3.8	692.896	2	19.9	0.9883-1.0168	259000	240000	273000	3	44098	Leave_spl3_0uM leaf 3_3553.d	22	6	8	8	264	278			PEAKS DB
35	453	AT1G12900.3	R.AAALNIVPTSTGAAK.A	N	100.09	1383.77	15	3.8	692.896	2	19.9	0.9883-1.0168	259000	240000	273000	3	44098	Leave_spl3_0uM leaf 3_3553.d	22	6	8	8	215	229			PEAKS DB
35	454	AT1G12900.4	R.AAALNIVPTSTGAAK.A	N	100.09	1383.77	15	3.8	692.896	2	19.9	0.9883-1.0168	259000	240000	273000	3	44098	Leave_spl3_0uM leaf 3_3553.d	22	6	8	8	215	229			PEAKS DB
142	459	AT1G09340.1	K.HVLGWKPEFDLVEGLTDSYNLDFGR.G	Y	132.39	2906.42	25	1.3	969.823	3	37.85	1.0373-1.0657	53800	15300	1420	1	112222	Leave_spl1_0uM leaf 1_3551.d	22	12	7	3	331	355			PEAKS DB
88	1154	AT1G07890.6	R.SGFEGAWTSNPLIFDNSYFK.E	Y	119.29	2279.05	20	-2.3	1140.54	2	38.24	1.2539-1.2818	31700	22100	14900	1	113823	Leave_spl1_0uM leaf 1_3551.d	22	9	8	5	173	192			PEAKS DB
88	1155	AT1G07890.4	R.SGFEGAWTSNPLIFDNSYFK.E	Y	119.29	2279.05	20	-2.3	1140.54	2	38.24	1.2539-1.2818	31700	22100	14900	1	113823	Leave_spl1_0uM leaf 1_3551.d	22	9	8	5	173	192			PEAKS DB
88	1156	AT1G07890.5	R.SGFEGAWTSNPLIFDNSYFK.E	Y	119.29	2279.05	20	-2.3	1140.54	2	38.24	1.2539-1.2818	31700	22100	14900	1	113823	Leave_spl1_0uM leaf 1_3551.d	22	9	8	5	173	192			PEAKS DB
88	1157	AT1G07890.7	R.SGFEGAWTSNPLIFDNSYFK.E	Y	119.29	2279.05	20	-2.3	1140.54	2	38.24	1.2539-1.2818	31700	22100	14900	1	113823	Leave_spl1_0uM leaf 1_3551.d	22	9	8	5	173	192			PEAKS DB
88	1158	AT1G07890.2	R.SGFEGAWTSNPLIFDNSYFK.E	Y	119.29	2279.05	20	-2.3	1140.54	2	38.24	1.2539-1.2818	31700	22100	14900	1	113823	Leave_spl1_0uM leaf 1_3551.d	22	9	8	5	173	192			PEAKS DB
88	1159	AT1G07890.3	R.SGFEGAWTSNPLIFDNSYFK.E	Y	119.29	2279.05	20	-2.3	1140.54	2	38.24	1.2539-1.2818	31700	22100	14900	1	113823	Leave_spl1_0uM leaf 1_3551.d	22	9	8	5	173	192			PEAKS DB
88	1160	AT1G07890.1	R.SGFEGAWTSNPLIFDNSYFK.E	Y	119.29	2279.05	20	-2.3	1140.54	2	38.24	1.2539-1.2818	31700	22100	14900	1	113823	Leave_spl1_0uM leaf 1_3551.d	22	9	8	5	173	192			PEAKS DB
88	1161	AT1G07890.8	R.SGFEGAWTSNPLIFDNSYFK.E	Y	119.29	2279.05	20	-2.3	1140.54	2	38.24	1.2539-1.2818	31700	22100	14900	1	113823	Leave_spl1_0uM leaf 1_3551.d	22	9	8	5	173	192			PEAKS DB
184	114	AT3G15730.1	K.VSLYQDAHIPDNFVPR.I	Y	101.47	1869.94	16	1	624.324	3	27.67	0.8716-0.9003	17300	11200	19300	1	66438	Leave_spl1_0uM leaf 1_3551.d	22	9	7	6	182	197			PEAKS DB
15	122	AT1G07930.1	K.GAANFTSQVIIM(+15.99)NHPGQIGNGYAPVLDC(+57.02)HTSHIAVK.F	Y	100.91	3832.88	36	0.2	959.227	4	25.6	1.1245-1.1528	2770	3090	4840	3	65339	Leave_spl3_0uM leaf 3_3553.d	22	8	6	8	324	359	Oxidation (M); Carbamidomethylation	M12:Oxidation (M):1000.00;C28:Carbamidomethylation:1000.00	PEAKS DB
15	122	AT1G07930.1	K.YYC(+57.02)TVIDAPGHRDFIK.N	Y	94.84	1953.94	16	3.7	652.327	3	17.37	0.8934-0.9221	22000	34400	34600	1	33685	Leave_spl1_0uM leaf 1_3551.d	22	5	5	12	85	100	Carbamidomethylation	C3:Carbamidomethylation:1000.00	PEAKS DB
15	123	AT1G07940.2	K.GAANFTSQVIIM(+15.99)NHPGQIGNGYAPVLDC(+57.02)HTSHIAVK.F	Y	100.91	3832.88	36	0.2	959.227	4	25.6	1.1245-1.1528	2770	3090	4840	3	65339	Leave_spl3_0uM leaf 3_3553.d	22	8	6	8	324	359	Oxidation (M); Carbamidomethylation	M12:Oxidation (M):1000.00;C28:Carbamidomethylation:1000.00	PEAKS DB
15	123	AT1G07940.2	K.YYC(+57.02)TVIDAPGHRDFIK.N	Y	94.84	1953.94	16	3.7	652.327	3	17.37	0.8934-0.9221	22000	34400	34600	1	33685	Leave_spl1_0uM leaf 1_3551.d	22	5	5	12	85	100	Carbamidomethylation	C3:Carbamidomethylation:1000.00	PEAKS DB
15	124	AT1G07940.1	K.GAANFTSQVIIM(+15.99)NHPGQIGNGYAPVLDC(+57.02)HTSHIAVK.F	Y	100.91	3832.88	36	0.2	959.227	4	25.6	1.1245-1.1528	2770	3090	4840	3	65339	Leave_spl3_0uM leaf 3_3553.d	22	8	6	8	324	359	Oxidation (M); Carbamidomethylation	M12:Oxidation (M):1000.00;C28:Carbamidomethylation:1000.00	PEAKS DB
15	124	AT1G07940.1	K.YYC(+57.02)TVIDAPGHRDFIK.N	Y	94.84	1953.94	16	3.7	652.327	3	17.37	0.8934-0.9221	22000	34400	34600	1	33685	Leave_spl1_0uM leaf 1_3551.d	22	5	5	12	85	100	Carbamidomethylation	C3:Carbamidomethylation:1000.00	PEAKS DB
15	125	AT5G60390.1	K.GAANFTSQVIIM(+15.99)NHPGQIGNGYAPVLDC(+57.02)HTSHIAVK.F	Y	100.91	3832.88	36	0.2	959.227	4	25.6	1.1245-1.1528	2770	3090	4840	3	65339	Leave_spl3_0uM leaf 3_3553.d	22	8	6	8	324	359	Oxidation (M); Carbamidomethylation	M12:Oxidation (M):1000.00;C28:Carbamidomethylation:1000.00	PEAKS DB
15	125	AT5G60390.1	K.YYC(+57.02)TVIDAPGHRDFIK.N	Y	94.84	1953.94	16	3.7	652.327	3	17.37	0.8934-0.9221	22000	34400	34600	1	33685	Leave_spl1_0uM leaf 1_3551.d	22	5	5	12	85	100	Carbamidomethylation	C3:Carbamidomethylation:1000.00	PEAKS DB
15	126	AT5G60390.3	K.GAANFTSQVIIM(+15.99)NHPGQIGNGYAPVLDC(+57.02)HTSHIAVK.F	Y	100.91	3832.88	36	0.2	959.227	4	25.6	1.1245-1.1528	2770	3090	4840	3	65339	Leave_spl3_0uM leaf 3_3553.d	22	8	6	8	324	359	Oxidation (M); Carbamidomethylation	M12:Oxidation (M):1000.00;C28:Carbamidomethylation:1000.00	PEAKS DB
15	126	AT5G60390.3	K.YYC(+57.02)TVIDAPGHRDFIK.N	Y	94.84	1953.94	16	3.7	652.327	3	17.37	0.8934-0.9221	22000	34400	34600	1	33685	Leave_spl1_0uM leaf 1_3551.d	22	5	5	12	85	100	Carbamidomethylation	C3:Carbamidomethylation:1000.00	PEAKS DB
15	127	AT1G07920.1	K.GAANFTSQVIIM(+15.99)NHPGQIGNGYAPVLDC(+57.02)HTSHIAVK.F	Y	100.91	3832.88	36	0.2	959.227	4	25.6	1.1245-1.1528	2770	3090	4840	3	65339	Leave_spl3_0uM leaf 3_3553.d	22	8	6	8	324	359	Oxidation (M); Carbamidomethylation	M12:Oxidation (M):1000.00;C28:Carbamidomethylation:1000.00	PEAKS DB
15	127	AT1G07920.1	K.YYC(+57.02)TVIDAPGHRDFIK.N	Y	94.84	1953.94	16	3.7	652.327	3	17.37	0.8934-0.9221	22000	34400	34600	1	33685	Leave_spl1_0uM leaf 1_3551.d	22	5	5	12	85	100	Carbamidomethylation	C3:Carbamidomethylation:1000.00	PEAKS DB
52	2387	AT1G06680.1	K.EIEYPGQVLR.F	Y	79.51	1202.63	10	10	602.328	2	20.51	0.9209-0.9495	163000	177000	113000	3	47331	Leave_spl3_0uM leaf 3_3553.d	22	8	6	8	116	125			PEAKS DB
109	378	AT5G19780.1	R.FDGAINVDITEFQTNLVPYPR.I	N	114.96	2408.2	21	-3.7	1205.11	2	38.37	1.3019-1.3298	18700	18600	27000	1	114287	Leave_spl1_0uM leaf 1_3551.d	22	7	7	8	244	264			PEAKS DB
109	379	AT5G19770.1	R.FDGAINVDITEFQTNLVPYPR.I	N	114.96	2408.2	21	-3.7	1205.11	2	38.37	1.3019-1.3298	18700	18600	27000	1	114287	Leave_spl1_0uM leaf 1_3551.d	22	7	7	8	244	264			PEAKS DB
50	772	AT1G12900.2	R.AAALNIVPTSTGAAK.A	N	100.09	1383.77	15	3.8	692.896	2	19.9	0.9883-1.0168	259000	240000	273000	3	44098	Leave_spl3_0uM leaf 3_3553.d	22	6	8	8	182	196			PEAKS DB
140	621	AT1G70580.2	R.AMVIINPGNPTGQC(+57.02)LSEANIR.E	N	123.22	2254.12	21	-0.6	1128.07	2	28.19	1.2259-1.2539	22300	26000	50000	3	75567	Leave_spl3_0uM leaf 3_3553.d	22	11	5	6	213	233	Carbamidomethylation	C14:Carbamidomethylation:1000.00	PEAKS DB
140	622	AT1G70580.3	R.AMVIINPGNPTGQC(+57.02)LSEANIR.E	N	123.22	2254.12	21	-0.6	1128.07	2	28.19	1.2259-1.2539	22300	26000	50000	3	75567	Leave_spl3_0uM leaf 3_3553.d	22	11	5	6	213	233	Carbamidomethylation	C14:Carbamidomethylation:1000.00	PEAKS DB
140	623	AT1G70580.4	R.AMVIINPGNPTGQC(+57.02)LSEANIR.E	N	123.22	2254.12	21	-0.6	1128.07	2	28.19	1.2259-1.2539	22300	26000	50000	3	75567	Leave_spl3_0uM leaf 3_3553.d	22	11	5	6	213	233	Carbamidomethylation	C14:Carbamidomethylation:1000.00	PEAKS DB
140	624	AT1G70580.1	R.AMVIINPGNPTGQC(+57.02)LSEANIR.E	N	123.22	2254.12	21	-0.6	1128.07	2	28.19	1.2259-1.2539	22300	26000	50000	3	75567	Leave_spl3_0uM leaf 3_3553.d	22	11	5	6	213	233	Carbamidomethylation	C14:Carbamidomethylation:1000.00	PEAKS DB
123	512	AT1G20020.1	K.ITADDAPGETWHMVFSHQGEIPYR.E	Y	124.99	2756.27	24	4.4	690.081	4	28.58	0.9678-0.9963	63500	40200	20300	1	70010	Leave_spl1_0uM leaf 1_3551.d	22	8	9	5	103	126			PEAKS DB
141	1047	AT5G20290.1	R.LDTGNYSWGSEATTRK.T	Y	113.29	1784.83	16	7.8	595.956	3	13.59	0.8716-0.9003	25000	49700	60500	3	25253	Leave_spl3_0uM leaf 3_3553.d	22	5	8	9	61	76			PEAKS DB
141	1047	AT5G20290.1	K.TRVLDVVYNASNNELVR.T	Y	112.25	1961.03	17	4.1	654.688	3	25.72	0.9026-0.9312	5200	47000	61600	3	65703	Leave_spl3_0uM leaf 3_3553.d	22	4	10	8	77	93			PEAKS DB
209	287	AT5G56500.2	R.EVELEDPVENIGAK.L	N	119.72	1540.76	14	3.7	771.391	2	24.82	1.0464-1.0748	69600	117000	108000	3	62014	Leave_spl3_0uM leaf 3_3553.d	22	7	8	7	110	123			PEAKS DB
209	288	AT5G56500.1	R.EVELEDPVENIGAK.L	N	119.72	1540.76	14	3.7	771.391	2	24.82	1.0464-1.0748	69600	117000	108000	3	62014	Leave_spl3_0uM leaf 3_3553.d	22	7	8	7	110	123			PEAKS DB
66	1537	AT4G02770.1	R.VFPNGEVQYLHPK.D	N	93.91	1526.79	13	-2.4	764.404	2	17.87	1.0861-1.1144	72000	97500	49300	1	35052	Leave_spl1_0uM leaf 1_3551.d	22	6	8	8	155	167			PEAKS DB
257	2077	AT1G70490.3	K.QDLPNAMNAAEITDK.L	N	113.1	1629.77	15	5.4	815.895	2	21.72	1.0646-1.0929	44800	44200	51600	3	50699	Leave_spl3_0uM leaf 3_3553.d	22	7	8	7	128	142			PEAKS DB
257	2078	AT1G70490.1	K.QDLPNAMNAAEITDK.L	N	113.1	1629.77	15	5.4	815.895	2	21.72	1.0646-1.0929	44800	44200	51600	3	50699	Leave_spl3_0uM leaf 3_3553.d	22	7	8	7	128	142			PEAKS DB
257	2079	AT1G23490.1	K.QDLPNAMNAAEITDK.L	N	113.1	1629.77	15	5.4	815.895	2	21.72	1.0646-1.0929	44800	44200	51600	3	50699	Leave_spl3_0uM leaf 3_3553.d	22	7	8	7	128	142			PEAKS DB
257	2081	AT1G70490.2	K.QDLPNAMNAAEITDK.L	N	113.1	1629.77	15	5.4	815.895	2	21.72	1.0646-1.0929	44800	44200	51600	3	50699	Leave_spl3_0uM leaf 3_3553.d	22	7	8	7	128	142			PEAKS DB
74	1536	AT1G03130.1	R.VFPNGEVQYLHPK.D	N	93.91	1526.79	13	-2.4	764.404	2	17.87	1.0861-1.1144	72000	97500	49300	1	35052	Leave_spl1_0uM leaf 1_3551.d	22	6	8	8	151	163			PEAKS DB
147	544	AT3G48730.1	K.AGSGVATLGLPDSPGVPK.A	N	117.42	1621.87	18	0.1	811.946	2	25.72	1.0623-1.0906	41600	59800	67300	1	59212	Leave_spl1_0uM leaf 1_3551.d	22	7	6	9	200	217			PEAKS DB
260	2073	AT2G47170.1	K.QDLPNAMNAAEITDK.L	N	113.1	1629.77	15	5.4	815.895	2	21.72	1.0646-1.0929	44800	44200	51600	3	50699	Leave_spl3_0uM leaf 3_3553.d	22	7	8	7	128	142			PEAKS DB
260	2076	AT1G10630.1	K.QDLPNAMNAAEITDK.L	N	113.1	1629.77	15	5.4	815.895	2	21.72	1.0646-1.0929	44800	44200	51600	3	50699	Leave_spl3_0uM leaf 3_3553.d	22	7	8	7	128	142			PEAKS DB
138	1009	AT3G02520.1	K.QAFDEAISELDTLGEESYK.D	N	113.69	2143.98	19	2	1073	2	35.69	1.2045-1.2326	18000	31300	39800	3	109924	Leave_spl3_0uM leaf 3_3553.d	22	7	8	7	200	218			PEAKS DB
87	2825	AT4G05180.1	R.YDLNTVISAKPKEEK.Q	Y	114.58	1733.92	15	4.2	578.987	3	14.73	0.8934-0.9221	40900	24100	18000	1	26670	Leave_spl1_0uM leaf 1_3551.d	22	8	8	6	168	182			PEAKS DB
150	894	AT5G16050.1	K.QAFDEAISELDTLGEESYK.D	N	113.69	2143.98	19	2	1073	2	35.69	1.2045-1.2326	18000	31300	39800	3	109924	Leave_spl3_0uM leaf 3_3553.d	22	7	8	7	202	220			PEAKS DB
261	2074	AT3G62290.2	K.QDLPNAMNAAEITDK.L	N	113.1	1629.77	15	5.4	815.895	2	21.72	1.0646-1.0929	44800	44200	51600	3	50699	Leave_spl3_0uM leaf 3_3553.d	22	7	8	7	128	142			PEAKS DB
261	2075	AT3G62290.3	K.QDLPNAMNAAEITDK.L	N	113.1	1629.77	15	5.4	815.895	2	21.72	1.0646-1.0929	44800	44200	51600	3	50699	Leave_spl3_0uM leaf 3_3553.d	22	7	8	7	128	142			PEAKS DB
261	2080	AT3G62290.1	K.QDLPNAMNAAEITDK.L	N	113.1	1629.77	15	5.4	815.895	2	21.72	1.0646-1.0929	44800	44200	51600	3	50699	Leave_spl3_0uM leaf 3_3553.d	22	7	8	7	128	142			PEAKS DB
181	746	AT5G63570.1	K.AGSGVATLGLPDSPGVPK.A	N	117.42	1621.87	18	0.1	811.946	2	25.72	1.0623-1.0906	41600	59800	67300	1	59212	Leave_spl1_0uM leaf 1_3551.d	22	7	6	9	202	219			PEAKS DB
181	746	AT5G63570.1	K.AATSDTLTAPYNDLEAVEK.L	Y	98.41	2007.96	19	2.5	1004.99	2	27.11	1.1640-1.1922	35100	44700	50400	3	70927	Leave_spl3_0uM leaf 3_3553.d	22	6	8	8	220	238			PEAKS DB
255	640	AT3G47520.1	K.VAVLGAAGGIGQPLSLLIK.M	Y	107.26	1776.09	19	2.2	889.058	2	39.38	1.0759-1.1042	10400	15900	10600	1	118347	Leave_spl1_0uM leaf 1_3551.d	22	6	10	6	85	103			PEAKS DB
281	1116	AT5G15090.2	K.ENAITVGTQHALDPLTTVK.A	Y	111.83	2007.06	19	1.1	1004.54	2	25.98	1.2371-1.2651	14500	32000	29800	3	66434	Leave_spl3_0uM leaf 3_3553.d	22	7	9	6	208	226			PEAKS DB
281	1117	AT5G15090.1	K.ENAITVGTQHALDPLTTVK.A	Y	111.83	2007.06	19	1.1	1004.54	2	25.98	1.2371-1.2651	14500	32000	29800	3	66434	Leave_spl3_0uM leaf 3_3553.d	22	7	9	6	208	226			PEAKS DB
399	1339	AT3G01280.1	K.DSTITVGTQHSLDPLTSVK.A	Y	106.98	1998.03	19	6.1	667.02	3	24.84	0.9255-0.9541	21100	40200	52800	3	62089	Leave_spl3_0uM leaf 3_3553.d	22	7	7	8	210	228			PEAKS DB
252	3992	AT5G64040.1	K.C(+57.02)GSNVFWK.W	Y	76.94	996.449	8	2.9	499.236	2	16.73	0.8220-0.8508	67700	71600	52500	2	33824	Leave_spl2_0uM leaf 2_3552.d	22	5	8	9	163	170	Carbamidomethylation	C1:Carbamidomethylation:1000.00	PEAKS DB
459	1866	AT1G64740.1	R.FDGAINVDITEFQTNLVPYPR.I	N	114.96	2408.2	21	-3.7	1205.11	2	38.37	1.3019-1.3298	18700	18600	27000	1	114287	Leave_spl1_0uM leaf 1_3551.d	22	7	7	8	244	264			PEAKS DB
437	979	AT4G01310.1	K.LLALMGMPFR.E	Y	78.64	1147.62	10	-1.7	574.822	2	35.66	0.8934-0.9221	24400	28000	13000	1	102954	Leave_spl1_0uM leaf 1_3551.d	22	4	12	6	224	233			PEAKS DB
235	1792	AT5G19510.1	K.TYISGDQLSVDDVK.V	N	117.89	1538.75	14	5.9	770.385	2	20.68	1.0464-1.0748	28300	54700	66400	3	46975	Leave_spl3_0uM leaf 3_3553.d	22	5	8	9	25	38			PEAKS DB
655	1322	AT1G71500.1	K.AQPGLTATNVNVDEVR.M	Y	117.77	1682.86	16	4.5	842.44	2	18.97	1.0748-1.1031	15300	19500	23300	3	41470	Leave_spl3_0uM leaf 3_3553.d	22	7	7	8	212	227			PEAKS DB
644	1153	AT2G01140.1	R.YAAISQDNGLVPIVEPEILLDGDHPIER.T	Y	113.41	3072.58	28	-0.3	1025.21	3	37.24	1.2101-1.2382	8430	13200	19900	1	109590	Leave_spl1_0uM leaf 1_3551.d	22	5	8	9	204	231			PEAKS DB
377	1086	AT3G63490.1	K.AGTVTANIPQAIEEFKK.G	Y	102.63	1815.97	17	1.6	606.333	3	25.91	0.8612-0.8899	40200	53300	38200	3	65998	Leave_spl3_0uM leaf 3_3553.d	22	6	7	9	250	266			PEAKS DB
580	1710	AT3G16530.1	R.VLNEVLLQNMYAGFAGSMGR.A	Y	114.48	2169.07	20	7.3	1085.56	2	38.33	1.0951-1.1234	14700	10500	7640	1	114555	Leave_spl1_0uM leaf 1_3551.d	22	6	9	7	238	257			PEAKS DB
360	2095	AT3G44890.1	K.EEAQQLAMVFQTVGAFK.V	Y	121.13	1895.95	17	1.7	948.981	2	38.77	1.1404-1.1685	16900	35100	14300	3	123495	Leave_spl3_0uM leaf 3_3553.d	22	8	8	6	112	128			PEAKS DB
518	1952	AT3G63190.1	K.SIAQISTPDGSSLLLQPYDK.S	Y	136.87	2132.1	20	2.8	1067.06	2	31.95	1.2438-1.2718	14100	28200	34300	3	92840	Leave_spl3_0uM leaf 3_3553.d	22	5	8	9	143	162			PEAKS DB
726	717	AT4G29040.1	R.VADDLSPSIVFIDEIDAVGTK.R	Y	100.64	2203.13	21	1.6	1102.57	2	40.79	1.2740-1.3019	4720	11400	10600	3	131967	Leave_spl3_0uM leaf 3_3553.d	22	5	8	9	276	296			PEAKS DB
726	777	AT2G20140.1	R.VADDLSPSIVFIDEIDAVGTK.R	Y	100.64	2203.13	21	1.6	1102.57	2	40.79	1.2740-1.3019	4720	11400	10600	3	131967	Leave_spl3_0uM leaf 3_3553.d	22	5	8	9	276	296			PEAKS DB
777	2495	AT1G23820.1	K.NAAEGSYDAVIVDSSDPIGPAK.E	Y	122.05	2175.03	22	-2.8	1088.53	2	25.95	1.2012-1.2292	6890	12300	19900	1	59816	Leave_spl1_0uM leaf 1_3551.d	22	3	9	10	233	254			PEAKS DB
174	4606	AT5G20630.1	K.TLNRGDSM(+15.99)VFPQGLLHFQLNSGK.G	Y	99.74	2574.3	23	2	644.588	4	30.06	0.9255-0.9541	25400	45300	20000	1	76587	Leave_spl1_0uM leaf 1_3551.d	22	6	8	8	134	156	Oxidation (M)	M8:Oxidation (M):1000.00	PEAKS DB
822	2491	AT4G02530.1	K.LSTSPEENTEVEAFNSSLASLITSVNK.N	Y	93.15	2866.41	27	-3.3	1434.21	2	41.23	1.3687-1.3965	5460	23000	14600	3	133807	Leave_spl3_0uM leaf 3_3553.d	22	7	9	6	157	183			PEAKS DB
402	1804	AT4G16720.1	K.GIVYGKPTNQGVTQLK.F	Y	101.83	1701.94	16	-4.7	851.979	2	12.36	1.0997-1.1279	38400	31500	20500	1	20314	Leave_spl1_0uM leaf 1_3551.d	22	10	5	7	78	93			PEAKS DB
402	1805	AT4G17390.1	K.GIVYGKPTNQGVTQLK.F	Y	101.83	1701.94	16	-4.7	851.979	2	12.36	1.0997-1.1279	38400	31500	20500	1	20314	Leave_spl1_0uM leaf 1_3551.d	22	10	5	7	78	93			PEAKS DB
651	2866	AT1G24020.2	K.TIQVLAGDGNAPGSIR.L	Y	104.94	1567.83	16	6	784.928	2	20.85	1.0464-1.0748	17000	38900	38400	3	47619	Leave_spl3_0uM leaf 3_3553.d	22	4	8	10	41	56			PEAKS DB
651	2867	AT1G24020.1	K.TIQVLAGDGNAPGSIR.L	Y	104.94	1567.83	16	6	784.928	2	20.85	1.0464-1.0748	17000	38900	38400	3	47619	Leave_spl3_0uM leaf 3_3553.d	22	4	8	10	41	56			PEAKS DB
757	1331	AT1G66280.1	R.FGLYYVDFK.N	N	86.17	1150.57	9	-2.7	576.294	2	31.72	0.8968-0.9255	36100	50200	0	1	84505	Leave_spl1_0uM leaf 1_3551.d	22	4	5	13	484	492			PEAKS DB
630	847	AT1G66270.2	R.FGLYYVDFK.N	N	86.17	1150.57	9	-2.7	576.294	2	31.72	0.8968-0.9255	36100	50200	0	1	84505	Leave_spl1_0uM leaf 1_3551.d	22	4	5	13	482	490			PEAKS DB
630	848	AT1G66270.1	R.FGLYYVDFK.N	N	86.17	1150.57	9	-2.7	576.294	2	31.72	0.8968-0.9255	36100	50200	0	1	84505	Leave_spl1_0uM leaf 1_3551.d	22	4	5	13	484	492			PEAKS DB
1203	2243	AT5G12110.1	K.TYISGDQLSVDDVK.V	N	117.89	1538.75	14	5.9	770.385	2	20.68	1.0464-1.0748	28300	54700	66400	3	46975	Leave_spl3_0uM leaf 3_3553.d	22	5	8	9	25	38			PEAKS DB
1047	3308	AT4G24750.1	K.LAGIGGFSEFLGWTDQQR.A	Y	110.29	1980.97	18	0.7	991.499	2	38.98	1.1505-1.1787	10300	12100	8030	1	116820	Leave_spl1_0uM leaf 1_3551.d	22	8	7	7	230	247			PEAKS DB
1055	2898	AT3G53430.1	R.VTGGEVGAASSLAPK.I	N	95.16	1342.71	15	7.3	672.367	2	13.93	1.0475-1.0759	33300	48700	26700	3	26331	Leave_spl3_0uM leaf 3_3553.d	22	6	9	7	17	31			PEAKS DB
1093	2899	AT2G37190.1	R.VTGGEVGAASSLAPK.I	N	95.16	1342.71	15	7.3	672.367	2	13.93	1.0475-1.0759	33300	48700	26700	3	26331	Leave_spl3_0uM leaf 3_3553.d	22	6	9	7	17	31			PEAKS DB
2	56	AT2G39730.1	R.YREAADLIKK.G	N	82.42	1205.68	10	-0.6	402.902	3	7.28	0.7120-0.7411	26200	37200	35600	1	7923	Leave_spl1_0uM leaf 1_3551.d	21	6	7	8	210	219			PEAKS DB
3	53	AT2G39730.2	R.YREAADLIKK.G	N	82.42	1205.68	10	-0.6	402.902	3	7.28	0.7120-0.7411	26200	37200	35600	1	7923	Leave_spl1_0uM leaf 1_3551.d	21	6	7	8	210	219			PEAKS DB
17	195	AT3G09260.1	R.SGYEAYLVTHNLLISHAEAVEAYR.K	Y	155.51	2705.34	24	0.6	902.795	3	30.73	1.0657-1.0940	45100	28800	12200	1	79641	Leave_spl1_0uM leaf 1_3551.d	21	10	4	7	235	258			PEAKS DB
41	132	AT5G50920.1	R.QLGHNYIGSEHLLLGLLR.E	N	107.25	2032.12	18	4.3	678.384	3	31.05	0.9781-1.0066	19400	4720	750	3	88742	Leave_spl3_0uM leaf 3_3553.d	21	7	12	2	190	207			PEAKS DB
4	3	ATCG00480.1	R.DVNEQDVLLFIDNIFR.F	Y	116.32	1948.99	16	3.2	975.505	2	42.06	1.1674-1.1955	15800	16300	8750	3	138180	Leave_spl3_0uM leaf 3_3553.d	21	8	8	5	262	277			PEAKS DB
4	3	ATCG00480.1	K.LSIFETGIK.V	Y	57.54	1006.57	9	-0.6	504.292	2	27.23	0.8197-0.8485	35600	66400	66100	3	69691	Leave_spl3_0uM leaf 3_3553.d	21	2	7	12	146	154			PEAKS DB
67	226	AT5G49910.1	K.RQAVVNPENTFFSVK.R	N	99.96	1734.91	15	5.3	579.316	3	22.34	0.8750-0.9037	22100	22900	10700	1	47927	Leave_spl1_0uM leaf 1_3551.d	21	9	7	5	132	146			PEAKS DB
37	70	AT2G36530.1	K.KYGQDATNVGDEGGFAPNIQENK.E	Y	123.05	2451.13	23	7.8	818.057	3	15.84	0.9427-0.9712	19700	31200	48000	3	31708	Leave_spl3_0uM leaf 3_3553.d	21	6	7	8	204	226			PEAKS DB
23	67	ATCG00120.1	K.TLTAEAESFLK.E	Y	82.36	1208.63	11	4.7	605.324	2	28.17	0.9449-0.9735	64600	147000	186000	3	74539	Leave_spl3_0uM leaf 3_3553.d	21	3	5	13	481	491			PEAKS DB
51	35	AT1G55490.2	K.SAENNLYVVEGM(+15.99)QFDR.G	N	104.45	1886.85	16	2.1	944.433	2	22.92	1.1076-1.1358	15000	27200	35900	3	54915	Leave_spl3_0uM leaf 3_3553.d	21	5	10	6	236	251	Oxidation (M)	M12:Oxidation (M):1000.00	PEAKS DB
51	36	AT1G55490.1	K.SAENNLYVVEGM(+15.99)QFDR.G	N	104.45	1886.85	16	2.1	944.433	2	22.92	1.1076-1.1358	15000	27200	35900	3	54915	Leave_spl3_0uM leaf 3_3553.d	21	5	10	6	236	251	Oxidation (M)	M12:Oxidation (M):1000.00	PEAKS DB
75	137	AT4G29060.1	K.TPAPVVTEASSEESGNTATAESIK.G	Y	117.55	2375.13	24	3.7	792.722	3	16.73	1.0305-1.0589	21800	23800	41200	3	34599	Leave_spl3_0uM leaf 3_3553.d	21	6	6	9	494	517			PEAKS DB
64	161	AT3G48870.2	R.QLGHNYIGSEHLLLGLLR.E	N	107.25	2032.12	18	4.3	678.384	3	31.05	0.9781-1.0066	19400	4720	750	3	88742	Leave_spl3_0uM leaf 3_3553.d	21	7	12	2	179	196			PEAKS DB
64	189	AT3G48870.1	R.QLGHNYIGSEHLLLGLLR.E	N	107.25	2032.12	18	4.3	678.384	3	31.05	0.9781-1.0066	19400	4720	750	3	88742	Leave_spl3_0uM leaf 3_3553.d	21	7	12	2	210	227			PEAKS DB
42	194	AT5G56030.1	K.TNNTLTIIDSGIGMTK.A	N	104.82	1677.86	16	3.2	839.94	2	30.1	1.1053-1.1336	13200	22300	46000	3	83899	Leave_spl3_0uM leaf 3_3553.d	21	5	6	10	72	87			PEAKS DB
13	33	AT3G12780.1	K.VILSTHLGRPK.G	N	77.19	1219.74	11	3.6	610.88	2	9.43	0.9564-0.9849	34200	30800	26200	3	13821	Leave_spl3_0uM leaf 3_3553.d	21	8	6	7	134	144			PEAKS DB
43	191	AT5G56010.1	K.TNNTLTIIDSGIGMTK.A	N	104.82	1677.86	16	3.2	839.94	2	30.1	1.1053-1.1336	13200	22300	46000	3	83899	Leave_spl3_0uM leaf 3_3553.d	21	5	6	10	72	87			PEAKS DB
55	115	AT3G13470.1	K.SAENNLYVVEGM(+15.99)QFDR.G	N	104.45	1886.85	16	2.1	944.433	2	22.92	1.1076-1.1358	15000	27200	35900	3	54915	Leave_spl3_0uM leaf 3_3553.d	21	5	10	6	232	247	Oxidation (M)	M12:Oxidation (M):1000.00	PEAKS DB
63	225	AT4G24280.1	K.RQAVVNPENTFFSVK.R	N	99.96	1734.91	15	5.3	579.316	3	22.34	0.8750-0.9037	22100	22900	10700	1	47927	Leave_spl1_0uM leaf 1_3551.d	21	9	7	5	132	146			PEAKS DB
47	44	AT4G37930.1	K.NTVPGDVSAMVPGGIR.M	N	111.1	1568.8	16	1.8	785.413	2	26.95	1.0589-1.0872	29800	38300	70700	1	63599	Leave_spl1_0uM leaf 1_3551.d	21	5	6	10	415	430			PEAKS DB
58	37	AT1G23310.1	R.TTILPAEDEMPEIMDSFK.K	Y	107.8	2065.96	18	1.5	1033.99	2	37.13	1.2124-1.2404	20500	14000	24100	3	116454	Leave_spl3_0uM leaf 3_3553.d	21	8	6	7	445	462			PEAKS DB
97	86	AT1G20620.1	K.LFIQTMDPADEDKFDFDPLDVTK.I	Y	121.88	2699.27	23	2.4	900.771	3	37.28	1.0054-1.0339	87000	39900	40300	1	109808	Leave_spl1_0uM leaf 1_3551.d	21	8	7	6	269	291			PEAKS DB
34	7	AT3G14420.1	R.NHITTEWDTPRPSAR.L	Y	103.72	1779.87	15	5.8	594.299	3	10.13	0.9072-0.9358	31500	37200	28600	3	15742	Leave_spl3_0uM leaf 3_3553.d	21	6	10	5	352	366			PEAKS DB
34	8	AT3G14420.2	R.NHITTEWDTPRPSAR.L	Y	103.72	1779.87	15	5.8	594.299	3	10.13	0.9072-0.9358	31500	37200	28600	3	15742	Leave_spl3_0uM leaf 3_3553.d	21	6	10	5	352	366			PEAKS DB
59	256	AT5G56000.1	K.TNNTLTIIDSGIGMTK.A	N	104.82	1677.86	16	3.2	839.94	2	30.1	1.1053-1.1336	13200	22300	46000	3	83899	Leave_spl3_0uM leaf 3_3553.d	21	5	6	10	72	87			PEAKS DB
36	57	AT1G42970.1	K.GILDVC(+57.02)DAPLVSVDFR.C	Y	123.74	1774.89	16	3.6	888.462	2	37.18	1.0985-1.1268	10500	7750	8930	1	109333	Leave_spl1_0uM leaf 1_3551.d	21	8	7	6	355	370	Carbamidomethylation	C6:Carbamidomethylation:1000.00	PEAKS DB
90	384	AT1G11860.2	K.MVPFAGWSMPIQYK.D	Y	109.25	1653.8	14	2.7	827.917	2	35.45	1.0850-1.1132	12900	9850	6300	1	101979	Leave_spl1_0uM leaf 1_3551.d	21	9	8	4	52	65			PEAKS DB
90	385	AT1G11860.3	K.MVPFAGWSMPIQYK.D	Y	109.25	1653.8	14	2.7	827.917	2	35.45	1.0850-1.1132	12900	9850	6300	1	101979	Leave_spl1_0uM leaf 1_3551.d	21	9	8	4	52	65			PEAKS DB
90	386	AT1G11860.1	K.MVPFAGWSMPIQYK.D	Y	109.25	1653.8	14	2.7	827.917	2	35.45	1.0850-1.1132	12900	9850	6300	1	101979	Leave_spl1_0uM leaf 1_3551.d	21	9	8	4	52	65			PEAKS DB
91	196	AT5G28540.1	K.GVNPDEAVAYGAAVQGGILSGEGGDETK.D	N	109.49	2660.26	28	-1.4	1331.13	2	30.34	1.3175-1.3454	12600	21700	50000	3	85069	Leave_spl3_0uM leaf 3_3553.d	21	4	6	11	393	420			PEAKS DB
81	1	AT1G04820.1	K.AFHEQLSVAEITNSAFEPASM(+15.99)M(+15.99)AK.C	N	110.17	2640.22	24	0.7	881.087	3	28.37	1.0066-1.0350	16200	16700	17000	1	69250	Leave_spl1_0uM leaf 1_3551.d	21	6	8	7	281	304	Oxidation (M)	M21:Oxidation (M):1000.00;M22:Oxidation (M):1000.00	PEAKS DB
81	2	AT1G50010.1	K.AFHEQLSVAEITNSAFEPASM(+15.99)M(+15.99)AK.C	N	110.17	2640.22	24	0.7	881.087	3	28.37	1.0066-1.0350	16200	16700	17000	1	69250	Leave_spl1_0uM leaf 1_3551.d	21	6	8	7	281	304	Oxidation (M)	M21:Oxidation (M):1000.00;M22:Oxidation (M):1000.00	PEAKS DB
18	588	AT3G01500.2	K.YETNPALYGELAK.G	N	113.32	1467.72	13	5.1	734.873	2	21.23	1.0225-1.0509	39600	63200	72000	3	48750	Leave_spl3_0uM leaf 3_3553.d	21	7	6	8	144	156			PEAKS DB
18	698	AT3G01500.1	K.YETNPALYGELAK.G	N	113.32	1467.72	13	5.1	734.873	2	21.23	1.0225-1.0509	39600	63200	72000	3	48750	Leave_spl3_0uM leaf 3_3553.d	21	7	6	8	67	79			PEAKS DB
79	24	AT4G14960.2	K.AFHEQLSVAEITNSAFEPASM(+15.99)M(+15.99)AK.C	N	110.17	2640.22	24	0.7	881.087	3	28.37	1.0066-1.0350	16200	16700	17000	1	69250	Leave_spl1_0uM leaf 1_3551.d	21	6	8	7	281	304	Oxidation (M)	M21:Oxidation (M):1000.00;M22:Oxidation (M):1000.00	PEAKS DB
185	220	AT3G46780.1	K.VVEVSTDPSAPSRPVDELFSVIPEDGR.R	Y	142.1	2896.45	27	0.3	966.495	3	33.55	1.0906-1.1189	40000	60400	27700	1	93002	Leave_spl1_0uM leaf 1_3551.d	21	4	9	8	319	345			PEAKS DB
86	198	AT5G42020.1	K.GVNPDEAVAYGAAVQGGILSGEGGDETK.D	N	109.49	2660.26	28	-1.4	1331.13	2	30.34	1.3175-1.3454	12600	21700	50000	3	85069	Leave_spl3_0uM leaf 3_3553.d	21	4	6	11	393	420			PEAKS DB
56	18	AT1G56190.2	R.ADLNVPLDDNQNITDDTR.I	Y	114.04	2027.94	18	2.9	1014.98	2	23.9	1.1787-1.2068	13800	26700	23600	3	58377	Leave_spl3_0uM leaf 3_3553.d	21	5	7	9	23	40			PEAKS DB
56	18	AT1G56190.2	K.VILSTHLGRPK.G	N	77.19	1219.74	11	3.6	610.88	2	9.43	0.9564-0.9849	34200	30800	26200	3	13821	Leave_spl3_0uM leaf 3_3553.d	21	8	6	7	58	68			PEAKS DB
56	112	AT1G56190.1	R.ADLNVPLDDNQNITDDTR.I	Y	114.04	2027.94	18	2.9	1014.98	2	23.9	1.1787-1.2068	13800	26700	23600	3	58377	Leave_spl3_0uM leaf 3_3553.d	21	5	7	9	96	113			PEAKS DB
56	112	AT1G56190.1	K.VILSTHLGRPK.G	N	77.19	1219.74	11	3.6	610.88	2	9.43	0.9564-0.9849	34200	30800	26200	3	13821	Leave_spl3_0uM leaf 3_3553.d	21	8	6	7	131	141			PEAKS DB
20	699	AT3G01500.3	K.YETNPALYGELAK.G	N	113.32	1467.72	13	5.1	734.873	2	21.23	1.0225-1.0509	39600	63200	72000	3	48750	Leave_spl3_0uM leaf 3_3553.d	21	7	6	8	144	156			PEAKS DB
26	1210	AT4G10340.1	R.SEIPEYLNGEVAGDYGYDPFGLGKKPENFAK.Y	Y	120.76	3403.62	31	6.6	851.924	4	31.24	1.0305-1.0589	19900	19000	1270	1	82283	Leave_spl1_0uM leaf 1_3551.d	21	10	7	4	79	109			PEAKS DB
71	657	AT1G32060.1	R.ANDFDLMYEQVK.A	Y	108.61	1471.67	12	1.9	736.846	2	26.64	1.0214-1.0498	29100	41600	57000	1	62691	Leave_spl1_0uM leaf 1_3551.d	21	5	4	12	124	135			PEAKS DB
22	803	AT5G14740.2	K.YETNPALYGELAK.G	N	113.32	1467.72	13	5.1	734.873	2	21.23	1.0225-1.0509	39600	63200	72000	3	48750	Leave_spl3_0uM leaf 3_3553.d	21	7	6	8	67	79			PEAKS DB
110	55	AT4G35090.1	R.GPILLEDYHLVEK.L	Y	96.37	1524.82	13	10.2	763.424	2	26.71	1.0872-1.1155	71400	81800	67500	3	69470	Leave_spl3_0uM leaf 3_3553.d	21	3	6	12	38	50			PEAKS DB
11	1734	AT1G29930.1	R.WAMLGALGC(+57.02)VFPELLAR.N	N	100.17	1902.98	17	-5.5	952.5	2	42.08	1.1888-1.2169	9080	30700	12700	1	128648	Leave_spl1_0uM leaf 1_3551.d	21	3	9	9	105	121	Carbamidomethylation	C9:Carbamidomethylation:1000.00	PEAKS DB
12	1735	AT1G29920.1	R.WAMLGALGC(+57.02)VFPELLAR.N	N	100.17	1902.98	17	-5.5	952.5	2	42.08	1.1888-1.2169	9080	30700	12700	1	128648	Leave_spl1_0uM leaf 1_3551.d	21	3	9	9	105	121	Carbamidomethylation	C9:Carbamidomethylation:1000.00	PEAKS DB
12	1736	AT1G29910.1	R.WAMLGALGC(+57.02)VFPELLAR.N	N	100.17	1902.98	17	-5.5	952.5	2	42.08	1.1888-1.2169	9080	30700	12700	1	128648	Leave_spl1_0uM leaf 1_3551.d	21	3	9	9	105	121	Carbamidomethylation	C9:Carbamidomethylation:1000.00	PEAKS DB
166	558	AT3G09630.1	R.GHKIENVPEMPLVVSDSAEAVEK.T	N	110.77	2477.25	23	2.3	826.764	3	23.9	0.9667-0.9952	14000	13300	19300	1	52769	Leave_spl1_0uM leaf 1_3551.d	21	9	6	6	146	168			PEAKS DB
100	480	AT1G57720.2	K.FIMDEVYDMELYEWTK.V	N	113.78	2110.93	16	1.7	1056.48	2	40.63	1.1978-1.2259	15700	16400	8650	1	123032	Leave_spl1_0uM leaf 1_3551.d	21	8	9	4	364	379			PEAKS DB
100	481	AT1G57720.1	K.FIMDEVYDMELYEWTK.V	N	113.78	2110.93	16	1.7	1056.48	2	40.63	1.1978-1.2259	15700	16400	8650	1	123032	Leave_spl1_0uM leaf 1_3551.d	21	8	9	4	364	379			PEAKS DB
167	462	AT5G02870.1	K.AWYQTMISDSDYTEFDNFTK.W	Y	135.07	2461.04	20	-1.1	1231.53	2	35.39	1.2919-1.3198	21200	30800	40700	3	108185	Leave_spl3_0uM leaf 3_3553.d	21	6	7	8	382	401			PEAKS DB
167	462	AT5G02870.1	R.GHKIENVPEMPLVVSDSAEAVEK.T	N	110.77	2477.25	23	2.3	826.764	3	23.9	0.9667-0.9952	14000	13300	19300	1	52769	Leave_spl1_0uM leaf 1_3551.d	21	9	6	6	147	169			PEAKS DB
93	1922	AT3G11630.1	K.AQADDLPLVGNKAPDFEAEAVFDQEFIK.V	N	145.98	3076.5	28	2.5	1026.51	3	36.72	1.0793-1.1076	17100	47000	69300	3	114601	Leave_spl3_0uM leaf 3_3553.d	21	2	9	10	67	94			PEAKS DB
236	155	AT3G23990.1	K.QVANATNDVAGDGTTC(+57.02)ATVLTR.A	N	107.08	2234.06	22	0.8	1118.04	2	17.79	1.2315-1.2595	2410	5820	17600	3	37844	Leave_spl3_0uM leaf 3_3553.d	21	6	8	7	106	127	Carbamidomethylation	C16:Carbamidomethylation:1000.00	PEAKS DB
16	1760	AT2G34430.1	R.WAMLGALGC(+57.02)VFPELLAR.N	N	100.17	1902.98	17	-5.5	952.5	2	42.08	1.1888-1.2169	9080	30700	12700	1	128648	Leave_spl1_0uM leaf 1_3551.d	21	3	9	9	104	120	Carbamidomethylation	C9:Carbamidomethylation:1000.00	PEAKS DB
14	2085	AT2G34420.1	R.WAMLGALGC(+57.02)VFPELLAR.N	N	100.17	1902.98	17	-5.5	952.5	2	42.08	1.1888-1.2169	9080	30700	12700	1	128648	Leave_spl1_0uM leaf 1_3551.d	21	3	9	9	103	119	Carbamidomethylation	C9:Carbamidomethylation:1000.00	PEAKS DB
135	2003	AT5G06290.1	K.AQADDLPLVGNKAPDFEAEAVFDQEFIK.V	N	145.98	3076.5	28	2.5	1026.51	3	36.72	1.0793-1.1076	17100	47000	69300	3	114601	Leave_spl3_0uM leaf 3_3553.d	21	2	9	10	74	101			PEAKS DB
141	1047	AT5G20290.1	K.DGEEGEEAAVAAPEEVKK.S	Y	120.34	1856.86	18	4.1	929.443	2	11.09	1.1516-1.1798	11300	17800	18400	3	18223	Leave_spl3_0uM leaf 3_3553.d	21	8	7	6	135	152			PEAKS DB
205	917	AT4G14880.2	K.GLIKPGESVLIEPTSGNTGVGLAFTAAAK.G	Y	115.78	2797.52	29	2.5	933.523	3	32.02	1.0816-1.1099	13500	16800	13000	1	85750	Leave_spl1_0uM leaf 1_3551.d	21	7	8	6	61	89			PEAKS DB
205	918	AT4G14880.3	K.GLIKPGESVLIEPTSGNTGVGLAFTAAAK.G	Y	115.78	2797.52	29	2.5	933.523	3	32.02	1.0816-1.1099	13500	16800	13000	1	85750	Leave_spl1_0uM leaf 1_3551.d	21	7	8	6	61	89			PEAKS DB
205	919	AT4G14880.1	K.GLIKPGESVLIEPTSGNTGVGLAFTAAAK.G	Y	115.78	2797.52	29	2.5	933.523	3	32.02	1.0816-1.1099	13500	16800	13000	1	85750	Leave_spl1_0uM leaf 1_3551.d	21	7	8	6	61	89			PEAKS DB
205	920	AT4G14880.4	K.GLIKPGESVLIEPTSGNTGVGLAFTAAAK.G	Y	115.78	2797.52	29	2.5	933.523	3	32.02	1.0816-1.1099	13500	16800	13000	1	85750	Leave_spl1_0uM leaf 1_3551.d	21	7	8	6	61	89			PEAKS DB
179	543	AT1G18080.1	R.AHTDM(+15.99)VTAIATPIDNADIIVSASR.D	Y	122.06	2497.25	24	4.9	833.427	3	30.03	0.9792-1.0077	16400	21100	26500	3	83612	Leave_spl3_0uM leaf 3_3553.d	21	6	8	7	13	36	Oxidation (M)	M5:Oxidation (M):1000.00	PEAKS DB
248	771	AT5G09650.1	K.IKPLAALAM(+15.99)IDEGELDWK.I	Y	123.33	2028.06	18	-3.9	677.029	3	33.76	0.8393-0.8681	13700	12000	4040	1	93861	Leave_spl1_0uM leaf 1_3551.d	21	5	12	4	195	212	Oxidation (M)	M9:Oxidation (M):1000.00	PEAKS DB
131	520	AT1G09640.1	K.FIMDEVYDMELYEWTK.V	N	113.78	2110.93	16	1.7	1056.48	2	40.63	1.1978-1.2259	15700	16400	8650	1	123032	Leave_spl1_0uM leaf 1_3551.d	21	8	9	4	365	380			PEAKS DB
131	520	AT1G09640.1	K.VPVLETPEGSVFESNAIAR.Y	Y	103.25	2014.04	19	1.9	1008.03	2	30.76	1.1798-1.2079	18100	25800	34800	3	86854	Leave_spl3_0uM leaf 3_3553.d	21	4	7	10	54	72			PEAKS DB
80	1675	AT5G20720.1	K.EKPSIGTVIAVGPGSLDEEGKITPLPVSTGSTVLYSK.Y	Y	126.69	3726	37	-1.9	932.511	4	32.61	1.0214-1.0498	24400	24200	19400	1	88682	Leave_spl1_0uM leaf 1_3551.d	21	10	7	4	190	226			PEAKS DB
80	1676	AT5G20720.3	K.EKPSIGTVIAVGPGSLDEEGKITPLPVSTGSTVLYSK.Y	Y	126.69	3726	37	-1.9	932.511	4	32.61	1.0214-1.0498	24400	24200	19400	1	88682	Leave_spl1_0uM leaf 1_3551.d	21	10	7	4	190	226			PEAKS DB
80	1677	AT5G20720.2	K.EKPSIGTVIAVGPGSLDEEGKITPLPVSTGSTVLYSK.Y	Y	126.69	3726	37	-1.9	932.511	4	32.61	1.0214-1.0498	24400	24200	19400	1	88682	Leave_spl1_0uM leaf 1_3551.d	21	10	7	4	190	226			PEAKS DB
112	2177	AT1G61520.3	K.QGANRPLWFASSQSLSYLDGSLPGDYGFDPLGLSDPEGTGGFIEPR.W	Y	179.55	4870.31	46	7.7	1218.6	4	41.73	1.1449-1.1730	0	0	0	1	127469	Leave_spl1_0uM leaf 1_3551.d	21	9	11	1	49	94			PEAKS DB
112	2178	AT1G61520.1	K.QGANRPLWFASSQSLSYLDGSLPGDYGFDPLGLSDPEGTGGFIEPR.W	Y	179.55	4870.31	46	7.7	1218.6	4	41.73	1.1449-1.1730	0	0	0	1	127469	Leave_spl1_0uM leaf 1_3551.d	21	9	11	1	49	94			PEAKS DB
195	1110	AT1G66200.1	R.LTGHHETADINTFLWGVANR.G	N	98.89	2251.11	20	4.2	751.381	3	28.02	0.9541-0.9826	9740	10900	8090	3	74979	Leave_spl3_0uM leaf 3_3553.d	21	6	6	9	292	311			PEAKS DB
106	1004	AT5G38480.1	K.SASDIATAELAPTHPIR.L	Y	121.75	1748.91	17	2.6	875.462	2	18.48	1.1708-1.1989	22200	30600	27200	3	39898	Leave_spl3_0uM leaf 3_3553.d	21	6	8	7	156	172			PEAKS DB
198	404	AT5G26780.1	K.NTVPGDVSAMVPGGIR.M	N	111.1	1568.8	16	1.8	785.413	2	26.95	1.0589-1.0872	29800	38300	70700	1	63599	Leave_spl1_0uM leaf 1_3551.d	21	5	6	10	415	430			PEAKS DB
198	409	AT5G26780.2	K.NTVPGDVSAMVPGGIR.M	N	111.1	1568.8	16	1.8	785.413	2	26.95	1.0589-1.0872	29800	38300	70700	1	63599	Leave_spl1_0uM leaf 1_3551.d	21	5	6	10	431	446			PEAKS DB
198	410	AT5G26780.3	K.NTVPGDVSAMVPGGIR.M	N	111.1	1568.8	16	1.8	785.413	2	26.95	1.0589-1.0872	29800	38300	70700	1	63599	Leave_spl1_0uM leaf 1_3551.d	21	5	6	10	431	446			PEAKS DB
445	672	AT1G15690.1	K.NGYGDYLIEEEEGVNDQSVVAK.C	Y	112.39	2427.11	22	-0.2	1214.56	2	27.72	1.2539-1.2818	24200	19600	79500	3	73829	Leave_spl3_0uM leaf 3_3553.d	21	3	5	13	56	77			PEAKS DB
394	177	AT5G25980.2	K.GSYDFLGLNYYVTQYAHALDPSPPEK.L	Y	116.62	2944.39	26	4.2	982.482	3	39.75	1.0634-1.0917	13100	7430	4870	1	119687	Leave_spl1_0uM leaf 1_3551.d	21	6	9	6	349	374			PEAKS DB
355	130	AT2G33210.2	K.QVANATNDVAGDGTTC(+57.02)ATVLTR.A	N	107.08	2234.06	22	0.8	1118.04	2	17.79	1.2315-1.2595	2410	5820	17600	3	37844	Leave_spl3_0uM leaf 3_3553.d	21	6	8	7	107	128	Carbamidomethylation	C16:Carbamidomethylation:1000.00	PEAKS DB
355	140	AT2G33210.1	K.QVANATNDVAGDGTTC(+57.02)ATVLTR.A	N	107.08	2234.06	22	0.8	1118.04	2	17.79	1.2315-1.2595	2410	5820	17600	3	37844	Leave_spl3_0uM leaf 3_3553.d	21	6	8	7	107	128	Carbamidomethylation	C16:Carbamidomethylation:1000.00	PEAKS DB
258	1233	AT1G58983.1	R.SPYQEHTDFLSTK.A	Y	99.25	1551.72	13	1.6	776.869	2	13.69	1.0350-1.0634	21600	20700	30000	3	25427	Leave_spl3_0uM leaf 3_3553.d	21	7	7	7	257	269			PEAKS DB
258	1234	AT1G59359.1	R.SPYQEHTDFLSTK.A	Y	99.25	1551.72	13	1.6	776.869	2	13.69	1.0350-1.0634	21600	20700	30000	3	25427	Leave_spl3_0uM leaf 3_3553.d	21	7	7	7	257	269			PEAKS DB
258	1235	AT1G58684.1	R.SPYQEHTDFLSTK.A	Y	99.25	1551.72	13	1.6	776.869	2	13.69	1.0350-1.0634	21600	20700	30000	3	25427	Leave_spl3_0uM leaf 3_3553.d	21	7	7	7	257	269			PEAKS DB
258	1250	AT1G58380.1	R.SPYQEHTDFLSTK.A	Y	99.25	1551.72	13	1.6	776.869	2	13.69	1.0350-1.0634	21600	20700	30000	3	25427	Leave_spl3_0uM leaf 3_3553.d	21	7	7	7	257	269			PEAKS DB
345	1335	AT2G37660.1	K.GGRPEFFFDDGAYPEQVDWIGQK.N	Y	131.47	2657.22	23	1.7	886.754	3	33.13	0.9701-0.9986	37800	57400	19100	1	90816	Leave_spl1_0uM leaf 1_3551.d	21	5	7	9	164	186			PEAKS DB
345	1335	AT2G37660.1	K.ALDLASKPEGTGTPTK.D	Y	96.61	1584.84	16	6.5	529.289	3	10.5	0.8036-0.8324	18300	25500	16100	3	16672	Leave_spl3_0uM leaf 3_3553.d	21	7	7	7	297	312			PEAKS DB
285	1377	AT3G04790.1	K.LRVDGDGKPYVTDNSNYIIDLYFK.T	Y	123.26	2804.4	24	1.5	935.815	3	31.68	1.0293-1.0577	22000	11000	1620	1	84548	Leave_spl1_0uM leaf 1_3551.d	21	12	3	6	208	231			PEAKS DB
399	1339	AT3G01280.1	K.VC(+57.02)TDSTFLITATVDEAAPGLR.S	Y	119.81	2236.1	21	-2.6	1119.06	2	35.45	1.2528-1.2807	7390	21900	24000	1	101778	Leave_spl1_0uM leaf 1_3551.d	21	5	6	10	71	91	Carbamidomethylation	C2:Carbamidomethylation:1000.00	PEAKS DB
175	2322	AT4G23670.1	R.SWDYTYDGKK.E	Y	81.74	1261.56	10	0.3	421.528	3	10.51	0.6981-0.7271	78600	108000	112000	3	16725	Leave_spl3_0uM leaf 3_3553.d	21	4	8	9	57	66			PEAKS DB
492	353	AT4G11420.1	R.LAEPTVTPVGTTAPAAAAAAAGAPAAPYVPK.W	Y	91.68	2801.5	31	4.8	1401.76	2	30.23	1.4595-1.4870	1770	1610	5010	3	84888	Leave_spl3_0uM leaf 3_3553.d	21	5	9	7	869	899			PEAKS DB
502	506	AT5G15650.1	R.EGVSTAVSHGLWLNIPDYDAPTQLVKPK.E	N	121.37	3034.58	28	5.4	759.66	4	32.39	1.0180-1.0464	20100	20700	19800	1	87776	Leave_spl1_0uM leaf 1_3551.d	21	8	6	7	166	193			PEAKS DB
329	1020	AT1G55480.1	K.AEAGGDGEEEEKYETYEIEVEQPYGLK.F	Y	123.63	3061.36	27	-4.3	1021.46	3	25.33	1.1775-1.2057	9920	22800	14900	1	57733	Leave_spl1_0uM leaf 1_3551.d	21	8	8	5	74	100			PEAKS DB
383	1180	AT1G62380.1	K.GLDNLETEVEDVDWESTFYVR.H	Y	93.49	2515.14	21	0.7	1258.58	2	39.17	1.2762-1.3042	7360	20400	33400	3	125203	Leave_spl3_0uM leaf 3_3553.d	21	2	10	9	76	96			PEAKS DB
314	1393	AT5G37600.1	R.LTGHHETADINTFLWGVANR.G	N	98.89	2251.11	20	4.2	751.381	3	28.02	0.9541-0.9826	9740	10900	8090	3	74979	Leave_spl3_0uM leaf 3_3553.d	21	6	6	9	292	311			PEAKS DB
227	706	AT3G08580.2	K.GFTNFALDFLMGGVSAAVSK.T	Y	111.66	2031.01	20	1.4	1016.52	2	41.98	1.1955-1.2236	6420	4440	12200	1	128722	Leave_spl1_0uM leaf 1_3551.d	21	3	7	11	76	95			PEAKS DB
227	706	AT3G08580.2	R.YFPTQALNFAFK.D	N	99.58	1445.73	12	2.6	723.881	2	34.31	1.0054-1.0339	20700	11200	59900	1	96311	Leave_spl1_0uM leaf 1_3551.d	21	4	4	13	154	165			PEAKS DB
227	707	AT3G08580.1	K.GFTNFALDFLMGGVSAAVSK.T	Y	111.66	2031.01	20	1.4	1016.52	2	41.98	1.1955-1.2236	6420	4440	12200	1	128722	Leave_spl1_0uM leaf 1_3551.d	21	3	7	11	76	95			PEAKS DB
227	707	AT3G08580.1	R.YFPTQALNFAFK.D	N	99.58	1445.73	12	2.6	723.881	2	34.31	1.0054-1.0339	20700	11200	59900	1	96311	Leave_spl1_0uM leaf 1_3551.d	21	4	4	13	154	165			PEAKS DB
491	3143	AT1G73230.1	K.VQASIAANTWVVSGTPQTK.K	Y	131.9	1957.03	19	0.9	979.522	2	24.87	1.1730-1.2012	13000	23100	26500	3	61496	Leave_spl3_0uM leaf 3_3553.d	21	5	7	9	73	91			PEAKS DB
595	817	AT5G58330.2	K.LASGEVFGPDQPIALK.L	Y	108.58	1640.88	16	2.1	821.448	2	28.15	1.0872-1.1155	15900	19800	28000	3	75227	Leave_spl3_0uM leaf 3_3553.d	21	8	5	8	118	133			PEAKS DB
595	818	AT5G58330.1	K.LASGEVFGPDQPIALK.L	Y	108.58	1640.88	16	2.1	821.448	2	28.15	1.0872-1.1155	15900	19800	28000	3	75227	Leave_spl3_0uM leaf 3_3553.d	21	8	5	8	119	134			PEAKS DB
595	903	AT5G58330.3	K.LASGEVFGPDQPIALK.L	Y	108.58	1640.88	16	2.1	821.448	2	28.15	1.0872-1.1155	15900	19800	28000	3	75227	Leave_spl3_0uM leaf 3_3553.d	21	8	5	8	10	25			PEAKS DB
466	614	AT3G02230.1	R.EGVSTAVSHGLWLNIPDYDAPTQLVKPK.E	N	121.37	3034.58	28	5.4	759.66	4	32.39	1.0180-1.0464	20100	20700	19800	1	87776	Leave_spl1_0uM leaf 1_3551.d	21	8	6	7	166	193			PEAKS DB
431	1241	AT2G18020.1	R.SIPEGAVVC(+57.02)NVEHHVGDR.G	Y	98.04	1973.94	18	2.6	658.992	3	16.94	0.9094-0.9381	31300	35400	29300	1	32673	Leave_spl1_0uM leaf 1_3551.d	21	7	7	7	106	123	Carbamidomethylation	C9:Carbamidomethylation:1000.00	PEAKS DB
395	754	AT1G70410.2	K.GLMSIEDDAAPTQSDFIENWVK.I	Y	98.88	2465.14	22	-0.3	822.726	3	37.16	0.9701-0.9986	12000	16700	25900	1	109467	Leave_spl1_0uM leaf 1_3551.d	21	7	8	6	177	198			PEAKS DB
333	3133	AT2G27710.3	K.LASVPSGGGGGVAVASATSGGGGGGGASAAESKKEEK.K	Y	127.92	3101.52	37	2.3	776.39	4	10.72	1.0191-1.0475	11800	45000	39300	3	17011	Leave_spl3_0uM leaf 3_3553.d	21	2	8	11	62	98			PEAKS DB
333	3134	AT2G27710.2	K.LASVPSGGGGGVAVASATSGGGGGGGASAAESKKEEK.K	Y	127.92	3101.52	37	2.3	776.39	4	10.72	1.0191-1.0475	11800	45000	39300	3	17011	Leave_spl3_0uM leaf 3_3553.d	21	2	8	11	62	98			PEAKS DB
333	3135	AT2G27710.1	K.LASVPSGGGGGVAVASATSGGGGGGGASAAESKKEEK.K	Y	127.92	3101.52	37	2.3	776.39	4	10.72	1.0191-1.0475	11800	45000	39300	3	17011	Leave_spl3_0uM leaf 3_3553.d	21	2	8	11	62	98			PEAKS DB
754	2451	AT2G41110.1	K.EADVDGDGQINYEEFVK.V	N	147.71	1926.85	17	4.7	964.436	2	26.58	1.1460-1.1742	5470	22100	83500	3	68893	Leave_spl3_0uM leaf 3_3553.d	21	4	6	11	128	144			PEAKS DB
754	2452	AT2G27030.1	K.EADVDGDGQINYEEFVK.V	N	147.71	1926.85	17	4.7	964.436	2	26.58	1.1460-1.1742	5470	22100	83500	3	68893	Leave_spl3_0uM leaf 3_3553.d	21	4	6	11	128	144			PEAKS DB
754	2453	AT3G56800.1	K.EADVDGDGQINYEEFVK.V	N	147.71	1926.85	17	4.7	964.436	2	26.58	1.1460-1.1742	5470	22100	83500	3	68893	Leave_spl3_0uM leaf 3_3553.d	21	4	6	11	128	144			PEAKS DB
754	2454	AT2G27030.3	K.EADVDGDGQINYEEFVK.V	N	147.71	1926.85	17	4.7	964.436	2	26.58	1.1460-1.1742	5470	22100	83500	3	68893	Leave_spl3_0uM leaf 3_3553.d	21	4	6	11	128	144			PEAKS DB
449	2617	AT1G65980.1	R.FALLLDDLK.V	Y	71.4	1046.6	9	-6.5	524.308	2	34.34	0.8658-0.8945	2930	6720	17300	1	96784	Leave_spl1_0uM leaf 1_3551.d	21	3	5	13	130	138			PEAKS DB
249	2439	ATCG00020.1	R.VINTWADIINR.A	Y	89.95	1313.71	11	3.8	657.869	2	29.65	0.9678-0.9963	90700	94100	163000	1	74452	Leave_spl1_0uM leaf 1_3551.d	21	3	7	11	313	323			PEAKS DB
306	1179	AT2G47610.1	K.ANFNDKYEEYRK.K	N	87.77	1575.73	12	-0.1	526.255	3	6.86	0.7874-0.8163	21300	26100	24500	1	7014	Leave_spl1_0uM leaf 1_3551.d	21	8	7	6	215	226			PEAKS DB
723	2850	AT1G66410.1	R.EADVDGDGQINYEEFVK.I	N	147.71	1926.85	17	4.7	964.436	2	26.58	1.1460-1.1742	5470	22100	83500	3	68893	Leave_spl3_0uM leaf 3_3553.d	21	4	6	11	128	144			PEAKS DB
723	2851	AT5G37780.1	R.EADVDGDGQINYEEFVK.I	N	147.71	1926.85	17	4.7	964.436	2	26.58	1.1460-1.1742	5470	22100	83500	3	68893	Leave_spl3_0uM leaf 3_3553.d	21	4	6	11	128	144			PEAKS DB
331	3472	AT4G12800.1	K.EGEPSIAPSLTLTGR.K	Y	105.14	1526.79	15	0.6	764.409	2	26.45	1.0146-1.0430	139000	91700	89800	1	61525	Leave_spl1_0uM leaf 1_3551.d	21	10	5	6	160	174			PEAKS DB
370	3142	AT1G17880.1	K.KLQDILPQIISQLGPDNMDNLKK.L	Y	108.38	2620.43	23	-5.7	656.114	4	36.2	0.8704-0.8991	20300	10800	1270	1	105366	Leave_spl1_0uM leaf 1_3551.d	21	10	9	2	92	114			PEAKS DB
555	790	AT1G30580.1	R.GAHEGQGLGNNFLSHIR.A	Y	101.62	1805.89	17	3	602.977	3	17.32	0.8681-0.8968	7620	3960	4840	1	33624	Leave_spl1_0uM leaf 1_3551.d	21	8	8	5	101	117			PEAKS DB
612	1330	AT3G20370.1	K.TMWGFSQVLPIDTFKDPTK.G	Y	100.72	2210.11	19	-3.9	737.712	3	35.89	0.9140-0.9427	6940	7480	6100	1	104090	Leave_spl1_0uM leaf 1_3551.d	21	5	7	9	185	203			PEAKS DB
307	1327	AT3G62870.1	K.ANFNDKYEEYRK.K	N	87.77	1575.73	12	-0.1	526.255	3	6.86	0.7874-0.8163	21300	26100	24500	1	7014	Leave_spl1_0uM leaf 1_3551.d	21	8	7	6	214	225			PEAKS DB
544	3268	AT1G75350.1	K.EYVVDVWSGNHPFYLGNR.S	Y	117.61	2151.02	18	-0.3	718.017	3	31.11	0.9060-0.9346	25200	32300	8240	1	81585	Leave_spl1_0uM leaf 1_3551.d	21	6	11	4	79	96			PEAKS DB
504	983	AT5G13490.1	R.YFPTQALNFAFK.D	N	99.58	1445.73	12	2.6	723.881	2	34.31	1.0054-1.0339	20700	11200	59900	1	96311	Leave_spl1_0uM leaf 1_3551.d	21	4	4	13	158	169			PEAKS DB
504	984	AT5G13490.2	R.YFPTQALNFAFK.D	N	99.58	1445.73	12	2.6	723.881	2	34.31	1.0054-1.0339	20700	11200	59900	1	96311	Leave_spl1_0uM leaf 1_3551.d	21	4	4	13	158	169			PEAKS DB
186	2859	AT2G47110.1	R.TLADYNIQK.E	N	74.94	1064.55	9	2	533.283	2	12.6	0.8693-0.8980	59500	82100	71800	3	22277	Leave_spl3_0uM leaf 3_3553.d	21	6	7	8	55	63			PEAKS DB
186	2860	AT2G47110.2	R.TLADYNIQK.E	N	74.94	1064.55	9	2	533.283	2	12.6	0.8693-0.8980	59500	82100	71800	3	22277	Leave_spl3_0uM leaf 3_3553.d	21	6	7	8	55	63			PEAKS DB
186	2861	AT3G62250.1	R.TLADYNIQK.E	N	74.94	1064.55	9	2	533.283	2	12.6	0.8693-0.8980	59500	82100	71800	3	22277	Leave_spl3_0uM leaf 3_3553.d	21	6	7	8	55	63			PEAKS DB
215	2865	AT1G31340.1	R.TLADYNIQK.E	N	74.94	1064.55	9	2	533.283	2	12.6	0.8693-0.8980	59500	82100	71800	3	22277	Leave_spl3_0uM leaf 3_3553.d	21	6	7	8	55	63			PEAKS DB
296	2948	AT4G28750.1	R.AAEDPAPASSSSK.D	Y	106.12	1216.56	13	5.5	609.289	2	4.41	0.8796-0.9083	42800	57700	33200	3	1888	Leave_spl3_0uM leaf 3_3553.d	21	4	8	9	45	57			PEAKS DB
216	2864	AT2G35635.1	R.TLADYNIQK.E	N	74.94	1064.55	9	2	533.283	2	12.6	0.8693-0.8980	59500	82100	71800	3	22277	Leave_spl3_0uM leaf 3_3553.d	21	6	7	8	55	63			PEAKS DB
316	4328	AT3G09790.1	R.TLADYNIQK.E	N	74.94	1064.55	9	2	533.283	2	12.6	0.8693-0.8980	59500	82100	71800	3	22277	Leave_spl3_0uM leaf 3_3553.d	21	6	7	8	133	141			PEAKS DB
1016	5765	AT3G10090.1	K.GPVREGDILTLLESER.E	Y	80.88	1782.95	16	-2.9	595.325	3	31.83	0.8209-0.8497	3680	9540	3350	1	85146	Leave_spl1_0uM leaf 1_3551.d	21	3	9	9	43	58			PEAKS DB
1016	5766	AT5G03850.1	K.GPVREGDILTLLESER.E	Y	80.88	1782.95	16	-2.9	595.325	3	31.83	0.8209-0.8497	3680	9540	3350	1	85146	Leave_spl1_0uM leaf 1_3551.d	21	3	9	9	43	58			PEAKS DB
1155	3645	AT3G60245.1	K.AGGAYTMNTASAVTVR.S	Y	119.02	1568.76	16	-0.6	785.393	2	15.89	1.0475-1.0759	27000	35800	41600	1	29674	Leave_spl1_0uM leaf 1_3551.d	21	4	8	9	65	80			PEAKS DB
1183	7735	AT3G63160.1	K.DKSDSDDATVPPPSGA	Y	86.11	1557.68	16	2.4	779.849	2	9.88	0.9895-1.0180	42300	38400	33400	3	14891	Leave_spl3_0uM leaf 3_3553.d	21	5	8	8	54	69			PEAKS DB
1513	10534	AT1G72610.1	K.RAETPAGYPC(+57.02)IRPIHVK.A	Y	96.91	1964.04	17	4.6	492.023	4	12.25	0.7816-0.8105	33700	32200	13200	1	19953	Leave_spl1_0uM leaf 1_3551.d	21	8	9	4	29	45	Carbamidomethylation	C10:Carbamidomethylation:1000.00	PEAKS DB
1728	4487	AT2G37230.1	K.M(+15.99)DEAEKLFVEMK.G	Y	54	1484.69	12	-5	743.352	2	29.48	1.0020-1.0305	184000	160000	147000	2	77945	Leave_spl2_0uM leaf 2_3552.d	21	7	6	8	306	317	Oxidation (M)	M1:Oxidation (M):116.35	PEAKS DB
1	6	ATCG00490.1	R.ESTLGFVDLLR.D	Y	90.87	1248.67	11	0.9	625.347	2	35.52	0.9404-0.9689	64800	35400	23500	1	102334	Leave_spl1_0uM leaf 1_3551.d	20	4	6	10	340	350			PEAKS DB
44	159	AT5G04140.1	K.GNADIIQISGHDGGTGASPISSIK.H	Y	128.09	2294.15	24	3.1	765.726	3	23.6	1.0396-1.0680	10500	6310	20100	3	57567	Leave_spl3_0uM leaf 3_3553.d	20	6	6	8	1151	1174			PEAKS DB
44	159	AT5G04140.1	R.GILAQLGYNSLDDIIGR.T	Y	108.93	1816.97	17	2.7	909.5	2	38.54	1.0691-1.0974	11600	2500	4040	1	115133	Leave_spl1_0uM leaf 1_3551.d	20	11	4	5	1283	1299			PEAKS DB
41	132	AT5G50920.1	R.LGHNFVGTEQILLGLIGEGTGIAAK.V	N	123.56	2507.37	25	-2.4	836.802	3	40.69	0.9655-0.9940	33800	13600	839	1	123349	Leave_spl1_0uM leaf 1_3551.d	20	9	8	3	116	140			PEAKS DB
4	3	ATCG00480.1	R.GFNLILSGEFDSLPEQAFYLVGNIDEATAK.A	Y	79.68	3257.61	30	-2.9	1629.82	2	41.98	1.5200-1.5475	581	9850	4950	2	134680	Leave_spl2_0uM leaf 2_3552.d	20	2	9	9	457	486			PEAKS DB
4	3	ATCG00480.1	R.TREGNDLYMEMK.E	Y	78.64	1485.66	12	2.2	496.228	3	12.59	0.7341-0.7631	33100	42900	29000	3	22385	Leave_spl3_0uM leaf 3_3553.d	20	7	8	5	206	217			PEAKS DB
57	175	AT4G33010.1	R.VVDSTTITASFDETTTLDDVDK.L	Y	119.03	2372.11	22	0.9	1187.06	2	31.26	1.2863-1.3142	22000	20900	65700	3	88237	Leave_spl3_0uM leaf 3_3553.d	20	4	5	11	482	503			PEAKS DB
67	226	AT5G49910.1	K.SEVFSTAADGQTSVEINVLQGER.E	N	126.45	2436.18	23	-3.5	1219.1	2	30.09	1.2897-1.3175	11100	14500	9070	1	76323	Leave_spl1_0uM leaf 1_3551.d	20	9	6	5	494	516			PEAKS DB
67	226	AT5G49910.1	K.QFAAEEISAQVLRK.L	N	105.27	1588.86	14	-0.4	530.63	3	23.16	0.8497-0.8785	24500	48900	28100	1	50440	Leave_spl1_0uM leaf 1_3551.d	20	6	10	4	185	198			PEAKS DB
37	70	AT2G36530.1	K.M(+15.99)TTEC(+57.02)GTEVQIVGDDLLVTNPK.R	Y	133.15	2435.16	22	2.2	1218.59	2	30.69	1.2863-1.3142	8620	25600	56500	3	86740	Leave_spl3_0uM leaf 3_3553.d	20	4	8	8	314	335	Oxidation (M); Carbamidomethylation	M1:Oxidation (M):1000.00;C5:Carbamidomethylation:1000.00	PEAKS DB
37	70	AT2G36530.1	K.VTAAVPSGASTGIYEALELR.D	Y	123.49	2004.05	20	3	1003.04	2	32.78	1.1978-1.2259	31200	31000	32500	3	96626	Leave_spl3_0uM leaf 3_3553.d	20	8	5	7	33	52			PEAKS DB
23	67	ATCG00120.1	K.QSQSAPLTVEEQIM(+15.99)TIYTGTNGYLDGLEIGQVR.K	Y	119.04	3626.78	33	-1	1209.94	3	41.5	1.2986-1.3265	14800	11200	2050	1	126282	Leave_spl1_0uM leaf 1_3551.d	20	11	8	1	423	455	Oxidation (M)	M14:Oxidation (M):1000.00	PEAKS DB
89	15	AT1G78900.2	K.LLREDYLAQNAFTPYDK.F	Y	109.32	2056.03	17	5.8	686.353	3	25.26	0.8750-0.9037	22900	29800	27800	3	63712	Leave_spl3_0uM leaf 3_3553.d	20	5	5	10	517	533			PEAKS DB
89	16	AT1G78900.1	K.LLREDYLAQNAFTPYDK.F	Y	109.32	2056.03	17	5.8	686.353	3	25.26	0.8750-0.9037	22900	29800	27800	3	63712	Leave_spl3_0uM leaf 3_3553.d	20	5	5	10	517	533			PEAKS DB
83	13	AT3G52930.1	R.YAVIC(+57.02)QENGLVPIVEPEILVDGSHDIQK.C	N	111.12	3134.6	28	-2.4	1045.88	3	35.91	1.2270-1.2550	4830	14300	11900	1	103875	Leave_spl1_0uM leaf 1_3551.d	20	3	9	8	169	196	Carbamidomethylation	C5:Carbamidomethylation:1000.00	PEAKS DB
83	13	AT3G52930.1	K.LGDGAAESLHVK.D	Y	100.58	1195.62	12	3.6	598.819	2	10.39	0.9541-0.9826	20000	22700	36100	3	16273	Leave_spl3_0uM leaf 3_3553.d	20	7	6	7	343	354			PEAKS DB
51	35	AT1G55490.2	K.EVEDSELADVAAVSAGNNDEIGNMIAEAMSK.V	Y	129.07	3178.43	31	2.5	1060.49	3	41.13	1.1042-1.1325	2550	7590	15100	3	133123	Leave_spl3_0uM leaf 3_3553.d	20	5	9	6	192	222			PEAKS DB
51	36	AT1G55490.1	K.EVEDSELADVAAVSAGNNDEIGNMIAEAMSK.V	Y	129.07	3178.43	31	2.5	1060.49	3	41.13	1.1042-1.1325	2550	7590	15100	3	133123	Leave_spl3_0uM leaf 3_3553.d	20	5	9	6	192	222			PEAKS DB
75	137	AT4G29060.1	R.ATGTDVVAAVEEQDSTPVVAEDKETVASEK.S	Y	119.52	3074.48	30	1.5	1025.83	3	23.97	1.0748-1.1031	27600	40800	40900	3	58684	Leave_spl3_0uM leaf 3_3553.d	20	11	4	5	74	103			PEAKS DB
64	161	AT3G48870.2	R.LGHNFVGTEQILLGLIGEGTGIAAK.V	N	123.56	2507.37	25	-2.4	836.802	3	40.69	0.9655-0.9940	33800	13600	839	1	123349	Leave_spl1_0uM leaf 1_3551.d	20	9	8	3	105	129			PEAKS DB
64	189	AT3G48870.1	R.LGHNFVGTEQILLGLIGEGTGIAAK.V	N	123.56	2507.37	25	-2.4	836.802	3	40.69	0.9655-0.9940	33800	13600	839	1	123349	Leave_spl1_0uM leaf 1_3551.d	20	9	8	3	136	160			PEAKS DB
13	33	AT3G12780.1	R.ADLNVPLDDNQTITDDTRIR.A	Y	99.09	2284.13	20	6.8	762.389	3	24.73	0.9667-0.9952		40400	181000	3	61749	Leave_spl3_0uM leaf 3_3553.d	20	0	3	17	99	118			PEAKS DB
63	225	AT4G24280.1	K.SEVFSTAADGQTSVEINVLQGER.E	N	126.45	2436.18	23	-3.5	1219.1	2	30.09	1.2897-1.3175	11100	14500	9070	1	76323	Leave_spl1_0uM leaf 1_3551.d	20	9	6	5	494	516			PEAKS DB
63	225	AT4G24280.1	K.QFAAEEISAQVLRK.L	N	105.27	1588.86	14	-0.4	530.63	3	23.16	0.8497-0.8785	24500	48900	28100	1	50440	Leave_spl1_0uM leaf 1_3551.d	20	6	10	4	185	198			PEAKS DB
8	376	AT1G13440.1	R.VVLQRDDVELVAVNDPFITTEYMTYMFK.Y	N	126.64	3335.65	28	0.5	1112.9	3	41.36	1.1742-1.2023	20100	14000	7590	1	125754	Leave_spl1_0uM leaf 1_3551.d	20	6	8	6	23	50			PEAKS DB
8	376	AT1G13440.1	K.YDSVHGQWK.H	N	97.68	1118.51	9	-3.1	560.266	2	6.55	0.8508-0.8796	24900	35900	56800	1	6331	Leave_spl1_0uM leaf 1_3551.d	20	6	7	7	51	59			PEAKS DB
9	377	AT3G04120.1	R.VVLQRDDVELVAVNDPFITTEYMTYMFK.Y	N	126.64	3335.65	28	0.5	1112.9	3	41.36	1.1742-1.2023	20100	14000	7590	1	125754	Leave_spl1_0uM leaf 1_3551.d	20	6	8	6	23	50			PEAKS DB
9	377	AT3G04120.1	K.YDSVHGQWK.H	N	97.68	1118.51	9	-3.1	560.266	2	6.55	0.8508-0.8796	24900	35900	56800	1	6331	Leave_spl1_0uM leaf 1_3551.d	20	6	7	7	51	59			PEAKS DB
31	17	AT4G20360.1	K.NMITGAAQM(+15.99)DGAILVVSGADGPMPQTK.E	Y	106.19	2688.29	27	-8.1	1345.14	2	31.24	1.3998-1.4275	3040	7840	12100	3	89727	Leave_spl3_0uM leaf 3_3553.d	20	6	8	6	158	184	Oxidation (M)	M9:Oxidation (M):56.54	PEAKS DB
70	47	AT5G62700.1	K.NSSYFVEWIPNNVK.S	N	112.19	1695.83	14	-1.4	848.924	2	32.09	1.0872-1.1155	8290	8880	21800	1	86242	Leave_spl1_0uM leaf 1_3551.d	20	4	6	10	337	350			PEAKS DB
70	48	AT5G62690.1	K.NSSYFVEWIPNNVK.S	N	112.19	1695.83	14	-1.4	848.924	2	32.09	1.0872-1.1155	8290	8880	21800	1	86242	Leave_spl1_0uM leaf 1_3551.d	20	4	6	10	337	350			PEAKS DB
32	393	AT3G26650.1	K.DSPLDIIAINDTGGVK.Q	Y	94.97	1626.85	16	-0.2	814.436	2	34.64	1.1121-1.1404	30400	20700	29200	1	98222	Leave_spl1_0uM leaf 1_3551.d	20	7	6	7	85	100			PEAKS DB
32	393	AT3G26650.1	K.GTM(+15.99)TTTHSYTGDQR.L	N	88.85	1570.67	14	6	524.567	3	4.12	0.7654-0.7943	20900	21800	30100	3	1458	Leave_spl3_0uM leaf 3_3553.d	20	5	6	9	234	247	Oxidation (M)	M3:Oxidation (M):1000.00	PEAKS DB
97	86	AT1G20620.1	K.GFFEVTHDISNLTC(+57.02)ADFLR.A	N	132.14	2241.05	19	2.1	748.031	3	36.38	0.9826-1.0111	40500	18300	5200	1	105900	Leave_spl1_0uM leaf 1_3551.d	20	5	12	3	73	91	Carbamidomethylation	C14:Carbamidomethylation:1000.00	PEAKS DB
97	86	AT1G20620.1	R.LGPNYLQLPVNAPK.C	N	102.9	1522.85	14	7.1	762.438	2	29.53	1.0657-1.0940	13300	10000	27300	3	81572	Leave_spl3_0uM leaf 3_3553.d	20	6	6	8	356	369			PEAKS DB
34	7	AT3G14420.1	R.IPVFLDGGVR.R	N	76.78	1071.61	10	2.8	536.813	2	27.48	0.8543-0.8830	63300	63200	56800	3	72079	Leave_spl3_0uM leaf 3_3553.d	20	4	5	11	280	289			PEAKS DB
34	8	AT3G14420.2	R.IPVFLDGGVR.R	N	76.78	1071.61	10	2.8	536.813	2	27.48	0.8543-0.8830	63300	63200	56800	3	72079	Leave_spl3_0uM leaf 3_3553.d	20	4	5	11	280	289			PEAKS DB
36	57	AT1G42970.1	K.GTM(+15.99)TTTHSYTGDQR.L	N	88.85	1570.67	14	6	524.567	3	4.12	0.7654-0.7943	20900	21800	30100	3	1458	Leave_spl3_0uM leaf 3_3553.d	20	5	6	9	256	269	Oxidation (M)	M3:Oxidation (M):1000.00	PEAKS DB
61	34	AT5G44340.1	K.NSSYFVEWIPNNVK.S	N	112.19	1695.83	14	-1.4	848.924	2	32.09	1.0872-1.1155	8290	8880	21800	1	86242	Leave_spl1_0uM leaf 1_3551.d	20	4	6	10	337	350			PEAKS DB
39	800	AT3G16420.2	K.NGQPEQAPLRGTK.G	Y	91.64	1394.73	13	4	698.373	2	5.28	0.9804-1.0089	6300	22100	27300	3	3976	Leave_spl3_0uM leaf 3_3553.d	20	6	6	8	47	59			PEAKS DB
39	801	AT3G16420.1	K.NGQPEQAPLRGTK.G	Y	91.64	1394.73	13	4	698.373	2	5.28	0.9804-1.0089	6300	22100	27300	3	3976	Leave_spl3_0uM leaf 3_3553.d	20	6	6	8	47	59			PEAKS DB
39	802	AT3G16420.3	K.NGQPEQAPLRGTK.G	Y	91.64	1394.73	13	4	698.373	2	5.28	0.9804-1.0089	6300	22100	27300	3	3976	Leave_spl3_0uM leaf 3_3553.d	20	6	6	8	47	59			PEAKS DB
73	373	AT3G17390.1	R.FVIGGPHGDAGLTGR.K	N	91.22	1452.75	15	-2.9	727.384	2	16.6	1.0089-1.0373	21600	11000	9760	1	31665	Leave_spl1_0uM leaf 1_3551.d	20	7	8	5	238	252			PEAKS DB
183	153	AT2G42600.1	K.KGDFADEASATTESDIEETLK.R	Y	100.16	2256.03	21	4	753.024	3	26.52	0.9895-1.0180	8110	6460	13400	1	62131	Leave_spl1_0uM leaf 1_3551.d	20	6	7	7	124	144			PEAKS DB
183	154	AT2G42600.2	K.KGDFADEASATTESDIEETLK.R	Y	100.16	2256.03	21	4	753.024	3	26.52	0.9895-1.0180	8110	6460	13400	1	62131	Leave_spl1_0uM leaf 1_3551.d	20	6	7	7	124	144			PEAKS DB
65	106	AT4G20890.1	K.NSSYFVEWIPNNVK.S	N	112.19	1695.83	14	-1.4	848.924	2	32.09	1.0872-1.1155	8290	8880	21800	1	86242	Leave_spl1_0uM leaf 1_3551.d	20	4	6	10	337	350			PEAKS DB
102	30	AT1G20010.1	K.NSSYFVEWIPNNVK.S	N	112.19	1695.83	14	-1.4	848.924	2	32.09	1.0872-1.1155	8290	8880	21800	1	86242	Leave_spl1_0uM leaf 1_3551.d	20	4	6	10	338	351			PEAKS DB
81	1	AT1G04820.1	R.IHFMLSSYAPVISAEK.A	N	105.39	1791.92	16	1	896.975	2	30.01	1.1325-1.1607	12400	7210	10200	1	76408	Leave_spl1_0uM leaf 1_3551.d	20	10	5	5	265	280			PEAKS DB
81	2	AT1G50010.1	R.IHFMLSSYAPVISAEK.A	N	105.39	1791.92	16	1	896.975	2	30.01	1.1325-1.1607	12400	7210	10200	1	76408	Leave_spl1_0uM leaf 1_3551.d	20	10	5	5	265	280			PEAKS DB
68	104	AT1G79550.2	R.FYAEEEKNDPEFAK.K	Y	111.35	1715.77	14	2.5	858.893	2	11.65	1.0906-1.1189	17700	20400	26700	3	19667	Leave_spl3_0uM leaf 3_3553.d	20	6	8	6	123	136			PEAKS DB
68	105	AT1G79550.1	R.FYAEEEKNDPEFAK.K	Y	111.35	1715.77	14	2.5	858.893	2	11.65	1.0906-1.1189	17700	20400	26700	3	19667	Leave_spl3_0uM leaf 3_3553.d	20	6	8	6	123	136			PEAKS DB
79	24	AT4G14960.2	R.IHFMLSSYAPVISAEK.A	N	105.39	1791.92	16	1	896.975	2	30.01	1.1325-1.1607	12400	7210	10200	1	76408	Leave_spl1_0uM leaf 1_3551.d	20	10	5	5	265	280			PEAKS DB
155	94	AT1G76030.1	R.TYPEEMIQTGISTIDVMNSIAR.G	N	105.47	2468.19	22	0.2	823.744	3	41.08	1.0453-1.0736	4880	8810	8550	1	124638	Leave_spl1_0uM leaf 1_3551.d	20	4	9	7	136	157			PEAKS DB
154	95	AT1G20260.1	R.TYPEEMIQTGISTIDVMNSIAR.G	N	105.47	2468.19	22	0.2	823.744	3	41.08	1.0453-1.0736	4880	8810	8550	1	124638	Leave_spl1_0uM leaf 1_3551.d	20	4	9	7	136	157			PEAKS DB
35	387	AT1G12900.1	K.GTM(+15.99)TTTHSYTGDQR.L	N	88.85	1570.67	14	6	524.567	3	4.12	0.7654-0.7943	20900	21800	30100	3	1458	Leave_spl3_0uM leaf 3_3553.d	20	5	6	9	237	250	Oxidation (M)	M3:Oxidation (M):1000.00	PEAKS DB
35	453	AT1G12900.3	K.GTM(+15.99)TTTHSYTGDQR.L	N	88.85	1570.67	14	6	524.567	3	4.12	0.7654-0.7943	20900	21800	30100	3	1458	Leave_spl3_0uM leaf 3_3553.d	20	5	6	9	188	201	Oxidation (M)	M3:Oxidation (M):1000.00	PEAKS DB
35	454	AT1G12900.4	K.GTM(+15.99)TTTHSYTGDQR.L	N	88.85	1570.67	14	6	524.567	3	4.12	0.7654-0.7943	20900	21800	30100	3	1458	Leave_spl3_0uM leaf 3_3553.d	20	5	6	9	188	201	Oxidation (M)	M3:Oxidation (M):1000.00	PEAKS DB
169	59	AT4G38510.3	R.TYPEEMIQTGISTIDVMNSIAR.G	N	105.47	2468.19	22	0.2	823.744	3	41.08	1.0453-1.0736	4880	8810	8550	1	124638	Leave_spl1_0uM leaf 1_3551.d	20	4	9	7	137	158			PEAKS DB
169	60	AT4G38510.4	R.TYPEEMIQTGISTIDVMNSIAR.G	N	105.47	2468.19	22	0.2	823.744	3	41.08	1.0453-1.0736	4880	8810	8550	1	124638	Leave_spl1_0uM leaf 1_3551.d	20	4	9	7	137	158			PEAKS DB
169	61	AT4G38510.1	R.TYPEEMIQTGISTIDVMNSIAR.G	N	105.47	2468.19	22	0.2	823.744	3	41.08	1.0453-1.0736	4880	8810	8550	1	124638	Leave_spl1_0uM leaf 1_3551.d	20	4	9	7	137	158			PEAKS DB
169	62	AT4G38510.2	R.TYPEEMIQTGISTIDVMNSIAR.G	N	105.47	2468.19	22	0.2	823.744	3	41.08	1.0453-1.0736	4880	8810	8550	1	124638	Leave_spl1_0uM leaf 1_3551.d	20	4	9	7	137	158			PEAKS DB
130	1016	ATCG00340.1	R.TPLANLIR.W	Y	67.67	896.544	8	0.2	449.279	2	23.2	0.7920-0.8209	126000	28300	30600	3	55552	Leave_spl3_0uM leaf 3_3553.d	20	7	6	7	685	692			PEAKS DB
110	55	AT4G35090.1	K.GFFEVTHDISNLTC(+57.02)ADFLR.A	N	132.14	2241.05	19	2.1	748.031	3	36.38	0.9826-1.0111	40500	18300	5200	1	105900	Leave_spl1_0uM leaf 1_3551.d	20	5	12	3	73	91	Carbamidomethylation	C14:Carbamidomethylation:1000.00	PEAKS DB
110	55	AT4G35090.1	K.LFIQIIDPADEDKFDFDPLDVTK.T	Y	114.25	2693.35	23	0	898.79	3	41.82	0.9929-1.0214	42100	40700	9160	3	136831	Leave_spl3_0uM leaf 3_3553.d	20	10	7	3	269	291			PEAKS DB
110	55	AT4G35090.1	R.LGPNYLQLPVNAPK.C	N	102.9	1522.85	14	7.1	762.438	2	29.53	1.0657-1.0940	13300	10000	27300	3	81572	Leave_spl3_0uM leaf 3_3553.d	20	6	6	8	356	369			PEAKS DB
104	589	AT2G36880.1	R.FVIGGPHGDAGLTGR.K	N	91.22	1452.75	15	-2.9	727.384	2	16.6	1.0089-1.0373	21600	11000	9760	1	31665	Leave_spl1_0uM leaf 1_3551.d	20	7	8	5	238	252			PEAKS DB
104	590	AT2G36880.2	R.FVIGGPHGDAGLTGR.K	N	91.22	1452.75	15	-2.9	727.384	2	16.6	1.0089-1.0373	21600	11000	9760	1	31665	Leave_spl1_0uM leaf 1_3551.d	20	7	8	5	238	252			PEAKS DB
119	380	AT2G36460.1	R.YAVIC(+57.02)QENGLVPIVEPEILVDGSHDIQK.C	N	111.12	3134.6	28	-2.4	1045.88	3	35.91	1.2270-1.2550	4830	14300	11900	1	103875	Leave_spl1_0uM leaf 1_3551.d	20	3	9	8	169	196	Carbamidomethylation	C5:Carbamidomethylation:1000.00	PEAKS DB
88	1154	AT1G07890.6	R.FDAEQAHGANSGIHIALR.L	Y	137.64	1905.94	18	8.4	636.327	3	16.03	0.9449-0.9735	23200	39200	31400	3	32312	Leave_spl3_0uM leaf 3_3553.d	20	8	6	6	62	79			PEAKS DB
88	1154	AT1G07890.6	K.QMGLSDKDIVALSGAHTLGR.C	Y	127.36	2068.07	20	2.2	690.371	3	23.88	0.9997-1.0282	20800	20400	12100	1	52742	Leave_spl1_0uM leaf 1_3551.d	20	5	10	5	148	167			PEAKS DB
88	1154	AT1G07890.6	K.EGLLQLVSDK.A	Y	80.85	1100.61	10	-1.5	551.31	2	29.83	0.8508-0.8796	47900	58200	50200	3	81277	Leave_spl3_0uM leaf 3_3553.d	20	3	4	13	200	209			PEAKS DB
88	1155	AT1G07890.4	R.FDAEQAHGANSGIHIALR.L	Y	137.64	1905.94	18	8.4	636.327	3	16.03	0.9449-0.9735	23200	39200	31400	3	32312	Leave_spl3_0uM leaf 3_3553.d	20	8	6	6	62	79			PEAKS DB
88	1155	AT1G07890.4	K.QMGLSDKDIVALSGAHTLGR.C	Y	127.36	2068.07	20	2.2	690.371	3	23.88	0.9997-1.0282	20800	20400	12100	1	52742	Leave_spl1_0uM leaf 1_3551.d	20	5	10	5	148	167			PEAKS DB
88	1155	AT1G07890.4	K.EGLLQLVSDK.A	Y	80.85	1100.61	10	-1.5	551.31	2	29.83	0.8508-0.8796	47900	58200	50200	3	81277	Leave_spl3_0uM leaf 3_3553.d	20	3	4	13	200	209			PEAKS DB
88	1156	AT1G07890.5	R.FDAEQAHGANSGIHIALR.L	Y	137.64	1905.94	18	8.4	636.327	3	16.03	0.9449-0.9735	23200	39200	31400	3	32312	Leave_spl3_0uM leaf 3_3553.d	20	8	6	6	62	79			PEAKS DB
88	1156	AT1G07890.5	K.QMGLSDKDIVALSGAHTLGR.C	Y	127.36	2068.07	20	2.2	690.371	3	23.88	0.9997-1.0282	20800	20400	12100	1	52742	Leave_spl1_0uM leaf 1_3551.d	20	5	10	5	148	167			PEAKS DB
88	1156	AT1G07890.5	K.EGLLQLVSDK.A	Y	80.85	1100.61	10	-1.5	551.31	2	29.83	0.8508-0.8796	47900	58200	50200	3	81277	Leave_spl3_0uM leaf 3_3553.d	20	3	4	13	200	209			PEAKS DB
88	1157	AT1G07890.7	R.FDAEQAHGANSGIHIALR.L	Y	137.64	1905.94	18	8.4	636.327	3	16.03	0.9449-0.9735	23200	39200	31400	3	32312	Leave_spl3_0uM leaf 3_3553.d	20	8	6	6	62	79			PEAKS DB
88	1157	AT1G07890.7	K.QMGLSDKDIVALSGAHTLGR.C	Y	127.36	2068.07	20	2.2	690.371	3	23.88	0.9997-1.0282	20800	20400	12100	1	52742	Leave_spl1_0uM leaf 1_3551.d	20	5	10	5	148	167			PEAKS DB
88	1157	AT1G07890.7	K.EGLLQLVSDK.A	Y	80.85	1100.61	10	-1.5	551.31	2	29.83	0.8508-0.8796	47900	58200	50200	3	81277	Leave_spl3_0uM leaf 3_3553.d	20	3	4	13	200	209			PEAKS DB
88	1158	AT1G07890.2	R.FDAEQAHGANSGIHIALR.L	Y	137.64	1905.94	18	8.4	636.327	3	16.03	0.9449-0.9735	23200	39200	31400	3	32312	Leave_spl3_0uM leaf 3_3553.d	20	8	6	6	62	79			PEAKS DB
88	1158	AT1G07890.2	K.QMGLSDKDIVALSGAHTLGR.C	Y	127.36	2068.07	20	2.2	690.371	3	23.88	0.9997-1.0282	20800	20400	12100	1	52742	Leave_spl1_0uM leaf 1_3551.d	20	5	10	5	148	167			PEAKS DB
88	1158	AT1G07890.2	K.EGLLQLVSDK.A	Y	80.85	1100.61	10	-1.5	551.31	2	29.83	0.8508-0.8796	47900	58200	50200	3	81277	Leave_spl3_0uM leaf 3_3553.d	20	3	4	13	200	209			PEAKS DB
88	1159	AT1G07890.3	R.FDAEQAHGANSGIHIALR.L	Y	137.64	1905.94	18	8.4	636.327	3	16.03	0.9449-0.9735	23200	39200	31400	3	32312	Leave_spl3_0uM leaf 3_3553.d	20	8	6	6	62	79			PEAKS DB
88	1159	AT1G07890.3	K.QMGLSDKDIVALSGAHTLGR.C	Y	127.36	2068.07	20	2.2	690.371	3	23.88	0.9997-1.0282	20800	20400	12100	1	52742	Leave_spl1_0uM leaf 1_3551.d	20	5	10	5	148	167			PEAKS DB
88	1159	AT1G07890.3	K.EGLLQLVSDK.A	Y	80.85	1100.61	10	-1.5	551.31	2	29.83	0.8508-0.8796	47900	58200	50200	3	81277	Leave_spl3_0uM leaf 3_3553.d	20	3	4	13	200	209			PEAKS DB
88	1160	AT1G07890.1	R.FDAEQAHGANSGIHIALR.L	Y	137.64	1905.94	18	8.4	636.327	3	16.03	0.9449-0.9735	23200	39200	31400	3	32312	Leave_spl3_0uM leaf 3_3553.d	20	8	6	6	62	79			PEAKS DB
88	1160	AT1G07890.1	K.QMGLSDKDIVALSGAHTLGR.C	Y	127.36	2068.07	20	2.2	690.371	3	23.88	0.9997-1.0282	20800	20400	12100	1	52742	Leave_spl1_0uM leaf 1_3551.d	20	5	10	5	148	167			PEAKS DB
88	1160	AT1G07890.1	K.EGLLQLVSDK.A	Y	80.85	1100.61	10	-1.5	551.31	2	29.83	0.8508-0.8796	47900	58200	50200	3	81277	Leave_spl3_0uM leaf 3_3553.d	20	3	4	13	200	209			PEAKS DB
88	1161	AT1G07890.8	R.FDAEQAHGANSGIHIALR.L	Y	137.64	1905.94	18	8.4	636.327	3	16.03	0.9449-0.9735	23200	39200	31400	3	32312	Leave_spl3_0uM leaf 3_3553.d	20	8	6	6	62	79			PEAKS DB
88	1161	AT1G07890.8	K.QMGLSDKDIVALSGAHTLGR.C	Y	127.36	2068.07	20	2.2	690.371	3	23.88	0.9997-1.0282	20800	20400	12100	1	52742	Leave_spl1_0uM leaf 1_3551.d	20	5	10	5	148	167			PEAKS DB
88	1161	AT1G07890.8	K.EGLLQLVSDK.A	Y	80.85	1100.61	10	-1.5	551.31	2	29.83	0.8508-0.8796	47900	58200	50200	3	81277	Leave_spl3_0uM leaf 3_3553.d	20	3	4	13	200	209			PEAKS DB
85	45	AT5G23860.2	K.NSSYFVEWIPNNVK.S	N	112.19	1695.83	14	-1.4	848.924	2	32.09	1.0872-1.1155	8290	8880	21800	1	86242	Leave_spl1_0uM leaf 1_3551.d	20	4	6	10	337	350			PEAKS DB
85	46	AT5G23860.1	K.NSSYFVEWIPNNVK.S	N	112.19	1695.83	14	-1.4	848.924	2	32.09	1.0872-1.1155	8290	8880	21800	1	86242	Leave_spl1_0uM leaf 1_3551.d	20	4	6	10	337	350			PEAKS DB
82	556	AT3G55800.1	K.NEIIRFEETLYGTSR.L	Y	99.15	1826.92	15	2.4	609.985	3	27.47	0.8727-0.9014	26300	4920	13600	1	65687	Leave_spl1_0uM leaf 1_3551.d	20	4	3	13	369	383			PEAKS DB
148	52	AT5G12250.1	K.NSSYFVEWIPNNVK.S	N	112.19	1695.83	14	-1.4	848.924	2	32.09	1.0872-1.1155	8290	8880	21800	1	86242	Leave_spl1_0uM leaf 1_3551.d	20	4	6	10	337	350			PEAKS DB
84	49	AT2G29550.1	K.NSSYFVEWIPNNVK.S	N	112.19	1695.83	14	-1.4	848.924	2	32.09	1.0872-1.1155	8290	8880	21800	1	86242	Leave_spl1_0uM leaf 1_3551.d	20	4	6	10	337	350			PEAKS DB
232	297	AT1G68560.1	R.LVSIEESPDGGFIGYLQVK.Q	Y	121	2050.06	19	-0.4	1026.04	2	34.86	1.1843-1.2124	6400	13700	7630	1	99151	Leave_spl1_0uM leaf 1_3551.d	20	6	8	6	37	55			PEAKS DB
120	591	AT4G01850.2	R.FVIGGPHGDAGLTGR.K	N	91.22	1452.75	15	-2.9	727.384	2	16.6	1.0089-1.0373	21600	11000	9760	1	31665	Leave_spl1_0uM leaf 1_3551.d	20	7	8	5	238	252			PEAKS DB
120	592	AT4G01850.1	R.FVIGGPHGDAGLTGR.K	N	91.22	1452.75	15	-2.9	727.384	2	16.6	1.0089-1.0373	21600	11000	9760	1	31665	Leave_spl1_0uM leaf 1_3551.d	20	7	8	5	238	252			PEAKS DB
100	480	AT1G57720.2	K.ERVSQMIEDAEPFEGEALLDAK.C	N	105.6	2476.18	22	2.9	826.408	3	31.71	1.0271-1.0555	15300	40600	46300	1	84584	Leave_spl1_0uM leaf 1_3551.d	20	6	6	8	389	410			PEAKS DB
100	481	AT1G57720.1	K.ERVSQMIEDAEPFEGEALLDAK.C	N	105.6	2476.18	22	2.9	826.408	3	31.71	1.0271-1.0555	15300	40600	46300	1	84584	Leave_spl1_0uM leaf 1_3551.d	20	6	6	8	389	410			PEAKS DB
121	546	AT1G02500.1	R.FVIGGPHGDAGLTGR.K	N	91.22	1452.75	15	-2.9	727.384	2	16.6	1.0089-1.0373	21600	11000	9760	1	31665	Leave_spl1_0uM leaf 1_3551.d	20	7	8	5	238	252			PEAKS DB
121	547	AT1G02500.2	R.FVIGGPHGDAGLTGR.K	N	91.22	1452.75	15	-2.9	727.384	2	16.6	1.0089-1.0373	21600	11000	9760	1	31665	Leave_spl1_0uM leaf 1_3551.d	20	7	8	5	238	252			PEAKS DB
95	107	AT5G09810.1	R.VAPEEHPVLLTEAPLNPK.A	N	97.31	1953.06	18	4.5	652.033	3	23.22	0.9324-0.9610	47500	63200	51700	1	50692	Leave_spl1_0uM leaf 1_3551.d	20	5	6	9	98	115			PEAKS DB
139	995	AT3G44310.1	K.DMSTVQNATPFNGVAPSTTVR.V	Y	122.81	2192.05	21	0	1097.03	2	26.41	1.2135-1.2416	9160	22300	46700	3	68281	Leave_spl3_0uM leaf 3_3553.d	20	5	6	9	6	26			PEAKS DB
139	996	AT3G44310.3	K.DMSTVQNATPFNGVAPSTTVR.V	Y	122.81	2192.05	21	0	1097.03	2	26.41	1.2135-1.2416	9160	22300	46700	3	68281	Leave_spl3_0uM leaf 3_3553.d	20	5	6	9	6	26			PEAKS DB
93	1922	AT3G11630.1	K.SGGLGDLNYPLISDVTK.S	Y	103.2	1747.9	17	2.2	874.959	2	33.53	1.0838-1.1121	55300	87500	81100	3	100612	Leave_spl3_0uM leaf 3_3553.d	20	4	7	9	161	177			PEAKS DB
50	772	AT1G12900.2	K.GTM(+15.99)TTTHSYTGDQR.L	N	88.85	1570.67	14	6	524.567	3	4.12	0.7654-0.7943	20900	21800	30100	3	1458	Leave_spl3_0uM leaf 3_3553.d	20	5	6	9	155	168	Oxidation (M)	M3:Oxidation (M):1000.00	PEAKS DB
135	2003	AT5G06290.1	K.SGGLGDLNYPLVSDITK.S	Y	102.25	1747.9	17	2.2	874.959	2	33.53	1.1155-1.1437	55300	28400	72400	3	99693	Leave_spl3_0uM leaf 3_3553.d	20	7	6	7	168	184			PEAKS DB
123	512	AT1G20020.1	R.MAQYAAELWELLK.K	Y	114.76	1564.8	13	-0.7	783.41	2	39.91	1.0384-1.0668	12600	5290	5150	1	120363	Leave_spl1_0uM leaf 1_3551.d	20	7	7	6	306	318			PEAKS DB
211	73	AT1G63940.1	R.TSTPGIFAIGDVAAFPLK.I	Y	106.1	1803.98	18	2.5	902.998	2	39.66	1.1505-1.1787	9860	25000	21900	3	127316	Leave_spl3_0uM leaf 3_3553.d	20	4	9	7	334	351			PEAKS DB
211	111	AT1G63940.2	R.TSTPGIFAIGDVAAFPLK.I	Y	106.1	1803.98	18	2.5	902.998	2	39.66	1.1505-1.1787	9860	25000	21900	3	127316	Leave_spl3_0uM leaf 3_3553.d	20	4	9	7	341	358			PEAKS DB
141	1047	AT5G20290.1	K.QWYLSHYGVELGR.K	Y	80.14	1606.79	13	4.4	536.609	3	25.51	0.8393-0.8681	33500	25900	22200	1	58406	Leave_spl1_0uM leaf 1_3551.d	20	8	4	8	112	124			PEAKS DB
144	1128	AT3G55440.1	K.KIVNTLNEAQVPSQDVVEVVVSPPYVFLPLVK.S	Y	114.95	3519.96	32	4	1174.34	3	41.51	1.1787-1.2068	14300	12300	1520	1	126357	Leave_spl1_0uM leaf 1_3551.d	20	10	7	3	22	53			PEAKS DB
205	917	AT4G14880.2	K.TPNGYMLQQFENPANPK.I	Y	129.35	1947.91	17	2.2	974.967	2	25.44	1.1426-1.1708	9400	19100	28000	3	64298	Leave_spl3_0uM leaf 3_3553.d	20	4	6	10	139	155			PEAKS DB
205	918	AT4G14880.3	K.TPNGYMLQQFENPANPK.I	Y	129.35	1947.91	17	2.2	974.967	2	25.44	1.1426-1.1708	9400	19100	28000	3	64298	Leave_spl3_0uM leaf 3_3553.d	20	4	6	10	139	155			PEAKS DB
205	919	AT4G14880.1	K.TPNGYMLQQFENPANPK.I	Y	129.35	1947.91	17	2.2	974.967	2	25.44	1.1426-1.1708	9400	19100	28000	3	64298	Leave_spl3_0uM leaf 3_3553.d	20	4	6	10	139	155			PEAKS DB
205	920	AT4G14880.4	K.TPNGYMLQQFENPANPK.I	Y	129.35	1947.91	17	2.2	974.967	2	25.44	1.1426-1.1708	9400	19100	28000	3	64298	Leave_spl3_0uM leaf 3_3553.d	20	4	6	10	139	155			PEAKS DB
131	520	AT1G09640.1	K.ERVSQMIEDAEPFEGEALLDAK.C	N	105.6	2476.18	22	2.9	826.408	3	31.71	1.0271-1.0555	15300	40600	46300	1	84584	Leave_spl1_0uM leaf 1_3551.d	20	6	6	8	390	411			PEAKS DB
199	675	AT3G04840.1	R.VFEVSLADLQGDEDNAYRK.I	Y	116.03	2168.04	19	3.9	723.694	3	28.22	0.9358-0.9644	19700	11300	8800	1	68835	Leave_spl1_0uM leaf 1_3551.d	20	7	8	5	65	83			PEAKS DB
287	160	AT5G35360.1	K.NAGVPTVPGSDGLLQSTEEAVR.V	Y	107.55	2196.1	22	1.6	1099.06	2	30.25	1.2404-1.2684	18300	24500	43500	3	84815	Leave_spl3_0uM leaf 3_3553.d	20	4	6	10	197	218			PEAKS DB
66	1537	AT4G02770.1	K.EQIFEMPTGGAAIMR.E	N	110.46	1649.79	15	4.1	825.906	2	31.12	1.0759-1.1042	49100	108000	57800	3	88801	Leave_spl3_0uM leaf 3_3553.d	20	7	7	6	107	121			PEAKS DB
292	87	AT5G41670.1	K.VAAQVEDGPC(+57.02)VTYIGEGGSGNFVK.M	N	98.02	2453.15	24	1.2	1227.59	2	25.67	1.2751-1.3030	1920	6130	16400	3	65337	Leave_spl3_0uM leaf 3_3553.d	20	4	7	9	165	188	Carbamidomethylation	C10:Carbamidomethylation:1000.00	PEAKS DB
292	88	AT5G41670.2	K.VAAQVEDGPC(+57.02)VTYIGEGGSGNFVK.M	N	98.02	2453.15	24	1.2	1227.59	2	25.67	1.2751-1.3030	1920	6130	16400	3	65337	Leave_spl3_0uM leaf 3_3553.d	20	4	7	9	165	188	Carbamidomethylation	C10:Carbamidomethylation:1000.00	PEAKS DB
152	395	AT1G75780.1	K.NSSYFVEWIPNNVK.S	N	112.19	1695.83	14	-1.4	848.924	2	32.09	1.0872-1.1155	8290	8880	21800	1	86242	Leave_spl1_0uM leaf 1_3551.d	20	4	6	10	338	351			PEAKS DB
158	466	AT3G12110.1	R.VAPEEHPVLLTEAPLNPK.A	N	97.31	1953.06	18	4.5	652.033	3	23.22	0.9324-0.9610	47500	63200	51700	1	50692	Leave_spl1_0uM leaf 1_3551.d	20	5	6	9	98	115			PEAKS DB
74	1536	AT1G03130.1	K.EQIFEMPTGGAAIMR.E	N	110.46	1649.79	15	4.1	825.906	2	31.12	1.0759-1.1042	49100	108000	57800	3	88801	Leave_spl3_0uM leaf 3_3553.d	20	7	7	6	103	117			PEAKS DB
201	968	AT2G47730.1	K.GM(+15.99)FGM(+15.99)TTDPAAVQELEGK.L	Y	127.41	1912.85	18	1.8	957.436	2	22.62	1.1268-1.1550	8820	19100	28700	3	54143	Leave_spl3_0uM leaf 3_3553.d	20	5	7	8	172	189	Oxidation (M)	M2:Oxidation (M):1000.00;M5:Oxidation (M):1000.00	PEAKS DB
98	2295	AT3G47470.1	R.WQDIKNPGSVNQDPIFK.Q	Y	132.37	1985	17	2.5	662.68	3	21.48	0.8485-0.8773	81000	58300	24500	1	45079	Leave_spl1_0uM leaf 1_3551.d	20	7	7	6	158	174			PEAKS DB
98	2295	AT3G47470.1	K.GPFENLLQHLSDPWHNTIVQTFN	Y	112.63	2706.32	23	-4.1	903.116	3	41.79	0.9815-1.0100	35200	16000	1380	1	127800	Leave_spl1_0uM leaf 1_3551.d	20	5	13	2	229	251			PEAKS DB
386	205	AT1G72150.1	R.VLGADVSYGAQFEPTTEGSYAVIVSK.T	Y	98.94	2687.33	26	0	1344.67	2	31.89	1.4142-1.4418	3770	9760	13900	3	92635	Leave_spl3_0uM leaf 3_3553.d	20	6	4	10	503	528			PEAKS DB
394	177	AT5G25980.2	R.GINEDGINYYSGLIDGLIAR.N	Y	110.31	2152.08	20	1.1	1077.05	2	40.64	1.2135-1.2416	15300	22700	13000	3	131259	Leave_spl3_0uM leaf 3_3553.d	20	8	7	5	142	161			PEAKS DB
344	405	AT1G64190.1	K.VAAQVEDGPC(+57.02)VTYIGEGGSGNFVK.M	N	98.02	2453.15	24	1.2	1227.59	2	25.67	1.2751-1.3030	1920	6130	16400	3	65337	Leave_spl3_0uM leaf 3_3553.d	20	4	7	9	165	188	Carbamidomethylation	C10:Carbamidomethylation:1000.00	PEAKS DB
165	2484	ATCG00470.1	R.LANQWLTMALM(+15.99)GGFAR.I	Y	106.78	1794.89	16	3.7	898.462	2	38.28	1.0906-1.1189	11700	20000	851	1	114138	Leave_spl1_0uM leaf 1_3551.d	20	8	9	3	53	68	Oxidation (M)	M11:Oxidation (M):91.37	PEAKS DB
233	2206	AT2G16600.1	K.HVVFGQVVEGLNVVR.D	Y	115.06	1650.92	15	-3.1	826.47	2	28.51	1.1042-1.1325	26400	23700	5460	1	69917	Leave_spl1_0uM leaf 1_3551.d	20	9	7	4	134	148			PEAKS DB
416	1535	AT1G43670.1	K.GNIYSVNEGNAQNWDGPTTK.Y	Y	117.21	2163.98	20	1.4	1083	2	18.84	1.1933-1.2214	7690	11400	18600	3	41235	Leave_spl3_0uM leaf 3_3553.d	20	6	6	8	209	228			PEAKS DB
433	548	AT3G16470.2	K.TSQPFGLTSGEEAELGGGK.I	Y	118.48	1863.88	19	2.1	932.952	2	23.61	1.1155-1.1437	14000	30800	33100	3	57345	Leave_spl3_0uM leaf 3_3553.d	20	7	7	6	104	122			PEAKS DB
433	549	AT3G16470.1	K.TSQPFGLTSGEEAELGGGK.I	Y	118.48	1863.88	19	2.1	932.952	2	23.61	1.1155-1.1437	14000	30800	33100	3	57345	Leave_spl3_0uM leaf 3_3553.d	20	7	7	6	104	122			PEAKS DB
499	443	AT3G14310.1	K.TLISSAITNQETC(+57.02)LDGFSHDDADK.Q	Y	123	2637.19	24	1.3	880.071	3	28.09	1.1099-1.1381	5440	14600	16500	3	75139	Leave_spl3_0uM leaf 3_3553.d	20	6	7	7	166	189	Carbamidomethylation	C13:Carbamidomethylation:1000.00	PEAKS DB
501	755	AT3G08030.1	K.LEVKPGSLYALTFGASR.T	Y	99.66	1807.98	17	-5.7	603.669	3	30.39	0.8128-0.8416	8750	6270	4710	1	78001	Leave_spl1_0uM leaf 1_3551.d	20	5	6	9	98	114			PEAKS DB
448	532	AT5G65010.2	R.WYNPPWYNEQVPSTPYDPLVLR.N	Y	103.21	2733.32	22	-1.9	912.119	3	37.8	0.9735-1.0020	10800	13200	24600	1	112235	Leave_spl1_0uM leaf 1_3551.d	20	6	6	8	190	211			PEAKS DB
448	533	AT5G65010.1	R.WYNPPWYNEQVPSTPYDPLVLR.N	Y	103.21	2733.32	22	-1.9	912.119	3	37.8	0.9735-1.0020	10800	13200	24600	1	112235	Leave_spl1_0uM leaf 1_3551.d	20	6	6	8	190	211			PEAKS DB
175	2322	AT4G23670.1	K.QMVVDIEGHVNKA	Y	111.5	1438.72	13	3.7	720.372	2	15.57	1.0111-1.0396	38000	43800	35000	3	30864	Leave_spl3_0uM leaf 3_3553.d	20	8	7	5	139	151			PEAKS DB
349	2781	AT1G26630.1	R.LGFDEGKDIVVSVMSSMGEEQIC(+57.02)AVK.E	Y	117.97	2827.34	26	2.1	943.463	3	39.11	1.1494-1.1775	18100	12200	2620	1	117550	Leave_spl1_0uM leaf 1_3551.d	20	10	7	3	128	153	Carbamidomethylation	C23:Carbamidomethylation:1000.00	PEAKS DB
862	1694	AT1G53850.2	K.AIGSGSEGADSSLQEQFNK.D	N	131.82	1923.88	19	2.6	962.95	2	16.26	1.1132-1.1415	4860	11700	15800	3	32986	Leave_spl3_0uM leaf 3_3553.d	20	5	7	8	167	185			PEAKS DB
862	1695	AT1G53850.1	K.AIGSGSEGADSSLQEQFNK.D	N	131.82	1923.88	19	2.6	962.95	2	16.26	1.1132-1.1415	4860	11700	15800	3	32986	Leave_spl3_0uM leaf 3_3553.d	20	5	7	8	167	185			PEAKS DB
860	1709	AT3G14290.1	K.AIGSGSEGADSSLQEQFNK.D	N	131.82	1923.88	19	2.6	962.95	2	16.26	1.1132-1.1415	4860	11700	15800	3	32986	Leave_spl3_0uM leaf 3_3553.d	20	5	7	8	167	185			PEAKS DB
302	3380	AT2G27720.1	K.LASVPSGGGGGVAVASATSGGGGGGGAPAAESKKEEK.K	Y	117.59	3111.54	37	0.6	778.894	4	11.14	1.0054-1.0339	1700	26400	7780	3	18440	Leave_spl3_0uM leaf 3_3553.d	20	2	9	9	62	98			PEAKS DB
491	3143	AT1G73230.1	K.KLQDILPQIISQLGPDNLDNLKK.L	Y	94.37	2602.47	23	-5.7	651.625	4	37.32	0.8508-0.8796	17300	15100	1260	1	109908	Leave_spl1_0uM leaf 1_3551.d	20	7	10	3	92	114			PEAKS DB
219	3238	AT3G61470.1	K.WNVQAEIVHC(+57.02)R.W	Y	99.47	1410.68	11	3.8	706.351	2	16.95	1.0259-1.0543	53800	34600	12800	3	35380	Leave_spl3_0uM leaf 3_3553.d	20	10	6	4	89	99	Carbamidomethylation	C10:Carbamidomethylation:1000.00	PEAKS DB
404	1521	AT5G47200.1	K.AFADELGIPFLETSAK.N	N	90.2	1707.87	16	1.1	854.95	2	38.45	1.0850-1.1132	5740	6100	12200	1	114632	Leave_spl1_0uM leaf 1_3551.d	20	5	8	7	138	153			PEAKS DB
310	2472	AT1G09310.1	K.LVSYGTEVTAIVETGK.I	Y	122.46	1665.88	16	1.6	833.95	2	28.59	1.1629-1.1910	16700	50100	36000	3	76790	Leave_spl3_0uM leaf 3_3553.d	20	5	10	5	74	89			PEAKS DB
270	782	AT5G59370.1	R.VAPEEHPVLLTEAPLNPK.A	N	97.31	1953.06	18	4.5	652.033	3	23.22	0.9324-0.9610	47500	63200	51700	1	50692	Leave_spl1_0uM leaf 1_3551.d	20	5	6	9	98	115			PEAKS DB
270	783	AT5G59370.2	R.VAPEEHPVLLTEAPLNPK.A	N	97.31	1953.06	18	4.5	652.033	3	23.22	0.9324-0.9610	47500	63200	51700	1	50692	Leave_spl1_0uM leaf 1_3551.d	20	5	6	9	98	115			PEAKS DB
270	853	AT3G46520.1	R.VAPEEHPVLLTEAPLNPK.A	N	97.31	1953.06	18	4.5	652.033	3	23.22	0.9324-0.9610	47500	63200	51700	1	50692	Leave_spl1_0uM leaf 1_3551.d	20	5	6	9	98	115			PEAKS DB
455	963	AT5G25460.1	K.YVDVEHFSVPQGR.R	N	102.99	1531.74	13	2.1	766.88	2	18.79	1.0487-1.0770	26900	20500	28300	3	40983	Leave_spl3_0uM leaf 3_3553.d	20	7	7	6	243	255			PEAKS DB
439	1299	AT5G40770.1	K.AAFGLGTAATVLNTSLFTVDGGER.A	Y	107.94	2367.21	24	-1.9	1184.61	2	40.68	1.3153-1.3432	643	8230	5710	3	131610	Leave_spl3_0uM leaf 3_3553.d	20	3	9	8	17	40			PEAKS DB
579	998	AT4G04020.1	K.FSLPSDNTQSWLLTTYLDK.D	Y	95.3	2228.1	19	-0.3	1115.06	2	38.48	1.2796-1.3075	4520	8620	6750	2	120060	Leave_spl2_0uM leaf 2_3552.d	20	6	8	6	275	293			PEAKS DB
393	1761	AT4G17530.1	K.AFADELGIPFLETSAK.N	N	90.2	1707.87	16	1.1	854.95	2	38.45	1.0850-1.1132	5740	6100	12200	1	114632	Leave_spl1_0uM leaf 1_3551.d	20	5	8	7	138	153			PEAKS DB
353	805	AT1G20630.1	R.LGPNYLQLPVNAPK.C	N	102.9	1522.85	14	7.1	762.438	2	29.53	1.0657-1.0940	13300	10000	27300	3	81572	Leave_spl3_0uM leaf 3_3553.d	20	6	6	8	356	369			PEAKS DB
312	3112	AT1G44575.1	R.VAM(+15.99)IGFAASLLGEALTGK.G	Y	122.24	1763.95	18	3	882.99	2	40.91	1.1200-1.1482	30000	18700	4330	1	124108	Leave_spl1_0uM leaf 1_3551.d	20	8	8	4	96	113	Oxidation (M)	M3:Oxidation (M):1000.00	PEAKS DB
312	3112	AT1G44575.1	K.FVDDPPTGLEK.A	Y	95.17	1216.6	11	6.9	609.31	2	15.91	0.9129-0.9415	66600	62100	64000	3	32000	Leave_spl3_0uM leaf 3_3553.d	20	6	8	6	155	165			PEAKS DB
700	2058	AT5G58250.1	K.FMLDEEEHFQEQLFER.L	Y	111.02	2125.94	16	-0.2	709.659	3	31.57	0.9163-0.9449	7410	30700	7820	1	83955	Leave_spl1_0uM leaf 1_3551.d	20	5	10	5	85	100			PEAKS DB
1235	3664	AT5G24490.1	K.VREPVIEPVVEDVEDSTDSSVGEEEEEDDLIK.E	Y	138.17	3585.66	32	-1.4	1196.23	3	32.2	1.1268-1.1550	84600	95900	83900	1	86503	Leave_spl1_0uM leaf 1_3551.d	20	5	6	9	197	228			PEAKS DB
970	2374	AT5G41520.1	K.DFNLPQHPLIESVPNLQVIK.L	Y	125.95	2300.25	20	-1.5	767.762	3	34.65	0.9369-0.9655	24300	34100	14600	1	97949	Leave_spl1_0uM leaf 1_3551.d	20	4	7	9	26	45			PEAKS DB
295	2317	AT4G18360.1	R.IPVFLDGGVR.R	N	76.78	1071.61	10	2.8	536.813	2	27.48	0.8543-0.8830	63300	63200	56800	3	72079	Leave_spl3_0uM leaf 3_3553.d	20	4	5	11	280	289			PEAKS DB
295	2403	AT4G18360.2	R.IPVFLDGGVR.R	N	76.78	1071.61	10	2.8	536.813	2	27.48	0.8543-0.8830	63300	63200	56800	3	72079	Leave_spl3_0uM leaf 3_3553.d	20	4	5	11	280	289			PEAKS DB
707	3819	AT1G74970.1	K.AHGGGLSGQAQAITLGVAR.A	Y	110.63	1762.94	19	1.5	588.66	3	18.54	0.8739-0.9026	25500	36100	15400	1	36984	Leave_spl1_0uM leaf 1_3551.d	20	7	8	5	145	163			PEAKS DB
614	2402	AT2G42740.1	K.VLEQLSGQTPVFSK.A	Y	111.97	1531.82	14	5	766.923	2	24.11	1.0464-1.0748	54000	79900	87900	3	59146	Leave_spl3_0uM leaf 3_3553.d	20	6	8	6	38	51			PEAKS DB
614	2455	AT4G18730.1	K.VLEQLSGQTPVFSK.A	Y	111.97	1531.82	14	5	766.923	2	24.11	1.0464-1.0748	54000	79900	87900	3	59146	Leave_spl3_0uM leaf 3_3553.d	20	6	8	6	38	51			PEAKS DB
614	2456	AT3G58700.1	K.VLEQLSGQTPVFSK.A	Y	111.97	1531.82	14	5	766.923	2	24.11	1.0464-1.0748	54000	79900	87900	3	59146	Leave_spl3_0uM leaf 3_3553.d	20	6	8	6	38	51			PEAKS DB
614	2457	AT5G45775.2	K.VLEQLSGQTPVFSK.A	Y	111.97	1531.82	14	5	766.923	2	24.11	1.0464-1.0748	54000	79900	87900	3	59146	Leave_spl3_0uM leaf 3_3553.d	20	6	8	6	38	51			PEAKS DB
888	1552	AT5G11420.1	K.YVDVEHFSVPQGR.R	N	102.99	1531.74	13	2.1	766.88	2	18.79	1.0487-1.0770	26900	20500	28300	3	40983	Leave_spl3_0uM leaf 3_3553.d	20	7	7	6	240	252			PEAKS DB
600	2877	AT5G61170.1	R.HILQQLQTMNIVDLDTK.G	Y	98.46	2009.06	17	-1.8	1005.54	2	31.77	1.1899-1.2180	14100	16100	4520	1	84600	Leave_spl1_0uM leaf 1_3551.d	20	7	9	4	103	119			PEAKS DB
1158	4198	AT5G07020.1	K.AVDYSGPSLSYYINK.F	Y	117.48	1675.81	15	-1.7	838.916	2	26.72	1.0725-1.1008	19800	30100	28600	1	62733	Leave_spl1_0uM leaf 1_3551.d	20	5	8	7	159	173			PEAKS DB
1104	4048	AT1G14980.1	K.LGENEYHLFRDEDVLGTLHED	Y	97.74	2500.15	21	2.2	626.05	4	28.74	0.8991-0.9278	28500	35700	14100	1	70980	Leave_spl1_0uM leaf 1_3551.d	20	7	8	5	78	98			PEAKS DB
1278	5341	AT3G47650.1	K.GGGVNLIDHFNGQFK.A	Y	89.29	1601.8	15	-1.7	534.942	3	24.17	0.8082-0.8370	14600	19200	9710	1	53753	Leave_spl1_0uM leaf 1_3551.d	20	6	9	5	88	102			PEAKS DB
1	6	ATCG00490.1	K.WSPELAAAC(+57.02)EVWK.E	Y	109	1545.73	13	4.1	773.875	2	30.76	1.0464-1.0748	28600	26400	68200	3	86563	Leave_spl3_0uM leaf 3_3553.d	19	5	3	11	451	463	Carbamidomethylation	C9:Carbamidomethylation:1000.00	PEAKS DB
1	6	ATCG00490.1	K.SQAETGEIK.G	Y	63.43	961.472	9	-1.5	481.745	2	4.81	0.7978-0.8267	183000	158000	198000	1	2183	Leave_spl1_0uM leaf 1_3551.d	19	5	8	6	228	236			PEAKS DB
2	56	AT2G39730.1	K.EENARVPIIC(+57.02)TGNDFSTLYAPLIRDGR.M	N	120.19	3076.54	27	5.3	770.146	4	33.12	0.9838-1.0123		7570	44600	3	98030	Leave_spl3_0uM leaf 3_3553.d	19	0	2	17	273	299	Carbamidomethylation	C10:Carbamidomethylation:1000.00	PEAKS DB
2	56	AT2G39730.1	R.MGGTTQYTVNNQM(+15.99)VNATLMNIADNPTNVQLPGM(+15.99)YNK.E	N	113.94	3974.83	36	-0.5	1325.96	3	33.73	1.2068-1.2348	7850	67000	17800	1	93960	Leave_spl1_0uM leaf 1_3551.d	19	6	8	5	237	272	Oxidation (M)	M13:Oxidation (M):45.03;M33:Oxidation (M):267.78	PEAKS DB
2	56	AT2G39730.1	R.QYNLDNM(+15.99)M(+15.99)DGFYIAPAFM(+15.99)DK.L	N	91.86	2431.02	20	0.4	1216.52	2	31.73	1.3042-1.3320	23300	29000	52200	3	91977	Leave_spl3_0uM leaf 3_3553.d	19	4	6	9	121	140	Oxidation (M)	M7:Oxidation (M):1000.00;M8:Oxidation (M):1000.00;M18:Oxidation (M):1000.00	PEAKS DB
2	56	AT2G39730.1	R.QYNLDNM(+15.99)MDGFYIAPAFMDK.L	N	90.62	2399.03	20	-1	1200.53	2	36.65	1.2975-1.3253	90000	104000	143000	1	107048	Leave_spl1_0uM leaf 1_3551.d	19	6	6	7	121	140	Oxidation (M)	M7:Oxidation (M):14.02	PEAKS DB
2	56	AT2G39730.1	K.SFQC(+57.02)ELVMAK.M	N	86.18	1211.57	10	6	606.795	2	20.19	0.9369-0.9655	45700	71800	68500	3	45195	Leave_spl3_0uM leaf 3_3553.d	19	4	7	8	172	181	Carbamidomethylation	C4:Carbamidomethylation:1000.00	PEAKS DB
3	53	AT2G39730.2	K.EENARVPIIC(+57.02)TGNDFSTLYAPLIRDGR.M	N	120.19	3076.54	27	5.3	770.146	4	33.12	0.9838-1.0123		7570	44600	3	98030	Leave_spl3_0uM leaf 3_3553.d	19	0	2	17	273	299	Carbamidomethylation	C10:Carbamidomethylation:1000.00	PEAKS DB
3	53	AT2G39730.2	R.MGGTTQYTVNNQM(+15.99)VNATLMNIADNPTNVQLPGM(+15.99)YNK.E	N	113.94	3974.83	36	-0.5	1325.96	3	33.73	1.2068-1.2348	7850	67000	17800	1	93960	Leave_spl1_0uM leaf 1_3551.d	19	6	8	5	237	272	Oxidation (M)	M13:Oxidation (M):45.03;M33:Oxidation (M):267.78	PEAKS DB
3	53	AT2G39730.2	R.QYNLDNM(+15.99)M(+15.99)DGFYIAPAFM(+15.99)DK.L	N	91.86	2431.02	20	0.4	1216.52	2	31.73	1.3042-1.3320	23300	29000	52200	3	91977	Leave_spl3_0uM leaf 3_3553.d	19	4	6	9	121	140	Oxidation (M)	M7:Oxidation (M):1000.00;M8:Oxidation (M):1000.00;M18:Oxidation (M):1000.00	PEAKS DB
3	53	AT2G39730.2	R.QYNLDNM(+15.99)MDGFYIAPAFMDK.L	N	90.62	2399.03	20	-1	1200.53	2	36.65	1.2975-1.3253	90000	104000	143000	1	107048	Leave_spl1_0uM leaf 1_3551.d	19	6	6	7	121	140	Oxidation (M)	M7:Oxidation (M):14.02	PEAKS DB
3	53	AT2G39730.2	K.SFQC(+57.02)ELVMAK.M	N	86.18	1211.57	10	6	606.795	2	20.19	0.9369-0.9655	45700	71800	68500	3	45195	Leave_spl3_0uM leaf 3_3553.d	19	4	7	8	172	181	Carbamidomethylation	C4:Carbamidomethylation:1000.00	PEAKS DB
25	25	AT5G02500.1	K.EFAAEEISSMVLIK.M	Y	106.1	1565.8	14	-0.9	783.912	2	35.4	0.9861-1.0146	6800	3660	7760	1	101826	Leave_spl1_0uM leaf 1_3551.d	19	8	5	6	117	130			PEAKS DB
17	195	AT3G09260.1	R.YKEDIQLMK.N	N	84.9	1166.6	9	6.7	584.311	2	12.7	0.9301-0.9587	12700	12500	15900	3	22986	Leave_spl3_0uM leaf 3_3553.d	19	7	6	6	95	103			PEAKS DB
41	132	AT5G50920.1	R.YTDESLVAAAQLSYQYISDR.F	Y	123.37	2292.09	20	-2.4	1147.06	2	36.09	1.2975-1.3253	16800	7700	0	1	104817	Leave_spl1_0uM leaf 1_3551.d	19	10	7	2	460	479			PEAKS DB
7	75	AT5G17920.2	R.C(+57.02)VKPPVIYGDVSRPK.A	Y	114.76	1713.92	15	9	572.32	3	12.81	0.8991-0.9278	13900	22400	18300	3	22997	Leave_spl3_0uM leaf 3_3553.d	19	4	9	6	522	536	Carbamidomethylation	C1:Carbamidomethylation:1000.00	PEAKS DB
7	75	AT5G17920.2	K.KVSEEDYVK.A	Y	82.72	1095.54	9	0.2	548.783	2	5.71	0.8785-0.9072	17500	16300	24600	1	4595	Leave_spl1_0uM leaf 1_3551.d	19	7	8	4	457	465			PEAKS DB
7	76	AT5G17920.1	R.C(+57.02)VKPPVIYGDVSRPK.A	Y	114.76	1713.92	15	9	572.32	3	12.81	0.8991-0.9278	13900	22400	18300	3	22997	Leave_spl3_0uM leaf 3_3553.d	19	4	9	6	522	536	Carbamidomethylation	C1:Carbamidomethylation:1000.00	PEAKS DB
7	76	AT5G17920.1	K.KVSEEDYVK.A	Y	82.72	1095.54	9	0.2	548.783	2	5.71	0.8785-0.9072	17500	16300	24600	1	4595	Leave_spl1_0uM leaf 1_3551.d	19	7	8	4	457	465			PEAKS DB
57	175	AT4G33010.1	R.EYAAFPAPWLR.S	N	87.45	1319.67	11	0.4	660.845	2	33.22	0.9541-0.9826	17000	9470	20100	1	91273	Leave_spl1_0uM leaf 1_3551.d	19	4	4	11	990	1000			PEAKS DB
67	226	AT5G49910.1	K.NQADSVVYQTEK.Q	N	113.34	1380.65	12	5.8	691.337	2	9.35	0.9587-0.9872	33400	48700	48200	3	13564	Leave_spl3_0uM leaf 3_3553.d	19	7	6	6	608	619			PEAKS DB
21	452	AT4G38970.1	R.GILAMDESNATC(+57.02)GK.R	Y	115.31	1465.65	14	0.7	733.84	2	16.8	1.0202-1.0487	74600	103000	117000	1	32183	Leave_spl1_0uM leaf 1_3551.d	19	6	7	6	68	81	Carbamidomethylation	C12:Carbamidomethylation:1000.00	PEAKS DB
21	452	AT4G38970.1	K.YTGEGESEEAK.E	N	98.17	1198.5	11	2.1	600.258	2	4.29	0.8830-0.9117	58400	76900	82100	3	1584	Leave_spl3_0uM leaf 3_3553.d	19	7	5	7	378	388			PEAKS DB
21	452	AT4G38970.1	R.TLLVSAPGLGQYVSGAILFEETLYQSTTEGK.K	Y	89.62	3271.69	31	2.8	1091.57	3	42.78	1.0702-1.0985	1040	4280	10800	3	139499	Leave_spl3_0uM leaf 3_3553.d	19	1	9	9	100	130			PEAKS DB
49	63	AT2G28000.1	R.AIELPNAM(+15.99)ENAGAALIR.E	Y	116.44	1768.91	17	3.4	885.467	2	27.7	1.1189-1.1471	12400	22100	29100	3	73332	Leave_spl3_0uM leaf 3_3553.d	19	5	7	7	103	119	Oxidation (M)	M8:Oxidation (M):1000.00	PEAKS DB
49	63	AT2G28000.1	K.ETFEDADERLGADIVQK.A	Y	91.16	1934.92	17	1.4	968.47	2	21.93	1.1978-1.2259	14800	25400	29300	3	51248	Leave_spl3_0uM leaf 3_3553.d	19	6	5	8	475	491			PEAKS DB
51	35	AT1G55490.2	K.ETSTIVGDGSTQDAVKK.R	Y	102.02	1734.86	17	5.2	579.298	3	8.36	0.8739-0.9026	12900	15800	16200	3	11254	Leave_spl3_0uM leaf 3_3553.d	19	6	6	7	382	398			PEAKS DB
51	35	AT1G55490.2	K.ETSTIVGDGSTQDAVK.K	Y	100.78	1606.77	16	-0.9	804.396	2	11.69	1.0282-1.0566	24100	28000	30100	1	18441	Leave_spl1_0uM leaf 1_3551.d	19	6	7	6	382	397			PEAKS DB
51	36	AT1G55490.1	K.ETSTIVGDGSTQDAVKK.R	Y	102.02	1734.86	17	5.2	579.298	3	8.36	0.8739-0.9026	12900	15800	16200	3	11254	Leave_spl3_0uM leaf 3_3553.d	19	6	6	7	382	398			PEAKS DB
51	36	AT1G55490.1	K.ETSTIVGDGSTQDAVK.K	Y	100.78	1606.77	16	-0.9	804.396	2	11.69	1.0282-1.0566	24100	28000	30100	1	18441	Leave_spl1_0uM leaf 1_3551.d	19	6	7	6	382	397			PEAKS DB
149	302	AT3G08530.1	K.VNPGNAPLVVGQLLDDEC(+57.02)PEDFIK.G	N	100.16	2638.29	24	-2.1	1320.16	2	39.13	1.3565-1.3843	15000	10900	34100	1	117316	Leave_spl1_0uM leaf 1_3551.d	19	6	7	6	821	844	Carbamidomethylation	C18:Carbamidomethylation:1000.00	PEAKS DB
111	271	AT3G16460.2	K.IYASYGGEGIQYVK.F	Y	117.8	1546.77	14	4.9	774.394	2	19.86	1.0543-1.0827	12100	23300	36200	3	44217	Leave_spl3_0uM leaf 3_3553.d	19	5	7	7	279	292			PEAKS DB
111	271	AT3G16460.2	K.LEAQGNSTGGTSWDDGSDYDGVTK.I	Y	110.12	2459.04	24	0.5	1230.53	2	16.96	1.2326-1.2606	7050	15000	20900	3	35430	Leave_spl3_0uM leaf 3_3553.d	19	2	5	12	255	278			PEAKS DB
111	271	AT3G16460.2	R.AGEYVNAIGAYLAPSGTTPLTPATQSQK.L	Y	91.05	2805.42	28	-5	1403.72	2	32.88	1.3942-1.4219	8070	20400	24500	1	89726	Leave_spl1_0uM leaf 1_3551.d	19	5	8	6	535	562			PEAKS DB
111	272	AT3G16460.1	K.IYASYGGEGIQYVK.F	Y	117.8	1546.77	14	4.9	774.394	2	19.86	1.0543-1.0827	12100	23300	36200	3	44217	Leave_spl3_0uM leaf 3_3553.d	19	5	7	7	279	292			PEAKS DB
111	272	AT3G16460.1	K.LEAQGNSTGGTSWDDGSDYDGVTK.I	Y	110.12	2459.04	24	0.5	1230.53	2	16.96	1.2326-1.2606	7050	15000	20900	3	35430	Leave_spl3_0uM leaf 3_3553.d	19	2	5	12	255	278			PEAKS DB
111	272	AT3G16460.1	R.AGEYVNAIGAYLAPSGTTPLTPATQSQK.L	Y	91.05	2805.42	28	-5	1403.72	2	32.88	1.3942-1.4219	8070	20400	24500	1	89726	Leave_spl1_0uM leaf 1_3551.d	19	5	8	6	535	562			PEAKS DB
63	225	AT4G24280.1	K.NQADSVVYQTEK.Q	N	113.34	1380.65	12	5.8	691.337	2	9.35	0.9587-0.9872	33400	48700	48200	3	13564	Leave_spl3_0uM leaf 3_3553.d	19	7	6	6	608	619			PEAKS DB
153	294	AT3G11130.1	K.VNPGNAPLVVGQLLDDEC(+57.02)PEDFIK.G	N	100.16	2638.29	24	-2.1	1320.16	2	39.13	1.3565-1.3843	15000	10900	34100	1	117316	Leave_spl1_0uM leaf 1_3551.d	19	6	7	6	821	844	Carbamidomethylation	C18:Carbamidomethylation:1000.00	PEAKS DB
58	37	AT1G23310.1	K.IIFTNVGNPHALGQKPLTFPR.Q	N	100.32	2319.29	21	7.3	580.833	4	25.9	0.9507-0.9792	28900	9330	17500	3	66374	Leave_spl3_0uM leaf 3_3553.d	19	8	5	6	40	60			PEAKS DB
53	545	AT2G21330.1	K.YTGEGESEEAK.E	N	98.17	1198.5	11	2.1	600.258	2	4.29	0.8830-0.9117	58400	76900	82100	3	1584	Leave_spl3_0uM leaf 3_3553.d	19	7	5	7	379	389			PEAKS DB
34	7	AT3G14420.1	R.AASAAGTIM(+15.99)TLSSWATSSVEEVASTGPGIR.F	N	98.69	2923.42	30	-4.5	975.484	3	41.77	1.1584-1.1865	4530	14000	1800	1	127637	Leave_spl1_0uM leaf 1_3551.d	19	4	10	5	95	124	Oxidation (M)	M9:Oxidation (M):1000.00	PEAKS DB
34	8	AT3G14420.2	R.AASAAGTIM(+15.99)TLSSWATSSVEEVASTGPGIR.F	N	98.69	2923.42	30	-4.5	975.484	3	41.77	1.1584-1.1865	4530	14000	1800	1	127637	Leave_spl1_0uM leaf 1_3551.d	19	4	10	5	95	124	Oxidation (M)	M9:Oxidation (M):1000.00	PEAKS DB
24	779	ATCG00680.1	R.AGSM(+15.99)DNGDGIAVGWLGHPVFR.N	Y	139.18	2171.02	21	5.1	724.689	3	30.96	1.0077-1.0362	38900	26100	35100	1	80897	Leave_spl1_0uM leaf 1_3551.d	19	6	5	8	327	347	Oxidation (M)	M4:Oxidation (M):1000.00	PEAKS DB
24	779	ATCG00680.1	R.QGM(+15.99)FVIPFMTR.L	Y	80.18	1341.66	11	2.1	671.842	2	34.11	0.9564-0.9849	52500	17100	59500	1	95388	Leave_spl1_0uM leaf 1_3551.d	19	2	4	13	58	68	Oxidation (M)	M3:Oxidation (M):123.86	PEAKS DB
40	22	AT3G14415.1	R.AASAAGTIM(+15.99)TLSSWATSSVEEVASTGPGIR.F	N	98.69	2923.42	30	-4.5	975.484	3	41.77	1.1584-1.1865	4530	14000	1800	1	127637	Leave_spl1_0uM leaf 1_3551.d	19	4	10	5	95	124	Oxidation (M)	M9:Oxidation (M):1000.00	PEAKS DB
40	23	AT3G14415.3	R.AASAAGTIM(+15.99)TLSSWATSSVEEVASTGPGIR.F	N	98.69	2923.42	30	-4.5	975.484	3	41.77	1.1584-1.1865	4530	14000	1800	1	127637	Leave_spl1_0uM leaf 1_3551.d	19	4	10	5	95	124	Oxidation (M)	M9:Oxidation (M):1000.00	PEAKS DB
68	104	AT1G79550.2	K.IVPATAIPDGWM(+15.99)GLDIGPDSIK.T	Y	97.61	2281.17	22	-0.3	1141.59	2	36.41	1.2572-1.2852	9660	17800	36600	3	113366	Leave_spl3_0uM leaf 3_3553.d	19	6	6	7	285	306	Oxidation (M)	M12:Oxidation (M):1000.00	PEAKS DB
68	105	AT1G79550.1	K.IVPATAIPDGWM(+15.99)GLDIGPDSIK.T	Y	97.61	2281.17	22	-0.3	1141.59	2	36.41	1.2572-1.2852	9660	17800	36600	3	113366	Leave_spl3_0uM leaf 3_3553.d	19	6	6	7	285	306	Oxidation (M)	M12:Oxidation (M):1000.00	PEAKS DB
155	94	AT1G76030.1	K.AVVQVFEGTSGIDNK.F	N	116.31	1562.79	15	2.4	782.406	2	22.81	1.0714-1.0997	14500	20200	34400	3	54367	Leave_spl3_0uM leaf 3_3553.d	19	7	6	6	66	80			PEAKS DB
155	94	AT1G76030.1	K.TPVSLDMLGR.I	N	86.82	1087.57	10	2.2	544.793	2	25.78	0.8578-0.8865	21100	29000	39300	3	65433	Leave_spl3_0uM leaf 3_3553.d	19	3	5	11	93	102			PEAKS DB
154	95	AT1G20260.1	K.AVVQVFEGTSGIDNK.F	N	116.31	1562.79	15	2.4	782.406	2	22.81	1.0714-1.0997	14500	20200	34400	3	54367	Leave_spl3_0uM leaf 3_3553.d	19	7	6	6	66	80			PEAKS DB
154	95	AT1G20260.1	K.TPVSLDMLGR.I	N	86.82	1087.57	10	2.2	544.793	2	25.78	0.8578-0.8865	21100	29000	39300	3	65433	Leave_spl3_0uM leaf 3_3553.d	19	3	5	11	93	102			PEAKS DB
105	280	AT2G26080.1	R.EYAAFPAPWLR.S	N	87.45	1319.67	11	0.4	660.845	2	33.22	0.9541-0.9826	17000	9470	20100	1	91273	Leave_spl1_0uM leaf 1_3551.d	19	4	4	11	996	1006			PEAKS DB
35	387	AT1G12900.1	K.TFAEEVNAAFRDAAEK.E	N	99.26	1767.84	16	1.7	590.289	3	27.56	0.8635-0.8922	449	5860	38100	3	72719	Leave_spl3_0uM leaf 3_3553.d	19	1	2	16	316	331			PEAKS DB
35	453	AT1G12900.3	K.TFAEEVNAAFRDAAEK.E	N	99.26	1767.84	16	1.7	590.289	3	27.56	0.8635-0.8922	449	5860	38100	3	72719	Leave_spl3_0uM leaf 3_3553.d	19	1	2	16	267	282			PEAKS DB
35	454	AT1G12900.4	K.TFAEEVNAAFRDAAEK.E	N	99.26	1767.84	16	1.7	590.289	3	27.56	0.8635-0.8922	449	5860	38100	3	72719	Leave_spl3_0uM leaf 3_3553.d	19	1	2	16	267	282			PEAKS DB
169	59	AT4G38510.3	K.AVVQVFEGTSGIDNK.Y	N	116.31	1562.79	15	2.4	782.406	2	22.81	1.0714-1.0997	14500	20200	34400	3	54367	Leave_spl3_0uM leaf 3_3553.d	19	7	6	6	67	81			PEAKS DB
169	59	AT4G38510.3	K.TPVSLDMLGR.I	N	86.82	1087.57	10	2.2	544.793	2	25.78	0.8578-0.8865	21100	29000	39300	3	65433	Leave_spl3_0uM leaf 3_3553.d	19	3	5	11	94	103			PEAKS DB
169	60	AT4G38510.4	K.AVVQVFEGTSGIDNK.Y	N	116.31	1562.79	15	2.4	782.406	2	22.81	1.0714-1.0997	14500	20200	34400	3	54367	Leave_spl3_0uM leaf 3_3553.d	19	7	6	6	67	81			PEAKS DB
169	60	AT4G38510.4	K.TPVSLDMLGR.I	N	86.82	1087.57	10	2.2	544.793	2	25.78	0.8578-0.8865	21100	29000	39300	3	65433	Leave_spl3_0uM leaf 3_3553.d	19	3	5	11	94	103			PEAKS DB
169	61	AT4G38510.1	K.AVVQVFEGTSGIDNK.Y	N	116.31	1562.79	15	2.4	782.406	2	22.81	1.0714-1.0997	14500	20200	34400	3	54367	Leave_spl3_0uM leaf 3_3553.d	19	7	6	6	67	81			PEAKS DB
169	61	AT4G38510.1	K.TPVSLDMLGR.I	N	86.82	1087.57	10	2.2	544.793	2	25.78	0.8578-0.8865	21100	29000	39300	3	65433	Leave_spl3_0uM leaf 3_3553.d	19	3	5	11	94	103			PEAKS DB
169	62	AT4G38510.2	K.AVVQVFEGTSGIDNK.Y	N	116.31	1562.79	15	2.4	782.406	2	22.81	1.0714-1.0997	14500	20200	34400	3	54367	Leave_spl3_0uM leaf 3_3553.d	19	7	6	6	67	81			PEAKS DB
169	62	AT4G38510.2	K.TPVSLDMLGR.I	N	86.82	1087.57	10	2.2	544.793	2	25.78	0.8578-0.8865	21100	29000	39300	3	65433	Leave_spl3_0uM leaf 3_3553.d	19	3	5	11	94	103			PEAKS DB
71	657	AT1G32060.1	K.ILVIEGLHPM(+15.99)FDER.V	Y	92.09	1683.87	14	4.3	842.944	2	28.36	1.1144-1.1426	28000	31100	21300	3	76478	Leave_spl3_0uM leaf 3_3553.d	19	5	9	5	166	179	Oxidation (M)	M10:Oxidation (M):1000.00	PEAKS DB
130	1016	ATCG00340.1	R.DYNPEQNEDNVLAR.M	Y	118.2	1675.74	14	0	838.885	2	16.14	1.0339-1.0623	49400	16300	31300	1	30427	Leave_spl1_0uM leaf 1_3551.d	19	9	2	8	397	410			PEAKS DB
130	1016	ATCG00340.1	R.FSQGLAQDPTTR.R	Y	98.58	1319.65	12	3.6	660.833	2	11.12	0.9449-0.9735	119000	53100	72100	3	18226	Leave_spl3_0uM leaf 3_3553.d	19	9	4	6	8	19			PEAKS DB
104	589	AT2G36880.1	K.KPEDIGAGDQGHMFGYATDETPELMPLTHVLATK.L	Y	95.58	3668.75	34	-2.3	918.198	4	32.03	1.0736-1.1019	12600	17200	0	1	85875	Leave_spl1_0uM leaf 1_3551.d	19	12	6	1	114	147			PEAKS DB
104	590	AT2G36880.2	K.KPEDIGAGDQGHMFGYATDETPELMPLTHVLATK.L	Y	95.58	3668.75	34	-2.3	918.198	4	32.03	1.0736-1.1019	12600	17200	0	1	85875	Leave_spl1_0uM leaf 1_3551.d	19	12	6	1	114	147			PEAKS DB
163	460	AT2G13360.1	R.HHLFVPGPVNIPEPVIR.A	Y	106.78	1920.07	17	2.5	641.037	3	28.52	0.9243-0.9530	31700	9670	13700	1	69745	Leave_spl1_0uM leaf 1_3551.d	19	8	4	7	10	26			PEAKS DB
163	461	AT2G13360.2	R.HHLFVPGPVNIPEPVIR.A	Y	106.78	1920.07	17	2.5	641.037	3	28.52	0.9243-0.9530	31700	9670	13700	1	69745	Leave_spl1_0uM leaf 1_3551.d	19	8	4	7	10	26			PEAKS DB
82	556	AT3G55800.1	K.LTGITGGDQVAAAM(+15.99)GIYGPR.T	Y	144.22	1962.98	20	2.5	982.501	2	24.21	1.1437-1.1719	20500	32800	37800	3	59702	Leave_spl3_0uM leaf 3_3553.d	19	7	6	6	203	222	Oxidation (M)	M14:Oxidation (M):1000.00	PEAKS DB
48	850	AT3G50820.1	R.GGSTGYDNAVALPAGGRGDEEELSK.E	Y	114.09	2449.14	25	2.9	817.388	3	16.81	1.0134-1.0418	37800	32100	18000	3	34788	Leave_spl3_0uM leaf 3_3553.d	19	8	7	4	247	271			PEAKS DB
48	850	AT3G50820.1	K.NTAASVGEITLK.I	N	90.69	1202.65	12	3.4	602.335	2	17.79	0.9278-0.9564	147000	218000	193000	3	37673	Leave_spl3_0uM leaf 3_3553.d	19	5	6	8	276	287			PEAKS DB
15	122	AT1G07930.1	K.YYC(+57.02)TVIDAPGHR.D	Y	103.1	1450.67	12	7.1	484.566	3	12.49	0.7978-0.8267	41700	49800	39400	3	22157	Leave_spl3_0uM leaf 3_3553.d	19	8	5	6	85	96	Carbamidomethylation	C3:Carbamidomethylation:1000.00	PEAKS DB
15	122	AT1G07930.1	K.STTTGHLIYK.L	Y	87.26	1119.59	10	4	560.806	2	7.28	0.8693-0.8980	69800	79300	127000	3	8550	Leave_spl3_0uM leaf 3_3553.d	19	6	7	6	21	30			PEAKS DB
15	123	AT1G07940.2	K.YYC(+57.02)TVIDAPGHR.D	Y	103.1	1450.67	12	7.1	484.566	3	12.49	0.7978-0.8267	41700	49800	39400	3	22157	Leave_spl3_0uM leaf 3_3553.d	19	8	5	6	85	96	Carbamidomethylation	C3:Carbamidomethylation:1000.00	PEAKS DB
15	123	AT1G07940.2	K.STTTGHLIYK.L	Y	87.26	1119.59	10	4	560.806	2	7.28	0.8693-0.8980	69800	79300	127000	3	8550	Leave_spl3_0uM leaf 3_3553.d	19	6	7	6	21	30			PEAKS DB
15	124	AT1G07940.1	K.YYC(+57.02)TVIDAPGHR.D	Y	103.1	1450.67	12	7.1	484.566	3	12.49	0.7978-0.8267	41700	49800	39400	3	22157	Leave_spl3_0uM leaf 3_3553.d	19	8	5	6	85	96	Carbamidomethylation	C3:Carbamidomethylation:1000.00	PEAKS DB
15	124	AT1G07940.1	K.STTTGHLIYK.L	Y	87.26	1119.59	10	4	560.806	2	7.28	0.8693-0.8980	69800	79300	127000	3	8550	Leave_spl3_0uM leaf 3_3553.d	19	6	7	6	21	30			PEAKS DB
15	125	AT5G60390.1	K.YYC(+57.02)TVIDAPGHR.D	Y	103.1	1450.67	12	7.1	484.566	3	12.49	0.7978-0.8267	41700	49800	39400	3	22157	Leave_spl3_0uM leaf 3_3553.d	19	8	5	6	85	96	Carbamidomethylation	C3:Carbamidomethylation:1000.00	PEAKS DB
15	125	AT5G60390.1	K.STTTGHLIYK.L	Y	87.26	1119.59	10	4	560.806	2	7.28	0.8693-0.8980	69800	79300	127000	3	8550	Leave_spl3_0uM leaf 3_3553.d	19	6	7	6	21	30			PEAKS DB
15	126	AT5G60390.3	K.YYC(+57.02)TVIDAPGHR.D	Y	103.1	1450.67	12	7.1	484.566	3	12.49	0.7978-0.8267	41700	49800	39400	3	22157	Leave_spl3_0uM leaf 3_3553.d	19	8	5	6	85	96	Carbamidomethylation	C3:Carbamidomethylation:1000.00	PEAKS DB
15	126	AT5G60390.3	K.STTTGHLIYK.L	Y	87.26	1119.59	10	4	560.806	2	7.28	0.8693-0.8980	69800	79300	127000	3	8550	Leave_spl3_0uM leaf 3_3553.d	19	6	7	6	21	30			PEAKS DB
15	127	AT1G07920.1	K.YYC(+57.02)TVIDAPGHR.D	Y	103.1	1450.67	12	7.1	484.566	3	12.49	0.7978-0.8267	41700	49800	39400	3	22157	Leave_spl3_0uM leaf 3_3553.d	19	8	5	6	85	96	Carbamidomethylation	C3:Carbamidomethylation:1000.00	PEAKS DB
15	127	AT1G07920.1	K.STTTGHLIYK.L	Y	87.26	1119.59	10	4	560.806	2	7.28	0.8693-0.8980	69800	79300	127000	3	8550	Leave_spl3_0uM leaf 3_3553.d	19	6	7	6	21	30			PEAKS DB
197	1119	AT3G54050.2	K.SGYELQTLTGWLLR.Q	Y	111.6	1635.86	14	-3.1	818.941	2	40.16	1.0759-1.1042	16700	10700	5050	1	121304	Leave_spl1_0uM leaf 1_3551.d	19	9	5	5	76	89			PEAKS DB
197	1120	AT3G54050.1	K.SGYELQTLTGWLLR.Q	Y	111.6	1635.86	14	-3.1	818.941	2	40.16	1.0759-1.1042	16700	10700	5050	1	121304	Leave_spl1_0uM leaf 1_3551.d	19	9	5	5	76	89			PEAKS DB
196	164	AT3G02090.1	R.ALEEEIEDIGGHLNAYTSR.E	Y	109.74	2116.01	19	1.6	706.344	3	30.74	0.9072-0.9358	7510	23200	21400	3	86565	Leave_spl3_0uM leaf 3_3553.d	19	4	8	7	158	176			PEAKS DB
46	1077	AT5G66570.1	K.NTAASVGEITLK.V	N	90.69	1202.65	12	3.4	602.335	2	17.79	0.9278-0.9564	147000	218000	193000	3	37673	Leave_spl3_0uM leaf 3_3553.d	19	5	6	8	277	288			PEAKS DB
139	995	AT3G44310.1	R.C(+57.02)IWGQGDGSTIPVYDTPIGK.L	N	129.72	2163.03	20	1.9	1082.52	2	31.36	1.1967-1.2247	11600	20600	33000	3	90026	Leave_spl3_0uM leaf 3_3553.d	19	6	6	7	161	180	Carbamidomethylation	C1:Carbamidomethylation:1000.00	PEAKS DB
139	995	AT3G44310.1	K.YHASAIHVPGPEVAR.L	Y	112.55	1602.83	15	7.2	535.287	3	12.27	0.8704-0.8991	12900	13900	22300	3	21817	Leave_spl3_0uM leaf 3_3553.d	19	4	6	9	95	109			PEAKS DB
139	996	AT3G44310.3	R.C(+57.02)IWGQGDGSTIPVYDTPIGK.L	N	129.72	2163.03	20	1.9	1082.52	2	31.36	1.1967-1.2247	11600	20600	33000	3	90026	Leave_spl3_0uM leaf 3_3553.d	19	6	6	7	161	180	Carbamidomethylation	C1:Carbamidomethylation:1000.00	PEAKS DB
139	996	AT3G44310.3	K.YHASAIHVPGPEVAR.L	Y	112.55	1602.83	15	7.2	535.287	3	12.27	0.8704-0.8991	12900	13900	22300	3	21817	Leave_spl3_0uM leaf 3_3553.d	19	4	6	9	95	109			PEAKS DB
93	1922	AT3G11630.1	K.AQADDLPLVGNK.A	N	111.39	1239.65	12	4	620.837	2	19.56	0.9060-0.9346	46700	58700	35800	1	39625	Leave_spl1_0uM leaf 1_3551.d	19	6	7	6	67	78			PEAKS DB
118	435	AT5G26000.1	K.IFFHGWFMGPLTEGK.Y	Y	108.39	1765.87	15	-5.3	589.63	3	34.6	0.8151-0.8439	17100	2910	0	1	97476	Leave_spl1_0uM leaf 1_3551.d	19	4	14	1	298	312			PEAKS DB
50	772	AT1G12900.2	K.TFAEEVNAAFRDAAEK.E	N	99.26	1767.84	16	1.7	590.289	3	27.56	0.8635-0.8922	449	5860	38100	3	72719	Leave_spl3_0uM leaf 3_3553.d	19	1	2	16	234	249			PEAKS DB
135	2003	AT5G06290.1	K.AQADDLPLVGNK.A	N	111.39	1239.65	12	4	620.837	2	19.56	0.9060-0.9346	46700	58700	35800	1	39625	Leave_spl1_0uM leaf 1_3551.d	19	6	7	6	74	85			PEAKS DB
140	621	AT1G70580.2	K.IIFTNVGNPHALGQKPLTFPR.Q	N	100.32	2319.29	21	7.3	580.833	4	25.9	0.9507-0.9792	28900	9330	17500	3	66374	Leave_spl3_0uM leaf 3_3553.d	19	8	5	6	40	60			PEAKS DB
140	622	AT1G70580.3	K.IIFTNVGNPHALGQKPLTFPR.Q	N	100.32	2319.29	21	7.3	580.833	4	25.9	0.9507-0.9792	28900	9330	17500	3	66374	Leave_spl3_0uM leaf 3_3553.d	19	8	5	6	40	60			PEAKS DB
140	623	AT1G70580.4	K.IIFTNVGNPHALGQKPLTFPR.Q	N	100.32	2319.29	21	7.3	580.833	4	25.9	0.9507-0.9792	28900	9330	17500	3	66374	Leave_spl3_0uM leaf 3_3553.d	19	8	5	6	40	60			PEAKS DB
140	624	AT1G70580.1	K.IIFTNVGNPHALGQKPLTFPR.Q	N	100.32	2319.29	21	7.3	580.833	4	25.9	0.9507-0.9792	28900	9330	17500	3	66374	Leave_spl3_0uM leaf 3_3553.d	19	8	5	6	40	60			PEAKS DB
123	512	AT1G20020.1	K.GIDDIMVSLAANDGIDWFDYKK.Q	Y	114.41	2485.18	22	3.2	829.41	3	41.32	1.0464-1.0748	11700	9020	1610	1	125474	Leave_spl1_0uM leaf 1_3551.d	19	8	8	3	335	356			PEAKS DB
141	1047	AT5G20290.1	K.KDGEEGEEAAVAAPEEVKK.S	Y	103.94	1984.96	19	5	662.663	3	8.15	0.9495-0.9781	15500	18600	19100	3	10715	Leave_spl3_0uM leaf 3_3553.d	19	5	7	7	134	152			PEAKS DB
500	812	AT1G29670.1	R.NYQTTVSQVVQLLGDETR.A	Y	109.44	2050.03	18	0.8	1026.03	2	37.36	1.1663-1.1944	16800	23900	21000	1	110273	Leave_spl1_0uM leaf 1_3551.d	19	5	8	6	135	152			PEAKS DB
146	509	AT4G04640.1	R.MSAMSSASDNASDLKK.S	Y	117.98	1641.73	16	2	548.256	3	8.26	0.8255-0.8543	28300	33500	24900	1	10177	Leave_spl1_0uM leaf 1_3551.d	19	6	7	6	329	344			PEAKS DB
192	845	AT3G25520.1	K.M(+15.99)LEM(+15.99)DDEYEGNVEATGEDFSVEPTDSR.R	N	109.68	3096.23	27	5	1033.09	3	24.54	1.0225-1.0509	2290	3720	4640	3	61075	Leave_spl3_0uM leaf 3_3553.d	19	5	5	9	112	138	Oxidation (M)	M1:Oxidation (M):1000.00;M4:Oxidation (M):1000.00	PEAKS DB
187	1056	AT1G53240.1	K.LFGVTTLDVVR.A	N	77.71	1218.7	11	2.9	610.358	2	32.36	0.9278-0.9564	15900	25100	31200	3	94434	Leave_spl3_0uM leaf 3_3553.d	19	2	4	13	171	181			PEAKS DB
208	789	AT4G34670.1	R.NVLTQFWGMDFTTDK.L	Y	101.29	1801.83	15	-1.6	901.929	2	38.59	1.0521-1.0804	8480	2490	4900	1	115420	Leave_spl1_0uM leaf 1_3551.d	19	6	6	7	95	109			PEAKS DB
28	2429	AT2G05070.1	K.GPIENLFDHLADPVANNAWSYATNFVPGK	Y	133.86	3156.53	29	-0.7	1053.18	3	42.02	1.0702-1.0985	26500	29100	9420	3	137190	Leave_spl3_0uM leaf 3_3553.d	19	9	7	3	237	265			PEAKS DB
112	2177	AT1G61520.3	R.LQDWYNPGSMGK.Q	Y	100.55	1394.63	12	7.4	698.327	2	20.72	0.9769-1.0054	99400	138000	85600	3	46976	Leave_spl3_0uM leaf 3_3553.d	19	5	8	6	171	182			PEAKS DB
112	2178	AT1G61520.1	R.LQDWYNPGSMGK.Q	Y	100.55	1394.63	12	7.4	698.327	2	20.72	0.9769-1.0054	99400	138000	85600	3	46976	Leave_spl3_0uM leaf 3_3553.d	19	5	8	6	171	182			PEAKS DB
188	865	AT5G39740.1	K.M(+15.99)LEM(+15.99)DDEYEGNVEATGEDFSVEPTDSR.R	N	109.68	3096.23	27	5	1033.09	3	24.54	1.0225-1.0509	2290	3720	4640	3	61075	Leave_spl3_0uM leaf 3_3553.d	19	5	5	9	112	138	Oxidation (M)	M1:Oxidation (M):1000.00;M4:Oxidation (M):1000.00	PEAKS DB
188	866	AT5G39740.2	K.M(+15.99)LEM(+15.99)DDEYEGNVEATGEDFSVEPTDSR.R	N	109.68	3096.23	27	5	1033.09	3	24.54	1.0225-1.0509	2290	3720	4640	3	61075	Leave_spl3_0uM leaf 3_3553.d	19	5	5	9	112	138	Oxidation (M)	M1:Oxidation (M):1000.00;M4:Oxidation (M):1000.00	PEAKS DB
288	2210	AT2G21660.1	R.SGGGGGYSGGGGSYGGGGGRR.E	Y	95.21	1715.74	21	3.6	572.921	3	4.32	0.8416-0.8704	6580	8060	11700	3	1806	Leave_spl3_0uM leaf 3_3553.d	19	4	6	9	105	125			PEAKS DB
145	1151	ATCG00540.1	K.IGNLSFQNYRPNK.K	Y	96.03	1549.8	13	-2.7	775.91	2	15.77	1.0441-1.0725	35800	73900	56300	1	29275	Leave_spl1_0uM leaf 1_3551.d	19	3	9	7	132	144			PEAKS DB
408	1021	AT4G26530.1	K.GVVDLAGTNGETTTQGLDSLGAR.C	Y	147.91	2231.1	23	-0.1	1116.56	2	27.19	1.2214-1.2494	20300	26900	44900	3	71530	Leave_spl3_0uM leaf 3_3553.d	19	7	6	6	107	129			PEAKS DB
408	1022	AT4G26530.2	K.GVVDLAGTNGETTTQGLDSLGAR.C	Y	147.91	2231.1	23	-0.1	1116.56	2	27.19	1.2214-1.2494	20300	26900	44900	3	71530	Leave_spl3_0uM leaf 3_3553.d	19	7	6	6	107	129			PEAKS DB
354	744	AT1G01090.1	K.KIDELVEEAVEFADASPQPGR.S	Y	108.39	2299.13	21	-0.3	767.39	3	34.74	1.0134-1.0418	23900	18200	9100	1	98511	Leave_spl1_0uM leaf 1_3551.d	19	6	6	7	372	392			PEAKS DB
201	968	AT2G47730.1	K.QEAHLALNPFGQIPALEDGDLTLFESR.A	Y	116.5	2980.49	27	0.6	994.512	3	40.38	1.0453-1.0736	24600	48700	12800	1	121991	Leave_spl1_0uM leaf 1_3551.d	19	7	6	6	91	117			PEAKS DB
417	567	AT1G52400.3	R.YKEDIQLMK.D	N	84.9	1166.6	9	6.7	584.311	2	12.7	0.9301-0.9587	12700	12500	15900	3	22986	Leave_spl3_0uM leaf 3_3553.d	19	7	6	6	99	107			PEAKS DB
417	568	AT1G52400.1	R.YKEDIQLMK.D	N	84.9	1166.6	9	6.7	584.311	2	12.7	0.9301-0.9587	12700	12500	15900	3	22986	Leave_spl3_0uM leaf 3_3553.d	19	7	6	6	99	107			PEAKS DB
313	913	AT2G05990.2	K.VYALDAVFDNPEDVPEDVK.T	Y	121.68	2134.01	19	0.7	1068.01	2	33.52	1.2281-1.2561	14600	30000	25500	3	100014	Leave_spl3_0uM leaf 3_3553.d	19	3	7	9	161	179			PEAKS DB
313	914	AT2G05990.1	K.VYALDAVFDNPEDVPEDVK.T	Y	121.68	2134.01	19	0.7	1068.01	2	33.52	1.2281-1.2561	14600	30000	25500	3	100014	Leave_spl3_0uM leaf 3_3553.d	19	3	7	9	161	179			PEAKS DB
416	1535	AT1G43670.1	K.LIGLAGETNIQGEEQK.K	Y	125.87	1698.88	16	3.1	850.449	2	20.9	1.1042-1.1325	13900	13600	25900	3	47558	Leave_spl3_0uM leaf 3_3553.d	19	3	8	8	59	74			PEAKS DB
138	1009	AT3G02520.1	K.SAQDIALADLAPTHPIR.L	N	108.99	1787.95	17	0.9	894.985	2	25.8	1.1955-1.2236	19100	24900	21200	3	65907	Leave_spl3_0uM leaf 3_3553.d	19	7	7	5	157	173			PEAKS DB
359	1306	AT1G19570.1	K.AAVGAPDHLGDC(+57.02)PFSQR.A	Y	107.81	1796.83	17	-3.7	599.951	3	16.3	0.7619-0.7909	9840	12800	6170	1	30872	Leave_spl1_0uM leaf 1_3551.d	19	7	5	7	9	25	Carbamidomethylation	C12:Carbamidomethylation:1000.00	PEAKS DB
258	1233	AT1G58983.1	K.TYGFLTPEFWK.E	N	106.42	1387.68	11	2.8	694.854	2	35.44	0.9963-1.0248	17200	10900	32300	1	101782	Leave_spl1_0uM leaf 1_3551.d	19	4	2	13	240	250			PEAKS DB
258	1234	AT1G59359.1	K.TYGFLTPEFWK.E	N	106.42	1387.68	11	2.8	694.854	2	35.44	0.9963-1.0248	17200	10900	32300	1	101782	Leave_spl1_0uM leaf 1_3551.d	19	4	2	13	240	250			PEAKS DB
258	1235	AT1G58684.1	K.TYGFLTPEFWK.E	N	106.42	1387.68	11	2.8	694.854	2	35.44	0.9963-1.0248	17200	10900	32300	1	101782	Leave_spl1_0uM leaf 1_3551.d	19	4	2	13	240	250			PEAKS DB
258	1250	AT1G58380.1	K.TYGFLTPEFWK.E	N	106.42	1387.68	11	2.8	694.854	2	35.44	0.9963-1.0248	17200	10900	32300	1	101782	Leave_spl1_0uM leaf 1_3551.d	19	4	2	13	240	250			PEAKS DB
225	39	AT4G13930.1	R.IMGLDLPSGGHLTHGYYTSGGK.K	Y	87.95	2260.09	22	-0.1	754.377	3	23.37	0.9781-1.0066	12200	10100	8930	1	51158	Leave_spl1_0uM leaf 1_3551.d	19	9	5	5	124	145			PEAKS DB
242	398	AT3G63140.1	K.STEQPPHVEGDAVK.A	Y	85.55	1492.72	14	2	747.367	2	7.31	0.9735-1.0020	10800	13800	12600	3	8607	Leave_spl3_0uM leaf 3_3553.d	19	6	6	7	198	211			PEAKS DB
150	894	AT5G16050.1	K.SAQDIALADLAPTHPIR.L	N	108.99	1787.95	17	0.9	894.985	2	25.8	1.1955-1.2236	19100	24900	21200	3	65907	Leave_spl3_0uM leaf 3_3553.d	19	7	7	5	159	175			PEAKS DB
463	1930	AT1G20440.1	K.ITLLEELQEKTEEDEENKPSVIEK.L	Y	124.58	2842.43	24	3	711.618	4	29.11	0.9747-1.0032	33900	27600	14100	3	79636	Leave_spl3_0uM leaf 3_3553.d	19	6	6	7	80	103			PEAKS DB
255	640	AT3G47520.1	K.TKPSVNFTDEEIQELTVR.I	Y	118.91	2105.06	18	4.2	702.698	3	26.58	0.9140-0.9427	22400	30700	28100	3	68286	Leave_spl3_0uM leaf 3_3553.d	19	4	7	8	270	287			PEAKS DB
255	640	AT3G47520.1	K.NGLEAVIESDLQGLTEYEQK.A	Y	103.17	2235.09	20	-1.2	1118.55	2	40.55	1.2528-1.2807	8300	21800	8750	3	130894	Leave_spl3_0uM leaf 3_3553.d	19	6	9	4	355	374			PEAKS DB
255	640	AT3G47520.1	K.LFGVTTLDVVR.A	N	77.71	1218.7	11	2.9	610.358	2	32.36	0.9278-0.9564	15900	25100	31200	3	94434	Leave_spl3_0uM leaf 3_3553.d	19	2	4	13	224	234			PEAKS DB
203	1745	AT3G53460.3	R.LYVGNLSWGVDDM(+15.99)ALENLFNEQGK.V	Y	96.57	2727.28	24	2.6	910.11	3	41.08	1.0793-1.1076	2370	11000	10200	2	130340	Leave_spl2_0uM leaf 2_3552.d	19	5	9	5	259	282	Oxidation (M)	M13:Oxidation (M):1000.00	PEAKS DB
203	1746	AT3G53460.2	R.LYVGNLSWGVDDM(+15.99)ALENLFNEQGK.V	Y	96.57	2727.28	24	2.6	910.11	3	41.08	1.0793-1.1076	2370	11000	10200	2	130340	Leave_spl2_0uM leaf 2_3552.d	19	5	9	5	259	282	Oxidation (M)	M13:Oxidation (M):1000.00	PEAKS DB
203	1747	AT3G53460.1	R.LYVGNLSWGVDDM(+15.99)ALENLFNEQGK.V	Y	96.57	2727.28	24	2.6	910.11	3	41.08	1.0793-1.1076	2370	11000	10200	2	130340	Leave_spl2_0uM leaf 2_3552.d	19	5	9	5	259	282	Oxidation (M)	M13:Oxidation (M):1000.00	PEAKS DB
631	793	AT4G33030.1	R.VFNQFTEQFSVNELASLVTK.A	Y	126.92	2300.17	20	-2.8	1151.09	2	40.75	1.2729-1.3008	4760	7080	19100	3	131833	Leave_spl3_0uM leaf 3_3553.d	19	7	5	7	373	392			PEAKS DB
72	2432	ATCG00270.1	R.FWSQIFGVAFSNK.R	Y	104.08	1529.77	13	2.6	765.898	2	37.32	1.0543-1.0827	14600	2670	4060	1	109894	Leave_spl1_0uM leaf 1_3551.d	19	13	3	3	253	265			PEAKS DB
552	121	AT5G11670.1	K.DLIGAVNAIKPTVLIGTSGVGQTFTK.E	Y	87.57	2599.46	26	6.7	867.499	3	37.45	1.0917-1.1200	6200	1640	7270	3	118358	Leave_spl3_0uM leaf 3_3553.d	19	7	4	8	399	424			PEAKS DB
303	1821	AT3G15020.1	K.LFGVTTLDVVR.A	N	77.71	1218.7	11	2.9	610.358	2	32.36	0.9278-0.9564	15900	25100	31200	3	94434	Leave_spl3_0uM leaf 3_3553.d	19	2	4	13	171	181			PEAKS DB
171	1809	AT3G52960.1	K.TILFAVPGAFTPTC(+57.02)SQK.H	Y	101.93	1836.94	17	2.1	919.487	2	34.09	1.1268-1.1550	18900	12900	13700	1	95583	Leave_spl1_0uM leaf 1_3551.d	19	6	4	9	108	124	Carbamidomethylation	C14:Carbamidomethylation:1000.00	PEAKS DB
329	1020	AT1G55480.1	R.VIATSAVFGTEIWPAAEYGR.T	Y	109.65	2137.08	20	0.6	1069.55	2	35.59	1.2292-1.2572	12600	16700	10100	3	109659	Leave_spl3_0uM leaf 3_3553.d	19	6	8	5	132	151			PEAKS DB
383	1180	AT1G62380.1	R.HLPQSNLNDISDVSDEYR.T	Y	106.56	2100.97	18	1.6	701.337	3	19.94	0.9129-0.9415	11800	15200	7350	1	40793	Leave_spl1_0uM leaf 1_3551.d	19	5	8	6	97	114			PEAKS DB
241	921	AT2G41840.1	K.TYGFLTPEFWK.E	N	106.42	1387.68	11	2.8	694.854	2	35.44	0.9963-1.0248	17200	10900	32300	1	101782	Leave_spl1_0uM leaf 1_3551.d	19	4	2	13	241	251			PEAKS DB
322	3609	AT1G62480.1	K.DLVVEETEKPIEETEEAQVETPEVVEIK.K	Y	118.49	3210.59	28	1.5	1071.21	3	30.93	1.1449-1.1730	6860	24300	4070	3	88239	Leave_spl3_0uM leaf 3_3553.d	19	7	8	4	54	81			PEAKS DB
438	716	AT2G47470.1	K.LAAVPQNVVVLTPDNFDEIVLDQNK.D	Y	115.78	2750.45	25	0	917.824	3	38.75	1.0316-1.0600	19600	47900	65900	3	123781	Leave_spl3_0uM leaf 3_3553.d	19	4	7	8	136	160			PEAKS DB
403	4371	AT1G52230.1	K.FLILGGGSLLTYVSANSTGDVLPIK.R	Y	102.54	2534.4	25	-3.9	1268.2	2	41.88	1.5475-1.5749	2440	3560	2200	3	137315	Leave_spl3_0uM leaf 3_3553.d	19	4	9	6	106	130			PEAKS DB
218	2087	AT1G72370.2	K.FAQYTGANAIAGR.H	Y	109.61	1338.67	13	4.5	670.344	2	14.55	0.9530-0.9815	62000	73700	56100	3	27950	Leave_spl3_0uM leaf 3_3553.d	19	6	6	7	94	106			PEAKS DB
218	2088	AT1G72370.1	K.FAQYTGANAIAGR.H	Y	109.61	1338.67	13	4.5	670.344	2	14.55	0.9530-0.9815	62000	73700	56100	3	27950	Leave_spl3_0uM leaf 3_3553.d	19	6	6	7	94	106			PEAKS DB
451	2204	AT3G44320.1	R.C(+57.02)IWGQGDGSTIPVYDTPIGK.I	N	129.72	2163.03	20	1.9	1082.52	2	31.36	1.1967-1.2247	11600	20600	33000	3	90026	Leave_spl3_0uM leaf 3_3553.d	19	6	6	7	161	180	Carbamidomethylation	C1:Carbamidomethylation:1000.00	PEAKS DB
572	1789	AT2G19480.3	K.LQNLAGQHSDVLENLTPPVRK.R	Y	117.77	2328.25	21	3.2	777.095	3	22.12	1.0066-1.0350	15400	34100	27100	3	52046	Leave_spl3_0uM leaf 3_3553.d	19	5	7	7	33	53			PEAKS DB
572	1790	AT2G19480.2	K.LQNLAGQHSDVLENLTPPVRK.R	Y	117.77	2328.25	21	3.2	777.095	3	22.12	1.0066-1.0350	15400	34100	27100	3	52046	Leave_spl3_0uM leaf 3_3553.d	19	5	7	7	33	53			PEAKS DB
572	1791	AT2G19480.1	K.LQNLAGQHSDVLENLTPPVRK.R	Y	117.77	2328.25	21	3.2	777.095	3	22.12	1.0066-1.0350	15400	34100	27100	3	52046	Leave_spl3_0uM leaf 3_3553.d	19	5	7	7	33	53			PEAKS DB
282	2264	AT2G33370.1	R.M(+15.99)SLGLPVAATVNC(+57.02)ADNTGAK.N	N	109.53	2004.96	20	-2.7	1003.49	2	25.08	1.1595-1.1877	10100	13200	11700	1	56837	Leave_spl1_0uM leaf 1_3551.d	19	6	8	5	16	35	Oxidation (M); Carbamidomethylation	M1:Oxidation (M):1000.00;C13:Carbamidomethylation:1000.00	PEAKS DB
282	2265	AT1G04480.1	R.M(+15.99)SLGLPVAATVNC(+57.02)ADNTGAK.N	N	109.53	2004.96	20	-2.7	1003.49	2	25.08	1.1595-1.1877	10100	13200	11700	1	56837	Leave_spl1_0uM leaf 1_3551.d	19	6	8	5	16	35	Oxidation (M); Carbamidomethylation	M1:Oxidation (M):1000.00;C13:Carbamidomethylation:1000.00	PEAKS DB
282	2266	AT3G04400.1	R.M(+15.99)SLGLPVAATVNC(+57.02)ADNTGAK.N	N	109.53	2004.96	20	-2.7	1003.49	2	25.08	1.1595-1.1877	10100	13200	11700	1	56837	Leave_spl1_0uM leaf 1_3551.d	19	6	8	5	16	35	Oxidation (M); Carbamidomethylation	M1:Oxidation (M):1000.00;C13:Carbamidomethylation:1000.00	PEAKS DB
291	2460	AT3G04400.2	M(+15.99)SLGLPVAATVNC(+57.02)ADNTGAK.N	N	109.53	2004.96	20	-2.7	1003.49	2	25.08	1.1595-1.1877	10100	13200	11700	1	56837	Leave_spl1_0uM leaf 1_3551.d	19	6	8	5	1	20	Oxidation (M); Carbamidomethylation	M1:Oxidation (M):1000.00;C13:Carbamidomethylation:1000.00	PEAKS DB
742	1182	AT5G52470.1	K.LAAAILGGVDNIWIKPGAK.V	N	100.96	1906.1	19	-0.9	636.379	3	32.65	0.8762-0.9049	11800	15600	14400	1	88821	Leave_spl1_0uM leaf 1_3551.d	19	6	8	5	128	146			PEAKS DB
513	2522	AT2G36160.1	K.IGRIEDVTPIPTDSTR.R	N	86.56	1768.93	16	2.8	590.653	3	19.67	0.8462-0.8750	20200	44100	25000	3	43839	Leave_spl3_0uM leaf 3_3553.d	19	6	7	6	125	140			PEAKS DB
384	1690	AT3G54400.1	R.GPLSLISQSQNLYQSTFSYC(+57.02)LPNSK.S	Y	98.43	2831.38	25	-0.8	1416.71	2	36.55	1.3965-1.4241	5420	16400	16700	1	106844	Leave_spl1_0uM leaf 1_3551.d	19	6	9	4	214	238	Carbamidomethylation	C20:Carbamidomethylation:1000.00	PEAKS DB
509	2523	AT3G11510.1	K.IGRIEDVTPIPTDSTR.R	N	86.56	1768.93	16	2.8	590.653	3	19.67	0.8462-0.8750	20200	44100	25000	3	43839	Leave_spl3_0uM leaf 3_3553.d	19	6	7	6	125	140			PEAKS DB
585	2722	AT3G52580.1	K.IGRIEDVTPIPTDSTR.R	N	86.56	1768.93	16	2.8	590.653	3	19.67	0.8462-0.8750	20200	44100	25000	3	43839	Leave_spl3_0uM leaf 3_3553.d	19	6	7	6	125	140			PEAKS DB
700	2058	AT5G58250.1	R.VLYDSFEATSLDEALASNPTTLEFDKPK.N	Y	122.69	3100.51	28	0.7	1034.52	3	34.98	1.2135-1.2416	36800	17800	0	1	99551	Leave_spl1_0uM leaf 1_3551.d	19	7	11	1	157	184			PEAKS DB
798	1285	AT4G25630.1	K.LAAAILGGVDNIWIKPGAK.V	N	100.96	1906.1	19	-0.9	636.379	3	32.65	0.8762-0.9049	11800	15600	14400	1	88821	Leave_spl1_0uM leaf 1_3551.d	19	6	8	5	139	157			PEAKS DB
514	5300	AT5G47700.1	K.AAGVTIESYWPMLFAK.M	Y	108.43	1782.9	16	3.6	892.467	2	39.92	1.0963-1.1245	15000	14900	5820	1	120724	Leave_spl1_0uM leaf 1_3551.d	19	6	9	4	34	49			PEAKS DB
514	5300	AT5G47700.1	K.RNVTDLIM(+15.99)NVGAGGGGGAPVAAAAPAAGGGAAAAAPAAEEK.K	Y	100.24	3544.77	41	-0.2	1182.6	3	26.3	1.1279-1.1561	33700	70400	43300	3	67635	Leave_spl3_0uM leaf 3_3553.d	19	7	7	5	54	94	Oxidation (M)	M8:Oxidation (M):1000.00	PEAKS DB
514	5301	AT5G47700.2	K.AAGVTIESYWPMLFAK.M	Y	108.43	1782.9	16	3.6	892.467	2	39.92	1.0963-1.1245	15000	14900	5820	1	120724	Leave_spl1_0uM leaf 1_3551.d	19	6	9	4	34	49			PEAKS DB
514	5301	AT5G47700.2	K.RNVTDLIM(+15.99)NVGAGGGGGAPVAAAAPAAGGGAAAAAPAAEEK.K	Y	100.24	3544.77	41	-0.2	1182.6	3	26.3	1.1279-1.1561	33700	70400	43300	3	67635	Leave_spl3_0uM leaf 3_3553.d	19	7	7	5	54	94	Oxidation (M)	M8:Oxidation (M):1000.00	PEAKS DB
1011	3341	AT3G17210.1	K.DVSIENLHQGYTHIFESTFESK.E	Y	137.75	2580.21	22	2.5	861.086	3	30.79	1.0157-1.0441	24900	20600	5280	1	80022	Leave_spl1_0uM leaf 1_3551.d	19	8	7	4	50	71			PEAKS DB
565	2246	AT3G57490.1	K.TYGFLTPEFWK.E	N	106.42	1387.68	11	2.8	694.854	2	35.44	0.9963-1.0248	17200	10900	32300	1	101782	Leave_spl1_0uM leaf 1_3551.d	19	4	2	13	232	242			PEAKS DB
1208	2031	AT3G44300.1	R.C(+57.02)IWGQGDGSTIPVYDTPIGK.L	N	129.72	2163.03	20	1.9	1082.52	2	31.36	1.1967-1.2247	11600	20600	33000	3	90026	Leave_spl3_0uM leaf 3_3553.d	19	6	6	7	154	173	Carbamidomethylation	C1:Carbamidomethylation:1000.00	PEAKS DB
652	2346	AT5G17170.1	K.TAIQAKPDSVYFVVSR.G	Y	110.65	1779.95	16	3.2	594.33	3	22.27	0.8739-0.9026	13900	12400	4810	1	47814	Leave_spl1_0uM leaf 1_3551.d	19	8	8	3	150	165			PEAKS DB
548	2162	AT1G78370.1	K.IVAYAAEYRK.N	Y	66.09	1182.64	10	4.7	592.33	2	8.58	0.9312-0.9598	10600	17300	17100	3	11745	Leave_spl3_0uM leaf 3_3553.d	19	6	6	7	205	214			PEAKS DB
737	2231	AT5G19940.1	R.TGPDDLISTLLSK.V	Y	101.02	1358.73	13	-0.9	680.371	2	38.59	0.9701-0.9986	41000	46000	43200	3	122247	Leave_spl3_0uM leaf 3_3553.d	19	4	5	10	63	75			PEAKS DB
737	2435	AT5G19940.2	R.TGPDDLISTLLSK.V	Y	101.02	1358.73	13	-0.9	680.371	2	38.59	0.9701-0.9986	41000	46000	43200	3	122247	Leave_spl3_0uM leaf 3_3553.d	19	4	5	10	63	75			PEAKS DB
1003	2227	AT3G49470.1	R.AEASTATVEAQVEEDEEEIDETGVEAR.D	Y	87.38	2906.28	27	4.7	969.771	3	30.51	1.1189-1.1471	7580	19900	17000	3	86215	Leave_spl3_0uM leaf 3_3553.d	19	3	8	8	155	181			PEAKS DB
757	1331	AT1G66280.1	R.YKEDIQLMK.N	N	84.9	1166.6	9	6.7	584.311	2	12.7	0.9301-0.9587	12700	12500	15900	3	22986	Leave_spl3_0uM leaf 3_3553.d	19	7	6	6	96	104			PEAKS DB
456	4822	AT1G01100.2	K.RNVTDLIM(+15.99)NVGAGGGGGAPVAAAAPAAGGGAAAAPAAEEK.K	Y	121.64	3473.73	40	-0.6	1158.92	3	26.04	1.1460-1.1742	39000	80000	59000	1	60038	Leave_spl1_0uM leaf 1_3551.d	19	7	7	5	54	93	Oxidation (M)	M8:Oxidation (M):1000.00	PEAKS DB
456	4823	AT1G01100.4	K.RNVTDLIM(+15.99)NVGAGGGGGAPVAAAAPAAGGGAAAAPAAEEK.K	Y	121.64	3473.73	40	-0.6	1158.92	3	26.04	1.1460-1.1742	39000	80000	59000	1	60038	Leave_spl1_0uM leaf 1_3551.d	19	7	7	5	54	93	Oxidation (M)	M8:Oxidation (M):1000.00	PEAKS DB
456	4824	AT1G01100.1	K.RNVTDLIM(+15.99)NVGAGGGGGAPVAAAAPAAGGGAAAAPAAEEK.K	Y	121.64	3473.73	40	-0.6	1158.92	3	26.04	1.1460-1.1742	39000	80000	59000	1	60038	Leave_spl1_0uM leaf 1_3551.d	19	7	7	5	54	93	Oxidation (M)	M8:Oxidation (M):1000.00	PEAKS DB
630	847	AT1G66270.2	R.YKEDIQLMK.N	N	84.9	1166.6	9	6.7	584.311	2	12.7	0.9301-0.9587	12700	12500	15900	3	22986	Leave_spl3_0uM leaf 3_3553.d	19	7	6	6	96	104			PEAKS DB
630	848	AT1G66270.1	R.YKEDIQLMK.N	N	84.9	1166.6	9	6.7	584.311	2	12.7	0.9301-0.9587	12700	12500	15900	3	22986	Leave_spl3_0uM leaf 3_3553.d	19	7	6	6	96	104			PEAKS DB
886	3950	AT5G61410.1	K.SDIIVSPSILSANFAK.L	Y	99.76	1660.9	16	2.5	831.466	2	34.16	1.0646-1.0929	21000	6690	2190	1	95951	Leave_spl1_0uM leaf 1_3551.d	19	10	7	2	56	71			PEAKS DB
886	3951	AT5G61410.2	K.SDIIVSPSILSANFAK.L	Y	99.76	1660.9	16	2.5	831.466	2	34.16	1.0646-1.0929	21000	6690	2190	1	95951	Leave_spl1_0uM leaf 1_3551.d	19	10	7	2	56	71			PEAKS DB
621	2703	AT4G27520.1	R.FLVHDTLYFSYAK.G	Y	91.46	1602.81	13	-3	802.414	2	26.93	1.0861-1.1144	2920	2970	1470	1	63364	Leave_spl1_0uM leaf 1_3551.d	19	4	5	10	56	68			PEAKS DB
719	3034	AT5G62300.2	K.APC(+57.02)GEGTNTWDRFELR.V	N	100.8	1907.86	16	4.8	636.967	3	21.67	0.8796-0.9083	39500	84900	42700	1	45964	Leave_spl1_0uM leaf 1_3551.d	19	4	9	6	73	88	Carbamidomethylation	C3:Carbamidomethylation:1000.00	PEAKS DB
719	3035	AT5G62300.1	K.APC(+57.02)GEGTNTWDRFELR.V	N	100.8	1907.86	16	4.8	636.967	3	21.67	0.8796-0.9083	39500	84900	42700	1	45964	Leave_spl1_0uM leaf 1_3551.d	19	4	9	6	73	88	Carbamidomethylation	C3:Carbamidomethylation:1000.00	PEAKS DB
719	3036	AT3G45030.1	K.APC(+57.02)GEGTNTWDRFELR.V	N	100.8	1907.86	16	4.8	636.967	3	21.67	0.8796-0.9083	39500	84900	42700	1	45964	Leave_spl1_0uM leaf 1_3551.d	19	4	9	6	73	88	Carbamidomethylation	C3:Carbamidomethylation:1000.00	PEAKS DB
422	3416	AT1G31812.1	M.GLKEEFEEHAEK.V	Y	102.04	1444.68	12	1.3	482.572	3	10.32	0.7781-0.8070	13900	21900	11600	1	15007	Leave_spl1_0uM leaf 1_3551.d	19	6	8	5	2	13			PEAKS DB
422	3416	AT1G31812.1	K.FGPVDTSRPGMFSMK.E	Y	86.56	1655.78	15	-4	552.935	3	23.1	0.8105-0.8393	24200	50500	15400	1	50450	Leave_spl1_0uM leaf 1_3551.d	19	8	9	2	38	52			PEAKS DB
1099	2331	AT1G79870.1	K.YYPTVVDLAQNSDILVVAC(+57.02)PLTEQTR.H	Y	103.11	2964.49	26	-3.3	1483.25	2	40.09	1.5003-1.5277	1050	1710	2000	3	129581	Leave_spl3_0uM leaf 3_3553.d	19	3	6	10	185	210	Carbamidomethylation	C19:Carbamidomethylation:1000.00	PEAKS DB
600	2877	AT5G61170.1	K.ELAPYDPDWYYIR.A	N	84.9	1699.79	13	1	850.907	2	32.36	1.0838-1.1121	9250	25000	7370	2	92338	Leave_spl2_0uM leaf 2_3552.d	19	5	7	7	45	57			PEAKS DB
863	2950	AT3G47370.1	K.APC(+57.02)GEGTNTWDRFELR.V	N	100.8	1907.86	16	4.8	636.967	3	21.67	0.8796-0.9083	39500	84900	42700	1	45964	Leave_spl1_0uM leaf 1_3551.d	19	4	9	6	71	86	Carbamidomethylation	C3:Carbamidomethylation:1000.00	PEAKS DB
863	2951	AT3G47370.2	K.APC(+57.02)GEGTNTWDRFELR.V	N	100.8	1907.86	16	4.8	636.967	3	21.67	0.8796-0.9083	39500	84900	42700	1	45964	Leave_spl1_0uM leaf 1_3551.d	19	4	9	6	71	86	Carbamidomethylation	C3:Carbamidomethylation:1000.00	PEAKS DB
863	2952	AT3G47370.3	K.APC(+57.02)GEGTNTWDRFELR.V	N	100.8	1907.86	16	4.8	636.967	3	21.67	0.8796-0.9083	39500	84900	42700	1	45964	Leave_spl1_0uM leaf 1_3551.d	19	4	9	6	71	86	Carbamidomethylation	C3:Carbamidomethylation:1000.00	PEAKS DB
759	2882	AT3G02080.1	K.ELAPYDPDWYYIR.A	N	84.9	1699.79	13	1	850.907	2	32.36	1.0838-1.1121	9250	25000	7370	2	92338	Leave_spl2_0uM leaf 2_3552.d	19	5	7	7	45	57			PEAKS DB
1196	3443	AT1G48350.1	K.QKPISEEFDYTSGPTIEVAK.K	Y	106.83	2238.11	20	-0.3	747.047	3	23.31	0.9129-0.9415	24700	46900	27600	1	50882	Leave_spl1_0uM leaf 1_3551.d	19	6	7	6	106	125			PEAKS DB
1277	4240	AT5G40950.1	K.DHTIFSLIDGLVK.F	Y	97.14	1456.79	13	-0.9	729.408	2	40.39	1.0032-1.0316	20800	17800	2960	1	121925	Leave_spl1_0uM leaf 1_3551.d	19	6	11	2	113	125			PEAKS DB
615	3328	AT5G22880.1	K.AM(+15.99)GIM(+15.99)NSFINDIFEK.L	N	87	1760.81	15	1.9	881.42	2	34.06	1.1008-1.1291	8020	14300	14300	1	95492	Leave_spl1_0uM leaf 1_3551.d	19	5	6	8	79	93	Oxidation (M)	M2:Oxidation (M):1000.00;M5:Oxidation (M):1000.00	PEAKS DB
1023	2831	AT2G09990.1	K.LNGC(+57.02)PIELFQPEILR.F	N	98.73	1797.94	15	0.7	899.986	2	36.25	1.1110-1.1392	8720	12600	13900	1	105345	Leave_spl1_0uM leaf 1_3551.d	19	7	8	4	34	48	Carbamidomethylation	C4:Carbamidomethylation:1000.00	PEAKS DB
849	2830	AT5G18380.2	K.LNGC(+57.02)PIELFQPEILR.F	N	98.73	1797.94	15	0.7	899.986	2	36.25	1.1110-1.1392	8720	12600	13900	1	105345	Leave_spl1_0uM leaf 1_3551.d	19	7	8	4	34	48	Carbamidomethylation	C4:Carbamidomethylation:1000.00	PEAKS DB
849	2832	AT5G18380.1	K.LNGC(+57.02)PIELFQPEILR.F	N	98.73	1797.94	15	0.7	899.986	2	36.25	1.1110-1.1392	8720	12600	13900	1	105345	Leave_spl1_0uM leaf 1_3551.d	19	7	8	4	34	48	Carbamidomethylation	C4:Carbamidomethylation:1000.00	PEAKS DB
1304	4248	AT1G54690.1	K.AGLQFPVGR.I	N	66.58	943.524	9	-0.8	472.772	2	21.58	0.7677-0.7966	27700	9180	7610	1	45518	Leave_spl1_0uM leaf 1_3551.d	19	10	5	4	29	37			PEAKS DB
1304	4672	AT1G08880.1	K.AGLQFPVGR.I	N	66.58	943.524	9	-0.8	472.772	2	21.58	0.7677-0.7966	27700	9180	7610	1	45518	Leave_spl1_0uM leaf 1_3551.d	19	10	5	4	29	37			PEAKS DB
1051	3422	AT5G15520.1	K.ELAPYDPDWYYIR.A	N	84.9	1699.79	13	1	850.907	2	32.36	1.0838-1.1121	9250	25000	7370	2	92338	Leave_spl2_0uM leaf 2_3552.d	19	5	7	7	45	57			PEAKS DB
670	4215	AT3G45980.1	K.AM(+15.99)GIM(+15.99)NSFINDIFEK.L	N	87	1760.81	15	1.9	881.42	2	34.06	1.1008-1.1291	8020	14300	14300	1	95492	Leave_spl1_0uM leaf 1_3551.d	19	5	6	8	84	98	Oxidation (M)	M2:Oxidation (M):1000.00;M5:Oxidation (M):1000.00	PEAKS DB
1102	4381	AT5G54640.1	K.AGLQFPVGR.I	N	66.58	943.524	9	-0.8	472.772	2	21.58	0.7677-0.7966	27700	9180	7610	1	45518	Leave_spl1_0uM leaf 1_3551.d	19	10	5	4	23	31			PEAKS DB
1102	4643	AT1G51060.1	K.AGLQFPVGR.I	N	66.58	943.524	9	-0.8	472.772	2	21.58	0.7677-0.7966	27700	9180	7610	1	45518	Leave_spl1_0uM leaf 1_3551.d	19	10	5	4	23	31			PEAKS DB
1102	4729	AT4G27230.1	K.AGLQFPVGR.I	N	66.58	943.524	9	-0.8	472.772	2	21.58	0.7677-0.7966	27700	9180	7610	1	45518	Leave_spl1_0uM leaf 1_3551.d	19	10	5	4	23	31			PEAKS DB
1102	4730	AT4G27230.2	K.AGLQFPVGR.I	N	66.58	943.524	9	-0.8	472.772	2	21.58	0.7677-0.7966	27700	9180	7610	1	45518	Leave_spl1_0uM leaf 1_3551.d	19	10	5	4	23	31			PEAKS DB
696	4273	AT1G07790.1	K.AM(+15.99)GIM(+15.99)NSFINDIFEK.L	N	87	1760.81	15	1.9	881.42	2	34.06	1.1008-1.1291	8020	14300	14300	1	95492	Leave_spl1_0uM leaf 1_3551.d	19	5	6	8	82	96	Oxidation (M)	M2:Oxidation (M):1000.00;M5:Oxidation (M):1000.00	PEAKS DB
1514	5342	AT5G59870.1	K.AGLQFPVGR.I	N	66.58	943.524	9	-0.8	472.772	2	21.58	0.7677-0.7966	27700	9180	7610	1	45518	Leave_spl1_0uM leaf 1_3551.d	19	10	5	4	31	39			PEAKS DB
1550	4979	AT3G20670.1	K.AGLQFPVGR.I	N	66.58	943.524	9	-0.8	472.772	2	21.58	0.7677-0.7966	27700	9180	7610	1	45518	Leave_spl1_0uM leaf 1_3551.d	19	10	5	4	23	31			PEAKS DB
1827	10500	AT1G76100.1	K.NNAGFPHNVVFDEDEIPSGVDASK.I	Y	114.17	2557.17	24	1.8	853.405	3	27.2	0.9530-0.9815	54100	88900	53800	1	64279	Leave_spl1_0uM leaf 1_3551.d	19	4	9	6	103	126			PEAKS DB
909	4734	AT2G37470.1	K.AM(+15.99)GIM(+15.99)NSFINDIFEK.L	N	87	1760.81	15	1.9	881.42	2	34.06	1.1008-1.1291	8020	14300	14300	1	95492	Leave_spl1_0uM leaf 1_3551.d	19	5	6	8	73	87	Oxidation (M)	M2:Oxidation (M):1000.00;M5:Oxidation (M):1000.00	PEAKS DB
1551	10571	AT5G27670.1	K.AGLQFPVGR.I	N	66.58	943.524	9	-0.8	472.772	2	21.58	0.7677-0.7966	27700	9180	7610	1	45518	Leave_spl1_0uM leaf 1_3551.d	19	10	5	4	32	40			PEAKS DB
1576	5804	AT3G21370.1	R.YKEDIQLMK.K	N	84.9	1166.6	9	6.7	584.311	2	12.7	0.9301-0.9587	12700	12500	15900	3	22986	Leave_spl3_0uM leaf 3_3553.d	19	7	6	6	93	101			PEAKS DB
1908	5401	AT1G52740.1	R.AGLQFPVGR.V	N	66.58	943.524	9	-0.8	472.772	2	21.58	0.7677-0.7966	27700	9180	7610	1	45518	Leave_spl1_0uM leaf 1_3551.d	19	10	5	4	33	41			PEAKS DB
1908	5450	AT3G54560.1	R.AGIQFPVGR.I	N	66.58	943.524	9	-0.8	472.772	2	21.58	0.7677-0.7966	27700	9180	7610	1	45518	Leave_spl1_0uM leaf 1_3551.d	19	10	5	4	35	43			PEAKS DB
1908	5501	AT2G38810.2	R.AGIQFPVGR.I	N	66.58	943.524	9	-0.8	472.772	2	21.58	0.7677-0.7966	27700	9180	7610	1	45518	Leave_spl1_0uM leaf 1_3551.d	19	10	5	4	35	43			PEAKS DB
1908	5502	AT2G38810.1	R.AGIQFPVGR.I	N	66.58	943.524	9	-0.8	472.772	2	21.58	0.7677-0.7966	27700	9180	7610	1	45518	Leave_spl1_0uM leaf 1_3551.d	19	10	5	4	35	43			PEAKS DB
1908	5503	AT2G38810.3	R.AGIQFPVGR.I	N	66.58	943.524	9	-0.8	472.772	2	21.58	0.7677-0.7966	27700	9180	7610	1	45518	Leave_spl1_0uM leaf 1_3551.d	19	10	5	4	35	43			PEAKS DB
44	159	AT5G04140.1	K.GQMEAWDGPALLLFSDGK.T	Y	122.39	1933.92	18	-0.3	967.975	2	39.83	1.1494-1.1775	18500	4310	10600	1	119951	Leave_spl1_0uM leaf 1_3551.d	18	10	4	4	431	448			PEAKS DB
44	159	AT5G04140.1	R.FGVTPTFLVNADQLEIK.V	N	99.13	1891.01	17	1.2	946.519	2	36.64	1.0838-1.1121	12400	4540	21300	1	107271	Leave_spl1_0uM leaf 1_3551.d	18	6	2	10	1050	1066			PEAKS DB
19	14	AT1G56070.1	K.RGHVFEEMQRPGTPLYNIK.A	N	111.71	2271.16	19	2.4	568.802	4	16.6	0.8624-0.8911	39300	21600	12600	1	31573	Leave_spl1_0uM leaf 1_3551.d	18	5	5	8	752	770			PEAKS DB
41	132	AT5G50920.1	R.MVGENNEVTANVGGGSSSNK.M	Y	123.67	1949.87	20	-3.1	975.948	2	11.08	1.1279-1.1561	8060	8940	7630	1	16848	Leave_spl1_0uM leaf 1_3551.d	18	6	7	5	234	253			PEAKS DB
7	75	AT5G17920.2	K.GM(+15.99)LTGPVTILNWSFVR.N	N	107.65	1805.95	16	2.8	903.985	2	39.72	1.1234-1.1516	16000	14100	21800	3	127452	Leave_spl3_0uM leaf 3_3553.d	18	3	6	9	556	571	Oxidation (M)	M2:Oxidation (M):1000.00	PEAKS DB
7	76	AT5G17920.1	K.GM(+15.99)LTGPVTILNWSFVR.N	N	107.65	1805.95	16	2.8	903.985	2	39.72	1.1234-1.1516	16000	14100	21800	3	127452	Leave_spl3_0uM leaf 3_3553.d	18	3	6	9	556	571	Oxidation (M)	M2:Oxidation (M):1000.00	PEAKS DB
4	3	ATCG00480.1	R.AVAMSATEGLK.R	Y	77.79	1076.55	11	5.6	539.287	2	12.64	0.8807-0.9094	52300	71200	52700	3	22442	Leave_spl3_0uM leaf 3_3553.d	18	4	9	5	76	86			PEAKS DB
37	70	AT2G36530.1	R.IEEELGSEAIYAGVNFR.K	Y	138.77	1895.93	17	-0.3	948.97	2	30.64	1.1336-1.1618	13400	28700	45900	3	86030	Leave_spl3_0uM leaf 3_3553.d	18	4	6	8	422	438			PEAKS DB
23	67	ATCG00120.1	K.IAQIPVSEAYLGR.V	Y	94.69	1415.78	13	4.9	708.899	2	25.59	1.0225-1.0509	148000	214000	219000	3	64676	Leave_spl3_0uM leaf 3_3553.d	18	6	7	5	95	107			PEAKS DB
23	67	ATCG00120.1	R.VINALANPIDGR.G	Y	91.55	1251.69	12	3.9	626.861	2	21.68	0.9575-0.9861	114000	229000	216000	1	45933	Leave_spl1_0uM leaf 1_3551.d	18	5	9	4	108	119			PEAKS DB
23	67	ATCG00120.1	K.EGIQEQLER.F	Y	72.12	1100.55	9	-1.7	551.283	2	11.83	0.8601-0.8888	97000	113000	103000	1	18552	Leave_spl1_0uM leaf 1_3551.d	18	6	7	5	492	500			PEAKS DB
89	15	AT1G78900.2	R.LAEMPADSGYPAYLAAR.L	Y	124.79	1794.86	17	5.8	898.443	2	26.06	1.1212-1.1494	13900	17700	32100	3	66842	Leave_spl3_0uM leaf 3_3553.d	18	4	5	9	368	384			PEAKS DB
89	15	AT1G78900.2	K.AREVLQREDDLNEIVQLVGK.D	Y	87.71	2323.25	20	5.6	775.428	3	29.54	0.9610-0.9895	13200	13000	19800	3	81463	Leave_spl3_0uM leaf 3_3553.d	18	4	4	10	482	501			PEAKS DB
89	16	AT1G78900.1	R.LAEMPADSGYPAYLAAR.L	Y	124.79	1794.86	17	5.8	898.443	2	26.06	1.1212-1.1494	13900	17700	32100	3	66842	Leave_spl3_0uM leaf 3_3553.d	18	4	5	9	368	384			PEAKS DB
89	16	AT1G78900.1	K.AREVLQREDDLNEIVQLVGK.D	Y	87.71	2323.25	20	5.6	775.428	3	29.54	0.9610-0.9895	13200	13000	19800	3	81463	Leave_spl3_0uM leaf 3_3553.d	18	4	4	10	482	501			PEAKS DB
49	63	AT2G28000.1	K.TVQGLIEELQK.K	Y	89.37	1256.7	11	4.4	629.359	2	28.82	0.9598-0.9883	11700	43000	73900	3	77960	Leave_spl3_0uM leaf 3_3553.d	18	3	6	9	167	177			PEAKS DB
75	137	AT4G29060.1	K.ELVDDLAMQVAAC(+57.02)PQVEYLVTEDVSEEIVKK.E	Y	100.39	3519.74	31	-5.8	1174.25	3	41.12	1.3432-1.3709	2710	3090	872	3	133565	Leave_spl3_0uM leaf 3_3553.d	18	6	7	5	607	637	Carbamidomethylation	C13:Carbamidomethylation:1000.00	PEAKS DB
75	137	AT4G29060.1	K.EAVASPPTTVVSAALVK.Q	Y	97.12	1638.92	17	-0.6	820.472	2	27.64	1.1381-1.1663	12700	22300	28500	1	66282	Leave_spl1_0uM leaf 1_3551.d	18	5	6	7	747	763			PEAKS DB
55	115	AT3G13470.1	K.EMTTIVGDGTTQEAVNK.R	Y	115.98	1792.85	17	5.8	897.438	2	16.28	1.1008-1.1291	10400	16600	25900	3	33055	Leave_spl3_0uM leaf 3_3553.d	18	5	7	6	378	394			PEAKS DB
111	271	AT3G16460.2	K.SAEFTLAPDEYITALSAYGK.S	Y	110.8	2146.05	20	-0.3	1074.03	2	37.81	1.2225-1.2505	19100	29900	62800	3	119988	Leave_spl3_0uM leaf 3_3553.d	18	6	5	7	47	66			PEAKS DB
111	271	AT3G16460.2	K.NFGVDTVVTTLIFK.T	Y	96.1	1552.85	14	0.6	777.438	2	40.5	1.0157-1.0441	7780	9400	7480	1	122419	Leave_spl1_0uM leaf 1_3551.d	18	5	9	4	488	501			PEAKS DB
111	272	AT3G16460.1	K.SAEFTLAPDEYITALSAYGK.S	Y	110.8	2146.05	20	-0.3	1074.03	2	37.81	1.2225-1.2505	19100	29900	62800	3	119988	Leave_spl3_0uM leaf 3_3553.d	18	6	5	7	47	66			PEAKS DB
111	272	AT3G16460.1	K.NFGVDTVVTTLIFK.T	Y	96.1	1552.85	14	0.6	777.438	2	40.5	1.0157-1.0441	7780	9400	7480	1	122419	Leave_spl1_0uM leaf 1_3551.d	18	5	9	4	488	501			PEAKS DB
38	242	AT3G03780.2	K.GM(+15.99)LTGPVTILNWSFVR.N	N	107.65	1805.95	16	2.8	903.985	2	39.72	1.1234-1.1516	16000	14100	21800	3	127452	Leave_spl3_0uM leaf 3_3553.d	18	3	6	9	556	571	Oxidation (M)	M2:Oxidation (M):1000.00	PEAKS DB
38	242	AT3G03780.2	K.WFDTNYHYIVPELGPEVK.F	Y	102.31	2206.07	18	3.2	736.367	3	32.65	0.9632-0.9918	4900	4340	2750	3	96226	Leave_spl3_0uM leaf 3_3553.d	18	6	7	5	112	129			PEAKS DB
38	243	AT3G03780.3	K.GM(+15.99)LTGPVTILNWSFVR.N	N	107.65	1805.95	16	2.8	903.985	2	39.72	1.1234-1.1516	16000	14100	21800	3	127452	Leave_spl3_0uM leaf 3_3553.d	18	3	6	9	556	571	Oxidation (M)	M2:Oxidation (M):1000.00	PEAKS DB
38	243	AT3G03780.3	K.WFDTNYHYIVPELGPEVK.F	Y	102.31	2206.07	18	3.2	736.367	3	32.65	0.9632-0.9918	4900	4340	2750	3	96226	Leave_spl3_0uM leaf 3_3553.d	18	6	7	5	112	129			PEAKS DB
38	244	AT3G03780.1	K.GM(+15.99)LTGPVTILNWSFVR.N	N	107.65	1805.95	16	2.8	903.985	2	39.72	1.1234-1.1516	16000	14100	21800	3	127452	Leave_spl3_0uM leaf 3_3553.d	18	3	6	9	556	571	Oxidation (M)	M2:Oxidation (M):1000.00	PEAKS DB
38	244	AT3G03780.1	K.WFDTNYHYIVPELGPEVK.F	Y	102.31	2206.07	18	3.2	736.367	3	32.65	0.9632-0.9918	4900	4340	2750	3	96226	Leave_spl3_0uM leaf 3_3553.d	18	6	7	5	112	129			PEAKS DB
8	376	AT1G13440.1	R.VVLQRDDVELVAVNDPFITTEYM(+15.99)TYM(+15.99)FK.Y	N	126.73	3367.64	28	0.9	1123.55	3	35.36	1.1505-1.1787	13400	37500	48300	3	108030	Leave_spl3_0uM leaf 3_3553.d	18	3	6	9	23	50	Oxidation (M)	M23:Oxidation (M):1000.00;M26:Oxidation (M):1000.00	PEAKS DB
8	376	AT1G13440.1	R.VPTVDVSVVDLTVR.L	N	114.7	1497.84	14	4.7	749.931	2	32.45	1.0384-1.0668	26300	30400	31400	3	94594	Leave_spl3_0uM leaf 3_3553.d	18	5	9	4	239	252			PEAKS DB
9	377	AT3G04120.1	R.VVLQRDDVELVAVNDPFITTEYM(+15.99)TYM(+15.99)FK.Y	N	126.73	3367.64	28	0.9	1123.55	3	35.36	1.1505-1.1787	13400	37500	48300	3	108030	Leave_spl3_0uM leaf 3_3553.d	18	3	6	9	23	50	Oxidation (M)	M23:Oxidation (M):1000.00;M26:Oxidation (M):1000.00	PEAKS DB
9	377	AT3G04120.1	R.VPTVDVSVVDLTVR.L	N	114.7	1497.84	14	4.7	749.931	2	32.45	1.0384-1.0668	26300	30400	31400	3	94594	Leave_spl3_0uM leaf 3_3553.d	18	5	9	4	239	252			PEAKS DB
58	37	AT1G23310.1	K.LVLLGDEVYQQNIYQDERPFISSKK.V	N	119.61	2981.55	25	4.9	746.398	4	29.47	0.9541-0.9826	6220	24300	31100	3	81379	Leave_spl3_0uM leaf 3_3553.d	18	2	6	10	244	268			PEAKS DB
177	192	AT4G24190.1	K.SDDLAGGLNIEAEPVEQQEENTKDEL	Y	123.76	2842.3	26	3.9	948.45	3	30.31	1.0032-1.0316	7700	16700	25600	1	77880	Leave_spl1_0uM leaf 1_3551.d	18	5	6	7	798	823			PEAKS DB
177	193	AT4G24190.2	K.SDDLAGGLNIEAEPVEQQEENTKDEL	Y	123.76	2842.3	26	3.9	948.45	3	30.31	1.0032-1.0316	7700	16700	25600	1	77880	Leave_spl1_0uM leaf 1_3551.d	18	5	6	7	798	823			PEAKS DB
53	545	AT2G21330.1	K.TIASPGHGIMAMDESNATC(+57.02)GK.R	Y	128.38	2146.94	21	7.4	716.661	3	16.02	0.8934-0.9221	30300	43500	32800	3	32254	Leave_spl3_0uM leaf 3_3553.d	18	8	3	7	62	82	Carbamidomethylation	C19:Carbamidomethylation:1000.00	PEAKS DB
53	545	AT2G21330.1	R.YAAISQDSGLVPIVEPEIM(+15.99)LDGEHGIDR.T	Y	119.98	3039.49	28	2.5	1014.18	3	33.71	1.0906-1.1189	39100	55300	46800	1	93658	Leave_spl1_0uM leaf 1_3551.d	18	5	7	6	212	239	Oxidation (M)	M19:Oxidation (M):1000.00	PEAKS DB
53	545	AT2G21330.1	K.TWGGKEENVK.A	N	87.02	1146.57	10	3.5	574.293	2	5.05	0.8853-0.9140	11900	14100	18300	3	3283	Leave_spl3_0uM leaf 3_3553.d	18	6	6	6	349	358			PEAKS DB
70	47	AT5G62700.1	R.FPGQLNSDLRK.L	N	85.7	1273.68	11	1.9	425.567	3	12.64	0.7109-0.7399	40000	50100	39000	3	22851	Leave_spl3_0uM leaf 3_3553.d	18	4	6	8	242	252			PEAKS DB
70	48	AT5G62690.1	R.FPGQLNSDLRK.L	N	85.7	1273.68	11	1.9	425.567	3	12.64	0.7109-0.7399	40000	50100	39000	3	22851	Leave_spl3_0uM leaf 3_3553.d	18	4	6	8	242	252			PEAKS DB
36	57	AT1G42970.1	R.VPTPNVSVVDLVINVEKK.G	Y	118.96	1949.12	18	2.3	650.72	3	33.97	0.9209-0.9495	32000	30600	30300	1	94936	Leave_spl1_0uM leaf 1_3551.d	18	4	6	8	317	334			PEAKS DB
36	57	AT1G42970.1	R.C(+57.02)SDVSTTIDSSLTM(+15.99)VM(+15.99)GDDM(+15.99)VK.V	Y	96.46	2439.02	22	0.5	1220.52	2	26.38	1.2550-1.2829	8180	12500	24500	3	68519	Leave_spl3_0uM leaf 3_3553.d	18	5	6	7	371	392	Carbamidomethylation; Oxidation (M)	C1:Carbamidomethylation:1000.00;M14:Oxidation (M):1000.00;M16:Oxidation (M):1000.00;M20:Oxidation (M):1000.00	PEAKS DB
36	57	AT1G42970.1	K.VLDEEFGIVK.G	Y	85.49	1147.61	10	3.6	574.816	2	25.07	0.8934-0.9221	66200	73900	107000	3	62475	Leave_spl3_0uM leaf 3_3553.d	18	5	5	8	246	255			PEAKS DB
61	34	AT5G44340.1	R.FPGQLNSDLRK.L	N	85.7	1273.68	11	1.9	425.567	3	12.64	0.7109-0.7399	40000	50100	39000	3	22851	Leave_spl3_0uM leaf 3_3553.d	18	4	6	8	242	252			PEAKS DB
39	800	AT3G16420.2	K.IFGSDGSVITMLR.F	N	95.8	1394.72	13	6.6	698.373	2	32.94	1.0089-1.0373	21000	10200	48600	3	96534	Leave_spl3_0uM leaf 3_3553.d	18	3	3	12	235	247			PEAKS DB
39	801	AT3G16420.1	K.IFGSDGSVITMLR.F	N	95.8	1394.72	13	6.6	698.373	2	32.94	1.0089-1.0373	21000	10200	48600	3	96534	Leave_spl3_0uM leaf 3_3553.d	18	3	3	12	235	247			PEAKS DB
39	802	AT3G16420.3	K.IFGSDGSVITMLR.F	N	95.8	1394.72	13	6.6	698.373	2	32.94	1.0089-1.0373	21000	10200	48600	3	96534	Leave_spl3_0uM leaf 3_3553.d	18	3	3	12	235	247			PEAKS DB
73	373	AT3G17390.1	K.TQVTIEYINESGAM(+15.99)VPVR.V	Y	122.74	2022.01	18	0.9	1012.01	2	25.97	1.1753-1.2034	7790	11500	29500	3	66606	Leave_spl3_0uM leaf 3_3553.d	18	4	4	10	170	187	Oxidation (M)	M14:Oxidation (M):1000.00	PEAKS DB
91	196	AT5G28540.1	R.VEIESLFDGVDFSEPLTR.A	Y	123.77	2052.01	18	1.7	1027.01	2	39.75	1.2034-1.2315	10900	17000	33200	3	127776	Leave_spl3_0uM leaf 3_3553.d	18	4	5	9	313	330			PEAKS DB
107	179	AT2G30950.1	K.EIDDSIDRIVAGMEGTVMTDGK.S	N	102.24	2351.1	22	-2	784.705	3	37.55	0.9221-0.9507	7030	12200	6060	3	118511	Leave_spl3_0uM leaf 3_3553.d	18	5	5	8	459	480			PEAKS DB
107	179	AT2G30950.1	R.GLTWFIPSDDPTLISK.Q	N	87.8	1788.93	16	-0.3	895.472	2	37.39	1.1347-1.1629	8320	12500	10700	3	118311	Leave_spl3_0uM leaf 3_3553.d	18	5	7	6	518	533			PEAKS DB
65	106	AT4G20890.1	R.FPGQLNSDLRK.L	N	85.7	1273.68	11	1.9	425.567	3	12.64	0.7109-0.7399	40000	50100	39000	3	22851	Leave_spl3_0uM leaf 3_3553.d	18	4	6	8	242	252			PEAKS DB
102	30	AT1G20010.1	R.FPGQLNSDLRK.L	N	85.7	1273.68	11	1.9	425.567	3	12.64	0.7109-0.7399	40000	50100	39000	3	22851	Leave_spl3_0uM leaf 3_3553.d	18	4	6	8	243	253			PEAKS DB
81	1	AT1G04820.1	K.C(+57.02)GINYQPPTVVPGGDLAK.V	N	110.82	1884.94	18	2.7	943.48	2	25.91	1.1302-1.1584	20000	34500	52500	3	66448	Leave_spl3_0uM leaf 3_3553.d	18	5	6	7	353	370	Carbamidomethylation	C1:Carbamidomethylation:1000.00	PEAKS DB
81	1	AT1G04820.1	K.DYEEVGAEGGDDEDDEGEEY	N	84.14	2220.76	20	2.1	1111.39	2	18.69	1.1404-1.1685	15400	22500	55000	3	40658	Leave_spl3_0uM leaf 3_3553.d	18	4	7	7	431	450			PEAKS DB
81	2	AT1G50010.1	K.C(+57.02)GINYQPPTVVPGGDLAK.V	N	110.82	1884.94	18	2.7	943.48	2	25.91	1.1302-1.1584	20000	34500	52500	3	66448	Leave_spl3_0uM leaf 3_3553.d	18	5	6	7	353	370	Carbamidomethylation	C1:Carbamidomethylation:1000.00	PEAKS DB
81	2	AT1G50010.1	K.DYEEVGAEGGDDEDDEGEEY	N	84.14	2220.76	20	2.1	1111.39	2	18.69	1.1404-1.1685	15400	22500	55000	3	40658	Leave_spl3_0uM leaf 3_3553.d	18	4	7	7	431	450			PEAKS DB
79	24	AT4G14960.2	K.C(+57.02)GINYQPPTVVPGGDLAK.V	N	110.82	1884.94	18	2.7	943.48	2	25.91	1.1302-1.1584	20000	34500	52500	3	66448	Leave_spl3_0uM leaf 3_3553.d	18	5	6	7	353	370	Carbamidomethylation	C1:Carbamidomethylation:1000.00	PEAKS DB
79	24	AT4G14960.2	K.DYEEVGAEGGDDEDDEGEEY	N	84.14	2220.76	20	2.1	1111.39	2	18.69	1.1404-1.1685	15400	22500	55000	3	40658	Leave_spl3_0uM leaf 3_3553.d	18	4	7	7	431	450			PEAKS DB
113	99	AT3G13920.1	K.MFVLDEADEMLSR.G	N	112.67	1554.71	13	4.1	778.368	2	35.13	1.0350-1.0634	11200	11900	19100	1	100392	Leave_spl1_0uM leaf 1_3551.d	18	6	6	6	184	196			PEAKS DB
119	380	AT2G36460.1	K.GTVELAGTNGETTTQGLDGLGDR.C	Y	113.81	2261.08	23	2.3	1131.55	2	23.29	1.2292-1.2572	2590	9540	18500	3	56038	Leave_spl3_0uM leaf 3_3553.d	18	5	6	7	107	129			PEAKS DB
119	380	AT2G36460.1	K.TWGGKEENVK.K	N	87.02	1146.57	10	3.5	574.293	2	5.05	0.8853-0.9140	11900	14100	18300	3	3283	Leave_spl3_0uM leaf 3_3553.d	18	6	6	6	307	316			PEAKS DB
132	96	AT1G54270.1	K.MFVLDEADEMLSR.G	N	112.67	1554.71	13	4.1	778.368	2	35.13	1.0350-1.0634	11200	11900	19100	1	100392	Leave_spl1_0uM leaf 1_3551.d	18	6	6	6	184	196			PEAKS DB
85	45	AT5G23860.2	R.FPGQLNSDLRK.L	N	85.7	1273.68	11	1.9	425.567	3	12.64	0.7109-0.7399	40000	50100	39000	3	22851	Leave_spl3_0uM leaf 3_3553.d	18	4	6	8	242	252			PEAKS DB
85	46	AT5G23860.1	R.FPGQLNSDLRK.L	N	85.7	1273.68	11	1.9	425.567	3	12.64	0.7109-0.7399	40000	50100	39000	3	22851	Leave_spl3_0uM leaf 3_3553.d	18	4	6	8	242	252			PEAKS DB
101	635	AT1G04410.1	K.VLVVANPANTNALILK.E	N	109.49	1648.99	16	0.9	825.502	2	30.64	1.1099-1.1381	12900	12200	26700	3	86188	Leave_spl3_0uM leaf 3_3553.d	18	7	5	6	127	142			PEAKS DB
101	635	AT1G04410.1	R.NGDWSIVQGLPIDEVSR.K	Y	105.74	1883.94	17	1.6	942.978	2	35.07	1.1245-1.1528	9910	14700	20100	3	107077	Leave_spl3_0uM leaf 3_3553.d	18	5	6	7	294	310			PEAKS DB
48	850	AT3G50820.1	K.KFC(+57.02)FEPTSFTVK.A	N	100.77	1489.73	12	-1.6	745.875	2	24.36	1.0191-1.0475	53200	25800	24000	1	54408	Leave_spl1_0uM leaf 1_3551.d	18	4	11	3	134	145	Carbamidomethylation	C3:Carbamidomethylation:1000.00	PEAKS DB
148	52	AT5G12250.1	R.FPGQLNSDLRK.L	N	85.7	1273.68	11	1.9	425.567	3	12.64	0.7109-0.7399	40000	50100	39000	3	22851	Leave_spl3_0uM leaf 3_3553.d	18	4	6	8	242	252			PEAKS DB
84	49	AT2G29550.1	R.FPGQLNSDLRK.L	N	85.7	1273.68	11	1.9	425.567	3	12.64	0.7109-0.7399	40000	50100	39000	3	22851	Leave_spl3_0uM leaf 3_3553.d	18	4	6	8	242	252			PEAKS DB
46	1077	AT5G66570.1	K.KFC(+57.02)FEPTSFTVK.A	N	100.77	1489.73	12	-1.6	745.875	2	24.36	1.0191-1.0475	53200	25800	24000	1	54408	Leave_spl1_0uM leaf 1_3551.d	18	4	11	3	135	146	Carbamidomethylation	C3:Carbamidomethylation:1000.00	PEAKS DB
232	297	AT1G68560.1	R.TTPFSLVIAFPAGASEGYATGK.L	Y	104	2184.11	22	1.5	1093.06	2	38.34	1.2281-1.2561	8860	9620	13600	3	122082	Leave_spl3_0uM leaf 3_3553.d	18	4	8	6	769	790			PEAKS DB
166	558	AT3G09630.1	K.IENVPEMPLVVSDSAEAVEK.T	N	115.82	2155.07	20	0.5	1078.54	2	31.8	1.2303-1.2583	14900	29700	46700	3	92266	Leave_spl3_0uM leaf 3_3553.d	18	4	7	7	149	168			PEAKS DB
247	174	AT1G21750.1	K.IDASEETNREFATQYEVQGFPTIK.I	Y	137.87	2772.32	24	6	925.121	3	27.96	1.0180-1.0464	7800	19600	12800	3	74436	Leave_spl3_0uM leaf 3_3553.d	18	4	6	8	88	111			PEAKS DB
167	462	AT5G02870.1	K.IENVPEMPLVVSDSAEAVEK.T	N	115.82	2155.07	20	0.5	1078.54	2	31.8	1.2303-1.2583	14900	29700	46700	3	92266	Leave_spl3_0uM leaf 3_3553.d	18	4	7	7	150	169			PEAKS DB
109	378	AT5G19780.1	K.C(+57.02)GINYQPPTVVPGGDLAK.V	N	110.82	1884.94	18	2.7	943.48	2	25.91	1.1302-1.1584	20000	34500	52500	3	66448	Leave_spl3_0uM leaf 3_3553.d	18	5	6	7	353	370	Carbamidomethylation	C1:Carbamidomethylation:1000.00	PEAKS DB
109	378	AT5G19780.1	K.DYEEVGAEGGDDEEDEGEDY	Y	82.79	2220.76	20	2.1	1111.39	2	18.69	1.1358-1.1640	8540	31200	53300	3	40063	Leave_spl3_0uM leaf 3_3553.d	18	6	7	5	431	450			PEAKS DB
109	379	AT5G19770.1	K.C(+57.02)GINYQPPTVVPGGDLAK.V	N	110.82	1884.94	18	2.7	943.48	2	25.91	1.1302-1.1584	20000	34500	52500	3	66448	Leave_spl3_0uM leaf 3_3553.d	18	5	6	7	353	370	Carbamidomethylation	C1:Carbamidomethylation:1000.00	PEAKS DB
109	379	AT5G19770.1	K.DYEEVGAEGGDDEEDEGEDY	Y	82.79	2220.76	20	2.1	1111.39	2	18.69	1.1358-1.1640	8540	31200	53300	3	40063	Leave_spl3_0uM leaf 3_3553.d	18	6	7	5	431	450			PEAKS DB
189	118	AT1G48030.1	K.FISPNEVSVETIDGGNTIVK.G	Y	107.58	2118.08	20	0	1060.06	2	30.36	1.2326-1.2606	37500	33600	55800	1	77936	Leave_spl1_0uM leaf 1_3551.d	18	6	4	8	157	176			PEAKS DB
189	119	AT1G48030.2	K.FISPNEVSVETIDGGNTIVK.G	Y	107.58	2118.08	20	0	1060.06	2	30.36	1.2326-1.2606	37500	33600	55800	1	77936	Leave_spl1_0uM leaf 1_3551.d	18	6	4	8	157	176			PEAKS DB
335	187	AT5G61780.1	K.VSPYIAELEQLEEQAQQEGFGR.W	Y	105.64	2520.21	22	-3.9	1261.11	2	39.41	1.3365-1.3643	7450	9250	15000	3	126744	Leave_spl3_0uM leaf 3_3553.d	18	6	4	8	129	150			PEAKS DB
140	621	AT1G70580.2	R.LVLLGDEVYQQNIYQDERPFISSKK.V	N	119.61	2981.55	25	4.9	746.398	4	29.47	0.9541-0.9826	6220	24300	31100	3	81379	Leave_spl3_0uM leaf 3_3553.d	18	2	6	10	244	268			PEAKS DB
140	622	AT1G70580.3	R.LVLLGDEVYQQNIYQDERPFISSKK.V	N	119.61	2981.55	25	4.9	746.398	4	29.47	0.9541-0.9826	6220	24300	31100	3	81379	Leave_spl3_0uM leaf 3_3553.d	18	2	6	10	244	268			PEAKS DB
140	623	AT1G70580.4	R.LVLLGDEVYQQNIYQDERPFISSKK.V	N	119.61	2981.55	25	4.9	746.398	4	29.47	0.9541-0.9826	6220	24300	31100	3	81379	Leave_spl3_0uM leaf 3_3553.d	18	2	6	10	244	268			PEAKS DB
140	624	AT1G70580.1	R.LVLLGDEVYQQNIYQDERPFISSKK.V	N	119.61	2981.55	25	4.9	746.398	4	29.47	0.9541-0.9826	6220	24300	31100	3	81379	Leave_spl3_0uM leaf 3_3553.d	18	2	6	10	244	268			PEAKS DB
172	1001	AT5G23060.1	K.AQEAMQSSGFDSEPVFNAAK.T	Y	126.37	2112.94	20	2.6	1057.48	2	23.34	1.1989-1.2270	10800	15200	26400	3	56460	Leave_spl3_0uM leaf 3_3553.d	18	5	4	9	135	154			PEAKS DB
144	1128	AT3G55440.1	K.VIAC(+57.02)VGETLEEREAGSTMDVVAAQTK.A	Y	127.61	2763.34	26	2.5	922.124	3	25.91	1.1629-1.1910	10400	24200	25800	3	66155	Leave_spl3_0uM leaf 3_3553.d	18	3	7	8	124	149	Carbamidomethylation	C4:Carbamidomethylation:1000.00	PEAKS DB
179	543	AT1G18080.1	R.FSPNTLQPTIVSASWDK.T	Y	118.07	1889.95	17	1.2	945.985	2	30.64	1.1302-1.1584	19700	40900	75900	3	86380	Leave_spl3_0uM leaf 3_3553.d	18	5	4	9	158	174			PEAKS DB
277	222	AT5G60600.1	K.SAIGIGTLLQDGLGDTIR.V	Y	113.83	1798.98	18	2	900.504	2	38.11	1.0543-1.0827	12300	6820	6060	1	113465	Leave_spl1_0uM leaf 1_3551.d	18	6	8	4	325	342			PEAKS DB
115	1752	AT1G33140.1	K.TILSSETMDIPDSVTIK.V	Y	116.59	1848.94	17	1.6	925.484	2	31.3	1.1392-1.1674	12200	27900	32500	1	82385	Leave_spl1_0uM leaf 1_3551.d	18	3	6	9	3	19			PEAKS DB
115	1753	AT1G33120.1	K.TILSSETMDIPDSVTIK.V	Y	116.59	1848.94	17	1.6	925.484	2	31.3	1.1392-1.1674	12200	27900	32500	1	82385	Leave_spl1_0uM leaf 1_3551.d	18	3	6	9	3	19			PEAKS DB
332	2801	AT1G13930.2	K.YLNDYESSHSTGAGGPPPPTSQAEPASQPEPAAKKDDEESGGGLGGYAK.M	Y	166.92	4901.22	49	3.7	981.254	5	14.04	1.1099-1.1381	13000	14200	28100	3	26807	Leave_spl3_0uM leaf 3_3553.d	18	6	5	7	100	148			PEAKS DB
332	2802	AT1G13930.1	K.YLNDYESSHSTGAGGPPPPTSQAEPASQPEPAAKKDDEESGGGLGGYAK.M	Y	166.92	4901.22	49	3.7	981.254	5	14.04	1.1099-1.1381	13000	14200	28100	3	26807	Leave_spl3_0uM leaf 3_3553.d	18	6	5	7	100	148			PEAKS DB
332	2803	AT1G13930.3	K.YLNDYESSHSTGAGGPPPPTSQAEPASQPEPAAKKDDEESGGGLGGYAK.M	Y	166.92	4901.22	49	3.7	981.254	5	14.04	1.1099-1.1381	13000	14200	28100	3	26807	Leave_spl3_0uM leaf 3_3553.d	18	6	5	7	100	148			PEAKS DB
300	170	AT2G24270.2	R.IAWEEPFGPVVPVLR.I	Y	104.73	1707.93	15	3.7	854.983	2	38.31	1.0759-1.1042	10400	2780	3080	1	114148	Leave_spl1_0uM leaf 1_3551.d	18	6	3	9	387	401			PEAKS DB
300	171	AT2G24270.3	R.IAWEEPFGPVVPVLR.I	Y	104.73	1707.93	15	3.7	854.983	2	38.31	1.0759-1.1042	10400	2780	3080	1	114148	Leave_spl1_0uM leaf 1_3551.d	18	6	3	9	387	401			PEAKS DB
300	172	AT2G24270.1	R.IAWEEPFGPVVPVLR.I	Y	104.73	1707.93	15	3.7	854.983	2	38.31	1.0759-1.1042	10400	2780	3080	1	114148	Leave_spl1_0uM leaf 1_3551.d	18	6	3	9	387	401			PEAKS DB
146	509	AT4G04640.1	K.SEPVIHTLLPLSPK.G	Y	110.4	1529.88	14	-2.1	765.951	2	28	1.0838-1.1121	7520	23000	9710	1	67744	Leave_spl1_0uM leaf 1_3551.d	18	5	6	7	232	245			PEAKS DB
388	953	AT5G36790.3	K.TLLVLSGVTSISMLESPENK.I	Y	131.73	2117.13	20	2.3	1059.58	2	38.31	1.1155-1.1437	12100	10100	5330	1	114234	Leave_spl1_0uM leaf 1_3551.d	18	6	6	6	322	341			PEAKS DB
388	954	AT5G36790.2	K.TLLVLSGVTSISMLESPENK.I	Y	131.73	2117.13	20	2.3	1059.58	2	38.31	1.1155-1.1437	12100	10100	5330	1	114234	Leave_spl1_0uM leaf 1_3551.d	18	6	6	6	322	341			PEAKS DB
388	955	AT5G36700.2	K.TLLVLSGVTSISMLESPENK.I	Y	131.73	2117.13	20	2.3	1059.58	2	38.31	1.1155-1.1437	12100	10100	5330	1	114234	Leave_spl1_0uM leaf 1_3551.d	18	6	6	6	322	341			PEAKS DB
388	956	AT5G36790.1	K.TLLVLSGVTSISMLESPENK.I	Y	131.73	2117.13	20	2.3	1059.58	2	38.31	1.1155-1.1437	12100	10100	5330	1	114234	Leave_spl1_0uM leaf 1_3551.d	18	6	6	6	322	341			PEAKS DB
388	957	AT5G36700.1	K.TLLVLSGVTSISMLESPENK.I	Y	131.73	2117.13	20	2.3	1059.58	2	38.31	1.1155-1.1437	12100	10100	5330	1	114234	Leave_spl1_0uM leaf 1_3551.d	18	6	6	6	322	341			PEAKS DB
388	958	AT5G36700.4	K.TLLVLSGVTSISMLESPENK.I	Y	131.73	2117.13	20	2.3	1059.58	2	38.31	1.1155-1.1437	12100	10100	5330	1	114234	Leave_spl1_0uM leaf 1_3551.d	18	6	6	6	322	341			PEAKS DB
269	605	AT3G12915.1	K.RGHVFEEMQRPGTPLYNIK.A	N	111.71	2271.16	19	2.4	568.802	4	16.6	0.8624-0.8911	39300	21600	12600	1	31573	Leave_spl1_0uM leaf 1_3551.d	18	5	5	8	729	747			PEAKS DB
80	1675	AT5G20720.1	K.YAGTEVEFNDVK.H	Y	108.05	1370.64	12	8.4	686.331	2	16.67	0.9678-0.9963	49300	96800	86700	3	34259	Leave_spl3_0uM leaf 3_3553.d	18	5	7	6	128	139			PEAKS DB
80	1676	AT5G20720.3	K.YAGTEVEFNDVK.H	Y	108.05	1370.64	12	8.4	686.331	2	16.67	0.9678-0.9963	49300	96800	86700	3	34259	Leave_spl3_0uM leaf 3_3553.d	18	5	7	6	128	139			PEAKS DB
80	1677	AT5G20720.2	K.YAGTEVEFNDVK.H	Y	108.05	1370.64	12	8.4	686.331	2	16.67	0.9678-0.9963	49300	96800	86700	3	34259	Leave_spl3_0uM leaf 3_3553.d	18	5	7	6	128	139			PEAKS DB
66	1537	AT4G02770.1	K.EQIFEMPTGGAAIM(+15.99)R.E	N	95.53	1665.79	15	0.8	833.906	2	27.14	1.0589-1.0872	46900	57800	29800	1	64197	Leave_spl1_0uM leaf 1_3551.d	18	7	5	6	107	121	Oxidation (M)	M14:Oxidation (M):125.29	PEAKS DB
54	2844	AT4G21280.1	K.DRFYLQPLP(-14.02)P(-14.02)TEAAAR.A	Y	83.54	1815.93	16	-1.4	606.319	3	24	0.8370-0.8658	5230	15300	8550	1	53408	Leave_spl1_0uM leaf 1_3551.d	18	4	8	6	110	125	Pro_to_Aze	P9:Pro_to_Aze:25.66;P10:Pro_to_Aze:15.62	PEAKS DB
152	395	AT1G75780.1	R.FPGQLNSDLRK.L	N	85.7	1273.68	11	1.9	425.567	3	12.64	0.7109-0.7399	40000	50100	39000	3	22851	Leave_spl3_0uM leaf 3_3553.d	18	4	6	8	243	253			PEAKS DB
272	204	AT1G06430.1	K.EIDDSIDRIVAGMEGTVMTDGK.S	N	102.24	2351.1	22	-2	784.705	3	37.55	0.9221-0.9507	7030	12200	6060	3	118511	Leave_spl3_0uM leaf 3_3553.d	18	5	5	8	452	473			PEAKS DB
272	204	AT1G06430.1	R.GLTWFIPSDDPTLISK.Q	N	87.8	1788.93	16	-0.3	895.472	2	37.39	1.1347-1.1629	8320	12500	10700	3	118311	Leave_spl3_0uM leaf 3_3553.d	18	5	7	6	511	526			PEAKS DB
257	2077	AT1G70490.3	R.M(+15.99)LNEDELRDAVLLVFANK.Q	N	113.32	2105.08	18	-2.2	702.704	3	38.7	0.9392-0.9678	43900	20400	5800	1	115557	Leave_spl1_0uM leaf 1_3551.d	18	8	7	3	110	127	Oxidation (M)	M1:Oxidation (M):1000.00	PEAKS DB
257	2078	AT1G70490.1	R.M(+15.99)LNEDELRDAVLLVFANK.Q	N	113.32	2105.08	18	-2.2	702.704	3	38.7	0.9392-0.9678	43900	20400	5800	1	115557	Leave_spl1_0uM leaf 1_3551.d	18	8	7	3	110	127	Oxidation (M)	M1:Oxidation (M):1000.00	PEAKS DB
257	2079	AT1G23490.1	R.M(+15.99)LNEDELRDAVLLVFANK.Q	N	113.32	2105.08	18	-2.2	702.704	3	38.7	0.9392-0.9678	43900	20400	5800	1	115557	Leave_spl1_0uM leaf 1_3551.d	18	8	7	3	110	127	Oxidation (M)	M1:Oxidation (M):1000.00	PEAKS DB
257	2081	AT1G70490.2	R.M(+15.99)LNEDELRDAVLLVFANK.Q	N	113.32	2105.08	18	-2.2	702.704	3	38.7	0.9392-0.9678	43900	20400	5800	1	115557	Leave_spl1_0uM leaf 1_3551.d	18	8	7	3	110	127	Oxidation (M)	M1:Oxidation (M):1000.00	PEAKS DB
74	1536	AT1G03130.1	K.EQIFEMPTGGAAIM(+15.99)R.E	N	95.53	1665.79	15	0.8	833.906	2	27.14	1.0589-1.0872	46900	57800	29800	1	64197	Leave_spl1_0uM leaf 1_3551.d	18	7	5	6	103	117	Oxidation (M)	M14:Oxidation (M):125.29	PEAKS DB
178	1754	AT4G09650.1	K.LTDTQLAEVR.S	Y	91.35	1144.61	10	4.1	573.314	2	14.16	0.8876-0.9163	74100	95600	63900	3	26870	Leave_spl3_0uM leaf 3_3553.d	18	4	7	7	149	158			PEAKS DB
262	1121	AT4G02520.1	R.NPFGQVPAFEDGDLK.L	Y	97	1632.78	15	4.6	817.4	2	29.35	1.0691-1.0974	18600	15700	23800	3	80145	Leave_spl3_0uM leaf 3_3553.d	18	7	4	7	50	64			PEAKS DB
201	968	AT2G47730.1	R.AITQYLAEEYSEK.G	Y	107.31	1543.74	13	4.8	772.881	2	22.69	1.0339-1.0623	10700	40100	53800	3	53999	Leave_spl3_0uM leaf 3_3553.d	18	4	6	8	118	130			PEAKS DB
297	1029	AT1G72730.1	K.MFVLDEADEMLSR.G	N	112.67	1554.71	13	4.1	778.368	2	35.13	1.0350-1.0634	11200	11900	19100	1	100392	Leave_spl1_0uM leaf 1_3551.d	18	6	6	6	186	198			PEAKS DB
260	2073	AT2G47170.1	R.M(+15.99)LNEDELRDAVLLVFANK.Q	N	113.32	2105.08	18	-2.2	702.704	3	38.7	0.9392-0.9678	43900	20400	5800	1	115557	Leave_spl1_0uM leaf 1_3551.d	18	8	7	3	110	127	Oxidation (M)	M1:Oxidation (M):1000.00	PEAKS DB
260	2076	AT1G10630.1	R.M(+15.99)LNEDELRDAVLLVFANK.Q	N	113.32	2105.08	18	-2.2	702.704	3	38.7	0.9392-0.9678	43900	20400	5800	1	115557	Leave_spl1_0uM leaf 1_3551.d	18	8	7	3	110	127	Oxidation (M)	M1:Oxidation (M):1000.00	PEAKS DB
472	74	AT5G03630.1	K.VVGAFLEGGSPEENNAIAK.L	Y	119.93	1900.95	19	2.2	951.486	2	23.71	1.1719-1.2000	7640	9820	20700	3	57774	Leave_spl3_0uM leaf 3_3553.d	18	6	4	8	392	410			PEAKS DB
225	39	AT4G13930.1	K.VNFTTGYIDYDKLEEK.A	Y	101.44	1933.93	16	0.6	967.973	2	25.03	1.2090-1.2371	23700	24100	29200	3	63061	Leave_spl3_0uM leaf 3_3553.d	18	7	5	6	161	176			PEAKS DB
261	2074	AT3G62290.2	R.M(+15.99)LNEDELRDAVLLVFANK.Q	N	113.32	2105.08	18	-2.2	702.704	3	38.7	0.9392-0.9678	43900	20400	5800	1	115557	Leave_spl1_0uM leaf 1_3551.d	18	8	7	3	110	127	Oxidation (M)	M1:Oxidation (M):1000.00	PEAKS DB
261	2075	AT3G62290.3	R.M(+15.99)LNEDELRDAVLLVFANK.Q	N	113.32	2105.08	18	-2.2	702.704	3	38.7	0.9392-0.9678	43900	20400	5800	1	115557	Leave_spl1_0uM leaf 1_3551.d	18	8	7	3	110	127	Oxidation (M)	M1:Oxidation (M):1000.00	PEAKS DB
261	2080	AT3G62290.1	R.M(+15.99)LNEDELRDAVLLVFANK.Q	N	113.32	2105.08	18	-2.2	702.704	3	38.7	0.9392-0.9678	43900	20400	5800	1	115557	Leave_spl1_0uM leaf 1_3551.d	18	8	7	3	110	127	Oxidation (M)	M1:Oxidation (M):1000.00	PEAKS DB
304	515	AT5G28840.2	K.ESDAWPAEPQDAYGLEK.L	Y	101.76	1904.84	17	3.6	953.432	2	24.12	1.1257-1.1539	16100	22600	32200	3	59537	Leave_spl3_0uM leaf 3_3553.d	18	7	4	7	162	178			PEAKS DB
304	516	AT5G28840.1	K.ESDAWPAEPQDAYGLEK.L	Y	101.76	1904.84	17	3.6	953.432	2	24.12	1.1257-1.1539	16100	22600	32200	3	59537	Leave_spl3_0uM leaf 3_3553.d	18	7	4	7	162	178			PEAKS DB
170	1594	AT3G62030.1	K.HTGPGILSM(+15.99)ANAGPNTNGSQFFIC(+57.02)TVK.T	Y	133.55	2834.35	27	2.9	945.793	3	28.12	1.0225-1.0509	8270	28200	21400	3	74885	Leave_spl3_0uM leaf 3_3553.d	18	3	5	10	183	209	Oxidation (M); Carbamidomethylation	M9:Oxidation (M):1000.00;C24:Carbamidomethylation:1000.00	PEAKS DB
170	1653	AT3G62030.2	K.HTGPGILSM(+15.99)ANAGPNTNGSQFFIC(+57.02)TVK.T	Y	133.55	2834.35	27	2.9	945.793	3	28.12	1.0225-1.0509	8270	28200	21400	3	74885	Leave_spl3_0uM leaf 3_3553.d	18	3	5	10	236	262	Oxidation (M); Carbamidomethylation	M9:Oxidation (M):1000.00;C24:Carbamidomethylation:1000.00	PEAKS DB
447	5303	AT2G47400.1	K.AGGSDPLEEYC(+57.02)NDNPETDEC(+57.02)RTYDN	Y	150.42	2920.1	25	5.3	974.38	3	20.05	0.9940-1.0225	9190	23500	35700	3	45011	Leave_spl3_0uM leaf 3_3553.d	18	4	5	9	100	124	Carbamidomethylation	C11:Carbamidomethylation:1000.00;C20:Carbamidomethylation:1000.00	PEAKS DB
447	5303	AT2G47400.1	K.AGGSDPLEEYC(+57.02)NDNPETDEC(+57.02)R.T	Y	86.36	2426.92	21	3.6	809.989	3	18.22	0.9255-0.9541	10600	29400	15400	2	38484	Leave_spl2_0uM leaf 2_3552.d	18	4	8	6	100	120	Carbamidomethylation	C11:Carbamidomethylation:1000.00;C20:Carbamidomethylation:1000.00	PEAKS DB
348	1454	AT5G43330.1	K.VLVVANPANTNALILK.E	N	109.49	1648.99	16	0.9	825.502	2	30.64	1.1099-1.1381	12900	12200	26700	3	86188	Leave_spl3_0uM leaf 3_3553.d	18	7	5	6	127	142			PEAKS DB
281	1116	AT5G15090.2	R.VNNAGVANALIQHEWRPK.S	Y	102.9	2016.07	18	7.5	673.034	3	19.92	0.9404-0.9689	19800	27000	17800	3	44638	Leave_spl3_0uM leaf 3_3553.d	18	6	7	5	229	246			PEAKS DB
281	1117	AT5G15090.1	R.VNNAGVANALIQHEWRPK.S	Y	102.9	2016.07	18	7.5	673.034	3	19.92	0.9404-0.9689	19800	27000	17800	3	44638	Leave_spl3_0uM leaf 3_3553.d	18	6	7	5	229	246			PEAKS DB
206	2398	AT4G03280.1	K.FLC(+57.02)PC(+57.02)HGSQYNAQGR.V	Y	101.31	1793.77	15	0.4	598.936	3	8.95	0.8508-0.8796	34900	56800	27400	1	11779	Leave_spl1_0uM leaf 1_3551.d	18	5	7	6	173	187	Carbamidomethylation	C3:Carbamidomethylation:1000.00;C5:Carbamidomethylation:1000.00	PEAKS DB
206	2609	AT4G03280.2	K.FLC(+57.02)PC(+57.02)HGSQYNAQGR.V	Y	101.31	1793.77	15	0.4	598.936	3	8.95	0.8508-0.8796	34900	56800	27400	1	11779	Leave_spl1_0uM leaf 1_3551.d	18	5	7	6	154	168	Carbamidomethylation	C3:Carbamidomethylation:1000.00;C5:Carbamidomethylation:1000.00	PEAKS DB
383	1180	AT1G62380.1	R.MSVASFYNPGSDAEISPATSLVEK.D	Y	127.12	2499.18	24	-0.4	1250.6	2	32.67	1.2729-1.3008	12000	25500	32400	3	96292	Leave_spl3_0uM leaf 3_3553.d	18	5	8	5	248	271			PEAKS DB
398	1534	AT4G34050.1	K.ILAMDVNRENYELGLPIIEK.A	Y	112.62	2329.24	20	1.1	777.425	3	33.17	0.9678-0.9963	12500	22600	9780	1	90989	Leave_spl1_0uM leaf 1_3551.d	18	5	6	7	119	138			PEAKS DB
241	921	AT2G41840.1	K.EYQIIDMLIGPTLKDEVM(+15.99)K.I	Y	99.07	2251.15	19	-4	751.392	3	37.65	0.9209-0.9495	14500	4450	2230	1	111676	Leave_spl1_0uM leaf 1_3551.d	18	8	6	4	84	102	Oxidation (M)	M18:Oxidation (M):72.63	PEAKS DB
349	2781	AT1G26630.1	K.DDLKLPTDDGLTAQMR.L	Y	111.05	1787.87	16	1.5	596.969	3	25.28	0.8024-0.8313	8310	17100	11900	1	57578	Leave_spl1_0uM leaf 1_3551.d	18	6	7	5	112	127			PEAKS DB
278	1023	AT5G47210.1	K.FPTKPAPPSQAVR.E	Y	102.09	1394.77	13	-1.1	465.932	3	10.01	0.7747-0.8036	8050	16200	9820	1	14435	Leave_spl1_0uM leaf 1_3551.d	18	5	8	5	43	55			PEAKS DB
136	1611	AT5G01530.1	K.NLAGDVIGTRTEAADAK.S	Y	111.58	1700.87	17	5.3	851.446	2	14.7	1.1223-1.1505	10500	52000	108000	3	28265	Leave_spl3_0uM leaf 3_3553.d	18	3	6	9	104	120			PEAKS DB
439	1299	AT5G40770.1	R.LPYIFQTLGLEYDEK.V	N	107.77	1827.93	15	1.8	914.98	2	38.28	1.1110-1.1392	7490	10900	4700	1	114190	Leave_spl1_0uM leaf 1_3551.d	18	7	8	3	108	122			PEAKS DB
809	311	AT2G41220.1	R.FGVTPTFLVNADQLEIK.V	N	99.13	1891.01	17	1.2	946.519	2	36.64	1.0838-1.1121	12400	4540	21300	1	107271	Leave_spl1_0uM leaf 1_3551.d	18	6	2	10	1052	1068			PEAKS DB
217	1200	AT1G78380.1	K.NPILPSDPYLR.A	Y	91.85	1283.69	11	3.8	642.857	2	25.94	0.9484-0.9769	34400	71800	67900	1	59979	Leave_spl1_0uM leaf 1_3551.d	18	5	4	9	82	92			PEAKS DB
282	2264	AT2G33370.1	K.DGVFM(+15.99)YFEDNAGVIVNPK.G	N	119.91	2029.95	18	1.4	1015.98	2	36.69	1.2135-1.2416	5960	6270	8210	3	115980	Leave_spl3_0uM leaf 3_3553.d	18	5	6	7	92	109	Oxidation (M)	M5:Oxidation (M):1000.00	PEAKS DB
282	2265	AT1G04480.1	K.DGVFM(+15.99)YFEDNAGVIVNPK.G	N	119.91	2029.95	18	1.4	1015.98	2	36.69	1.2135-1.2416	5960	6270	8210	3	115980	Leave_spl3_0uM leaf 3_3553.d	18	5	6	7	92	109	Oxidation (M)	M5:Oxidation (M):1000.00	PEAKS DB
282	2266	AT3G04400.1	K.DGVFM(+15.99)YFEDNAGVIVNPK.G	N	119.91	2029.95	18	1.4	1015.98	2	36.69	1.2135-1.2416	5960	6270	8210	3	115980	Leave_spl3_0uM leaf 3_3553.d	18	5	6	7	92	109	Oxidation (M)	M5:Oxidation (M):1000.00	PEAKS DB
524	1070	AT2G33040.1	R.GLWQPFTALLGDNPSIDVKK.S	Y	90.79	2198.17	20	-4.5	733.733	3	37.41	0.9266-0.9552	15700	17400	8160	1	110732	Leave_spl1_0uM leaf 1_3551.d	18	8	5	5	85	104			PEAKS DB
524	1070	AT2G33040.1	K.FHSVVAFLPTVSTVLSPEIIEK.E	Y	87.01	2412.33	22	0.1	805.123	3	38.73	1.0759-1.1042	18900	11800	2870	1	116074	Leave_spl1_0uM leaf 1_3551.d	18	8	7	3	203	224			PEAKS DB
497	1190	AT1G05190.1	R.IGKQPIAVPSNVTIALEGQDLK.V	Y	102.57	2290.29	22	2.7	764.444	3	29.2	1.0123-1.0407	12300	20800	7760	1	72913	Leave_spl1_0uM leaf 1_3551.d	18	6	9	3	46	67			PEAKS DB
291	2460	AT3G04400.2	K.DGVFM(+15.99)YFEDNAGVIVNPK.G	N	119.91	2029.95	18	1.4	1015.98	2	36.69	1.2135-1.2416	5960	6270	8210	3	115980	Leave_spl3_0uM leaf 3_3553.d	18	5	6	7	77	94	Oxidation (M)	M5:Oxidation (M):1000.00	PEAKS DB
249	2439	ATCG00020.1	R.ANLGMEVM(+15.99)HER.N	Y	73.42	1301.59	11	3.3	651.802	2	8.54	0.9610-0.9895	23900	12400	17700	3	11546	Leave_spl3_0uM leaf 3_3553.d	18	6	4	8	324	334	Oxidation (M)	M8:Oxidation (M):62.26	PEAKS DB
480	1551	AT3G52380.1	K.VYAGNLGWNLTSQGLK.D	Y	105.56	1719.89	16	2.6	860.957	2	29.67	1.1087-1.1370	11200	22300	11800	3	81985	Leave_spl3_0uM leaf 3_3553.d	18	6	5	7	221	236			PEAKS DB
160	3283	AT2G35370.1	K.KLTESPGLINSSPYEDGWM(+15.99)IK.V	Y	113.03	2380.16	21	2.8	794.402	3	26.64	0.9610-0.9895	25400	39700	16100	1	62348	Leave_spl1_0uM leaf 1_3551.d	18	5	9	4	116	136	Oxidation (M)	M19:Oxidation (M):1000.00	PEAKS DB
1100	2966	AT1G17100.1	R.QFSGFVSDDSIGEQAAALDSSLK.G	Y	110.67	2371.12	23	0.9	1186.57	2	33.3	1.2841-1.3120	16200	26300	37800	3	99123	Leave_spl3_0uM leaf 3_3553.d	18	6	5	7	161	183			PEAKS DB
678	2751	AT3G16430.2	K.IFGSDGSVITMLR.F	N	95.8	1394.72	13	6.6	698.373	2	32.94	1.0089-1.0373	21000	10200	48600	3	96534	Leave_spl3_0uM leaf 3_3553.d	18	3	3	12	233	245			PEAKS DB
678	2752	AT3G16430.1	K.IFGSDGSVITMLR.F	N	95.8	1394.72	13	6.6	698.373	2	32.94	1.0089-1.0373	21000	10200	48600	3	96534	Leave_spl3_0uM leaf 3_3553.d	18	3	3	12	233	245			PEAKS DB
779	2102	AT3G23600.1	K.APIAILGAEIDQMSPPALLK.Q	Y	111.03	2047.14	20	1.5	1024.58	2	40.62	1.3042-1.3320	14800	22900	15500	3	131198	Leave_spl3_0uM leaf 3_3553.d	18	4	8	6	163	182			PEAKS DB
540	1214	AT2G45470.1	K.GLTVFAPSDEAFKAEGVPDLTK.L	Y	95.61	2291.17	22	-0.4	764.735	3	31.51	0.9712-0.9997	24000	25300	19600	1	83470	Leave_spl1_0uM leaf 1_3551.d	18	5	8	5	222	243			PEAKS DB
652	2346	AT5G17170.1	K.TIEVEVDKPLGLTLGQK.Q	Y	104.06	1839.04	17	1.9	614.024	3	28.39	0.8842-0.9129	26200	21200	7240	1	69171	Leave_spl1_0uM leaf 1_3551.d	18	6	8	4	85	101			PEAKS DB
1059	1982	AT3G06050.1	K.LAEGTDITSAAPGVSLQK.A	Y	116.36	1756.92	18	6	879.473	2	21.82	1.1189-1.1471	10300	20000	25300	3	50912	Leave_spl3_0uM leaf 3_3553.d	18	6	5	7	33	50			PEAKS DB
1027	3539	AT2G30930.1	K.ESVTSTAESVTASLTDAEK.T	Y	108.91	1924.91	19	-2.9	963.466	2	28.33	1.1528-1.1809	6410	15700	19000	1	69166	Leave_spl1_0uM leaf 1_3551.d	18	5	5	8	17	35			PEAKS DB
341	2168	AT5G20980.2	K.GM(+15.99)LTGPVTILNWSFVR.N	N	107.65	1805.95	16	2.8	903.985	2	39.72	1.1234-1.1516	16000	14100	21800	3	127452	Leave_spl3_0uM leaf 3_3553.d	18	3	6	9	604	619	Oxidation (M)	M2:Oxidation (M):1000.00	PEAKS DB
341	2169	AT5G20980.1	K.GM(+15.99)LTGPVTILNWSFVR.N	N	107.65	1805.95	16	2.8	903.985	2	39.72	1.1234-1.1516	16000	14100	21800	3	127452	Leave_spl3_0uM leaf 3_3553.d	18	3	6	9	604	619	Oxidation (M)	M2:Oxidation (M):1000.00	PEAKS DB
707	3819	AT1G74970.1	K.VPLVTLGYENSYDIFVK.A	Y	126.37	1956.02	17	0.6	979.02	2	36.54	1.2348-1.2628	18600	16600	6700	3	113835	Leave_spl3_0uM leaf 3_3553.d	18	7	7	4	128	144			PEAKS DB
1019	2534	AT5G22650.1	K.VTPEEDSLVHISQASLDC(+57.02)TVK.S	Y	102.04	2327.13	21	2	776.719	3	26.09	0.9644-0.9929	4680	13800	10500	3	67279	Leave_spl3_0uM leaf 3_3553.d	18	4	8	6	16	36	Carbamidomethylation	C18:Carbamidomethylation:1000.00	PEAKS DB
864	2016	AT3G54640.1	K.VAFIPYITAGDPDLSTTAEALK.V	Y	106.31	2292.19	22	-0.6	1147.1	2	37.28	1.3175-1.3454	6140	9060	8220	3	117402	Leave_spl3_0uM leaf 3_3553.d	18	5	7	6	64	85			PEAKS DB
402	1804	AT4G16720.1	K.YYEIILVDPAHNAVR.N	Y	103.88	1771.93	15	7.6	591.654	3	27.56	0.9381-0.9667	39300	38600	16600	3	72792	Leave_spl3_0uM leaf 3_3553.d	18	7	6	5	129	143			PEAKS DB
402	1805	AT4G17390.1	K.YYEIILVDPAHNAVR.N	Y	103.88	1771.93	15	7.6	591.654	3	27.56	0.9381-0.9667	39300	38600	16600	3	72792	Leave_spl3_0uM leaf 3_3553.d	18	7	6	5	129	143			PEAKS DB
825	1737	AT3G07110.1	R.LSSEVGWNHYDTIK.E	N	97.74	1647.79	14	-1.5	824.906	2	17.01	1.0566-1.0850	27300	29000	22000	1	32824	Leave_spl1_0uM leaf 1_3551.d	18	6	6	6	146	159			PEAKS DB
825	1738	AT3G07110.2	R.LSSEVGWNHYDTIK.Q	N	97.74	1647.79	14	-1.5	824.906	2	17.01	1.0566-1.0850	27300	29000	22000	1	32824	Leave_spl1_0uM leaf 1_3551.d	18	6	6	6	146	159			PEAKS DB
1002	2437	AT3G27280.2	R.LPYIFQTLGLEYDEK.V	N	107.77	1827.93	15	1.8	914.98	2	38.28	1.1110-1.1392	7490	10900	4700	1	114190	Leave_spl1_0uM leaf 1_3551.d	18	7	8	3	108	122			PEAKS DB
1002	2438	AT3G27280.1	R.LPYIFQTLGLEYDEK.V	N	107.77	1827.93	15	1.8	914.98	2	38.28	1.1110-1.1392	7490	10900	4700	1	114190	Leave_spl1_0uM leaf 1_3551.d	18	7	8	3	108	122			PEAKS DB
668	5686	AT1G10960.1	K.VVSGSIDQSDQSFLDDEQMSEGYVLTC(+57.02)VAYPTSDVVIETHKEEAIM	Y	139.94	5121.33	46	-0.6	1281.34	4	37.77	1.3409-1.3687	0	0	0	3	119962	Leave_spl3_0uM leaf 3_3553.d	18	4	8	6	103	148	Carbamidomethylation	C27:Carbamidomethylation:1000.00	PEAKS DB
749	1929	AT3G24830.1	R.LSSEVGWNHYDTIK.E	N	97.74	1647.79	14	-1.5	824.906	2	17.01	1.0566-1.0850	27300	29000	22000	1	32824	Leave_spl1_0uM leaf 1_3551.d	18	6	6	6	146	159			PEAKS DB
621	2703	AT4G27520.1	K.GADSVLEVNKADYDAC(+57.02)NTK.N	Y	96.61	2068.94	19	-1.5	690.656	3	14.58	0.9266-0.9552	6830	15900	13300	1	26361	Leave_spl1_0uM leaf 1_3551.d	18	6	6	6	69	87	Carbamidomethylation	C16:Carbamidomethylation:1000.00	PEAKS DB
921	1856	AT3G49680.2	R.FGNIEISPSAGVLNYGQGLFEGLK.A	Y	97.7	2509.29	24	4.1	837.444	3	39.89	1.0895-1.1178	8240	21000	17900	1	120321	Leave_spl1_0uM leaf 1_3551.d	18	6	7	5	111	134			PEAKS DB
921	1857	AT3G49680.1	R.FGNIEISPSAGVLNYGQGLFEGLK.A	Y	97.7	2509.29	24	4.1	837.444	3	39.89	1.0895-1.1178	8240	21000	17900	1	120321	Leave_spl1_0uM leaf 1_3551.d	18	6	7	5	113	136			PEAKS DB
910	3842	ATCG00780.1	R.YDDNAAVVIDQEGNPK.G	Y	113.06	1746.81	16	-4	874.412	2	16.51	1.0600-1.0884	18900	27100	18500	1	31393	Leave_spl1_0uM leaf 1_3551.d	18	5	7	6	79	94			PEAKS DB
719	3034	AT5G62300.2	K.AGLEEPLEQIHK.I	Y	95.45	1362.71	12	1.4	455.246	3	17.03	0.7248-0.7538	40900	51300	34100	3	35501	Leave_spl3_0uM leaf 3_3553.d	18	4	7	7	13	24			PEAKS DB
719	3035	AT5G62300.1	K.AGLEEPLEQIHK.I	Y	95.45	1362.71	12	1.4	455.246	3	17.03	0.7248-0.7538	40900	51300	34100	3	35501	Leave_spl3_0uM leaf 3_3553.d	18	4	7	7	13	24			PEAKS DB
719	3036	AT3G45030.1	K.AGLEEPLEQIHK.I	Y	95.45	1362.71	12	1.4	455.246	3	17.03	0.7248-0.7538	40900	51300	34100	3	35501	Leave_spl3_0uM leaf 3_3553.d	18	4	7	7	13	24			PEAKS DB
1267	3160	AT5G39730.1	K.VLMGLTNDELENVDWVEGNEYER.V	Y	116.88	2723.24	23	-5.8	1362.63	2	34.98	1.3342-1.3621	8740	14600	13800	1	99836	Leave_spl1_0uM leaf 1_3551.d	18	6	7	5	67	89			PEAKS DB
1096	2618	AT4G13170.1	R.LSSEVGWNHYDTIK.E	N	97.74	1647.79	14	-1.5	824.906	2	17.01	1.0566-1.0850	27300	29000	22000	1	32824	Leave_spl1_0uM leaf 1_3551.d	18	6	6	6	146	159			PEAKS DB
1098	4663	AT3G18740.1	R.VSC(+57.02)LSIVDPGDSDIIK.T	N	96.61	1716.86	16	4	859.441	2	29.91	1.0872-1.1155	22000	37000	36700	3	83157	Leave_spl3_0uM leaf 3_3553.d	18	6	7	5	91	106	Carbamidomethylation	C3:Carbamidomethylation:1000.00	PEAKS DB
1273	4667	AT1G77940.1	R.VSC(+57.02)LSIVDPGDSDIIK.S	N	96.61	1716.86	16	4	859.441	2	29.91	1.0872-1.1155	22000	37000	36700	3	83157	Leave_spl3_0uM leaf 3_3553.d	18	6	7	5	91	106	Carbamidomethylation	C3:Carbamidomethylation:1000.00	PEAKS DB
1250	3827	AT4G29410.1	K.VVANQVVDNYYRPDLKK.A	Y	95.24	2020.07	17	4.7	674.369	3	15.41	0.9094-0.9381	13300	16400	13500	3	30538	Leave_spl3_0uM leaf 3_3553.d	18	7	7	4	100	116			PEAKS DB
1250	3828	AT4G29410.2	K.VVANQVVDNYYRPDLKK.A	Y	95.24	2020.07	17	4.7	674.369	3	15.41	0.9094-0.9381	13300	16400	13500	3	30538	Leave_spl3_0uM leaf 3_3553.d	18	7	7	4	100	116			PEAKS DB
1408	4259	AT4G23630.1	K.IPEVHIPEEPILQLASGLR.I	Y	106.07	2110.18	19	0.5	704.4	3	41.73	0.8819-0.9106	15300	7580	5770	3	136398	Leave_spl3_0uM leaf 3_3553.d	18	7	5	6	154	172			PEAKS DB
1754	4311	AT5G44130.1	K.FYTLEDLLSVSNPVR.T	Y	109.06	1751.91	15	1.1	876.968	2	40.28	1.0906-1.1189	5110	14500	5240	1	121691	Leave_spl1_0uM leaf 1_3551.d	18	6	7	5	112	126			PEAKS DB
2130	15036	AT1G54410.1	K.IGDALHIGGGNK.E	Y	98.68	1150.61	12	5.7	576.315	2	11.26	0.8980-0.9266	15100	20700	19000	3	18551	Leave_spl3_0uM leaf 3_3553.d	18	5	6	7	8	19			PEAKS DB
1	6	ATCG00490.1	R.GGLDFTKDDENVNSQPFM(+15.99)RWR.D	Y	96.53	2527.16	21	4.8	632.799	4	25.19	0.9106-0.9392	34200	8650	3230	3	63405	Leave_spl3_0uM leaf 3_3553.d	17	8	7	2	195	215	Oxidation (M)	M18:Oxidation (M):1000.00	PEAKS DB
2	56	AT2G39730.1	R.M(+15.99)GGTTQYTVNNQMVNATLMNIADNPTNVQLPGMYNKEENAR.V	N	149.6	4558.1	41	-1.6	1140.54	4	34.79	1.1607-1.1888	0	0	0	1	98866	Leave_spl1_0uM leaf 1_3551.d	17	9	6	2	237	277	Oxidation (M)	M1:Oxidation (M):123.16	PEAKS DB
2	56	AT2G39730.1	K.FVESLGVEK.I	N	71.76	1006.53	9	2.5	504.275	2	15.91	0.8197-0.8485	138000	125000	124000	3	31827	Leave_spl3_0uM leaf 3_3553.d	17	6	6	5	360	368			PEAKS DB
2	56	AT2G39730.1	R.YREAADLIK.K	N	68.97	1077.58	9	0.4	360.204	3	10.33	0.7074-0.7364	73400	70900	64400	1	14900	Leave_spl1_0uM leaf 1_3551.d	17	7	4	6	210	218			PEAKS DB
3	53	AT2G39730.2	R.M(+15.99)GGTTQYTVNNQMVNATLMNIADNPTNVQLPGMYNKEENAR.V	N	149.6	4558.1	41	-1.6	1140.54	4	34.79	1.1607-1.1888	0	0	0	1	98866	Leave_spl1_0uM leaf 1_3551.d	17	9	6	2	237	277	Oxidation (M)	M1:Oxidation (M):123.16	PEAKS DB
3	53	AT2G39730.2	K.FVESLGVEK.I	N	71.76	1006.53	9	2.5	504.275	2	15.91	0.8197-0.8485	138000	125000	124000	3	31827	Leave_spl3_0uM leaf 3_3553.d	17	6	6	5	360	368			PEAKS DB
3	53	AT2G39730.2	R.YREAADLIK.K	N	68.97	1077.58	9	0.4	360.204	3	10.33	0.7074-0.7364	73400	70900	64400	1	14900	Leave_spl1_0uM leaf 1_3551.d	17	7	4	6	210	218			PEAKS DB
44	159	AT5G04140.1	K.SETAYAVYQQHLSNRPVNVLR.D	Y	122.8	2444.26	21	4.3	815.763	3	19.21	0.9975-1.0259	24100	9990	24200	3	42185	Leave_spl3_0uM leaf 3_3553.d	17	8	4	5	924	944			PEAKS DB
44	159	AT5G04140.1	R.TSDNFVYVASEVGVVPVDEAK.V	Y	110.97	2224.09	21	1.9	1113.05	2	33.26	1.2583-1.2863	13700	10200	34700	3	98856	Leave_spl3_0uM leaf 3_3553.d	17	5	4	8	467	487			PEAKS DB
27	92	AT3G60750.1	K.SIGINSFGASAPAPLLYK.E	Y	131.8	1804.97	18	0.5	903.494	2	32.69	1.1291-1.1573	12800	14200	28800	3	96284	Leave_spl3_0uM leaf 3_3553.d	17	4	4	9	707	724			PEAKS DB
27	92	AT3G60750.1	K.VVPGFLGGSADLASSNM(+15.99)TLLK.A	Y	104.35	2092.09	21	-0.3	1047.05	2	32.92	1.3632-1.3909	15300	10600	28300	3	96957	Leave_spl3_0uM leaf 3_3553.d	17	6	5	6	447	467	Oxidation (M)	M17:Oxidation (M):1000.00	PEAKS DB
25	25	AT5G02500.1	R.MVNHFVQEFK.R	N	91.34	1277.62	10	4.7	639.822	2	15.11	0.9598-0.9883	29500	22200	48000	3	29525	Leave_spl3_0uM leaf 3_3553.d	17	5	4	8	243	252			PEAKS DB
17	195	AT3G09260.1	K.DFLSQGVRPSALK.K	Y	102.55	1416.77	13	5.4	709.397	2	20.93	1.0316-1.0600	31500	27100	37400	3	47775	Leave_spl3_0uM leaf 3_3553.d	17	4	5	8	508	520			PEAKS DB
17	195	AT3G09260.1	K.DIVGHRLPK.F	Y	70.12	1033.6	9	4.6	345.543	3	7.59	0.6829-0.7120	4170	9690	20100	3	9322	Leave_spl3_0uM leaf 3_3553.d	17	5	5	7	317	325			PEAKS DB
57	175	AT4G33010.1	R.ESPYLTHPIFNMYHTEHELLR.Y	N	111.61	2626.26	21	-2	876.432	3	26.93	1.0657-1.0940	18800	7520	5950	1	63521	Leave_spl1_0uM leaf 1_3551.d	17	7	6	4	536	556			PEAKS DB
21	452	AT4G38970.1	R.TLLVSAPGLGQYVSGAILFEETLYQSTTEGKK.M	Y	124.09	3399.78	32	-3.2	1134.26	3	42.18	1.3053-1.3331	1860	16500	29200	3	137399	Leave_spl3_0uM leaf 3_3553.d	17	2	6	9	100	131			PEAKS DB
37	70	AT2G36530.1	K.VTAAVPSGASTGIYEALELRDGGSDYLGK.G	Y	113.37	2896.45	29	1.8	966.491	3	31.59	1.1121-1.1404	1000	25600	97100	3	91174	Leave_spl3_0uM leaf 3_3553.d	17	1	6	10	33	61			PEAKS DB
23	67	ATCG00120.1	R.SVYEPLQTGLIAIDSMIPIGR.G	Y	123.9	2272.21	21	-1.5	1137.11	2	42.12	1.2583-1.2863	14400	6360	13100	3	137504	Leave_spl3_0uM leaf 3_3553.d	17	2	7	8	142	162			PEAKS DB
83	13	AT3G52930.1	K.GILAADESTGTIGK.R	N	111.32	1331.69	14	5.4	666.857	2	17.06	1.0020-1.0305	63100	69400	102000	3	35497	Leave_spl3_0uM leaf 3_3553.d	17	5	7	5	25	38			PEAKS DB
49	63	AT2G28000.1	R.AIELPNAMENAGAALIR.E	Y	110.34	1752.92	17	3.5	877.47	2	33.53	1.1065-1.1347	8160	21700	34100	3	100086	Leave_spl3_0uM leaf 3_3553.d	17	4	5	8	103	119			PEAKS DB
49	63	AT2G28000.1	R.GYISPQFVTNPEK.L	Y	106.57	1478.74	13	4.3	740.381	2	21.67	1.0339-1.0623	31700	44900	26900	3	50213	Leave_spl3_0uM leaf 3_3553.d	17	5	7	5	242	254			PEAKS DB
51	35	AT1G55490.2	K.EVEDSELADVAAVSAGNNDEIGNM(+15.99)IAEAM(+15.99)SK.V	Y	94.67	3210.42	31	0	1071.15	3	31.02	1.1144-1.1426	2570	5620	3470	3	88589	Leave_spl3_0uM leaf 3_3553.d	17	4	4	9	192	222	Oxidation (M)	M24:Oxidation (M):1000.00;M29:Oxidation (M):1000.00	PEAKS DB
51	36	AT1G55490.1	K.EVEDSELADVAAVSAGNNDEIGNM(+15.99)IAEAM(+15.99)SK.V	Y	94.67	3210.42	31	0	1071.15	3	31.02	1.1144-1.1426	2570	5620	3470	3	88589	Leave_spl3_0uM leaf 3_3553.d	17	4	4	9	192	222	Oxidation (M)	M24:Oxidation (M):1000.00;M29:Oxidation (M):1000.00	PEAKS DB
62	84	AT5G08670.1	R.LVLEVSHHLGQNVVR.T	Y	91.81	1698.95	15	3	850.486	2	16.99	1.1336-1.1618	28500	25500	29700	3	35462	Leave_spl3_0uM leaf 3_3553.d	17	6	6	5	120	134			PEAKS DB
62	97	AT5G08680.1	R.LVLEVSHHLGQNVVR.T	Y	91.81	1698.95	15	3	850.486	2	16.99	1.1336-1.1618	28500	25500	29700	3	35462	Leave_spl3_0uM leaf 3_3553.d	17	6	6	5	123	137			PEAKS DB
62	101	AT5G08690.1	R.LVLEVSHHLGQNVVR.T	Y	91.81	1698.95	15	3	850.486	2	16.99	1.1336-1.1618	28500	25500	29700	3	35462	Leave_spl3_0uM leaf 3_3553.d	17	6	6	5	120	134			PEAKS DB
42	194	AT5G56030.1	K.EGQNDIFYITGESK.K	N	101.01	1599.74	14	1.1	800.884	2	25.29	1.0396-1.0680	17700	25400	53200	1	57464	Leave_spl1_0uM leaf 1_3551.d	17	3	6	8	457	470			PEAKS DB
43	191	AT5G56010.1	K.EGQNDIFYITGESK.K	N	101.01	1599.74	14	1.1	800.884	2	25.29	1.0396-1.0680	17700	25400	53200	1	57464	Leave_spl1_0uM leaf 1_3551.d	17	3	6	8	457	470			PEAKS DB
58	37	AT1G23310.1	K.HYLSLTSGGLGAYSDSR.G	N	123.29	1782.85	17	6.6	595.296	3	21	0.9449-0.9735	15500	10600	14800	3	48197	Leave_spl3_0uM leaf 3_3553.d	17	6	6	5	91	107			PEAKS DB
58	37	AT1G23310.1	K.ALDYDTLNENVKK.C	Y	102.78	1521.77	13	3	761.893	2	13.73	1.0498-1.0782	10900	14100	19500	3	25677	Leave_spl3_0uM leaf 3_3553.d	17	7	5	5	5	17			PEAKS DB
77	128	AT4G13940.1	K.NNAIVC(+57.02)NIGHFDNEIDM(+15.99)LGLETYPGVK.R	N	109.54	3048.43	27	1.5	1017.15	3	35.01	1.1787-1.2068	11000	12000	21900	3	107204	Leave_spl3_0uM leaf 3_3553.d	17	3	4	10	341	367	Carbamidomethylation; Oxidation (M)	C6:Carbamidomethylation:1000.00;M17:Oxidation (M):1000.00	PEAKS DB
77	128	AT4G13940.1	K.ERLVGVSEETTTGVK.R	N	100.58	1603.84	15	6.9	535.625	3	11.26	0.8209-0.8497	25900	26100	42500	3	18493	Leave_spl3_0uM leaf 3_3553.d	17	4	5	8	197	211			PEAKS DB
32	393	AT3G26650.1	K.GDIPTYVVGVNADAYSHDEPIISNASC(+57.02)TTNC(+57.02)LAPFVK.V	Y	99.15	3994.87	37	-0.4	1332.64	3	34.26	1.1899-1.2180	20400	29800	28300	1	96308	Leave_spl1_0uM leaf 1_3551.d	17	7	6	4	187	223	Carbamidomethylation	C27:Carbamidomethylation:1000.00;C31:Carbamidomethylation:1000.00	PEAKS DB
97	86	AT1G20620.1	K.YRPSSAYNAPFYTTNGGAPVSNNISSLTIGER.G	Y	139.84	3403.64	32	1.8	1135.56	3	28.85	1.1087-1.1370	38600	14700	25000	3	77850	Leave_spl3_0uM leaf 3_3553.d	17	4	4	9	6	37			PEAKS DB
97	86	AT1G20620.1	K.LFIQTM(+15.99)DPADEDKFDFDPLDVTK.I	Y	126.56	2715.26	23	0.9	906.101	3	35.14	1.0077-1.0362	32900	13300	26900	1	100213	Leave_spl1_0uM leaf 1_3551.d	17	3	4	10	269	291	Oxidation (M)	M6:Oxidation (M):1000.00	PEAKS DB
69	26	AT3G09440.2	R.MVNHFVQEFK.R	N	91.34	1277.62	10	4.7	639.822	2	15.11	0.9598-0.9883	29500	22200	48000	3	29525	Leave_spl3_0uM leaf 3_3553.d	17	5	4	8	243	252			PEAKS DB
69	27	AT3G09440.1	R.MVNHFVQEFK.R	N	91.34	1277.62	10	4.7	639.822	2	15.11	0.9598-0.9883	29500	22200	48000	3	29525	Leave_spl3_0uM leaf 3_3553.d	17	5	4	8	243	252			PEAKS DB
24	779	ATCG00680.1	R.RVSAGLAENQSLSEAWAK.I	Y	107.54	1915.98	18	1.6	639.671	3	18.54	0.8658-0.8945	53600	14100	22400	1	36709	Leave_spl1_0uM leaf 1_3551.d	17	8	4	5	287	304			PEAKS DB
73	373	AT3G17390.1	K.TNMVMVFGEITTK.A	N	95.79	1469.73	13	0	735.875	2	32.56	1.0202-1.0487	4680	4020	7550	1	88203	Leave_spl1_0uM leaf 1_3551.d	17	1	3	13	48	60			PEAKS DB
204	69	AT3G46970.1	K.LVNDVGDVVNSDPEVNEYLK.V	Y	130.88	2217.08	20	1.7	1109.55	2	29.72	1.2090-1.2371	26200	21700	56400	3	82251	Leave_spl3_0uM leaf 3_3553.d	17	8	3	6	629	648			PEAKS DB
81	1	AT1G04820.1	R.AVC(+57.02)MISNSTSVAEVFSR.I	N	129.95	1856.88	17	2.8	929.448	2	29.93	1.1370-1.1652	15400	17900	25100	3	82974	Leave_spl3_0uM leaf 3_3553.d	17	5	4	8	374	390	Carbamidomethylation	C3:Carbamidomethylation:1000.00	PEAKS DB
81	2	AT1G50010.1	R.AVC(+57.02)MISNSTSVAEVFSR.I	N	129.95	1856.88	17	2.8	929.448	2	29.93	1.1370-1.1652	15400	17900	25100	3	82974	Leave_spl3_0uM leaf 3_3553.d	17	5	4	8	374	390	Carbamidomethylation	C3:Carbamidomethylation:1000.00	PEAKS DB
18	588	AT3G01500.2	K.VEQITAALQTGTSSDKK.A	N	115.51	1775.93	17	7.2	592.987	3	14.16	0.8980-0.9266	28300	31900	32900	3	27140	Leave_spl3_0uM leaf 3_3553.d	17	6	6	5	108	124			PEAKS DB
18	698	AT3G01500.1	K.VEQITAALQTGTSSDKK.A	N	115.51	1775.93	17	7.2	592.987	3	14.16	0.8980-0.9266	28300	31900	32900	3	27140	Leave_spl3_0uM leaf 3_3553.d	17	6	6	5	31	47			PEAKS DB
79	24	AT4G14960.2	R.AVC(+57.02)MISNSTSVAEVFSR.I	N	129.95	1856.88	17	2.8	929.448	2	29.93	1.1370-1.1652	15400	17900	25100	3	82974	Leave_spl3_0uM leaf 3_3553.d	17	5	4	8	374	390	Carbamidomethylation	C3:Carbamidomethylation:1000.00	PEAKS DB
134	332	AT5G42270.1	K.FQEVPETGVTFGDVAGADQAK.L	Y	102.02	2165.03	21	0.9	1083.52	2	27.1	1.2113-1.2393	9070	12800	11800	3	71238	Leave_spl3_0uM leaf 3_3553.d	17	6	7	4	239	259			PEAKS DB
105	280	AT2G26080.1	R.ESPYLTHPIFNMYHTEHELLR.Y	N	111.61	2626.26	21	-2	876.432	3	26.93	1.0657-1.0940	18800	7520	5950	1	63521	Leave_spl1_0uM leaf 1_3551.d	17	7	6	4	542	562			PEAKS DB
20	699	AT3G01500.3	K.VEQITAALQTGTSSDKK.A	N	115.51	1775.93	17	7.2	592.987	3	14.16	0.8980-0.9266	28300	31900	32900	3	27140	Leave_spl3_0uM leaf 3_3553.d	17	6	6	5	108	124			PEAKS DB
35	387	AT1G12900.1	R.C(+57.02)SDVSSTIDSSLTM(+15.99)VM(+15.99)GDDM(+15.99)VK.V	N	101.07	2425	22	-0.7	1213.51	2	26.57	1.2539-1.2818	6200	6650	15000	3	68891	Leave_spl3_0uM leaf 3_3553.d	17	6	6	5	351	372	Carbamidomethylation; Oxidation (M)	C1:Carbamidomethylation:1000.00;M14:Oxidation (M):1000.00;M16:Oxidation (M):1000.00;M20:Oxidation (M):1000.00	PEAKS DB
35	453	AT1G12900.3	R.C(+57.02)SDVSSTIDSSLTM(+15.99)VM(+15.99)GDDM(+15.99)VK.V	N	101.07	2425	22	-0.7	1213.51	2	26.57	1.2539-1.2818	6200	6650	15000	3	68891	Leave_spl3_0uM leaf 3_3553.d	17	6	6	5	302	323	Carbamidomethylation; Oxidation (M)	C1:Carbamidomethylation:1000.00;M14:Oxidation (M):1000.00;M16:Oxidation (M):1000.00;M20:Oxidation (M):1000.00	PEAKS DB
35	454	AT1G12900.4	R.C(+57.02)SDVSSTIDSSLTM(+15.99)VM(+15.99)GDDM(+15.99)VK.V	N	101.07	2425	22	-0.7	1213.51	2	26.57	1.2539-1.2818	6200	6650	15000	3	68891	Leave_spl3_0uM leaf 3_3553.d	17	6	6	5	302	323	Carbamidomethylation; Oxidation (M)	C1:Carbamidomethylation:1000.00;M14:Oxidation (M):1000.00;M16:Oxidation (M):1000.00;M20:Oxidation (M):1000.00	PEAKS DB
71	657	AT1G32060.1	K.FYGEVTQQMLK.H	Y	107.25	1342.66	11	9	672.347	2	21.77	0.9918-1.0202	56000	60000	59500	1	46185	Leave_spl1_0uM leaf 1_3551.d	17	4	5	8	343	353			PEAKS DB
110	55	AT4G35090.1	K.YRPASSYNSPFFTTNSGAPVWNNNSSMTVGPR.G	Y	117.68	3505.61	32	2	1169.55	3	29.48	1.1087-1.1370	35200	44800	33400	3	80683	Leave_spl3_0uM leaf 3_3553.d	17	4	7	6	6	37			PEAKS DB
110	55	AT4G35090.1	R.EGNFDLVGNNFPVFFIR.D	Y	101.25	1983.98	17	2.1	993.008	2	41.71	1.1404-1.1685	6750	6910		1	127292	Leave_spl1_0uM leaf 1_3551.d	17	9	8	0	130	146			PEAKS DB
113	99	AT3G13920.1	K.LNEVLEGQDEFFTSYDDVHESFDAMGLQENLLR.G	Y	103.96	3859.75	33	0.4	1287.6	3	38.92	1.2382-1.2662	15100	28500	26800	1	116786	Leave_spl1_0uM leaf 1_3551.d	17	5	6	6	20	52			PEAKS DB
119	380	AT2G36460.1	K.GILAADESTGTIGK.R	N	111.32	1331.69	14	5.4	666.857	2	17.06	1.0020-1.0305	63100	69400	102000	3	35497	Leave_spl3_0uM leaf 3_3553.d	17	5	7	5	25	38			PEAKS DB
88	1154	AT1G07890.6	K.QM(+15.99)GLSDKDIVALSGAHTLGR.C	Y	109.26	2084.07	20	5.7	695.701	3	20.78	0.9975-1.0259	21900	17600	15200	3	47415	Leave_spl3_0uM leaf 3_3553.d	17	5	5	7	148	167	Oxidation (M)	M2:Oxidation (M):1000.00	PEAKS DB
88	1155	AT1G07890.4	K.QM(+15.99)GLSDKDIVALSGAHTLGR.C	Y	109.26	2084.07	20	5.7	695.701	3	20.78	0.9975-1.0259	21900	17600	15200	3	47415	Leave_spl3_0uM leaf 3_3553.d	17	5	5	7	148	167	Oxidation (M)	M2:Oxidation (M):1000.00	PEAKS DB
88	1156	AT1G07890.5	K.QM(+15.99)GLSDKDIVALSGAHTLGR.C	Y	109.26	2084.07	20	5.7	695.701	3	20.78	0.9975-1.0259	21900	17600	15200	3	47415	Leave_spl3_0uM leaf 3_3553.d	17	5	5	7	148	167	Oxidation (M)	M2:Oxidation (M):1000.00	PEAKS DB
88	1157	AT1G07890.7	K.QM(+15.99)GLSDKDIVALSGAHTLGR.C	Y	109.26	2084.07	20	5.7	695.701	3	20.78	0.9975-1.0259	21900	17600	15200	3	47415	Leave_spl3_0uM leaf 3_3553.d	17	5	5	7	148	167	Oxidation (M)	M2:Oxidation (M):1000.00	PEAKS DB
88	1158	AT1G07890.2	K.QM(+15.99)GLSDKDIVALSGAHTLGR.C	Y	109.26	2084.07	20	5.7	695.701	3	20.78	0.9975-1.0259	21900	17600	15200	3	47415	Leave_spl3_0uM leaf 3_3553.d	17	5	5	7	148	167	Oxidation (M)	M2:Oxidation (M):1000.00	PEAKS DB
88	1159	AT1G07890.3	K.QM(+15.99)GLSDKDIVALSGAHTLGR.C	Y	109.26	2084.07	20	5.7	695.701	3	20.78	0.9975-1.0259	21900	17600	15200	3	47415	Leave_spl3_0uM leaf 3_3553.d	17	5	5	7	148	167	Oxidation (M)	M2:Oxidation (M):1000.00	PEAKS DB
88	1160	AT1G07890.1	K.QM(+15.99)GLSDKDIVALSGAHTLGR.C	Y	109.26	2084.07	20	5.7	695.701	3	20.78	0.9975-1.0259	21900	17600	15200	3	47415	Leave_spl3_0uM leaf 3_3553.d	17	5	5	7	148	167	Oxidation (M)	M2:Oxidation (M):1000.00	PEAKS DB
88	1161	AT1G07890.8	K.QM(+15.99)GLSDKDIVALSGAHTLGR.C	Y	109.26	2084.07	20	5.7	695.701	3	20.78	0.9975-1.0259	21900	17600	15200	3	47415	Leave_spl3_0uM leaf 3_3553.d	17	5	5	7	148	167	Oxidation (M)	M2:Oxidation (M):1000.00	PEAKS DB
176	742	AT5G09660.2	K.QLEDALTGMDLVIIPAGIPR.K	Y	113.24	2121.15	20	-1.5	1061.59	2	41.57	1.2315-1.2595	14500	13200	347	1	126601	Leave_spl1_0uM leaf 1_3551.d	17	6	9	2	82	101			PEAKS DB
176	742	AT5G09660.2	K.QLEDALTGM(+15.99)DLVIIPAGIPR.K	Y	101.25	2137.15	20	1.4	1069.59	2	37.62	1.2225-1.2505	14900	14000	23000	1	111543	Leave_spl1_0uM leaf 1_3551.d	17	5	4	8	82	101	Oxidation (M)	M9:Oxidation (M):1000.00	PEAKS DB
176	753	AT5G09660.1	K.QLEDALTGMDLVIIPAGIPR.K	Y	113.24	2121.15	20	-1.5	1061.59	2	41.57	1.2315-1.2595	14500	13200	347	1	126601	Leave_spl1_0uM leaf 1_3551.d	17	6	9	2	103	122			PEAKS DB
176	753	AT5G09660.1	K.QLEDALTGM(+15.99)DLVIIPAGIPR.K	Y	101.25	2137.15	20	1.4	1069.59	2	37.62	1.2225-1.2505	14900	14000	23000	1	111543	Leave_spl1_0uM leaf 1_3551.d	17	5	4	8	103	122	Oxidation (M)	M9:Oxidation (M):1000.00	PEAKS DB
82	556	AT3G55800.1	R.ATFDNSEYSK.L	Y	84.93	1160.5	10	-0.7	581.26	2	7.82	0.8647-0.8934	35500	40500	39400	1	9238	Leave_spl1_0uM leaf 1_3551.d	17	7	5	5	268	277			PEAKS DB
45	1140	ATCG00280.1	R.SPTGEVIFGGETM(+15.99)R.F	Y	106.78	1495.7	14	-3.4	748.858	2	18.7	0.9849-1.0134	90000	47400	71000	1	37283	Leave_spl1_0uM leaf 1_3551.d	17	9	3	5	344	357	Oxidation (M)	M13:Oxidation (M):1000.00	PEAKS DB
122	185	AT3G23810.1	K.NNAIVC(+57.02)NIGHFDNEIDM(+15.99)LGLETYPGVK.R	N	109.54	3048.43	27	1.5	1017.15	3	35.01	1.1787-1.2068	11000	12000	21900	3	107204	Leave_spl3_0uM leaf 3_3553.d	17	3	4	10	341	367	Carbamidomethylation; Oxidation (M)	C6:Carbamidomethylation:1000.00;M17:Oxidation (M):1000.00	PEAKS DB
122	185	AT3G23810.1	K.ERLVGVSEETTTGVK.R	N	100.58	1603.84	15	6.9	535.625	3	11.26	0.8209-0.8497	25900	26100	42500	3	18493	Leave_spl3_0uM leaf 3_3553.d	17	4	5	8	197	211			PEAKS DB
48	850	AT3G50820.1	K.QLEASGKPESFSGK.F	Y	94.13	1463.73	14	4.9	732.874	2	7.57	0.9792-1.0077	43000	66000	44900	3	9228	Leave_spl3_0uM leaf 3_3553.d	17	5	8	4	216	229			PEAKS DB
120	591	AT4G01850.2	K.TNMVMVFGEITTK.A	N	95.79	1469.73	13	0	735.875	2	32.56	1.0202-1.0487	4680	4020	7550	1	88203	Leave_spl1_0uM leaf 1_3551.d	17	1	3	13	48	60			PEAKS DB
120	592	AT4G01850.1	K.TNMVMVFGEITTK.A	N	95.79	1469.73	13	0	735.875	2	32.56	1.0202-1.0487	4680	4020	7550	1	88203	Leave_spl1_0uM leaf 1_3551.d	17	1	3	13	48	60			PEAKS DB
117	21	AT1G65930.1	K.GGETSTNSIASIFAWTR.G	Y	98.35	1796.87	17	2.4	899.444	2	36.16	1.0940-1.1223	10000	8740	23300	3	112123	Leave_spl3_0uM leaf 3_3553.d	17	4	3	10	322	338			PEAKS DB
52	2387	AT1G06680.1	K.HQLITATVNGGK.L	Y	105.41	1237.68	12	-4.5	619.847	2	9	0.9530-0.9815	43900	90100	91200	1	11819	Leave_spl1_0uM leaf 1_3551.d	17	3	7	7	221	232			PEAKS DB
127	28	AT1G68010.1	R.VGLDVFEEEPFM(+15.99)KPGLADTK.N	Y	122	2237.09	20	1.4	746.711	3	31.05	0.9358-0.9644	21700	15000	12200	1	81667	Leave_spl1_0uM leaf 1_3551.d	17	6	5	6	294	313	Oxidation (M)	M12:Oxidation (M):1000.00	PEAKS DB
121	546	AT1G02500.1	K.TNMVMVFGEITTK.A	N	95.79	1469.73	13	0	735.875	2	32.56	1.0202-1.0487	4680	4020	7550	1	88203	Leave_spl1_0uM leaf 1_3551.d	17	1	3	13	48	60			PEAKS DB
121	547	AT1G02500.2	K.TNMVMVFGEITTK.A	N	95.79	1469.73	13	0	735.875	2	32.56	1.0202-1.0487	4680	4020	7550	1	88203	Leave_spl1_0uM leaf 1_3551.d	17	1	3	13	48	60			PEAKS DB
78	82	AT3G12580.1	R.MVNHFVQEFK.R	N	91.34	1277.62	10	4.7	639.822	2	15.11	0.9598-0.9883	29500	22200	48000	3	29525	Leave_spl3_0uM leaf 3_3553.d	17	5	4	8	243	252			PEAKS DB
129	637	AT5G66190.1	R.LYSIASSAIGDFGDSK.T	Y	109.43	1629.79	16	1.1	815.903	2	28.98	0.9106-0.9392	25200	20400	21800	3	79083	Leave_spl3_0uM leaf 3_3553.d	17	6	5	6	140	155			PEAKS DB
50	772	AT1G12900.2	R.C(+57.02)SDVSSTIDSSLTM(+15.99)VM(+15.99)GDDM(+15.99)VK.V	N	101.07	2425	22	-0.7	1213.51	2	26.57	1.2539-1.2818	6200	6650	15000	3	68891	Leave_spl3_0uM leaf 3_3553.d	17	6	6	5	269	290	Carbamidomethylation; Oxidation (M)	C1:Carbamidomethylation:1000.00;M14:Oxidation (M):1000.00;M16:Oxidation (M):1000.00;M20:Oxidation (M):1000.00	PEAKS DB
364	42	AT4G14040.1	K.QIIDLGNTGLLPLEIR.F	Y	96.28	1764.01	16	0.7	883.015	2	39.23	1.0714-1.0997	5280	6260	9040	3	125932	Leave_spl3_0uM leaf 3_3553.d	17	5	5	7	254	269			PEAKS DB
173	781	ATCG00350.1	R.YNDLLDR.V	Y	67.86	907.44	7	0.9	454.731	2	13.54	0.7874-0.8163	29700	17400	16400	1	23311	Leave_spl1_0uM leaf 1_3551.d	17	10	2	5	420	426			PEAKS DB
140	621	AT1G70580.2	K.HYLSLTSGGLGAYSDSR.G	N	123.29	1782.85	17	6.6	595.296	3	21	0.9449-0.9735	15500	10600	14800	3	48197	Leave_spl3_0uM leaf 3_3553.d	17	6	6	5	91	107			PEAKS DB
140	622	AT1G70580.3	K.HYLSLTSGGLGAYSDSR.G	N	123.29	1782.85	17	6.6	595.296	3	21	0.9449-0.9735	15500	10600	14800	3	48197	Leave_spl3_0uM leaf 3_3553.d	17	6	6	5	91	107			PEAKS DB
140	623	AT1G70580.4	K.HYLSLTSGGLGAYSDSR.G	N	123.29	1782.85	17	6.6	595.296	3	21	0.9449-0.9735	15500	10600	14800	3	48197	Leave_spl3_0uM leaf 3_3553.d	17	6	6	5	91	107			PEAKS DB
140	624	AT1G70580.1	K.HYLSLTSGGLGAYSDSR.G	N	123.29	1782.85	17	6.6	595.296	3	21	0.9449-0.9735	15500	10600	14800	3	48197	Leave_spl3_0uM leaf 3_3553.d	17	6	6	5	91	107			PEAKS DB
123	512	AT1G20020.1	K.DPNATVIM(+15.99)LATGTGIAPFR.S	Y	108.46	1960.01	19	-0.5	981.011	2	37.08	1.1629-1.1910	17100	13000	18700	3	116125	Leave_spl3_0uM leaf 3_3553.d	17	7	4	6	215	233	Oxidation (M)	M8:Oxidation (M):1000.00	PEAKS DB
172	1001	AT5G23060.1	K.KAQEAMQSSGFDSEPVFNAAK.T	Y	118.27	2241.04	21	2.4	748.026	3	18.74	0.9140-0.9427	15200	13300	16400	1	37377	Leave_spl1_0uM leaf 1_3551.d	17	6	5	6	134	154			PEAKS DB
172	1001	AT5G23060.1	R.VFQVVGDALKPALDTALPIAK.Q	Y	116.99	2165.25	21	2.7	722.763	3	34.59	1.0214-1.0498	36800	24500	25700	1	97751	Leave_spl1_0uM leaf 1_3551.d	17	7	5	5	94	114			PEAKS DB
94	844	AT4G09000.1	K.AVDKDELTVEER.N	Y	93.67	1402.69	12	3.3	468.576	3	9.37	0.7666-0.7955	13200	18300	19000	1	12798	Leave_spl1_0uM leaf 1_3551.d	17	6	7	4	39	50			PEAKS DB
151	1773	AT5G54270.1	R.INGLDGVGEGNDLYPGGQYFDPLGLADDPVTFAELK.V	Y	143.89	3765.8	36	3.7	1256.28	3	41.87	1.1618-1.1899	13700	3280	13200	3	137165	Leave_spl3_0uM leaf 3_3553.d	17	4	11	2	175	210			PEAKS DB
151	1773	AT5G54270.1	R.WAM(+15.99)LGAFGC(+57.02)ITPEVLQK.W	Y	97.18	1935.96	17	0	968.993	2	35.06	1.0407-1.0691	9950	14800	8730	1	100059	Leave_spl1_0uM leaf 1_3551.d	17	7	7	3	102	118	Oxidation (M); Carbamidomethylation	M3:Oxidation (M):1000.00;C9:Carbamidomethylation:1000.00	PEAKS DB
99	91	AT5G02490.1	R.MVNHFVQEFK.R	N	91.34	1277.62	10	4.7	639.822	2	15.11	0.9598-0.9883	29500	22200	48000	3	29525	Leave_spl3_0uM leaf 3_3553.d	17	5	4	8	243	252			PEAKS DB
267	479	AT4G18480.1	R.FILIGSGNPEEGELRPQLLDR.F	N	82.38	2352.24	21	2.4	785.095	3	31.61	1.0441-1.0725	6320	20500	13300	1	83940	Leave_spl1_0uM leaf 1_3551.d	17	6	7	4	262	282			PEAKS DB
319	700	AT4G39330.1	K.NDWGYSYYPVVPGHEIVGIATK.V	Y	122.33	2464.21	22	3.2	822.412	3	31.35	0.9849-1.0134	19100	19600	18800	3	89814	Leave_spl3_0uM leaf 3_3553.d	17	6	3	8	59	80			PEAKS DB
192	845	AT3G25520.1	R.NYIYGGHVSNYMK.L	N	103.03	1544.71	13	3.3	773.364	2	13.74	1.0464-1.0748	17500	27800	27700	3	25736	Leave_spl3_0uM leaf 3_3553.d	17	6	4	7	196	208			PEAKS DB
187	1056	AT1G53240.1	K.VAILGAAGGIGQPLALLM(+15.99)K.L	Y	112.26	1808.06	19	1.9	905.039	2	37.54	1.1539-1.1820	9990	13400	11400	3	118346	Leave_spl3_0uM leaf 3_3553.d	17	7	6	4	32	50	Oxidation (M)	M18:Oxidation (M):1000.00	PEAKS DB
208	789	AT4G34670.1	K.HRVFEVSLADLQNDEDNAYRK.I	Y	133.95	2518.22	21	3.4	630.568	4	21.59	0.9221-0.9507	15400	16300	12500	1	45578	Leave_spl1_0uM leaf 1_3551.d	17	5	5	7	63	83			PEAKS DB
396	655	AT1G03630.2	R.GLASGLNGQNSSMIDGGEFDGAK.A	Y	130.26	2224.01	23	1	1113.01	2	24.96	1.2101-1.2382	7500	15100	20900	3	62605	Leave_spl3_0uM leaf 3_3553.d	17	4	5	8	250	272			PEAKS DB
396	656	AT1G03630.1	R.GLASGLNGQNSSMIDGGEFDGAK.A	Y	130.26	2224.01	23	1	1113.01	2	24.96	1.2101-1.2382	7500	15100	20900	3	62605	Leave_spl3_0uM leaf 3_3553.d	17	4	5	8	252	274			PEAKS DB
80	1675	AT5G20720.1	K.TAGGLLLTETTK.E	Y	105.65	1203.67	12	5.8	602.846	2	19.89	0.9301-0.9587	92400	144000	109000	3	43916	Leave_spl3_0uM leaf 3_3553.d	17	7	4	6	178	189			PEAKS DB
80	1676	AT5G20720.3	K.TAGGLLLTETTK.E	Y	105.65	1203.67	12	5.8	602.846	2	19.89	0.9301-0.9587	92400	144000	109000	3	43916	Leave_spl3_0uM leaf 3_3553.d	17	7	4	6	178	189			PEAKS DB
80	1677	AT5G20720.2	K.TAGGLLLTETTK.E	Y	105.65	1203.67	12	5.8	602.846	2	19.89	0.9301-0.9587	92400	144000	109000	3	43916	Leave_spl3_0uM leaf 3_3553.d	17	7	4	6	178	189			PEAKS DB
188	865	AT5G39740.1	R.NYIYGGHVSNYMK.L	N	103.03	1544.71	13	3.3	773.364	2	13.74	1.0464-1.0748	17500	27800	27700	3	25736	Leave_spl3_0uM leaf 3_3553.d	17	6	4	7	196	208			PEAKS DB
188	866	AT5G39740.2	R.NYIYGGHVSNYMK.L	N	103.03	1544.71	13	3.3	773.364	2	13.74	1.0464-1.0748	17500	27800	27700	3	25736	Leave_spl3_0uM leaf 3_3553.d	17	6	4	7	196	208			PEAKS DB
305	814	AT2G33150.1	K.DGTTTAGNSSQVSDGAGAVLLMK.R	Y	122.07	2179.04	23	-0.1	1090.53	2	26.99	1.2247-1.2528	8080	10300	22100	3	70361	Leave_spl3_0uM leaf 3_3553.d	17	4	5	8	283	305			PEAKS DB
305	814	AT2G33150.1	K.TNLNPSEVGDIVVGTVLAPGSQR.A	Y	107.46	2322.22	23	0.6	1162.12	2	37.46	1.2729-1.3008	15600	20600	35000	3	118220	Leave_spl3_0uM leaf 3_3553.d	17	4	6	7	90	112			PEAKS DB
54	2844	AT4G21280.1	R.YDLNTIISSKPKDEKK.S	Y	96.9	1878.01	16	2.4	627.016	3	13.65	0.9221-0.9507	23000	30200	13200	1	23617	Leave_spl1_0uM leaf 1_3551.d	17	6	8	3	161	176			PEAKS DB
180	804	AT3G09820.1	K.VAQWMLQVPGATSYMGSIGK.D	Y	81.64	2123.05	20	1	1062.54	2	34.88	1.2180-1.2460	9320	12300	14700	2	103942	Leave_spl2_0uM leaf 2_3552.d	17	6	5	6	73	92			PEAKS DB
397	284	AT1G49760.2	R.TMLGENLYPLVEQLEPESAAK.V	Y	94.54	2331.17	21	1.2	1166.59	2	37.86	1.2874-1.3153	6180	13900	12000	3	119975	Leave_spl3_0uM leaf 3_3553.d	17	4	5	8	591	611			PEAKS DB
397	285	AT1G49760.1	R.TMLGENLYPLVEQLEPESAAK.V	Y	94.54	2331.17	21	1.2	1166.59	2	37.86	1.2874-1.3153	6180	13900	12000	3	119975	Leave_spl3_0uM leaf 3_3553.d	17	4	5	8	591	611			PEAKS DB
330	557	AT3G48990.1	K.ISPIEVDAVLLTHPDVSQGVAFGVPDEK.Y	Y	119.91	2931.52	28	2	978.19	3	36.94	1.0872-1.1155	3040	6710	9100	1	108634	Leave_spl1_0uM leaf 1_3551.d	17	4	4	9	421	448			PEAKS DB
408	1021	AT4G26530.1	K.GILAADESTGTIGK.R	N	111.32	1331.69	14	5.4	666.857	2	17.06	1.0020-1.0305	63100	69400	102000	3	35497	Leave_spl3_0uM leaf 3_3553.d	17	5	7	5	25	38			PEAKS DB
408	1022	AT4G26530.2	K.GILAADESTGTIGK.R	N	111.32	1331.69	14	5.4	666.857	2	17.06	1.0020-1.0305	63100	69400	102000	3	35497	Leave_spl3_0uM leaf 3_3553.d	17	5	7	5	25	38			PEAKS DB
354	744	AT1G01090.1	K.EHNMLGGFAFIGEGIPVATGAAFSSK.Y	Y	101.16	2607.28	26	-1.3	870.105	3	37.48	0.9838-1.0123	8600	9420	8390	1	110975	Leave_spl1_0uM leaf 1_3551.d	17	3	7	7	182	207			PEAKS DB
240	950	AT4G09010.1	R.AENEGLSDGLSLIEEVKK.E	Y	107.23	1929.99	18	4.7	644.34	3	29.75	0.9335-0.9621	38200	43500	27900	3	82245	Leave_spl3_0uM leaf 3_3553.d	17	6	6	5	149	166			PEAKS DB
194	345	AT2G07698.1	R.AAELTNLFESR.I	Y	103.18	1249.63	11	4.4	625.829	2	27.47	0.9198-0.9484	21200	30400	53400	1	65436	Leave_spl1_0uM leaf 1_3551.d	17	4	3	10	277	287			PEAKS DB
143	1048	AT1G54010.1	K.IGPMLNELAR.T	Y	73.61	1112.6	10	0.2	557.311	2	23.72	0.8393-0.8681	31000	43100	35300	2	55999	Leave_spl2_0uM leaf 2_3552.d	17	3	4	10	244	253			PEAKS DB
587	1039	AT5G02240.1	R.ELLVGKDDELLQTDTK.T	Y	112.14	1815.95	16	0.9	908.981	2	22.68	1.1516-1.1798	9480	14300	10100	3	54074	Leave_spl3_0uM leaf 3_3553.d	17	6	6	5	186	201			PEAKS DB
380	227	AT5G65620.1	R.ALLQHLEAELEELEK.S	Y	85.2	1763.93	15	-5.2	588.985	3	36.9	0.8105-0.8393	3340	388		1	108306	Leave_spl1_0uM leaf 1_3551.d	17	7	10	0	123	137			PEAKS DB
214	120	AT3G22890.1	R.LDDGSVVNMSVPIVLAIDDEQK.A	Y	86.15	2356.18	22	-0.2	1179.1	2	39.9	1.2762-1.3042	6740	17400	18700	3	128605	Leave_spl3_0uM leaf 3_3553.d	17	6	6	5	122	143			PEAKS DB
368	402	AT1G23740.1	K.NIDFAQAAGLPLAIETADEGLVR.T	Y	98.4	2383.24	23	-0.3	795.425	3	40.7	1.0316-1.0600	76100	42600	144000	1	123418	Leave_spl1_0uM leaf 1_3551.d	17	8	6	3	199	221			PEAKS DB
87	2825	AT4G05180.1	K.VGGPPLPSGGLPGTDNSDQARDFSLALK.D	Y	108.51	2765.4	28	3.6	922.81	3	30.8	1.0373-1.0657	903	55900	134000	3	86655	Leave_spl3_0uM leaf 3_3553.d	17	1	5	11	89	116			PEAKS DB
258	1233	AT1G58983.1	K.LEQIYLHSLPVK.E	N	95.38	1438.82	12	1.5	720.418	2	22.72	1.0271-1.0555	13900	14700	17300	3	54297	Leave_spl3_0uM leaf 3_3553.d	17	4	5	8	71	82			PEAKS DB
258	1234	AT1G59359.1	K.LEQIYLHSLPVK.E	N	95.38	1438.82	12	1.5	720.418	2	22.72	1.0271-1.0555	13900	14700	17300	3	54297	Leave_spl3_0uM leaf 3_3553.d	17	4	5	8	71	82			PEAKS DB
258	1235	AT1G58684.1	K.LEQIYLHSLPVK.E	N	95.38	1438.82	12	1.5	720.418	2	22.72	1.0271-1.0555	13900	14700	17300	3	54297	Leave_spl3_0uM leaf 3_3553.d	17	4	5	8	71	82			PEAKS DB
258	1250	AT1G58380.1	K.LEQIYLHSLPVK.E	N	95.38	1438.82	12	1.5	720.418	2	22.72	1.0271-1.0555	13900	14700	17300	3	54297	Leave_spl3_0uM leaf 3_3553.d	17	4	5	8	71	82			PEAKS DB
210	2083	AT3G16640.1	K.LSEEDQAVFKK.G	Y	93.46	1292.66	11	6.9	647.342	2	9.46	0.9461-0.9747	29000	52000	22500	3	13798	Leave_spl3_0uM leaf 3_3553.d	17	4	8	5	102	112			PEAKS DB
170	1594	AT3G62030.1	K.FEDENFTLK.H	Y	80.87	1141.53	9	6.5	571.775	2	19.56	0.8980-0.9266	94000	114000	90200	3	43224	Leave_spl3_0uM leaf 3_3553.d	17	6	6	5	174	182			PEAKS DB
170	1653	AT3G62030.2	K.FEDENFTLK.H	Y	80.87	1141.53	9	6.5	571.775	2	19.56	0.8980-0.9266	94000	114000	90200	3	43224	Leave_spl3_0uM leaf 3_3553.d	17	6	6	5	227	235			PEAKS DB
481	816	AT1G78830.1	K.FVWQSFDHPTDTLLTGQSLK.V	Y	115.55	2319.15	20	0.6	774.064	3	32.06	1.0350-1.0634	6940	8520	4930	1	86144	Leave_spl1_0uM leaf 1_3551.d	17	6	7	4	157	176			PEAKS DB
481	816	AT1G78830.1	K.GVTGFQILPNGNIVLHDK.N	Y	95.39	1921.04	18	0.8	641.355	3	30.28	0.8934-0.9221	3480	11100	4890	3	85100	Leave_spl3_0uM leaf 3_3553.d	17	6	6	5	136	153			PEAKS DB
423	451	AT1G76680.1	K.YDRPTFYTSDPVVGYTDYPFLESTA	Y	85.95	2903.32	25	-2.8	1452.66	2	36.53	1.4396-1.4672	1120	2640	10400	3	114155	Leave_spl3_0uM leaf 3_3553.d	17	4	5	8	348	372			PEAKS DB
501	755	AT3G08030.1	K.YFNVPFGHAAIELVAGK.E	Y	104.43	1831.96	17	-9.3	611.656	3	41.52	0.7966-0.8255	13600	9840	6750	3	135270	Leave_spl3_0uM leaf 3_3553.d	17	5	8	4	246	262			PEAKS DB
435	2423	AT3G12390.1	K.GESSSAAVVQDDEEVDEEGVEPK.D	Y	92.26	2404.04	23	-0.4	1203.03	2	16.1	1.2606-1.2885	2690	10400	9540	3	32547	Leave_spl3_0uM leaf 3_3553.d	17	2	10	5	145	167			PEAKS DB
342	1195	AT1G65260.1	K.FQMLETSSVDDDLADLKK.E	Y	115.88	2053.99	18	4.6	685.673	3	28.46	0.9346-0.9632	16300	37800	13400	3	76470	Leave_spl3_0uM leaf 3_3553.d	17	5	8	4	268	285			PEAKS DB
175	2322	AT4G23670.1	K.RNDDFPEPSGYM(+15.99)K.F	Y	67.68	1570.67	13	6.2	524.568	3	10.69	0.7874-0.8163	11000	15500	10100	3	17037	Leave_spl3_0uM leaf 3_3553.d	17	7	6	4	123	135	Oxidation (M)	M12:Oxidation (M):1000.00	PEAKS DB
241	921	AT2G41840.1	R.SPYQEHTDFLASK.A	Y	103.45	1521.71	13	3.6	761.865	2	13.03	1.0214-1.0498	21700	22800	28800	3	23572	Leave_spl3_0uM leaf 3_3553.d	17	7	4	6	258	270			PEAKS DB
322	3609	AT1G62480.1	K.DLVVEETEKPIEETEEAQVETPEVVEIKK.D	Y	94.55	3338.69	29	3.9	835.687	4	27.83	1.0498-1.0782	134	39200	9420	2	71686	Leave_spl2_0uM leaf 2_3552.d	17	2	11	4	54	82			PEAKS DB
227	706	AT3G08580.2	R.QFDGLVDVYRK.T	Y	80.91	1338.69	11	3.1	670.36	2	20.1	0.9758-1.0043	25200	16900	23900	1	41185	Leave_spl1_0uM leaf 1_3551.d	17	8	5	4	228	238			PEAKS DB
227	707	AT3G08580.1	R.QFDGLVDVYRK.T	Y	80.91	1338.69	11	3.1	670.36	2	20.1	0.9758-1.0043	25200	16900	23900	1	41185	Leave_spl1_0uM leaf 1_3551.d	17	8	5	4	228	238			PEAKS DB
438	716	AT2G47470.1	K.AGIVESLDALVK.E	Y	90.41	1213.69	12	-1.9	607.856	2	33.72	0.9152-0.9438	14800	11600	15800	1	93564	Leave_spl1_0uM leaf 1_3551.d	17	3	4	10	263	274			PEAKS DB
545	760	AT3G11710.1	K.ALSELAMDSSTTLNAAESSAGDGAGPR.S	Y	114.37	2578.18	27	-2.9	1290.09	2	27.21	1.3064-1.3342	4230	8490	18700	3	71688	Leave_spl3_0uM leaf 3_3553.d	17	6	4	7	11	37			PEAKS DB
235	1792	AT5G19510.1	K.SSVLMDVKPWDDETDMK.K	Y	85.83	1994.9	17	3.9	665.975	3	26.91	0.8647-0.8934	19500	52900	32500	3	70216	Leave_spl3_0uM leaf 3_3553.d	17	5	7	5	136	152			PEAKS DB
675	628	AT1G17290.1	R.ALAVINPGNPTGQVLSEENQR.D	Y	119.05	2206.13	21	1.2	1104.08	2	26.32	1.2225-1.2505	8080	5240	7240	3	68151	Leave_spl3_0uM leaf 3_3553.d	17	5	4	8	283	303			PEAKS DB
265	1939	AT3G26060.1	K.NGVVQLIYNNQFQPEK.H	Y	116.46	1889.96	16	2.8	945.992	2	29.49	1.1573-1.1854	9180	28100	24400	3	80760	Leave_spl3_0uM leaf 3_3553.d	17	3	7	7	189	204			PEAKS DB
265	1940	AT3G26060.2	K.NGVVQLIYNNQFQPEK.H	Y	116.46	1889.96	16	2.8	945.992	2	29.49	1.1573-1.1854	9180	28100	24400	3	80760	Leave_spl3_0uM leaf 3_3553.d	17	3	7	7	190	205			PEAKS DB
595	817	AT5G58330.2	K.VSNMTIWGNHSTTQVPDFLNAR.I	Y	109.79	2487.2	22	2.5	830.08	3	30.77	0.9655-0.9940	14200	9300	9600	1	79939	Leave_spl1_0uM leaf 1_3551.d	17	6	5	6	272	293			PEAKS DB
595	818	AT5G58330.1	K.VSNMTIWGNHSTTQVPDFLNAR.I	Y	109.79	2487.2	22	2.5	830.08	3	30.77	0.9655-0.9940	14200	9300	9600	1	79939	Leave_spl1_0uM leaf 1_3551.d	17	6	5	6	273	294			PEAKS DB
595	903	AT5G58330.3	K.VSNMTIWGNHSTTQVPDFLNAR.I	Y	109.79	2487.2	22	2.5	830.08	3	30.77	0.9655-0.9940	14200	9300	9600	1	79939	Leave_spl1_0uM leaf 1_3551.d	17	6	5	6	164	185			PEAKS DB
279	2072	AT4G10480.1	K.DIDLVMTQAGVSRPK.A	Y	97.44	1628.86	15	2.6	815.437	2	22.32	1.1212-1.1494	7230	15200	10900	3	52723	Leave_spl3_0uM leaf 3_3553.d	17	4	9	4	177	191			PEAKS DB
529	762	AT5G16620.1	R.LFEDVLQNGAGPANGATASEVFQSLGGGK.G	Y	88.07	2833.39	29	-5.5	1417.69	2	36.71	1.4440-1.4716	620	6990	4500	3	114896	Leave_spl3_0uM leaf 3_3553.d	17	3	6	8	266	294			PEAKS DB
407	1995	AT3G49010.4	K.TWFNQPARK.T	N	70.16	1146.59	9	-0.2	383.205	3	10.04	0.6468-0.6760	12700	17800	7170	3	15494	Leave_spl3_0uM leaf 3_3553.d	17	5	6	6	22	30			PEAKS DB
407	1996	AT3G49010.2	K.TWFNQPARK.T	N	70.16	1146.59	9	-0.2	383.205	3	10.04	0.6468-0.6760	12700	17800	7170	3	15494	Leave_spl3_0uM leaf 3_3553.d	17	5	6	6	22	30			PEAKS DB
407	1997	AT3G49010.1	K.TWFNQPARK.T	N	70.16	1146.59	9	-0.2	383.205	3	10.04	0.6468-0.6760	12700	17800	7170	3	15494	Leave_spl3_0uM leaf 3_3553.d	17	5	6	6	22	30			PEAKS DB
407	1998	AT3G49010.3	K.TWFNQPARK.T	N	70.16	1146.59	9	-0.2	383.205	3	10.04	0.6468-0.6760	12700	17800	7170	3	15494	Leave_spl3_0uM leaf 3_3553.d	17	5	6	6	22	30			PEAKS DB
217	1200	AT1G78380.1	K.GVEFEYREEDLR.N	Y	74.54	1540.72	12	5.2	771.369	2	16.34	1.0566-1.0850	13900	22200	10200	3	33316	Leave_spl3_0uM leaf 3_3553.d	17	5	9	3	27	38			PEAKS DB
362	1539	AT4G20260.3	K.VVETYEATSAEVK.A	Y	100.2	1424.7	13	1.7	713.36	2	11.53	1.0146-1.0430	16000	24900	18300	3	19357	Leave_spl3_0uM leaf 3_3553.d	17	5	7	5	55	67			PEAKS DB
362	1540	AT4G20260.1	K.VVETYEATSAEVK.A	Y	100.2	1424.7	13	1.7	713.36	2	11.53	1.0146-1.0430	16000	24900	18300	3	19357	Leave_spl3_0uM leaf 3_3553.d	17	5	7	5	55	67			PEAKS DB
362	1541	AT4G20260.2	K.VVETYEATSAEVK.A	Y	100.2	1424.7	13	1.7	713.36	2	11.53	1.0146-1.0430	16000	24900	18300	3	19357	Leave_spl3_0uM leaf 3_3553.d	17	5	7	5	55	67			PEAKS DB
362	1670	AT4G20260.4	K.VVETYEATSAEVK.Q	Y	100.2	1424.7	13	1.7	713.36	2	11.53	1.0146-1.0430	16000	24900	18300	3	19357	Leave_spl3_0uM leaf 3_3553.d	17	5	7	5	55	67			PEAKS DB
443	2433	AT4G38740.1	K.VGSSSGKPTKPVVVADC(+57.02)GQLS	Y	95.16	2072.06	21	1.4	691.698	3	11.89	0.8739-0.9026	16600	11000	29100	1	18965	Leave_spl1_0uM leaf 1_3551.d	17	4	7	6	152	172	Carbamidomethylation	C17:Carbamidomethylation:1000.00	PEAKS DB
768	1772	AT5G42790.1	K.VIDTFEKVPEEEEGEGEAGEGEAEAAEAAPAER.G	Y	128.99	3444.53	33	2.9	1149.19	3	20.93	1.0827-1.1110	9280	8250	21300	3	47902	Leave_spl3_0uM leaf 3_3553.d	17	5	6	6	231	263			PEAKS DB
405	625	AT5G45930.1	R.FILIGSGNPEEGELRPQLLDR.F	N	82.38	2352.24	21	2.4	785.095	3	31.61	1.0441-1.0725	6320	20500	13300	1	83940	Leave_spl1_0uM leaf 1_3551.d	17	6	7	4	256	276			PEAKS DB
449	2617	AT1G65980.1	M.APIAVGDVVPDGTISFFDENDQLQTASVHSLAAGKK.V	Y	109.41	3696.86	36	0.8	925.224	4	33.61	1.1110-1.1392	2860	11100	6980	3	100690	Leave_spl3_0uM leaf 3_3553.d	17	4	7	6	2	37			PEAKS DB
280	2167	AT1G02560.1	K.ANLNGYLAYHTGQSLEK.I	Y	111.29	1877.93	17	3.2	939.974	2	18.37	1.1910-1.2191	7270	19700	15100	3	39654	Leave_spl3_0uM leaf 3_3553.d	17	4	7	6	243	259			PEAKS DB
418	1886	AT4G22890.3	K.ATTEQSGPVGGDNVDSNVLPYC(+57.02)SINK.A	Y	99.1	2721.26	26	-2.7	908.096	3	24.13	1.0066-1.0350	4030	6530	6390	1	53784	Leave_spl1_0uM leaf 1_3551.d	17	4	5	8	61	86	Carbamidomethylation	C22:Carbamidomethylation:1000.00	PEAKS DB
418	1887	AT4G22890.1	K.ATTEQSGPVGGDNVDSNVLPYC(+57.02)SINK.A	Y	99.1	2721.26	26	-2.7	908.096	3	24.13	1.0066-1.0350	4030	6530	6390	1	53784	Leave_spl1_0uM leaf 1_3551.d	17	4	5	8	61	86	Carbamidomethylation	C22:Carbamidomethylation:1000.00	PEAKS DB
418	1888	AT4G22890.2	K.ATTEQSGPVGGDNVDSNVLPYC(+57.02)SINK.A	Y	99.1	2721.26	26	-2.7	908.096	3	24.13	1.0066-1.0350	4030	6530	6390	1	53784	Leave_spl1_0uM leaf 1_3551.d	17	4	5	8	61	86	Carbamidomethylation	C22:Carbamidomethylation:1000.00	PEAKS DB
480	1551	AT3G52380.1	R.EKPTVSPPSVEEGETEEASLESNEVLSNVSA	Y	115.23	3243.52	31	2.2	1082.18	3	29.8	1.1110-1.1392	22900	37300	37300	3	82446	Leave_spl3_0uM leaf 3_3553.d	17	5	5	7	299	329			PEAKS DB
636	2050	AT3G23400.1	R.GLVASVDDLERAEVAAK.E	Y	92.28	1741.92	17	-1	871.967	2	25.08	1.1944-1.2225	10400	13800	7760	3	63079	Leave_spl3_0uM leaf 3_3553.d	17	4	9	4	101	117			PEAKS DB
564	1131	ATCG00800.1	R.LGTTQSHHSLWFAQPK.K	Y	107.57	1836.93	16	2	613.322	3	14.37	0.8853-0.9140	20600	6070	11000	1	25665	Leave_spl1_0uM leaf 1_3551.d	17	7	4	6	12	27			PEAKS DB
160	3283	AT2G35370.1	K.VKPSSPAELESLM(+15.99)GPK.E	Y	105.48	1684.87	16	-1.2	562.634	3	15.17	0.7909-0.8197	18500	35600	15800	1	27727	Leave_spl1_0uM leaf 1_3551.d	17	5	7	5	137	152	Oxidation (M)	M13:Oxidation (M):1000.00	PEAKS DB
331	3472	AT4G12800.1	K.QPDQLQTADGWAK.F	Y	97.27	1456.69	13	6.3	729.359	2	15.86	0.9963-1.0248	17100	22700	23200	3	31717	Leave_spl3_0uM leaf 3_3553.d	17	5	8	4	177	189			PEAKS DB
370	3142	AT1G17880.1	K.VQASIAANTWVVSGSPQTK.K	Y	108.25	1943.01	19	4.4	972.517	2	24.27	1.1573-1.1854	7150	19400	21800	3	58929	Leave_spl3_0uM leaf 3_3553.d	17	5	8	4	73	91			PEAKS DB
623	2144	AT1G47128.1	K.VVTIDSYEDVPTYSEESLKK.A	Y	121.92	2301.13	20	7.5	768.055	3	23.11	1.0077-1.0362	18300	22400	27100	3	55484	Leave_spl3_0uM leaf 3_3553.d	17	5	5	7	242	261			PEAKS DB
312	3112	AT1G44575.1	K.EQGPLFGFTK.A	Y	76.89	1122.57	10	0.5	562.297	2	25.76	0.8830-0.9117	47400	31700	43100	1	58938	Leave_spl1_0uM leaf 1_3551.d	17	3	3	11	182	191			PEAKS DB
765	1455	AT1G79210.2	R.VLTPAEIDDYLAEVE	N	84.25	1675.82	15	2.4	838.919	2	40.74	1.0827-1.1110	3200	12800	9650	3	132138	Leave_spl3_0uM leaf 3_3553.d	17	2	5	10	221	235			PEAKS DB
765	1456	AT1G79210.1	R.VLTPAEIDDYLAEVE	N	84.25	1675.82	15	2.4	838.919	2	40.74	1.0827-1.1110	3200	12800	9650	3	132138	Leave_spl3_0uM leaf 3_3553.d	17	2	5	10	221	235			PEAKS DB
765	1457	AT1G79210.3	R.VLTPAEIDDYLAEVE	N	84.25	1675.82	15	2.4	838.919	2	40.74	1.0827-1.1110	3200	12800	9650	3	132138	Leave_spl3_0uM leaf 3_3553.d	17	2	5	10	221	235			PEAKS DB
932	2845	AT5G51110.2	K.ILIPNASVLSLSQLQC(+57.02)SPVSSSQPPLSGDDAR.T	Y	137.71	3335.7	32	2.9	1112.91	3	37.56	1.1155-1.1437	4470	17100	13600	3	119294	Leave_spl3_0uM leaf 3_3553.d	17	2	7	8	62	93	Carbamidomethylation	C16:Carbamidomethylation:1000.00	PEAKS DB
932	2846	AT5G51110.1	K.ILIPNASVLSLSQLQC(+57.02)SPVSSSQPPLSGDDAR.T	Y	137.71	3335.7	32	2.9	1112.91	3	37.56	1.1155-1.1437	4470	17100	13600	3	119294	Leave_spl3_0uM leaf 3_3553.d	17	2	7	8	89	120	Carbamidomethylation	C16:Carbamidomethylation:1000.00	PEAKS DB
750	1417	AT1G16470.2	R.VLTPAEIDDYLAEVE	N	84.25	1675.82	15	2.4	838.919	2	40.74	1.0827-1.1110	3200	12800	9650	3	132138	Leave_spl3_0uM leaf 3_3553.d	17	2	5	10	221	235			PEAKS DB
750	1418	AT1G16470.1	R.VLTPAEIDDYLAEVE	N	84.25	1675.82	15	2.4	838.919	2	40.74	1.0827-1.1110	3200	12800	9650	3	132138	Leave_spl3_0uM leaf 3_3553.d	17	2	5	10	221	235			PEAKS DB
271	2878	AT4G32260.1	K.ELDEQAAAVMR.A	Y	95.02	1231.59	11	0	616.805	2	15.96	0.9037-0.9324	50500	64500	43800	1	29735	Leave_spl1_0uM leaf 1_3551.d	17	6	5	6	137	147			PEAKS DB
565	2246	AT3G57490.1	K.IEQIYLHSLPVK.E	N	95.38	1438.82	12	1.5	720.418	2	22.72	1.0271-1.0555	13900	14700	17300	3	54297	Leave_spl3_0uM leaf 3_3553.d	17	4	5	8	63	74			PEAKS DB
650	4380	AT4G29350.1	K.TTQALVFGIYDEPMTGGQC(+57.02)NLVVER.L	Y	113.18	2797.34	25	-0.9	1399.68	2	34.76	1.4131-1.4407	16700	24800	46900	3	106134	Leave_spl3_0uM leaf 3_3553.d	17	3	7	7	97	121	Carbamidomethylation	C19:Carbamidomethylation:1000.00	PEAKS DB
548	2162	AT1G78370.1	K.SPLLLQSNPIHK.K	Y	103.36	1345.77	12	-0.2	449.598	3	18.66	0.7445-0.7735	45300	59700	50600	3	40239	Leave_spl3_0uM leaf 3_3553.d	17	3	8	6	41	52			PEAKS DB
884	2299	AT3G12490.1	K.ELQEFKPASDAPAITSSDLGC(+57.02)K.Q	Y	114.28	2363.13	22	7.7	788.724	3	22.46	0.9747-1.0032	2800	7890	7770	3	53266	Leave_spl3_0uM leaf 3_3553.d	17	3	8	6	85	106	Carbamidomethylation	C21:Carbamidomethylation:1000.00	PEAKS DB
884	2304	AT3G12490.2	K.ELQEFKPASDAPAITSSDLGC(+57.02)K.Q	Y	114.28	2363.13	22	7.7	788.724	3	22.46	0.9747-1.0032	2800	7890	7770	3	53266	Leave_spl3_0uM leaf 3_3553.d	17	3	8	6	118	139	Carbamidomethylation	C21:Carbamidomethylation:1000.00	PEAKS DB
1027	3539	AT2G30930.1	K.LVGGVTNLVSGASSSTVANR.D	Y	121.43	1888	20	1.9	945.01	2	24.3	1.1223-1.1505	14100	14200	16700	3	60085	Leave_spl3_0uM leaf 3_3553.d	17	8	4	5	110	129			PEAKS DB
1049	1781	AT5G17770.1	K.IFYVLNQPPEVWDGGVGFVSK.E	Y	87.6	2350.2	21	-0.6	1176.11	2	38.1	1.2785-1.3064	13400	8000	15300	3	121162	Leave_spl3_0uM leaf 3_3553.d	17	7	6	4	216	236			PEAKS DB
707	3819	AT1G74970.1	K.EYLQGNPLWLQYVK.V	Y	117.48	1749.91	14	0.4	875.968	2	33.95	1.1099-1.1381	10200	4650	1300	1	94859	Leave_spl1_0uM leaf 1_3551.d	17	8	6	3	114	127			PEAKS DB
592	1833	AT5G15200.1	K.HIDFALTSPFGGGRPGR.V	Y	106.17	1783.91	17	7.3	595.649	3	24.2	0.8980-0.9266	37600	29300	56900	3	59466	Leave_spl3_0uM leaf 3_3553.d	17	5	6	6	157	173			PEAKS DB
861	1467	AT2G38270.1	R.VVGILESQGVDYETVDVLDDEYNHGLR.E	Y	102.39	3033.46	27	-3	1012.16	3	33.56	1.1708-1.1989	4050	13600	1740	1	93107	Leave_spl1_0uM leaf 1_3551.d	17	6	9	2	225	251			PEAKS DB
616	4732	AT4G34620.1	K.STSQHVSPITGEILN	Y	95.64	1581.8	15	3.4	791.91	2	21.6	1.0225-1.0509	28400	60800	37800	3	50145	Leave_spl3_0uM leaf 3_3553.d	17	5	6	6	99	113			PEAKS DB
783	1265	AT3G17820.1	K.WNYDGSSTGQAAGEDSEVILYPQAIFK.D	Y	74.39	2945.37	27	-2.6	1473.69	2	36.33	1.4086-1.4363	1420	4530	10200	3	113165	Leave_spl3_0uM leaf 3_3553.d	17	5	5	7	53	79			PEAKS DB
773	2466	AT5G03690.2	K.GILAADESTGTIGK.R	N	111.32	1331.69	14	5.4	666.857	2	17.06	1.0020-1.0305	63100	69400	102000	3	35497	Leave_spl3_0uM leaf 3_3553.d	17	5	7	5	25	38			PEAKS DB
703	2964	AT4G03520.1	K.MIDPLVNDLAQHYTGK.I	Y	101.39	1813.9	16	3	605.647	3	28.31	0.9003-0.9289	32200	51700	20800	1	68972	Leave_spl1_0uM leaf 1_3551.d	17	5	7	5	115	130			PEAKS DB
663	2318	AT5G23900.1	K.TWFNQPARK.T	N	70.16	1146.59	9	-0.2	383.205	3	10.04	0.6468-0.6760	12700	17800	7170	3	15494	Leave_spl3_0uM leaf 3_3553.d	17	5	6	6	22	30			PEAKS DB
907	2971	AT2G28900.1	K.NAMLAGAATGAVLSAVGKK.G	Y	115.66	1728.96	19	4.1	577.332	3	26.89	0.9049-0.9335	7640	15700	7560	1	63454	Leave_spl1_0uM leaf 1_3551.d	17	6	7	4	102	120			PEAKS DB
1212	4402	AT5G65220.1	K.TTEQLQEEVVDLKGELFMLR.L	Y	112.22	2377.22	20	1	793.42	3	36.62	1.0271-1.0555	11900	11800	687	1	107165	Leave_spl1_0uM leaf 1_3551.d	17	7	9	1	74	93			PEAKS DB
1461	5327	AT1G15930.1	K.RVAQLVVLAEDC(+57.02)NQPDYVK.L	Y	113.27	2216.13	19	2.2	739.722	3	23.56	0.9895-1.0180	15800	26900	13500	1	51676	Leave_spl1_0uM leaf 1_3551.d	17	6	6	5	58	76	Carbamidomethylation	C12:Carbamidomethylation:1000.00	PEAKS DB
1461	5328	AT1G15930.2	K.RVAQLVVLAEDC(+57.02)NQPDYVK.L	Y	113.27	2216.13	19	2.2	739.722	3	23.56	0.9895-1.0180	15800	26900	13500	1	51676	Leave_spl1_0uM leaf 1_3551.d	17	6	6	5	58	76	Carbamidomethylation	C12:Carbamidomethylation:1000.00	PEAKS DB
1156	3885	AT5G52240.1	K.VAGSEPETASVSEPTENVEQDAHVTTTPGK.T	Y	101.13	3066.43	30	1.3	1023.15	3	16.59	1.0963-1.1245	4720	5430	9290	3	34097	Leave_spl3_0uM leaf 3_3553.d	17	5	5	7	172	201			PEAKS DB
975	3091	AT3G16780.1	R.LAQGPGGGETTTPAGAPQQPEVTK.K	Y	84.61	2291.14	24	0.9	764.725	3	12.67	0.9301-0.9587	1620	1200	994	2	22802	Leave_spl2_0uM leaf 2_3552.d	17	8	5	4	181	204			PEAKS DB
1057	5400	AT2G45710.1	M.VLQNDIDLLNPPAELEK.R	Y	100.81	1920.02	17	1.4	961.019	2	32.41	1.1663-1.1944	15500	28400	29000	3	94506	Leave_spl3_0uM leaf 3_3553.d	17	4	5	8	2	18			PEAKS DB
1057	5402	AT3G61110.1	M.VLQNDIDLLNPPAELEK.R	Y	100.81	1920.02	17	1.4	961.019	2	32.41	1.1663-1.1944	15500	28400	29000	3	94506	Leave_spl3_0uM leaf 3_3553.d	17	4	5	8	2	18			PEAKS DB
1622	4498	AT5G02160.1	K.DTC(+57.02)PEC(+57.02)DGAGFVRK.G	Y	79.08	1610.68	14	5.4	537.904	3	10.18	0.8174-0.8462	6540	13300	9620	3	15836	Leave_spl3_0uM leaf 3_3553.d	17	7	5	5	82	95	Carbamidomethylation	C3:Carbamidomethylation:1000.00;C6:Carbamidomethylation:1000.00	PEAKS DB
1102	4381	AT5G54640.1	K.LLGDVTIANGGVMPNIHNLLLPK.K	Y	103.19	2398.34	23	-1.1	800.458	3	36.54	1.0600-1.0884	2400	3130	555	1	107023	Leave_spl1_0uM leaf 1_3551.d	17	6	10	1	98	120			PEAKS DB
1102	4643	AT1G51060.1	K.LLGDVTIANGGVMPNIHNLLLPK.K	Y	103.19	2398.34	23	-1.1	800.458	3	36.54	1.0600-1.0884	2400	3130	555	1	107023	Leave_spl1_0uM leaf 1_3551.d	17	6	10	1	98	120			PEAKS DB
1102	4729	AT4G27230.1	K.LLGDVTIANGGVMPNIHNLLLPK.K	Y	103.19	2398.34	23	-1.1	800.458	3	36.54	1.0600-1.0884	2400	3130	555	1	107023	Leave_spl1_0uM leaf 1_3551.d	17	6	10	1	98	120			PEAKS DB
1102	4730	AT4G27230.2	K.LLGDVTIANGGVMPNIHNLLLPK.K	Y	103.19	2398.34	23	-1.1	800.458	3	36.54	1.0600-1.0884	2400	3130	555	1	107023	Leave_spl1_0uM leaf 1_3551.d	17	6	10	1	98	120			PEAKS DB
2	56	AT2G39730.1	K.NFLTLPNIK.V	N	69.84	1058.61	9	0.7	530.317	2	30.7	0.8716-0.9003	16100	24700	20100	1	79389	Leave_spl1_0uM leaf 1_3551.d	16	3	8	5	148	156			PEAKS DB
2	56	AT2G39730.1	R.VYDDEVRK.F	N	68.74	1022.5	8	-3	512.261	2	4.77	0.8474-0.8762	40200	46800	43200	1	2343	Leave_spl1_0uM leaf 1_3551.d	16	4	7	5	352	359			PEAKS DB
3	53	AT2G39730.2	K.NFLTLPNIK.V	N	69.84	1058.61	9	0.7	530.317	2	30.7	0.8716-0.9003	16100	24700	20100	1	79389	Leave_spl1_0uM leaf 1_3551.d	16	3	8	5	148	156			PEAKS DB
3	53	AT2G39730.2	R.VYDDEVRK.F	N	68.74	1022.5	8	-3	512.261	2	4.77	0.8474-0.8762	40200	46800	43200	1	2343	Leave_spl1_0uM leaf 1_3551.d	16	4	7	5	352	359			PEAKS DB
17	195	AT3G09260.1	R.C(+57.02)NNDNGDVAVDFFHR.Y	Y	121.72	1778.74	15	5.6	593.925	3	22.82	0.8991-0.9278	7730	13500	27100	3	54309	Leave_spl3_0uM leaf 3_3553.d	16	5	5	6	80	94	Carbamidomethylation	C1:Carbamidomethylation:1000.00	PEAKS DB
17	195	AT3G09260.1	R.WMQDSLITWESK.N	Y	97.49	1522.71	12	4	762.371	2	30.97	1.0362-1.0646	15200	23700	47800	1	80797	Leave_spl1_0uM leaf 1_3551.d	16	3	4	9	364	375			PEAKS DB
41	132	AT5G50920.1	K.NTLLIM(+15.99)TSNVGSSVIEK.G	N	123.77	1820.96	17	2.9	911.488	2	26.41	1.1392-1.1674	6340	13000	15000	3	68282	Leave_spl3_0uM leaf 3_3553.d	16	3	6	7	751	767	Oxidation (M)	M6:Oxidation (M):1000.00	PEAKS DB
41	132	AT5G50920.1	K.MPTLEEYGTNLTK.L	N	103.87	1495.72	13	4.5	748.872	2	24.21	1.0600-1.0884	14200	20900	25200	3	59567	Leave_spl3_0uM leaf 3_3553.d	16	5	6	5	254	266			PEAKS DB
7	75	AT5G17920.2	K.YTEVKPALK.N	N	78.85	1047.6	9	2.9	524.807	2	7.55	0.8819-0.9106	30800	32900	41700	3	9087	Leave_spl3_0uM leaf 3_3553.d	16	8	5	3	740	748			PEAKS DB
7	76	AT5G17920.1	K.YTEVKPALK.N	N	78.85	1047.6	9	2.9	524.807	2	7.55	0.8819-0.9106	30800	32900	41700	3	9087	Leave_spl3_0uM leaf 3_3553.d	16	8	5	3	740	748			PEAKS DB
4	3	ATCG00480.1	K.RGM(+15.99)DVVDMGNPLSVPVGGATLGR.I	Y	111.66	2313.16	23	1.9	772.066	3	29.48	0.9255-0.9541	33400	60300	65200	1	73944	Leave_spl1_0uM leaf 1_3551.d	16	5	5	6	87	109	Oxidation (M)	M3:Oxidation (M):33.54	PEAKS DB
4	3	ATCG00480.1	K.ELQDIIAILGLDELSEEDRLTVAR.A	Y	91.08	2710.44	24	-2.4	904.49	3	41.85	1.1121-1.1404	0	4180	4490	1	128137	Leave_spl1_0uM leaf 1_3551.d	16	3	8	5	400	423			PEAKS DB
57	175	AT4G33010.1	K.SFIGMGYYNTHVPTVILR.N	Y	107.21	2067.06	18	-3.1	1034.54	2	31.43	1.2718-1.2997	23600	12400	9670	1	83112	Leave_spl1_0uM leaf 1_3551.d	16	9	4	3	150	167			PEAKS DB
67	226	AT5G49910.1	R.IINEPTAASLAYGFER.K	Y	104.79	1750.89	16	0.9	876.458	2	29.04	1.1008-1.1291	15100	16900	11700	1	72039	Leave_spl1_0uM leaf 1_3551.d	16	7	6	3	244	259			PEAKS DB
67	226	AT5G49910.1	K.AKIELSSLTQTNM(+15.99)SLPFITATADGPK.H	N	83.8	2749.42	26	2.1	917.483	3	32.54	1.1505-1.1787	6470	11000	11400	3	95628	Leave_spl3_0uM leaf 3_3553.d	16	7	4	5	340	365	Oxidation (M)	M13:Oxidation (M):1000.00	PEAKS DB
60	78	AT2G04030.1	K.NYSQFVGFPIYTWQEK.S	Y	106.3	2005.96	16	-0.4	1003.99	2	35.55	1.1629-1.1910	7210	12000	12900	1	102251	Leave_spl1_0uM leaf 1_3551.d	16	4	6	6	277	292			PEAKS DB
21	452	AT4G38970.1	R.TAAYYQQGAR.F	N	88.92	1127.54	10	6	564.779	2	5.95	0.8428-0.8716	89800	95800	107000	3	5478	Leave_spl3_0uM leaf 3_3553.d	16	6	5	5	173	182			PEAKS DB
37	70	AT2G36530.1	R.GNPTVEVDIHTSNGIK.V	Y	111.04	1679.85	16	1.8	840.933	2	15.05	1.0985-1.1268	4450	6060	13600	3	29146	Leave_spl3_0uM leaf 3_3553.d	16	3	2	11	17	32			PEAKS DB
23	67	ATCG00120.1	R.ADEISNIIR.E	Y	60.81	1029.55	9	2.3	515.784	2	20.11	0.8439-0.8727	61700	50200	27500	1	41330	Leave_spl1_0uM leaf 1_3551.d	16	5	9	2	6	14			PEAKS DB
103	93	AT3G45140.1	R.IYDYDVYNDVGDPDNDPELARPVIGGLTHPYPR.R	Y	115.5	3744.77	33	2.6	937.202	4	30.77	1.1144-1.1426	14400	0	8150	3	87510	Leave_spl3_0uM leaf 3_3553.d	16	7	3	6	240	272			PEAKS DB
49	63	AT2G28000.1	R.C(+57.02)ALQNAASVAGM(+15.99)VLTTQAIVVDKPKPK.A	Y	119.25	2825.51	27	1.7	707.391	4	30.12	0.9621-0.9906	7260	12000	5540	1	76878	Leave_spl1_0uM leaf 1_3551.d	16	5	6	5	548	574	Carbamidomethylation; Oxidation (M)	C1:Carbamidomethylation:1000.00;M12:Oxidation (M):1000.00	PEAKS DB
64	161	AT3G48870.2	K.NTLLIM(+15.99)TSNVGSSVIEK.G	N	123.77	1820.96	17	2.9	911.488	2	26.41	1.1392-1.1674	6340	13000	15000	3	68282	Leave_spl3_0uM leaf 3_3553.d	16	3	6	7	741	757	Oxidation (M)	M6:Oxidation (M):1000.00	PEAKS DB
64	161	AT3G48870.2	K.MPTLEEYGTNLTK.L	N	103.87	1495.72	13	4.5	748.872	2	24.21	1.0600-1.0884	14200	20900	25200	3	59567	Leave_spl3_0uM leaf 3_3553.d	16	5	6	5	244	256			PEAKS DB
64	189	AT3G48870.1	K.NTLLIM(+15.99)TSNVGSSVIEK.G	N	123.77	1820.96	17	2.9	911.488	2	26.41	1.1392-1.1674	6340	13000	15000	3	68282	Leave_spl3_0uM leaf 3_3553.d	16	3	6	7	772	788	Oxidation (M)	M6:Oxidation (M):1000.00	PEAKS DB
64	189	AT3G48870.1	K.MPTLEEYGTNLTK.L	N	103.87	1495.72	13	4.5	748.872	2	24.21	1.0600-1.0884	14200	20900	25200	3	59567	Leave_spl3_0uM leaf 3_3553.d	16	5	6	5	275	287			PEAKS DB
13	33	AT3G12780.1	R.LSELLGIEVTK.A	Y	87.31	1200.7	11	3.3	601.357	2	29.27	0.9152-0.9438	39500	57900	47500	3	79207	Leave_spl3_0uM leaf 3_3553.d	16	3	7	6	159	169			PEAKS DB
76	108	AT3G15950.1	K.INAHTVKDDVDDKEQDAK.R	Y	113.86	2039.98	18	1	511.005	4	6.45	0.8151-0.8439	5490	7850	11700	1	6214	Leave_spl1_0uM leaf 1_3551.d	16	4	6	6	284	301			PEAKS DB
76	108	AT3G15950.1	K.RQNMLDEIEREFEAATSGLK.E	Y	107.13	2336.14	20	-7.9	585.042	4	38.5	0.7989-0.8278	27100	2610	0	1	114833	Leave_spl1_0uM leaf 1_3551.d	16	6	9	1	261	280			PEAKS DB
76	108	AT3G15950.1	K.ADDLTGINDEEHAAK.R	Y	101.57	1597.72	15	0.8	533.585	3	9.89	0.8105-0.8393	6190	9840	14400	1	14068	Leave_spl1_0uM leaf 1_3551.d	16	6	4	6	209	223			PEAKS DB
76	108	AT3G15950.1	K.IMLEAIEREFEAATK.G	Y	84.23	1749.9	15	-9.6	584.304	3	34.39	0.7839-0.8128	7450	6950	3720	1	96675	Leave_spl1_0uM leaf 1_3551.d	16	3	10	3	419	433			PEAKS DB
55	115	AT3G13470.1	K.EVEDSELADVAAVSAGNNHEVGSMIAEAMSK.V	Y	128.12	3159.43	31	2.9	1054.15	3	34.46	1.1189-1.1471	20000	35800	42400	3	103388	Leave_spl3_0uM leaf 3_3553.d	16	4	6	6	188	218			PEAKS DB
38	242	AT3G03780.2	K.YTEVKPALK.A	N	78.85	1047.6	9	2.9	524.807	2	7.55	0.8819-0.9106	30800	32900	41700	3	9087	Leave_spl3_0uM leaf 3_3553.d	16	8	5	3	740	748			PEAKS DB
38	243	AT3G03780.3	K.YTEVKPALK.A	N	78.85	1047.6	9	2.9	524.807	2	7.55	0.8819-0.9106	30800	32900	41700	3	9087	Leave_spl3_0uM leaf 3_3553.d	16	8	5	3	740	748			PEAKS DB
38	244	AT3G03780.1	K.YTEVKPALK.A	N	78.85	1047.6	9	2.9	524.807	2	7.55	0.8819-0.9106	30800	32900	41700	3	9087	Leave_spl3_0uM leaf 3_3553.d	16	8	5	3	740	748			PEAKS DB
63	225	AT4G24280.1	K.AKIELSSLTQTNM(+15.99)SLPFITATADGPK.H	N	83.8	2749.42	26	2.1	917.483	3	32.54	1.1505-1.1787	6470	11000	11400	3	95628	Leave_spl3_0uM leaf 3_3553.d	16	7	4	5	340	365	Oxidation (M)	M13:Oxidation (M):1000.00	PEAKS DB
47	44	AT4G37930.1	K.GLELIPSENFTSVSVM(+15.99)QAVGSVM(+15.99)TNK.Y	Y	75.9	2769.36	26	-0.2	924.132	3	35.02	1.0884-1.1166	6250	9740	16600	1	99828	Leave_spl1_0uM leaf 1_3551.d	16	5	5	6	76	101	Oxidation (M)	M16:Oxidation (M):1000.00;M23:Oxidation (M):1000.00	PEAKS DB
47	44	AT4G37930.1	K.FAQTLMER.G	Y	66.51	994.491	8	6.1	498.256	2	14.17	0.8174-0.8462	20400	18200	18900	3	27038	Leave_spl3_0uM leaf 3_3553.d	16	7	4	5	366	373			PEAKS DB
8	376	AT1G13440.1	R.AASFNIIPSSTGAAK.A	N	92.18	1433.75	15	3.6	717.886	2	23.3	0.9918-1.0202	148000	227000	282000	3	55811	Leave_spl3_0uM leaf 3_3553.d	16	5	4	7	205	219			PEAKS DB
9	377	AT3G04120.1	R.AASFNIIPSSTGAAK.A	N	92.18	1433.75	15	3.6	717.886	2	23.3	0.9918-1.0202	148000	227000	282000	3	55811	Leave_spl3_0uM leaf 3_3553.d	16	5	4	7	205	219			PEAKS DB
58	37	AT1G23310.1	R.DGYPSDPELIFLTDGASK.G	N	124.28	1923.91	18	0.4	962.969	2	34.95	1.1415-1.1697	20100	14500	29700	1	99552	Leave_spl1_0uM leaf 1_3551.d	16	6	3	7	124	141			PEAKS DB
58	37	AT1G23310.1	K.VASIALSPNVSAQIFM(+15.99)GLM(+15.99)VNPPKPGDISYDQFAR.E	Y	83.59	3764.89	35	0.2	1255.97	3	38.2	1.2101-1.2382	15400	18300	32000	3	121687	Leave_spl3_0uM leaf 3_3553.d	16	3	4	9	320	354	Oxidation (M)	M16:Oxidation (M):1000.00;M19:Oxidation (M):1000.00	PEAKS DB
31	17	AT4G20360.1	R.HYAHVDC(+57.02)PGHADYVK.N	N	111.64	1767.78	15	-1.4	590.27	3	6.04	0.8578-0.8865	14600	21500	8400	1	5411	Leave_spl1_0uM leaf 1_3551.d	16	6	7	3	143	157	Carbamidomethylation	C7:Carbamidomethylation:1000.00	PEAKS DB
53	545	AT2G21330.1	R.TAAYYQQGAR.F	N	88.92	1127.54	10	6	564.779	2	5.95	0.8428-0.8716	89800	95800	107000	3	5478	Leave_spl3_0uM leaf 3_3553.d	16	6	5	5	174	183			PEAKS DB
97	86	AT1G20620.1	K.VPTPTNSYTGIR.T	Y	104.07	1304.67	12	8.3	653.349	2	13.82	0.9438-0.9724	40100	24500	30100	3	25757	Leave_spl3_0uM leaf 3_3553.d	16	6	4	6	406	417			PEAKS DB
97	86	AT1G20620.1	R.GPVLLEDYHLIEK.V	Y	91.34	1524.82	13	0.1	763.422	2	27	1.0736-1.1019	53400	83600	16500	1	63738	Leave_spl1_0uM leaf 1_3551.d	16	8	4	4	38	50			PEAKS DB
24	779	ATCG00680.1	R.RAQLGEIFELDRATLK.S	Y	112.13	1859.03	16	6.1	620.687	3	26.17	0.9289-0.9575	5840	6290	36800	3	67476	Leave_spl3_0uM leaf 3_3553.d	16	3	2	11	423	438			PEAKS DB
36	57	AT1G42970.1	K.GLTAEDVNEAFRK.A	Y	110.7	1448.73	13	3.3	725.373	2	16.66	1.0373-1.0657	17700	26800	30700	3	34318	Leave_spl3_0uM leaf 3_3553.d	16	6	4	6	335	347			PEAKS DB
36	57	AT1G42970.1	R.C(+57.02)SDVSTTIDSSLTM(+15.99)VM(+15.99)GDDMVK.V	Y	108.74	2423.02	22	-0.5	1212.52	2	29.52	1.2684-1.2963	25900	31300	40600	3	81993	Leave_spl3_0uM leaf 3_3553.d	16	4	7	5	371	392	Carbamidomethylation; Oxidation (M)	C1:Carbamidomethylation:1000.00;M14:Oxidation (M):66.56;M16:Oxidation (M):28.74	PEAKS DB
36	57	AT1G42970.1	K.YDSMLGTFK.A	Y	85.28	1060.49	9	1.7	531.256	2	21.57	0.8313-0.8601	55500	52900	57400	1	45682	Leave_spl1_0uM leaf 1_3551.d	16	6	4	6	128	136			PEAKS DB
90	384	AT1G11860.2	K.DLAHIEEHMK.A	Y	99.24	1221.58	10	6	408.203	3	11.32	0.7039-0.7329	25300	31500	33100	3	18751	Leave_spl3_0uM leaf 3_3553.d	16	4	4	8	155	164			PEAKS DB
90	384	AT1G11860.2	K.GGDVSWHIHDER.S	Y	93.29	1406.63	12	0.7	704.324	2	8.68	0.9849-1.0134	19700	22000	21800	3	12046	Leave_spl3_0uM leaf 3_3553.d	16	7	4	5	170	181			PEAKS DB
90	385	AT1G11860.3	K.DLAHIEEHMK.A	Y	99.24	1221.58	10	6	408.203	3	11.32	0.7039-0.7329	25300	31500	33100	3	18751	Leave_spl3_0uM leaf 3_3553.d	16	4	4	8	155	164			PEAKS DB
90	385	AT1G11860.3	K.GGDVSWHIHDER.S	Y	93.29	1406.63	12	0.7	704.324	2	8.68	0.9849-1.0134	19700	22000	21800	3	12046	Leave_spl3_0uM leaf 3_3553.d	16	7	4	5	170	181			PEAKS DB
90	386	AT1G11860.1	K.DLAHIEEHMK.A	Y	99.24	1221.58	10	6	408.203	3	11.32	0.7039-0.7329	25300	31500	33100	3	18751	Leave_spl3_0uM leaf 3_3553.d	16	4	4	8	155	164			PEAKS DB
90	386	AT1G11860.1	K.GGDVSWHIHDER.S	Y	93.29	1406.63	12	0.7	704.324	2	8.68	0.9849-1.0134	19700	22000	21800	3	12046	Leave_spl3_0uM leaf 3_3553.d	16	7	4	5	170	181			PEAKS DB
73	373	AT3G17390.1	K.ESFDFRPGMISINLDLK.R	Y	101.19	1981	17	-5.4	661.341	3	35.19	0.8451-0.8739	13600	6250	9340	1	100490	Leave_spl1_0uM leaf 1_3551.d	16	2	7	7	339	355			PEAKS DB
40	22	AT3G14415.1	K.DIQWLQTITNM(+15.99)PILVK.G	Y	100.4	1928.04	16	-1.8	965.028	2	39.38	1.1313-1.1595	8880	5340	9100	3	126646	Leave_spl3_0uM leaf 3_3553.d	16	6	5	5	215	230	Oxidation (M)	M11:Oxidation (M):1000.00	PEAKS DB
40	23	AT3G14415.3	K.DIQWLQTITNM(+15.99)PILVK.G	Y	100.4	1928.04	16	-1.8	965.028	2	39.38	1.1313-1.1595	8880	5340	9100	3	126646	Leave_spl3_0uM leaf 3_3553.d	16	6	5	5	215	230	Oxidation (M)	M11:Oxidation (M):1000.00	PEAKS DB
91	196	AT5G28540.1	R.SGGAPGGAGGESSTEEEDESHDEL	Y	84.96	2302.89	24	-4.5	1152.46	2	10.82	1.1663-1.1944	2040	3390	5560	1	16265	Leave_spl1_0uM leaf 1_3551.d	16	4	5	7	646	669			PEAKS DB
128	133	AT1G62750.1	K.FSYEDIPEDLEDLAQEYR.A	Y	112.15	2230.99	18	1.1	1116.5	2	41.35	1.2236-1.2516	13500	19000	13000	3	134369	Leave_spl3_0uM leaf 3_3553.d	16	4	9	3	281	298			PEAKS DB
18	588	AT3G01500.2	K.YMVFAC(+57.02)SDSR.V	N	88.32	1234.51	10	2.9	618.265	2	17.3	0.9484-0.9769	94800	125000	118000	3	36023	Leave_spl3_0uM leaf 3_3553.d	16	5	5	6	162	171	Carbamidomethylation	C6:Carbamidomethylation:1000.00	PEAKS DB
18	698	AT3G01500.1	K.YMVFAC(+57.02)SDSR.V	N	88.32	1234.51	10	2.9	618.265	2	17.3	0.9484-0.9769	94800	125000	118000	3	36023	Leave_spl3_0uM leaf 3_3553.d	16	5	5	6	85	94	Carbamidomethylation	C6:Carbamidomethylation:1000.00	PEAKS DB
155	94	AT1G76030.1	K.AVVGEEALSSEDLLYLEFLDK.F	N	106.29	2339.18	21	0.9	1170.6	2	41.02	1.0759-1.1042	1500	8060	6060	3	133009	Leave_spl3_0uM leaf 3_3553.d	16	5	5	6	413	433			PEAKS DB
134	332	AT5G42270.1	R.RTPGFTGADLQNLMNEAAILAAR.R	N	115.42	2429.25	23	3.4	810.76	3	41.75	1.0577-1.0861	25300	19200	9980	3	136531	Leave_spl3_0uM leaf 3_3553.d	16	4	6	6	450	472			PEAKS DB
154	95	AT1G20260.1	K.AVVGEEALSSEDLLYLEFLDK.F	N	106.29	2339.18	21	0.9	1170.6	2	41.02	1.0759-1.1042	1500	8060	6060	3	133009	Leave_spl3_0uM leaf 3_3553.d	16	5	5	6	414	434			PEAKS DB
116	199	AT3G58610.2	R.TISTQGMLAVYNSLSEEGKK.D	Y	113.22	2155.08	20	4.7	719.376	3	30.27	0.9918-1.0202	35900	40900	52800	1	77666	Leave_spl1_0uM leaf 1_3551.d	16	4	5	7	357	376			PEAKS DB
116	200	AT3G58610.1	R.TISTQGMLAVYNSLSEEGKK.D	Y	113.22	2155.08	20	4.7	719.376	3	30.27	0.9918-1.0202	35900	40900	52800	1	77666	Leave_spl1_0uM leaf 1_3551.d	16	4	5	7	357	376			PEAKS DB
116	201	AT3G58610.3	R.TISTQGMLAVYNSLSEEGKK.D	Y	113.22	2155.08	20	4.7	719.376	3	30.27	0.9918-1.0202	35900	40900	52800	1	77666	Leave_spl1_0uM leaf 1_3551.d	16	4	5	7	357	376			PEAKS DB
20	699	AT3G01500.3	K.YMVFAC(+57.02)SDSR.V	N	88.32	1234.51	10	2.9	618.265	2	17.3	0.9484-0.9769	94800	125000	118000	3	36023	Leave_spl3_0uM leaf 3_3553.d	16	5	5	6	162	171	Carbamidomethylation	C6:Carbamidomethylation:1000.00	PEAKS DB
340	324	AT1G01320.2	K.TPQTALSSQVDAVSSEADTAASLQSDAEK.N	Y	90.35	2906.36	29	-6.9	969.788	3	28.49	1.1505-1.1787	1150	135	12600	3	76803	Leave_spl3_0uM leaf 3_3553.d	16	2	4	10	609	637			PEAKS DB
340	326	AT1G01320.1	K.TPQTALSSQVDAVSSEADTAASLQSDAEK.N	Y	90.35	2906.36	29	-6.9	969.788	3	28.49	1.1505-1.1787	1150	135	12600	3	76803	Leave_spl3_0uM leaf 3_3553.d	16	2	4	10	609	637			PEAKS DB
169	59	AT4G38510.3	K.AVVGEEALSSEDLLYLEFLDK.F	N	106.29	2339.18	21	0.9	1170.6	2	41.02	1.0759-1.1042	1500	8060	6060	3	133009	Leave_spl3_0uM leaf 3_3553.d	16	5	5	6	414	434			PEAKS DB
169	60	AT4G38510.4	K.AVVGEEALSSEDLLYLEFLDK.F	N	106.29	2339.18	21	0.9	1170.6	2	41.02	1.0759-1.1042	1500	8060	6060	3	133009	Leave_spl3_0uM leaf 3_3553.d	16	5	5	6	414	434			PEAKS DB
169	61	AT4G38510.1	K.AVVGEEALSSEDLLYLEFLDK.F	N	106.29	2339.18	21	0.9	1170.6	2	41.02	1.0759-1.1042	1500	8060	6060	3	133009	Leave_spl3_0uM leaf 3_3553.d	16	5	5	6	414	434			PEAKS DB
169	62	AT4G38510.2	K.AVVGEEALSSEDLLYLEFLDK.F	N	106.29	2339.18	21	0.9	1170.6	2	41.02	1.0759-1.1042	1500	8060	6060	3	133009	Leave_spl3_0uM leaf 3_3553.d	16	5	5	6	414	434			PEAKS DB
22	803	AT5G14740.2	K.YMVFAC(+57.02)SDSR.V	N	88.32	1234.51	10	2.9	618.265	2	17.3	0.9484-0.9769	94800	125000	118000	3	36023	Leave_spl3_0uM leaf 3_3553.d	16	5	5	6	85	94	Carbamidomethylation	C6:Carbamidomethylation:1000.00	PEAKS DB
110	55	AT4G35090.1	K.TWPEDILPLQPVGR.M	Y	97.62	1619.87	14	1.9	810.942	2	36.65	1.0555-1.0838	16600	13600	26500	3	113268	Leave_spl3_0uM leaf 3_3553.d	16	5	3	8	292	305			PEAKS DB
113	99	AT3G13920.1	R.GIYAYGFEKPSAIQQR.G	N	103.31	1826.93	16	7	609.989	3	18.99	0.9060-0.9346	27300	20900	17800	3	41481	Leave_spl3_0uM leaf 3_3553.d	16	5	5	6	53	68			PEAKS DB
132	96	AT1G54270.1	R.GIYAYGFEKPSAIQQR.G	N	103.31	1826.93	16	7	609.989	3	18.99	0.9060-0.9346	27300	20900	17800	3	41481	Leave_spl3_0uM leaf 3_3553.d	16	5	5	6	53	68			PEAKS DB
45	1140	ATCG00280.1	K.ITNLTLSPSVIFGYLLK.S	Y	76.76	1878.09	17	-1.1	940.055	2	41.94	1.1719-1.2000	0	1140	10800	2	134524	Leave_spl2_0uM leaf 2_3552.d	16	4	6	6	199	215			PEAKS DB
15	122	AT1G07930.1	R.STNLDWYK.G	Y	79.7	1025.48	8	3.5	513.75	2	17.12	0.8347-0.8635	66400	63100	83600	3	35727	Leave_spl3_0uM leaf 3_3553.d	16	5	5	6	205	212			PEAKS DB
15	123	AT1G07940.2	R.STNLDWYK.G	Y	79.7	1025.48	8	3.5	513.75	2	17.12	0.8347-0.8635	66400	63100	83600	3	35727	Leave_spl3_0uM leaf 3_3553.d	16	5	5	6	205	212			PEAKS DB
15	124	AT1G07940.1	R.STNLDWYK.G	Y	79.7	1025.48	8	3.5	513.75	2	17.12	0.8347-0.8635	66400	63100	83600	3	35727	Leave_spl3_0uM leaf 3_3553.d	16	5	5	6	205	212			PEAKS DB
15	125	AT5G60390.1	R.STNLDWYK.G	Y	79.7	1025.48	8	3.5	513.75	2	17.12	0.8347-0.8635	66400	63100	83600	3	35727	Leave_spl3_0uM leaf 3_3553.d	16	5	5	6	205	212			PEAKS DB
15	126	AT5G60390.3	R.STNLDWYK.G	Y	79.7	1025.48	8	3.5	513.75	2	17.12	0.8347-0.8635	66400	63100	83600	3	35727	Leave_spl3_0uM leaf 3_3553.d	16	5	5	6	205	212			PEAKS DB
15	127	AT1G07920.1	R.STNLDWYK.G	Y	79.7	1025.48	8	3.5	513.75	2	17.12	0.8347-0.8635	66400	63100	83600	3	35727	Leave_spl3_0uM leaf 3_3553.d	16	5	5	6	205	212			PEAKS DB
197	1119	AT3G54050.2	R.VLDIQPTEIHQR.V	Y	89.43	1447.78	12	0.2	483.603	3	15.45	0.7955-0.8243	25900	17800	30400	1	28354	Leave_spl1_0uM leaf 1_3551.d	16	5	5	6	387	398			PEAKS DB
197	1120	AT3G54050.1	R.VLDIQPTEIHQR.V	Y	89.43	1447.78	12	0.2	483.603	3	15.45	0.7955-0.8243	25900	17800	30400	1	28354	Leave_spl1_0uM leaf 1_3551.d	16	5	5	6	387	398			PEAKS DB
46	1077	AT5G66570.1	K.NAPPEFQNTK.L	Y	80.61	1144.55	10	4.6	573.285	2	7.93	0.8624-0.8911	172000	208000	159000	3	9929	Leave_spl3_0uM leaf 3_3553.d	16	5	5	6	153	162			PEAKS DB
117	21	AT1G65930.1	K.SKYDAAGIWYEHR.L	Y	110.16	1594.75	13	1.6	532.596	3	13.38	0.8520-0.8807	14400	13500	18800	1	22908	Leave_spl1_0uM leaf 1_3551.d	16	7	4	5	237	249			PEAKS DB
191	301	AT1G50250.1	R.RTPGFTGADLQNLMNEAAILAAR.R	N	115.42	2429.25	23	3.4	810.76	3	41.75	1.0577-1.0861	25300	19200	9980	3	136531	Leave_spl3_0uM leaf 3_3553.d	16	4	6	6	462	484			PEAKS DB
52	2387	AT1G06680.1	R.TADGDEGGKHQLITATVNGGK.L	Y	126.32	2068.02	21	-2.6	690.349	3	8.99	0.8899-0.9186	14200	11200	5710	1	11905	Leave_spl1_0uM leaf 1_3551.d	16	6	6	4	212	232			PEAKS DB
52	2387	AT1G06680.1	R.FEDNFDATSNLNVM(+15.99)VTPTDK.K	Y	102.43	2273.02	20	2.9	1137.52	2	26.98	1.1955-1.2236	3110	8440	7200	3	70610	Leave_spl3_0uM leaf 3_3553.d	16	4	6	6	126	145	Oxidation (M)	M14:Oxidation (M):1000.00	PEAKS DB
100	480	AT1G57720.2	K.AAPVAEAPKPAEEEEAPKPK.A	Y	121.09	2058.06	20	3.1	687.03	3	8.23	0.9221-0.9507	12500	16800	17300	3	10871	Leave_spl3_0uM leaf 3_3553.d	16	5	7	4	233	252			PEAKS DB
100	481	AT1G57720.1	K.AAPVAEAPKPAEEEEAPKPK.A	Y	121.09	2058.06	20	3.1	687.03	3	8.23	0.9221-0.9507	12500	16800	17300	3	10871	Leave_spl3_0uM leaf 3_3553.d	16	5	7	4	233	252			PEAKS DB
127	28	AT1G68010.1	K.GYPIWHDPNRVDPFLNENASPPNASPSIVNSK.A	Y	110.42	3531.72	32	4.7	883.946	4	28.31	0.9175-0.9461	18000	34700	15200	1	69251	Leave_spl1_0uM leaf 1_3551.d	16	4	6	6	346	377			PEAKS DB
109	378	AT5G19780.1	K.AYHEQLSVPEITNAVFEPASM(+15.99)MAK.C	Y	97.73	2678.27	24	3.8	893.774	3	32.66	1.0191-1.0475	4600	5160	1950	1	88766	Leave_spl1_0uM leaf 1_3551.d	16	3	8	5	281	304		M21:Oxidation (M):0.00	PEAKS DB
109	379	AT5G19770.1	K.AYHEQLSVPEITNAVFEPASM(+15.99)MAK.C	Y	97.73	2678.27	24	3.8	893.774	3	32.66	1.0191-1.0475	4600	5160	1950	1	88766	Leave_spl1_0uM leaf 1_3551.d	16	3	8	5	281	304		M21:Oxidation (M):0.00	PEAKS DB
139	995	AT3G44310.1	K.DM(+15.99)STVQNATPFNGVAPSTTVR.V	Y	118.05	2208.05	21	-0.3	1105.03	2	23.44	1.2348-1.2628	1620	4610	13400	3	56770	Leave_spl3_0uM leaf 3_3553.d	16	5	4	7	6	26	Oxidation (M)	M2:Oxidation (M):1000.00	PEAKS DB
139	996	AT3G44310.3	K.DM(+15.99)STVQNATPFNGVAPSTTVR.V	Y	118.05	2208.05	21	-0.3	1105.03	2	23.44	1.2348-1.2628	1620	4610	13400	3	56770	Leave_spl3_0uM leaf 3_3553.d	16	5	4	7	6	26	Oxidation (M)	M2:Oxidation (M):1000.00	PEAKS DB
129	637	AT5G66190.1	K.NPDNFRLDFAVSR.E	Y	65.75	1549.76	13	-1.6	517.594	3	25.07	0.7862-0.8151	4050	14000	14900	3	63099	Leave_spl3_0uM leaf 3_3553.d	16	1	3	12	269	281			PEAKS DB
164	731	AT4G27440.2	K.GNVVVTGASSGLGLATAK.A	Y	117.76	1600.88	18	4.4	801.45	2	22.52	1.1595-1.1877	41400	33900	35300	3	53283	Leave_spl3_0uM leaf 3_3553.d	16	7	4	5	89	106			PEAKS DB
164	732	AT4G27440.1	K.GNVVVTGASSGLGLATAK.A	Y	117.76	1600.88	18	4.4	801.45	2	22.52	1.1595-1.1877	41400	33900	35300	3	53283	Leave_spl3_0uM leaf 3_3553.d	16	7	4	5	89	106			PEAKS DB
284	617	AT2G43750.2	R.YLSTQLFQSIREEC(+57.02)EQMQPEL	Y	93.26	2628.22	21	-2	1315.11	2	36.53	1.3342-1.3621	18300	23800	18500	3	114133	Leave_spl3_0uM leaf 3_3553.d	16	6	5	5	372	392	Carbamidomethylation	C14:Carbamidomethylation:1000.00	PEAKS DB
284	618	AT2G43750.1	R.YLSTQLFQSIREEC(+57.02)EQMQPEL	Y	93.26	2628.22	21	-2	1315.11	2	36.53	1.3342-1.3621	18300	23800	18500	3	114133	Leave_spl3_0uM leaf 3_3553.d	16	6	5	5	372	392	Carbamidomethylation	C14:Carbamidomethylation:1000.00	PEAKS DB
173	781	ATCG00350.1	R.FPC(+57.02)DGPGR.G	Y	60.57	904.386	8	5.3	453.203	2	7.89	0.7654-0.7943	50100	23600	30200	3	9977	Leave_spl3_0uM leaf 3_3553.d	16	6	5	5	571	578	Carbamidomethylation	C3:Carbamidomethylation:1000.00	PEAKS DB
140	621	AT1G70580.2	R.DGYPSDPELIFLTDGASK.G	N	124.28	1923.91	18	0.4	962.969	2	34.95	1.1415-1.1697	20100	14500	29700	1	99552	Leave_spl1_0uM leaf 1_3551.d	16	6	3	7	124	141			PEAKS DB
140	622	AT1G70580.3	R.DGYPSDPELIFLTDGASK.G	N	124.28	1923.91	18	0.4	962.969	2	34.95	1.1415-1.1697	20100	14500	29700	1	99552	Leave_spl1_0uM leaf 1_3551.d	16	6	3	7	124	141			PEAKS DB
140	623	AT1G70580.4	R.DGYPSDPELIFLTDGASK.G	N	124.28	1923.91	18	0.4	962.969	2	34.95	1.1415-1.1697	20100	14500	29700	1	99552	Leave_spl1_0uM leaf 1_3551.d	16	6	3	7	124	141			PEAKS DB
140	624	AT1G70580.1	R.DGYPSDPELIFLTDGASK.G	N	124.28	1923.91	18	0.4	962.969	2	34.95	1.1415-1.1697	20100	14500	29700	1	99552	Leave_spl1_0uM leaf 1_3551.d	16	6	3	7	124	141			PEAKS DB
172	1001	AT5G23060.1	K.GSNIIILDSYTDSAK.I	Y	89.7	1595.8	15	-1.6	798.913	2	27.22	1.0872-1.1155	14900	15700	22000	1	64547	Leave_spl1_0uM leaf 1_3551.d	16	7	5	4	302	316			PEAKS DB
94	844	AT4G09000.1	R.DNLTLWTSDMQDDVADDIK.E	Y	122.38	2193.97	19	0.8	1097.99	2	35.09	1.2259-1.2539	20300	28300	32900	3	107075	Leave_spl3_0uM leaf 3_3553.d	16	6	4	6	234	252			PEAKS DB
6	1382	AT1G67090.1	K.EVDYLIR.N	N	47.85	906.481	7	-1.6	454.25	2	18.49	0.7758-0.8047	27600	11500	13300	1	36431	Leave_spl1_0uM leaf 1_3551.d	16	7	4	5	84	90			PEAKS DB
179	543	AT1G18080.1	K.DGVVLLWDLAEGKK.L	Y	90.52	1541.85	14	-6.7	514.956	3	34.89	0.7550-0.7839	17300	3950	3640	1	99255	Leave_spl1_0uM leaf 1_3551.d	16	4	7	5	215	228			PEAKS DB
115	1752	AT1G33140.1	K.HLNLDFQLIKDPETGK.K	Y	118.63	1866.98	16	5.3	623.339	3	26.2	0.9266-0.9552	26000	16000	11500	3	67573	Leave_spl3_0uM leaf 3_3553.d	16	6	4	6	40	55			PEAKS DB
115	1753	AT1G33120.1	K.HLNLDFQLIKDPETGK.K	Y	118.63	1866.98	16	5.3	623.339	3	26.2	0.9266-0.9552	26000	16000	11500	3	67573	Leave_spl3_0uM leaf 3_3553.d	16	6	4	6	40	55			PEAKS DB
323	510	AT2G40490.1	R.LRNEVNNEAAVLGFVGAPFTLSSYVIEGGSSK.N	Y	132.4	3324.7	32	1.9	1109.25	3	40.75	1.1031-1.1313	22300	33400	12200	1	123417	Leave_spl1_0uM leaf 1_3551.d	16	5	8	3	178	209			PEAKS DB
208	789	AT4G34670.1	R.VFEVSLADLQNDEDNAYRK.I	Y	116.13	2225.06	19	1.7	742.7	3	28.09	0.9678-0.9963	11100	8330	6450	1	68461	Leave_spl1_0uM leaf 1_3551.d	16	7	4	5	65	83			PEAKS DB
251	952	AT5G07090.2	K.GSFETIHIQDSTGHEFATR.L	N	143.5	2131.99	19	6.5	711.676	3	17.99	0.9815-1.0100	33700	37400	40200	3	38503	Leave_spl3_0uM leaf 3_3553.d	16	4	6	6	185	203			PEAKS DB
251	952	AT5G07090.2	K.LGGAFAPKPSSGPHK.S	N	86.33	1449.77	15	6	484.268	3	6.85	0.8151-0.8439	13100	7740	7060	3	7624	Leave_spl3_0uM leaf 3_3553.d	16	6	4	6	5	19			PEAKS DB
251	959	AT2G17360.1	K.GSFETIHIQDSTGHEFATR.L	N	143.5	2131.99	19	6.5	711.676	3	17.99	0.9815-1.0100	33700	37400	40200	3	38503	Leave_spl3_0uM leaf 3_3553.d	16	4	6	6	203	221			PEAKS DB
251	959	AT2G17360.1	K.LGGAFAPKPSSGPHK.S	N	86.33	1449.77	15	6	484.268	3	6.85	0.8151-0.8439	13100	7740	7060	3	7624	Leave_spl3_0uM leaf 3_3553.d	16	6	4	6	23	37			PEAKS DB
251	960	AT5G07090.1	K.GSFETIHIQDSTGHEFATR.L	N	143.5	2131.99	19	6.5	711.676	3	17.99	0.9815-1.0100	33700	37400	40200	3	38503	Leave_spl3_0uM leaf 3_3553.d	16	4	6	6	203	221			PEAKS DB
251	960	AT5G07090.1	K.LGGAFAPKPSSGPHK.S	N	86.33	1449.77	15	6	484.268	3	6.85	0.8151-0.8439	13100	7740	7060	3	7624	Leave_spl3_0uM leaf 3_3553.d	16	6	4	6	23	37			PEAKS DB
230	733	AT5G03300.1	K.LVDTNGAGDAFVGGFMSQLVK.E	Y	114.49	2125.05	21	2.7	1063.54	2	38.36	1.2337-1.2617	3130	6940	15300	3	122115	Leave_spl3_0uM leaf 3_3553.d	16	2	4	10	292	312			PEAKS DB
385	912	AT5G46290.1	K.AINTGWLHPSINQFNPEQAVDFDTVPNEK.K	Y	137.04	3280.58	29	1.2	1094.54	3	33.75	1.0770-1.1053	18100	23200	30200	1	93962	Leave_spl1_0uM leaf 1_3551.d	16	4	5	7	416	444			PEAKS DB
5	1301	AT5G38420.1	K.EVDYLLR.N	N	47.85	906.481	7	-1.6	454.25	2	18.49	0.7758-0.8047	27600	11500	13300	1	36431	Leave_spl1_0uM leaf 1_3551.d	16	7	4	5	84	90			PEAKS DB
10	1133	AT5G38430.1	K.EVDYLLR.N	N	47.85	906.481	7	-1.6	454.25	2	18.49	0.7758-0.8047	27600	11500	13300	1	36431	Leave_spl1_0uM leaf 1_3551.d	16	7	4	5	84	90			PEAKS DB
288	2210	AT2G21660.1	R.EGGGGYGGGEGGGYGGSGGGGGW	Y	124.1	1844.7	23	2.2	923.359	2	17.73	1.0555-1.0838	8340	21800	19000	3	37439	Leave_spl3_0uM leaf 3_3553.d	16	4	8	4	154	176			PEAKS DB
330	557	AT3G48990.1	K.YNATWYTAVPTIHQIILDR.H	Y	109.73	2274.18	19	0.3	759.072	3	33.94	0.9346-0.9632	8760	10900	17400	1	94761	Leave_spl1_0uM leaf 1_3551.d	16	3	3	10	252	270			PEAKS DB
408	1021	AT4G26530.1	R.TVPPAVPGIVFLSGGQSEEEATLNLNAMNK.L	Y	72.49	3082.56	30	0.8	1028.53	3	38.66	1.1573-1.1854	708	2130	1960	3	123605	Leave_spl3_0uM leaf 3_3553.d	16	4	3	9	254	283			PEAKS DB
408	1022	AT4G26530.2	R.TVPPAVPGIVFLSGGQSEEEATLNLNAMNK.L	Y	72.49	3082.56	30	0.8	1028.53	3	38.66	1.1573-1.1854	708	2130	1960	3	123605	Leave_spl3_0uM leaf 3_3553.d	16	4	3	9	254	283			PEAKS DB
474	403	AT1G52100.1	K.VGIQWDDGSDYHDVTK.I	Y	108.18	1833.82	16	5.8	612.283	3	19.04	0.8601-0.8888	8640	9950	14200	3	41603	Leave_spl3_0uM leaf 3_3553.d	16	6	6	4	12	27			PEAKS DB
207	2424	ATCG00130.1	R.VFQQALQGAIGTLNSC(+57.02)LSNELHLR.T	Y	121.06	2668.38	24	3.8	890.475	3	39	1.1404-1.1685	6050	6680	826	1	117138	Leave_spl1_0uM leaf 1_3551.d	16	6	8	2	144	167	Carbamidomethylation	C16:Carbamidomethylation:1000.00	PEAKS DB
298	961	AT5G58420.1	K.GSFETIHIQDSTGHEFATR.L	N	143.5	2131.99	19	6.5	711.676	3	17.99	0.9815-1.0100	33700	37400	40200	3	38503	Leave_spl3_0uM leaf 3_3553.d	16	4	6	6	203	221			PEAKS DB
298	961	AT5G58420.1	K.LGGAFAPKPSSGPHK.S	N	86.33	1449.77	15	6	484.268	3	6.85	0.8151-0.8439	13100	7740	7060	3	7624	Leave_spl3_0uM leaf 3_3553.d	16	6	4	6	23	37			PEAKS DB
201	968	AT2G47730.1	R.AITQYLAEEYSEKGEK.L	Y	101.25	1857.9	16	-2.6	929.961	2	18.38	1.1652-1.1933	25000	19300	16600	1	36434	Leave_spl1_0uM leaf 1_3551.d	16	5	6	5	118	133			PEAKS DB
297	1029	AT1G72730.1	R.GIYAYGFEKPSAIQQR.G	N	103.31	1826.93	16	7	609.989	3	18.99	0.9060-0.9346	27300	20900	17800	3	41481	Leave_spl3_0uM leaf 3_3553.d	16	5	5	6	55	70			PEAKS DB
143	1048	AT1G54010.1	K.FVIQTLAPLGC(+57.02)LPIVR.Q	N	90.42	1796.04	16	2.8	899.035	2	40.34	1.1189-1.1471	6530	7830	6180	1	121963	Leave_spl1_0uM leaf 1_3551.d	16	6	4	6	204	219	Carbamidomethylation	C11:Carbamidomethylation:1000.00	PEAKS DB
386	205	AT1G72150.1	K.ENKIDELVESGEEVSEFEK.M	Y	106.47	2209.03	19	4.7	737.358	3	29.58	0.9427-0.9712	13400	15000	12900	1	74579	Leave_spl1_0uM leaf 1_3551.d	16	7	5	4	286	304			PEAKS DB
313	913	AT2G05990.2	K.AIGFIDTMIEYSYNNGPIQK.T	Y	107.34	2273.1	20	2.1	1137.56	2	37.35	1.2382-1.2662	9620	13900	11600	3	117913	Leave_spl3_0uM leaf 3_3553.d	16	6	5	5	319	338			PEAKS DB
313	913	AT2G05990.2	K.RAFIAGIADDNGYGWAIAK.S	Y	103.36	2008.02	19	2.3	670.352	3	29.82	0.9507-0.9792	6090	7520	3530	1	75798	Leave_spl1_0uM leaf 1_3551.d	16	6	6	4	96	114			PEAKS DB
313	914	AT2G05990.1	K.AIGFIDTMIEYSYNNGPIQK.T	Y	107.34	2273.1	20	2.1	1137.56	2	37.35	1.2382-1.2662	9620	13900	11600	3	117913	Leave_spl3_0uM leaf 3_3553.d	16	6	5	5	319	338			PEAKS DB
313	914	AT2G05990.1	K.RAFIAGIADDNGYGWAIAK.S	Y	103.36	2008.02	19	2.3	670.352	3	29.82	0.9507-0.9792	6090	7520	3530	1	75798	Leave_spl1_0uM leaf 1_3551.d	16	6	6	4	96	114			PEAKS DB
371	1222	AT3G25920.1	K.RAAAAEAATSEPAASA	Y	90.43	1443.7	16	6.5	722.86	2	6.85	0.9530-0.9815	10900	19100	15800	3	7606	Leave_spl3_0uM leaf 3_3553.d	16	4	6	6	262	277			PEAKS DB
165	2484	ATCG00470.1	R.LANQWLTM(+15.99)ALMGGFAR.I	Y	102.25	1794.89	16	0.5	898.459	2	38.74	1.0895-1.1178	15600	14700	3210	1	116356	Leave_spl1_0uM leaf 1_3551.d	16	6	6	4	53	68	Oxidation (M)	M8:Oxidation (M):91.37	PEAKS DB
165	2484	ATCG00470.1	R.LANQWLTM(+15.99)ALM(+15.99)GGFAR.I	Y	87.94	1810.89	16	-0.7	906.455	2	35.69	1.1573-1.1854	5130	8420	4340	1	103013	Leave_spl1_0uM leaf 1_3551.d	16	5	7	4	53	68	Oxidation (M)	M8:Oxidation (M):1000.00;M11:Oxidation (M):1000.00	PEAKS DB
496	871	AT2G01250.1	R.IALTDNSIVEQALGK.H	Y	101.65	1570.86	15	0.6	786.441	2	31.93	1.0555-1.0838	3910	6640	12500	1	85402	Leave_spl1_0uM leaf 1_3551.d	16	5	6	5	161	175			PEAKS DB
368	402	AT1G23740.1	K.ATDSPLPTVPGYDVAGVVVK.V	Y	112.94	1984.05	20	0.2	993.033	2	32.4	1.1787-1.2068	7820	13700	12200	3	95149	Leave_spl3_0uM leaf 3_3553.d	16	4	6	6	131	150			PEAKS DB
372	518	AT4G02930.1	R.HYAHVDC(+57.02)PGHADYVK.N	N	111.64	1767.78	15	-1.4	590.27	3	6.04	0.8578-0.8865	14600	21500	8400	1	5411	Leave_spl1_0uM leaf 1_3551.d	16	6	7	3	131	145	Carbamidomethylation	C7:Carbamidomethylation:1000.00	PEAKS DB
266	861	AT4G35450.5	K.LGTALVQDPQMSPFLDAFSNPETAEHFTER.M	Y	110.24	3347.58	30	0.6	1116.87	3	36.77	1.1166-1.1449	27800	47100	22600	3	115225	Leave_spl3_0uM leaf 3_3553.d	16	5	4	7	122	151			PEAKS DB
266	940	AT4G35450.1	K.LGTALVQDPQMSPFLDAFSNPETAEHFTER.M	Y	110.24	3347.58	30	0.6	1116.87	3	36.77	1.1166-1.1449	27800	47100	22600	3	115225	Leave_spl3_0uM leaf 3_3553.d	16	5	4	7	122	151			PEAKS DB
266	941	AT4G35450.3	K.LGTALVQDPQMSPFLDAFSNPETAEHFTER.M	Y	110.24	3347.58	30	0.6	1116.87	3	36.77	1.1166-1.1449	27800	47100	22600	3	115225	Leave_spl3_0uM leaf 3_3553.d	16	5	4	7	122	151			PEAKS DB
266	942	AT4G35450.2	K.LGTALVQDPQMSPFLDAFSNPETAEHFTER.M	Y	110.24	3347.58	30	0.6	1116.87	3	36.77	1.1166-1.1449	27800	47100	22600	3	115225	Leave_spl3_0uM leaf 3_3553.d	16	5	4	7	122	151			PEAKS DB
255	640	AT3G47520.1	K.LIDVDVPVIGGHAGITILPLLSK.T	Y	94.29	2339.38	23	-6.7	780.801	3	41.08	0.9243-0.9530	9220	4370	0	1	124566	Leave_spl1_0uM leaf 1_3551.d	16	6	9	1	247	269			PEAKS DB
481	816	AT1G78830.1	R.VVNEGEFGEYITEYDASYR.F	Y	112.46	2239.99	19	2.6	1121.01	2	30.48	1.2214-1.2494	17500	32400	32200	3	85931	Leave_spl3_0uM leaf 3_3553.d	16	5	7	4	32	50			PEAKS DB
499	443	AT3G14310.1	K.TVAAAVAAAPENSNK.R	Y	104.45	1412.73	15	4.6	707.374	2	9.8	1.0339-1.0623	5770	6010	8590	3	14646	Leave_spl3_0uM leaf 3_3553.d	16	5	5	6	294	308			PEAKS DB
533	406	AT5G62790.1	R.QSWDGPKPISIVGSTGSIGTQTLDIVAENPDK.F	Y	121.29	3309.67	32	1.8	1104.23	3	33.82	1.1460-1.1742	22500	29100	25300	3	101820	Leave_spl3_0uM leaf 3_3553.d	16	6	5	5	75	106			PEAKS DB
203	1745	AT3G53460.3	R.VNAGPPPPKREESFSR.G	Y	80.85	1766.91	16	4.8	589.979	3	6.26	0.8232-0.8520	8220	15100	7140	3	6294	Leave_spl3_0uM leaf 3_3553.d	16	4	8	4	172	187			PEAKS DB
203	1746	AT3G53460.2	R.VNAGPPPPKREESFSR.G	Y	80.85	1766.91	16	4.8	589.979	3	6.26	0.8232-0.8520	8220	15100	7140	3	6294	Leave_spl3_0uM leaf 3_3553.d	16	4	8	4	172	187			PEAKS DB
203	1747	AT3G53460.1	R.VNAGPPPPKREESFSR.G	Y	80.85	1766.91	16	4.8	589.979	3	6.26	0.8232-0.8520	8220	15100	7140	3	6294	Leave_spl3_0uM leaf 3_3553.d	16	4	8	4	172	187			PEAKS DB
72	2432	ATCG00270.1	K.NILLNEGIR.A	Y	57.16	1040.6	9	-0.8	521.309	2	20.99	0.8624-0.8911	128000	67700	64300	1	43913	Leave_spl1_0uM leaf 1_3551.d	16	7	6	3	319	327			PEAKS DB
125	1333	AT3G08940.2	K.FFDPLGLASDPVKK.A	Y	110.39	1532.82	14	-2.8	511.95	3	30.6	0.8508-0.8796	30500	25400	16000	1	78750	Leave_spl1_0uM leaf 1_3551.d	16	3	4	9	219	232			PEAKS DB
552	121	AT5G11670.1	K.VLVQFEDFANHNAFDLLSK.Y	Y	104.29	2206.11	19	-6.2	736.376	3	35.8	0.8853-0.9140	8670	8890	11400	1	103461	Leave_spl1_0uM leaf 1_3551.d	16	4	5	7	274	292			PEAKS DB
200	2020	AT4G24770.1	R.VNVAEERPPR.R	Y	69.35	1165.62	10	2	389.551	3	6.28	0.7202-0.7492	26100	41800	25800	1	5800	Leave_spl1_0uM leaf 1_3551.d	16	4	8	4	317	326			PEAKS DB
672	826	AT1G80380.4	R.QDGQAGMSDEEVNDFVSR.Y	Y	127.48	1982.83	18	2.1	992.423	2	20.56	1.1302-1.1584	6790	7940	8160	3	46684	Leave_spl3_0uM leaf 3_3553.d	16	6	6	4	393	410			PEAKS DB
672	834	AT1G80380.2	R.QDGQAGMSDEEVNDFVSR.Y	Y	127.48	1982.83	18	2.1	992.423	2	20.56	1.1302-1.1584	6790	7940	8160	3	46684	Leave_spl3_0uM leaf 3_3553.d	16	6	6	4	399	416			PEAKS DB
672	867	AT1G80380.3	R.QDGQAGMSDEEVNDFVSR.Y	Y	127.48	1982.83	18	2.1	992.423	2	20.56	1.1302-1.1584	6790	7940	8160	3	46684	Leave_spl3_0uM leaf 3_3553.d	16	6	6	4	307	324			PEAKS DB
399	1339	AT3G01280.1	R.VNSAGIASALIQHEWKPK.S	Y	104.43	1948.05	18	4.4	650.365	3	24.48	0.9449-0.9735	20100	21200	12800	1	54796	Leave_spl1_0uM leaf 1_3551.d	16	6	5	5	231	248			PEAKS DB
534	1108	AT2G17390.1	R.LGNALVQDPQMSPFLEALGNPAASEQFAER.M	Y	124.65	3199.56	30	3.6	1067.53	3	39.55	1.0974-1.1257	1370	7920	3550	3	127523	Leave_spl3_0uM leaf 3_3553.d	16	3	8	5	126	155			PEAKS DB
426	440	AT3G19820.3	K.WLIENHGFQPQYAVSELDEK.S	Y	106.46	2402.15	20	-0.8	801.73	3	30.31	0.9552-0.9838	18800	9930	13800	1	78231	Leave_spl1_0uM leaf 1_3551.d	16	6	4	6	485	504			PEAKS DB
426	441	AT3G19820.1	K.WLIENHGFQPQYAVSELDEK.S	Y	106.46	2402.15	20	-0.8	801.73	3	30.31	0.9552-0.9838	18800	9930	13800	1	78231	Leave_spl1_0uM leaf 1_3551.d	16	6	4	6	485	504			PEAKS DB
426	442	AT3G19820.2	K.WLIENHGFQPQYAVSELDEK.S	Y	106.46	2402.15	20	-0.8	801.73	3	30.31	0.9552-0.9838	18800	9930	13800	1	78231	Leave_spl1_0uM leaf 1_3551.d	16	6	4	6	485	504			PEAKS DB
320	1685	AT2G43030.1	K.TLATDGYDAVQIGYRR.V	Y	85.11	1797.9	16	-1.6	899.961	2	19.76	1.1787-1.2068	4870	23200	9080	2	43250	Leave_spl2_0uM leaf 2_3552.d	16	3	7	6	94	109			PEAKS DB
464	2094	AT3G10920.1	K.HHQAYVTNYNNALEQLDQAVNKGDASTVVK.L	Y	127.55	3326.63	30	1	832.67	4	26.15	1.0316-1.0600	21300	18800	9130	1	60683	Leave_spl1_0uM leaf 1_3551.d	16	9	4	3	59	88			PEAKS DB
717	2052	AT3G63410.1	K.IVEGDAEDLPFPTDYADRYVSAGSIEYWPDPQR.G	Y	97.41	3770.74	33	0.4	1257.92	3	35.96	1.1539-1.1820	7670	12500	29600	3	111175	Leave_spl3_0uM leaf 3_3553.d	16	3	4	9	161	193			PEAKS DB
545	760	AT3G11710.1	K.AVAADDEEMDATQYYENR.L	Y	133.83	2089.85	18	1.7	1045.94	2	17.6	1.1550-1.1832	2230	3290	7370	3	37377	Leave_spl3_0uM leaf 3_3553.d	16	3	3	10	77	94			PEAKS DB
376	1174	AT3G25860.1	R.ITASDVETAAGIAPSK.S	Y	124.28	1529.79	16	3.8	765.907	2	21.96	1.0396-1.0680	17700	27400	29300	3	51393	Leave_spl3_0uM leaf 3_3553.d	16	5	7	4	215	230			PEAKS DB
376	1174	AT3G25860.1	K.SSSSVAEAVVPSPPPVTSSPAPAIAQPAPVTAVSDGPRK.T	Y	79	3707.94	39	1.9	1236.99	3	28.62	1.1685-1.1967	9750	23900	27800	3	77330	Leave_spl3_0uM leaf 3_3553.d	16	4	8	4	147	185			PEAKS DB
856	797	AT1G73060.1	K.SYEVLATDAANSLAFALQDSK.S	Y	133.36	2213.09	21	-0.6	1107.56	2	37.65	1.2550-1.2829	7170	9660	12700	1	111650	Leave_spl1_0uM leaf 1_3551.d	16	6	5	5	54	74			PEAKS DB
278	1023	AT5G47210.1	K.SLSINEFLKPADGK.R	N	88.27	1517.81	14	0.4	759.917	2	27.27	1.0589-1.0872	24700	36800	18200	1	64769	Leave_spl1_0uM leaf 1_3551.d	16	6	7	3	299	312			PEAKS DB
366	2470	AT1G78630.1	K.ASDHVNTDKPWFVVDATDK.I	Y	134.8	2144.02	19	2.5	715.686	3	20.89	0.9140-0.9427	20200	27300	7950	1	43514	Leave_spl1_0uM leaf 1_3551.d	16	6	5	5	95	113			PEAKS DB
366	2470	AT1G78630.1	R.WM(+15.99)FDEEEANGPDIWNTTWYPK.A	Y	106.47	2644.12	21	-3.2	1323.06	2	36.49	1.3231-1.3509	4670	10100	5150	3	114145	Leave_spl3_0uM leaf 3_3553.d	16	5	5	6	74	94	Oxidation (M)	M2:Oxidation (M):1000.00	PEAKS DB
454	791	AT2G44060.1	K.NPNPVPIPLIDVNYLVESDGRK.L	Y	102.89	2448.3	22	3.5	817.116	3	36.59	1.0282-1.0566	4130	12300	1230	1	107272	Leave_spl1_0uM leaf 1_3551.d	16	5	8	3	93	114			PEAKS DB
454	792	AT2G44060.2	K.NPNPVPIPLIDVNYLVESDGRK.L	Y	102.89	2448.3	22	3.5	817.116	3	36.59	1.0282-1.0566	4130	12300	1230	1	107272	Leave_spl1_0uM leaf 1_3551.d	16	5	8	3	93	114			PEAKS DB
279	2072	AT4G10480.1	K.ENDVVVEDVKDGDEDDDDVDDDDDEIADGAGENEASK.Q	Y	84.81	3966.55	37	-3.4	1323.19	3	19.69	1.1189-1.1471	22600	69900	59400	2	42985	Leave_spl2_0uM leaf 2_3552.d	16	4	5	7	27	63			PEAKS DB
410	877	AT4G17520.1	K.SLSINEFLKPADGK.S	N	88.27	1517.81	14	0.4	759.917	2	27.27	1.0589-1.0872	24700	36800	18200	1	64769	Leave_spl1_0uM leaf 1_3551.d	16	6	7	3	285	298			PEAKS DB
800	1478	AT5G63980.1	K.LVNDTLATEESFNGSTLSTDDLLR.A	Y	112.69	2610.27	24	-4.4	1306.14	2	33.13	1.3976-1.4252	4180	11400	11800	1	90982	Leave_spl1_0uM leaf 1_3551.d	16	6	5	5	146	169			PEAKS DB
515	1136	AT4G36130.1	R.ASGDYAIVIAHNPDNDTSR.I	Y	102.9	2014.93	19	1.2	672.657	3	15.9	0.8693-0.8980	8350	10800	15400	1	29744	Leave_spl1_0uM leaf 1_3551.d	16	5	6	5	129	147			PEAKS DB
428	587	AT5G54160.1	K.GFEGLTSLVDVGGGIGATLK.M	Y	101.31	1890.01	20	-1.5	946.017	2	38.5	1.1561-1.1843	5060	4060	4770	1	114997	Leave_spl1_0uM leaf 1_3551.d	16	6	5	5	195	214			PEAKS DB
497	1190	AT1G05190.1	K.QPIAVPSNVTIALEGQDLK.V	Y	97.87	1992.09	19	2	997.054	2	32.11	1.2057-1.2337	5330	11800	6920	3	93687	Leave_spl3_0uM leaf 3_3553.d	16	5	5	6	49	67			PEAKS DB
567	1957	AT5G50850.1	R.DALNSAIDEEMSADPK.V	Y	103.95	1704.75	16	-0.2	853.383	2	24.39	1.0929-1.1212	7190	8980	19000	3	60651	Leave_spl3_0uM leaf 3_3553.d	16	5	6	5	40	55			PEAKS DB
449	2617	AT1G65980.1	M.APIAVGDVVPDGTISFFDENDQLQTASVHSLAAGK.K	Y	105.43	3568.77	35	-0.2	1190.6	3	35.94	1.1708-1.1989	38800	63600	61200	1	104074	Leave_spl1_0uM leaf 1_3551.d	16	4	7	5	2	36			PEAKS DB
182	1480	AT5G65430.1	K.AAQDVAVADLAPTHPIR.L	N	110.93	1743.93	17	0.9	872.971	2	20.07	1.1708-1.1989	12000	16900	14400	3	45128	Leave_spl3_0uM leaf 3_3553.d	16	6	4	6	160	176			PEAKS DB
249	2439	ATCG00020.1	R.LIFQYASFNNSR.S	Y	101	1458.73	12	6.6	730.375	2	27.76	1.0100-1.0384	80800	51500	61500	3	73587	Leave_spl3_0uM leaf 3_3553.d	16	4	1	11	258	269			PEAKS DB
249	2439	ATCG00020.1	R.ANLGMEVMHER.N	Y	89.81	1285.59	11	5.1	643.806	2	13.49	0.9769-1.0054	50000	41600	41000	3	24906	Leave_spl3_0uM leaf 3_3553.d	16	4	5	7	324	334			PEAKS DB
736	1324	AT2G25450.1	K.FGFFQAINHGVPLDVMEK.M	Y	115.03	2048.02	18	-5.2	683.681	3	34.58	0.8865-0.9152	12800	9160	5720	1	97588	Leave_spl1_0uM leaf 1_3551.d	16	6	6	4	84	101			PEAKS DB
689	2422	AT4G37300.1	K.VLGEGDSSAVQDEFLETEYYSNLTAIDK.Q	Y	95.83	3092.43	28	2.5	1031.83	3	35.96	1.1561-1.1843	13000	29400	29200	1	104098	Leave_spl1_0uM leaf 1_3551.d	16	4	5	7	77	104			PEAKS DB
357	2086	AT2G43910.1	K.AVSVEENPHAIPTRK.G	Y	82.25	1646.87	15	1.9	549.97	3	7.73	0.7955-0.8243	7770	11400	12500	1	8928	Leave_spl1_0uM leaf 1_3551.d	16	5	5	6	201	215			PEAKS DB
202	1507	AT5G65430.3	K.AAQDVAVADLAPTHPIR.L	N	110.93	1743.93	17	0.9	872.971	2	20.07	1.1708-1.1989	12000	16900	14400	3	45128	Leave_spl3_0uM leaf 3_3553.d	16	6	4	6	160	176			PEAKS DB
1011	3341	AT3G17210.1	K.EAVAEYIAHPAHVEFATIFLGSLDK.V	Y	132.33	2727.39	25	2.2	910.145	3	35.93	1.0623-1.0906	11300	5690		1	104110	Leave_spl1_0uM leaf 1_3551.d	16	9	7	0	72	96			PEAKS DB
620	1346	AT1G13060.1	R.DGASGGVASVYHVGPEGWTK.L	Y	99.1	1972.93	20	6.3	658.654	3	22.45	0.8589-0.8876	5250	9390	8220	3	53216	Leave_spl3_0uM leaf 3_3553.d	16	5	5	6	224	243			PEAKS DB
967	1383	ATCG01110.1	K.IRPPGFINLQILPELVK.R	Y	86.36	1946.17	17	-5.8	649.731	3	37.99	0.8762-0.9049	12900	1750	371	1	113014	Leave_spl1_0uM leaf 1_3551.d	16	9	5	2	354	370			PEAKS DB
733	785	AT3G48420.1	K.SGYTADEDFENADAVFDC(+57.02)IGDPPEER.F	Y	76.36	2918.18	26	-4.3	1460.1	2	33	1.3454-1.3732	5420	7160	5590	1	90175	Leave_spl1_0uM leaf 1_3551.d	16	4	7	5	278	303	Carbamidomethylation	C18:Carbamidomethylation:1000.00	PEAKS DB
605	1992	AT2G18110.1	K.DTAAEEEDDDDVDLFGEETEEEK.K	Y	102.85	2629.02	23	-1.6	1315.52	2	26.7	1.2751-1.3030	1650	8020	5450	3	69328	Leave_spl3_0uM leaf 3_3553.d	16	4	6	6	99	121			PEAKS DB
652	2346	AT5G17170.1	K.SFDEQPDTYVC(+57.02)PQC(+57.02)IAPK.K	Y	117.05	2153.94	18	3.7	1077.98	2	23.95	1.1573-1.1854	7890	8440	8740	3	58702	Leave_spl3_0uM leaf 3_3553.d	16	6	5	5	211	228	Carbamidomethylation	C11:Carbamidomethylation:1000.00;C14:Carbamidomethylation:1000.00	PEAKS DB
1138	1968	AT1G54000.1	K.FVIQTLAPLGC(+57.02)LPIVR.Q	N	90.42	1796.04	16	2.8	899.035	2	40.34	1.1189-1.1471	6530	7830	6180	1	121963	Leave_spl1_0uM leaf 1_3551.d	16	6	4	6	204	219	Carbamidomethylation	C11:Carbamidomethylation:1000.00	PEAKS DB
1101	4470	AT3G56340.1	R.DVQEASVYEGYTLPK.L	N	111.17	1697.81	15	1.9	849.922	2	24.04	0.9175-0.9461	10500	24100	649	1	53629	Leave_spl1_0uM leaf 1_3551.d	16	9	5	2	52	66			PEAKS DB
928	3291	AT5G59880.1	R.YAIFDFDFVSSEGVPR.S	Y	119.51	1847.87	16	1.7	924.951	2	38.58	1.1076-1.1358	6760	4780	5870	1	115239	Leave_spl1_0uM leaf 1_3551.d	16	4	5	7	67	82			PEAKS DB
691	4120	AT2G19730.2	K.TVTIQAADKDQAVVLATTK.T	Y	114.15	1972.08	19	6.9	658.373	3	19.12	0.9449-0.9735	19900	14300	18800	3	41840	Leave_spl3_0uM leaf 3_3553.d	16	6	4	6	56	74			PEAKS DB
691	4121	AT2G19730.1	K.TVTIQAADKDQAVVLATTK.T	Y	114.15	1972.08	19	6.9	658.373	3	19.12	0.9449-0.9735	19900	14300	18800	3	41840	Leave_spl3_0uM leaf 3_3553.d	16	6	4	6	56	74			PEAKS DB
691	4122	AT2G19730.3	K.TVTIQAADKDQAVVLATTK.T	Y	114.15	1972.08	19	6.9	658.373	3	19.12	0.9449-0.9735	19900	14300	18800	3	41840	Leave_spl3_0uM leaf 3_3553.d	16	6	4	6	56	74			PEAKS DB
1182	4484	AT2G40510.1	R.DVQEASVYEGYTLPK.L	N	111.17	1697.81	15	1.9	849.922	2	24.04	0.9175-0.9461	10500	24100	649	1	53629	Leave_spl1_0uM leaf 1_3551.d	16	9	5	2	52	66			PEAKS DB
718	1614	AT3G52300.1	K.FSQEPEPIDWDYYRK.G	Y	90.67	1971.9	15	-4.5	658.304	3	23.54	0.8255-0.8543	12800	29800	13000	3	57340	Leave_spl3_0uM leaf 3_3553.d	16	4	8	4	55	69			PEAKS DB
621	2703	AT4G27520.1	K.FNVGGSGAWVTNPPENYESWSGK.N	Y	93.82	2482.12	23	1.1	1242.07	2	30.04	1.2751-1.3030	24700	48600	48500	3	83896	Leave_spl3_0uM leaf 3_3553.d	16	5	6	5	31	53			PEAKS DB
601	2746	AT5G14320.1	K.RIEYSLQYIHGIGR.T	Y	101.05	1703.91	14	4.2	568.984	3	20.17	0.8727-0.9014	34300	26400	8370	1	41391	Leave_spl1_0uM leaf 1_3551.d	16	7	6	3	60	73			PEAKS DB
450	2906	AT1G22780.1	K.RAGELSAAEIDNLMTIVANPR.Q	Y	102.55	2240.16	21	2.3	747.733	3	34.96	1.0032-1.0316	30800	30900	15400	1	99346	Leave_spl1_0uM leaf 1_3551.d	16	5	7	4	55	75			PEAKS DB
450	2907	AT4G09800.1	K.RAGELSAAEIDNLMTIVANPR.Q	Y	102.55	2240.16	21	2.3	747.733	3	34.96	1.0032-1.0316	30800	30900	15400	1	99346	Leave_spl1_0uM leaf 1_3551.d	16	5	7	4	55	75			PEAKS DB
450	2908	AT1G34030.1	K.RAGELSAAEIDNLMTIVANPR.Q	Y	102.55	2240.16	21	2.3	747.733	3	34.96	1.0032-1.0316	30800	30900	15400	1	99346	Leave_spl1_0uM leaf 1_3551.d	16	5	7	4	55	75			PEAKS DB
1245	4483	AT2G40590.1	R.DVQEASVYEGYTLPK.L	N	111.17	1697.81	15	1.9	849.922	2	24.04	0.9175-0.9461	10500	24100	649	1	53629	Leave_spl1_0uM leaf 1_3551.d	16	9	5	2	52	66			PEAKS DB
991	4394	AT5G48810.1	K.FLDDHPGGDEVILTSTGK.D	Y	105.9	1899.92	18	2.7	634.316	3	22.17	0.8301-0.8589	9370	13600	16800	3	52140	Leave_spl3_0uM leaf 3_3553.d	16	5	5	6	36	53			PEAKS DB
573	3140	AT3G27830.1	K.EGITKDEAEEAKK.T	Y	97.84	1446.72	13	-1	483.25	3	4.56	0.7515-0.7804	23400	40200	20800	1	1985	Leave_spl1_0uM leaf 1_3551.d	16	6	6	4	167	179			PEAKS DB
573	3410	AT3G27850.1	K.EGITKDEAEEAKK.T	Y	97.84	1446.72	13	-1	483.25	3	4.56	0.7515-0.7804	23400	40200	20800	1	1985	Leave_spl1_0uM leaf 1_3551.d	16	6	6	4	163	175			PEAKS DB
719	3034	AT5G62300.2	K.RVIDLFSSPDVVK.Q	N	77.33	1473.82	13	-1.3	737.92	2	26.22	1.0384-1.0668	15900	14400	9360	2	65403	Leave_spl2_0uM leaf 2_3552.d	16	6	5	5	92	104			PEAKS DB
719	3035	AT5G62300.1	K.RVIDLFSSPDVVK.Q	N	77.33	1473.82	13	-1.3	737.92	2	26.22	1.0384-1.0668	15900	14400	9360	2	65403	Leave_spl2_0uM leaf 2_3552.d	16	6	5	5	92	104			PEAKS DB
719	3036	AT3G45030.1	K.RVIDLFSSPDVVK.Q	N	77.33	1473.82	13	-1.3	737.92	2	26.22	1.0384-1.0668	15900	14400	9360	2	65403	Leave_spl2_0uM leaf 2_3552.d	16	6	5	5	92	104			PEAKS DB
863	2950	AT3G47370.1	K.RVIDLFSSPDVVK.Q	N	77.33	1473.82	13	-1.3	737.92	2	26.22	1.0384-1.0668	15900	14400	9360	2	65403	Leave_spl2_0uM leaf 2_3552.d	16	6	5	5	90	102			PEAKS DB
863	2951	AT3G47370.2	K.RVIDLFSSPDVVK.Q	N	77.33	1473.82	13	-1.3	737.92	2	26.22	1.0384-1.0668	15900	14400	9360	2	65403	Leave_spl2_0uM leaf 2_3552.d	16	6	5	5	90	102			PEAKS DB
863	2952	AT3G47370.3	K.RVIDLFSSPDVVK.Q	N	77.33	1473.82	13	-1.3	737.92	2	26.22	1.0384-1.0668	15900	14400	9360	2	65403	Leave_spl2_0uM leaf 2_3552.d	16	6	5	5	90	102			PEAKS DB
1116	4003	AT2G22170.1	K.C(+57.02)SYQSFDVEQWLASDTSPYELSAVR.N	Y	105.63	2937.31	25	-0.9	1469.66	2	38.76	1.4197-1.4473	2200	14700	16000	3	124026	Leave_spl3_0uM leaf 3_3553.d	16	4	5	7	133	157	Carbamidomethylation	C1:Carbamidomethylation:1000.00	PEAKS DB
1253	3551	AT4G17040.1	K.GSAHEQPPPDLASYLFK.N	Y	88.74	1855.91	17	-6.3	619.644	3	29.11	0.7932-0.8220	20500	28500	11600	1	71947	Leave_spl1_0uM leaf 1_3551.d	16	4	7	5	96	112			PEAKS DB
1474	2986	AT4G26690.1	K.LSVFPVAQSFITTQTNVVEK.L	Y	98.74	2207.18	20	-2.3	1104.6	2	36.21	1.2897-1.3175	922	2650	2120	1	105529	Leave_spl1_0uM leaf 1_3551.d	16	6	8	2	586	605			PEAKS DB
615	3328	AT5G22880.1	K.QVHPDIGISSK.A	N	83.4	1179.62	11	4.3	394.22	3	9.78	0.7619-0.7909	17300	24800	19100	1	13731	Leave_spl1_0uM leaf 1_3551.d	16	5	6	5	68	78			PEAKS DB
866	4368	AT5G02960.1	K.IAAFVPNDGC(+57.02)LNYIEENDEVLIAGFGR.K	Y	93.02	2995.44	27	2.9	999.495	3	40.4	1.1336-1.1618	8260	17200	5560	2	127806	Leave_spl2_0uM leaf 2_3552.d	16	4	7	5	80	106	Carbamidomethylation	C10:Carbamidomethylation:1000.00	PEAKS DB
1023	2831	AT2G09990.1	K.IFEPILLLGK.H	Y	74.32	1141.71	10	-6.1	571.863	2	37.44	0.8876-0.9163	22700	16400	13400	1	110370	Leave_spl1_0uM leaf 1_3551.d	16	2	11	3	51	60			PEAKS DB
670	4215	AT3G45980.1	K.QVHPDIGISSK.A	N	83.4	1179.62	11	4.3	394.22	3	9.78	0.7619-0.7909	17300	24800	19100	1	13731	Leave_spl1_0uM leaf 1_3551.d	16	5	6	5	73	83			PEAKS DB
696	4273	AT1G07790.1	K.QVHPDIGISSK.A	N	83.4	1179.62	11	4.3	394.22	3	9.78	0.7619-0.7909	17300	24800	19100	1	13731	Leave_spl1_0uM leaf 1_3551.d	16	5	6	5	71	81			PEAKS DB
1724	4714	AT5G19860.1	K.YGLPSGLLPDTVTDFTLSDDGR.F	Y	82.97	2338.13	22	-2	1170.08	2	39.16	1.2941-1.3220	5440	6540	12200	1	117468	Leave_spl1_0uM leaf 1_3551.d	16	6	5	5	43	64			PEAKS DB
2007	5930	AT3G56910.1	K.TVVAAVPVDKLPLESK.E	Y	79.67	1664.97	16	-1.3	833.492	2	25.49	1.1674-1.1955	16200	19000	1610	3	64879	Leave_spl3_0uM leaf 3_3553.d	16	6	7	3	83	98			PEAKS DB
1	6	ATCG00490.1	R.LSGGDHIHAGTVVGKLEGDR.E	Y	115.41	2017.03	20	3.5	673.354	3	12.31	0.9735-1.0020	2540	15100	24800	3	21605	Leave_spl3_0uM leaf 3_3553.d	15	2	4	9	320	339			PEAKS DB
44	159	AT5G04140.1	R.NVAAGMTGGLAYLLDEDDTLLPK.I	Y	116.03	2376.19	23	-2.2	1189.11	2	41.42	1.2986-1.3265	14100	6480	7050	1	125979	Leave_spl1_0uM leaf 1_3551.d	15	7	6	2	1519	1541			PEAKS DB
19	14	AT1G56070.1	R.LYMEARPMEEGLAEAIDDGR.I	Y	116.76	2265.04	20	0.5	756.026	3	29.34	1.0180-1.0464	24700	12300	5850	1	73417	Leave_spl1_0uM leaf 1_3551.d	15	6	5	4	587	606			PEAKS DB
27	92	AT3G60750.1	K.GGYTISDDSSGNKPDVILIGTGSELEIAAQAAEVLR.K	Y	125.62	3645.84	36	-0.2	1216.29	3	40.8	1.1539-1.1820	16600	11200	2760	1	123806	Leave_spl1_0uM leaf 1_3551.d	15	7	6	2	615	650			PEAKS DB
27	92	AT3G60750.1	K.NPYWFNR.D	N	51.38	995.461	7	4.2	498.74	2	19.08	0.8243-0.8531	49700	37200	50900	3	42716	Leave_spl3_0uM leaf 3_3553.d	15	3	4	8	128	134			PEAKS DB
25	25	AT5G02500.1	K.M(+15.99)YQGAGGEAGGPGASGMDDDAPPASGGAGPK.I	Y	113.32	2748.14	31	4.7	917.064	3	12.09	0.9587-0.9872	362	1980	1770	1	19762	Leave_spl1_0uM leaf 1_3551.d	15	6	3	6	616	646	Oxidation (M)	M1:Oxidation (M):90.58	PEAKS DB
25	25	AT5G02500.1	K.NQVAM(+15.99)NPVNTVFDAK.R	N	103.83	1662.8	15	4.6	832.413	2	22.76	1.0759-1.1042	15000	19500	48900	3	54222	Leave_spl3_0uM leaf 3_3553.d	15	4	5	6	60	74	Oxidation (M)	M5:Oxidation (M):1000.00	PEAKS DB
25	25	AT5G02500.1	K.MREIAEAYLGVTIK.N	Y	67.94	1592.86	14	-0.5	531.96	3	39.93	0.8267-0.8555	1540	0	251	3	129010	Leave_spl3_0uM leaf 3_3553.d	15	3	2	10	131	144			PEAKS DB
17	195	AT3G09260.1	K.DFLSQGVRPSALKKDEL	Y	91.21	1902.02	17	5.1	635.021	3	21.91	0.9564-0.9849	22000	23600	39500	1	46538	Leave_spl1_0uM leaf 1_3551.d	15	4	6	5	508	524			PEAKS DB
4	3	ATCG00480.1	K.AHGGVSVFGGVGER.T	Y	107.1	1327.66	14	-2.9	664.841	2	13.48	0.9427-0.9712	27800	30800	18500	1	23364	Leave_spl1_0uM leaf 1_3551.d	15	5	7	3	192	205			PEAKS DB
4	3	ATCG00480.1	K.IGLFGGAGVGK.T	N	55.61	974.555	11	-2	488.286	2	23.23	0.8163-0.8451	91800	53700	45900	2	54177	Leave_spl2_0uM leaf 2_3552.d	15	4	3	8	168	178			PEAKS DB
60	78	AT2G04030.1	R.TIEVEEDEPVKEGEEGEPK.K	Y	96.85	2141.99	19	3.2	715.005	3	12.67	0.9243-0.9530	6750	5040	8070	3	22661	Leave_spl3_0uM leaf 3_3553.d	15	4	5	6	295	313			PEAKS DB
60	78	AT2G04030.1	K.TFDMIQEISESENKEDYKK.F	Y	94.67	2333.07	19	6.1	778.703	3	23.05	0.9747-1.0032	13200	15700	12700	3	55325	Leave_spl3_0uM leaf 3_3553.d	15	3	7	5	461	479			PEAKS DB
21	452	AT4G38970.1	R.TVVSIPNGPSALAVK.E	N	95.46	1451.83	15	2.5	726.931	2	26.03	0.9997-1.0282	94500	164000	186000	1	60327	Leave_spl1_0uM leaf 1_3551.d	15	6	4	5	188	202			PEAKS DB
23	67	ATCG00120.1	R.LIESPAPGIISR.R	Y	87.49	1251.72	12	-10.6	626.86	2	21.87	0.9369-0.9655	263000	296000	214000	3	51051	Leave_spl3_0uM leaf 3_3553.d	15	5	5	5	129	140			PEAKS DB
83	13	AT3G52930.1	K.ANSEATLGTYKGDAK.L	Y	109.42	1524.74	15	6.7	763.383	2	6.78	1.0384-1.0668	15100	20600	37100	3	7386	Leave_spl3_0uM leaf 3_3553.d	15	3	5	7	328	342			PEAKS DB
49	63	AT2G28000.1	R.AVASISAGNDDLIGSM(+15.99)IADAIDK.V	Y	117.19	2262.11	23	0.7	1132.06	2	33.16	1.2662-1.2941	13700	30500	35600	3	98575	Leave_spl3_0uM leaf 3_3553.d	15	3	5	7	190	212	Oxidation (M)	M16:Oxidation (M):1000.00	PEAKS DB
49	63	AT2G28000.1	K.TVQGLIEELQKK.A	Y	87.8	1384.79	12	4.8	693.407	2	24.62	1.0407-1.0691	16200	14500	9460	3	61345	Leave_spl3_0uM leaf 3_3553.d	15	7	5	3	167	178			PEAKS DB
62	84	AT5G08670.1	R.IMNVLGEPIDERGEIK.T	Y	92.85	1811.95	16	1.2	906.981	2	24.06	1.1415-1.1697	5080	10900	11000	3	59117	Leave_spl3_0uM leaf 3_3553.d	15	6	3	6	169	184			PEAKS DB
62	84	AT5G08670.1	K.IGLFGGAGVGK.T	N	55.61	974.555	11	-2	488.286	2	23.23	0.8163-0.8451	91800	53700	45900	2	54177	Leave_spl2_0uM leaf 2_3552.d	15	4	3	8	227	237			PEAKS DB
62	97	AT5G08680.1	R.IMNVLGEPIDERGEIK.T	Y	92.85	1811.95	16	1.2	906.981	2	24.06	1.1415-1.1697	5080	10900	11000	3	59117	Leave_spl3_0uM leaf 3_3553.d	15	6	3	6	172	187			PEAKS DB
62	97	AT5G08680.1	K.IGLFGGAGVGK.T	N	55.61	974.555	11	-2	488.286	2	23.23	0.8163-0.8451	91800	53700	45900	2	54177	Leave_spl2_0uM leaf 2_3552.d	15	4	3	8	230	240			PEAKS DB
62	101	AT5G08690.1	R.IMNVLGEPIDERGEIK.T	Y	92.85	1811.95	16	1.2	906.981	2	24.06	1.1415-1.1697	5080	10900	11000	3	59117	Leave_spl3_0uM leaf 3_3553.d	15	6	3	6	169	184			PEAKS DB
62	101	AT5G08690.1	K.IGLFGGAGVGK.T	N	55.61	974.555	11	-2	488.286	2	23.23	0.8163-0.8451	91800	53700	45900	2	54177	Leave_spl2_0uM leaf 2_3552.d	15	4	3	8	227	237			PEAKS DB
76	108	AT3G15950.1	R.NSMLEAIEREFEAATK.G	Y	74.06	1837.89	16	-6.9	613.636	3	38.05	0.7897-0.8186	15100	16600	6570	2	116952	Leave_spl2_0uM leaf 2_3552.d	15	3	9	3	379	394			PEAKS DB
55	115	AT3G13470.1	K.VDAIKDTLENDEEK.V	Y	110.25	1617.77	14	0.5	809.894	2	12.64	1.0793-1.1076	10800	17900	15000	3	22610	Leave_spl3_0uM leaf 3_3553.d	15	4	5	6	476	489			PEAKS DB
111	271	AT3G16460.2	K.LTAEGGETGAVWDDGSHDDVKK.V	Y	105.45	2286.04	22	2.3	572.522	4	11.89	0.8485-0.8773	8660	11600	14800	1	19073	Leave_spl1_0uM leaf 1_3551.d	15	5	5	5	409	430			PEAKS DB
111	272	AT3G16460.1	K.LTAEGGETGAVWDDGSHDDVKK.V	Y	105.45	2286.04	22	2.3	572.522	4	11.89	0.8485-0.8773	8660	11600	14800	1	19073	Leave_spl1_0uM leaf 1_3551.d	15	5	5	5	409	430			PEAKS DB
47	44	AT4G37930.1	K.KISAVSIFFETMPYR.L	N	102.7	1787.93	15	-2.1	596.986	3	33.65	0.8497-0.8785	22200	2150		1	93490	Leave_spl1_0uM leaf 1_3551.d	15	12	3	0	188	202			PEAKS DB
8	376	AT1G13440.1	R.VVDLIVHMSK.A	N	90.18	1139.64	10	9.4	570.831	2	19.93	0.9289-0.9575	27100	28700	23400	3	44286	Leave_spl3_0uM leaf 3_3553.d	15	3	5	7	328	337			PEAKS DB
8	376	AT1G13440.1	K.AATYDEIKK.A	N	72.84	1037.54	9	2.1	519.778	2	5.42	0.8566-0.8853	19100	21400	29300	3	4336	Leave_spl3_0uM leaf 3_3553.d	15	5	5	5	256	264			PEAKS DB
9	377	AT3G04120.1	R.VVDLIVHMSK.A	N	90.18	1139.64	10	9.4	570.831	2	19.93	0.9289-0.9575	27100	28700	23400	3	44286	Leave_spl3_0uM leaf 3_3553.d	15	3	5	7	328	337			PEAKS DB
9	377	AT3G04120.1	K.AATYDEIKK.A	N	72.84	1037.54	9	2.1	519.778	2	5.42	0.8566-0.8853	19100	21400	29300	3	4336	Leave_spl3_0uM leaf 3_3553.d	15	5	5	5	256	264			PEAKS DB
33	456	AT5G35630.3	K.EHISAYGEGNERR.L	N	107.56	1516.7	13	7.7	506.578	3	4.69	0.8370-0.8658	6250	12300	13600	3	2487	Leave_spl3_0uM leaf 3_3553.d	15	5	4	6	337	349			PEAKS DB
33	457	AT5G35630.2	K.EHISAYGEGNERR.L	N	107.56	1516.7	13	7.7	506.578	3	4.69	0.8370-0.8658	6250	12300	13600	3	2487	Leave_spl3_0uM leaf 3_3553.d	15	5	4	6	337	349			PEAKS DB
33	458	AT5G35630.1	K.EHISAYGEGNERR.L	N	107.56	1516.7	13	7.7	506.578	3	4.69	0.8370-0.8658	6250	12300	13600	3	2487	Leave_spl3_0uM leaf 3_3553.d	15	5	4	6	337	349			PEAKS DB
31	17	AT4G20360.1	K.FEAIIYVLK.K	Y	79.91	1094.64	9	-3.2	548.328	2	32.77	0.8658-0.8945	16600	13700	1930	1	89281	Leave_spl1_0uM leaf 1_3551.d	15	4	7	4	382	390			PEAKS DB
53	545	AT2G21330.1	R.TVVSIPNGPSALAVK.E	N	95.46	1451.83	15	2.5	726.931	2	26.03	0.9997-1.0282	94500	164000	186000	1	60327	Leave_spl1_0uM leaf 1_3551.d	15	6	4	5	189	203			PEAKS DB
373	173	AT4G28520.1	K.IDVQLAQQLQNQQDSR.G	Y	131.23	1882.95	16	2.3	942.484	2	22	1.1121-1.1404	745	1330	66000	3	51526	Leave_spl3_0uM leaf 3_3553.d	15	1	1	13	283	298			PEAKS DB
373	173	AT4G28520.1	R.IQVVNDNGQNVLDQQVQK.G	Y	129.6	2038.04	18	1.9	1020.03	2	19.72	1.1640-1.1922	381	672	50300	3	43960	Leave_spl3_0uM leaf 3_3553.d	15	1	2	12	414	431			PEAKS DB
70	47	AT5G62700.1	R.VSEQFTAMFR.R	N	85.98	1214.58	10	2.6	608.3	2	25.76	0.9049-0.9335	27300	29900	43900	1	59088	Leave_spl1_0uM leaf 1_3551.d	15	2	4	9	381	390			PEAKS DB
70	48	AT5G62690.1	R.VSEQFTAMFR.R	N	85.98	1214.58	10	2.6	608.3	2	25.76	0.9049-0.9335	27300	29900	43900	1	59088	Leave_spl1_0uM leaf 1_3551.d	15	2	4	9	381	390			PEAKS DB
97	86	AT1G20620.1	R.DGIQFPDVVHALKPNPK.T	Y	94.37	1874.01	17	2.8	625.681	3	28.56	0.9587-0.9872	22600	11800	0	1	69659	Leave_spl1_0uM leaf 1_3551.d	15	7	4	4	147	163			PEAKS DB
36	57	AT1G42970.1	K.DSPLEVVVLNDSGGVK.N	Y	102.27	1626.85	16	0.7	814.436	2	32.1	1.1121-1.1404	21500	33300	50100	1	86425	Leave_spl1_0uM leaf 1_3551.d	15	4	4	7	105	120			PEAKS DB
61	34	AT5G44340.1	R.VSEQFTAMFR.R	N	85.98	1214.58	10	2.6	608.3	2	25.76	0.9049-0.9335	27300	29900	43900	1	59088	Leave_spl1_0uM leaf 1_3551.d	15	2	4	9	381	390			PEAKS DB
91	196	AT5G28540.1	R.ARFEELNNDLFRK.T	N	90.04	1650.85	13	1.1	551.29	3	18.13	0.8209-0.8497	5850	11700	18300	3	38892	Leave_spl3_0uM leaf 3_3553.d	15	2	3	10	331	343			PEAKS DB
65	106	AT4G20890.1	R.VSEQFTAMFR.R	N	85.98	1214.58	10	2.6	608.3	2	25.76	0.9049-0.9335	27300	29900	43900	1	59088	Leave_spl1_0uM leaf 1_3551.d	15	2	4	9	381	390			PEAKS DB
102	30	AT1G20010.1	R.VSEQFTAMFR.R	N	85.98	1214.58	10	2.6	608.3	2	25.76	0.9049-0.9335	27300	29900	43900	1	59088	Leave_spl1_0uM leaf 1_3551.d	15	2	4	9	382	391			PEAKS DB
81	1	AT1G04820.1	K.AFHEQLSVAEITNSAFEPASM(+15.99)MAK.C	N	108.99	2624.23	24	1.5	875.756	3	30.7	1.0202-1.0487	11200	11900	16000	1	79578	Leave_spl1_0uM leaf 1_3551.d	15	4	4	7	281	304		M21:Oxidation (M):11.06	PEAKS DB
81	1	AT1G04820.1	R.IDHKFDLMYAK.R	N	96	1379.69	11	0.4	460.907	3	15.26	0.7909-0.8197	23500	26400	25000	1	28038	Leave_spl1_0uM leaf 1_3551.d	15	5	4	6	391	401			PEAKS DB
81	2	AT1G50010.1	K.AFHEQLSVAEITNSAFEPASM(+15.99)MAK.C	N	108.99	2624.23	24	1.5	875.756	3	30.7	1.0202-1.0487	11200	11900	16000	1	79578	Leave_spl1_0uM leaf 1_3551.d	15	4	4	7	281	304		M21:Oxidation (M):11.06	PEAKS DB
81	2	AT1G50010.1	R.IDHKFDLMYAK.R	N	96	1379.69	11	0.4	460.907	3	15.26	0.7909-0.8197	23500	26400	25000	1	28038	Leave_spl1_0uM leaf 1_3551.d	15	5	4	6	391	401			PEAKS DB
68	104	AT1G79550.2	K.KLAALADVYVNDAFGTAHR.A	Y	130.09	2031.05	19	5.2	678.033	3	26.04	0.9769-1.0054	8820	5610	14100	1	60251	Leave_spl1_0uM leaf 1_3551.d	15	3	2	10	137	155			PEAKS DB
68	105	AT1G79550.1	K.KLAALADVYVNDAFGTAHR.A	Y	130.09	2031.05	19	5.2	678.033	3	26.04	0.9769-1.0054	8820	5610	14100	1	60251	Leave_spl1_0uM leaf 1_3551.d	15	3	2	10	137	155			PEAKS DB
18	588	AT3G01500.2	K.VEQITAALQTGTSSDK.K	N	110.83	1647.83	16	1.5	824.924	2	18.23	1.0736-1.1019	3490	4570	12400	3	39617	Leave_spl3_0uM leaf 3_3553.d	15	7	3	5	108	123			PEAKS DB
18	698	AT3G01500.1	K.VEQITAALQTGTSSDK.K	N	110.83	1647.83	16	1.5	824.924	2	18.23	1.0736-1.1019	3490	4570	12400	3	39617	Leave_spl3_0uM leaf 3_3553.d	15	7	3	5	31	46			PEAKS DB
79	24	AT4G14960.2	K.AFHEQLSVAEITNSAFEPASM(+15.99)MAK.C	N	108.99	2624.23	24	1.5	875.756	3	30.7	1.0202-1.0487	11200	11900	16000	1	79578	Leave_spl1_0uM leaf 1_3551.d	15	4	4	7	281	304		M21:Oxidation (M):11.06	PEAKS DB
79	24	AT4G14960.2	R.IDHKFDLMYAK.R	N	96	1379.69	11	0.4	460.907	3	15.26	0.7909-0.8197	23500	26400	25000	1	28038	Leave_spl1_0uM leaf 1_3551.d	15	5	4	6	391	401			PEAKS DB
185	220	AT3G46780.1	K.RLNAVQSPFQDAESIAK.A	Y	101.5	1872.97	17	-0.3	625.334	3	22.02	0.8290-0.8578	38000	45000	20200	1	47227	Leave_spl1_0uM leaf 1_3551.d	15	4	6	5	148	164			PEAKS DB
86	198	AT5G42020.1	R.ARFEELNNDLFRK.T	N	90.04	1650.85	13	1.1	551.29	3	18.13	0.8209-0.8497	5850	11700	18300	3	38892	Leave_spl3_0uM leaf 3_3553.d	15	2	3	10	331	343			PEAKS DB
20	699	AT3G01500.3	K.VEQITAALQTGTSSDK.K	N	110.83	1647.83	16	1.5	824.924	2	18.23	1.0736-1.1019	3490	4570	12400	3	39617	Leave_spl3_0uM leaf 3_3553.d	15	7	3	5	108	123			PEAKS DB
142	459	AT1G09340.1	K.SDILPHC(+57.02)EEDAVDPK.S	Y	107.92	1723.77	15	7.9	575.602	3	14.88	0.8359-0.8647	41500	46000	41200	3	28874	Leave_spl3_0uM leaf 3_3553.d	15	4	6	5	170	184	Carbamidomethylation	C7:Carbamidomethylation:1000.00	PEAKS DB
190	12	AT3G59970.3	K.SENWVSNTGESDVNAVTWGVFPAK.E	Y	105.08	2593.21	24	-4.9	1297.61	2	33.81	1.3276-1.3554	15600	11500	30200	1	94141	Leave_spl1_0uM leaf 1_3551.d	15	6	4	5	500	523			PEAKS DB
110	55	AT4G35090.1	R.VGGTNHSHATQDLYDSIAAGNYPEWK.L	Y	121.9	2830.29	26	5	708.585	4	24.42	0.9712-0.9997	42200	32900	21100	3	60643	Leave_spl3_0uM leaf 3_3553.d	15	6	6	3	243	268			PEAKS DB
11	1734	AT1G29930.1	K.AGSQIFSDGGLDYLGNPSLVHAQSILAIWATQVILM(+15.99)GAVEGYR.V	N	119.82	4533.3	43	-3	1512.11	3	42.01	1.3509-1.3787	0	0	0	1	128912	Leave_spl1_0uM leaf 1_3551.d	15	10	4	1	134	176	Oxidation (M)	M36:Oxidation (M):1000.00	PEAKS DB
104	589	AT2G36880.1	K.C(+57.02)NVLVNIEQQSPDIAQGVHGHLTK.K	Y	120.02	2656.34	24	4	665.099	4	24.91	0.9266-0.9552	10300	15700	10700	1	56353	Leave_spl1_0uM leaf 1_3551.d	15	5	7	3	90	113	Carbamidomethylation	C1:Carbamidomethylation:1000.00	PEAKS DB
104	590	AT2G36880.2	K.C(+57.02)NVLVNIEQQSPDIAQGVHGHLTK.K	Y	120.02	2656.34	24	4	665.099	4	24.91	0.9266-0.9552	10300	15700	10700	1	56353	Leave_spl1_0uM leaf 1_3551.d	15	5	7	3	90	113	Carbamidomethylation	C1:Carbamidomethylation:1000.00	PEAKS DB
12	1735	AT1G29920.1	K.AGSQIFSDGGLDYLGNPSLVHAQSILAIWATQVILM(+15.99)GAVEGYR.V	N	119.82	4533.3	43	-3	1512.11	3	42.01	1.3509-1.3787	0	0	0	1	128912	Leave_spl1_0uM leaf 1_3551.d	15	10	4	1	134	176	Oxidation (M)	M36:Oxidation (M):1000.00	PEAKS DB
12	1736	AT1G29910.1	K.AGSQIFSDGGLDYLGNPSLVHAQSILAIWATQVILM(+15.99)GAVEGYR.V	N	119.82	4533.3	43	-3	1512.11	3	42.01	1.3509-1.3787	0	0	0	1	128912	Leave_spl1_0uM leaf 1_3551.d	15	10	4	1	134	176	Oxidation (M)	M36:Oxidation (M):1000.00	PEAKS DB
88	1154	AT1G07890.6	K.YAADEDAFFADYAEAHM(+15.99)K.L	Y	124.04	2079.85	18	4.1	694.298	3	23.88	0.9495-0.9781	10300	14300	14300	1	52743	Leave_spl1_0uM leaf 1_3551.d	15	6	6	3	224	241	Oxidation (M)	M17:Oxidation (M):1000.00	PEAKS DB
88	1155	AT1G07890.4	K.YAADEDAFFADYAEAHM(+15.99)K.L	Y	124.04	2079.85	18	4.1	694.298	3	23.88	0.9495-0.9781	10300	14300	14300	1	52743	Leave_spl1_0uM leaf 1_3551.d	15	6	6	3	224	241	Oxidation (M)	M17:Oxidation (M):1000.00	PEAKS DB
88	1156	AT1G07890.5	K.YAADEDAFFADYAEAHM(+15.99)K.L	Y	124.04	2079.85	18	4.1	694.298	3	23.88	0.9495-0.9781	10300	14300	14300	1	52743	Leave_spl1_0uM leaf 1_3551.d	15	6	6	3	224	241	Oxidation (M)	M17:Oxidation (M):1000.00	PEAKS DB
88	1157	AT1G07890.7	K.YAADEDAFFADYAEAHM(+15.99)K.L	Y	124.04	2079.85	18	4.1	694.298	3	23.88	0.9495-0.9781	10300	14300	14300	1	52743	Leave_spl1_0uM leaf 1_3551.d	15	6	6	3	224	241	Oxidation (M)	M17:Oxidation (M):1000.00	PEAKS DB
88	1158	AT1G07890.2	K.YAADEDAFFADYAEAHM(+15.99)K.L	Y	124.04	2079.85	18	4.1	694.298	3	23.88	0.9495-0.9781	10300	14300	14300	1	52743	Leave_spl1_0uM leaf 1_3551.d	15	6	6	3	224	241	Oxidation (M)	M17:Oxidation (M):1000.00	PEAKS DB
88	1159	AT1G07890.3	K.YAADEDAFFADYAEAHM(+15.99)K.L	Y	124.04	2079.85	18	4.1	694.298	3	23.88	0.9495-0.9781	10300	14300	14300	1	52743	Leave_spl1_0uM leaf 1_3551.d	15	6	6	3	224	241	Oxidation (M)	M17:Oxidation (M):1000.00	PEAKS DB
88	1160	AT1G07890.1	K.YAADEDAFFADYAEAHM(+15.99)K.L	Y	124.04	2079.85	18	4.1	694.298	3	23.88	0.9495-0.9781	10300	14300	14300	1	52743	Leave_spl1_0uM leaf 1_3551.d	15	6	6	3	224	241	Oxidation (M)	M17:Oxidation (M):1000.00	PEAKS DB
88	1161	AT1G07890.8	K.YAADEDAFFADYAEAHM(+15.99)K.L	Y	124.04	2079.85	18	4.1	694.298	3	23.88	0.9495-0.9781	10300	14300	14300	1	52743	Leave_spl1_0uM leaf 1_3551.d	15	6	6	3	224	241	Oxidation (M)	M17:Oxidation (M):1000.00	PEAKS DB
85	45	AT5G23860.2	R.VSEQFTAMFR.R	N	85.98	1214.58	10	2.6	608.3	2	25.76	0.9049-0.9335	27300	29900	43900	1	59088	Leave_spl1_0uM leaf 1_3551.d	15	2	4	9	381	390			PEAKS DB
85	46	AT5G23860.1	R.VSEQFTAMFR.R	N	85.98	1214.58	10	2.6	608.3	2	25.76	0.9049-0.9335	27300	29900	43900	1	59088	Leave_spl1_0uM leaf 1_3551.d	15	2	4	9	381	390			PEAKS DB
82	556	AT3G55800.1	R.TASC(+57.02)GGTAC(+57.02)VNSFGDEQLAVDM(+15.99)LADK.L	Y	89.33	2732.17	26	-4.6	1367.09	2	28.37	1.3298-1.3576	6140	10600	9700	3	76363	Leave_spl3_0uM leaf 3_3553.d	15	5	5	5	113	138	Carbamidomethylation; Oxidation (M)	C4:Carbamidomethylation:1000.00;C9:Carbamidomethylation:1000.00;M22:Oxidation (M):1000.00	PEAKS DB
48	850	AT3G50820.1	K.NAPPDFQNTK.L	Y	72.04	1130.54	10	-1	566.278	2	8.15	0.8543-0.8830	63800	84000	62800	1	9728	Leave_spl1_0uM leaf 1_3551.d	15	4	6	5	152	161			PEAKS DB
148	52	AT5G12250.1	R.VSEQFTAMFR.R	N	85.98	1214.58	10	2.6	608.3	2	25.76	0.9049-0.9335	27300	29900	43900	1	59088	Leave_spl1_0uM leaf 1_3551.d	15	2	4	9	381	390			PEAKS DB
197	1119	AT3G54050.2	R.IYSFNEGNYQMWDDK.L	Y	133.99	1908.8	15	2	955.409	2	27.6	1.1279-1.1561	23700	26900	39200	3	72859	Leave_spl3_0uM leaf 3_3553.d	15	6	3	6	293	307			PEAKS DB
197	1120	AT3G54050.1	R.IYSFNEGNYQMWDDK.L	Y	133.99	1908.8	15	2	955.409	2	27.6	1.1279-1.1561	23700	26900	39200	3	72859	Leave_spl3_0uM leaf 3_3553.d	15	6	3	6	293	307			PEAKS DB
84	49	AT2G29550.1	R.VSEQFTAMFR.R	N	85.98	1214.58	10	2.6	608.3	2	25.76	0.9049-0.9335	27300	29900	43900	1	59088	Leave_spl1_0uM leaf 1_3551.d	15	2	4	9	381	390			PEAKS DB
117	21	AT1G65930.1	K.VANPIVEM(+15.99)DGDEMTR.V	Y	96.48	1691.75	15	0.3	846.882	2	17.08	1.0453-1.0736	5050	5780	10400	3	35669	Leave_spl3_0uM leaf 3_3553.d	15	4	6	5	8	22	Oxidation (M)	M8:Oxidation (M):94.22	PEAKS DB
363	207	AT3G46740.1	R.LLPSGGISADGPPTTLSGTGVDR.M	Y	126.49	2167.11	23	-3.4	1084.57	2	26.3	1.2023-1.2303	14200	18400	30500	1	61004	Leave_spl1_0uM leaf 1_3551.d	15	5	4	6	604	626			PEAKS DB
127	28	AT1G68010.1	R.GGLYEGWLPHLFVGNLLK.G	Y	105.97	2012.09	18	-3.3	671.705	3	40.44	0.8830-0.9117	47400	19700	1570	1	121994	Leave_spl1_0uM leaf 1_3551.d	15	8	6	1	147	164			PEAKS DB
92	64	AT1G49240.1	K.AEYDEAGPGIVHR.K	Y	107.31	1412.67	13	-0.6	707.346	2	10.61	0.9255-0.9541	13500	5640	3260	1	15816	Leave_spl1_0uM leaf 1_3551.d	15	8	5	2	362	374			PEAKS DB
92	65	AT3G18780.2	K.AEYDEAGPGIVHR.K	Y	107.31	1412.67	13	-0.6	707.346	2	10.61	0.9255-0.9541	13500	5640	3260	1	15816	Leave_spl1_0uM leaf 1_3551.d	15	8	5	2	362	374			PEAKS DB
109	378	AT5G19780.1	R.IDHKFDLMYAK.R	N	96	1379.69	11	0.4	460.907	3	15.26	0.7909-0.8197	23500	26400	25000	1	28038	Leave_spl1_0uM leaf 1_3551.d	15	5	4	6	391	401			PEAKS DB
109	378	AT5G19780.1	R.LISQIISSLTTSLR.F	Y	87.25	1530.9	14	0.4	766.462	2	39.95	1.0339-1.0623	23300	5870	1910	1	120355	Leave_spl1_0uM leaf 1_3551.d	15	11	3	1	230	243			PEAKS DB
109	379	AT5G19770.1	R.IDHKFDLMYAK.R	N	96	1379.69	11	0.4	460.907	3	15.26	0.7909-0.8197	23500	26400	25000	1	28038	Leave_spl1_0uM leaf 1_3551.d	15	5	4	6	391	401			PEAKS DB
109	379	AT5G19770.1	R.LISQIISSLTTSLR.F	Y	87.25	1530.9	14	0.4	766.462	2	39.95	1.0339-1.0623	23300	5870	1910	1	120355	Leave_spl1_0uM leaf 1_3551.d	15	11	3	1	230	243			PEAKS DB
16	1760	AT2G34430.1	K.AGSQIFSDGGLDYLGNPSLVHAQSILAIWATQVILM(+15.99)GAVEGYR.V	N	119.82	4533.3	43	-3	1512.11	3	42.01	1.3509-1.3787	0	0	0	1	128912	Leave_spl1_0uM leaf 1_3551.d	15	10	4	1	133	175	Oxidation (M)	M36:Oxidation (M):1000.00	PEAKS DB
16	1760	AT2G34430.1	K.YLGPFSGEP(-14.02)PSYLTGEFPGDYGWDTAGLSADPETFAR.N	N	115.19	3952.77	37	-13.8	1318.58	3	40.97	1.2034-1.2315	0	0	268	3	133003	Leave_spl3_0uM leaf 3_3553.d	15	2	8	5	57	93		P9:Pro_to_Aze:11.06	PEAKS DB
78	82	AT3G12580.1	K.EQIFSTYSDNQPGVLIQVYEGER.A	Y	87.43	2671.28	23	-2.7	1336.64	2	33.84	1.3398-1.3676	1100	2120	5660	3	101562	Leave_spl3_0uM leaf 3_3553.d	15	5	4	6	431	453			PEAKS DB
189	118	AT1G48030.1	K.LTVEPAEGGEQSILEADVVLVSAGR.T	Y	104.32	2538.32	25	-3.1	1270.17	2	36.52	1.3287-1.3565	13700	21200	27300	1	106673	Leave_spl1_0uM leaf 1_3551.d	15	4	6	5	290	314			PEAKS DB
189	119	AT1G48030.2	K.LTVEPAEGGEQSILEADVVLVSAGR.T	Y	104.32	2538.32	25	-3.1	1270.17	2	36.52	1.3287-1.3565	13700	21200	27300	1	106673	Leave_spl1_0uM leaf 1_3551.d	15	4	6	5	290	314			PEAKS DB
284	617	AT2G43750.2	K.VIGVEPTESAILSGGKPGPHK.I	Y	119.85	2072.13	21	2.9	519.044	4	18.28	0.8128-0.8416	24500	16300	17000	1	36283	Leave_spl1_0uM leaf 1_3551.d	15	5	5	5	272	292			PEAKS DB
284	618	AT2G43750.1	K.VIGVEPTESAILSGGKPGPHK.I	Y	119.85	2072.13	21	2.9	519.044	4	18.28	0.8128-0.8416	24500	16300	17000	1	36283	Leave_spl1_0uM leaf 1_3551.d	15	5	5	5	272	292			PEAKS DB
364	42	AT4G14040.1	K.AVGEDGNTYQFDVPQIK.G	Y	125.3	1879.9	17	1.2	940.956	2	26.8	1.1223-1.1505	10300	12100	25700	3	69916	Leave_spl3_0uM leaf 3_3553.d	15	4	6	5	378	394			PEAKS DB
14	2085	AT2G34420.1	K.AGSQIFSDGGLDYLGNPSLVHAQSILAIWATQVILM(+15.99)GAVEGYR.V	N	119.82	4533.3	43	-3	1512.11	3	42.01	1.3509-1.3787	0	0	0	1	128912	Leave_spl1_0uM leaf 1_3551.d	15	10	4	1	132	174	Oxidation (M)	M36:Oxidation (M):1000.00	PEAKS DB
14	2085	AT2G34420.1	K.YLGPFSGEP(-14.02)PSYLTGEFPGDYGWDTAGLSADPETFAR.N	N	115.19	3952.77	37	-13.8	1318.58	3	40.97	1.2034-1.2315	0	0	268	3	133003	Leave_spl3_0uM leaf 3_3553.d	15	2	8	5	56	92		P9:Pro_to_Aze:11.06	PEAKS DB
123	512	AT1G20020.1	K.RLVYTNDQGETVK.G	Y	101.41	1521.78	13	0.3	508.27	3	7.75	0.8151-0.8439	24000	27400	26600	1	8989	Leave_spl1_0uM leaf 1_3551.d	15	6	5	4	172	184			PEAKS DB
94	844	AT4G09000.1	K.AAQDIANSELAPTHPIR.L	Y	102.82	1802.93	17	-0.1	902.471	2	15.37	1.1764-1.2045	4770	41100	26700	3	30206	Leave_spl3_0uM leaf 3_3553.d	15	4	6	5	162	178			PEAKS DB
114	1423	AT2G37220.1	R.VYVGNLSWGVDDMALESLFSEQGK.V	Y	118.8	2643.25	24	0	1322.64	2	41.72	1.3576-1.3854	17900	33100	5330	1	127354	Leave_spl1_0uM leaf 1_3551.d	15	5	9	1	206	229			PEAKS DB
328	152	AT5G09590.1	R.SRFETLVNHLIER.T	Y	101.99	1612.87	13	-1.7	538.633	3	24.75	0.8105-0.8393	8640	4680	3140	1	55733	Leave_spl1_0uM leaf 1_3551.d	15	4	4	7	352	364			PEAKS DB
520	638	AT4G33680.1	R.SIFEIPGAEEVAMETASFSK.Y	Y	99.96	2142.02	20	0.6	1072.02	2	38.45	1.2023-1.2303	12800	6800	68500	1	114893	Leave_spl1_0uM leaf 1_3551.d	15	7	3	5	286	305			PEAKS DB
332	2801	AT1G13930.2	K.VVAEAAQAAAR.N	Y	91.87	1055.57	11	-2.5	528.795	2	6.95	0.8405-0.8693	19600	34900	31700	1	7265	Leave_spl1_0uM leaf 1_3551.d	15	6	6	3	46	56			PEAKS DB
332	2802	AT1G13930.1	K.VVAEAAQAAAR.N	Y	91.87	1055.57	11	-2.5	528.795	2	6.95	0.8405-0.8693	19600	34900	31700	1	7265	Leave_spl1_0uM leaf 1_3551.d	15	6	6	3	46	56			PEAKS DB
332	2803	AT1G13930.3	K.VVAEAAQAAAR.N	Y	91.87	1055.57	11	-2.5	528.795	2	6.95	0.8405-0.8693	19600	34900	31700	1	7265	Leave_spl1_0uM leaf 1_3551.d	15	6	6	3	46	56			PEAKS DB
300	170	AT2G24270.2	R.EGNLIWPLLLDNVRPDMR.I	Y	91.18	2150.13	18	-5.4	717.718	3	38.79	0.9598-0.9883	35400	9110	6420	1	116188	Leave_spl1_0uM leaf 1_3551.d	15	5	7	3	369	386			PEAKS DB
300	171	AT2G24270.3	R.EGNLIWPLLLDNVRPDMR.I	Y	91.18	2150.13	18	-5.4	717.718	3	38.79	0.9598-0.9883	35400	9110	6420	1	116188	Leave_spl1_0uM leaf 1_3551.d	15	5	7	3	369	386			PEAKS DB
300	172	AT2G24270.1	R.EGNLIWPLLLDNVRPDMR.I	Y	91.18	2150.13	18	-5.4	717.718	3	38.79	0.9598-0.9883	35400	9110	6420	1	116188	Leave_spl1_0uM leaf 1_3551.d	15	5	7	3	369	386			PEAKS DB
99	91	AT5G02490.1	K.NQVAM(+15.99)NPVNTVFDAK.R	N	103.83	1662.8	15	4.6	832.413	2	22.76	1.0759-1.1042	15000	19500	48900	3	54222	Leave_spl3_0uM leaf 3_3553.d	15	4	5	6	60	74	Oxidation (M)	M5:Oxidation (M):1000.00	PEAKS DB
267	479	AT4G18480.1	K.IGGVMIMGDR.G	N	76.21	1047.52	10	-0.5	524.771	2	20.89	0.8013-0.8301	17400	17900	11200	1	43439	Leave_spl1_0uM leaf 1_3551.d	15	5	6	4	112	121			PEAKS DB
382	693	AT5G23120.1	K.GTGITEEFEEVPVQSR.G	Y	128.06	1776.85	16	2	889.436	2	24.79	1.0872-1.1155	20100	39700	36000	3	62086	Leave_spl3_0uM leaf 3_3553.d	15	5	6	4	316	331			PEAKS DB
199	675	AT3G04840.1	K.HRVFEVSLADLQGDEDNAYRK.I	Y	132.43	2461.2	21	8.2	616.312	4	21.62	0.9358-0.9644	24400	10400	19500	3	50224	Leave_spl3_0uM leaf 3_3553.d	15	3	2	10	63	83			PEAKS DB
80	1675	AT5G20720.1	K.YTSIKPLGDR.V	Y	88.77	1148.62	10	3.6	575.319	2	9.59	0.9014-0.9301	23000	34800	21100	3	14155	Leave_spl3_0uM leaf 3_3553.d	15	5	7	3	59	68			PEAKS DB
80	1676	AT5G20720.3	K.YTSIKPLGDR.V	Y	88.77	1148.62	10	3.6	575.319	2	9.59	0.9014-0.9301	23000	34800	21100	3	14155	Leave_spl3_0uM leaf 3_3553.d	15	5	7	3	59	68			PEAKS DB
80	1677	AT5G20720.2	K.YTSIKPLGDR.V	Y	88.77	1148.62	10	3.6	575.319	2	9.59	0.9014-0.9301	23000	34800	21100	3	14155	Leave_spl3_0uM leaf 3_3553.d	15	5	7	3	59	68			PEAKS DB
419	880	AT5G43940.1	K.EIKVDEYITHNLTLGEINK.A	Y	135.87	2228.17	19	1.3	743.736	3	28.58	0.9324-0.9610	17700	8440	10700	1	70112	Leave_spl1_0uM leaf 1_3551.d	15	6	4	5	342	360			PEAKS DB
493	553	AT5G27470.1	R.FASVEIVDEIIKLDK.E	Y	108.29	1717.95	15	-3.1	573.659	3	36.34	0.8382-0.8670	10600	9810	2700	1	106012	Leave_spl1_0uM leaf 1_3551.d	15	2	10	3	26	40			PEAKS DB
305	814	AT2G33150.1	R.TFAAVGVDPAIMGIGPAVAIPAAVK.A	Y	122.09	2335.3	25	1.5	1168.66	2	39.71	1.2997-1.3276	1180	4970	23900	3	127786	Leave_spl3_0uM leaf 3_3553.d	15	3	4	8	322	346			PEAKS DB
195	1110	AT1G66200.1	K.EHISAYGEGNERR.L	N	107.56	1516.7	13	7.7	506.578	3	4.69	0.8370-0.8658	6250	12300	13600	3	2487	Leave_spl3_0uM leaf 3_3553.d	15	5	4	6	279	291			PEAKS DB
152	395	AT1G75780.1	R.VSEQFTAMFR.R	N	85.98	1214.58	10	2.6	608.3	2	25.76	0.9049-0.9335	27300	29900	43900	1	59088	Leave_spl1_0uM leaf 1_3551.d	15	2	4	9	382	391			PEAKS DB
275	68	AT1G56340.1	K.EAEETKEAEETDAAHDEL	Y	98.27	2015.84	18	-0.2	672.96	3	10.19	0.8382-0.8670	3170	6160	5480	1	14717	Leave_spl1_0uM leaf 1_3551.d	15	3	7	5	408	425			PEAKS DB
262	1121	AT4G02520.1	K.YLAGETFTLTDLHHIPAIQYLLGTPTK.K	Y	88.28	3012.6	27	-1.9	754.16	4	39.44	0.9427-0.9712	15000	2110	463	1	118472	Leave_spl1_0uM leaf 1_3551.d	15	9	5	1	160	186			PEAKS DB
98	2295	AT3G47470.1	K.WFVQAELVNGR.W	Y	89.64	1317.68	11	4.4	659.856	2	28.17	0.9369-0.9655	33300	46400	30400	1	68168	Leave_spl1_0uM leaf 1_3551.d	15	3	7	5	91	101			PEAKS DB
198	404	AT5G26780.1	K.KISAVSIFFETMPYR.L	N	102.7	1787.93	15	-2.1	596.986	3	33.65	0.8497-0.8785	22200	2150		1	93490	Leave_spl1_0uM leaf 1_3551.d	15	12	3	0	188	202			PEAKS DB
198	409	AT5G26780.2	K.KISAVSIFFETMPYR.L	N	102.7	1787.93	15	-2.1	596.986	3	33.65	0.8497-0.8785	22200	2150		1	93490	Leave_spl1_0uM leaf 1_3551.d	15	12	3	0	188	202			PEAKS DB
198	410	AT5G26780.3	K.KISAVSIFFETMPYR.L	N	102.7	1787.93	15	-2.1	596.986	3	33.65	0.8497-0.8785	22200	2150		1	93490	Leave_spl1_0uM leaf 1_3551.d	15	12	3	0	188	202			PEAKS DB
313	913	AT2G05990.2	K.KVYALDAVFDNPEDVPEDVK.T	Y	96.06	2262.11	20	-0.3	755.047	3	29.66	0.9346-0.9632	8620	8360	5010	1	74823	Leave_spl1_0uM leaf 1_3551.d	15	5	6	4	160	179			PEAKS DB
313	914	AT2G05990.1	K.KVYALDAVFDNPEDVPEDVK.T	Y	96.06	2262.11	20	-0.3	755.047	3	29.66	0.9346-0.9632	8620	8360	5010	1	74823	Leave_spl1_0uM leaf 1_3551.d	15	5	6	4	160	179			PEAKS DB
351	298	AT5G61790.1	K.LSHVYTAILKPDNEVR.I	Y	107.14	1854	16	9.3	619.013	3	16.13	0.9243-0.9530	7120	7870	8390	3	32686	Leave_spl3_0uM leaf 3_3553.d	15	4	6	5	179	194			PEAKS DB
233	2206	AT2G16600.1	K.FKDENFIKK.H	N	73.05	1167.63	9	-4.3	390.218	3	7.45	0.6829-0.7120	12000	15600	19300	1	8358	Leave_spl1_0uM leaf 1_3551.d	15	5	6	4	91	99			PEAKS DB
358	724	AT3G56940.1	R.FYTTDFEEMEQLFNTEINK.N	Y	96.94	2398.07	19	1.8	800.37	3	40.91	1.0180-1.0464	9650	9530	9270	1	124093	Leave_spl1_0uM leaf 1_3551.d	15	4	4	7	70	88			PEAKS DB
358	724	AT3G56940.1	K.KTNPVVAEIFSLMSR.D	Y	95.11	1690.91	15	-5.6	564.644	3	38.75	0.8727-0.9014	14000	1430		1	115769	Leave_spl1_0uM leaf 1_3551.d	15	10	5	0	159	173			PEAKS DB
496	871	AT2G01250.1	K.EANNFLWPFQLK.A	N	87.43	1505.77	12	0.8	753.896	2	38.41	1.0009-1.0293	37400	19900	15600	1	114473	Leave_spl1_0uM leaf 1_3551.d	15	3	3	9	197	208			PEAKS DB
368	402	AT1G23740.1	R.VADAFSYLETNHATGK.V	Y	109.5	1722.82	16	4.2	862.422	2	20.88	1.1392-1.1674	19900	29900	22200	3	47644	Leave_spl3_0uM leaf 3_3553.d	15	5	5	5	364	379			PEAKS DB
372	518	AT4G02930.1	R.VLDKPFLMPIEDVFSIQGR.G	Y	107.96	2203.17	19	-5.3	735.398	3	38.98	0.9289-0.9575	13600	15600	4790	1	116740	Leave_spl1_0uM leaf 1_3551.d	15	2	9	4	263	281			PEAKS DB
413	715	AT5G08280.1	K.MATYLASLNHEETR.L	Y	106.97	1634.77	14	-1.5	818.397	2	15.98	1.0634-1.0917	17900	23800	18300	1	29963	Leave_spl1_0uM leaf 1_3551.d	15	5	7	3	286	299			PEAKS DB
210	2083	AT3G16640.1	MLVYQDLLTGDELLSDSFPYK.E	Y	131.27	2446.2	21	0	1224.11	2	41.67	1.3376-1.3654	8430	20800	1490	1	127075	Leave_spl1_0uM leaf 1_3551.d	15	4	8	3	1	21			PEAKS DB
345	1335	AT2G37660.1	K.QIVLVGSMGGTNINHPLNSIGNANILVWK.R	Y	94.94	3058.64	29	0.9	1020.56	3	35.21	1.1629-1.1910	17100	19300	8990	1	100688	Leave_spl1_0uM leaf 1_3551.d	15	4	6	5	199	227			PEAKS DB
203	1745	AT3G53460.3	R.SSYGSGSGSGSGSGSGNR.L	Y	119.32	1546.62	18	2.7	774.322	2	2.85	0.9472-0.9758	2840	12300	6290	3	684	Leave_spl3_0uM leaf 3_3553.d	15	4	6	5	241	258			PEAKS DB
203	1746	AT3G53460.2	R.SSYGSGSGSGSGSGSGNR.L	Y	119.32	1546.62	18	2.7	774.322	2	2.85	0.9472-0.9758	2840	12300	6290	3	684	Leave_spl3_0uM leaf 3_3553.d	15	4	6	5	241	258			PEAKS DB
203	1747	AT3G53460.1	R.SSYGSGSGSGSGSGSGNR.L	Y	119.32	1546.62	18	2.7	774.322	2	2.85	0.9472-0.9758	2840	12300	6290	3	684	Leave_spl3_0uM leaf 3_3553.d	15	4	6	5	241	258			PEAKS DB
281	1116	AT5G15090.2	K.GPGLYTEIGKK.A	N	90.46	1161.64	11	6.1	581.83	2	11.15	0.9094-0.9381	7410	18900	20600	3	18333	Leave_spl3_0uM leaf 3_3553.d	15	3	6	6	4	14			PEAKS DB
281	1117	AT5G15090.1	K.GPGLYTEIGKK.A	N	90.46	1161.64	11	6.1	581.83	2	11.15	0.9094-0.9381	7410	18900	20600	3	18333	Leave_spl3_0uM leaf 3_3553.d	15	3	6	6	4	14			PEAKS DB
157	1162	AT1G22300.2	K.AAVAAAENGLAPTHPVR.L	Y	116.41	1643.87	17	3.8	822.947	2	11.72	1.1076-1.1358	4640	6360	8230	3	19960	Leave_spl3_0uM leaf 3_3553.d	15	3	6	6	155	171			PEAKS DB
157	1163	AT1G22300.1	K.AAVAAAENGLAPTHPVR.L	Y	116.41	1643.87	17	3.8	822.947	2	11.72	1.1076-1.1358	4640	6360	8230	3	19960	Leave_spl3_0uM leaf 3_3553.d	15	3	6	6	155	171			PEAKS DB
72	2432	ATCG00270.1	R.AYDFVSQEIR.A	Y	90.43	1226.59	10	-0.3	614.308	2	21.39	0.9369-0.9655	95700	47100	60500	1	44816	Leave_spl1_0uM leaf 1_3551.d	15	5	2	8	296	305			PEAKS DB
206	2398	AT4G03280.1	K.DALGNDVVAAEWLK.T	Y	111.48	1499.76	14	5.1	750.897	2	33.33	0.9952-1.0237	27700	60000	31400	1	91954	Leave_spl1_0uM leaf 1_3551.d	15	3	7	5	107	120			PEAKS DB
206	2398	AT4G03280.1	K.GDPTYLVVENDK.T	Y	99.59	1348.65	12	1.4	675.338	2	18.18	0.9655-0.9940	81400	109000	65000	1	35838	Leave_spl1_0uM leaf 1_3551.d	15	6	7	2	135	146			PEAKS DB
206	2609	AT4G03280.2	K.DALGNDVVAAEWLK.T	Y	111.48	1499.76	14	5.1	750.897	2	33.33	0.9952-1.0237	27700	60000	31400	1	91954	Leave_spl1_0uM leaf 1_3551.d	15	3	7	5	88	101			PEAKS DB
206	2609	AT4G03280.2	K.GDPTYLVVENDK.T	Y	99.59	1348.65	12	1.4	675.338	2	18.18	0.9655-0.9940	81400	109000	65000	1	35838	Leave_spl1_0uM leaf 1_3551.d	15	6	7	2	116	127			PEAKS DB
399	1339	AT3G01280.1	K.GPGLYTEIGKK.A	N	90.46	1161.64	11	6.1	581.83	2	11.15	0.9094-0.9381	7410	18900	20600	3	18333	Leave_spl3_0uM leaf 3_3553.d	15	3	6	6	4	14			PEAKS DB
379	1287	AT4G37800.1	R.SGQPYTVQTNVFAHGK.G	Y	98.86	1732.85	16	-2.7	867.437	2	15.23	1.0838-1.1121	12700	13400	12700	1	27930	Leave_spl1_0uM leaf 1_3551.d	15	5	5	5	119	134			PEAKS DB
383	1180	AT1G62380.1	R.M(+15.99)SVASFYNPGSDAEISPATSLVEK.D	Y	81.18	2515.18	24	-2.4	1258.6	2	30.6	1.2874-1.3153	4150	9690	17300	1	79371	Leave_spl1_0uM leaf 1_3551.d	15	4	6	5	248	271	Oxidation (M)	M1:Oxidation (M):1000.00	PEAKS DB
252	3992	AT5G64040.1	K.VPFISEDIALEC(+57.02)EGKDK.Y	Y	119.48	1948.95	17	5.8	650.663	3	26.39	0.9392-0.9678	15300	17200	4630	1	61377	Leave_spl1_0uM leaf 1_3551.d	15	7	7	1	144	160	Carbamidomethylation	C12:Carbamidomethylation:1000.00	PEAKS DB
252	3992	AT5G64040.1	R.AFTVQFGSC(+57.02)K.F	Y	90.32	1143.54	10	2.9	572.782	2	19.83	0.8807-0.9094	56500	57400	24800	1	40290	Leave_spl1_0uM leaf 1_3551.d	15	6	6	3	118	127	Carbamidomethylation	C9:Carbamidomethylation:1000.00	PEAKS DB
473	396	AT1G35720.1	K.SLEEDVAHHTTGDFRK.L	Y	105.52	1840.87	16	7.5	614.635	3	11.04	0.8543-0.8830	7320	9620	16000	3	18134	Leave_spl3_0uM leaf 3_3553.d	15	3	5	7	132	147			PEAKS DB
473	396	AT1G35720.1	K.VSDSVPAPSDDAEQLR.T	Y	98.32	1684.79	16	4	843.406	2	15.28	1.0441-1.0725	8590	8780	21200	3	30003	Leave_spl3_0uM leaf 3_3553.d	15	5	3	7	6	21			PEAKS DB
235	1792	AT5G19510.1	K.AVGVQFGGSAAAAPAVEAEAPAAAADDDDDMDLFGDETEEEK.K	Y	124.06	4151.79	42	-3.2	1384.93	3	34.03	1.2740-1.3019	2950	7030	10000	3	102794	Leave_spl3_0uM leaf 3_3553.d	15	3	7	5	73	114			PEAKS DB
596	1231	AT5G07440.2	R.YHPEVDPDEVNALAQLMTWK.T	N	93.28	2355.12	20	-0.7	786.047	3	37.51	0.9278-0.9564	7140	7930	8220	3	118287	Leave_spl3_0uM leaf 3_3553.d	15	6	4	5	71	90			PEAKS DB
596	1232	AT5G07440.1	R.YHPEVDPDEVNALAQLMTWK.T	N	93.28	2355.12	20	-0.7	786.047	3	37.51	0.9278-0.9564	7140	7930	8220	3	118287	Leave_spl3_0uM leaf 3_3553.d	15	6	4	5	71	90			PEAKS DB
156	1216	AT5G10450.1	K.LLDSHLIPSAGASESK.V	Y	103.76	1623.85	16	1.3	812.932	2	19.28	1.0951-1.1234	16400	12400	12000	3	42394	Leave_spl3_0uM leaf 3_3553.d	15	5	5	5	109	124			PEAKS DB
156	1216	AT5G10450.1	K.AAQDIAAADM(+15.99)APTHPIR.L	Y	97.93	1763.86	17	3.4	882.942	2	11.5	1.1618-1.1899	4120	5140	4870	3	19193	Leave_spl3_0uM leaf 3_3553.d	15	5	3	7	160	176	Oxidation (M)	M10:Oxidation (M):1000.00	PEAKS DB
238	1650	AT4G34870.1	K.FKDENFIKK.H	N	73.05	1167.63	9	-4.3	390.218	3	7.45	0.6829-0.7120	12000	15600	19300	1	8358	Leave_spl1_0uM leaf 1_3551.d	15	5	6	4	90	98			PEAKS DB
643	530	ATCG00500.1	K.TTGLTDAVQTGTGQLNGIPVALGVMDFR.F	Y	87.52	2831.45	28	-0.1	1416.73	2	40.15	1.4064-1.4341	2960	3760	3160	3	129749	Leave_spl3_0uM leaf 3_3553.d	15	4	6	5	303	330			PEAKS DB
537	436	AT1G56110.1	K.ASMGSDLSPLDLINVQTFAQK.V	Y	118.83	2234.13	21	1.1	1118.07	2	39.81	1.2617-1.2897	1990	5250	11800	3	128290	Leave_spl3_0uM leaf 3_3553.d	15	4	4	7	253	273			PEAKS DB
561	722	AT1G79340.1	R.YGFSEENITVLIDTDESSTQPTGK.N	Y	83.56	2630.22	24	-2.7	1316.12	2	33.45	1.3809-1.4086	1060	3450	8490	3	99527	Leave_spl3_0uM leaf 3_3553.d	15	2	6	7	37	60			PEAKS DB
491	3143	AT1G73230.1	K.QAPGAGDVPATIQEEDDDDDVPDLVVGETFETPATEEAPK.A	Y	133.62	4166.88	40	1.5	1389.97	3	34.69	1.1910-1.2191	0	29000	19900	3	105834	Leave_spl3_0uM leaf 3_3553.d	15	6	4	5	122	161			PEAKS DB
547	1005	AT2G44120.2	K.EANNFLWPFQLK.A	N	87.43	1505.77	12	0.8	753.896	2	38.41	1.0009-1.0293	37400	19900	15600	1	114473	Leave_spl1_0uM leaf 1_3551.d	15	3	3	9	202	213			PEAKS DB
547	1083	AT2G44120.1	K.EANNFLWPFQLK.A	N	87.43	1505.77	12	0.8	753.896	2	38.41	1.0009-1.0293	37400	19900	15600	1	114473	Leave_spl1_0uM leaf 1_3551.d	15	3	3	9	197	208			PEAKS DB
521	936	AT1G74050.1	K.VDISGVTLDKFDDK.Y	Y	107.7	1550.78	14	0.3	776.404	2	24.14	1.0691-1.0974	35200	26300	14400	1	53611	Leave_spl1_0uM leaf 1_3551.d	15	6	6	3	146	159			PEAKS DB
521	997	AT1G74060.1	K.VDISGVTLDKFDDK.Y	Y	107.7	1550.78	14	0.3	776.404	2	24.14	1.0691-1.0974	35200	26300	14400	1	53611	Leave_spl1_0uM leaf 1_3551.d	15	6	6	3	146	159			PEAKS DB
218	2087	AT1G72370.2	R.HTPGTFTNQM(+15.99)QTSFSEPR.L	N	110.34	2080.93	18	6.6	694.654	3	11.78	0.9117-0.9404	13100	13600	18500	3	19916	Leave_spl3_0uM leaf 3_3553.d	15	4	4	7	107	124	Oxidation (M)	M10:Oxidation (M):1000.00	PEAKS DB
218	2088	AT1G72370.1	R.HTPGTFTNQM(+15.99)QTSFSEPR.L	N	110.34	2080.93	18	6.6	694.654	3	11.78	0.9117-0.9404	13100	13600	18500	3	19916	Leave_spl3_0uM leaf 3_3553.d	15	4	4	7	107	124	Oxidation (M)	M10:Oxidation (M):1000.00	PEAKS DB
795	1342	AT1G27090.1	K.LWLANSEQPIESNC(+57.02)NTSYAALR.E	Y	91.2	2536.2	22	0.7	1269.11	2	29.05	1.2963-1.3242	3510	8550	8750	3	79459	Leave_spl3_0uM leaf 3_3553.d	15	3	5	7	207	228	Carbamidomethylation	C14:Carbamidomethylation:1000.00	PEAKS DB
811	426	AT1G12000.1	K.LFPGLYGQPSVAVVPDQDAPSSAPK.L	Y	83.48	2539.3	25	-1.9	1270.65	2	32.13	1.3075-1.3354	0	2090	6050	3	93655	Leave_spl3_0uM leaf 3_3553.d	15	2	5	8	71	95			PEAKS DB
894	1245	AT5G14260.3	R.VIVEAALNTEDPQYQDK.R	Y	114.35	1931.95	17	1	966.982	2	21.12	1.1944-1.2225	3840	4550	4050	3	48431	Leave_spl3_0uM leaf 3_3553.d	15	6	4	5	353	369			PEAKS DB
894	1246	AT5G14260.2	R.VIVEAALNTEDPQYQDK.R	Y	114.35	1931.95	17	1	966.982	2	21.12	1.1944-1.2225	3840	4550	4050	3	48431	Leave_spl3_0uM leaf 3_3553.d	15	6	4	5	353	369			PEAKS DB
894	1247	AT5G14260.1	R.VIVEAALNTEDPQYQDK.R	Y	114.35	1931.95	17	1	966.982	2	21.12	1.1944-1.2225	3840	4550	4050	3	48431	Leave_spl3_0uM leaf 3_3553.d	15	6	4	5	353	369			PEAKS DB
217	1200	AT1G78380.1	K.SPLLLQM(+15.99)NPIHK.K	Y	91.46	1405.78	12	-0.6	469.599	3	18.89	0.7457-0.7747	21100	34200	27400	3	41170	Leave_spl3_0uM leaf 3_3553.d	15	5	5	5	41	52	Oxidation (M)	M7:Oxidation (M):1000.00	PEAKS DB
443	2433	AT4G38740.1	K.HVVFGQVVEGLDVVK.A	N	112.99	1623.9	15	0.7	812.962	2	29.42	1.1065-1.1347	4970	4950	4870	1	73954	Leave_spl1_0uM leaf 1_3551.d	15	4	4	7	133	147			PEAKS DB
871	1093	AT1G67280.1	K.ITREPGPLPGISTK.I	Y	93.82	1464.83	14	1.4	489.288	3	14.69	0.8140-0.8428	7900	11500	7130	1	26613	Leave_spl1_0uM leaf 1_3551.d	15	5	6	4	312	325			PEAKS DB
377	1086	AT3G63490.1	K.SAGADIVGSDDLIEQIK.G	Y	111.83	1729.87	17	1.1	865.95	2	29.93	1.0974-1.1257	20200	46000	34900	1	75944	Leave_spl1_0uM leaf 1_3551.d	15	4	5	6	197	213			PEAKS DB
603	694	AT1G45201.1	K.ENISLLHQYAYYTIR.Q	Y	87.42	1882.96	15	0.2	628.664	3	27.3	0.8968-0.9255	11900	3820	9150	1	64905	Leave_spl1_0uM leaf 1_3551.d	15	8	3	4	255	269			PEAKS DB
467	1071	AT1G34430.1	K.APPASPPTAAVEAPVSVEK.K	Y	103.99	1816.96	19	0.1	909.486	2	20.37	1.1121-1.1404	5330	13100	9670	3	46055	Leave_spl3_0uM leaf 3_3553.d	15	4	8	3	138	156			PEAKS DB
405	625	AT5G45930.1	K.IGGVMIMGDR.G	N	76.21	1047.52	10	-0.5	524.771	2	20.89	0.8013-0.8301	17400	17900	11200	1	43439	Leave_spl1_0uM leaf 1_3551.d	15	5	6	4	106	115			PEAKS DB
786	2389	AT2G43090.1	R.NSVATGEVYPLDSEVR.V	Y	102.71	1734.84	16	-3.4	868.431	2	21.9	1.0736-1.1019	8650	17100	10500	1	46408	Leave_spl1_0uM leaf 1_3551.d	15	4	7	4	173	188			PEAKS DB
720	1881	AT3G13580.1	K.EANNFLWPFQLK.A	N	87.43	1505.77	12	0.8	753.896	2	38.41	1.0009-1.0293	37400	19900	15600	1	114473	Leave_spl1_0uM leaf 1_3551.d	15	3	3	9	199	210			PEAKS DB
720	1882	AT3G13580.2	K.EANNFLWPFQLK.A	N	87.43	1505.77	12	0.8	753.896	2	38.41	1.0009-1.0293	37400	19900	15600	1	114473	Leave_spl1_0uM leaf 1_3551.d	15	3	3	9	199	210			PEAKS DB
720	1883	AT3G13580.3	K.EANNFLWPFQLK.A	N	87.43	1505.77	12	0.8	753.896	2	38.41	1.0009-1.0293	37400	19900	15600	1	114473	Leave_spl1_0uM leaf 1_3551.d	15	3	3	9	199	210			PEAKS DB
636	2050	AT3G23400.1	K.ELETAGGPVDLTDDLDK.L	Y	132.03	1786.85	17	3.8	894.434	2	27.66	1.0929-1.1212	25500	44100	45900	3	73415	Leave_spl3_0uM leaf 3_3553.d	15	5	5	5	118	134			PEAKS DB
578	2205	AT2G25080.1	K.AEFPIFDKVDVNGPSTAPIYEFLK.S	Y	120.76	2696.37	24	0.1	899.804	3	39.26	1.0054-1.0339	18600	23700	4900	1	117967	Leave_spl1_0uM leaf 1_3551.d	15	4	6	5	164	187			PEAKS DB
578	2205	AT2G25080.1	K.TQGFEILAFPC(+57.02)NQFGFQEPGSNSEIK.Q	Y	103.68	2944.37	26	0.3	982.471	3	37.92	1.0248-1.0532	7220	13600	9090	1	112704	Leave_spl1_0uM leaf 1_3551.d	15	3	7	5	130	155	Carbamidomethylation	C11:Carbamidomethylation:1000.00	PEAKS DB
558	692	AT3G44110.1	K.ITFEGQADEAPDTVTGDIVFVLQQK.E	Y	98.01	2720.35	25	1.6	907.799	3	38.73	1.0611-1.0895	7280	11100	18600	1	115967	Leave_spl1_0uM leaf 1_3551.d	15	6	5	4	236	260			PEAKS DB
833	1010	AT2G35040.1	K.SLAEVNAGGIATAIQHHGK.E	Y	103.54	1872.98	19	1.7	625.339	3	18.93	0.8888-0.9175	4950	4740	6220	1	37980	Leave_spl1_0uM leaf 1_3551.d	15	5	4	6	300	318			PEAKS DB
833	1013	AT2G35040.2	K.SLAEVNAGGIATAIQHHGK.E	Y	103.54	1872.98	19	1.7	625.339	3	18.93	0.8888-0.9175	4950	4740	6220	1	37980	Leave_spl1_0uM leaf 1_3551.d	15	5	4	6	249	267			PEAKS DB
357	2086	AT2G43910.1	R.ALVPGC(+57.02)GGGHDVVAMASPER.F	Y	103.07	1978.94	20	5.7	660.656	3	18.8	0.9037-0.9324	4650	9900	4720	3	40968	Leave_spl3_0uM leaf 3_3553.d	15	2	7	6	70	89	Carbamidomethylation	C6:Carbamidomethylation:1000.00	PEAKS DB
761	2270	AT2G21530.1	K.ADVVIPVATVSGVHATINTNEK.N	Y	111.83	2234.19	22	-1.3	1118.1	2	26.43	1.3976-1.4252	7170	16400	8460	3	68358	Leave_spl3_0uM leaf 3_3553.d	15	6	5	4	126	147			PEAKS DB
430	1057	AT2G45290.1	K.NPYWFNR.D	N	51.38	995.461	7	4.2	498.74	2	19.08	0.8243-0.8531	49700	37200	50900	3	42716	Leave_spl3_0uM leaf 3_3553.d	15	3	4	8	128	134			PEAKS DB
747	1946	AT2G21130.1	K.HVVFGQVVEGLDVVK.A	N	112.99	1623.9	15	0.7	812.962	2	29.42	1.1065-1.1347	4970	4950	4870	1	73954	Leave_spl1_0uM leaf 1_3551.d	15	4	4	7	134	148			PEAKS DB
290	1379	AT2G42590.1	R.DNLTLWTSDISEEGGDDAHK.T	Y	109.87	2201.97	20	4.4	735.001	3	27.51	0.9655-0.9940	14700	26700	21300	3	72655	Leave_spl3_0uM leaf 3_3553.d	15	4	5	6	229	248			PEAKS DB
609	2467	AT4G09320.1	R.NVIHGSDSVESARK.E	Y	111.37	1497.75	14	5.9	500.261	3	4.93	0.7966-0.8255	9910	21500	16600	3	2990	Leave_spl3_0uM leaf 3_3553.d	15	4	6	5	132	145			PEAKS DB
539	2862	AT3G26450.1	K.IWNYTLGDGKEEVFK.E	Y	102.96	1797.89	15	-3.3	899.957	2	25.13	1.1482-1.1764	9400	15700	9180	1	57092	Leave_spl1_0uM leaf 1_3551.d	15	6	4	5	57	71			PEAKS DB
539	2862	AT3G26450.1	K.RNDDFPEPSSYMQLLK.S	Y	90.96	1938.91	16	-3.8	647.314	3	30.69	0.8070-0.8359	10600	12300	10600	1	79390	Leave_spl1_0uM leaf 1_3551.d	15	5	5	5	124	139			PEAKS DB
737	2231	AT5G19940.1	K.VANSDGGVTLSPEQHK.E	Y	114.86	1637.8	16	2	819.909	2	8.55	1.0861-1.1144	8900	11500	8000	3	11742	Leave_spl3_0uM leaf 3_3553.d	15	6	4	5	76	91			PEAKS DB
737	2435	AT5G19940.2	K.VANSDGGVTLSPEQHK.E	Y	114.86	1637.8	16	2	819.909	2	8.55	1.0861-1.1144	8900	11500	8000	3	11742	Leave_spl3_0uM leaf 3_3553.d	15	6	4	5	76	91			PEAKS DB
1192	3040	AT1G66670.1	K.EYGLIDAVIDDGKPGLIAPIGDGTPPPK.T	Y	140.64	2817.48	28	1.8	940.175	3	36.05	1.0237-1.0521	17800	26300	19000	1	104549	Leave_spl1_0uM leaf 1_3551.d	15	4	5	6	248	275			PEAKS DB
651	2866	AT1G24020.2	K.TAHEIDDPHVIK.D	Y	109.33	1373.69	12	3.7	458.91	3	7.75	0.7712-0.8001	5540	12300	9240	1	9041	Leave_spl1_0uM leaf 1_3551.d	15	3	7	5	124	135			PEAKS DB
651	2867	AT1G24020.1	K.TAHEIDDPHVIK.D	Y	109.33	1373.69	12	3.7	458.91	3	7.75	0.7712-0.8001	5540	12300	9240	1	9041	Leave_spl1_0uM leaf 1_3551.d	15	3	7	5	124	135			PEAKS DB
616	4732	AT4G34620.1	K.QIEVLGFYDPLQGKEDADRVSLK.F	Y	110.34	2619.35	23	5.4	655.854	4	31.11	0.9243-0.9530	16400	31100	10000	1	81594	Leave_spl1_0uM leaf 1_3551.d	15	4	5	6	33	55			PEAKS DB
676	740	AT1G48920.1	R.GFGHVEFASSEEAQK.A	Y	80.04	1621.74	15	1.3	811.877	2	13.1	1.0282-1.0566	2530	4010	4090	3	23636	Leave_spl3_0uM leaf 3_3553.d	15	5	4	6	339	353			PEAKS DB
1157	2428	AT1G29660.1	K.NTVAQVVEILGDEYTAADYLK.R	Y	82.45	2311.16	21	0.4	1156.59	2	40.92	1.2975-1.3253	3950	4210	1240	1	124041	Leave_spl1_0uM leaf 1_3551.d	15	6	6	3	138	158			PEAKS DB
450	2906	AT1G22780.1	K.RAGELSAAEIDNLM(+15.99)TIVANPR.Q	Y	104.29	2256.15	21	2.9	753.065	3	29.05	0.9804-1.0089	21900	26900	27100	1	72050	Leave_spl1_0uM leaf 1_3551.d	15	4	4	7	55	75	Oxidation (M)	M14:Oxidation (M):1000.00	PEAKS DB
450	2907	AT4G09800.1	K.RAGELSAAEIDNLM(+15.99)TIVANPR.Q	Y	104.29	2256.15	21	2.9	753.065	3	29.05	0.9804-1.0089	21900	26900	27100	1	72050	Leave_spl1_0uM leaf 1_3551.d	15	4	4	7	55	75	Oxidation (M)	M14:Oxidation (M):1000.00	PEAKS DB
450	2908	AT1G34030.1	K.RAGELSAAEIDNLM(+15.99)TIVANPR.Q	Y	104.29	2256.15	21	2.9	753.065	3	29.05	0.9804-1.0089	21900	26900	27100	1	72050	Leave_spl1_0uM leaf 1_3551.d	15	4	4	7	55	75	Oxidation (M)	M14:Oxidation (M):1000.00	PEAKS DB
910	3842	ATCG00780.1	MIQPQTYLNVADNSGAR.E	Y	105.09	1876.91	17	-1.5	939.467	2	25.4	1.1087-1.1370	23000	41200	41700	1	57742	Leave_spl1_0uM leaf 1_3551.d	15	7	6	2	1	17			PEAKS DB
1072	2191	AT5G18170.1	R.YHPEVDPDEVNALAQLMTWK.T	N	93.28	2355.12	20	-0.7	786.047	3	37.51	0.9278-0.9564	7140	7930	8220	3	118287	Leave_spl3_0uM leaf 3_3553.d	15	6	4	5	71	90			PEAKS DB
1156	3885	AT5G52240.1	R.SLAQEEEPPIPQPVQVGEITEEELK.Q	Y	96.34	2788.4	25	1.4	930.476	3	33.78	1.0384-1.0668	7000	4920	11300	3	101956	Leave_spl3_0uM leaf 3_3553.d	15	3	4	8	57	81			PEAKS DB
1204	4452	AT4G28440.1	R.NDQVDLMKPGATVILR.N	Y	105.13	1768.95	16	-0.3	590.657	3	25.52	0.8336-0.8624	5180	9090	6330	3	64905	Leave_spl3_0uM leaf 3_3553.d	15	5	5	5	87	102			PEAKS DB
722	3203	AT5G54600.1	K.IEAPIHSSNVMLYSK.E	Y	95.98	1687.86	15	3.7	563.63	3	19.37	0.8255-0.8543	34700	54000	16700	3	42815	Leave_spl3_0uM leaf 3_3553.d	15	5	6	4	129	143			PEAKS DB
918	3857	AT3G04770.1	R.HTPGTFTNQM(+15.99)QTSFSEPR.L	N	110.34	2080.93	18	6.6	694.654	3	11.78	0.9117-0.9404	13100	13600	18500	3	19916	Leave_spl3_0uM leaf 3_3553.d	15	4	4	7	108	125	Oxidation (M)	M10:Oxidation (M):1000.00	PEAKS DB
918	4199	AT3G04770.2	R.HTPGTFTNQM(+15.99)QTSFSEPR.L	N	110.34	2080.93	18	6.6	694.654	3	11.78	0.9117-0.9404	13100	13600	18500	3	19916	Leave_spl3_0uM leaf 3_3553.d	15	4	4	7	108	125	Oxidation (M)	M10:Oxidation (M):1000.00	PEAKS DB
1325	3653	AT3G48890.1	R.SLEVQPQSEPLPPPVQLGEITEEELK.L	Y	98.88	2885.49	26	1.1	962.845	3	36.43	1.0611-1.0895	2250	5710	8780	1	106230	Leave_spl1_0uM leaf 1_3551.d	15	3	5	7	52	77			PEAKS DB
1398	5227	AT1G03870.1	K.YYSMDDLLSVSNPVR.T	Y	110.85	1757.83	15	0.2	879.928	2	33.16	1.0997-1.1279	4360	13800	10200	1	91008	Leave_spl1_0uM leaf 1_3551.d	15	5	6	4	115	129			PEAKS DB
1543	5336	AT4G39730.1	K.NLQAWAGLMGPDYNYFER.G	Y	96.11	2143.98	18	1.6	1073	2	36.63	1.2146-1.2427	11100	12500	18400	3	113879	Leave_spl3_0uM leaf 3_3553.d	15	8	4	3	65	82			PEAKS DB
2016	10535	AT4G25890.1	K.QHEGELESSASSTYELQR.K	Y	92.47	2049.92	18	-0.4	684.319	3	11.93	0.8957-0.9243	2150	2310	1530	1	19248	Leave_spl1_0uM leaf 1_3551.d	15	7	5	3	19	36			PEAKS DB
2	56	AT2G39730.1	R.M(+15.99)GGTTQYTVNNQMVNATLMNIADNPTNVQLPGM(+15.99)YNK.E	N	110.3	3974.83	36	-2.1	1325.95	3	35.67	1.2045-1.2326	10400	17900	22700	3	110188	Leave_spl3_0uM leaf 3_3553.d	14	5	5	4	237	272	Oxidation (M)	M1:Oxidation (M):71.66;M33:Oxidation (M):157.01	PEAKS DB
3	53	AT2G39730.2	R.M(+15.99)GGTTQYTVNNQMVNATLMNIADNPTNVQLPGM(+15.99)YNK.E	N	110.3	3974.83	36	-2.1	1325.95	3	35.67	1.2045-1.2326	10400	17900	22700	3	110188	Leave_spl3_0uM leaf 3_3553.d	14	5	5	4	237	272	Oxidation (M)	M1:Oxidation (M):71.66;M33:Oxidation (M):157.01	PEAKS DB
19	14	AT1G56070.1	K.IWAFGPETTGPNMVVDMC(+57.02)K.G	Y	125.4	2151.98	19	2.1	1077	2	34.57	1.2169-1.2449	6650	10500	17100	3	104849	Leave_spl3_0uM leaf 3_3553.d	14	5	5	4	634	652	Carbamidomethylation	C18:Carbamidomethylation:1000.00	PEAKS DB
19	14	AT1G56070.1	R.C(+57.02)FLELQVDGEEAYQTFSR.V	Y	118.55	2190.99	18	1	1096.5	2	34.37	1.2270-1.2550	6570	7320	15000	3	103558	Leave_spl3_0uM leaf 3_3553.d	14	6	4	4	163	180	Carbamidomethylation	C1:Carbamidomethylation:1000.00	PEAKS DB
19	14	AT1G56070.1	R.LLEPVYM(+15.99)VEIQAPEGALGGIYSVLNQK.R	N	110.31	2946.54	27	2.1	983.196	3	41.58	1.0917-1.1200	1770	2590	0	1	126658	Leave_spl1_0uM leaf 1_3551.d	14	6	6	2	725	751	Oxidation (M)	M7:Oxidation (M):1000.00	PEAKS DB
27	92	AT3G60750.1	K.LIAFYDDNHISIDGDTEIAFTENVDQR.F	Y	79.14	3110.45	27	0.1	1037.83	3	33.72	1.1268-1.1550	4280	637	6720	1	93541	Leave_spl1_0uM leaf 1_3551.d	14	6	3	5	256	282			PEAKS DB
27	92	AT3G60750.1	R.FLAIDAVEK.A	N	65.83	1004.55	9	4	503.286	2	23.28	0.8647-0.8934	43600	26100	23800	3	56243	Leave_spl3_0uM leaf 3_3553.d	14	4	4	6	90	98			PEAKS DB
17	195	AT3G09260.1	R.ALDFILGWHLDTTTFGDYPQIMK.D	Y	125.3	2681.32	23	-3.7	894.783	3	41.54	0.9997-1.0282	21100	2820	0	1	126445	Leave_spl1_0uM leaf 1_3551.d	14	9	4	1	294	316			PEAKS DB
7	75	AT5G17920.2	K.ALGVDTVPVLVGPVSYLLLSK.A	Y	99.58	2139.26	21	-3.4	1070.63	2	42.01	1.2539-1.2818	5280	10400	28900	3	137627	Leave_spl3_0uM leaf 3_3553.d	14	2	6	6	146	166			PEAKS DB
7	76	AT5G17920.1	K.ALGVDTVPVLVGPVSYLLLSK.A	Y	99.58	2139.26	21	-3.4	1070.63	2	42.01	1.2539-1.2818	5280	10400	28900	3	137627	Leave_spl3_0uM leaf 3_3553.d	14	2	6	6	146	166			PEAKS DB
4	3	ATCG00480.1	R.GMDVVDMGNPLSVPVGGATLGR.I	Y	107.69	2141.06	22	0.7	1071.55	2	34.89	1.2158-1.2438	9440	14100	6080	1	99139	Leave_spl1_0uM leaf 1_3551.d	14	6	6	2	88	109			PEAKS DB
4	3	ATCG00480.1	R.TREGNDLYM(+15.99)EM(+15.99)K.E	Y	67.87	1517.65	12	6.1	506.893	3	5.59	0.7492-0.7781	18500	23200	19400	3	4712	Leave_spl3_0uM leaf 3_3553.d	14	5	6	3	206	217	Oxidation (M)	M9:Oxidation (M):1000.00;M11:Oxidation (M):1000.00	PEAKS DB
168	233	AT4G02510.1	K.LESVDTSAVEPEVVAAESGSEPK.D	Y	86.55	2329.12	23	5.6	1165.57	2	25.56	1.2438-1.2718	11000	17700	36400	3	65260	Leave_spl3_0uM leaf 3_3553.d	14	1	7	6	312	334			PEAKS DB
57	175	AT4G33010.1	K.NHLAPFLPSHPVIPTGGIPQPEK.T	Y	120.54	2445.32	23	4	816.116	3	28.08	1.0100-1.0384	16800	6920	8490	3	75328	Leave_spl3_0uM leaf 3_3553.d	14	5	4	5	794	816			PEAKS DB
60	78	AT2G04030.1	K.TFDM(+15.99)IQEISESENKEDYKK.F	Y	103.74	2349.07	19	3.7	588.28	4	15	0.8382-0.8670	2060	3040	4190	1	27387	Leave_spl1_0uM leaf 1_3551.d	14	5	4	5	461	479	Oxidation (M)	M4:Oxidation (M):1000.00	PEAKS DB
60	78	AT2G04030.1	K.SGETEVVEPSEVRAESDPWQD	Y	85.86	2345.03	21	-0.8	1173.52	2	23.83	1.2113-1.2393	2280	3300	9080	3	58189	Leave_spl3_0uM leaf 3_3553.d	14	3	3	8	760	780			PEAKS DB
21	452	AT4G38970.1	K.M(+15.99)VDVLVEQNIVPGIK.V	N	114.05	1668.91	15	2.4	835.465	2	31.46	1.1245-1.1528	5360	8200	10200	3	90586	Leave_spl3_0uM leaf 3_3553.d	14	5	4	5	132	146	Oxidation (M)	M1:Oxidation (M):1000.00	PEAKS DB
21	452	AT4G38970.1	R.GILAM(+15.99)DESNATC(+57.02)GK.R	Y	106.75	1481.65	14	5.7	741.836	2	11.08	1.0043-1.0328	29200	41000	39900	3	18115	Leave_spl3_0uM leaf 3_3553.d	14	5	5	4	68	81	Oxidation (M); Carbamidomethylation	M5:Oxidation (M):1000.00;C12:Carbamidomethylation:1000.00	PEAKS DB
37	70	AT2G36530.1	K.AGWGVMTSHR.S	Y	74.02	1100.52	10	-1.2	551.269	2	10.93	0.8957-0.9243	6840	11800	14100	1	16443	Leave_spl1_0uM leaf 1_3551.d	14	5	6	3	372	381			PEAKS DB
89	15	AT1G78900.2	K.YSTALESFYEKFDPDFINIR.T	Y	120.15	2454.17	20	-0.2	819.07	3	37.28	0.9735-1.0020	7080	1660	621	1	109985	Leave_spl1_0uM leaf 1_3551.d	14	5	4	5	460	479			PEAKS DB
89	16	AT1G78900.1	K.YSTALESFYEKFDPDFINIR.T	Y	120.15	2454.17	20	-0.2	819.07	3	37.28	0.9735-1.0020	7080	1660	621	1	109985	Leave_spl1_0uM leaf 1_3551.d	14	5	4	5	460	479			PEAKS DB
103	93	AT3G45140.1	R.NIGHGDKKDEPWWPVLK.T	Y	101.01	2018.04	17	2.6	673.692	3	21.13	0.9358-0.9644	20900	3730	3580	1	44310	Leave_spl1_0uM leaf 1_3551.d	14	8	3	3	710	726			PEAKS DB
49	63	AT2G28000.1	K.VGAATETELEDRK.L	Y	98.94	1417.7	13	4	709.862	2	7.24	0.9826-1.0111	34100	50300	46900	3	8590	Leave_spl3_0uM leaf 3_3553.d	14	4	5	5	425	437			PEAKS DB
51	35	AT1G55490.2	K.NAGVNGSVVSEK.V	N	84.25	1159.58	12	5.1	580.802	2	7.09	0.8865-0.9152	10300	21100	17400	3	8224	Leave_spl3_0uM leaf 3_3553.d	14	4	5	5	513	524			PEAKS DB
51	36	AT1G55490.1	K.NAGVNGSVVSEK.V	N	84.25	1159.58	12	5.1	580.802	2	7.09	0.8865-0.9152	10300	21100	17400	3	8224	Leave_spl3_0uM leaf 3_3553.d	14	4	5	5	513	524			PEAKS DB
62	84	AT5G08670.1	R.FTQANSEVSALLGR.I	Y	115.07	1491.77	14	3.3	746.899	2	26.42	1.0202-1.0487	36200	54200	81400	1	61384	Leave_spl1_0uM leaf 1_3551.d	14	2	5	7	338	351			PEAKS DB
62	84	AT5G08670.1	K.C(+57.02)ALVYGQMNEPPGAR.A	Y	107.31	1661.77	15	0.3	831.89	2	18.02	1.0543-1.0827	5730	13800	15400	3	38200	Leave_spl3_0uM leaf 3_3553.d	14	3	4	7	292	306	Carbamidomethylation	C1:Carbamidomethylation:1000.00	PEAKS DB
62	84	AT5G08670.1	K.ENINSFQGLLDGKYDDLSEQSFYM(+15.99)VGGIDEVVAK.A	Y	94.98	3795.78	34	2.1	1266.27	3	37.64	1.1663-1.1944	16500	29100	56700	3	118875	Leave_spl3_0uM leaf 3_3553.d	14	5	2	7	513	546	Oxidation (M)	M24:Oxidation (M):1000.00	PEAKS DB
62	97	AT5G08680.1	R.FTQANSEVSALLGR.I	Y	115.07	1491.77	14	3.3	746.899	2	26.42	1.0202-1.0487	36200	54200	81400	1	61384	Leave_spl1_0uM leaf 1_3551.d	14	2	5	7	341	354			PEAKS DB
62	97	AT5G08680.1	K.C(+57.02)ALVYGQMNEPPGAR.A	Y	107.31	1661.77	15	0.3	831.89	2	18.02	1.0543-1.0827	5730	13800	15400	3	38200	Leave_spl3_0uM leaf 3_3553.d	14	3	4	7	295	309	Carbamidomethylation	C1:Carbamidomethylation:1000.00	PEAKS DB
62	97	AT5G08680.1	K.ENINSFQGLLDGKYDDLSEQSFYM(+15.99)VGGIDEVVAK.A	Y	94.98	3795.78	34	2.1	1266.27	3	37.64	1.1663-1.1944	16500	29100	56700	3	118875	Leave_spl3_0uM leaf 3_3553.d	14	5	2	7	516	549	Oxidation (M)	M24:Oxidation (M):1000.00	PEAKS DB
62	101	AT5G08690.1	R.FTQANSEVSALLGR.I	Y	115.07	1491.77	14	3.3	746.899	2	26.42	1.0202-1.0487	36200	54200	81400	1	61384	Leave_spl1_0uM leaf 1_3551.d	14	2	5	7	338	351			PEAKS DB
62	101	AT5G08690.1	K.C(+57.02)ALVYGQMNEPPGAR.A	Y	107.31	1661.77	15	0.3	831.89	2	18.02	1.0543-1.0827	5730	13800	15400	3	38200	Leave_spl3_0uM leaf 3_3553.d	14	3	4	7	292	306	Carbamidomethylation	C1:Carbamidomethylation:1000.00	PEAKS DB
62	101	AT5G08690.1	K.ENINSFQGLLDGKYDDLSEQSFYM(+15.99)VGGIDEVVAK.A	Y	94.98	3795.78	34	2.1	1266.27	3	37.64	1.1663-1.1944	16500	29100	56700	3	118875	Leave_spl3_0uM leaf 3_3553.d	14	5	2	7	513	546	Oxidation (M)	M24:Oxidation (M):1000.00	PEAKS DB
75	137	AT4G29060.1	K.KSQDFAAEVAAQTAAKPK.A	Y	125.66	1859.97	18	6.5	621.003	3	12.68	0.9472-0.9758	6670	6440	6540	3	22743	Leave_spl3_0uM leaf 3_3553.d	14	5	4	5	718	735			PEAKS DB
75	137	AT4G29060.1	K.AEDDSPEKEEQTETLAAAAEAEEVVPPIPETK.S	Y	105.18	3422.61	32	2.8	1141.88	3	31.76	1.1313-1.1595	13500	32200	29500	3	92291	Leave_spl3_0uM leaf 3_3553.d	14	5	4	5	417	448			PEAKS DB
42	194	AT5G56030.1	K.SGDELTSLK.D	N	72.85	948.476	9	6	475.248	2	11.95	0.7943-0.8232	15300	18500	34900	3	20514	Leave_spl3_0uM leaf 3_3553.d	14	3	4	7	441	449			PEAKS DB
43	191	AT5G56010.1	K.SGDELTSLK.D	N	72.85	948.476	9	6	475.248	2	11.95	0.7943-0.8232	15300	18500	34900	3	20514	Leave_spl3_0uM leaf 3_3553.d	14	3	4	7	441	449			PEAKS DB
76	108	AT3G15950.1	K.EASQAYEEYHEAVHK.A	Y	96.25	1789.79	15	-2.1	895.906	2	7.91	1.1178-1.1460	5560	6950	10100	1	9341	Leave_spl1_0uM leaf 1_3551.d	14	5	4	5	728	742			PEAKS DB
55	115	AT3G13470.1	K.NAGVNGSVVSEK.V	N	84.25	1159.58	12	5.1	580.802	2	7.09	0.8865-0.9152	10300	21100	17400	3	8224	Leave_spl3_0uM leaf 3_3553.d	14	4	5	5	509	520			PEAKS DB
47	44	AT4G37930.1	K.DFVSAM(+15.99)ESSSTIQSEIAK.L	Y	122.33	1944.9	18	-0.3	973.462	2	24.12	1.1099-1.1381	12300	18600	28600	1	53533	Leave_spl1_0uM leaf 1_3551.d	14	6	3	5	474	491	Oxidation (M)	M6:Oxidation (M):1000.00	PEAKS DB
124	4	AT3G16400.2	K.GGEMGDVWDDGVYENVRK.V	Y	107.14	2024.89	18	6.7	675.975	3	22	0.9163-0.9449	9680	14200	18300	3	51472	Leave_spl3_0uM leaf 3_3553.d	14	4	4	6	9	26			PEAKS DB
124	5	AT3G16400.1	K.GGEMGDVWDDGVYENVRK.V	Y	107.14	2024.89	18	6.7	675.975	3	22	0.9163-0.9449	9680	14200	18300	3	51472	Leave_spl3_0uM leaf 3_3553.d	14	4	4	6	9	26			PEAKS DB
8	376	AT1G13440.1	R.VVLQRDDVELVAVNDPFITTEYM(+15.99)TYMFK.Y	N	111.22	3351.64	28	2.7	1118.22	3	41.63	1.1640-1.1922	6620	18400	24500	3	135552	Leave_spl3_0uM leaf 3_3553.d	14	3	5	6	23	50	Oxidation (M)	M23:Oxidation (M):49.37	PEAKS DB
9	377	AT3G04120.1	R.VVLQRDDVELVAVNDPFITTEYM(+15.99)TYMFK.Y	N	111.22	3351.64	28	2.7	1118.22	3	41.63	1.1640-1.1922	6620	18400	24500	3	135552	Leave_spl3_0uM leaf 3_3553.d	14	3	5	6	23	50	Oxidation (M)	M23:Oxidation (M):49.37	PEAKS DB
58	37	AT1G23310.1	K.KFNDEFMTQYDNNFGYSK.M	Y	104.31	2246.96	18	1.2	749.999	3	24.68	0.8945-0.9232	13400	12200	12500	1	55533	Leave_spl1_0uM leaf 1_3551.d	14	4	5	5	463	480			PEAKS DB
33	456	AT5G35630.3	K.SRTIEKPVEDPSELPK.W	Y	100.64	1823.96	16	5.3	608.998	3	10.59	0.9140-0.9427		14800	49100	3	16806	Leave_spl3_0uM leaf 3_3553.d	14	0	3	11	95	110			PEAKS DB
33	457	AT5G35630.2	K.SRTIEKPVEDPSELPK.W	Y	100.64	1823.96	16	5.3	608.998	3	10.59	0.9140-0.9427		14800	49100	3	16806	Leave_spl3_0uM leaf 3_3553.d	14	0	3	11	95	110			PEAKS DB
33	458	AT5G35630.1	K.SRTIEKPVEDPSELPK.W	Y	100.64	1823.96	16	5.3	608.998	3	10.59	0.9140-0.9427		14800	49100	3	16806	Leave_spl3_0uM leaf 3_3553.d	14	0	3	11	95	110			PEAKS DB
77	128	AT4G13940.1	K.DQSDYVSIPIEGPYKPPHYRY	Y	102.01	2523.21	21	5.2	631.812	4	25.94	0.9278-0.9564	7280	25400	55100	3	66385	Leave_spl3_0uM leaf 3_3553.d	14	2	4	8	465	485			PEAKS DB
31	17	AT4G20360.1	K.IYELM(+15.99)DAVDDYIPIPQR.Q	Y	128.11	2066	17	1.5	1034.01	2	34.4	1.1832-1.2113	16700	19300	14400	3	104428	Leave_spl3_0uM leaf 3_3553.d	14	6	4	4	266	282	Oxidation (M)	M5:Oxidation (M):1000.00	PEAKS DB
31	17	AT4G20360.1	K.NMITGAAQMDGAILVVSGADGPM(+15.99)PQTK.E	Y	107.46	2688.29	27	-2.1	1345.15	2	33.55	1.4009-1.4286	3380	6760	13600	3	99999	Leave_spl3_0uM leaf 3_3553.d	14	3	3	8	158	184	Oxidation (M)	M23:Oxidation (M):172.68	PEAKS DB
31	17	AT4G20360.1	K.IMNDKDEESK.M	Y	65.98	1207.54	10	-3	604.779	2	3.56	0.8830-0.9117	3340	7600	7410	1	1134	Leave_spl1_0uM leaf 1_3551.d	14	4	5	5	422	431			PEAKS DB
177	192	AT4G24190.1	K.SGLNISPDAVADEEIEAAEEPETSEATETK.S	Y	119.74	3131.42	30	2	1044.81	3	31.25	1.0759-1.1042	5050	16400	17400	3	89721	Leave_spl3_0uM leaf 3_3553.d	14	3	4	7	768	797			PEAKS DB
177	193	AT4G24190.2	K.SGLNISPDAVADEEIEAAEEPETSEATETK.S	Y	119.74	3131.42	30	2	1044.81	3	31.25	1.0759-1.1042	5050	16400	17400	3	89721	Leave_spl3_0uM leaf 3_3553.d	14	3	4	7	768	797			PEAKS DB
53	545	AT2G21330.1	K.M(+15.99)VDVLVEQNIVPGIK.V	N	114.05	1668.91	15	2.4	835.465	2	31.46	1.1245-1.1528	5360	8200	10200	3	90586	Leave_spl3_0uM leaf 3_3553.d	14	5	4	5	133	147	Oxidation (M)	M1:Oxidation (M):1000.00	PEAKS DB
32	393	AT3G26650.1	R.VVDLADIVANNWK	N	104.49	1455.77	13	1.2	728.899	2	35.38	1.0646-1.0929	13400	9570	19200	1	101608	Leave_spl1_0uM leaf 1_3551.d	14	6	2	6	384	396			PEAKS DB
97	86	AT1G20620.1	K.DLHDAIASGNYPEWK.L	Y	111.01	1714.8	15	-3.7	858.407	2	23.39	1.0623-1.0906	11300	9070	13000	1	51074	Leave_spl1_0uM leaf 1_3551.d	14	5	5	4	254	268			PEAKS DB
69	26	AT3G09440.2	K.MYQGGEAGGPAAGGMDEDVPPSAGGAGPK.I	Y	65.46	2630.14	29	1.1	877.726	3	16.83	1.0566-1.0850	0	385	222	2	34552	Leave_spl2_0uM leaf 2_3552.d	14	3	6	5	616	644			PEAKS DB
69	27	AT3G09440.1	K.MYQGGEAGGPAAGGMDEDVPPSAGGAGPK.I	Y	65.46	2630.14	29	1.1	877.726	3	16.83	1.0566-1.0850	0	385	222	2	34552	Leave_spl2_0uM leaf 2_3552.d	14	3	6	5	616	644			PEAKS DB
34	7	AT3G14420.1	K.M(+15.99)AHPDGEYATAR.A	N	82.83	1333.57	12	7.8	445.535	3	4.8	0.7839-0.8128	6480	8380	9350	3	2694	Leave_spl3_0uM leaf 3_3553.d	14	4	5	5	83	94	Oxidation (M)	M1:Oxidation (M):1000.00	PEAKS DB
34	8	AT3G14420.2	K.M(+15.99)AHPDGEYATAR.A	N	82.83	1333.57	12	7.8	445.535	3	4.8	0.7839-0.8128	6480	8380	9350	3	2694	Leave_spl3_0uM leaf 3_3553.d	14	4	5	5	83	94	Oxidation (M)	M1:Oxidation (M):1000.00	PEAKS DB
59	256	AT5G56000.1	K.SGDELTSLK.D	N	72.85	948.476	9	6	475.248	2	11.95	0.7943-0.8232	15300	18500	34900	3	20514	Leave_spl3_0uM leaf 3_3553.d	14	3	4	7	441	449			PEAKS DB
36	57	AT1G42970.1	K.IVDNETISVDGK.L	Y	91.4	1288.65	12	1.5	645.338	2	13.57	0.9427-0.9712	82100	83200	98300	1	23357	Leave_spl1_0uM leaf 1_3551.d	14	4	6	4	141	152			PEAKS DB
39	800	AT3G16420.2	K.FVYDKSPEEVTGEEHGK.S	N	124.05	1949.9	17	1.1	650.979	3	10.34	0.8922-0.9209	23800	18000	15100	1	15056	Leave_spl1_0uM leaf 1_3551.d	14	4	5	5	191	207			PEAKS DB
39	800	AT3G16420.2	K.GRVLPADPFVINHPDEHLVSVEGWYSPEGIIQGIK.F	Y	111.84	3867.99	35	5	968.011	4	41.75	1.0850-1.1132	0	235	9100	3	136552	Leave_spl3_0uM leaf 3_3553.d	14	1	8	5	60	94			PEAKS DB
39	800	AT3G16420.2	K.SPEEVTGEEHGK.S	N	106.88	1297.58	12	0.3	649.801	2	4.46	0.8853-0.9140	16300	35300	38300	1	1845	Leave_spl1_0uM leaf 1_3551.d	14	3	5	6	196	207			PEAKS DB
39	801	AT3G16420.1	K.FVYDKSPEEVTGEEHGK.S	N	124.05	1949.9	17	1.1	650.979	3	10.34	0.8922-0.9209	23800	18000	15100	1	15056	Leave_spl1_0uM leaf 1_3551.d	14	4	5	5	191	207			PEAKS DB
39	801	AT3G16420.1	K.GRVLPADPFVINHPDEHLVSVEGWYSPEGIIQGIK.F	Y	111.84	3867.99	35	5	968.011	4	41.75	1.0850-1.1132	0	235	9100	3	136552	Leave_spl3_0uM leaf 3_3553.d	14	1	8	5	60	94			PEAKS DB
39	801	AT3G16420.1	K.SPEEVTGEEHGK.S	N	106.88	1297.58	12	0.3	649.801	2	4.46	0.8853-0.9140	16300	35300	38300	1	1845	Leave_spl1_0uM leaf 1_3551.d	14	3	5	6	196	207			PEAKS DB
39	802	AT3G16420.3	K.FVYDKSPEEVTGEEHGK.S	N	124.05	1949.9	17	1.1	650.979	3	10.34	0.8922-0.9209	23800	18000	15100	1	15056	Leave_spl1_0uM leaf 1_3551.d	14	4	5	5	191	207			PEAKS DB
39	802	AT3G16420.3	K.GRVLPADPFVINHPDEHLVSVEGWYSPEGIIQGIK.F	Y	111.84	3867.99	35	5	968.011	4	41.75	1.0850-1.1132	0	235	9100	3	136552	Leave_spl3_0uM leaf 3_3553.d	14	1	8	5	60	94			PEAKS DB
39	802	AT3G16420.3	K.SPEEVTGEEHGK.S	N	106.88	1297.58	12	0.3	649.801	2	4.46	0.8853-0.9140	16300	35300	38300	1	1845	Leave_spl1_0uM leaf 1_3551.d	14	3	5	6	196	207			PEAKS DB
90	384	AT1G11860.2	K.IGEITSGGFSPNLKK.N	Y	99.82	1546.84	15	2.8	516.624	3	17.08	0.8290-0.8578	27500	34900	38900	1	32886	Leave_spl1_0uM leaf 1_3551.d	14	4	6	4	349	363			PEAKS DB
90	385	AT1G11860.3	K.IGEITSGGFSPNLKK.N	Y	99.82	1546.84	15	2.8	516.624	3	17.08	0.8290-0.8578	27500	34900	38900	1	32886	Leave_spl1_0uM leaf 1_3551.d	14	4	6	4	349	363			PEAKS DB
90	386	AT1G11860.1	K.IGEITSGGFSPNLKK.N	Y	99.82	1546.84	15	2.8	516.624	3	17.08	0.8290-0.8578	27500	34900	38900	1	32886	Leave_spl1_0uM leaf 1_3551.d	14	4	6	4	349	363			PEAKS DB
73	373	AT3G17390.1	K.KPEEVGAGDQGHMFGYATDETPELMPLTHVLATK.L	Y	102.91	3668.75	34	4.1	918.198	4	31.52	1.0702-1.0985	11100	17200	16000	3	90883	Leave_spl3_0uM leaf 3_3553.d	14	4	3	7	114	147			PEAKS DB
40	22	AT3G14415.1	K.M(+15.99)AHPDGEYATAR.A	N	82.83	1333.57	12	7.8	445.535	3	4.8	0.7839-0.8128	6480	8380	9350	3	2694	Leave_spl3_0uM leaf 3_3553.d	14	4	5	5	83	94	Oxidation (M)	M1:Oxidation (M):1000.00	PEAKS DB
40	23	AT3G14415.3	K.M(+15.99)AHPDGEYATAR.A	N	82.83	1333.57	12	7.8	445.535	3	4.8	0.7839-0.8128	6480	8380	9350	3	2694	Leave_spl3_0uM leaf 3_3553.d	14	4	5	5	83	94	Oxidation (M)	M1:Oxidation (M):1000.00	PEAKS DB
183	153	AT2G42600.1	K.NQTVDLVLTAHPTQSVR.R	N	99.59	1878	17	1.2	940.006	2	20.2	1.2124-1.2404	11900	6740	18100	3	45528	Leave_spl3_0uM leaf 3_3553.d	14	5	5	4	162	178			PEAKS DB
183	154	AT2G42600.2	K.NQTVDLVLTAHPTQSVR.R	N	99.59	1878	17	1.2	940.006	2	20.2	1.2124-1.2404	11900	6740	18100	3	45528	Leave_spl3_0uM leaf 3_3553.d	14	5	5	4	162	178			PEAKS DB
204	69	AT3G46970.1	K.WVDGDVVQALAYDVPIPGYGTK.N	Y	119.89	2362.18	22	-0.9	1182.1	2	40.03	1.2695-1.2975	7420	9970	18800	3	129175	Leave_spl3_0uM leaf 3_3553.d	14	5	4	5	219	240			PEAKS DB
185	220	AT3G46780.1	K.EAEAASLAEDAQQK.A	Y	106.5	1459.68	14	0.9	730.852	2	11.02	0.9667-0.9952	12200	15900	8600	1	16700	Leave_spl1_0uM leaf 1_3551.d	14	5	4	5	390	403			PEAKS DB
155	94	AT1G76030.1	R.IFNGSGKPIDNGPPILPEAYLDISGSSINPSER.T	N	116.55	3453.74	33	0	1152.25	3	34.67	1.1291-1.1573	8130	23600	33200	3	104772	Leave_spl3_0uM leaf 3_3553.d	14	5	3	6	103	135			PEAKS DB
154	95	AT1G20260.1	R.IFNGSGKPIDNGPPILPEAYLDISGSSINPSER.T	N	116.55	3453.74	33	0	1152.25	3	34.67	1.1291-1.1573	8130	23600	33200	3	104772	Leave_spl3_0uM leaf 3_3553.d	14	5	3	6	103	135			PEAKS DB
35	387	AT1G12900.1	R.VVDLADIVANNWK	N	104.49	1455.77	13	1.2	728.899	2	35.38	1.0646-1.0929	13400	9570	19200	1	101608	Leave_spl1_0uM leaf 1_3551.d	14	6	2	6	387	399			PEAKS DB
35	453	AT1G12900.3	R.VVDLADIVANNWK	N	104.49	1455.77	13	1.2	728.899	2	35.38	1.0646-1.0929	13400	9570	19200	1	101608	Leave_spl1_0uM leaf 1_3551.d	14	6	2	6	338	350			PEAKS DB
35	454	AT1G12900.4	R.VVDLADIVANNWK	N	104.49	1455.77	13	1.2	728.899	2	35.38	1.0646-1.0929	13400	9570	19200	1	101608	Leave_spl1_0uM leaf 1_3551.d	14	6	2	6	338	350			PEAKS DB
142	459	AT1G09340.1	K.EADFTTDDMILSK.K	Y	105.35	1484.67	13	6.7	743.347	2	25.81	1.0237-1.0521	28200	29600	39700	3	65828	Leave_spl3_0uM leaf 3_3553.d	14	3	6	5	361	373			PEAKS DB
190	12	AT3G59970.3	K.ILAHGITSLHLYTLNVDK.S	Y	122.44	2007.12	18	4.2	670.053	3	26.29	0.9610-0.9895	9310	3680	5360	1	60910	Leave_spl1_0uM leaf 1_3551.d	14	6	3	5	274	291			PEAKS DB
169	59	AT4G38510.3	R.IFNGSGKPIDNGPPILPEAYLDISGSSINPSER.T	N	116.55	3453.74	33	0	1152.25	3	34.67	1.1291-1.1573	8130	23600	33200	3	104772	Leave_spl3_0uM leaf 3_3553.d	14	5	3	6	104	136			PEAKS DB
169	60	AT4G38510.4	R.IFNGSGKPIDNGPPILPEAYLDISGSSINPSER.T	N	116.55	3453.74	33	0	1152.25	3	34.67	1.1291-1.1573	8130	23600	33200	3	104772	Leave_spl3_0uM leaf 3_3553.d	14	5	3	6	104	136			PEAKS DB
169	61	AT4G38510.1	R.IFNGSGKPIDNGPPILPEAYLDISGSSINPSER.T	N	116.55	3453.74	33	0	1152.25	3	34.67	1.1291-1.1573	8130	23600	33200	3	104772	Leave_spl3_0uM leaf 3_3553.d	14	5	3	6	104	136			PEAKS DB
169	62	AT4G38510.2	R.IFNGSGKPIDNGPPILPEAYLDISGSSINPSER.T	N	116.55	3453.74	33	0	1152.25	3	34.67	1.1291-1.1573	8130	23600	33200	3	104772	Leave_spl3_0uM leaf 3_3553.d	14	5	3	6	104	136			PEAKS DB
130	1016	ATCG00340.1	R.TNFGIGHSIKDLLEAHIPPGGR.L	Y	97.56	2328.23	22	-0.5	583.069	4	29.71	0.8934-0.9221	67500	2860	232	1	74740	Leave_spl1_0uM leaf 1_3551.d	14	12	1	1	293	314			PEAKS DB
104	589	AT2G36880.1	K.TC(+57.02)PWLRPDGK.T	Y	72.12	1228.6	10	1.8	615.313	2	11.94	0.8888-0.9175	4330	4660	4420	2	20833	Leave_spl2_0uM leaf 2_3552.d	14	3	5	6	160	169	Carbamidomethylation	C2:Carbamidomethylation:1000.00	PEAKS DB
104	590	AT2G36880.2	K.TC(+57.02)PWLRPDGK.T	Y	72.12	1228.6	10	1.8	615.313	2	11.94	0.8888-0.9175	4330	4660	4420	2	20833	Leave_spl2_0uM leaf 2_3552.d	14	3	5	6	160	169	Carbamidomethylation	C2:Carbamidomethylation:1000.00	PEAKS DB
88	1154	AT1G07890.6	K.NYPTVSEDYK.K	Y	68.31	1214.55	10	0.6	608.284	2	11.31	0.8566-0.8853	9060	9530	8430	1	17628	Leave_spl1_0uM leaf 1_3551.d	14	5	5	4	4	13			PEAKS DB
88	1155	AT1G07890.4	K.NYPTVSEDYK.K	Y	68.31	1214.55	10	0.6	608.284	2	11.31	0.8566-0.8853	9060	9530	8430	1	17628	Leave_spl1_0uM leaf 1_3551.d	14	5	5	4	4	13			PEAKS DB
88	1156	AT1G07890.5	K.NYPTVSEDYK.K	Y	68.31	1214.55	10	0.6	608.284	2	11.31	0.8566-0.8853	9060	9530	8430	1	17628	Leave_spl1_0uM leaf 1_3551.d	14	5	5	4	4	13			PEAKS DB
88	1157	AT1G07890.7	K.NYPTVSEDYK.K	Y	68.31	1214.55	10	0.6	608.284	2	11.31	0.8566-0.8853	9060	9530	8430	1	17628	Leave_spl1_0uM leaf 1_3551.d	14	5	5	4	4	13			PEAKS DB
88	1158	AT1G07890.2	K.NYPTVSEDYK.K	Y	68.31	1214.55	10	0.6	608.284	2	11.31	0.8566-0.8853	9060	9530	8430	1	17628	Leave_spl1_0uM leaf 1_3551.d	14	5	5	4	4	13			PEAKS DB
88	1159	AT1G07890.3	K.NYPTVSEDYK.K	Y	68.31	1214.55	10	0.6	608.284	2	11.31	0.8566-0.8853	9060	9530	8430	1	17628	Leave_spl1_0uM leaf 1_3551.d	14	5	5	4	4	13			PEAKS DB
88	1160	AT1G07890.1	K.NYPTVSEDYK.K	Y	68.31	1214.55	10	0.6	608.284	2	11.31	0.8566-0.8853	9060	9530	8430	1	17628	Leave_spl1_0uM leaf 1_3551.d	14	5	5	4	4	13			PEAKS DB
88	1161	AT1G07890.8	K.NYPTVSEDYK.K	Y	68.31	1214.55	10	0.6	608.284	2	11.31	0.8566-0.8853	9060	9530	8430	1	17628	Leave_spl1_0uM leaf 1_3551.d	14	5	5	4	4	13			PEAKS DB
163	460	AT2G13360.1	K.LGTYWPYTPSIQLLYGLR.A	Y	98.61	2140.14	18	3.9	1071.09	2	41.46	1.0917-1.1200	17700	4520	2260	1	126146	Leave_spl1_0uM leaf 1_3551.d	14	6	6	2	243	260			PEAKS DB
163	460	AT2G13360.1	K.LSQDENHTIK.A	Y	70.77	1183.58	10	-1.7	592.801	2	4.58	0.9060-0.9346	6570	4810	6960	2	2935	Leave_spl2_0uM leaf 2_3552.d	14	5	6	3	130	139			PEAKS DB
163	461	AT2G13360.2	K.LGTYWPYTPSIQLLYGLR.A	Y	98.61	2140.14	18	3.9	1071.09	2	41.46	1.0917-1.1200	17700	4520	2260	1	126146	Leave_spl1_0uM leaf 1_3551.d	14	6	6	2	243	260			PEAKS DB
163	461	AT2G13360.2	K.LSQDENHTIK.A	Y	70.77	1183.58	10	-1.7	592.801	2	4.58	0.9060-0.9346	6570	4810	6960	2	2935	Leave_spl2_0uM leaf 2_3552.d	14	5	6	3	130	139			PEAKS DB
82	556	AT3G55800.1	R.YTGGM(+15.99)VPDVNQIIVK.E	Y	118.46	1648.85	15	-1.1	825.436	2	25.73	1.0487-1.0770	20500	34600	57400	1	59221	Leave_spl1_0uM leaf 1_3551.d	14	5	4	5	291	305	Oxidation (M)	M5:Oxidation (M):1000.00	PEAKS DB
101	635	AT1G04410.1	K.MELIDAAFPLLK.G	Y	93.19	1359.75	12	0.6	680.886	2	39.72	0.9963-1.0248	15000	22900	32500	1	119415	Leave_spl1_0uM leaf 1_3551.d	14	4	5	5	56	67			PEAKS DB
15	122	AT1G07930.1	R.LPLQDVYK.I	Y	75.65	974.544	8	1.9	488.283	2	18.7	0.8278-0.8566	67600	47900	34500	1	37226	Leave_spl1_0uM leaf 1_3551.d	14	4	5	5	236	243			PEAKS DB
15	122	AT1G07930.1	K.IGGIGTVPVGR.V	Y	72.98	1024.6	11	4	513.311	2	17.87	0.8290-0.8578	135000	127000	159000	3	38638	Leave_spl3_0uM leaf 3_3553.d	14	5	5	4	244	254			PEAKS DB
15	123	AT1G07940.2	R.LPLQDVYK.I	Y	75.65	974.544	8	1.9	488.283	2	18.7	0.8278-0.8566	67600	47900	34500	1	37226	Leave_spl1_0uM leaf 1_3551.d	14	4	5	5	236	243			PEAKS DB
15	123	AT1G07940.2	K.IGGIGTVPVGR.V	Y	72.98	1024.6	11	4	513.311	2	17.87	0.8290-0.8578	135000	127000	159000	3	38638	Leave_spl3_0uM leaf 3_3553.d	14	5	5	4	244	254			PEAKS DB
15	124	AT1G07940.1	R.LPLQDVYK.I	Y	75.65	974.544	8	1.9	488.283	2	18.7	0.8278-0.8566	67600	47900	34500	1	37226	Leave_spl1_0uM leaf 1_3551.d	14	4	5	5	236	243			PEAKS DB
15	124	AT1G07940.1	K.IGGIGTVPVGR.V	Y	72.98	1024.6	11	4	513.311	2	17.87	0.8290-0.8578	135000	127000	159000	3	38638	Leave_spl3_0uM leaf 3_3553.d	14	5	5	4	244	254			PEAKS DB
15	125	AT5G60390.1	R.LPLQDVYK.I	Y	75.65	974.544	8	1.9	488.283	2	18.7	0.8278-0.8566	67600	47900	34500	1	37226	Leave_spl1_0uM leaf 1_3551.d	14	4	5	5	236	243			PEAKS DB
15	125	AT5G60390.1	K.IGGIGTVPVGR.V	Y	72.98	1024.6	11	4	513.311	2	17.87	0.8290-0.8578	135000	127000	159000	3	38638	Leave_spl3_0uM leaf 3_3553.d	14	5	5	4	244	254			PEAKS DB
15	126	AT5G60390.3	R.LPLQDVYK.I	Y	75.65	974.544	8	1.9	488.283	2	18.7	0.8278-0.8566	67600	47900	34500	1	37226	Leave_spl1_0uM leaf 1_3551.d	14	4	5	5	236	243			PEAKS DB
15	126	AT5G60390.3	K.IGGIGTVPVGR.V	Y	72.98	1024.6	11	4	513.311	2	17.87	0.8290-0.8578	135000	127000	159000	3	38638	Leave_spl3_0uM leaf 3_3553.d	14	5	5	4	244	254			PEAKS DB
15	127	AT1G07920.1	R.LPLQDVYK.I	Y	75.65	974.544	8	1.9	488.283	2	18.7	0.8278-0.8566	67600	47900	34500	1	37226	Leave_spl1_0uM leaf 1_3551.d	14	4	5	5	236	243			PEAKS DB
15	127	AT1G07920.1	K.IGGIGTVPVGR.V	Y	72.98	1024.6	11	4	513.311	2	17.87	0.8290-0.8578	135000	127000	159000	3	38638	Leave_spl3_0uM leaf 3_3553.d	14	5	5	4	244	254			PEAKS DB
196	164	AT3G02090.1	R.VAINEIAESIM(+15.99)AFNTNYK.D	Y	91.73	2043	18	1.2	1022.51	2	35.66	1.1865-1.2146	3270	4710	6880	1	102848	Leave_spl1_0uM leaf 1_3551.d	14	5	3	6	383	400	Oxidation (M)	M11:Oxidation (M):1000.00	PEAKS DB
120	591	AT4G01850.2	K.TAAYGHFGRDDPDFTWEVVKPLK.W	N	125.43	2648.3	23	6.3	663.087	4	25.53	0.9392-0.9678	11200	7560	5600	3	64973	Leave_spl3_0uM leaf 3_3553.d	14	5	3	6	365	387			PEAKS DB
120	592	AT4G01850.1	K.TAAYGHFGRDDPDFTWEVVKPLK.W	N	125.43	2648.3	23	6.3	663.087	4	25.53	0.9392-0.9678	11200	7560	5600	3	64973	Leave_spl3_0uM leaf 3_3553.d	14	5	3	6	365	387			PEAKS DB
166	558	AT3G09630.1	K.KAGHQTSAESWGTGR.A	N	98.97	1571.74	15	-0.6	524.925	3	4.63	0.7712-0.8001	5940	6170	8170	1	2065	Leave_spl1_0uM leaf 1_3551.d	14	5	5	4	62	76			PEAKS DB
100	480	AT1G57720.2	R.YFWTM(+15.99)VNQPEFKK.V	Y	83.51	1732.83	13	-2.2	578.619	3	23.16	0.8024-0.8313	2680	4200	3450	2	53966	Leave_spl2_0uM leaf 2_3552.d	14	6	6	2	189	201	Oxidation (M)	M5:Oxidation (M):1000.00	PEAKS DB
100	480	AT1G57720.2	K.AKNPLDLLPPSPM(+15.99)VLDDWK.R	N	81.71	2164.12	19	-5.8	722.382	3	35.15	0.8612-0.8899	12900	10900	8360	1	100584	Leave_spl1_0uM leaf 1_3551.d	14	5	5	4	253	271	Oxidation (M)	M13:Oxidation (M):1000.00	PEAKS DB
100	481	AT1G57720.1	R.YFWTM(+15.99)VNQPEFKK.V	Y	83.51	1732.83	13	-2.2	578.619	3	23.16	0.8024-0.8313	2680	4200	3450	2	53966	Leave_spl2_0uM leaf 2_3552.d	14	6	6	2	189	201	Oxidation (M)	M5:Oxidation (M):1000.00	PEAKS DB
100	481	AT1G57720.1	K.AKNPLDLLPPSPM(+15.99)VLDDWK.R	N	81.71	2164.12	19	-5.8	722.382	3	35.15	0.8612-0.8899	12900	10900	8360	1	100584	Leave_spl1_0uM leaf 1_3551.d	14	5	5	4	253	271	Oxidation (M)	M13:Oxidation (M):1000.00	PEAKS DB
127	28	AT1G68010.1	R.IVEADEFMR.G	Y	81.32	1108.52	9	4	555.274	2	19.89	0.8716-0.9003	9520	8850	8260	1	40533	Leave_spl1_0uM leaf 1_3551.d	14	5	6	3	138	146			PEAKS DB
121	546	AT1G02500.1	K.TAAYGHFGRDDPDFTWEVVKPLK.W	N	125.43	2648.3	23	6.3	663.087	4	25.53	0.9392-0.9678	11200	7560	5600	3	64973	Leave_spl3_0uM leaf 3_3553.d	14	5	3	6	365	387			PEAKS DB
121	547	AT1G02500.2	K.TAAYGHFGRDDPDFTWEVVKPLK.W	N	125.43	2648.3	23	6.3	663.087	4	25.53	0.9392-0.9678	11200	7560	5600	3	64973	Leave_spl3_0uM leaf 3_3553.d	14	5	3	6	365	387			PEAKS DB
167	462	AT5G02870.1	K.KAGHQTSAESWGTGR.A	N	98.97	1571.74	15	-0.6	524.925	3	4.63	0.7712-0.8001	5940	6170	8170	1	2065	Leave_spl1_0uM leaf 1_3551.d	14	5	5	4	63	77			PEAKS DB
92	64	AT1G49240.1	K.LSFVAVDYEQEMETSK.T	Y	121.96	1874.86	16	2.7	938.44	2	29.48	1.1234-1.1516	14900	27200	39400	3	80830	Leave_spl3_0uM leaf 3_3553.d	14	3	3	8	218	233			PEAKS DB
92	65	AT3G18780.2	K.LSFVAVDYEQEMETSK.T	Y	121.96	1874.86	16	2.7	938.44	2	29.48	1.1234-1.1516	14900	27200	39400	3	80830	Leave_spl3_0uM leaf 3_3553.d	14	3	3	8	218	233			PEAKS DB
226	237	AT1G53310.2	K.NQTVDLVLTAHPTQSVR.R	N	99.59	1878	17	1.2	940.006	2	20.2	1.2124-1.2404	11900	6740	18100	3	45528	Leave_spl3_0uM leaf 3_3553.d	14	5	5	4	163	179			PEAKS DB
226	238	AT1G53310.3	K.NQTVDLVLTAHPTQSVR.R	N	99.59	1878	17	1.2	940.006	2	20.2	1.2124-1.2404	11900	6740	18100	3	45528	Leave_spl3_0uM leaf 3_3553.d	14	5	5	4	163	179			PEAKS DB
226	239	AT1G53310.1	K.NQTVDLVLTAHPTQSVR.R	N	99.59	1878	17	1.2	940.006	2	20.2	1.2124-1.2404	11900	6740	18100	3	45528	Leave_spl3_0uM leaf 3_3553.d	14	5	5	4	163	179			PEAKS DB
139	995	AT3G44310.1	R.FGLAVGVHNEEGRDEFRK.Y	Y	89.37	2059.02	18	4.2	515.765	4	13.33	0.7816-0.8105	37700	21200	21500	3	24395	Leave_spl3_0uM leaf 3_3553.d	14	5	4	5	77	94			PEAKS DB
139	996	AT3G44310.3	R.FGLAVGVHNEEGRDEFRK.Y	Y	89.37	2059.02	18	4.2	515.765	4	13.33	0.7816-0.8105	37700	21200	21500	3	24395	Leave_spl3_0uM leaf 3_3553.d	14	5	4	5	77	94			PEAKS DB
234	673	AT2G21170.1	K.VASPQQAQEVHVAVR.G	Y	105.09	1617.86	15	7.9	540.298	3	10.67	0.8393-0.8681	31800	41000	38500	3	17072	Leave_spl3_0uM leaf 3_3553.d	14	3	5	6	235	249			PEAKS DB
234	673	AT2G21170.1	R.IIYGGSVNGGNSAELAKEEDIDGFLVGGASLK.G	Y	98.98	3179.6	32	-2	1060.88	3	32.16	1.2897-1.3175	4500	11800	6100	2	90857	Leave_spl2_0uM leaf 2_3552.d	14	4	6	4	266	297			PEAKS DB
93	1922	AT3G11630.1	K.LNTEVLGVSVDSVFSHLAWVQTDR.K	N	112.63	2671.36	24	0.6	891.467	3	41.3	1.0111-1.0396	31700	9730	416	1	125499	Leave_spl1_0uM leaf 1_3551.d	14	8	4	2	136	159			PEAKS DB
118	435	AT5G26000.1	K.NWITINQLYTVPTR.G	Y	106.94	1717.92	14	1.5	859.966	2	33.4	1.0906-1.1189	11600	6530	15300	3	99318	Leave_spl3_0uM leaf 3_3553.d	14	4	5	5	199	212			PEAKS DB
16	1760	AT2G34430.1	K.YLGPFSGEP(-14.02)P(-14.02)SYLTGEFPGDYGWDTAGLSADPETFAR.N	N	93.71	3938.76	37	4.5	1313.93	3	41.1	1.1697-1.1978	4860	5790	2960	3	133431	Leave_spl3_0uM leaf 3_3553.d	14	6	4	4	57	93	Pro_to_Aze	P9:Pro_to_Aze:30.64;P10:Pro_to_Aze:21.46	PEAKS DB
129	637	AT5G66190.1	R.EGQSIGVIPEGIDK.N	Y	97.99	1440.75	14	5.8	721.385	2	23.06	0.9952-1.0237	42200	49500	35700	3	55340	Leave_spl3_0uM leaf 3_3553.d	14	5	4	5	118	131			PEAKS DB
50	772	AT1G12900.2	R.VVDLADIVANNWK	N	104.49	1455.77	13	1.2	728.899	2	35.38	1.0646-1.0929	13400	9570	19200	1	101608	Leave_spl1_0uM leaf 1_3551.d	14	6	2	6	305	317			PEAKS DB
356	19	AT2G39310.1	K.IVGFHGQASDVVHSIGVTIVPITTTE	Y	93.35	2676.41	26	2.7	893.147	3	34.57	1.0146-1.0430	3840	4990	16700	3	104024	Leave_spl3_0uM leaf 3_3553.d	14	2	3	9	433	458			PEAKS DB
356	20	AT2G39310.3	K.IVGFHGQASDVVHSIGVTIVPITTTE	Y	93.35	2676.41	26	2.7	893.147	3	34.57	1.0146-1.0430	3840	4990	16700	3	104024	Leave_spl3_0uM leaf 3_3553.d	14	2	3	9	433	458			PEAKS DB
14	2085	AT2G34420.1	K.YLGPFSGEP(-14.02)P(-14.02)SYLTGEFPGDYGWDTAGLSADPETFAR.N	N	93.71	3938.76	37	4.5	1313.93	3	41.1	1.1697-1.1978	4860	5790	2960	3	133431	Leave_spl3_0uM leaf 3_3553.d	14	6	4	4	56	92	Pro_to_Aze	P9:Pro_to_Aze:30.64;P10:Pro_to_Aze:21.46	PEAKS DB
135	2003	AT5G06290.1	K.LNTEVLGVSVDSVFSHLAWVQTDR.K	N	112.63	2671.36	24	0.6	891.467	3	41.3	1.0111-1.0396	31700	9730	416	1	125499	Leave_spl1_0uM leaf 1_3551.d	14	8	4	2	143	166			PEAKS DB
205	917	AT4G14880.2	K.GTGGKIDGFVSGIGTGGTITGAGK.Y	Y	110	2107.09	24	4.3	703.374	3	23.05	1.0373-1.0657	1790	3570	4970	3	55384	Leave_spl3_0uM leaf 3_3553.d	14	5	5	4	168	191			PEAKS DB
205	918	AT4G14880.3	K.GTGGKIDGFVSGIGTGGTITGAGK.Y	Y	110	2107.09	24	4.3	703.374	3	23.05	1.0373-1.0657	1790	3570	4970	3	55384	Leave_spl3_0uM leaf 3_3553.d	14	5	5	4	168	191			PEAKS DB
205	919	AT4G14880.1	K.GTGGKIDGFVSGIGTGGTITGAGK.Y	Y	110	2107.09	24	4.3	703.374	3	23.05	1.0373-1.0657	1790	3570	4970	3	55384	Leave_spl3_0uM leaf 3_3553.d	14	5	5	4	168	191			PEAKS DB
205	920	AT4G14880.4	K.GTGGKIDGFVSGIGTGGTITGAGK.Y	Y	110	2107.09	24	4.3	703.374	3	23.05	1.0373-1.0657	1790	3570	4970	3	55384	Leave_spl3_0uM leaf 3_3553.d	14	5	5	4	168	191			PEAKS DB
6	1382	AT1G67090.1	K.EYPNAFIR.I	Y	53.06	1008.5	8	1.4	505.263	2	18.14	0.8347-0.8635	50600	30500	20900	1	35769	Leave_spl1_0uM leaf 1_3551.d	14	6	6	2	148	155			PEAKS DB
179	543	AT1G18080.1	K.VIYC(+57.02)TSLNWSADGSTLFSGYTDGVIR.V	Y	117.28	2881.36	26	-1.1	1441.69	2	38	1.4031-1.4308	1520	7430	9940	3	120527	Leave_spl3_0uM leaf 3_3553.d	14	2	6	6	295	320	Carbamidomethylation	C4:Carbamidomethylation:1000.00	PEAKS DB
179	543	AT1G18080.1	R.LWDLAAGVSTR.R	Y	86.25	1187.63	11	3.1	594.828	2	27.21	0.9255-0.9541	24700	31700	30200	1	64404	Leave_spl1_0uM leaf 1_3551.d	14	2	6	6	89	99			PEAKS DB
520	638	AT4G33680.1	K.TFYGGLGIGDDDVFVSDGAK.C	Y	123.33	2031.94	20	4.2	1016.98	2	33.09	1.1787-1.2068	3870	6960	6050	3	98324	Leave_spl3_0uM leaf 3_3553.d	14	3	6	5	145	164			PEAKS DB
115	1752	AT1G33140.1	K.FLDGIYVSEK.S	N	83.49	1169.6	10	7	585.81	2	25.26	0.9186-0.9472	27900	44000	55800	3	63273	Leave_spl3_0uM leaf 3_3553.d	14	4	4	6	178	187			PEAKS DB
115	1753	AT1G33120.1	K.FLDGIYVSEK.S	N	83.49	1169.6	10	7	585.81	2	25.26	0.9186-0.9472	27900	44000	55800	3	63273	Leave_spl3_0uM leaf 3_3553.d	14	4	4	6	178	187			PEAKS DB
332	2801	AT1G13930.2	K.VAGASADILDAAEK.Y	Y	108.82	1329.68	14	7.9	665.851	2	19.97	0.9655-0.9940	57200	93000	88900	3	44618	Leave_spl3_0uM leaf 3_3553.d	14	4	4	6	67	80			PEAKS DB
332	2802	AT1G13930.1	K.VAGASADILDAAEK.Y	Y	108.82	1329.68	14	7.9	665.851	2	19.97	0.9655-0.9940	57200	93000	88900	3	44618	Leave_spl3_0uM leaf 3_3553.d	14	4	4	6	67	80			PEAKS DB
332	2803	AT1G13930.3	K.VAGASADILDAAEK.Y	Y	108.82	1329.68	14	7.9	665.851	2	19.97	0.9655-0.9940	57200	93000	88900	3	44618	Leave_spl3_0uM leaf 3_3553.d	14	4	4	6	67	80			PEAKS DB
300	170	AT2G24270.2	K.DSGIGSQGVTNSINLMTK.V	Y	125.46	1820.89	18	5.1	911.459	2	27.35	1.1279-1.1561	13600	11500	25300	3	71836	Leave_spl3_0uM leaf 3_3553.d	14	5	3	6	463	480			PEAKS DB
300	171	AT2G24270.3	K.DSGIGSQGVTNSINLMTK.V	Y	125.46	1820.89	18	5.1	911.459	2	27.35	1.1279-1.1561	13600	11500	25300	3	71836	Leave_spl3_0uM leaf 3_3553.d	14	5	3	6	463	480			PEAKS DB
300	172	AT2G24270.1	K.DSGIGSQGVTNSINLMTK.V	Y	125.46	1820.89	18	5.1	911.459	2	27.35	1.1279-1.1561	13600	11500	25300	3	71836	Leave_spl3_0uM leaf 3_3553.d	14	5	3	6	463	480			PEAKS DB
319	700	AT4G39330.1	K.AEEAINHLGADSFLVTTDPQK.M	Y	106.79	2255.11	21	5.5	752.714	3	26.12	0.9530-0.9815	11100	12400	8270	3	67590	Leave_spl3_0uM leaf 3_3553.d	14	4	6	4	220	240			PEAKS DB
209	287	AT5G56500.2	K.NAGVNGSVVSEK.V	N	84.25	1159.58	12	5.1	580.802	2	7.09	0.8865-0.9152	10300	21100	17400	3	8224	Leave_spl3_0uM leaf 3_3553.d	14	4	5	5	509	520			PEAKS DB
209	288	AT5G56500.1	K.NAGVNGSVVSEK.V	N	84.25	1159.58	12	5.1	580.802	2	7.09	0.8865-0.9152	10300	21100	17400	3	8224	Leave_spl3_0uM leaf 3_3553.d	14	4	5	5	509	520			PEAKS DB
318	1063	AT5G67500.1	K.LNNHGTLGALLQHEVLPR.S	Y	122.51	1981.09	18	2.1	661.375	3	24.37	0.9678-0.9963	16400	17000	9730	1	54468	Leave_spl1_0uM leaf 1_3551.d	14	4	6	4	231	248			PEAKS DB
350	253	AT3G14940.1	K.NQTVDLVLTAHPTQSVR.R	N	99.59	1878	17	1.2	940.006	2	20.2	1.2124-1.2404	11900	6740	18100	3	45528	Leave_spl3_0uM leaf 3_3553.d	14	5	5	4	163	179			PEAKS DB
208	789	AT4G34670.1	K.LMEVHGDYTAEDVGVK.V	Y	101.39	1761.82	16	1.7	588.283	3	16.53	0.8220-0.8508	11600	11700	11200	3	33959	Leave_spl3_0uM leaf 3_3553.d	14	5	5	4	228	243			PEAKS DB
269	605	AT3G12915.1	R.LLEPVYM(+15.99)VEIQAPEGALGGIYSVLNQK.R	N	110.31	2946.54	27	2.1	983.196	3	41.58	1.0917-1.1200	1770	2590	0	1	126658	Leave_spl1_0uM leaf 1_3551.d	14	6	6	2	702	728	Oxidation (M)	M7:Oxidation (M):1000.00	PEAKS DB
294	246	AT5G52920.1	K.IESADSIPNLHSIITASDGAMVAR.G	Y	121	2467.24	24	-2	823.423	3	32.04	0.9701-0.9986	6770	7120	5690	1	85771	Leave_spl1_0uM leaf 1_3551.d	14	4	4	6	326	349			PEAKS DB
131	520	AT1G09640.1	K.AKNPLDLLPPSPM(+15.99)VLDDWK.R	N	81.71	2164.12	19	-5.8	722.382	3	35.15	0.8612-0.8899	12900	10900	8360	1	100584	Leave_spl1_0uM leaf 1_3551.d	14	5	5	4	254	272	Oxidation (M)	M13:Oxidation (M):1000.00	PEAKS DB
199	675	AT3G04840.1	K.LMDVHGDYSAEDVGVK.V	Y	106.69	1733.79	16	2.6	578.94	3	16.8	0.8301-0.8589	18800	21700	21000	3	34724	Leave_spl3_0uM leaf 3_3553.d	14	4	5	5	228	243			PEAKS DB
347	116	AT3G52880.1	K.AAEGGAAVEEYDYLPFFYSR.S	Y	106.58	2254.02	20	-2.2	1128.02	2	36.66	1.2202-1.2483	17400	19900	37900	1	107150	Leave_spl1_0uM leaf 1_3551.d	14	3	4	7	331	350			PEAKS DB
419	880	AT5G43940.1	K.AAVAYEPNKPLVIEDVQVAPPQAGEVR.I	Y	130.69	2859.51	27	4.1	954.182	3	28.44	1.0418-1.0702	40400	38100	54700	3	76291	Leave_spl3_0uM leaf 3_3553.d	14	5	3	6	12	38			PEAKS DB
409	310	AT1G10760.1	K.EVNDSELSSPSSDNLEDAPPSISLVK.K	Y	92.18	2728.29	26	-1.5	1365.15	2	29.57	1.3554-1.3831	4500	1470	5080	3	81725	Leave_spl3_0uM leaf 3_3553.d	14	4	3	7	1049	1074			PEAKS DB
54	2844	AT4G21280.1	R.FYLQPLPPTEAAAR.A	Y	104.8	1572.83	14	0.2	787.427	2	27.62	1.0521-1.0804	44400	43500	17100	1	66144	Leave_spl1_0uM leaf 1_3551.d	14	5	6	3	112	125			PEAKS DB
54	2844	AT4G21280.1	K.LFDTIDNLDYAAKK.K	Y	102.97	1625.83	14	1	542.951	3	24.75	0.8082-0.8370	7560	22600	10800	3	61943	Leave_spl3_0uM leaf 3_3553.d	14	5	6	3	185	198			PEAKS DB
408	1021	AT4G26530.1	K.YTGGASGDSAASESLYEEGYKY	Y	120.49	2303.97	22	0	1152.99	2	19.93	1.2673-1.2952	5000	4910	8140	3	44744	Leave_spl3_0uM leaf 3_3553.d	14	5	3	6	337	358			PEAKS DB
408	1022	AT4G26530.2	K.YTGGASGDSAASESLYEEGYKY	Y	120.49	2303.97	22	0	1152.99	2	19.93	1.2673-1.2952	5000	4910	8140	3	44744	Leave_spl3_0uM leaf 3_3553.d	14	5	3	6	337	358			PEAKS DB
178	1754	AT4G09650.1	R.SVVKLEAPQLAQIAK.Q	Y	93.55	1593.95	15	-0.4	532.326	3	24.58	0.8485-0.8773	12400	7410	1410	1	55271	Leave_spl1_0uM leaf 1_3551.d	14	5	5	4	159	173			PEAKS DB
178	1754	AT4G09650.1	K.LEAPQLAQIAK.Q	Y	85.44	1180.68	11	5.4	591.351	2	22.99	0.9209-0.9495	57200	93600	62000	3	54865	Leave_spl3_0uM leaf 3_3553.d	14	3	5	6	163	173			PEAKS DB
482	469	AT3G18890.1	K.EVDATQVPVEANVVPVPDSTSNVPVVEVK.Q	Y	96.21	3016.56	29	5.5	1006.54	3	32.74	1.0611-1.0895	3960	4460	8490	1	89000	Leave_spl1_0uM leaf 1_3551.d	14	4	4	6	407	435			PEAKS DB
313	913	AT2G05990.2	K.DFGSIDILVHSLANGPEVSKPLLETSRK.G	Y	120.93	3021.61	28	1.1	756.416	4	35.61	0.9975-1.0259	12800	8830	2590	1	102686	Leave_spl1_0uM leaf 1_3551.d	14	5	8	1	202	229			PEAKS DB
313	914	AT2G05990.1	K.DFGSIDILVHSLANGPEVSKPLLETSRK.G	Y	120.93	3021.61	28	1.1	756.416	4	35.61	0.9975-1.0259	12800	8830	2590	1	102686	Leave_spl1_0uM leaf 1_3551.d	14	5	8	1	202	229			PEAKS DB
336	148	AT5G19220.1	R.WRFPTANDFGSEIIPFSAK.E	Y	105	2182.08	19	-5.6	728.369	3	35.29	0.8957-0.9243	12600	8640	5520	1	101108	Leave_spl1_0uM leaf 1_3551.d	14	5	3	6	319	337			PEAKS DB
214	120	AT3G22890.1	R.ESEFLQTLHFNSLR.L	Y	98.91	1719.86	14	-1.5	860.941	2	29.76	1.1279-1.1561	6040	5480	2200	1	75420	Leave_spl1_0uM leaf 1_3551.d	14	6	4	4	108	121			PEAKS DB
453	470	AT3G22200.1	K.AFFTSGGSDANDTQVK.L	Y	113.12	1643.74	16	2.7	822.881	2	15.65	1.0362-1.0646	2400	5720	14200	3	31172	Leave_spl3_0uM leaf 3_3553.d	14	3	4	7	152	167			PEAKS DB
453	473	AT3G22200.2	K.AFFTSGGSDANDTQVK.L	Y	113.12	1643.74	16	2.7	822.881	2	15.65	1.0362-1.0646	2400	5720	14200	3	31172	Leave_spl3_0uM leaf 3_3553.d	14	3	4	7	161	176			PEAKS DB
162	559	AT1G43170.9	K.VGTEAHTAMTEYDRTEK.D	Y	115.93	1937.88	17	7.3	646.972	3	7.36	0.9072-0.9358	11700	13800	17500	3	8821	Leave_spl3_0uM leaf 3_3553.d	14	5	5	4	291	307			PEAKS DB
162	559	AT1G43170.9	R.SLNTVWAQHLSEEVRR.R	Y	88.74	1923.99	16	4.7	642.345	3	21.07	0.8957-0.9243	36400	17800	15500	1	44033	Leave_spl1_0uM leaf 1_3551.d	14	5	4	5	101	116			PEAKS DB
162	560	AT1G43170.7	K.VGTEAHTAMTEYDRTEK.D	Y	115.93	1937.88	17	7.3	646.972	3	7.36	0.9072-0.9358	11700	13800	17500	3	8821	Leave_spl3_0uM leaf 3_3553.d	14	5	5	4	291	307			PEAKS DB
162	560	AT1G43170.7	R.SLNTVWAQHLSEEVRR.R	Y	88.74	1923.99	16	4.7	642.345	3	21.07	0.8957-0.9243	36400	17800	15500	1	44033	Leave_spl1_0uM leaf 1_3551.d	14	5	4	5	101	116			PEAKS DB
162	561	AT1G43170.5	K.VGTEAHTAMTEYDRTEK.D	Y	115.93	1937.88	17	7.3	646.972	3	7.36	0.9072-0.9358	11700	13800	17500	3	8821	Leave_spl3_0uM leaf 3_3553.d	14	5	5	4	291	307			PEAKS DB
162	561	AT1G43170.5	R.SLNTVWAQHLSEEVRR.R	Y	88.74	1923.99	16	4.7	642.345	3	21.07	0.8957-0.9243	36400	17800	15500	1	44033	Leave_spl1_0uM leaf 1_3551.d	14	5	4	5	101	116			PEAKS DB
162	562	AT1G43170.2	K.VGTEAHTAMTEYDRTEK.D	Y	115.93	1937.88	17	7.3	646.972	3	7.36	0.9072-0.9358	11700	13800	17500	3	8821	Leave_spl3_0uM leaf 3_3553.d	14	5	5	4	291	307			PEAKS DB
162	562	AT1G43170.2	R.SLNTVWAQHLSEEVRR.R	Y	88.74	1923.99	16	4.7	642.345	3	21.07	0.8957-0.9243	36400	17800	15500	1	44033	Leave_spl1_0uM leaf 1_3551.d	14	5	4	5	101	116			PEAKS DB
162	563	AT1G43170.8	K.VGTEAHTAMTEYDRTEK.D	Y	115.93	1937.88	17	7.3	646.972	3	7.36	0.9072-0.9358	11700	13800	17500	3	8821	Leave_spl3_0uM leaf 3_3553.d	14	5	5	4	291	307			PEAKS DB
162	563	AT1G43170.8	R.SLNTVWAQHLSEEVRR.R	Y	88.74	1923.99	16	4.7	642.345	3	21.07	0.8957-0.9243	36400	17800	15500	1	44033	Leave_spl1_0uM leaf 1_3551.d	14	5	4	5	101	116			PEAKS DB
162	564	AT1G43170.6	K.VGTEAHTAMTEYDRTEK.D	Y	115.93	1937.88	17	7.3	646.972	3	7.36	0.9072-0.9358	11700	13800	17500	3	8821	Leave_spl3_0uM leaf 3_3553.d	14	5	5	4	291	307			PEAKS DB
162	564	AT1G43170.6	R.SLNTVWAQHLSEEVRR.R	Y	88.74	1923.99	16	4.7	642.345	3	21.07	0.8957-0.9243	36400	17800	15500	1	44033	Leave_spl1_0uM leaf 1_3551.d	14	5	4	5	101	116			PEAKS DB
162	565	AT1G43170.1	K.VGTEAHTAMTEYDRTEK.D	Y	115.93	1937.88	17	7.3	646.972	3	7.36	0.9072-0.9358	11700	13800	17500	3	8821	Leave_spl3_0uM leaf 3_3553.d	14	5	5	4	291	307			PEAKS DB
162	565	AT1G43170.1	R.SLNTVWAQHLSEEVRR.R	Y	88.74	1923.99	16	4.7	642.345	3	21.07	0.8957-0.9243	36400	17800	15500	1	44033	Leave_spl1_0uM leaf 1_3551.d	14	5	4	5	101	116			PEAKS DB
162	566	AT1G43170.3	K.VGTEAHTAMTEYDRTEK.D	Y	115.93	1937.88	17	7.3	646.972	3	7.36	0.9072-0.9358	11700	13800	17500	3	8821	Leave_spl3_0uM leaf 3_3553.d	14	5	5	4	291	307			PEAKS DB
162	566	AT1G43170.3	R.SLNTVWAQHLSEEVRR.R	Y	88.74	1923.99	16	4.7	642.345	3	21.07	0.8957-0.9243	36400	17800	15500	1	44033	Leave_spl1_0uM leaf 1_3551.d	14	5	4	5	101	116			PEAKS DB
258	1233	AT1G58983.1	K.EYQIIDHLVGPTLKDEVM(+15.99)K.I	Y	117.54	2243.15	19	2.3	748.731	3	27.29	0.9667-0.9952	16200	9830	10400	1	65279	Leave_spl1_0uM leaf 1_3551.d	14	5	4	5	83	101	Oxidation (M)	M18:Oxidation (M):1000.00	PEAKS DB
258	1234	AT1G59359.1	K.EYQIIDHLVGPTLKDEVM(+15.99)K.I	Y	117.54	2243.15	19	2.3	748.731	3	27.29	0.9667-0.9952	16200	9830	10400	1	65279	Leave_spl1_0uM leaf 1_3551.d	14	5	4	5	83	101	Oxidation (M)	M18:Oxidation (M):1000.00	PEAKS DB
258	1235	AT1G58684.1	K.EYQIIDHLVGPTLKDEVM(+15.99)K.I	Y	117.54	2243.15	19	2.3	748.731	3	27.29	0.9667-0.9952	16200	9830	10400	1	65279	Leave_spl1_0uM leaf 1_3551.d	14	5	4	5	83	101	Oxidation (M)	M18:Oxidation (M):1000.00	PEAKS DB
258	1250	AT1G58380.1	K.EYQIIDHLVGPTLKDEVM(+15.99)K.I	Y	117.54	2243.15	19	2.3	748.731	3	27.29	0.9667-0.9952	16200	9830	10400	1	65279	Leave_spl1_0uM leaf 1_3551.d	14	5	4	5	83	101	Oxidation (M)	M18:Oxidation (M):1000.00	PEAKS DB
242	398	AT3G63140.1	R.AVPIPGSGLQLTNISHVR.D	Y	112.13	1858.04	18	-4	930.031	2	27.54	1.2303-1.2583	14600	11200	9230	1	65928	Leave_spl1_0uM leaf 1_3551.d	14	5	4	5	260	277			PEAKS DB
413	715	AT5G08280.1	R.GSPLALAQAYETR.E	Y	111.4	1375.71	13	3.5	688.869	2	24.56	0.9929-1.0214	32900	32900	43000	1	54972	Leave_spl1_0uM leaf 1_3551.d	14	4	4	6	81	93			PEAKS DB
433	548	AT3G16470.2	K.QTLLGTEEFVVDPEDYITSVK.I	Y	90.99	2382.18	21	-2.4	1192.1	2	38.23	1.2807-1.3086	9230	3220	27200	1	113835	Leave_spl1_0uM leaf 1_3551.d	14	5	3	6	58	78			PEAKS DB
433	549	AT3G16470.1	K.QTLLGTEEFVVDPEDYITSVK.I	Y	90.99	2382.18	21	-2.4	1192.1	2	38.23	1.2807-1.3086	9230	3220	27200	1	113835	Leave_spl1_0uM leaf 1_3551.d	14	5	3	6	58	78			PEAKS DB
369	158	AT4G31990.4	K.NHIPFFDVAYQGFASGSLDEDAASVR.L	Y	113.28	2812.31	26	9.4	938.452	3	35.48	1.0214-1.0498	3470	2780	2760	3	109425	Leave_spl3_0uM leaf 3_3553.d	14	6	5	3	251	276			PEAKS DB
369	168	AT4G31990.2	K.NHIPFFDVAYQGFASGSLDEDAASVR.L	Y	113.28	2812.31	26	9.4	938.452	3	35.48	1.0214-1.0498	3470	2780	2760	3	109425	Leave_spl3_0uM leaf 3_3553.d	14	6	5	3	256	281			PEAKS DB
369	169	AT4G31990.1	K.NHIPFFDVAYQGFASGSLDEDAASVR.L	Y	113.28	2812.31	26	9.4	938.452	3	35.48	1.0214-1.0498	3470	2780	2760	3	109425	Leave_spl3_0uM leaf 3_3553.d	14	6	5	3	256	281			PEAKS DB
369	182	AT4G31990.3	K.NHIPFFDVAYQGFASGSLDEDAASVR.L	Y	113.28	2812.31	26	9.4	938.452	3	35.48	1.0214-1.0498	3470	2780	2760	3	109425	Leave_spl3_0uM leaf 3_3553.d	14	6	5	3	256	281			PEAKS DB
281	1116	AT5G15090.2	K.LNASYYQIVSPSTVVGAEISHNFTTK.E	Y	110.16	2825.42	26	-0.9	942.82	3	32.98	1.1449-1.1730	8820	22400	14100	1	90178	Leave_spl1_0uM leaf 1_3551.d	14	3	6	5	182	207			PEAKS DB
281	1117	AT5G15090.1	K.LNASYYQIVSPSTVVGAEISHNFTTK.E	Y	110.16	2825.42	26	-0.9	942.82	3	32.98	1.1449-1.1730	8820	22400	14100	1	90178	Leave_spl1_0uM leaf 1_3551.d	14	3	6	5	182	207			PEAKS DB
570	608	AT5G67360.1	K.AAGGVGMILANTAANGEELVADAHLLPATTVGEK.A	Y	119.82	3260.67	34	0.9	816.181	4	40.53	1.0384-1.0668	4690	6180	3030	1	122714	Leave_spl1_0uM leaf 1_3551.d	14	7	4	3	419	452			PEAKS DB
125	1333	AT3G08940.2	R.FREC(+57.02)ELIHGR.W	N	89.42	1315.65	10	3.3	439.56	3	8.84	0.7295-0.7585	26700	14300	10100	1	11638	Leave_spl1_0uM leaf 1_3551.d	14	6	3	5	133	142	Carbamidomethylation	C4:Carbamidomethylation:1000.00	PEAKS DB
289	209	AT5G55220.1	K.EQATDNAILEQIRK.M	Y	89.84	1627.85	14	-0.5	543.628	3	18.53	0.8301-0.8589	6590	8610	8070	1	36980	Leave_spl1_0uM leaf 1_3551.d	14	5	4	5	400	413			PEAKS DB
289	209	AT5G55220.1	R.GLQVGDLAVVDISATTIDEDGSTGQAIPDAESK.G	Y	73.1	3271.59	33	-2.5	1636.8	2	36.38	1.4606-1.4881	128	2190	3280	3	113708	Leave_spl3_0uM leaf 3_3553.d	14	1	6	7	267	299			PEAKS DB
531	260	AT3G62120.1	K.AEADEEVLQILELYRR.I	Y	77.48	1946.01	16	-4.1	649.679	3	35.69	0.8830-0.9117	1590	2960	7780	1	102985	Leave_spl1_0uM leaf 1_3551.d	14	3	4	7	213	228			PEAKS DB
531	261	AT3G62120.2	K.AEADEEVLQILELYRR.I	Y	77.48	1946.01	16	-4.1	649.679	3	35.69	0.8830-0.9117	1590	2960	7780	1	102985	Leave_spl1_0uM leaf 1_3551.d	14	3	4	7	213	228			PEAKS DB
436	514	AT4G13430.1	K.EGQIYLASPYTAAASALTGR.V	Y	104	2039.03	20	1.5	1020.52	2	33.18	1.2202-1.2483	5770	6340	10600	3	98681	Leave_spl3_0uM leaf 3_3553.d	14	6	3	5	481	500			PEAKS DB
436	514	AT4G13430.1	K.IVVIPDHYIFTADK.R	Y	81.56	1629.88	14	0.1	544.303	3	28.34	0.8508-0.8796	15100	9550	8550	1	69100	Leave_spl1_0uM leaf 1_3551.d	14	6	5	3	126	139			PEAKS DB
175	2322	AT4G23670.1	K.QM(+15.99)VVDIEGHVNKA	Y	85.68	1454.72	13	-3.1	728.369	2	11.42	0.9986-1.0271	17600	23000	23800	1	17670	Leave_spl1_0uM leaf 1_3551.d	14	7	3	4	139	151	Oxidation (M)	M2:Oxidation (M):1000.00	PEAKS DB
666	3378	AT5G13850.1	K.APNLSNVISQGETSSAATAAAVQDDDDEEVDEEGVEPK.D	Y	139.94	3886.74	38	0.8	1296.59	3	29.9	1.1854-1.2135	18200	45200	30500	3	83155	Leave_spl3_0uM leaf 3_3553.d	14	4	5	5	131	168			PEAKS DB
241	921	AT2G41840.1	K.QIEQIYLHSLPVK.E	Y	80.4	1566.88	13	-0.7	784.45	2	23.67	1.0577-1.0861	23700	21800	17600	1	52091	Leave_spl1_0uM leaf 1_3551.d	14	5	5	4	71	83			PEAKS DB
320	1685	AT2G43030.1	K.LGM(+15.99)MSFFEEDGTVVPVTVVGFR.E	Y	113.49	2432.18	22	-2.7	1217.09	2	39.78	1.3153-1.3432	5480	12100	11200	3	128301	Leave_spl3_0uM leaf 3_3553.d	14	4	4	6	63	84		M3:Oxidation (M):7.65	PEAKS DB
229	1213	AT2G31610.1	K.TPLPDVVIIHAPK.D	Y	98.58	1398.82	13	-4.2	467.283	3	25.97	0.8013-0.8301	7390	5210	3770	1	60054	Leave_spl1_0uM leaf 1_3551.d	14	4	4	6	202	214			PEAKS DB
464	2094	AT3G10920.1	K.LVVDTTANQDPLVTK.G	Y	112.17	1612.87	15	3.1	807.443	2	21.31	1.0577-1.0861	7660	21100	20700	3	49193	Leave_spl3_0uM leaf 3_3553.d	14	6	6	2	167	181			PEAKS DB
252	3992	AT5G64040.1	R.LATSGANFAR.A	Y	74.01	1006.52	10	-0.4	504.27	2	9.91	0.8324-0.8612	42400	101000	62200	1	13963	Leave_spl1_0uM leaf 1_3551.d	14	5	5	4	108	117			PEAKS DB
543	980	AT5G26280.1	R.STFYNANEGYLDQDTGSFGAEIFIVKPAQQQEK.V	Y	117.57	3694.74	33	-0.6	1232.59	3	33.41	1.1494-1.1775	16000	19600	26600	3	99793	Leave_spl3_0uM leaf 3_3553.d	14	3	4	7	170	202			PEAKS DB
468	407	AT3G57290.1	K.IDSESGTVIMEPTQPNVHEQLINHTK.G	Y	89.78	2916.43	26	7.9	730.12	4	19.62	0.9644-0.9929	2680	3030	4240	3	43645	Leave_spl3_0uM leaf 3_3553.d	14	2	6	6	393	418			PEAKS DB
349	2781	AT1G26630.1	K.TYPQSAGNIRK.G	Y	78.48	1233.65	11	5	617.834	2	5.32	0.9175-0.9461	11900	16500	14200	3	3977	Leave_spl3_0uM leaf 3_3553.d	14	3	5	6	18	28			PEAKS DB
227	706	AT3G08580.2	K.LLIQNQDEMIK.A	N	89.81	1343.71	11	6.3	672.867	2	21.03	1.0111-1.0396	51200	43600	76000	3	48434	Leave_spl3_0uM leaf 3_3553.d	14	5	2	7	106	116			PEAKS DB
227	707	AT3G08580.1	K.LLIQNQDEMIK.A	N	89.81	1343.71	11	6.3	672.867	2	21.03	1.0111-1.0396	51200	43600	76000	3	48434	Leave_spl3_0uM leaf 3_3553.d	14	5	2	7	106	116			PEAKS DB
596	1231	AT5G07440.2	K.VVAVSDITGAIRNPEGIDINALIK.H	Y	106.72	2477.39	24	0.2	826.803	3	36.27	0.9872-1.0157	2070	3490	11800	3	112697	Leave_spl3_0uM leaf 3_3553.d	14	1	3	10	232	255			PEAKS DB
596	1232	AT5G07440.1	K.VVAVSDITGAIRNPEGIDINALIK.H	Y	106.72	2477.39	24	0.2	826.803	3	36.27	0.9872-1.0157	2070	3490	11800	3	112697	Leave_spl3_0uM leaf 3_3553.d	14	1	3	10	232	255			PEAKS DB
238	1650	AT4G34870.1	K.HTGAGILSMANSGPNTNGSQFFIC(+57.02)TDK.T	Y	136.77	2824.29	27	4.8	942.442	3	29.48	1.0214-1.0498	5850	17300	13800	3	81000	Leave_spl3_0uM leaf 3_3553.d	14	3	5	6	99	125	Carbamidomethylation	C24:Carbamidomethylation:1000.00	PEAKS DB
446	1278	AT5G19760.1	K.AIESNDGKPLPLYQK.A	Y	89.88	1671.88	15	1	836.95	2	13.94	1.0850-1.1132	15900	11100	10400	3	26481	Leave_spl3_0uM leaf 3_3553.d	14	6	4	4	94	108			PEAKS DB
444	659	AT1G03475.1	R.WEYDHKPEEGTEEWK.L	Y	95.55	1961.84	15	4.8	654.958	3	11.93	0.9003-0.9289	7070	7500	8140	3	20527	Leave_spl3_0uM leaf 3_3553.d	14	6	4	4	360	374			PEAKS DB
444	659	AT1G03475.1	R.DSDDVTPSSSSSSVR.A	Y	87.86	1524.65	15	1.7	763.336	2	7.1	0.9610-0.9895	7370	7520	4630	3	8216	Leave_spl3_0uM leaf 3_3553.d	14	6	4	4	67	81			PEAKS DB
655	1322	AT1G71500.1	R.SPAEGAYSEGLLNAR.L	Y	115.15	1533.74	15	4.4	767.882	2	19.07	0.9997-1.0282	12400	17200	19900	3	41661	Leave_spl3_0uM leaf 3_3553.d	14	4	5	5	121	135			PEAKS DB
404	1521	AT5G47200.1	K.LQIWDTAGQER.F	N	93.72	1315.65	11	3.7	658.84	2	20.91	0.9621-0.9906	24800	28100	35600	1	43690	Leave_spl1_0uM leaf 1_3551.d	14	5	5	4	59	69			PEAKS DB
395	754	AT1G70410.2	K.GLM(+15.99)SIEDDAAPTQSDFIENWVK.I	Y	89.63	2481.14	22	0.9	1241.58	2	34.9	1.3109-1.3387	3620	5760	7730	3	106455	Leave_spl3_0uM leaf 3_3553.d	14	5	6	3	177	198	Oxidation (M)	M3:Oxidation (M):1000.00	PEAKS DB
136	1611	AT5G01530.1	R.FREC(+57.02)ELIHGR.W	N	89.42	1315.65	10	3.3	439.56	3	8.84	0.7295-0.7585	26700	14300	10100	1	11638	Leave_spl1_0uM leaf 1_3551.d	14	6	3	5	136	145	Carbamidomethylation	C4:Carbamidomethylation:1000.00	PEAKS DB
333	3133	AT2G27710.3	K.VVAAYLLAVLSGK.A	Y	90.33	1302.79	13	2.9	652.409	2	39.75	1.0032-1.0316	20600	20800	15500	1	119688	Leave_spl1_0uM leaf 1_3551.d	14	5	5	4	3	15			PEAKS DB
333	3133	AT2G27710.3	K.LASVPSGGGGGVAVASATSGGGGGGGASAAESKK.E	Y	86.57	2715.34	34	1.7	906.123	3	12.47	1.1482-1.1764	4060	11100	7450	3	21977	Leave_spl3_0uM leaf 3_3553.d	14	5	4	5	62	95			PEAKS DB
333	3134	AT2G27710.2	K.VVAAYLLAVLSGK.A	Y	90.33	1302.79	13	2.9	652.409	2	39.75	1.0032-1.0316	20600	20800	15500	1	119688	Leave_spl1_0uM leaf 1_3551.d	14	5	5	4	3	15			PEAKS DB
333	3134	AT2G27710.2	K.LASVPSGGGGGVAVASATSGGGGGGGASAAESKK.E	Y	86.57	2715.34	34	1.7	906.123	3	12.47	1.1482-1.1764	4060	11100	7450	3	21977	Leave_spl3_0uM leaf 3_3553.d	14	5	4	5	62	95			PEAKS DB
333	3135	AT2G27710.1	K.VVAAYLLAVLSGK.A	Y	90.33	1302.79	13	2.9	652.409	2	39.75	1.0032-1.0316	20600	20800	15500	1	119688	Leave_spl1_0uM leaf 1_3551.d	14	5	5	4	3	15			PEAKS DB
333	3135	AT2G27710.1	K.LASVPSGGGGGVAVASATSGGGGGGGASAAESKK.E	Y	86.57	2715.34	34	1.7	906.123	3	12.47	1.1482-1.1764	4060	11100	7450	3	21977	Leave_spl3_0uM leaf 3_3553.d	14	5	4	5	62	95			PEAKS DB
279	2072	AT4G10480.1	K.IDDMSSQLQAQAAQR.F	Y	121.24	1660.78	15	3.7	831.402	2	15.19	1.0396-1.0680	8160	21600	13800	3	29799	Leave_spl3_0uM leaf 3_3553.d	14	4	6	4	123	137			PEAKS DB
279	2072	AT4G10480.1	K.MPDVASM(+15.99)IPNTDGSEAATVAQEEEDDEDVDETGVEAK.D	Y	106	3909.64	37	-0.3	1304.22	3	27.65	1.1877-1.2158	742	5290	1860	3	73235	Leave_spl3_0uM leaf 3_3553.d	14	3	8	3	140	176		M7:Oxidation (M):16.36	PEAKS DB
529	762	AT5G16620.1	K.ESPFSNYAEVSETNSPK.E	Y	102.78	1884.84	17	-0.2	943.426	2	19.85	1.1178-1.1460	3600	8140	8660	3	44349	Leave_spl3_0uM leaf 3_3553.d	14	5	5	4	246	262			PEAKS DB
393	1761	AT4G17530.1	K.LQIWDTAGQER.F	N	93.72	1315.65	11	3.7	658.84	2	20.91	0.9621-0.9906	24800	28100	35600	1	43690	Leave_spl1_0uM leaf 1_3551.d	14	5	5	4	59	69			PEAKS DB
949	662	AT1G79440.1	K.EAIGEVAYGASFIEYYAEEAK.R	Y	97.66	2309.07	21	3.5	770.701	3	37.48	1.0146-1.0430	1660	1100	3280	3	118560	Leave_spl3_0uM leaf 3_3553.d	14	2	5	7	146	166			PEAKS DB
774	417	AT2G36580.1	K.ADGLVTLTPSQDQEASSEVLPINFDGLAK.A	Y	83.35	3014.51	29	-0.1	1005.84	3	38.35	1.1381-1.1663	1120	1250	12500	3	122213	Leave_spl3_0uM leaf 3_3553.d	14	3	2	9	112	140			PEAKS DB
362	1539	AT4G20260.3	K.KEEATPAPAVVETPVKEPETTTTAPVAEPPKP	Y	100.38	3310.72	32	0.1	828.692	4	19.96	1.0929-1.1212	5830	13700	6320	1	40832	Leave_spl1_0uM leaf 1_3551.d	14	6	5	3	194	225			PEAKS DB
362	1539	AT4G20260.3	K.VSVFLPEEVK.T	Y	73.64	1145.63	10	2.1	573.828	2	25.72	0.9094-0.9381	15400	26000	19100	2	63347	Leave_spl2_0uM leaf 2_3552.d	14	4	7	3	126	135			PEAKS DB
362	1540	AT4G20260.1	K.KEEATPAPAVVETPVKEPETTTTAPVAEPPKP	Y	100.38	3310.72	32	0.1	828.692	4	19.96	1.0929-1.1212	5830	13700	6320	1	40832	Leave_spl1_0uM leaf 1_3551.d	14	6	5	3	194	225			PEAKS DB
362	1540	AT4G20260.1	K.VSVFLPEEVK.T	Y	73.64	1145.63	10	2.1	573.828	2	25.72	0.9094-0.9381	15400	26000	19100	2	63347	Leave_spl2_0uM leaf 2_3552.d	14	4	7	3	126	135			PEAKS DB
362	1541	AT4G20260.2	K.KEEATPAPAVVETPVKEPETTTTAPVAEPPKP	Y	100.38	3310.72	32	0.1	828.692	4	19.96	1.0929-1.1212	5830	13700	6320	1	40832	Leave_spl1_0uM leaf 1_3551.d	14	6	5	3	194	225			PEAKS DB
362	1541	AT4G20260.2	K.VSVFLPEEVK.T	Y	73.64	1145.63	10	2.1	573.828	2	25.72	0.9094-0.9381	15400	26000	19100	2	63347	Leave_spl2_0uM leaf 2_3552.d	14	4	7	3	126	135			PEAKS DB
362	1670	AT4G20260.4	K.KEEATPAPAVVETPVKEPETTTTAPVAEPPKP	Y	100.38	3310.72	32	0.1	828.692	4	19.96	1.0929-1.1212	5830	13700	6320	1	40832	Leave_spl1_0uM leaf 1_3551.d	14	6	5	3	195	226			PEAKS DB
362	1670	AT4G20260.4	K.VSVFLPEEVK.T	Y	73.64	1145.63	10	2.1	573.828	2	25.72	0.9094-0.9381	15400	26000	19100	2	63347	Leave_spl2_0uM leaf 2_3552.d	14	4	7	3	127	136			PEAKS DB
515	1136	AT4G36130.1	R.SIPEGAVIC(+57.02)NVEHHVGDR.G	Y	98.99	1987.95	18	2.7	663.664	3	19.77	0.9072-0.9358	10400	11800	9440	1	40239	Leave_spl1_0uM leaf 1_3551.d	14	4	5	5	106	123	Carbamidomethylation	C9:Carbamidomethylation:1000.00	PEAKS DB
443	2433	AT4G38740.1	K.VYFDM(+15.99)TIDGQPAGR.I	Y	102.95	1584.72	14	5	793.373	2	19.56	1.0271-1.0555	3840	6510	14900	3	43663	Leave_spl3_0uM leaf 3_3553.d	14	3	4	7	6	19	Oxidation (M)	M5:Oxidation (M):1000.00	PEAKS DB
813	735	AT1G12230.1	R.NAVDMALADSSC(+57.02)AGLETTESR.L	Y	122.06	2196.96	21	-0.5	1099.49	2	25.5	1.2135-1.2416	3180	5310	9400	3	64747	Leave_spl3_0uM leaf 3_3553.d	14	3	6	5	118	138	Carbamidomethylation	C12:Carbamidomethylation:1000.00	PEAKS DB
813	736	AT1G12230.2	R.NAVDMALADSSC(+57.02)AGLETTESR.L	Y	122.06	2196.96	21	-0.5	1099.49	2	25.5	1.2135-1.2416	3180	5310	9400	3	64747	Leave_spl3_0uM leaf 3_3553.d	14	3	6	5	140	160	Carbamidomethylation	C12:Carbamidomethylation:1000.00	PEAKS DB
692	2021	AT5G27850.1	R.APLGQNTVLLR.G	N	84	1180.69	11	2.9	591.359	2	20.58	0.9346-0.9632	44400	42500	52000	1	42566	Leave_spl1_0uM leaf 1_3551.d	14	4	4	6	129	139			PEAKS DB
421	1440	AT5G10360.1	K.LFNLGKEDDVRK.Y	Y	72.69	1432.77	12	-0.8	478.599	3	11.99	0.7677-0.7966	11300	13800	9550	1	19201	Leave_spl1_0uM leaf 1_3551.d	14	5	6	3	146	157			PEAKS DB
786	2389	AT2G43090.1	K.LKPIGDAGPVIDAGGIFAYAR.K	N	99.31	2100.14	21	-0.5	701.057	3	32.42	0.9404-0.9689	3680	7290	2130	1	87788	Leave_spl1_0uM leaf 1_3551.d	14	4	6	4	221	241			PEAKS DB
253	1848	AT1G30230.1	K.KLDEHLLTR.S	N	73.66	1123.63	9	6.4	375.555	3	9.67	0.7306-0.7596	16200	26800	22400	3	14404	Leave_spl3_0uM leaf 3_3553.d	14	4	5	5	15	23			PEAKS DB
253	1849	AT1G30230.2	K.KLDEHLLTR.S	N	73.66	1123.63	9	6.4	375.555	3	9.67	0.7306-0.7596	16200	26800	22400	3	14404	Leave_spl3_0uM leaf 3_3553.d	14	4	5	5	15	23			PEAKS DB
449	2617	AT1G65980.1	K.FVADGSGEYTHLLGLELDLK.D	N	87.85	2176.11	20	-0.2	726.375	3	41.34	0.9575-0.9861	5020	6970	6590	3	134288	Leave_spl3_0uM leaf 3_3553.d	14	2	5	7	100	119			PEAKS DB
280	2167	AT1G02560.1	K.INQDTDRDFFM(+15.99)SAK.E	Y	78.61	1702.76	14	5.5	568.598	3	14.03	0.8059-0.8347	9170	12800	11300	3	26486	Leave_spl3_0uM leaf 3_3553.d	14	6	5	3	260	273	Oxidation (M)	M11:Oxidation (M):1000.00	PEAKS DB
249	2439	ATCG00020.1	R.ETTENESANEGYR.F	Y	114.64	1498.62	13	5	750.32	2	5.1	0.9518-0.9804	54500	36900	44800	3	3463	Leave_spl3_0uM leaf 3_3553.d	14	5	5	4	226	238			PEAKS DB
249	2439	ATCG00020.1	R.ANLGM(+15.99)EVMHER.N	Y	68.61	1301.59	11	-1.7	651.803	2	9.78	0.9530-0.9815	28700	4740	6430	1	13910	Leave_spl1_0uM leaf 1_3551.d	14	5	4	5	324	334	Oxidation (M)	M5:Oxidation (M):47.36	PEAKS DB
736	1324	AT2G25450.1	K.YHSNADLYESPAASWR.D	Y	87.53	1865.83	16	1.6	933.931	2	16.98	1.0793-1.1076	4040	4780	3640	1	32723	Leave_spl1_0uM leaf 1_3551.d	14	5	5	4	131	146			PEAKS DB
761	2270	AT2G21530.1	K.LQDSEESIEKPTTE	Y	109.29	1604.74	14	2.5	803.38	2	10.66	1.0077-1.0362	7160	12500	7760	3	17019	Leave_spl3_0uM leaf 3_3553.d	14	4	6	4	196	209			PEAKS DB
919	1090	AT3G14990.1	K.ANVVIAAVGNSLEVEGSRK.A	Y	101.9	1912.04	19	0.3	957.026	2	25.09	1.2270-1.2550	11900	6980	14300	3	63202	Leave_spl3_0uM leaf 3_3553.d	14	5	2	7	239	257			PEAKS DB
312	3112	AT1G44575.1	R.VAMIGFAASLLGEALTGK.G	Y	105.23	1747.95	18	-1.8	874.983	2	42.54	1.0974-1.1257	0	3180	6030	3	139507	Leave_spl3_0uM leaf 3_3553.d	14	2	6	6	96	113			PEAKS DB
213	5304	AT1G79040.1	K.IKTDKPFGINGSMDLR.D	Y	106.02	1790.93	16	0.1	597.989	3	17.92	0.8589-0.8876	13000	13300	8160	1	35216	Leave_spl1_0uM leaf 1_3551.d	14	5	5	4	47	62			PEAKS DB
889	2750	AT2G44920.2	K.LLGASFFDADLTGADLSEADLR.G	Y	120.42	2296.12	22	-1.9	1149.07	2	39.25	1.2673-1.2952	12300	18500	9810	1	117851	Leave_spl1_0uM leaf 1_3551.d	14	5	4	5	128	149			PEAKS DB
514	5300	AT5G47700.1	K.KKDEPAEESDGDLGFGLFD	N	97.31	2067.93	19	-4.2	690.318	3	30.79	0.8589-0.8876	17800	23700	11400	1	79941	Leave_spl1_0uM leaf 1_3551.d	14	5	6	3	95	113			PEAKS DB
514	5301	AT5G47700.2	K.KKDEPAEESDGDLGFGLFD	N	97.31	2067.93	19	-4.2	690.318	3	30.79	0.8589-0.8876	17800	23700	11400	1	79941	Leave_spl1_0uM leaf 1_3551.d	14	5	6	3	95	113			PEAKS DB
656	3964	AT2G19760.1	K.TNQALVFGFYDEPMTGGQC(+57.02)NLVVER.L	Y	108.31	2844.32	25	4.1	949.124	3	35.05	1.0475-1.0759	1390	5540	3740	1	100111	Leave_spl1_0uM leaf 1_3551.d	14	3	5	6	97	121	Carbamidomethylation	C19:Carbamidomethylation:1000.00	PEAKS DB
678	2751	AT3G16430.2	K.FVYDKSPEEVTGEEHGK.S	N	124.05	1949.9	17	1.1	650.979	3	10.34	0.8922-0.9209	23800	18000	15100	1	15056	Leave_spl1_0uM leaf 1_3551.d	14	4	5	5	189	205			PEAKS DB
678	2751	AT3G16430.2	K.SPEEVTGEEHGK.S	N	106.88	1297.58	12	0.3	649.801	2	4.46	0.8853-0.9140	16300	35300	38300	1	1845	Leave_spl1_0uM leaf 1_3551.d	14	3	5	6	194	205			PEAKS DB
678	2752	AT3G16430.1	K.FVYDKSPEEVTGEEHGK.S	N	124.05	1949.9	17	1.1	650.979	3	10.34	0.8922-0.9209	23800	18000	15100	1	15056	Leave_spl1_0uM leaf 1_3551.d	14	4	5	5	189	205			PEAKS DB
678	2752	AT3G16430.1	K.SPEEVTGEEHGK.S	N	106.88	1297.58	12	0.3	649.801	2	4.46	0.8853-0.9140	16300	35300	38300	1	1845	Leave_spl1_0uM leaf 1_3551.d	14	3	5	6	194	205			PEAKS DB
401	1079	AT3G61440.1	R.YLSSVLFDELRK.E	Y	81.57	1468.79	12	1.7	735.409	2	29.14	1.0555-1.0838	13700	10300	5850	1	72535	Leave_spl1_0uM leaf 1_3551.d	14	6	6	2	346	357			PEAKS DB
430	1057	AT2G45290.1	R.FLAIDAVEK.A	N	65.83	1004.55	9	4	503.286	2	23.28	0.8647-0.8934	43600	26100	23800	3	56243	Leave_spl3_0uM leaf 3_3553.d	14	4	4	6	90	98			PEAKS DB
378	3987	AT5G42980.1	K.VDVDELNTVAEEFK.V	Y	106.05	1606.77	14	2.2	804.395	2	32.04	1.0668-1.0951	3760	9790	10600	3	93328	Leave_spl3_0uM leaf 3_3553.d	14	4	5	5	64	77			PEAKS DB
378	3987	AT5G42980.1	K.VQAMPTFIFMK.E	Y	85.53	1311.67	11	2.4	656.849	2	34.02	0.9495-0.9781	21000	17900	18300	1	94979	Leave_spl1_0uM leaf 1_3551.d	14	3	4	7	78	88			PEAKS DB
517	1980	AT1G32990.1	K.VGVITIDQLR.T	Y	69.14	1112.66	10	3	557.337	2	26.05	0.8739-0.9026	16700	12400	19500	3	67190	Leave_spl3_0uM leaf 3_3553.d	14	4	4	6	166	175			PEAKS DB
787	2614	AT3G05590.1	R.APLGQNTVLLR.G	N	84	1180.69	11	2.9	591.359	2	20.58	0.9346-0.9632	44400	42500	52000	1	42566	Leave_spl1_0uM leaf 1_3551.d	14	4	4	6	129	139			PEAKS DB
858	929	AT3G24170.2	R.GVNLHPQTSLTQLTK.T	Y	94.2	1635.89	15	0.4	546.306	3	19.11	0.7909-0.8197	7070	6860	10200	3	41795	Leave_spl3_0uM leaf 3_3553.d	14	4	4	6	258	272			PEAKS DB
858	930	AT3G24170.1	R.GVNLHPQTSLTQLTK.T	Y	94.2	1635.89	15	0.4	546.306	3	19.11	0.7909-0.8197	7070	6860	10200	3	41795	Leave_spl3_0uM leaf 3_3553.d	14	4	4	6	258	272			PEAKS DB
858	931	AT3G24170.3	R.GVNLHPQTSLTQLTK.T	Y	94.2	1635.89	15	0.4	546.306	3	19.11	0.7909-0.8197	7070	6860	10200	3	41795	Leave_spl3_0uM leaf 3_3553.d	14	4	4	6	258	272			PEAKS DB
605	1992	AT2G18110.1	K.KLDEHLLTR.S	N	73.66	1123.63	9	6.4	375.555	3	9.67	0.7306-0.7596	16200	26800	22400	3	14404	Leave_spl3_0uM leaf 3_3553.d	14	4	5	5	15	23			PEAKS DB
776	3316	AT3G63540.1	K.LYAHFVNAPAPEWNRDHDTLTHLR.D	Y	107.09	2872.42	24	1.5	575.495	5	20.63	0.9026-0.9312	10600	9340	1510	1	42987	Leave_spl1_0uM leaf 1_3551.d	14	8	5	1	111	134			PEAKS DB
974	1644	AT3G46060.2	K.LQIWDTAGQER.F	N	93.72	1315.65	11	3.7	658.84	2	20.91	0.9621-0.9906	24800	28100	35600	1	43690	Leave_spl1_0uM leaf 1_3551.d	14	5	5	4	66	76			PEAKS DB
974	1645	AT3G46060.3	K.LQIWDTAGQER.F	N	93.72	1315.65	11	3.7	658.84	2	20.91	0.9621-0.9906	24800	28100	35600	1	43690	Leave_spl1_0uM leaf 1_3551.d	14	5	5	4	66	76			PEAKS DB
974	1646	AT3G46060.1	K.LQIWDTAGQER.F	N	93.72	1315.65	11	3.7	658.84	2	20.91	0.9621-0.9906	24800	28100	35600	1	43690	Leave_spl1_0uM leaf 1_3551.d	14	5	5	4	66	76			PEAKS DB
1010	1544	AT5G59840.1	K.LQIWDTAGQER.F	N	93.72	1315.65	11	3.7	658.84	2	20.91	0.9621-0.9906	24800	28100	35600	1	43690	Leave_spl1_0uM leaf 1_3551.d	14	5	5	4	66	76			PEAKS DB
504	983	AT5G13490.1	K.LLIQNQDEMLK.A	N	89.81	1343.71	11	6.3	672.867	2	21.03	1.0111-1.0396	51200	43600	76000	3	48434	Leave_spl3_0uM leaf 3_3553.d	14	5	2	7	110	120			PEAKS DB
504	984	AT5G13490.2	K.LLIQNQDEMLK.A	N	89.81	1343.71	11	6.3	672.867	2	21.03	1.0111-1.0396	51200	43600	76000	3	48434	Leave_spl3_0uM leaf 3_3553.d	14	5	2	7	110	120			PEAKS DB
548	2162	AT1G78370.1	K.GVEFEYREEDFSNK.S	Y	83.88	1747.77	14	5.9	874.897	2	16.8	1.0884-1.1166	24000	29100	32200	3	34858	Leave_spl3_0uM leaf 3_3553.d	14	4	5	5	27	40			PEAKS DB
1244	1596	AT1G75280.1	K.DLGVTILHGDLNDHESLVK.A	Y	118.45	2074.07	19	1.2	692.369	3	27.05	0.9575-0.9861	9050	9460	10300	1	64187	Leave_spl1_0uM leaf 1_3551.d	14	5	4	5	55	73			PEAKS DB
705	2521	AT1G09750.1	R.FAQPVYEAIRDEFRK.Q	Y	90.02	1867.96	15	4	623.666	3	25.04	0.8681-0.8968	68400	41800	17100	1	56777	Leave_spl1_0uM leaf 1_3551.d	14	6	4	4	336	350			PEAKS DB
900	1825	AT1G49970.1	K.METVGSETEAYAIADTISYC(+57.02)K.S	Y	104.69	2338.03	21	-0.3	1170.02	2	30.52	1.3854-1.4131	4220	8240	7400	3	86355	Leave_spl3_0uM leaf 3_3553.d	14	5	5	4	226	246	Carbamidomethylation	C20:Carbamidomethylation:1000.00	PEAKS DB
1247	1806	AT3G53610.3	K.LQIWDTAGQER.F	N	93.72	1315.65	11	3.7	658.84	2	20.91	0.9621-0.9906	24800	28100	35600	1	43690	Leave_spl1_0uM leaf 1_3551.d	14	5	5	4	66	76			PEAKS DB
1247	1807	AT3G53610.1	K.LQIWDTAGQER.F	N	93.72	1315.65	11	3.7	658.84	2	20.91	0.9621-0.9906	24800	28100	35600	1	43690	Leave_spl1_0uM leaf 1_3551.d	14	5	5	4	66	76			PEAKS DB
1247	1808	AT3G53610.2	K.LQIWDTAGQER.F	N	93.72	1315.65	11	3.7	658.84	2	20.91	0.9621-0.9906	24800	28100	35600	1	43690	Leave_spl1_0uM leaf 1_3551.d	14	5	5	4	66	76			PEAKS DB
691	4120	AT2G19730.2	K.AVANQVVDNYYRPDLK.K	Y	103.22	1863.95	16	-6.2	932.981	2	18.59	1.1516-1.1798	23700	33400	25100	1	37018	Leave_spl1_0uM leaf 1_3551.d	14	6	5	3	100	115			PEAKS DB
691	4121	AT2G19730.1	K.AVANQVVDNYYRPDLK.K	Y	103.22	1863.95	16	-6.2	932.981	2	18.59	1.1516-1.1798	23700	33400	25100	1	37018	Leave_spl1_0uM leaf 1_3551.d	14	6	5	3	100	115			PEAKS DB
691	4122	AT2G19730.3	K.AVANQVVDNYYRPDLK.K	Y	103.22	1863.95	16	-6.2	932.981	2	18.59	1.1516-1.1798	23700	33400	25100	1	37018	Leave_spl1_0uM leaf 1_3551.d	14	6	5	3	100	115			PEAKS DB
460	1602	AT1G07320.1	R.TLNLFDILNADK.L	N	87.74	1375.73	12	-1.5	688.878	2	39.74	0.9712-0.9997	32600	40500	36900	1	119680	Leave_spl1_0uM leaf 1_3551.d	14	5	8	1	235	246			PEAKS DB
611	2890	AT3G49910.1	K.AHFTASSSER.R	Y	78.82	1091.5	10	5.7	546.76	2	4.02	0.8451-0.8739	3510	9370	10800	3	1295	Leave_spl3_0uM leaf 3_3553.d	14	4	3	7	17	26			PEAKS DB
456	4822	AT1G01100.2	K.KKDEPAEESDGDLGFGLFD	N	97.31	2067.93	19	-4.2	690.318	3	30.79	0.8589-0.8876	17800	23700	11400	1	79941	Leave_spl1_0uM leaf 1_3551.d	14	5	6	3	94	112			PEAKS DB
456	4823	AT1G01100.4	K.KKDEPAEESDGDLGFGLFD	N	97.31	2067.93	19	-4.2	690.318	3	30.79	0.8589-0.8876	17800	23700	11400	1	79941	Leave_spl1_0uM leaf 1_3551.d	14	5	6	3	94	112			PEAKS DB
456	4824	AT1G01100.1	K.KKDEPAEESDGDLGFGLFD	N	97.31	2067.93	19	-4.2	690.318	3	30.79	0.8589-0.8876	17800	23700	11400	1	79941	Leave_spl1_0uM leaf 1_3551.d	14	5	6	3	94	112			PEAKS DB
1089	2199	AT4G10450.1	K.FLDGIYVSEK.G	N	83.49	1169.6	10	7	585.81	2	25.26	0.9186-0.9472	27900	44000	55800	3	63273	Leave_spl3_0uM leaf 3_3553.d	14	4	4	6	178	187			PEAKS DB
693	2958	AT2G05220.1	K.ILEEVAIIPSK.R	N	79.49	1210.72	11	5.4	606.369	2	27.36	0.9449-0.9735	30800	60800	33100	3	72242	Leave_spl3_0uM leaf 3_3553.d	14	6	5	3	34	44			PEAKS DB
693	2958	AT2G05220.1	R.MTLDFHTNKK.I	N	79.38	1233.62	10	-0.8	412.215	3	9.55	0.6934-0.7225	10900	18700	9260	1	13164	Leave_spl1_0uM leaf 1_3551.d	14	3	7	4	24	33			PEAKS DB
693	2959	AT2G05220.2	K.ILEEVAIIPSK.R	N	79.49	1210.72	11	5.4	606.369	2	27.36	0.9449-0.9735	30800	60800	33100	3	72242	Leave_spl3_0uM leaf 3_3553.d	14	6	5	3	34	44			PEAKS DB
693	2959	AT2G05220.2	R.MTLDFHTNKK.I	N	79.38	1233.62	10	-0.8	412.215	3	9.55	0.6934-0.7225	10900	18700	9260	1	13164	Leave_spl1_0uM leaf 1_3551.d	14	3	7	4	24	33			PEAKS DB
686	1603	AT1G07320.2	R.TLNLFDILNADK.L	N	87.74	1375.73	12	-1.5	688.878	2	39.74	0.9712-0.9997	32600	40500	36900	1	119680	Leave_spl1_0uM leaf 1_3551.d	14	5	8	1	235	246			PEAKS DB
673	1605	AT1G07320.3	R.TLNLFDILNADK.L	N	87.74	1375.73	12	-1.5	688.878	2	39.74	0.9712-0.9997	32600	40500	36900	1	119680	Leave_spl1_0uM leaf 1_3551.d	14	5	8	1	235	246			PEAKS DB
673	1606	AT1G07320.4	R.TLNLFDILNADK.L	N	87.74	1375.73	12	-1.5	688.878	2	39.74	0.9712-0.9997	32600	40500	36900	1	119680	Leave_spl1_0uM leaf 1_3551.d	14	5	8	1	235	246			PEAKS DB
731	2635	AT5G40810.2	K.AMAAEIEVVDGPNDEGEMFTRPGK.L	N	100.67	2562.17	24	0.8	855.071	3	26.3	1.0089-1.0373	2630	2630	2340	1	61128	Leave_spl1_0uM leaf 1_3551.d	14	3	5	6	82	105			PEAKS DB
731	2636	AT5G40810.1	K.AMAAEIEVVDGPNDEGEMFTRPGK.L	N	100.67	2562.17	24	0.8	855.071	3	26.3	1.0089-1.0373	2630	2630	2340	1	61128	Leave_spl1_0uM leaf 1_3551.d	14	3	5	6	129	152			PEAKS DB
508	1994	AT2G34480.1	K.SNGQMLAINEIYEK.N	Y	94.2	1608.78	14	3.9	805.401	2	25.87	1.0600-1.0884	8840	12900	13100	3	66220	Leave_spl3_0uM leaf 3_3553.d	14	5	4	5	56	69			PEAKS DB
962	1080	AT5G51970.1	K.QLGADEIVQVTTNLEDVGSEVEQIQK.A	Y	88.86	2841.42	26	-4.9	1421.72	2	40.36	1.3931-1.4208	6660	14500	14800	1	121998	Leave_spl1_0uM leaf 1_3551.d	14	3	6	5	224	249			PEAKS DB
962	1081	AT5G51970.2	K.QLGADEIVQVTTNLEDVGSEVEQIQK.A	Y	88.86	2841.42	26	-4.9	1421.72	2	40.36	1.3931-1.4208	6660	14500	14800	1	121998	Leave_spl1_0uM leaf 1_3551.d	14	3	6	5	224	249			PEAKS DB
1445	1853	AT1G62640.2	R.VISNLANYGNTSAASIPLALDEAVR.S	Y	103.22	2558.33	25	-4	1280.17	2	35.2	1.3487-1.3765	2520	7440	11900	3	107849	Leave_spl3_0uM leaf 3_3553.d	14	4	5	5	351	375			PEAKS DB
1445	1854	AT1G62640.1	R.VISNLANYGNTSAASIPLALDEAVR.S	Y	103.22	2558.33	25	-4	1280.17	2	35.2	1.3487-1.3765	2520	7440	11900	3	107849	Leave_spl3_0uM leaf 3_3553.d	14	4	5	5	351	375			PEAKS DB
1393	3606	AT2G28190.1	K.GTSDVEGVVTLTQDDSGPTTVNVR.I	Y	124.53	2446.18	24	-2.1	1224.1	2	26.66	1.2628-1.2908	18000	14800	13400	3	69299	Leave_spl3_0uM leaf 3_3553.d	14	4	4	6	73	96			PEAKS DB
1026	3176	AT4G25130.1	K.TEVGYSHGIVHNPSYEDVC(+57.02)TGTTGHNEVVR.V	Y	125.08	3313.51	30	3.3	829.386	4	14.22	1.0157-1.0441	9580	15200	13200	3	27138	Leave_spl3_0uM leaf 3_3553.d	14	5	5	4	117	146	Carbamidomethylation	C19:Carbamidomethylation:1000.00	PEAKS DB
1422	4308	AT2G32060.1	K.DFGEETTALNIVKK.H	Y	95.75	1563.81	14	2.4	782.916	2	22.95	1.0782-1.1065	5030	10000	7070	3	54993	Leave_spl3_0uM leaf 3_3553.d	14	3	7	4	126	139			PEAKS DB
1422	4309	AT2G32060.2	K.DFGEETTALNIVKK.H	Y	95.75	1563.81	14	2.4	782.916	2	22.95	1.0782-1.1065	5030	10000	7070	3	54993	Leave_spl3_0uM leaf 3_3553.d	14	3	7	4	126	139			PEAKS DB
1422	4310	AT2G32060.3	K.DFGEETTALNIVKK.H	Y	95.75	1563.81	14	2.4	782.916	2	22.95	1.0782-1.1065	5030	10000	7070	3	54993	Leave_spl3_0uM leaf 3_3553.d	14	3	7	4	126	139			PEAKS DB
988	2894	AT3G56130.1	K.IGAATNPIPVADISPTVAPPIPSEPMNK.S	Y	71.49	2796.47	28	-1.9	1399.25	2	34.26	1.4319-1.4595	1180	1470	2350	2	100996	Leave_spl2_0uM leaf 2_3552.d	14	7	3	4	123	150			PEAKS DB
1007	3354	AT3G25770.1	K.VQELSVYEINELDRHSPK.I	Y	106.15	2155.09	18	6.9	719.376	3	21.04	0.9701-0.9986	12100	18800	21500	3	48305	Leave_spl3_0uM leaf 3_3553.d	14	4	5	5	81	98			PEAKS DB
729	3077	AT5G04800.1	K.ILEEVAIIPSK.R	N	79.49	1210.72	11	5.4	606.369	2	27.36	0.9449-0.9735	30800	60800	33100	3	72242	Leave_spl3_0uM leaf 3_3553.d	14	6	5	3	34	44			PEAKS DB
729	3077	AT5G04800.1	R.MTLDFHTNKK.I	N	79.38	1233.62	10	-0.8	412.215	3	9.55	0.6934-0.7225	10900	18700	9260	1	13164	Leave_spl1_0uM leaf 1_3551.d	14	3	7	4	24	33			PEAKS DB
729	3078	AT5G04800.2	K.ILEEVAIIPSK.R	N	79.49	1210.72	11	5.4	606.369	2	27.36	0.9449-0.9735	30800	60800	33100	3	72242	Leave_spl3_0uM leaf 3_3553.d	14	6	5	3	34	44			PEAKS DB
729	3078	AT5G04800.2	R.MTLDFHTNKK.I	N	79.38	1233.62	10	-0.8	412.215	3	9.55	0.6934-0.7225	10900	18700	9260	1	13164	Leave_spl1_0uM leaf 1_3551.d	14	3	7	4	24	33			PEAKS DB
729	3079	AT5G04800.3	K.ILEEVAIIPSK.R	N	79.49	1210.72	11	5.4	606.369	2	27.36	0.9449-0.9735	30800	60800	33100	3	72242	Leave_spl3_0uM leaf 3_3553.d	14	6	5	3	34	44			PEAKS DB
729	3079	AT5G04800.3	R.MTLDFHTNKK.I	N	79.38	1233.62	10	-0.8	412.215	3	9.55	0.6934-0.7225	10900	18700	9260	1	13164	Leave_spl1_0uM leaf 1_3551.d	14	3	7	4	24	33			PEAKS DB
729	3080	AT5G04800.4	K.ILEEVAIIPSK.R	N	79.49	1210.72	11	5.4	606.369	2	27.36	0.9449-0.9735	30800	60800	33100	3	72242	Leave_spl3_0uM leaf 3_3553.d	14	6	5	3	34	44			PEAKS DB
729	3080	AT5G04800.4	R.MTLDFHTNKK.I	N	79.38	1233.62	10	-0.8	412.215	3	9.55	0.6934-0.7225	10900	18700	9260	1	13164	Leave_spl1_0uM leaf 1_3551.d	14	3	7	4	24	33			PEAKS DB
566	1599	AT1G14320.1	K.GVDEFPFC(+57.02)VHLVSWEK.E	N	80.3	1947.92	16	-5.7	650.314	3	34.35	0.8093-0.8382	9120	7300	2920	1	96463	Leave_spl1_0uM leaf 1_3551.d	14	5	6	3	42	57	Carbamidomethylation	C8:Carbamidomethylation:1000.00	PEAKS DB
639	1851	AT1G66580.1	K.GVDEFPFC(+57.02)VHLVSWEK.E	N	80.3	1947.92	16	-5.7	650.314	3	34.35	0.8093-0.8382	9120	7300	2920	1	96463	Leave_spl1_0uM leaf 1_3551.d	14	5	6	3	42	57	Carbamidomethylation	C8:Carbamidomethylation:1000.00	PEAKS DB
745	3300	AT3G27240.1	K.MLNDEAVEYEDGVPATEAQMGK.D	Y	111.45	2396.05	22	-3.8	1199.03	2	23.64	1.2539-1.2818	2260	4410	9070	3	57703	Leave_spl3_0uM leaf 3_3553.d	14	4	3	7	229	250			PEAKS DB
745	3300	AT3G27240.1	K.AMAAEIEVVDGPNDEGEMFTRPGK.L	N	100.67	2562.17	24	0.8	855.071	3	26.3	1.0089-1.0373	2630	2630	2340	1	61128	Leave_spl1_0uM leaf 1_3551.d	14	3	5	6	129	152			PEAKS DB
1300	2370	AT1G02130.1	K.LQIWDTAGQER.F	N	93.72	1315.65	11	3.7	658.84	2	20.91	0.9621-0.9906	24800	28100	35600	1	43690	Leave_spl1_0uM leaf 1_3551.d	14	5	5	4	59	69			PEAKS DB
1079	1526	AT5G35590.1	R.ALTTEEIEEHLTAISERD	Y	90.07	2056	18	2.2	1029.01	2	29.52	1.2270-1.2550	4470	10900	4140	3	81406	Leave_spl3_0uM leaf 3_3553.d	14	5	6	3	229	246			PEAKS DB
627	3178	AT3G55750.1	K.VTRPHGNSGVVR.S	N	108.28	1277.7	12	5	426.908	3	3.89	0.7839-0.8128	3760	6010	6290	3	1123	Leave_spl3_0uM leaf 3_3553.d	14	5	4	5	75	86			PEAKS DB
1533	4883	AT1G68590.1	K.STLEAKPWISQK.K	Y	94.51	1386.75	12	-1.3	694.386	2	13.82	1.0191-1.0475	9570	14000	6570	1	24271	Leave_spl1_0uM leaf 1_3551.d	14	4	8	2	129	140			PEAKS DB
1533	5311	AT1G68590.2	K.STLEAKPWISQK.K	Y	94.51	1386.75	12	-1.3	694.386	2	13.82	1.0191-1.0475	9570	14000	6570	1	24271	Leave_spl1_0uM leaf 1_3551.d	14	4	8	2	126	137			PEAKS DB
683	3177	AT1G41880.1	K.VTRPHGNSGVVR.S	N	108.28	1277.7	12	5	426.908	3	3.89	0.7839-0.8128	3760	6010	6290	3	1123	Leave_spl3_0uM leaf 3_3553.d	14	5	4	5	75	86			PEAKS DB
1331	2616	AT3G09900.1	K.LQIWDTAGQER.F	N	93.72	1315.65	11	3.7	658.84	2	20.91	0.9621-0.9906	24800	28100	35600	1	43690	Leave_spl1_0uM leaf 1_3551.d	14	5	5	4	66	76			PEAKS DB
1387	2225	AT5G23940.1	K.FQNLLDLEEPTFQNEVVENLK.D	Y	84.15	2518.26	21	0.8	840.432	3	38.02	0.9712-0.9997	2160	2490	8460	2	117977	Leave_spl2_0uM leaf 2_3552.d	14	4	6	4	46	66			PEAKS DB
694	3729	AT1G74270.1	K.VTRPHGNSGVVR.A	N	108.28	1277.7	12	5	426.908	3	3.89	0.7839-0.8128	3760	6010	6290	3	1123	Leave_spl3_0uM leaf 3_3553.d	14	5	4	5	76	87			PEAKS DB
1112	4096	AT3G28940.1	K.ILTGLTDSQLENLDMIEGSEYVRK.T	Y	112.51	2723.37	24	4.4	908.801	3	32.46	1.1381-1.1663	4650	13500	8320	3	95371	Leave_spl3_0uM leaf 3_3553.d	14	3	4	7	67	90			PEAKS DB
1112	4096	AT3G28940.1	K.ILTGLTDSQLENLDM(+15.99)IEGSEYVRK.T	Y	100.53	2739.36	24	2.7	914.131	3	30.75	1.1370-1.1652	1860	2400	7650	3	87409	Leave_spl3_0uM leaf 3_3553.d	14	2	5	7	67	90	Oxidation (M)	M15:Oxidation (M):1000.00	PEAKS DB
1591	2976	AT3G11730.1	K.LQIWDTAGQER.F	N	93.72	1315.65	11	3.7	658.84	2	20.91	0.9621-0.9906	24800	28100	35600	1	43690	Leave_spl1_0uM leaf 1_3551.d	14	5	5	4	59	69			PEAKS DB
424	6832	AT1G20340.1	K.ISM(+15.99)DEQDLLNGAGETYEVALTEPGTYSFYC(+57.02)APHQGAGMVGK.V	Y	92.05	4421.98	41	-2.3	1106.5	4	34.08	1.2124-1.2404	0	0	0	2	100322	Leave_spl2_0uM leaf 2_3552.d	14	5	8	1	123	163	Oxidation (M); Carbamidomethylation	M3:Oxidation (M):150.87;C30:Carbamidomethylation:1000.00	PEAKS DB
963	3575	AT2G21580.2	R.MVSAHSSQQIYTR.A	N	95.13	1506.72	13	5.6	503.252	3	7.18	0.7966-0.8255	7600	11700	9670	3	8458	Leave_spl3_0uM leaf 3_3553.d	14	6	3	5	91	103			PEAKS DB
963	3576	AT2G21580.1	R.MVSAHSSQQIYTR.A	N	95.13	1506.72	13	5.6	503.252	3	7.18	0.7966-0.8255	7600	11700	9670	3	8458	Leave_spl3_0uM leaf 3_3553.d	14	6	3	5	92	104			PEAKS DB
1781	3498	AT3G58990.1	K.LKPLGDAGPVIDAGGIFAYAR.K	N	99.31	2100.14	21	-0.5	701.057	3	32.42	0.9404-0.9689	3680	7290	2130	1	87788	Leave_spl1_0uM leaf 1_3551.d	14	4	6	4	225	245			PEAKS DB
715	4665	AT4G34555.1	R.MVSAHSSQQIYTR.A	N	95.13	1506.72	13	5.6	503.252	3	7.18	0.7966-0.8255	7600	11700	9670	3	8458	Leave_spl3_0uM leaf 3_3553.d	14	6	3	5	92	104			PEAKS DB
1487	5302	AT5G15970.1	K.DAAAAAGASAQQAGK.S	Y	108.72	1286.62	15	5.5	644.322	2	5.52	0.8991-0.9278	9610	8860	8710	3	4585	Leave_spl3_0uM leaf 3_3553.d	14	4	4	6	31	45			PEAKS DB
1583	4314	AT5G46110.1	K.LLNHGFADAIAK.V	Y	92.83	1268.69	12	4.2	635.354	2	16.91	0.9997-1.0282	13000	3550	10200	3	35121	Leave_spl3_0uM leaf 3_3553.d	14	6	4	4	305	316			PEAKS DB
1583	4315	AT5G46110.4	K.LLNHGFADAIAK.V	Y	92.83	1268.69	12	4.2	635.354	2	16.91	0.9997-1.0282	13000	3550	10200	3	35121	Leave_spl3_0uM leaf 3_3553.d	14	6	4	4	305	316			PEAKS DB
1583	4673	AT5G46110.3	K.LLNHGFADAIAK.V	Y	92.83	1268.69	12	4.2	635.354	2	16.91	0.9997-1.0282	13000	3550	10200	3	35121	Leave_spl3_0uM leaf 3_3553.d	14	6	4	4	294	305			PEAKS DB
1104	4048	AT1G14980.1	K.EGDTVLLPEYGGTQVK.L	Y	75.76	1704.86	16	4	853.439	2	24.62	1.0951-1.1234	10200	28300	22900	3	61243	Leave_spl3_0uM leaf 3_3553.d	14	4	5	5	62	77			PEAKS DB
2110	10584	AT1G52220.1	K.ASGESSDSSTDLDVVSTIQNVWDK.S	Y	112.25	2539.16	24	-0.4	1270.59	2	36.07	1.3242-1.3520	32400	41100	48600	1	104796	Leave_spl1_0uM leaf 1_3551.d	14	3	3	8	56	79			PEAKS DB
1022	3730	AT1G07070.1	K.VTRPHGNSGVVR.A	N	108.28	1277.7	12	5	426.908	3	3.89	0.7839-0.8128	3760	6010	6290	3	1123	Leave_spl3_0uM leaf 3_3553.d	14	5	4	5	76	87			PEAKS DB
1804	4934	AT2G40100.2	R.FREC(+57.02)ELIHGR.W	N	89.42	1315.65	10	3.3	439.56	3	8.84	0.7295-0.7585	26700	14300	10100	1	11638	Leave_spl1_0uM leaf 1_3551.d	14	6	3	5	137	146	Carbamidomethylation	C4:Carbamidomethylation:1000.00	PEAKS DB
1804	4935	AT2G40100.1	R.FREC(+57.02)ELIHGR.W	N	89.42	1315.65	10	3.3	439.56	3	8.84	0.7295-0.7585	26700	14300	10100	1	11638	Leave_spl1_0uM leaf 1_3551.d	14	6	3	5	137	146	Carbamidomethylation	C4:Carbamidomethylation:1000.00	PEAKS DB
1417	3393	AT1G52670.1	K.ILREDGEPVGYNDALITVLPSFPGIK.K	Y	82.73	2812.5	26	1.7	938.515	3	37.47	1.0407-1.0691	3520	5270	2020	1	111099	Leave_spl1_0uM leaf 1_3551.d	14	6	6	2	246	271			PEAKS DB
1598	4038	ATCG01240.1	R.VGGSTHQVPIEIGSTQGK.A	Y	95.36	1793.93	18	1.4	598.988	3	13.22	0.8601-0.8888	11600	5730	5280	1	22524	Leave_spl1_0uM leaf 1_3551.d	14	7	4	3	80	97			PEAKS DB
1598	4039	ATCG00900.1	R.VGGSTHQVPIEIGSTQGK.A	Y	95.36	1793.93	18	1.4	598.988	3	13.22	0.8601-0.8888	11600	5730	5280	1	22524	Leave_spl1_0uM leaf 1_3551.d	14	7	4	3	80	97			PEAKS DB
1719	5330	AT3G54900.1	K.NLNVPFEDVNILENEMLR.Q	Y	99.7	2158.07	18	2.9	1080.05	2	41	1.1505-1.1787	3250	8480	1450	1	124426	Leave_spl1_0uM leaf 1_3551.d	14	6	6	2	109	126			PEAKS DB
1506	4821	AT1G34000.1	R.EPQKPVPPSQPSSSPPPSPPPQK.A	Y	73.44	2389.23	23	3.7	797.419	3	9.25	0.8819-0.9106	2670	15200	9990	3	13017	Leave_spl3_0uM leaf 3_3553.d	14	3	6	5	61	83			PEAKS DB
1997	4857	AT1G65970.1	K.FVADGSGEYTHLLGLELDLK.D	N	87.85	2176.11	20	-0.2	726.375	3	41.34	0.9575-0.9861	5020	6970	6590	3	134288	Leave_spl3_0uM leaf 3_3553.d	14	2	5	7	100	119			PEAKS DB
1973	3706	AT2G44610.1	R.LQLWDTAGQER.F	N	93.72	1315.65	11	3.7	658.84	2	20.91	0.9621-0.9906	24800	28100	35600	1	43690	Leave_spl1_0uM leaf 1_3551.d	14	5	5	4	60	70			PEAKS DB
1627	4751	AT3G27160.1	K.KKDEEEDNWEMPGGDVPS	Y	72.61	2060.86	18	4.3	687.965	3	18.48	0.8313-0.8601	15500	27500	20000	3	39910	Leave_spl3_0uM leaf 3_3553.d	14	4	5	5	166	183			PEAKS DB
1807	4042	AT1G67350.2	R.RDPYDDLLEDNYTPPSSSSSSSD	Y	78.44	2546.06	23	1.5	849.699	3	27.24	0.9381-0.9667	4980	9170	8000	2	69459	Leave_spl2_0uM leaf 2_3552.d	14	5	5	4	76	98			PEAKS DB
1807	4043	AT1G67350.1	R.RDPYDDLLEDNYTPPSSSSSSSD	Y	78.44	2546.06	23	1.5	849.699	3	27.24	0.9381-0.9667	4980	9170	8000	2	69459	Leave_spl2_0uM leaf 2_3552.d	14	5	5	4	76	98			PEAKS DB
1934	6251	AT1G74880.1	K.GLDYIYEDRGEVLDLR.V	Y	91.84	1924.95	16	-1.3	642.658	3	28.93	0.8635-0.8922	7690	8410	2780	3	78974	Leave_spl3_0uM leaf 3_3553.d	14	5	5	4	105	120			PEAKS DB
2180	5174	AT1G60740.1	K.FVADGSGEYTHLLGLELDLK.D	N	87.85	2176.11	20	-0.2	726.375	3	41.34	0.9575-0.9861	5020	6970	6590	3	134288	Leave_spl3_0uM leaf 3_3553.d	14	2	5	7	100	119			PEAKS DB
2344	5445	AT3G03150.1	K.NVEDELHASAVPDEVIKPDSDK.Y	Y	115.62	2406.16	22	2.2	803.061	3	21.17	1.0100-1.0384	4450	11600	11800	3	48819	Leave_spl3_0uM leaf 3_3553.d	14	4	5	5	48	69			PEAKS DB
2126	10593	ATCG00580.1	R.SFADIITSIR.Y	Y	70.15	1121.61	10	-3.4	561.812	2	33.31	0.8497-0.8785	43300	26600	3570	2	96220	Leave_spl2_0uM leaf 2_3552.d	14	4	6	4	9	18			PEAKS DB
2	56	AT2G39730.1	R.MGGTTQYTVNNQM(+15.99)VNATLMNIADNPTNVQLPGMYNKEENAR.V	N	175.17	4558.1	41	-2.5	1140.54	4	33.11	1.1539-1.1820	0	0	0	1	90986	Leave_spl1_0uM leaf 1_3551.d	13	6	6	1	237	277	Oxidation (M)	M13:Oxidation (M):181.88	PEAKS DB
2	56	AT2G39730.1	R.VPIIC(+57.02)TGNDFSTLYAPLIRDGR.M	N	91.57	2477.27	22	2.5	826.767	3	34.77	1.0634-1.0917	1500	14100	15900	3	105749	Leave_spl3_0uM leaf 3_3553.d	13	1	4	8	278	299	Carbamidomethylation	C5:Carbamidomethylation:1000.00	PEAKS DB
2	56	AT2G39730.1	R.ARVYDDEVRK.F	N	91.27	1249.64	10	1.8	417.558	3	4.66	0.7074-0.7364	4130	20900	32000	1	2151	Leave_spl1_0uM leaf 1_3551.d	13	2	6	5	350	359			PEAKS DB
2	56	AT2G39730.1	K.LVVHITK.N	N	54.1	808.517	7	-4.3	405.266	2	21.03	0.7677-0.7966	26500	30500	32400	2	47053	Leave_spl2_0uM leaf 2_3552.d	13	4	5	4	141	147			PEAKS DB
3	53	AT2G39730.2	R.MGGTTQYTVNNQM(+15.99)VNATLMNIADNPTNVQLPGMYNKEENAR.V	N	175.17	4558.1	41	-2.5	1140.54	4	33.11	1.1539-1.1820	0	0	0	1	90986	Leave_spl1_0uM leaf 1_3551.d	13	6	6	1	237	277	Oxidation (M)	M13:Oxidation (M):181.88	PEAKS DB
3	53	AT2G39730.2	R.VPIIC(+57.02)TGNDFSTLYAPLIRDGR.M	N	91.57	2477.27	22	2.5	826.767	3	34.77	1.0634-1.0917	1500	14100	15900	3	105749	Leave_spl3_0uM leaf 3_3553.d	13	1	4	8	278	299	Carbamidomethylation	C5:Carbamidomethylation:1000.00	PEAKS DB
3	53	AT2G39730.2	R.ARVYDDEVRK.F	N	91.27	1249.64	10	1.8	417.558	3	4.66	0.7074-0.7364	4130	20900	32000	1	2151	Leave_spl1_0uM leaf 1_3551.d	13	2	6	5	350	359			PEAKS DB
3	53	AT2G39730.2	K.LVVHITK.N	N	54.1	808.517	7	-4.3	405.266	2	21.03	0.7677-0.7966	26500	30500	32400	2	47053	Leave_spl2_0uM leaf 2_3552.d	13	4	5	4	141	147			PEAKS DB
44	159	AT5G04140.1	R.FLGHNGEINTIQGNLNWMQSR.E	Y	118.77	2428.17	21	2.2	810.399	3	28.63	0.9301-0.9587	21400	9810	14900	3	77437	Leave_spl3_0uM leaf 3_3553.d	13	5	3	5	333	353			PEAKS DB
19	14	AT1G56070.1	R.VENLYEGPLDDQYANAIR.N	Y	122.76	2078.99	18	5.4	1040.51	2	28.21	1.1787-1.2068	3260	11000	57800	3	75728	Leave_spl3_0uM leaf 3_3553.d	13	2	3	8	351	368			PEAKS DB
19	14	AT1G56070.1	R.LYM(+15.99)EARPM(+15.99)EEGLAEAIDDGR.I	Y	112.96	2297.03	20	0.5	766.689	3	19.73	0.9632-0.9918	5140	3600	3860	1	40377	Leave_spl1_0uM leaf 1_3551.d	13	5	5	3	587	606	Oxidation (M)	M3:Oxidation (M):1000.00;M8:Oxidation (M):1000.00	PEAKS DB
19	14	AT1G56070.1	K.ILAEEFGWDK.D	N	86.63	1206.59	10	2.9	604.309	2	27.08	0.9106-0.9392	36300	40700	64600	1	63968	Leave_spl1_0uM leaf 1_3551.d	13	3	4	6	619	628			PEAKS DB
27	92	AT3G60750.1	R.VSIEAASTFGWGK.I	Y	114.8	1351.68	13	6	676.85	2	27.73	0.9747-1.0032	25500	27100	62000	3	72565	Leave_spl3_0uM leaf 3_3553.d	13	2	3	8	687	699			PEAKS DB
27	92	AT3G60750.1	K.SIITGELPAGWEK.A	Y	97.33	1399.73	13	5.7	700.883	2	28.24	0.9952-1.0237	51300	42500	89600	1	68687	Leave_spl1_0uM leaf 1_3551.d	13	3	2	8	407	419			PEAKS DB
27	92	AT3G60750.1	K.KYPEEASELK.S	Y	75.59	1192.6	10	2	597.307	2	7.23	0.9129-0.9415	41500	30800	56300	3	8410	Leave_spl3_0uM leaf 3_3553.d	13	4	2	7	397	406			PEAKS DB
25	25	AT5G02500.1	K.MYQGAGGEAGGPGASGMDDDAPPASGGAGPKIEEVD	Y	163.04	3317.41	36	0.8	1106.81	3	21.16	1.0498-1.0782	4730	5130	33800	3	48885	Leave_spl3_0uM leaf 3_3553.d	13	4	4	5	616	651			PEAKS DB
41	132	AT5G50920.1	K.AESETGEEGPMVTESDIQHIVSSWTGIPVEK.V	Y	119.69	3341.56	31	5.9	1114.87	3	41.74	1.1279-1.1561	14400	39300	17300	3	136394	Leave_spl3_0uM leaf 3_3553.d	13	2	3	8	560	590			PEAKS DB
41	132	AT5G50920.1	K.LAEEGKLDPVVGR.Q	N	85.76	1381.76	13	0.7	461.596	3	13.35	0.7712-0.8001	12900	12300	7980	1	22954	Leave_spl1_0uM leaf 1_3551.d	13	3	5	5	267	279			PEAKS DB
41	132	AT5G50920.1	K.VSTDESDRLLK.M	Y	75.75	1261.65	11	8.6	631.838	2	9.8	0.9461-0.9747	3880	9470	12300	3	14797	Leave_spl3_0uM leaf 3_3553.d	13	2	5	6	591	601			PEAKS DB
7	75	AT5G17920.2	K.KLNLPILPTTTIGSFPQTVELRR.V	N	114.3	2593.5	23	0.7	649.386	4	33.2	0.9610-0.9895	42100	3030	639	1	91358	Leave_spl1_0uM leaf 1_3551.d	13	8	3	2	426	448			PEAKS DB
7	75	AT5G17920.2	R.YGYTGGEIGLDVYFSMAR.G	Y	112	1997.92	18	-0.1	999.973	2	36.12	1.1685-1.1967	4290	2970	5340	1	105185	Leave_spl1_0uM leaf 1_3551.d	13	3	2	8	82	99			PEAKS DB
7	76	AT5G17920.1	K.KLNLPILPTTTIGSFPQTVELRR.V	N	114.3	2593.5	23	0.7	649.386	4	33.2	0.9610-0.9895	42100	3030	639	1	91358	Leave_spl1_0uM leaf 1_3551.d	13	8	3	2	426	448			PEAKS DB
7	76	AT5G17920.1	R.YGYTGGEIGLDVYFSMAR.G	Y	112	1997.92	18	-0.1	999.973	2	36.12	1.1685-1.1967	4290	2970	5340	1	105185	Leave_spl1_0uM leaf 1_3551.d	13	3	2	8	82	99			PEAKS DB
4	3	ATCG00480.1	K.MPNIYNALVVK.G	Y	98.62	1260.69	11	5.4	631.36	2	30.06	0.9678-0.9963	59600	104000	94600	1	76680	Leave_spl1_0uM leaf 1_3551.d	13	3	4	6	40	50			PEAKS DB
4	3	ATCG00480.1	K.TVLIMELINNIAK.A	Y	81.25	1470.85	13	-1.8	736.43	2	42.32	1.0589-1.0872	1160	9980	16600	3	138402	Leave_spl3_0uM leaf 3_3553.d	13	2	5	6	179	191			PEAKS DB
57	175	AT4G33010.1	K.ATSNIC(+57.02)TAQALLANMAAMYAVYHGPAGLK.S	Y	107.47	3007.47	29	-2.6	1003.5	3	40.31	1.1189-1.1471	8410	681	0	1	122106	Leave_spl1_0uM leaf 1_3551.d	13	7	3	3	397	425	Carbamidomethylation	C6:Carbamidomethylation:1000.00	PEAKS DB
67	226	AT5G49910.1	K.DTMAALNQEVMQIGQSLYNQPQPGGADSPPGGEASSSSDTSSSAK.G	Y	97.03	4495	45	3.1	1499.35	3	38.41	1.2371-1.2651	0	0	0	3	122761	Leave_spl3_0uM leaf 3_3553.d	13	2	4	7	657	701			PEAKS DB
60	78	AT2G04030.1	K.NEEELTSLDDYIENMGENQK.A	Y	120.94	2370.02	20	-1.9	1186.02	2	32.77	1.2550-1.2829	14100	22900	21400	1	88933	Leave_spl1_0uM leaf 1_3551.d	13	5	5	3	513	532			PEAKS DB
60	78	AT2G04030.1	K.AFNEFLDPLAHTHFTTEGEVEFR.S	Y	104.55	2706.27	23	-1.1	677.579	4	33.12	0.9175-0.9461	6430	1040	2150	1	90889	Leave_spl1_0uM leaf 1_3551.d	13	4	4	5	355	377			PEAKS DB
60	78	AT2G04030.1	R.EDDKYEFAESTR.I	Y	73.52	1488.64	12	1.5	745.327	2	9.75	0.9747-1.0032	4090	3600	2060	3	14556	Leave_spl3_0uM leaf 3_3553.d	13	3	6	4	259	270			PEAKS DB
21	452	AT4G38970.1	R.LDSIGLENTEANR.Q	Y	93.51	1430.7	13	-1.8	716.361	2	16.15	1.0066-1.0350	4380	7450	5790	1	30577	Leave_spl1_0uM leaf 1_3551.d	13	4	6	3	83	95			PEAKS DB
21	452	AT4G38970.1	K.KMVDVLVEQNIVPGIKVDK.G	N	85.13	2123.2	19	3.5	708.748	3	28.11	0.9838-1.0123	12400	14600	7550	2	72830	Leave_spl2_0uM leaf 2_3552.d	13	5	6	2	131	149			PEAKS DB
89	15	AT1G78900.2	R.LVSQKFEDPAEGEDTLVEK.F	Y	136.56	2133.05	19	7.5	712.029	3	18.64	0.8980-0.9266	15900	18800	34600	3	40237	Leave_spl3_0uM leaf 3_3553.d	13	3	4	6	585	603			PEAKS DB
89	16	AT1G78900.1	R.LVSQKFEDPAEGEDTLVEK.F	Y	136.56	2133.05	19	7.5	712.029	3	18.64	0.8980-0.9266	15900	18800	34600	3	40237	Leave_spl3_0uM leaf 3_3553.d	13	3	4	6	585	603			PEAKS DB
51	35	AT1G55490.2	K.NLIEQAEQDYEK.E	N	118.27	1478.69	12	5.3	740.356	2	22.03	1.0293-1.0577	62800	98600	95000	3	51660	Leave_spl3_0uM leaf 3_3553.d	13	2	5	6	405	416			PEAKS DB
51	35	AT1G55490.2	K.SQYLDDIAILTGATVIR.E	N	109.3	1848	17	-2.8	925.01	2	38.55	1.2359-1.2639	16000	13000		1	115305	Leave_spl1_0uM leaf 1_3551.d	13	10	3	0	340	356			PEAKS DB
51	36	AT1G55490.1	K.NLIEQAEQDYEK.E	N	118.27	1478.69	12	5.3	740.356	2	22.03	1.0293-1.0577	62800	98600	95000	3	51660	Leave_spl3_0uM leaf 3_3553.d	13	2	5	6	405	416			PEAKS DB
51	36	AT1G55490.1	K.SQYLDDIAILTGATVIR.E	N	109.3	1848	17	-2.8	925.01	2	38.55	1.2359-1.2639	16000	13000		1	115305	Leave_spl1_0uM leaf 1_3551.d	13	10	3	0	340	356			PEAKS DB
62	84	AT5G08670.1	R.IMNVLGEPIDERGEIKTEHYLPIHR.D	Y	92.84	2958.54	25	3.4	592.717	5	24.31	0.8658-0.8945	20000	18700	14100	3	60256	Leave_spl3_0uM leaf 3_3553.d	13	5	4	4	169	193			PEAKS DB
62	97	AT5G08680.1	R.IMNVLGEPIDERGEIKTEHYLPIHR.D	Y	92.84	2958.54	25	3.4	592.717	5	24.31	0.8658-0.8945	20000	18700	14100	3	60256	Leave_spl3_0uM leaf 3_3553.d	13	5	4	4	172	196			PEAKS DB
62	101	AT5G08690.1	R.IMNVLGEPIDERGEIKTEHYLPIHR.D	Y	92.84	2958.54	25	3.4	592.717	5	24.31	0.8658-0.8945	20000	18700	14100	3	60256	Leave_spl3_0uM leaf 3_3553.d	13	5	4	4	169	193			PEAKS DB
64	161	AT3G48870.2	K.LAEEGKLDPVVGR.Q	N	85.76	1381.76	13	0.7	461.596	3	13.35	0.7712-0.8001	12900	12300	7980	1	22954	Leave_spl1_0uM leaf 1_3551.d	13	3	5	5	257	269			PEAKS DB
64	189	AT3G48870.1	K.LAEEGKLDPVVGR.Q	N	85.76	1381.76	13	0.7	461.596	3	13.35	0.7712-0.8001	12900	12300	7980	1	22954	Leave_spl1_0uM leaf 1_3551.d	13	3	5	5	288	300			PEAKS DB
42	194	AT5G56030.1	K.SLSNDWEEHLAVK.H	N	97.07	1526.74	13	3.9	764.379	2	20.84	1.0430-1.0714	17000	15900	34600	3	47627	Leave_spl3_0uM leaf 3_3553.d	13	2	4	7	286	298			PEAKS DB
42	194	AT5G56030.1	K.EGQNDIFYITGESKK.A	N	96.23	1727.84	15	6.4	576.957	3	19.51	0.8313-0.8601	11800	17600	29700	3	43100	Leave_spl3_0uM leaf 3_3553.d	13	3	5	5	457	471			PEAKS DB
13	33	AT3G12780.1	K.SVGDLTSADLK.G	Y	81.1	1104.57	11	-0.1	553.294	2	16.27	0.8762-0.9049	56100	61900	44000	1	30683	Leave_spl1_0uM leaf 1_3551.d	13	5	4	4	81	91			PEAKS DB
43	191	AT5G56010.1	K.SLSNDWEEHLAVK.H	N	97.07	1526.74	13	3.9	764.379	2	20.84	1.0430-1.0714	17000	15900	34600	3	47627	Leave_spl3_0uM leaf 3_3553.d	13	2	4	7	286	298			PEAKS DB
43	191	AT5G56010.1	K.EGQNDIFYITGESKK.A	N	96.23	1727.84	15	6.4	576.957	3	19.51	0.8313-0.8601	11800	17600	29700	3	43100	Leave_spl3_0uM leaf 3_3553.d	13	3	5	5	457	471			PEAKS DB
76	108	AT3G15950.1	K.GLEELKNESEQAENK.R	Y	106.31	1716.82	15	2.7	859.418	2	10.77	1.0895-1.1178	3650	5340	7550	3	17300	Leave_spl3_0uM leaf 3_3553.d	13	3	4	6	434	448			PEAKS DB
55	115	AT3G13470.1	R.NLIEQAEQDYEK.E	N	118.27	1478.69	12	5.3	740.356	2	22.03	1.0293-1.0577	62800	98600	95000	3	51660	Leave_spl3_0uM leaf 3_3553.d	13	2	5	6	401	412			PEAKS DB
55	115	AT3G13470.1	K.SQYLDDIAILTGATVIR.E	N	109.3	1848	17	-2.8	925.01	2	38.55	1.2359-1.2639	16000	13000		1	115305	Leave_spl1_0uM leaf 1_3551.d	13	10	3	0	336	352			PEAKS DB
111	271	AT3G16460.2	K.TNLNTYEVSIYPFEPSTDTK.F	Y	102.19	2318.1	20	3.1	1160.06	2	32.39	1.2639-1.2919	19200	38100	44900	3	94793	Leave_spl3_0uM leaf 3_3553.d	13	4	5	4	346	365			PEAKS DB
111	272	AT3G16460.1	K.TNLNTYEVSIYPFEPSTDTK.F	Y	102.19	2318.1	20	3.1	1160.06	2	32.39	1.2639-1.2919	19200	38100	44900	3	94793	Leave_spl3_0uM leaf 3_3553.d	13	4	5	4	346	365			PEAKS DB
38	242	AT3G03780.2	K.ALAGQTNESFFTANADALSSR.R	Y	125.84	2170.03	21	3	1086.03	2	28.1	1.2359-1.2639	8220	9470	20400	3	74985	Leave_spl3_0uM leaf 3_3553.d	13	3	4	6	367	387			PEAKS DB
38	242	AT3G03780.2	K.KLNLPILPTTTIGSFPQTVELRR.V	N	114.3	2593.5	23	0.7	649.386	4	33.2	0.9610-0.9895	42100	3030	639	1	91358	Leave_spl1_0uM leaf 1_3551.d	13	8	3	2	426	448			PEAKS DB
38	243	AT3G03780.3	K.ALAGQTNESFFTANADALSSR.R	Y	125.84	2170.03	21	3	1086.03	2	28.1	1.2359-1.2639	8220	9470	20400	3	74985	Leave_spl3_0uM leaf 3_3553.d	13	3	4	6	367	387			PEAKS DB
38	243	AT3G03780.3	K.KLNLPILPTTTIGSFPQTVELRR.V	N	114.3	2593.5	23	0.7	649.386	4	33.2	0.9610-0.9895	42100	3030	639	1	91358	Leave_spl1_0uM leaf 1_3551.d	13	8	3	2	426	448			PEAKS DB
38	244	AT3G03780.1	K.ALAGQTNESFFTANADALSSR.R	Y	125.84	2170.03	21	3	1086.03	2	28.1	1.2359-1.2639	8220	9470	20400	3	74985	Leave_spl3_0uM leaf 3_3553.d	13	3	4	6	367	387			PEAKS DB
38	244	AT3G03780.1	K.KLNLPILPTTTIGSFPQTVELRR.V	N	114.3	2593.5	23	0.7	649.386	4	33.2	0.9610-0.9895	42100	3030	639	1	91358	Leave_spl1_0uM leaf 1_3551.d	13	8	3	2	426	448			PEAKS DB
124	4	AT3G16400.2	R.QYNGFYSFDTTTNEWK.L	Y	110.56	1999.86	16	1.1	1000.94	2	29.13	1.1697-1.1978	4540	9890	16900	3	79461	Leave_spl3_0uM leaf 3_3553.d	13	3	3	7	242	257			PEAKS DB
124	5	AT3G16400.1	R.QYNGFYSFDTTTNEWK.L	Y	110.56	1999.86	16	1.1	1000.94	2	29.13	1.1697-1.1978	4540	9890	16900	3	79461	Leave_spl3_0uM leaf 3_3553.d	13	3	3	7	242	257			PEAKS DB
8	376	AT1G13440.1	K.VINDRFGIVEGLM(+15.99)TTVHSITATQK.T	N	108.2	2645.38	24	1.8	662.355	4	32.7	0.8980-0.9266		5570	5660	3	96722	Leave_spl3_0uM leaf 3_3553.d	13	0	4	9	167	190	Oxidation (M)	M13:Oxidation (M):1000.00	PEAKS DB
8	376	AT1G13440.1	R.DDVELVAVNDPFITTEYM(+15.99)TYMFK.Y	N	92.83	2756.26	23	-3.6	919.762	3	41.06	1.0009-1.0293	2490	5520	3080	2	130425	Leave_spl2_0uM leaf 2_3552.d	13	3	7	3	28	50	Oxidation (M)	M18:Oxidation (M):17.81	PEAKS DB
9	377	AT3G04120.1	K.VINDRFGIVEGLM(+15.99)TTVHSITATQK.T	N	108.2	2645.38	24	1.8	662.355	4	32.7	0.8980-0.9266		5570	5660	3	96722	Leave_spl3_0uM leaf 3_3553.d	13	0	4	9	167	190	Oxidation (M)	M13:Oxidation (M):1000.00	PEAKS DB
9	377	AT3G04120.1	R.DDVELVAVNDPFITTEYM(+15.99)TYMFK.Y	N	92.83	2756.26	23	-3.6	919.762	3	41.06	1.0009-1.0293	2490	5520	3080	2	130425	Leave_spl2_0uM leaf 2_3552.d	13	3	7	3	28	50	Oxidation (M)	M18:Oxidation (M):17.81	PEAKS DB
58	37	AT1G23310.1	K.FNDEFMTQYDNNFGYSK.M	Y	117.22	2118.86	17	-1.7	1060.44	2	28.91	1.1843-1.2124	13500	14000	25100	1	71613	Leave_spl1_0uM leaf 1_3551.d	13	4	1	8	464	480			PEAKS DB
58	37	AT1G23310.1	K.GVMQILNC(+57.02)VIR.G	N	73.47	1301.69	11	1.2	651.86	2	35.13	0.9427-0.9712	22200	13500	16700	1	100301	Leave_spl1_0uM leaf 1_3551.d	13	3	3	7	142	152	Carbamidomethylation	C8:Carbamidomethylation:1000.00	PEAKS DB
33	456	AT5G35630.3	R.LTGKHETASIDQFSWGVANR.G	Y	105.72	2216.1	20	2	739.713	3	19.26	0.9152-0.9438	17200	10400	8370	1	38796	Leave_spl1_0uM leaf 1_3551.d	13	5	4	4	350	369			PEAKS DB
33	456	AT5G35630.3	K.AAEIFSNKK.V	Y	67.21	1006.54	9	6.2	504.283	2	5.99	0.8508-0.8796	15700	9330	11900	3	5546	Leave_spl3_0uM leaf 3_3553.d	13	6	3	4	168	176			PEAKS DB
33	457	AT5G35630.2	R.LTGKHETASIDQFSWGVANR.G	Y	105.72	2216.1	20	2	739.713	3	19.26	0.9152-0.9438	17200	10400	8370	1	38796	Leave_spl1_0uM leaf 1_3551.d	13	5	4	4	350	369			PEAKS DB
33	457	AT5G35630.2	K.AAEIFSNKK.V	Y	67.21	1006.54	9	6.2	504.283	2	5.99	0.8508-0.8796	15700	9330	11900	3	5546	Leave_spl3_0uM leaf 3_3553.d	13	6	3	4	168	176			PEAKS DB
33	458	AT5G35630.1	R.LTGKHETASIDQFSWGVANR.G	Y	105.72	2216.1	20	2	739.713	3	19.26	0.9152-0.9438	17200	10400	8370	1	38796	Leave_spl1_0uM leaf 1_3551.d	13	5	4	4	350	369			PEAKS DB
33	458	AT5G35630.1	K.AAEIFSNKK.V	Y	67.21	1006.54	9	6.2	504.283	2	5.99	0.8508-0.8796	15700	9330	11900	3	5546	Leave_spl3_0uM leaf 3_3553.d	13	6	3	4	168	176			PEAKS DB
77	128	AT4G13940.1	K.GETLQEYWWC(+57.02)TER.A	N	94.95	1756.75	13	2.1	879.39	2	28.82	1.0714-1.0997	20900	21600	32600	1	71206	Leave_spl1_0uM leaf 1_3551.d	13	3	5	5	111	123	Carbamidomethylation	C10:Carbamidomethylation:1000.00	PEAKS DB
31	17	AT4G20360.1	R.SYTVTGVEMFQK.I	Y	107.97	1388.66	12	8.2	695.345	2	23.83	1.0020-1.0305	29600	46500	37200	3	58668	Leave_spl3_0uM leaf 3_3553.d	13	3	4	6	330	341			PEAKS DB
31	17	AT4G20360.1	K.VGETVDLVGLRETR.S	Y	82.87	1542.84	14	6.1	515.289	3	20	0.8578-0.8865		22800	65200	3	44823	Leave_spl3_0uM leaf 3_3553.d	13	0	3	10	316	329			PEAKS DB
53	545	AT2G21330.1	K.TIASPGHGIM(+15.99)AM(+15.99)DESNATC(+57.02)GK.R	Y	99.53	2178.93	21	4.2	727.322	3	8.77	0.8911-0.9198	6010	12300	12600	3	12149	Leave_spl3_0uM leaf 3_3553.d	13	3	5	5	62	82	Oxidation (M); Carbamidomethylation	M10:Oxidation (M):1000.00;M12:Oxidation (M):1000.00;C19:Carbamidomethylation:1000.00	PEAKS DB
53	545	AT2G21330.1	K.KMVDVLVEQNIVPGIKVDK.G	N	85.13	2123.2	19	3.5	708.748	3	28.11	0.9838-1.0123	12400	14600	7550	2	72830	Leave_spl2_0uM leaf 2_3552.d	13	5	6	2	132	150			PEAKS DB
70	47	AT5G62700.1	R.EILHIQGGQC(+57.02)GNQIGAK.F	N	105.58	1821.92	17	5.1	608.316	3	14	0.8324-0.8612	8040	14500	15800	3	26342	Leave_spl3_0uM leaf 3_3553.d	13	3	4	6	3	19	Carbamidomethylation	C10:Carbamidomethylation:1000.00	PEAKS DB
70	47	AT5G62700.1	K.EVDEQMLNVQNK.N	N	96.01	1445.68	12	7.2	723.854	2	15.49	0.9838-1.0123	21600	24400	35600	3	30804	Leave_spl3_0uM leaf 3_3553.d	13	3	5	5	325	336			PEAKS DB
70	47	AT5G62700.1	K.EVDEQM(+15.99)LNVQNK.N	N	94.05	1461.68	12	-3.1	731.848	2	10.02	0.9689-0.9975	6240	6440	8640	1	14519	Leave_spl1_0uM leaf 1_3551.d	13	6	4	3	325	336	Oxidation (M)	M6:Oxidation (M):1000.00	PEAKS DB
70	47	AT5G62700.1	K.GHYTEGAELIDSVLDVVR.K	N	91.39	1971.99	18	0.4	658.342	3	37.1	0.9564-0.9849	31100	3680	498	1	108872	Leave_spl1_0uM leaf 1_3551.d	13	9	3	1	104	121			PEAKS DB
70	47	AT5G62700.1	R.AVLMDLEPGTMDSLR.S	N	76.11	1646.8	15	4.1	824.411	2	32.02	0.9804-1.0089	2300	5570	12200	3	93563	Leave_spl3_0uM leaf 3_3553.d	13	3	3	7	63	77			PEAKS DB
70	48	AT5G62690.1	R.EILHIQGGQC(+57.02)GNQIGAK.F	N	105.58	1821.92	17	5.1	608.316	3	14	0.8324-0.8612	8040	14500	15800	3	26342	Leave_spl3_0uM leaf 3_3553.d	13	3	4	6	3	19	Carbamidomethylation	C10:Carbamidomethylation:1000.00	PEAKS DB
70	48	AT5G62690.1	K.EVDEQMLNVQNK.N	N	96.01	1445.68	12	7.2	723.854	2	15.49	0.9838-1.0123	21600	24400	35600	3	30804	Leave_spl3_0uM leaf 3_3553.d	13	3	5	5	325	336			PEAKS DB
70	48	AT5G62690.1	K.EVDEQM(+15.99)LNVQNK.N	N	94.05	1461.68	12	-3.1	731.848	2	10.02	0.9689-0.9975	6240	6440	8640	1	14519	Leave_spl1_0uM leaf 1_3551.d	13	6	4	3	325	336	Oxidation (M)	M6:Oxidation (M):1000.00	PEAKS DB
70	48	AT5G62690.1	K.GHYTEGAELIDSVLDVVR.K	N	91.39	1971.99	18	0.4	658.342	3	37.1	0.9564-0.9849	31100	3680	498	1	108872	Leave_spl1_0uM leaf 1_3551.d	13	9	3	1	104	121			PEAKS DB
70	48	AT5G62690.1	R.AVLMDLEPGTMDSLR.S	N	76.11	1646.8	15	4.1	824.411	2	32.02	0.9804-1.0089	2300	5570	12200	3	93563	Leave_spl3_0uM leaf 3_3553.d	13	3	3	7	63	77			PEAKS DB
32	393	AT3G26650.1	K.TFAEEVNAAFRDSAEK.E	Y	101.56	1783.84	16	4	595.622	3	23.88	0.8785-0.9072		2460	16300	3	58551	Leave_spl3_0uM leaf 3_3553.d	13	0	3	10	313	328			PEAKS DB
32	393	AT3G26650.1	K.IIQVVSNRNPSLLPWK.E	Y	76.19	1863.07	16	0.5	622.036	3	28.03	0.9014-0.9301	20900	6850	6810	1	68312	Leave_spl1_0uM leaf 1_3551.d	13	6	3	4	133	148			PEAKS DB
59	256	AT5G56000.1	K.SLSNDWEEHLAVK.H	N	97.07	1526.74	13	3.9	764.379	2	20.84	1.0430-1.0714	17000	15900	34600	3	47627	Leave_spl3_0uM leaf 3_3553.d	13	2	4	7	286	298			PEAKS DB
24	779	ATCG00680.1	R.AQLGEIFELDR.A	Y	97.57	1289.66	11	3.4	645.844	2	31.29	0.9610-0.9895	25200	20200	38600	1	82478	Leave_spl1_0uM leaf 1_3551.d	13	3	2	8	424	434			PEAKS DB
24	779	ATCG00680.1	R.TGKPSLDLPK.I	Y	73.54	1054.6	10	-1	528.311	2	11.35	0.8957-0.9243	20000	6350	6570	1	17622	Leave_spl1_0uM leaf 1_3551.d	13	7	3	3	128	137			PEAKS DB
61	34	AT5G44340.1	R.EILHIQGGQC(+57.02)GNQIGAK.F	N	105.58	1821.92	17	5.1	608.316	3	14	0.8324-0.8612	8040	14500	15800	3	26342	Leave_spl3_0uM leaf 3_3553.d	13	3	4	6	3	19	Carbamidomethylation	C10:Carbamidomethylation:1000.00	PEAKS DB
61	34	AT5G44340.1	K.GHYTEGAELIDSVLDVVR.K	N	91.39	1971.99	18	0.4	658.342	3	37.1	0.9564-0.9849	31100	3680	498	1	108872	Leave_spl1_0uM leaf 1_3551.d	13	9	3	1	104	121			PEAKS DB
61	34	AT5G44340.1	R.AVLMDLEPGTMDSLR.S	N	76.11	1646.8	15	4.1	824.411	2	32.02	0.9804-1.0089	2300	5570	12200	3	93563	Leave_spl3_0uM leaf 3_3553.d	13	3	3	7	63	77			PEAKS DB
91	196	AT5G28540.1	K.DFFEGKEPNK.G	N	88.37	1209.57	10	3.5	605.793	2	11.22	0.9117-0.9404	7940	9250	16600	3	18510	Leave_spl3_0uM leaf 3_3553.d	13	5	4	4	383	392			PEAKS DB
204	69	AT3G46970.1	R.ALTNAIGNLNLQGPYADALR.T	Y	94.6	2084.1	20	2.6	1043.06	2	33.36	1.2113-1.2393	5510	5870	11800	3	99701	Leave_spl3_0uM leaf 3_3553.d	13	5	2	6	97	116			PEAKS DB
65	106	AT4G20890.1	R.EILHIQGGQC(+57.02)GNQIGAK.F	N	105.58	1821.92	17	5.1	608.316	3	14	0.8324-0.8612	8040	14500	15800	3	26342	Leave_spl3_0uM leaf 3_3553.d	13	3	4	6	3	19	Carbamidomethylation	C10:Carbamidomethylation:1000.00	PEAKS DB
65	106	AT4G20890.1	K.GHYTEGAELIDSVLDVVR.K	N	91.39	1971.99	18	0.4	658.342	3	37.1	0.9564-0.9849	31100	3680	498	1	108872	Leave_spl1_0uM leaf 1_3551.d	13	9	3	1	104	121			PEAKS DB
65	106	AT4G20890.1	R.AVLMDLEPGTMDSLR.S	N	76.11	1646.8	15	4.1	824.411	2	32.02	0.9804-1.0089	2300	5570	12200	3	93563	Leave_spl3_0uM leaf 3_3553.d	13	3	3	7	63	77			PEAKS DB
102	30	AT1G20010.1	R.AVLMDLEPGTMDSIR.S	N	76.11	1646.8	15	4.1	824.411	2	32.02	0.9804-1.0089	2300	5570	12200	3	93563	Leave_spl3_0uM leaf 3_3553.d	13	3	3	7	64	78			PEAKS DB
81	1	AT1G04820.1	R.AVC(+57.02)M(+15.99)ISNSTSVAEVFSR.I	N	121.65	1872.87	17	0.5	937.443	2	25.59	1.1415-1.1697	4010	4790	11000	3	64801	Leave_spl3_0uM leaf 3_3553.d	13	3	3	7	374	390	Carbamidomethylation; Oxidation (M)	C3:Carbamidomethylation:1000.00;M4:Oxidation (M):1000.00	PEAKS DB
81	2	AT1G50010.1	R.AVC(+57.02)M(+15.99)ISNSTSVAEVFSR.I	N	121.65	1872.87	17	0.5	937.443	2	25.59	1.1415-1.1697	4010	4790	11000	3	64801	Leave_spl3_0uM leaf 3_3553.d	13	3	3	7	374	390	Carbamidomethylation; Oxidation (M)	C3:Carbamidomethylation:1000.00;M4:Oxidation (M):1000.00	PEAKS DB
221	66	AT1G09780.1	K.LQILTSHTLKPVPIAIGGPGLAQGVR.F	Y	138.05	2635.55	26	-0.8	879.53	3	30.1	1.0748-1.1031	8550	7690	9740	1	76943	Leave_spl1_0uM leaf 1_3551.d	13	5	4	4	494	519			PEAKS DB
221	66	AT1G09780.1	K.AHGTAVGLPSEDDMGNSEVGHNALGAGR.I	N	136.5	2718.24	28	7	680.572	4	16.99	0.9209-0.9495	10700	16700	21800	3	35382	Leave_spl3_0uM leaf 3_3553.d	13	6	3	4	64	91			PEAKS DB
18	588	AT3G01500.2	K.GAFELWGLEFGLSETSSVK.D	Y	112.47	2056.02	19	1.5	1029.02	2	41.22	1.1989-1.2270	14300	11000	1110	1	125098	Leave_spl1_0uM leaf 1_3551.d	13	7	5	1	319	337			PEAKS DB
18	698	AT3G01500.1	K.GAFELWGLEFGLSETSSVK.D	Y	112.47	2056.02	19	1.5	1029.02	2	41.22	1.1989-1.2270	14300	11000	1110	1	125098	Leave_spl1_0uM leaf 1_3551.d	13	7	5	1	242	260			PEAKS DB
79	24	AT4G14960.2	R.AVC(+57.02)M(+15.99)ISNSTSVAEVFSR.I	N	121.65	1872.87	17	0.5	937.443	2	25.59	1.1415-1.1697	4010	4790	11000	3	64801	Leave_spl3_0uM leaf 3_3553.d	13	3	3	7	374	390	Carbamidomethylation; Oxidation (M)	C3:Carbamidomethylation:1000.00;M4:Oxidation (M):1000.00	PEAKS DB
185	220	AT3G46780.1	K.SLIPVVTNPSTGLVFGNNR.K	Y	114.54	1984.07	19	0.7	993.045	2	34.76	1.1494-1.1775	14300	12300	10100	3	105846	Leave_spl3_0uM leaf 3_3553.d	13	5	6	2	69	87			PEAKS DB
155	94	AT1G76030.1	K.IPLFSAAGLPHNEIAAQIC(+57.02)R.Q	N	136.22	2177.14	20	2.5	726.723	3	31.1	0.9255-0.9541	9850	11700	6110	3	88988	Leave_spl3_0uM leaf 3_3553.d	13	6	4	3	161	180	Carbamidomethylation	C19:Carbamidomethylation:1000.00	PEAKS DB
134	332	AT5G42270.1	R.SYLENQMAVALGGR.V	N	127.36	1507.75	14	3.2	754.887	2	27.52	1.0180-1.0464	11100	14700	17400	1	65826	Leave_spl1_0uM leaf 1_3551.d	13	2	2	9	561	574			PEAKS DB
154	95	AT1G20260.1	K.IPLFSAAGLPHNEIAAQIC(+57.02)R.Q	N	136.22	2177.14	20	2.5	726.723	3	31.1	0.9255-0.9541	9850	11700	6110	3	88988	Leave_spl3_0uM leaf 3_3553.d	13	6	4	3	161	180	Carbamidomethylation	C19:Carbamidomethylation:1000.00	PEAKS DB
86	198	AT5G42020.1	K.DFFEGKEPNK.G	N	88.37	1209.57	10	3.5	605.793	2	11.22	0.9117-0.9404	7940	9250	16600	3	18510	Leave_spl3_0uM leaf 3_3553.d	13	5	4	4	383	392			PEAKS DB
244	267	AT3G19170.1	K.GVAVAVASAEDIDAANNER.S	Y	129.72	1870.9	19	2.3	936.46	2	20.79	1.2303-1.2583	2850	3240	7060	3	47352	Leave_spl3_0uM leaf 3_3553.d	13	4	4	5	1052	1070			PEAKS DB
116	199	AT3G58610.2	R.TISTQGM(+15.99)LAVYNSLSEEGKK.D	Y	90.45	2171.08	20	0.1	724.705	3	20.27	0.9735-1.0020	10700	12300	19000	1	41558	Leave_spl1_0uM leaf 1_3551.d	13	3	6	4	357	376	Oxidation (M)	M7:Oxidation (M):1000.00	PEAKS DB
116	200	AT3G58610.1	R.TISTQGM(+15.99)LAVYNSLSEEGKK.D	Y	90.45	2171.08	20	0.1	724.705	3	20.27	0.9735-1.0020	10700	12300	19000	1	41558	Leave_spl1_0uM leaf 1_3551.d	13	3	6	4	357	376	Oxidation (M)	M7:Oxidation (M):1000.00	PEAKS DB
116	201	AT3G58610.3	R.TISTQGM(+15.99)LAVYNSLSEEGKK.D	Y	90.45	2171.08	20	0.1	724.705	3	20.27	0.9735-1.0020	10700	12300	19000	1	41558	Leave_spl1_0uM leaf 1_3551.d	13	3	6	4	357	376	Oxidation (M)	M7:Oxidation (M):1000.00	PEAKS DB
35	387	AT1G12900.1	K.DSPLDVVVINDTGGVK.Q	Y	97.13	1626.85	16	3.2	814.433	2	31.95	1.1110-1.1392	13100	7270	34100	3	92935	Leave_spl3_0uM leaf 3_3553.d	13	2	4	7	88	103			PEAKS DB
35	453	AT1G12900.3	K.DSPLDVVVINDTGGVK.Q	Y	97.13	1626.85	16	3.2	814.433	2	31.95	1.1110-1.1392	13100	7270	34100	3	92935	Leave_spl3_0uM leaf 3_3553.d	13	2	4	7	39	54			PEAKS DB
35	454	AT1G12900.4	K.DSPLDVVVINDTGGVK.Q	Y	97.13	1626.85	16	3.2	814.433	2	31.95	1.1110-1.1392	13100	7270	34100	3	92935	Leave_spl3_0uM leaf 3_3553.d	13	2	4	7	39	54			PEAKS DB
142	459	AT1G09340.1	K.SSLSAEGFDVVYDINGR.E	Y	122.81	1827.86	17	3.1	914.942	2	31.84	1.1313-1.1595	5240	12900	17500	3	92267	Leave_spl3_0uM leaf 3_3553.d	13	2	4	7	124	140			PEAKS DB
190	12	AT3G59970.3	R.SWANLYPEDDPSRK.L	Y	83.82	1676.78	14	-1.2	839.396	2	17.78	1.0725-1.1008	3200	7330	9710	3	37772	Leave_spl3_0uM leaf 3_3553.d	13	4	4	5	550	563			PEAKS DB
190	12	AT3G59970.3	K.TKIPAELTAALEPIKDNDEAVK.A	Y	81.63	2365.27	22	4.5	592.332	4	26.67	0.9094-0.9381	6460	2450	2320	1	62406	Leave_spl1_0uM leaf 1_3551.d	13	7	3	3	239	260			PEAKS DB
224	31	AT3G08590.2	K.AHGTAVGLPSEDDMGNSEVGHNALGAGR.I	N	136.5	2718.24	28	7	680.572	4	16.99	0.9209-0.9495	10700	16700	21800	3	35382	Leave_spl3_0uM leaf 3_3553.d	13	6	3	4	66	93			PEAKS DB
224	32	AT3G08590.1	K.AHGTAVGLPSEDDMGNSEVGHNALGAGR.I	N	136.5	2718.24	28	7	680.572	4	16.99	0.9209-0.9495	10700	16700	21800	3	35382	Leave_spl3_0uM leaf 3_3553.d	13	6	3	4	66	93			PEAKS DB
169	59	AT4G38510.3	K.IPLFSAAGLPHNEIAAQIC(+57.02)R.Q	N	136.22	2177.14	20	2.5	726.723	3	31.1	0.9255-0.9541	9850	11700	6110	3	88988	Leave_spl3_0uM leaf 3_3553.d	13	6	4	3	162	181	Carbamidomethylation	C19:Carbamidomethylation:1000.00	PEAKS DB
169	60	AT4G38510.4	K.IPLFSAAGLPHNEIAAQIC(+57.02)R.Q	N	136.22	2177.14	20	2.5	726.723	3	31.1	0.9255-0.9541	9850	11700	6110	3	88988	Leave_spl3_0uM leaf 3_3553.d	13	6	4	3	162	181	Carbamidomethylation	C19:Carbamidomethylation:1000.00	PEAKS DB
169	61	AT4G38510.1	K.IPLFSAAGLPHNEIAAQIC(+57.02)R.Q	N	136.22	2177.14	20	2.5	726.723	3	31.1	0.9255-0.9541	9850	11700	6110	3	88988	Leave_spl3_0uM leaf 3_3553.d	13	6	4	3	162	181	Carbamidomethylation	C19:Carbamidomethylation:1000.00	PEAKS DB
169	62	AT4G38510.2	K.IPLFSAAGLPHNEIAAQIC(+57.02)R.Q	N	136.22	2177.14	20	2.5	726.723	3	31.1	0.9255-0.9541	9850	11700	6110	3	88988	Leave_spl3_0uM leaf 3_3553.d	13	6	4	3	162	181	Carbamidomethylation	C19:Carbamidomethylation:1000.00	PEAKS DB
113	99	AT3G13920.1	R.DHTVSATHGDMDQNTR.D	N	119.55	1783.75	16	-1.1	595.591	3	4.8	0.8416-0.8704	3890	9920	3160	3	2706	Leave_spl3_0uM leaf 3_3553.d	13	4	6	3	302	317			PEAKS DB
11	1734	AT1G29930.1	R.ELEVIHSR.W	N	72.03	981.524	8	4	491.771	2	8.96	0.8508-0.8796	148000	126000	105000	3	12429	Leave_spl3_0uM leaf 3_3553.d	13	4	4	5	97	104			PEAKS DB
11	1734	AT1G29930.1	K.AGSQIFSDGGLDYLGNPSLVHAQSILAIWATQVILMGAVEGYR.V	N	71.93	4517.31	43	-3.3	1506.78	3	42.05	1.3432-1.3709	0	0		1	129131	Leave_spl1_0uM leaf 1_3551.d	13	11	2	0	134	176			PEAKS DB
12	1735	AT1G29920.1	R.ELEVIHSR.W	N	72.03	981.524	8	4	491.771	2	8.96	0.8508-0.8796	148000	126000	105000	3	12429	Leave_spl3_0uM leaf 3_3553.d	13	4	4	5	97	104			PEAKS DB
12	1735	AT1G29920.1	K.AGSQIFSDGGLDYLGNPSLVHAQSILAIWATQVILMGAVEGYR.V	N	71.93	4517.31	43	-3.3	1506.78	3	42.05	1.3432-1.3709	0	0		1	129131	Leave_spl1_0uM leaf 1_3551.d	13	11	2	0	134	176			PEAKS DB
12	1736	AT1G29910.1	R.ELEVIHSR.W	N	72.03	981.524	8	4	491.771	2	8.96	0.8508-0.8796	148000	126000	105000	3	12429	Leave_spl3_0uM leaf 3_3553.d	13	4	4	5	97	104			PEAKS DB
12	1736	AT1G29910.1	K.AGSQIFSDGGLDYLGNPSLVHAQSILAIWATQVILMGAVEGYR.V	N	71.93	4517.31	43	-3.3	1506.78	3	42.05	1.3432-1.3709	0	0		1	129131	Leave_spl1_0uM leaf 1_3551.d	13	11	2	0	134	176			PEAKS DB
132	96	AT1G54270.1	R.DHTVSATHGDMDQNTR.D	N	119.55	1783.75	16	-1.1	595.591	3	4.8	0.8416-0.8704	3890	9920	3160	3	2706	Leave_spl3_0uM leaf 3_3553.d	13	4	6	3	302	317			PEAKS DB
220	38	AT3G05900.1	K.GAEQVELKEPILVK.E	Y	80.76	1551.89	14	3.9	776.958	2	20.42	1.0555-1.0838	3320	5120	3450	2	45241	Leave_spl2_0uM leaf 2_3552.d	13	5	4	4	99	112			PEAKS DB
85	45	AT5G23860.2	R.EILHIQGGQC(+57.02)GNQIGAK.F	N	105.58	1821.92	17	5.1	608.316	3	14	0.8324-0.8612	8040	14500	15800	3	26342	Leave_spl3_0uM leaf 3_3553.d	13	3	4	6	3	19	Carbamidomethylation	C10:Carbamidomethylation:1000.00	PEAKS DB
85	45	AT5G23860.2	K.EVDEQMINVQNK.N	N	96.01	1445.68	12	7.2	723.854	2	15.49	0.9838-1.0123	21600	24400	35600	3	30804	Leave_spl3_0uM leaf 3_3553.d	13	3	5	5	325	336			PEAKS DB
85	45	AT5G23860.2	K.EVDEQM(+15.99)INVQNK.N	N	94.05	1461.68	12	-3.1	731.848	2	10.02	0.9689-0.9975	6240	6440	8640	1	14519	Leave_spl1_0uM leaf 1_3551.d	13	6	4	3	325	336	Oxidation (M)	M6:Oxidation (M):1000.00	PEAKS DB
85	45	AT5G23860.2	K.GHYTEGAELIDSVLDVVR.K	N	91.39	1971.99	18	0.4	658.342	3	37.1	0.9564-0.9849	31100	3680	498	1	108872	Leave_spl1_0uM leaf 1_3551.d	13	9	3	1	104	121			PEAKS DB
85	46	AT5G23860.1	R.EILHIQGGQC(+57.02)GNQIGAK.F	N	105.58	1821.92	17	5.1	608.316	3	14	0.8324-0.8612	8040	14500	15800	3	26342	Leave_spl3_0uM leaf 3_3553.d	13	3	4	6	3	19	Carbamidomethylation	C10:Carbamidomethylation:1000.00	PEAKS DB
85	46	AT5G23860.1	K.EVDEQMINVQNK.N	N	96.01	1445.68	12	7.2	723.854	2	15.49	0.9838-1.0123	21600	24400	35600	3	30804	Leave_spl3_0uM leaf 3_3553.d	13	3	5	5	325	336			PEAKS DB
85	46	AT5G23860.1	K.EVDEQM(+15.99)INVQNK.N	N	94.05	1461.68	12	-3.1	731.848	2	10.02	0.9689-0.9975	6240	6440	8640	1	14519	Leave_spl1_0uM leaf 1_3551.d	13	6	4	3	325	336	Oxidation (M)	M6:Oxidation (M):1000.00	PEAKS DB
85	46	AT5G23860.1	K.GHYTEGAELIDSVLDVVR.K	N	91.39	1971.99	18	0.4	658.342	3	37.1	0.9564-0.9849	31100	3680	498	1	108872	Leave_spl1_0uM leaf 1_3551.d	13	9	3	1	104	121			PEAKS DB
184	114	AT3G15730.1	R.LEGPIAWDVMYNFEQR.W	Y	108.73	1966.92	16	1.7	984.477	2	37.62	1.1685-1.1967	6940	5960	7110	1	111347	Leave_spl1_0uM leaf 1_3551.d	13	5	4	4	412	427			PEAKS DB
82	556	AT3G55800.1	K.GIFTNVTSPTAK.A	Y	93	1234.66	12	5.6	618.339	2	19.54	0.9358-0.9644	53300	50800	52700	3	43098	Leave_spl3_0uM leaf 3_3553.d	13	4	3	6	308	319			PEAKS DB
45	1140	ATCG00280.1	K.DIQPWQER.R	Y	62.22	1070.51	8	0.2	536.268	2	15.16	0.8624-0.8911	106000	61000	46300	1	27569	Leave_spl1_0uM leaf 1_3551.d	13	6	3	4	383	390			PEAKS DB
250	166	AT2G05710.1	K.INPLVPVDLVIDHSVQVDVAR.S	N	97.94	2297.27	21	-7.1	766.76	3	41.76	0.9324-0.9610	22600	16200	14500	3	136522	Leave_spl3_0uM leaf 3_3553.d	13	2	5	6	210	230			PEAKS DB
250	166	AT2G05710.1	R.VLLQDFTGVPAVVDLAC(+57.02)MR.D	N	97.51	2103.09	19	-0.4	1052.55	2	41.06	1.2292-1.2572	2580	1570	2050	3	133148	Leave_spl3_0uM leaf 3_3553.d	13	8	3	2	179	197	Carbamidomethylation	C17:Carbamidomethylation:1000.00	PEAKS DB
122	185	AT3G23810.1	R.WVFPDTNSGIIVLAEGR.L	Y	110.21	1872.97	17	-0.5	937.5	2	37.43	1.1685-1.1967	7150	4490	4720	1	110750	Leave_spl1_0uM leaf 1_3551.d	13	6	3	4	378	394			PEAKS DB
122	185	AT3G23810.1	K.GETLQEYWWC(+57.02)TER.A	N	94.95	1756.75	13	2.1	879.39	2	28.82	1.0714-1.0997	20900	21600	32600	1	71206	Leave_spl1_0uM leaf 1_3551.d	13	3	5	5	111	123	Carbamidomethylation	C10:Carbamidomethylation:1000.00	PEAKS DB
148	52	AT5G12250.1	K.EVDEQMINVQNK.N	N	96.01	1445.68	12	7.2	723.854	2	15.49	0.9838-1.0123	21600	24400	35600	3	30804	Leave_spl3_0uM leaf 3_3553.d	13	3	5	5	325	336			PEAKS DB
148	52	AT5G12250.1	K.EVDEQM(+15.99)INVQNK.N	N	94.05	1461.68	12	-3.1	731.848	2	10.02	0.9689-0.9975	6240	6440	8640	1	14519	Leave_spl1_0uM leaf 1_3551.d	13	6	4	3	325	336	Oxidation (M)	M6:Oxidation (M):1000.00	PEAKS DB
15	122	AT1G07930.1	K.ARYDEIIK.E	Y	53.94	1006.54	8	0.9	504.283	2	10.36	0.8716-0.9003	53100	63500	93500	1	15006	Leave_spl1_0uM leaf 1_3551.d	13	4	3	6	165	172			PEAKS DB
15	123	AT1G07940.2	K.ARYDEIIK.E	Y	53.94	1006.54	8	0.9	504.283	2	10.36	0.8716-0.9003	53100	63500	93500	1	15006	Leave_spl1_0uM leaf 1_3551.d	13	4	3	6	165	172			PEAKS DB
15	124	AT1G07940.1	K.ARYDEIIK.E	Y	53.94	1006.54	8	0.9	504.283	2	10.36	0.8716-0.9003	53100	63500	93500	1	15006	Leave_spl1_0uM leaf 1_3551.d	13	4	3	6	165	172			PEAKS DB
15	125	AT5G60390.1	K.ARYDEIIK.E	Y	53.94	1006.54	8	0.9	504.283	2	10.36	0.8716-0.9003	53100	63500	93500	1	15006	Leave_spl1_0uM leaf 1_3551.d	13	4	3	6	165	172			PEAKS DB
15	126	AT5G60390.3	K.ARYDEIIK.E	Y	53.94	1006.54	8	0.9	504.283	2	10.36	0.8716-0.9003	53100	63500	93500	1	15006	Leave_spl1_0uM leaf 1_3551.d	13	4	3	6	165	172			PEAKS DB
15	127	AT1G07920.1	K.ARYDEIIK.E	Y	53.94	1006.54	8	0.9	504.283	2	10.36	0.8716-0.9003	53100	63500	93500	1	15006	Leave_spl1_0uM leaf 1_3551.d	13	4	3	6	165	172			PEAKS DB
223	103	AT1G74470.1	K.LAVNTIGSLVR.A	Y	75.35	1141.68	11	0.8	571.852	2	26.35	0.8819-0.9106	27700	30100	31700	2	65650	Leave_spl2_0uM leaf 2_3552.d	13	3	6	4	444	454			PEAKS DB
84	49	AT2G29550.1	K.EVDEQMLNVQNK.N	N	96.01	1445.68	12	7.2	723.854	2	15.49	0.9838-1.0123	21600	24400	35600	3	30804	Leave_spl3_0uM leaf 3_3553.d	13	3	5	5	325	336			PEAKS DB
84	49	AT2G29550.1	K.EVDEQM(+15.99)LNVQNK.N	N	94.05	1461.68	12	-3.1	731.848	2	10.02	0.9689-0.9975	6240	6440	8640	1	14519	Leave_spl1_0uM leaf 1_3551.d	13	6	4	3	325	336	Oxidation (M)	M6:Oxidation (M):1000.00	PEAKS DB
84	49	AT2G29550.1	K.GHYTEGAELIDSVLDVVR.K	N	91.39	1971.99	18	0.4	658.342	3	37.1	0.9564-0.9849	31100	3680	498	1	108872	Leave_spl1_0uM leaf 1_3551.d	13	9	3	1	104	121			PEAKS DB
232	297	AT1G68560.1	R.VTLPAPLNFVNVHLYQNTILPTQQGGLISK.D	Y	73.12	3274.81	30	0.3	1092.62	3	39.67	1.1505-1.1787	1470	12800	13300	2	124541	Leave_spl2_0uM leaf 2_3552.d	13	1	7	5	736	765			PEAKS DB
191	301	AT1G50250.1	R.SYLENQMAVALGGR.V	N	127.36	1507.75	14	3.2	754.887	2	27.52	1.0180-1.0464	11100	14700	17400	1	65826	Leave_spl1_0uM leaf 1_3551.d	13	2	2	9	573	586			PEAKS DB
52	2387	AT1G06680.1	K.KSITDYGSPEEFLSQVNYLLGK.Q	Y	127.09	2487.25	22	-5	830.093	3	40.04	0.9221-0.9507	33300	18100	1520	1	120726	Leave_spl1_0uM leaf 1_3551.d	13	6	5	2	146	167			PEAKS DB
92	64	AT1G49240.1	K.AEYDEAGPGIVHRK.C	Y	103.96	1540.76	14	6	514.598	3	7.47	0.7585-0.7874	6000	13800	18400	3	8968	Leave_spl3_0uM leaf 3_3553.d	13	4	4	5	362	375			PEAKS DB
92	65	AT3G18780.2	K.AEYDEAGPGIVHRK.C	Y	103.96	1540.76	14	6	514.598	3	7.47	0.7585-0.7874	6000	13800	18400	3	8968	Leave_spl3_0uM leaf 3_3553.d	13	4	4	5	362	375			PEAKS DB
226	237	AT1G53310.2	K.KLEELGSVLTSLDPGDSIVIAK.A	Y	95.48	2283.26	22	0	762.093	3	35.64	0.9438-0.9724	9040	2990	8460	3	110017	Leave_spl3_0uM leaf 3_3553.d	13	4	3	6	75	96			PEAKS DB
226	238	AT1G53310.3	K.KLEELGSVLTSLDPGDSIVIAK.A	Y	95.48	2283.26	22	0	762.093	3	35.64	0.9438-0.9724	9040	2990	8460	3	110017	Leave_spl3_0uM leaf 3_3553.d	13	4	3	6	75	96			PEAKS DB
226	239	AT1G53310.1	K.KLEELGSVLTSLDPGDSIVIAK.A	Y	95.48	2283.26	22	0	762.093	3	35.64	0.9438-0.9724	9040	2990	8460	3	110017	Leave_spl3_0uM leaf 3_3553.d	13	4	3	6	75	96			PEAKS DB
139	995	AT3G44310.1	R.VTIVQSSTVYNDTPATIDKAEK.Y	N	121.72	2379.22	22	0.6	794.085	3	19.38	0.9655-0.9940	18500	11700	12800	1	39169	Leave_spl1_0uM leaf 1_3551.d	13	5	4	4	27	48			PEAKS DB
139	996	AT3G44310.3	R.VTIVQSSTVYNDTPATIDKAEK.Y	N	121.72	2379.22	22	0.6	794.085	3	19.38	0.9655-0.9940	18500	11700	12800	1	39169	Leave_spl1_0uM leaf 1_3551.d	13	5	4	4	27	48			PEAKS DB
234	673	AT2G21170.1	K.GPEFATIVNSVTSK.K	Y	107.28	1448.75	14	2.5	725.389	2	29.23	1.0123-1.0407	16400	21300	23800	1	72902	Leave_spl1_0uM leaf 1_3551.d	13	3	4	6	298	311			PEAKS DB
236	155	AT3G23990.1	K.LLEQDNPDLGYDAAK.G	N	107.13	1660.79	15	-2.1	831.408	2	18.75	1.0373-1.0657	3680	9010	13300	1	37471	Leave_spl1_0uM leaf 1_3551.d	13	3	4	6	499	513			PEAKS DB
16	1760	AT2G34430.1	R.ELEVIHSR.W	N	72.03	981.524	8	4	491.771	2	8.96	0.8508-0.8796	148000	126000	105000	3	12429	Leave_spl3_0uM leaf 3_3553.d	13	4	4	5	96	103			PEAKS DB
16	1760	AT2G34430.1	K.AGSQIFSDGGLDYLGNPSLVHAQSILAIWATQVILMGAVEGYR.V	N	71.93	4517.31	43	-3.3	1506.78	3	42.05	1.3432-1.3709	0	0		1	129131	Leave_spl1_0uM leaf 1_3551.d	13	11	2	0	133	175			PEAKS DB
189	118	AT1G48030.1	K.FPFMANSR.A	N	65.7	968.454	8	-0.4	485.237	2	21.22	0.8093-0.8382	9650	10400	12900	2	47559	Leave_spl2_0uM leaf 2_3552.d	13	2	3	8	420	427			PEAKS DB
189	119	AT1G48030.2	K.FPFMANSR.A	N	65.7	968.454	8	-0.4	485.237	2	21.22	0.8093-0.8382	9650	10400	12900	2	47559	Leave_spl2_0uM leaf 2_3552.d	13	2	3	8	420	427			PEAKS DB
129	637	AT5G66190.1	R.MAEYAEELWELLK.K	Y	107.88	1623.79	13	3.9	812.908	2	41.29	1.0589-1.0872	4820	4240		1	125255	Leave_spl1_0uM leaf 1_3551.d	13	7	6	0	297	309			PEAKS DB
129	637	AT5G66190.1	K.LRLYSIASSAIGDFGDSK.T	Y	99.96	1898.97	18	6.2	634.002	3	30.67	0.9324-0.9610		9010	14400	3	86847	Leave_spl3_0uM leaf 3_3553.d	13	0	5	8	138	155			PEAKS DB
284	617	AT2G43750.2	K.KTPNSYMLQQFDNPANPK.I	Y	114.89	2092	18	6.9	698.347	3	19.5	0.9049-0.9335	9800	13100	7590	3	43351	Leave_spl3_0uM leaf 3_3553.d	13	5	5	3	208	225			PEAKS DB
284	618	AT2G43750.1	K.KTPNSYMLQQFDNPANPK.I	Y	114.89	2092	18	6.9	698.347	3	19.5	0.9049-0.9335	9800	13100	7590	3	43351	Leave_spl3_0uM leaf 3_3553.d	13	5	5	3	208	225			PEAKS DB
364	42	AT4G14040.1	R.QYNIEDPKNPVLTGQIWVGGLLQK.G	N	137.21	2709.45	24	1.9	904.164	3	35.38	1.0009-1.0293	8880	17800	11400	1	101677	Leave_spl1_0uM leaf 1_3551.d	13	3	5	5	349	372			PEAKS DB
14	2085	AT2G34420.1	R.ELEVIHSR.W	N	72.03	981.524	8	4	491.771	2	8.96	0.8508-0.8796	148000	126000	105000	3	12429	Leave_spl3_0uM leaf 3_3553.d	13	4	4	5	95	102			PEAKS DB
14	2085	AT2G34420.1	K.AGSQIFSDGGLDYLGNPSLVHAQSILAIWATQVILMGAVEGYR.V	N	71.93	4517.31	43	-3.3	1506.78	3	42.05	1.3432-1.3709	0	0		1	129131	Leave_spl1_0uM leaf 1_3551.d	13	11	2	0	132	174			PEAKS DB
173	781	ATCG00350.1	K.EIPLPHEFILNR.D	Y	95	1476.81	12	3.5	739.419	2	29.13	1.0316-1.0600	27700	8210	9130	1	72277	Leave_spl1_0uM leaf 1_3551.d	13	7	5	1	233	244			PEAKS DB
425	109	AT3G17240.1	K.FPFMANSR.A	N	65.7	968.454	8	-0.4	485.237	2	21.22	0.8093-0.8382	9650	10400	12900	2	47559	Leave_spl2_0uM leaf 2_3552.d	13	2	3	8	420	427			PEAKS DB
425	110	AT3G17240.3	K.FPFMANSR.A	N	65.7	968.454	8	-0.4	485.237	2	21.22	0.8093-0.8382	9650	10400	12900	2	47559	Leave_spl2_0uM leaf 2_3552.d	13	2	3	8	420	427			PEAKS DB
135	2003	AT5G06290.1	R.TLQALQYVQENPDEVC(+57.02)PAGWKPGEK.S	Y	112.26	2856.38	25	3.3	953.135	3	27.53	1.0237-1.0521	22000	35700	16300	3	72744	Leave_spl3_0uM leaf 3_3553.d	13	6	5	2	233	257	Carbamidomethylation	C16:Carbamidomethylation:1000.00	PEAKS DB
140	621	AT1G70580.2	K.GVMQILNC(+57.02)VIR.G	N	73.47	1301.69	11	1.2	651.86	2	35.13	0.9427-0.9712	22200	13500	16700	1	100301	Leave_spl1_0uM leaf 1_3551.d	13	3	3	7	142	152	Carbamidomethylation	C8:Carbamidomethylation:1000.00	PEAKS DB
140	622	AT1G70580.3	K.GVMQILNC(+57.02)VIR.G	N	73.47	1301.69	11	1.2	651.86	2	35.13	0.9427-0.9712	22200	13500	16700	1	100301	Leave_spl1_0uM leaf 1_3551.d	13	3	3	7	142	152	Carbamidomethylation	C8:Carbamidomethylation:1000.00	PEAKS DB
140	623	AT1G70580.4	K.GVMQILNC(+57.02)VIR.G	N	73.47	1301.69	11	1.2	651.86	2	35.13	0.9427-0.9712	22200	13500	16700	1	100301	Leave_spl1_0uM leaf 1_3551.d	13	3	3	7	142	152	Carbamidomethylation	C8:Carbamidomethylation:1000.00	PEAKS DB
140	624	AT1G70580.1	K.GVMQILNC(+57.02)VIR.G	N	73.47	1301.69	11	1.2	651.86	2	35.13	0.9427-0.9712	22200	13500	16700	1	100301	Leave_spl1_0uM leaf 1_3551.d	13	3	3	7	142	152	Carbamidomethylation	C8:Carbamidomethylation:1000.00	PEAKS DB
123	512	AT1G20020.1	K.APENFRVDYAISR.E	Y	91.92	1536.77	13	-1.8	513.266	3	17.65	0.7723-0.8013	4760	23000	37300	1	34527	Leave_spl1_0uM leaf 1_3551.d	13	3	5	5	278	290			PEAKS DB
211	73	AT1G63940.1	K.SIGGIQVDGLFR.T	Y	96.49	1260.68	12	3.2	631.351	2	31.97	0.9289-0.9575	5970	13700	22600	3	92741	Leave_spl3_0uM leaf 3_3553.d	13	2	6	5	322	333			PEAKS DB
211	111	AT1G63940.2	K.SIGGIQVDGLFR.T	Y	96.49	1260.68	12	3.2	631.351	2	31.97	0.9289-0.9575	5970	13700	22600	3	92741	Leave_spl3_0uM leaf 3_3553.d	13	2	6	5	329	340			PEAKS DB
172	1001	AT5G23060.1	K.TVTDVAQQTSK.A	Y	88.7	1176.6	11	-2.6	589.309	2	6.65	0.8670-0.8957	24700	22300	25100	1	6543	Leave_spl1_0uM leaf 1_3551.d	13	5	4	4	155	165			PEAKS DB
94	844	AT4G09000.1	R.IISSIEQKEESR.G	N	78.48	1417.74	12	-1.6	709.881	2	7.74	1.0111-1.0396	10200	7430	4420	1	8992	Leave_spl1_0uM leaf 1_3551.d	13	6	4	3	70	81			PEAKS DB
151	1773	AT5G54270.1	K.YLGPFSVQTPSYLTGEFPGDYGWDTAGLSADPEAFAK.N	Y	146.42	3953.83	37	3.3	1318.96	3	41.72	1.1967-1.2247	72700	72200	7050	1	127291	Leave_spl1_0uM leaf 1_3551.d	13	5	6	2	55	91			PEAKS DB
264	216	AT4G35830.1	K.INPLVPVDLVIDHSVQVDVAR.S	N	97.94	2297.27	21	-7.1	766.76	3	41.76	0.9324-0.9610	22600	16200	14500	3	136522	Leave_spl3_0uM leaf 3_3553.d	13	2	5	6	118	138			PEAKS DB
264	216	AT4G35830.1	R.VLLQDFTGVPAVVDLAC(+57.02)MR.D	N	97.51	2103.09	19	-0.4	1052.55	2	41.06	1.2292-1.2572	2580	1570	2050	3	133148	Leave_spl3_0uM leaf 3_3553.d	13	8	3	2	87	105	Carbamidomethylation	C17:Carbamidomethylation:1000.00	PEAKS DB
144	1128	AT3G55440.1	R.AILNESSEFVGDK.V	Y	104.47	1407.69	13	1.2	704.857	2	20.05	0.9952-1.0237	50300	65500	89400	1	41044	Leave_spl1_0uM leaf 1_3551.d	13	3	5	5	101	113			PEAKS DB
205	917	AT4G14880.2	K.IDGFVSGIGTGGTITGAGK.Y	Y	120.01	1706.88	19	3.8	854.452	2	26.17	1.0827-1.1110	21100	26800	33700	3	67336	Leave_spl3_0uM leaf 3_3553.d	13	2	6	5	173	191			PEAKS DB
205	918	AT4G14880.3	K.IDGFVSGIGTGGTITGAGK.Y	Y	120.01	1706.88	19	3.8	854.452	2	26.17	1.0827-1.1110	21100	26800	33700	3	67336	Leave_spl3_0uM leaf 3_3553.d	13	2	6	5	173	191			PEAKS DB
205	919	AT4G14880.1	K.IDGFVSGIGTGGTITGAGK.Y	Y	120.01	1706.88	19	3.8	854.452	2	26.17	1.0827-1.1110	21100	26800	33700	3	67336	Leave_spl3_0uM leaf 3_3553.d	13	2	6	5	173	191			PEAKS DB
205	920	AT4G14880.4	K.IDGFVSGIGTGGTITGAGK.Y	Y	120.01	1706.88	19	3.8	854.452	2	26.17	1.0827-1.1110	21100	26800	33700	3	67336	Leave_spl3_0uM leaf 3_3553.d	13	2	6	5	173	191			PEAKS DB
108	951	AT1G78300.1	K.SAQDIANAELAPTHPIR.L	Y	109.88	1802.93	17	7.2	601.987	3	17.24	0.8980-0.9266	14500	20400	19200	3	36155	Leave_spl3_0uM leaf 3_3553.d	13	4	5	4	157	173			PEAKS DB
108	951	AT1G78300.1	R.IISSIEQKEESR.G	N	78.48	1417.74	12	-1.6	709.881	2	7.74	1.0111-1.0396	10200	7430	4420	1	8992	Leave_spl1_0uM leaf 1_3551.d	13	6	4	3	65	76			PEAKS DB
318	1063	AT5G67500.1	K.ASYLHHFDEFK.R	Y	80.41	1392.65	11	1.4	465.223	3	13.75	0.7712-0.8001	5100	7110	6590	3	25853	Leave_spl3_0uM leaf 3_3553.d	13	5	4	4	184	194			PEAKS DB
187	1056	AT1G53240.1	K.RTQDGGTEVVEAK.A	N	82.01	1388.69	13	3.5	463.908	3	5.04	0.7631-0.7920	8410	4530	15800	1	2942	Leave_spl1_0uM leaf 1_3551.d	13	5	4	4	234	246			PEAKS DB
230	733	AT5G03300.1	K.VAQWMLQIPGATSYMGSIGK.D	Y	89.65	2137.07	20	3.1	1069.55	2	36.98	1.2169-1.2449	4100	4160	9870	3	116197	Leave_spl3_0uM leaf 3_3553.d	13	4	4	5	74	93			PEAKS DB
269	605	AT3G12915.1	K.ILAEEFGWDK.D	N	86.63	1206.59	10	2.9	604.309	2	27.08	0.9106-0.9392	36300	40700	64600	1	63968	Leave_spl1_0uM leaf 1_3551.d	13	3	4	6	596	605			PEAKS DB
385	912	AT5G46290.1	R.NDDPQTASRPWDK.A	Y	85.16	1528.69	13	-6	765.353	2	8.29	0.9838-1.0123	8920	8550	10100	1	10265	Leave_spl1_0uM leaf 1_3551.d	13	6	3	4	273	285			PEAKS DB
28	2429	AT2G05070.1	R.ELEVIHSR.W	N	72.03	981.524	8	4	491.771	2	8.96	0.8508-0.8796	148000	126000	105000	3	12429	Leave_spl3_0uM leaf 3_3553.d	13	4	4	5	96	103			PEAKS DB
382	693	AT5G23120.1	K.SAEMVTDEGAIYVTSNR.G	Y	121.15	1841.85	17	2.5	921.933	2	21.07	1.1099-1.1381	8030	10400	13300	3	48303	Leave_spl3_0uM leaf 3_3553.d	13	5	6	2	199	215			PEAKS DB
347	116	AT3G52880.1	K.VVGAFMEGGSGDENK.A	Y	111.68	1495.66	15	3.3	748.84	2	14.99	0.9838-1.0123	13200	12900	24400	3	29377	Leave_spl3_0uM leaf 3_3553.d	13	5	3	5	391	405			PEAKS DB
112	2177	AT1G61520.3	R.RLQDWYNPGSMGK.Q	Y	77.02	1550.73	13	-1.6	776.376	2	17.84	1.0225-1.0509	17100	10900	4670	1	34944	Leave_spl1_0uM leaf 1_3551.d	13	8	4	1	170	182			PEAKS DB
112	2177	AT1G61520.3	K.QYFLGLEK.G	Y	57.82	996.528	8	2	499.276	2	23.41	0.8589-0.8876	25400	21700	20300	1	50998	Leave_spl1_0uM leaf 1_3551.d	13	4	4	5	183	190			PEAKS DB
112	2178	AT1G61520.1	R.RLQDWYNPGSMGK.Q	Y	77.02	1550.73	13	-1.6	776.376	2	17.84	1.0225-1.0509	17100	10900	4670	1	34944	Leave_spl1_0uM leaf 1_3551.d	13	8	4	1	170	182			PEAKS DB
112	2178	AT1G61520.1	K.QYFLGLEK.G	Y	57.82	996.528	8	2	499.276	2	23.41	0.8589-0.8876	25400	21700	20300	1	50998	Leave_spl1_0uM leaf 1_3551.d	13	4	4	5	183	190			PEAKS DB
550	10	AT4G14030.1	R.QYNIEDPKNPVLTGQIWVGGLLQK.G	N	137.21	2709.45	24	1.9	904.164	3	35.38	1.0009-1.0293	8880	17800	11400	1	101677	Leave_spl1_0uM leaf 1_3551.d	13	3	5	5	352	375			PEAKS DB
550	11	AT4G14030.2	R.QYNIEDPKNPVLTGQIWVGGLLQK.G	N	137.21	2709.45	24	1.9	904.164	3	35.38	1.0009-1.0293	8880	17800	11400	1	101677	Leave_spl1_0uM leaf 1_3551.d	13	3	5	5	352	375			PEAKS DB
29	2430	AT3G27690.1	K.GPIENLFDHIADPVANNAWAYATNFVPGK	Y	121.03	3140.54	29	1.3	1047.86	3	41.81	1.0543-1.0827	12200	11100	421	1	127820	Leave_spl1_0uM leaf 1_3551.d	13	5	5	3	238	266			PEAKS DB
29	2430	AT3G27690.1	R.ELEVIHSR.W	N	72.03	981.524	8	4	491.771	2	8.96	0.8508-0.8796	148000	126000	105000	3	12429	Leave_spl3_0uM leaf 3_3553.d	13	4	4	5	97	104			PEAKS DB
305	814	AT2G33150.1	R.TSLYGDDVVIVAAHR.T	Y	122.27	1614.84	15	1.4	808.427	2	22.14	1.1268-1.1550	10000	9960	14800	3	52119	Leave_spl3_0uM leaf 3_3553.d	13	5	3	5	45	59			PEAKS DB
54	2844	AT4G21280.1	R.YDLNTIISSKPKDEK.K	Y	95.33	1749.91	15	4.6	584.315	3	16.63	0.8945-0.9232	29700	43300	24900	3	34320	Leave_spl3_0uM leaf 3_3553.d	13	2	6	5	161	175			PEAKS DB
152	395	AT1G75780.1	R.AVLMDLEPGTMDSIR.S	N	76.11	1646.8	15	4.1	824.411	2	32.02	0.9804-1.0089	2300	5570	12200	3	93563	Leave_spl3_0uM leaf 3_3553.d	13	3	3	7	64	78			PEAKS DB
145	1151	ATCG00540.1	K.GGYEITIVDASNGR.E	Y	99.91	1450.71	14	1.8	726.361	2	21.68	1.0498-1.0782	21900	19200	9370	3	50437	Leave_spl3_0uM leaf 3_3553.d	13	6	4	3	223	236			PEAKS DB
194	345	AT2G07698.1	R.VVDAMGVPIDGK.G	Y	95.09	1199.62	12	2	600.823	2	20.53	0.8991-0.9278	15300	15300	25000	1	42459	Leave_spl1_0uM leaf 1_3551.d	13	5	3	5	379	390			PEAKS DB
194	345	AT2G07698.1	K.SVHEPMQTGLK.A	Y	92.41	1225.61	11	0.7	409.548	3	7.86	0.7109-0.7399	9840	8970	15600	1	9205	Leave_spl1_0uM leaf 1_3551.d	13	4	4	5	413	423			PEAKS DB
482	469	AT3G18890.1	K.EAASVEDNSELPGGNNDVLK.T	Y	107	2056.95	20	-0.1	1029.48	2	19.45	1.1550-1.1832	4330	6240	10400	3	43094	Leave_spl3_0uM leaf 3_3553.d	13	3	4	6	557	576			PEAKS DB
201	968	AT2G47730.1	K.GMFGMTTDPAAVQELEGK.L	Y	142.92	1880.86	18	2.2	941.442	2	31.64	1.1528-1.1809	12900	21000	20200	3	91429	Leave_spl3_0uM leaf 3_3553.d	13	4	5	4	172	189			PEAKS DB
201	968	AT2G47730.1	K.SEFLAGDSFTLADLHHLPAIHYLLGTDSK.V	Y	112.33	3167.59	29	-0.4	792.91	4	37.14	1.0328-1.0611	19500	10700		1	109304	Leave_spl1_0uM leaf 1_3551.d	13	9	4	0	204	232			PEAKS DB
30	2251	AT2G05100.1	R.ELEVIHSR.W	N	72.03	981.524	8	4	491.771	2	8.96	0.8508-0.8796	148000	126000	105000	3	12429	Leave_spl3_0uM leaf 3_3553.d	13	4	4	5	96	103			PEAKS DB
297	1029	AT1G72730.1	R.DHTVSATHGDMDQNTR.D	N	119.55	1783.75	16	-1.1	595.591	3	4.8	0.8416-0.8704	3890	9920	3160	3	2706	Leave_spl3_0uM leaf 3_3553.d	13	4	6	3	304	319			PEAKS DB
587	1039	AT5G02240.1	K.GGRPEFIFEDGQYPEQVDWIGQK.N	Y	122.48	2694.27	23	2.4	899.106	3	31.75	0.9838-1.0123	18500	23400	11700	1	84699	Leave_spl1_0uM leaf 1_3551.d	13	3	7	3	92	114			PEAKS DB
371	1222	AT3G25920.1	R.FRLDNLGPQPGSR.K	Y	80.48	1455.76	13	-1.5	486.262	3	17.42	0.7851-0.8140	9200	8150	4590	1	33886	Leave_spl1_0uM leaf 1_3551.d	13	6	4	3	81	93			PEAKS DB
159	943	AT5G54770.1	R.KPAHLFLDEIGVAYDEQDTYVVVK.H	Y	117.09	2748.4	24	2.1	917.149	3	31.04	1.0396-1.0680	33000	4720	1450	1	81022	Leave_spl1_0uM leaf 1_3551.d	13	10	2	1	137	160			PEAKS DB
159	943	AT5G54770.1	R.EVVPGM(+15.99)IVTGM(+15.99)EVAEIDGAPR.M	Y	99.39	2201.07	21	0.9	1101.54	2	28.73	1.2045-1.2326	7890	18300	26500	3	77678	Leave_spl3_0uM leaf 3_3553.d	13	2	4	7	275	295	Oxidation (M)	M6:Oxidation (M):1000.00;M11:Oxidation (M):1000.00	PEAKS DB
126	925	AT1G35160.1	R.IISSIEQKEESR.G	N	78.48	1417.74	12	-1.6	709.881	2	7.74	1.0111-1.0396	10200	7430	4420	1	8992	Leave_spl1_0uM leaf 1_3551.d	13	6	4	3	71	82			PEAKS DB
498	323	AT3G06650.1	R.VTDGIYEGIAIGGDVFPGSTLSDHILR.F	N	99.95	2801.42	27	0.5	934.822	3	36.14	1.0362-1.0646	4340	2130	4080	1	104910	Leave_spl1_0uM leaf 1_3551.d	13	3	5	5	190	216			PEAKS DB
355	130	AT2G33210.2	K.LLEQDNPDLGYDAAK.G	N	107.13	1660.79	15	-2.1	831.408	2	18.75	1.0373-1.0657	3680	9010	13300	1	37471	Leave_spl1_0uM leaf 1_3551.d	13	3	4	6	495	509			PEAKS DB
355	140	AT2G33210.1	K.LLEQDNPDLGYDAAK.G	N	107.13	1660.79	15	-2.1	831.408	2	18.75	1.0373-1.0657	3680	9010	13300	1	37471	Leave_spl1_0uM leaf 1_3551.d	13	3	4	6	500	514			PEAKS DB
233	2206	AT2G16600.1	K.FKDENFIK.K	N	57.61	1039.53	8	-0.7	347.52	3	10.99	0.6853-0.7144	22400	29500	24000	2	18169	Leave_spl2_0uM leaf 2_3552.d	13	4	5	4	91	98			PEAKS DB
496	871	AT2G01250.1	R.NHYVEGGDAGNRENFINELIR.R	Y	115.74	2416.15	21	0.5	605.049	4	24.76	0.8716-0.9003	18200	9650	3170	1	55732	Leave_spl1_0uM leaf 1_3551.d	13	6	5	2	219	239			PEAKS DB
162	559	AT1G43170.9	K.DVTPMGGFPHYGIVKDDYLMIK.G	Y	85.21	2495.22	22	0.5	624.817	4	31.53	0.9301-0.9587	18200	11500	7750	1	83502	Leave_spl1_0uM leaf 1_3551.d	13	4	3	6	308	329			PEAKS DB
162	560	AT1G43170.7	K.DVTPMGGFPHYGIVKDDYLMIK.G	Y	85.21	2495.22	22	0.5	624.817	4	31.53	0.9301-0.9587	18200	11500	7750	1	83502	Leave_spl1_0uM leaf 1_3551.d	13	4	3	6	308	329			PEAKS DB
162	561	AT1G43170.5	K.DVTPMGGFPHYGIVKDDYLMIK.G	Y	85.21	2495.22	22	0.5	624.817	4	31.53	0.9301-0.9587	18200	11500	7750	1	83502	Leave_spl1_0uM leaf 1_3551.d	13	4	3	6	308	329			PEAKS DB
162	562	AT1G43170.2	K.DVTPMGGFPHYGIVKDDYLMIK.G	Y	85.21	2495.22	22	0.5	624.817	4	31.53	0.9301-0.9587	18200	11500	7750	1	83502	Leave_spl1_0uM leaf 1_3551.d	13	4	3	6	308	329			PEAKS DB
162	563	AT1G43170.8	K.DVTPMGGFPHYGIVKDDYLMIK.G	Y	85.21	2495.22	22	0.5	624.817	4	31.53	0.9301-0.9587	18200	11500	7750	1	83502	Leave_spl1_0uM leaf 1_3551.d	13	4	3	6	308	329			PEAKS DB
162	564	AT1G43170.6	K.DVTPMGGFPHYGIVKDDYLMIK.G	Y	85.21	2495.22	22	0.5	624.817	4	31.53	0.9301-0.9587	18200	11500	7750	1	83502	Leave_spl1_0uM leaf 1_3551.d	13	4	3	6	308	329			PEAKS DB
162	565	AT1G43170.1	K.DVTPMGGFPHYGIVKDDYLMIK.G	Y	85.21	2495.22	22	0.5	624.817	4	31.53	0.9301-0.9587	18200	11500	7750	1	83502	Leave_spl1_0uM leaf 1_3551.d	13	4	3	6	308	329			PEAKS DB
162	566	AT1G43170.3	K.DVTPMGGFPHYGIVKDDYLMIK.G	Y	85.21	2495.22	22	0.5	624.817	4	31.53	0.9301-0.9587	18200	11500	7750	1	83502	Leave_spl1_0uM leaf 1_3551.d	13	4	3	6	308	329			PEAKS DB
368	402	AT1G23740.1	K.QFGSLAEYTAVEEK.L	Y	96.04	1570.75	14	2.3	786.385	2	23.66	1.0453-1.0736	7940	12700	13300	3	57641	Leave_spl3_0uM leaf 3_3553.d	13	5	4	4	178	191			PEAKS DB
368	402	AT1G23740.1	K.LESNIVVPEIKEDQVLIK.V	Y	92.6	2065.17	18	1.9	689.402	3	29.52	0.9335-0.9621	15900	22400	10800	1	74201	Leave_spl1_0uM leaf 1_3551.d	13	4	5	4	94	111			PEAKS DB
263	703	AT3G01480.1	K.ESELTPSNSNILDGR.Y	Y	101.1	1630.78	15	-4.6	816.399	2	19.74	1.0543-1.0827	8180	13800	13100	1	40176	Leave_spl1_0uM leaf 1_3551.d	13	3	7	3	379	393			PEAKS DB
263	703	AT3G01480.1	K.TPFYGSTLEELGLYK.A	Y	99.59	1716.86	15	-1.4	859.442	2	34.14	1.0963-1.1245	4400	4170	1430	1	95718	Leave_spl1_0uM leaf 1_3551.d	13	5	6	2	330	344			PEAKS DB
138	1009	AT3G02520.1	R.IISSIEQKEESR.G	N	78.48	1417.74	12	-1.6	709.881	2	7.74	1.0111-1.0396	10200	7430	4420	1	8992	Leave_spl1_0uM leaf 1_3551.d	13	6	4	3	65	76			PEAKS DB
359	1306	AT1G19570.1	K.IHLINLSDKPQWFLDISPQGK.V	Y	130.9	2448.32	21	3.5	817.121	3	33.16	0.9792-1.0077	17000	6710	2270	1	91084	Leave_spl1_0uM leaf 1_3551.d	13	5	3	5	39	59			PEAKS DB
359	1306	AT1G19570.1	K.SWSVPESFPHVHNYMK.T	Y	91.22	1943.9	16	-2.3	486.984	4	22.36	0.7885-0.8174	10000	7860	3690	1	47928	Leave_spl1_0uM leaf 1_3551.d	13	6	5	2	170	185			PEAKS DB
512	214	AT1G33590.1	K.GIESLDLSYNQFHLNTIPK.W	Y	103.17	2188.12	19	3.6	730.382	3	31.57	0.9815-1.0100	7520	48300	7920	3	91176	Leave_spl3_0uM leaf 3_3553.d	13	5	4	4	318	336			PEAKS DB
242	398	AT3G63140.1	K.ELLSAGHAVTILTVGDESSEK.M	Y	108.04	2155.1	21	-1.6	1078.56	2	27.89	1.2359-1.2639	15100	18500	16600	1	67319	Leave_spl1_0uM leaf 1_3551.d	13	4	4	5	102	122			PEAKS DB
242	398	AT3G63140.1	R.DLSSMLTSAVANPEAASGNIFNC(+57.02)VSDR.A	Y	106.72	2825.3	27	1	942.779	3	40.94	1.0271-1.0555	1040	3980	5390	1	124216	Leave_spl1_0uM leaf 1_3551.d	13	3	3	7	278	304	Carbamidomethylation	C23:Carbamidomethylation:1000.00	PEAKS DB
266	861	AT4G35450.5	R.EMAEQIAKDPAFNQLAEQLQR.S	Y	116.74	2429.2	21	2.8	810.743	3	30.32	0.9940-1.0225	6800	19500	3810	3	85366	Leave_spl3_0uM leaf 3_3553.d	13	4	5	4	63	83			PEAKS DB
266	861	AT4G35450.5	K.AALASGGNKDEEDSEGR.T	N	104.69	1704.76	17	6.1	569.262	3	4.58	0.8151-0.8439	4520	7410	3480	3	2225	Leave_spl3_0uM leaf 3_3553.d	13	4	6	3	244	260			PEAKS DB
266	940	AT4G35450.1	R.EMAEQIAKDPAFNQLAEQLQR.S	Y	116.74	2429.2	21	2.8	810.743	3	30.32	0.9940-1.0225	6800	19500	3810	3	85366	Leave_spl3_0uM leaf 3_3553.d	13	4	5	4	63	83			PEAKS DB
266	940	AT4G35450.1	K.AALASGGNKDEEDSEGR.T	N	104.69	1704.76	17	6.1	569.262	3	4.58	0.8151-0.8439	4520	7410	3480	3	2225	Leave_spl3_0uM leaf 3_3553.d	13	4	6	3	236	252			PEAKS DB
266	941	AT4G35450.3	R.EMAEQIAKDPAFNQLAEQLQR.S	Y	116.74	2429.2	21	2.8	810.743	3	30.32	0.9940-1.0225	6800	19500	3810	3	85366	Leave_spl3_0uM leaf 3_3553.d	13	4	5	4	63	83			PEAKS DB
266	941	AT4G35450.3	K.AALASGGNKDEEDSEGR.T	N	104.69	1704.76	17	6.1	569.262	3	4.58	0.8151-0.8439	4520	7410	3480	3	2225	Leave_spl3_0uM leaf 3_3553.d	13	4	6	3	236	252			PEAKS DB
266	942	AT4G35450.2	R.EMAEQIAKDPAFNQLAEQLQR.S	Y	116.74	2429.2	21	2.8	810.743	3	30.32	0.9940-1.0225	6800	19500	3810	3	85366	Leave_spl3_0uM leaf 3_3553.d	13	4	5	4	63	83			PEAKS DB
266	942	AT4G35450.2	K.AALASGGNKDEEDSEGR.T	N	104.69	1704.76	17	6.1	569.262	3	4.58	0.8151-0.8439	4520	7410	3480	3	2225	Leave_spl3_0uM leaf 3_3553.d	13	4	6	3	236	252			PEAKS DB
413	715	AT5G08280.1	K.YPALHVEENFR.G	Y	86.06	1373.67	11	-2	458.9	3	17.67	0.7735-0.8024	18200	16300	10200	1	34693	Leave_spl1_0uM leaf 1_3551.d	13	5	4	4	213	223			PEAKS DB
345	1335	AT2G37660.1	R.ELLVGKDDELLETETR.T	Y	98.79	1858.95	16	6.2	620.666	3	23.82	0.8693-0.8980	26900	26900	6090	1	52771	Leave_spl1_0uM leaf 1_3551.d	13	8	4	1	258	273			PEAKS DB
170	1594	AT3G62030.1	K.DFM(+15.99)IQGGDFTEGNGTGGISIYGAK.F	Y	131.26	2450.11	24	-0.3	1226.06	2	31.69	1.2785-1.3064	9810	20200	27600	3	91592	Leave_spl3_0uM leaf 3_3553.d	13	3	5	5	150	173	Oxidation (M)	M3:Oxidation (M):1000.00	PEAKS DB
170	1653	AT3G62030.2	K.DFM(+15.99)IQGGDFTEGNGTGGISIYGAK.F	Y	131.26	2450.11	24	-0.3	1226.06	2	31.69	1.2785-1.3064	9810	20200	27600	3	91592	Leave_spl3_0uM leaf 3_3553.d	13	3	5	5	203	226	Oxidation (M)	M3:Oxidation (M):1000.00	PEAKS DB
281	1116	AT5G15090.2	K.FSVTTYSSTGVAITTTGTNK.G	Y	114.75	2035.01	20	1.5	1018.51	2	24.48	1.1955-1.2236	523	6280	9330	3	59536	Leave_spl3_0uM leaf 3_3553.d	13	3	5	5	29	48			PEAKS DB
281	1117	AT5G15090.1	K.FSVTTYSSTGVAITTTGTNK.G	Y	114.75	2035.01	20	1.5	1018.51	2	24.48	1.1955-1.2236	523	6280	9330	3	59536	Leave_spl3_0uM leaf 3_3553.d	13	3	5	5	29	48			PEAKS DB
72	2432	ATCG00270.1	K.DLFDIM(+15.99)DDWLR.R	Y	85.2	1453.65	11	-0.9	727.839	2	40	0.9952-1.0237	41000	17200	14000	1	120569	Leave_spl1_0uM leaf 1_3551.d	13	5	5	3	14	24	Oxidation (M)	M6:Oxidation (M):1000.00	PEAKS DB
125	1333	AT3G08940.2	R.LAM(+15.99)VGFLGFAVQAAATGK.G	Y	110.93	1766.94	18	1.6	884.484	2	36.33	1.0725-1.1008	15200	7110	1160	1	105889	Leave_spl1_0uM leaf 1_3551.d	13	8	4	1	245	262	Oxidation (M)	M3:Oxidation (M):1000.00	PEAKS DB
125	1333	AT3G08940.2	K.NLYGEVIGTRTEAVDPK.S	Y	94.81	1860.96	17	2.5	931.489	2	20.19	1.2045-1.2326	650	8120	51900	3	45391	Leave_spl3_0uM leaf 3_3553.d	13	1	2	10	101	117			PEAKS DB
274	221	AT4G34200.1	K.GIIEPISDVYVNLVNADFTAK.Q	Y	99.49	2277.19	21	-0.5	1139.6	2	41.25	1.2695-1.2975	3260	7600	11000	3	133632	Leave_spl3_0uM leaf 3_3553.d	13	3	5	5	437	457			PEAKS DB
534	1108	AT2G17390.1	K.AALASGGNKDEEDSEGR.T	N	104.69	1704.76	17	6.1	569.262	3	4.58	0.8151-0.8439	4520	7410	3480	3	2225	Leave_spl3_0uM leaf 3_3553.d	13	4	6	3	238	254			PEAKS DB
665	551	AT4G16143.1	K.VTGNTGDVNFYAQLIDDAEGLEK.I	Y	111.74	2468.17	23	-0.9	1235.09	2	39.67	1.3142-1.3420	2070	5900	16200	3	127520	Leave_spl3_0uM leaf 3_3553.d	13	3	4	6	453	475			PEAKS DB
665	551	AT4G16143.1	K.EAAWAISNATSGGSPDQIK.Y	Y	104.87	1901.91	19	0.7	951.964	2	21.48	1.1302-1.1584	3110	5440	8860	3	49909	Leave_spl3_0uM leaf 3_3553.d	13	3	5	5	393	411			PEAKS DB
665	552	AT4G16143.2	K.VTGNTGDVNFYAQLIDDAEGLEK.I	Y	111.74	2468.17	23	-0.9	1235.09	2	39.67	1.3142-1.3420	2070	5900	16200	3	127520	Leave_spl3_0uM leaf 3_3553.d	13	3	4	6	453	475			PEAKS DB
665	552	AT4G16143.2	K.EAAWAISNATSGGSPDQIK.Y	Y	104.87	1901.91	19	0.7	951.964	2	21.48	1.1302-1.1584	3110	5440	8860	3	49909	Leave_spl3_0uM leaf 3_3553.d	13	3	5	5	393	411			PEAKS DB
303	1821	AT3G15020.1	K.RTQDGGTEVVEAK.A	N	82.01	1388.69	13	3.5	463.908	3	5.04	0.7631-0.7920	8410	4530	15800	1	2942	Leave_spl1_0uM leaf 1_3551.d	13	5	4	4	234	246			PEAKS DB
171	1809	AT3G52960.1	R.YAILADDGVVK.V	Y	81.52	1162.62	11	6.4	582.323	2	21.72	0.9083-0.9369	37000	53800	44100	3	50490	Leave_spl3_0uM leaf 3_3553.d	13	4	3	6	202	212			PEAKS DB
379	1287	AT4G37800.1	R.FQPMGVYSTLWEADDWATR.G	Y	100.66	2272.03	19	-2.2	1137.02	2	37.89	1.2628-1.2908	17100	18600	443	1	112521	Leave_spl1_0uM leaf 1_3551.d	13	6	5	2	188	206			PEAKS DB
379	1287	AT4G37800.1	K.NWWEGSAYHQLSPVEAR.S	Y	98.81	2028.94	17	2.4	677.328	3	24.44	0.9060-0.9346	12100	13200	10000	1	54787	Leave_spl1_0uM leaf 1_3551.d	13	4	5	4	245	261			PEAKS DB
542	496	AT5G49460.1	R.VTDGIYEGIAIGGDVFPGSTLSDHILR.F	N	99.95	2801.42	27	0.5	934.822	3	36.14	1.0362-1.0646	4340	2130	4080	1	104910	Leave_spl1_0uM leaf 1_3551.d	13	3	5	5	190	216			PEAKS DB
464	2094	AT3G10920.1	K.KLVVDTTANQDPLVTK.G	Y	99.14	1740.96	16	7.7	581.332	3	17.09	0.8716-0.9003	10500	14100	10500	3	35788	Leave_spl3_0uM leaf 3_3553.d	13	4	4	5	166	181			PEAKS DB
762	1165	AT2G17420.1	R.NKPLVVIGGGDSAMEEANFLTK.Y	Y	114.93	2289.17	22	5.2	764.067	3	29.88	0.9449-0.9735	2620	3530	2320	3	83171	Leave_spl3_0uM leaf 3_3553.d	13	4	4	5	204	225			PEAKS DB
437	979	AT4G01310.1	K.YVNIHQVPK.V	Y	77.19	1096.6	9	7.3	549.313	2	8.39	0.8853-0.9140	8840	11200	8870	3	11212	Leave_spl3_0uM leaf 3_3553.d	13	4	5	4	77	85			PEAKS DB
403	4371	AT1G52230.1	K.RGPQEPPK.L	N	56.74	907.487	8	-4.2	454.752	2	2.32	0.7642-0.7932	2740	4400	892	1	960	Leave_spl1_0uM leaf 1_3551.d	13	5	4	4	131	138			PEAKS DB
235	1792	AT5G19510.1	K.WYESVASQLAK.S	Y	94.92	1280.64	11	8.3	641.333	2	21.62	0.9621-0.9906	18600	37600	35200	3	50413	Leave_spl3_0uM leaf 3_3553.d	13	3	5	5	57	67			PEAKS DB
902	828	AT3G14067.1	K.VFTGTSLYAGESLPDSQLSLVYSGDC(+57.02)GSR.L	Y	87	3065.43	29	4.7	1022.83	3	33.99	1.0872-1.1155	425	642	1680	1	95123	Leave_spl1_0uM leaf 1_3551.d	13	3	5	5	359	387	Carbamidomethylation	C26:Carbamidomethylation:1000.00	PEAKS DB
238	1650	AT4G34870.1	K.KHTGAGILSMANSGPNTNGSQFFIC(+57.02)TDK.T	Y	99.1	2952.39	28	2.9	739.11	4	25.49	0.8578-0.8865	4010	9500	5610	2	62542	Leave_spl2_0uM leaf 2_3552.d	13	5	3	5	98	125	Carbamidomethylation	C25:Carbamidomethylation:1000.00	PEAKS DB
238	1650	AT4G34870.1	K.FKDENFIK.K	N	57.61	1039.53	8	-0.7	347.52	3	10.99	0.6853-0.7144	22400	29500	24000	2	18169	Leave_spl2_0uM leaf 2_3552.d	13	4	5	4	90	97			PEAKS DB
427	4662	AT3G16140.1	K.FLILGGGSLLTYVSATSTGEVLPIK.R	Y	92.92	2535.42	25	-2.3	1268.72	2	41.88	1.5486-1.5760	0	812	212	2	134169	Leave_spl2_0uM leaf 2_3552.d	13	3	8	2	106	130			PEAKS DB
427	4662	AT3G16140.1	K.RGPQEPPK.L	N	56.74	907.487	8	-4.2	454.752	2	2.32	0.7642-0.7932	2740	4400	892	1	960	Leave_spl1_0uM leaf 1_3551.d	13	5	4	4	131	138			PEAKS DB
446	1278	AT5G19760.1	R.IQLGQGSAASITTNMLK.N	Y	132.06	1731.92	17	-0.4	866.966	2	28.13	1.1325-1.1607	9220	9510	27500	3	75150	Leave_spl3_0uM leaf 3_3553.d	13	3	5	5	42	58			PEAKS DB
684	1827	AT1G56450.1	K.ITEEGVTVSQPYSLK.T	Y	112.47	1649.85	15	-2.4	825.936	2	20.44	1.0861-1.1144	4140	11400	14200	1	42361	Leave_spl1_0uM leaf 1_3551.d	13	4	5	4	213	227			PEAKS DB
674	759	AT3G13930.1	K.DYTPSSDTGPAAPEAKPAPSLPK.E	Y	100.91	2296.12	23	2.3	766.383	3	15.71	0.9369-0.9655	1270	4380	5250	3	31415	Leave_spl3_0uM leaf 3_3553.d	13	5	4	4	198	220			PEAKS DB
530	464	AT2G30970.1	R.IFLEDGHHIGISQSYAK.N	Y	84.51	1913.96	17	5.1	638.998	3	18.64	0.9083-0.9369	3980	5350	7790	3	40501	Leave_spl3_0uM leaf 3_3553.d	13	3	5	5	261	277			PEAKS DB
530	465	AT2G30970.2	R.IFLEDGHHIGISQSYAK.N	Y	84.51	1913.96	17	5.1	638.998	3	18.64	0.9083-0.9369	3980	5350	7790	3	40501	Leave_spl3_0uM leaf 3_3553.d	13	3	5	5	261	277			PEAKS DB
451	2204	AT3G44320.1	R.VTIVQSSTVYNDTPATLDKAEK.F	N	121.72	2379.22	22	0.6	794.085	3	19.38	0.9655-0.9940	18500	11700	12800	1	39169	Leave_spl1_0uM leaf 1_3551.d	13	5	4	4	27	48			PEAKS DB
395	754	AT1G70410.2	R.VC(+57.02)PSHILNFQPGEAFVVR.N	Y	91.57	2069.05	18	1.4	690.692	3	30.63	0.9792-1.0077	2330	4100	1530	3	86814	Leave_spl3_0uM leaf 3_3553.d	13	4	5	4	114	131	Carbamidomethylation	C2:Carbamidomethylation:1000.00	PEAKS DB
279	2072	AT4G10480.1	M.PGPVIEEVNEEALMDAIK.E	Y	75.88	1952.98	18	2	977.497	2	34.43	1.1697-1.1978	8030	21600	14900	3	104581	Leave_spl3_0uM leaf 3_3553.d	13	2	6	5	2	19			PEAKS DB
741	490	AT4G24620.1	K.QGVAITQENSLLDNTAR.I	Y	116.3	1828.93	17	0.4	915.472	2	22.79	1.1245-1.1528	4170	5090	15000	3	54376	Leave_spl3_0uM leaf 3_3553.d	13	3	4	6	275	291			PEAKS DB
710	768	AT5G64570.1	K.NQIYGGLGPTDVC(+57.02)TSANQELAADAAR.Q	Y	105.13	2691.26	26	3	898.101	3	26.41	1.0293-1.0577	691	2560	3720	1	61644	Leave_spl1_0uM leaf 1_3551.d	13	5	5	3	386	411	Carbamidomethylation	C13:Carbamidomethylation:1000.00	PEAKS DB
407	1995	AT3G49010.4	K.KLAPTIGIAVDHR.R	Y	100.22	1389.81	13	1.4	464.281	3	14.07	0.7943-0.8232	24600	24600	10300	1	25022	Leave_spl1_0uM leaf 1_3551.d	13	6	4	3	87	99			PEAKS DB
407	1996	AT3G49010.2	K.KLAPTIGIAVDHR.R	Y	100.22	1389.81	13	1.4	464.281	3	14.07	0.7943-0.8232	24600	24600	10300	1	25022	Leave_spl1_0uM leaf 1_3551.d	13	6	4	3	87	99			PEAKS DB
407	1997	AT3G49010.1	K.KLAPTIGIAVDHR.R	Y	100.22	1389.81	13	1.4	464.281	3	14.07	0.7943-0.8232	24600	24600	10300	1	25022	Leave_spl1_0uM leaf 1_3551.d	13	6	4	3	87	99			PEAKS DB
407	1998	AT3G49010.3	K.KLAPTIGIAVDHR.R	Y	100.22	1389.81	13	1.4	464.281	3	14.07	0.7943-0.8232	24600	24600	10300	1	25022	Leave_spl1_0uM leaf 1_3551.d	13	6	4	3	87	99			PEAKS DB
217	1200	AT1G78380.1	R.FWADFIDKK.L	N	65.88	1168.59	9	-3.2	390.537	3	25.5	0.6969-0.7260	9720	11400	5460	3	64690	Leave_spl3_0uM leaf 3_3553.d	13	4	5	4	97	105			PEAKS DB
282	2264	AT2G33370.1	R.LNRLPSAC(+57.02)VGDMVMATVK.K	N	108.08	1960.99	18	2.8	654.677	3	27.66	0.8968-0.9255	2080	2650	1680	1	66405	Leave_spl1_0uM leaf 1_3551.d	13	4	5	4	49	66	Carbamidomethylation	C8:Carbamidomethylation:1000.00	PEAKS DB
282	2265	AT1G04480.1	R.LNRLPSAC(+57.02)VGDMVMATVK.K	N	108.08	1960.99	18	2.8	654.677	3	27.66	0.8968-0.9255	2080	2650	1680	1	66405	Leave_spl1_0uM leaf 1_3551.d	13	4	5	4	49	66	Carbamidomethylation	C8:Carbamidomethylation:1000.00	PEAKS DB
282	2266	AT3G04400.1	R.LNRLPSAC(+57.02)VGDMVMATVK.K	N	108.08	1960.99	18	2.8	654.677	3	27.66	0.8968-0.9255	2080	2650	1680	1	66405	Leave_spl1_0uM leaf 1_3551.d	13	4	5	4	49	66	Carbamidomethylation	C8:Carbamidomethylation:1000.00	PEAKS DB
800	1478	AT5G63980.1	K.VVLGVLAC(+57.02)PNLPLASIAGNNK.N	Y	99.06	2119.18	21	0.6	1060.6	2	37.76	1.2841-1.3120	1000	2860	2930	3	119578	Leave_spl3_0uM leaf 3_3553.d	13	2	6	5	214	234	Carbamidomethylation	C8:Carbamidomethylation:1000.00	PEAKS DB
607	1523	AT2G39990.1	R.VIGTLLGSILPDGTVDIR.N	Y	88.92	1838.05	18	2.8	920.041	2	39.81	1.0850-1.1132	3990	6960	2560	1	120080	Leave_spl1_0uM leaf 1_3551.d	13	7	5	1	52	69			PEAKS DB
654	1352	AT5G16710.1	K.WVPDSDVITQALEEKYPEPPLATPPEK.A	Y	90.43	3048.53	27	0.9	1017.19	3	34.83	1.0827-1.1110	20500	28400	17400	3	106273	Leave_spl3_0uM leaf 3_3553.d	13	4	4	5	115	141			PEAKS DB
617	907	AT2G43710.1	R.TENNPYLGFIYTSFQER.A	N	82.09	2077.97	17	1.8	1040	2	36.71	1.2191-1.2472	5540	11300	7150	3	114428	Leave_spl3_0uM leaf 3_3553.d	13	5	4	4	219	235			PEAKS DB
617	908	AT2G43710.2	R.TENNPYLGFIYTSFQER.A	N	82.09	2077.97	17	1.8	1040	2	36.71	1.2191-1.2472	5540	11300	7150	3	114428	Leave_spl3_0uM leaf 3_3553.d	13	5	4	4	219	235			PEAKS DB
490	973	AT4G11150.1	K.ANEISVSAEEEFNIEK.L	Y	89.76	1807.85	16	3.4	904.934	2	25.09	1.0929-1.1212	1860	3160	5570	3	63204	Leave_spl3_0uM leaf 3_3553.d	13	1	5	7	25	40			PEAKS DB
291	2460	AT3G04400.2	R.LNRLPSAC(+57.02)VGDMVMATVK.K	N	108.08	1960.99	18	2.8	654.677	3	27.66	0.8968-0.9255	2080	2650	1680	1	66405	Leave_spl1_0uM leaf 1_3551.d	13	4	5	4	34	51	Carbamidomethylation	C8:Carbamidomethylation:1000.00	PEAKS DB
505	3118	AT4G18100.1	R.TYC(+57.02)AEIAHNVSTK.K	Y	114.3	1492.7	13	0.9	747.357	2	9.59	1.0157-1.0441	4820	7740	5070	3	14198	Leave_spl3_0uM leaf 3_3553.d	13	4	5	4	92	104	Carbamidomethylation	C3:Carbamidomethylation:1000.00	PEAKS DB
877	1511	AT1G52510.1	K.LAILNSPLTVSSPVPGLFK.Q	Y	96.47	1952.13	19	2.7	977.083	2	39.62	1.1302-1.1584	6320	6630	7330	1	119390	Leave_spl1_0uM leaf 1_3551.d	13	4	5	4	226	244			PEAKS DB
775	1375	AT1G03860.1	K.AVVAQYNASQLITQR.E	N	107.3	1660.89	15	2.9	831.455	2	22.23	1.1166-1.1449	2690	8010	12000	3	52504	Leave_spl3_0uM leaf 3_3553.d	13	4	5	4	138	152			PEAKS DB
775	1376	AT1G03860.3	K.AVVAQYNASQLITQR.E	N	107.3	1660.89	15	2.9	831.455	2	22.23	1.1166-1.1449	2690	8010	12000	3	52504	Leave_spl3_0uM leaf 3_3553.d	13	4	5	4	138	152			PEAKS DB
418	1886	AT4G22890.3	R.FLEASM(+15.99)AYVSGNPILNDEEYDK.L	N	100.28	2520.14	22	1.8	1261.08	2	30.62	1.3209-1.3487	7050	7110	14800	3	86842	Leave_spl3_0uM leaf 3_3553.d	13	3	4	6	143	164	Oxidation (M)	M6:Oxidation (M):1000.00	PEAKS DB
418	1887	AT4G22890.1	R.FLEASM(+15.99)AYVSGNPILNDEEYDK.L	N	100.28	2520.14	22	1.8	1261.08	2	30.62	1.3209-1.3487	7050	7110	14800	3	86842	Leave_spl3_0uM leaf 3_3553.d	13	3	4	6	143	164	Oxidation (M)	M6:Oxidation (M):1000.00	PEAKS DB
418	1888	AT4G22890.2	R.FLEASM(+15.99)AYVSGNPILNDEEYDK.L	N	100.28	2520.14	22	1.8	1261.08	2	30.62	1.3209-1.3487	7050	7110	14800	3	86842	Leave_spl3_0uM leaf 3_3553.d	13	3	4	6	143	164	Oxidation (M)	M6:Oxidation (M):1000.00	PEAKS DB
926	1122	AT5G55280.1	R.GLGTGGNPLLGEQAAEESK.D	Y	115.08	1826.9	19	1.3	914.459	2	20.97	1.1370-1.1652	2780	6460	6170	3	48108	Leave_spl3_0uM leaf 3_3553.d	13	3	5	5	130	148			PEAKS DB
578	2205	AT2G25080.1	K.VVERYPPTTSPFQIEK.D	Y	94.39	1889.99	16	-1.2	631.007	3	19.7	0.8140-0.8428	5570	12100	4440	1	39504	Leave_spl1_0uM leaf 1_3551.d	13	4	6	3	213	228			PEAKS DB
581	1496	AT1G14810.1	R.ASNTFPTPLDVSNKDDVAVGR.I	Y	103.03	2202.09	21	4.4	735.046	3	23.7	0.9278-0.9564	11600	16400	17800	1	52238	Leave_spl1_0uM leaf 1_3551.d	13	4	4	5	317	337			PEAKS DB
357	2086	AT2G43910.1	K.SMYELLKPDGELITLMYPITDHVGGPPYK.V	Y	104.21	3276.64	29	2.3	820.176	4	38.43	1.1008-1.1291	12000	1680		1	114585	Leave_spl1_0uM leaf 1_3551.d	13	7	6	0	156	184			PEAKS DB
370	3142	AT1G17880.1	K.QASGEGNAASATIQEEDDDDVPELVGETFETAAEEK.A	Y	109.7	3751.63	36	0.1	1251.55	3	35.87	1.1652-1.1933	7030	27000	20200	3	111068	Leave_spl3_0uM leaf 3_3553.d	13	1	5	7	122	157			PEAKS DB
998	2062	AT5G20920.2	K.VVIQEPVEDLAESSQTEK.S	Y	114.8	1999.99	18	0.4	1001.01	2	24.13	1.1652-1.1933	5700	14700	17500	3	59366	Leave_spl3_0uM leaf 3_3553.d	13	3	5	5	28	45			PEAKS DB
998	2164	AT5G20920.3	K.VVIQEPVEDLAESSQTEK.S	Y	114.8	1999.99	18	0.4	1001.01	2	24.13	1.1652-1.1933	5700	14700	17500	3	59366	Leave_spl3_0uM leaf 3_3553.d	13	3	5	5	29	46			PEAKS DB
998	2165	AT5G20920.1	K.VVIQEPVEDLAESSQTEK.S	Y	114.8	1999.99	18	0.4	1001.01	2	24.13	1.1652-1.1933	5700	14700	17500	3	59366	Leave_spl3_0uM leaf 3_3553.d	13	3	5	5	29	46			PEAKS DB
873	1918	AT3G47800.1	K.LIPTGEITSITGTPYDFLEPR.E	Y	102.43	2319.2	21	1.4	1160.61	2	38.44	1.2639-1.2919	7200	10400	20400	3	122684	Leave_spl3_0uM leaf 3_3553.d	13	3	4	6	224	244			PEAKS DB
522	1889	AT4G22890.5	R.FLEASM(+15.99)AYVSGNPILNDEEYDK.L	N	100.28	2520.14	22	1.8	1261.08	2	30.62	1.3209-1.3487	7050	7110	14800	3	86842	Leave_spl3_0uM leaf 3_3553.d	13	3	4	6	141	162	Oxidation (M)	M6:Oxidation (M):1000.00	PEAKS DB
656	3964	AT2G19760.1	K.FPQLKPQEIDGIKK.D	Y	104.75	1639.93	14	4.5	547.653	3	17.6	0.8255-0.8543	23500	37100	24600	3	37319	Leave_spl3_0uM leaf 3_3553.d	13	4	5	4	39	52			PEAKS DB
1060	1452	AT4G09670.1	R.VKPGLDGLGALGDAGWYAIR.A	Y	111.21	2028.08	20	-4.7	677.035	3	32.95	0.8612-0.8899	6270	6620	2110	1	90183	Leave_spl1_0uM leaf 1_3551.d	13	5	4	4	175	194			PEAKS DB
714	2444	AT1G76180.1	K.VATEESSAEVTDR.G	Y	94.71	1392.64	13	-1.7	697.329	2	6.88	0.9117-0.9404	7870	10600	5750	1	7046	Leave_spl1_0uM leaf 1_3551.d	13	5	5	3	16	28			PEAKS DB
714	2445	AT1G76180.2	K.VATEESSAEVTDR.G	Y	94.71	1392.64	13	-1.7	697.329	2	6.88	0.9117-0.9404	7870	10600	5750	1	7046	Leave_spl1_0uM leaf 1_3551.d	13	5	5	3	16	28			PEAKS DB
903	1923	AT3G55330.1	K.DVIEPLESVSVNLVPTSK.Q	Y	121.44	1925.04	18	1.1	963.526	2	36.41	1.1854-1.2135	5990	12200	8940	3	113712	Leave_spl3_0uM leaf 3_3553.d	13	4	6	3	113	130			PEAKS DB
1071	1636	AT5G20950.1	K.NTVAPTTQVVYSQNPDANFVK.S	Y	121.02	2292.14	21	-0.8	1147.08	2	23.05	1.2684-1.2963	3480	3850	9250	3	55403	Leave_spl3_0uM leaf 3_3553.d	13	4	3	6	473	493			PEAKS DB
1071	1637	AT5G20950.2	K.NTVAPTTQVVYSQNPDANFVK.S	Y	121.02	2292.14	21	-0.8	1147.08	2	23.05	1.2684-1.2963	3480	3850	9250	3	55403	Leave_spl3_0uM leaf 3_3553.d	13	4	3	6	473	493			PEAKS DB
679	1272	AT3G15356.1	R.VLNDVLLQNMYAGFAGSMGR.A	Y	104.32	2155.06	20	-3.9	1078.54	2	38.89	1.2494-1.2774	4850	4760	2720	1	116581	Leave_spl1_0uM leaf 1_3551.d	13	4	5	4	238	257			PEAKS DB
317	3994	AT2G20260.1	K.NVGSVVAVDQDPK.T	N	106.88	1326.68	13	4.5	664.349	2	13.12	0.9735-1.0020	151000	187000	109000	3	23733	Leave_spl3_0uM leaf 3_3553.d	13	4	5	4	102	114			PEAKS DB
290	1379	AT2G42590.1	K.LSEQAERYEEMVESMK.S	Y	89.32	1957.88	16	1.2	653.638	3	23.7	0.8934-0.9221	10800	15300	12200	1	52231	Leave_spl1_0uM leaf 1_3551.d	13	5	3	5	16	31			PEAKS DB
794	1583	AT3G25530.1	R.LALALGDENAVSMPVAAAANEAFKK.A	Y	110.87	2500.3	25	-0.5	834.44	3	33.02	1.0611-1.0895	3020	5440	1350	3	98072	Leave_spl3_0uM leaf 3_3553.d	13	4	7	2	242	266			PEAKS DB
794	1593	AT3G25530.2	R.LALALGDENAVSMPVAAAANEAFKK.A	Y	110.87	2500.3	25	-0.5	834.44	3	33.02	1.0611-1.0895	3020	5440	1350	3	98072	Leave_spl3_0uM leaf 3_3553.d	13	4	7	2	231	255			PEAKS DB
646	3197	AT3G54890.4	R.WAMLAVPGILVPEALGYGNWVK.A	Y	95.72	2383.28	22	3.4	1192.65	2	42.01	1.3064-1.3342	3270	4180	1820	3	137636	Leave_spl3_0uM leaf 3_3553.d	13	3	4	6	93	114			PEAKS DB
646	3199	AT3G54890.1	R.WAMLAVPGILVPEALGYGNWVK.A	Y	95.72	2383.28	22	3.4	1192.65	2	42.01	1.3064-1.3342	3270	4180	1820	3	137636	Leave_spl3_0uM leaf 3_3553.d	13	3	4	6	93	114			PEAKS DB
605	1992	AT2G18110.1	R.ISGVSAEGSGVIVEGSSPITEEAVATPPAADSK.D	Y	79.89	3111.55	33	-0.1	1038.19	3	28.54	1.1888-1.2169	590	2270	1430	2	74568	Leave_spl2_0uM leaf 2_3552.d	13	3	5	5	66	98			PEAKS DB
652	2346	AT5G17170.1	K.SGDQVVYTSSFFGDELWPADK.L	Y	105.43	2347.06	21	-1.4	1174.55	2	36.51	1.2718-1.2997	26200	29600	18700	1	106499	Leave_spl1_0uM leaf 1_3551.d	13	7	5	1	124	144			PEAKS DB
776	3316	AT3G63540.1	K.EYLTFLAGFR.Q	Y	88.67	1215.63	10	-2.1	608.824	2	35.33	0.9106-0.9392	9540	10400	1570	1	101208	Leave_spl1_0uM leaf 1_3551.d	13	1	7	5	37	46			PEAKS DB
1232	1751	AT1G17650.1	K.SYGLSDEDFSAVIEALK.A	Y	106.2	1842.89	17	1.2	922.453	2	39.31	1.1212-1.1494	2330	6510	7930	3	126191	Leave_spl3_0uM leaf 3_3553.d	13	3	4	6	335	351			PEAKS DB
1077	1144	AT4G28510.1	K.AVVAQYNASQLITQR.E	N	107.3	1660.89	15	2.9	831.455	2	22.23	1.1166-1.1449	2690	8010	12000	3	52504	Leave_spl3_0uM leaf 3_3553.d	13	4	5	4	138	152			PEAKS DB
865	2155	AT5G59850.1	R.ISVLNDALK.S	Y	64.27	971.565	9	-0.4	486.793	2	21.48	0.8117-0.8405	45900	29200	34600	1	45317	Leave_spl1_0uM leaf 1_3551.d	13	6	3	4	4	12			PEAKS DB
865	2156	AT1G07770.1	R.ISVLNDALK.S	Y	64.27	971.565	9	-0.4	486.793	2	21.48	0.8117-0.8405	45900	29200	34600	1	45317	Leave_spl1_0uM leaf 1_3551.d	13	6	3	4	4	12			PEAKS DB
865	2157	AT1G07770.2	R.ISVLNDALK.S	Y	64.27	971.565	9	-0.4	486.793	2	21.48	0.8117-0.8405	45900	29200	34600	1	45317	Leave_spl1_0uM leaf 1_3551.d	13	6	3	4	4	12			PEAKS DB
539	2862	AT3G26450.1	R.NENYLFPDTIGHHIQSVTVHDGEWDTQGGIK.I	Y	98.95	3506.65	31	1.9	702.343	5	28.03	0.9986-1.0271	14500	5020	794	1	67905	Leave_spl1_0uM leaf 1_3551.d	13	5	5	3	26	56			PEAKS DB
186	2859	AT2G47110.1	K.EC(+57.02)PNATC(+57.02)GAGTFMASHFDR.H	Y	103.47	2127.86	19	5.6	710.297	3	19.27	1.0009-1.0293	5250	10800	9320	3	42528	Leave_spl3_0uM leaf 3_3553.d	13	3	5	5	120	138	Carbamidomethylation	C2:Carbamidomethylation:1000.00;C7:Carbamidomethylation:1000.00	PEAKS DB
186	2860	AT2G47110.2	K.EC(+57.02)PNATC(+57.02)GAGTFMASHFDR.H	Y	103.47	2127.86	19	5.6	710.297	3	19.27	1.0009-1.0293	5250	10800	9320	3	42528	Leave_spl3_0uM leaf 3_3553.d	13	3	5	5	120	138	Carbamidomethylation	C2:Carbamidomethylation:1000.00;C7:Carbamidomethylation:1000.00	PEAKS DB
186	2861	AT3G62250.1	K.EC(+57.02)PNATC(+57.02)GAGTFMASHFDR.H	Y	103.47	2127.86	19	5.6	710.297	3	19.27	1.0009-1.0293	5250	10800	9320	3	42528	Leave_spl3_0uM leaf 3_3553.d	13	3	5	5	120	138	Carbamidomethylation	C2:Carbamidomethylation:1000.00;C7:Carbamidomethylation:1000.00	PEAKS DB
637	2333	AT4G23680.1	K.NENHVFPDAIGHHIQNVTVHEGEHDSHGSIR.S	Y	112.76	3481.63	31	2.8	697.339	5	13.71	0.9415-0.9701	7330	8840	8720	1	23838	Leave_spl1_0uM leaf 1_3551.d	13	5	2	6	26	56			PEAKS DB
1003	2227	AT3G49470.1	K.IEDLSSQLQTQAAQQFR.M	Y	125.41	1961.98	17	1.4	981.999	2	26.21	1.1471-1.1753	5630	13000	13100	3	67493	Leave_spl3_0uM leaf 3_3553.d	13	4	5	4	128	144			PEAKS DB
822	2491	AT4G02530.1	K.VGQAIENNDLPAAGLVLGK.G	Y	131.41	1878.02	19	1	940.019	2	30.68	1.1640-1.1922	12100	21500	17000	3	86844	Leave_spl3_0uM leaf 3_3553.d	13	6	4	3	122	140			PEAKS DB
296	2948	AT4G28750.1	K.NVGSVVAVDQDPK.T	N	106.88	1326.68	13	4.5	664.349	2	13.12	0.9735-1.0020	151000	187000	109000	3	23733	Leave_spl3_0uM leaf 3_3553.d	13	4	5	4	99	111			PEAKS DB
842	1030	AT2G20360.1	K.AAAEEAVLNALPEATIMRPATMIGTEDR.I	Y	80.26	2940.47	28	0.4	981.17	3	34.85	1.1415-1.1697	2550	3180	1300	1	99015	Leave_spl1_0uM leaf 1_3551.d	13	3	5	5	201	228			PEAKS DB
611	2890	AT3G49910.1	K.VNGTTVNVGIQPSK.V	Y	104.68	1412.76	14	5.8	707.393	2	14.03	0.9918-1.0202	14100	33600	32500	3	26653	Leave_spl3_0uM leaf 3_3553.d	13	3	5	5	89	102			PEAKS DB
1111	869	AT5G63840.1	K.VATETISGDTSPSSVVYVSDGYEAVVR.H	Y	96	2787.34	27	1.9	1394.68	2	30.11	1.4529-1.4804	205	592	834	3	84099	Leave_spl3_0uM leaf 3_3553.d	13	2	4	7	129	155			PEAKS DB
826	2572	AT5G63310.1	K.TDPLQAEPGTIRGDLAVQTGR.N	Y	98.65	2194.13	21	9.1	732.392	3	22.42	0.9346-0.9632	0	17200	26000	3	52934	Leave_spl3_0uM leaf 3_3553.d	13	1	4	8	173	193			PEAKS DB
826	2572	AT5G63310.1	K.WDSALATWLRE	Y	84.42	1346.66	11	0	674.342	2	34.01	0.9564-0.9849	11600	8860	2490	1	95030	Leave_spl1_0uM leaf 1_3551.d	13	3	8	2	221	231			PEAKS DB
465	3090	AT1G02780.1	K.VWLDPNESSDISM(+15.99)ANSR.Q	Y	112.14	1935.86	17	1.8	968.941	2	21.95	1.1257-1.1539	11300	17400	11500	3	51668	Leave_spl3_0uM leaf 3_3553.d	13	3	6	4	22	38	Oxidation (M)	M13:Oxidation (M):1000.00	PEAKS DB
1039	1794	AT2G20890.1	K.RPIPSIYNTVLQELIVQQHLMR.Y	Y	116.91	2647.46	22	-2.2	662.876	4	36.44	0.9152-0.9438	27500	6980		1	106348	Leave_spl1_0uM leaf 1_3551.d	13	8	5	0	80	101			PEAKS DB
1133	4025	AT1G50900.1	R.DDFDRDDVEQYFNYMGMLAVEGTYSK.M	Y	119.94	3107.32	26	0.7	1036.79	3	41.2	1.0191-1.0475	2500	16700	525	1	125139	Leave_spl1_0uM leaf 1_3551.d	13	4	6	3	81	106			PEAKS DB
1483	2341	AT5G14660.2	R.MTDQVLDSIREELEALEK.K	Y	96.84	2118.05	18	-6.2	707.024	3	40.02	0.9094-0.9381	7200	9140	1150	1	120739	Leave_spl1_0uM leaf 1_3551.d	13	4	8	1	227	244			PEAKS DB
1483	2342	AT5G14660.1	R.MTDQVLDSIREELEALEK.K	Y	96.84	2118.05	18	-6.2	707.024	3	40.02	0.9094-0.9381	7200	9140	1150	1	120739	Leave_spl1_0uM leaf 1_3551.d	13	4	8	1	227	244			PEAKS DB
1299	2139	AT2G20530.2	K.AVVAQYNASQLITQR.E	N	107.3	1660.89	15	2.9	831.455	2	22.23	1.1166-1.1449	2690	8010	12000	3	52504	Leave_spl3_0uM leaf 3_3553.d	13	4	5	4	136	150			PEAKS DB
1299	2140	AT2G20530.1	K.AVVAQYNASQLITQR.E	N	107.3	1660.89	15	2.9	831.455	2	22.23	1.1166-1.1449	2690	8010	12000	3	52504	Leave_spl3_0uM leaf 3_3553.d	13	4	5	4	136	150			PEAKS DB
1068	1630	AT3G02630.1	K.TENNPYLGFIYTSFQER.A	N	82.09	2077.97	17	1.8	1040	2	36.71	1.2191-1.2472	5540	11300	7150	3	114428	Leave_spl3_0uM leaf 3_3553.d	13	5	4	4	213	229			PEAKS DB
640	4002	AT5G47190.1	K.LGDIMGLLNKK.A	Y	78.95	1200.69	11	4.2	601.359	2	26.43	0.9541-0.9826	6930	4740	4010	1	61628	Leave_spl1_0uM leaf 1_3551.d	13	5	5	3	115	125			PEAKS DB
1447	2314	AT1G30120.1	R.LESYFQSIPGIQMVAC(+57.02)STPYNAK.G	N	78.03	2603.24	23	-4.2	1302.63	2	36.01	1.3354-1.3632	3040	4330	2210	1	104554	Leave_spl1_0uM leaf 1_3551.d	13	3	5	5	215	237	Carbamidomethylation	C16:Carbamidomethylation:1000.00	PEAKS DB
1030	2823	AT5G52840.1	K.MIEWDPWGVPDDYEC(+57.02)EVIENDAPIPK.H	Y	84.14	3116.38	26	-1.7	1039.8	3	39.7	1.1595-1.1877	392	2790	746	2	124907	Leave_spl2_0uM leaf 2_3552.d	13	3	5	5	103	128	Carbamidomethylation	C15:Carbamidomethylation:1000.00	PEAKS DB
321	3406	AT4G25100.3	K.TFM(+15.99)TNLVSWEAVSAR.L	Y	109.25	1726.83	15	-1.7	864.429	2	30.63	1.0861-1.1144	7760	15700	9020	1	79374	Leave_spl1_0uM leaf 1_3551.d	13	4	5	4	189	203	Oxidation (M)	M3:Oxidation (M):1000.00	PEAKS DB
321	3406	AT4G25100.3	K.QTLEFHWGK.H	Y	71.32	1144.57	9	5.8	573.297	2	19.25	0.9083-0.9369	25600	38300	22100	2	41534	Leave_spl2_0uM leaf 2_3552.d	13	3	7	3	30	38			PEAKS DB
321	3407	AT4G25100.2	K.TFM(+15.99)TNLVSWEAVSAR.L	Y	109.25	1726.83	15	-1.7	864.429	2	30.63	1.0861-1.1144	7760	15700	9020	1	79374	Leave_spl1_0uM leaf 1_3551.d	13	4	5	4	189	203	Oxidation (M)	M3:Oxidation (M):1000.00	PEAKS DB
321	3407	AT4G25100.2	K.QTLEFHWGK.H	Y	71.32	1144.57	9	5.8	573.297	2	19.25	0.9083-0.9369	25600	38300	22100	2	41534	Leave_spl2_0uM leaf 2_3552.d	13	3	7	3	30	38			PEAKS DB
321	3408	AT4G25100.5	K.TFM(+15.99)TNLVSWEAVSAR.L	Y	109.25	1726.83	15	-1.7	864.429	2	30.63	1.0861-1.1144	7760	15700	9020	1	79374	Leave_spl1_0uM leaf 1_3551.d	13	4	5	4	189	203	Oxidation (M)	M3:Oxidation (M):1000.00	PEAKS DB
321	3408	AT4G25100.5	K.QTLEFHWGK.H	Y	71.32	1144.57	9	5.8	573.297	2	19.25	0.9083-0.9369	25600	38300	22100	2	41534	Leave_spl2_0uM leaf 2_3552.d	13	3	7	3	30	38			PEAKS DB
321	3409	AT4G25100.1	K.TFM(+15.99)TNLVSWEAVSAR.L	Y	109.25	1726.83	15	-1.7	864.429	2	30.63	1.0861-1.1144	7760	15700	9020	1	79374	Leave_spl1_0uM leaf 1_3551.d	13	4	5	4	189	203	Oxidation (M)	M3:Oxidation (M):1000.00	PEAKS DB
321	3409	AT4G25100.1	K.QTLEFHWGK.H	Y	71.32	1144.57	9	5.8	573.297	2	19.25	0.9083-0.9369	25600	38300	22100	2	41534	Leave_spl2_0uM leaf 2_3552.d	13	3	7	3	30	38			PEAKS DB
321	3506	AT4G25100.4	K.TFM(+15.99)TNLVSWEAVSAR.L	Y	109.25	1726.83	15	-1.7	864.429	2	30.63	1.0861-1.1144	7760	15700	9020	1	79374	Leave_spl1_0uM leaf 1_3551.d	13	4	5	4	163	177	Oxidation (M)	M3:Oxidation (M):1000.00	PEAKS DB
321	3506	AT4G25100.4	K.QTLEFHWGK.H	Y	71.32	1144.57	9	5.8	573.297	2	19.25	0.9083-0.9369	25600	38300	22100	2	41534	Leave_spl2_0uM leaf 2_3552.d	13	3	7	3	4	12			PEAKS DB
1137	2404	AT1G27450.3	R.GFIFGPPIALAIGAK.F	N	96.06	1470.86	15	-2.9	736.44	2	40.35	0.9986-1.0271	12300	10200	2630	1	122170	Leave_spl1_0uM leaf 1_3551.d	13	5	6	2	146	160			PEAKS DB
1137	2697	AT1G27450.1	R.GFIFGPPIALAIGAK.F	N	96.06	1470.86	15	-2.9	736.44	2	40.35	0.9986-1.0271	12300	10200	2630	1	122170	Leave_spl1_0uM leaf 1_3551.d	13	5	6	2	130	144			PEAKS DB
1302	3413	AT5G52440.1	R.TNPVQPPPPPPPPSVPSTEAPVTANDPNDSQSPK.A	Y	105	3455.68	34	-6.5	1152.9	3	23.31	1.1234-1.1516	3570	10600	2330	1	50518	Leave_spl1_0uM leaf 1_3551.d	13	4	6	3	162	195			PEAKS DB
759	2882	AT3G02080.1	R.HILQQLETMNIVELDTK.G	Y	110.66	2024.06	17	-0.3	675.698	3	32.92	0.9312-0.9598	17900	8610	1680	1	89864	Leave_spl1_0uM leaf 1_3551.d	13	6	5	2	103	119			PEAKS DB
1548	4562	AT1G28290.2	K.LVYGLFNVGPFAFNPSC(+57.02)PK	Y	107	2126.07	19	0.7	1064.04	2	40.67	1.2158-1.2438	4450	5430	8370	3	131457	Leave_spl3_0uM leaf 3_3553.d	13	5	3	5	297	315	Carbamidomethylation	C17:Carbamidomethylation:1000.00	PEAKS DB
1548	4563	AT1G28290.1	K.LVYGLFNVGPFAFNPSC(+57.02)PK	Y	107	2126.07	19	0.7	1064.04	2	40.67	1.2158-1.2438	4450	5430	8370	3	131457	Leave_spl3_0uM leaf 3_3553.d	13	5	3	5	341	359	Carbamidomethylation	C17:Carbamidomethylation:1000.00	PEAKS DB
1255	4666	ATCG00810.1	K.SYTEVYALGQYISMSAHK.A	Y	112.64	2046.97	18	-3.8	1024.5	2	31.19	1.2952-1.3231	13000	14000	4880	1	82035	Leave_spl1_0uM leaf 1_3551.d	13	6	5	2	9	26			PEAKS DB
1352	3105	AT2G32520.1	K.APIQAHFGELDNFVGFSDVTAAK.N	Y	94.41	2433.2	23	2.1	812.08	3	33.03	1.0305-1.0589	3080	6350	1010	1	90465	Leave_spl1_0uM leaf 1_3551.d	13	5	5	3	152	174			PEAKS DB
1743	2488	AT2G34590.1	R.LESYFQSIPGIQMVAC(+57.02)STPYNAK.G	N	78.03	2603.24	23	-4.2	1302.63	2	36.01	1.3354-1.3632	3040	4330	2210	1	104554	Leave_spl1_0uM leaf 1_3551.d	13	3	5	5	215	237	Carbamidomethylation	C16:Carbamidomethylation:1000.00	PEAKS DB
1380	4731	AT2G27730.1	K.VAGATASASAESGPK.V	Y	93.49	1302.64	15	3.3	652.33	2	5.38	0.9243-0.9530	4640	4440	14700	3	4238	Leave_spl3_0uM leaf 3_3553.d	13	3	6	4	61	75			PEAKS DB
1479	5244	AT5G57290.3	K.QHEGDLEASASSTYDLQRK.L	Y	112.45	2133.99	19	5.4	712.342	3	10.77	0.9689-0.9975		12100	19200	3	17182	Leave_spl3_0uM leaf 3_3553.d	13	0	6	7	19	37			PEAKS DB
1479	5245	AT5G57290.1	K.QHEGDLEASASSTYDLQRK.L	Y	112.45	2133.99	19	5.4	712.342	3	10.77	0.9689-0.9975		12100	19200	3	17182	Leave_spl3_0uM leaf 3_3553.d	13	0	6	7	19	37			PEAKS DB
1057	5400	AT2G45710.1	K.RLVQSPNSFFMDVK.C	N	98.63	1666.85	14	-5	556.625	3	24.81	0.8047-0.8336	8980	6180	4480	1	56019	Leave_spl1_0uM leaf 1_3551.d	13	7	5	1	25	38			PEAKS DB
1057	5402	AT3G61110.1	K.RLVQSPNSFFMDVK.C	N	98.63	1666.85	14	-5	556.625	3	24.81	0.8047-0.8336	8980	6180	4480	1	56019	Leave_spl1_0uM leaf 1_3551.d	13	7	5	1	25	38			PEAKS DB
1201	5150	AT5G47930.1	K.RLVQSPNSFFMDVK.C	N	98.63	1666.85	14	-5	556.625	3	24.81	0.8047-0.8336	8980	6180	4480	1	56019	Leave_spl1_0uM leaf 1_3551.d	13	7	5	1	25	38			PEAKS DB
1155	3645	AT3G60245.1	K.AGGAYTM(+15.99)NTASAVTVR.S	Y	112.3	1584.76	16	3.8	793.389	2	11.35	1.0396-1.0680	8400	9290	12600	3	18745	Leave_spl3_0uM leaf 3_3553.d	13	4	5	4	65	80	Oxidation (M)	M7:Oxidation (M):1000.00	PEAKS DB
1584	5155	AT1G17170.1	K.FWADFIDKK.V	N	65.88	1168.59	9	-3.2	390.537	3	25.5	0.6969-0.7260	9720	11400	5460	3	64690	Leave_spl3_0uM leaf 3_3553.d	13	4	5	4	97	105			PEAKS DB
2071	7194	AT3G61870.2	K.QLKPTPVSPDGSTAVDSSSPPSTTELQIQR.L	Y	101.94	3122.57	30	3.9	1041.87	3	21.04	1.0418-1.0702	30500	19700	20300	3	48319	Leave_spl3_0uM leaf 3_3553.d	13	5	5	3	128	157			PEAKS DB
2071	7195	AT3G61870.1	K.QLKPTPVSPDGSTAVDSSSPPSTTELQIQR.L	Y	101.94	3122.57	30	3.9	1041.87	3	21.04	1.0418-1.0702	30500	19700	20300	3	48319	Leave_spl3_0uM leaf 3_3553.d	13	5	5	3	128	157			PEAKS DB
2276	5506	AT3G27890.1	K.ILEADSILFASPEYNFSVSAPLK.N	Y	77.28	2510.29	23	-3.1	1256.15	2	39.75	1.3187-1.3465	1090	5060	5930	3	128289	Leave_spl3_0uM leaf 3_3553.d	13	3	6	4	78	100			PEAKS DB
1766	6335	AT1G30380.1	R.FGLAPSANRK.A	Y	67.92	1059.58	10	0.7	530.802	2	8.18	0.8819-0.9106	32200	27400	10000	1	9826	Leave_spl1_0uM leaf 1_3551.d	13	4	5	4	70	79			PEAKS DB
2439	7053	AT4G22570.1	R.GFLFGPPIALAIGAK.F	N	96.06	1470.86	15	-2.9	736.44	2	40.35	0.9986-1.0271	12300	10200	2630	1	122170	Leave_spl1_0uM leaf 1_3551.d	13	5	6	2	71	85			PEAKS DB
1	6	ATCG00490.1	R.NEGRDLAVEGNEIIREAC(+57.02)K.W	Y	121.97	2172.06	19	6.1	725.031	3	19.69	0.9655-0.9940		1520	79500	3	44014	Leave_spl3_0uM leaf 3_3553.d	12	0	1	11	432	450	Carbamidomethylation	C18:Carbamidomethylation:1000.00	PEAKS DB
2	56	AT2G39730.1	R.MGGTTQYTVNNQMVNATLM(+15.99)NIADNPTNVQLPGMYNKEENAR.V	N	124.99	4558.1	41	-1.6	1140.54	4	34.24	1.1516-1.1798	0	0	0	1	96320	Leave_spl1_0uM leaf 1_3551.d	12	6	3	3	237	277	Oxidation (M)	M19:Oxidation (M):133.21	PEAKS DB
3	53	AT2G39730.2	R.MGGTTQYTVNNQMVNATLM(+15.99)NIADNPTNVQLPGMYNKEENAR.V	N	124.99	4558.1	41	-1.6	1140.54	4	34.24	1.1516-1.1798	0	0	0	1	96320	Leave_spl1_0uM leaf 1_3551.d	12	6	3	3	237	277	Oxidation (M)	M19:Oxidation (M):133.21	PEAKS DB
19	14	AT1G56070.1	K.STGISLYYEM(+15.99)TDESLK.S	Y	121.17	1851.84	16	0.9	926.931	2	24.89	1.1110-1.1392	9700	19900	32100	3	62162	Leave_spl3_0uM leaf 3_3553.d	12	2	5	5	72	87	Oxidation (M)	M10:Oxidation (M):1000.00	PEAKS DB
19	14	AT1G56070.1	K.IWAFGPETTGPNM(+15.99)VVDM(+15.99)C(+57.02)K.G	Y	107.39	2183.97	19	0.4	1092.99	2	28.91	1.2113-1.2393	4980	8080	16400	3	78518	Leave_spl3_0uM leaf 3_3553.d	12	5	4	3	634	652	Oxidation (M); Carbamidomethylation	M13:Oxidation (M):1000.00;M17:Oxidation (M):1000.00;C18:Carbamidomethylation:1000.00	PEAKS DB
19	14	AT1G56070.1	R.NMSVIAHVDHGK.S	Y	79.85	1306.65	12	5.1	436.558	3	7.68	0.7074-0.7364	17700	15600	25400	3	9563	Leave_spl3_0uM leaf 3_3553.d	12	3	4	5	21	32			PEAKS DB
27	92	AT3G60750.1	K.SGHPGLPMGC(+57.02)APMAHILYDEVMR.Y	Y	105.43	2538.16	23	-6.3	635.544	4	41.7	0.8451-0.8739	10100	914	2430	3	136056	Leave_spl3_0uM leaf 3_3553.d	12	4	2	6	101	123	Carbamidomethylation	C10:Carbamidomethylation:1000.00	PEAKS DB
25	25	AT5G02500.1	K.IQAGPADKPM(+15.99)IYVEYKGEEK.E	Y	101.59	2281.13	20	7.4	571.294	4	13.91	0.8934-0.9221	11000	11900	18400	3	26156	Leave_spl3_0uM leaf 3_3553.d	12	4	4	4	97	116	Oxidation (M)	M10:Oxidation (M):1000.00	PEAKS DB
41	132	AT5G50920.1	K.NTLLIMTSNVGSSVIEK.G	N	117.54	1804.96	17	2.5	903.49	2	31.27	1.1505-1.1787	4980	12100	11800	3	89450	Leave_spl3_0uM leaf 3_3553.d	12	1	5	6	751	767			PEAKS DB
41	132	AT5G50920.1	K.VPEPTVDETIQILK.G	Y	102.07	1580.87	14	-0.2	791.44	2	30.71	1.0861-1.1144	3100	6380	8380	3	86835	Leave_spl3_0uM leaf 3_3553.d	12	3	3	6	433	446			PEAKS DB
41	132	AT5G50920.1	R.VLENLGADPSNIR.T	N	98.22	1396.73	13	6.2	699.377	2	19.18	0.9849-1.0134	27000	39100	49300	3	42130	Leave_spl3_0uM leaf 3_3553.d	12	3	4	5	216	228			PEAKS DB
7	75	AT5G17920.2	R.NIWANDFAASLSTLQALEGIVGK.D	Y	106.65	2417.26	23	-0.2	1209.64	2	42	1.3365-1.3643		10600	19600	3	137813	Leave_spl3_0uM leaf 3_3553.d	12	0	5	7	297	319			PEAKS DB
7	76	AT5G17920.1	R.NIWANDFAASLSTLQALEGIVGK.D	Y	106.65	2417.26	23	-0.2	1209.64	2	42	1.3365-1.3643		10600	19600	3	137813	Leave_spl3_0uM leaf 3_3553.d	12	0	5	7	297	319			PEAKS DB
4	3	ATCG00480.1	R.TNPTTSNPEVSIR.E	Y	97.67	1414.71	13	0.3	708.365	2	11.67	0.9678-0.9963	144000	122000	66800	1	18286	Leave_spl1_0uM leaf 1_3551.d	12	5	4	3	3	15			PEAKS DB
4	3	ATCG00480.1	K.ATNLEMESK.L	Y	76.53	1021.48	9	3	511.746	2	7.37	0.8428-0.8716	51300	60700	50800	3	8774	Leave_spl3_0uM leaf 3_3553.d	12	4	4	4	487	495			PEAKS DB
4	3	ATCG00480.1	K.VVDLLAPYRR.G	Y	68.93	1200.7	10	6.4	601.36	2	20.78	0.9587-0.9872	17500	30500	23000	3	47551	Leave_spl3_0uM leaf 3_3553.d	12	5	4	3	155	164			PEAKS DB
57	175	AT4G33010.1	K.TFC(+57.02)IPHGGGGPGMGPIGVK.N	N	111.26	1837.9	19	0.5	613.64	3	23.22	0.8105-0.8393	13000	12400	15100	3	55904	Leave_spl3_0uM leaf 3_3553.d	12	4	4	4	775	793	Carbamidomethylation	C3:Carbamidomethylation:1000.00	PEAKS DB
57	175	AT4G33010.1	K.GAPHPPSLLM(+15.99)ADTWK.K	N	77.81	1635.81	15	-1.8	546.276	3	22.61	0.7654-0.7943	3950	895	3140	3	53860	Leave_spl3_0uM leaf 3_3553.d	12	4	2	6	970	984	Oxidation (M)	M10:Oxidation (M):1000.00	PEAKS DB
67	226	AT5G49910.1	K.KQDITITGASTLPKDEVDTMVQEAER.F	Y	110.76	2874.43	26	8.2	719.62	4	27.83	1.0043-1.0328	16300	22900	10600	3	74248	Leave_spl3_0uM leaf 3_3553.d	12	3	5	4	567	592			PEAKS DB
37	70	AT2G36530.1	K.YGQDATNVGDEGGFAPNIQENKEGLELLK.T	Y	133.11	3105.49	29	3.2	1036.17	3	29.17	1.0827-1.1110	25600	25600	37500	3	79555	Leave_spl3_0uM leaf 3_3553.d	12	4	2	6	205	233			PEAKS DB
37	70	AT2G36530.1	K.MGVEVYHHLK.S	Y	83.63	1211.61	10	3.6	606.816	2	8.84	0.9369-0.9655	7370	9350	16100	3	12340	Leave_spl3_0uM leaf 3_3553.d	12	4	4	4	189	198			PEAKS DB
89	15	AT1G78900.2	R.NIIHFYNLANQAVER.A	Y	83.31	1800.93	15	-0.7	601.32	3	25.37	0.8681-0.8968	18800	9750	10800	1	57746	Leave_spl1_0uM leaf 1_3551.d	12	2	5	5	546	560			PEAKS DB
89	16	AT1G78900.1	R.NIIHFYNLANQAVER.A	Y	83.31	1800.93	15	-0.7	601.32	3	25.37	0.8681-0.8968	18800	9750	10800	1	57746	Leave_spl1_0uM leaf 1_3551.d	12	2	5	5	546	560			PEAKS DB
49	63	AT2G28000.1	R.APLLIIAEDVTGEALATLVVNK.L	Y	110.89	2249.29	22	1.2	1125.65	2	42.04	1.3198-1.3476	3620	2760	0	3	138178	Leave_spl3_0uM leaf 3_3553.d	12	4	6	2	289	310			PEAKS DB
49	63	AT2G28000.1	K.VVNDGVTIAR.A	Y	70.13	1042.58	10	2.5	522.301	2	11.1	0.8359-0.8647	30200	43100	35300	1	17014	Leave_spl1_0uM leaf 1_3551.d	12	4	4	4	93	102			PEAKS DB
62	84	AT5G08670.1	R.MLSPHILGEEHYNTAR.G	Y	101.62	1866.9	16	2.9	467.738	4	15	0.8278-0.8566	19800	24500	20500	1	27235	Leave_spl1_0uM leaf 1_3551.d	12	4	4	4	434	449			PEAKS DB
62	84	AT5G08670.1	K.C(+57.02)ALVYGQM(+15.99)NEPPGAR.A	Y	90.87	1677.76	15	1.6	839.889	2	13.51	1.0623-1.0906	851	1840	5970	3	25433	Leave_spl3_0uM leaf 3_3553.d	12	3	4	5	292	306	Carbamidomethylation; Oxidation (M)	C1:Carbamidomethylation:1000.00;M8:Oxidation (M):1000.00	PEAKS DB
62	84	AT5G08670.1	R.FEDQEGLPPIM(+15.99)TSLEVQDHPTR.L	Y	89.59	2554.2	22	4.7	852.412	3	25.97	1.0418-1.0702	7890	9970	15500	3	66928	Leave_spl3_0uM leaf 3_3553.d	12	2	5	5	98	119	Oxidation (M)	M11:Oxidation (M):1000.00	PEAKS DB
62	84	AT5G08670.1	K.TEHYLPIHR.D	Y	81.72	1164.6	9	6.2	389.211	3	8.23	0.6899-0.7190	4600	5390	8560	3	10830	Leave_spl3_0uM leaf 3_3553.d	12	5	5	2	185	193			PEAKS DB
62	97	AT5G08680.1	R.MLSPHILGEEHYNTAR.G	Y	101.62	1866.9	16	2.9	467.738	4	15	0.8278-0.8566	19800	24500	20500	1	27235	Leave_spl1_0uM leaf 1_3551.d	12	4	4	4	437	452			PEAKS DB
62	97	AT5G08680.1	K.C(+57.02)ALVYGQM(+15.99)NEPPGAR.A	Y	90.87	1677.76	15	1.6	839.889	2	13.51	1.0623-1.0906	851	1840	5970	3	25433	Leave_spl3_0uM leaf 3_3553.d	12	3	4	5	295	309	Carbamidomethylation; Oxidation (M)	C1:Carbamidomethylation:1000.00;M8:Oxidation (M):1000.00	PEAKS DB
62	97	AT5G08680.1	R.FEDQEGLPPIM(+15.99)TSLEVQDHPTR.L	Y	89.59	2554.2	22	4.7	852.412	3	25.97	1.0418-1.0702	7890	9970	15500	3	66928	Leave_spl3_0uM leaf 3_3553.d	12	2	5	5	101	122	Oxidation (M)	M11:Oxidation (M):1000.00	PEAKS DB
62	97	AT5G08680.1	K.TEHYLPIHR.D	Y	81.72	1164.6	9	6.2	389.211	3	8.23	0.6899-0.7190	4600	5390	8560	3	10830	Leave_spl3_0uM leaf 3_3553.d	12	5	5	2	188	196			PEAKS DB
62	101	AT5G08690.1	R.MLSPHILGEEHYNTAR.G	Y	101.62	1866.9	16	2.9	467.738	4	15	0.8278-0.8566	19800	24500	20500	1	27235	Leave_spl1_0uM leaf 1_3551.d	12	4	4	4	434	449			PEAKS DB
62	101	AT5G08690.1	K.C(+57.02)ALVYGQM(+15.99)NEPPGAR.A	Y	90.87	1677.76	15	1.6	839.889	2	13.51	1.0623-1.0906	851	1840	5970	3	25433	Leave_spl3_0uM leaf 3_3553.d	12	3	4	5	292	306	Carbamidomethylation; Oxidation (M)	C1:Carbamidomethylation:1000.00;M8:Oxidation (M):1000.00	PEAKS DB
62	101	AT5G08690.1	R.FEDQEGLPPIM(+15.99)TSLEVQDHPTR.L	Y	89.59	2554.2	22	4.7	852.412	3	25.97	1.0418-1.0702	7890	9970	15500	3	66928	Leave_spl3_0uM leaf 3_3553.d	12	2	5	5	98	119	Oxidation (M)	M11:Oxidation (M):1000.00	PEAKS DB
62	101	AT5G08690.1	K.TEHYLPIHR.D	Y	81.72	1164.6	9	6.2	389.211	3	8.23	0.6899-0.7190	4600	5390	8560	3	10830	Leave_spl3_0uM leaf 3_3553.d	12	5	5	2	185	193			PEAKS DB
64	161	AT3G48870.2	K.NTLLIMTSNVGSSVIEK.G	N	117.54	1804.96	17	2.5	903.49	2	31.27	1.1505-1.1787	4980	12100	11800	3	89450	Leave_spl3_0uM leaf 3_3553.d	12	1	5	6	741	757			PEAKS DB
64	161	AT3G48870.2	R.VLENLGADPSNIR.T	N	98.22	1396.73	13	6.2	699.377	2	19.18	0.9849-1.0134	27000	39100	49300	3	42130	Leave_spl3_0uM leaf 3_3553.d	12	3	4	5	205	217			PEAKS DB
64	189	AT3G48870.1	K.NTLLIMTSNVGSSVIEK.G	N	117.54	1804.96	17	2.5	903.49	2	31.27	1.1505-1.1787	4980	12100	11800	3	89450	Leave_spl3_0uM leaf 3_3553.d	12	1	5	6	772	788			PEAKS DB
64	189	AT3G48870.1	R.VLENLGADPSNIR.T	N	98.22	1396.73	13	6.2	699.377	2	19.18	0.9849-1.0134	27000	39100	49300	3	42130	Leave_spl3_0uM leaf 3_3553.d	12	3	4	5	236	248			PEAKS DB
42	194	AT5G56030.1	K.HFSVEGQLEFK.A	N	101.52	1319.65	11	5.2	660.836	2	20.18	1.0089-1.0373	7540	4230	9530	3	44644	Leave_spl3_0uM leaf 3_3553.d	12	3	6	3	299	309			PEAKS DB
42	194	AT5G56030.1	K.KTM(+15.99)EINPENSIMDELRK.R	N	100.79	2063	17	2.6	688.681	3	21.4	0.9427-0.9712	6450	6680	11000	1	45077	Leave_spl1_0uM leaf 1_3551.d	12	5	4	3	603	619	Oxidation (M)	M3:Oxidation (M):163.53	PEAKS DB
42	194	AT5G56030.1	K.TNNTLTIIDSGIGM(+15.99)TK.A	N	100.76	1693.86	16	4.2	847.939	2	26.31	1.0963-1.1245	5480	9360	37300	3	67997	Leave_spl3_0uM leaf 3_3553.d	12	2	4	6	72	87	Oxidation (M)	M14:Oxidation (M):1000.00	PEAKS DB
42	194	AT5G56030.1	K.EVSHEWDLVNK.Q	N	99.33	1354.65	11	5.4	678.337	2	15.51	0.9610-0.9895	8450	9870	22100	3	30683	Leave_spl3_0uM leaf 3_3553.d	12	4	4	4	253	263			PEAKS DB
42	194	AT5G56030.1	K.EGLKLDETEDEK.K	N	86.71	1404.66	12	3.6	703.341	2	9.96	0.9712-0.9997	8280	7730	13900	3	15198	Leave_spl3_0uM leaf 3_3553.d	12	4	3	5	518	529			PEAKS DB
43	191	AT5G56010.1	K.HFSVEGQLEFK.A	N	101.52	1319.65	11	5.2	660.836	2	20.18	1.0089-1.0373	7540	4230	9530	3	44644	Leave_spl3_0uM leaf 3_3553.d	12	3	6	3	299	309			PEAKS DB
43	191	AT5G56010.1	K.KTM(+15.99)EINPENSIMDELRK.R	N	100.79	2063	17	2.6	688.681	3	21.4	0.9427-0.9712	6450	6680	11000	1	45077	Leave_spl1_0uM leaf 1_3551.d	12	5	4	3	603	619	Oxidation (M)	M3:Oxidation (M):163.53	PEAKS DB
43	191	AT5G56010.1	K.TNNTLTIIDSGIGM(+15.99)TK.A	N	100.76	1693.86	16	4.2	847.939	2	26.31	1.0963-1.1245	5480	9360	37300	3	67997	Leave_spl3_0uM leaf 3_3553.d	12	2	4	6	72	87	Oxidation (M)	M14:Oxidation (M):1000.00	PEAKS DB
43	191	AT5G56010.1	K.EVSHEWDLVNK.Q	N	99.33	1354.65	11	5.4	678.337	2	15.51	0.9610-0.9895	8450	9870	22100	3	30683	Leave_spl3_0uM leaf 3_3553.d	12	4	4	4	253	263			PEAKS DB
43	191	AT5G56010.1	K.EGLKLDETEDEK.K	N	86.71	1404.66	12	3.6	703.341	2	9.96	0.9712-0.9997	8280	7730	13900	3	15198	Leave_spl3_0uM leaf 3_3553.d	12	4	3	5	518	529			PEAKS DB
76	108	AT3G15950.1	K.DKDGLQADTDSSINIAEILAEESK.L	Y	110.4	2561.23	24	3.3	854.76	3	34.3	1.0089-1.0373	11900	21300	28900	1	96379	Leave_spl1_0uM leaf 1_3551.d	12	4	3	5	512	535			PEAKS DB
76	108	AT3G15950.1	K.AKDEQAAEEFAVETTK.R	Y	103.04	1765.84	16	2.3	883.928	2	13.53	1.0680-1.0963	6310	7520	8390	3	24965	Leave_spl3_0uM leaf 3_3553.d	12	3	5	4	743	758			PEAKS DB
76	108	AT3G15950.1	K.MLEEIEREFEEATK.G	Y	75.27	1752.82	14	-5.8	585.282	3	31.83	0.8093-0.8382	4250	3490	10400	2	89832	Leave_spl2_0uM leaf 2_3552.d	12	2	3	7	227	240			PEAKS DB
133	210	AT5G40450.1	K.ELEGETVVEAENIENIKENEEEQAAEK.I	Y	86.78	3072.43	27	-1	1025.15	3	23.83	1.1291-1.1573	0	3120	4070	3	58398	Leave_spl3_0uM leaf 3_3553.d	12	4	4	4	1006	1032			PEAKS DB
63	225	AT4G24280.1	R.IINEPTAASLAYGFDRK.A	Y	99.9	1864.97	17	5.6	622.667	3	24.04	0.9587-0.9872	4190	14900	12400	3	59147	Leave_spl3_0uM leaf 3_3553.d	12	2	6	4	244	260			PEAKS DB
47	44	AT4G37930.1	K.DFVSAMESSSTIQSEIAK.L	Y	133.98	1928.9	18	1.1	965.46	2	31.87	1.1494-1.1775	7810	17300	48400	3	92640	Leave_spl3_0uM leaf 3_3553.d	12	1	4	7	474	491			PEAKS DB
47	44	AT4G37930.1	R.YYGGNEYIDMAETLC(+57.02)QK.R	N	116.68	2053.88	17	1.7	1027.95	2	29.86	1.2146-1.2427	11300	16300	14600	3	82973	Leave_spl3_0uM leaf 3_3553.d	12	3	4	5	111	127	Carbamidomethylation	C15:Carbamidomethylation:1000.00	PEAKS DB
47	44	AT4G37930.1	K.LRHEVEEFAK.Q	Y	100.5	1256.65	10	7	419.894	3	6.78	0.7874-0.8163	17300	22200	21800	3	7396	Leave_spl3_0uM leaf 3_3553.d	12	4	4	4	492	501			PEAKS DB
8	376	AT1G13440.1	K.DAPMFVVGVNEHEYKSDLDIVSNASC(+57.02)TTNC(+57.02)LAPLAK.V	N	87.5	3964.86	36	2.9	992.232	4	33.26	1.1561-1.1843	8060	16900	8060	2	96516	Leave_spl2_0uM leaf 2_3552.d	12	4	4	4	131	166	Carbamidomethylation	C26:Carbamidomethylation:1000.00;C30:Carbamidomethylation:1000.00	PEAKS DB
8	376	AT1G13440.1	K.DAPM(+15.99)FVVGVNEHEYK.S	N	87.34	1749.8	15	6.1	875.914	2	19.81	1.1200-1.1482	16900	29100	34700	3	44328	Leave_spl3_0uM leaf 3_3553.d	12	2	4	6	131	145	Oxidation (M)	M4:Oxidation (M):1000.00	PEAKS DB
9	377	AT3G04120.1	K.DAPMFVVGVNEHEYKSDLDIVSNASC(+57.02)TTNC(+57.02)LAPLAK.V	N	87.5	3964.86	36	2.9	992.232	4	33.26	1.1561-1.1843	8060	16900	8060	2	96516	Leave_spl2_0uM leaf 2_3552.d	12	4	4	4	131	166	Carbamidomethylation	C26:Carbamidomethylation:1000.00;C30:Carbamidomethylation:1000.00	PEAKS DB
9	377	AT3G04120.1	K.DAPM(+15.99)FVVGVNEHEYK.S	N	87.34	1749.8	15	6.1	875.914	2	19.81	1.1200-1.1482	16900	29100	34700	3	44328	Leave_spl3_0uM leaf 3_3553.d	12	2	4	6	131	145	Oxidation (M)	M4:Oxidation (M):1000.00	PEAKS DB
33	456	AT5G35630.3	K.EHISAYGEGNER.R	N	95.23	1360.6	12	5.9	681.312	2	5.48	0.9094-0.9381	15500	13700	21200	3	4396	Leave_spl3_0uM leaf 3_3553.d	12	4	4	4	337	348			PEAKS DB
33	456	AT5G35630.3	R.DISDAHYK.A	Y	66.76	947.435	8	6.1	474.728	2	5.31	0.8197-0.8485	19700	19800	25900	3	4030	Leave_spl3_0uM leaf 3_3553.d	12	4	4	4	228	235			PEAKS DB
33	457	AT5G35630.2	K.EHISAYGEGNER.R	N	95.23	1360.6	12	5.9	681.312	2	5.48	0.9094-0.9381	15500	13700	21200	3	4396	Leave_spl3_0uM leaf 3_3553.d	12	4	4	4	337	348			PEAKS DB
33	457	AT5G35630.2	R.DISDAHYK.A	Y	66.76	947.435	8	6.1	474.728	2	5.31	0.8197-0.8485	19700	19800	25900	3	4030	Leave_spl3_0uM leaf 3_3553.d	12	4	4	4	228	235			PEAKS DB
33	458	AT5G35630.1	K.EHISAYGEGNER.R	N	95.23	1360.6	12	5.9	681.312	2	5.48	0.9094-0.9381	15500	13700	21200	3	4396	Leave_spl3_0uM leaf 3_3553.d	12	4	4	4	337	348			PEAKS DB
33	458	AT5G35630.1	R.DISDAHYK.A	Y	66.76	947.435	8	6.1	474.728	2	5.31	0.8197-0.8485	19700	19800	25900	3	4030	Leave_spl3_0uM leaf 3_3553.d	12	4	4	4	228	235			PEAKS DB
31	17	AT4G20360.1	K.KPHVNIGTIGHVDHGK.T	Y	109.15	1707.92	16	2.6	427.99	4	6.4	0.7781-0.8070	7550	14700	7520	1	6126	Leave_spl1_0uM leaf 1_3551.d	12	4	4	4	77	92			PEAKS DB
31	17	AT4G20360.1	K.NMITGAAQM(+15.99)DGAILVVSGADGPM(+15.99)PQTK.E	Y	96.03	2704.29	27	-2.3	1353.15	2	29.46	1.4020-1.4297	1570	4050	5660	3	81081	Leave_spl3_0uM leaf 3_3553.d	12	3	6	3	158	184	Oxidation (M)	M9:Oxidation (M):81.81;M23:Oxidation (M):193.74	PEAKS DB
53	545	AT2G21330.1	R.YAAISQDSGLVPIVEPEIMLDGEHGIDRTYDVAEK.V	Y	114.71	3829.87	35	-2	958.473	4	34.77	1.1144-1.1426	0	0	28700	3	106181	Leave_spl3_0uM leaf 3_3553.d	12	1	2	9	212	246			PEAKS DB
70	47	AT5G62700.1	K.MASTFIGNSTSIQEM(+15.99)FR.R	N	117.95	1934.89	17	0.9	968.451	2	27.63	1.1494-1.1775	7110	6180	9840	3	73246	Leave_spl3_0uM leaf 3_3553.d	12	3	4	5	363	379	Oxidation (M)	M15:Oxidation (M):267.35	PEAKS DB
70	48	AT5G62690.1	K.MASTFIGNSTSIQEM(+15.99)FR.R	N	117.95	1934.89	17	0.9	968.451	2	27.63	1.1494-1.1775	7110	6180	9840	3	73246	Leave_spl3_0uM leaf 3_3553.d	12	3	4	5	363	379	Oxidation (M)	M15:Oxidation (M):267.35	PEAKS DB
32	393	AT3G26650.1	R.LLDASHR.D	N	58.43	810.435	7	5.4	406.227	2	4.86	0.7677-0.7966	16400	14900	17800	3	2673	Leave_spl3_0uM leaf 3_3553.d	12	3	4	5	248	254			PEAKS DB
97	86	AT1G20620.1	R.DEEINYYPSKFDPVR.C	Y	95.54	1870.87	15	4.1	624.634	3	23.38	0.8957-0.9243	1560	3940	8410	3	56410	Leave_spl3_0uM leaf 3_3553.d	12	2	3	7	387	401			PEAKS DB
34	7	AT3G14420.1	R.FFQLYVYK.N	N	77.16	1106.58	8	0.5	554.298	2	29.98	0.8819-0.9106	35300	37100	33200	3	81645	Leave_spl3_0uM leaf 3_3553.d	12	2	4	6	125	132			PEAKS DB
34	7	AT3G14420.1	R.IPVFLDGGVRR.G	N	71.39	1227.71	11	1.9	614.866	2	20.34	0.9530-0.9815	8740	11100	8570	2	44814	Leave_spl2_0uM leaf 2_3552.d	12	4	4	4	280	290			PEAKS DB
34	8	AT3G14420.2	R.FFQLYVYK.N	N	77.16	1106.58	8	0.5	554.298	2	29.98	0.8819-0.9106	35300	37100	33200	3	81645	Leave_spl3_0uM leaf 3_3553.d	12	2	4	6	125	132			PEAKS DB
34	8	AT3G14420.2	R.IPVFLDGGVRR.G	N	71.39	1227.71	11	1.9	614.866	2	20.34	0.9530-0.9815	8740	11100	8570	2	44814	Leave_spl2_0uM leaf 2_3552.d	12	4	4	4	280	290			PEAKS DB
59	256	AT5G56000.1	K.HFSVEGQLEFK.A	N	101.52	1319.65	11	5.2	660.836	2	20.18	1.0089-1.0373	7540	4230	9530	3	44644	Leave_spl3_0uM leaf 3_3553.d	12	3	6	3	299	309			PEAKS DB
59	256	AT5G56000.1	K.KTM(+15.99)EINPENSIMDELRK.R	N	100.79	2063	17	2.6	688.681	3	21.4	0.9427-0.9712	6450	6680	11000	1	45077	Leave_spl1_0uM leaf 1_3551.d	12	5	4	3	603	619	Oxidation (M)	M3:Oxidation (M):163.53	PEAKS DB
59	256	AT5G56000.1	K.TNNTLTIIDSGIGM(+15.99)TK.A	N	100.76	1693.86	16	4.2	847.939	2	26.31	1.0963-1.1245	5480	9360	37300	3	67997	Leave_spl3_0uM leaf 3_3553.d	12	2	4	6	72	87	Oxidation (M)	M14:Oxidation (M):1000.00	PEAKS DB
36	57	AT1G42970.1	R.LLDASHR.D	N	58.43	810.435	7	5.4	406.227	2	4.86	0.7677-0.7966	16400	14900	17800	3	2673	Leave_spl3_0uM leaf 3_3553.d	12	3	4	5	270	276			PEAKS DB
61	34	AT5G44340.1	K.MASTFIGNSTSIQEM(+15.99)FR.R	N	117.95	1934.89	17	0.9	968.451	2	27.63	1.1494-1.1775	7110	6180	9840	3	73246	Leave_spl3_0uM leaf 3_3553.d	12	3	4	5	363	379	Oxidation (M)	M15:Oxidation (M):267.35	PEAKS DB
73	373	AT3G17390.1	R.FVIGGPHGDAGLTGRK.I	N	90.17	1580.84	16	1.2	396.221	4	12.35	0.7492-0.7781	23200	39000	30800	1	20261	Leave_spl1_0uM leaf 1_3551.d	12	3	5	4	238	253			PEAKS DB
40	22	AT3G14415.1	R.FFQLYVYK.N	N	77.16	1106.58	8	0.5	554.298	2	29.98	0.8819-0.9106	35300	37100	33200	3	81645	Leave_spl3_0uM leaf 3_3553.d	12	2	4	6	125	132			PEAKS DB
40	22	AT3G14415.1	R.VPVFLDGGVR.R	Y	71.67	1057.59	10	2.2	529.804	2	24.56	0.8531-0.8819	34300	34300	28100	3	60878	Leave_spl3_0uM leaf 3_3553.d	12	3	2	7	280	289			PEAKS DB
40	23	AT3G14415.3	R.FFQLYVYK.N	N	77.16	1106.58	8	0.5	554.298	2	29.98	0.8819-0.9106	35300	37100	33200	3	81645	Leave_spl3_0uM leaf 3_3553.d	12	2	4	6	125	132			PEAKS DB
40	23	AT3G14415.3	R.VPVFLDGGVR.R	Y	71.67	1057.59	10	2.2	529.804	2	24.56	0.8531-0.8819	34300	34300	28100	3	60878	Leave_spl3_0uM leaf 3_3553.d	12	3	2	7	280	289			PEAKS DB
91	196	AT5G28540.1	K.EALEWLDENQNSEKEEYDEK.L	N	108.04	2497.08	20	5.5	833.371	3	21.42	0.9610-0.9895	15100	23400	29900	3	49392	Leave_spl3_0uM leaf 3_3553.d	12	2	4	6	608	627			PEAKS DB
91	196	AT5G28540.1	K.SQIDEIVLVGGSTR.I	N	103.07	1472.78	14	5.5	737.403	2	26.84	0.9997-1.0282	5550	8380	24300	3	69918	Leave_spl3_0uM leaf 3_3553.d	12	5	3	4	360	373			PEAKS DB
91	196	AT5G28540.1	K.SQVFTTYQDQQTTVSIQVFEGER.S	N	90.18	2690.28	23	-3.7	1346.15	2	31.15	1.3398-1.3676	1970	3850	9490	1	81661	Leave_spl1_0uM leaf 1_3551.d	12	3	3	6	456	478			PEAKS DB
91	196	AT5G28540.1	K.DAVVTVPAYFNDAQR.Q	N	77.8	1664.82	15	-2	833.419	2	28.38	1.0680-1.0963	7390	11900	21600	1	69420	Leave_spl1_0uM leaf 1_3551.d	12	4	3	5	173	187			PEAKS DB
128	133	AT1G62750.1	K.FDVVPQHIQNQLSSK.D	Y	96.07	1738.9	15	3.9	580.647	3	20.59	0.8945-0.9232	9510	7690	7010	1	42810	Leave_spl1_0uM leaf 1_3551.d	12	4	4	4	763	777			PEAKS DB
204	69	AT3G46970.1	K.ANPEADDATEIAGNIVYHAK.Y	Y	103.33	2098	20	5.9	700.344	3	24.53	0.9701-0.9986	11400	8240	14100	3	60960	Leave_spl3_0uM leaf 3_3553.d	12	4	4	4	20	39			PEAKS DB
137	100	AT3G09840.1	R.ETVVEVPNVSWNDIGGLENVKR.E	Y	109.76	2453.25	22	-1	818.763	3	32.13	0.9758-1.0043	8130	7860	10700	1	86417	Leave_spl1_0uM leaf 1_3551.d	12	4	4	4	469	490			PEAKS DB
137	100	AT3G09840.1	K.NAPSIIFIDEIDSIAPK.R	N	102.19	1841.98	17	2.6	922.004	2	39.94	1.1505-1.1787	4780	1530	3470	1	120403	Leave_spl1_0uM leaf 1_3551.d	12	4	3	5	299	315			PEAKS DB
65	106	AT4G20890.1	K.MASTFIGNSTSIQEM(+15.99)FR.R	N	117.95	1934.89	17	0.9	968.451	2	27.63	1.1494-1.1775	7110	6180	9840	3	73246	Leave_spl3_0uM leaf 3_3553.d	12	3	4	5	363	379	Oxidation (M)	M15:Oxidation (M):267.35	PEAKS DB
68	104	AT1G79550.2	K.LAALADVYVNDAFGTAHR.A	Y	123.62	1902.96	18	3.3	635.329	3	29.47	0.9198-0.9484	10000	16200	14600	3	81077	Leave_spl3_0uM leaf 3_3553.d	12	2	4	6	138	155			PEAKS DB
68	104	AT1G79550.2	R.LSELLGVEVVMANDSIGEEVQK.L	Y	112.91	2358.2	22	-1.5	1180.11	2	36.58	1.2941-1.3220	4860	7700	8070	1	106955	Leave_spl1_0uM leaf 1_3551.d	12	4	4	4	84	105			PEAKS DB
68	104	AT1G79550.2	R.VDLNVPLDDNSNITDDTRIR.A	Y	101.63	2284.13	20	8.8	762.39	3	26.58	0.9689-0.9975		11600	76600	3	68980	Leave_spl3_0uM leaf 3_3553.d	12	0	3	9	24	43			PEAKS DB
68	104	AT1G79550.2	K.TIIWNGPMGVFEFDK.F	Y	98.11	1752.85	15	0.9	877.441	2	38.62	1.0906-1.1189	4880	6270	6610	1	115346	Leave_spl1_0uM leaf 1_3551.d	12	3	4	5	317	331			PEAKS DB
68	105	AT1G79550.1	K.LAALADVYVNDAFGTAHR.A	Y	123.62	1902.96	18	3.3	635.329	3	29.47	0.9198-0.9484	10000	16200	14600	3	81077	Leave_spl3_0uM leaf 3_3553.d	12	2	4	6	138	155			PEAKS DB
68	105	AT1G79550.1	R.LSELLGVEVVMANDSIGEEVQK.L	Y	112.91	2358.2	22	-1.5	1180.11	2	36.58	1.2941-1.3220	4860	7700	8070	1	106955	Leave_spl1_0uM leaf 1_3551.d	12	4	4	4	84	105			PEAKS DB
68	105	AT1G79550.1	R.VDLNVPLDDNSNITDDTRIR.A	Y	101.63	2284.13	20	8.8	762.39	3	26.58	0.9689-0.9975		11600	76600	3	68980	Leave_spl3_0uM leaf 3_3553.d	12	0	3	9	24	43			PEAKS DB
68	105	AT1G79550.1	K.TIIWNGPMGVFEFDK.F	Y	98.11	1752.85	15	0.9	877.441	2	38.62	1.0906-1.1189	4880	6270	6610	1	115346	Leave_spl1_0uM leaf 1_3551.d	12	3	4	5	317	331			PEAKS DB
185	220	AT3G46780.1	K.LGSQFATAIQNASETPK.V	Y	115.51	1761.89	17	2.1	881.954	2	22.81	1.1652-1.1933	23900	36400	20300	3	54382	Leave_spl3_0uM leaf 3_3553.d	12	4	4	4	430	446			PEAKS DB
134	332	AT5G42270.1	R.GGQGGAGGPGGLGGPMDFGR.S	Y	128.56	1700.77	20	3.6	851.395	2	22.68	1.0646-1.0929	9090	13400	16000	3	54084	Leave_spl3_0uM leaf 3_3553.d	12	3	5	4	215	234			PEAKS DB
86	198	AT5G42020.1	K.EALEWLDENQNSEKEEYDEK.L	N	108.04	2497.08	20	5.5	833.371	3	21.42	0.9610-0.9895	15100	23400	29900	3	49392	Leave_spl3_0uM leaf 3_3553.d	12	2	4	6	608	627			PEAKS DB
86	198	AT5G42020.1	K.SQIDEIVLVGGSTR.I	N	103.07	1472.78	14	5.5	737.403	2	26.84	0.9997-1.0282	5550	8380	24300	3	69918	Leave_spl3_0uM leaf 3_3553.d	12	5	3	4	360	373			PEAKS DB
86	198	AT5G42020.1	K.SQVFTTYQDQQTTVSIQVFEGER.S	N	90.18	2690.28	23	-3.7	1346.15	2	31.15	1.3398-1.3676	1970	3850	9490	1	81661	Leave_spl1_0uM leaf 1_3551.d	12	3	3	6	456	478			PEAKS DB
86	198	AT5G42020.1	K.DAVVTVPAYFNDAQR.Q	N	77.8	1664.82	15	-2	833.419	2	28.38	1.0680-1.0963	7390	11900	21600	1	69420	Leave_spl1_0uM leaf 1_3551.d	12	4	3	5	173	187			PEAKS DB
105	280	AT2G26080.1	K.TFC(+57.02)IPHGGGGPGMGPIGVK.Q	N	111.26	1837.9	19	0.5	613.64	3	23.22	0.8105-0.8393	13000	12400	15100	3	55904	Leave_spl3_0uM leaf 3_3553.d	12	4	4	4	781	799	Carbamidomethylation	C3:Carbamidomethylation:1000.00	PEAKS DB
105	280	AT2G26080.1	K.GAPHPPSLLM(+15.99)ADTWK.K	N	77.81	1635.81	15	-1.8	546.276	3	22.61	0.7654-0.7943	3950	895	3140	3	53860	Leave_spl3_0uM leaf 3_3553.d	12	4	2	6	976	990	Oxidation (M)	M10:Oxidation (M):1000.00	PEAKS DB
299	186	AT3G29320.1	R.TIVSEYGTADPDLLEEK.L	Y	132.74	1878.91	17	4.2	940.466	2	26.55	1.1302-1.1584	6170	5480	11900	3	68905	Leave_spl3_0uM leaf 3_3553.d	12	5	4	3	479	495			PEAKS DB
244	267	AT3G19170.1	R.IAQQALSPENTYGVDSGGDPK.D	Y	116.42	2146.02	21	0.2	1074.02	2	17.08	1.1809-1.2090	4700	5090	12700	3	35783	Leave_spl3_0uM leaf 3_3553.d	12	3	3	6	277	297			PEAKS DB
56	18	AT1G56190.2	K.VLPGVVALDEATPVTV	Y	84.84	1578.89	16	-0.6	790.45	2	38.73	1.1065-1.1347	3370	2080	7560	3	123958	Leave_spl3_0uM leaf 3_3553.d	12	3	4	5	390	405			PEAKS DB
56	112	AT1G56190.1	K.VLPGVVALDEATPVTV	Y	84.84	1578.89	16	-0.6	790.45	2	38.73	1.1065-1.1347	3370	2080	7560	3	123958	Leave_spl3_0uM leaf 3_3553.d	12	3	4	5	463	478			PEAKS DB
116	199	AT3G58610.2	K.GHSYSEIINESVIESVDSLNPFMHAR.G	Y	112.07	2930.39	26	2.6	977.812	3	38.58	1.0759-1.1042	25600	14700	4390	1	115317	Leave_spl1_0uM leaf 1_3551.d	12	5	5	2	477	502			PEAKS DB
116	200	AT3G58610.1	K.GHSYSEIINESVIESVDSLNPFMHAR.G	Y	112.07	2930.39	26	2.6	977.812	3	38.58	1.0759-1.1042	25600	14700	4390	1	115317	Leave_spl1_0uM leaf 1_3551.d	12	5	5	2	477	502			PEAKS DB
116	201	AT3G58610.3	K.GHSYSEIINESVIESVDSLNPFMHAR.G	Y	112.07	2930.39	26	2.6	977.812	3	38.58	1.0759-1.1042	25600	14700	4390	1	115317	Leave_spl1_0uM leaf 1_3551.d	12	5	5	2	477	502			PEAKS DB
35	387	AT1G12900.1	K.GDIPTYVVGVNAELYSHEDTIISNASC(+57.02)TTNC(+57.02)LAPFVK.V	N	101.64	4054.93	37	-1	1352.65	3	37.11	1.2382-1.2662	7290	12500	12800	3	116850	Leave_spl3_0uM leaf 3_3553.d	12	4	3	5	190	226	Carbamidomethylation	C27:Carbamidomethylation:1000.00;C31:Carbamidomethylation:1000.00	PEAKS DB
35	387	AT1G12900.1	R.LLDASHR.D	N	58.43	810.435	7	5.4	406.227	2	4.86	0.7677-0.7966	16400	14900	17800	3	2673	Leave_spl3_0uM leaf 3_3553.d	12	3	4	5	251	257			PEAKS DB
35	453	AT1G12900.3	K.GDIPTYVVGVNAELYSHEDTIISNASC(+57.02)TTNC(+57.02)LAPFVK.V	N	101.64	4054.93	37	-1	1352.65	3	37.11	1.2382-1.2662	7290	12500	12800	3	116850	Leave_spl3_0uM leaf 3_3553.d	12	4	3	5	141	177	Carbamidomethylation	C27:Carbamidomethylation:1000.00;C31:Carbamidomethylation:1000.00	PEAKS DB
35	453	AT1G12900.3	R.LLDASHR.D	N	58.43	810.435	7	5.4	406.227	2	4.86	0.7677-0.7966	16400	14900	17800	3	2673	Leave_spl3_0uM leaf 3_3553.d	12	3	4	5	202	208			PEAKS DB
35	454	AT1G12900.4	K.GDIPTYVVGVNAELYSHEDTIISNASC(+57.02)TTNC(+57.02)LAPFVK.V	N	101.64	4054.93	37	-1	1352.65	3	37.11	1.2382-1.2662	7290	12500	12800	3	116850	Leave_spl3_0uM leaf 3_3553.d	12	4	3	5	141	177	Carbamidomethylation	C27:Carbamidomethylation:1000.00;C31:Carbamidomethylation:1000.00	PEAKS DB
35	454	AT1G12900.4	R.LLDASHR.D	N	58.43	810.435	7	5.4	406.227	2	4.86	0.7677-0.7966	16400	14900	17800	3	2673	Leave_spl3_0uM leaf 3_3553.d	12	3	4	5	202	208			PEAKS DB
142	459	AT1G09340.1	K.DLATAFLNVLGNEK.A	Y	114.39	1503.79	14	2.2	752.91	2	41.56	1.0214-1.0498	31000	11800		1	126516	Leave_spl1_0uM leaf 1_3551.d	12	7	5	0	252	265			PEAKS DB
190	12	AT3G59970.3	K.EDVRPIFWANRPK.S	N	96.4	1626.86	13	3.9	543.301	3	17.37	0.8393-0.8681	12600	9570	12000	1	33835	Leave_spl1_0uM leaf 1_3551.d	12	4	4	4	325	337			PEAKS DB
190	12	AT3G59970.3	K.IDHALETIR.S	N	79.59	1066.58	9	4.2	356.537	3	10.07	0.6841-0.7132	3390	3910	2300	1	14534	Leave_spl1_0uM leaf 1_3551.d	12	4	5	3	92	100			PEAKS DB
224	31	AT3G08590.2	K.GTVHLIGLLSDGGVHSR.L	Y	111.65	1716.93	17	5.8	573.32	3	22.46	0.8922-0.9209	9820	12600	10400	3	53108	Leave_spl3_0uM leaf 3_3553.d	12	4	3	5	127	143			PEAKS DB
224	32	AT3G08590.1	K.GTVHLIGLLSDGGVHSR.L	Y	111.65	1716.93	17	5.8	573.32	3	22.46	0.8922-0.9209	9820	12600	10400	3	53108	Leave_spl3_0uM leaf 3_3553.d	12	4	3	5	127	143			PEAKS DB
26	1210	AT4G10340.1	R.ITNGLDFEDK.L	Y	85.59	1150.55	10	-0.6	576.286	2	17.11	0.8807-0.9094	89500	119000	96000	1	32778	Leave_spl1_0uM leaf 1_3551.d	12	4	4	4	190	199			PEAKS DB
26	1210	AT4G10340.1	K.DPEQGALLK.V	Y	84.42	969.513	9	1.1	485.767	2	12.9	0.8174-0.8462	46300	41000	25200	1	21628	Leave_spl1_0uM leaf 1_3551.d	12	4	4	4	214	222			PEAKS DB
71	657	AT1G32060.1	R.LDELIYVESHLSNLSTK.F	Y	95.85	1960.02	17	-1.6	981.02	2	31.83	1.2404-1.2684	4850	5860	451	1	85110	Leave_spl1_0uM leaf 1_3551.d	12	4	6	2	326	342			PEAKS DB
71	657	AT1G32060.1	K.FYGEVTQQM(+15.99)LK.H	Y	83.43	1358.65	11	4.4	680.337	2	15.03	0.9689-0.9975	15800	14800	29000	3	29148	Leave_spl3_0uM leaf 3_3553.d	12	2	6	4	343	353	Oxidation (M)	M9:Oxidation (M):1000.00	PEAKS DB
130	1016	ATCG00340.1	R.TNFGIGHSIK.D	Y	81.64	1072.57	10	6.6	537.294	2	10.77	0.9037-0.9324	25700	11300	17800	3	17246	Leave_spl3_0uM leaf 3_3553.d	12	5	3	4	293	302			PEAKS DB
130	1016	ATCG00340.1	R.FSQGLAQDPTTRR.I	Y	79.06	1475.75	13	6.9	492.927	3	8.6	0.7804-0.8093	44700	16800	37600	3	11747	Leave_spl3_0uM leaf 3_3553.d	12	2	3	7	8	20			PEAKS DB
110	55	AT4G35090.1	K.YRPASSYNSPFFTTNSGAPVWNNNSSM(+15.99)TVGPR.G	Y	105.7	3521.61	32	-2.6	1174.88	3	27.12	1.0985-1.1268	12900	15100	18200	1	64367	Leave_spl1_0uM leaf 1_3551.d	12	4	3	5	6	37	Oxidation (M)	M27:Oxidation (M):1000.00	PEAKS DB
110	55	AT4G35090.1	K.FPDMVHALKPNPK.S	N	98.61	1492.79	13	2.4	498.607	3	17.32	0.8290-0.8578	6020	7930	5140	1	33698	Leave_spl1_0uM leaf 1_3551.d	12	2	6	4	151	163			PEAKS DB
110	55	AT4G35090.1	K.SLLEEDAIR.V	Y	58.31	1044.55	9	3.1	523.285	2	19.11	0.8451-0.8739	20700	19400	14700	1	38160	Leave_spl1_0uM leaf 1_3551.d	12	3	6	3	234	242			PEAKS DB
113	99	AT3G13920.1	K.IQVGVFSATMPPEALEITR.K	N	85.88	2058.08	19	-0.8	1030.05	2	36.28	1.2000-1.2281	9530	2830	4500	1	104886	Leave_spl1_0uM leaf 1_3551.d	12	6	2	4	213	231			PEAKS DB
104	589	AT2G36880.1	R.FVIGGPHGDAGLTGRK.I	N	90.17	1580.84	16	1.2	396.221	4	12.35	0.7492-0.7781	23200	39000	30800	1	20261	Leave_spl1_0uM leaf 1_3551.d	12	3	5	4	238	253			PEAKS DB
104	590	AT2G36880.2	R.FVIGGPHGDAGLTGRK.I	N	90.17	1580.84	16	1.2	396.221	4	12.35	0.7492-0.7781	23200	39000	30800	1	20261	Leave_spl1_0uM leaf 1_3551.d	12	3	5	4	238	253			PEAKS DB
132	96	AT1G54270.1	K.IQVGVFSATMPPEALEITR.K	N	85.88	2058.08	19	-0.8	1030.05	2	36.28	1.2000-1.2281	9530	2830	4500	1	104886	Leave_spl1_0uM leaf 1_3551.d	12	6	2	4	213	231			PEAKS DB
88	1154	AT1G07890.6	K.NYPTVSEDYKK.A	Y	80.7	1342.64	11	0	672.332	2	8.05	0.9358-0.9644	37300	40100	39700	1	9566	Leave_spl1_0uM leaf 1_3551.d	12	4	4	4	4	14			PEAKS DB
88	1154	AT1G07890.6	R.TGGPFGTMR.F	Y	72.47	922.433	9	2.1	462.225	2	13.27	0.7469-0.7758	25700	34100	30600	3	23892	Leave_spl3_0uM leaf 3_3553.d	12	3	4	5	53	61			PEAKS DB
88	1155	AT1G07890.4	K.NYPTVSEDYKK.A	Y	80.7	1342.64	11	0	672.332	2	8.05	0.9358-0.9644	37300	40100	39700	1	9566	Leave_spl1_0uM leaf 1_3551.d	12	4	4	4	4	14			PEAKS DB
88	1155	AT1G07890.4	R.TGGPFGTMR.F	Y	72.47	922.433	9	2.1	462.225	2	13.27	0.7469-0.7758	25700	34100	30600	3	23892	Leave_spl3_0uM leaf 3_3553.d	12	3	4	5	53	61			PEAKS DB
88	1156	AT1G07890.5	K.NYPTVSEDYKK.A	Y	80.7	1342.64	11	0	672.332	2	8.05	0.9358-0.9644	37300	40100	39700	1	9566	Leave_spl1_0uM leaf 1_3551.d	12	4	4	4	4	14			PEAKS DB
88	1156	AT1G07890.5	R.TGGPFGTMR.F	Y	72.47	922.433	9	2.1	462.225	2	13.27	0.7469-0.7758	25700	34100	30600	3	23892	Leave_spl3_0uM leaf 3_3553.d	12	3	4	5	53	61			PEAKS DB
88	1157	AT1G07890.7	K.NYPTVSEDYKK.A	Y	80.7	1342.64	11	0	672.332	2	8.05	0.9358-0.9644	37300	40100	39700	1	9566	Leave_spl1_0uM leaf 1_3551.d	12	4	4	4	4	14			PEAKS DB
88	1157	AT1G07890.7	R.TGGPFGTMR.F	Y	72.47	922.433	9	2.1	462.225	2	13.27	0.7469-0.7758	25700	34100	30600	3	23892	Leave_spl3_0uM leaf 3_3553.d	12	3	4	5	53	61			PEAKS DB
88	1158	AT1G07890.2	K.NYPTVSEDYKK.A	Y	80.7	1342.64	11	0	672.332	2	8.05	0.9358-0.9644	37300	40100	39700	1	9566	Leave_spl1_0uM leaf 1_3551.d	12	4	4	4	4	14			PEAKS DB
88	1158	AT1G07890.2	R.TGGPFGTMR.F	Y	72.47	922.433	9	2.1	462.225	2	13.27	0.7469-0.7758	25700	34100	30600	3	23892	Leave_spl3_0uM leaf 3_3553.d	12	3	4	5	53	61			PEAKS DB
88	1159	AT1G07890.3	K.NYPTVSEDYKK.A	Y	80.7	1342.64	11	0	672.332	2	8.05	0.9358-0.9644	37300	40100	39700	1	9566	Leave_spl1_0uM leaf 1_3551.d	12	4	4	4	4	14			PEAKS DB
88	1159	AT1G07890.3	R.TGGPFGTMR.F	Y	72.47	922.433	9	2.1	462.225	2	13.27	0.7469-0.7758	25700	34100	30600	3	23892	Leave_spl3_0uM leaf 3_3553.d	12	3	4	5	53	61			PEAKS DB
88	1160	AT1G07890.1	K.NYPTVSEDYKK.A	Y	80.7	1342.64	11	0	672.332	2	8.05	0.9358-0.9644	37300	40100	39700	1	9566	Leave_spl1_0uM leaf 1_3551.d	12	4	4	4	4	14			PEAKS DB
88	1160	AT1G07890.1	R.TGGPFGTMR.F	Y	72.47	922.433	9	2.1	462.225	2	13.27	0.7469-0.7758	25700	34100	30600	3	23892	Leave_spl3_0uM leaf 3_3553.d	12	3	4	5	53	61			PEAKS DB
88	1161	AT1G07890.8	K.NYPTVSEDYKK.A	Y	80.7	1342.64	11	0	672.332	2	8.05	0.9358-0.9644	37300	40100	39700	1	9566	Leave_spl1_0uM leaf 1_3551.d	12	4	4	4	4	14			PEAKS DB
88	1161	AT1G07890.8	R.TGGPFGTMR.F	Y	72.47	922.433	9	2.1	462.225	2	13.27	0.7469-0.7758	25700	34100	30600	3	23892	Leave_spl3_0uM leaf 3_3553.d	12	3	4	5	53	61			PEAKS DB
85	45	AT5G23860.2	K.MASTFIGNSTSIQEM(+15.99)FR.R	N	117.95	1934.89	17	0.9	968.451	2	27.63	1.1494-1.1775	7110	6180	9840	3	73246	Leave_spl3_0uM leaf 3_3553.d	12	3	4	5	363	379	Oxidation (M)	M15:Oxidation (M):267.35	PEAKS DB
85	46	AT5G23860.1	K.MASTFIGNSTSIQEM(+15.99)FR.R	N	117.95	1934.89	17	0.9	968.451	2	27.63	1.1494-1.1775	7110	6180	9840	3	73246	Leave_spl3_0uM leaf 3_3553.d	12	3	4	5	363	379	Oxidation (M)	M15:Oxidation (M):267.35	PEAKS DB
163	460	AT2G13360.1	K.AIC(+57.02)IVHNETATGVTNDISAVR.T	Y	133.12	2240.12	21	5.6	747.719	3	21.67	1.0077-1.0362	17100	10900	11700	3	50488	Leave_spl3_0uM leaf 3_3553.d	12	6	3	3	140	160	Carbamidomethylation	C3:Carbamidomethylation:1000.00	PEAKS DB
163	461	AT2G13360.2	K.AIC(+57.02)IVHNETATGVTNDISAVR.T	Y	133.12	2240.12	21	5.6	747.719	3	21.67	1.0077-1.0362	17100	10900	11700	3	50488	Leave_spl3_0uM leaf 3_3553.d	12	6	3	3	140	160	Carbamidomethylation	C3:Carbamidomethylation:1000.00	PEAKS DB
184	114	AT3G15730.1	R.AYIPVDQVINGEEVDQWVEILDNDRNPIQGGSK.I	Y	107.15	3709.82	33	2.1	1237.63	3	41.23	1.1302-1.1584	13100	14000	15300	1	125233	Leave_spl1_0uM leaf 1_3551.d	12	4	4	4	109	141			PEAKS DB
176	742	AT5G09660.2	K.AGAGSATLSMAYAAAK.F	Y	120.39	1439.71	16	-0.1	720.866	2	19.17	1.0032-1.0316	21500	22200	27700	1	38511	Leave_spl1_0uM leaf 1_3551.d	12	4	5	3	239	254			PEAKS DB
176	753	AT5G09660.1	K.AGAGSATLSMAYAAAK.F	Y	120.39	1439.71	16	-0.1	720.866	2	19.17	1.0032-1.0316	21500	22200	27700	1	38511	Leave_spl1_0uM leaf 1_3551.d	12	4	5	3	260	275			PEAKS DB
45	1140	ATCG00280.1	K.DIQPWQERR.S	Y	49	1226.62	9	-2.3	614.317	2	10.5	0.9049-0.9335	11700	19900	45000	2	16934	Leave_spl2_0uM leaf 2_3552.d	12	4	4	4	383	391			PEAKS DB
101	635	AT1G04410.1	K.MDLTAEELKEEK.D	N	92.02	1434.69	12	-0.8	718.357	2	13.91	1.0339-1.0623	8390	8420	11200	1	24506	Leave_spl1_0uM leaf 1_3551.d	12	5	4	3	313	324			PEAKS DB
101	635	AT1G04410.1	R.GIM(+15.99)LGADQPVILHM(+15.99)LDIPPAAEALNGVK.M	Y	88.66	2914.53	28	-4.7	972.513	3	41.43	1.0555-1.0838	1910	6040	7570	3	134796	Leave_spl3_0uM leaf 3_3553.d	12	2	3	7	28	55	Oxidation (M)	M3:Oxidation (M):1000.00;M14:Oxidation (M):1000.00	PEAKS DB
122	185	AT3G23810.1	K.RLYQMQETGALLFPAINVNDSVTK.S	Y	76.12	2707.4	24	-1.9	903.478	3	33.34	1.1087-1.1370	20900	9870	3530	1	92239	Leave_spl1_0uM leaf 1_3551.d	12	5	3	4	212	235			PEAKS DB
84	49	AT2G29550.1	K.MASTFIGNSTSIQEM(+15.99)FR.R	N	117.95	1934.89	17	0.9	968.451	2	27.63	1.1494-1.1775	7110	6180	9840	3	73246	Leave_spl3_0uM leaf 3_3553.d	12	3	4	5	363	379	Oxidation (M)	M15:Oxidation (M):267.35	PEAKS DB
120	591	AT4G01850.2	R.FVIGGPHGDAGLTGRK.I	N	90.17	1580.84	16	1.2	396.221	4	12.35	0.7492-0.7781	23200	39000	30800	1	20261	Leave_spl1_0uM leaf 1_3551.d	12	3	5	4	238	253			PEAKS DB
120	592	AT4G01850.1	R.FVIGGPHGDAGLTGRK.I	N	90.17	1580.84	16	1.2	396.221	4	12.35	0.7492-0.7781	23200	39000	30800	1	20261	Leave_spl1_0uM leaf 1_3551.d	12	3	5	4	238	253			PEAKS DB
283	131	AT1G63770.4	R.DANNADFANFLQWYSQAGTPVVK.V	Y	95.48	2555.21	23	2.8	852.746	3	40.78	1.0396-1.0680	4500	6140	8250	3	132176	Leave_spl3_0uM leaf 3_3553.d	12	3	4	5	443	465			PEAKS DB
283	146	AT1G63770.3	R.DANNADFANFLQWYSQAGTPVVK.V	Y	95.48	2555.21	23	2.8	852.746	3	40.78	1.0396-1.0680	4500	6140	8250	3	132176	Leave_spl3_0uM leaf 3_3553.d	12	3	4	5	535	557			PEAKS DB
283	151	AT1G63770.5	R.DANNADFANFLQWYSQAGTPVVK.V	Y	95.48	2555.21	23	2.8	852.746	3	40.78	1.0396-1.0680	4500	6140	8250	3	132176	Leave_spl3_0uM leaf 3_3553.d	12	3	4	5	561	583			PEAKS DB
117	21	AT1G65930.1	K.VANPIVEM(+15.99)DGDEM(+15.99)TR.V	Y	102.56	1707.74	15	1.8	854.881	2	13.17	1.0475-1.0759	4450	4740	7120	3	23944	Leave_spl3_0uM leaf 3_3553.d	12	4	4	4	8	22	Oxidation (M)	M8:Oxidation (M):1000.00;M13:Oxidation (M):1000.00	PEAKS DB
100	480	AT1G57720.2	K.VDISDEAQK.E	N	79.16	1003.48	9	0.2	502.752	2	7.5	0.8186-0.8474	12600	16700	18800	1	8436	Leave_spl1_0uM leaf 1_3551.d	12	4	4	4	380	388			PEAKS DB
100	481	AT1G57720.1	K.VDISDEAQK.E	N	79.16	1003.48	9	0.2	502.752	2	7.5	0.8186-0.8474	12600	16700	18800	1	8436	Leave_spl1_0uM leaf 1_3551.d	12	4	4	4	380	388			PEAKS DB
127	28	AT1G68010.1	K.AFSNM(+15.99)AVGYNNVDVEAANK.Y	Y	109.63	2028.92	19	-3.3	1015.46	2	18.08	1.1561-1.1843	6910	5990	17600	3	38318	Leave_spl3_0uM leaf 3_3553.d	12	1	6	5	89	107	Oxidation (M)	M5:Oxidation (M):1000.00	PEAKS DB
121	546	AT1G02500.1	R.FVIGGPHGDAGLTGRK.I	N	90.17	1580.84	16	1.2	396.221	4	12.35	0.7492-0.7781	23200	39000	30800	1	20261	Leave_spl1_0uM leaf 1_3551.d	12	3	5	4	238	253			PEAKS DB
121	547	AT1G02500.2	R.FVIGGPHGDAGLTGRK.I	N	90.17	1580.84	16	1.2	396.221	4	12.35	0.7492-0.7781	23200	39000	30800	1	20261	Leave_spl1_0uM leaf 1_3551.d	12	3	5	4	238	253			PEAKS DB
247	174	AT1G21750.1	K.LRSELDFAHTSDAK.L	Y	90.45	1588.78	14	-0.3	530.605	3	11.1	0.8462-0.8750	3660	6550	6630	1	16943	Leave_spl1_0uM leaf 1_3551.d	12	3	5	4	186	199			PEAKS DB
337	71	AT1G23190.1	K.YNMENGGPAPESITDK.I	N	114.76	1721.76	16	2.2	861.888	2	14.8	1.0384-1.0668	2150	5580	6610	3	28752	Leave_spl3_0uM leaf 3_3553.d	12	4	5	3	137	152			PEAKS DB
308	102	AT1G70730.1	K.YNMENGGPAPESITDK.I	N	114.76	1721.76	16	2.2	861.888	2	14.8	1.0384-1.0668	2150	5580	6610	3	28752	Leave_spl3_0uM leaf 3_3553.d	12	4	5	3	138	153			PEAKS DB
308	102	AT1G70730.1	R.VWVGQNSLLSTPAVSAIIR.E	Y	98.63	2010.13	19	-1.1	1006.07	2	36.59	1.1854-1.2135	2060	4660	4470	3	114396	Leave_spl3_0uM leaf 3_3553.d	12	3	4	5	87	105			PEAKS DB
308	197	AT1G70730.3	K.YNMENGGPAPESITDK.I	N	114.76	1721.76	16	2.2	861.888	2	14.8	1.0384-1.0668	2150	5580	6610	3	28752	Leave_spl3_0uM leaf 3_3553.d	12	4	5	3	215	230			PEAKS DB
308	197	AT1G70730.3	R.VWVGQNSLLSTPAVSAIIR.E	Y	98.63	2010.13	19	-1.1	1006.07	2	36.59	1.1854-1.2135	2060	4660	4470	3	114396	Leave_spl3_0uM leaf 3_3553.d	12	3	4	5	164	182			PEAKS DB
527	399	AT2G47510.1	R.LYQLAQGGTAVGTGLNTK.K	N	118.91	1790.95	18	2.9	896.486	2	21.19	1.1279-1.1561	4710	4250	12500	3	48817	Leave_spl3_0uM leaf 3_3553.d	12	3	3	6	250	267			PEAKS DB
527	400	AT2G47510.2	R.LYQLAQGGTAVGTGLNTK.K	N	118.91	1790.95	18	2.9	896.486	2	21.19	1.1279-1.1561	4710	4250	12500	3	48817	Leave_spl3_0uM leaf 3_3553.d	12	3	3	6	250	267			PEAKS DB
234	673	AT2G21170.1	K.GPEFATIVNSVTSKK.V	Y	91.56	1576.85	15	4.4	526.628	3	24.8	0.8382-0.8670	4060	7870	6680	2	60369	Leave_spl2_0uM leaf 2_3552.d	12	3	4	5	298	312			PEAKS DB
118	435	AT5G26000.1	K.GFIFGVASSAYQVEGGR.G	Y	107.87	1743.86	17	0	872.942	2	31.21	1.1607-1.1888	5170	8700	6780	1	82027	Leave_spl1_0uM leaf 1_3551.d	12	3	3	6	46	62			PEAKS DB
222	235	AT5G03340.1	K.NAPSIIFIDEIDSIAPK.R	N	102.19	1841.98	17	2.6	922.004	2	39.94	1.1505-1.1787	4780	1530	3470	1	120403	Leave_spl1_0uM leaf 1_3551.d	12	4	3	5	299	315			PEAKS DB
129	637	AT5G66190.1	K.MFFEEHEDYK.F	Y	80.61	1373.56	10	-2.1	687.79	2	15.22	0.9644-0.9929	12700	12800	19900	1	27859	Leave_spl1_0uM leaf 1_3551.d	12	5	4	3	230	239			PEAKS DB
50	772	AT1G12900.2	K.GDIPTYVVGVNAELYSHEDTIISNASC(+57.02)TTNC(+57.02)LAPFVK.V	N	101.64	4054.93	37	-1	1352.65	3	37.11	1.2382-1.2662	7290	12500	12800	3	116850	Leave_spl3_0uM leaf 3_3553.d	12	4	3	5	108	144	Carbamidomethylation	C27:Carbamidomethylation:1000.00;C31:Carbamidomethylation:1000.00	PEAKS DB
50	772	AT1G12900.2	R.LLDASHR.D	N	58.43	810.435	7	5.4	406.227	2	4.86	0.7677-0.7966	16400	14900	17800	3	2673	Leave_spl3_0uM leaf 3_3553.d	12	3	4	5	169	175			PEAKS DB
164	731	AT4G27440.2	R.FHEETGVTFASLYPGC(+57.02)IASTGLFR.E	Y	105.85	2659.27	24	2.1	887.439	3	35.44	1.0134-1.0418	7550	7620	2620	1	101876	Leave_spl1_0uM leaf 1_3551.d	12	6	3	3	294	317	Carbamidomethylation	C16:Carbamidomethylation:1000.00	PEAKS DB
164	731	AT4G27440.2	K.DSYTVMHLDLASLDSVR.Q	Y	92.98	1920.92	17	-0.6	961.475	2	33.14	1.1674-1.1955	18000	10900	4280	1	90895	Leave_spl1_0uM leaf 1_3551.d	12	5	4	3	138	154			PEAKS DB
164	732	AT4G27440.1	R.FHEETGVTFASLYPGC(+57.02)IASTGLFR.E	Y	105.85	2659.27	24	2.1	887.439	3	35.44	1.0134-1.0418	7550	7620	2620	1	101876	Leave_spl1_0uM leaf 1_3551.d	12	6	3	3	294	317	Carbamidomethylation	C16:Carbamidomethylation:1000.00	PEAKS DB
164	732	AT4G27440.1	K.DSYTVMHLDLASLDSVR.Q	Y	92.98	1920.92	17	-0.6	961.475	2	33.14	1.1674-1.1955	18000	10900	4280	1	90895	Leave_spl1_0uM leaf 1_3551.d	12	5	4	3	138	154			PEAKS DB
273	145	AT1G79930.1	K.LSDKYQEYITDSER.E	N	81.71	1745.81	14	0.1	582.948	3	14.95	0.8336-0.8624	334	3630	4030	1	27345	Leave_spl1_0uM leaf 1_3551.d	12	3	5	4	637	650			PEAKS DB
365	183	AT2G24200.1	K.ASQSTSAAIVLASSVSDESK.L	Y	112.77	1936.96	20	-0.6	969.492	2	24.21	1.2751-1.3030	3860	5170	12700	1	53881	Leave_spl1_0uM leaf 1_3551.d	12	3	4	5	125	144			PEAKS DB
365	184	AT2G24200.2	K.ASQSTSAAIVLASSVSDESK.L	Y	112.77	1936.96	20	-0.6	969.492	2	24.21	1.2751-1.3030	3860	5170	12700	1	53881	Leave_spl1_0uM leaf 1_3551.d	12	3	4	5	125	144			PEAKS DB
228	135	AT1G79920.1	K.LSDKYQEYITDSER.E	N	81.71	1745.81	14	0.1	582.948	3	14.95	0.8336-0.8624	334	3630	4030	1	27345	Leave_spl1_0uM leaf 1_3551.d	12	3	5	4	637	650			PEAKS DB
173	781	ATCG00350.1	R.GYWQELIESIVWAHNK.L	Y	98.69	1971.98	16	-9.8	986.996	2	40.61	1.2528-1.2807	23900	104		1	123120	Leave_spl1_0uM leaf 1_3551.d	12	11	1	0	690	705			PEAKS DB
173	781	ATCG00350.1	K.YSEFLTFR.G	Y	87.81	1061.52	8	-0.3	531.77	2	26.39	0.8508-0.8796	23900	13600	19400	1	61085	Leave_spl1_0uM leaf 1_3551.d	12	2	5	5	269	276			PEAKS DB
172	1001	AT5G23060.1	R.GYKGDLTPAQTLDLLC(+57.02)TK.N	Y	83.96	1993.02	18	-2.5	665.349	3	28.8	0.8508-0.8796	2740	4080	2350	2	75593	Leave_spl2_0uM leaf 2_3552.d	12	4	6	2	216	233	Carbamidomethylation	C16:Carbamidomethylation:1000.00	PEAKS DB
94	844	AT4G09000.1	K.LAEQAERYEEM(+15.99)VEFM(+15.99)EK.V	N	103.84	2162.95	17	0.6	721.996	3	18.51	0.9461-0.9747	20000	24600	33300	1	36770	Leave_spl1_0uM leaf 1_3551.d	12	4	4	4	19	35	Oxidation (M)	M11:Oxidation (M):1000.00;M15:Oxidation (M):1000.00	PEAKS DB
151	1773	AT5G54270.1	R.ALEVIHGR.W	Y	67.36	893.508	8	1.3	447.764	2	8.01	0.7978-0.8267	38900	34700	25200	2	10766	Leave_spl2_0uM leaf 2_3552.d	12	6	3	3	94	101			PEAKS DB
144	1128	AT3G55440.1	K.NVSADVAATTR.I	Y	81.81	1103.56	11	-1.4	552.789	2	8.61	0.8578-0.8865	34700	50400	52900	1	10928	Leave_spl1_0uM leaf 1_3551.d	12	2	6	4	196	206			PEAKS DB
205	917	AT4G14880.2	R.YLSTVLFDATRK.E	Y	90.29	1412.77	12	-0.4	707.395	2	23.58	1.0305-1.0589	13200	9910	6860	1	51581	Leave_spl1_0uM leaf 1_3551.d	12	5	3	4	302	313			PEAKS DB
205	918	AT4G14880.3	R.YLSTVLFDATRK.E	Y	90.29	1412.77	12	-0.4	707.395	2	23.58	1.0305-1.0589	13200	9910	6860	1	51581	Leave_spl1_0uM leaf 1_3551.d	12	5	3	4	302	313			PEAKS DB
205	919	AT4G14880.1	R.YLSTVLFDATRK.E	Y	90.29	1412.77	12	-0.4	707.395	2	23.58	1.0305-1.0589	13200	9910	6860	1	51581	Leave_spl1_0uM leaf 1_3551.d	12	5	3	4	302	313			PEAKS DB
205	920	AT4G14880.4	R.YLSTVLFDATRK.E	Y	90.29	1412.77	12	-0.4	707.395	2	23.58	1.0305-1.0589	13200	9910	6860	1	51581	Leave_spl1_0uM leaf 1_3551.d	12	5	3	4	302	313			PEAKS DB
769	701	AT5G50950.2	R.IYQLAQGGTAVGTGLNTK.K	N	118.91	1790.95	18	2.9	896.486	2	21.19	1.1279-1.1561	4710	4250	12500	3	48817	Leave_spl3_0uM leaf 3_3553.d	12	3	3	6	257	274			PEAKS DB
323	510	AT2G40490.1	K.GPIIFNPPQSAADVAQVR.E	Y	101.9	1879	18	1.6	940.506	2	28.97	1.1798-1.2079	4990	10800	14000	3	78958	Leave_spl3_0uM leaf 3_3553.d	12	5	3	4	143	160			PEAKS DB
108	951	AT1G78300.1	K.LAEQAERYEEM(+15.99)VEFM(+15.99)EK.V	N	103.84	2162.95	17	0.6	721.996	3	18.51	0.9461-0.9747	20000	24600	33300	1	36770	Leave_spl1_0uM leaf 1_3551.d	12	4	4	4	14	30	Oxidation (M)	M11:Oxidation (M):1000.00;M15:Oxidation (M):1000.00	PEAKS DB
192	845	AT3G25520.1	R.NYIYGGHVSNYM(+15.99)K.L	N	93.14	1560.7	13	0.9	781.36	2	9.66	1.0316-1.0600	5350	7130	9700	3	14451	Leave_spl3_0uM leaf 3_3553.d	12	3	4	5	196	208	Oxidation (M)	M12:Oxidation (M):1000.00	PEAKS DB
192	845	AT3G25520.1	K.M(+15.99)LEMDDEYEGNVEATGEDFSVEPTDSR.R	N	73.39	3080.24	27	1.1	1541.13	2	26.25	1.3898-1.4175	0	348	1490	3	68028	Leave_spl3_0uM leaf 3_3553.d	12	2	2	8	112	138		M1:Oxidation (M):6.63	PEAKS DB
268	113	AT3G03250.1	K.IQTPTDEIVVPYEK.M	Y	101.08	1630.85	14	4	816.433	2	25.27	1.0668-1.0951	7320	11200	16700	3	63914	Leave_spl3_0uM leaf 3_3553.d	12	3	4	5	49	62			PEAKS DB
388	953	AT5G36790.3	K.TLLVLSGVTSISM(+15.99)LESPENK.I	Y	116.43	2133.12	20	-4.7	1067.57	2	35.95	1.2292-1.2572	6340	5480	5850	1	104025	Leave_spl1_0uM leaf 1_3551.d	12	6	4	2	322	341	Oxidation (M)	M13:Oxidation (M):1000.00	PEAKS DB
388	954	AT5G36790.2	K.TLLVLSGVTSISM(+15.99)LESPENK.I	Y	116.43	2133.12	20	-4.7	1067.57	2	35.95	1.2292-1.2572	6340	5480	5850	1	104025	Leave_spl1_0uM leaf 1_3551.d	12	6	4	2	322	341	Oxidation (M)	M13:Oxidation (M):1000.00	PEAKS DB
388	955	AT5G36700.2	K.TLLVLSGVTSISM(+15.99)LESPENK.I	Y	116.43	2133.12	20	-4.7	1067.57	2	35.95	1.2292-1.2572	6340	5480	5850	1	104025	Leave_spl1_0uM leaf 1_3551.d	12	6	4	2	322	341	Oxidation (M)	M13:Oxidation (M):1000.00	PEAKS DB
388	956	AT5G36790.1	K.TLLVLSGVTSISM(+15.99)LESPENK.I	Y	116.43	2133.12	20	-4.7	1067.57	2	35.95	1.2292-1.2572	6340	5480	5850	1	104025	Leave_spl1_0uM leaf 1_3551.d	12	6	4	2	322	341	Oxidation (M)	M13:Oxidation (M):1000.00	PEAKS DB
388	957	AT5G36700.1	K.TLLVLSGVTSISM(+15.99)LESPENK.I	Y	116.43	2133.12	20	-4.7	1067.57	2	35.95	1.2292-1.2572	6340	5480	5850	1	104025	Leave_spl1_0uM leaf 1_3551.d	12	6	4	2	322	341	Oxidation (M)	M13:Oxidation (M):1000.00	PEAKS DB
388	958	AT5G36700.4	K.TLLVLSGVTSISM(+15.99)LESPENK.I	Y	116.43	2133.12	20	-4.7	1067.57	2	35.95	1.2292-1.2572	6340	5480	5850	1	104025	Leave_spl1_0uM leaf 1_3551.d	12	6	4	2	322	341	Oxidation (M)	M13:Oxidation (M):1000.00	PEAKS DB
187	1056	AT1G53240.1	K.ALEGADLVIIPAGVPR.K	N	94.62	1589.91	16	0.8	795.965	2	33.79	1.1336-1.1618	6190	8690	5930	3	101376	Leave_spl3_0uM leaf 3_3553.d	12	4	6	2	94	109			PEAKS DB
208	789	AT4G34670.1	K.KWQTLIEAHVDVK.T	N	98.25	1565.86	13	-1	522.962	3	19.25	0.8059-0.8347	10700	781	2000	1	38573	Leave_spl1_0uM leaf 1_3551.d	12	2	1	9	116	128			PEAKS DB
230	733	AT5G03300.1	K.FLPYMDFVFGNETEAR.T	Y	102.41	1934.89	16	-1.7	968.455	2	39.25	1.1584-1.1865	8400	6770	577	1	118012	Leave_spl1_0uM leaf 1_3551.d	12	7	3	2	213	228			PEAKS DB
294	246	AT5G52920.1	R.SGDLPQPIMLDPGQEFTFTIER.G	Y	98.81	2490.21	22	-2.9	1246.12	2	39	1.2963-1.3242	4990	9090	14100	1	116812	Leave_spl1_0uM leaf 1_3551.d	12	3	4	5	183	204			PEAKS DB
294	246	AT5G52920.1	K.KGEEIAIVQSGTQPIWR.S	Y	88.14	1911.02	17	3.7	638.021	3	24.56	0.9381-0.9667	5410	4610	2530	1	55078	Leave_spl1_0uM leaf 1_3551.d	12	5	5	2	551	567			PEAKS DB
131	520	AT1G09640.1	K.VDISDEAQK.E	N	79.16	1003.48	9	0.2	502.752	2	7.5	0.8186-0.8474	12600	16700	18800	1	8436	Leave_spl1_0uM leaf 1_3551.d	12	4	4	4	381	389			PEAKS DB
199	675	AT3G04840.1	K.KWQTLIEAHVDVK.T	N	98.25	1565.86	13	-1	522.962	3	19.25	0.8059-0.8347	10700	781	2000	1	38573	Leave_spl1_0uM leaf 1_3551.d	12	2	1	9	116	128			PEAKS DB
80	1675	AT5G20720.1	K.EDDIVGILETEDIK.D	Y	101.29	1587.79	14	0.4	794.907	2	33.84	1.0555-1.0838	4940	10100	10400	1	94436	Leave_spl1_0uM leaf 1_3551.d	12	2	7	3	145	158			PEAKS DB
80	1676	AT5G20720.3	K.EDDIVGILETEDIK.D	Y	101.29	1587.79	14	0.4	794.907	2	33.84	1.0555-1.0838	4940	10100	10400	1	94436	Leave_spl1_0uM leaf 1_3551.d	12	2	7	3	145	158			PEAKS DB
80	1677	AT5G20720.2	K.EDDIVGILETEDIK.D	Y	101.29	1587.79	14	0.4	794.907	2	33.84	1.0555-1.0838	4940	10100	10400	1	94436	Leave_spl1_0uM leaf 1_3551.d	12	2	7	3	145	158			PEAKS DB
347	116	AT3G52880.1	K.EFANQGVQPGELAVISK.E	Y	132.24	1785.93	17	3.4	893.973	2	26.01	1.1110-1.1392	12500	19800	36700	3	66761	Leave_spl3_0uM leaf 3_3553.d	12	3	3	6	23	39			PEAKS DB
381	188	AT3G03960.1	K.LFVTNDAATIVNELEIQHPAAK.L	Y	127.43	2393.26	22	2.1	798.767	3	33.67	1.0282-1.0566	4980	4710	5150	1	93659	Leave_spl1_0uM leaf 1_3551.d	12	3	3	6	63	84			PEAKS DB
66	1537	AT4G02770.1	K.EQC(+57.02)LALGTR.L	N	60.06	1046.52	9	2.9	524.271	2	11.81	0.8520-0.8807	26500	36900	14900	2	20331	Leave_spl2_0uM leaf 2_3552.d	12	3	5	4	133	141	Carbamidomethylation	C3:Carbamidomethylation:1000.00	PEAKS DB
311	150	AT2G20420.1	K.TDC(+57.02)TMLEINPLAETSTNQLVAADAK.L	Y	116.86	2705.29	25	-1.7	1353.65	2	34.55	1.3976-1.4252	4290	8300	16000	3	105015	Leave_spl3_0uM leaf 3_3553.d	12	2	4	6	225	249	Carbamidomethylation	C3:Carbamidomethylation:1000.00	PEAKS DB
188	865	AT5G39740.1	R.NYIYGGHVSNYM(+15.99)K.L	N	93.14	1560.7	13	0.9	781.36	2	9.66	1.0316-1.0600	5350	7130	9700	3	14451	Leave_spl3_0uM leaf 3_3553.d	12	3	4	5	196	208	Oxidation (M)	M12:Oxidation (M):1000.00	PEAKS DB
188	865	AT5G39740.1	K.M(+15.99)LEMDDEYEGNVEATGEDFSVEPTDSR.R	N	73.39	3080.24	27	1.1	1541.13	2	26.25	1.3898-1.4175	0	348	1490	3	68028	Leave_spl3_0uM leaf 3_3553.d	12	2	2	8	112	138		M1:Oxidation (M):6.63	PEAKS DB
188	866	AT5G39740.2	R.NYIYGGHVSNYM(+15.99)K.L	N	93.14	1560.7	13	0.9	781.36	2	9.66	1.0316-1.0600	5350	7130	9700	3	14451	Leave_spl3_0uM leaf 3_3553.d	12	3	4	5	196	208	Oxidation (M)	M12:Oxidation (M):1000.00	PEAKS DB
188	866	AT5G39740.2	K.M(+15.99)LEMDDEYEGNVEATGEDFSVEPTDSR.R	N	73.39	3080.24	27	1.1	1541.13	2	26.25	1.3898-1.4175	0	348	1490	3	68028	Leave_spl3_0uM leaf 3_3553.d	12	2	2	8	112	138		M1:Oxidation (M):6.63	PEAKS DB
301	314	AT3G53230.1	K.NAPSIIFIDEIDSIAPK.R	N	102.19	1841.98	17	2.6	922.004	2	39.94	1.1505-1.1787	4780	1530	3470	1	120403	Leave_spl1_0uM leaf 1_3551.d	12	4	3	5	300	316			PEAKS DB
195	1110	AT1G66200.1	K.EHISAYGEGNER.R	N	95.23	1360.6	12	5.9	681.312	2	5.48	0.9094-0.9381	15500	13700	21200	3	4396	Leave_spl3_0uM leaf 3_3553.d	12	4	4	4	279	290			PEAKS DB
195	1110	AT1G66200.1	K.IIAEYIWVGGSGM(+15.99)DM(+15.99)R.S	N	94.3	1828.85	16	4.4	915.436	2	30.02	1.1832-1.2113	2770	5100	8850	3	83763	Leave_spl3_0uM leaf 3_3553.d	12	2	3	7	19	34	Oxidation (M)	M13:Oxidation (M):1000.00;M15:Oxidation (M):1000.00	PEAKS DB
180	804	AT3G09820.1	R.VHGWETDDVEQIAIK.M	Y	113.38	1738.85	15	0.5	870.434	2	22.63	1.1200-1.1482	10100	8640	12700	3	53868	Leave_spl3_0uM leaf 3_3553.d	12	5	3	4	232	246			PEAKS DB
288	2210	AT2G21660.1	R.C(+57.02)FVGGLAWATDDR.A	Y	103.98	1466.66	13	3.6	734.345	2	29.24	1.0043-1.0328	11000	28400	10100	1	72923	Leave_spl1_0uM leaf 1_3551.d	12	2	5	5	10	22	Carbamidomethylation	C1:Carbamidomethylation:1000.00	PEAKS DB
397	284	AT1G49760.2	R.SLGYGYVNYATPQDASR.A	Y	119.24	1860.86	17	1.1	931.44	2	21.22	1.1099-1.1381	3280	8790	9950	3	48825	Leave_spl3_0uM leaf 3_3553.d	12	4	5	3	85	101			PEAKS DB
397	285	AT1G49760.1	R.SLGYGYVNYATPQDASR.A	Y	119.24	1860.86	17	1.1	931.44	2	21.22	1.1099-1.1381	3280	8790	9950	3	48825	Leave_spl3_0uM leaf 3_3553.d	12	4	5	3	85	101			PEAKS DB
330	557	AT3G48990.1	K.EGNAPAQEAASK.L	Y	90.62	1171.55	12	5	586.784	2	4.1	0.8589-0.8876	2160	2850	5570	3	1286	Leave_spl3_0uM leaf 3_3553.d	12	5	3	4	112	123			PEAKS DB
74	1536	AT1G03130.1	K.EQC(+57.02)LALGTR.L	N	60.06	1046.52	9	2.9	524.271	2	11.81	0.8520-0.8807	26500	36900	14900	2	20331	Leave_spl2_0uM leaf 2_3552.d	12	3	5	4	129	137	Carbamidomethylation	C3:Carbamidomethylation:1000.00	PEAKS DB
474	403	AT1G52100.1	K.RNSPPFGLESAFSFILEK.D	Y	99.99	2038.05	18	-7.5	680.353	3	41.84	0.8313-0.8601	20800	9130	1400	3	136964	Leave_spl3_0uM leaf 3_3553.d	12	5	5	2	393	410			PEAKS DB
240	950	AT4G09010.1	R.QLAVM(+15.99)SAFLGPDQAATEQLLATDPQVAPWVQK.Y	Y	94	3438.75	32	-0.8	1147.26	3	39.46	1.1933-1.2214	5730	11000	10800	3	126986	Leave_spl3_0uM leaf 3_3553.d	12	4	4	4	268	299	Oxidation (M)	M5:Oxidation (M):1000.00	PEAKS DB
106	1004	AT5G38480.1	K.LAEQAERYEEM(+15.99)VEFM(+15.99)EK.V	N	103.84	2162.95	17	0.6	721.996	3	18.51	0.9461-0.9747	20000	24600	33300	1	36770	Leave_spl1_0uM leaf 1_3551.d	12	4	4	4	13	29	Oxidation (M)	M11:Oxidation (M):1000.00;M15:Oxidation (M):1000.00	PEAKS DB
387	721	AT5G16970.1	K.EGETVYVSAASGAVGQLVGQLAK.M	Y	108.94	2233.16	23	-0.7	1117.59	2	38.37	1.2651-1.2930	9170	7150	9200	3	122276	Leave_spl3_0uM leaf 3_3553.d	12	4	4	4	155	177			PEAKS DB
275	68	AT1G56340.1	K.SGSLFDNVLVSDDPEYAK.K	Y	102.9	1954.92	18	1.7	978.467	2	32.56	1.1742-1.2023	3670	10500	11100	3	95389	Leave_spl3_0uM leaf 3_3553.d	12	1	6	5	327	344			PEAKS DB
275	68	AT1G56340.1	K.FGGDTPYSIMFGPDIC(+57.02)GYSTK.K	N	97.5	2312.01	21	1.1	1157.02	2	35.52	1.2460-1.2740	5720	13300	9060	3	109126	Leave_spl3_0uM leaf 3_3553.d	12	2	5	5	125	145	Carbamidomethylation	C16:Carbamidomethylation:1000.00	PEAKS DB
462	163	AT1G50480.1	K.AGDPITADDLGVGGALTVLMK.D	Y	124.26	2013.05	21	1.8	1007.53	2	39.79	1.1775-1.2057	2570	3400	10800	3	128072	Leave_spl3_0uM leaf 3_3553.d	12	2	3	7	295	315			PEAKS DB
262	1121	AT4G02520.1	K.NISQYAIM(+15.99)AIGM(+15.99)QVEDHQFDPVASK.L	Y	79.25	2823.32	25	1.8	942.122	3	33.18	1.0861-1.1144	3620	2140	2440	1	90814	Leave_spl1_0uM leaf 1_3551.d	12	5	4	3	93	117	Oxidation (M)	M8:Oxidation (M):1000.00;M12:Oxidation (M):1000.00	PEAKS DB
201	968	AT2G47730.1	K.GM(+15.99)FGMTTDPAAVQELEGK.L	Y	129.76	1896.86	18	2	949.439	2	27.48	1.1347-1.1629	10100	16900	18600	3	72478	Leave_spl3_0uM leaf 3_3553.d	12	3	5	4	172	189	Oxidation (M)	M2:Oxidation (M):83.60	PEAKS DB
201	968	AT2G47730.1	K.DLQFELIPVDMR.A	Y	78.88	1474.75	12	0.7	738.387	2	38.51	1.0146-1.0430	11000	10000	19600	1	114906	Leave_spl1_0uM leaf 1_3551.d	12	3	3	6	74	85			PEAKS DB
98	2295	AT3G47470.1	R.WAMLGVAGMLLPEVFTK.I	Y	80.27	1861.98	17	0.8	932.005	2	42.3	1.1313-1.1595	816	9590	1970	2	135953	Leave_spl2_0uM leaf 2_3552.d	12	2	5	5	102	118			PEAKS DB
198	404	AT5G26780.1	R.YYGGNEYIDMAETLC(+57.02)QK.R	N	116.68	2053.88	17	1.7	1027.95	2	29.86	1.2146-1.2427	11300	16300	14600	3	82973	Leave_spl3_0uM leaf 3_3553.d	12	3	4	5	111	127	Carbamidomethylation	C15:Carbamidomethylation:1000.00	PEAKS DB
198	409	AT5G26780.2	R.YYGGNEYIDMAETLC(+57.02)QK.R	N	116.68	2053.88	17	1.7	1027.95	2	29.86	1.2146-1.2427	11300	16300	14600	3	82973	Leave_spl3_0uM leaf 3_3553.d	12	3	4	5	111	127	Carbamidomethylation	C15:Carbamidomethylation:1000.00	PEAKS DB
198	410	AT5G26780.3	R.YYGGNEYIDMAETLC(+57.02)QK.R	N	116.68	2053.88	17	1.7	1027.95	2	29.86	1.2146-1.2427	11300	16300	14600	3	82973	Leave_spl3_0uM leaf 3_3553.d	12	3	4	5	111	127	Carbamidomethylation	C15:Carbamidomethylation:1000.00	PEAKS DB
472	74	AT5G03630.1	K.GTVASGFTTNSNGEVTEVK.L	Y	118.99	1896.91	19	1.3	949.462	2	16.05	1.1008-1.1291	1380	3550	5710	3	32557	Leave_spl3_0uM leaf 3_3553.d	12	1	4	7	226	244			PEAKS DB
380	227	AT5G65620.1	R.ASSGDLDNTAIIDQILK.L	N	108.04	1772.92	17	0.4	887.471	2	35.01	1.1099-1.1381	2830	1960	4930	1	99921	Leave_spl1_0uM leaf 1_3551.d	12	5	2	5	344	360			PEAKS DB
487	329	AT5G52640.1	K.HFSVEGQLEFK.A	N	101.52	1319.65	11	5.2	660.836	2	20.18	1.0089-1.0373	7540	4230	9530	3	44644	Leave_spl3_0uM leaf 3_3553.d	12	3	6	3	305	315			PEAKS DB
214	120	AT3G22890.1	K.M(+15.99)AFFDPSRPQDFLFISGTK.M	Y	71.27	2219.07	19	1.9	740.704	3	34.7	0.9381-0.9667	2790	3800	837	1	98369	Leave_spl1_0uM leaf 1_3551.d	12	3	5	4	400	418	Oxidation (M)	M1:Oxidation (M):1000.00	PEAKS DB
126	925	AT1G35160.1	K.LAEQAERYEEM(+15.99)VEFM(+15.99)EK.V	N	103.84	2162.95	17	0.6	721.996	3	18.51	0.9461-0.9747	20000	24600	33300	1	36770	Leave_spl1_0uM leaf 1_3551.d	12	4	4	4	20	36	Oxidation (M)	M11:Oxidation (M):1000.00;M15:Oxidation (M):1000.00	PEAKS DB
351	298	AT5G61790.1	K.QKAEEEAAGSADGLK.S	Y	102.69	1502.72	15	0.2	752.368	2	5.79	0.9940-1.0225	3050	1540	3070	3	5290	Leave_spl3_0uM leaf 3_3553.d	12	5	3	4	412	426			PEAKS DB
478	467	AT1G09210.1	K.FGGDTPYSIMFGPDIC(+57.02)GYSTK.K	N	97.5	2312.01	21	1.1	1157.02	2	35.52	1.2460-1.2740	5720	13300	9060	3	109126	Leave_spl3_0uM leaf 3_3553.d	12	2	5	5	125	145	Carbamidomethylation	C16:Carbamidomethylation:1000.00	PEAKS DB
503	85	AT2G44160.1	K.EDVRPIFWANRPK.S	N	96.4	1626.86	13	3.9	543.301	3	17.37	0.8393-0.8681	12600	9570	12000	1	33835	Leave_spl1_0uM leaf 1_3551.d	12	4	4	4	325	337			PEAKS DB
503	85	AT2G44160.1	K.IDHALETIR.S	N	79.59	1066.58	9	4.2	356.537	3	10.07	0.6841-0.7132	3390	3910	2300	1	14534	Leave_spl1_0uM leaf 1_3551.d	12	4	5	3	92	100			PEAKS DB
562	1042	AT1G77490.1	K.EKRDDDLLVLPTDAALFEDPSFK.N	Y	101.63	2633.32	23	-3.1	659.34	4	34.92	0.9049-0.9335	17900	9210	2060	1	99348	Leave_spl1_0uM leaf 1_3551.d	12	4	4	4	290	312			PEAKS DB
442	303	AT1G50200.1	K.GGLASGQGTDASQVQAALDMASSFASMK.L	N	104.07	2685.24	28	-1.4	1343.62	2	39.37	1.4097-1.4374	1770	2900	5850	3	126417	Leave_spl3_0uM leaf 3_3553.d	12	5	2	5	974	1001			PEAKS DB
263	703	AT3G01480.1	R.YAVFGYVTDNEDFLADLK.V	Y	108.06	2078.98	18	1.7	1040.51	2	38.31	1.0838-1.1121	5330	8620	3130	1	114500	Leave_spl1_0uM leaf 1_3551.d	12	3	6	3	394	411			PEAKS DB
138	1009	AT3G02520.1	K.LAEQAERYEEM(+15.99)VEFM(+15.99)EK.V	N	103.84	2162.95	17	0.6	721.996	3	18.51	0.9461-0.9747	20000	24600	33300	1	36770	Leave_spl1_0uM leaf 1_3551.d	12	4	4	4	14	30	Oxidation (M)	M11:Oxidation (M):1000.00;M15:Oxidation (M):1000.00	PEAKS DB
359	1306	AT1G19570.1	K.LYHLQVALGHFK.S	Y	105.41	1424.79	12	-0.4	475.941	3	20.94	0.7851-0.8140	19400	8500	4310	1	43685	Leave_spl1_0uM leaf 1_3551.d	12	5	4	3	158	169			PEAKS DB
457	290	AT1G50200.2	K.GGLASGQGTDASQVQAALDMASSFASMK.L	N	104.07	2685.24	28	-1.4	1343.62	2	39.37	1.4097-1.4374	1770	2900	5850	3	126417	Leave_spl3_0uM leaf 3_3553.d	12	5	2	5	934	961			PEAKS DB
258	1233	AT1G58983.1	K.AFVVVGDGNGHVGLGVK.C	N	116.02	1623.87	17	-0.1	812.949	2	22.4	1.1031-1.1313	3900	5200	5310	1	48308	Leave_spl1_0uM leaf 1_3551.d	12	5	4	3	119	135			PEAKS DB
258	1234	AT1G59359.1	K.AFVVVGDGNGHVGLGVK.C	N	116.02	1623.87	17	-0.1	812.949	2	22.4	1.1031-1.1313	3900	5200	5310	1	48308	Leave_spl1_0uM leaf 1_3551.d	12	5	4	3	119	135			PEAKS DB
258	1235	AT1G58684.1	K.AFVVVGDGNGHVGLGVK.C	N	116.02	1623.87	17	-0.1	812.949	2	22.4	1.1031-1.1313	3900	5200	5310	1	48308	Leave_spl1_0uM leaf 1_3551.d	12	5	4	3	119	135			PEAKS DB
258	1250	AT1G58380.1	K.AFVVVGDGNGHVGLGVK.C	N	116.02	1623.87	17	-0.1	812.949	2	22.4	1.1031-1.1313	3900	5200	5310	1	48308	Leave_spl1_0uM leaf 1_3551.d	12	5	4	3	119	135			PEAKS DB
440	1302	AT3G16450.1	K.VEAGGGAGGASWDDGVHDGVRK.V	Y	107.54	2095.97	22	1.4	699.664	3	9.34	0.9278-0.9564	2970	7920	11700	3	13572	Leave_spl3_0uM leaf 3_3553.d	12	3	5	4	5	26			PEAKS DB
440	1302	AT3G16450.1	R.AGEALYALGAYFATTTTPVTPAK.K	Y	104.52	2313.19	23	-1.6	1157.6	2	37.7	1.3030-1.3309	2700	8700	13000	3	119138	Leave_spl3_0uM leaf 3_3553.d	12	2	4	6	133	155			PEAKS DB
440	1302	AT3G16450.1	K.GAENIVGGEHGKPTLLGFEEFEIDYPSEYITAVEGTYDK.I	Y	96.1	4274.02	39	3.8	1069.52	4	38.11	1.0850-1.1132	2520	0	0	1	113522	Leave_spl1_0uM leaf 1_3551.d	12	8	3	1	198	236			PEAKS DB
440	1303	AT3G16450.3	K.VEAGGGAGGASWDDGVHDGVRK.V	Y	107.54	2095.97	22	1.4	699.664	3	9.34	0.9278-0.9564	2970	7920	11700	3	13572	Leave_spl3_0uM leaf 3_3553.d	12	3	5	4	5	26			PEAKS DB
440	1303	AT3G16450.3	R.AGEALYALGAYFATTTTPVTPAK.K	Y	104.52	2313.19	23	-1.6	1157.6	2	37.7	1.3030-1.3309	2700	8700	13000	3	119138	Leave_spl3_0uM leaf 3_3553.d	12	2	4	6	133	155			PEAKS DB
440	1303	AT3G16450.3	K.GAENIVGGEHGKPTLLGFEEFEIDYPSEYITAVEGTYDK.I	Y	96.1	4274.02	39	3.8	1069.52	4	38.11	1.0850-1.1132	2520	0	0	1	113522	Leave_spl1_0uM leaf 1_3551.d	12	8	3	1	198	236			PEAKS DB
440	1304	AT3G16450.2	K.VEAGGGAGGASWDDGVHDGVRK.V	Y	107.54	2095.97	22	1.4	699.664	3	9.34	0.9278-0.9564	2970	7920	11700	3	13572	Leave_spl3_0uM leaf 3_3553.d	12	3	5	4	5	26			PEAKS DB
440	1304	AT3G16450.2	R.AGEALYALGAYFATTTTPVTPAK.K	Y	104.52	2313.19	23	-1.6	1157.6	2	37.7	1.3030-1.3309	2700	8700	13000	3	119138	Leave_spl3_0uM leaf 3_3553.d	12	2	4	6	133	155			PEAKS DB
440	1304	AT3G16450.2	K.GAENIVGGEHGKPTLLGFEEFEIDYPSEYITAVEGTYDK.I	Y	96.1	4274.02	39	3.8	1069.52	4	38.11	1.0850-1.1132	2520	0	0	1	113522	Leave_spl1_0uM leaf 1_3551.d	12	8	3	1	198	236			PEAKS DB
150	894	AT5G16050.1	R.DNLTLWTSDLNDEAGDDIK.E	Y	119.03	2133.97	19	1.6	1067.99	2	33.17	1.2191-1.2472	6530	13600	12800	3	98483	Leave_spl3_0uM leaf 3_3553.d	12	4	4	4	231	249			PEAKS DB
150	894	AT5G16050.1	K.LAEQAERYEEM(+15.99)VEFM(+15.99)EK.V	N	103.84	2162.95	17	0.6	721.996	3	18.51	0.9461-0.9747	20000	24600	33300	1	36770	Leave_spl1_0uM leaf 1_3551.d	12	4	4	4	16	32	Oxidation (M)	M11:Oxidation (M):1000.00;M15:Oxidation (M):1000.00	PEAKS DB
266	861	AT4G35450.5	R.SIPNAGQEGGFPNFDPQQYVNTMQQVMHNPEFK.T	Y	83.89	3748.7	33	2.1	1250.59	3	38.59	1.2393-1.2673	0	29600	14200	1	115463	Leave_spl1_0uM leaf 1_3551.d	12	2	5	5	84	116			PEAKS DB
266	940	AT4G35450.1	R.SIPNAGQEGGFPNFDPQQYVNTMQQVMHNPEFK.T	Y	83.89	3748.7	33	2.1	1250.59	3	38.59	1.2393-1.2673	0	29600	14200	1	115463	Leave_spl1_0uM leaf 1_3551.d	12	2	5	5	84	116			PEAKS DB
266	941	AT4G35450.3	R.SIPNAGQEGGFPNFDPQQYVNTMQQVMHNPEFK.T	Y	83.89	3748.7	33	2.1	1250.59	3	38.59	1.2393-1.2673	0	29600	14200	1	115463	Leave_spl1_0uM leaf 1_3551.d	12	2	5	5	84	116			PEAKS DB
266	942	AT4G35450.2	R.SIPNAGQEGGFPNFDPQQYVNTMQQVMHNPEFK.T	Y	83.89	3748.7	33	2.1	1250.59	3	38.59	1.2393-1.2673	0	29600	14200	1	115463	Leave_spl1_0uM leaf 1_3551.d	12	2	5	5	84	116			PEAKS DB
433	548	AT3G16470.2	K.TLLGAEEFVLGPDEYVTAVSGYYDK.I	Y	89.3	2735.32	25	-3.9	1368.67	2	40.26	1.3820-1.4097	3030	8590	5830	1	121614	Leave_spl1_0uM leaf 1_3551.d	12	3	5	4	363	387			PEAKS DB
433	549	AT3G16470.1	K.TLLGAEEFVLGPDEYVTAVSGYYDK.I	Y	89.3	2735.32	25	-3.9	1368.67	2	40.26	1.3820-1.4097	3030	8590	5830	1	121614	Leave_spl1_0uM leaf 1_3551.d	12	3	5	4	363	387			PEAKS DB
667	1692	AT5G39570.1	R.SEEQEEGYRKPSYGR.S	Y	85.75	1813.82	15	8.1	605.62	3	5.14	0.8520-0.8807	6580	13000	12700	3	3632	Leave_spl3_0uM leaf 3_3553.d	12	4	4	4	199	213			PEAKS DB
435	2423	AT3G12390.1	K.DIELVMTQAGVSRPNAVK.A	Y	88.58	1927.02	18	2.6	964.52	2	24.04	1.2135-1.2416	855	3570	4930	3	59450	Leave_spl3_0uM leaf 3_3553.d	12	2	6	4	168	185			PEAKS DB
203	1745	AT3G53460.3	R.GFGFVTM(+15.99)STAAEVEAAAQQFNGYEFEGRPLR.V	Y	95.92	3395.59	31	3	849.912	4	36.99	1.0430-1.0714	10400	28600	11300	1	108605	Leave_spl1_0uM leaf 1_3551.d	12	3	5	4	141	171	Oxidation (M)	M7:Oxidation (M):1000.00	PEAKS DB
203	1746	AT3G53460.2	R.GFGFVTM(+15.99)STAAEVEAAAQQFNGYEFEGRPLR.V	Y	95.92	3395.59	31	3	849.912	4	36.99	1.0430-1.0714	10400	28600	11300	1	108605	Leave_spl1_0uM leaf 1_3551.d	12	3	5	4	141	171	Oxidation (M)	M7:Oxidation (M):1000.00	PEAKS DB
203	1747	AT3G53460.1	R.GFGFVTM(+15.99)STAAEVEAAAQQFNGYEFEGRPLR.V	Y	95.92	3395.59	31	3	849.912	4	36.99	1.0430-1.0714	10400	28600	11300	1	108605	Leave_spl1_0uM leaf 1_3551.d	12	3	5	4	141	171	Oxidation (M)	M7:Oxidation (M):1000.00	PEAKS DB
348	1454	AT5G43330.1	K.MDLTAEELKEEK.D	N	92.02	1434.69	12	-0.8	718.357	2	13.91	1.0339-1.0623	8390	8420	11200	1	24506	Leave_spl1_0uM leaf 1_3551.d	12	5	4	3	313	324			PEAKS DB
281	1116	AT5G15090.2	K.DDLTASLILNDKGEK.L	Y	92.78	1630.84	15	1.4	816.429	2	24.19	1.1268-1.1550	4560	7200	7690	3	59290	Leave_spl3_0uM leaf 3_3553.d	12	4	5	3	167	181			PEAKS DB
281	1117	AT5G15090.1	K.DDLTASLILNDKGEK.L	Y	92.78	1630.84	15	1.4	816.429	2	24.19	1.1268-1.1550	4560	7200	7690	3	59290	Leave_spl3_0uM leaf 3_3553.d	12	4	5	3	167	181			PEAKS DB
559	230	AT5G10540.1	R.ASSGDLDNTAIIDQILK.L	N	108.04	1772.92	17	0.4	887.471	2	35.01	1.1099-1.1381	2830	1960	4930	1	99921	Leave_spl1_0uM leaf 1_3551.d	12	5	2	5	256	272			PEAKS DB
411	1248	AT2G21870.1	R.IKHDIDTETQDIPDAR.A	Y	99.55	1865.91	16	4.4	622.981	3	10.24	0.8762-0.9049	1510	5590	4120	3	16018	Leave_spl3_0uM leaf 3_3553.d	12	3	5	4	103	118			PEAKS DB
342	1195	AT1G65260.1	K.VM(+15.99)AM(+15.99)ESEADALTQIGTDELEGK.F	Y	116.74	2369.06	22	-0.9	1185.54	2	29.72	1.3209-1.3487	3680	7580	9060	3	82238	Leave_spl3_0uM leaf 3_3553.d	12	2	6	4	246	267	Oxidation (M)	M2:Oxidation (M):1000.00;M4:Oxidation (M):1000.00	PEAKS DB
206	2398	AT4G03280.1	K.TLATYGINAVC(+57.02)THLGC(+57.02)VVPWNK.A	Y	108.71	2473.22	22	3.4	825.423	3	32.85	0.9963-1.0248	3740	9900	957	1	89586	Leave_spl1_0uM leaf 1_3551.d	12	3	7	2	147	168	Carbamidomethylation	C11:Carbamidomethylation:1000.00;C16:Carbamidomethylation:1000.00	PEAKS DB
206	2609	AT4G03280.2	K.TLATYGINAVC(+57.02)THLGC(+57.02)VVPWNK.A	Y	108.71	2473.22	22	3.4	825.423	3	32.85	0.9963-1.0248	3740	9900	957	1	89586	Leave_spl1_0uM leaf 1_3551.d	12	3	7	2	128	149	Carbamidomethylation	C11:Carbamidomethylation:1000.00;C16:Carbamidomethylation:1000.00	PEAKS DB
200	2020	AT4G24770.1	K.FNRYDLNGR.L	Y	69.34	1153.56	9	2	385.531	3	8.06	0.7097-0.7387	3710	20800	19800	2	10970	Leave_spl2_0uM leaf 2_3552.d	12	4	4	4	211	219			PEAKS DB
274	221	AT4G34200.1	K.LLEDVANVDC(+57.02)SYNM(+15.99)TPEELNIK.I	Y	89.72	2582.19	22	2.3	1292.1	2	29.77	1.3164-1.3443	892	2470	9970	3	82514	Leave_spl3_0uM leaf 3_3553.d	12	4	3	5	77	98	Carbamidomethylation; Oxidation (M)	C10:Carbamidomethylation:1000.00;M14:Oxidation (M):1000.00	PEAKS DB
175	2322	AT4G23670.1	K.VFDIIYEFIPK.S	Y	84.17	1382.75	11	-0.1	692.385	2	41.83	1.0146-1.0430	737	2760	6320	2	133772	Leave_spl2_0uM leaf 2_3552.d	12	3	6	3	97	107			PEAKS DB
303	1821	AT3G15020.1	K.ALEGADLVIIPAGVPR.K	N	94.62	1589.91	16	0.8	795.965	2	33.79	1.1336-1.1618	6190	8690	5930	3	101376	Leave_spl3_0uM leaf 3_3553.d	12	4	6	2	94	109			PEAKS DB
171	1809	AT3G52960.1	K.DLGINDEVM(+15.99)LLSDGNGEFTGK.L	Y	122.37	2239.03	21	0.8	1120.52	2	34.5	1.2348-1.2628	10900	25100	30200	3	104592	Leave_spl3_0uM leaf 3_3553.d	12	3	5	4	161	181	Oxidation (M)	M9:Oxidation (M):1000.00	PEAKS DB
171	1809	AT3G52960.1	K.TVTVSSLTAGKK.T	Y	71.63	1190.69	12	3	397.904	3	9.88	0.7306-0.7596	19400	26800	21400	3	14896	Leave_spl3_0uM leaf 3_3553.d	12	4	4	4	96	107			PEAKS DB
613	472	AT5G13420.1	K.VGEQLEDEGVDSFKK.S	Y	109.47	1678.8	15	8	560.613	3	15.42	0.8278-0.8566	5870	7510	15800	3	30344	Leave_spl3_0uM leaf 3_3553.d	12	4	3	5	403	417			PEAKS DB
598	206	AT1G48600.2	R.DTILHIQDKPALFR.T	N	111.78	1665.92	14	0.9	556.314	3	24.99	0.8117-0.8405	12300	8860	6950	3	62846	Leave_spl3_0uM leaf 3_3553.d	12	4	3	5	356	369			PEAKS DB
598	208	AT1G48600.1	R.DTILHIQDKPALFR.T	N	111.78	1665.92	14	0.9	556.314	3	24.99	0.8117-0.8405	12300	8860	6950	3	62846	Leave_spl3_0uM leaf 3_3553.d	12	4	3	5	340	353			PEAKS DB
379	1287	AT4G37800.1	R.IAWSDTHITQIDGGR.A	Y	101.08	1668.82	15	-3	835.421	2	20.61	1.0940-1.1223	16700	17800	19300	1	42724	Leave_spl1_0uM leaf 1_3551.d	12	4	4	4	40	54			PEAKS DB
379	1287	AT4G37800.1	K.SRFPVPPPEC(+57.02)SAGI	Y	89.7	1512.74	14	3.9	757.38	2	23.79	1.0157-1.0441	14300	16800	18400	3	57934	Leave_spl3_0uM leaf 3_3553.d	12	4	4	4	280	293	Carbamidomethylation	C10:Carbamidomethylation:1000.00	PEAKS DB
502	506	AT5G15650.1	K.TGLPYIYHSK.A	N	65.92	1177.61	10	4.1	393.547	3	14.9	0.6911-0.7202	4880	3530	11200	3	28998	Leave_spl3_0uM leaf 3_3553.d	12	5	2	5	266	275			PEAKS DB
241	921	AT2G41840.1	K.AFVVVGDGNGHVGLGVK.C	N	116.02	1623.87	17	-0.1	812.949	2	22.4	1.1031-1.1313	3900	5200	5310	1	48308	Leave_spl1_0uM leaf 1_3551.d	12	5	4	3	120	136			PEAKS DB
241	921	AT2G41840.1	K.EYQIIDM(+15.99)LIGPTLKDEVMK.I	Y	92.77	2251.15	19	-5.4	751.391	3	35.82	0.8991-0.9278	2250	8300	8710	1	103893	Leave_spl1_0uM leaf 1_3551.d	12	4	3	5	84	102	Oxidation (M)	M7:Oxidation (M):37.53	PEAKS DB
426	440	AT3G19820.3	R.EAEQAHLETAYAEAD	Y	85.1	1646.71	15	1.5	824.361	2	13.69	1.0293-1.0577	3710	3260	8490	3	25466	Leave_spl3_0uM leaf 3_3553.d	12	5	3	4	547	561			PEAKS DB
426	441	AT3G19820.1	R.EAEQAHLETAYAEAD	Y	85.1	1646.71	15	1.5	824.361	2	13.69	1.0293-1.0577	3710	3260	8490	3	25466	Leave_spl3_0uM leaf 3_3553.d	12	5	3	4	547	561			PEAKS DB
426	442	AT3G19820.2	R.EAEQAHLETAYAEAD	Y	85.1	1646.71	15	1.5	824.361	2	13.69	1.0293-1.0577	3710	3260	8490	3	25466	Leave_spl3_0uM leaf 3_3553.d	12	5	3	4	547	561			PEAKS DB
546	1035	AT5G14040.1	R.IVMIGTLTGAQWGLYDAFK.V	Y	111.52	2083.08	19	0.5	1042.56	2	40.62	1.1065-1.1347	9620	1260		1	122998	Leave_spl1_0uM leaf 1_3551.d	12	10	2	0	333	351			PEAKS DB
546	1035	AT5G14040.1	R.IVM(+15.99)IGTLTGAQWGLYDAFK.V	Y	104.17	2099.08	19	1.8	1050.55	2	38.34	1.0906-1.1189	7740	16200	21300	1	114527	Leave_spl1_0uM leaf 1_3551.d	12	6	3	3	333	351	Oxidation (M)	M3:Oxidation (M):1000.00	PEAKS DB
314	1393	AT5G37600.1	K.IIAEYIWVGGSGM(+15.99)DM(+15.99)R.S	N	94.3	1828.85	16	4.4	915.436	2	30.02	1.1832-1.2113	2770	5100	8850	3	83763	Leave_spl3_0uM leaf 3_3553.d	12	2	3	7	19	34	Oxidation (M)	M13:Oxidation (M):1000.00;M15:Oxidation (M):1000.00	PEAKS DB
543	980	AT5G26280.1	K.GRGEPYESSVFEAAGYK.W	Y	101.2	1845.85	17	0.7	616.296	3	18.45	0.8807-0.9094	2930	9890	8120	1	36802	Leave_spl1_0uM leaf 1_3551.d	12	2	6	4	74	90			PEAKS DB
604	904	AT5G28500.1	R.WVVLPGWDPVVAVR.K	Y	76.03	1591.89	14	2.8	796.958	2	38.71	1.0543-1.0827	4520	3350	2700	2	120836	Leave_spl2_0uM leaf 2_3552.d	12	5	5	2	329	342			PEAKS DB
349	2781	AT1G26630.1	K.KLEDIVPSSHNC(+57.02)DVPHVNR.V	N	116.61	2215.08	19	6.6	554.784	4	13.31	0.8842-0.9129	21200	26800	11600	1	22738	Leave_spl1_0uM leaf 1_3551.d	12	3	5	4	69	87	Carbamidomethylation	C12:Carbamidomethylation:1000.00	PEAKS DB
193	2134	AT2G30860.1	K.YRSQGPDLLGK.T	N	87	1232.65	11	4.5	411.893	3	10.81	0.7027-0.7318	2340	15700	22300	3	17413	Leave_spl3_0uM leaf 3_3553.d	12	2	6	4	77	87			PEAKS DB
193	2134	AT2G30860.1	K.VYGPHFASPK.R	Y	83.16	1101.56	10	-2	551.79	2	9.9	0.9163-0.9449	15000	19500	11900	1	13948	Leave_spl1_0uM leaf 1_3551.d	12	5	4	3	5	14			PEAKS DB
227	706	AT3G08580.2	R.AVAGAGVLSGYDK.L	Y	106.82	1206.62	13	2.1	604.321	2	16.68	0.9186-0.9472	84800	70300	99900	3	34260	Leave_spl3_0uM leaf 3_3553.d	12	2	4	6	354	366			PEAKS DB
227	706	AT3G08580.2	R.TIKDEGFGSLWR.G	Y	95.19	1407.71	12	1.8	704.87	2	23.47	0.9952-1.0237	19400	11500	13300	1	51418	Leave_spl1_0uM leaf 1_3551.d	12	4	3	5	134	145			PEAKS DB
227	707	AT3G08580.1	R.AVAGAGVLSGYDK.L	Y	106.82	1206.62	13	2.1	604.321	2	16.68	0.9186-0.9472	84800	70300	99900	3	34260	Leave_spl3_0uM leaf 3_3553.d	12	2	4	6	354	366			PEAKS DB
227	707	AT3G08580.1	R.TIKDEGFGSLWR.G	Y	95.19	1407.71	12	1.8	704.87	2	23.47	0.9952-1.0237	19400	11500	13300	1	51418	Leave_spl1_0uM leaf 1_3551.d	12	4	3	5	134	145			PEAKS DB
376	1174	AT3G25860.1	K.ATTTNLPPLLPDSSIVPFTAMQSAVSK.N	Y	78.93	2785.46	27	-2.5	1393.73	2	40.63	1.4020-1.4297	4680	12700	12300	3	131350	Leave_spl3_0uM leaf 3_3553.d	12	4	4	4	247	273			PEAKS DB
156	1216	AT5G10450.1	K.AAQDIAAADMAPTHPIR.L	Y	111.04	1747.87	17	2.4	874.943	2	15.81	1.1663-1.1944	18300	21400	18000	3	31705	Leave_spl3_0uM leaf 3_3553.d	12	4	4	4	160	176			PEAKS DB
156	1216	AT5G10450.1	K.TAAEDTMLAYK.A	N	84.35	1212.57	11	6.3	607.296	2	15.48	0.9175-0.9461	20800	26400	30000	3	30519	Leave_spl3_0uM leaf 3_3553.d	12	4	4	4	149	159			PEAKS DB
758	578	AT3G48000.1	K.SGIESNATLEC(+57.02)GGDQIGDK.G	Y	104.95	1949.86	19	2.2	975.941	2	15.44	1.1065-1.1347	2330	4600	9170	3	30516	Leave_spl3_0uM leaf 3_3553.d	12	2	5	5	396	414	Carbamidomethylation	C11:Carbamidomethylation:1000.00	PEAKS DB
561	722	AT1G79340.1	R.ALADLVESADSGDVLVVHYSGHGTR.L	Y	111.74	2567.26	25	3.5	642.829	4	29.41	0.9278-0.9564	7400	6760	2380	1	73803	Leave_spl1_0uM leaf 1_3551.d	12	5	4	3	65	89			PEAKS DB
561	722	AT1G79340.1	R.MTIISDSC(+57.02)HSGGLIDEAK.E	Y	98.08	1932.89	18	3.4	645.307	3	19.91	0.8520-0.8807	3150	6560	5030	3	44845	Leave_spl3_0uM leaf 3_3553.d	12	4	5	3	132	149	Carbamidomethylation	C8:Carbamidomethylation:1000.00	PEAKS DB
391	1337	AT5G13510.1	K.VLETMPTRAEVYAK.M	Y	92.84	1606.84	14	1.7	804.428	2	15.04	1.1087-1.1370	4460	14600	7890	3	29312	Leave_spl3_0uM leaf 3_3553.d	12	3	4	5	167	180			PEAKS DB
466	614	AT3G02230.1	K.TGLPYIYHSK.A	N	65.92	1177.61	10	4.1	393.547	3	14.9	0.6911-0.7202	4880	3530	11200	3	28998	Leave_spl3_0uM leaf 3_3553.d	12	5	2	5	266	275			PEAKS DB
521	936	AT1G74050.1	K.VNRNPDLIR.G	N	62.87	1095.61	9	2.8	366.216	3	7.28	0.7004-0.7295	12200	9550	7860	1	7847	Leave_spl1_0uM leaf 1_3551.d	12	5	3	4	10	18			PEAKS DB
521	997	AT1G74060.1	K.VNRNPDLIR.G	N	62.87	1095.61	9	2.8	366.216	3	7.28	0.7004-0.7295	12200	9550	7860	1	7847	Leave_spl1_0uM leaf 1_3551.d	12	5	3	4	10	18			PEAKS DB
484	212	AT3G24503.1	K.YGLAAGILSQDIDLINTVSR.S	Y	103.51	2118.13	20	-1.5	1060.07	2	40.63	1.2382-1.2662	5670	5610	3730	3	131300	Leave_spl3_0uM leaf 3_3553.d	12	4	5	3	425	444			PEAKS DB
219	3238	AT3G61470.1	R.RWADIIKPGSVNTDPVFPNNK.L	Y	110.86	2367.23	21	4	592.822	4	25.38	0.9060-0.9346	19900	8030	1610	1	57951	Leave_spl1_0uM leaf 1_3551.d	12	7	3	2	155	175			PEAKS DB
431	1241	AT2G18020.1	R.GVAMNPVEHPHGGGNHQHIGHASTVR.R	N	115.72	2695.29	26	-4.2	540.066	5	5.38	0.8865-0.9152	4930	6280	5600	1	3801	Leave_spl1_0uM leaf 1_3551.d	12	3	6	3	201	226			PEAKS DB
404	1521	AT5G47200.1	R.GAHGIIVTYDVTDLESFNNVK.Q	N	116.75	2291.14	21	1.2	764.727	3	31.09	0.9381-0.9667	8070	7030	6270	1	81616	Leave_spl1_0uM leaf 1_3551.d	12	5	4	3	80	100			PEAKS DB
690	492	AT2G23350.1	R.DAATNTSLGYGYVNYSNTDDAEK.A	Y	99.8	2468.06	23	0.3	1235.04	2	21.9	1.2516-1.2796	2210	5670	9700	3	51247	Leave_spl3_0uM leaf 3_3553.d	12	2	4	6	80	102			PEAKS DB
366	2470	AT1G78630.1	K.NLASYTPSVDMGAFVIVVNAEK.V	Y	100.58	2324.17	22	-2.2	1163.1	2	38.62	1.2863-1.3142	9180	18600		2	120475	Leave_spl2_0uM leaf 2_3552.d	12	4	8	0	130	151			PEAKS DB
454	791	AT2G44060.1	K.LEGTIGFGKPTADVSAIHIPK.I	Y	93.16	2150.17	21	3.3	717.739	3	25.54	1.0373-1.0657	8190	12500	10500	1	58426	Leave_spl1_0uM leaf 1_3551.d	12	4	5	3	57	77			PEAKS DB
454	792	AT2G44060.2	K.LEGTIGFGKPTADVSAIHIPK.I	Y	93.16	2150.17	21	3.3	717.739	3	25.54	1.0373-1.0657	8190	12500	10500	1	58426	Leave_spl1_0uM leaf 1_3551.d	12	4	5	3	57	77			PEAKS DB
136	1611	AT5G01530.1	K.TAQLQLAEIK.H	Y	85.32	1113.64	10	7.1	557.831	2	20.21	0.8991-0.9278	93700	80300	74500	3	45461	Leave_spl3_0uM leaf 3_3553.d	12	4	4	4	235	244			PEAKS DB
279	2072	AT4G10480.1	K.MPDVASMIPNTDGSEAATVAQEEEDDEDVDETGVEAK.D	Y	96.56	3893.65	37	-3	1298.89	3	32.1	1.2090-1.2371	825	16000	10700	1	86095	Leave_spl1_0uM leaf 1_3551.d	12	3	5	4	140	176			PEAKS DB
835	1269	AT3G20820.1	R.LADVDLSGNQLYGTIPPSLGR.M	Y	84.66	2185.14	21	0.9	1093.58	2	32.52	1.2225-1.2505	7550	2420	30100	3	95396	Leave_spl3_0uM leaf 3_3553.d	12	3	3	6	225	245			PEAKS DB
393	1761	AT4G17530.1	R.GAHGIIVTYDVTDLESFNNVK.Q	N	116.75	2291.14	21	1.2	764.727	3	31.09	0.9381-0.9667	8070	7030	6270	1	81616	Leave_spl1_0uM leaf 1_3551.d	12	5	4	3	80	100			PEAKS DB
353	805	AT1G20630.1	K.FPDMVHALKPNPK.S	N	98.61	1492.79	13	2.4	498.607	3	17.32	0.8290-0.8578	6020	7930	5140	1	33698	Leave_spl1_0uM leaf 1_3551.d	12	2	6	4	151	163			PEAKS DB
471	1494	AT3G52150.2	R.TVTNEQLTK.L	Y	62.32	1032.55	9	0.3	517.283	2	6.32	0.8347-0.8635	14600	23400	16600	1	6029	Leave_spl1_0uM leaf 1_3551.d	12	4	4	4	86	94			PEAKS DB
471	1495	AT3G52150.1	R.TVTNEQLTK.L	Y	62.32	1032.55	9	0.3	517.283	2	6.32	0.8347-0.8635	14600	23400	16600	1	6029	Leave_spl1_0uM leaf 1_3551.d	12	4	4	4	86	94			PEAKS DB
282	2264	AT2G33370.1	R.LPSAC(+57.02)VGDMVMATVK.K	N	109.92	1577.76	15	3.5	789.891	2	29.95	1.0736-1.1019	7500	7340	3050	3	83180	Leave_spl3_0uM leaf 3_3553.d	12	4	5	3	52	66	Carbamidomethylation	C5:Carbamidomethylation:1000.00	PEAKS DB
282	2265	AT1G04480.1	R.LPSAC(+57.02)VGDMVMATVK.K	N	109.92	1577.76	15	3.5	789.891	2	29.95	1.0736-1.1019	7500	7340	3050	3	83180	Leave_spl3_0uM leaf 3_3553.d	12	4	5	3	52	66	Carbamidomethylation	C5:Carbamidomethylation:1000.00	PEAKS DB
282	2266	AT3G04400.1	R.LPSAC(+57.02)VGDMVMATVK.K	N	109.92	1577.76	15	3.5	789.891	2	29.95	1.0736-1.1019	7500	7340	3050	3	83180	Leave_spl3_0uM leaf 3_3553.d	12	4	5	3	52	66	Carbamidomethylation	C5:Carbamidomethylation:1000.00	PEAKS DB
515	1136	AT4G36130.1	R.GVAMNPVEHPHGGGNHQHIGHASTVR.R	N	115.72	2695.29	26	-4.2	540.066	5	5.38	0.8865-0.9152	4930	6280	5600	1	3801	Leave_spl1_0uM leaf 1_3551.d	12	3	6	3	201	226			PEAKS DB
768	1772	AT5G42790.1	R.SESINHSFTYESPLPVGR.L	N	98.36	2018.97	18	1.7	674.003	3	22.77	0.8968-0.9255	3710	5600	4850	1	49284	Leave_spl1_0uM leaf 1_3551.d	12	4	5	3	90	107			PEAKS DB
483	1114	AT1G02930.1	R.AITQYIAHEFSDK.G	Y	86.06	1521.75	13	0.3	761.886	2	22.14	1.0305-1.0589	21300	5530	7140	1	47277	Leave_spl1_0uM leaf 1_3551.d	12	5	3	4	70	82			PEAKS DB
483	1115	AT1G02930.2	R.AITQYIAHEFSDK.G	Y	86.06	1521.75	13	0.3	761.886	2	22.14	1.0305-1.0589	21300	5530	7140	1	47277	Leave_spl1_0uM leaf 1_3551.d	12	5	3	4	70	82			PEAKS DB
467	1071	AT1G34430.1	K.EVVAAPGVELGSVVPFTTMQGAVSR.N	Y	102.15	2500.3	25	-1.2	1251.16	2	37.17	1.3376-1.3654	2920	9400	9770	3	117101	Leave_spl3_0uM leaf 3_3553.d	12	4	3	5	234	258			PEAKS DB
567	1957	AT5G50850.1	R.IAGADVPM(+15.99)PYAANLER.L	Y	81.18	1702.83	16	1.2	852.43	2	22.18	1.0759-1.1042	2040	4190	7950	2	50573	Leave_spl2_0uM leaf 2_3552.d	12	3	3	6	327	342	Oxidation (M)	M8:Oxidation (M):1000.00	PEAKS DB
291	2460	AT3G04400.2	R.LPSAC(+57.02)VGDMVMATVK.K	N	109.92	1577.76	15	3.5	789.891	2	29.95	1.0736-1.1019	7500	7340	3050	3	83180	Leave_spl3_0uM leaf 3_3553.d	12	4	5	3	37	51	Carbamidomethylation	C5:Carbamidomethylation:1000.00	PEAKS DB
580	1710	AT3G16530.1	K.TNDGKPENHILAIEFDTFQNK.E	Y	102.36	2430.18	21	3.2	811.076	3	26.57	0.9438-0.9724	10200	6540	2810	1	62266	Leave_spl1_0uM leaf 1_3551.d	12	5	4	3	131	151			PEAKS DB
182	1480	AT5G65430.1	K.TAAEDTMIAYK.A	N	84.35	1212.57	11	6.3	607.296	2	15.48	0.9175-0.9461	20800	26400	30000	3	30519	Leave_spl3_0uM leaf 3_3553.d	12	4	4	4	149	159			PEAKS DB
511	1050	AT1G18540.1	K.VNRNPDLIR.G	N	62.87	1095.61	9	2.8	366.216	3	7.28	0.7004-0.7295	12200	9550	7860	1	7847	Leave_spl1_0uM leaf 1_3551.d	12	5	3	4	10	18			PEAKS DB
796	878	AT2G36250.2	K.ETSSGPVVEDFEEPSAPSNYNEAR.I	Y	73.8	2610.14	24	-2.3	1306.07	2	22.78	1.3142-1.3420	228	2260	3060	3	54579	Leave_spl3_0uM leaf 3_3553.d	12	2	3	7	97	120			PEAKS DB
796	879	AT2G36250.1	K.ETSSGPVVEDFEEPSAPSNYNEAR.I	Y	73.8	2610.14	24	-2.3	1306.07	2	22.78	1.3142-1.3420	228	2260	3060	3	54579	Leave_spl3_0uM leaf 3_3553.d	12	2	3	7	97	120			PEAKS DB
360	2095	AT3G44890.1	K.MEDERIEAEK.Q	Y	72.15	1248.57	10	-3.4	625.292	2	5.81	0.8773-0.9060	4740	9160	4090	1	4868	Leave_spl1_0uM leaf 1_3551.d	12	4	6	2	98	107			PEAKS DB
973	1445	AT3G23700.1	K.RVVSQDLQLWLSNTPPSDGK.F	Y	72.38	2239.16	20	4.6	747.401	3	28.31	0.9140-0.9427	11700	11300	964	2	73675	Leave_spl2_0uM leaf 2_3552.d	12	5	6	1	336	355			PEAKS DB
412	2354	AT5G16130.1	K.DLYINQAVHMDISGNRK.A	Y	101.23	1972.98	17	4.7	658.674	3	21.98	0.9186-0.9472	13100	11500	5760	1	46781	Leave_spl1_0uM leaf 1_3551.d	12	3	6	3	43	59			PEAKS DB
669	1579	AT4G01050.1	K.LGTDDNAQLLDIR.A	Y	109.85	1442.74	13	6.7	722.38	2	25.71	1.0202-1.0487	23400	42200	43900	3	65285	Leave_spl3_0uM leaf 3_3553.d	12	3	3	6	142	154			PEAKS DB
669	1579	AT4G01050.1	K.FKDPENTTLYILDK.F	Y	83.89	1695.87	14	-4.1	566.299	3	24.4	0.7457-0.7747	7910	11100	7480	1	54662	Leave_spl1_0uM leaf 1_3551.d	12	4	4	4	195	208			PEAKS DB
669	1579	AT4G01050.1	K.FDGNSELVAELVALNGFK.S	Y	82.75	1921.98	18	-1.5	641.666	3	40.65	0.9381-0.9667	502	7440	4960	3	131548	Leave_spl3_0uM leaf 3_3553.d	12	2	6	4	209	226			PEAKS DB
597	1101	AT5G01410.1	R.GGVIMDVVNAEQAR.I	N	91.76	1457.73	14	5.8	729.876	2	24.98	1.0043-1.0328	14400	17300	22100	3	62545	Leave_spl3_0uM leaf 3_3553.d	12	5	2	5	35	48			PEAKS DB
513	2522	AT2G36160.1	R.IEDVTPIPTDSTR.R	N	102.15	1442.73	13	0.7	722.375	2	18.24	0.9940-1.0225	39600	35400	23700	1	35920	Leave_spl1_0uM leaf 1_3551.d	12	4	5	3	128	140			PEAKS DB
873	1918	AT3G47800.1	R.IHELPGGYDINYVIDGPIGK.H	Y	104.62	2169.11	20	0.1	724.044	3	31.12	0.8968-0.9255	7310	10500	6570	3	89078	Leave_spl3_0uM leaf 3_3553.d	12	4	5	3	250	269			PEAKS DB
732	1483	AT5G17710.1	K.VSAGPGPEKPLEAEGEEATAQGSAEEESSSS	Y	112.43	3016.33	31	1.1	1006.45	3	15.65	1.0441-1.0725	7250	20300	14300	3	31107	Leave_spl3_0uM leaf 3_3553.d	12	4	6	2	294	324			PEAKS DB
732	1484	AT5G17710.2	K.VSAGPGPEKPLEAEGEEATAQGSAEEESSSS	Y	112.43	3016.33	31	1.1	1006.45	3	15.65	1.0441-1.0725	7250	20300	14300	3	31107	Leave_spl3_0uM leaf 3_3553.d	12	4	6	2	296	326			PEAKS DB
781	1038	AT5G14780.1	R.QAVVDAVESGHIGGYSGDVWDPQPAPK.D	Y	113.07	2778.32	27	3.4	927.119	3	27.38	0.9678-0.9963	6990	8060	9330	3	72118	Leave_spl3_0uM leaf 3_3553.d	12	3	5	4	297	323			PEAKS DB
781	1038	AT5G14780.1	R.YMPNQAMTPHTSGTTIDAQLR.Y	Y	106.15	2332.09	21	6.3	778.377	3	18.63	0.9324-0.9610	4090	4430	4100	3	40675	Leave_spl3_0uM leaf 3_3553.d	12	3	4	5	329	349			PEAKS DB
1017	1253	AT3G29185.1	R.GLENLAHPVLDNAQNDAER.I	Y	126.14	2075	19	4	692.678	3	21	0.8853-0.9140	1470	5650	2670	3	48379	Leave_spl3_0uM leaf 3_3553.d	12	3	6	3	239	257			PEAKS DB
509	2523	AT3G11510.1	R.IEDVTPIPTDSTR.R	N	102.15	1442.73	13	0.7	722.375	2	18.24	0.9940-1.0225	39600	35400	23700	1	35920	Leave_spl1_0uM leaf 1_3551.d	12	4	5	3	128	140			PEAKS DB
721	3895	AT3G47070.1	K.NPIDFVLGFMTK.Q	Y	96.57	1380.71	12	-4	691.36	2	42.21	0.9632-0.9918	0	6630	6660	3	137713	Leave_spl3_0uM leaf 3_3553.d	12	2	7	3	33	44			PEAKS DB
585	2722	AT3G52580.1	R.IEDVTPIPTDSTR.R	N	102.15	1442.73	13	0.7	722.375	2	18.24	0.9940-1.0225	39600	35400	23700	1	35920	Leave_spl1_0uM leaf 1_3551.d	12	4	5	3	128	140			PEAKS DB
202	1507	AT5G65430.3	K.TAAEDTMIAYK.A	N	84.35	1212.57	11	6.3	607.296	2	15.48	0.9175-0.9461	20800	26400	30000	3	30519	Leave_spl3_0uM leaf 3_3553.d	12	4	4	4	149	159			PEAKS DB
213	5304	AT1G79040.1	K.TDKPFGINGSM(+15.99)DLR.D	Y	107.6	1565.75	14	3.2	522.929	3	14.78	0.7816-0.8105	20000	27600	13300	1	26716	Leave_spl1_0uM leaf 1_3551.d	12	4	5	3	49	62	Oxidation (M)	M11:Oxidation (M):1000.00	PEAKS DB
469	3099	AT1G04270.2	K.TFNQVEIKPEMIGHYLAEFSISYKPVK.H	N	136.3	3167.64	27	2.4	792.923	4	35.15	1.0191-1.0475	19400	0		1	100403	Leave_spl1_0uM leaf 1_3551.d	12	7	5	0	107	133			PEAKS DB
469	3100	AT1G04270.1	K.TFNQVEIKPEMIGHYLAEFSISYKPVK.H	N	136.3	3167.64	27	2.4	792.923	4	35.15	1.0191-1.0475	19400	0		1	100403	Leave_spl1_0uM leaf 1_3551.d	12	7	5	0	108	134			PEAKS DB
1040	1799	AT5G60980.1	R.FYQDSSFLTRPDVTGAVTTVTTMQAINDK.I	Y	119.4	3205.56	29	1.2	1069.53	3	33.08	1.2740-1.3019	2660	6170	3380	3	98143	Leave_spl3_0uM leaf 3_3553.d	12	3	5	4	37	65			PEAKS DB
1040	1803	AT5G60980.2	R.FYQDSSFLTRPDVTGAVTTVTTMQAINDK.I	Y	119.4	3205.56	29	1.2	1069.53	3	33.08	1.2740-1.3019	2660	6170	3380	3	98143	Leave_spl3_0uM leaf 3_3553.d	12	3	5	4	37	65			PEAKS DB
767	2067	AT3G20390.1	R.STYQVAALPLNAK.I	Y	106.37	1374.75	13	7.6	688.388	2	23.11	1.0180-1.0464	10800	19700	8020	3	55760	Leave_spl3_0uM leaf 3_3553.d	12	4	4	4	166	178			PEAKS DB
932	2845	AT5G51110.2	R.AELFTSSIGGLSMNDFIMAAK.I	Y	117.66	2202.07	21	0.3	1102.04	2	40.49	1.2818-1.3097	2500	6620	5270	3	130700	Leave_spl3_0uM leaf 3_3553.d	12	4	3	5	156	176			PEAKS DB
932	2846	AT5G51110.1	R.AELFTSSIGGLSMNDFIMAAK.I	Y	117.66	2202.07	21	0.3	1102.04	2	40.49	1.2818-1.3097	2500	6620	5270	3	130700	Leave_spl3_0uM leaf 3_3553.d	12	4	3	5	183	203			PEAKS DB
506	3101	AT5G09510.1	K.TFNQVEIKPEMIGHYLAEFSISYKPVK.H	N	136.3	3167.64	27	2.4	792.923	4	35.15	1.0191-1.0475	19400	0		1	100403	Leave_spl1_0uM leaf 1_3551.d	12	7	5	0	108	134			PEAKS DB
917	1691	AT3G48690.1	R.LMGEATVPPSSEPQNGVVSK.D	Y	58.99	2026	20	-1	1014.01	2	17.13	1.1697-1.1978		1550	1710	2	35238	Leave_spl2_0uM leaf 2_3552.d	12	0	6	6	24	43			PEAKS DB
1118	1673	AT2G38750.1	K.ILAEAVASSGEEAVEKDEVVR.I	Y	108.44	2200.12	21	2	734.383	3	23.75	0.9952-1.0237	4860	5710	3400	3	58166	Leave_spl3_0uM leaf 3_3553.d	12	4	4	4	177	197			PEAKS DB
714	2444	AT1G76180.1	K.KPEDGSAVAAAPVVVPPPVEEAHPVEK.K	Y	90.48	2718.42	27	-0.6	680.617	4	20.86	1.0134-1.0418	6800	9320	3470	1	43397	Leave_spl1_0uM leaf 1_3551.d	12	5	4	3	131	157			PEAKS DB
714	2445	AT1G76180.2	K.KPEDGSAVAAAPVVVPPPVEEAHPVEK.K	Y	90.48	2718.42	27	-0.6	680.617	4	20.86	1.0134-1.0418	6800	9320	3470	1	43397	Leave_spl1_0uM leaf 1_3551.d	12	5	4	3	131	157			PEAKS DB
649	1938	AT2G30870.1	K.YRSQGPDLLGK.T	N	87	1232.65	11	4.5	411.893	3	10.81	0.7027-0.7318	2340	15700	22300	3	17413	Leave_spl3_0uM leaf 3_3553.d	12	2	6	4	77	87			PEAKS DB
649	1938	AT2G30870.1	K.HVSAWWDK.I	Y	69.4	1027.49	8	4.7	514.754	2	13.74	0.7839-0.8128	19200	23500	18000	3	25431	Leave_spl3_0uM leaf 3_3553.d	12	5	3	4	190	197			PEAKS DB
903	1923	AT3G55330.1	K.TTLIDASEHDVDGK.T	Y	101.2	1499.71	14	0.8	750.863	2	13.5	1.0305-1.0589	5800	10200	6500	3	24905	Leave_spl3_0uM leaf 3_3553.d	12	4	4	4	158	171			PEAKS DB
867	1436	AT5G63400.1	R.LAAFHSQTQPVIDYYAK.K	Y	91.36	1950.98	17	2.9	651.341	3	20.91	0.8945-0.9232	10200	15600	8670	1	43691	Leave_spl1_0uM leaf 1_3551.d	12	3	6	3	205	221			PEAKS DB
461	2096	AT3G11940.1	R.WTYDDVTVTDISLVDYIGVQAAK.H	Y	97.95	2571.27	23	-6.1	1286.64	2	40.85	1.3409-1.3687	2270	12700	2650	3	132455	Leave_spl3_0uM leaf 3_3553.d	12	1	8	3	25	47			PEAKS DB
461	2097	AT3G11940.2	R.WTYDDVTVTDISLVDYIGVQAAK.H	Y	97.95	2571.27	23	-6.1	1286.64	2	40.85	1.3409-1.3687	2270	12700	2650	3	132455	Leave_spl3_0uM leaf 3_3553.d	12	1	8	3	25	47			PEAKS DB
702	2115	AT5G54500.1	R.QPTELELQQAFHQGQYIASITK.K	Y	106.55	2529.29	22	0.8	844.109	3	30.78	1.0282-1.0566	7190	11000	8950	1	80113	Leave_spl1_0uM leaf 1_3551.d	12	4	5	3	176	197			PEAKS DB
702	2115	AT5G54500.1	K.SESPIITPNELAEADGFVFGFPTR.F	Y	89.7	2593.27	24	-3.3	1297.65	2	41.6	1.3443-1.3720	4540	9080	1700	1	126686	Leave_spl1_0uM leaf 1_3551.d	12	2	7	3	58	81			PEAKS DB
290	1379	AT2G42590.1	K.QAFDEAISELDTLNEESYK.D	Y	106.83	2201	19	2.9	1101.51	2	34.08	1.2169-1.2449	17300	20800	29800	3	102395	Leave_spl3_0uM leaf 3_3553.d	12	4	4	4	200	218			PEAKS DB
980	1669	AT5G46800.1	R.LQAQGALAGASTTSSVVAAVK.Y	Y	121.43	1929.05	21	1.8	965.536	2	23.81	1.1922-1.2202	3490	4850	5090	3	58314	Leave_spl3_0uM leaf 3_3553.d	12	4	4	4	132	152			PEAKS DB
794	1583	AT3G25530.1	K.GYIDMSTVDAETSLK.I	Y	103.5	1628.76	15	2.2	815.389	2	26.42	1.0759-1.1042	5400	10000	9230	3	68441	Leave_spl3_0uM leaf 3_3553.d	12	3	5	4	89	103			PEAKS DB
794	1593	AT3G25530.2	K.GYIDMSTVDAETSLK.I	Y	103.5	1628.76	15	2.2	815.389	2	26.42	1.0759-1.1042	5400	10000	9230	3	68441	Leave_spl3_0uM leaf 3_3553.d	12	3	5	4	78	92			PEAKS DB
704	1385	AT2G38230.1	R.GGVIMDVVNAEQAR.I	N	91.76	1457.73	14	5.8	729.876	2	24.98	1.0043-1.0328	14400	17300	22100	3	62545	Leave_spl3_0uM leaf 3_3553.d	12	5	2	5	36	49			PEAKS DB
994	1031	AT1G03220.1	R.LGYAVPEIELVLHSK.D	Y	98.53	1666.93	15	-5.7	556.651	3	32.39	0.8128-0.8416	4790	3570	1360	1	87584	Leave_spl1_0uM leaf 1_3551.d	12	4	3	5	341	355			PEAKS DB
1176	1713	AT1G24360.1	K.QIEEYGGQAITFGGDVSK.A	Y	113.92	1897.91	18	1.1	949.961	2	23.51	1.1415-1.1697	5370	6150	12400	3	56927	Leave_spl3_0uM leaf 3_3553.d	12	5	4	3	120	137			PEAKS DB
923	2660	AT4G02450.2	K.VGPENHVYELK.L	Y	77.14	1283.65	11	-2.5	642.835	2	10.74	0.9484-0.9769	7580	19200	16200	2	17391	Leave_spl2_0uM leaf 2_3552.d	12	3	6	3	44	54			PEAKS DB
923	2661	AT4G02450.1	K.VGPENHVYELK.L	Y	77.14	1283.65	11	-2.5	642.835	2	10.74	0.9484-0.9769	7580	19200	16200	2	17391	Leave_spl2_0uM leaf 2_3552.d	12	3	6	3	44	54			PEAKS DB
974	1644	AT3G46060.2	R.NIEQHASDNVNK.I	N	88.23	1367.64	12	2.5	684.83	2	4.59	0.9392-0.9678	809	350	1300	3	2305	Leave_spl3_0uM leaf 3_3553.d	12	4	2	6	112	123			PEAKS DB
974	1645	AT3G46060.3	R.NIEQHASDNVNK.I	N	88.23	1367.64	12	2.5	684.83	2	4.59	0.9392-0.9678	809	350	1300	3	2305	Leave_spl3_0uM leaf 3_3553.d	12	4	2	6	112	123			PEAKS DB
974	1646	AT3G46060.1	R.NIEQHASDNVNK.I	N	88.23	1367.64	12	2.5	684.83	2	4.59	0.9392-0.9678	809	350	1300	3	2305	Leave_spl3_0uM leaf 3_3553.d	12	4	2	6	112	123			PEAKS DB
1138	1968	AT1G54000.1	K.NNPTADASAQQAFVTSVTNK.L	Y	133.77	2062.99	20	1.2	1032.5	2	20.69	1.1753-1.2034	489	1280	10300	3	46831	Leave_spl3_0uM leaf 3_3553.d	12	1	2	9	169	188			PEAKS DB
1010	1544	AT5G59840.1	R.NIEQHASDNVNK.I	N	88.23	1367.64	12	2.5	684.83	2	4.59	0.9392-0.9678	809	350	1300	3	2305	Leave_spl3_0uM leaf 3_3553.d	12	4	2	6	112	123			PEAKS DB
1028	4422	AT3G62410.1	K.KADGSDPLEEYC(+57.02)K.D	Y	91.33	1510.66	13	2.6	756.34	2	11.54	0.9804-1.0089	2420	4790	7340	3	19284	Leave_spl3_0uM leaf 3_3553.d	12	4	5	3	106	118	Carbamidomethylation	C12:Carbamidomethylation:1000.00	PEAKS DB
884	2299	AT3G12490.1	R.SNSLFPYELLEVVHAK.A	Y	98	1844.97	16	-5.9	615.997	3	36.5	0.8865-0.9152	15400	20100	9280	1	106358	Leave_spl1_0uM leaf 1_3551.d	12	3	5	4	139	154			PEAKS DB
884	2304	AT3G12490.2	R.SNSLFPYELLEVVHAK.A	Y	98	1844.97	16	-5.9	615.997	3	36.5	0.8865-0.9152	15400	20100	9280	1	106358	Leave_spl1_0uM leaf 1_3551.d	12	3	5	4	172	187			PEAKS DB
1241	1367	AT3G42050.1	R.LFHDESLANEDTYEPFLR.L	Y	99.95	2195.02	18	1.5	732.685	3	28.79	0.9552-0.9838	5900	2630	3400	1	70923	Leave_spl1_0uM leaf 1_3551.d	12	3	6	3	94	111			PEAKS DB
295	2317	AT4G18360.1	R.FFQLYVYK.D	N	77.16	1106.58	8	0.5	554.298	2	29.98	0.8819-0.9106	35300	37100	33200	3	81645	Leave_spl3_0uM leaf 3_3553.d	12	2	4	6	125	132			PEAKS DB
295	2317	AT4G18360.1	R.IPVFLDGGVRR.G	N	71.39	1227.71	11	1.9	614.866	2	20.34	0.9530-0.9815	8740	11100	8570	2	44814	Leave_spl2_0uM leaf 2_3552.d	12	4	4	4	280	290			PEAKS DB
295	2403	AT4G18360.2	R.FFQLYVYK.D	N	77.16	1106.58	8	0.5	554.298	2	29.98	0.8819-0.9106	35300	37100	33200	3	81645	Leave_spl3_0uM leaf 3_3553.d	12	2	4	6	125	132			PEAKS DB
295	2403	AT4G18360.2	R.IPVFLDGGVRR.G	N	71.39	1227.71	11	1.9	614.866	2	20.34	0.9530-0.9815	8740	11100	8570	2	44814	Leave_spl2_0uM leaf 2_3552.d	12	4	4	4	280	290			PEAKS DB
1481	1187	AT1G73600.2	R.DTILHIQDKPALFR.R	N	111.78	1665.92	14	0.9	556.314	3	24.99	0.8117-0.8405	12300	8860	6950	3	62846	Leave_spl3_0uM leaf 3_3553.d	12	4	3	5	369	382			PEAKS DB
1481	1294	AT1G73600.1	R.DTILHIQDKPALFR.R	N	111.78	1665.92	14	0.9	556.314	3	24.99	0.8117-0.8405	12300	8860	6950	3	62846	Leave_spl3_0uM leaf 3_3553.d	12	4	3	5	355	368			PEAKS DB
1048	1014	AT3G18000.1	R.DTILHIQDKPALFR.T	N	111.78	1665.92	14	0.9	556.314	3	24.99	0.8117-0.8405	12300	8860	6950	3	62846	Leave_spl3_0uM leaf 3_3553.d	12	4	3	5	356	369			PEAKS DB
651	2866	AT1G24020.2	K.ISAERIEAVDLENK.S	Y	91.27	1585.83	14	1.9	529.619	3	16.67	0.7608-0.7897	5830	15700	24500	3	34533	Leave_spl3_0uM leaf 3_3553.d	12	3	4	5	69	82			PEAKS DB
651	2867	AT1G24020.1	K.ISAERIEAVDLENK.S	Y	91.27	1585.83	14	1.9	529.619	3	16.67	0.7608-0.7897	5830	15700	24500	3	34533	Leave_spl3_0uM leaf 3_3553.d	12	3	4	5	69	82			PEAKS DB
984	2038	AT5G52650.1	R.TYLNLPSDVVPATLKK.S	Y	113.49	1757.99	16	0.6	587.009	3	28.31	0.8451-0.8739	34100	38200	14000	1	68963	Leave_spl1_0uM leaf 1_3551.d	12	4	5	3	78	93			PEAKS DB
611	2890	AT3G49910.1	R.SMPIRKDDEVQIVR.G	Y	98.49	1684.89	14	3.5	562.644	3	11.67	0.8462-0.8750	8830	17200	18000	1	18444	Leave_spl1_0uM leaf 1_3551.d	12	3	5	4	46	59			PEAKS DB
1031	3968	AT2G24940.1	K.NEEDVSPSLEGLTEK.E	Y	102.65	1645.77	15	4.6	823.895	2	21.51	1.0521-1.0804	6920	20100	21400	3	49787	Leave_spl3_0uM leaf 3_3553.d	12	2	4	6	62	76			PEAKS DB
1080	1903	AT5G03290.1	K.FNEQAEQIHSAIINTIAEGK.Y	Y	96.18	2212.11	20	1.9	738.38	3	27.69	0.9575-0.9861	743	0	4300	3	73417	Leave_spl3_0uM leaf 3_3553.d	12	4	3	5	332	351			PEAKS DB
718	1614	AT3G52300.1	R.AFDEVNTQLQTK.F	Y	99.85	1392.69	12	5.8	697.356	2	15.74	0.9815-1.0100	5320	18600	16800	3	31354	Leave_spl3_0uM leaf 3_3553.d	12	2	6	4	43	54			PEAKS DB
1058	3390	AT5G53560.1	K.YFIGEIDSSSVPATR.T	Y	122.71	1640.8	15	5.8	821.414	2	25.6	1.0611-1.0895	15300	19500	32800	3	65263	Leave_spl3_0uM leaf 3_3553.d	12	3	3	6	75	89			PEAKS DB
749	1929	AT3G24830.1	K.VFEGVPPPYDK.V	Y	69.76	1246.62	11	5.9	624.323	2	18.47	0.9301-0.9587	28200	28600	23600	3	39444	Leave_spl3_0uM leaf 3_3553.d	12	4	4	4	109	119			PEAKS DB
982	2119	AT5G01600.1	K.VASENNDPQLADFVESEFLGEQIEAIKK.I	Y	86.32	3119.53	28	-1.9	1040.86	3	36.88	1.1685-1.1967	9380	13900	1880	1	108096	Leave_spl1_0uM leaf 1_3551.d	12	4	6	2	202	229			PEAKS DB
805	2603	AT3G05560.2	K.IMEIASLEK.F	N	70.85	1032.55	9	4.7	517.286	2	21.6	0.8393-0.8681	27800	38600	34100	3	49914	Leave_spl3_0uM leaf 3_3553.d	12	5	5	2	30	38			PEAKS DB
805	2604	AT3G05560.1	K.IMEIASLEK.F	N	70.85	1032.55	9	4.7	517.286	2	21.6	0.8393-0.8681	27800	38600	34100	3	49914	Leave_spl3_0uM leaf 3_3553.d	12	5	5	2	30	38			PEAKS DB
805	2606	AT3G05560.3	K.IMEIASLEK.F	N	70.85	1032.55	9	4.7	517.286	2	21.6	0.8393-0.8681	27800	38600	34100	3	49914	Leave_spl3_0uM leaf 3_3553.d	12	5	5	2	30	38			PEAKS DB
1026	3176	AT4G25130.1	R.AENYHQQYLAK.G	Y	92.82	1363.65	11	-1.4	682.837	2	6.46	0.9575-0.9861	4230	4430	6470	1	6239	Leave_spl1_0uM leaf 1_3551.d	12	4	4	4	226	236			PEAKS DB
1223	2107	AT1G47250.1	R.SESINHSFTYESPLPVGR.L	N	98.36	2018.97	18	1.7	674.003	3	22.77	0.8968-0.9255	3710	5600	4850	1	49284	Leave_spl1_0uM leaf 1_3551.d	12	4	5	3	90	107			PEAKS DB
828	2605	AT5G27770.1	K.IMEIASLEK.F	N	70.85	1032.55	9	4.7	517.286	2	21.6	0.8393-0.8681	27800	38600	34100	3	49914	Leave_spl3_0uM leaf 3_3553.d	12	5	5	2	30	38			PEAKS DB
703	2964	AT4G03520.1	K.M(+15.99)IDPLVNDLAQHYTGK.I	Y	111.46	1829.9	16	2	610.979	3	25.54	0.9060-0.9346	10900	16000	9340	1	58412	Leave_spl1_0uM leaf 1_3551.d	12	5	4	3	115	130	Oxidation (M)	M1:Oxidation (M):1000.00	PEAKS DB
1180	2056	AT3G61260.1	K.VTTPAPADTPAPAPAEIPAPAPAPTPADVTK.D	Y	81.68	2931.52	31	-0.7	978.186	3	27.14	1.0838-1.1121	4700	3830	2120	2	69010	Leave_spl2_0uM leaf 2_3552.d	12	2	7	3	17	47			PEAKS DB
1269	2180	AT3G56650.1	K.VIASLGPFVTGNSYDSDELLK.T	Y	111.92	2224.13	21	-1.5	1113.08	2	34.79	1.2483-1.2762	8290	12500	6730	1	98683	Leave_spl1_0uM leaf 1_3551.d	12	6	4	2	176	196			PEAKS DB
829	4676	AT5G28060.1	K.QFVIDVLHPGR.A	N	93.59	1279.7	11	4.1	640.866	2	26.88	0.9712-0.9997	7870	15600	5710	1	63366	Leave_spl1_0uM leaf 1_3551.d	12	4	4	4	23	33			PEAKS DB
819	2223	AT2G39460.1	R.LTPDYDALDVANK.I	Y	94.35	1433.7	13	1.4	717.865	2	22.29	0.9861-1.0146	57200	86200	52400	1	47639	Leave_spl1_0uM leaf 1_3551.d	12	4	4	4	138	150			PEAKS DB
819	2224	AT2G39460.2	R.LTPDYDALDVANK.I	Y	94.35	1433.7	13	1.4	717.865	2	22.29	0.9861-1.0146	57200	86200	52400	1	47639	Leave_spl1_0uM leaf 1_3551.d	12	4	4	4	138	150			PEAKS DB
819	2443	AT3G55280.3	R.LTPDYDALDVANK.I	Y	94.35	1433.7	13	1.4	717.865	2	22.29	0.9861-1.0146	57200	86200	52400	1	47639	Leave_spl1_0uM leaf 1_3551.d	12	4	4	4	132	144			PEAKS DB
819	2446	AT3G55280.1	R.LTPDYDALDVANK.I	Y	94.35	1433.7	13	1.4	717.865	2	22.29	0.9861-1.0146	57200	86200	52400	1	47639	Leave_spl1_0uM leaf 1_3551.d	12	4	4	4	138	150			PEAKS DB
819	2447	AT3G55280.2	R.LTPDYDALDVANK.I	Y	94.35	1433.7	13	1.4	717.865	2	22.29	0.9861-1.0146	57200	86200	52400	1	47639	Leave_spl1_0uM leaf 1_3551.d	12	4	4	4	138	150			PEAKS DB
706	3972	AT1G27970.1	R.VGLAGLYQEASM(+15.99)LTFEGQK.I	Y	97.13	2057.01	19	-1.3	686.682	3	35.95	0.9266-0.9552	4290	7960	5480	1	104019	Leave_spl1_0uM leaf 1_3551.d	12	3	6	3	26	44	Oxidation (M)	M12:Oxidation (M):1000.00	PEAKS DB
941	1355	AT5G20080.1	K.NPEDNTQISLLYANVSPDDILLK.Q	Y	79.11	2571.31	23	-3.6	858.106	3	38.49	1.0248-1.0532	1640	2500	2590	3	123195	Leave_spl3_0uM leaf 3_3553.d	12	3	4	5	213	235			PEAKS DB
1456	4685	AT3G53420.1	R.DYQDPPPAPFIDGAELK.K	Y	108.07	1871.89	17	2.2	936.956	2	31.31	1.1065-1.1347	5750	8800	22200	3	89648	Leave_spl3_0uM leaf 3_3553.d	12	2	2	8	17	33			PEAKS DB
1456	4686	AT3G53420.2	R.DYQDPPPAPFIDGAELK.K	Y	108.07	1871.89	17	2.2	936.956	2	31.31	1.1065-1.1347	5750	8800	22200	3	89648	Leave_spl3_0uM leaf 3_3553.d	12	2	2	8	17	33			PEAKS DB
1137	2404	AT1G27450.3	K.VISEEYSLEYGTDTIEMHVGAVEPGER.A	Y	100.52	3009.39	27	0.5	1004.14	3	30.7	1.0634-1.0917	4150	14900	254	1	79829	Leave_spl1_0uM leaf 1_3551.d	12	5	5	2	199	225			PEAKS DB
1137	2697	AT1G27450.1	K.VISEEYSLEYGTDTIEMHVGAVEPGER.A	Y	100.52	3009.39	27	0.5	1004.14	3	30.7	1.0634-1.0917	4150	14900	254	1	79829	Leave_spl1_0uM leaf 1_3551.d	12	5	5	2	158	184			PEAKS DB
847	1788	AT2G29450.1	K.GIPYEYVEEILENK.S	Y	79.99	1694.84	14	2.6	848.434	2	37.41	1.0985-1.1268	5590	5580	3530	2	115482	Leave_spl2_0uM leaf 2_3552.d	12	5	5	2	29	42			PEAKS DB
1079	1526	AT5G35590.1	K.LLDQSSVTHLFPITK.Y	Y	80.5	1697.94	15	-4.7	566.983	3	30.68	0.7874-0.8163	6350	13400	9150	3	86659	Leave_spl3_0uM leaf 3_3553.d	12	3	5	4	60	74			PEAKS DB
600	2877	AT5G61170.1	R.HILQQLQTM(+15.99)NIVDLDTK.G	Y	91.72	2025.06	17	-0.1	676.026	3	27.14	0.8508-0.8796	11100	15200	6170	3	71192	Leave_spl3_0uM leaf 3_3553.d	12	4	5	3	103	119	Oxidation (M)	M9:Oxidation (M):1000.00	PEAKS DB
759	2882	AT3G02080.1	R.HILQQLETM(+15.99)NIVELDTK.G	Y	83.58	2040.06	17	-4.1	681.027	3	28.45	0.8439-0.8727	12100	17900	1490	2	73998	Leave_spl2_0uM leaf 2_3552.d	12	5	5	2	103	119	Oxidation (M)	M9:Oxidation (M):1000.00	PEAKS DB
1103	4677	AT3G04920.1	K.QFVIDVLHPGR.A	N	93.59	1279.7	11	4.1	640.866	2	26.88	0.9712-0.9997	7870	15600	5710	1	63366	Leave_spl1_0uM leaf 1_3551.d	12	4	4	4	23	33			PEAKS DB
1533	4883	AT1G68590.1	K.NIGLGLDQHVPGHGTIPLSPYFFWPR.K	Y	106.74	2917.5	26	2.2	730.389	4	36.57	1.0202-1.0487	19600	8930	430	1	107141	Leave_spl1_0uM leaf 1_3551.d	12	5	5	2	95	120			PEAKS DB
1533	5311	AT1G68590.2	K.NIGLGLDQHVPGHGTIPLSPYFFWPR.K	Y	106.74	2917.5	26	2.2	730.389	4	36.57	1.0202-1.0487	19600	8930	430	1	107141	Leave_spl1_0uM leaf 1_3551.d	12	5	5	2	92	117			PEAKS DB
1018	4054	AT5G01650.1	K.GSVPMSFGGTEDPAAYGELVSIGGLNADVNK.K	Y	79.32	3051.45	31	-0.3	1526.73	2	36.82	1.4263-1.4540	671	4130	3920	3	115774	Leave_spl3_0uM leaf 3_3553.d	12	3	2	7	45	75			PEAKS DB
1536	2622	AT4G36910.1	K.LVGLVSDYDLLALDSISGSGR.T	Y	93.07	2149.13	21	-2.6	1075.57	2	39.96	1.2303-1.2583	4670	8320	3190	1	120446	Leave_spl1_0uM leaf 1_3551.d	12	4	7	1	120	140			PEAKS DB
722	3203	AT5G54600.1	K.IFTHNSTIVIK.D	Y	72.95	1271.72	11	1.8	636.874	2	14.1	0.9552-0.9838	10900	14300	3980	2	26795	Leave_spl2_0uM leaf 2_3552.d	12	4	6	2	96	106			PEAKS DB
1252	2735	AT2G18040.1	K.VGDISDIVDTDSGVHIIK.R	Y	106.07	1881.97	18	0.2	941.998	2	28.44	1.1798-1.2079	11900	22900	16300	1	69550	Leave_spl1_0uM leaf 1_3551.d	12	4	4	4	99	116			PEAKS DB
1352	3105	AT2G32520.1	K.VGLDTAEAQHLMDGLDWPGAIK.D	Y	101.38	2336.15	22	-4.4	779.725	3	35.67	0.9312-0.9598	4130	8190	1510	1	102803	Leave_spl1_0uM leaf 1_3551.d	12	3	5	4	70	91			PEAKS DB
1666	3899	AT1G69410.1	K.KLEDIVPSSHNC(+57.02)DVPHVNR.V	N	116.61	2215.08	19	6.6	554.784	4	13.31	0.8842-0.9129	21200	26800	11600	1	22738	Leave_spl1_0uM leaf 1_3551.d	12	3	5	4	69	87	Carbamidomethylation	C12:Carbamidomethylation:1000.00	PEAKS DB
695	4044	AT4G39200.2	R.MVAAHSSQQIYTR.A	Y	98.67	1490.73	13	11.9	497.923	3	7.1	0.8140-0.8428	8410	15600	10200	3	8176	Leave_spl3_0uM leaf 3_3553.d	12	4	4	4	91	103			PEAKS DB
695	4045	AT4G39200.1	R.MVAAHSSQQIYTR.A	Y	98.67	1490.73	13	11.9	497.923	3	7.1	0.8140-0.8428	8410	15600	10200	3	8176	Leave_spl3_0uM leaf 3_3553.d	12	4	4	4	92	104			PEAKS DB
682	3996	AT1G70600.1	K.FFC(+57.02)PIVNLDK.L	Y	84.06	1251.63	10	2.7	626.829	2	30.11	0.9369-0.9655	8320	14600	9330	1	76769	Leave_spl1_0uM leaf 1_3551.d	12	5	5	2	68	77	Carbamidomethylation	C3:Carbamidomethylation:1000.00	PEAKS DB
682	3997	AT1G23290.1	K.FFC(+57.02)PIVNLDK.L	Y	84.06	1251.63	10	2.7	626.829	2	30.11	0.9369-0.9655	8320	14600	9330	1	76769	Leave_spl1_0uM leaf 1_3551.d	12	5	5	2	68	77	Carbamidomethylation	C3:Carbamidomethylation:1000.00	PEAKS DB
1855	4471	AT2G04780.1	K.VSSSVFSTDPVAVYQVNR.V	Y	124.93	1953.98	18	2.1	977.999	2	28.71	1.1719-1.2000	4530	11800	14200	3	77760	Leave_spl3_0uM leaf 3_3553.d	12	3	5	4	167	184			PEAKS DB
1855	4472	AT2G04780.2	K.VSSSVFSTDPVAVYQVNR.V	Y	124.93	1953.98	18	2.1	977.999	2	28.71	1.1719-1.2000	4530	11800	14200	3	77760	Leave_spl3_0uM leaf 3_3553.d	12	3	5	4	167	184			PEAKS DB
1479	5244	AT5G57290.3	K.QHEGDLEASASSTYDLQR.K	Y	95.56	2005.9	18	6.3	669.644	3	13.41	0.9026-0.9312	11200	11100	3320	3	24721	Leave_spl3_0uM leaf 3_3553.d	12	4	4	4	19	36			PEAKS DB
1479	5245	AT5G57290.1	K.QHEGDLEASASSTYDLQR.K	Y	95.56	2005.9	18	6.3	669.644	3	13.41	0.9026-0.9312	11200	11100	3320	3	24721	Leave_spl3_0uM leaf 3_3553.d	12	4	4	4	19	36			PEAKS DB
2027	3941	AT3G58680.1	K.KLTQSQLAHLINEKPQVIQEYESGK.A	Y	115.91	2880.53	25	8	721.147	4	23.33	0.9507-0.9792	5850	14800	2570	3	56338	Leave_spl3_0uM leaf 3_3553.d	12	5	6	1	95	119			PEAKS DB
1587	4153	AT3G26710.1	K.NFNITDRGETITFEGK.M	Y	71.35	1840.9	16	3	614.641	3	22.12	0.8197-0.8485	6300	5840	5930	3	51884	Leave_spl3_0uM leaf 3_3553.d	12	3	5	4	142	157			PEAKS DB
1414	4130	AT3G49560.1	K.GLLTDPTLPLLTDSALK.D	Y	79.91	1767	17	2.2	884.516	2	38.98	1.1189-1.1471	1980	4370	3560	1	116851	Leave_spl1_0uM leaf 1_3551.d	12	3	4	5	218	234			PEAKS DB
1459	4132	AT2G38540.1	K.AC(+57.02)GVNIPYK.I	Y	80.63	1020.51	9	0.9	511.264	2	14.23	0.8439-0.8727	49400	52400	40600	1	25350	Leave_spl1_0uM leaf 1_3551.d	12	4	3	5	99	107	Carbamidomethylation	C2:Carbamidomethylation:1000.00	PEAKS DB
1768	5307	AT2G05520.1	R.GYGDNGGNYNNGGGYQGGGGNYQGGGGNYQGGGGNYQGGGGR.Y	Y	79.3	3889.55	42	-1.3	1297.52	3	10.89	1.0838-1.1121	228	1130	1850	3	17719	Leave_spl3_0uM leaf 3_3553.d	12	5	2	5	43	84			PEAKS DB
1857	4694	AT3G11930.1	K.QPETTTEAEAPSLTTK.R	Y	91.41	1702.83	16	-0.2	852.42	2	12.43	1.0680-1.0963	3440	4890	4090	3	21928	Leave_spl3_0uM leaf 3_3553.d	12	3	6	3	18	33			PEAKS DB
1857	4695	AT3G11930.2	K.QPETTTEAEAPSLTTK.R	Y	91.41	1702.83	16	-0.2	852.42	2	12.43	1.0680-1.0963	3440	4890	4090	3	21928	Leave_spl3_0uM leaf 3_3553.d	12	3	6	3	18	33			PEAKS DB
1857	4696	AT3G11930.4	K.QPETTTEAEAPSLTTK.R	Y	91.41	1702.83	16	-0.2	852.42	2	12.43	1.0680-1.0963	3440	4890	4090	3	21928	Leave_spl3_0uM leaf 3_3553.d	12	3	6	3	18	33			PEAKS DB
1857	4698	AT3G11930.3	K.QPETTTEAEAPSLTTK.R	Y	91.41	1702.83	16	-0.2	852.42	2	12.43	1.0680-1.0963	3440	4890	4090	3	21928	Leave_spl3_0uM leaf 3_3553.d	12	3	6	3	18	33			PEAKS DB
1408	4259	AT4G23630.1	K.SPPKIPEVHIPEEPILQLASGLR.I	Y	81.34	2519.41	23	-7	630.86	4	34.73	0.8876-0.9163	9830	885	502	1	98503	Leave_spl1_0uM leaf 1_3551.d	12	6	3	3	150	172			PEAKS DB
1791	3000	AT4G01900.1	K.DQVESVINTIIEGAR.T	Y	89.05	1642.85	15	1	822.434	2	39.84	1.0555-1.0838	2950	4990	9640	3	127547	Leave_spl3_0uM leaf 3_3553.d	12	4	3	5	142	156			PEAKS DB
1298	5089	AT1G64510.1	R.QYETMAVLRPDMSEDER.L	Y	92.39	2068.92	17	2.4	690.653	3	20.89	0.9266-0.9552	13300	18400	4470	1	43562	Leave_spl1_0uM leaf 1_3551.d	12	6	3	3	102	118			PEAKS DB
1205	4726	AT1G69620.1	K.RIQGIPHLRPTEYK.R	Y	67.49	1706.96	14	5.7	427.749	4	11.04	0.7793-0.8082	7350	4620	580	3	18084	Leave_spl3_0uM leaf 3_3553.d	12	6	4	2	50	63			PEAKS DB
2433	12384	AT1G08380.1	R.DLNVVGFGLIGWLAPSSIPAINGK.S	Y	93.96	2437.34	24	1	1219.68	2	42.01	1.3220-1.3498	0	4450	4480	3	137923	Leave_spl3_0uM leaf 3_3553.d	12	4	5	3	60	83			PEAKS DB
2118	10502	AT3G06610.1	K.INPADVEFIVNELEIEK.N	Y	104.41	1971.02	17	0.5	986.524	2	40.75	1.1640-1.1922	7040	21400	5470	1	123677	Leave_spl1_0uM leaf 1_3551.d	12	3	7	2	72	88			PEAKS DB
976	14989	AT4G34720.1	K.SGVGVASMGVMRPELVM(+15.99)K.S	Y	78.8	1862.94	18	5.5	932.483	2	23.19	1.2113-1.2393	2680	2220	2780	3	55990	Leave_spl3_0uM leaf 3_3553.d	12	3	3	6	36	53	Oxidation (M)	M17:Oxidation (M):41.94	PEAKS DB
976	14990	AT4G38920.1	K.SGVGVASMGVMRPELVM(+15.99)K.S	Y	78.8	1862.94	18	5.5	932.483	2	23.19	1.2113-1.2393	2680	2220	2780	3	55990	Leave_spl3_0uM leaf 3_3553.d	12	3	3	6	36	53	Oxidation (M)	M17:Oxidation (M):41.94	PEAKS DB
976	14991	AT2G16510.1	K.SGVGVASMGVMRPELVM(+15.99)K.S	Y	78.8	1862.94	18	5.5	932.483	2	23.19	1.2113-1.2393	2680	2220	2780	3	55990	Leave_spl3_0uM leaf 3_3553.d	12	3	3	6	36	53	Oxidation (M)	M17:Oxidation (M):41.94	PEAKS DB
976	14992	AT1G19910.1	K.SGVGVASMGVMRPELVM(+15.99)K.S	Y	78.8	1862.94	18	5.5	932.483	2	23.19	1.2113-1.2393	2680	2220	2780	3	55990	Leave_spl3_0uM leaf 3_3553.d	12	3	3	6	37	54	Oxidation (M)	M17:Oxidation (M):41.94	PEAKS DB
976	14993	AT1G75630.1	K.SGVGVASMGVMRPELVM(+15.99)K.S	Y	78.8	1862.94	18	5.5	932.483	2	23.19	1.2113-1.2393	2680	2220	2780	3	55990	Leave_spl3_0uM leaf 3_3553.d	12	3	3	6	38	55	Oxidation (M)	M17:Oxidation (M):41.94	PEAKS DB
976	14994	AT1G75630.2	K.SGVGVASMGVMRPELVM(+15.99)K.S	Y	78.8	1862.94	18	5.5	932.483	2	23.19	1.2113-1.2393	2680	2220	2780	3	55990	Leave_spl3_0uM leaf 3_3553.d	12	3	3	6	38	55	Oxidation (M)	M17:Oxidation (M):41.94	PEAKS DB
2	56	AT2G39730.1	R.MGGTTQYTVNNQMVNATLM(+15.99)NIADNPTNVQLPGM(+15.99)YNK.E	N	115.67	3974.83	36	2.8	1325.95	3	35.06	1.1888-1.2169	27000	53400	68500	3	106808	Leave_spl3_0uM leaf 3_3553.d	11	3	3	5	237	272	Oxidation (M)	M19:Oxidation (M):72.73;M33:Oxidation (M):197.32	PEAKS DB
2	56	AT2G39730.1	K.MC(+57.02)C(+57.02)LFINDLDAGAGR.M	N	115.13	1711.75	15	2	856.883	2	30.88	1.0872-1.1155	9650	23300	20300	3	87768	Leave_spl3_0uM leaf 3_3553.d	11	3	5	3	222	236	Carbamidomethylation	C2:Carbamidomethylation:1000.00;C3:Carbamidomethylation:1000.00	PEAKS DB
3	53	AT2G39730.2	R.MGGTTQYTVNNQMVNATLM(+15.99)NIADNPTNVQLPGM(+15.99)YNK.E	N	115.67	3974.83	36	2.8	1325.95	3	35.06	1.1888-1.2169	27000	53400	68500	3	106808	Leave_spl3_0uM leaf 3_3553.d	11	3	3	5	237	272	Oxidation (M)	M19:Oxidation (M):72.73;M33:Oxidation (M):197.32	PEAKS DB
3	53	AT2G39730.2	K.MC(+57.02)C(+57.02)LFINDLDAGAGR.M	N	115.13	1711.75	15	2	856.883	2	30.88	1.0872-1.1155	9650	23300	20300	3	87768	Leave_spl3_0uM leaf 3_3553.d	11	3	5	3	222	236	Carbamidomethylation	C2:Carbamidomethylation:1000.00;C3:Carbamidomethylation:1000.00	PEAKS DB
19	14	AT1G56070.1	K.RQETVEDVPC(+57.02)GNTVAM(+15.99)VGLDQFITK.N	Y	124.88	2822.36	25	-1.3	941.792	3	30.04	1.0259-1.0543	14000	26300	29600	3	83923	Leave_spl3_0uM leaf 3_3553.d	11	5	2	4	439	463	Carbamidomethylation; Oxidation (M)	C10:Carbamidomethylation:1000.00;M16:Oxidation (M):1000.00	PEAKS DB
19	14	AT1G56070.1	R.IMGPNYIPGEKK.D	Y	79.72	1345.71	12	-0.4	449.576	3	13.29	0.7422-0.7712	5360	2910	4360	3	24124	Leave_spl3_0uM leaf 3_3553.d	11	5	3	3	411	422			PEAKS DB
27	92	AT3G60750.1	R.FEALGWHVIWVK.N	N	98.51	1483.8	12	0.9	742.912	2	32.73	1.0350-1.0634	32000	1730	0	1	89267	Leave_spl1_0uM leaf 1_3551.d	11	7	3	1	283	294			PEAKS DB
25	25	AT5G02500.1	K.MYQGAGGEAGGPGASGM(+15.99)DDDAPPASGGAGPK.I	Y	122.61	2748.14	31	2.7	917.056	3	10.68	0.9518-0.9804	2350	3960	4770	3	16871	Leave_spl3_0uM leaf 3_3553.d	11	4	3	4	616	646	Oxidation (M)	M17:Oxidation (M):140.87	PEAKS DB
17	195	AT3G09260.1	K.NGITPFVTVFHWDTPQDLEDEYGGFLSER.I	Y	142.71	3368.56	29	3.4	1123.87	3	41.62	1.0997-1.1279	0	18100	11700	1	126867	Leave_spl1_0uM leaf 1_3551.d	11	3	3	5	147	175			PEAKS DB
17	195	AT3G09260.1	K.YANPEIM(+15.99)IM(+15.99)ENGYGEELGASDSVAVGTADHNRK.Y	Y	123.46	3569.6	33	-0.4	893.408	4	22.87	1.0464-1.0748	0	7320	8610	3	54916	Leave_spl3_0uM leaf 3_3553.d	11	2	4	5	409	441	Oxidation (M)	M7:Oxidation (M):1000.00;M9:Oxidation (M):1000.00	PEAKS DB
41	132	AT5G50920.1	K.AHPDVFNMMLQILEDGRLTDSK.G	N	100.43	2529.24	22	-6.9	633.316	4	41.63	0.8750-0.9037	4540	1210		1	126793	Leave_spl1_0uM leaf 1_3551.d	11	5	6	0	722	743			PEAKS DB
41	132	AT5G50920.1	R.FQPVKVPEPTVDETIQILK.G	Y	94.67	2180.21	19	-4.7	727.745	3	31.72	0.8601-0.8888	11300	8240	4110	1	84529	Leave_spl1_0uM leaf 1_3551.d	11	5	3	3	428	446			PEAKS DB
41	132	AT5G50920.1	K.AIDLIDEAGSR.V	N	78.97	1158.59	11	2.8	580.307	2	21.03	0.8819-0.9106	26000	30600	27300	1	43967	Leave_spl1_0uM leaf 1_3551.d	11	2	5	4	485	495			PEAKS DB
4	3	ATCG00480.1	K.VVDLLAPYR.R	Y	80.75	1044.6	9	-2.8	523.308	2	27.66	0.8566-0.8853	21500	18700	7130	1	66286	Leave_spl1_0uM leaf 1_3551.d	11	3	5	3	155	163			PEAKS DB
4	3	ATCG00480.1	R.AVAM(+15.99)SATEGLK.R	Y	66.69	1092.55	11	1.9	547.285	2	7.75	0.8888-0.9175	42800	52100	41500	2	10219	Leave_spl2_0uM leaf 2_3552.d	11	4	4	3	76	86	Oxidation (M)	M4:Oxidation (M):1000.00	PEAKS DB
168	233	AT4G02510.1	K.SATINSILGNQIASIDAFGLSTTSVR.E	Y	103.62	2635.38	26	-1.6	1318.7	2	40.81	1.3898-1.4175	974	3540	5380	3	132057	Leave_spl3_0uM leaf 3_3553.d	11	2	5	4	869	894			PEAKS DB
168	233	AT4G02510.1	K.TYASVVAAAAAAAADKEDGGAVSSAK.E	Y	97	2351.16	26	-0.2	784.732	3	25.98	1.0850-1.1132	2460	5320	2930	1	59943	Leave_spl1_0uM leaf 1_3551.d	11	3	5	3	24	49			PEAKS DB
57	175	AT4G33010.1	R.NIM(+15.99)ENPAWYTQYTPYQAEISQGR.L	N	105.07	2775.26	23	3.8	926.097	3	29.95	1.0077-1.0362	8060	5570	9480	3	83587	Leave_spl3_0uM leaf 3_3553.d	11	3	2	6	168	190	Oxidation (M)	M3:Oxidation (M):1000.00	PEAKS DB
57	175	AT4G33010.1	K.FC(+57.02)GFDHIDSLIDATVPK.S	Y	104.25	1933.92	17	-2.3	645.651	3	34.03	0.9106-0.9392	9970	2590	798	1	95495	Leave_spl1_0uM leaf 1_3551.d	11	6	3	2	97	113	Carbamidomethylation	C2:Carbamidomethylation:1000.00	PEAKS DB
57	175	AT4G33010.1	K.FDAGLTESQM(+15.99)IQHM(+15.99)VDLASK.N	Y	82.98	2252.05	20	5.9	751.693	3	23.3	0.9449-0.9735	6390	5070	15000	3	56650	Leave_spl3_0uM leaf 3_3553.d	11	2	5	4	125	144	Oxidation (M)	M10:Oxidation (M):1000.00;M14:Oxidation (M):1000.00	PEAKS DB
57	175	AT4G33010.1	K.GNINIEEVRK.A	Y	79.91	1170.64	10	3.8	586.327	2	9.27	0.8876-0.9163	15700	9110	19100	3	13433	Leave_spl3_0uM leaf 3_3553.d	11	4	3	4	694	703			PEAKS DB
60	78	AT2G04030.1	K.ETTEEGSGEKFEYQAEVSR.L	Y	104.17	2174.96	19	6.7	725.999	3	12.07	0.8807-0.9094	1530	1640	2040	3	21115	Leave_spl3_0uM leaf 3_3553.d	11	4	4	3	69	87			PEAKS DB
60	78	AT2G04030.1	R.FLSVTEPSLLGDGGDLEIR.I	Y	94.39	2017.04	19	-3.2	1009.52	2	35.51	0.9747-1.0032	7450	2090	10700	3	109543	Leave_spl3_0uM leaf 3_3553.d	11	3	5	3	120	138			PEAKS DB
21	452	AT4G38970.1	R.NRVPPAVPGIMFLSGGQSEVEATLNLNAMNQAPNPWHVSFSYAR.A	Y	139.29	4766.35	44	-0.5	1192.6	4	40.02	1.0634-1.0917	0	0		1	120908	Leave_spl1_0uM leaf 1_3551.d	11	5	6	0	296	339			PEAKS DB
89	15	AT1G78900.2	K.DALAEGDKITLETAK.L	Y	107.8	1573.82	15	3.2	787.92	2	17.85	1.0793-1.1076	6370	5370	11500	3	38068	Leave_spl3_0uM leaf 3_3553.d	11	5	3	3	502	516			PEAKS DB
89	16	AT1G78900.1	K.DALAEGDKITLETAK.L	Y	107.8	1573.82	15	3.2	787.92	2	17.85	1.0793-1.1076	6370	5370	11500	3	38068	Leave_spl3_0uM leaf 3_3553.d	11	5	3	3	502	516			PEAKS DB
103	93	AT3G45140.1	R.YGGEFYVPRDEEFSTAK.G	Y	96.15	1993.91	17	0.5	665.647	3	20.61	0.8635-0.8922	17200	9420	20900	1	42756	Leave_spl1_0uM leaf 1_3551.d	11	3	2	6	291	307			PEAKS DB
83	13	AT3G52930.1	K.TWAGKEENVK.A	Y	77.83	1160.58	10	8.2	581.303	2	5.15	0.9117-0.9404	8580	9770	16000	3	3698	Leave_spl3_0uM leaf 3_3553.d	11	3	3	5	307	316			PEAKS DB
51	35	AT1G55490.2	K.FGYNAATGKYEDLM(+15.99)AAGIIDPTK.V	N	129.33	2461.18	23	3.6	821.41	3	26.98	0.9381-0.9667	9220	25700	20300	1	63846	Leave_spl1_0uM leaf 1_3551.d	11	2	7	2	533	555	Oxidation (M)	M14:Oxidation (M):1000.00	PEAKS DB
51	35	AT1G55490.2	K.EVEDSELADVAAVSAGNNDEIGNMIAEAM(+15.99)SK.V	Y	122.36	3194.42	31	1	1065.82	3	35.63	1.0997-1.1279	14600	15200	13000	1	104027	Leave_spl1_0uM leaf 1_3551.d	11	4	2	5	192	222	Oxidation (M)	M29:Oxidation (M):79.02	PEAKS DB
51	35	AT1G55490.2	K.VVAAGANPVLITR.G	N	91.09	1279.76	13	9.3	640.894	2	19.79	0.9541-0.9826	55900	66800	67600	3	44089	Leave_spl3_0uM leaf 3_3553.d	11	2	4	5	161	173			PEAKS DB
51	36	AT1G55490.1	K.FGYNAATGKYEDLM(+15.99)AAGIIDPTK.V	N	129.33	2461.18	23	3.6	821.41	3	26.98	0.9381-0.9667	9220	25700	20300	1	63846	Leave_spl1_0uM leaf 1_3551.d	11	2	7	2	533	555	Oxidation (M)	M14:Oxidation (M):1000.00	PEAKS DB
51	36	AT1G55490.1	K.EVEDSELADVAAVSAGNNDEIGNMIAEAM(+15.99)SK.V	Y	122.36	3194.42	31	1	1065.82	3	35.63	1.0997-1.1279	14600	15200	13000	1	104027	Leave_spl1_0uM leaf 1_3551.d	11	4	2	5	192	222	Oxidation (M)	M29:Oxidation (M):79.02	PEAKS DB
51	36	AT1G55490.1	K.VVAAGANPVLITR.G	N	91.09	1279.76	13	9.3	640.894	2	19.79	0.9541-0.9826	55900	66800	67600	3	44089	Leave_spl3_0uM leaf 3_3553.d	11	2	4	5	161	173			PEAKS DB
62	84	AT5G08670.1	R.M(+15.99)LSPHILGEEHYNTAR.G	Y	97.52	1882.9	16	3.1	628.642	3	12.74	0.9438-0.9724	985	2110	1980	3	23008	Leave_spl3_0uM leaf 3_3553.d	11	3	4	4	434	449	Oxidation (M)	M1:Oxidation (M):1000.00	PEAKS DB
62	97	AT5G08680.1	R.M(+15.99)LSPHILGEEHYNTAR.G	Y	97.52	1882.9	16	3.1	628.642	3	12.74	0.9438-0.9724	985	2110	1980	3	23008	Leave_spl3_0uM leaf 3_3553.d	11	3	4	4	437	452	Oxidation (M)	M1:Oxidation (M):1000.00	PEAKS DB
62	101	AT5G08690.1	R.M(+15.99)LSPHILGEEHYNTAR.G	Y	97.52	1882.9	16	3.1	628.642	3	12.74	0.9438-0.9724	985	2110	1980	3	23008	Leave_spl3_0uM leaf 3_3553.d	11	3	4	4	434	449	Oxidation (M)	M1:Oxidation (M):1000.00	PEAKS DB
64	161	AT3G48870.2	K.AHPDVFNMMLQILEDGRLTDSK.G	N	100.43	2529.24	22	-6.9	633.316	4	41.63	0.8750-0.9037	4540	1210		1	126793	Leave_spl1_0uM leaf 1_3551.d	11	5	6	0	712	733			PEAKS DB
64	161	AT3G48870.2	K.AIDLIDEAGSR.V	N	78.97	1158.59	11	2.8	580.307	2	21.03	0.8819-0.9106	26000	30600	27300	1	43967	Leave_spl1_0uM leaf 1_3551.d	11	2	5	4	475	485			PEAKS DB
64	189	AT3G48870.1	K.AHPDVFNMMLQILEDGRLTDSK.G	N	100.43	2529.24	22	-6.9	633.316	4	41.63	0.8750-0.9037	4540	1210		1	126793	Leave_spl1_0uM leaf 1_3551.d	11	5	6	0	743	764			PEAKS DB
64	189	AT3G48870.1	K.AIDLIDEAGSR.V	N	78.97	1158.59	11	2.8	580.307	2	21.03	0.8819-0.9106	26000	30600	27300	1	43967	Leave_spl1_0uM leaf 1_3551.d	11	2	5	4	506	516			PEAKS DB
42	194	AT5G56030.1	K.TM(+15.99)EINPENSIMDELRK.R	N	112.02	1934.91	16	3	645.982	3	25.77	0.8922-0.9209	6150	11400	15200	1	59291	Leave_spl1_0uM leaf 1_3551.d	11	2	3	6	604	619	Oxidation (M)	M2:Oxidation (M):225.26	PEAKS DB
42	194	AT5G56030.1	K.HNDDEQYVWESQAGGSFTVTR.D	N	109.28	2425.06	21	2	809.366	3	23.33	0.9438-0.9724	4100	301	3790	1	50953	Leave_spl1_0uM leaf 1_3551.d	11	5	1	5	141	161			PEAKS DB
42	194	AT5G56030.1	R.ELISNSSDALDK.I	N	93.31	1290.63	12	4.6	646.325	2	14.38	0.9472-0.9758	37600	47000	78800	3	27619	Leave_spl3_0uM leaf 3_3553.d	11	6	2	3	34	45			PEAKS DB
42	194	AT5G56030.1	K.IRFESLTDK.S	N	73.97	1107.59	9	8.4	554.808	2	14.02	0.8785-0.9072	13400	23500	34900	3	26164	Leave_spl3_0uM leaf 3_3553.d	11	3	4	4	46	54			PEAKS DB
13	33	AT3G12780.1	K.ELDYLVGAVSNPK.R	N	100.67	1403.73	13	2.2	702.874	2	26.4	1.0453-1.0736	28500	33000	45100	3	67858	Leave_spl3_0uM leaf 3_3553.d	11	3	3	5	254	266			PEAKS DB
13	33	AT3G12780.1	K.FAAGTEAIANK.L	Y	96.37	1091.56	11	6.1	546.791	2	10.85	0.8785-0.9072	39900	59800	72000	3	17607	Leave_spl3_0uM leaf 3_3553.d	11	4	2	5	407	417			PEAKS DB
13	33	AT3G12780.1	K.GVSLLLPTDVVVADK.F	Y	75.1	1524.88	15	3.4	763.453	2	34.59	1.0600-1.0884	12200	6860	10400	1	97762	Leave_spl1_0uM leaf 1_3551.d	11	6	2	3	337	351			PEAKS DB
43	191	AT5G56010.1	K.TM(+15.99)EINPENSIMDELRK.R	N	112.02	1934.91	16	3	645.982	3	25.77	0.8922-0.9209	6150	11400	15200	1	59291	Leave_spl1_0uM leaf 1_3551.d	11	2	3	6	604	619	Oxidation (M)	M2:Oxidation (M):225.26	PEAKS DB
43	191	AT5G56010.1	K.HNDDEQYVWESQAGGSFTVTR.D	N	109.28	2425.06	21	2	809.366	3	23.33	0.9438-0.9724	4100	301	3790	1	50953	Leave_spl1_0uM leaf 1_3551.d	11	5	1	5	141	161			PEAKS DB
43	191	AT5G56010.1	R.ELISNSSDALDK.I	N	93.31	1290.63	12	4.6	646.325	2	14.38	0.9472-0.9758	37600	47000	78800	3	27619	Leave_spl3_0uM leaf 3_3553.d	11	6	2	3	34	45			PEAKS DB
43	191	AT5G56010.1	K.IRFESLTDK.S	N	73.97	1107.59	9	8.4	554.808	2	14.02	0.8785-0.9072	13400	23500	34900	3	26164	Leave_spl3_0uM leaf 3_3553.d	11	3	4	4	46	54			PEAKS DB
76	108	AT3G15950.1	K.MLEAIEREFEAAHAGFEQLK.T	Y	93.58	2318.14	20	0.7	773.725	3	33	1.0111-1.0396	6240	3860	1740	1	90285	Leave_spl1_0uM leaf 1_3551.d	11	4	4	3	151	170			PEAKS DB
76	108	AT3G15950.1	R.LTTSLNNLVDTHRK.E	Y	91.38	1610.87	14	5	537.968	3	14.46	0.8047-0.8336	6300	9020	10300	3	27733	Leave_spl3_0uM leaf 3_3553.d	11	3	5	3	544	557			PEAKS DB
76	108	AT3G15950.1	K.RQSMLDEIERDFEAATK.G	Y	88.67	2037.98	17	-0.7	680.337	3	33.03	0.8957-0.9243	16200	4940	2800	1	90547	Leave_spl1_0uM leaf 1_3551.d	11	5	2	4	186	202			PEAKS DB
55	115	AT3G13470.1	K.FGYNAATGKYEDLM(+15.99)AAGIIDPTK.V	N	129.33	2461.18	23	3.6	821.41	3	26.98	0.9381-0.9667	9220	25700	20300	1	63846	Leave_spl1_0uM leaf 1_3551.d	11	2	7	2	529	551	Oxidation (M)	M14:Oxidation (M):1000.00	PEAKS DB
55	115	AT3G13470.1	K.EM(+15.99)TTIVGDGTTQEAVNK.R	Y	98.01	1808.85	17	1.9	905.432	2	12.24	1.0917-1.1200	1870	2930	3730	3	21476	Leave_spl3_0uM leaf 3_3553.d	11	2	4	5	378	394	Oxidation (M)	M2:Oxidation (M):1000.00	PEAKS DB
55	115	AT3G13470.1	K.VVAAGANPVLITR.G	N	91.09	1279.76	13	9.3	640.894	2	19.79	0.9541-0.9826	55900	66800	67600	3	44089	Leave_spl3_0uM leaf 3_3553.d	11	2	4	5	157	169			PEAKS DB
63	225	AT4G24280.1	K.KQDITITGASTLPKDEVDQMVQEAER.F	Y	125.48	2901.44	26	5.3	726.371	4	28.51	1.0111-1.0396	28300	40000	21300	3	76964	Leave_spl3_0uM leaf 3_3553.d	11	4	3	4	567	592			PEAKS DB
63	225	AT4G24280.1	R.IPAVQELVR.K	Y	73.45	1023.61	9	3.2	512.813	2	22.76	0.8313-0.8601	29000	27900	21200	3	54371	Leave_spl3_0uM leaf 3_3553.d	11	2	5	4	417	425			PEAKS DB
47	44	AT4G37930.1	K.VLEAVHIASNK.N	Y	101.8	1179.66	11	5	590.841	2	11.64	0.9094-0.9381	24800	26000	35000	3	19520	Leave_spl3_0uM leaf 3_3553.d	11	4	4	3	404	414			PEAKS DB
47	44	AT4G37930.1	K.AYQEQVLSNSAK.F	Y	98.24	1336.66	12	-0.8	669.342	2	9.92	0.9918-1.0202	35900	36900	43200	1	14106	Leave_spl1_0uM leaf 1_3551.d	11	4	4	3	354	365			PEAKS DB
47	44	AT4G37930.1	K.NTVPGDVSAM(+15.99)VPGGIR.M	N	89.2	1584.79	16	2.8	793.406	2	20.06	1.0577-1.0861	14300	27100	31600	3	45001	Leave_spl3_0uM leaf 3_3553.d	11	3	2	6	415	430	Oxidation (M)	M10:Oxidation (M):1000.00	PEAKS DB
47	44	AT4G37930.1	K.RALEAFRLDPEK.W	Y	70.33	1443.78	12	4.7	482.273	3	14.76	0.8255-0.8543	17400	24300	23400	2	28470	Leave_spl2_0uM leaf 2_3552.d	11	4	4	3	128	139			PEAKS DB
8	376	AT1G13440.1	R.VVDLIVHMSKA	N	96.77	1210.67	11	6.4	606.348	2	20.96	0.9575-0.9861	8890	14900	22200	3	47984	Leave_spl3_0uM leaf 3_3553.d	11	4	4	3	328	338			PEAKS DB
9	377	AT3G04120.1	R.VVDLIVHMSKA	N	96.77	1210.67	11	6.4	606.348	2	20.96	0.9575-0.9861	8890	14900	22200	3	47984	Leave_spl3_0uM leaf 3_3553.d	11	4	4	3	328	338			PEAKS DB
33	456	AT5G35630.3	R.RPASNMDPYIVTSLLAETTLLWEPTLEAEALAAQK.L	Y	94.94	3841.98	35	-0.4	1281.68	3	42	1.2146-1.2427	2050	608	2020	1	128820	Leave_spl1_0uM leaf 1_3551.d	11	2	2	7	391	425			PEAKS DB
33	457	AT5G35630.2	R.RPASNMDPYIVTSLLAETTLLWEPTLEAEALAAQK.L	Y	94.94	3841.98	35	-0.4	1281.68	3	42	1.2146-1.2427	2050	608	2020	1	128820	Leave_spl1_0uM leaf 1_3551.d	11	2	2	7	391	425			PEAKS DB
33	458	AT5G35630.1	R.RPASNMDPYIVTSLLAETTLLWEPTLEAEALAAQK.L	Y	94.94	3841.98	35	-0.4	1281.68	3	42	1.2146-1.2427	2050	608	2020	1	128820	Leave_spl1_0uM leaf 1_3551.d	11	2	2	7	391	425			PEAKS DB
77	128	AT4G13940.1	K.DQSDYVSIPIEGPYKPPHYR.Y	Y	107.66	2360.14	20	4.7	591.046	4	24.44	0.8911-0.9198	65400	39600	14700	3	61104	Leave_spl3_0uM leaf 3_3553.d	11	5	3	3	465	484			PEAKS DB
77	128	AT4G13940.1	K.TGQVPDPTSTDNPEFQIVLSIIK.E	Y	103.33	2498.29	23	-2.7	833.768	3	41.84	1.0077-1.0362	2770	5460	6440	3	136974	Leave_spl3_0uM leaf 3_3553.d	11	4	3	4	160	182			PEAKS DB
77	128	AT4G13940.1	R.TEFGPSQPFK.G	Y	90.92	1136.55	10	4.6	569.285	2	16.54	0.8624-0.8911	29900	29000	40200	3	33775	Leave_spl3_0uM leaf 3_3553.d	11	4	3	4	44	53			PEAKS DB
77	128	AT4G13940.1	K.DIIM(+15.99)VDHM(+15.99)RK.M	N	51.98	1288.63	10	5.2	430.552	3	7.1	0.7144-0.7434	2760	3860	8830	3	8178	Leave_spl3_0uM leaf 3_3553.d	11	2	4	5	329	338	Oxidation (M)	M4:Oxidation (M):1000.00;M8:Oxidation (M):1000.00	PEAKS DB
177	192	AT4G24190.1	R.LHLRDEAGEYLEESK.L	Y	119.56	1787.87	15	7.4	596.968	3	14.64	0.8520-0.8807	6570	9250	9420	3	28322	Leave_spl3_0uM leaf 3_3553.d	11	2	5	4	250	264			PEAKS DB
177	193	AT4G24190.2	R.LHLRDEAGEYLEESK.L	Y	119.56	1787.87	15	7.4	596.968	3	14.64	0.8520-0.8807	6570	9250	9420	3	28322	Leave_spl3_0uM leaf 3_3553.d	11	2	5	4	250	264			PEAKS DB
373	173	AT4G28520.1	R.YVIEQGGLYLPTFFTSPK.I	Y	111.85	2059.07	18	1.7	1030.54	2	38.92	1.2079-1.2359		502	20300	3	124325	Leave_spl3_0uM leaf 3_3553.d	11	0	2	9	78	95			PEAKS DB
373	173	AT4G28520.1	R.VTSVNSYTLPILEYVR.L	Y	102.36	1852.99	16	1.2	927.505	2	37.88	1.1381-1.1663			26100	3	119077	Leave_spl3_0uM leaf 3_3553.d	11	0	0	11	364	379			PEAKS DB
70	47	AT5G62700.1	K.IREEYPDR.M	N	71.75	1076.53	8	0.7	359.851	3	5.31	0.7004-0.7295	13700	11900	12900	1	3573	Leave_spl1_0uM leaf 1_3551.d	11	4	3	4	155	162			PEAKS DB
70	47	AT5G62700.1	K.STVC(+57.02)DIPPTGLK.M	N	56.76	1286.65	12	4.9	644.337	2	17.23	0.9346-0.9632	4410	8350	6020	3	36897	Leave_spl3_0uM leaf 3_3553.d	11	2	4	5	351	362	Carbamidomethylation	C4:Carbamidomethylation:1000.00	PEAKS DB
70	48	AT5G62690.1	K.IREEYPDR.M	N	71.75	1076.53	8	0.7	359.851	3	5.31	0.7004-0.7295	13700	11900	12900	1	3573	Leave_spl1_0uM leaf 1_3551.d	11	4	3	4	155	162			PEAKS DB
70	48	AT5G62690.1	K.STVC(+57.02)DIPPTGLK.M	N	56.76	1286.65	12	4.9	644.337	2	17.23	0.9346-0.9632	4410	8350	6020	3	36897	Leave_spl3_0uM leaf 3_3553.d	11	2	4	5	351	362	Carbamidomethylation	C4:Carbamidomethylation:1000.00	PEAKS DB
32	393	AT3G26650.1	R.C(+57.02)SDFSTTIDSSLTM(+15.99)VM(+15.99)GDDM(+15.99)VK.V	Y	93.24	2487.02	22	0.2	1244.52	2	29.54	1.2762-1.3042	6420	8000	12400	3	81495	Leave_spl3_0uM leaf 3_3553.d	11	3	4	4	348	369	Carbamidomethylation; Oxidation (M)	C1:Carbamidomethylation:1000.00;M14:Oxidation (M):1000.00;M16:Oxidation (M):1000.00;M20:Oxidation (M):1000.00	PEAKS DB
34	7	AT3G14420.1	K.M(+15.99)DEANDSGLASYVAGQIDR.T	N	121.42	2026.89	19	1.4	1014.45	2	28.81	1.1539-1.1820	12700	24500	31900	3	78102	Leave_spl3_0uM leaf 3_3553.d	11	3	4	4	191	209	Oxidation (M)	M1:Oxidation (M):1000.00	PEAKS DB
34	8	AT3G14420.2	K.M(+15.99)DEANDSGLASYVAGQIDR.T	N	121.42	2026.89	19	1.4	1014.45	2	28.81	1.1539-1.1820	12700	24500	31900	3	78102	Leave_spl3_0uM leaf 3_3553.d	11	3	4	4	191	209	Oxidation (M)	M1:Oxidation (M):1000.00	PEAKS DB
59	256	AT5G56000.1	K.TM(+15.99)EINPENSIMDELRK.R	N	112.02	1934.91	16	3	645.982	3	25.77	0.8922-0.9209	6150	11400	15200	1	59291	Leave_spl1_0uM leaf 1_3551.d	11	2	3	6	604	619	Oxidation (M)	M2:Oxidation (M):225.26	PEAKS DB
59	256	AT5G56000.1	K.HNDDEQYVWESQAGGSFTVTR.D	N	109.28	2425.06	21	2	809.366	3	23.33	0.9438-0.9724	4100	301	3790	1	50953	Leave_spl1_0uM leaf 1_3551.d	11	5	1	5	141	161			PEAKS DB
59	256	AT5G56000.1	R.ELISNSSDALDK.I	N	93.31	1290.63	12	4.6	646.325	2	14.38	0.9472-0.9758	37600	47000	78800	3	27619	Leave_spl3_0uM leaf 3_3553.d	11	6	2	3	34	45			PEAKS DB
59	256	AT5G56000.1	K.IRFESLTDK.S	N	73.97	1107.59	9	8.4	554.808	2	14.02	0.8785-0.9072	13400	23500	34900	3	26164	Leave_spl3_0uM leaf 3_3553.d	11	3	4	4	46	54			PEAKS DB
61	34	AT5G44340.1	K.IREEYPDR.M	N	71.75	1076.53	8	0.7	359.851	3	5.31	0.7004-0.7295	13700	11900	12900	1	3573	Leave_spl1_0uM leaf 1_3551.d	11	4	3	4	155	162			PEAKS DB
90	384	AT1G11860.2	R.VGFFSSGPPAR.S	Y	86.12	1120.57	11	3.8	561.293	2	20.25	0.8451-0.8739	25900	45400	48700	3	45397	Leave_spl3_0uM leaf 3_3553.d	11	3	2	6	326	336			PEAKS DB
90	385	AT1G11860.3	R.VGFFSSGPPAR.S	Y	86.12	1120.57	11	3.8	561.293	2	20.25	0.8451-0.8739	25900	45400	48700	3	45397	Leave_spl3_0uM leaf 3_3553.d	11	3	2	6	326	336			PEAKS DB
90	386	AT1G11860.1	R.VGFFSSGPPAR.S	Y	86.12	1120.57	11	3.8	561.293	2	20.25	0.8451-0.8739	25900	45400	48700	3	45397	Leave_spl3_0uM leaf 3_3553.d	11	3	2	6	326	336			PEAKS DB
73	373	AT3G17390.1	K.EHVIKPVIPEK.Y	N	88.08	1287.76	11	3.1	430.263	3	9.47	0.8117-0.8405	11700	16900	20300	1	13024	Leave_spl1_0uM leaf 1_3551.d	11	3	3	5	212	222			PEAKS DB
73	373	AT3G17390.1	K.ANVDYEQIVRK.T	Y	87.01	1333.7	11	7.7	667.862	2	12.71	0.9632-0.9918	4040	13800	19000	3	22791	Leave_spl3_0uM leaf 3_3553.d	11	3	4	4	61	71			PEAKS DB
40	22	AT3G14415.1	K.M(+15.99)DEANDSGLASYVAGQIDR.T	N	121.42	2026.89	19	1.4	1014.45	2	28.81	1.1539-1.1820	12700	24500	31900	3	78102	Leave_spl3_0uM leaf 3_3553.d	11	3	4	4	191	209	Oxidation (M)	M1:Oxidation (M):1000.00	PEAKS DB
40	23	AT3G14415.3	K.M(+15.99)DEANDSGLASYVAGQIDR.T	N	121.42	2026.89	19	1.4	1014.45	2	28.81	1.1539-1.1820	12700	24500	31900	3	78102	Leave_spl3_0uM leaf 3_3553.d	11	3	4	4	191	209	Oxidation (M)	M1:Oxidation (M):1000.00	PEAKS DB
91	196	AT5G28540.1	K.VFSPEEISAMILTK.M	N	100.28	1563.82	14	1.3	782.924	2	37.83	1.0418-1.0702	9520	8110	21400	1	112301	Leave_spl1_0uM leaf 1_3551.d	11	3	2	6	145	158			PEAKS DB
91	196	AT5G28540.1	R.ITPSWVGFTDSER.L	N	81.6	1493.72	13	3.7	747.872	2	27.07	1.0282-1.0566	13100	17000	25900	2	68492	Leave_spl2_0uM leaf 2_3552.d	11	2	5	4	68	80			PEAKS DB
183	153	AT2G42600.1	R.FLDILQDLHGEDVR.E	Y	80.83	1668.85	14	-5.4	557.29	3	32.7	0.8255-0.8543	4220	3230	1440	1	88822	Leave_spl1_0uM leaf 1_3551.d	11	3	5	3	41	54			PEAKS DB
183	154	AT2G42600.2	R.FLDILQDLHGEDVR.E	Y	80.83	1668.85	14	-5.4	557.29	3	32.7	0.8255-0.8543	4220	3230	1440	1	88822	Leave_spl1_0uM leaf 1_3551.d	11	3	5	3	41	54			PEAKS DB
128	133	AT1G62750.1	R.VLDGAIC(+57.02)LFDSVAGVEPQSETVWR.Q	Y	101.36	2647.3	24	-0.5	1324.65	2	41.37	1.3420-1.3698	4580	7220	5940	3	134533	Leave_spl3_0uM leaf 3_3553.d	11	2	5	4	184	207	Carbamidomethylation	C7:Carbamidomethylation:1000.00	PEAKS DB
107	179	AT2G30950.1	K.LSDSAYEIALSHIK.N	Y	113.84	1545.8	14	-1.7	773.913	2	24.98	1.1087-1.1370	4320	5950	4350	1	56810	Leave_spl1_0uM leaf 1_3551.d	11	4	3	4	625	638			PEAKS DB
137	100	AT3G09840.1	R.ELVELPLRHPQLFK.S	N	78.4	1717.99	14	-0.2	573.673	3	26.61	0.8670-0.8957	7090	5320	11900	1	62267	Leave_spl1_0uM leaf 1_3551.d	11	3	2	6	221	234			PEAKS DB
65	106	AT4G20890.1	K.IREEYPDR.M	N	71.75	1076.53	8	0.7	359.851	3	5.31	0.7004-0.7295	13700	11900	12900	1	3573	Leave_spl1_0uM leaf 1_3551.d	11	4	3	4	155	162			PEAKS DB
102	30	AT1G20010.1	K.IREEYPDR.M	N	71.75	1076.53	8	0.7	359.851	3	5.31	0.7004-0.7295	13700	11900	12900	1	3573	Leave_spl1_0uM leaf 1_3551.d	11	4	3	4	156	163			PEAKS DB
81	1	AT1G04820.1	R.QLFHPEQLISGK.E	N	89.99	1395.75	12	2.5	698.885	2	22.52	1.0180-1.0464	15400	4940	8420	3	53521	Leave_spl3_0uM leaf 3_3553.d	11	4	2	5	85	96			PEAKS DB
81	2	AT1G50010.1	R.QLFHPEQLISGK.E	N	89.99	1395.75	12	2.5	698.885	2	22.52	1.0180-1.0464	15400	4940	8420	3	53521	Leave_spl3_0uM leaf 3_3553.d	11	4	2	5	85	96			PEAKS DB
18	588	AT3G01500.2	K.YM(+15.99)VFAC(+57.02)SDSR.V	N	76.13	1250.51	10	8	626.265	2	13.07	0.9289-0.9575	43600	56000	54500	3	23573	Leave_spl3_0uM leaf 3_3553.d	11	2	3	6	162	171	Oxidation (M); Carbamidomethylation	M2:Oxidation (M):1000.00;C6:Carbamidomethylation:1000.00	PEAKS DB
18	698	AT3G01500.1	K.YM(+15.99)VFAC(+57.02)SDSR.V	N	76.13	1250.51	10	8	626.265	2	13.07	0.9289-0.9575	43600	56000	54500	3	23573	Leave_spl3_0uM leaf 3_3553.d	11	2	3	6	85	94	Oxidation (M); Carbamidomethylation	M2:Oxidation (M):1000.00;C6:Carbamidomethylation:1000.00	PEAKS DB
79	24	AT4G14960.2	R.QLFHPEQLISGK.E	N	89.99	1395.75	12	2.5	698.885	2	22.52	1.0180-1.0464	15400	4940	8420	3	53521	Leave_spl3_0uM leaf 3_3553.d	11	4	2	5	85	96			PEAKS DB
79	24	AT4G14960.2	R.SLNIERPTYTNLNR.L	Y	79.51	1689.88	14	0.4	564.304	3	16.13	0.8070-0.8359	17700	15600	19500	2	32248	Leave_spl2_0uM leaf 2_3552.d	11	4	3	4	216	229			PEAKS DB
155	94	AT1G76030.1	K.GSITQIPILTMPNDDITHPTPDLTGYITEGQIYIDR.Q	N	80.62	3998	36	-0.2	1333.67	3	40.29	1.1989-1.2270	9100	20200	9390	3	130131	Leave_spl3_0uM leaf 3_3553.d	11	2	5	4	322	357			PEAKS DB
134	332	AT5G42270.1	R.GQAGGLTFFAPSEERLESGLYSR.S	N	103.55	2471.21	23	0.7	824.749	3	31.13	0.9963-1.0248	10800	13200	9260	1	81859	Leave_spl1_0uM leaf 1_3551.d	11	4	4	3	538	560			PEAKS DB
134	332	AT5G42270.1	R.VAEEVIFGDENVTTGASNDFM(+15.99)QVSR.V	N	98.79	2730.24	25	0.9	1366.13	2	29.79	1.3532-1.3809	7000	8660	15600	3	82503	Leave_spl3_0uM leaf 3_3553.d	11	2	4	5	575	599	Oxidation (M)	M21:Oxidation (M):1000.00	PEAKS DB
134	332	AT5G42270.1	R.YSEFLNAVKK.G	N	79.04	1197.64	10	6.3	599.831	2	14.02	0.9507-0.9792	4120	6260	5600	3	26451	Leave_spl3_0uM leaf 3_3553.d	11	5	4	2	126	135			PEAKS DB
154	95	AT1G20260.1	K.GSITQIPILTMPNDDITHPTPDLTGYITEGQIYIDR.Q	N	80.62	3998	36	-0.2	1333.67	3	40.29	1.1989-1.2270	9100	20200	9390	3	130131	Leave_spl3_0uM leaf 3_3553.d	11	2	5	4	323	358			PEAKS DB
86	198	AT5G42020.1	K.VFSPEEISAMILTK.M	N	100.28	1563.82	14	1.3	782.924	2	37.83	1.0418-1.0702	9520	8110	21400	1	112301	Leave_spl1_0uM leaf 1_3551.d	11	3	2	6	145	158			PEAKS DB
86	198	AT5G42020.1	R.SGGAPGAGGESSTEEEDESHDEL	Y	90.05	2245.87	23	1.1	1123.95	2	10.94	1.1899-1.2180	879	3150	4800	3	17819	Leave_spl3_0uM leaf 3_3553.d	11	4	3	4	646	668			PEAKS DB
86	198	AT5G42020.1	R.ITPSWVGFTDSER.L	N	81.6	1493.72	13	3.7	747.872	2	27.07	1.0282-1.0566	13100	17000	25900	2	68492	Leave_spl2_0uM leaf 2_3552.d	11	2	5	4	68	80			PEAKS DB
105	280	AT2G26080.1	R.NIM(+15.99)ENPAWYTQYTPYQAEISQGR.L	N	105.07	2775.26	23	3.8	926.097	3	29.95	1.0077-1.0362	8060	5570	9480	3	83587	Leave_spl3_0uM leaf 3_3553.d	11	3	2	6	174	196	Oxidation (M)	M3:Oxidation (M):1000.00	PEAKS DB
105	280	AT2G26080.1	K.DVDYSSGDVC(+57.02)GVLVQYPGTEGEVLDYGEFVK.N	Y	83.21	3395.54	31	3.2	1132.86	3	37.89	1.1121-1.1404	2660	1830	4710	3	120053	Leave_spl3_0uM leaf 3_3553.d	11	3	3	5	277	307	Carbamidomethylation	C10:Carbamidomethylation:1000.00	PEAKS DB
299	186	AT3G29320.1	R.ALSNAVGNLGLNSAYGDALK.R	Y	120.6	1947.01	20	-1.4	974.515	2	29.6	1.1899-1.2180	5560	2510	9470	1	74706	Leave_spl1_0uM leaf 1_3551.d	11	4	1	6	163	182			PEAKS DB
56	18	AT1G56190.2	K.ELDYLVGAVSNPK.R	N	100.67	1403.73	13	2.2	702.874	2	26.4	1.0453-1.0736	28500	33000	45100	3	67858	Leave_spl3_0uM leaf 3_3553.d	11	3	3	5	178	190			PEAKS DB
56	18	AT1G56190.2	K.IVPASAIPDGWM(+15.99)GLDIGPDSVK.T	Y	88.68	2253.14	22	-1	1127.57	2	35.07	1.2326-1.2606	4740	7060	10600	3	107264	Leave_spl3_0uM leaf 3_3553.d	11	3	3	5	284	305	Oxidation (M)	M12:Oxidation (M):1000.00	PEAKS DB
56	18	AT1G56190.2	K.TFNEALDTTQTVIWNGPMGVFEFEK.F	Y	82.74	2873.36	25	-2	958.797	3	41.63	1.0100-1.0384	1250	4710	1440	2	132667	Leave_spl2_0uM leaf 2_3552.d	11	2	3	6	306	330			PEAKS DB
56	112	AT1G56190.1	K.ELDYLVGAVSNPK.R	N	100.67	1403.73	13	2.2	702.874	2	26.4	1.0453-1.0736	28500	33000	45100	3	67858	Leave_spl3_0uM leaf 3_3553.d	11	3	3	5	251	263			PEAKS DB
56	112	AT1G56190.1	K.IVPASAIPDGWM(+15.99)GLDIGPDSVK.T	Y	88.68	2253.14	22	-1	1127.57	2	35.07	1.2326-1.2606	4740	7060	10600	3	107264	Leave_spl3_0uM leaf 3_3553.d	11	3	3	5	357	378	Oxidation (M)	M12:Oxidation (M):1000.00	PEAKS DB
56	112	AT1G56190.1	K.TFNEALDTTQTVIWNGPMGVFEFEK.F	Y	82.74	2873.36	25	-2	958.797	3	41.63	1.0100-1.0384	1250	4710	1440	2	132667	Leave_spl2_0uM leaf 2_3552.d	11	2	3	6	379	403			PEAKS DB
116	199	AT3G58610.2	K.EGLPAFPMGNIDQTR.M	Y	94.81	1644.79	15	4.5	823.413	2	30.9	1.0680-1.0963	9640	15900	28200	1	80776	Leave_spl1_0uM leaf 1_3551.d	11	4	5	2	420	434			PEAKS DB
116	200	AT3G58610.1	K.EGLPAFPMGNIDQTR.M	Y	94.81	1644.79	15	4.5	823.413	2	30.9	1.0680-1.0963	9640	15900	28200	1	80776	Leave_spl1_0uM leaf 1_3551.d	11	4	5	2	420	434			PEAKS DB
116	201	AT3G58610.3	K.EGLPAFPMGNIDQTR.M	Y	94.81	1644.79	15	4.5	823.413	2	30.9	1.0680-1.0963	9640	15900	28200	1	80776	Leave_spl1_0uM leaf 1_3551.d	11	4	5	2	420	434			PEAKS DB
20	699	AT3G01500.3	K.YM(+15.99)VFAC(+57.02)SDSR.V	N	76.13	1250.51	10	8	626.265	2	13.07	0.9289-0.9575	43600	56000	54500	3	23573	Leave_spl3_0uM leaf 3_3553.d	11	2	3	6	162	171	Oxidation (M); Carbamidomethylation	M2:Oxidation (M):1000.00;C6:Carbamidomethylation:1000.00	PEAKS DB
142	459	AT1G09340.1	K.GKLETESLLQSK.G	Y	95.29	1331.73	12	0.3	666.876	2	13	0.9552-0.9838	22300	19500	28100	1	21867	Leave_spl1_0uM leaf 1_3551.d	11	3	4	4	189	200			PEAKS DB
190	12	AT3G59970.3	K.INSNGFLTINSQPSVNAAK.S	Y	101.43	1974.02	19	1.8	988.018	2	24.49	1.1550-1.1832	3420	7270	16700	3	60717	Leave_spl3_0uM leaf 3_3553.d	11	3	3	5	431	449			PEAKS DB
26	1210	AT4G10340.1	K.WYGPDRR.I	Y	63.84	948.457	7	6.5	475.239	2	6.32	0.8186-0.8474	48800	40600	33500	3	6374	Leave_spl3_0uM leaf 3_3553.d	11	3	4	4	62	68			PEAKS DB
169	59	AT4G38510.3	K.GSITQIPILTMPNDDITHPTPDLTGYITEGQIYIDR.Q	N	80.62	3998	36	-0.2	1333.67	3	40.29	1.1989-1.2270	9100	20200	9390	3	130131	Leave_spl3_0uM leaf 3_3553.d	11	2	5	4	323	358			PEAKS DB
169	60	AT4G38510.4	K.GSITQIPILTMPNDDITHPTPDLTGYITEGQIYIDR.Q	N	80.62	3998	36	-0.2	1333.67	3	40.29	1.1989-1.2270	9100	20200	9390	3	130131	Leave_spl3_0uM leaf 3_3553.d	11	2	5	4	323	358			PEAKS DB
169	61	AT4G38510.1	K.GSITQIPILTMPNDDITHPTPDLTGYITEGQIYIDR.Q	N	80.62	3998	36	-0.2	1333.67	3	40.29	1.1989-1.2270	9100	20200	9390	3	130131	Leave_spl3_0uM leaf 3_3553.d	11	2	5	4	323	358			PEAKS DB
169	62	AT4G38510.2	K.GSITQIPILTMPNDDITHPTPDLTGYITEGQIYIDR.Q	N	80.62	3998	36	-0.2	1333.67	3	40.29	1.1989-1.2270	9100	20200	9390	3	130131	Leave_spl3_0uM leaf 3_3553.d	11	2	5	4	323	358			PEAKS DB
71	657	AT1G32060.1	R.LTSVFGGAAKPPK.G	Y	83.15	1271.72	13	-1.9	636.872	2	12.69	0.9826-1.0111	3990	8750	5880	1	20914	Leave_spl1_0uM leaf 1_3551.d	11	2	4	5	70	82			PEAKS DB
22	803	AT5G14740.2	K.YM(+15.99)VFAC(+57.02)SDSR.V	N	76.13	1250.51	10	8	626.265	2	13.07	0.9289-0.9575	43600	56000	54500	3	23573	Leave_spl3_0uM leaf 3_3553.d	11	2	3	6	85	94	Oxidation (M); Carbamidomethylation	M2:Oxidation (M):1000.00;C6:Carbamidomethylation:1000.00	PEAKS DB
22	803	AT5G14740.2	K.EGFVTFKK.E	Y	64.42	954.518	8	5.6	478.272	2	11.72	0.8370-0.8658	25800	34600	45600	1	18698	Leave_spl1_0uM leaf 1_3551.d	11	3	3	5	57	64			PEAKS DB
110	55	AT4G35090.1	R.HMDGSGVNTYMLINK.A	Y	90.63	1678.78	15	-1.6	840.402	2	19.57	1.0725-1.1008	11000	8170	5430	1	39674	Leave_spl1_0uM leaf 1_3551.d	11	6	2	3	201	215			PEAKS DB
104	589	AT2G36880.1	K.TAAYGHFGRDDPDFTWEVVKPLKPK.A	Y	112.06	2873.45	25	0.8	575.701	5	23.21	0.8589-0.8876	22100	12400	6160	1	50515	Leave_spl1_0uM leaf 1_3551.d	11	4	3	4	365	389			PEAKS DB
104	590	AT2G36880.2	K.TAAYGHFGRDDPDFTWEVVKPLKPK.A	Y	112.06	2873.45	25	0.8	575.701	5	23.21	0.8589-0.8876	22100	12400	6160	1	50515	Leave_spl1_0uM leaf 1_3551.d	11	4	3	4	365	389			PEAKS DB
119	380	AT2G36460.1	K.IGVNEPSQLAIHENAYGLAR.Y	Y	118	2151.11	20	8.1	718.049	3	22.85	0.9724-1.0009	11700	18400	26700	3	54585	Leave_spl3_0uM leaf 3_3553.d	11	3	3	5	149	168			PEAKS DB
85	45	AT5G23860.2	K.IREEYPDR.M	N	71.75	1076.53	8	0.7	359.851	3	5.31	0.7004-0.7295	13700	11900	12900	1	3573	Leave_spl1_0uM leaf 1_3551.d	11	4	3	4	155	162			PEAKS DB
85	45	AT5G23860.2	K.STVC(+57.02)DIPPTGLK.M	N	56.76	1286.65	12	4.9	644.337	2	17.23	0.9346-0.9632	4410	8350	6020	3	36897	Leave_spl3_0uM leaf 3_3553.d	11	2	4	5	351	362	Carbamidomethylation	C4:Carbamidomethylation:1000.00	PEAKS DB
85	46	AT5G23860.1	K.IREEYPDR.M	N	71.75	1076.53	8	0.7	359.851	3	5.31	0.7004-0.7295	13700	11900	12900	1	3573	Leave_spl1_0uM leaf 1_3551.d	11	4	3	4	155	162			PEAKS DB
85	46	AT5G23860.1	K.STVC(+57.02)DIPPTGLK.M	N	56.76	1286.65	12	4.9	644.337	2	17.23	0.9346-0.9632	4410	8350	6020	3	36897	Leave_spl3_0uM leaf 3_3553.d	11	2	4	5	351	362	Carbamidomethylation	C4:Carbamidomethylation:1000.00	PEAKS DB
212	319	AT2G18960.1	R.VENQDAIDAAM(+15.99)VGM(+15.99)LADPK.E	N	112.23	2018.93	19	-0.7	1010.48	2	23.44	1.1955-1.2236	1390	881	8340	1	51137	Leave_spl1_0uM leaf 1_3551.d	11	5	1	5	368	386	Oxidation (M)	M11:Oxidation (M):1000.00;M14:Oxidation (M):1000.00	PEAKS DB
212	319	AT2G18960.1	K.IPIEEVFQQLK.C	N	93.95	1342.75	11	2.3	672.384	2	34.02	0.9918-1.0202	4600	2420	12800	3	102634	Leave_spl3_0uM leaf 3_3553.d	11	2	2	7	17	27			PEAKS DB
245	322	AT4G30190.1	R.VENQDAIDAAM(+15.99)VGM(+15.99)LADPK.E	N	112.23	2018.93	19	-0.7	1010.48	2	23.44	1.1955-1.2236	1390	881	8340	1	51137	Leave_spl1_0uM leaf 1_3551.d	11	5	1	5	368	386	Oxidation (M)	M11:Oxidation (M):1000.00;M14:Oxidation (M):1000.00	PEAKS DB
245	322	AT4G30190.1	K.IPIEEVFQQLK.C	N	93.95	1342.75	11	2.3	672.384	2	34.02	0.9918-1.0202	4600	2420	12800	3	102634	Leave_spl3_0uM leaf 3_3553.d	11	2	2	7	17	27			PEAKS DB
184	114	AT3G15730.1	K.GGPREPWHDIHSR.L	Y	87.34	1542.74	13	3.6	515.257	3	6.75	0.8013-0.8301	1970	1850	3700	3	7408	Leave_spl3_0uM leaf 3_3553.d	11	4	3	4	399	411			PEAKS DB
237	254	AT1G06950.1	R.YVTSVLPTEGQSLKGDEVAK.I	Y	101.59	2120.1	20	1.4	707.713	3	19.63	0.9644-0.9929	6220	4260	8190	1	39945	Leave_spl1_0uM leaf 1_3551.d	11	5	3	3	196	215			PEAKS DB
237	254	AT1G06950.1	R.DINVENLVDLRK.S	Y	81.27	1426.78	12	3.4	714.403	2	28.44	1.0089-1.0373	6060	5210	3170	1	69510	Leave_spl1_0uM leaf 1_3551.d	11	4	3	4	315	326			PEAKS DB
45	1140	ATCG00280.1	R.APWLEPLR.G	Y	65.72	980.544	8	-3.1	491.281	2	25.89	0.8001-0.8290	22400	5110	1610	1	59546	Leave_spl1_0uM leaf 1_3551.d	11	7	2	2	363	370			PEAKS DB
101	635	AT1G04410.1	R.GIMLGADQPVILHMLDIPPAAEALNGVK.M	Y	129.91	2882.54	28	0.6	961.861	3	41.56	1.0350-1.0634	19100	22600	4430	1	126528	Leave_spl1_0uM leaf 1_3551.d	11	3	5	3	28	55			PEAKS DB
101	635	AT1G04410.1	K.KMDLTAEELKEEK.D	N	115.65	1562.79	13	4.1	521.942	3	10.74	0.8439-0.8727	20600	23200	28600	1	16105	Leave_spl1_0uM leaf 1_3551.d	11	4	3	4	312	324			PEAKS DB
101	635	AT1G04410.1	K.VQTSSGEKPVR.E	Y	77.19	1186.63	11	5.7	396.556	3	3.55	0.7642-0.7932	3830	7490	10400	1	1116	Leave_spl1_0uM leaf 1_3551.d	11	3	4	4	201	211			PEAKS DB
122	185	AT3G23810.1	K.DIIM(+15.99)VDHM(+15.99)RK.M	N	51.98	1288.63	10	5.2	430.552	3	7.1	0.7144-0.7434	2760	3860	8830	3	8178	Leave_spl3_0uM leaf 3_3553.d	11	2	4	5	329	338	Oxidation (M)	M4:Oxidation (M):1000.00;M8:Oxidation (M):1000.00	PEAKS DB
48	850	AT3G50820.1	K.GRGGSTGYDNAVALPAGGR.G	N	100.73	1774.87	19	0.1	592.635	3	12.22	0.7874-0.8163	13800	9710	2410	1	19902	Leave_spl1_0uM leaf 1_3551.d	11	4	5	2	245	263			PEAKS DB
148	52	AT5G12250.1	K.IREEYPDR.M	N	71.75	1076.53	8	0.7	359.851	3	5.31	0.7004-0.7295	13700	11900	12900	1	3573	Leave_spl1_0uM leaf 1_3551.d	11	4	3	4	155	162			PEAKS DB
197	1119	AT3G54050.2	R.YIGSLVGDFHR.T	Y	95.1	1262.64	11	1.6	632.333	2	20.57	0.9758-1.0043	10900	7250	10200	1	42697	Leave_spl1_0uM leaf 1_3551.d	11	5	3	3	329	339			PEAKS DB
197	1120	AT3G54050.1	R.YIGSLVGDFHR.T	Y	95.1	1262.64	11	1.6	632.333	2	20.57	0.9758-1.0043	10900	7250	10200	1	42697	Leave_spl1_0uM leaf 1_3551.d	11	5	3	3	329	339			PEAKS DB
196	164	AT3G02090.1	K.SSLLLHM(+15.99)DGTSPIAEDIGR.Q	Y	104.84	2027	19	1.2	676.674	3	24.64	0.8578-0.8865	3000	6480	7130	3	61580	Leave_spl3_0uM leaf 3_3553.d	11	3	4	4	448	466	Oxidation (M)	M7:Oxidation (M):1000.00	PEAKS DB
84	49	AT2G29550.1	K.IREEYPDR.M	N	71.75	1076.53	8	0.7	359.851	3	5.31	0.7004-0.7295	13700	11900	12900	1	3573	Leave_spl1_0uM leaf 1_3551.d	11	4	3	4	155	162			PEAKS DB
84	49	AT2G29550.1	K.STVC(+57.02)DIPPTGLK.M	N	56.76	1286.65	12	4.9	644.337	2	17.23	0.9346-0.9632	4410	8350	6020	3	36897	Leave_spl3_0uM leaf 3_3553.d	11	2	4	5	351	362	Carbamidomethylation	C4:Carbamidomethylation:1000.00	PEAKS DB
259	143	AT2G38040.2	K.MANETGLDFTEQIITLENK.Y	Y	104.25	2166.05	19	0.9	1084.04	2	35.6	1.2326-1.2606	4780	6120	5810	1	102609	Leave_spl1_0uM leaf 1_3551.d	11	4	2	5	117	135			PEAKS DB
259	144	AT2G38040.1	K.MANETGLDFTEQIITLENK.Y	Y	104.25	2166.05	19	0.9	1084.04	2	35.6	1.2326-1.2606	4780	6120	5810	1	102609	Leave_spl1_0uM leaf 1_3551.d	11	4	2	5	117	135			PEAKS DB
46	1077	AT5G66570.1	K.GRGGSTGYDNAVALPAGGR.G	N	100.73	1774.87	19	0.1	592.635	3	12.22	0.7874-0.8163	13800	9710	2410	1	19902	Leave_spl1_0uM leaf 1_3551.d	11	4	5	2	246	264			PEAKS DB
166	558	AT3G09630.1	K.TMISDSDYTEFDNFTK.W	Y	140.1	1912.8	16	1.1	957.41	2	28.82	1.1358-1.1640	15800	23500	35000	3	78031	Leave_spl3_0uM leaf 3_3553.d	11	2	4	5	385	400			PEAKS DB
166	558	AT3G09630.1	K.IENVPEM(+15.99)PLVVSDSAEAVEK.T	N	102.45	2171.07	20	2.5	1086.54	2	24.73	1.2180-1.2460	4790	10100	14500	3	61737	Leave_spl3_0uM leaf 3_3553.d	11	5	3	3	149	168	Oxidation (M)	M7:Oxidation (M):1000.00	PEAKS DB
117	21	AT1G65930.1	R.LIDDM(+15.99)VAYALK.S	Y	76.46	1266.65	11	7.4	634.338	2	24.26	0.9655-0.9940	5870	6900	7820	3	60035	Leave_spl3_0uM leaf 3_3553.d	11	2	4	5	250	260	Oxidation (M)	M5:Oxidation (M):1000.00	PEAKS DB
117	21	AT1G65930.1	K.KWPLYLSTK.N	N	74.56	1134.64	9	3.8	568.335	2	20	0.9255-0.9541	14800	14900	15300	1	40951	Leave_spl1_0uM leaf 1_3551.d	11	4	3	4	204	212			PEAKS DB
191	301	AT1G50250.1	R.GQAGGLTFFAPSEERLESGLYSR.S	N	103.55	2471.21	23	0.7	824.749	3	31.13	0.9963-1.0248	10800	13200	9260	1	81859	Leave_spl1_0uM leaf 1_3551.d	11	4	4	3	550	572			PEAKS DB
191	301	AT1G50250.1	R.VAEEVIFGDENVTTGASNDFM(+15.99)QVSR.V	N	98.79	2730.24	25	0.9	1366.13	2	29.79	1.3532-1.3809	7000	8660	15600	3	82503	Leave_spl3_0uM leaf 3_3553.d	11	2	4	5	587	611	Oxidation (M)	M21:Oxidation (M):1000.00	PEAKS DB
191	301	AT1G50250.1	R.YSEFLNAVKK.G	N	79.04	1197.64	10	6.3	599.831	2	14.02	0.9507-0.9792	4120	6260	5600	3	26451	Leave_spl3_0uM leaf 3_3553.d	11	5	4	2	136	145			PEAKS DB
100	480	AT1G57720.2	R.MGYAPFSAPAEEAAISALK.R	Y	117.81	1922.94	19	0.5	962.486	2	33.55	1.1798-1.2079	3980	8450	5710	1	92916	Leave_spl1_0uM leaf 1_3551.d	11	2	4	5	117	135			PEAKS DB
100	480	AT1G57720.2	R.VSQMIEDAEPFEGEALLDAK.C	N	98.08	2191.04	20	2.4	1096.53	2	32.57	1.2483-1.2762	19800	10300	4540	3	95836	Leave_spl3_0uM leaf 3_3553.d	11	2	6	3	391	410			PEAKS DB
100	481	AT1G57720.1	R.MGYAPFSAPAEEAAISALK.R	Y	117.81	1922.94	19	0.5	962.486	2	33.55	1.1798-1.2079	3980	8450	5710	1	92916	Leave_spl1_0uM leaf 1_3551.d	11	2	4	5	117	135			PEAKS DB
100	481	AT1G57720.1	R.VSQMIEDAEPFEGEALLDAK.C	N	98.08	2191.04	20	2.4	1096.53	2	32.57	1.2483-1.2762	19800	10300	4540	3	95836	Leave_spl3_0uM leaf 3_3553.d	11	2	6	3	391	410			PEAKS DB
326	165	AT5G07350.1	K.IWENYVEGEEVSNGNTNTVETR.Q	Y	80.78	2539.15	22	2.1	1270.58	2	22.07	1.3064-1.3342	0	783	3110	3	51853	Leave_spl3_0uM leaf 3_3553.d	11	1	4	6	711	732			PEAKS DB
326	203	AT5G07350.2	K.IWENYVEGEEVSNGNTNTVETR.Q	Y	80.78	2539.15	22	2.1	1270.58	2	22.07	1.3064-1.3342	0	783	3110	3	51853	Leave_spl3_0uM leaf 3_3553.d	11	1	4	6	711	732			PEAKS DB
121	546	AT1G02500.1	K.EHVIKPVIPEK.Y	N	88.08	1287.76	11	3.1	430.263	3	9.47	0.8117-0.8405	11700	16900	20300	1	13024	Leave_spl1_0uM leaf 1_3551.d	11	3	3	5	212	222			PEAKS DB
121	547	AT1G02500.2	K.EHVIKPVIPEK.Y	N	88.08	1287.76	11	3.1	430.263	3	9.47	0.8117-0.8405	11700	16900	20300	1	13024	Leave_spl1_0uM leaf 1_3551.d	11	3	3	5	212	222			PEAKS DB
167	462	AT5G02870.1	K.IENVPEM(+15.99)PLVVSDSAEAVEK.T	N	102.45	2171.07	20	2.5	1086.54	2	24.73	1.2180-1.2460	4790	10100	14500	3	61737	Leave_spl3_0uM leaf 3_3553.d	11	5	3	3	150	169	Oxidation (M)	M7:Oxidation (M):1000.00	PEAKS DB
95	107	AT5G09810.1	K.LAYVALDYEQELETAK.S	Y	118.44	1854.92	16	1.9	928.472	2	30.65	1.1697-1.1978	7910	16200	24600	3	86214	Leave_spl3_0uM leaf 3_3553.d	11	4	2	5	218	233			PEAKS DB
95	107	AT5G09810.1	K.YPIEHGIVSNWDDM(+15.99)EK.I	N	113.46	1947.87	16	5.3	650.3	3	20.02	0.8578-0.8865	8180	10900	13200	3	44839	Leave_spl3_0uM leaf 3_3553.d	11	4	3	4	71	86	Oxidation (M)	M14:Oxidation (M):1000.00	PEAKS DB
226	237	AT1G53310.2	K.KGDFVDESSATTESDLEETFK.K	N	93.77	2334.04	21	1.2	779.026	3	25.67	0.9952-1.0237	2010	1530	6110	1	59015	Leave_spl1_0uM leaf 1_3551.d	11	6	3	2	124	144			PEAKS DB
226	238	AT1G53310.3	K.KGDFVDESSATTESDLEETFK.K	N	93.77	2334.04	21	1.2	779.026	3	25.67	0.9952-1.0237	2010	1530	6110	1	59015	Leave_spl1_0uM leaf 1_3551.d	11	6	3	2	124	144			PEAKS DB
226	239	AT1G53310.1	K.KGDFVDESSATTESDLEETFK.K	N	93.77	2334.04	21	1.2	779.026	3	25.67	0.9952-1.0237	2010	1530	6110	1	59015	Leave_spl1_0uM leaf 1_3551.d	11	6	3	2	124	144			PEAKS DB
109	378	AT5G19780.1	K.AYHEQLSVPEITNAVFEPASM(+15.99)M(+15.99)AK.C	Y	93.86	2694.27	24	3.6	899.099	3	30.68	1.0282-1.0566	5260	3630	9390	3	86507	Leave_spl3_0uM leaf 3_3553.d	11	5	3	3	281	304	Oxidation (M)	M21:Oxidation (M):1000.00;M22:Oxidation (M):1000.00	PEAKS DB
109	378	AT5G19780.1	R.QLFHPEQLISGK.E	N	89.99	1395.75	12	2.5	698.885	2	22.52	1.0180-1.0464	15400	4940	8420	3	53521	Leave_spl3_0uM leaf 3_3553.d	11	4	2	5	85	96			PEAKS DB
109	379	AT5G19770.1	K.AYHEQLSVPEITNAVFEPASM(+15.99)M(+15.99)AK.C	Y	93.86	2694.27	24	3.6	899.099	3	30.68	1.0282-1.0566	5260	3630	9390	3	86507	Leave_spl3_0uM leaf 3_3553.d	11	5	3	3	281	304	Oxidation (M)	M21:Oxidation (M):1000.00;M22:Oxidation (M):1000.00	PEAKS DB
109	379	AT5G19770.1	R.QLFHPEQLISGK.E	N	89.99	1395.75	12	2.5	698.885	2	22.52	1.0180-1.0464	15400	4940	8420	3	53521	Leave_spl3_0uM leaf 3_3553.d	11	4	2	5	85	96			PEAKS DB
139	995	AT3G44310.1	K.YIVEAASK.G	Y	59.43	879.47	8	2.5	440.746	2	8.47	0.7677-0.7966	9110	9560	11700	2	12046	Leave_spl2_0uM leaf 2_3552.d	11	3	4	4	49	56			PEAKS DB
139	996	AT3G44310.3	K.YIVEAASK.G	Y	59.43	879.47	8	2.5	440.746	2	8.47	0.7677-0.7966	9110	9560	11700	2	12046	Leave_spl2_0uM leaf 2_3552.d	11	3	4	4	49	56			PEAKS DB
222	235	AT5G03340.1	R.ELVELPLRHPQLFK.S	N	78.4	1717.99	14	-0.2	573.673	3	26.61	0.8670-0.8957	7090	5320	11900	1	62267	Leave_spl1_0uM leaf 1_3551.d	11	3	2	6	221	234			PEAKS DB
164	731	AT4G27440.2	R.RTETPLDVLVC(+57.02)NAAVYFPTAK.E	Y	86.44	2364.21	21	4	789.082	3	39.65	1.0362-1.0646	6960	1960	446	3	127915	Leave_spl3_0uM leaf 3_3553.d	11	4	6	1	162	182	Carbamidomethylation	C11:Carbamidomethylation:1000.00	PEAKS DB
164	732	AT4G27440.1	R.RTETPLDVLVC(+57.02)NAAVYFPTAK.E	Y	86.44	2364.21	21	4	789.082	3	39.65	1.0362-1.0646	6960	1960	446	3	127915	Leave_spl3_0uM leaf 3_3553.d	11	4	6	1	162	182	Carbamidomethylation	C11:Carbamidomethylation:1000.00	PEAKS DB
284	617	AT2G43750.2	K.IHYETTGPEIWEDTR.G	Y	102.33	1845.85	15	-0.5	616.295	3	20.03	0.8174-0.8462	16400	14600	4980	1	40968	Leave_spl1_0uM leaf 1_3551.d	11	6	2	3	226	240			PEAKS DB
284	618	AT2G43750.1	K.IHYETTGPEIWEDTR.G	Y	102.33	1845.85	15	-0.5	616.295	3	20.03	0.8174-0.8462	16400	14600	4980	1	40968	Leave_spl1_0uM leaf 1_3551.d	11	6	2	3	226	240			PEAKS DB
356	19	AT2G39310.1	K.SVEATYQKPNIFSNTAITSLK.F	Y	119.22	2311.21	21	0.8	771.415	3	26.51	0.9358-0.9644	7020	4590	9710	1	61864	Leave_spl1_0uM leaf 1_3551.d	11	4	3	4	233	253			PEAKS DB
356	20	AT2G39310.3	K.SVEATYQKPNIFSNTAITSLK.F	Y	119.22	2311.21	21	0.8	771.415	3	26.51	0.9358-0.9644	7020	4590	9710	1	61864	Leave_spl1_0uM leaf 1_3551.d	11	4	3	4	233	253			PEAKS DB
365	183	AT2G24200.1	K.SGTGFGVATLVEWVQK.N	Y	119.3	1677.87	16	1.9	839.951	2	37.68	1.0940-1.1223	3020	641	2790	1	111825	Leave_spl1_0uM leaf 1_3551.d	11	4	2	5	501	516			PEAKS DB
365	183	AT2G24200.1	K.VDAHLSGLLAQVSSEEDFTGKPGQSTVLR.L	Y	114.51	3040.55	29	1	761.149	4	31.29	0.9758-1.0043	15500	11400	5750	1	82488	Leave_spl1_0uM leaf 1_3551.d	11	4	4	3	60	88			PEAKS DB
365	184	AT2G24200.2	K.SGTGFGVATLVEWVQK.N	Y	119.3	1677.87	16	1.9	839.951	2	37.68	1.0940-1.1223	3020	641	2790	1	111825	Leave_spl1_0uM leaf 1_3551.d	11	4	2	5	501	516			PEAKS DB
365	184	AT2G24200.2	K.VDAHLSGLLAQVSSEEDFTGKPGQSTVLR.L	Y	114.51	3040.55	29	1	761.149	4	31.29	0.9758-1.0043	15500	11400	5750	1	82488	Leave_spl1_0uM leaf 1_3551.d	11	4	4	3	60	88			PEAKS DB
228	135	AT1G79920.1	K.SLPFSVTEGPDGYPLIHANYLGEIR.A	Y	102.62	2744.38	25	4.3	915.805	3	41.55	1.0453-1.0736	9980	8540	11000	3	135379	Leave_spl3_0uM leaf 3_3553.d	11	3	4	4	86	110			PEAKS DB
173	781	ATCG00350.1	R.GIQITSGFFQIWR.A	Y	111.39	1551.82	13	-0.6	776.922	2	38.39	1.0248-1.0532	21000	855		1	114389	Leave_spl1_0uM leaf 1_3551.d	11	9	2	0	134	146			PEAKS DB
173	781	ATCG00350.1	R.DYDPTNRYNDLLDR.V	Y	97.68	1768.8	14	-1.3	590.611	3	20	0.7978-0.8267	27200	12000	32600	1	40953	Leave_spl1_0uM leaf 1_3551.d	11	3	2	6	413	426			PEAKS DB
173	781	ATCG00350.1	K.VAPATQPR.A	Y	54.84	838.466	8	6.6	420.243	2	4.41	0.7387-0.7677	19700	6460	10600	3	1934	Leave_spl3_0uM leaf 3_3553.d	11	4	3	4	708	715			PEAKS DB
123	512	AT1G20020.1	R.EGQSVGVIADGIDK.N	Y	106.17	1386.7	14	6.8	694.361	2	18.64	0.9849-1.0134	47400	52700	47200	3	40474	Leave_spl3_0uM leaf 3_3553.d	11	4	5	2	127	140			PEAKS DB
211	73	AT1G63940.1	K.IATFWIESGR.L	Y	81.5	1178.61	10	2.2	590.313	2	28.17	0.8796-0.9083	3420	8340	10000	3	74877	Leave_spl3_0uM leaf 3_3553.d	11	2	4	5	426	435			PEAKS DB
211	111	AT1G63940.2	K.IATFWIESGR.L	Y	81.5	1178.61	10	2.2	590.313	2	28.17	0.8796-0.9083	3420	8340	10000	3	74877	Leave_spl3_0uM leaf 3_3553.d	11	2	4	5	433	442			PEAKS DB
94	844	AT4G09000.1	R.IISSIEQKEESRGNDDHVSLIR.D	Y	98.12	2524.29	22	3.4	632.081	4	13.32	0.9312-0.9598	6720	9480	8540	3	24494	Leave_spl3_0uM leaf 3_3553.d	11	5	3	3	70	91			PEAKS DB
94	844	AT4G09000.1	R.IISSIEQK.E	N	44	916.523	8	8.1	459.272	2	9.21	0.8151-0.8439	16700	27600	23800	3	13422	Leave_spl3_0uM leaf 3_3553.d	11	3	5	3	70	77			PEAKS DB
500	812	AT1G29670.1	K.FALSGIGAVGC(+57.02)SPNALAGSPDGR.T	Y	135.49	2173.06	23	2.7	1087.54	2	30.65	1.2068-1.2348	6260	12800	18400	3	86833	Leave_spl3_0uM leaf 3_3553.d	11	3	2	6	215	237	Carbamidomethylation	C11:Carbamidomethylation:1000.00	PEAKS DB
500	812	AT1G29670.1	R.SLVDQLNNNHPDAK.F	Y	85.88	1563.76	14	1.9	782.891	2	13.04	1.0396-1.0680	6550	7720	7260	3	23784	Leave_spl3_0uM leaf 3_3553.d	11	5	4	2	256	269			PEAKS DB
114	1423	AT2G37220.1	R.VNAGPPPPKREDGFSR.G	Y	81.5	1722.88	16	9.4	431.731	4	6.36	0.8243-0.8531	6600	14600	9630	3	6488	Leave_spl3_0uM leaf 3_3553.d	11	3	4	4	164	179			PEAKS DB
332	2801	AT1G13930.2	K.KDDEESGGGLGGYAK.M	Y	94.67	1481.66	15	-3.3	741.841	2	7.31	0.9769-1.0054	6310	8110	4130	1	7918	Leave_spl1_0uM leaf 1_3551.d	11	4	5	2	134	148			PEAKS DB
332	2802	AT1G13930.1	K.KDDEESGGGLGGYAK.M	Y	94.67	1481.66	15	-3.3	741.841	2	7.31	0.9769-1.0054	6310	8110	4130	1	7918	Leave_spl1_0uM leaf 1_3551.d	11	4	5	2	134	148			PEAKS DB
332	2803	AT1G13930.3	K.KDDEESGGGLGGYAK.M	Y	94.67	1481.66	15	-3.3	741.841	2	7.31	0.9769-1.0054	6310	8110	4130	1	7918	Leave_spl1_0uM leaf 1_3551.d	11	4	5	2	134	148			PEAKS DB
276	149	AT2G15620.1	R.IGSDSHIGEIYKK.G	Y	90.92	1445.75	13	-1.8	482.927	3	8.86	0.7585-0.7874	3820	3760	5950	1	11557	Leave_spl1_0uM leaf 1_3551.d	11	4	3	4	543	555			PEAKS DB
300	170	AT2G24270.2	R.GPDHFPFQGLK.D	Y	89.44	1241.62	11	-4.1	414.881	3	20.56	0.7132-0.7422	6310	2120	931	1	42518	Leave_spl1_0uM leaf 1_3551.d	11	5	3	3	452	462			PEAKS DB
300	171	AT2G24270.3	R.GPDHFPFQGLK.D	Y	89.44	1241.62	11	-4.1	414.881	3	20.56	0.7132-0.7422	6310	2120	931	1	42518	Leave_spl1_0uM leaf 1_3551.d	11	5	3	3	452	462			PEAKS DB
300	172	AT2G24270.1	R.GPDHFPFQGLK.D	Y	89.44	1241.62	11	-4.1	414.881	3	20.56	0.7132-0.7422	6310	2120	931	1	42518	Leave_spl1_0uM leaf 1_3551.d	11	5	3	3	452	462			PEAKS DB
267	479	AT4G18480.1	R.FGMHAQVGTVR.D	N	73.59	1201.6	11	-2	401.543	3	10.58	0.7503-0.7793	8040	9450	6370	1	15760	Leave_spl1_0uM leaf 1_3551.d	11	3	5	3	283	293			PEAKS DB
319	700	AT4G39330.1	K.NYGGYSENIVVDQR.F	Y	124.82	1612.75	14	4.3	807.385	2	16.87	1.0418-1.0702	14800	1740	17900	3	35184	Leave_spl3_0uM leaf 3_3553.d	11	3	3	5	134	147			PEAKS DB
108	951	AT1G78300.1	R.IISSIEQK.E	N	44	916.523	8	8.1	459.272	2	9.21	0.8151-0.8439	16700	27600	23800	3	13422	Leave_spl3_0uM leaf 3_3553.d	11	3	5	3	65	72			PEAKS DB
209	287	AT5G56500.2	K.VVAAGANPVLITR.G	N	91.09	1279.76	13	9.3	640.894	2	19.79	0.9541-0.9826	55900	66800	67600	3	44089	Leave_spl3_0uM leaf 3_3553.d	11	2	4	5	157	169			PEAKS DB
209	288	AT5G56500.1	K.VVAAGANPVLITR.G	N	91.09	1279.76	13	9.3	640.894	2	19.79	0.9541-0.9826	55900	66800	67600	3	44089	Leave_spl3_0uM leaf 3_3553.d	11	2	4	5	157	169			PEAKS DB
192	845	AT3G25520.1	K.LLGEDEPEK.L	N	69.5	1028.5	9	0	515.262	2	9.95	0.8462-0.8750	24400	31600	36100	1	14034	Leave_spl1_0uM leaf 1_3551.d	11	3	3	5	209	217			PEAKS DB
268	113	AT3G03250.1	R.YLSGEAQHIEWSK.I	N	97.99	1546.74	13	2.6	516.592	3	14.36	0.8566-0.8853	9900	12700	14900	1	25753	Leave_spl1_0uM leaf 1_3551.d	11	4	3	4	36	48			PEAKS DB
350	253	AT3G14940.1	K.KGDFVDESSATTESDIEETFK.R	N	93.77	2334.04	21	1.2	779.026	3	25.67	0.9952-1.0237	2010	1530	6110	1	59015	Leave_spl1_0uM leaf 1_3551.d	11	6	3	2	124	144			PEAKS DB
187	1056	AT1G53240.1	R.SEVVGYMGDDNLAK.A	Y	102.95	1496.68	14	5.2	749.352	2	18.62	1.0180-1.0464	23900	33600	28600	3	40530	Leave_spl3_0uM leaf 3_3553.d	11	3	3	5	80	93			PEAKS DB
396	655	AT1G03630.2	K.SGVYWSWNNNSSSFENQLSK.E	Y	118.01	2333.03	20	-4.1	1167.53	2	30.3	1.2281-1.2561	10900	13000	16100	1	77758	Leave_spl1_0uM leaf 1_3551.d	11	3	5	3	358	377			PEAKS DB
396	656	AT1G03630.1	K.SGVYWSWNNNSSSFENQLSK.E	Y	118.01	2333.03	20	-4.1	1167.53	2	30.3	1.2281-1.2561	10900	13000	16100	1	77758	Leave_spl1_0uM leaf 1_3551.d	11	3	5	3	360	379			PEAKS DB
294	246	AT5G52920.1	R.TEATITSGEMPPNLGQAFK.N	Y	91.33	1990.97	19	0.2	996.491	2	28.46	1.1550-1.1832	4630	6340	9770	3	77689	Leave_spl3_0uM leaf 3_3553.d	11	6	2	3	440	458			PEAKS DB
131	520	AT1G09640.1	R.VSQMIEDAEPFEGEALLDAK.C	N	98.08	2191.04	20	2.4	1096.53	2	32.57	1.2483-1.2762	19800	10300	4540	3	95836	Leave_spl3_0uM leaf 3_3553.d	11	2	6	3	392	411			PEAKS DB
382	693	AT5G23120.1	K.AAIQETVSATLNR.T	Y	99.58	1372.73	13	6.5	687.377	2	19.36	0.9838-1.0123	13100	16700	14700	3	42944	Leave_spl3_0uM leaf 3_3553.d	11	2	3	6	221	233			PEAKS DB
112	2177	AT1G61520.3	R.LQDWYNPGSM(+15.99)GK.Q	Y	91.84	1410.62	12	2.9	706.326	2	15.98	0.9598-0.9883	33200	42500	21700	1	29957	Leave_spl1_0uM leaf 1_3551.d	11	5	4	2	171	182	Oxidation (M)	M10:Oxidation (M):1000.00	PEAKS DB
112	2177	AT1G61520.3	R.RLQDWYNPGSM(+15.99)GK.Q	Y	77.16	1566.72	13	-1.6	784.373	2	13.86	1.0066-1.0350	8420	6150	2910	1	24327	Leave_spl1_0uM leaf 1_3551.d	11	5	5	1	170	182	Oxidation (M)	M11:Oxidation (M):1000.00	PEAKS DB
112	2178	AT1G61520.1	R.LQDWYNPGSM(+15.99)GK.Q	Y	91.84	1410.62	12	2.9	706.326	2	15.98	0.9598-0.9883	33200	42500	21700	1	29957	Leave_spl1_0uM leaf 1_3551.d	11	5	4	2	171	182	Oxidation (M)	M10:Oxidation (M):1000.00	PEAKS DB
112	2178	AT1G61520.1	R.RLQDWYNPGSM(+15.99)GK.Q	Y	77.16	1566.72	13	-1.6	784.373	2	13.86	1.0066-1.0350	8420	6150	2910	1	24327	Leave_spl1_0uM leaf 1_3551.d	11	5	5	1	170	182	Oxidation (M)	M11:Oxidation (M):1000.00	PEAKS DB
293	40	AT5G17310.2	R.YLSGEAQHIEWSK.I	N	97.99	1546.74	13	2.6	516.592	3	14.36	0.8566-0.8853	9900	12700	14900	1	25753	Leave_spl1_0uM leaf 1_3551.d	11	4	3	4	37	49			PEAKS DB
381	188	AT3G03960.1	R.MGLHPSEIISGYTK.A	Y	110.12	1531.77	14	-1.5	511.6	3	21.52	0.7874-0.8163	4060	3260	5190	1	45531	Leave_spl1_0uM leaf 1_3551.d	11	4	2	5	121	134			PEAKS DB
381	188	AT3G03960.1	K.GTVLIHSAEQLENYAK.T	Y	106.73	1771.91	16	2	591.649	3	22.45	0.8739-0.9026	10500	6670	8200	1	48259	Leave_spl1_0uM leaf 1_3551.d	11	5	3	3	258	273			PEAKS DB
311	150	AT2G20420.1	K.VPIDVFAGITDEDAAK.V	Y	105.43	1659.84	16	1.3	830.931	2	32.93	1.0850-1.1132	2160	3690	3490	1	90080	Leave_spl1_0uM leaf 1_3551.d	11	3	3	5	181	196			PEAKS DB
188	865	AT5G39740.1	K.LLGEDEPEK.L	N	69.5	1028.5	9	0	515.262	2	9.95	0.8462-0.8750	24400	31600	36100	1	14034	Leave_spl1_0uM leaf 1_3551.d	11	3	3	5	209	217			PEAKS DB
188	866	AT5G39740.2	K.LLGEDEPEK.L	N	69.5	1028.5	9	0	515.262	2	9.95	0.8462-0.8750	24400	31600	36100	1	14034	Leave_spl1_0uM leaf 1_3551.d	11	3	3	5	209	217			PEAKS DB
301	314	AT3G53230.1	R.ELVELPLRHPQLFK.S	N	78.4	1717.99	14	-0.2	573.673	3	26.61	0.8670-0.8957	7090	5320	11900	1	62267	Leave_spl1_0uM leaf 1_3551.d	11	3	2	6	222	235			PEAKS DB
195	1110	AT1G66200.1	R.GNNILVM(+15.99)C(+57.02)DAYTPAGEPIPTNK.R	N	104.36	2390.12	22	0.9	1196.07	2	25.1	1.2662-1.2941	198	1470	6390	3	63267	Leave_spl3_0uM leaf 3_3553.d	11	2	3	6	85	106	Oxidation (M); Carbamidomethylation	M7:Oxidation (M):1000.00;C8:Carbamidomethylation:1000.00	PEAKS DB
195	1110	AT1G66200.1	K.RHAAAEIFANPDVIAEVPWYGIEQEYTLLQK.D	Y	93.18	3570.81	31	1.4	1191.28	3	41.81	1.1494-1.1775	11100	5370	0	3	136853	Leave_spl3_0uM leaf 3_3553.d	11	4	5	2	107	137			PEAKS DB
54	2844	AT4G21280.1	R.KAWPYVQNDLR.S	N	85.7	1388.72	11	-0.9	695.371	2	15.84	0.9781-1.0066	15100	20700	10900	1	29451	Leave_spl1_0uM leaf 1_3551.d	11	4	3	4	143	153			PEAKS DB
152	395	AT1G75780.1	K.IREEYPDR.M	N	71.75	1076.53	8	0.7	359.851	3	5.31	0.7004-0.7295	13700	11900	12900	1	3573	Leave_spl1_0uM leaf 1_3551.d	11	4	3	4	156	163			PEAKS DB
158	466	AT3G12110.1	K.YPIEHGIVSNWDDM(+15.99)EK.I	N	113.46	1947.87	16	5.3	650.3	3	20.02	0.8578-0.8865	8180	10900	13200	3	44839	Leave_spl3_0uM leaf 3_3553.d	11	4	3	4	71	86	Oxidation (M)	M14:Oxidation (M):1000.00	PEAKS DB
452	411	AT5G04590.1	R.YPLNEELLTEAPNVNESAVQLIK.F	Y	122.65	2583.34	23	1	862.128	3	35.34	1.0509-1.0793	6590	12300	6460	1	101397	Leave_spl1_0uM leaf 1_3551.d	11	4	4	3	89	111			PEAKS DB
240	950	AT4G09010.1	R.SDATEADPEGRVPQWGK.A	Y	87.39	1841.85	17	3.2	614.961	3	14.5	0.7943-0.8232	3580	17000	21900	3	27791	Leave_spl3_0uM leaf 3_3553.d	11	2	4	5	233	249			PEAKS DB
106	1004	AT5G38480.1	R.IISSIEQK.E	N	44	916.523	8	8.1	459.272	2	9.21	0.8151-0.8439	16700	27600	23800	3	13422	Leave_spl3_0uM leaf 3_3553.d	11	3	5	3	64	71			PEAKS DB
275	68	AT1G56340.1	K.APMIDNPEFKDDPELYVFPK.L	Y	103.48	2364.13	20	3.4	789.055	3	31.41	1.0328-1.0611	4520	10200	5770	3	90350	Leave_spl3_0uM leaf 3_3553.d	11	4	4	3	295	314			PEAKS DB
275	68	AT1G56340.1	K.EYIPDPEDTKPAGYDDIPK.E	Y	102.51	2162.01	19	7.5	721.681	3	21.2	0.9266-0.9552	4290	13000	12600	3	48879	Leave_spl3_0uM leaf 3_3553.d	11	2	5	4	226	244			PEAKS DB
194	345	AT2G07698.1	K.GALSDHEQR.R	Y	67.75	1011.47	9	3.6	506.746	2	3.63	0.8359-0.8647	0	0	1590	3	1029	Leave_spl3_0uM leaf 3_3553.d	11	3	5	3	391	399			PEAKS DB
207	2424	ATCG00130.1	R.EGAIQQLENAR.A	Y	93.42	1227.62	11	0	614.822	2	15.36	0.9186-0.9472	29400	20100	28800	1	28347	Leave_spl1_0uM leaf 1_3551.d	11	5	1	5	72	82			PEAKS DB
207	2424	ATCG00130.1	R.VNGYSEIEREK.L	Y	81.84	1322.65	11	-3.2	662.333	2	7.39	0.9598-0.9883	6740	4790	3650	1	8183	Leave_spl1_0uM leaf 1_3551.d	11	3	4	4	97	107			PEAKS DB
207	2424	ATCG00130.1	R.TINANIGM(+15.99)FGTM(+15.99)K.E	Y	75.12	1428.67	13	0.1	715.348	2	18.64	0.9735-1.0020	14200	15200	20200	2	39404	Leave_spl2_0uM leaf 2_3552.d	11	4	3	4	168	180	Oxidation (M)	M8:Oxidation (M):1000.00;M12:Oxidation (M):1000.00	PEAKS DB
178	1754	AT4G09650.1	K.QLEDIASQLELGEIQLAT	Y	111.68	1970.02	18	4.7	986.029	2	41.63	1.1629-1.1910	8840	13400	714	1	126886	Leave_spl1_0uM leaf 1_3551.d	11	3	7	1	217	234			PEAKS DB
178	1754	AT4G09650.1	R.INIVTEIVK.E	Y	60.71	1027.63	9	1.8	514.822	2	27.4	0.8405-0.8693	44000	57900	24300	3	72244	Leave_spl3_0uM leaf 3_3553.d	11	2	5	4	132	140			PEAKS DB
571	213	AT1G18500.1	K.TIAETVGNTVDENGYVPVIC(+57.02)GLSR.C	N	100.04	2563.26	24	-0.1	1282.64	2	33.17	1.3164-1.3443	1540	4540	5800	3	98866	Leave_spl3_0uM leaf 3_3553.d	11	3	4	4	144	167	Carbamidomethylation	C20:Carbamidomethylation:1000.00	PEAKS DB
198	404	AT5G26780.1	K.NTVPGDVSAM(+15.99)VPGGIR.M	N	89.2	1584.79	16	2.8	793.406	2	20.06	1.0577-1.0861	14300	27100	31600	3	45001	Leave_spl3_0uM leaf 3_3553.d	11	3	2	6	415	430	Oxidation (M)	M10:Oxidation (M):1000.00	PEAKS DB
198	409	AT5G26780.2	K.NTVPGDVSAM(+15.99)VPGGIR.M	N	89.2	1584.79	16	2.8	793.406	2	20.06	1.0577-1.0861	14300	27100	31600	3	45001	Leave_spl3_0uM leaf 3_3553.d	11	3	2	6	431	446	Oxidation (M)	M10:Oxidation (M):1000.00	PEAKS DB
198	410	AT5G26780.3	K.NTVPGDVSAM(+15.99)VPGGIR.M	N	89.2	1584.79	16	2.8	793.406	2	20.06	1.0577-1.0861	14300	27100	31600	3	45001	Leave_spl3_0uM leaf 3_3553.d	11	3	2	6	431	446	Oxidation (M)	M10:Oxidation (M):1000.00	PEAKS DB
417	567	AT1G52400.3	K.WYSEFLKPQFPTSK.L	Y	86.18	1756.88	14	-7.2	586.634	3	27.91	0.8313-0.8601	6660	2720	2280	1	67543	Leave_spl1_0uM leaf 1_3551.d	11	5	4	2	510	523			PEAKS DB
417	568	AT1G52400.1	K.WYSEFLKPQFPTSK.L	Y	86.18	1756.88	14	-7.2	586.634	3	27.91	0.8313-0.8601	6660	2720	2280	1	67543	Leave_spl1_0uM leaf 1_3551.d	11	5	4	2	510	523			PEAKS DB
528	885	AT4G08390.3	K.EKRDEDLLVLPTDAAIFEDSSFK.V	Y	105.37	2637.32	23	-1.6	660.34	4	34.2	0.8968-0.9255	8530	5070	1350	1	96080	Leave_spl1_0uM leaf 1_3551.d	11	4	3	4	310	332			PEAKS DB
528	885	AT4G08390.3	R.LGWHDAGTYNK.N	N	87.56	1260.59	11	6.3	421.206	3	10.15	0.7132-0.7422	10900	12000	9470	3	15691	Leave_spl3_0uM leaf 3_3553.d	11	3	4	4	129	139			PEAKS DB
528	886	AT4G08390.2	K.EKRDEDLLVLPTDAAIFEDSSFK.V	Y	105.37	2637.32	23	-1.6	660.34	4	34.2	0.8968-0.9255	8530	5070	1350	1	96080	Leave_spl1_0uM leaf 1_3551.d	11	4	3	4	311	333			PEAKS DB
528	886	AT4G08390.2	R.LGWHDAGTYNK.N	N	87.56	1260.59	11	6.3	421.206	3	10.15	0.7132-0.7422	10900	12000	9470	3	15691	Leave_spl3_0uM leaf 3_3553.d	11	3	4	4	130	140			PEAKS DB
528	887	AT4G08390.1	K.EKRDEDLLVLPTDAAIFEDSSFK.V	Y	105.37	2637.32	23	-1.6	660.34	4	34.2	0.8968-0.9255	8530	5070	1350	1	96080	Leave_spl1_0uM leaf 1_3551.d	11	4	3	4	311	333			PEAKS DB
528	887	AT4G08390.1	R.LGWHDAGTYNK.N	N	87.56	1260.59	11	6.3	421.206	3	10.15	0.7132-0.7422	10900	12000	9470	3	15691	Leave_spl3_0uM leaf 3_3553.d	11	3	4	4	130	140			PEAKS DB
487	329	AT5G52640.1	K.HNDDEQYVWESQAGGSFTVTR.D	N	109.28	2425.06	21	2	809.366	3	23.33	0.9438-0.9724	4100	301	3790	1	50953	Leave_spl1_0uM leaf 1_3551.d	11	5	1	5	146	166			PEAKS DB
487	329	AT5G52640.1	R.ELISNSSDALDK.I	N	93.31	1290.63	12	4.6	646.325	2	14.38	0.9472-0.9758	37600	47000	78800	3	27619	Leave_spl3_0uM leaf 3_3553.d	11	6	2	3	39	50			PEAKS DB
487	329	AT5G52640.1	K.IRFESLTDK.S	N	73.97	1107.59	9	8.4	554.808	2	14.02	0.8785-0.9072	13400	23500	34900	3	26164	Leave_spl3_0uM leaf 3_3553.d	11	3	4	4	51	59			PEAKS DB
336	148	AT5G19220.1	R.AYNSNGLGFGDGYVEVLAATQTPGESGK.R	Y	91.28	2801.31	28	-2.6	1401.66	2	33.98	1.3665-1.3942	2950	4320	9510	3	102297	Leave_spl3_0uM leaf 3_3553.d	11	3	3	5	157	184			PEAKS DB
214	120	AT3G22890.1	K.VLVDYYESLTPAGNGRLPEVVPV	Y	95.65	2486.31	23	-0.5	1244.16	2	37.08	1.3376-1.3654	540	6830	12900	3	116645	Leave_spl3_0uM leaf 3_3553.d	11	2	5	4	441	463			PEAKS DB
126	925	AT1G35160.1	R.IISSIEQK.E	N	44	916.523	8	8.1	459.272	2	9.21	0.8151-0.8439	16700	27600	23800	3	13422	Leave_spl3_0uM leaf 3_3553.d	11	3	5	3	71	78			PEAKS DB
478	467	AT1G09210.1	K.GKWEAPLIDNPDFKDDPELYVFPK.L	Y	102.21	2832.4	24	5.1	709.111	4	41.42	0.9918-1.0202	4530	5580	3650	3	134855	Leave_spl3_0uM leaf 3_3553.d	11	2	3	6	291	314			PEAKS DB
498	323	AT3G06650.1	K.VVAIIAEGVPESDTK.Q	N	95.69	1526.82	15	-2.6	764.42	2	23.16	1.0634-1.0917	4530	4160	6620	1	50154	Leave_spl1_0uM leaf 1_3551.d	11	5	3	3	106	120			PEAKS DB
246	1069	AT3G53870.1	K.FKDGYMVSSGQPTK.E	N	73.68	1543.73	14	0.6	772.875	2	9.51	1.0111-1.0396	3160	1140	998	3	14066	Leave_spl3_0uM leaf 3_3553.d	11	3	6	2	152	165			PEAKS DB
837	862	AT5G48230.2	K.ENGGTVTAGNASSISDGAAALVLVSGEK.A	Y	87.68	2574.28	28	-0.7	1288.14	2	32.12	1.3554-1.3831	388	1110	5330	3	93720	Leave_spl3_0uM leaf 3_3553.d	11	3	4	4	247	274			PEAKS DB
837	1033	AT5G48230.1	K.ENGGTVTAGNASSISDGAAALVLVSGEK.A	Y	87.68	2574.28	28	-0.7	1288.14	2	32.12	1.3554-1.3831	388	1110	5330	3	93720	Leave_spl3_0uM leaf 3_3553.d	11	3	4	4	242	269			PEAKS DB
562	1042	AT1G77490.1	R.LGWHDAGTYNK.N	N	87.56	1260.59	11	6.3	421.206	3	10.15	0.7132-0.7422	10900	12000	9470	3	15691	Leave_spl3_0uM leaf 3_3553.d	11	3	4	4	109	119			PEAKS DB
416	1535	AT1G43670.1	K.KLDVLSNDVFVNALVSSGR.T	Y	99.81	2032.1	19	5.6	678.38	3	33.92	0.9507-0.9792	4260	2320	2970	1	94613	Leave_spl1_0uM leaf 1_3551.d	11	3	4	4	75	93			PEAKS DB
162	559	AT1G43170.9	K.VGTEAHTAMTEYDR.T	Y	105.87	1579.69	14	-2.4	527.574	3	8.2	0.7770-0.8059	8350	5370	3820	1	10044	Leave_spl1_0uM leaf 1_3551.d	11	4	3	4	291	304			PEAKS DB
162	559	AT1G43170.9	K.VDFAYSFFEK.Q	Y	82.58	1251.58	10	2.9	626.804	2	32.32	0.9221-0.9507	16500	13400	15000	1	87065	Leave_spl1_0uM leaf 1_3551.d	11	2	4	5	195	204			PEAKS DB
162	560	AT1G43170.7	K.VGTEAHTAMTEYDR.T	Y	105.87	1579.69	14	-2.4	527.574	3	8.2	0.7770-0.8059	8350	5370	3820	1	10044	Leave_spl1_0uM leaf 1_3551.d	11	4	3	4	291	304			PEAKS DB
162	560	AT1G43170.7	K.VDFAYSFFEK.Q	Y	82.58	1251.58	10	2.9	626.804	2	32.32	0.9221-0.9507	16500	13400	15000	1	87065	Leave_spl1_0uM leaf 1_3551.d	11	2	4	5	195	204			PEAKS DB
162	561	AT1G43170.5	K.VGTEAHTAMTEYDR.T	Y	105.87	1579.69	14	-2.4	527.574	3	8.2	0.7770-0.8059	8350	5370	3820	1	10044	Leave_spl1_0uM leaf 1_3551.d	11	4	3	4	291	304			PEAKS DB
162	561	AT1G43170.5	K.VDFAYSFFEK.Q	Y	82.58	1251.58	10	2.9	626.804	2	32.32	0.9221-0.9507	16500	13400	15000	1	87065	Leave_spl1_0uM leaf 1_3551.d	11	2	4	5	195	204			PEAKS DB
162	562	AT1G43170.2	K.VGTEAHTAMTEYDR.T	Y	105.87	1579.69	14	-2.4	527.574	3	8.2	0.7770-0.8059	8350	5370	3820	1	10044	Leave_spl1_0uM leaf 1_3551.d	11	4	3	4	291	304			PEAKS DB
162	562	AT1G43170.2	K.VDFAYSFFEK.Q	Y	82.58	1251.58	10	2.9	626.804	2	32.32	0.9221-0.9507	16500	13400	15000	1	87065	Leave_spl1_0uM leaf 1_3551.d	11	2	4	5	195	204			PEAKS DB
162	563	AT1G43170.8	K.VGTEAHTAMTEYDR.T	Y	105.87	1579.69	14	-2.4	527.574	3	8.2	0.7770-0.8059	8350	5370	3820	1	10044	Leave_spl1_0uM leaf 1_3551.d	11	4	3	4	291	304			PEAKS DB
162	563	AT1G43170.8	K.VDFAYSFFEK.Q	Y	82.58	1251.58	10	2.9	626.804	2	32.32	0.9221-0.9507	16500	13400	15000	1	87065	Leave_spl1_0uM leaf 1_3551.d	11	2	4	5	195	204			PEAKS DB
162	564	AT1G43170.6	K.VGTEAHTAMTEYDR.T	Y	105.87	1579.69	14	-2.4	527.574	3	8.2	0.7770-0.8059	8350	5370	3820	1	10044	Leave_spl1_0uM leaf 1_3551.d	11	4	3	4	291	304			PEAKS DB
162	564	AT1G43170.6	K.VDFAYSFFEK.Q	Y	82.58	1251.58	10	2.9	626.804	2	32.32	0.9221-0.9507	16500	13400	15000	1	87065	Leave_spl1_0uM leaf 1_3551.d	11	2	4	5	195	204			PEAKS DB
162	565	AT1G43170.1	K.VGTEAHTAMTEYDR.T	Y	105.87	1579.69	14	-2.4	527.574	3	8.2	0.7770-0.8059	8350	5370	3820	1	10044	Leave_spl1_0uM leaf 1_3551.d	11	4	3	4	291	304			PEAKS DB
162	565	AT1G43170.1	K.VDFAYSFFEK.Q	Y	82.58	1251.58	10	2.9	626.804	2	32.32	0.9221-0.9507	16500	13400	15000	1	87065	Leave_spl1_0uM leaf 1_3551.d	11	2	4	5	195	204			PEAKS DB
162	566	AT1G43170.3	K.VGTEAHTAMTEYDR.T	Y	105.87	1579.69	14	-2.4	527.574	3	8.2	0.7770-0.8059	8350	5370	3820	1	10044	Leave_spl1_0uM leaf 1_3551.d	11	4	3	4	291	304			PEAKS DB
162	566	AT1G43170.3	K.VDFAYSFFEK.Q	Y	82.58	1251.58	10	2.9	626.804	2	32.32	0.9221-0.9507	16500	13400	15000	1	87065	Leave_spl1_0uM leaf 1_3551.d	11	2	4	5	195	204			PEAKS DB
263	703	AT3G01480.1	R.SDGFVVQTGDPEGPAEGFIDPSTEK.T	Y	96	2578.17	25	-0.1	1290.09	2	30.7	1.3454-1.3732	4660	29900	23200	3	86933	Leave_spl3_0uM leaf 3_3553.d	11	4	4	3	291	315			PEAKS DB
138	1009	AT3G02520.1	R.IISSIEQK.E	N	44	916.523	8	8.1	459.272	2	9.21	0.8151-0.8439	16700	27600	23800	3	13422	Leave_spl3_0uM leaf 3_3553.d	11	3	5	3	65	72			PEAKS DB
359	1306	AT1G19570.1	K.IDDKWVTDSDVIVGILEEKYPDPPLK.T	Y	103.18	2983.54	26	3.2	746.9	4	37.88	1.0146-1.0430	14500	4060	1220	1	112392	Leave_spl1_0uM leaf 1_3551.d	11	9	1	1	65	90			PEAKS DB
87	2825	AT4G05180.1	K.KAWPYVQNDLR.L	N	85.7	1388.72	11	-0.9	695.371	2	15.84	0.9781-1.0066	15100	20700	10900	1	29451	Leave_spl1_0uM leaf 1_3551.d	11	4	3	4	150	160			PEAKS DB
225	39	AT4G13930.1	K.NAVFGDSSALAPGGVR.I	Y	109.78	1516.76	16	4.9	759.393	2	22.39	1.0237-1.0521	18500	22400	31000	3	52866	Leave_spl3_0uM leaf 3_3553.d	11	4	4	3	374	389			PEAKS DB
225	39	AT4G13930.1	K.ANAVALGNYLM(+15.99)SK.G	Y	76.47	1366.69	13	1	684.358	2	22.34	1.0168-1.0453	5690	7140	11100	1	47905	Leave_spl1_0uM leaf 1_3551.d	11	3	4	4	320	332	Oxidation (M)	M11:Oxidation (M):1000.00	PEAKS DB
150	894	AT5G16050.1	R.IISSIEQK.E	N	44	916.523	8	8.1	459.272	2	9.21	0.8151-0.8439	16700	27600	23800	3	13422	Leave_spl3_0uM leaf 3_3553.d	11	3	5	3	67	74			PEAKS DB
266	861	AT4G35450.5	R.MKEDPELKPILDEIDAGGPSAMMK.K	Y	103	2614.27	24	1.6	872.437	3	31.6	0.9940-1.0225	8780	8160	2160	1	83765	Leave_spl1_0uM leaf 1_3551.d	11	5	4	2	155	178			PEAKS DB
266	940	AT4G35450.1	R.MKEDPELKPILDEIDAGGPSAMMK.Y	Y	103	2614.27	24	1.6	872.437	3	31.6	0.9940-1.0225	8780	8160	2160	1	83765	Leave_spl1_0uM leaf 1_3551.d	11	5	4	2	155	178			PEAKS DB
266	941	AT4G35450.3	R.MKEDPELKPILDEIDAGGPSAMMK.Y	Y	103	2614.27	24	1.6	872.437	3	31.6	0.9940-1.0225	8780	8160	2160	1	83765	Leave_spl1_0uM leaf 1_3551.d	11	5	4	2	155	178			PEAKS DB
266	942	AT4G35450.2	R.MKEDPELKPILDEIDAGGPSAMMK.Y	Y	103	2614.27	24	1.6	872.437	3	31.6	0.9940-1.0225	8780	8160	2160	1	83765	Leave_spl1_0uM leaf 1_3551.d	11	5	4	2	155	178			PEAKS DB
389	863	AT1G69740.1	K.NSTGDEAYNDNGLVPR.T	Y	122.17	1720.77	16	2.8	861.392	2	15.3	1.0418-1.0702	5500	9830	16100	3	29949	Leave_spl3_0uM leaf 3_3553.d	11	2	5	4	188	203			PEAKS DB
389	863	AT1G69740.1	R.AAFQETDISPANFVYPLFIHEGEEDTPIGAMPGC(+57.02)YR.L	Y	92.8	4041.86	36	-1.6	1348.3	3	40.88	1.1967-1.2247	5410	3550	3630	1	124043	Leave_spl1_0uM leaf 1_3551.d	11	3	4	4	119	154	Carbamidomethylation	C34:Carbamidomethylation:1000.00	PEAKS DB
389	864	AT1G69740.2	K.NSTGDEAYNDNGLVPR.T	Y	122.17	1720.77	16	2.8	861.392	2	15.3	1.0418-1.0702	5500	9830	16100	3	29949	Leave_spl3_0uM leaf 3_3553.d	11	2	5	4	188	203			PEAKS DB
389	864	AT1G69740.2	R.AAFQETDISPANFVYPLFIHEGEEDTPIGAMPGC(+57.02)YR.L	Y	92.8	4041.86	36	-1.6	1348.3	3	40.88	1.1967-1.2247	5410	3550	3630	1	124043	Leave_spl1_0uM leaf 1_3551.d	11	3	4	4	119	154	Carbamidomethylation	C34:Carbamidomethylation:1000.00	PEAKS DB
210	2083	AT3G16640.1	K.EIENGILWEVEGK.W	Y	104.41	1514.76	13	1	758.394	2	30.64	1.0316-1.0600	4320	13600	21700	1	79424	Leave_spl1_0uM leaf 1_3551.d	11	2	4	5	22	34			PEAKS DB
210	2083	AT3G16640.1	R.LQEQPTYDKK.G	Y	75.62	1248.63	10	-0.3	417.221	3	5.03	0.6957-0.7248	4440	7430	6150	1	2916	Leave_spl1_0uM leaf 1_3551.d	11	4	4	3	76	85			PEAKS DB
784	572	AT1G74040.1	K.TIAETVGNTVDENGYVPVIC(+57.02)GLSR.C	N	100.04	2563.26	24	-0.1	1282.64	2	33.17	1.3164-1.3443	1540	4540	5800	3	98866	Leave_spl3_0uM leaf 3_3553.d	11	3	4	4	142	165	Carbamidomethylation	C20:Carbamidomethylation:1000.00	PEAKS DB
433	548	AT3G16470.2	K.QTLLGTEEFEIDPEDYITYVK.V	Y	103.46	2502.21	21	-4.8	1252.1	2	39.18	1.3209-1.3487	6810	6280	15600	3	125617	Leave_spl3_0uM leaf 3_3553.d	11	2	4	5	212	232			PEAKS DB
433	549	AT3G16470.1	K.QTLLGTEEFEIDPEDYITYVK.V	Y	103.46	2502.21	21	-4.8	1252.1	2	39.18	1.3209-1.3487	6810	6280	15600	3	125617	Leave_spl3_0uM leaf 3_3553.d	11	2	4	5	212	232			PEAKS DB
255	640	AT3G47520.1	K.AGAGSATLSMAYAAAR.F	Y	101.64	1467.71	16	3.6	734.867	2	20.05	1.0214-1.0498	7610	10600	13500	3	45019	Leave_spl3_0uM leaf 3_3553.d	11	3	4	4	300	315			PEAKS DB
374	306	AT5G13650.2	R.GTAILNTVFDSYGPWAGDISTR.D	Y	109.63	2340.14	22	-0.2	1171.08	2	38.37	1.2718-1.2997	9330	9500	9410	1	114456	Leave_spl1_0uM leaf 1_3551.d	11	4	3	4	540	561			PEAKS DB
374	306	AT5G13650.2	K.VNIIDTPGHSDFGGEVER.V	Y	105.12	1940.92	18	4.5	647.984	3	19.7	0.8681-0.8968	6820	8960	9680	3	43908	Leave_spl3_0uM leaf 3_3553.d	11	4	3	4	148	165			PEAKS DB
374	327	AT5G13650.1	R.GTAILNTVFDSYGPWAGDISTR.D	Y	109.63	2340.14	22	-0.2	1171.08	2	38.37	1.2718-1.2997	9330	9500	9410	1	114456	Leave_spl1_0uM leaf 1_3551.d	11	4	3	4	539	560			PEAKS DB
374	327	AT5G13650.1	K.VNIIDTPGHSDFGGEVER.V	Y	105.12	1940.92	18	4.5	647.984	3	19.7	0.8681-0.8968	6820	8960	9680	3	43908	Leave_spl3_0uM leaf 3_3553.d	11	4	3	4	147	164			PEAKS DB
324	54	AT1G51980.1	K.VAEPLTSDLPNVPPQLAPK.S	Y	95.56	1985.08	19	1.3	993.55	2	31.17	1.1697-1.1978	4130	6960	13400	3	88491	Leave_spl3_0uM leaf 3_3553.d	11	2	3	6	273	291			PEAKS DB
324	54	AT1G51980.1	R.AALTSLDMPLQGVSLPPPLADKVEPSK.L	Y	89.55	2773.49	27	2.6	925.513	3	35.94	1.0691-1.0974	2140	5920	7370	2	108905	Leave_spl2_0uM leaf 2_3552.d	11	4	4	3	51	77			PEAKS DB
507	139	AT1G65960.2	K.NYVDMDEYPVTTELQNR.C	N	111.8	2085.93	17	-2.2	1043.98	2	27.1	1.1674-1.1955	12500	10100	24900	1	64118	Leave_spl1_0uM leaf 1_3551.d	11	2	2	7	82	98			PEAKS DB
448	532	AT5G65010.2	R.LAIIDPTSGDQPLYNEDK.T	Y	135.66	1987.97	18	1.9	994.996	2	27.93	1.1652-1.1933	18000	22300	49300	3	74464	Leave_spl3_0uM leaf 3_3553.d	11	3	2	6	51	68			PEAKS DB
448	533	AT5G65010.1	R.LAIIDPTSGDQPLYNEDK.T	Y	135.66	1987.97	18	1.9	994.996	2	27.93	1.1652-1.1933	18000	22300	49300	3	74464	Leave_spl3_0uM leaf 3_3553.d	11	3	2	6	51	68			PEAKS DB
348	1454	AT5G43330.1	K.KMDLTAEELKEEK.D	N	115.65	1562.79	13	4.1	521.942	3	10.74	0.8439-0.8727	20600	23200	28600	1	16105	Leave_spl1_0uM leaf 1_3551.d	11	4	3	4	312	324			PEAKS DB
157	1162	AT1G22300.2	R.YLAEFSSGAERK.E	Y	82.55	1356.67	12	-5.2	679.342	2	10.67	0.9495-0.9781	6490	14700	18200	1	15866	Leave_spl1_0uM leaf 1_3551.d	11	3	5	3	132	143			PEAKS DB
157	1162	AT1G22300.2	R.ILSSIEQK.E	N	44	916.523	8	8.1	459.272	2	9.21	0.8151-0.8439	16700	27600	23800	3	13422	Leave_spl3_0uM leaf 3_3553.d	11	3	5	3	63	70			PEAKS DB
157	1163	AT1G22300.1	R.YLAEFSSGAERK.E	Y	82.55	1356.67	12	-5.2	679.342	2	10.67	0.9495-0.9781	6490	14700	18200	1	15866	Leave_spl1_0uM leaf 1_3551.d	11	3	5	3	132	143			PEAKS DB
157	1163	AT1G22300.1	R.ILSSIEQK.E	N	44	916.523	8	8.1	459.272	2	9.21	0.8151-0.8439	16700	27600	23800	3	13422	Leave_spl3_0uM leaf 3_3553.d	11	3	5	3	63	70			PEAKS DB
495	361	AT3G16000.1	K.LKDQIESLENSLSK.A	Y	97.58	1602.85	14	0.8	535.29	3	21.53	0.7654-0.7943	6820	7400	6020	3	50022	Leave_spl3_0uM leaf 3_3553.d	11	3	4	4	232	245			PEAKS DB
411	1248	AT2G21870.1	R.RGLTDELGAEAMMFEALEK.V	Y	94.76	2110.01	19	-5.1	704.344	3	36.75	0.8647-0.8934	2380	2520	348	1	107687	Leave_spl1_0uM leaf 1_3551.d	11	6	4	1	131	149			PEAKS DB
570	608	AT5G67360.1	R.TVTSVGGAGTYSVK.V	Y	70.4	1325.68	14	-1	663.852	2	11.69	0.9438-0.9724	5580	5290	6060	2	20040	Leave_spl2_0uM leaf 2_3552.d	11	3	5	3	678	691			PEAKS DB
289	209	AT5G55220.1	R.LLEIQGNMK.L	Y	54.69	1044.56	9	1.4	523.293	2	17.13	0.8485-0.8773	6840	7200	6310	2	35386	Leave_spl2_0uM leaf 2_3552.d	11	4	4	3	436	444			PEAKS DB
342	1195	AT1G65260.1	K.VMAMESEADALTQIGTDELEGK.F	Y	117.5	2337.07	22	-2.2	1169.54	2	34.86	1.3342-1.3621	10300	16300	7820	3	106369	Leave_spl3_0uM leaf 3_3553.d	11	4	5	2	246	267			PEAKS DB
492	353	AT4G11420.1	K.LSSAPSLPEVQLSQYVPSLEK.L	Y	98.61	2271.2	21	-0.6	1136.61	2	35.39	1.3075-1.3354	2040	4020	7700	3	108916	Leave_spl3_0uM leaf 3_3553.d	11	4	2	5	428	448			PEAKS DB
502	506	AT5G15650.1	K.AVNALEQHIK.N	N	81.01	1121.62	10	5.4	561.82	2	9.24	0.9037-0.9324	5730	6690	9410	3	13426	Leave_spl3_0uM leaf 3_3553.d	11	2	3	6	123	132			PEAKS DB
383	1180	AT1G62380.1	R.AHTDAGGIILLFQDDK.V	N	92.2	1712.87	16	1.1	857.45	2	30.92	1.0827-1.1110	8500	5560	4420	1	80647	Leave_spl1_0uM leaf 1_3551.d	11	3	5	3	179	194			PEAKS DB
542	496	AT5G49460.1	K.VVAIIAEGVPESDTK.Q	N	95.69	1526.82	15	-2.6	764.42	2	23.16	1.0634-1.0917	4530	4160	6620	1	50154	Leave_spl1_0uM leaf 1_3551.d	11	5	3	3	106	120			PEAKS DB
634	422	AT3G54660.1	R.GIEFHTEESPEAIIK.A	Y	93.58	1698.85	15	-4.9	850.426	2	22.56	1.1505-1.1787	2920	2470	3130	3	53615	Leave_spl3_0uM leaf 3_3553.d	11	3	3	5	315	329			PEAKS DB
426	440	AT3G19820.3	K.GQIYPEPGFEYENR.Q	Y	92.96	1697.77	14	2.6	849.894	2	21.43	1.0611-1.0895	6540	6010	13600	3	49528	Leave_spl3_0uM leaf 3_3553.d	11	4	4	3	432	445			PEAKS DB
426	441	AT3G19820.1	K.GQIYPEPGFEYENR.Q	Y	92.96	1697.77	14	2.6	849.894	2	21.43	1.0611-1.0895	6540	6010	13600	3	49528	Leave_spl3_0uM leaf 3_3553.d	11	4	4	3	432	445			PEAKS DB
426	442	AT3G19820.2	K.GQIYPEPGFEYENR.Q	Y	92.96	1697.77	14	2.6	849.894	2	21.43	1.0611-1.0895	6540	6010	13600	3	49528	Leave_spl3_0uM leaf 3_3553.d	11	4	4	3	432	445			PEAKS DB
320	1685	AT2G43030.1	K.KLTKPETGHLQK.A	Y	86.19	1378.79	12	-4.3	460.606	3	4.32	0.7642-0.7932	3020	2500	1720	1	1652	Leave_spl1_0uM leaf 1_3551.d	11	4	4	3	114	125			PEAKS DB
314	1393	AT5G37600.1	R.GNNILVM(+15.99)C(+57.02)DAYTPAGEPIPTNK.R	N	104.36	2390.12	22	0.9	1196.07	2	25.1	1.2662-1.2941	198	1470	6390	3	63267	Leave_spl3_0uM leaf 3_3553.d	11	2	3	6	85	106	Oxidation (M); Carbamidomethylation	M7:Oxidation (M):1000.00;C8:Carbamidomethylation:1000.00	PEAKS DB
314	1393	AT5G37600.1	K.WNYDGSSTGQAPGEDSEVILYPQAIFK.D	Y	72.45	2971.39	27	-4.6	991.472	3	36.35	1.1460-1.1742	2110	837	10400	1	105948	Leave_spl1_0uM leaf 1_3551.d	11	4	3	4	53	79			PEAKS DB
610	632	AT5G57350.1	R.VENQDAIDAAM(+15.99)VGM(+15.99)LADPK.E	N	112.23	2018.93	19	-0.7	1010.48	2	23.44	1.1955-1.2236	1390	881	8340	1	51137	Leave_spl1_0uM leaf 1_3551.d	11	5	1	5	369	387	Oxidation (M)	M11:Oxidation (M):1000.00;M14:Oxidation (M):1000.00	PEAKS DB
610	632	AT5G57350.1	K.IPIEEVFQQLK.C	N	93.95	1342.75	11	2.3	672.384	2	34.02	0.9918-1.0202	4600	2420	12800	3	102634	Leave_spl3_0uM leaf 3_3553.d	11	2	2	7	18	28			PEAKS DB
610	633	AT5G57350.2	R.VENQDAIDAAM(+15.99)VGM(+15.99)LADPK.E	N	112.23	2018.93	19	-0.7	1010.48	2	23.44	1.1955-1.2236	1390	881	8340	1	51137	Leave_spl1_0uM leaf 1_3551.d	11	5	1	5	369	387	Oxidation (M)	M11:Oxidation (M):1000.00;M14:Oxidation (M):1000.00	PEAKS DB
610	633	AT5G57350.2	K.IPIEEVFQQLK.C	N	93.95	1342.75	11	2.3	672.384	2	34.02	0.9918-1.0202	4600	2420	12800	3	102634	Leave_spl3_0uM leaf 3_3553.d	11	2	2	7	18	28			PEAKS DB
229	1213	AT2G31610.1	K.FKDGYMVSSGQPTK.E	N	73.68	1543.73	14	0.6	772.875	2	9.51	1.0111-1.0396	3160	1140	998	3	14066	Leave_spl3_0uM leaf 3_3553.d	11	3	6	2	152	165			PEAKS DB
762	1165	AT2G17420.1	K.FLDGQLELDEDGYVVTKPGTTK.T	Y	94.4	2424.21	22	3.4	809.079	3	27.97	1.0714-1.0997	2320	4770	5820	3	74757	Leave_spl3_0uM leaf 3_3553.d	11	2	5	4	308	329			PEAKS DB
604	904	AT5G28500.1	R.VAAAEYIVDHGFDTK.G	Y	98.98	1634.79	15	-0.2	818.409	2	22.61	1.1008-1.1291	7230	9340	5410	1	48671	Leave_spl1_0uM leaf 1_3551.d	11	2	5	4	165	179			PEAKS DB
459	1866	AT1G64740.1	R.QLFHPEQLISGK.E	N	89.99	1395.75	12	2.5	698.885	2	22.52	1.0180-1.0464	15400	4940	8420	3	53521	Leave_spl3_0uM leaf 3_3553.d	11	4	2	5	85	96			PEAKS DB
599	485	AT3G22960.1	R.SVVATAVTTDTSGIEVDTVTEAELK.E	Y	102.36	2535.28	25	-0.4	1268.65	2	30.91	1.3554-1.3831	3710	5040	9380	3	87147	Leave_spl3_0uM leaf 3_3553.d	11	3	3	5	85	109			PEAKS DB
536	89	AT4G01690.1	K.LESGGYNLTYETPDGLVSVQSK.S	Y	102.2	2356.14	22	-0.3	1179.08	2	28.61	1.2796-1.3075	10300	11800	17500	3	77080	Leave_spl3_0uM leaf 3_3553.d	11	4	3	4	310	331			PEAKS DB
349	2781	AT1G26630.1	K.DIVVSVM(+15.99)SSM(+15.99)GEEQIC(+57.02)AVK.E	Y	86.38	2112.97	19	-6.5	1057.49	2	24.28	1.2774-1.3053	148	5500	4610	3	60106	Leave_spl3_0uM leaf 3_3553.d	11	3	3	5	135	153	Oxidation (M); Carbamidomethylation	M7:Oxidation (M):1000.00;M10:Oxidation (M):1000.00;C16:Carbamidomethylation:1000.00	PEAKS DB
193	2134	AT2G30860.1	K.RALVTLIEK.G	Y	51.99	1041.65	9	5.8	521.838	2	16.25	0.8612-0.8899	39800	64700	37400	3	33122	Leave_spl3_0uM leaf 3_3553.d	11	3	4	4	15	23			PEAKS DB
797	1201	AT4G35000.1	K.KLSELGFNPNSSAGK.A	Y	78.31	1547.79	15	-2.6	516.94	3	13.78	0.7503-0.7793	2110	2550	1180	2	25760	Leave_spl2_0uM leaf 2_3552.d	11	5	4	2	238	252			PEAKS DB
717	2052	AT3G63410.1	R.VVDVGGGTGFTTLGIVK.T	Y	112.36	1618.89	17	3.5	810.457	2	30.77	1.1595-1.1877	9650	4000	6720	3	87007	Leave_spl3_0uM leaf 3_3553.d	11	4	3	4	114	130			PEAKS DB
477	401	AT5G19990.1	R.TMLELLNQLDGFEASNK.I	N	100.32	1921.95	17	-0.9	961.985	2	39.37	1.1539-1.1820	4370	4660	5480	1	118432	Leave_spl1_0uM leaf 1_3551.d	11	5	4	2	285	301			PEAKS DB
235	1792	AT5G19510.1	M.AVTFSDLHTEEGVK.S	Y	97.87	1531.75	14	3.4	766.886	2	15.6	1.0555-1.0838	11100	14300	12100	3	30985	Leave_spl3_0uM leaf 3_3553.d	11	3	4	4	2	15			PEAKS DB
235	1792	AT5G19510.1	K.AVGVQFGGSAAAAPAVEAEAPAAAADDDDDMDLFGDETEEEKK.A	Y	81.28	4279.89	43	-2.5	1427.63	3	31.88	1.2158-1.2438	1860	516	0	3	92865	Leave_spl3_0uM leaf 3_3553.d	11	1	5	5	73	115			PEAKS DB
376	1174	AT3G25860.1	R.VGYPVNTDALDALYEK.V	Y	107.84	1766.87	16	1.1	884.445	2	31.29	1.1392-1.1674	4110	8890	9230	3	89515	Leave_spl3_0uM leaf 3_3553.d	11	2	3	6	286	301			PEAKS DB
494	517	AT5G20000.1	R.TMLELLNQLDGFEASNK.I	N	100.32	1921.95	17	-0.9	961.985	2	39.37	1.1539-1.1820	4370	4660	5480	1	118432	Leave_spl1_0uM leaf 1_3551.d	11	5	4	2	285	301			PEAKS DB
588	888	AT2G46280.2	R.AVWGPLNQTIVSGGEDK.V	Y	109.83	1769.89	17	-0.2	885.96	2	28.83	1.0872-1.1155	4450	6760	9970	1	71294	Leave_spl1_0uM leaf 1_3551.d	11	2	4	5	154	170			PEAKS DB
588	888	AT2G46280.2	K.TYTTVVPVNAVSLSPLLNHVVLGGGQDASAVTTTDHR.A	Y	80.78	3788.97	37	1.5	948.257	4	36.12	1.1268-1.1550	2450	4640	4660	1	105101	Leave_spl1_0uM leaf 1_3551.d	11	5	4	2	230	266			PEAKS DB
588	889	AT2G46280.1	R.AVWGPLNQTIVSGGEDK.V	Y	109.83	1769.89	17	-0.2	885.96	2	28.83	1.0872-1.1155	4450	6760	9970	1	71294	Leave_spl1_0uM leaf 1_3551.d	11	2	4	5	154	170			PEAKS DB
588	889	AT2G46280.1	K.TYTTVVPVNAVSLSPLLNHVVLGGGQDASAVTTTDHR.A	Y	80.78	3788.97	37	1.5	948.257	4	36.12	1.1268-1.1550	2450	4640	4660	1	105101	Leave_spl1_0uM leaf 1_3551.d	11	5	4	2	230	266			PEAKS DB
238	1650	AT4G34870.1	R.VIPGFMC(+57.02)QGGDFTAK.N	Y	99.7	1626.75	15	4.6	814.388	2	27.11	1.0634-1.0917	18800	37000	37900	3	70855	Leave_spl3_0uM leaf 3_3553.d	11	2	6	3	63	77	Carbamidomethylation	C7:Carbamidomethylation:1000.00	PEAKS DB
758	578	AT3G48000.1	R.TGEVIAHVAEGDAEDINR.A	Y	125.78	1894.9	18	3.8	632.644	3	16.69	0.9094-0.9381	5100	7090	7980	3	34485	Leave_spl3_0uM leaf 3_3553.d	11	3	4	4	82	99			PEAKS DB
606	476	AT2G27860.1	K.VSGEGAIESPTVDVSSK.E	Y	101.14	1660.82	17	1.8	831.417	2	15.9	1.0532-1.0816	2920	4390	6610	3	31955	Leave_spl3_0uM leaf 3_3553.d	11	2	4	5	312	328			PEAKS DB
684	1827	AT1G56450.1	R.YLDELTLNDNMWDDGNSLGPK.E	Y	125.94	2409.08	21	0	1205.55	2	34.32	1.2729-1.3008	2800	6140	8190	3	103911	Leave_spl3_0uM leaf 3_3553.d	11	4	5	2	89	109			PEAKS DB
278	1023	AT5G47210.1	K.VFESMQQLSNKK.N	N	89.94	1437.73	12	2.7	719.874	2	12.27	1.0259-1.0543	9720	19600	14800	3	21477	Leave_spl3_0uM leaf 3_3553.d	11	3	3	5	261	272			PEAKS DB
712	682	AT3G54470.1	K.GGDALGQQYNTPHSVITER.G	Y	119.5	2041.98	19	6.8	681.673	3	14.69	0.9026-0.9312	8110	8260	11200	3	28560	Leave_spl3_0uM leaf 3_3553.d	11	3	4	4	420	438			PEAKS DB
712	682	AT3G54470.1	K.ILEWADIINAHVISGPGIVDGLK.L	Y	91.4	2429.33	23	-2.4	810.788	3	39.58	0.9518-0.9804	5620	3760	942	1	119155	Leave_spl1_0uM leaf 1_3551.d	11	4	5	2	324	346			PEAKS DB
466	614	AT3G02230.1	K.AVNALEQHIK.N	N	81.01	1121.62	10	5.4	561.82	2	9.24	0.9037-0.9324	5730	6690	9410	3	13426	Leave_spl3_0uM leaf 3_3553.d	11	2	3	6	123	132			PEAKS DB
466	614	AT3G02230.1	K.TIAVPEGFDYELYNRNDINR.I	Y	77.62	2398.16	20	4	800.396	3	28.42	1.0157-1.0441	2390	7730	12000	3	76336	Leave_spl3_0uM leaf 3_3553.d	11	2	3	6	58	77			PEAKS DB
406	2993	AT2G24020.1	K.VTLSGNQQPIRTDITEAAMELGSEK.L	Y	132.71	2687.34	25	3.6	896.792	3	30.34	1.0362-1.0646	3190	25500	5900	3	85294	Leave_spl3_0uM leaf 3_3553.d	11	2	6	3	116	140			PEAKS DB
406	2993	AT2G24020.1	K.VTLSGNQQPIRTDITEAAM(+15.99)ELGSEK.L	Y	111.42	2703.34	25	6.4	902.126	3	28.76	1.0782-1.1065	3980	11900	5770	3	78159	Leave_spl3_0uM leaf 3_3553.d	11	3	4	4	116	140	Oxidation (M)	M19:Oxidation (M):1000.00	PEAKS DB
406	3049	AT2G24020.2	K.VTLSGNQQPIRTDITEAAMELGSEK.L	Y	132.71	2687.34	25	3.6	896.792	3	30.34	1.0362-1.0646	3190	25500	5900	3	85294	Leave_spl3_0uM leaf 3_3553.d	11	2	6	3	114	138			PEAKS DB
406	3049	AT2G24020.2	K.VTLSGNQQPIRTDITEAAM(+15.99)ELGSEK.L	Y	111.42	2703.34	25	6.4	902.126	3	28.76	1.0782-1.1065	3980	11900	5770	3	78159	Leave_spl3_0uM leaf 3_3553.d	11	3	4	4	114	138	Oxidation (M)	M19:Oxidation (M):1000.00	PEAKS DB
404	1521	AT5G47200.1	K.NATNVEEAFMAMTAAIK.T	N	99.02	1810.86	17	3.1	906.446	2	39.21	1.1008-1.1291	8930	7680	2940	1	117979	Leave_spl1_0uM leaf 1_3551.d	11	5	4	2	154	170			PEAKS DB
310	2472	AT1G09310.1	K.AEMYTGDEIC(+57.02)REK.T	Y	86.93	1600.69	13	3.5	801.353	2	9.54	1.0509-1.0793	3270	16100	18300	3	14090	Leave_spl3_0uM leaf 3_3553.d	11	2	4	5	12	24	Carbamidomethylation	C10:Carbamidomethylation:1000.00	PEAKS DB
256	1217	AT5G35530.1	K.FKDGYMVSSGQPTK.E	N	73.68	1543.73	14	0.6	772.875	2	9.51	1.0111-1.0396	3160	1140	998	3	14066	Leave_spl3_0uM leaf 3_3553.d	11	3	6	2	152	165			PEAKS DB
582	1363	ATCG01310.1	R.GAIIGDTIVSGTEVPIK.M	Y	102.03	1668.93	17	2	835.474	2	30.06	1.1652-1.1933	7440	6590	8580	3	83854	Leave_spl3_0uM leaf 3_3553.d	11	4	3	4	107	123			PEAKS DB
582	1363	ATCG01310.1	R.KKPVTPWGYPALGR.R	Y	98.95	1568.88	14	-3.1	523.97	3	16.26	0.7862-0.8151	13400	6010	2920	1	30744	Leave_spl1_0uM leaf 1_3551.d	11	6	4	1	242	255			PEAKS DB
582	1364	ATCG00830.1	R.GAIIGDTIVSGTEVPIK.M	Y	102.03	1668.93	17	2	835.474	2	30.06	1.1652-1.1933	7440	6590	8580	3	83854	Leave_spl3_0uM leaf 3_3553.d	11	4	3	4	107	123			PEAKS DB
582	1364	ATCG00830.1	R.KKPVTPWGYPALGR.R	Y	98.95	1568.88	14	-3.1	523.97	3	16.26	0.7862-0.8151	13400	6010	2920	1	30744	Leave_spl1_0uM leaf 1_3551.d	11	6	4	1	242	255			PEAKS DB
635	764	AT3G02200.2	R.FTSQLAWADAGPEAAEPEITR.L	Y	96.58	2259.08	21	-0.2	1130.55	2	29.77	1.2326-1.2606	6060	7870	17400	3	82421	Leave_spl3_0uM leaf 3_3553.d	11	3	5	3	19	39			PEAKS DB
713	219	AT3G02530.1	K.GNIVGLDLQDGEPVDPQLAGIFDNYSVK.R	Y	96.96	2972.48	28	2.9	991.836	3	40.06	1.0634-1.0917	172	2830	5310	3	129294	Leave_spl3_0uM leaf 3_3553.d	11	2	5	4	477	504			PEAKS DB
439	1299	AT5G40770.1	K.AVVAQFNADQLLTERPHVSALVR.E	Y	96.4	2533.38	23	2.6	845.474	3	29.54	1.0543-1.0827	6610	7430	2570	1	74182	Leave_spl1_0uM leaf 1_3551.d	11	3	4	4	134	156			PEAKS DB
572	1789	AT2G19480.3	K.NNEITAEEITERDEGALK.Y	Y	88.07	2030.98	18	5.3	678.003	3	17.5	0.9358-0.9644	9460	16000	18200	3	36904	Leave_spl3_0uM leaf 3_3553.d	11	2	5	4	136	153			PEAKS DB
572	1789	AT2G19480.3	K.GVPDFWLIALK.N	Y	58.06	1257.71	11	-5.3	629.864	2	40.35	0.9152-0.9438	13300	16200	2930	2	126678	Leave_spl2_0uM leaf 2_3552.d	11	2	6	3	125	135			PEAKS DB
572	1790	AT2G19480.2	K.NNEITAEEITERDEGALK.Y	Y	88.07	2030.98	18	5.3	678.003	3	17.5	0.9358-0.9644	9460	16000	18200	3	36904	Leave_spl3_0uM leaf 3_3553.d	11	2	5	4	136	153			PEAKS DB
572	1790	AT2G19480.2	K.GVPDFWLIALK.N	Y	58.06	1257.71	11	-5.3	629.864	2	40.35	0.9152-0.9438	13300	16200	2930	2	126678	Leave_spl2_0uM leaf 2_3552.d	11	2	6	3	125	135			PEAKS DB
572	1791	AT2G19480.1	K.NNEITAEEITERDEGALK.Y	Y	88.07	2030.98	18	5.3	678.003	3	17.5	0.9358-0.9644	9460	16000	18200	3	36904	Leave_spl3_0uM leaf 3_3553.d	11	2	5	4	136	153			PEAKS DB
572	1791	AT2G19480.1	K.GVPDFWLIALK.N	Y	58.06	1257.71	11	-5.3	629.864	2	40.35	0.9152-0.9438	13300	16200	2930	2	126678	Leave_spl2_0uM leaf 2_3552.d	11	2	6	3	125	135			PEAKS DB
579	998	AT4G04020.1	K.GLLTSVQDTASSVAR.T	N	115.76	1503.79	15	5.5	752.906	2	26.19	1.0464-1.0748	12400	23900	29400	3	67160	Leave_spl3_0uM leaf 3_3553.d	11	2	3	6	251	265			PEAKS DB
579	998	AT4G04020.1	K.FEQGVIGTPQLTDSIEIPESVEVLGQK.I	Y	88.31	2912.5	27	-1.4	1457.26	2	37.47	1.4164-1.4440	2270	8110	7930	2	115819	Leave_spl2_0uM leaf 2_3552.d	11	3	3	5	217	243			PEAKS DB
485	463	AT5G30510.1	K.GGLVALVEGLR.G	Y	69.81	1082.64	11	-1.7	542.332	2	33.36	0.8865-0.9152	4470	4990	14400	1	92054	Leave_spl1_0uM leaf 1_3551.d	11	2	2	7	200	210			PEAKS DB
393	1761	AT4G17530.1	K.NATNVEEAFMAMTAAIK.T	N	99.02	1810.86	17	3.1	906.446	2	39.21	1.1008-1.1291	8930	7680	2940	1	117979	Leave_spl1_0uM leaf 1_3551.d	11	5	4	2	154	170			PEAKS DB
217	1200	AT1G78380.1	K.VWATKGEEQEAGKK.D	Y	92.86	1559.79	14	4.2	520.941	3	4.71	0.8278-0.8566	2170	5610	4750	3	2518	Leave_spl3_0uM leaf 3_3553.d	11	4	3	4	113	126			PEAKS DB
217	1200	AT1G78380.1	R.FWADFIDK.K	N	61.13	1040.5	8	-2.1	521.257	2	31.16	0.8232-0.8520	6930	22800	10900	2	85909	Leave_spl2_0uM leaf 2_3552.d	11	2	4	5	97	104			PEAKS DB
800	1478	AT5G63980.1	K.VQVSSVENPEEASFFESFEGAHSLHDLSSSIANK.L	Y	127.34	3677.71	34	1.2	920.442	4	32.98	1.0917-1.1200	3260	4260	2330	1	90364	Leave_spl1_0uM leaf 1_3551.d	11	4	3	4	268	301			PEAKS DB
554	748	AT5G11200.1	R.VNIVINYDMPDSADTYLHR.V	Y	100.72	2235.06	19	3.3	746.031	3	29.42	0.9735-1.0020	7600	8090	6540	3	80918	Leave_spl3_0uM leaf 3_3553.d	11	3	5	3	357	375			PEAKS DB
554	749	AT5G11170.1	R.VNIVINYDMPDSADTYLHR.V	Y	100.72	2235.06	19	3.3	746.031	3	29.42	0.9735-1.0020	7600	8090	6540	3	80918	Leave_spl3_0uM leaf 3_3553.d	11	3	5	3	357	375			PEAKS DB
763	2082	AT3G56240.1	K.AEADPKVETVTETKTEAETK.T	Y	106.26	2176.07	20	7.4	726.371	3	8.06	0.9861-1.0146	1420	3520	4390	3	10472	Leave_spl3_0uM leaf 3_3553.d	11	2	4	5	77	96			PEAKS DB
377	1086	AT3G63490.1	K.GTGQTVIVAVLAQGEK.V	Y	87.3	1569.87	16	1.7	785.949	2	29.75	1.1313-1.1595	3560	7370	5100	2	79612	Leave_spl2_0uM leaf 2_3552.d	11	3	4	4	176	191			PEAKS DB
607	1523	AT2G39990.1	R.NSYAVPHNESSDQVAVDIDYHHNMLASHLK.V	Y	82.08	3390.57	30	3.1	679.127	5	20.41	0.9621-0.9906	2480	1120	0	2	45257	Leave_spl2_0uM leaf 2_3552.d	11	7	3	1	70	99			PEAKS DB
654	1352	AT5G16710.1	R.AETEDVIAGWRPK.V	Y	85.91	1470.75	13	-1.8	736.384	2	18.63	1.0214-1.0498	7920	7690	3050	1	37170	Leave_spl1_0uM leaf 1_3551.d	11	4	5	2	243	255			PEAKS DB
681	843	AT3G18130.1	R.FSPNTLVPTIVSASWDK.T	N	77.56	1860.96	17	0.9	931.494	2	36.16	1.1347-1.1629	8720	13400	12800	2	109804	Leave_spl2_0uM leaf 2_3552.d	11	2	5	4	157	173			PEAKS DB
490	973	AT4G11150.1	K.DLLNVSRDEYAYK.Q	Y	81.5	1584.78	13	6.4	793.406	2	20.04	1.0680-1.0963	10600	32100	10400	2	44696	Leave_spl2_0uM leaf 2_3552.d	11	3	5	3	99	111			PEAKS DB
467	1071	AT1G34430.1	R.VGYTISTDALDALYKK.I	Y	102.28	1756.92	16	-2	586.651	3	29.06	0.8324-0.8612	7160	12700	8170	1	72361	Leave_spl1_0uM leaf 1_3551.d	11	2	5	4	271	286			PEAKS DB
405	625	AT5G45930.1	R.FGMHAQVGTVR.D	N	73.59	1201.6	11	-2	401.543	3	10.58	0.7503-0.7793	8040	9450	6370	1	15760	Leave_spl1_0uM leaf 1_3551.d	11	3	5	3	277	287			PEAKS DB
421	1440	AT5G10360.1	R.GC(+57.02)IVSPDLSVLNLVIVK.K	N	96.94	1825.04	17	4.3	913.536	2	41.51	1.1381-1.1663	4860	7220	388	1	126293	Leave_spl1_0uM leaf 1_3551.d	11	3	7	1	101	117	Carbamidomethylation	C2:Carbamidomethylation:1000.00	PEAKS DB
253	1848	AT1G30230.1	R.WYNHIDALLR.I	Y	87.01	1299.67	10	7.5	650.848	2	24.7	0.9849-1.0134	18700	18700	6990	3	61740	Leave_spl3_0uM leaf 3_3553.d	11	5	3	3	56	65			PEAKS DB
253	1849	AT1G30230.2	R.WYNHIDALLR.I	Y	87.01	1299.67	10	7.5	650.848	2	24.7	0.9849-1.0134	18700	18700	6990	3	61740	Leave_spl3_0uM leaf 3_3553.d	11	5	3	3	56	65			PEAKS DB
580	1710	AT3G16530.1	K.FNFDSFDGSNLLFLGDAELGPSSDGVSR.S	N	91.87	2962.36	28	-0.5	1482.19	2	41.82	1.3776-1.4053	773	5190	1620	3	136813	Leave_spl3_0uM leaf 3_3553.d	11	3	6	2	22	49			PEAKS DB
280	2167	AT1G02560.1	K.INQDTDRDFFMSAK.E	Y	86.74	1686.77	14	0.4	563.267	3	17.4	0.8128-0.8416	25200	36200	19700	1	33778	Leave_spl1_0uM leaf 1_3551.d	11	4	4	3	260	273			PEAKS DB
877	1511	AT1G52510.1	R.LIEGAGHLPQEDWPEK.V	Y	102.55	1817.89	16	-2.3	606.975	3	19.85	0.8117-0.8405	11700	8590	4380	1	40702	Leave_spl1_0uM leaf 1_3551.d	11	7	2	2	356	371			PEAKS DB
879	1520	AT3G27925.1	R.QDAFTLDVLEVPQGSGSGFVWDK.Q	Y	94.31	2494.2	23	1.5	1248.11	2	39.63	1.3287-1.3565	845	2880	2960	3	127698	Leave_spl3_0uM leaf 3_3553.d	11	2	5	4	142	164			PEAKS DB
510	1259	AT4G31700.1	K.KGENDLPGLTDTEKPR.M	Y	101.89	1768.9	16	-1.8	590.642	3	10.77	0.8911-0.9198	12600	15700	17400	1	16205	Leave_spl1_0uM leaf 1_3551.d	11	5	4	2	118	133			PEAKS DB
510	1259	AT4G31700.1	R.GC(+57.02)IVSPDLSVLNLVIVK.K	N	96.94	1825.04	17	4.3	913.536	2	41.51	1.1381-1.1663	4860	7220	388	1	126293	Leave_spl1_0uM leaf 1_3551.d	11	3	7	1	101	117	Carbamidomethylation	C2:Carbamidomethylation:1000.00	PEAKS DB
1065	832	AT1G22410.1	K.TPAASSASAATTTPATLTKPVGVNVGK.G	Y	120.75	2497.34	27	3.2	833.456	3	18.62	1.0441-1.0725	2940	4690	11900	3	40411	Leave_spl3_0uM leaf 3_3553.d	11	3	3	5	46	72			PEAKS DB
926	1122	AT5G55280.1	K.GSDLVFITAGMGGGTGSGAAPVVAQISK.D	Y	113.28	2547.3	28	-0.2	1274.66	2	34.89	1.3432-1.3709	1270	4640	4790	3	106502	Leave_spl3_0uM leaf 3_3553.d	11	3	4	4	157	184			PEAKS DB
1036	974	AT2G41680.1	R.VINNPNITVHYNTETVDVLSNTK.G	Y	126.94	2584.31	23	2.7	862.453	3	24.79	1.0032-1.0316	6770	7720	9810	1	55947	Leave_spl1_0uM leaf 1_3551.d	11	4	2	5	274	296			PEAKS DB
584	2312	AT2G42220.1	R.LEEAGYENIAC(+57.02)VTSGLQSVKPGTFESVGSTELQNAGK.A	Y	98.37	3869.86	37	-1.3	1290.97	3	32.7	1.2550-1.2829	38800	37800	32500	1	88814	Leave_spl1_0uM leaf 1_3551.d	11	2	5	4	158	194	Carbamidomethylation	C11:Carbamidomethylation:1000.00	PEAKS DB
973	1445	AT3G23700.1	R.QVQEIHLTTSLEQGGIK.K	Y	84.83	1880	17	7	627.678	3	21.21	0.8991-0.9278	667	771	550	3	49124	Leave_spl3_0uM leaf 3_3553.d	11	2	3	6	365	381			PEAKS DB
1141	3392	AT4G13850.1	R.GFGFVNFNDEGAATAAISEMDGK.E	Y	132.47	2347.04	23	-0.2	1174.53	2	35.78	1.2796-1.3075	12500	28300	29000	3	110560	Leave_spl3_0uM leaf 3_3553.d	11	2	5	4	77	99			PEAKS DB
689	2422	AT4G37300.1	R.SDEISDPEQQIK.N	Y	96.69	1387.65	12	-0.9	694.834	2	12.47	0.9495-0.9781	10700	16600	12300	1	20536	Leave_spl1_0uM leaf 1_3551.d	11	4	4	3	9	20			PEAKS DB
370	3142	AT1G17880.1	K.KLQDILPQIISQLGPDNM(+15.99)DNLK.K	Y	92.68	2508.33	22	-1.7	837.12	3	37.24	0.9472-0.9758	8020	12900	4690	1	109520	Leave_spl1_0uM leaf 1_3551.d	11	3	5	3	92	113	Oxidation (M)	M18:Oxidation (M):1000.00	PEAKS DB
622	1138	AT5G08540.1	K.TEFNMEEILRK.Y	Y	84.98	1408.7	11	-3.4	470.573	3	24.96	0.7411-0.7700	6310	6790	4530	3	62921	Leave_spl3_0uM leaf 3_3553.d	11	4	4	3	184	194			PEAKS DB
597	1101	AT5G01410.1	R.GGVIM(+15.99)DVVNAEQAR.I	N	82.31	1473.72	14	5	737.873	2	21.02	1.0066-1.0350	12500	15500	27500	3	48383	Leave_spl3_0uM leaf 3_3553.d	11	2	3	6	35	48	Oxidation (M)	M5:Oxidation (M):1000.00	PEAKS DB
1164	966	AT2G28470.1	K.TTFDAPSGSEPVAIDFTGTGK.G	Y	103.65	2096.99	21	-3.9	1049.51	2	29.06	1.1922-1.2202	2220	5140	4450	1	72514	Leave_spl1_0uM leaf 1_3551.d	11	2	4	5	632	652			PEAKS DB
1164	967	AT2G28470.2	K.TTFDAPSGSEPVAIDFTGTGK.G	Y	103.65	2096.99	21	-3.9	1049.51	2	29.06	1.1922-1.2202	2220	5140	4450	1	72514	Leave_spl1_0uM leaf 1_3551.d	11	2	4	5	626	646			PEAKS DB
513	2522	AT2G36160.1	K.VKADRDESSPYAAMLAAQDVAQR.C	N	101.75	2491.21	23	3.8	623.817	4	21.5	0.9221-0.9507	22900	21200	8840	1	45252	Leave_spl1_0uM leaf 1_3551.d	11	6	2	3	61	83			PEAKS DB
384	1690	AT3G54400.1	K.QAPNPSC(+57.02)TVSK.S	Y	66.02	1187.56	11	5.6	594.791	2	5.65	0.8934-0.9221	5430	7190	7990	3	4865	Leave_spl3_0uM leaf 3_3553.d	11	4	3	4	148	158	Carbamidomethylation	C7:Carbamidomethylation:1000.00	PEAKS DB
1017	1253	AT3G29185.1	K.QPTSATSVSEEEEEEPEWVEYK.I	Y	55.92	2582.12	22	-2.9	1292.06	2	22.59	1.3075-1.3354	315	1130	1730	3	53793	Leave_spl3_0uM leaf 3_3553.d	11	2	4	5	115	136			PEAKS DB
509	2523	AT3G11510.1	K.VKADRDESSPYAAMLAAQDVAQR.C	N	101.75	2491.21	23	3.8	623.817	4	21.5	0.9221-0.9507	22900	21200	8840	1	45252	Leave_spl1_0uM leaf 1_3551.d	11	6	2	3	61	83			PEAKS DB
488	1041	AT1G05010.1	K.HLPVSNISDVPDLDDDYRTLMK.D	Y	109.9	2542.24	22	1.9	848.421	3	29.93	1.0373-1.0657	8640	13400	8380	3	83340	Leave_spl3_0uM leaf 3_3553.d	11	4	5	2	94	115			PEAKS DB
488	1041	AT1G05010.1	R.AHTDAGGIILLFQDDK.V	N	92.2	1712.87	16	1.1	857.45	2	30.92	1.0827-1.1110	8500	5560	4420	1	80647	Leave_spl1_0uM leaf 1_3551.d	11	3	5	3	176	191			PEAKS DB
1020	1838	AT4G22240.1	K.FSLPADNAQSWLLTTYLDK.D	Y	118.5	2182.09	19	-1.2	1092.05	2	39.75	1.2673-1.2952	835	5810	7890	3	127805	Leave_spl3_0uM leaf 3_3553.d	11	1	7	3	267	285			PEAKS DB
1020	1838	AT4G22240.1	R.GLLTSVQDTASSVAR.T	N	115.76	1503.79	15	5.5	752.906	2	26.19	1.0464-1.0748	12400	23900	29400	3	67160	Leave_spl3_0uM leaf 3_3553.d	11	2	3	6	243	257			PEAKS DB
585	2722	AT3G52580.1	K.VKADRDESSPYAAMLAAQDVAQR.C	N	101.75	2491.21	23	3.8	623.817	4	21.5	0.9221-0.9507	22900	21200	8840	1	45252	Leave_spl1_0uM leaf 1_3551.d	11	6	2	3	61	83			PEAKS DB
647	615	AT1G48630.1	R.FSPNTLVPTIVSASWDK.T	N	77.56	1860.96	17	0.9	931.494	2	36.16	1.1347-1.1629	8720	13400	12800	2	109804	Leave_spl2_0uM leaf 2_3552.d	11	2	5	4	157	173			PEAKS DB
920	1800	AT5G20020.1	K.KYEPTIGVEVHPLDFFTNC(+57.02)GK.I	N	97.38	2450.19	21	0.9	817.745	3	31.18	0.9952-1.0237	11000	3940	2110	1	82029	Leave_spl1_0uM leaf 1_3551.d	11	5	3	3	41	61	Carbamidomethylation	C19:Carbamidomethylation:1000.00	PEAKS DB
1040	1799	AT5G60980.1	K.YEDYTAEIETADAQESHER.G	Y	103.27	2255.95	19	-3.1	752.991	3	16.5	1.0066-1.0350	544	3500	2610	1	31461	Leave_spl1_0uM leaf 1_3551.d	11	3	4	4	71	89			PEAKS DB
1040	1803	AT5G60980.2	K.YEDYTAEIETADAQESHER.G	Y	103.27	2255.95	19	-3.1	752.991	3	16.5	1.0066-1.0350	544	3500	2610	1	31461	Leave_spl1_0uM leaf 1_3551.d	11	3	4	4	71	89			PEAKS DB
628	1545	AT5G20010.1	K.NEAELLQAAAQPLPDDDDDIFE	Y	98.62	2428.09	22	-2	1215.06	2	38.3	1.2807-1.3086	4290	11700	16700	1	114302	Leave_spl1_0uM leaf 1_3551.d	11	3	5	3	200	221			PEAKS DB
628	1545	AT5G20010.1	K.KYEPTIGVEVHPLDFFTNC(+57.02)GK.I	N	97.38	2450.19	21	0.9	817.745	3	31.18	0.9952-1.0237	11000	3940	2110	1	82029	Leave_spl1_0uM leaf 1_3551.d	11	5	3	3	41	61	Carbamidomethylation	C19:Carbamidomethylation:1000.00	PEAKS DB
