## Supplementary Table 2 for "Mode of action of the toxic proline mimic azetidine 2-carboxylic acid in plants" (part 2 of 3)

### Sheet: Leaf 0uM total peptides (continued)
Supplementary Table 2 - Total peptides and proteins detected from leaf tissue grown on 0 uM Aze
628	1545	AT5G20010.1	K.LAGDQNLHFVETPALAPPEVHIDIADQQK.N	Y	85.52	3165.61	29	2.7	792.412	4	31.37	1.0430-1.0714	8200	10200	8290	3	90242	Leave_spl3_0uM leaf 3_3553.d	11	2	5	4	171	199			PEAKS DB
612	1330	AT3G20370.1	R.ALNQLNLSNIER.E	Y	81.74	1383.75	12	3.7	692.883	2	24.15	1.0123-1.0407	4540	7860	10100	3	59369	Leave_spl3_0uM leaf 3_3553.d	11	3	4	4	311	322			PEAKS DB
390	2448	AT1G27400.1	K.RYLEDVIAHK.Q	N	99.38	1242.67	10	3.1	415.233	3	11.62	0.6946-0.7237	47500	52500	37900	3	19725	Leave_spl3_0uM leaf 3_3553.d	11	4	3	4	46	55			PEAKS DB
917	1691	AT3G48690.1	K.DGTDDPLLNVVQSESVDLSGLGC(+57.02)GK.V	Y	97.88	2574.21	25	-0.2	1288.11	2	39.99	1.3754-1.4031	641	5340	7540	3	129337	Leave_spl3_0uM leaf 3_3553.d	11	1	4	6	232	256	Carbamidomethylation	C23:Carbamidomethylation:1000.00	PEAKS DB
1153	1424	AT3G12290.1	K.HINEEHILGAISIDK.D	Y	116.45	1687.89	15	1.9	563.638	3	20.67	0.8359-0.8647	8660	8370	6510	3	47183	Leave_spl3_0uM leaf 3_3553.d	11	3	4	4	110	124			PEAKS DB
430	1057	AT2G45290.1	R.FEALGWHVIWVK.N	N	98.51	1483.8	12	0.9	742.912	2	32.73	1.0350-1.0634	32000	1730	0	1	89267	Leave_spl1_0uM leaf 1_3551.d	11	7	3	1	283	294			PEAKS DB
375	2228	AT1G67430.1	K.RYLEDVIAHK.Q	N	99.38	1242.67	10	3.1	415.233	3	11.62	0.6946-0.7237	47500	52500	37900	3	19725	Leave_spl3_0uM leaf 3_3553.d	11	4	3	4	46	55			PEAKS DB
271	2878	AT4G32260.1	K.ALDSQIAALSEDIVK.K	Y	87.99	1571.84	15	3.7	786.936	2	33.6	1.0589-1.0872	6260	0	3400	1	93466	Leave_spl1_0uM leaf 1_3551.d	11	9	1	1	200	214			PEAKS DB
632	750	AT1G76160.1	R.SGSIQYQPTGGGIYLDTSVMQVDYR.T	Y	91.67	2734.29	25	-0.4	1368.15	2	32.41	1.3687-1.3965	2100	2140	3310	3	95063	Leave_spl3_0uM leaf 3_3553.d	11	3	5	3	393	417			PEAKS DB
779	2102	AT3G23600.1	K.QFEEILSSKPEVNSYVK.I	Y	86.88	1996.02	17	3.7	666.352	3	23.3	0.9552-0.9838	5510	10200	8710	1	50822	Leave_spl1_0uM leaf 1_3551.d	11	4	3	4	183	199			PEAKS DB
876	1007	AT3G29360.2	R.ISSVNAMSALC(+57.02)EATGADVTQVSYAVGTDSR.I	Y	84.07	3059.42	30	-4	1530.71	2	34.37	1.4705-1.4981	142	1380	2880	3	104319	Leave_spl3_0uM leaf 3_3553.d	11	3	1	7	227	256	Carbamidomethylation	C11:Carbamidomethylation:1000.00	PEAKS DB
876	1008	AT3G29360.1	R.ISSVNAMSALC(+57.02)EATGADVTQVSYAVGTDSR.I	Y	84.07	3059.42	30	-4	1530.71	2	34.37	1.4705-1.4981	142	1380	2880	3	104319	Leave_spl3_0uM leaf 3_3553.d	11	3	1	7	227	256	Carbamidomethylation	C11:Carbamidomethylation:1000.00	PEAKS DB
942	2215	AT5G13120.1	R.IVIGLYGDDVPQTVENFR.A	Y	110.74	2034.04	18	2.1	1018.03	2	33.5	1.1742-1.2023	7870	16500	13400	3	100003	Leave_spl3_0uM leaf 3_3553.d	11	1	5	5	109	126			PEAKS DB
942	2236	AT5G13120.2	R.IVIGLYGDDVPQTVENFR.A	Y	110.74	2034.04	18	2.1	1018.03	2	33.5	1.1742-1.2023	7870	16500	13400	3	100003	Leave_spl3_0uM leaf 3_3553.d	11	1	5	5	105	122			PEAKS DB
679	1272	AT3G15356.1	K.FNFDSFDGSNLLFLGDAELGPSSDGVSR.S	N	91.87	2962.36	28	-0.5	1482.19	2	41.82	1.3776-1.4053	773	5190	1620	3	136813	Leave_spl3_0uM leaf 3_3553.d	11	3	6	2	22	49			PEAKS DB
679	1272	AT3G15356.1	R.DETPFSHGQGLYINPIQFK.S	Y	91.33	2190.07	19	-2.5	731.035	3	32.14	0.9140-0.9427	4500	7380	2990	1	86701	Leave_spl1_0uM leaf 1_3551.d	11	4	4	3	58	76			PEAKS DB
461	2096	AT3G11940.1	R.LTNSLMMHGR.N	N	74.2	1158.56	10	-1.1	580.292	2	9.88	0.9026-0.9312	9610	8260	7500	1	13938	Leave_spl1_0uM leaf 1_3551.d	11	4	3	4	75	84			PEAKS DB
461	2097	AT3G11940.2	R.LTNSLMMHGR.N	N	74.2	1158.56	10	-1.1	580.292	2	9.88	0.9026-0.9312	9610	8260	7500	1	13938	Leave_spl1_0uM leaf 1_3551.d	11	4	3	4	75	84			PEAKS DB
733	785	AT3G48420.1	K.KKPDPAIYNLAAETLGVDPSK.C	Y	115.81	2226.19	21	2.9	743.077	3	28.7	0.9449-0.9735	19400	11700	9560	1	70970	Leave_spl1_0uM leaf 1_3551.d	11	5	3	3	232	252			PEAKS DB
930	849	AT5G14590.1	K.KWPLYLSTK.N	N	74.56	1134.64	9	3.8	568.335	2	20	0.9255-0.9541	14800	14900	15300	1	40951	Leave_spl1_0uM leaf 1_3551.d	11	4	3	4	275	283			PEAKS DB
704	1385	AT2G38230.1	R.GGVIM(+15.99)DVVNAEQAR.I	N	82.31	1473.72	14	5	737.873	2	21.02	1.0066-1.0350	12500	15500	27500	3	48383	Leave_spl3_0uM leaf 3_3553.d	11	2	3	6	36	49	Oxidation (M)	M5:Oxidation (M):1000.00	PEAKS DB
1075	2518	AT1G70310.1	K.YYNAEIHSAAFC(+57.02)LPSFAK.K	Y	105.33	2087.98	18	-1.5	696.999	3	29.34	0.8739-0.9026	4370	5630	1980	3	80742	Leave_spl3_0uM leaf 3_3553.d	11	4	4	3	315	332	Carbamidomethylation	C12:Carbamidomethylation:1000.00	PEAKS DB
1407	2130	AT1G26110.2	K.STTLDGDEDDDSPTVDEAELPK.I	Y	80.78	2348	22	-0.7	1175.01	2	21.15	1.2292-1.2572	1570	4850	3470	2	47552	Leave_spl2_0uM leaf 2_3552.d	11	2	7	2	480	501			PEAKS DB
1407	2145	AT1G26110.1	K.STTLDGDEDDDSPTVDEAELPK.I	Y	80.78	2348	22	-0.7	1175.01	2	21.15	1.2292-1.2572	1570	4850	3470	2	47552	Leave_spl2_0uM leaf 2_3552.d	11	2	7	2	486	507			PEAKS DB
1122	971	AT5G60790.1	K.SAATSSNGVDSLSSGVDALQISDR.T	Y	96.51	2336.11	24	-1	1169.06	2	27.71	1.2751-1.3030	3140	5070	9710	3	73839	Leave_spl3_0uM leaf 3_3553.d	11	3	4	4	31	54			PEAKS DB
1028	4422	AT3G62410.1	K.EAQETC(+57.02)AGDPVSGEC(+57.02)VAAWDEVEELSAAASHAR.D	Y	120.59	3501.5	33	-0.3	1168.18	3	35.41	1.1392-1.1674	7830	18500	25800	3	108559	Leave_spl3_0uM leaf 3_3553.d	11	2	3	6	70	102	Carbamidomethylation	C6:Carbamidomethylation:1000.00;C15:Carbamidomethylation:1000.00	PEAKS DB
753	2579	AT1G07140.1	R.LEEVAVTTGEEDEDAVLDLK.S	N	107.55	2174.05	20	2.3	1088.03	2	30.13	1.2135-1.2416	6270	17200	23800	3	83982	Leave_spl3_0uM leaf 3_3553.d	11	4	4	3	34	53			PEAKS DB
525	1925	AT2G37270.1	R.LTNSLMMHGR.N	N	74.2	1158.56	10	-1.1	580.292	2	9.88	0.9026-0.9312	9610	8260	7500	1	13938	Leave_spl1_0uM leaf 1_3551.d	11	4	3	4	75	84			PEAKS DB
525	1926	AT2G37270.2	R.LTNSLMMHGR.N	N	74.2	1158.56	10	-1.1	580.292	2	9.88	0.9026-0.9312	9610	8260	7500	1	13938	Leave_spl1_0uM leaf 1_3551.d	11	4	3	4	75	84			PEAKS DB
637	2333	AT4G23680.1	R.SWNYTWDGKEEVFK.E	Y	94.94	1787.82	14	1.8	894.917	2	24.45	1.1573-1.1854	11600	19000	16000	3	60640	Leave_spl3_0uM leaf 3_3553.d	11	4	3	4	57	70			PEAKS DB
637	2333	AT4G23680.1	K.RNDDSPEPSGYMK.F	Y	71.15	1494.64	13	-0.6	499.224	3	7.41	0.7202-0.7492	1100	2660	5310	1	8306	Leave_spl1_0uM leaf 1_3551.d	11	3	4	4	123	135			PEAKS DB
1251	4659	AT5G12140.1	K.TQVVAGTMHHLTVEVADGETNK.V	Y	117.92	2336.14	22	4.5	779.725	3	17.8	0.9747-1.0032	2210	14900	12700	3	37682	Leave_spl3_0uM leaf 3_3553.d	11	3	4	4	54	75			PEAKS DB
853	1479	AT3G27740.1	K.MNPDGILFSNGPGDPSAVPYAVETVK.E	Y	82.49	2674.29	26	-3.7	1338.15	2	34.44	1.3565-1.3843	1760	5500	6590	3	104668	Leave_spl3_0uM leaf 3_3553.d	11	3	6	2	281	306			PEAKS DB
788	1282	AT1G60710.1	K.LTPEEMTELEAIAQPGFVK.G	Y	87.69	2102.06	19	1.1	1052.04	2	35.65	1.2348-1.2628	4570	3570	4960	3	110005	Leave_spl3_0uM leaf 3_3553.d	11	3	3	5	302	320			PEAKS DB
788	1282	AT1G60710.1	R.FQEENLDHNK.I	Y	73.98	1272.57	10	-0.3	637.298	2	5.89	0.9266-0.9552	2250	2430	4020	1	5039	Leave_spl1_0uM leaf 1_3551.d	11	5	2	4	238	247			PEAKS DB
782	1399	AT4G26110.2	K.NNDVISEEVTERDEGALK.Y	Y	80.28	2016.96	18	5.3	673.331	3	17.14	0.9232-0.9518	3690	7200	8510	3	35916	Leave_spl3_0uM leaf 3_3553.d	11	2	5	4	137	154			PEAKS DB
782	1400	AT4G26110.1	K.NNDVISEEVTERDEGALK.Y	Y	80.28	2016.96	18	5.3	673.331	3	17.14	0.9232-0.9518	3690	7200	8510	3	35916	Leave_spl3_0uM leaf 3_3553.d	11	2	5	4	137	154			PEAKS DB
906	1801	AT5G55190.1	K.KYEPTIGVEVHPLDFFTNC(+57.02)GK.I	N	97.38	2450.19	21	0.9	817.745	3	31.18	0.9952-1.0237	11000	3940	2110	1	82029	Leave_spl1_0uM leaf 1_3551.d	11	5	3	3	41	61	Carbamidomethylation	C19:Carbamidomethylation:1000.00	PEAKS DB
1215	1307	AT5G12470.1	K.LFAVGTTSSLVGTAITNAFIK.A	Y	110.86	2110.17	21	1	1056.1	2	40.29	1.1189-1.1471	4570	3410	1870	1	121956	Leave_spl1_0uM leaf 1_3551.d	11	8	2	1	274	294			PEAKS DB
890	3459	AT1G12080.2	K.SEAPIVETNEEVVVEEAEKKDEETEK.K	Y	114.37	2959.4	26	3.8	740.861	4	21.18	0.9792-1.0077	5190	19400	13500	3	48767	Leave_spl3_0uM leaf 3_3553.d	11	3	5	3	49	74			PEAKS DB
864	2016	AT3G54640.1	K.EALNNDIELVLLTTPTTPTER.M	Y	85.8	2339.22	21	-1.3	1170.62	2	37.12	1.3253-1.3532	2130	4370	3200	3	117014	Leave_spl3_0uM leaf 3_3553.d	11	3	4	4	188	208			PEAKS DB
861	1467	AT2G38270.1	K.SLTETELLPITEADSIPSASGVYAVYDK.S	Y	83.67	2968.48	28	-3	1485.25	2	37.14	1.4286-1.4562	2110	11200	14700	1	109385	Leave_spl1_0uM leaf 1_3551.d	11	3	5	3	68	95			PEAKS DB
1128	1142	AT2G40660.1	R.VSFSGIEGKPEDVLNPK.K	Y	100.35	1814.94	17	-4	605.989	3	23.49	0.8370-0.8658	4170	7620	8240	1	51663	Leave_spl1_0uM leaf 1_3551.d	11	4	4	3	330	346			PEAKS DB
1175	1297	AT1G09795.1	R.QYVAQIPQLPNTEVWFQRPK.D	N	102.58	2441.29	20	2.7	814.771	3	32.65	0.9906-1.0191	4220	11000	6900	3	96274	Leave_spl3_0uM leaf 3_3553.d	11	1	5	5	112	131			PEAKS DB
583	1664	AT2G27530.2	K.FPTLVSHQESLEAK.V	Y	89.19	1584.81	14	1.9	529.283	3	17.55	0.8658-0.8945	8370	7700	5030	1	34278	Leave_spl1_0uM leaf 1_3551.d	11	4	5	2	133	146			PEAKS DB
583	1665	AT2G27530.1	K.FPTLVSHQESLEAK.V	Y	89.19	1584.81	14	1.9	529.283	3	17.55	0.8658-0.8945	8370	7700	5030	1	34278	Leave_spl1_0uM leaf 1_3551.d	11	4	5	2	133	146			PEAKS DB
460	1602	AT1G07320.1	K.LVLTPAAVEFLNAR.Y	N	85.95	1512.87	14	-3.2	505.298	3	35.15	0.8566-0.8853	5490	4390	3500	1	100324	Leave_spl1_0uM leaf 1_3551.d	11	6	3	2	247	260			PEAKS DB
956	2497	AT1G15140.1	R.VPDVEKPSFMAIASPPSLASSR.G	Y	95.31	2285.17	22	-0.2	762.736	3	29.75	0.9221-0.9507	11100	15800	7480	1	75081	Leave_spl1_0uM leaf 1_3551.d	11	4	3	4	101	122			PEAKS DB
1139	3976	AT1G01620.1	K.GFQPNPYQTLGGGANTVAHGYTK.G	Y	72.61	2377.14	23	-0.9	793.393	3	21.27	0.8807-0.9094	3530	1330	6850	1	44735	Leave_spl1_0uM leaf 1_3551.d	11	4	3	4	152	174			PEAKS DB
984	2038	AT5G52650.1	K.HPLIDVPNLQVIK.L	Y	88.39	1484.87	13	3	743.445	2	29.77	1.0532-1.0816	7600	8970	3660	3	82537	Leave_spl3_0uM leaf 3_3553.d	11	3	7	1	32	44			PEAKS DB
1029	1867	AT5G38470.1	R.LINEPVEGEENVMEQLEAAMPQAVTVTPEER.E	Y	113.05	3451.65	31	-0.7	1151.56	3	39.85	1.1336-1.1618	5590	12400	11400	3	128675	Leave_spl3_0uM leaf 3_3553.d	11	3	3	5	304	334			PEAKS DB
986	1524	AT1G75270.1	K.ALVDELEALENHLK.T	Y	86.77	1592.84	14	-5.4	531.955	3	35.6	0.8082-0.8370	4770	4870	5960	1	102605	Leave_spl1_0uM leaf 1_3551.d	11	2	4	5	122	135			PEAKS DB
1189	2680	AT5G03880.1	K.QQFPYMVDPNTGVSMYESDGIIK.Y	Y	76.99	2618.2	23	-3.4	1310.11	2	33.96	1.3443-1.3720	6150	5110	14600	1	94928	Leave_spl1_0uM leaf 1_3551.d	11	4	3	4	191	213			PEAKS DB
1296	2121	AT1G14410.1	R.VNNASPNYGGDYEWNR	Y	92.89	1854.79	16	-3.6	928.406	2	15.36	1.0430-1.0714	562	1480	2980	1	28300	Leave_spl1_0uM leaf 1_3551.d	11	3	4	4	248	263			PEAKS DB
456	4822	AT1G01100.2	K.AAGVSIESYWPM(+15.99)LFAK.M	Y	92.88	1784.88	16	-2.5	893.451	2	37.35	1.1087-1.1370	3750	2240	6370	1	110147	Leave_spl1_0uM leaf 1_3551.d	11	6	3	2	34	49	Oxidation (M)	M12:Oxidation (M):1000.00	PEAKS DB
456	4823	AT1G01100.4	K.AAGVSIESYWPM(+15.99)LFAK.M	Y	92.88	1784.88	16	-2.5	893.451	2	37.35	1.1087-1.1370	3750	2240	6370	1	110147	Leave_spl1_0uM leaf 1_3551.d	11	6	3	2	34	49	Oxidation (M)	M12:Oxidation (M):1000.00	PEAKS DB
456	4824	AT1G01100.1	K.AAGVSIESYWPM(+15.99)LFAK.M	Y	92.88	1784.88	16	-2.5	893.451	2	37.35	1.1087-1.1370	3750	2240	6370	1	110147	Leave_spl1_0uM leaf 1_3551.d	11	6	3	2	34	49	Oxidation (M)	M12:Oxidation (M):1000.00	PEAKS DB
825	1737	AT3G07110.1	R.MNTKPSHGPIHFR.A	N	86.47	1520.77	13	-0.6	381.201	4	6.11	0.7260-0.7550	6420	7770	3520	1	5462	Leave_spl1_0uM leaf 1_3551.d	11	3	5	3	67	79			PEAKS DB
825	1738	AT3G07110.2	R.MNTKPSHGPIHFR.A	N	86.47	1520.77	13	-0.6	381.201	4	6.11	0.7260-0.7550	6420	7770	3520	1	5462	Leave_spl1_0uM leaf 1_3551.d	11	3	5	3	67	79			PEAKS DB
686	1603	AT1G07320.2	K.LVLTPAAVEFLNAR.Y	N	85.95	1512.87	14	-3.2	505.298	3	35.15	0.8566-0.8853	5490	4390	3500	1	100324	Leave_spl1_0uM leaf 1_3551.d	11	6	3	2	247	260			PEAKS DB
1108	1756	AT4G16830.1	K.VFESMQQLSNKK.S	N	89.94	1437.73	12	2.7	719.874	2	12.27	1.0259-1.0543	9720	19600	14800	3	21477	Leave_spl3_0uM leaf 3_3553.d	11	3	3	5	256	267			PEAKS DB
898	1822	AT1G58080.1	R.QYVAQIPQLPNTEVWFQRPK.D	N	102.58	2441.29	20	2.7	814.771	3	32.65	0.9906-1.0191	4220	11000	6900	3	96274	Leave_spl3_0uM leaf 3_3553.d	11	1	5	5	110	129			PEAKS DB
898	1822	AT1G58080.1	R.VLSQPSLSGLQGPTISPVYC(+57.02)TQNGK.V	Y	96.6	2630.34	25	3.6	877.79	3	29.89	0.9986-1.0271	2620	5480	6370	3	83228	Leave_spl3_0uM leaf 3_3553.d	11	3	4	4	330	354	Carbamidomethylation	C20:Carbamidomethylation:1000.00	PEAKS DB
673	1605	AT1G07320.3	K.LVLTPAAVEFLNAR.Y	N	85.95	1512.87	14	-3.2	505.298	3	35.15	0.8566-0.8853	5490	4390	3500	1	100324	Leave_spl1_0uM leaf 1_3551.d	11	6	3	2	247	260			PEAKS DB
673	1606	AT1G07320.4	K.LVLTPAAVEFLNAR.Y	N	85.95	1512.87	14	-3.2	505.298	3	35.15	0.8566-0.8853	5490	4390	3500	1	100324	Leave_spl1_0uM leaf 1_3551.d	11	6	3	2	247	260			PEAKS DB
1293	1797	AT1G20450.2	K.KPEDSQVVNTTPLVETATPIADIPEEK.K	Y	109.21	2920.49	27	2.1	974.506	3	29.36	1.0396-1.0680	5280	9250	5720	3	80645	Leave_spl3_0uM leaf 3_3553.d	11	5	4	2	203	229			PEAKS DB
1293	1798	AT1G20450.1	K.KPEDSQVVNTTPLVETATPIADIPEEK.K	Y	109.21	2920.49	27	2.1	974.506	3	29.36	1.0396-1.0680	5280	9250	5720	3	80645	Leave_spl3_0uM leaf 3_3553.d	11	5	4	2	204	230			PEAKS DB
1526	1515	AT3G18490.1	K.SSSLDFNSVQLGGGDATAPLLR.N	Y	118.57	2204.11	22	0.8	1103.06	2	33.22	1.2326-1.2606	7820	12500	16300	3	98768	Leave_spl3_0uM leaf 3_3553.d	11	3	3	5	316	337			PEAKS DB
925	2449	AT4G25370.1	K.SDMYFFSPEHPPLTEPAQK.A	Y	85.4	2220.02	19	1.6	741.02	3	27.84	0.9335-0.9621	6610	12100	4860	1	66914	Leave_spl1_0uM leaf 1_3551.d	11	3	6	2	151	169			PEAKS DB
749	1929	AT3G24830.1	R.MNTKPSHGPIHFR.A	N	86.47	1520.77	13	-0.6	381.201	4	6.11	0.7260-0.7550	6420	7770	3520	1	5462	Leave_spl1_0uM leaf 1_3551.d	11	3	5	3	67	79			PEAKS DB
1286	1268	AT2G17200.1	R.ELVDRNPELGHVLNDPSILR.Q	N	82.11	2285.21	20	3.1	762.752	3	26.39	0.9530-0.9815	3810	5080	1030	1	61475	Leave_spl1_0uM leaf 1_3551.d	11	4	5	2	202	221			PEAKS DB
601	2746	AT5G14320.1	K.DM(+15.99)AEEELIILRDEVSK.Y	Y	101.13	1904.94	16	1	635.992	3	30.75	0.8853-0.9140	10500	12100	5720	1	79840	Leave_spl1_0uM leaf 1_3551.d	11	3	5	3	92	107	Oxidation (M)	M2:Oxidation (M):1000.00	PEAKS DB
1312	1686	AT5G17330.1	K.NYVDMDEYPVTTELQNR.C	N	111.8	2085.93	17	-2.2	1043.98	2	27.1	1.1674-1.1955	12500	10100	24900	1	64118	Leave_spl1_0uM leaf 1_3551.d	11	2	2	7	83	99			PEAKS DB
663	2318	AT5G23900.1	K.AGDSTPEELANATQVQGDYM(+15.99)PIASVK.A	Y	68.68	2707.26	26	-3.8	903.43	3	26.69	1.0917-1.1200	898	1300	1430	2	67357	Leave_spl2_0uM leaf 2_3552.d	11	2	6	3	134	159	Oxidation (M)	M20:Oxidation (M):1000.00	PEAKS DB
1478	2621	AT2G45820.1	K.ASSGSADRDVILADLEK.E	Y	82.1	1745.88	17	3.8	582.969	3	21.56	0.8209-0.8497	4150	4850	3780	3	50126	Leave_spl3_0uM leaf 3_3553.d	11	3	4	4	62	78			PEAKS DB
1269	2180	AT3G56650.1	R.LTNKPNATIEDLGEPEK.V	Y	97.94	1867.95	17	1.7	623.663	3	14.28	0.8543-0.8830	3980	4600	1110	1	25669	Leave_spl1_0uM leaf 1_3551.d	11	4	4	3	159	175			PEAKS DB
573	3140	AT3G27830.1	K.FGVSPLSLAPAAAAVAAPADGGAAAVVEEQTEFDVVINEVPSSSR.I	Y	98.13	4366.2	45	0.6	1456.41	3	41.84	1.3443-1.3720	0	0	0	2	133950	Leave_spl2_0uM leaf 2_3552.d	11	5	5	1	92	136			PEAKS DB
573	3410	AT3G27850.1	K.FGVSPLSLAPAAAAVAAPADGGAAAVVEEQTEFDVVINEVPSSSR.I	Y	98.13	4366.2	45	0.6	1456.41	3	41.84	1.3443-1.3720	0	0	0	2	133950	Leave_spl2_0uM leaf 2_3552.d	11	5	5	1	88	132			PEAKS DB
1361	3565	AT4G21860.1	K.FDSGC(+57.02)GWPAFFDGLPGAITR.T	Y	92.6	2169.99	20	-0.9	1086	2	40.97	1.2034-1.2315	5880	10300	4980	3	132659	Leave_spl3_0uM leaf 3_3553.d	11	6	3	2	130	149	Carbamidomethylation	C5:Carbamidomethylation:1000.00	PEAKS DB
1361	3566	AT4G21860.3	K.FDSGC(+57.02)GWPAFFDGLPGAITR.T	Y	92.6	2169.99	20	-0.9	1086	2	40.97	1.2034-1.2315	5880	10300	4980	3	132659	Leave_spl3_0uM leaf 3_3553.d	11	6	3	2	130	149	Carbamidomethylation	C5:Carbamidomethylation:1000.00	PEAKS DB
706	3972	AT1G27970.1	K.AFVEHYYSTFDTNR.V	Y	95.57	1748.78	14	-2.9	583.936	3	18.14	0.7885-0.8174	5340	7090	4360	1	35924	Leave_spl1_0uM leaf 1_3551.d	11	5	4	2	12	25			PEAKS DB
1115	2208	AT1G70890.1	K.QGESGSIAHWHLEYEK.I	Y	98.54	1869.86	16	8.5	624.301	3	15.55	0.9060-0.9346	8210	7400	5810	3	30944	Leave_spl3_0uM leaf 3_3553.d	11	4	3	4	113	128			PEAKS DB
941	1355	AT5G20080.1	K.YVIRPYTPISDPEAK.G	Y	82.51	1747.91	15	1.4	583.646	3	19.24	0.7793-0.8082	5030	7440	3230	3	42463	Leave_spl3_0uM leaf 3_3553.d	11	2	5	4	130	144			PEAKS DB
1444	1924	AT2G17190.1	R.ELVDRNPELGHVLNDPSILR.Q	N	82.11	2285.21	20	3.1	762.752	3	26.39	0.9530-0.9815	3810	5080	1030	1	61475	Leave_spl1_0uM leaf 1_3551.d	11	4	5	2	197	216			PEAKS DB
1770	4534	AT3G15640.2	K.KVEDVMPIATGHEKEELEAELEGR.R	Y	141.14	2708.33	24	-0.3	678.095	4	24.32	0.9392-0.9678	10300	11100	4570	1	54330	Leave_spl1_0uM leaf 1_3551.d	11	4	5	2	66	89			PEAKS DB
1770	4881	AT3G15640.1	K.KVEDVMPIATGHEKEELEAELEGR.R	Y	141.14	2708.33	24	-0.3	678.095	4	24.32	0.9392-0.9678	10300	11100	4570	1	54330	Leave_spl1_0uM leaf 1_3551.d	11	4	5	2	67	90			PEAKS DB
1044	2275	AT3G56090.1	K.SSTTTTSTLSGVVFEPFEEVKK.E	Y	96.29	2373.2	22	1.2	792.078	3	31.4	0.9781-1.0066	4280	6840	1830	1	82960	Leave_spl1_0uM leaf 1_3551.d	11	3	4	4	52	73			PEAKS DB
566	1599	AT1G14320.1	K.ENVSSEALEAAR.I	N	81.82	1274.61	12	1.6	638.317	2	12.96	0.9266-0.9552	42900	40500	40400	1	21873	Leave_spl1_0uM leaf 1_3551.d	11	4	4	3	58	69			PEAKS DB
566	1599	AT1G14320.1	K.RVVPDGVNAK.F	Y	69.18	1053.59	10	5	527.806	2	6.04	0.8842-0.9129	10100	9340	9990	3	5864	Leave_spl3_0uM leaf 3_3553.d	11	4	4	3	189	198			PEAKS DB
639	1851	AT1G66580.1	K.ENVSSEALEAAR.I	N	81.82	1274.61	12	1.6	638.317	2	12.96	0.9266-0.9552	42900	40500	40400	1	21873	Leave_spl1_0uM leaf 1_3551.d	11	4	4	3	58	69			PEAKS DB
1457	2677	AT1G12250.1	K.IEGADFSDAVIDLLQK.Q	Y	106.8	1732.89	16	1.8	867.458	2	39.78	1.0929-1.1212	2750	3640	2540	1	119863	Leave_spl1_0uM leaf 1_3551.d	11	2	5	4	201	216			PEAKS DB
1457	2724	AT1G12250.2	K.IEGADFSDAVIDLLQK.Q	Y	106.8	1732.89	16	1.8	867.458	2	39.78	1.0929-1.1212	2750	3640	2540	1	119863	Leave_spl1_0uM leaf 1_3551.d	11	2	5	4	127	142			PEAKS DB
1212	4402	AT5G65220.1	K.KLQEEEAAEEAAEAAK.S	Y	110.97	1715.82	16	-2.7	858.921	2	12.81	1.0748-1.1031	8960	16800	3310	1	21496	Leave_spl1_0uM leaf 1_3551.d	11	4	5	2	156	171			PEAKS DB
1425	2469	AT1G17860.1	K.TETC(+57.02)PTSVIQDQFEVSQGLPVK.F	Y	107.68	2462.2	22	-2.1	1232.1	2	31.61	1.3354-1.3632	3680	5290	8200	3	91414	Leave_spl3_0uM leaf 3_3553.d	11	2	2	7	63	84	Carbamidomethylation	C4:Carbamidomethylation:1000.00	PEAKS DB
422	3416	AT1G31812.1	K.SSEEAMNDYITK.V	Y	91.9	1386.6	12	1.1	694.311	2	13.58	0.9472-0.9758	16600	33600	19700	1	23574	Leave_spl1_0uM leaf 1_3551.d	11	3	5	3	67	78			PEAKS DB
600	2877	AT5G61170.1	K.IELPLWTDIVK.T	N	63.76	1325.76	11	-2	663.89	2	38.92	0.9644-0.9929	29000	27500	18000	1	116539	Leave_spl1_0uM leaf 1_3551.d	11	5	3	3	29	39			PEAKS DB
1402	2290	AT3G14110.3	K.IALELAQSLKDPTEEK.K	Y	102.31	1783.96	16	3.4	892.989	2	24.32	1.1528-1.1809	10000	16400	10400	3	60356	Leave_spl3_0uM leaf 3_3553.d	11	4	4	3	229	244			PEAKS DB
1402	2291	AT3G14110.1	K.IALELAQSLKDPTEEK.K	Y	102.31	1783.96	16	3.4	892.989	2	24.32	1.1528-1.1809	10000	16400	10400	3	60356	Leave_spl3_0uM leaf 3_3553.d	11	4	4	3	228	243			PEAKS DB
1402	2700	AT3G14110.2	K.IALELAQSLKDPTEEK.K	Y	102.31	1783.96	16	3.4	892.989	2	24.32	1.1528-1.1809	10000	16400	10400	3	60356	Leave_spl3_0uM leaf 3_3553.d	11	4	4	3	144	159			PEAKS DB
367	3859	AT1G34760.2	R.ILSSIEQK.E	N	44	916.523	8	8.1	459.272	2	9.21	0.8151-0.8439	16700	27600	23800	3	13422	Leave_spl3_0uM leaf 3_3553.d	11	3	5	3	63	70			PEAKS DB
367	3860	AT1G34760.1	R.ILSSIEQK.E	N	44	916.523	8	8.1	459.272	2	9.21	0.8151-0.8439	16700	27600	23800	3	13422	Leave_spl3_0uM leaf 3_3553.d	11	3	5	3	63	70			PEAKS DB
1096	2618	AT4G13170.1	R.MNTKPSHGPIHFR.A	N	86.47	1520.77	13	-0.6	381.201	4	6.11	0.7260-0.7550	6420	7770	3520	1	5462	Leave_spl1_0uM leaf 1_3551.d	11	3	5	3	67	79			PEAKS DB
1103	4677	AT3G04920.1	R.MYEVKDPNAIFVFK.F	Y	101.59	1699.86	14	-0.6	567.632	3	28.9	0.8842-0.9129	13700	18300	5830	1	71454	Leave_spl1_0uM leaf 1_3551.d	11	3	4	4	48	61			PEAKS DB
959	2234	AT2G43560.1	K.ELENVPMVTTESGLQYK.D	Y	98.84	1936.95	17	1.6	969.481	2	26.77	1.1302-1.1584	7350	16200	14600	3	69837	Leave_spl3_0uM leaf 3_3553.d	11	3	5	3	95	111			PEAKS DB
1174	3193	AT5G58710.1	K.VVTGMDVVYKVEAEGNQSGTPK.S	Y	108.01	2307.14	22	3.4	770.057	3	24.42	1.0146-1.0430	4900	5470	2460	3	60615	Leave_spl3_0uM leaf 3_3553.d	11	3	4	4	170	191			PEAKS DB
1496	1703	AT2G33340.1	K.SFLSADANSVEFDPSGSYLGIAASDIK.V	Y	92.27	2760.31	27	-5	1381.16	2	36.97	1.3676-1.3953	1190	2140	5500	3	116111	Leave_spl3_0uM leaf 3_3553.d	11	1	6	4	431	457			PEAKS DB
1496	1704	AT2G33340.2	K.SFLSADANSVEFDPSGSYLGIAASDIK.V	Y	92.27	2760.31	27	-5	1381.16	2	36.97	1.3676-1.3953	1190	2140	5500	3	116111	Leave_spl3_0uM leaf 3_3553.d	11	1	6	4	431	457			PEAKS DB
1222	2645	AT3G12260.1	R.SIPTIMDIYNLQDVVAPSQLR.Y	Y	91.35	2372.24	21	0.3	1187.13	2	41.33	1.3086-1.3365	1390	6400	2440	3	134216	Leave_spl3_0uM leaf 3_3553.d	11	5	5	1	36	56			PEAKS DB
1303	3322	AT1G54340.1	K.KWPLYLSTK.N	N	74.56	1134.64	9	3.8	568.335	2	20	0.9255-0.9541	14800	14900	15300	1	40951	Leave_spl1_0uM leaf 1_3551.d	11	4	3	4	205	213			PEAKS DB
972	4246	AT4G14890.1	K.LVTGTVDQSGGM(+15.99)LSDDVVER.G	Y	107.79	2092.99	20	-3.8	1047.51	2	20.36	1.1663-1.1944	1660	5540	3710	1	41907	Leave_spl1_0uM leaf 1_3551.d	11	3	5	3	101	120	Oxidation (M)	M12:Oxidation (M):1000.00	PEAKS DB
722	3203	AT5G54600.1	K.IEAPIHSSNVM(+15.99)LYSK.E	Y	75.18	1703.86	15	-1.2	568.962	3	16.44	0.8163-0.8451	6800	11600	5120	1	31114	Leave_spl1_0uM leaf 1_3551.d	11	3	4	4	129	143	Oxidation (M)	M11:Oxidation (M):1000.00	PEAKS DB
1509	2213	AT5G16880.2	R.IIETAGENEALLFEALNVNDELVK.T	Y	102.99	2643.36	24	-4.2	1322.68	2	40.67	1.3643-1.3920	595	5580	6850	3	131444	Leave_spl3_0uM leaf 3_3553.d	11	3	4	4	282	305			PEAKS DB
1509	2214	AT5G16880.1	R.IIETAGENEALLFEALNVNDELVK.T	Y	102.99	2643.36	24	-4.2	1322.68	2	40.67	1.3643-1.3920	595	5580	6850	3	131444	Leave_spl3_0uM leaf 3_3553.d	11	3	4	4	282	305			PEAKS DB
1248	2019	AT5G43830.1	K.TVANSPEALQSPHSSESAFALK.D	Y	85.25	2270.12	22	3	757.716	3	18.93	0.9701-0.9986	10900	16000	16500	3	41328	Leave_spl3_0uM leaf 3_3553.d	11	3	4	4	8	29			PEAKS DB
868	5236	AT4G35100.1	R.SFGAAVIYNNEK.A	N	91.88	1311.65	12	0.6	656.835	2	17.79	0.9849-1.0134	15000	12500	26400	1	34851	Leave_spl1_0uM leaf 1_3551.d	11	3	3	5	225	236			PEAKS DB
868	5237	AT4G35100.2	R.SFGAAVIYNNEK.A	N	91.88	1311.65	12	0.6	656.835	2	17.79	0.9849-1.0134	15000	12500	26400	1	34851	Leave_spl1_0uM leaf 1_3551.d	11	3	3	5	225	236			PEAKS DB
840	2198	AT1G26910.1	K.ENVSSEALEAAR.I	N	81.82	1274.61	12	1.6	638.317	2	12.96	0.9266-0.9552	42900	40500	40400	1	21873	Leave_spl1_0uM leaf 1_3551.d	11	4	4	3	58	69			PEAKS DB
1289	2693	AT3G32980.1	K.ASFQNVGLDRPSDLVALSGGHTFGK.N	Y	98.94	2572.3	25	4.8	644.086	4	27.83	0.9243-0.9530	10800	12100	11400	3	73893	Leave_spl3_0uM leaf 3_3553.d	11	4	4	3	179	203			PEAKS DB
1612	2407	AT3G49870.1	K.NSTNIDQVIDWLVK.H	N	89.16	1643.85	14	2	822.94	2	39.99	1.0668-1.0951	4330	2820	1130	1	120539	Leave_spl1_0uM leaf 1_3551.d	11	5	2	4	165	178			PEAKS DB
682	3996	AT1G70600.1	K.GHLPENKPFVVK.A	Y	94.47	1363.76	12	7.8	455.598	3	9.49	0.8197-0.8485	11700	19000	14200	3	13956	Leave_spl3_0uM leaf 3_3553.d	11	4	3	4	112	123			PEAKS DB
682	3997	AT1G23290.1	K.GHLPENKPFVVK.A	Y	94.47	1363.76	12	7.8	455.598	3	9.49	0.8197-0.8485	11700	19000	14200	3	13956	Leave_spl3_0uM leaf 3_3553.d	11	4	3	4	112	123			PEAKS DB
1667	3983	AT4G34700.1	K.FNVNQDVEDVDRIDK.L	Y	90.77	1804.86	15	6.9	602.631	3	20.18	0.8624-0.8911	8880	17400	10500	3	45534	Leave_spl3_0uM leaf 3_3553.d	11	4	4	3	52	66			PEAKS DB
1785	4049	AT5G54430.1	K.TQIEDPNAQPQPSQEDFDAFTSTK.V	Y	98.52	2693.21	24	-1.1	898.748	3	24.5	1.0180-1.0464	2370	3870	6120	1	55040	Leave_spl1_0uM leaf 1_3551.d	11	2	3	6	101	124			PEAKS DB
1571	2123	AT5G67560.1	K.NSTNIDQVIDWLVK.H	N	89.16	1643.85	14	2	822.94	2	39.99	1.0668-1.0951	4330	2820	1130	1	120539	Leave_spl1_0uM leaf 1_3551.d	11	5	2	4	165	178			PEAKS DB
1023	2831	AT2G09990.1	R.VNGGGHTSQVYAIR.Q	N	101.45	1457.74	14	6.6	486.923	3	7.89	0.7816-0.8105	4310	8150	15200	3	10077	Leave_spl3_0uM leaf 3_3553.d	11	2	4	5	72	85			PEAKS DB
849	2830	AT5G18380.2	R.VNGGGHTSQVYAIR.Q	N	101.45	1457.74	14	6.6	486.923	3	7.89	0.7816-0.8105	4310	8150	15200	3	10077	Leave_spl3_0uM leaf 3_3553.d	11	2	4	5	72	85			PEAKS DB
849	2832	AT5G18380.1	R.VNGGGHTSQVYAIR.Q	N	101.45	1457.74	14	6.6	486.923	3	7.89	0.7816-0.8105	4310	8150	15200	3	10077	Leave_spl3_0uM leaf 3_3553.d	11	2	4	5	72	85			PEAKS DB
1051	3422	AT5G15520.1	K.IELPLWTDIVK.T	N	63.76	1325.76	11	-2	663.89	2	38.92	0.9644-0.9929	29000	27500	18000	1	116539	Leave_spl1_0uM leaf 1_3551.d	11	5	3	3	29	39			PEAKS DB
1704	2764	AT4G19006.1	K.LSIEDVEHLLMK.S	N	80.01	1425.75	12	4.2	713.892	2	37.88	1.0202-1.0487	5060	1550	732	1	112419	Leave_spl1_0uM leaf 1_3551.d	11	4	3	4	311	322			PEAKS DB
1727	1608	AT1G25350.2	K.LFNSENPAELNDAWLTDINPNSK.M	Y	81.79	2601.23	23	-0.9	1301.62	2	35	1.3398-1.3676	567	917	3400	3	107167	Leave_spl3_0uM leaf 3_3553.d	11	3	3	5	721	743			PEAKS DB
1727	1609	AT1G25350.1	K.LFNSENPAELNDAWLTDINPNSK.M	Y	81.79	2601.23	23	-0.9	1301.62	2	35	1.3398-1.3676	567	917	3400	3	107167	Leave_spl3_0uM leaf 3_3553.d	11	3	3	5	716	738			PEAKS DB
1843	4181	AT1G26550.1	K.MAGPFQDVAFNTPVGVTSAPFK.S	Y	85.03	2280.12	22	-1	1141.07	2	35.66	1.2897-1.3175	1690	3630	2070	2	107472	Leave_spl2_0uM leaf 2_3552.d	11	3	6	2	106	127			PEAKS DB
1364	4683	AT4G15000.2	K.LVNYQHLM(+15.99)PTR.Y	N	74.73	1386.71	11	-0.9	694.364	2	11.19	0.9804-1.0089	6780	6640	4480	2	18662	Leave_spl2_0uM leaf 2_3552.d	11	4	2	5	74	84	Oxidation (M)	M8:Oxidation (M):1000.00	PEAKS DB
1364	4684	AT4G15000.1	K.LVNYQHLM(+15.99)PTR.Y	N	74.73	1386.71	11	-0.9	694.364	2	11.19	0.9804-1.0089	6780	6640	4480	2	18662	Leave_spl2_0uM leaf 2_3552.d	11	4	2	5	74	84	Oxidation (M)	M8:Oxidation (M):1000.00	PEAKS DB
1325	3653	AT3G48890.1	K.TASAEGLSTNTGEEASAITHDETSR.S	Y	97.8	2534.14	25	1.5	845.721	3	15.59	1.0328-1.0611	667	2970	5120	3	31122	Leave_spl3_0uM leaf 3_3553.d	11	3	2	6	184	208			PEAKS DB
1661	3280	AT4G22310.1	K.IKHDYATEAEPAVASE	Y	67.5	1729.82	16	3	577.617	3	10.03	0.7920-0.8209	2300	2950	2490	2	15732	Leave_spl2_0uM leaf 2_3552.d	11	4	4	3	93	108			PEAKS DB
2057	4956	AT5G58590.1	R.LEEVAVTTGEEDEDAVLDLK.S	N	107.55	2174.05	20	2.3	1088.03	2	30.13	1.2135-1.2416	6270	17200	23800	3	83982	Leave_spl3_0uM leaf 3_3553.d	11	4	4	3	33	52			PEAKS DB
1722	3965	AT5G28050.1	K.YTDPTAHAEVTAIR.E	Y	88.21	1543.76	14	8.9	515.6	3	12.59	0.8624-0.8911	1400	2020	1620	3	22485	Leave_spl3_0uM leaf 3_3553.d	11	4	4	3	74	87			PEAKS DB
1722	3966	AT5G28050.2	K.YTDPTAHAEVTAIR.E	Y	88.21	1543.76	14	8.9	515.6	3	12.59	0.8624-0.8911	1400	2020	1620	3	22485	Leave_spl3_0uM leaf 3_3553.d	11	4	4	3	93	106			PEAKS DB
2096	5036	AT2G29340.2	R.ANAVAPNVINTPLSQSYLEDVSFKK.A	Y	91.25	2704.41	25	-0.7	902.481	3	31.62	1.0895-1.1178	1310	2490	2820	1	84056	Leave_spl1_0uM leaf 1_3551.d	11	3	3	5	184	208			PEAKS DB
2096	5037	AT2G29340.1	R.ANAVAPNVINTPLSQSYLEDVSFKK.A	Y	91.25	2704.41	25	-0.7	902.481	3	31.62	1.0895-1.1178	1310	2490	2820	1	84056	Leave_spl1_0uM leaf 1_3551.d	11	3	3	5	184	208			PEAKS DB
1201	5150	AT5G47930.1	M.VLQNDIDLLHPPPELEK.R	Y	87.33	1969.05	17	4.4	657.361	3	29.18	0.9929-1.0214	10200	18900	19900	3	79898	Leave_spl3_0uM leaf 3_3553.d	11	3	4	4	2	18			PEAKS DB
1760	3259	AT5G45620.1	K.LSIEDVEHLLMK.S	N	80.01	1425.75	12	4.2	713.892	2	37.88	1.0202-1.0487	5060	1550	732	1	112419	Leave_spl1_0uM leaf 1_3551.d	11	4	3	4	311	322			PEAKS DB
1983	3442	AT5G35100.1	R.SDPSATLSSTTPC(+57.02)SDSTPLGR.V	Y	91.34	2135.96	21	-1.3	1068.99	2	18.74	1.2113-1.2393	1200	1820	2640	1	37555	Leave_spl1_0uM leaf 1_3551.d	11	3	4	4	58	78	Carbamidomethylation	C13:Carbamidomethylation:1000.00	PEAKS DB
2066	4657	AT1G75690.1	K.EVSNC(+57.02)INC(+57.02)DGAGSLTC(+57.02)TTC(+57.02)QGSGVQPR.Y	Y	98.47	2927.23	27	2.2	976.752	3	16.91	1.0770-1.1053	110	1200	908	3	35300	Leave_spl3_0uM leaf 3_3553.d	11	3	5	3	117	143	Carbamidomethylation	C5:Carbamidomethylation:1000.00;C8:Carbamidomethylation:1000.00;C16:Carbamidomethylation:1000.00;C19:Carbamidomethylation:1000.00	PEAKS DB
2017	4092	AT1G03330.1	R.GTLHSVDQYLNIK.L	Y	90.91	1486.78	13	0.8	744.402	2	21.45	1.0418-1.0702	3550	4930	801	1	45255	Leave_spl1_0uM leaf 1_3551.d	11	4	4	3	27	39			PEAKS DB
1757	4136	AT2G35120.1	K.VVEVNEELTESPGLVNSSPYEQGWIIK.V	Y	90.28	3015.51	27	-2.8	1508.76	2	34.62	1.4263-1.4540	3660	7830	9650	3	105290	Leave_spl3_0uM leaf 3_3553.d	11	3	5	3	101	127			PEAKS DB
1432	4468	AT3G15360.1	R.MIHPIVDQLAK.D	Y	80.24	1263.7	11	3.4	632.86	2	18.61	0.9986-1.0271	16900	13200	6330	3	40272	Leave_spl3_0uM leaf 3_3553.d	11	4	4	3	121	131			PEAKS DB
1183	7735	AT3G63160.1	K.SGGEVNFPKLEKPTGK.K	Y	92.91	1686.89	16	2	563.31	3	13.25	0.8543-0.8830	14000	8990	7440	1	22357	Leave_spl1_0uM leaf 1_3551.d	11	5	3	3	5	20			PEAKS DB
1183	7735	AT3G63160.1	K.SGGEVNFPK.L	Y	69.11	933.456	9	5.2	467.738	2	11.12	0.7897-0.8186	31000	29900	19700	3	18118	Leave_spl3_0uM leaf 3_3553.d	11	6	3	2	5	13			PEAKS DB
2184	4607	AT5G20500.1	K.HLGGSDDTVDAYESGELAK.L	Y	92.9	1962.88	19	-0.2	655.305	3	14.98	0.9324-0.9610	5660	6050	7590	1	27313	Leave_spl1_0uM leaf 1_3551.d	11	4	4	3	105	123			PEAKS DB
1430	4287	AT3G22230.1	K.LVNYQHLM(+15.99)PTR.Y	N	74.73	1386.71	11	-0.9	694.364	2	11.19	0.9804-1.0089	6780	6640	4480	2	18662	Leave_spl2_0uM leaf 2_3552.d	11	4	2	5	74	84	Oxidation (M)	M8:Oxidation (M):1000.00	PEAKS DB
1584	5155	AT1G17170.1	K.FWADFIDK.K	N	61.13	1040.5	8	-2.1	521.257	2	31.16	0.8232-0.8520	6930	22800	10900	2	85909	Leave_spl2_0uM leaf 2_3552.d	11	2	4	5	97	104			PEAKS DB
1716	5086	ATCG01300.1	R.MIITLQPGYSIPPLRK.K	Y	89.2	1826.05	16	-8.5	609.689	3	30.3	0.7816-0.8105	12500	6510	0	1	77463	Leave_spl1_0uM leaf 1_3551.d	11	7	3	1	75	90			PEAKS DB
1716	5087	ATCG00840.1	R.MIITLQPGYSIPPLRK.K	Y	89.2	1826.05	16	-8.5	609.689	3	30.3	0.7816-0.8105	12500	6510	0	1	77463	Leave_spl1_0uM leaf 1_3551.d	11	7	3	1	75	90			PEAKS DB
1551	10571	AT5G27670.1	R.LLHGVTIASGGVLPNINPVLLPK.K	Y	99.29	2321.38	23	2.4	774.809	3	34.85	1.0282-1.0566	7900	3120	1320	1	99065	Leave_spl1_0uM leaf 1_3551.d	11	6	4	1	107	129			PEAKS DB
2432	6448	AT5G60660.1	R.SFGAAVIYNNEK.A	N	91.88	1311.65	12	0.6	656.835	2	17.79	0.9849-1.0134	15000	12500	26400	1	34851	Leave_spl1_0uM leaf 1_3551.d	11	3	3	5	232	243			PEAKS DB
2444	10959	AT3G05730.1	R.DC(+57.02)EAQC(+57.02)YEHYPHSC(+57.02)K.G	Y	82.8	1982.73	15	-3	661.92	3	6.61	0.8980-0.9266	1720	6820	7630	2	7682	Leave_spl2_0uM leaf 2_3552.d	11	3	4	4	48	62	Carbamidomethylation	C2:Carbamidomethylation:1000.00;C6:Carbamidomethylation:1000.00;C14:Carbamidomethylation:1000.00	PEAKS DB
1254	10574	ATCG00710.1	M.ATQTVEDSSR.S	Y	50.44	1092.5	10	-1.9	547.262	2	3.82	0.8255-0.8543	15500	9230	6770	1	1135	Leave_spl1_0uM leaf 1_3551.d	11	5	3	3	2	11			PEAKS DB
2633	10725	AT2G36830.1	R.NIAIGRPDEATRPDALK.A	Y	89.42	1835.99	17	7.7	613.007	3	13.69	0.9278-0.9564	20600	16300	28900	3	25574	Leave_spl3_0uM leaf 3_3553.d	11	3	3	5	5	21			PEAKS DB
2634	10631	AT4G22485.1	R.FFGNFLDFR.L	Y	79.65	1161.56	9	-4.4	581.789	2	36.26	0.8819-0.9106	16500	11400	1430	1	105340	Leave_spl1_0uM leaf 1_3551.d	11	3	7	1	594	602			PEAKS DB
976	14989	AT4G34720.1	K.SGVGVASMGVMRPELVMK.S	Y	90.72	1846.95	18	3.2	924.484	2	27.14	1.2259-1.2539	13400	6850	8360	3	71164	Leave_spl3_0uM leaf 3_3553.d	11	5	2	4	36	53			PEAKS DB
976	14990	AT4G38920.1	K.SGVGVASMGVMRPELVMK.S	Y	90.72	1846.95	18	3.2	924.484	2	27.14	1.2259-1.2539	13400	6850	8360	3	71164	Leave_spl3_0uM leaf 3_3553.d	11	5	2	4	36	53			PEAKS DB
976	14991	AT2G16510.1	K.SGVGVASMGVMRPELVMK.S	Y	90.72	1846.95	18	3.2	924.484	2	27.14	1.2259-1.2539	13400	6850	8360	3	71164	Leave_spl3_0uM leaf 3_3553.d	11	5	2	4	36	53			PEAKS DB
976	14992	AT1G19910.1	K.SGVGVASMGVMRPELVMK.S	Y	90.72	1846.95	18	3.2	924.484	2	27.14	1.2259-1.2539	13400	6850	8360	3	71164	Leave_spl3_0uM leaf 3_3553.d	11	5	2	4	37	54			PEAKS DB
976	14993	AT1G75630.1	K.SGVGVASMGVMRPELVMK.S	Y	90.72	1846.95	18	3.2	924.484	2	27.14	1.2259-1.2539	13400	6850	8360	3	71164	Leave_spl3_0uM leaf 3_3553.d	11	5	2	4	38	55			PEAKS DB
976	14994	AT1G75630.2	K.SGVGVASMGVMRPELVMK.S	Y	90.72	1846.95	18	3.2	924.484	2	27.14	1.2259-1.2539	13400	6850	8360	3	71164	Leave_spl3_0uM leaf 3_3553.d	11	5	2	4	38	55			PEAKS DB
2690	6646	AT3G09940.2	K.GTVATGFSTNSDGEVTEVK.L	Y	70.66	1897.89	19	1.5	949.954	2	17.15	1.1121-1.1404	2320	2160	4880	3	36030	Leave_spl3_0uM leaf 3_3553.d	11	4	3	4	219	237			PEAKS DB
2690	7720	AT3G09940.1	K.GTVATGFSTNSDGEVTEVK.L	Y	70.66	1897.89	19	1.5	949.954	2	17.15	1.1121-1.1404	2320	2160	4880	3	36030	Leave_spl3_0uM leaf 3_3553.d	11	4	3	4	227	245			PEAKS DB
2721	8488	AT5G25752.1	MSQLLHLHR.L	Y	63.21	1133.61	9	-2.4	378.877	3	15.66	0.7132-0.7422	331	0	0	3	31367	Leave_spl3_0uM leaf 3_3553.d	11	4	3	4	1	9			PEAKS DB
2	56	AT2G39730.1	R.M(+15.99)GGTTQYTVNNQMVNATLM(+15.99)NIADNPTNVQLPGMYNK.E	N	133.75	3974.83	36	0.4	1325.95	3	36.29	1.1843-1.2124	1500	28000	25700	3	113169	Leave_spl3_0uM leaf 3_3553.d	10	2	5	3	237	272	Oxidation (M)	M1:Oxidation (M):79.12;M19:Oxidation (M):94.27	PEAKS DB
2	56	AT2G39730.1	R.MGGTTQYTVNNQMVNATLMNIADNPTNVQLPGM(+15.99)YNKEENAR.V	N	131.37	4558.1	41	-6.2	1140.53	4	33.72	1.1573-1.1854	0	0	0	1	93950	Leave_spl1_0uM leaf 1_3551.d	10	5	3	2	237	277	Oxidation (M)	M33:Oxidation (M):161.37	PEAKS DB
2	56	AT2G39730.1	R.MGGTTQYTVNNQM(+15.99)VNATLM(+15.99)NIADNPTNVQLPGMYNK.E	N	119.41	3974.83	36	0.2	1325.95	3	34.08	1.1809-1.2090	12700	26500	37800	3	103042	Leave_spl3_0uM leaf 3_3553.d	10	2	3	5	237	272	Oxidation (M)	M13:Oxidation (M):94.08;M19:Oxidation (M):239.24	PEAKS DB
2	56	AT2G39730.1	R.MGGTTQYTVNNQM(+15.99)VNATLM(+15.99)NIADNPTNVQLPGM(+15.99)YNK.E	N	89.87	3990.82	36	1.7	1331.29	3	32.33	1.1640-1.1922	1440	9400	18700	2	92000	Leave_spl2_0uM leaf 2_3552.d	10	4	5	1	237	272	Oxidation (M)	M13:Oxidation (M):63.99;M19:Oxidation (M):105.21;M33:Oxidation (M):188.46	PEAKS DB
3	53	AT2G39730.2	R.M(+15.99)GGTTQYTVNNQMVNATLM(+15.99)NIADNPTNVQLPGMYNK.E	N	133.75	3974.83	36	0.4	1325.95	3	36.29	1.1843-1.2124	1500	28000	25700	3	113169	Leave_spl3_0uM leaf 3_3553.d	10	2	5	3	237	272	Oxidation (M)	M1:Oxidation (M):79.12;M19:Oxidation (M):94.27	PEAKS DB
3	53	AT2G39730.2	R.MGGTTQYTVNNQMVNATLMNIADNPTNVQLPGM(+15.99)YNKEENAR.V	N	131.37	4558.1	41	-6.2	1140.53	4	33.72	1.1573-1.1854	0	0	0	1	93950	Leave_spl1_0uM leaf 1_3551.d	10	5	3	2	237	277	Oxidation (M)	M33:Oxidation (M):161.37	PEAKS DB
3	53	AT2G39730.2	R.MGGTTQYTVNNQM(+15.99)VNATLM(+15.99)NIADNPTNVQLPGMYNK.E	N	119.41	3974.83	36	0.2	1325.95	3	34.08	1.1809-1.2090	12700	26500	37800	3	103042	Leave_spl3_0uM leaf 3_3553.d	10	2	3	5	237	272	Oxidation (M)	M13:Oxidation (M):94.08;M19:Oxidation (M):239.24	PEAKS DB
3	53	AT2G39730.2	R.MGGTTQYTVNNQM(+15.99)VNATLM(+15.99)NIADNPTNVQLPGM(+15.99)YNK.E	N	89.87	3990.82	36	1.7	1331.29	3	32.33	1.1640-1.1922	1440	9400	18700	2	92000	Leave_spl2_0uM leaf 2_3552.d	10	4	5	1	237	272	Oxidation (M)	M13:Oxidation (M):63.99;M19:Oxidation (M):105.21;M33:Oxidation (M):188.46	PEAKS DB
44	159	AT5G04140.1	K.LHTGVGMIFLPQDDTFMQEAK.Q	Y	102.97	2377.14	21	2.3	793.396	3	33.03	0.9906-1.0191	11200	2900	3430	1	90559	Leave_spl1_0uM leaf 1_3551.d	10	6	2	2	175	195			PEAKS DB
44	159	AT5G04140.1	R.NVAAGM(+15.99)TGGLAYLLDEDDTLLPK.I	Y	95.66	2392.18	23	0.8	1197.1	2	38.26	1.3075-1.3354	7030	5930	21200	3	121475	Leave_spl3_0uM leaf 3_3553.d	10	4	2	4	1519	1541	Oxidation (M)	M6:Oxidation (M):1000.00	PEAKS DB
44	159	AT5G04140.1	K.IGFVPEEATIVGNTC(+57.02)LYGATGGQIFAR.G	Y	87.74	2840.42	27	2.8	947.816	3	37.19	1.1595-1.1877	2120	3880	13400	3	117255	Leave_spl3_0uM leaf 3_3553.d	10	3	2	5	1450	1476	Carbamidomethylation	C15:Carbamidomethylation:1000.00	PEAKS DB
44	159	AT5G04140.1	R.AVATESWGTELYFC(+57.02)SLSNQTIVYK.G	Y	82.07	2766.32	24	-4.7	1384.17	2	35.7	1.3876-1.4153	2020	2010	7740	1	102956	Leave_spl1_0uM leaf 1_3551.d	10	5	2	3	263	286	Carbamidomethylation	C14:Carbamidomethylation:1000.00	PEAKS DB
19	14	AT1G56070.1	K.STGISLYYEMTDESLK.S	Y	117.68	1835.85	16	2.3	918.94	2	31.1	1.1053-1.1336	11900	15600	33000	1	81570	Leave_spl1_0uM leaf 1_3551.d	10	3	3	4	72	87			PEAKS DB
19	14	AT1G56070.1	K.FTADELRR.I	Y	53.47	1006.52	8	-0.8	504.27	2	9.01	0.8612-0.8899	13800	10700	16800	1	11911	Leave_spl1_0uM leaf 1_3551.d	10	5	2	3	4	11			PEAKS DB
27	92	AT3G60750.1	R.AM(+15.99)PNTLMFRPADGNETAGAYK.I	Y	88.68	2270.05	21	6.6	757.694	3	18.39	0.9415-0.9701	30700	11900	17800	3	39883	Leave_spl3_0uM leaf 3_3553.d	10	4	3	3	562	582	Oxidation (M)	M2:Oxidation (M):152.29	PEAKS DB
25	25	AT5G02500.1	K.RTLSSTAQTTIEIDSLYEGIDFYSTITR.A	Y	116.6	3180.58	28	1.2	1061.21	3	38.11	1.0770-1.1053	9200	3150	5140	1	113314	Leave_spl1_0uM leaf 1_3551.d	10	3	3	4	278	305			PEAKS DB
25	25	AT5G02500.1	K.STVHDVVLVGGSTR.I	Y	102.09	1425.76	14	-1.9	713.889	2	12.87	0.9963-1.0248	6870	8010	14900	1	21630	Leave_spl1_0uM leaf 1_3551.d	10	4	3	3	335	348			PEAKS DB
25	25	AT5G02500.1	R.IINEPTAAAIAYGLDKK.A	N	98.89	1786.98	17	2.9	894.501	2	24.28	1.2158-1.2438	9850	12200	17000	3	60011	Leave_spl3_0uM leaf 3_3553.d	10	2	3	5	176	192			PEAKS DB
25	25	AT5G02500.1	K.NALENYAYNMR.N	N	88.52	1357.61	11	7.5	679.817	2	19.11	0.9872-1.0157	40100	48900	80200	3	41889	Leave_spl3_0uM leaf 3_3553.d	10	2	3	5	546	556			PEAKS DB
25	25	AT5G02500.1	R.FEELNM(+15.99)DLFRK.C	N	70.78	1456.7	11	-2.5	486.573	3	21.43	0.7445-0.7735	413	2240	7750	3	49784	Leave_spl3_0uM leaf 3_3553.d	10	1	4	5	308	318	Oxidation (M)	M6:Oxidation (M):1000.00	PEAKS DB
17	195	AT3G09260.1	R.WM(+15.99)QDSLITWESK.N	Y	86.82	1538.71	12	5.7	770.365	2	27.48	1.0384-1.0668	10300	14900	26700	3	72716	Leave_spl3_0uM leaf 3_3553.d	10	3	2	5	364	375	Oxidation (M)	M2:Oxidation (M):1000.00	PEAKS DB
41	132	AT5G50920.1	R.IASGDVPETIEGKK.V	Y	86.87	1442.76	14	4.2	481.93	3	10.94	0.7793-0.8082	4070	6380	3390	3	17681	Leave_spl3_0uM leaf 3_3553.d	10	4	4	2	319	332			PEAKS DB
41	132	AT5G50920.1	K.TAIAEGLAQR.I	N	70.25	1028.56	10	6.5	515.291	2	12.07	0.8359-0.8647	16300	18500	20300	3	20735	Leave_spl3_0uM leaf 3_3553.d	10	3	4	3	309	318			PEAKS DB
41	132	AT5G50920.1	R.RRPYTVVLFDEIEK.A	Y	62.2	1763.96	14	-4.9	588.994	3	23.95	0.8163-0.8451	35700	23200	10800	1	52891	Leave_spl1_0uM leaf 1_3551.d	10	3	5	2	708	721			PEAKS DB
4	3	ATCG00480.1	R.TREGNDLYM(+15.99)EMK.E	Y	73.56	1501.65	12	-0.7	501.562	3	9.61	0.7411-0.7700	7880	14900	15000	1	13298	Leave_spl1_0uM leaf 1_3551.d	10	3	3	4	206	217	Oxidation (M)	M9:Oxidation (M):55.92	PEAKS DB
168	233	AT4G02510.1	K.FDPIGQGEGGEVELESDKATEEGGGK.L	Y	85.5	2634.19	26	-1.5	879.075	3	20.12	0.9986-1.0271	3160	6150	1700	2	44394	Leave_spl2_0uM leaf 2_3552.d	10	4	2	4	433	458			PEAKS DB
57	175	AT4G33010.1	K.TFVIASNC(+57.02)HPQTIDVC(+57.02)K.T	N	104.26	1988.94	17	0	995.48	2	18.83	1.2146-1.2427	5080	4820	7600	3	41089	Leave_spl3_0uM leaf 3_3553.d	10	2	3	5	238	254	Carbamidomethylation	C8:Carbamidomethylation:1000.00;C16:Carbamidomethylation:1000.00	PEAKS DB
57	175	AT4G33010.1	R.FGVPM(+15.99)GYGGPHAAFLATSQEYK.R	N	100.46	2343.1	22	6.7	782.046	3	25.19	0.9427-0.9712	10100	6500	10500	3	63827	Leave_spl3_0uM leaf 3_3553.d	10	3	3	4	340	361	Oxidation (M)	M5:Oxidation (M):1000.00	PEAKS DB
57	175	AT4G33010.1	K.SFIGM(+15.99)GYYNTHVPTVILR.N	Y	97.66	2083.06	18	-0.7	695.363	3	29.07	0.9232-0.9518	15700	4480	9010	1	72207	Leave_spl1_0uM leaf 1_3551.d	10	3	2	5	150	167	Oxidation (M)	M5:Oxidation (M):1000.00	PEAKS DB
60	78	AT2G04030.1	R.FFSSKNEEELTSLDDYIENMGENQK.A	Y	120.03	2966.31	25	-0.5	989.784	3	32.62	1.0316-1.0600	3770	7210	3410	1	88705	Leave_spl1_0uM leaf 1_3551.d	10	4	4	2	508	532			PEAKS DB
60	78	AT2G04030.1	R.ILEINPDHPIIK.D	Y	78.99	1400.8	12	4	701.411	2	22.25	1.0248-1.0532	13000	10200	11900	3	52647	Leave_spl3_0uM leaf 3_3553.d	10	3	3	4	674	685			PEAKS DB
60	78	AT2G04030.1	K.RVFISDDFDGELFPR.Y	N	65.23	1811.88	15	0.3	604.973	3	31.22	0.8612-0.8899	564	3670	2660	1	82541	Leave_spl1_0uM leaf 1_3551.d	10	2	2	6	407	421			PEAKS DB
21	452	AT4G38970.1	R.ATPEQVAAYTLK.L	Y	96.35	1290.68	12	3.4	646.355	2	19.77	0.9610-0.9895	61000	30900	18700	1	40119	Leave_spl1_0uM leaf 1_3551.d	10	4	3	3	281	292			PEAKS DB
21	452	AT4G38970.1	R.ALQNTC(+57.02)LK.T	N	59.19	946.491	8	6.3	474.256	2	7.38	0.7978-0.8267	35600	47500	39400	3	8922	Leave_spl3_0uM leaf 3_3553.d	10	3	3	4	340	347	Carbamidomethylation	C6:Carbamidomethylation:1000.00	PEAKS DB
37	70	AT2G36530.1	K.AVGNVNNIIGPALIGKDPTQQTAIDNFMVHELDGTQNEWGWC(+57.02)K.Q	Y	80.28	4750.29	43	0.1	1188.59	4	38.53	1.0407-1.0691	0	0	0	2	120397	Leave_spl2_0uM leaf 2_3552.d	10	3	4	3	66	108	Carbamidomethylation	C42:Carbamidomethylation:1000.00	PEAKS DB
23	67	ATCG00120.1	R.IEQYNREVTIVNTGTVLQVGDGIAR.I	Y	123.7	2744.45	25	3.2	915.825	3	29.5	1.1189-1.1471		0	10300	3	81377	Leave_spl3_0uM leaf 3_3553.d	10	0	1	9	17	41			PEAKS DB
23	67	ATCG00120.1	R.RSVYEPLQTGLIAIDSM(+15.99)IPIGR.G	Y	87.68	2444.31	22	-3.9	815.779	3	34.95	1.0532-1.0816	2480	1950	0	1	99754	Leave_spl1_0uM leaf 1_3551.d	10	4	2	4	141	162	Oxidation (M)	M17:Oxidation (M):1000.00	PEAKS DB
23	67	ATCG00120.1	K.ATQNQLAR.G	Y	61.8	900.478	8	1	451.25	2	4.36	0.7735-0.8024	15600	20400	19200	1	1550	Leave_spl1_0uM leaf 1_3551.d	10	4	2	4	406	413			PEAKS DB
103	93	AT3G45140.1	K.HYYPDEELITSDEELQGWWSEVR.N	Y	111.44	2880.29	23	-1.4	961.108	3	35.88	1.0043-1.0328	15700	6330	14500	1	103904	Leave_spl1_0uM leaf 1_3551.d	10	3	3	4	687	709			PEAKS DB
103	93	AT3G45140.1	K.SYLPSQTPEPLKK.Y	Y	82.88	1486.8	13	0.2	744.413	2	14.43	1.0225-1.0509	7280	3370	6340	2	27654	Leave_spl2_0uM leaf 2_3552.d	10	3	3	4	202	214			PEAKS DB
83	13	AT3G52930.1	K.RLASINVENVETNRR.N	Y	93.16	1769.95	15	5.8	590.994	3	11.25	0.8555-0.8842	43300	43800	58200	3	18671	Leave_spl3_0uM leaf 3_3553.d	10	2	3	5	39	53			PEAKS DB
83	13	AT3G52930.1	R.TVPAAVPAIVFLSGGQSEEEATRNLNAMNQLK.T	N	85.52	3354.72	32	1.1	1119.25	3	36.3	1.2202-1.2483		5020	53100	3	112163	Leave_spl3_0uM leaf 3_3553.d	10	0	1	9	254	285			PEAKS DB
51	35	AT1G55490.2	K.LADLVGVTLGPK.G	N	80.51	1181.7	12	3.3	591.86	2	28.87	0.9152-0.9438	8690	24800	47800	3	78357	Leave_spl3_0uM leaf 3_3553.d	10	2	4	4	78	89			PEAKS DB
51	36	AT1G55490.1	K.LADLVGVTLGPK.G	N	80.51	1181.7	12	3.3	591.86	2	28.87	0.9152-0.9438	8690	24800	47800	3	78357	Leave_spl3_0uM leaf 3_3553.d	10	2	4	4	78	89			PEAKS DB
62	84	AT5G08670.1	K.NLQDIIAILGM(+15.99)DELSEDDKLTVAR.A	Y	98.69	2687.37	24	1.3	896.804	3	40.69	1.1257-1.1539	3220	2440	1180	1	123185	Leave_spl1_0uM leaf 1_3551.d	10	4	5	1	460	483	Oxidation (M)	M11:Oxidation (M):1000.00	PEAKS DB
62	97	AT5G08680.1	K.NLQDIIAILGM(+15.99)DELSEDDKLTVAR.A	Y	98.69	2687.37	24	1.3	896.804	3	40.69	1.1257-1.1539	3220	2440	1180	1	123185	Leave_spl1_0uM leaf 1_3551.d	10	4	5	1	463	486	Oxidation (M)	M11:Oxidation (M):1000.00	PEAKS DB
62	101	AT5G08690.1	K.NLQDIIAILGM(+15.99)DELSEDDKLTVAR.A	Y	98.69	2687.37	24	1.3	896.804	3	40.69	1.1257-1.1539	3220	2440	1180	1	123185	Leave_spl1_0uM leaf 1_3551.d	10	4	5	1	460	483	Oxidation (M)	M11:Oxidation (M):1000.00	PEAKS DB
75	137	AT4G29060.1	R.ATGTDVVAAVEEQDSTPVVAEDK.E	Y	110.26	2330.11	23	6	1166.07	2	25.64	1.2460-1.2740	3940	6570	14200	3	65497	Leave_spl3_0uM leaf 3_3553.d	10	1	2	7	74	96			PEAKS DB
75	137	AT4G29060.1	R.SGAFITIGEGEEGFLPTAEEADDGIGSMMMGGSSLQAGQEVK.V	Y	87.82	4202.9	42	1	1401.97	3	40.6	1.2359-1.2639	1110	3480	872	3	131611	Leave_spl3_0uM leaf 3_3553.d	10	5	4	1	261	302			PEAKS DB
75	137	AT4G29060.1	K.RLGEWALLEQPYIKDDSVLVK.D	Y	83.55	2471.34	21	0.5	618.847	4	31.6	0.9495-0.9781	6370	1130	0	1	84058	Leave_spl1_0uM leaf 1_3551.d	10	5	3	2	905	925			PEAKS DB
64	161	AT3G48870.2	K.TAIAEGLAQR.I	N	70.25	1028.56	10	6.5	515.291	2	12.07	0.8359-0.8647	16300	18500	20300	3	20735	Leave_spl3_0uM leaf 3_3553.d	10	3	4	3	299	308			PEAKS DB
64	189	AT3G48870.1	K.TAIAEGLAQR.I	N	70.25	1028.56	10	6.5	515.291	2	12.07	0.8359-0.8647	16300	18500	20300	3	20735	Leave_spl3_0uM leaf 3_3553.d	10	3	4	3	330	339			PEAKS DB
42	194	AT5G56030.1	K.VIVSDRVVDSPC(+57.02)C(+57.02)LVTGEYGWTANMER.I	N	113.21	3112.44	27	3.3	1038.49	3	31.15	1.0646-1.0929	188	5700	11500	3	88707	Leave_spl3_0uM leaf 3_3553.d	10	1	3	6	557	583	Carbamidomethylation	C12:Carbamidomethylation:1000.00;C13:Carbamidomethylation:1000.00	PEAKS DB
42	194	AT5G56030.1	K.HSEFISYPISLWIEK.T	N	92.28	1847.95	15	-2.9	616.991	3	34.78	0.9129-0.9415	13900	6790	1770	1	98513	Leave_spl1_0uM leaf 1_3551.d	10	3	4	3	198	212			PEAKS DB
42	194	AT5G56030.1	K.LDGQPELFIHIIPDK.T	N	89.63	1733.94	15	-3.6	578.984	3	32.34	0.8082-0.8370	5140	5470	4320	3	94788	Leave_spl3_0uM leaf 3_3553.d	10	4	3	3	57	71			PEAKS DB
42	194	AT5G56030.1	K.GIEVLYM(+15.99)VDAIDEYAIGQLK.E	N	87.55	2255.14	20	1.2	1128.58	2	40.61	1.1087-1.1370	1250	5190	11800	3	131818	Leave_spl3_0uM leaf 3_3553.d	10	2	4	4	486	505	Oxidation (M)	M7:Oxidation (M):1000.00	PEAKS DB
42	194	AT5G56030.1	K.ADLVNNLGTIAR.S	N	86.11	1255.69	12	7	628.856	2	24.16	0.9507-0.9792	26000	39000	77700	3	59370	Leave_spl3_0uM leaf 3_3553.d	10	2	2	6	88	99			PEAKS DB
42	194	AT5G56030.1	K.AVENSPFLEK.L	N	73.93	1132.58	10	9	567.301	2	15.38	0.9037-0.9324	13300	18300	39500	3	30532	Leave_spl3_0uM leaf 3_3553.d	10	3	4	3	472	481			PEAKS DB
43	191	AT5G56010.1	K.VIVSDRVVDSPC(+57.02)C(+57.02)LVTGEYGWTANMER.I	N	113.21	3112.44	27	3.3	1038.49	3	31.15	1.0646-1.0929	188	5700	11500	3	88707	Leave_spl3_0uM leaf 3_3553.d	10	1	3	6	557	583	Carbamidomethylation	C12:Carbamidomethylation:1000.00;C13:Carbamidomethylation:1000.00	PEAKS DB
43	191	AT5G56010.1	K.HSEFISYPISLWIEK.T	N	92.28	1847.95	15	-2.9	616.991	3	34.78	0.9129-0.9415	13900	6790	1770	1	98513	Leave_spl1_0uM leaf 1_3551.d	10	3	4	3	198	212			PEAKS DB
43	191	AT5G56010.1	K.LDGQPELFIHIIPDK.T	N	89.63	1733.94	15	-3.6	578.984	3	32.34	0.8082-0.8370	5140	5470	4320	3	94788	Leave_spl3_0uM leaf 3_3553.d	10	4	3	3	57	71			PEAKS DB
43	191	AT5G56010.1	K.GIEVLYM(+15.99)VDAIDEYAIGQLK.E	N	87.55	2255.14	20	1.2	1128.58	2	40.61	1.1087-1.1370	1250	5190	11800	3	131818	Leave_spl3_0uM leaf 3_3553.d	10	2	4	4	486	505	Oxidation (M)	M7:Oxidation (M):1000.00	PEAKS DB
43	191	AT5G56010.1	K.ADLVNNLGTIAR.S	N	86.11	1255.69	12	7	628.856	2	24.16	0.9507-0.9792	26000	39000	77700	3	59370	Leave_spl3_0uM leaf 3_3553.d	10	2	2	6	88	99			PEAKS DB
43	191	AT5G56010.1	K.AVENSPFLEK.L	N	73.93	1132.58	10	9	567.301	2	15.38	0.9037-0.9324	13300	18300	39500	3	30532	Leave_spl3_0uM leaf 3_3553.d	10	3	4	3	472	481			PEAKS DB
76	108	AT3G15950.1	K.QLEDIADNKAEGDDESAK.R	Y	103.76	1946.87	18	4.7	649.967	3	9.44	0.8922-0.9209	5940	10900	14200	3	13980	Leave_spl3_0uM leaf 3_3553.d	10	2	3	5	322	339			PEAKS DB
76	108	AT3G15950.1	K.ANDSTGDKDDDEHVAR.R	Y	93.19	1743.73	16	3.5	582.253	3	3.57	0.8209-0.8497	241	1050	3230	3	908	Leave_spl3_0uM leaf 3_3553.d	10	3	3	4	401	416			PEAKS DB
76	108	AT3G15950.1	K.LEAEKVDVDSK.F	Y	85.5	1231.63	11	2.9	616.824	2	7.44	0.9129-0.9415	3760	3600	4610	3	9060	Leave_spl3_0uM leaf 3_3553.d	10	2	4	4	704	714			PEAKS DB
76	108	AT3G15950.1	K.M(+15.99)LEEIEREFEEATK.G	Y	75.07	1768.82	14	0.2	590.614	3	27.06	0.8290-0.8578	6620	8020	5180	3	70944	Leave_spl3_0uM leaf 3_3553.d	10	3	4	3	227	240	Oxidation (M)	M1:Oxidation (M):1000.00	PEAKS DB
55	115	AT3G13470.1	K.LADLVGVTLGPK.G	N	80.51	1181.7	12	3.3	591.86	2	28.87	0.9152-0.9438	8690	24800	47800	3	78357	Leave_spl3_0uM leaf 3_3553.d	10	2	4	4	74	85			PEAKS DB
149	302	AT3G08530.1	K.IIIDSNNNPEHFLTTNPYYDSK.V	N	133.26	2594.23	22	4.4	865.754	3	28.91	0.9918-1.0202	8730	3790	12500	3	78532	Leave_spl3_0uM leaf 3_3553.d	10	4	2	4	896	917			PEAKS DB
133	210	AT5G40450.1	K.SPSDLVLNVDKEELNDEK.I	Y	106.13	2043	18	1.1	682.008	3	23.05	0.9255-0.9541	744	4630	2330	3	55396	Leave_spl3_0uM leaf 3_3553.d	10	2	5	3	767	784			PEAKS DB
38	242	AT3G03780.2	R.IPSTDEIADRINK.M	Y	84.59	1470.77	13	1.2	491.264	3	15.65	0.7642-0.7932	1950	8420	19700	3	31111	Leave_spl3_0uM leaf 3_3553.d	10	2	3	5	705	717			PEAKS DB
38	243	AT3G03780.3	R.IPSTDEIADRINK.M	Y	84.59	1470.77	13	1.2	491.264	3	15.65	0.7642-0.7932	1950	8420	19700	3	31111	Leave_spl3_0uM leaf 3_3553.d	10	2	3	5	705	717			PEAKS DB
38	244	AT3G03780.1	R.IPSTDEIADRINK.M	Y	84.59	1470.77	13	1.2	491.264	3	15.65	0.7642-0.7932	1950	8420	19700	3	31111	Leave_spl3_0uM leaf 3_3553.d	10	2	3	5	705	717			PEAKS DB
63	225	AT4G24280.1	K.RVVDWLAAEFKK.D	Y	90.5	1460.81	12	-5.2	487.946	3	25.25	0.7862-0.8151	27300	16500	8000	1	57280	Leave_spl1_0uM leaf 1_3551.d	10	3	3	4	306	317			PEAKS DB
63	225	AT4G24280.1	K.DAMAALNQEVM(+15.99)QIGQSLYNQPGAGGPGAGPSPGGEGASSGDSSSSK.G	Y	88.37	4334.93	46	-1.9	1445.98	3	38.57	1.1955-1.2236	0	2410	1270	3	123240	Leave_spl3_0uM leaf 3_3553.d	10	1	5	4	657	702	Oxidation (M)	M11:Oxidation (M):63.64	PEAKS DB
153	294	AT3G11130.1	K.IIIDSNNNPEHFLTTNPYYDSK.V	N	133.26	2594.23	22	4.4	865.754	3	28.91	0.9918-1.0202	8730	3790	12500	3	78532	Leave_spl3_0uM leaf 3_3553.d	10	4	2	4	896	917			PEAKS DB
47	44	AT4G37930.1	K.GLELIPSENFTSVSVMQAVGSVM(+15.99)TNK.Y	Y	98.84	2753.36	26	-2.6	1377.68	2	38.4	1.3942-1.4219	9400	16200	27600	3	122240	Leave_spl3_0uM leaf 3_3553.d	10	1	4	5	76	101	Oxidation (M)	M23:Oxidation (M):71.72	PEAKS DB
47	44	AT4G37930.1	K.GLELIPSENFTSVSVM(+15.99)QAVGSVMTNK.Y	Y	85.63	2753.36	26	-2.9	1377.69	2	38.36	1.3743-1.4020	11100	2740	3330	1	115461	Leave_spl1_0uM leaf 1_3551.d	10	5	3	2	76	101	Oxidation (M)	M16:Oxidation (M):51.59	PEAKS DB
124	4	AT3G16400.2	K.FEYVNGSQVVVGDEHGK.K	Y	129.08	1862.88	17	5.1	621.97	3	16.05	0.9117-0.9404	3060	5870	8000	3	32439	Leave_spl3_0uM leaf 3_3553.d	10	3	4	3	41	57			PEAKS DB
124	4	AT3G16400.2	R.GWTASTTATIDGKK.G	Y	91.9	1435.73	14	4.6	718.876	2	10.76	1.0168-1.0453	5270	4910	6580	3	17181	Leave_spl3_0uM leaf 3_3553.d	10	3	3	4	431	444			PEAKS DB
124	5	AT3G16400.1	K.FEYVNGSQVVVGDEHGK.K	Y	129.08	1862.88	17	5.1	621.97	3	16.05	0.9117-0.9404	3060	5870	8000	3	32439	Leave_spl3_0uM leaf 3_3553.d	10	3	4	3	41	57			PEAKS DB
124	5	AT3G16400.1	R.GWTASTTATIDGKK.G	Y	91.9	1435.73	14	4.6	718.876	2	10.76	1.0168-1.0453	5270	4910	6580	3	17181	Leave_spl3_0uM leaf 3_3553.d	10	3	3	4	431	444			PEAKS DB
58	37	AT1G23310.1	R.GGYFEMTNLPPR.V	N	96.76	1380.65	12	2.4	691.338	2	25.72	0.9849-1.0134	13800	11400	11600	1	58825	Leave_spl1_0uM leaf 1_3551.d	10	4	4	2	301	312			PEAKS DB
58	37	AT1G23310.1	K.ALDYDTLNENVK.K	Y	93.18	1393.67	12	1.3	697.849	2	18.11	0.9815-1.0100	26600	20400	41100	1	35717	Leave_spl1_0uM leaf 1_3551.d	10	2	5	3	5	16			PEAKS DB
77	128	AT4G13940.1	R.WC(+57.02)SC(+57.02)NIFSTQDHAAAAIAR.D	N	114.07	2177.97	19	-0.7	727.003	3	23	0.9632-0.9918	7690	9860	6920	1	49963	Leave_spl1_0uM leaf 1_3551.d	10	2	6	2	83	101	Carbamidomethylation	C2:Carbamidomethylation:1000.00;C4:Carbamidomethylation:1000.00	PEAKS DB
77	128	AT4G13940.1	K.RLYQM(+15.99)QQNGTLLFPAINVNDSVTK.S	Y	96.02	2765.42	24	3.6	922.816	3	30.23	1.0328-1.0611	5020	5090	127000	3	84796	Leave_spl3_0uM leaf 3_3553.d	10	3	2	5	212	235	Oxidation (M)	M5:Oxidation (M):1000.00	PEAKS DB
77	128	AT4G13940.1	R.HSLPDGLMR.A	N	81.04	1024.51	9	9.4	513.268	2	12.74	0.8681-0.8968	20300	23900	28600	3	22907	Leave_spl3_0uM leaf 3_3553.d	10	3	3	4	246	254			PEAKS DB
31	17	AT4G20360.1	K.EDQVDDAELLELVELEVR.E	Y	116.65	2113.04	18	-2.8	1057.53	2	41.75	1.2090-1.2371	455	7120	651	3	136529	Leave_spl3_0uM leaf 3_3553.d	10	3	5	2	205	222			PEAKS DB
31	17	AT4G20360.1	R.GITINTATVEYETENRHYAHVDC(+57.02)PGHADYVK.N	Y	88.57	3559.64	31	3.4	712.942	5	18.28	0.9997-1.0282		8170	12300	2	38699	Leave_spl2_0uM leaf 2_3552.d	10	0	6	4	127	157	Carbamidomethylation	C23:Carbamidomethylation:1000.00	PEAKS DB
31	17	AT4G20360.1	R.ELLSSYEFNGDDIPIISGSALLAVETLTENPK.V	Y	86.36	3434.73	32	-8	1145.92	3	41.98	1.3432-1.3709	0	344	6270	2	134683	Leave_spl2_0uM leaf 2_3552.d	10	1	5	4	223	254			PEAKS DB
31	17	AT4G20360.1	K.NM(+15.99)ITGAAQM(+15.99)DGAILVVSGADGPM(+15.99)PQTK.E	Y	79.65	2720.28	27	3.9	907.771	3	25.89	1.1279-1.1561	515	1440	3570	3	66195	Leave_spl3_0uM leaf 3_3553.d	10	2	3	5	158	184	Oxidation (M)	M2:Oxidation (M):1000.00;M9:Oxidation (M):1000.00;M23:Oxidation (M):1000.00	PEAKS DB
177	192	AT4G24190.1	K.APHDLYESYYNSNK.A	Y	95.33	1699.75	14	4.8	850.885	2	12.24	1.0838-1.1121	6110	11100	13000	3	21373	Leave_spl3_0uM leaf 3_3553.d	10	3	3	4	400	413			PEAKS DB
177	193	AT4G24190.2	K.APHDLYESYYNSNK.A	Y	95.33	1699.75	14	4.8	850.885	2	12.24	1.0838-1.1121	6110	11100	13000	3	21373	Leave_spl3_0uM leaf 3_3553.d	10	3	3	4	400	413			PEAKS DB
53	545	AT2G21330.1	R.ATPEQVASYTLK.L	Y	98.14	1306.68	12	1.2	654.351	2	17.91	0.9575-0.9861	72500	101000	117000	1	35206	Leave_spl1_0uM leaf 1_3551.d	10	3	3	4	282	293			PEAKS DB
53	545	AT2G21330.1	R.ALQNTC(+57.02)LK.T	N	59.19	946.491	8	6.3	474.256	2	7.38	0.7978-0.8267	35600	47500	39400	3	8922	Leave_spl3_0uM leaf 3_3553.d	10	3	3	4	341	348	Carbamidomethylation	C6:Carbamidomethylation:1000.00	PEAKS DB
70	47	AT5G62700.1	K.MASTFIGNSTSIQEMFR.R	N	121.16	1918.89	17	2.5	960.462	2	33.45	1.1437-1.1719	10000	15800	9920	1	92329	Leave_spl1_0uM leaf 1_3551.d	10	4	3	3	363	379			PEAKS DB
70	47	AT5G62700.1	R.INVYYNEASC(+57.02)GR.F	Y	90.57	1444.64	12	5.1	723.331	2	13.19	0.9838-1.0123	7700	11000	9820	3	24056	Leave_spl3_0uM leaf 3_3553.d	10	2	3	5	47	58	Carbamidomethylation	C10:Carbamidomethylation:1000.00	PEAKS DB
70	48	AT5G62690.1	K.MASTFIGNSTSIQEMFR.R	N	121.16	1918.89	17	2.5	960.462	2	33.45	1.1437-1.1719	10000	15800	9920	1	92329	Leave_spl1_0uM leaf 1_3551.d	10	4	3	3	363	379			PEAKS DB
70	48	AT5G62690.1	R.INVYYNEASC(+57.02)GR.F	Y	90.57	1444.64	12	5.1	723.331	2	13.19	0.9838-1.0123	7700	11000	9820	3	24056	Leave_spl3_0uM leaf 3_3553.d	10	2	3	5	47	58	Carbamidomethylation	C10:Carbamidomethylation:1000.00	PEAKS DB
69	26	AT3G09440.2	R.IINEPTAAAIAYGLDKK.A	N	98.89	1786.98	17	2.9	894.501	2	24.28	1.2158-1.2438	9850	12200	17000	3	60011	Leave_spl3_0uM leaf 3_3553.d	10	2	3	5	176	192			PEAKS DB
69	26	AT3G09440.2	R.ARFEELNIDLFRK.C	Y	96.48	1649.89	13	0	550.974	3	26.42	0.8324-0.8612	10700	4660	6530	1	61458	Leave_spl1_0uM leaf 1_3551.d	10	2	2	6	306	318			PEAKS DB
69	26	AT3G09440.2	K.NALENYAYNMR.N	N	88.52	1357.61	11	7.5	679.817	2	19.11	0.9872-1.0157	40100	48900	80200	3	41889	Leave_spl3_0uM leaf 3_3553.d	10	2	3	5	546	556			PEAKS DB
69	27	AT3G09440.1	R.IINEPTAAAIAYGLDKK.A	N	98.89	1786.98	17	2.9	894.501	2	24.28	1.2158-1.2438	9850	12200	17000	3	60011	Leave_spl3_0uM leaf 3_3553.d	10	2	3	5	176	192			PEAKS DB
69	27	AT3G09440.1	R.ARFEELNIDLFRK.C	Y	96.48	1649.89	13	0	550.974	3	26.42	0.8324-0.8612	10700	4660	6530	1	61458	Leave_spl1_0uM leaf 1_3551.d	10	2	2	6	306	318			PEAKS DB
69	27	AT3G09440.1	K.NALENYAYNMR.N	N	88.52	1357.61	11	7.5	679.817	2	19.11	0.9872-1.0157	40100	48900	80200	3	41889	Leave_spl3_0uM leaf 3_3553.d	10	2	3	5	546	556			PEAKS DB
34	7	AT3G14420.1	K.AIALTVDTPR.L	N	72.61	1055.6	10	7.4	528.81	2	19.38	0.8911-0.9198	45300	35000	21200	3	42520	Leave_spl3_0uM leaf 3_3553.d	10	4	3	3	151	160			PEAKS DB
34	8	AT3G14420.2	K.AIALTVDTPR.L	N	72.61	1055.6	10	7.4	528.81	2	19.38	0.8911-0.9198	45300	35000	21200	3	42520	Leave_spl3_0uM leaf 3_3553.d	10	4	3	3	151	160			PEAKS DB
59	256	AT5G56000.1	K.VIVSDRVVDSPC(+57.02)C(+57.02)LVTGEYGWTANMER.I	N	113.21	3112.44	27	3.3	1038.49	3	31.15	1.0646-1.0929	188	5700	11500	3	88707	Leave_spl3_0uM leaf 3_3553.d	10	1	3	6	557	583	Carbamidomethylation	C12:Carbamidomethylation:1000.00;C13:Carbamidomethylation:1000.00	PEAKS DB
59	256	AT5G56000.1	K.HSEFISYPISLWIEK.T	N	92.28	1847.95	15	-2.9	616.991	3	34.78	0.9129-0.9415	13900	6790	1770	1	98513	Leave_spl1_0uM leaf 1_3551.d	10	3	4	3	198	212			PEAKS DB
59	256	AT5G56000.1	K.LDGQPELFIHIIPDK.T	N	89.63	1733.94	15	-3.6	578.984	3	32.34	0.8082-0.8370	5140	5470	4320	3	94788	Leave_spl3_0uM leaf 3_3553.d	10	4	3	3	57	71			PEAKS DB
59	256	AT5G56000.1	K.ADLVNNLGTIAR.S	N	86.11	1255.69	12	7	628.856	2	24.16	0.9507-0.9792	26000	39000	77700	3	59370	Leave_spl3_0uM leaf 3_3553.d	10	2	2	6	88	99			PEAKS DB
59	256	AT5G56000.1	K.AVENSPFLEK.L	N	73.93	1132.58	10	9	567.301	2	15.38	0.9037-0.9324	13300	18300	39500	3	30532	Leave_spl3_0uM leaf 3_3553.d	10	3	4	3	472	481			PEAKS DB
24	779	ATCG00680.1	R.QGMFVIPFM(+15.99)TR.L	Y	82.93	1341.66	11	2.4	671.842	2	33.39	0.9541-0.9826	18500	32200	35700	1	91736	Leave_spl1_0uM leaf 1_3551.d	10	2	3	5	58	68	Oxidation (M)	M9:Oxidation (M):92.15	PEAKS DB
24	779	ATCG00680.1	R.QGM(+15.99)FVIPFM(+15.99)TR.L	Y	79.99	1357.65	11	2.8	679.84	2	29.45	0.9621-0.9906	17200	12200	22700	1	73676	Leave_spl1_0uM leaf 1_3551.d	10	3	3	4	58	68	Oxidation (M)	M3:Oxidation (M):1000.00;M9:Oxidation (M):1000.00	PEAKS DB
24	779	ATCG00680.1	R.RAQLGEIFELDR.A	Y	75.47	1445.76	12	-0.1	723.893	2	25.79	1.0134-1.0418	36000	25700	32700	1	59004	Leave_spl1_0uM leaf 1_3551.d	10	4	4	2	423	434			PEAKS DB
36	57	AT1G42970.1	K.GADIPTYVM(+15.99)GVNEQDYGHDVANIISNASC(+57.02)TTNC(+57.02)LAPFAK.V	Y	77.08	4228.91	39	0	1058.24	4	36.15	1.1166-1.1449	5620	14000	8300	2	109883	Leave_spl2_0uM leaf 2_3552.d	10	4	5	1	207	245	Oxidation (M); Carbamidomethylation	M9:Oxidation (M):1000.00;C29:Carbamidomethylation:1000.00;C33:Carbamidomethylation:1000.00	PEAKS DB
36	57	AT1G42970.1	K.VVSNRDPLK.L	Y	55.05	1026.58	9	-0.6	514.301	2	5.48	0.8693-0.8980	4160	3810	8040	2	5148	Leave_spl2_0uM leaf 2_3552.d	10	4	2	4	156	164			PEAKS DB
61	34	AT5G44340.1	K.MASTFIGNSTSIQEMFR.R	N	121.16	1918.89	17	2.5	960.462	2	33.45	1.1437-1.1719	10000	15800	9920	1	92329	Leave_spl1_0uM leaf 1_3551.d	10	4	3	3	363	379			PEAKS DB
39	800	AT3G16420.2	K.KTSDVIGSDEGTHFTLQVK.D	Y	117.77	2061.04	19	4.7	688.023	3	18.67	0.9541-0.9826	7670	6710	6750	3	40484	Leave_spl3_0uM leaf 3_3553.d	10	3	3	4	100	118			PEAKS DB
39	801	AT3G16420.1	K.KTSDVIGSDEGTHFTLQVK.D	Y	117.77	2061.04	19	4.7	688.023	3	18.67	0.9541-0.9826	7670	6710	6750	3	40484	Leave_spl3_0uM leaf 3_3553.d	10	3	3	4	100	118			PEAKS DB
39	802	AT3G16420.3	K.KTSDVIGSDEGTHFTLQVK.D	Y	117.77	2061.04	19	4.7	688.023	3	18.67	0.9541-0.9826	7670	6710	6750	3	40484	Leave_spl3_0uM leaf 3_3553.d	10	3	3	4	100	118			PEAKS DB
40	22	AT3G14415.1	R.NHIVTEWDTPR.H	Y	93.39	1366.66	11	4.4	684.342	2	12.96	0.9826-1.0111	7630	9450	9610	3	23467	Leave_spl3_0uM leaf 3_3553.d	10	5	3	2	352	362			PEAKS DB
40	22	AT3G14415.1	K.AIALTVDTPR.L	N	72.61	1055.6	10	7.4	528.81	2	19.38	0.8911-0.9198	45300	35000	21200	3	42520	Leave_spl3_0uM leaf 3_3553.d	10	4	3	3	151	160			PEAKS DB
40	23	AT3G14415.3	R.NHIVTEWDTPR.H	Y	93.39	1366.66	11	4.4	684.342	2	12.96	0.9826-1.0111	7630	9450	9610	3	23467	Leave_spl3_0uM leaf 3_3553.d	10	5	3	2	352	362			PEAKS DB
40	23	AT3G14415.3	K.AIALTVDTPR.L	N	72.61	1055.6	10	7.4	528.81	2	19.38	0.8911-0.9198	45300	35000	21200	3	42520	Leave_spl3_0uM leaf 3_3553.d	10	4	3	3	151	160			PEAKS DB
91	196	AT5G28540.1	R.IINEPTAAAIAYGLDKK.G	N	98.89	1786.98	17	2.9	894.501	2	24.28	1.2158-1.2438	9850	12200	17000	3	60011	Leave_spl3_0uM leaf 3_3553.d	10	2	3	5	204	220			PEAKS DB
91	196	AT5G28540.1	K.DAGVIAGLNVAR.I	N	70.3	1154.64	12	5.4	578.331	2	24.49	0.9266-0.9552	9810	11500	17400	3	60811	Leave_spl3_0uM leaf 3_3553.d	10	4	3	3	192	203			PEAKS DB
91	196	AT5G28540.1	K.GRLSQEEIDR.M	N	61.29	1201.61	10	2.9	401.546	3	5.85	0.7178-0.7469	2080	3690	5980	2	6109	Leave_spl2_0uM leaf 2_3552.d	10	2	4	4	539	548			PEAKS DB
128	133	AT1G62750.1	R.RGQINSFGDKPGGLK.V	Y	100.89	1572.84	15	7.5	525.29	3	8.05	0.8393-0.8681	5420	5470	7500	3	10475	Leave_spl3_0uM leaf 3_3553.d	10	3	4	3	714	728			PEAKS DB
128	133	AT1G62750.1	K.VVDSLVPLAEMFQYVSTLR.G	Y	83.95	2166.14	19	-6	723.053	3	42	0.9278-0.9564	0	0	2030	2	134800	Leave_spl2_0uM leaf 2_3552.d	10	1	2	7	729	747			PEAKS DB
107	179	AT2G30950.1	K.FQMEPNTGVTFDDVAGVDEAK.Q	N	113.72	2269.02	21	3.6	1135.52	2	30.18	1.2393-1.2673	2380	6940	8560	3	84432	Leave_spl3_0uM leaf 3_3553.d	10	2	5	3	216	236			PEAKS DB
204	69	AT3G46970.1	K.ISSLSILDNNPQKPVVR.M	Y	98.66	1879.05	17	6.9	627.362	3	22.08	0.8991-0.9278	8500	7880	13700	3	51860	Leave_spl3_0uM leaf 3_3553.d	10	3	4	3	427	443			PEAKS DB
204	69	AT3G46970.1	K.TVAYTNHTVLPEALEK.W	N	93.1	1784.93	16	5.6	595.987	3	19.31	0.8957-0.9243	8590	5620	7520	3	42591	Leave_spl3_0uM leaf 3_3553.d	10	3	4	3	373	388			PEAKS DB
204	69	AT3G46970.1	K.SGVFGSYDYGPLLDSLEGNTGFGR.G	Y	92.25	2507.16	24	-0.9	1254.59	2	40.47	1.3075-1.3354	5340	3760	4700	3	130688	Leave_spl3_0uM leaf 3_3553.d	10	4	4	2	752	775			PEAKS DB
65	106	AT4G20890.1	K.MASTFIGNSTSIQEMFR.R	N	121.16	1918.89	17	2.5	960.462	2	33.45	1.1437-1.1719	10000	15800	9920	1	92329	Leave_spl1_0uM leaf 1_3551.d	10	4	3	3	363	379			PEAKS DB
102	30	AT1G20010.1	K.GHYTEGAELIDAVLDVVRK.E	N	122.57	2084.09	19	2.2	695.71	3	36.5	0.9758-1.0043	12300	4760	810	1	106504	Leave_spl1_0uM leaf 1_3551.d	10	4	5	1	105	123			PEAKS DB
102	30	AT1G20010.1	R.GSQQYISLTVPELTQQMWDSK.N	Y	81.66	2438.18	21	-0.2	1220.1	2	36.85	1.2975-1.3253	7510	8690	13200	3	115600	Leave_spl3_0uM leaf 3_3553.d	10	2	4	4	278	298			PEAKS DB
68	104	AT1G79550.2	R.LSELLGVEVVM(+15.99)ANDSIGEEVQK.L	Y	112.8	2374.19	22	1.5	1188.11	2	33.15	1.2897-1.3175	803	6100	7930	3	98388	Leave_spl3_0uM leaf 3_3553.d	10	1	4	5	84	105	Oxidation (M)	M11:Oxidation (M):1000.00	PEAKS DB
68	104	AT1G79550.2	K.M(+15.99)SHISTGGGASLELLEGKPLPGVLALDEA	Y	108.66	2877.48	29	1.4	960.174	3	35.27	1.0600-1.0884	6460	9860	15800	1	101105	Leave_spl1_0uM leaf 1_3551.d	10	2	2	6	373	401	Oxidation (M)	M1:Oxidation (M):1000.00	PEAKS DB
68	105	AT1G79550.1	R.LSELLGVEVVM(+15.99)ANDSIGEEVQK.L	Y	112.8	2374.19	22	1.5	1188.11	2	33.15	1.2897-1.3175	803	6100	7930	3	98388	Leave_spl3_0uM leaf 3_3553.d	10	1	4	5	84	105	Oxidation (M)	M11:Oxidation (M):1000.00	PEAKS DB
68	105	AT1G79550.1	K.M(+15.99)SHISTGGGASLELLEGKPLPGVLALDEA	Y	108.66	2877.48	29	1.4	960.174	3	35.27	1.0600-1.0884	6460	9860	15800	1	101105	Leave_spl1_0uM leaf 1_3551.d	10	2	2	6	373	401	Oxidation (M)	M1:Oxidation (M):1000.00	PEAKS DB
221	66	AT1G09780.1	K.RGWDAQVLGEAPHK.F	N	100.3	1562.8	14	2.7	521.944	3	13.54	0.8313-0.8601	14600	16300	23800	1	23457	Leave_spl1_0uM leaf 1_3551.d	10	3	3	4	222	235			PEAKS DB
221	66	AT1G09780.1	K.ALEYEDFDKFDR.V	Y	76.71	1546.69	12	-1.1	516.575	3	22.07	0.8070-0.8359	5580	4310	4850	1	47252	Leave_spl1_0uM leaf 1_3551.d	10	4	4	2	295	306			PEAKS DB
185	220	AT3G46780.1	K.TSLTEDFSPEK.A	Y	93.44	1252.58	11	2.9	627.304	2	17.24	0.9152-0.9438	15900	20600	14100	1	33332	Leave_spl1_0uM leaf 1_3551.d	10	4	5	1	261	271			PEAKS DB
134	332	AT5G42270.1	K.KIGQVAVGGAGGNPFLGQSMSSQK.D	Y	119.43	2317.18	24	3.5	773.41	3	21.89	0.9392-0.9678	10300	8780	6150	1	46529	Leave_spl1_0uM leaf 1_3551.d	10	3	4	3	613	636			PEAKS DB
86	198	AT5G42020.1	R.IINEPTAAAIAYGLDKK.G	N	98.89	1786.98	17	2.9	894.501	2	24.28	1.2158-1.2438	9850	12200	17000	3	60011	Leave_spl3_0uM leaf 3_3553.d	10	2	3	5	204	220			PEAKS DB
86	198	AT5G42020.1	K.DAGVIAGLNVAR.I	N	70.3	1154.64	12	5.4	578.331	2	24.49	0.9266-0.9552	9810	11500	17400	3	60811	Leave_spl3_0uM leaf 3_3553.d	10	4	3	3	192	203			PEAKS DB
86	198	AT5G42020.1	K.GRLSQEEIDR.M	N	61.29	1201.61	10	2.9	401.546	3	5.85	0.7178-0.7469	2080	3690	5980	2	6109	Leave_spl2_0uM leaf 2_3552.d	10	2	4	4	539	548			PEAKS DB
105	280	AT2G26080.1	K.TFVIASNC(+57.02)HPQTIDVC(+57.02)K.T	N	104.26	1988.94	17	0	995.48	2	18.83	1.2146-1.2427	5080	4820	7600	3	41089	Leave_spl3_0uM leaf 3_3553.d	10	2	3	5	244	260	Carbamidomethylation	C8:Carbamidomethylation:1000.00;C16:Carbamidomethylation:1000.00	PEAKS DB
105	280	AT2G26080.1	R.FGVPM(+15.99)GYGGPHAAFLATSQEYK.R	N	100.46	2343.1	22	6.7	782.046	3	25.19	0.9427-0.9712	10100	6500	10500	3	63827	Leave_spl3_0uM leaf 3_3553.d	10	3	3	4	346	367	Oxidation (M)	M5:Oxidation (M):1000.00	PEAKS DB
299	186	AT3G29320.1	R.TVAYTNHTVLPEALEK.W	N	93.1	1784.93	16	5.6	595.987	3	19.31	0.8957-0.9243	8590	5620	7520	3	42591	Leave_spl3_0uM leaf 3_3553.d	10	3	4	3	437	452			PEAKS DB
56	18	AT1G56190.2	K.KGVTTIIGGGDSVAAVEK.V	Y	90.42	1700.93	18	5.9	567.987	3	17.93	0.9003-0.9289	8680	6340	6220	3	38380	Leave_spl3_0uM leaf 3_3553.d	10	3	3	4	348	365			PEAKS DB
56	18	AT1G56190.2	K.ARGVSLLLPTDVVIADK.F	Y	73.44	1766.03	17	-5.2	884.023	2	31.48	1.1573-1.1854	174	5710	5120	2	87971	Leave_spl2_0uM leaf 2_3552.d	10	1	5	4	259	275			PEAKS DB
56	112	AT1G56190.1	K.KGVTTIIGGGDSVAAVEK.V	Y	90.42	1700.93	18	5.9	567.987	3	17.93	0.9003-0.9289	8680	6340	6220	3	38380	Leave_spl3_0uM leaf 3_3553.d	10	3	3	4	421	438			PEAKS DB
56	112	AT1G56190.1	K.ARGVSLLLPTDVVIADK.F	Y	73.44	1766.03	17	-5.2	884.023	2	31.48	1.1573-1.1854	174	5710	5120	2	87971	Leave_spl2_0uM leaf 2_3552.d	10	1	5	4	332	348			PEAKS DB
116	199	AT3G58610.2	K.QIGVIGWGSQGPAQAQNLRDSLVEAK.S	Y	117.77	2721.42	26	3.8	908.151	3	30.18	1.0646-1.0929	4850	26000	55000	3	83712	Leave_spl3_0uM leaf 3_3553.d	10	1	2	7	121	146			PEAKS DB
116	199	AT3G58610.2	R.GVSFMVDNC(+57.02)STTAR.L	Y	93.88	1543.68	14	-2.3	772.848	2	18.56	1.0054-1.0339	13700	15600	21900	1	36862	Leave_spl1_0uM leaf 1_3551.d	10	3	3	4	503	516	Carbamidomethylation	C9:Carbamidomethylation:1000.00	PEAKS DB
116	200	AT3G58610.1	K.QIGVIGWGSQGPAQAQNLRDSLVEAK.S	Y	117.77	2721.42	26	3.8	908.151	3	30.18	1.0646-1.0929	4850	26000	55000	3	83712	Leave_spl3_0uM leaf 3_3553.d	10	1	2	7	121	146			PEAKS DB
116	200	AT3G58610.1	R.GVSFMVDNC(+57.02)STTAR.L	Y	93.88	1543.68	14	-2.3	772.848	2	18.56	1.0054-1.0339	13700	15600	21900	1	36862	Leave_spl1_0uM leaf 1_3551.d	10	3	3	4	503	516	Carbamidomethylation	C9:Carbamidomethylation:1000.00	PEAKS DB
116	201	AT3G58610.3	K.QIGVIGWGSQGPAQAQNLRDSLVEAK.S	Y	117.77	2721.42	26	3.8	908.151	3	30.18	1.0646-1.0929	4850	26000	55000	3	83712	Leave_spl3_0uM leaf 3_3553.d	10	1	2	7	121	146			PEAKS DB
116	201	AT3G58610.3	R.GVSFMVDNC(+57.02)STTAR.L	Y	93.88	1543.68	14	-2.3	772.848	2	18.56	1.0054-1.0339	13700	15600	21900	1	36862	Leave_spl1_0uM leaf 1_3551.d	10	3	3	4	503	516	Carbamidomethylation	C9:Carbamidomethylation:1000.00	PEAKS DB
142	459	AT1G09340.1	R.EIFNISGEK.Y	Y	58.47	1035.52	9	2.1	518.774	2	19.12	0.8336-0.8624	17700	10900	7680	1	38246	Leave_spl1_0uM leaf 1_3551.d	10	5	3	2	269	277			PEAKS DB
224	31	AT3G08590.2	K.RGWDAQVLGEAPHK.F	N	100.3	1562.8	14	2.7	521.944	3	13.54	0.8313-0.8601	14600	16300	23800	1	23457	Leave_spl1_0uM leaf 1_3551.d	10	3	3	4	224	237			PEAKS DB
224	32	AT3G08590.1	K.RGWDAQVLGEAPHK.F	N	100.3	1562.8	14	2.7	521.944	3	13.54	0.8313-0.8601	14600	16300	23800	1	23457	Leave_spl1_0uM leaf 1_3551.d	10	3	3	4	224	237			PEAKS DB
71	657	AT1G32060.1	R.KPDFDAFIDPQK.Q	Y	99.01	1419.7	12	4.9	710.862	2	22.79	1.0032-1.0316	24400	31900	35200	3	54223	Leave_spl3_0uM leaf 3_3553.d	10	4	3	3	224	235			PEAKS DB
130	1016	ATCG00340.1	R.GYWQELIETLAWAHER.T	Y	101.17	2000.97	16	-2.2	668.001	3	39.73	0.9209-0.9495	23600			1	119491	Leave_spl1_0uM leaf 1_3551.d	10	10	0	0	669	684			PEAKS DB
130	1016	ATCG00340.1	K.DLLEAHIPPGGR.L	Y	88.55	1273.68	12	0.4	637.851	2	19.21	0.9644-0.9929	16600	1230	12000	1	38795	Leave_spl1_0uM leaf 1_3551.d	10	5	2	3	303	314			PEAKS DB
110	55	AT4G35090.1	R.FSTVIHER.G	N	69.83	987.514	8	9.5	494.769	2	8.27	0.8716-0.9003	6040	6210	4200	3	11030	Leave_spl3_0uM leaf 3_3553.d	10	4	3	3	103	110			PEAKS DB
110	55	AT4G35090.1	K.ENNFKEPGER.Y	Y	68.54	1218.56	10	1.1	610.293	2	5.23	0.8750-0.9037	5940	6400	5340	2	4535	Leave_spl2_0uM leaf 2_3552.d	10	4	3	3	425	434			PEAKS DB
113	99	AT3G13920.1	K.QFYVNVEKEEWK.L	Y	96.47	1597.78	12	1.6	799.897	2	19.76	1.0861-1.1144	6460	3280	1390	3	44069	Leave_spl3_0uM leaf 3_3553.d	10	3	4	3	254	265			PEAKS DB
113	99	AT3G13920.1	R.VLITTDLLAR.G	N	71.83	1113.68	10	0.2	557.845	2	29.87	0.8876-0.9163	28000	29500	29500	3	82990	Leave_spl3_0uM leaf 3_3553.d	10	2	2	6	331	340			PEAKS DB
113	99	AT3G13920.1	R.RKVDWLTDK.M	N	65.18	1159.63	9	0.7	387.555	3	8.76	0.6888-0.7178	10300	9680	9240	1	11305	Leave_spl1_0uM leaf 1_3551.d	10	3	4	3	289	297			PEAKS DB
104	589	AT2G36880.1	K.EAFDFRPGMMAINLDLK.R	Y	89.15	1966.96	17	-7.7	656.661	3	35.09	0.8220-0.8508	14100	6010	5520	1	100216	Leave_spl1_0uM leaf 1_3551.d	10	4	3	3	339	355			PEAKS DB
104	589	AT2G36880.1	K.TGTIPDKDILVLIK.E	Y	81.24	1524.91	14	-5.3	509.312	3	30.14	0.7712-0.8001	8200	1460	1800	1	76959	Leave_spl1_0uM leaf 1_3551.d	10	5	2	3	325	338			PEAKS DB
104	590	AT2G36880.2	K.EAFDFRPGMMAINLDLK.R	Y	89.15	1966.96	17	-7.7	656.661	3	35.09	0.8220-0.8508	14100	6010	5520	1	100216	Leave_spl1_0uM leaf 1_3551.d	10	4	3	3	339	355			PEAKS DB
104	590	AT2G36880.2	K.TGTIPDKDILVLIK.E	Y	81.24	1524.91	14	-5.3	509.312	3	30.14	0.7712-0.8001	8200	1460	1800	1	76959	Leave_spl1_0uM leaf 1_3551.d	10	5	2	3	325	338			PEAKS DB
231	281	AT5G13630.1	K.ELYSQVEDKIEGIDR	Y	97.7	1792.88	15	4.6	897.454	2	25.06	1.1539-1.1820	2390	2060	4320	3	63119	Leave_spl3_0uM leaf 3_3553.d	10	3	5	2	1367	1381			PEAKS DB
231	281	AT5G13630.1	K.MVAELDEPVEQNFVRK.H	Y	88.7	1902.95	16	3.5	635.331	3	22.23	0.8945-0.9232	2200	2240	4990	1	47561	Leave_spl1_0uM leaf 1_3551.d	10	3	3	4	1107	1122			PEAKS DB
119	380	AT2G36460.1	K.ANSEATLGAYKGDAK.L	Y	105.8	1494.73	15	0.8	748.374	2	7.21	1.0350-1.0634	3360	4170	6800	3	8454	Leave_spl3_0uM leaf 3_3553.d	10	2	6	2	328	342			PEAKS DB
119	380	AT2G36460.1	R.TVPAAVPAIVFLSGGQSEEEATRNLNAMNQLK.T	N	85.52	3354.72	32	1.1	1119.25	3	36.3	1.2202-1.2483		5020	53100	3	112163	Leave_spl3_0uM leaf 3_3553.d	10	0	1	9	254	285			PEAKS DB
132	96	AT1G54270.1	R.LNEVLDGQDEFFTSYDEVHESFDAMGLQENLLR.G	Y	109.42	3859.75	33	0.1	1287.59	3	41.65	1.3053-1.3331	11700	23300	11500	3	135954	Leave_spl3_0uM leaf 3_3553.d	10	3	3	4	20	52			PEAKS DB
132	96	AT1G54270.1	R.VLITTDLLAR.G	N	71.83	1113.68	10	0.2	557.845	2	29.87	0.8876-0.9163	28000	29500	29500	3	82990	Leave_spl3_0uM leaf 3_3553.d	10	2	2	6	331	340			PEAKS DB
132	96	AT1G54270.1	R.RKVDWLTDK.M	N	65.18	1159.63	9	0.7	387.555	3	8.76	0.6888-0.7178	10300	9680	9240	1	11305	Leave_spl1_0uM leaf 1_3551.d	10	3	4	3	289	297			PEAKS DB
85	45	AT5G23860.2	K.MASTFIGNSTSIQEMFR.R	N	121.16	1918.89	17	2.5	960.462	2	33.45	1.1437-1.1719	10000	15800	9920	1	92329	Leave_spl1_0uM leaf 1_3551.d	10	4	3	3	363	379			PEAKS DB
85	46	AT5G23860.1	K.MASTFIGNSTSIQEMFR.R	N	121.16	1918.89	17	2.5	960.462	2	33.45	1.1437-1.1719	10000	15800	9920	1	92329	Leave_spl1_0uM leaf 1_3551.d	10	4	3	3	363	379			PEAKS DB
212	319	AT2G18960.1	R.LLEGDPLKVDQSALTGESLPVTK.H	N	89.5	2409.3	23	-0.2	804.112	3	30.21	1.0646-1.0929	4740	974	2440	1	77534	Leave_spl1_0uM leaf 1_3551.d	10	4	3	3	168	190			PEAKS DB
245	322	AT4G30190.1	R.LLEGDPLKVDQSALTGESLPVTK.H	N	89.5	2409.3	23	-0.2	804.112	3	30.21	1.0646-1.0929	4740	974	2440	1	77534	Leave_spl1_0uM leaf 1_3551.d	10	4	3	3	168	190			PEAKS DB
184	114	AT3G15730.1	K.DGLMATHDEETENFFR.G	N	88.02	1910.81	16	5	637.947	3	24.95	0.8658-0.8945	3040	1790	4100	3	62647	Leave_spl3_0uM leaf 3_3553.d	10	3	4	3	285	300			PEAKS DB
184	114	AT3G15730.1	R.YPIGVASEGDITELPGFEFFPDTK.A	Y	80.99	2628.26	24	-0.7	1315.14	2	41.02	1.3142-1.3420	4290	5920	11500	3	132961	Leave_spl3_0uM leaf 3_3553.d	10	4	4	2	770	793			PEAKS DB
237	254	AT1G06950.1	R.AYVTDALSGGRLEENK.L	Y	89.07	1721.86	16	4	861.94	2	17.01	1.1336-1.1618	3570	2730	7640	3	35451	Leave_spl3_0uM leaf 3_3553.d	10	3	2	5	429	444			PEAKS DB
237	254	AT1G06950.1	K.QVGLPQPQAEK.V	Y	72.4	1193.64	11	3.8	597.83	2	12.29	0.8911-0.9198	2610	2150	3350	3	21348	Leave_spl3_0uM leaf 3_3553.d	10	3	3	4	807	817			PEAKS DB
82	556	AT3G55800.1	K.GFPGTHEFLLLDEGKWQHVK.E	Y	114.49	2337.19	20	-2.5	585.307	4	26.62	0.8174-0.8462	44800	10700	4030	1	62034	Leave_spl1_0uM leaf 1_3551.d	10	6	3	1	231	250			PEAKS DB
82	556	AT3G55800.1	K.ETTEIAEGK.M	Y	65.84	976.471	9	4.6	489.245	2	5.38	0.7978-0.8267	8620	8450	9100	3	4233	Leave_spl3_0uM leaf 3_3553.d	10	4	2	4	251	259			PEAKS DB
45	1140	ATCG00280.1	R.KITNLTLSPSVIFGYLLK.S	Y	102.06	2006.18	18	-5.8	669.735	3	41.43	0.8647-0.8934	42600	922		1	125911	Leave_spl1_0uM leaf 1_3551.d	10	7	3	0	198	215			PEAKS DB
101	635	AT1G04410.1	R.ALGQISER.L	Y	54.84	872.472	8	5.3	437.245	2	8.5	0.8013-0.8301	19500	21800	25900	3	11412	Leave_spl3_0uM leaf 3_3553.d	10	2	4	4	164	171			PEAKS DB
122	185	AT3G23810.1	R.WC(+57.02)SC(+57.02)NIFSTQDHAAAAIAR.D	N	114.07	2177.97	19	-0.7	727.003	3	23	0.9632-0.9918	7690	9860	6920	1	49963	Leave_spl1_0uM leaf 1_3551.d	10	2	6	2	83	101	Carbamidomethylation	C2:Carbamidomethylation:1000.00;C4:Carbamidomethylation:1000.00	PEAKS DB
122	185	AT3G23810.1	R.HSLPDGLMR.A	N	81.04	1024.51	9	9.4	513.268	2	12.74	0.8681-0.8968	20300	23900	28600	3	22907	Leave_spl3_0uM leaf 3_3553.d	10	3	3	4	246	254			PEAKS DB
48	850	AT3G50820.1	K.FC(+57.02)FEPTSFTVK.A	N	99.28	1361.63	11	5.4	681.827	2	29.92	0.9655-0.9940	23200	51800	36200	3	82887	Leave_spl3_0uM leaf 3_3553.d	10	2	3	5	135	145	Carbamidomethylation	C2:Carbamidomethylation:1000.00	PEAKS DB
148	52	AT5G12250.1	K.GHYTEGAELIDAVLDVVRK.E	N	122.57	2084.09	19	2.2	695.71	3	36.5	0.9758-1.0043	12300	4760	810	1	106504	Leave_spl1_0uM leaf 1_3551.d	10	4	5	1	104	122			PEAKS DB
196	164	AT3G02090.1	K.SSLLLHMDGTSPIAEDIGR.Q	Y	106.93	2011	19	-2.3	671.341	3	29.74	0.8578-0.8865	7890	15000	7090	3	82510	Leave_spl3_0uM leaf 3_3553.d	10	4	4	2	448	466			PEAKS DB
223	103	AT1G74470.1	K.SIDAGDYDYAIAFQER.I	Y	129.68	1832.82	16	3.8	917.422	2	28.83	1.1155-1.1437	14300	16500	24600	3	78354	Leave_spl3_0uM leaf 3_3553.d	10	3	2	5	221	236			PEAKS DB
84	49	AT2G29550.1	K.MASTFIGNSTSIQEMFR.R	N	121.16	1918.89	17	2.5	960.462	2	33.45	1.1437-1.1719	10000	15800	9920	1	92329	Leave_spl1_0uM leaf 1_3551.d	10	4	3	3	363	379			PEAKS DB
46	1077	AT5G66570.1	K.FC(+57.02)FEPTSFTVK.A	N	99.28	1361.63	11	5.4	681.827	2	29.92	0.9655-0.9940	23200	51800	36200	3	82887	Leave_spl3_0uM leaf 3_3553.d	10	2	3	5	136	146	Carbamidomethylation	C2:Carbamidomethylation:1000.00	PEAKS DB
232	297	AT1G68560.1	K.TIATSATHYNGVR.E	Y	88.88	1389.7	13	2.4	695.859	2	7.74	1.0077-1.0362	1270	2530	3030	3	9678	Leave_spl3_0uM leaf 3_3553.d	10	4	3	3	502	514			PEAKS DB
283	131	AT1G63770.4	K.VVSSYNADAR.T	Y	59.81	1080.52	10	-0.2	541.271	2	5.87	0.8647-0.8934	2070	1710	3180	1	5097	Leave_spl1_0uM leaf 1_3551.d	10	4	3	3	466	475			PEAKS DB
283	146	AT1G63770.3	K.VVSSYNADAR.T	Y	59.81	1080.52	10	-0.2	541.271	2	5.87	0.8647-0.8934	2070	1710	3180	1	5097	Leave_spl1_0uM leaf 1_3551.d	10	4	3	3	558	567			PEAKS DB
283	151	AT1G63770.5	K.VVSSYNADAR.T	Y	59.81	1080.52	10	-0.2	541.271	2	5.87	0.8647-0.8934	2070	1710	3180	1	5097	Leave_spl1_0uM leaf 1_3551.d	10	4	3	3	584	593			PEAKS DB
166	558	AT3G09630.1	K.TVTKEEALAIK.A	Y	65.64	1201.69	11	1.6	601.854	2	9.68	0.9564-0.9849	3560	2890	2230	3	14438	Leave_spl3_0uM leaf 3_3553.d	10	3	4	3	366	376			PEAKS DB
117	21	AT1G65930.1	K.VANPIVEMDGDEMTR.V	Y	112.74	1675.75	15	5	838.889	2	24.71	1.0600-1.0884	23900	33400	33200	3	61648	Leave_spl3_0uM leaf 3_3553.d	10	4	4	2	8	22			PEAKS DB
117	21	AT1G65930.1	K.LITPFVELDIK.Y	Y	72.92	1286.75	11	0.9	644.386	2	36.01	0.9758-1.0043	10100	7660	18300	1	104453	Leave_spl1_0uM leaf 1_3551.d	10	3	1	6	32	42			PEAKS DB
100	480	AT1G57720.2	K.YNDENM(+15.99)VSFVTLNK.V	N	117.29	1688.77	14	2.2	845.395	2	22.83	1.0759-1.1042	3540	6730	11500	3	54509	Leave_spl3_0uM leaf 3_3553.d	10	2	3	5	307	320	Oxidation (M)	M6:Oxidation (M):1000.00	PEAKS DB
100	480	AT1G57720.2	R.YFWTMVNQPEFKK.V	Y	95.76	1716.83	13	-4.6	573.286	3	27.09	0.8313-0.8601	8240	7980	8300	1	64055	Leave_spl1_0uM leaf 1_3551.d	10	3	3	4	189	201			PEAKS DB
100	480	AT1G57720.2	K.QTEAVPPVPTK.K	Y	83.12	1165.63	11	6.7	583.828	2	12.14	0.8716-0.9003	8300	9490	12700	3	20939	Leave_spl3_0uM leaf 3_3553.d	10	3	5	2	208	218			PEAKS DB
100	481	AT1G57720.1	K.YNDENM(+15.99)VSFVTLNK.V	N	117.29	1688.77	14	2.2	845.395	2	22.83	1.0759-1.1042	3540	6730	11500	3	54509	Leave_spl3_0uM leaf 3_3553.d	10	2	3	5	307	320	Oxidation (M)	M6:Oxidation (M):1000.00	PEAKS DB
100	481	AT1G57720.1	R.YFWTMVNQPEFKK.V	Y	95.76	1716.83	13	-4.6	573.286	3	27.09	0.8313-0.8601	8240	7980	8300	1	64055	Leave_spl1_0uM leaf 1_3551.d	10	3	3	4	189	201			PEAKS DB
100	481	AT1G57720.1	K.QTEAVPPVPTK.K	Y	83.12	1165.63	11	6.7	583.828	2	12.14	0.8716-0.9003	8300	9490	12700	3	20939	Leave_spl3_0uM leaf 3_3553.d	10	3	5	2	208	218			PEAKS DB
127	28	AT1G68010.1	K.NAIVVPHIASASK.W	Y	90.85	1305.74	13	5.7	653.881	2	15.46	0.9747-1.0032	10100	8450	21000	3	30625	Leave_spl3_0uM leaf 3_3553.d	10	4	4	2	314	326			PEAKS DB
127	28	AT1G68010.1	K.ANGEQPVTWK.R	Y	82.82	1128.56	10	0.5	565.289	2	10.76	0.8727-0.9014	5170	9330	12100	1	16301	Leave_spl1_0uM leaf 1_3551.d	10	3	4	3	216	225			PEAKS DB
95	107	AT5G09810.1	K.DAYVGDEAQSK.R	N	92.38	1181.52	11	3.1	591.769	2	6.44	0.8922-0.9209	26100	27500	35800	3	6594	Leave_spl3_0uM leaf 3_3553.d	10	4	3	3	53	63			PEAKS DB
308	102	AT1G70730.1	K.GIHPEVANVASADEFEYKDPVDGSVSK.H	Y	102.44	2859.36	27	4	715.854	4	22.46	0.9747-1.0032	3820	2230	3550	1	48439	Leave_spl1_0uM leaf 1_3551.d	10	4	3	3	483	509			PEAKS DB
308	102	AT1G70730.1	K.VSLVSTSPIDGQKPGTSGLR.K	Y	95.28	1998.07	20	0.5	667.037	3	18.76	0.9060-0.9346	7100	8660	9280	1	37488	Leave_spl1_0uM leaf 1_3551.d	10	4	3	3	6	25			PEAKS DB
308	197	AT1G70730.3	K.GIHPEVANVASADEFEYKDPVDGSVSK.H	Y	102.44	2859.36	27	4	715.854	4	22.46	0.9747-1.0032	3820	2230	3550	1	48439	Leave_spl1_0uM leaf 1_3551.d	10	4	3	3	560	586			PEAKS DB
308	197	AT1G70730.3	K.VSLVSTSPIDGQKPGTSGLR.K	Y	95.28	1998.07	20	0.5	667.037	3	18.76	0.9060-0.9346	7100	8660	9280	1	37488	Leave_spl1_0uM leaf 1_3551.d	10	4	3	3	83	102			PEAKS DB
92	64	AT1G49240.1	K.YPIEHGVVSNWDDM(+15.99)EK.I	N	99.05	1933.85	16	6.4	645.629	3	17.43	0.8624-0.8911	8670	11000	13300	3	36678	Leave_spl3_0uM leaf 3_3553.d	10	3	3	4	71	86	Oxidation (M)	M14:Oxidation (M):1000.00	PEAKS DB
92	64	AT1G49240.1	K.DAYVGDEAQSK.R	N	92.38	1181.52	11	3.1	591.769	2	6.44	0.8922-0.9209	26100	27500	35800	3	6594	Leave_spl3_0uM leaf 3_3553.d	10	4	3	3	53	63			PEAKS DB
92	65	AT3G18780.2	K.YPIEHGVVSNWDDM(+15.99)EK.I	N	99.05	1933.85	16	6.4	645.629	3	17.43	0.8624-0.8911	8670	11000	13300	3	36678	Leave_spl3_0uM leaf 3_3553.d	10	3	3	4	71	86	Oxidation (M)	M14:Oxidation (M):1000.00	PEAKS DB
92	65	AT3G18780.2	K.DAYVGDEAQSK.R	N	92.38	1181.52	11	3.1	591.769	2	6.44	0.8922-0.9209	26100	27500	35800	3	6594	Leave_spl3_0uM leaf 3_3553.d	10	4	3	3	53	63			PEAKS DB
226	237	AT1G53310.2	K.SPEEIFDALK.N	N	87.93	1147.58	10	-0.7	574.799	2	29.91	0.8842-0.9129	5190	754	16200	1	75959	Leave_spl1_0uM leaf 1_3551.d	10	2	2	6	153	162			PEAKS DB
226	238	AT1G53310.3	K.SPEEIFDALK.N	N	87.93	1147.58	10	-0.7	574.799	2	29.91	0.8842-0.9129	5190	754	16200	1	75959	Leave_spl1_0uM leaf 1_3551.d	10	2	2	6	153	162			PEAKS DB
226	239	AT1G53310.1	K.SPEEIFDALK.N	N	87.93	1147.58	10	-0.7	574.799	2	29.91	0.8842-0.9129	5190	754	16200	1	75959	Leave_spl1_0uM leaf 1_3551.d	10	2	2	6	153	162			PEAKS DB
234	673	AT2G21170.1	K.GGAFTGEISVEQLK.D	Y	98.2	1434.74	14	2.8	718.381	2	25	1.0202-1.0487	19400	29900	34800	1	56500	Leave_spl1_0uM leaf 1_3551.d	10	3	2	5	131	144			PEAKS DB
234	673	AT2G21170.1	K.TFDVC(+57.02)FAQLK.A	Y	95.72	1227.6	10	5.4	614.808	2	29.03	0.9301-0.9587	10600	18400	20600	3	78792	Leave_spl3_0uM leaf 3_3553.d	10	3	2	5	199	208	Carbamidomethylation	C5:Carbamidomethylation:1000.00	PEAKS DB
236	155	AT3G23990.1	K.ANLQDLAALTGGEVITDELGMNLEK.V	Y	91.5	2614.32	25	-5	1308.17	2	41.57	1.3698-1.3976	1350	4290	0	1	126599	Leave_spl1_0uM leaf 1_3551.d	10	4	5	1	317	341			PEAKS DB
78	82	AT3G12580.1	R.IINEPTAAAIAYGLDKK.A	N	98.89	1786.98	17	2.9	894.501	2	24.28	1.2158-1.2438	9850	12200	17000	3	60011	Leave_spl3_0uM leaf 3_3553.d	10	2	3	5	176	192			PEAKS DB
78	82	AT3G12580.1	K.NALENYAYNMR.N	N	88.52	1357.61	11	7.5	679.817	2	19.11	0.9872-1.0157	40100	48900	80200	3	41889	Leave_spl3_0uM leaf 3_3553.d	10	2	3	5	546	556			PEAKS DB
78	82	AT3G12580.1	R.FEELNM(+15.99)DLFRK.C	N	70.78	1456.7	11	-2.5	486.573	3	21.43	0.7445-0.7735	413	2240	7750	3	49784	Leave_spl3_0uM leaf 3_3553.d	10	1	4	5	308	318	Oxidation (M)	M6:Oxidation (M):1000.00	PEAKS DB
129	637	AT5G66190.1	K.DGIDWLEYKK.Q	Y	87.47	1265.63	10	6.2	633.826	2	23.57	0.9587-0.9872	14500	23300	24500	3	57137	Leave_spl3_0uM leaf 3_3553.d	10	3	4	3	338	347			PEAKS DB
129	637	AT5G66190.1	K.RLVYTNDGGEIVK.G	Y	76.61	1462.78	13	3.2	732.399	2	12.04	1.0089-1.0373	11500	7110	9470	3	20732	Leave_spl3_0uM leaf 3_3553.d	10	4	2	4	163	175			PEAKS DB
164	731	AT4G27440.2	K.EPTYSAEGFELSVATNHLGHFLLAR.L	Y	119.52	2758.37	25	-0.1	690.604	4	34.46	0.9781-1.0066	13900	0	0	1	97303	Leave_spl1_0uM leaf 1_3551.d	10	8	1	1	183	207			PEAKS DB
164	732	AT4G27440.1	K.EPTYSAEGFELSVATNHLGHFLLAR.L	Y	119.52	2758.37	25	-0.1	690.604	4	34.46	0.9781-1.0066	13900	0	0	1	97303	Leave_spl1_0uM leaf 1_3551.d	10	8	1	1	183	207			PEAKS DB
364	42	AT4G14040.1	R.DKPDYLATVDVDPSSPTFSSVIHR.L	Y	109.85	2645.3	24	1.7	882.78	3	29.54	1.0611-1.0895	5660	13000	6180	1	74222	Leave_spl1_0uM leaf 1_3551.d	10	1	7	2	53	76			PEAKS DB
365	183	AT2G24200.1	K.VASTYSDVFTANILNEEQC(+57.02)K.E	Y	125.88	2288.06	20	-0.7	1145.04	2	31.43	1.2550-1.2829	3190	7260	15600	3	90300	Leave_spl3_0uM leaf 3_3553.d	10	2	3	5	228	247	Carbamidomethylation	C19:Carbamidomethylation:1000.00	PEAKS DB
365	184	AT2G24200.2	K.VASTYSDVFTANILNEEQC(+57.02)K.E	Y	125.88	2288.06	20	-0.7	1145.04	2	31.43	1.2550-1.2829	3190	7260	15600	3	90300	Leave_spl3_0uM leaf 3_3553.d	10	2	3	5	228	247	Carbamidomethylation	C19:Carbamidomethylation:1000.00	PEAKS DB
173	781	ATCG00350.1	R.FSNYEAWLSDPTHIGPSAQVVWPIVGQEILNGDVGGGFR.G	Y	131.16	4212.07	39	-0.3	1405.04	3	41.79	1.2539-1.2818	0	0	1160	1	127795	Leave_spl1_0uM leaf 1_3551.d	10	4	2	4	95	133			PEAKS DB
173	781	ATCG00350.1	K.DILEAHKGPFTGQGHK.G	Y	93.45	1733.88	16	6.1	434.481	4	9.6	0.7527-0.7816	22200	6170	17700	3	14196	Leave_spl3_0uM leaf 3_3553.d	10	4	2	4	321	336			PEAKS DB
140	621	AT1G70580.2	R.GGYFEMTNIPPR.T	N	96.76	1380.65	12	2.4	691.338	2	25.72	0.9849-1.0134	13800	11400	11600	1	58825	Leave_spl1_0uM leaf 1_3551.d	10	4	4	2	301	312			PEAKS DB
140	622	AT1G70580.3	R.GGYFEMTNIPPR.T	N	96.76	1380.65	12	2.4	691.338	2	25.72	0.9849-1.0134	13800	11400	11600	1	58825	Leave_spl1_0uM leaf 1_3551.d	10	4	4	2	301	312			PEAKS DB
140	623	AT1G70580.4	R.GGYFEMTNIPPR.T	N	96.76	1380.65	12	2.4	691.338	2	25.72	0.9849-1.0134	13800	11400	11600	1	58825	Leave_spl1_0uM leaf 1_3551.d	10	4	4	2	301	312			PEAKS DB
140	624	AT1G70580.1	R.GGYFEMTNIPPR.T	N	96.76	1380.65	12	2.4	691.338	2	25.72	0.9849-1.0134	13800	11400	11600	1	58825	Leave_spl1_0uM leaf 1_3551.d	10	4	4	2	301	312			PEAKS DB
123	512	AT1G20020.1	R.M(+15.99)AQYAAELWELLKK.D	Y	106.86	1708.89	14	-3.7	570.637	3	33.34	0.8359-0.8647	9170	4650	2640	1	91848	Leave_spl1_0uM leaf 1_3551.d	10	4	3	3	306	319	Oxidation (M)	M1:Oxidation (M):1000.00	PEAKS DB
211	73	AT1G63940.1	K.EAYAPYERPALTK.A	Y	95.25	1507.77	13	-1.7	754.894	2	12.32	1.0146-1.0430	5210	3410	5080	1	20120	Leave_spl1_0uM leaf 1_3551.d	10	3	4	3	88	100			PEAKS DB
211	111	AT1G63940.2	K.EAYAPYERPALTK.A	Y	95.25	1507.77	13	-1.7	754.894	2	12.32	1.0146-1.0430	5210	3410	5080	1	20120	Leave_spl1_0uM leaf 1_3551.d	10	3	4	3	95	107			PEAKS DB
172	1001	AT5G23060.1	K.AQEAM(+15.99)QSSGFDSEPVFNAAK.T	Y	124.18	2128.94	20	-0.1	1065.48	2	20.42	1.1910-1.2191	1290	2330	5840	3	46251	Leave_spl3_0uM leaf 3_3553.d	10	1	4	5	135	154	Oxidation (M)	M5:Oxidation (M):1000.00	PEAKS DB
141	1047	AT5G20290.1	K.YEMGRQPANTK.L	Y	87.8	1293.61	11	2.2	647.815	2	4.93	0.9243-0.9530	148	613	2470	3	3006	Leave_spl3_0uM leaf 3_3553.d	10	3	3	4	27	37			PEAKS DB
420	274	AT4G34450.1	K.SSLPVELTEAETEYAVNVVK.H	Y	116.01	2177.11	20	-3.4	1089.56	2	35.17	1.2606-1.2885	5070	3840	9130	3	108127	Leave_spl3_0uM leaf 3_3553.d	10	4	2	4	641	660			PEAKS DB
114	1423	AT2G37220.1	K.SLDGADLDGR.Q	Y	75.33	1017.47	10	2	509.747	2	11.4	0.8393-0.8681	32600	54500	30500	2	18956	Leave_spl2_0uM leaf 2_3552.d	10	3	5	2	264	273			PEAKS DB
276	149	AT2G15620.1	R.GEEGKPVEGADVYVGGR.I	Y	110.9	1717.83	17	5	573.619	3	11.2	0.8876-0.9163	10800	11000	8490	3	18544	Leave_spl3_0uM leaf 3_3553.d	10	3	4	3	526	542			PEAKS DB
276	149	AT2G15620.1	R.LTVEQNIIIPNVETSKTEALLQEPFLK.N	Y	92.01	3066.69	27	1.2	1023.24	3	36.4	1.1087-1.1370	11000	11900	11700	1	106173	Leave_spl1_0uM leaf 1_3551.d	10	4	3	3	421	447			PEAKS DB
99	91	AT5G02490.1	R.IINEPTAAAIAYGLDKK.A	N	98.89	1786.98	17	2.9	894.501	2	24.28	1.2158-1.2438	9850	12200	17000	3	60011	Leave_spl3_0uM leaf 3_3553.d	10	2	3	5	176	192			PEAKS DB
99	91	AT5G02490.1	K.NALENYAYNMR.N	N	88.52	1357.61	11	7.5	679.817	2	19.11	0.9872-1.0157	40100	48900	80200	3	41889	Leave_spl3_0uM leaf 3_3553.d	10	2	3	5	546	556			PEAKS DB
248	771	AT5G09650.1	K.AKMEVATDEDFTPIK.Q	Y	87.84	1693.82	15	1.6	565.62	3	18.93	0.8566-0.8853	2670	6050	3290	1	37865	Leave_spl1_0uM leaf 1_3551.d	10	3	5	2	117	131			PEAKS DB
248	771	AT5G09650.1	K.IVAISLDDPK.A	Y	76.12	1069.6	10	1.8	535.812	2	21.36	0.8830-0.9117	17400	27400	20600	2	48006	Leave_spl2_0uM leaf 2_3552.d	10	4	4	2	213	222			PEAKS DB
146	509	AT4G04640.1	R.MSAMSSASDNASDLK.K	Y	108	1513.64	15	4.9	757.83	2	11.23	1.0032-1.0316	10600	12200	8780	3	18490	Leave_spl3_0uM leaf 3_3553.d	10	4	3	3	329	343			PEAKS DB
146	509	AT4G04640.1	K.KGNSYFLR.R	Y	70.98	983.519	8	7	492.77	2	9.45	0.8405-0.8693	25200	27200	19100	3	13800	Leave_spl3_0uM leaf 3_3553.d	10	4	4	2	172	179			PEAKS DB
319	700	AT4G39330.1	K.HLGVAGLGGLGHVAVK.I	Y	131.55	1483.86	16	2.5	495.632	3	18.97	0.8578-0.8865	21400	21900	21800	1	37939	Leave_spl1_0uM leaf 1_3551.d	10	3	3	4	186	201			PEAKS DB
108	951	AT1G78300.1	R.DNLTLWTSDMQDDAADEIK.E	Y	125.02	2179.96	19	3.1	1090.99	2	33.26	1.2214-1.2494	10500	23200	26100	3	98401	Leave_spl3_0uM leaf 3_3553.d	10	3	4	3	229	247			PEAKS DB
108	951	AT1G78300.1	K.DAAEHTLAAYK.S	Y	99.23	1188.58	11	-3.9	595.298	2	9.11	0.8853-0.9140	7150	10200	9160	1	12206	Leave_spl1_0uM leaf 1_3551.d	10	3	4	3	146	156			PEAKS DB
209	287	AT5G56500.2	K.LADLVGVTLGPK.G	N	80.51	1181.7	12	3.3	591.86	2	28.87	0.9152-0.9438	8690	24800	47800	3	78357	Leave_spl3_0uM leaf 3_3553.d	10	2	4	4	74	85			PEAKS DB
209	288	AT5G56500.1	K.LADLVGVTLGPK.G	N	80.51	1181.7	12	3.3	591.86	2	28.87	0.9152-0.9438	8690	24800	47800	3	78357	Leave_spl3_0uM leaf 3_3553.d	10	2	4	4	74	85			PEAKS DB
192	845	AT3G25520.1	K.GALDGGLDIPHSDK.R	N	100.44	1393.68	14	3.7	697.852	2	17.49	1.0043-1.0328	18500	15900	24600	3	36849	Leave_spl3_0uM leaf 3_3553.d	10	4	2	4	164	177			PEAKS DB
192	845	AT3G25520.1	K.GVEAESIEELYKK.V	Y	86.85	1493.76	13	-1.5	747.891	2	18.84	1.0487-1.0770	8870	8730	12100	1	37730	Leave_spl1_0uM leaf 1_3551.d	10	3	3	4	229	241			PEAKS DB
192	845	AT3G25520.1	K.LQTHFSAYIK.K	N	76.56	1206.64	10	5	604.33	2	15.4	0.9587-0.9872	7090	3270	11500	3	30379	Leave_spl3_0uM leaf 3_3553.d	10	5	2	3	218	227			PEAKS DB
350	253	AT3G14940.1	K.SPEEIFDALK.N	N	87.93	1147.58	10	-0.7	574.799	2	29.91	0.8842-0.9129	5190	754	16200	1	75959	Leave_spl1_0uM leaf 1_3551.d	10	2	2	6	153	162			PEAKS DB
208	789	AT4G34670.1	K.VDRPADETMVEEPTEIIGA	Y	86.3	2070.98	19	2.2	1036.5	2	29.6	1.1798-1.2079	25200	23800	29100	3	81653	Leave_spl3_0uM leaf 3_3553.d	10	4	1	5	244	262			PEAKS DB
251	952	AT5G07090.2	K.FDVGNVVMVTGGR.N	N	106.92	1349.68	13	3.8	675.848	2	28.84	0.9381-0.9667	29000	35500	49300	3	78106	Leave_spl3_0uM leaf 3_3553.d	10	1	3	6	157	169			PEAKS DB
251	952	AT5G07090.2	R.TIRYPDPLIKPNDTIK.L	N	86.83	1883.05	16	1.5	471.774	4	19.13	0.8197-0.8485	11500	8150	6310	1	38415	Leave_spl1_0uM leaf 1_3551.d	10	3	3	4	128	143			PEAKS DB
251	952	AT5G07090.2	R.YPDPLIKPNDTIK.L	N	82.34	1512.82	13	-1.6	757.42	2	18.54	1.0305-1.0589	9110	2680	1270	1	36914	Leave_spl1_0uM leaf 1_3551.d	10	6	3	1	131	143			PEAKS DB
251	952	AT5G07090.2	R.LHSIKDEEAK.F	N	77.3	1168.61	10	3.7	585.314	2	4.04	0.9232-0.9518	2870	3600	5920	3	1250	Leave_spl3_0uM leaf 3_3553.d	10	5	3	2	93	102			PEAKS DB
251	952	AT5G07090.2	K.LTIIEEARK.R	N	52.46	1071.63	9	3.5	536.827	2	11.48	0.8807-0.9094	19600	18100	15000	2	19365	Leave_spl2_0uM leaf 2_3552.d	10	3	4	3	228	236			PEAKS DB
251	959	AT2G17360.1	K.FDVGNVVMVTGGR.N	N	106.92	1349.68	13	3.8	675.848	2	28.84	0.9381-0.9667	29000	35500	49300	3	78106	Leave_spl3_0uM leaf 3_3553.d	10	1	3	6	175	187			PEAKS DB
251	959	AT2G17360.1	R.TIRYPDPLIKPNDTIK.L	N	86.83	1883.05	16	1.5	471.774	4	19.13	0.8197-0.8485	11500	8150	6310	1	38415	Leave_spl1_0uM leaf 1_3551.d	10	3	3	4	146	161			PEAKS DB
251	959	AT2G17360.1	R.YPDPLIKPNDTIK.L	N	82.34	1512.82	13	-1.6	757.42	2	18.54	1.0305-1.0589	9110	2680	1270	1	36914	Leave_spl1_0uM leaf 1_3551.d	10	6	3	1	149	161			PEAKS DB
251	959	AT2G17360.1	R.LHSIKDEEAK.F	N	77.3	1168.61	10	3.7	585.314	2	4.04	0.9232-0.9518	2870	3600	5920	3	1250	Leave_spl3_0uM leaf 3_3553.d	10	5	3	2	111	120			PEAKS DB
251	959	AT2G17360.1	K.LTIIEEARK.R	N	52.46	1071.63	9	3.5	536.827	2	11.48	0.8807-0.9094	19600	18100	15000	2	19365	Leave_spl2_0uM leaf 2_3552.d	10	3	4	3	246	254			PEAKS DB
251	960	AT5G07090.1	K.FDVGNVVMVTGGR.N	N	106.92	1349.68	13	3.8	675.848	2	28.84	0.9381-0.9667	29000	35500	49300	3	78106	Leave_spl3_0uM leaf 3_3553.d	10	1	3	6	175	187			PEAKS DB
251	960	AT5G07090.1	R.TIRYPDPLIKPNDTIK.L	N	86.83	1883.05	16	1.5	471.774	4	19.13	0.8197-0.8485	11500	8150	6310	1	38415	Leave_spl1_0uM leaf 1_3551.d	10	3	3	4	146	161			PEAKS DB
251	960	AT5G07090.1	R.YPDPLIKPNDTIK.L	N	82.34	1512.82	13	-1.6	757.42	2	18.54	1.0305-1.0589	9110	2680	1270	1	36914	Leave_spl1_0uM leaf 1_3551.d	10	6	3	1	149	161			PEAKS DB
251	960	AT5G07090.1	R.LHSIKDEEAK.F	N	77.3	1168.61	10	3.7	585.314	2	4.04	0.9232-0.9518	2870	3600	5920	3	1250	Leave_spl3_0uM leaf 3_3553.d	10	5	3	2	111	120			PEAKS DB
251	960	AT5G07090.1	K.LTIIEEARK.R	N	52.46	1071.63	9	3.5	536.827	2	11.48	0.8807-0.9094	19600	18100	15000	2	19365	Leave_spl2_0uM leaf 2_3552.d	10	3	4	3	246	254			PEAKS DB
230	733	AT5G03300.1	R.SLIANLSAANC(+57.02)YK.V	N	96.04	1423.71	13	5.9	712.868	2	23.49	1.0043-1.0328	7430	14400	15100	3	56850	Leave_spl3_0uM leaf 3_3553.d	10	2	2	6	134	146	Carbamidomethylation	C11:Carbamidomethylation:1000.00	PEAKS DB
230	733	AT5G03300.1	R.SGC(+57.02)TYPEKPDFN	N	95	1413.59	12	4.7	707.804	2	12.82	0.9735-1.0020	9480	14700	12400	3	23096	Leave_spl3_0uM leaf 3_3553.d	10	3	5	2	334	345	Carbamidomethylation	C3:Carbamidomethylation:1000.00	PEAKS DB
294	246	AT5G52920.1	K.YLQNSGADIHVIVK.I	Y	90.06	1555.84	14	2.2	778.927	2	17.58	1.0985-1.1268	3090	4110	3090	3	37292	Leave_spl3_0uM leaf 3_3553.d	10	4	3	3	312	325			PEAKS DB
131	520	AT1G09640.1	K.YNDENM(+15.99)VSFVTLNK.V	N	117.29	1688.77	14	2.2	845.395	2	22.83	1.0759-1.1042	3540	6730	11500	3	54509	Leave_spl3_0uM leaf 3_3553.d	10	2	3	5	308	321	Oxidation (M)	M6:Oxidation (M):1000.00	PEAKS DB
199	675	AT3G04840.1	K.APSIFTHR.N	Y	72.12	927.493	8	7.3	464.757	2	9.68	0.7735-0.8024	8710	6860	12300	3	14463	Leave_spl3_0uM leaf 3_3553.d	10	3	2	5	34	41			PEAKS DB
80	1675	AT5G20720.1	K.DGSNYIALR.A	Y	81.27	1007.5	9	1.5	504.763	2	16.88	0.8197-0.8485	23500	27400	15400	1	32513	Leave_spl1_0uM leaf 1_3551.d	10	5	4	1	236	244			PEAKS DB
80	1676	AT5G20720.3	K.DGSNYIALR.A	Y	81.27	1007.5	9	1.5	504.763	2	16.88	0.8197-0.8485	23500	27400	15400	1	32513	Leave_spl1_0uM leaf 1_3551.d	10	5	4	1	236	244			PEAKS DB
80	1677	AT5G20720.2	K.DGSNYIALR.A	Y	81.27	1007.5	9	1.5	504.763	2	16.88	0.8197-0.8485	23500	27400	15400	1	32513	Leave_spl1_0uM leaf 1_3551.d	10	5	4	1	236	244			PEAKS DB
293	40	AT5G17310.2	K.ANAGTKLEIPDNAVLENK.D	Y	98.5	1896	18	3.3	633.008	3	20.88	0.8681-0.8968	2430	4450	5000	3	47839	Leave_spl3_0uM leaf 3_3553.d	10	2	4	4	445	462			PEAKS DB
5	1301	AT5G38420.1	K.VWPPIGKK.K	N	55.11	923.559	8	-0.2	462.79	2	11.56	0.8105-0.8393	23500	12200	6130	1	17972	Leave_spl1_0uM leaf 1_3551.d	10	4	3	3	58	65			PEAKS DB
419	880	AT5G43940.1	K.VDEYITHNLTLGEINK.A	Y	111.88	1857.95	16	1.3	929.982	2	24.27	1.1584-1.1865	8370	12200	16400	3	60251	Leave_spl3_0uM leaf 3_3553.d	10	4	3	3	345	360			PEAKS DB
287	160	AT5G35360.1	R.IQVEHPVTEMIYSVDLIEEQIR.V	Y	114.44	2640.35	22	0.7	881.129	3	39.39	1.0077-1.0362	6860	6760	1460	1	118512	Leave_spl1_0uM leaf 1_3551.d	10	2	7	1	365	386			PEAKS DB
287	160	AT5G35360.1	K.VDTAFIVKHEEELAEPQEIVAVK.D	Y	106.78	2593.36	23	0.2	865.468	3	28.68	1.0487-1.0770	6420	4980	3360	1	70721	Leave_spl1_0uM leaf 1_3551.d	10	4	3	3	508	530			PEAKS DB
400	292	AT5G26742.1	K.LPPLQDDGPSSDNYGR.F	Y	105.29	1729.79	16	-0.1	865.903	2	16.62	1.0566-1.0850	7460	11300	11400	3	34134	Leave_spl3_0uM leaf 3_3553.d	10	2	4	4	628	643			PEAKS DB
400	293	AT5G26742.2	K.LPPLQDDGPSSDNYGR.F	Y	105.29	1729.79	16	-0.1	865.903	2	16.62	1.0566-1.0850	7460	11300	11400	3	34134	Leave_spl3_0uM leaf 3_3553.d	10	2	4	4	628	643			PEAKS DB
311	150	AT2G20420.1	K.LITADDLDDAAEK.A	Y	98.32	1388.67	13	6.6	695.345	2	19.06	0.9804-1.0089	13800	13300	20200	3	41832	Leave_spl3_0uM leaf 3_3553.d	10	2	6	2	402	414			PEAKS DB
311	150	AT2G20420.1	K.GGTSIEDLAEKFPDMIIK.V	Y	74.48	1963	18	-6.2	655.339	3	35.33	0.8151-0.8439	5750	3390	805	2	106066	Leave_spl2_0uM leaf 2_3552.d	10	4	2	4	163	180			PEAKS DB
10	1133	AT5G38430.1	K.VWPPIGKK.K	N	55.11	923.559	8	-0.2	462.79	2	11.56	0.8105-0.8393	23500	12200	6130	1	17972	Leave_spl1_0uM leaf 1_3551.d	10	4	3	3	58	65			PEAKS DB
188	865	AT5G39740.1	K.GALDGGLDIPHSDK.R	N	100.44	1393.68	14	3.7	697.852	2	17.49	1.0043-1.0328	18500	15900	24600	3	36849	Leave_spl3_0uM leaf 3_3553.d	10	4	2	4	164	177			PEAKS DB
188	865	AT5G39740.1	K.LQTHFSAYIK.K	N	76.56	1206.64	10	5	604.33	2	15.4	0.9587-0.9872	7090	3270	11500	3	30379	Leave_spl3_0uM leaf 3_3553.d	10	5	2	3	218	227			PEAKS DB
188	866	AT5G39740.2	K.GALDGGLDIPHSDK.R	N	100.44	1393.68	14	3.7	697.852	2	17.49	1.0043-1.0328	18500	15900	24600	3	36849	Leave_spl3_0uM leaf 3_3553.d	10	4	2	4	164	177			PEAKS DB
188	866	AT5G39740.2	K.LQTHFSAYIK.K	N	76.56	1206.64	10	5	604.33	2	15.4	0.9587-0.9872	7090	3270	11500	3	30379	Leave_spl3_0uM leaf 3_3553.d	10	5	2	3	218	227			PEAKS DB
305	814	AT2G33150.1	R.QEQDQAAVDSHRK.A	Y	88.2	1510.71	13	0.6	504.578	3	2.27	0.7411-0.7700	0	0	0	3	689	Leave_spl3_0uM leaf 3_3553.d	10	3	3	4	212	224			PEAKS DB
305	814	AT2G33150.1	K.FAQAQNC(+57.02)LLPMGVTSENVAQR.F	Y	73	2333.13	21	-2.5	1167.57	2	28.42	1.2829-1.3109	725	2410	4740	3	76972	Leave_spl3_0uM leaf 3_3553.d	10	3	3	4	186	206	Carbamidomethylation	C7:Carbamidomethylation:1000.00	PEAKS DB
152	395	AT1G75780.1	K.GHYTEGAELIDAVLDVVRK.E	N	122.57	2084.09	19	2.2	695.71	3	36.5	0.9758-1.0043	12300	4760	810	1	106504	Leave_spl1_0uM leaf 1_3551.d	10	4	5	1	105	123			PEAKS DB
158	466	AT3G12110.1	K.DAYVGDEAQSK.R	N	92.38	1181.52	11	3.1	591.769	2	6.44	0.8922-0.9209	26100	27500	35800	3	6594	Leave_spl3_0uM leaf 3_3553.d	10	4	3	3	53	63			PEAKS DB
180	804	AT3G09820.1	R.SLIANLSAANC(+57.02)YK.V	N	96.04	1423.71	13	5.9	712.868	2	23.49	1.0043-1.0328	7430	14400	15100	3	56850	Leave_spl3_0uM leaf 3_3553.d	10	2	2	6	133	145	Carbamidomethylation	C11:Carbamidomethylation:1000.00	PEAKS DB
180	804	AT3G09820.1	R.SGC(+57.02)TYPEKPDFN	N	95	1413.59	12	4.7	707.804	2	12.82	0.9735-1.0020	9480	14700	12400	3	23096	Leave_spl3_0uM leaf 3_3553.d	10	3	5	2	333	344	Carbamidomethylation	C3:Carbamidomethylation:1000.00	PEAKS DB
180	804	AT3G09820.1	K.HLPMYDEMSQK.F	Y	82.5	1377.61	11	4.4	689.813	2	13.84	0.9838-1.0123	9780	13700	15500	3	25645	Leave_spl3_0uM leaf 3_3553.d	10	4	3	3	46	56			PEAKS DB
272	204	AT1G06430.1	K.FQMEPNTGVTFDDVAGVDEAK.Q	N	113.72	2269.02	21	3.6	1135.52	2	30.18	1.2393-1.2673	2380	6940	8560	3	84432	Leave_spl3_0uM leaf 3_3553.d	10	2	5	3	209	229			PEAKS DB
288	2210	AT2G21660.1	K.DAIEGMNGQDLDGR.S	Y	106.64	1489.65	14	6.6	745.836	2	16.42	1.0293-1.0577	12900	30200	23100	3	33469	Leave_spl3_0uM leaf 3_3553.d	10	2	3	5	64	77			PEAKS DB
288	2210	AT2G21660.1	R.GFGFVTFKDEK.A	N	88.44	1273.63	11	7.4	637.829	2	21.93	1.0054-1.0339	14800	15900	13100	3	51259	Leave_spl3_0uM leaf 3_3553.d	10	3	3	4	50	60			PEAKS DB
257	2077	AT1G70490.3	R.HYFQNTQGLIFVVDSNDRDR.V	N	124.96	2423.16	20	-1.5	808.732	3	25.47	1.0714-1.0997	36500	11200	7980	1	58260	Leave_spl1_0uM leaf 1_3551.d	10	7	2	1	80	99			PEAKS DB
257	2078	AT1G70490.1	R.HYFQNTQGLIFVVDSNDRDR.V	N	124.96	2423.16	20	-1.5	808.732	3	25.47	1.0714-1.0997	36500	11200	7980	1	58260	Leave_spl1_0uM leaf 1_3551.d	10	7	2	1	80	99			PEAKS DB
257	2079	AT1G23490.1	R.HYFQNTQGLIFVVDSNDRDR.V	N	124.96	2423.16	20	-1.5	808.732	3	25.47	1.0714-1.0997	36500	11200	7980	1	58260	Leave_spl1_0uM leaf 1_3551.d	10	7	2	1	80	99			PEAKS DB
257	2081	AT1G70490.2	R.HYFQNTQGLIFVVDSNDRDR.V	N	124.96	2423.16	20	-1.5	808.732	3	25.47	1.0714-1.0997	36500	11200	7980	1	58260	Leave_spl1_0uM leaf 1_3551.d	10	7	2	1	80	99			PEAKS DB
240	950	AT4G09010.1	R.ETVSQTDYEVDLITAFTK.L	Y	108.61	2059	18	0.6	1030.51	2	36.96	1.1944-1.2225	4710	8410	5520	1	108586	Leave_spl1_0uM leaf 1_3551.d	10	2	4	4	305	322			PEAKS DB
147	544	AT3G48730.1	K.SVGGQPVVMDSAK.G	Y	89.26	1273.63	13	1.8	637.829	2	11.46	0.9301-0.9587	11900	13100	11200	1	17863	Leave_spl1_0uM leaf 1_3551.d	10	3	3	4	75	87			PEAKS DB
106	1004	AT5G38480.1	K.IC(+57.02)DGILNVLEAHLIPSASPAESK.V	Y	96.13	2433.26	23	-3.3	812.096	3	38.35	0.9381-0.9667	7200	6040	1540	1	114546	Leave_spl1_0uM leaf 1_3551.d	10	4	3	3	98	120	Carbamidomethylation	C2:Carbamidomethylation:1000.00	PEAKS DB
194	345	AT2G07698.1	R.DNGMHALIIYDDLSK.Q	Y	101.9	1703.82	15	-0.2	852.922	2	29.67	1.0861-1.1144	7320	6870	7280	1	74729	Leave_spl1_0uM leaf 1_3551.d	10	3	5	2	532	546			PEAKS DB
194	345	AT2G07698.1	K.QPQYAPLPIEK.Q	Y	82.24	1282.69	11	7.5	642.358	2	20.27	0.9518-0.9804	11200	15900	27300	3	45673	Leave_spl3_0uM leaf 3_3553.d	10	3	3	4	703	713			PEAKS DB
207	2424	ATCG00130.1	R.TINANIGMFGTMK.E	Y	106.73	1396.68	13	4.7	699.357	2	27.74	0.9918-1.0202	23200	25200	28100	1	66827	Leave_spl1_0uM leaf 1_3551.d	10	3	4	3	168	180			PEAKS DB
207	2424	ATCG00130.1	K.FRVNGYSEIEREK.L	Y	88.17	1625.82	13	1.6	542.95	3	10.91	0.8635-0.8922	528	4450	4630	1	16512	Leave_spl1_0uM leaf 1_3551.d	10	3	4	3	95	107			PEAKS DB
298	961	AT5G58420.1	K.FDVGNVVMVTGGR.N	N	106.92	1349.68	13	3.8	675.848	2	28.84	0.9381-0.9667	29000	35500	49300	3	78106	Leave_spl3_0uM leaf 3_3553.d	10	1	3	6	175	187			PEAKS DB
298	961	AT5G58420.1	R.TIRYPDPLIKPNDTIK.L	N	86.83	1883.05	16	1.5	471.774	4	19.13	0.8197-0.8485	11500	8150	6310	1	38415	Leave_spl1_0uM leaf 1_3551.d	10	3	3	4	146	161			PEAKS DB
298	961	AT5G58420.1	R.YPDPLIKPNDTIK.L	N	82.34	1512.82	13	-1.6	757.42	2	18.54	1.0305-1.0589	9110	2680	1270	1	36914	Leave_spl1_0uM leaf 1_3551.d	10	6	3	1	149	161			PEAKS DB
298	961	AT5G58420.1	R.LHSIKDEEAK.F	N	77.3	1168.61	10	3.7	585.314	2	4.04	0.9232-0.9518	2870	3600	5920	3	1250	Leave_spl3_0uM leaf 3_3553.d	10	5	3	2	111	120			PEAKS DB
298	961	AT5G58420.1	K.LTIIEEARK.R	N	52.46	1071.63	9	3.5	536.827	2	11.48	0.8807-0.9094	19600	18100	15000	2	19365	Leave_spl2_0uM leaf 2_3552.d	10	3	4	3	246	254			PEAKS DB
262	1121	AT4G02520.1	R.YENQGTNLLQTDSK.N	Y	108.87	1609.76	14	-1.6	805.89	2	13.97	1.0464-1.0748	10000	5090	5850	1	24498	Leave_spl1_0uM leaf 1_3551.d	10	5	2	3	79	92			PEAKS DB
98	2295	AT3G47470.1	R.LAMLAFLGFVVQHNVTGK.G	Y	116.21	1944.07	18	-0.8	973.045	2	41.66	1.0861-1.1144	31200	454		1	127055	Leave_spl1_0uM leaf 1_3551.d	10	8	2	0	211	228			PEAKS DB
297	1029	AT1G72730.1	R.VLITTDLLAR.G	N	71.83	1113.68	10	0.2	557.845	2	29.87	0.8876-0.9163	28000	29500	29500	3	82990	Leave_spl3_0uM leaf 3_3553.d	10	2	2	6	333	342			PEAKS DB
297	1029	AT1G72730.1	R.RKVDWLTDK.M	N	65.18	1159.63	9	0.7	387.555	3	8.76	0.6888-0.7178	10300	9680	9240	1	11305	Leave_spl1_0uM leaf 1_3551.d	10	3	4	3	291	299			PEAKS DB
143	1048	AT1G54010.1	K.LKNDISLLYSSGASK.F	Y	97.19	1594.86	15	-0.6	798.44	2	19.23	1.0487-1.0770	11700	3420	1580	1	38853	Leave_spl1_0uM leaf 1_3551.d	10	6	2	2	189	203			PEAKS DB
143	1048	AT1G54010.1	K.AANWNDDFVK.K	Y	73.62	1178.54	10	1.3	590.28	2	18.39	0.8980-0.9266	11900	15900	19400	1	36590	Leave_spl1_0uM leaf 1_3551.d	10	2	3	5	141	150			PEAKS DB
143	1048	AT1G54010.1	K.AQEMFGHLLFGADTNVIQPM(+15.99)NIR.E	Y	73.15	2617.28	23	3.3	873.442	3	33.38	1.0963-1.1245	2190	3760	8920	1	92273	Leave_spl1_0uM leaf 1_3551.d	10	4	3	3	330	352	Oxidation (M)	M20:Oxidation (M):140.87	PEAKS DB
434	893	AT3G09200.1	K.VEEKEESDEEDYGGDFGLFDEE	Y	96.52	2566	22	1.4	1284.01	2	30.97	1.2841-1.3120	5690	9720	11100	3	88142	Leave_spl3_0uM leaf 3_3553.d	10	4	3	3	299	320			PEAKS DB
260	2073	AT2G47170.1	R.HYFQNTQGLIFVVDSNDRDR.V	N	124.96	2423.16	20	-1.5	808.732	3	25.47	1.0714-1.0997	36500	11200	7980	1	58260	Leave_spl1_0uM leaf 1_3551.d	10	7	2	1	80	99			PEAKS DB
260	2076	AT1G10630.1	R.HYFQNTQGLIFVVDSNDRDR.V	N	124.96	2423.16	20	-1.5	808.732	3	25.47	1.0714-1.0997	36500	11200	7980	1	58260	Leave_spl1_0uM leaf 1_3551.d	10	7	2	1	80	99			PEAKS DB
414	646	AT5G48300.1	R.NQFPGANDFGSEVIPGATSLGLR.V	Y	108.28	2346.16	23	-0.7	1174.09	2	34.32	1.2684-1.2963	13700	17700	33900	1	96426	Leave_spl1_0uM leaf 1_3551.d	10	2	2	6	315	337			PEAKS DB
472	74	AT5G03630.1	R.EFFNQGVKPGELAIISR.E	Y	105.22	1904.02	17	-1.9	635.678	3	28.87	0.8393-0.8681	2910	5900	5420	3	78708	Leave_spl3_0uM leaf 3_3553.d	10	1	5	4	24	40			PEAKS DB
445	672	AT1G15690.1	K.LTSDLGASSSGGANNGK.N	Y	106.78	1534.72	17	2.9	768.371	2	7.36	0.9872-1.0157	3230	1780	5720	3	8820	Leave_spl3_0uM leaf 3_3553.d	10	2	5	3	39	55			PEAKS DB
445	672	AT1G15690.1	R.QFNTIPGLMEGTAKPDYATC(+57.02)VK.I	Y	76.31	2440.18	22	3.6	814.402	3	26.77	1.0657-1.0940	5410	2440	5180	3	69997	Leave_spl3_0uM leaf 3_3553.d	10	5	1	4	615	636	Carbamidomethylation	C20:Carbamidomethylation:1000.00	PEAKS DB
664	710	AT1G20950.1	K.QLLLHPESDDSAQLSQIETEK.L	N	104.1	2380.18	21	6.1	794.404	3	23.13	0.9826-1.0111	3330	6810	10700	3	55642	Leave_spl3_0uM leaf 3_3553.d	10	4	3	3	377	397			PEAKS DB
371	1222	AT3G25920.1	R.GISAGQGASC(+57.02)GFGMR.G	Y	109.27	1454.64	15	3.8	728.33	2	15.14	0.9804-1.0089	7670	8750	9300	3	29635	Leave_spl3_0uM leaf 3_3553.d	10	3	3	4	102	116	Carbamidomethylation	C10:Carbamidomethylation:1000.00	PEAKS DB
487	329	AT5G52640.1	K.ADLVNNLGTIAR.S	N	86.11	1255.69	12	7	628.856	2	24.16	0.9507-0.9792	26000	39000	77700	3	59370	Leave_spl3_0uM leaf 3_3553.d	10	2	2	6	93	104			PEAKS DB
159	943	AT5G54770.1	R.EVVPGMIVTGM(+15.99)EVAEIDGAPR.M	Y	101.89	2185.08	21	-0.1	1093.55	2	32.27	1.1978-1.2259	0	7110	0	3	94592	Leave_spl3_0uM leaf 3_3553.d	10	1	5	4	275	295	Oxidation (M)	M11:Oxidation (M):142.99	PEAKS DB
159	943	AT5G54770.1	K.LFNAVAAEDLIVK.G	Y	83.72	1401.79	13	3.9	701.903	2	32.45	1.0680-1.0963	4410	13000	5800	3	95151	Leave_spl3_0uM leaf 3_3553.d	10	3	3	4	181	193			PEAKS DB
214	120	AT3G22890.1	R.VALFNSDGNPVAILSDIEIYKHPK.E	Y	112.51	2639.4	24	-3.1	660.858	4	35.69	0.8739-0.9026	11900	3480	622	1	103052	Leave_spl1_0uM leaf 1_3551.d	10	7	2	1	152	175			PEAKS DB
214	120	AT3G22890.1	K.NPILLLHPLGGFTK.A	N	88.65	1518.89	14	-4.1	507.306	3	31.28	0.8451-0.8739	5030	3890	367	1	82480	Leave_spl1_0uM leaf 1_3551.d	10	6	3	1	274	287			PEAKS DB
309	519	AT1G78850.1	R.LSPSVNTNGPYSLVMEAK.K	Y	121.92	1905.95	18	-0.8	953.982	2	28.46	1.1877-1.2158	2930	6330	12500	3	76622	Leave_spl3_0uM leaf 3_3553.d	10	2	2	6	183	200			PEAKS DB
309	519	AT1G78850.1	K.ILENGNMVIYDSSGK.F	Y	109.89	1638.79	15	2.1	820.405	2	21.44	1.0566-1.0850	5890	12000	21400	3	49778	Leave_spl3_0uM leaf 3_3553.d	10	3	3	4	138	152			PEAKS DB
358	724	AT3G56940.1	K.TDYNQTHFVR.N	Y	92.64	1279.59	10	-2.9	640.807	2	8.29	0.9415-0.9701	8950	6000	5480	1	10232	Leave_spl1_0uM leaf 1_3551.d	10	4	3	3	104	113			PEAKS DB
263	703	AT3G01480.1	R.EVQKPLEDITDSLK.I	Y	87.66	1613.85	14	3.5	538.963	3	23.71	0.8727-0.9014	6440	8310	3280	1	52148	Leave_spl1_0uM leaf 1_3551.d	10	5	3	2	120	133			PEAKS DB
138	1009	AT3G02520.1	R.DNLTLWNSDINDEAGGDEIK.E	Y	125.56	2218	20	1.6	1110.01	2	30.91	1.2371-1.2651	8000	14200	19300	3	87777	Leave_spl3_0uM leaf 3_3553.d	10	3	3	4	229	248			PEAKS DB
258	1233	AT1G58983.1	K.IGKPHTVPC(+57.02)K.V	N	73.65	1135.62	10	3.4	379.548	3	4.2	0.7515-0.7804	2850	3760	4800	3	1549	Leave_spl3_0uM leaf 3_3553.d	10	4	3	3	167	176	Carbamidomethylation	C9:Carbamidomethylation:1000.00	PEAKS DB
258	1234	AT1G59359.1	K.IGKPHTVPC(+57.02)K.V	N	73.65	1135.62	10	3.4	379.548	3	4.2	0.7515-0.7804	2850	3760	4800	3	1549	Leave_spl3_0uM leaf 3_3553.d	10	4	3	3	167	176	Carbamidomethylation	C9:Carbamidomethylation:1000.00	PEAKS DB
258	1235	AT1G58684.1	K.IGKPHTVPC(+57.02)K.V	N	73.65	1135.62	10	3.4	379.548	3	4.2	0.7515-0.7804	2850	3760	4800	3	1549	Leave_spl3_0uM leaf 3_3553.d	10	4	3	3	167	176	Carbamidomethylation	C9:Carbamidomethylation:1000.00	PEAKS DB
258	1250	AT1G58380.1	K.IGKPHTVPC(+57.02)K.V	N	73.65	1135.62	10	3.4	379.548	3	4.2	0.7515-0.7804	2850	3760	4800	3	1549	Leave_spl3_0uM leaf 3_3553.d	10	4	3	3	167	176	Carbamidomethylation	C9:Carbamidomethylation:1000.00	PEAKS DB
512	214	AT1G33590.1	K.LGNNLLTGTIPLGVANLK.L	Y	88.42	1807.06	18	1	904.542	2	35.97	1.1494-1.1775	5620	3760	5600	1	104193	Leave_spl1_0uM leaf 1_3551.d	10	3	4	3	181	198			PEAKS DB
225	39	AT4G13930.1	K.GYQIVTNGTENHLVLWDLRPLGLTGNKVEK.L	Y	88.88	3363.79	30	5.1	673.774	5	31.55	0.9587-0.9872	5200	2820	0	1	83635	Leave_spl1_0uM leaf 1_3551.d	10	4	5	1	333	362			PEAKS DB
440	1302	AT3G16450.1	K.VHVGQGQDGVSSINVVYAK.D	Y	110.49	1956.01	19	7.1	653.014	3	17.61	0.9289-0.9575	9470	16400	18200	3	37218	Leave_spl3_0uM leaf 3_3553.d	10	4	3	3	27	45			PEAKS DB
440	1303	AT3G16450.3	K.VHVGQGQDGVSSINVVYAK.D	Y	110.49	1956.01	19	7.1	653.014	3	17.61	0.9289-0.9575	9470	16400	18200	3	37218	Leave_spl3_0uM leaf 3_3553.d	10	4	3	3	27	45			PEAKS DB
440	1304	AT3G16450.2	K.VHVGQGQDGVSSINVVYAK.D	Y	110.49	1956.01	19	7.1	653.014	3	17.61	0.9289-0.9575	9470	16400	18200	3	37218	Leave_spl3_0uM leaf 3_3553.d	10	4	3	3	27	45			PEAKS DB
210	2083	AT3G16640.1	K.VVDIVDTFR.L	Y	76.64	1062.57	9	3.5	532.295	2	27.4	0.8670-0.8957	19000	41000	31100	3	72166	Leave_spl3_0uM leaf 3_3553.d	10	4	3	3	67	75			PEAKS DB
463	1930	AT1G20440.1	K.TAEDDVPVSTTIPVPVSESVVEHDHPEEEKK.G	Y	106.65	3398.64	31	4.4	850.67	4	23.56	1.0453-1.0736	1170	9150	7150	3	57346	Leave_spl3_0uM leaf 3_3553.d	10	2	5	3	154	184			PEAKS DB
463	1930	AT1G20440.1	K.TAEDDVPVSTTIPVPVSESVVEHDHPEEEK.K	Y	87.33	3270.54	30	-0.2	818.647	4	25.85	1.0396-1.0680	5410	9460	6270	2	63994	Leave_spl2_0uM leaf 2_3552.d	10	3	3	4	154	183			PEAKS DB
345	1335	AT2G37660.1	K.QIVLVGSM(+15.99)GGTNINHPLNSIGNANILVWK.R	Y	95.05	3074.63	29	-1.1	1025.89	3	33.44	1.1528-1.1809	2470	14900	6660	1	92644	Leave_spl1_0uM leaf 1_3551.d	10	3	4	3	199	227	Oxidation (M)	M8:Oxidation (M):1000.00	PEAKS DB
345	1335	AT2G37660.1	K.ERSEQFVAR.G	Y	74.85	1120.56	9	1.1	561.293	2	5.57	0.8716-0.9003	5180	6360	5160	1	4300	Leave_spl1_0uM leaf 1_3551.d	10	3	4	3	98	106			PEAKS DB
261	2074	AT3G62290.2	R.HYFQNTQGLIFVVDSNDRDR.V	N	124.96	2423.16	20	-1.5	808.732	3	25.47	1.0714-1.0997	36500	11200	7980	1	58260	Leave_spl1_0uM leaf 1_3551.d	10	7	2	1	80	99			PEAKS DB
261	2075	AT3G62290.3	R.HYFQNTQGLIFVVDSNDRDR.V	N	124.96	2423.16	20	-1.5	808.732	3	25.47	1.0714-1.0997	36500	11200	7980	1	58260	Leave_spl1_0uM leaf 1_3551.d	10	7	2	1	80	99			PEAKS DB
261	2080	AT3G62290.1	R.HYFQNTQGLIFVVDSNDRDR.V	N	124.96	2423.16	20	-1.5	808.732	3	25.47	1.0714-1.0997	36500	11200	7980	1	58260	Leave_spl1_0uM leaf 1_3551.d	10	7	2	1	80	99			PEAKS DB
304	515	AT5G28840.2	K.HEGHYVIASDWK.K	Y	102.17	1440.68	12	5.6	481.236	3	11.07	0.8301-0.8589	4550	4370	4670	3	18032	Leave_spl3_0uM leaf 3_3553.d	10	4	2	4	49	60			PEAKS DB
304	516	AT5G28840.1	K.HEGHYVIASDWK.K	Y	102.17	1440.68	12	5.6	481.236	3	11.07	0.8301-0.8589	4550	4370	4670	3	18032	Leave_spl3_0uM leaf 3_3553.d	10	4	2	4	49	60			PEAKS DB
374	306	AT5G13650.2	R.DLGSLVAFEDGTSTSYALASAQER.G	Y	103.03	2487.18	24	1.7	1244.6	2	35.48	1.3142-1.3420	4960	8400	13000	3	109101	Leave_spl3_0uM leaf 3_3553.d	10	5	4	1	562	585			PEAKS DB
374	327	AT5G13650.1	R.DLGSLVAFEDGTSTSYALASAQER.G	Y	103.03	2487.18	24	1.7	1244.6	2	35.48	1.3142-1.3420	4960	8400	13000	3	109101	Leave_spl3_0uM leaf 3_3553.d	10	5	4	1	561	584			PEAKS DB
423	451	AT1G76680.1	K.DTVNDRTDEYGGSLQNR.C	Y	116.46	1938.87	17	6.7	647.301	3	9.57	0.8624-0.8911	1430	3170	6820	3	14306	Leave_spl3_0uM leaf 3_3553.d	10	2	2	6	196	212			PEAKS DB
501	755	AT3G08030.1	K.TSQVTVTFHNPGVQEDPAC(+57.02)GPLLDAVAIK.E	Y	141.21	3063.53	29	0.4	1022.19	3	31.46	1.0748-1.1031	5140	6250	1700	1	83378	Leave_spl1_0uM leaf 1_3551.d	10	3	4	3	155	183	Carbamidomethylation	C19:Carbamidomethylation:1000.00	PEAKS DB
435	2423	AT3G12390.1	K.SPASDTYVIFGEAK.I	N	119.08	1483.72	14	4.8	742.871	2	25.22	1.0225-1.0509	9710	15500	9580	3	63729	Leave_spl3_0uM leaf 3_3553.d	10	3	4	3	104	117			PEAKS DB
533	406	AT5G62790.1	K.VQQQQQPPPAWPGR.A	Y	85.86	1615.82	14	2.2	808.92	2	13.41	1.0657-1.0940	1410	2100	4260	3	25544	Leave_spl3_0uM leaf 3_3553.d	10	4	3	3	54	67			PEAKS DB
507	139	AT1G65960.2	K.DAAYQIIKDELMLDGNPR.L	Y	103.6	2061.02	18	0.6	688.019	3	32.73	0.9484-0.9769	3900	1160	2060	1	89028	Leave_spl1_0uM leaf 1_3551.d	10	4	2	4	39	56			PEAKS DB
203	1745	AT3G53460.3	K.AINSLNGADLDGR.Q	Y	92.26	1314.65	13	5.7	658.337	2	15.72	0.9530-0.9815	10600	49500	30200	3	31173	Leave_spl3_0uM leaf 3_3553.d	10	4	3	3	314	326			PEAKS DB
203	1746	AT3G53460.2	K.AINSLNGADLDGR.Q	Y	92.26	1314.65	13	5.7	658.337	2	15.72	0.9530-0.9815	10600	49500	30200	3	31173	Leave_spl3_0uM leaf 3_3553.d	10	4	3	3	314	326			PEAKS DB
203	1747	AT3G53460.1	K.AINSLNGADLDGR.Q	Y	92.26	1314.65	13	5.7	658.337	2	15.72	0.9530-0.9815	10600	49500	30200	3	31173	Leave_spl3_0uM leaf 3_3553.d	10	4	3	3	314	326			PEAKS DB
157	1162	AT1G22300.2	K.HLIPSSNAVESTVFFYK.M	Y	104.84	1937.99	17	-2.5	970.005	2	29.39	1.2045-1.2326	11400	7910	6680	1	73530	Leave_spl1_0uM leaf 1_3551.d	10	3	3	4	108	124			PEAKS DB
157	1162	AT1G22300.2	K.LSEQTERYDEMVEAMKK.V	Y	85	2085.97	17	0.8	522.5	4	16.78	0.7816-0.8105	5520	12200	13400	3	34783	Leave_spl3_0uM leaf 3_3553.d	10	3	3	4	14	30			PEAKS DB
157	1163	AT1G22300.1	K.HLIPSSNAVESTVFFYK.M	Y	104.84	1937.99	17	-2.5	970.005	2	29.39	1.2045-1.2326	11400	7910	6680	1	73530	Leave_spl1_0uM leaf 1_3551.d	10	3	3	4	108	124			PEAKS DB
157	1163	AT1G22300.1	K.LSEQTERYDEMVEAMKK.V	Y	85	2085.97	17	0.8	522.5	4	16.78	0.7816-0.8105	5520	12200	13400	3	34783	Leave_spl3_0uM leaf 3_3553.d	10	3	3	4	14	30			PEAKS DB
556	355	AT1G59870.1	K.LSVDFAELYNQSALHQR.N	Y	100.62	1989.99	17	-2.3	664.34	3	30.24	0.9117-0.9404	3860	1060	3150	1	77489	Leave_spl1_0uM leaf 1_3551.d	10	4	3	3	1146	1162			PEAKS DB
817	1073	AT1G11910.1	R.NADEEEGGELVFGGVDPNHFK.G	Y	113.42	2259.01	21	4	754.013	3	26.92	1.0430-1.0714	2680	2310	5490	3	70386	Leave_spl3_0uM leaf 3_3553.d	10	4	4	2	227	247			PEAKS DB
697	620	AT1G12840.1	R.ISGVESNALTVDGVPVDSYLTR.F	Y	106.69	2291.16	22	1.6	1146.59	2	32.62	1.2729-1.3008	7230	12000	23100	3	95791	Leave_spl3_0uM leaf 3_3553.d	10	1	4	5	83	104			PEAKS DB
593	362	AT5G19820.1	R.WAAINAIGQLSTDLGPDLQNQHHER.V	Y	118.04	2783.37	25	1.1	696.851	4	31.91	0.9117-0.9404	5160	1490	1880	3	92779	Leave_spl3_0uM leaf 3_3553.d	10	3	4	3	437	461			PEAKS DB
239	388	AT2G37620.1	K.DAYVGDEAQSK.R	N	92.38	1181.52	11	3.1	591.769	2	6.44	0.8922-0.9209	26100	27500	35800	3	6594	Leave_spl3_0uM leaf 3_3553.d	10	4	3	3	53	63			PEAKS DB
239	389	AT2G37620.2	K.DAYVGDEAQSK.R	N	92.38	1181.52	11	3.1	591.769	2	6.44	0.8922-0.9209	26100	27500	35800	3	6594	Leave_spl3_0uM leaf 3_3553.d	10	4	3	3	53	63			PEAKS DB
239	390	AT3G53750.1	K.DAYVGDEAQSK.R	N	92.38	1181.52	11	3.1	591.769	2	6.44	0.8922-0.9209	26100	27500	35800	3	6594	Leave_spl3_0uM leaf 3_3553.d	10	4	3	3	53	63			PEAKS DB
342	1195	AT1G65260.1	K.VQEMIGTVNTSGALSAFEK.M	Y	128.66	1980.98	19	0.7	991.499	2	30.46	1.1820-1.2101	6590	11100	11400	3	85653	Leave_spl3_0uM leaf 3_3553.d	10	3	4	3	223	241			PEAKS DB
342	1195	AT1G65260.1	K.DSEIENELNELR.R	Y	87.08	1459.68	12	6.1	730.851	2	28.23	1.0111-1.0396	1290	13400	3920	3	75911	Leave_spl3_0uM leaf 3_3553.d	10	3	3	4	313	324			PEAKS DB
557	312	AT2G47390.1	R.DIVYMQSAEPLAGEEPEVLHK.L	Y	116.08	2354.15	21	6.6	785.728	3	28.52	0.9644-0.9929	1820	1710	1690	3	77010	Leave_spl3_0uM leaf 3_3553.d	10	4	3	3	447	467			PEAKS DB
274	221	AT4G34200.1	R.QVDQPGMIGTVGSILGESNVNVNFMSVGR.I	Y	88	3004.47	29	2	1002.5	3	40.34	1.1212-1.1494	345	592	1250	3	130501	Leave_spl3_0uM leaf 3_3553.d	10	1	4	5	536	564			PEAKS DB
534	1108	AT2G17390.1	R.SVPTGSHEGGLPNFDPQQYMQTMQQVMENPEFR.T	Y	76.21	3778.68	33	-0.8	1260.57	3	39.33	1.1370-1.1652	3680	8560	7720	1	118420	Leave_spl1_0uM leaf 1_3551.d	10	2	5	3	88	120			PEAKS DB
538	247	AT1G22530.1	K.VVSEVAVPETEVTAVKEEEVATGK.E	Y	94.43	2499.3	24	3.7	834.109	3	23.26	1.0759-1.1042	2010	7180	6650	3	56162	Leave_spl3_0uM leaf 3_3553.d	10	1	4	5	49	72			PEAKS DB
392	898	AT4G25080.4	R.AYLHSEADVER.A	Y	91.49	1288.6	11	8	430.546	3	7.29	0.7515-0.7804	6990	8010	5430	3	8600	Leave_spl3_0uM leaf 3_3553.d	10	5	3	2	205	215			PEAKS DB
392	899	AT4G25080.3	R.AYLHSEADVER.A	Y	91.49	1288.6	11	8	430.546	3	7.29	0.7515-0.7804	6990	8010	5430	3	8600	Leave_spl3_0uM leaf 3_3553.d	10	5	3	2	272	282			PEAKS DB
392	900	AT4G25080.2	R.AYLHSEADVER.A	Y	91.49	1288.6	11	8	430.546	3	7.29	0.7515-0.7804	6990	8010	5430	3	8600	Leave_spl3_0uM leaf 3_3553.d	10	5	3	2	272	282			PEAKS DB
392	901	AT4G25080.5	R.AYLHSEADVER.A	Y	91.49	1288.6	11	8	430.546	3	7.29	0.7515-0.7804	6990	8010	5430	3	8600	Leave_spl3_0uM leaf 3_3553.d	10	5	3	2	272	282			PEAKS DB
392	902	AT4G25080.1	R.AYLHSEADVER.A	Y	91.49	1288.6	11	8	430.546	3	7.29	0.7515-0.7804	6990	8010	5430	3	8600	Leave_spl3_0uM leaf 3_3553.d	10	5	3	2	272	282			PEAKS DB
475	240	AT3G07770.1	K.RVFISDDFDGELFPR.Y	N	65.23	1811.88	15	0.3	604.973	3	31.22	0.8612-0.8899	564	3670	2660	1	82541	Leave_spl1_0uM leaf 1_3551.d	10	2	2	6	430	444			PEAKS DB
666	3378	AT5G13850.1	K.SPASDTYVIFGEAK.I	N	119.08	1483.72	14	4.8	742.871	2	25.22	1.0225-1.0509	9710	15500	9580	3	63729	Leave_spl3_0uM leaf 3_3553.d	10	3	4	3	100	113			PEAKS DB
709	570	AT3G18080.1	K.GFVFGTATSAYQVEGETHQDGR.G	Y	118	2356.07	22	-0.7	786.369	3	23.38	1.0032-1.0316	5670	2660	1300	1	51165	Leave_spl1_0uM leaf 1_3551.d	10	6	2	2	47	68			PEAKS DB
241	921	AT2G41840.1	K.IGKPHTVPC(+57.02)K.V	N	73.65	1135.62	10	3.4	379.548	3	4.2	0.7515-0.7804	2850	3760	4800	3	1549	Leave_spl3_0uM leaf 3_3553.d	10	4	3	3	168	177	Carbamidomethylation	C9:Carbamidomethylation:1000.00	PEAKS DB
320	1685	AT2G43030.1	K.TLATDGYDAVQIGYR.R	Y	116.44	1641.8	15	1.3	821.913	2	24.11	1.0475-1.0759	15600	14100	10100	1	53534	Leave_spl1_0uM leaf 1_3551.d	10	4	4	2	94	108			PEAKS DB
314	1393	AT5G37600.1	K.VFSNPDVAAEVPWYGIEQEYTLLQK.D	Y	108.86	2895.43	25	2.7	966.16	3	40.64	1.1121-1.1404	3110	6560	12400	1	123122	Leave_spl1_0uM leaf 1_3551.d	10	2	5	3	113	137			PEAKS DB
464	2094	AT3G10920.1	K.GGSLVPLVGIDVWEHAYYLQYK.N	Y	89.48	2506.29	22	2.5	836.445	3	39.3	1.0657-1.0940	8050	3540	859	1	118029	Leave_spl1_0uM leaf 1_3551.d	10	7	2	1	182	203			PEAKS DB
464	2094	AT3G10920.1	K.GSLGSAIDAHFGSLEGLVK.K	Y	82.74	1856.96	19	-1	929.494	2	32.06	1.1877-1.2158	3440	2170	2440	1	85966	Leave_spl1_0uM leaf 1_3551.d	10	2	3	5	123	141			PEAKS DB
543	980	AT5G26280.1	K.GDGGGRPHALPIFLFAQGHK.A	Y	97.88	2074.09	20	0.1	519.532	4	24.53	0.8140-0.8428	19000	14000	8030	1	54918	Leave_spl1_0uM leaf 1_3551.d	10	4	3	3	249	268			PEAKS DB
536	89	AT4G01690.1	R.ILLLNYIGGSTNTGILSK.S	Y	100.4	1876.07	18	1.3	939.048	2	36.3	1.1674-1.1955	4300	5320	5020	1	105670	Leave_spl1_0uM leaf 1_3551.d	10	5	3	2	421	438			PEAKS DB
536	89	AT4G01690.1	K.SEGELVEAVDRDLRK.M	Y	85.33	1714.88	15	2	572.64	3	19.32	0.8290-0.8578	15700	16400	13600	1	39106	Leave_spl1_0uM leaf 1_3551.d	10	4	3	3	439	453			PEAKS DB
642	1955	AT4G39260.1	R.GFGFVTFKDEK.A	N	88.44	1273.63	11	7.4	637.829	2	21.93	1.0054-1.0339	14800	15900	13100	3	51259	Leave_spl3_0uM leaf 3_3553.d	10	3	3	4	48	58			PEAKS DB
642	1955	AT4G39260.1	R.VITVNEAQSR.G	Y	75.92	1115.59	10	0.7	558.808	2	8.42	0.8589-0.8876	26400	41200	36500	1	10590	Leave_spl1_0uM leaf 1_3551.d	10	3	4	3	76	85			PEAKS DB
473	396	AT1G35720.1	R.YQDDHGEEILK.S	Y	96.65	1345.62	11	-4.3	673.816	2	9.26	0.9906-1.0191	1570	2090	8720	1	12564	Leave_spl1_0uM leaf 1_3551.d	10	3	3	4	208	218			PEAKS DB
437	979	AT4G01310.1	K.LLALM(+15.99)GM(+15.99)PFR.E	Y	65.09	1179.61	10	3.3	590.82	2	25.71	0.9094-0.9381	8400	10800	7730	2	63418	Leave_spl2_0uM leaf 2_3552.d	10	3	5	2	224	233	Oxidation (M)	M5:Oxidation (M):1000.00;M7:Oxidation (M):1000.00	PEAKS DB
193	2134	AT2G30860.1	K.YLAGDFVSLADLAHLPFTDYLVGPIGK.A	Y	120.4	2891.51	27	-2.9	964.847	3	41.93	1.0282-1.0566	1200	5320	3420	1	128549	Leave_spl1_0uM leaf 1_3551.d	10	1	5	4	155	181			PEAKS DB
717	2052	AT3G63410.1	K.IVEGDAEDLPFPTDYADR.Y	Y	118.74	2021.92	18	-0.3	1011.97	2	30.04	1.1449-1.1730	25600	16300	14200	1	76852	Leave_spl1_0uM leaf 1_3551.d	10	7	1	2	161	178			PEAKS DB
717	2052	AT3G63410.1	K.NVTILDQSPHQLAK.A	Y	99.54	1562.84	14	1.8	782.429	2	15.99	1.1031-1.1313	9610	6950	10500	3	32241	Leave_spl3_0uM leaf 3_3553.d	10	3	3	4	136	149			PEAKS DB
438	716	AT2G47470.1	K.VATVFKQEEGVVIANLDADAHK.A	Y	92.61	2353.23	22	1.9	785.423	3	26.61	1.0668-1.0951	4430	3320	5150	1	62503	Leave_spl1_0uM leaf 1_3551.d	10	5	2	3	184	205			PEAKS DB
477	401	AT5G19990.1	R.EHAPSIIFMDEIDSIGSAR.M	N	95.75	2087	19	-3.4	696.676	3	33.74	0.8762-0.9049	4190	899	0	1	93965	Leave_spl1_0uM leaf 1_3551.d	10	4	2	4	252	270			PEAKS DB
477	401	AT5G19990.1	R.MLREELQLLQEPGSYVGEVVK.V	N	85.46	2416.27	21	3.4	806.437	3	32.99	0.9724-1.0009	3410	6250	2600	2	95100	Leave_spl2_0uM leaf 2_3552.d	10	3	4	3	70	90			PEAKS DB
545	760	AT3G11710.1	K.YIETYGSLNNGDHVENAEESLAGR.I	Y	107.48	2637.19	24	4.5	880.076	3	20.13	1.0089-1.0373	999	2250	4910	3	45469	Leave_spl3_0uM leaf 3_3553.d	10	2	4	4	122	145			PEAKS DB
596	1231	AT5G07440.2	K.FIVEAANHPTDPDADEILSK.K	Y	108.36	2181.06	20	3.4	728.029	3	23.75	0.9060-0.9346	5360	7130	16200	3	57926	Leave_spl3_0uM leaf 3_3553.d	10	3	2	5	306	325			PEAKS DB
596	1232	AT5G07440.1	K.FIVEAANHPTDPDADEILSK.K	Y	108.36	2181.06	20	3.4	728.029	3	23.75	0.9060-0.9346	5360	7130	16200	3	57926	Leave_spl3_0uM leaf 3_3553.d	10	3	2	5	306	325			PEAKS DB
532	236	AT4G34110.1	R.TM(+15.99)LGEVLYPLVEQVEAESAAK.V	Y	71.64	2292.16	21	-3.6	765.061	3	40.68	1.0123-1.0407	1840	5940	1630	2	129084	Leave_spl2_0uM leaf 2_3552.d	10	5	3	2	557	577	Oxidation (M)	M2:Oxidation (M):1000.00	PEAKS DB
156	1216	AT5G10450.1	K.TAAEDTM(+15.99)LAYK.A	N	77.73	1228.56	11	3.7	615.292	2	9.99	0.8853-0.9140	3980	6100	5450	3	15334	Leave_spl3_0uM leaf 3_3553.d	10	3	3	4	149	159	Oxidation (M)	M7:Oxidation (M):1000.00	PEAKS DB
494	517	AT5G20000.1	R.EHAPSIIFMDEIDSIGSAR.M	N	95.75	2087	19	-3.4	696.676	3	33.74	0.8762-0.9049	4190	899	0	1	93965	Leave_spl1_0uM leaf 1_3551.d	10	4	2	4	252	270			PEAKS DB
494	517	AT5G20000.1	R.MLREELQLLQEPGSYVGEVVK.V	N	85.46	2416.27	21	3.4	806.437	3	32.99	0.9724-1.0009	3410	6250	2600	2	95100	Leave_spl2_0uM leaf 2_3552.d	10	3	4	3	70	90			PEAKS DB
675	628	AT1G17290.1	K.QEGLVLLADEVYQENVYVPDK.K	N	90.96	2420.21	21	-3.1	1211.11	2	37.39	1.3331-1.3609	2940	3370	12200	3	117951	Leave_spl3_0uM leaf 3_3553.d	10	3	3	4	311	331			PEAKS DB
856	797	AT1G73060.1	K.SRLEIDFPPLPSSISSYK.G	Y	83.87	2035.06	18	-6.9	679.361	3	32.97	0.8428-0.8716	6370	6950	347	1	90288	Leave_spl1_0uM leaf 1_3551.d	10	4	4	2	75	92			PEAKS DB
541	1109	AT3G22110.1	K.QDYKDDATREEAVELALK.V	Y	82.03	2093.03	18	4.2	698.686	3	18.2	0.8980-0.9266	5120	10800	8790	3	39148	Leave_spl3_0uM leaf 3_3553.d	10	2	4	4	177	194			PEAKS DB
479	437	AT4G29840.1	R.SGGLLDVEHDMEALK.R	Y	93.22	1612.78	15	-1.8	807.399	2	30.51	1.1223-1.1505	2720	453	1080	1	78898	Leave_spl1_0uM leaf 1_3551.d	10	7	2	1	107	121			PEAKS DB
444	659	AT1G03475.1	K.GSASDQKPGPVPFFAAGVSSVLHPK.N	Y	92.56	2479.29	25	7.6	827.447	3	31.56	1.0668-1.0951	12000	8300	6130	1	83837	Leave_spl1_0uM leaf 1_3551.d	10	4	3	3	156	180			PEAKS DB
444	659	AT1G03475.1	K.FKEDVWSRPGGGGGISR.V	Y	78.17	1803.9	17	2.4	602.313	3	12.33	0.8497-0.8785	9080	7180	6360	2	21755	Leave_spl2_0uM leaf 2_3552.d	10	4	3	3	108	124			PEAKS DB
547	1005	AT2G44120.2	R.RVEPYVTYGYPNLK.S	N	89.85	1697.88	14	4	566.972	3	19.32	0.8934-0.9221	7170	3350	2450	1	38958	Leave_spl1_0uM leaf 1_3551.d	10	5	3	2	134	147			PEAKS DB
547	1083	AT2G44120.1	R.RVEPYVTYGYPNLK.S	N	89.85	1697.88	14	4	566.972	3	19.32	0.8934-0.9221	7170	3350	2450	1	38958	Leave_spl1_0uM leaf 1_3551.d	10	5	3	2	129	142			PEAKS DB
521	936	AT1G74050.1	K.SKVDAPVEKPPK.F	Y	87.5	1293.73	12	7.9	432.254	3	5.21	0.7723-0.8013	3660	3490	4760	3	3740	Leave_spl3_0uM leaf 3_3553.d	10	4	4	2	52	63			PEAKS DB
521	997	AT1G74060.1	K.SKVDAPVEKPPK.F	Y	87.5	1293.73	12	7.9	432.254	3	5.21	0.7723-0.8013	3660	3490	4760	3	3740	Leave_spl3_0uM leaf 3_3553.d	10	4	4	2	52	63			PEAKS DB
218	2087	AT1G72370.2	R.MMC(+57.02)AAEVHLGTK.N	Y	83.04	1346.61	12	-1.9	674.318	2	13.55	0.9792-1.0077	3400	6660	4730	1	23473	Leave_spl1_0uM leaf 1_3551.d	10	3	3	4	21	32	Carbamidomethylation	C3:Carbamidomethylation:1000.00	PEAKS DB
218	2088	AT1G72370.1	R.MMC(+57.02)AAEVHLGTK.N	Y	83.04	1346.61	12	-1.9	674.318	2	13.55	0.9792-1.0077	3400	6660	4730	1	23473	Leave_spl1_0uM leaf 1_3551.d	10	3	3	4	21	32	Carbamidomethylation	C3:Carbamidomethylation:1000.00	PEAKS DB
431	1241	AT2G18020.1	K.GVVTEIIHDPGR.G	N	92.31	1291.69	12	0.6	646.856	2	16.84	0.9712-0.9997	18100	20100	16600	1	32037	Leave_spl1_0uM leaf 1_3551.d	10	6	2	2	43	54			PEAKS DB
1062	670	AT5G20280.1	R.QVSSPDVDYSYGEPTEMLTPR.D	Y	90.64	2370.07	21	-0.8	1186.04	2	27.63	1.2516-1.2796	2480	1090	3390	3	73244	Leave_spl3_0uM leaf 3_3553.d	10	6	2	2	221	241			PEAKS DB
699	704	AT1G45000.1	K.SLQSVGQIIGEVLRPLDNER.L	N	76.05	2222.2	20	-2.8	741.744	3	40.93	0.9140-0.9427	3670	237		1	124281	Leave_spl1_0uM leaf 1_3551.d	10	5	5	0	55	74			PEAKS DB
711	599	AT5G43010.1	K.SLQSVGQIIGEVLRPLDNER.L	N	76.05	2222.2	20	-2.8	741.744	3	40.93	0.9140-0.9427	3670	237		1	124281	Leave_spl1_0uM leaf 1_3551.d	10	5	5	0	55	74			PEAKS DB
530	464	AT2G30970.1	R.ISMAGVTTGNVGYLANAIHEVTK.S	Y	92.71	2345.2	23	5.9	782.752	3	33.65	1.0555-1.0838	2890	2950	1910	1	93423	Leave_spl1_0uM leaf 1_3551.d	10	4	2	4	406	428			PEAKS DB
530	464	AT2G30970.1	R.FSPGSQIYIPVPTWSNHHNIWK.D	Y	89.01	2607.3	22	-0.1	870.114	3	30.93	0.9655-0.9940	3830	2530	2830	1	80727	Leave_spl1_0uM leaf 1_3551.d	10	5	2	3	147	168			PEAKS DB
530	465	AT2G30970.2	R.ISMAGVTTGNVGYLANAIHEVTK.S	Y	92.71	2345.2	23	5.9	782.752	3	33.65	1.0555-1.0838	2890	2950	1910	1	93423	Leave_spl1_0uM leaf 1_3551.d	10	4	2	4	406	428			PEAKS DB
530	465	AT2G30970.2	R.FSPGSQIYIPVPTWSNHHNIWK.D	Y	89.01	2607.3	22	-0.1	870.114	3	30.93	0.9655-0.9940	3830	2530	2830	1	80727	Leave_spl1_0uM leaf 1_3551.d	10	5	2	3	147	168			PEAKS DB
270	782	AT5G59370.1	K.DAYVGDEAQSK.R	N	92.38	1181.52	11	3.1	591.769	2	6.44	0.8922-0.9209	26100	27500	35800	3	6594	Leave_spl3_0uM leaf 3_3553.d	10	4	3	3	53	63			PEAKS DB
270	783	AT5G59370.2	K.DAYVGDEAQSK.R	N	92.38	1181.52	11	3.1	591.769	2	6.44	0.8922-0.9209	26100	27500	35800	3	6594	Leave_spl3_0uM leaf 3_3553.d	10	4	3	3	53	63			PEAKS DB
270	853	AT3G46520.1	K.DAYVGDEAQSK.R	N	92.38	1181.52	11	3.1	591.769	2	6.44	0.8922-0.9209	26100	27500	35800	3	6594	Leave_spl3_0uM leaf 3_3553.d	10	4	3	3	53	63			PEAKS DB
366	2470	AT1G78630.1	R.HSGRPGGMTVETFDQLQQR.I	Y	113.8	2143.02	19	2.9	715.355	3	15.8	0.8888-0.9175	15400	16700	3730	1	29452	Leave_spl1_0uM leaf 1_3551.d	10	5	3	2	167	185			PEAKS DB
454	791	AT2G44060.1	K.FSLEETVAILHVR.L	Y	93.72	1512.83	13	-5.8	505.284	3	33.55	0.8105-0.8393	10200	5740	2910	1	92811	Leave_spl1_0uM leaf 1_3551.d	10	3	5	2	204	216			PEAKS DB
454	792	AT2G44060.2	K.FSLEETVAILHVR.L	Y	93.72	1512.83	13	-5.8	505.284	3	33.55	0.8105-0.8393	10200	5740	2910	1	92811	Leave_spl1_0uM leaf 1_3551.d	10	3	5	2	204	216			PEAKS DB
635	764	AT3G02200.2	R.LNAYTEFQNANSGFLQSYGLSNEDC(+57.02)VTK.M	Y	106.1	3169.43	28	6.8	1057.49	3	32.95	1.0759-1.1042	484	1250	3350	3	97497	Leave_spl3_0uM leaf 3_3553.d	10	4	2	4	271	298	Carbamidomethylation	C25:Carbamidomethylation:1000.00	PEAKS DB
395	754	AT1G70410.2	K.EAVNVSLGNLLSYPFVR.A	Y	108.5	1877	17	0.4	939.516	2	40.39	1.1426-1.1708	4260	6590	2220	1	122115	Leave_spl1_0uM leaf 1_3551.d	10	4	2	4	226	242			PEAKS DB
279	2072	AT4G10480.1	K.SPNSETYVIFGEAK.I	Y	120.45	1540.74	14	5.5	771.382	2	24.05	1.0339-1.0623	6930	20300	19500	3	59025	Leave_spl3_0uM leaf 3_3553.d	10	2	5	3	109	122			PEAKS DB
766	1778	ATCG00380.1	R.TLVQNLLDSSAPEELPNHLTLHTFQYEGLVNQIIDRK.C	Y	133.5	4245.21	37	3.4	850.057	5	38.15	1.0680-1.0963	9160	539		1	113729	Leave_spl1_0uM leaf 1_3551.d	10	6	4	0	146	182			PEAKS DB
535	270	AT5G15450.1	R.LIGAPPGYVGYEEGGQLTETVR.R	Y	81.99	2305.16	22	1.6	1153.59	2	28.2	1.2483-1.2762	1910	3610	9290	3	75660	Leave_spl3_0uM leaf 3_3553.d	10	1	4	5	726	747			PEAKS DB
579	998	AT4G04020.1	R.ATDIDDEWGQDGVER.V	Y	79.55	1704.72	15	-3.2	853.37	2	17.92	1.0475-1.0759	1230	3680	4180	2	37604	Leave_spl2_0uM leaf 2_3552.d	10	4	3	3	56	70			PEAKS DB
410	877	AT4G17520.1	R.DGGAAAQAPTPAIGDSAQFPTLGK	Y	99.28	2240.11	24	2.5	1121.06	2	29.12	1.2472-1.2751	3760	13200	17300	3	79552	Leave_spl3_0uM leaf 3_3553.d	10	4	3	3	337	360			PEAKS DB
485	463	AT5G30510.1	K.VMILSHDRDR.G	Y	81.07	1240.63	10	6.5	414.555	3	6.73	0.7306-0.7596	7420	9030	6380	3	7316	Leave_spl3_0uM leaf 3_3553.d	10	3	3	4	315	324			PEAKS DB
286	2160	AT1G31330.1	R.SYLIAISGEK.K	Y	71.44	1079.59	10	2.3	540.805	2	21.88	0.8647-0.8934	33300	10700	2680	1	46306	Leave_spl1_0uM leaf 1_3551.d	10	4	4	2	170	179			PEAKS DB
1073	2625	AT1G47420.1	K.VTVLGTSGLSGSYVEQR.A	Y	124.67	1751.91	17	3.7	876.963	2	23.7	1.1019-1.1302	4100	7880	9160	3	57640	Leave_spl3_0uM leaf 3_3553.d	10	2	4	4	240	256			PEAKS DB
353	805	AT1G20630.1	R.FSTVIHER.G	N	69.83	987.514	8	9.5	494.769	2	8.27	0.8716-0.9003	6040	6210	4200	3	11030	Leave_spl3_0uM leaf 3_3553.d	10	4	3	3	103	110			PEAKS DB
471	1494	AT3G52150.2	K.SVEDANAVVEK.L	Y	82.51	1159.57	11	4.8	580.796	2	8.9	0.8888-0.9175	16500	28400	18100	3	12482	Leave_spl3_0uM leaf 3_3553.d	10	3	4	3	126	136			PEAKS DB
471	1495	AT3G52150.1	K.SVEDANAVVEK.L	Y	82.51	1159.57	11	4.8	580.796	2	8.9	0.8888-0.9175	16500	28400	18100	3	12482	Leave_spl3_0uM leaf 3_3553.d	10	3	4	3	126	136			PEAKS DB
515	1136	AT4G36130.1	K.GVVTEIIHDPGR.G	N	92.31	1291.69	12	0.6	646.856	2	16.84	0.9712-0.9997	18100	20100	16600	1	32037	Leave_spl1_0uM leaf 1_3551.d	10	6	2	2	43	54			PEAKS DB
377	1086	AT3G63490.1	R.FVESVEAHFR.L	Y	82.93	1219.6	10	0.6	610.81	2	15.31	0.9541-0.9826	6990	3680	6970	2	30072	Leave_spl2_0uM leaf 2_3552.d	10	4	3	3	146	155			PEAKS DB
607	1523	AT2G39990.1	K.ATSVDKLPNDLEGMELTMER.L	Y	120.03	2248.07	20	-1.8	750.368	3	29.59	0.9003-0.9289	6890	13800	4340	1	74390	Leave_spl1_0uM leaf 1_3551.d	10	4	5	1	191	210			PEAKS DB
607	1523	AT2G39990.1	K.YVDSVVGGQIAPDNNIGR.F	Y	117.61	1872.93	18	3.1	937.477	2	21.72	1.1099-1.1381	3650	10900	14900	3	50554	Leave_spl3_0uM leaf 3_3553.d	10	2	4	4	221	238			PEAKS DB
603	694	AT1G45201.1	R.VVGIVFPGGSNHFPFDYVNSTR.L	Y	74.88	2408.19	22	-1.8	803.741	3	34.09	0.9530-0.9815	2350	748	2950	1	95596	Leave_spl1_0uM leaf 1_3551.d	10	2	2	6	437	458			PEAKS DB
681	843	AT3G18130.1	R.AHTDIVTAIATPIDNSDIIVTASR.D	Y	93.42	2493.31	24	5.7	832.12	3	32.71	0.9906-1.0191	1550	4920	3170	1	89056	Leave_spl1_0uM leaf 1_3551.d	10	3	4	3	13	36			PEAKS DB
490	973	AT4G11150.1	K.VLQAQDDIVNAMK.D	N	107.7	1443.74	13	5.8	722.881	2	22.8	1.0316-1.0600	11400	19800	26200	3	54437	Leave_spl3_0uM leaf 3_3553.d	10	3	4	3	81	93			PEAKS DB
567	1957	AT5G50850.1	K.VLAPYSAEDAR.G	Y	74.7	1190.59	11	0.8	596.308	2	12.48	0.9369-0.9655	8470	10000	13800	1	20588	Leave_spl1_0uM leaf 1_3551.d	10	3	3	4	177	187			PEAKS DB
505	3118	AT4G18100.1	K.GVTLMPNVGYGSDKK.T	N	79.37	1564.79	15	2.9	783.405	2	18.29	1.0566-1.0850	6980	11700	8020	3	39314	Leave_spl3_0uM leaf 3_3553.d	10	3	5	2	49	63			PEAKS DB
735	1243	AT3G14930.1	R.NLDYQTLFQNHVPAEK.A	Y	102.43	1915.94	16	3.9	639.661	3	25.92	0.9163-0.9449	10500	12600	9400	1	59698	Leave_spl1_0uM leaf 1_3551.d	10	3	4	3	396	411			PEAKS DB
735	1243	AT3G14930.1	K.GPVIQSPIRTEEDMK.R	Y	83.63	1698.86	15	1.8	567.295	3	16.25	0.8382-0.8670	2800	8920	5170	3	33059	Leave_spl3_0uM leaf 3_3553.d	10	3	4	3	149	163			PEAKS DB
735	1244	AT3G14930.2	R.NLDYQTLFQNHVPAEK.A	Y	102.43	1915.94	16	3.9	639.661	3	25.92	0.9163-0.9449	10500	12600	9400	1	59698	Leave_spl1_0uM leaf 1_3551.d	10	3	4	3	396	411			PEAKS DB
735	1244	AT3G14930.2	K.GPVIQSPIRTEEDMK.R	Y	83.63	1698.86	15	1.8	567.295	3	16.25	0.8382-0.8670	2800	8920	5170	3	33059	Leave_spl3_0uM leaf 3_3553.d	10	3	4	3	149	163			PEAKS DB
182	1480	AT5G65430.1	R.LLDSHLIPSATASESK.V	N	95.88	1667.87	16	2	834.945	2	19.84	1.1087-1.1370	3470	3270	3650	3	44476	Leave_spl3_0uM leaf 3_3553.d	10	3	4	3	109	124			PEAKS DB
182	1480	AT5G65430.1	K.TAAEDTM(+15.99)IAYK.A	N	77.73	1228.56	11	3.7	615.292	2	9.99	0.8853-0.9140	3980	6100	5450	3	15334	Leave_spl3_0uM leaf 3_3553.d	10	3	3	4	149	159	Oxidation (M)	M7:Oxidation (M):1000.00	PEAKS DB
280	2167	AT1G02560.1	R.FQSIISQLFQYR.I	Y	103.34	1528.8	12	0.5	765.414	2	38.43	1.0498-1.0782	12000	6910	3600	1	114656	Leave_spl1_0uM leaf 1_3551.d	10	5	3	2	112	123			PEAKS DB
280	2167	AT1G02560.1	R.IMIHQPLGGAQGGQTDIDIQANEM(+15.99)LHHK.A	Y	92.57	3067.5	28	5.8	767.886	4	18.8	0.9918-1.0202	4060	3690	0	3	41158	Leave_spl3_0uM leaf 3_3553.d	10	3	5	2	215	242	Oxidation (M)	M24:Oxidation (M):112.33	PEAKS DB
249	2439	ATCG00020.1	R.ANLGM(+15.99)EVM(+15.99)HER.N	Y	61.74	1317.58	11	7.7	440.204	3	6.05	0.7295-0.7585	33400	16000	28000	3	5778	Leave_spl3_0uM leaf 3_3553.d	10	4	2	4	324	334	Oxidation (M)	M5:Oxidation (M):1000.00;M8:Oxidation (M):1000.00	PEAKS DB
511	1050	AT1G18540.1	K.IDISGVNTEKFDDK.Y	Y	92.18	1579.77	14	-1.3	790.898	2	17.82	1.0646-1.0929	12500	11000	12500	1	34903	Leave_spl1_0uM leaf 1_3551.d	10	3	4	3	146	159			PEAKS DB
633	895	AT2G06850.1	K.GFHIDGC(+57.02)QASVEAK.Y	Y	88.02	1517.69	14	3	759.856	2	12.45	0.9986-1.0271	3350	3030	3340	3	22066	Leave_spl3_0uM leaf 3_3553.d	10	6	2	2	225	238	Carbamidomethylation	C7:Carbamidomethylation:1000.00	PEAKS DB
633	895	AT2G06850.1	R.NYVPTWAFDHQK.Q	Y	76.41	1504.71	12	-3.5	502.579	3	20.52	0.7885-0.8174	7030	4450	6990	1	42523	Leave_spl1_0uM leaf 1_3551.d	10	3	3	4	38	49			PEAKS DB
633	895	AT2G06850.1	R.IYLWFDPSK.A	Y	64.87	1167.6	9	-1.9	584.808	2	33.74	0.8830-0.9117	8240	3130	4220	1	93871	Leave_spl1_0uM leaf 1_3551.d	10	2	3	5	141	149			PEAKS DB
306	1179	AT2G47610.1	K.ANFNDKYEEYR.K	N	73.58	1447.64	11	0.8	483.556	3	9.16	0.7585-0.7874	6160	5560	3810	1	12304	Leave_spl1_0uM leaf 1_3551.d	10	4	3	3	215	225			PEAKS DB
306	1179	AT2G47610.1	K.QFGIGGALPPKK.D	N	63.05	1211.7	12	-1.1	606.862	2	15.03	0.9461-0.9747	7510	4610	7170	1	26576	Leave_spl1_0uM leaf 1_3551.d	10	2	3	5	30	41			PEAKS DB
879	1520	AT3G27925.1	K.FAPDQSVEQLGVSGVLVLDAPPSGPAGK.A	Y	90.73	2734.42	28	-5.3	1368.22	2	36.07	1.4075-1.4352	3720	4010	5730	2	109435	Leave_spl2_0uM leaf 2_3552.d	10	3	3	4	341	368			PEAKS DB
720	1881	AT3G13580.1	R.RVEPYVTYGYPNLK.S	N	89.85	1697.88	14	4	566.972	3	19.32	0.8934-0.9221	7170	3350	2450	1	38958	Leave_spl1_0uM leaf 1_3551.d	10	5	3	2	131	144			PEAKS DB
720	1882	AT3G13580.2	R.RVEPYVTYGYPNLK.S	N	89.85	1697.88	14	4	566.972	3	19.32	0.8934-0.9221	7170	3350	2450	1	38958	Leave_spl1_0uM leaf 1_3551.d	10	5	3	2	131	144			PEAKS DB
720	1883	AT3G13580.3	R.RVEPYVTYGYPNLK.S	N	89.85	1697.88	14	4	566.972	3	19.32	0.8934-0.9221	7170	3350	2450	1	38958	Leave_spl1_0uM leaf 1_3551.d	10	5	3	2	131	144			PEAKS DB
740	489	AT2G05920.1	K.SALMTTAYVLDNTNAPLHDAADNSLSNPYAHGSGHVDPQK.A	Y	94.95	4191.96	40	-1.6	1048.99	4	27.18	1.1460-1.1742	2260	1440	0	3	71609	Leave_spl3_0uM leaf 3_3553.d	10	4	4	2	563	602			PEAKS DB
688	882	AT2G44100.2	R.FQGGSPYIYPLYGLGELPQAFAR.L	N	96.72	2543.28	23	-1.6	1272.65	2	41.45	1.3309-1.3587	2240	3540	4770	3	134902	Leave_spl3_0uM leaf 3_3553.d	10	3	4	3	218	240			PEAKS DB
688	883	AT2G44100.1	R.FQGGSPYIYPLYGLGELPQAFAR.L	N	96.72	2543.28	23	-1.6	1272.65	2	41.45	1.3309-1.3587	2240	3540	4770	3	134902	Leave_spl3_0uM leaf 3_3553.d	10	3	4	3	218	240			PEAKS DB
480	1551	AT3G52380.1	R.GFGFISFESAENVQSALATMNGVEVEGR.A	Y	89.52	2945.39	28	-0.4	1473.71	2	41.12	1.4252-1.4529	0	2210	1630	2	130716	Leave_spl2_0uM leaf 2_3552.d	10	3	5	2	261	288			PEAKS DB
857	1123	AT1G47260.1	K.LTDEEIVYISQSAK.N	Y	99.35	1594.81	14	4	798.415	2	24.67	0.9198-0.9484	2490	3320	6810	3	61711	Leave_spl3_0uM leaf 3_3553.d	10	3	2	5	192	205			PEAKS DB
636	2050	AT3G23400.1	K.TSGNLSQIPPFDIPR.L	Y	77.29	1640.85	15	0.2	821.438	2	30.9	1.0521-1.0804	9260	9770	3150	2	85481	Leave_spl2_0uM leaf 2_3552.d	10	2	6	2	229	243			PEAKS DB
564	1131	ATCG00800.1	K.LLIEDKPR.R	Y	46.1	982.581	8	-0.3	492.301	2	9.73	0.8670-0.8957	4330	3180	3040	1	13740	Leave_spl1_0uM leaf 1_3551.d	10	4	3	3	83	90			PEAKS DB
160	3283	AT2G35370.1	K.YANSHEWVK.H	N	88.39	1132.53	9	-0.8	567.275	2	6.58	0.8762-0.9049	20800	31800	23900	1	6412	Leave_spl1_0uM leaf 1_3551.d	10	3	5	2	43	51			PEAKS DB
578	2205	AT2G25080.1	K.TVHDFTVK.D	Y	59.29	945.492	8	-0.1	473.756	2	7.3	0.8209-0.8497	2370	2250	0	1	8035	Leave_spl1_0uM leaf 1_3551.d	10	4	4	2	78	85			PEAKS DB
736	1324	AT2G25450.1	R.ISVAC(+57.02)FFVHTFTSPSSR.V	Y	94.34	1941.94	17	-3.2	648.323	3	33.29	0.8704-0.8991	6150	3940	0	1	91651	Leave_spl1_0uM leaf 1_3551.d	10	6	3	1	299	315	Carbamidomethylation	C5:Carbamidomethylation:1000.00	PEAKS DB
905	1763	AT3G51260.1	R.AITVFSPDGHLFQVEYALEAVRK.G	N	107.9	2589.36	23	-2.4	648.35	4	34.66	0.9060-0.9346	11500	2370	0	1	98027	Leave_spl1_0uM leaf 1_3551.d	10	3	5	2	7	29			PEAKS DB
905	1763	AT3G51260.1	K.QLEEEEIDIIVAEIEAEK.A	Y	100.21	2099.05	18	-3.4	1050.54	2	41	1.2180-1.2460	1870	3270	3160	1	124363	Leave_spl1_0uM leaf 1_3551.d	10	3	5	2	219	236			PEAKS DB
1261	1512	AT4G39150.1	K.IKLEPFVEGQTDEFVNWATAEAK.R	Y	132.23	2621.3	23	0.9	874.781	3	35.21	0.9929-1.0214	5030	11400	3370	1	100846	Leave_spl1_0uM leaf 1_3551.d	10	3	6	1	148	170			PEAKS DB
1261	1513	AT4G39150.2	K.IKLEPFVEGQTDEFVNWATAEAK.R	Y	132.23	2621.3	23	0.9	874.781	3	35.21	0.9929-1.0214	5030	11400	3370	1	100846	Leave_spl1_0uM leaf 1_3551.d	10	3	6	1	148	170			PEAKS DB
812	1152	AT1G11840.6	K.IVSFLDPDGWK.T	Y	81.69	1275.65	11	1.9	638.833	2	33.73	0.9415-0.9701	13200	9410	15200	3	101268	Leave_spl3_0uM leaf 3_3553.d	10	1	3	6	298	308			PEAKS DB
812	1169	AT1G11840.1	K.IVSFLDPDGWK.T	Y	81.69	1275.65	11	1.9	638.833	2	33.73	0.9415-0.9701	13200	9410	15200	3	101268	Leave_spl3_0uM leaf 3_3553.d	10	1	3	6	259	269			PEAKS DB
812	1170	AT1G11840.2	K.IVSFLDPDGWK.T	Y	81.69	1275.65	11	1.9	638.833	2	33.73	0.9415-0.9701	13200	9410	15200	3	101268	Leave_spl3_0uM leaf 3_3553.d	10	1	3	6	259	269			PEAKS DB
812	1171	AT1G11840.4	K.IVSFLDPDGWK.T	Y	81.69	1275.65	11	1.9	638.833	2	33.73	0.9415-0.9701	13200	9410	15200	3	101268	Leave_spl3_0uM leaf 3_3553.d	10	1	3	6	259	269			PEAKS DB
812	1172	AT1G11840.3	K.IVSFLDPDGWK.T	Y	81.69	1275.65	11	1.9	638.833	2	33.73	0.9415-0.9701	13200	9410	15200	3	101268	Leave_spl3_0uM leaf 3_3553.d	10	1	3	6	259	269			PEAKS DB
732	1483	AT5G17710.1	R.ISADFDNFRK.R	Y	61.76	1211.59	10	1.4	606.805	2	14.64	0.9369-0.9655	8590	8970	7990	3	28275	Leave_spl3_0uM leaf 3_3553.d	10	3	3	4	167	176			PEAKS DB
732	1484	AT5G17710.2	R.ISADFDNFRK.R	Y	61.76	1211.59	10	1.4	606.805	2	14.64	0.9369-0.9655	8590	8970	7990	3	28275	Leave_spl3_0uM leaf 3_3553.d	10	3	3	4	169	178			PEAKS DB
629	684	AT3G59920.1	K.FFSFVQEYDEKDPK.T	Y	82.62	1777.82	14	-5.6	889.918	2	24.61	1.1629-1.1910	3200	3040	2450	1	55243	Leave_spl1_0uM leaf 1_3551.d	10	2	5	3	142	155			PEAKS DB
1078	1326	AT2G29570.1	K.LMDIDSEHLGIPDAEYHSIVR.M	N	119.25	2409.16	21	4.5	804.07	3	28.81	1.0237-1.0521	6380	9340	5330	1	71173	Leave_spl1_0uM leaf 1_3551.d	10	2	4	4	118	138			PEAKS DB
202	1507	AT5G65430.3	R.LLDSHLIPSATASESK.V	N	95.88	1667.87	16	2	834.945	2	19.84	1.1087-1.1370	3470	3270	3650	3	44476	Leave_spl3_0uM leaf 3_3553.d	10	3	4	3	109	124			PEAKS DB
202	1507	AT5G65430.3	K.TAAEDTM(+15.99)IAYK.A	N	77.73	1228.56	11	3.7	615.292	2	9.99	0.8853-0.9140	3980	6100	5450	3	15334	Leave_spl3_0uM leaf 3_3553.d	10	3	3	4	149	159	Oxidation (M)	M7:Oxidation (M):1000.00	PEAKS DB
1040	1799	AT5G60980.1	R.AFVEQYYHILHQSPGLVHR.F	Y	117.78	2293.18	19	-1.1	574.301	4	23.78	0.8174-0.8462	5780	5610	4390	3	58148	Leave_spl3_0uM leaf 3_3553.d	10	2	4	4	18	36			PEAKS DB
1040	1803	AT5G60980.2	R.AFVEQYYHILHQSPGLVHR.F	Y	117.78	2293.18	19	-1.1	574.301	4	23.78	0.8174-0.8462	5780	5610	4390	3	58148	Leave_spl3_0uM leaf 3_3553.d	10	2	4	4	18	36			PEAKS DB
1109	1498	AT3G28710.1	K.LGGATAEIMSDLLAFEADRR.A	N	97.53	2135.07	20	-1.8	712.7	3	37.72	0.9278-0.9564	18700	5370	2550	1	111645	Leave_spl1_0uM leaf 1_3551.d	10	4	4	2	200	219			PEAKS DB
1197	1517	AT1G07370.1	K.LMDIDSEHLGIPDAEYHSIVR.M	N	119.25	2409.16	21	4.5	804.07	3	28.81	1.0237-1.0521	6380	9340	5330	1	71173	Leave_spl1_0uM leaf 1_3551.d	10	2	4	4	118	138			PEAKS DB
401	1079	AT3G61440.1	R.IIM(+15.99)TM(+15.99)PSYTSLER.R	Y	75.92	1572.75	13	3.8	787.387	2	17.77	1.0305-1.0589	4010	5230	7850	3	37671	Leave_spl3_0uM leaf 3_3553.d	10	4	3	3	137	149	Oxidation (M)	M3:Oxidation (M):1000.00;M5:Oxidation (M):1000.00	PEAKS DB
375	2228	AT1G67430.1	K.YSQEPDNQTK.S	Y	81.33	1208.53	10	2.9	605.274	2	4	0.8681-0.8968	7080	9780	9040	3	1185	Leave_spl3_0uM leaf 3_3553.d	10	4	3	3	4	13			PEAKS DB
714	2444	AT1G76180.1	K.KKDETKPEETPIASEFEQK.V	Y	107.22	2233.11	19	1	559.289	4	11.04	0.8462-0.8750	11700	17400	12500	1	16867	Leave_spl1_0uM leaf 1_3551.d	10	5	3	2	37	55			PEAKS DB
714	2444	AT1G76180.1	K.VHISEPEPEVKHESLLEK.L	Y	102.9	2099.09	18	3	700.706	3	12.67	0.9163-0.9449	4700	7630	5630	3	22718	Leave_spl3_0uM leaf 3_3553.d	10	3	4	3	56	73			PEAKS DB
714	2445	AT1G76180.2	K.KKDETKPEETPIASEFEQK.V	Y	107.22	2233.11	19	1	559.289	4	11.04	0.8462-0.8750	11700	17400	12500	1	16867	Leave_spl1_0uM leaf 1_3551.d	10	5	3	2	37	55			PEAKS DB
714	2445	AT1G76180.2	K.VHISEPEPEVKHESLLEK.L	Y	102.9	2099.09	18	3	700.706	3	12.67	0.9163-0.9449	4700	7630	5630	3	22718	Leave_spl3_0uM leaf 3_3553.d	10	3	4	3	56	73			PEAKS DB
779	2102	AT3G23600.1	K.VAASGFYVVVPDYFGGDPYNPSNQDRPIPVWIK.D	Y	73.81	3666.81	33	2.4	1223.29	3	38.79	1.1370-1.1652	13100	12500	8350	2	121245	Leave_spl2_0uM leaf 2_3552.d	10	4	4	2	63	95			PEAKS DB
307	1327	AT3G62870.1	K.ANFNDKYEEYR.K	N	73.58	1447.64	11	0.8	483.556	3	9.16	0.7585-0.7874	6160	5560	3810	1	12304	Leave_spl1_0uM leaf 1_3551.d	10	4	3	3	214	224			PEAKS DB
307	1327	AT3G62870.1	K.AQAEAEGKPAESK.K	Y	71.31	1314.64	13	6.8	658.332	2	2.23	0.9427-0.9712	0	0	0	3	642	Leave_spl3_0uM leaf 3_3553.d	10	2	4	4	109	121			PEAKS DB
307	1327	AT3G62870.1	K.QFGIGGALPPKK.D	N	63.05	1211.7	12	-1.1	606.862	2	15.03	0.9461-0.9747	7510	4610	7170	1	26576	Leave_spl1_0uM leaf 1_3551.d	10	2	3	5	29	40			PEAKS DB
724	1061	AT4G14680.1	K.NPILLLHPLGGFTK.A	N	88.65	1518.89	14	-4.1	507.306	3	31.28	0.8451-0.8739	5030	3890	367	1	82480	Leave_spl1_0uM leaf 1_3551.d	10	6	3	1	276	289			PEAKS DB
859	1064	AT5G64050.1	K.SAGILTESEGSFVNEAVELLK.D	Y	97.92	2192.12	21	2.8	1097.08	2	41.23	1.1166-1.1449	5050	5450	2310	1	125215	Leave_spl1_0uM leaf 1_3551.d	10	5	4	1	394	414			PEAKS DB
1087	1578	AT5G25100.2	R.IDPGQGSPSVVYQLGYHVGLK.G	Y	99.95	2213.15	21	2.9	738.73	3	29.35	0.9655-0.9940	4520	1980	3420	1	73515	Leave_spl1_0uM leaf 1_3551.d	10	3	3	4	153	173			PEAKS DB
1087	1588	AT5G25100.1	R.IDPGQGSPSVVYQLGYHVGLK.G	Y	99.95	2213.15	21	2.9	738.73	3	29.35	0.9655-0.9940	4520	1980	3420	1	73515	Leave_spl1_0uM leaf 1_3551.d	10	3	3	4	146	166			PEAKS DB
1169	2307	AT5G38660.1	K.FTSFFGPNITAEVGKGESENLYEVR.L	Y	110.27	2790.35	25	2.3	931.132	3	32.13	1.0509-1.0793	8530	6690	3760	1	86324	Leave_spl1_0uM leaf 1_3551.d	10	5	4	1	248	272			PEAKS DB
517	1980	AT1G32990.1	K.LPDLNC(+57.02)TTIESAMR.I	Y	93.27	1619.76	14	0.8	810.895	2	28.45	1.0611-1.0895	7000	16900	8050	1	69669	Leave_spl1_0uM leaf 1_3551.d	10	2	6	2	182	195	Carbamidomethylation	C6:Carbamidomethylation:1000.00	PEAKS DB
649	1938	AT2G30870.1	K.IPVLVDGDYK.I	Y	77.69	1117.6	10	8	559.813	2	22.02	0.8911-0.9198	24800	38000	33900	3	51395	Leave_spl3_0uM leaf 3_3553.d	10	3	4	3	53	62			PEAKS DB
903	1923	AT3G55330.1	R.HALGTITVFNGNFYTLTTGANER.R	Y	83.56	2496.24	23	1.2	833.093	3	32.02	1.0566-1.0850	2330	4700	838	2	90749	Leave_spl2_0uM leaf 2_3552.d	10	3	5	2	188	210			PEAKS DB
540	1214	AT2G45470.1	K.FDLTTSTSGDEVILHTGVAPSR.L	Y	99.14	2302.14	22	2.1	768.395	3	27.61	1.0282-1.0566	3900	5170	3300	1	66221	Leave_spl1_0uM leaf 1_3551.d	10	5	3	2	285	306			PEAKS DB
967	1383	ATCG01110.1	K.IIQQALEGLPGGPYENLESR.G	Y	106.92	2183.12	20	1.1	1092.57	2	30.65	1.2259-1.2539	5690	7550	13700	3	86560	Leave_spl3_0uM leaf 3_3553.d	10	4	3	3	274	293			PEAKS DB
352	1627	AT1G16030.1	R.IINEPTAAAIAYGLDKK.G	N	98.89	1786.98	17	2.9	894.501	2	24.28	1.2158-1.2438	9850	12200	17000	3	60011	Leave_spl3_0uM leaf 3_3553.d	10	2	3	5	175	191			PEAKS DB
730	3117	AT5G46430.1	K.GVTLMPNVGYGSDKK.T	N	79.37	1564.79	15	2.9	783.405	2	18.29	1.0566-1.0850	6980	11700	8020	3	39314	Leave_spl3_0uM leaf 3_3553.d	10	3	5	2	49	63			PEAKS DB
730	3119	AT5G46430.2	K.GVTLMPNVGYGSDKK.T	N	79.37	1564.79	15	2.9	783.405	2	18.29	1.0566-1.0850	6980	11700	8020	3	39314	Leave_spl3_0uM leaf 3_3553.d	10	3	5	2	49	63			PEAKS DB
867	1436	AT5G63400.1	K.GELVSDDLVVGIIDEAMNKPK.C	Y	92.9	2241.16	21	-1.2	1121.58	2	39.55	1.4186-1.4462	3610	5100	1170	3	127372	Leave_spl3_0uM leaf 3_3553.d	10	3	4	3	89	109			PEAKS DB
777	2495	AT1G23820.1	K.VLVIGGGDGGVLR.E	N	78.63	1210.7	13	7.2	606.363	2	25.17	0.9484-0.9769	8420	13100	15000	3	63292	Leave_spl3_0uM leaf 3_3553.d	10	3	4	3	168	180			PEAKS DB
1075	2518	AT1G70310.1	K.NAAEGTYDAVIVDSSDPIGPAK.E	Y	116.51	2189.05	22	1.5	1095.53	2	26.62	1.3331-1.3609	5060	7950	12600	3	69180	Leave_spl3_0uM leaf 3_3553.d	10	2	4	4	193	214			PEAKS DB
1075	2518	AT1G70310.1	K.VLVIGGGDGGVLR.E	N	78.63	1210.7	13	7.2	606.363	2	25.17	0.9484-0.9769	8420	13100	15000	3	63292	Leave_spl3_0uM leaf 3_3553.d	10	3	4	3	128	140			PEAKS DB
565	2246	AT3G57490.1	K.IGKPHTVPC(+57.02)K.V	N	73.65	1135.62	10	3.4	379.548	3	4.2	0.7515-0.7804	2850	3760	4800	3	1549	Leave_spl3_0uM leaf 3_3553.d	10	4	3	3	159	168	Carbamidomethylation	C9:Carbamidomethylation:1000.00	PEAKS DB
648	2207	AT5G45390.1	R.IM(+15.99)IHQPLGGASGQAIDVEIQAK.E	Y	114.46	2291.19	22	4.8	764.742	3	24.77	0.9598-0.9883	4330	15700	3440	3	61941	Leave_spl3_0uM leaf 3_3553.d	10	2	5	3	180	201	Oxidation (M)	M2:Oxidation (M):1000.00	PEAKS DB
648	2207	AT5G45390.1	R.ADVSTIALGIAASTASIILGAGTK.G	Y	107.36	2200.23	24	-1.7	734.421	3	42.09	1.0214-1.0498	1340	4080	961	1	129293	Leave_spl1_0uM leaf 1_3551.d	10	2	5	3	146	169			PEAKS DB
1259	1407	AT1G80480.1	R.LHLDEVKPEGVVNEAVEQIAYADR.I	Y	110.57	2693.37	24	4	898.805	3	32.28	1.0180-1.0464	5300	2690	618	1	86918	Leave_spl1_0uM leaf 1_3551.d	10	4	3	3	222	245			PEAKS DB
776	3316	AT3G63540.1	R.KDETGQVYYLYEIDGVGK.H	Y	89.63	2076.01	18	4.4	693.016	3	27.19	0.9324-0.9610	11100	14100	156	1	64454	Leave_spl1_0uM leaf 1_3551.d	10	2	6	2	81	98			PEAKS DB
776	3316	AT3G63540.1	K.VVSEERKDETGQVYYLYEIDGVGK.H	Y	80.72	2775.36	24	6	694.851	4	24.18	0.9484-0.9769	1840	5650	4200	3	59759	Leave_spl3_0uM leaf 3_3553.d	10	4	4	2	75	98			PEAKS DB
544	3268	AT1G75350.1	K.ELHPEFHEDAK.V	Y	87.21	1350.62	11	0.8	451.217	3	7.32	0.7828-0.8117	5940	8760	4430	1	8089	Leave_spl1_0uM leaf 1_3551.d	10	2	5	3	52	62			PEAKS DB
544	3268	AT1G75350.1	R.SALMVDADQVEK.F	Y	83.1	1304.63	12	1.7	653.327	2	17.18	0.9369-0.9655	19600	34000	23300	1	33427	Leave_spl1_0uM leaf 1_3551.d	10	4	5	1	97	108			PEAKS DB
650	4380	AT4G29350.1	K.YMVVQGEAGAVIR.G	Y	105.96	1391.72	13	5.3	696.873	2	20.98	0.9918-1.0202	12000	20700	18600	3	47847	Leave_spl3_0uM leaf 3_3553.d	10	1	5	4	72	84			PEAKS DB
1172	1649	AT5G66140.1	R.AITVFSPDGHLFQVEYALEAVRK.G	N	107.9	2589.36	23	-2.4	648.35	4	34.66	0.9060-0.9346	11500	2370	0	1	98027	Leave_spl1_0uM leaf 1_3551.d	10	3	5	2	7	29			PEAKS DB
1101	4470	AT3G56340.1	R.NIVEQAAIRDVQEASVYEGYTLPK.L	N	115.52	2692.37	24	0	898.47	3	31.54	1.1370-1.1652	2580	15000	3880	1	83664	Leave_spl1_0uM leaf 1_3551.d	10	1	7	2	43	66			PEAKS DB
770	421	AT1G24510.1	K.MLQGPDGDITITNDGATILEQMDVDNQIAK.L	Y	74.33	3215.53	30	-0.8	1072.86	3	37.31	1.1753-1.2034	514	2160	2970	2	115002	Leave_spl2_0uM leaf 2_3552.d	10	4	4	2	56	85			PEAKS DB
338	1729	AT2G42100.1	K.YPIEHGVVSNWDDM(+15.99)EK.I	N	99.05	1933.85	16	6.4	645.629	3	17.43	0.8624-0.8911	8670	11000	13300	3	36678	Leave_spl3_0uM leaf 3_3553.d	10	3	3	4	72	87	Oxidation (M)	M14:Oxidation (M):1000.00	PEAKS DB
1042	922	AT4G36760.1	K.LTEVTVSDKLESLR.A	Y	88.95	1588.87	14	-0.3	795.441	2	21.25	1.1087-1.1370	2440	2730	4540	3	49143	Leave_spl3_0uM leaf 3_3553.d	10	3	3	4	382	395			PEAKS DB
548	2162	AT1G78370.1	K.NPFFPSDPYGR.A	Y	78.69	1295.59	11	7.2	648.812	2	25.2	0.9507-0.9792	22800	35200	27800	2	61404	Leave_spl2_0uM leaf 2_3552.d	10	3	2	5	82	92			PEAKS DB
1000	1344	AT5G59290.1	R.ILLTSTSEVYGDPLIHPQPESYWGNVNPIGVR.S	N	118.14	3550.81	32	0	1184.62	3	35.31	1.1392-1.1674	7960	12600	11400	1	101104	Leave_spl1_0uM leaf 1_3551.d	10	1	2	7	139	170			PEAKS DB
1000	1345	AT5G59290.2	R.ILLTSTSEVYGDPLIHPQPESYWGNVNPIGVR.S	N	118.14	3550.81	32	0	1184.62	3	35.31	1.1392-1.1674	7960	12600	11400	1	101104	Leave_spl1_0uM leaf 1_3551.d	10	1	2	7	154	185			PEAKS DB
1028	4422	AT3G62410.1	K.KKADGSDPLEEYC(+57.02)K.D	Y	95.19	1638.76	14	5.9	547.263	3	8.69	0.7966-0.8255	3010	3290	6030	3	12043	Leave_spl3_0uM leaf 3_3553.d	10	3	2	5	105	118	Carbamidomethylation	C13:Carbamidomethylation:1000.00	PEAKS DB
753	2579	AT1G07140.1	K.LTVEETKTEEK.T	Y	82.58	1305.67	11	4.5	653.843	2	5.52	0.9724-1.0009	2950	3870	4290	3	4567	Leave_spl3_0uM leaf 3_3553.d	10	3	4	3	179	189			PEAKS DB
744	1742	AT2G33800.1	K.VMLRPASPGTGVIAGGAVR.I	Y	109.07	1808.01	19	-0.1	603.681	3	18.57	0.9655-0.9940	10100	10000	5530	1	36978	Leave_spl1_0uM leaf 1_3551.d	10	4	4	2	231	249			PEAKS DB
901	2158	AT3G49120.1	R.NVGLDRPSDLVALSGGHTFGK.N	Y	111.97	2139.11	21	7.1	714.048	3	24.51	0.9929-1.0214	11000	11800	19000	3	60876	Leave_spl3_0uM leaf 3_3553.d	10	3	4	3	184	204			PEAKS DB
295	2317	AT4G18360.1	K.AIALTVDTPR.L	N	72.61	1055.6	10	7.4	528.81	2	19.38	0.8911-0.9198	45300	35000	21200	3	42520	Leave_spl3_0uM leaf 3_3553.d	10	4	3	3	151	160			PEAKS DB
295	2403	AT4G18360.2	K.AIALTVDTPR.L	N	72.61	1055.6	10	7.4	528.81	2	19.38	0.8911-0.9198	45300	35000	21200	3	42520	Leave_spl3_0uM leaf 3_3553.d	10	4	3	3	151	160			PEAKS DB
637	2333	AT4G23680.1	K.SLVADMGNHVSKT	Y	86.54	1357.67	13	4.2	679.843	2	11.98	0.9792-1.0077	3340	4710	7780	3	20619	Leave_spl3_0uM leaf 3_3553.d	10	3	3	4	139	151			PEAKS DB
1184	2356	AT5G16840.3	K.SVYAAAEQTVSSAGSAVMK.N	Y	121.74	1855.9	19	1.7	928.958	2	27.17	1.1370-1.1652	2330	5180	2880	3	71690	Leave_spl3_0uM leaf 3_3553.d	10	2	4	4	176	194			PEAKS DB
1184	2357	AT5G16840.1	K.SVYAAAEQTVSSAGSAVMK.N	Y	121.74	1855.9	19	1.7	928.958	2	27.17	1.1370-1.1652	2330	5180	2880	3	71690	Leave_spl3_0uM leaf 3_3553.d	10	2	4	4	178	196			PEAKS DB
1184	2427	AT5G16840.2	K.SVYAAAEQTVSSAGSAVMK.N	Y	121.74	1855.9	19	1.7	928.958	2	27.17	1.1370-1.1652	2330	5180	2880	3	71690	Leave_spl3_0uM leaf 3_3553.d	10	2	4	4	179	197			PEAKS DB
1251	4659	AT5G12140.1	R.DIDANANDLQVESLAR.F	Y	127.27	1742.84	16	4.3	872.433	2	25.77	1.0884-1.1166	17500	29100	18800	3	66015	Leave_spl3_0uM leaf 3_3553.d	10	3	3	4	15	30			PEAKS DB
707	3819	AT1G74970.1	K.SRLPGGFAAQK.I	Y	85.75	1130.62	11	-1.7	377.882	3	9.29	0.6736-0.7027	7060	6430	2890	1	12663	Leave_spl1_0uM leaf 1_3551.d	10	4	4	2	72	82			PEAKS DB
782	1399	AT4G26110.2	R.SDVLENLTPNVRK.R	Y	77.29	1483.8	13	0.1	495.607	3	19.37	0.7700-0.7989	0	1450	5840	3	42737	Leave_spl3_0uM leaf 3_3553.d	10	2	4	4	41	53			PEAKS DB
782	1400	AT4G26110.1	R.SDVLENLTPNVRK.R	Y	77.29	1483.8	13	0.1	495.607	3	19.37	0.7700-0.7989	0	1450	5840	3	42737	Leave_spl3_0uM leaf 3_3553.d	10	2	4	4	41	53			PEAKS DB
614	2402	AT2G42740.1	K.AMQLLESGLK.V	Y	74.8	1088.59	10	4.7	545.305	2	23.08	0.8739-0.9026	21000	22000	31400	3	55277	Leave_spl3_0uM leaf 3_3553.d	10	1	3	6	78	87			PEAKS DB
614	2455	AT4G18730.1	K.AMQLLESGLK.V	Y	74.8	1088.59	10	4.7	545.305	2	23.08	0.8739-0.9026	21000	22000	31400	3	55277	Leave_spl3_0uM leaf 3_3553.d	10	1	3	6	78	87			PEAKS DB
614	2456	AT3G58700.1	K.AMQLLESGLK.V	Y	74.8	1088.59	10	4.7	545.305	2	23.08	0.8739-0.9026	21000	22000	31400	3	55277	Leave_spl3_0uM leaf 3_3553.d	10	1	3	6	78	87			PEAKS DB
614	2457	AT5G45775.2	K.AMQLLESGLK.V	Y	74.8	1088.59	10	4.7	545.305	2	23.08	0.8739-0.9026	21000	22000	31400	3	55277	Leave_spl3_0uM leaf 3_3553.d	10	1	3	6	78	87			PEAKS DB
243	3878	AT1G32470.1	K.YANSHEWVK.H	N	88.39	1132.53	9	-0.8	567.275	2	6.58	0.8762-0.9049	20800	31800	23900	1	6412	Leave_spl1_0uM leaf 1_3551.d	10	3	5	2	44	52			PEAKS DB
958	1782	AT3G60820.2	R.VGYGAQGSGSTLIMPFLDNQLK.S	Y	81.82	2295.16	22	-0.3	1148.59	2	37.08	1.2707-1.2986	8350	4580	14200	3	116285	Leave_spl3_0uM leaf 3_3553.d	10	4	2	4	139	160			PEAKS DB
958	1783	AT3G60820.1	R.VGYGAQGSGSTLIMPFLDNQLK.S	Y	81.82	2295.16	22	-0.3	1148.59	2	37.08	1.2707-1.2986	8350	4580	14200	3	116285	Leave_spl3_0uM leaf 3_3553.d	10	4	2	4	139	160			PEAKS DB
958	1784	AT3G60820.3	R.VGYGAQGSGSTLIMPFLDNQLK.S	Y	81.82	2295.16	22	-0.3	1148.59	2	37.08	1.2707-1.2986	8350	4580	14200	3	116285	Leave_spl3_0uM leaf 3_3553.d	10	4	2	4	139	160			PEAKS DB
1124	1349	AT3G46440.1	R.ILLTSTSEVYGDPLIHPQPESYWGNVNPIGVR.S	N	118.14	3550.81	32	0	1184.62	3	35.31	1.1392-1.1674	7960	12600	11400	1	101104	Leave_spl1_0uM leaf 1_3551.d	10	1	2	7	138	169			PEAKS DB
1124	1350	AT3G46440.2	R.ILLTSTSEVYGDPLIHPQPESYWGNVNPIGVR.S	N	118.14	3550.81	32	0	1184.62	3	35.31	1.1392-1.1674	7960	12600	11400	1	101104	Leave_spl1_0uM leaf 1_3551.d	10	1	2	7	138	169			PEAKS DB
928	3291	AT5G59880.1	K.IGEPGQTHEDLAASLPADEC(+57.02)R.Y	Y	108.99	2265.03	21	3.1	756.025	3	17.3	0.9140-0.9427	14800	30700	19400	1	33579	Leave_spl1_0uM leaf 1_3551.d	10	3	5	2	46	66	Carbamidomethylation	C20:Carbamidomethylation:1000.00	PEAKS DB
928	3291	AT5G59880.1	R.ELDGIQVELQATDPTEMDLDVFK.S	Y	93.2	2605.25	23	-0.5	1303.63	2	39.46	1.3820-1.4097	1780	6480	5810	3	127039	Leave_spl3_0uM leaf 3_3553.d	10	2	5	3	113	135			PEAKS DB
864	2016	AT3G54640.1	R.GTNLDSILEMLDK.V	Y	99.94	1447.72	13	-1.5	724.872	2	39.38	0.9883-1.0168	6260	4900	5310	1	118583	Leave_spl1_0uM leaf 1_3551.d	10	3	5	2	122	134			PEAKS DB
402	1804	AT4G16720.1	R.INWIC(+57.02)NPVHK.H	Y	72.89	1279.65	10	-3.1	427.558	3	17.75	0.6957-0.7248	7280	11000	7170	1	34751	Leave_spl1_0uM leaf 1_3551.d	10	3	4	3	148	157	Carbamidomethylation	C5:Carbamidomethylation:1000.00	PEAKS DB
402	1805	AT4G17390.1	R.INWIC(+57.02)NPVHK.H	Y	72.89	1279.65	10	-3.1	427.558	3	17.75	0.6957-0.7248	7280	11000	7170	1	34751	Leave_spl1_0uM leaf 1_3551.d	10	3	4	3	148	157	Carbamidomethylation	C5:Carbamidomethylation:1000.00	PEAKS DB
583	1664	AT2G27530.2	K.SYHAFLASESVIK.Q	Y	91.87	1450.75	13	-0.7	726.384	2	19.5	0.9815-1.0100	10600	4900	4300	1	39614	Leave_spl1_0uM leaf 1_3551.d	10	4	2	4	105	117			PEAKS DB
583	1665	AT2G27530.1	K.SYHAFLASESVIK.Q	Y	91.87	1450.75	13	-0.7	726.384	2	19.5	0.9815-1.0100	10600	4900	4300	1	39614	Leave_spl1_0uM leaf 1_3551.d	10	4	2	4	105	117			PEAKS DB
460	1602	AT1G07320.1	K.VGETYLDLK.A	N	71.71	1036.54	9	6.2	519.283	2	19.74	0.8531-0.8819	18900	22900	17200	3	43901	Leave_spl3_0uM leaf 3_3553.d	10	4	2	4	64	72			PEAKS DB
460	1602	AT1G07320.1	R.TPLRPGGGVVFGPRPK.D	N	57.4	1633.94	16	0.8	409.496	4	12.81	0.7457-0.7747	5410	2140	1180	1	21432	Leave_spl1_0uM leaf 1_3551.d	10	4	4	2	130	145			PEAKS DB
915	2561	AT3G20000.1	K.IPTAHYEFGANYYDPK.L	Y	107.89	1884.87	16	7	629.301	3	19.59	0.8991-0.9278	4080	7250	5950	3	43653	Leave_spl3_0uM leaf 3_3553.d	10	3	4	3	89	104			PEAKS DB
915	2561	AT3G20000.1	K.MVASGQVASTGAVVMNYVQK.I	Y	100.4	2039.02	20	-2.5	1020.51	2	27.68	1.3387-1.3665	2600	4230	3260	3	73731	Leave_spl3_0uM leaf 3_3553.d	10	2	3	5	209	228			PEAKS DB
915	2561	AT3G20000.1	K.VDYSNLPSPVPYEELHR.E	Y	99.41	2013.98	17	0.4	672.338	3	25.76	0.8945-0.9232	4800	9130	4460	1	59105	Leave_spl1_0uM leaf 1_3551.d	10	3	5	2	23	39			PEAKS DB
608	4027	AT1G03600.1	K.TDPNVADAVAELR.E	Y	107.1	1369.68	13	5.4	685.857	2	26.12	0.9781-1.0066	40200	66700	44700	1	60129	Leave_spl1_0uM leaf 1_3551.d	10	3	3	4	94	106			PEAKS DB
608	4027	AT1G03600.1	R.ILEEMETAEK.A	Y	92.26	1191.57	10	0.3	596.796	2	14.31	0.9037-0.9324	34600	47900	19200	1	25586	Leave_spl1_0uM leaf 1_3551.d	10	3	4	3	159	168			PEAKS DB
899	1936	AT1G71695.1	R.QQAFVVINNLR.A	Y	81.95	1300.73	11	2.9	651.376	2	25.66	0.9701-0.9986	8060	8590	11700	1	58864	Leave_spl1_0uM leaf 1_3551.d	10	4	3	3	117	127			PEAKS DB
651	2866	AT1G24020.2	R.LITYGEGSPLVK.I	Y	89.36	1275.71	12	2.6	638.867	2	20.87	0.9712-0.9997	23200	44700	33800	1	43682	Leave_spl1_0uM leaf 1_3551.d	10	2	5	3	57	68			PEAKS DB
651	2867	AT1G24020.1	R.LITYGEGSPLVK.I	Y	89.36	1275.71	12	2.6	638.867	2	20.87	0.9712-0.9997	23200	44700	33800	1	43682	Leave_spl1_0uM leaf 1_3551.d	10	2	5	3	57	68			PEAKS DB
611	2890	AT3G49910.1	K.WVIHIER.I	N	61.43	951.529	7	3.6	476.774	2	17.6	0.8324-0.8612	13800	13500	4950	3	37213	Leave_spl3_0uM leaf 3_3553.d	10	4	4	2	77	83			PEAKS DB
825	1737	AT3G07110.1	K.VFEGVPTPYDK.I	Y	81.73	1250.62	11	0.3	626.321	2	20.67	0.9289-0.9575	11100	12300	7510	1	42962	Leave_spl1_0uM leaf 1_3551.d	10	3	4	3	109	119			PEAKS DB
825	1738	AT3G07110.2	K.VFEGVPTPYDK.I	Y	81.73	1250.62	11	0.3	626.321	2	20.67	0.9289-0.9575	11100	12300	7510	1	42962	Leave_spl1_0uM leaf 1_3551.d	10	3	4	3	109	119			PEAKS DB
1167	1817	AT3G28715.1	K.LGGATAEIMSDLLAFEADRR.A	N	97.53	2135.07	20	-1.8	712.7	3	37.72	0.9278-0.9564	18700	5370	2550	1	111645	Leave_spl1_0uM leaf 1_3551.d	10	4	4	2	200	219			PEAKS DB
947	4707	ATCG00720.1	R.LEIQAIADDITSK.Y	Y	99.87	1415.75	13	3.9	708.89	2	30.68	1.0032-1.0316	24100	20100	21000	1	79407	Leave_spl1_0uM leaf 1_3551.d	10	3	3	4	12	24			PEAKS DB
1031	3968	AT2G24940.1	K.MSKNEEDVSPSLEGLTEK.E	Y	85.34	1991.94	18	5	664.989	3	17.45	0.8635-0.8922	4080	4030	3140	3	36818	Leave_spl3_0uM leaf 3_3553.d	10	3	4	3	59	76			PEAKS DB
826	2572	AT5G63310.1	K.TDPLQAEPGTIR.G	Y	93.91	1296.67	12	1.4	649.346	2	15.89	0.9358-0.9644	20700	18300	7320	1	29615	Leave_spl1_0uM leaf 1_3551.d	10	6	3	1	173	184			PEAKS DB
1182	4484	AT2G40510.1	R.NIVEQAAIRDVQEASVYEGYTLPK.L	N	115.52	2692.37	24	0	898.47	3	31.54	1.1370-1.1652	2580	15000	3880	1	83664	Leave_spl1_0uM leaf 1_3551.d	10	1	7	2	43	66			PEAKS DB
943	2189	AT5G53490.2	R.LPPLSTEPDRC(+57.02)EK.A	Y	71.28	1540.76	13	1	514.596	3	10.99	0.8047-0.8336	3510	7410	3440	1	16764	Leave_spl1_0uM leaf 1_3551.d	10	3	6	1	81	93	Carbamidomethylation	C11:Carbamidomethylation:1000.00	PEAKS DB
943	2219	AT5G53490.1	R.LPPLSTEPDRC(+57.02)EK.A	Y	71.28	1540.76	13	1	514.596	3	10.99	0.8047-0.8336	3510	7410	3440	1	16764	Leave_spl1_0uM leaf 1_3551.d	10	3	6	1	82	94	Carbamidomethylation	C11:Carbamidomethylation:1000.00	PEAKS DB
943	2220	AT5G53490.3	R.LPPLSTEPDRC(+57.02)EK.A	Y	71.28	1540.76	13	1	514.596	3	10.99	0.8047-0.8336	3510	7410	3440	1	16764	Leave_spl1_0uM leaf 1_3551.d	10	3	6	1	96	108	Carbamidomethylation	C11:Carbamidomethylation:1000.00	PEAKS DB
686	1603	AT1G07320.2	K.VGETYLDLK.A	N	71.71	1036.54	9	6.2	519.283	2	19.74	0.8531-0.8819	18900	22900	17200	3	43901	Leave_spl3_0uM leaf 3_3553.d	10	4	2	4	64	72			PEAKS DB
686	1603	AT1G07320.2	R.TPLRPGGGVVFGPRPK.D	N	57.4	1633.94	16	0.8	409.496	4	12.81	0.7457-0.7747	5410	2140	1180	1	21432	Leave_spl1_0uM leaf 1_3551.d	10	4	4	2	130	145			PEAKS DB
1370	1412	AT1G76550.1	K.QLLLHPESDDSAQLSQIETEK.L	N	104.1	2380.18	21	6.1	794.404	3	23.13	0.9826-1.0111	3330	6810	10700	3	55642	Leave_spl3_0uM leaf 3_3553.d	10	4	3	3	377	397			PEAKS DB
673	1605	AT1G07320.3	K.VGETYLDLK.A	N	71.71	1036.54	9	6.2	519.283	2	19.74	0.8531-0.8819	18900	22900	17200	3	43901	Leave_spl3_0uM leaf 3_3553.d	10	4	2	4	64	72			PEAKS DB
673	1605	AT1G07320.3	R.TPLRPGGGVVFGPRPK.D	N	57.4	1633.94	16	0.8	409.496	4	12.81	0.7457-0.7747	5410	2140	1180	1	21432	Leave_spl1_0uM leaf 1_3551.d	10	4	4	2	130	145			PEAKS DB
673	1606	AT1G07320.4	K.VGETYLDLK.A	N	71.71	1036.54	9	6.2	519.283	2	19.74	0.8531-0.8819	18900	22900	17200	3	43901	Leave_spl3_0uM leaf 3_3553.d	10	4	2	4	64	72			PEAKS DB
673	1606	AT1G07320.4	R.TPLRPGGGVVFGPRPK.D	N	57.4	1633.94	16	0.8	409.496	4	12.81	0.7457-0.7747	5410	2140	1180	1	21432	Leave_spl1_0uM leaf 1_3551.d	10	4	4	2	130	145			PEAKS DB
676	740	AT1G48920.1	K.NVSVPIDRDTGNSK.G	Y	67.08	1500.75	14	5.9	751.388	2	9.52	1.0089-1.0373	2780	5830	6690	3	14173	Leave_spl3_0uM leaf 3_3553.d	10	2	3	5	433	446			PEAKS DB
731	2635	AT5G40810.2	K.MLNDEAVEYEDGTPATEAQMGK.D	Y	95.63	2398.03	22	0.8	1200.02	2	20.87	1.2505-1.2785	1910	2580	5740	3	47687	Leave_spl3_0uM leaf 3_3553.d	10	4	3	3	182	203			PEAKS DB
731	2636	AT5G40810.1	K.MLNDEAVEYEDGTPATEAQMGK.D	Y	95.63	2398.03	22	0.8	1200.02	2	20.87	1.2505-1.2785	1910	2580	5740	3	47687	Leave_spl3_0uM leaf 3_3553.d	10	4	3	3	229	250			PEAKS DB
1058	3390	AT5G53560.1	K.DATNDFEDVGHSDTAR.D	Y	96.53	1748.72	16	6.1	583.919	3	11.94	0.8830-0.9117	7390	4840	11500	3	20680	Leave_spl3_0uM leaf 3_3553.d	10	3	3	4	54	69			PEAKS DB
1198	1876	AT1G13270.1	R.VLNYAGTLVKPSVTTNEIDK.A	Y	90.73	2161.16	20	2.6	721.401	3	22.73	0.9495-0.9781	4490	5530	5620	1	49047	Leave_spl1_0uM leaf 1_3551.d	10	2	4	4	145	164			PEAKS DB
1181	2904	AT4G27700.1	K.AGHPPGAINVEMYR.L	Y	100.02	1510.74	14	2.7	504.59	3	14.85	0.8278-0.8566	4980	1800	1850	1	27117	Leave_spl1_0uM leaf 1_3551.d	10	3	5	2	104	117			PEAKS DB
1181	2904	AT4G27700.1	K.ENNFVILDVRPEAEYK.A	Y	85.59	1934.97	16	2.5	646.004	3	27.78	0.9438-0.9724	14400	13800	6540	1	66770	Leave_spl1_0uM leaf 1_3551.d	10	3	5	2	88	103			PEAKS DB
508	1994	AT2G34480.1	R.FPC(+57.02)IQIIK.T	N	56.44	1017.57	8	-6.4	509.791	2	28.4	0.8013-0.8301	12800	18200	10000	2	74141	Leave_spl2_0uM leaf 2_3552.d	10	4	4	2	120	127	Carbamidomethylation	C3:Carbamidomethylation:1000.00	PEAKS DB
334	3397	ATCG01060.1	R.AC(+57.02)PTDVLEM(+15.99)IPWDGC(+57.02)K.A	Y	100.89	1906.83	16	1.1	954.422	2	33.14	1.1121-1.1404	9930	19500	4710	3	98707	Leave_spl3_0uM leaf 3_3553.d	10	3	4	3	20	35	Carbamidomethylation; Oxidation (M)	C2:Carbamidomethylation:1000.00;M9:Oxidation (M):1000.00;C15:Carbamidomethylation:1000.00	PEAKS DB
334	3397	ATCG01060.1	K.RC(+57.02)ESAC(+57.02)PTDFLSVR.V	Y	79.6	1696.77	14	4.6	566.599	3	20.03	0.8128-0.8416	25200	33000	12300	3	45102	Leave_spl3_0uM leaf 3_3553.d	10	4	3	3	53	66	Carbamidomethylation	C2:Carbamidomethylation:1000.00;C6:Carbamidomethylation:1000.00	PEAKS DB
886	3950	AT5G61410.1	K.AGADIVSVHC(+57.02)EQQSTIHLHR.T	Y	104.89	2257.1	20	4.7	565.285	4	12.23	0.7978-0.8267	9120	6830	3760	3	21369	Leave_spl3_0uM leaf 3_3553.d	10	5	3	2	137	156	Carbamidomethylation	C10:Carbamidomethylation:1000.00	PEAKS DB
886	3951	AT5G61410.2	K.AGADIVSVHC(+57.02)EQQSTIHLHR.T	Y	104.89	2257.1	20	4.7	565.285	4	12.23	0.7978-0.8267	9120	6830	3760	3	21369	Leave_spl3_0uM leaf 3_3553.d	10	5	3	2	137	156	Carbamidomethylation	C10:Carbamidomethylation:1000.00	PEAKS DB
1157	2428	AT1G29660.1	R.QYTPEQYADDLISR.Y	Y	94.32	1697.79	14	4.3	849.906	2	27.76	1.0861-1.1144	6290	9240	10500	3	73680	Leave_spl3_0uM leaf 3_3553.d	10	3	4	3	186	199			PEAKS DB
1346	1504	AT1G35580.2	R.GQPVGTLAAVDNTTDEVLNYDQVFVR.D	Y	75.37	2820.39	26	-4	1411.21	2	37.16	1.4064-1.4341	2090	2560	8710	2	114295	Leave_spl2_0uM leaf 2_3552.d	10	2	3	5	101	126			PEAKS DB
1346	1505	AT1G35580.1	R.GQPVGTLAAVDNTTDEVLNYDQVFVR.D	Y	75.37	2820.39	26	-4	1411.21	2	37.16	1.4064-1.4341	2090	2560	8710	2	114295	Leave_spl2_0uM leaf 2_3552.d	10	2	3	5	101	126			PEAKS DB
1315	2245	AT3G23490.1	K.TFSQLAAETGLTNVYVAQLLR.R	Y	105.25	2294.23	21	2.3	1148.13	2	40.52	1.1212-1.1494	7910	12200	2140	1	122750	Leave_spl1_0uM leaf 1_3551.d	10	4	4	2	23	43			PEAKS DB
1240	1628	AT5G56950.1	K.LQNLAGQHSDVLENLTPK.I	Y	99.86	1976.03	18	2.4	659.686	3	23.39	0.8750-0.9037	2860	8100	7420	3	56573	Leave_spl3_0uM leaf 3_3553.d	10	3	4	3	33	50			PEAKS DB
1133	4025	AT1G50900.1	R.ANSEEIRDLILGYSTQK.A	Y	97.65	1935.99	17	-1.9	646.34	3	28.98	0.8945-0.9232	8490	14100	3480	1	71957	Leave_spl1_0uM leaf 1_3551.d	10	6	3	1	158	174			PEAKS DB
1317	1206	AT5G64940.2	K.IQALDQLGVDRK.R	Y	76.92	1354.76	12	4.1	678.389	2	16.65	0.9963-1.0248	861	145	1140	3	34464	Leave_spl3_0uM leaf 3_3553.d	10	2	2	6	418	429			PEAKS DB
1317	1207	AT5G64940.1	K.IQALDQLGVDRK.R	Y	76.92	1354.76	12	4.1	678.389	2	16.65	0.9963-1.0248	861	145	1140	3	34464	Leave_spl3_0uM leaf 3_3553.d	10	2	2	6	418	429			PEAKS DB
805	2603	AT3G05560.2	K.ITVTADGQFSK.R	N	83	1165.6	11	2.3	583.811	2	14.41	0.8980-0.9266	34200	51100	47600	1	25655	Leave_spl1_0uM leaf 1_3551.d	10	2	5	3	66	76			PEAKS DB
805	2604	AT3G05560.1	K.ITVTADGQFSK.R	N	83	1165.6	11	2.3	583.811	2	14.41	0.8980-0.9266	34200	51100	47600	1	25655	Leave_spl1_0uM leaf 1_3551.d	10	2	5	3	66	76			PEAKS DB
805	2606	AT3G05560.3	K.ITVTADGQFSK.R	N	83	1165.6	11	2.3	583.811	2	14.41	0.8980-0.9266	34200	51100	47600	1	25655	Leave_spl1_0uM leaf 1_3551.d	10	2	5	3	66	76			PEAKS DB
1206	1762	AT1G56330.1	R.LVQHQPTQHPTSEELSIGK.I	N	91.07	2128.09	19	3	710.373	3	9.59	0.9449-0.9735	6740	8520	7110	3	14208	Leave_spl3_0uM leaf 3_3553.d	10	4	4	2	45	63			PEAKS DB
1006	1898	AT1G49600.1	R.SAAEEALQSFSGVTMPNAEQPFR.L	Y	89.61	2466.15	23	0.1	1234.09	2	33.63	1.2919-1.3198	4290	8500	7830	1	93401	Leave_spl1_0uM leaf 1_3551.d	10	3	4	3	171	193			PEAKS DB
827	2442	AT1G62780.1	R.SLLALLDENIANAYK.G	Y	100.99	1646.89	15	0.4	824.457	2	39.12	1.0668-1.0951	4990	5710	592	1	117263	Leave_spl1_0uM leaf 1_3551.d	10	4	5	1	200	214			PEAKS DB
1245	4483	AT2G40590.1	R.NIVEQAAIRDVQEASVYEGYTLPK.L	N	115.52	2692.37	24	0	898.47	3	31.54	1.1370-1.1652	2580	15000	3880	1	83664	Leave_spl1_0uM leaf 1_3551.d	10	1	7	2	43	66			PEAKS DB
828	2605	AT5G27770.1	K.ITVTADGQFSK.R	N	83	1165.6	11	2.3	583.811	2	14.41	0.8980-0.9266	34200	51100	47600	1	25655	Leave_spl1_0uM leaf 1_3551.d	10	2	5	3	66	76			PEAKS DB
1375	1900	AT1G52730.1	K.SYDMPC(+57.02)NIESASLEPK.S	N	88.56	1839.8	16	0.7	920.909	2	23.7	1.1019-1.1302	612	1510	2140	3	57705	Leave_spl3_0uM leaf 3_3553.d	10	2	3	5	223	238	Carbamidomethylation	C6:Carbamidomethylation:1000.00	PEAKS DB
1375	1901	AT1G52730.2	K.SYDMPC(+57.02)NIESASLEPK.S	N	88.56	1839.8	16	0.7	920.909	2	23.7	1.1019-1.1302	612	1510	2140	3	57705	Leave_spl3_0uM leaf 3_3553.d	10	2	3	5	223	238	Carbamidomethylation	C6:Carbamidomethylation:1000.00	PEAKS DB
1053	1828	AT1G52570.1	K.DGLMATHDEETENFFR.G	N	88.02	1910.81	16	5	637.947	3	24.95	0.8658-0.8945	3040	1790	4100	3	62647	Leave_spl3_0uM leaf 3_3553.d	10	3	4	3	285	300			PEAKS DB
872	1104	AT3G12050.1	K.ADGLVDMPYISDENADEDPEIR.F	Y	84.35	2463.07	22	0.4	1232.55	2	31.77	1.2729-1.3008	6110	7520	5530	3	92001	Leave_spl3_0uM leaf 3_3553.d	10	4	4	2	106	127			PEAKS DB
872	1104	AT3G12050.1	K.ADGLVDM(+15.99)PYISDENADEDPEIR.F	Y	75.48	2479.07	22	-5.6	1240.54	2	25.43	1.2718-1.2997	143	444	1520	2	62471	Leave_spl2_0uM leaf 2_3552.d	10	2	2	6	106	127	Oxidation (M)	M7:Oxidation (M):1000.00	PEAKS DB
1047	3308	AT4G24750.1	R.EAGYAISLSNKPLLDVRPSSER.N	Y	104.3	2401.26	22	2.5	601.328	4	24.3	0.9163-0.9449	11600	11700	6960	1	54340	Leave_spl1_0uM leaf 1_3551.d	10	5	3	2	95	116			PEAKS DB
1313	2045	AT1G08110.4	R.ESPANNPGLSTNRDEATK.G	Y	90.86	1899.89	18	-1.4	634.308	3	6.44	0.8290-0.8578	3800	5630	5470	1	6163	Leave_spl1_0uM leaf 1_3551.d	10	4	3	3	57	74			PEAKS DB
1313	2091	AT1G08110.2	R.ESPANNPGLSTNRDEATK.G	Y	90.86	1899.89	18	-1.4	634.308	3	6.44	0.8290-0.8578	3800	5630	5470	1	6163	Leave_spl1_0uM leaf 1_3551.d	10	4	3	3	7	24			PEAKS DB
1313	2092	AT1G08110.1	R.ESPANNPGLSTNRDEATK.G	Y	90.86	1899.89	18	-1.4	634.308	3	6.44	0.8290-0.8578	3800	5630	5470	1	6163	Leave_spl1_0uM leaf 1_3551.d	10	4	3	3	7	24			PEAKS DB
1313	2093	AT1G08110.3	R.ESPANNPGLSTNRDEATK.G	Y	90.86	1899.89	18	-1.4	634.308	3	6.44	0.8290-0.8578	3800	5630	5470	1	6163	Leave_spl1_0uM leaf 1_3551.d	10	4	3	3	7	24			PEAKS DB
663	2318	AT5G23900.1	K.AGDSTPEELANATQVQGDYMPIASVK.A	Y	86.52	2691.27	26	-1.2	1346.64	2	30.64	1.3720-1.3998	3450	10600	6030	3	86751	Leave_spl3_0uM leaf 3_3553.d	10	4	3	3	134	159			PEAKS DB
1007	3354	AT3G25770.1	K.LQQLVYPTK.L	N	72.13	1088.62	9	5.1	545.324	2	15.42	0.8773-0.9060	6610	6620	10800	2	30276	Leave_spl2_0uM leaf 2_3552.d	10	4	3	3	196	204			PEAKS DB
573	3140	AT3G27830.1	R.ILVDYLQDK.F	Y	72.83	1105.6	9	5.9	553.812	2	24.48	0.8980-0.9266	34700	74100	44600	3	59541	Leave_spl3_0uM leaf 3_3553.d	10	4	4	2	83	91			PEAKS DB
573	3410	AT3G27850.1	R.ILVDYLQDK.F	Y	72.83	1105.6	9	5.9	553.812	2	24.48	0.8980-0.9266	34700	74100	44600	3	59541	Leave_spl3_0uM leaf 3_3553.d	10	4	4	2	79	87			PEAKS DB
1242	1824	AT5G03740.1	K.VDASDPEPEDLIDDQLEAAGFK.A	Y	87.65	2373.09	22	0.9	1187.55	2	36.57	1.2729-1.3008	4720	11100	10300	3	114198	Leave_spl3_0uM leaf 3_3553.d	10	3	5	2	94	115			PEAKS DB
904	2799	AT1G03680.1	K.ADEPVFVDFWAPWC(+57.02)GPC(+57.02)K.M	Y	103.11	2179.95	18	0.5	1090.99	2	41.32	1.2012-1.2292	3080	6470	813	1	125703	Leave_spl1_0uM leaf 1_3551.d	10	4	5	1	91	108	Carbamidomethylation	C14:Carbamidomethylation:1000.00;C17:Carbamidomethylation:1000.00	PEAKS DB
566	1599	AT1G14320.1	K.FLSC(+57.02)HGPLANR.Q	N	72.88	1270.62	11	2.3	424.552	3	11.23	0.7469-0.7758	8040	4650	4860	1	17330	Leave_spl1_0uM leaf 1_3551.d	10	5	2	3	199	209	Carbamidomethylation	C4:Carbamidomethylation:1000.00	PEAKS DB
639	1851	AT1G66580.1	K.FLSNHGPLANR.Q	Y	73.34	1224.64	11	-3.5	613.327	2	10.29	0.9221-0.9507	3680	2290	1350	1	15019	Leave_spl1_0uM leaf 1_3551.d	10	5	4	1	199	209			PEAKS DB
1306	1906	AT4G02080.1	R.LVQHQPTQHPTSEELSIGK.I	N	91.07	2128.09	19	3	710.373	3	9.59	0.9449-0.9735	6740	8520	7110	3	14208	Leave_spl3_0uM leaf 3_3553.d	10	4	4	2	45	63			PEAKS DB
1146	1475	AT5G39320.1	K.AQISIYDPQVTEEQIQR.D	Y	101.09	2017.01	17	0.9	1009.51	2	25.3	1.1697-1.1978	1920	2280	6670	3	64010	Leave_spl3_0uM leaf 3_3553.d	10	3	2	5	358	374			PEAKS DB
1415	1727	AT2G26670.1	K.EQGYEIPEPTAPGK.T	Y	86.68	1514.73	14	-2.2	758.368	2	17.69	1.0373-1.0657	1580	5190	4680	3	37681	Leave_spl3_0uM leaf 3_3553.d	10	2	4	4	165	178			PEAKS DB
1378	1572	AT3G15610.1	K.SYDMPC(+57.02)NIESASLEPK.S	N	88.56	1839.8	16	0.7	920.909	2	23.7	1.1019-1.1302	612	1510	2140	3	57705	Leave_spl3_0uM leaf 3_3553.d	10	2	3	5	223	238	Carbamidomethylation	C6:Carbamidomethylation:1000.00	PEAKS DB
1302	3413	AT5G52440.1	R.EIGLDDISTPNVYNQNR.T	Y	101.19	1946.93	17	1.6	974.476	2	27.05	1.1392-1.1674	7190	13000	11600	3	71249	Leave_spl3_0uM leaf 3_3553.d	10	2	4	4	145	161			PEAKS DB
821	2070	AT1G76080.1	R.YVGSGKGELIGEILR.Y	Y	86.72	1589.88	15	-1.5	530.966	3	25.22	0.7874-0.8163	5820	4120	2530	3	63645	Leave_spl3_0uM leaf 3_3553.d	10	5	3	2	280	294			PEAKS DB
847	1788	AT2G29450.1	K.LLGIWASPFSR.R	Y	78.8	1245.69	11	-4.4	623.852	2	35.18	0.9152-0.9438	11300	6970	1680	1	100583	Leave_spl1_0uM leaf 1_3551.d	10	3	5	2	9	19			PEAKS DB
1320	2012	AT1G15500.1	K.IPVVSQEDAPSGETTSQLSEK.S	Y	90.22	2201.07	21	-0.4	1101.54	2	18.15	1.1955-1.2236	3180	3080	11200	3	38952	Leave_spl3_0uM leaf 3_3553.d	10	3	2	5	592	612			PEAKS DB
751	2405	AT1G29965.1	R.FPC(+57.02)IQIIK.T	N	56.44	1017.57	8	-6.4	509.791	2	28.4	0.8013-0.8301	12800	18200	10000	2	74141	Leave_spl2_0uM leaf 2_3552.d	10	4	4	2	120	127	Carbamidomethylation	C3:Carbamidomethylation:1000.00	PEAKS DB
751	2490	AT1G29970.2	R.FPC(+57.02)IQIIK.T	N	56.44	1017.57	8	-6.4	509.791	2	28.4	0.8013-0.8301	12800	18200	10000	2	74141	Leave_spl2_0uM leaf 2_3552.d	10	4	4	2	254	261	Carbamidomethylation	C3:Carbamidomethylation:1000.00	PEAKS DB
1131	4621	AT3G15190.1	K.AVEIHHGWYVPDAAAAAPSEAVPMAA	Y	95.65	2630.26	26	2.4	877.768	3	29.12	1.0089-1.0373	14700	24600	2570	1	72370	Leave_spl1_0uM leaf 1_3551.d	10	4	5	1	177	202			PEAKS DB
1547	2721	AT1G53580.1	R.ATPGHTAGC(+57.02)VTYVTGEGADQPQPR.M	Y	101.78	2469.13	24	-1.2	824.051	3	11.44	1.0509-1.0793	0	280	287	3	19162	Leave_spl3_0uM leaf 3_3553.d	10	2	6	2	162	185	Carbamidomethylation	C9:Carbamidomethylation:1000.00	PEAKS DB
992	3727	AT1G64200.1	K.VLQAQDDIVNAMK.E	N	107.7	1443.74	13	5.8	722.881	2	22.8	1.0316-1.0600	11400	19800	26200	3	54437	Leave_spl3_0uM leaf 3_3553.d	10	3	4	3	81	93			PEAKS DB
1736	4379	AT5G13440.1	K.LANSVDVGSLRDPQEDSVR.V	Y	100.89	2056.02	19	2.5	686.353	3	17.08	0.8693-0.8980	13400	13800	20800	1	32991	Leave_spl1_0uM leaf 1_3551.d	10	4	3	3	186	204			PEAKS DB
1736	4756	AT5G13430.1	K.LANSVDVGSLRDPQEDSVR.V	Y	100.89	2056.02	19	2.5	686.353	3	17.08	0.8693-0.8980	13400	13800	20800	1	32991	Leave_spl1_0uM leaf 1_3551.d	10	4	3	3	184	202			PEAKS DB
1542	2788	AT5G08300.1	K.NGTFHTEQAIEYGTK.M	N	95.95	1694.79	15	3.1	848.405	2	11.59	1.0884-1.1166	1360	2530	4420	3	19463	Leave_spl3_0uM leaf 3_3553.d	10	2	4	4	69	83			PEAKS DB
1534	3528	AT1G67700.1	K.LSSLNPGSDEKTEETSDEK.A	Y	98.68	2064.93	19	-2.5	689.321	3	8.01	0.8830-0.9117	10700	11700	8760	1	9567	Leave_spl1_0uM leaf 1_3551.d	10	4	2	4	210	228			PEAKS DB
1534	3529	AT1G67700.2	K.LSSLNPGSDEKTEETSDEK.A	Y	98.68	2064.93	19	-2.5	689.321	3	8.01	0.8830-0.9117	10700	11700	8760	1	9567	Leave_spl1_0uM leaf 1_3551.d	10	4	2	4	210	228			PEAKS DB
1631	4603	AT5G62350.1	K.TTTYPALC(+57.02)VHSLSVYANDIQTSPK.R	Y	108.12	2665.31	24	3.4	889.446	3	29.27	1.0475-1.0759	8490	11800	8110	3	80498	Leave_spl3_0uM leaf 3_3553.d	10	3	3	4	45	68	Carbamidomethylation	C8:Carbamidomethylation:1000.00	PEAKS DB
1103	4677	AT3G04920.1	R.M(+15.99)YEVKDPNAIFVFK.F	Y	82.75	1715.86	14	1.5	572.961	3	27.14	0.8635-0.8922	4690	7070	2400	3	71262	Leave_spl3_0uM leaf 3_3553.d	10	2	5	3	48	61	Oxidation (M)	M1:Oxidation (M):1000.00	PEAKS DB
1560	1617	AT3G48720.1	R.TNQESYNVIKK.S	Y	78.02	1322.68	11	2.2	441.903	3	6.62	0.7202-0.7492	166	118	233	3	7165	Leave_spl3_0uM leaf 3_3553.d	10	3	4	3	53	63			PEAKS DB
1276	3396	AT3G10520.1	K.YNEEVEGAWSQAYDHLALAIK.T	Y	101.49	2406.15	21	3.3	803.065	3	34	1.0305-1.0589	5690	5850	299	1	95235	Leave_spl1_0uM leaf 1_3551.d	10	6	3	1	130	150			PEAKS DB
1473	1993	AT2G31750.1	R.AITGGATALPLSFVPIDDGFEEDHPSTDTSPDYFAK.F	Y	69.64	3780.77	36	1.1	1261.27	3	37.96	1.1460-1.1742	6210	6990	13900	1	112862	Leave_spl1_0uM leaf 1_3551.d	10	3	2	5	53	88			PEAKS DB
1714	3500	AT1G76450.1	K.SITAFYPQETSTSNVSIAITGLGPDFTR.M	Y	81.9	2972.48	28	-10.6	1487.23	2	37.11	1.4252-1.4529	677	5500	6380	3	117025	Leave_spl3_0uM leaf 3_3553.d	10	3	3	4	118	145			PEAKS DB
1072	2191	AT5G18170.1	K.FIIEAANHPTDPDADEILSK.K	Y	95.39	2195.07	20	3.5	732.701	3	25.88	0.9140-0.9427	3010	2660	3560	3	66451	Leave_spl3_0uM leaf 3_3553.d	10	3	2	5	306	325			PEAKS DB
1018	4054	AT5G01650.1	K.GSVPMSFGGTEDPAAYGELVSIGGLNADVNKK.L	Y	103.52	3179.54	32	-3.6	1060.86	3	33.97	1.2169-1.2449	3380	11600	4970	1	95121	Leave_spl1_0uM leaf 1_3551.d	10	4	3	3	45	76			PEAKS DB
1396	4352	AT3G02730.1	K.LDC(+57.02)NPDNRPLAK.E	Y	78.2	1411.69	12	-1.8	471.572	3	6.93	0.7747-0.8036	3700	6920	4190	1	7217	Leave_spl1_0uM leaf 1_3551.d	10	3	5	2	124	135	Carbamidomethylation	C3:Carbamidomethylation:1000.00	PEAKS DB
1024	3244	AT4G12060.1	K.ADMYFFSPEHPPLTEDAQR.A	Y	94.83	2250.01	19	0.2	751.014	3	28.48	0.8945-0.9232	9390	13600	3630	1	69502	Leave_spl1_0uM leaf 1_3551.d	10	3	5	2	159	177			PEAKS DB
722	3203	AT5G54600.1	K.SREEGEPGQIVK.I	Y	70.23	1327.67	12	-0.4	664.847	2	5.99	0.9369-0.9655	4350	10200	2730	2	6324	Leave_spl2_0uM leaf 2_3552.d	10	4	5	1	117	128			PEAKS DB
1429	4061	ATCG00750.1	R.GTPFAAQTAAGNAIR.A	Y	105.21	1444.74	15	-0.2	723.383	2	16.66	1.0054-1.0339	12200	15700	15400	1	31789	Leave_spl1_0uM leaf 1_3551.d	10	3	4	3	67	81			PEAKS DB
1429	4061	ATCG00750.1	R.VISWSSAGTC(+57.02)GFR.G	Y	90.03	1426.67	13	4.7	714.344	2	22.47	0.9929-1.0214	9960	12400	6450	3	53355	Leave_spl3_0uM leaf 3_3553.d	10	4	3	3	50	62	Carbamidomethylation	C10:Carbamidomethylation:1000.00	PEAKS DB
1082	4496	AT5G14910.1	K.VQVSEGVAVVELLK.Q	Y	91.29	1468.85	14	0.3	735.437	2	33.04	1.1065-1.1347	3530	9640	5970	1	90483	Leave_spl1_0uM leaf 1_3551.d	10	3	3	4	126	139			PEAKS DB
1082	4496	AT5G14910.1	R.ALQDIDGVSNLK.V	Y	88.73	1271.67	12	9.1	636.849	2	19.91	0.9484-0.9769	28700	46500	25100	3	44628	Leave_spl3_0uM leaf 3_3553.d	10	4	3	3	114	125			PEAKS DB
1416	2673	AT3G56490.1	K.EAALAATPSDSPTIFDK.I	Y	89.25	1732.85	17	-2.7	867.437	2	24.64	1.0850-1.1132	6300	10800	12200	1	55464	Leave_spl1_0uM leaf 1_3551.d	10	3	4	3	24	40			PEAKS DB
840	2198	AT1G26910.1	K.FLSC(+57.02)HGPLANR.Q	N	72.88	1270.62	11	2.3	424.552	3	11.23	0.7469-0.7758	8040	4650	4860	1	17330	Leave_spl1_0uM leaf 1_3551.d	10	5	2	3	199	209	Carbamidomethylation	C4:Carbamidomethylation:1000.00	PEAKS DB
1842	3864	AT2G42680.1	K.KLTQSQLAQIINEKPQVIQEYESGK.A	Y	103.85	2871.53	25	3.8	718.894	4	26.85	0.9667-0.9952	5810	9360	3780	3	70144	Leave_spl3_0uM leaf 3_3553.d	10	4	4	2	95	119			PEAKS DB
1385	3469	AT4G17560.1	R.AEEGNTEAESEEFVAEIADTEGNVEEVVEAKPTR.K	Y	95.8	3677.67	34	6.2	920.431	4	36.81	1.1031-1.1313	24700	24600	18600	3	115760	Leave_spl3_0uM leaf 3_3553.d	10	3	4	3	72	105			PEAKS DB
1744	2970	AT1G11430.1	K.NMYAFSTTTYTGFQC(+57.02)TIDEETSEK.F	Y	90.26	2823.19	24	-1.6	1412.6	2	31.81	1.3787-1.4064	821	2870	5620	3	92176	Leave_spl3_0uM leaf 3_3553.d	10	1	5	4	128	151	Carbamidomethylation	C15:Carbamidomethylation:1000.00	PEAKS DB
1574	2985	AT1G72330.1	K.QEGLVLLADEVYQENVYVPDK.K	N	90.96	2420.21	21	-3.1	1211.11	2	37.39	1.3331-1.3609	2940	3370	12200	3	117951	Leave_spl3_0uM leaf 3_3553.d	10	3	3	4	308	328			PEAKS DB
1574	2991	AT1G72330.3	K.QEGLVLLADEVYQENVYVPDK.K	N	90.96	2420.21	21	-3.1	1211.11	2	37.39	1.3331-1.3609	2940	3370	12200	3	117951	Leave_spl3_0uM leaf 3_3553.d	10	3	3	4	321	341			PEAKS DB
1574	3488	AT1G72330.2	K.QEGLVLLADEVYQENVYVPDK.K	N	90.96	2420.21	21	-3.1	1211.11	2	37.39	1.3331-1.3609	2940	3370	12200	3	117951	Leave_spl3_0uM leaf 3_3553.d	10	3	3	4	308	328			PEAKS DB
1221	2592	AT3G14600.1	R.FPC(+57.02)IQIIK.T	N	56.44	1017.57	8	-6.4	509.791	2	28.4	0.8013-0.8301	12800	18200	10000	2	74141	Leave_spl2_0uM leaf 2_3552.d	10	4	4	2	120	127	Carbamidomethylation	C3:Carbamidomethylation:1000.00	PEAKS DB
1756	2957	AT1G22700.3	K.LQPGYVTAWNNLGDAYEK.K	Y	93.54	2037.98	18	-3.6	1020	2	29.73	1.1888-1.2169	5610	6350	4640	1	74991	Leave_spl1_0uM leaf 1_3551.d	10	6	3	1	145	162			PEAKS DB
1756	2962	AT1G22700.2	K.LQPGYVTAWNNLGDAYEK.K	Y	93.54	2037.98	18	-3.6	1020	2	29.73	1.1888-1.2169	5610	6350	4640	1	74991	Leave_spl1_0uM leaf 1_3551.d	10	6	3	1	230	247			PEAKS DB
1756	2963	AT1G22700.1	K.LQPGYVTAWNNLGDAYEK.K	Y	93.54	2037.98	18	-3.6	1020	2	29.73	1.1888-1.2169	5610	6350	4640	1	74991	Leave_spl1_0uM leaf 1_3551.d	10	6	3	1	235	252			PEAKS DB
1305	5048	ATMG00480.1	R.NDIMLIHVVHGQGSIK	Y	95.01	1759.94	16	1	880.984	2	19.72	1.1607-1.1888	6980	3190	3320	1	40174	Leave_spl1_0uM leaf 1_3551.d	10	4	3	3	143	158			PEAKS DB
1305	5049	AT2G07707.1	R.NDIMLIHVVHGQGSIK	Y	95.01	1759.94	16	1	880.984	2	19.72	1.1607-1.1888	6980	3190	3320	1	40174	Leave_spl1_0uM leaf 1_3551.d	10	4	3	3	143	158			PEAKS DB
424	6832	AT1G20340.1	K.ISMDEQDLLNGAGETYEVALTEPGTYSFYC(+57.02)APHQGAGM(+15.99)VGK.V	Y	115.34	4421.98	41	-8	1106.5	4	35.14	1.2191-1.2472	0	0	0	1	100578	Leave_spl1_0uM leaf 1_3551.d	10	2	5	3	123	163	Carbamidomethylation; Oxidation (M)	C30:Carbamidomethylation:1000.00;M38:Oxidation (M):152.08	PEAKS DB
682	3996	AT1G70600.1	K.YHPGYFGK.V	Y	69.28	967.455	8	2.4	484.739	2	7.83	0.8220-0.8508	9840	12200	8000	1	9256	Leave_spl1_0uM leaf 1_3551.d	10	5	3	2	48	55			PEAKS DB
682	3997	AT1G23290.1	K.YHPGYFGK.V	Y	69.28	967.455	8	2.4	484.739	2	7.83	0.8220-0.8508	9840	12200	8000	1	9256	Leave_spl1_0uM leaf 1_3551.d	10	5	3	2	48	55			PEAKS DB
1625	2884	AT2G23600.1	R.SITDISTC(+57.02)EQYSEPLMQLMTSLPNDEK.V	Y	71.48	3129.42	27	3.4	1044.16	3	40.45	1.1877-1.2158	0	1610	420	2	127906	Leave_spl2_0uM leaf 2_3552.d	10	4	4	2	52	78	Carbamidomethylation	C8:Carbamidomethylation:1000.00	PEAKS DB
1809	3251	AT5G23250.1	K.NGTFHTEQAIEYGTK.M	N	95.95	1694.79	15	3.1	848.405	2	11.59	1.0884-1.1166	1360	2530	4420	3	19463	Leave_spl3_0uM leaf 3_3553.d	10	2	4	4	64	78			PEAKS DB
2047	4549	AT1G21720.1	R.VFIGLSGLATDVQTLYQR.L	Y	114.56	1980.07	18	-5	661.031	3	38.56	0.9060-0.9346	6330	7960	4680	1	115112	Leave_spl1_0uM leaf 1_3551.d	10	3	3	4	49	66			PEAKS DB
1250	3827	AT4G29410.1	K.VVANQVVDNYYRPDLK.K	Y	92.79	1891.98	16	-0.5	946.996	2	19.41	1.1697-1.1978	7610	10700	7570	3	42941	Leave_spl3_0uM leaf 3_3553.d	10	5	2	3	100	115			PEAKS DB
1250	3828	AT4G29410.2	K.VVANQVVDNYYRPDLK.K	Y	92.79	1891.98	16	-0.5	946.996	2	19.41	1.1697-1.1978	7610	10700	7570	3	42941	Leave_spl3_0uM leaf 3_3553.d	10	5	2	3	100	115			PEAKS DB
1710	2626	AT1G43190.3	R.NVGHEISENDLLQLFQPFGVITK.L	Y	85.91	2597.35	23	1.3	866.797	3	41.42	1.0146-1.0430	2600	847	0	1	125916	Leave_spl1_0uM leaf 1_3551.d	10	2	6	2	12	34			PEAKS DB
1710	2627	AT1G43190.2	R.NVGHEISENDLLQLFQPFGVITK.L	Y	85.91	2597.35	23	1.3	866.797	3	41.42	1.0146-1.0430	2600	847	0	1	125916	Leave_spl1_0uM leaf 1_3551.d	10	2	6	2	12	34			PEAKS DB
1710	2628	AT1G43190.1	R.NVGHEISENDLLQLFQPFGVITK.L	Y	85.91	2597.35	23	1.3	866.797	3	41.42	1.0146-1.0430	2600	847	0	1	125916	Leave_spl1_0uM leaf 1_3551.d	10	2	6	2	12	34			PEAKS DB
1494	3230	AT2G04700.1	K.DQTITSDEIKETTANM	Y	92.81	1795.81	16	-2.8	898.918	2	22.26	1.0827-1.1110	2650	4280	2820	1	47546	Leave_spl1_0uM leaf 1_3551.d	10	4	5	1	131	146			PEAKS DB
1746	3720	AT2G30410.2	K.STLAELEETDEKEGPEIEDAK.K	Y	109.57	2332.08	21	3.1	778.37	3	20.3	0.9644-0.9929	3620	6030	4710	3	46073	Leave_spl3_0uM leaf 3_3553.d	10	3	4	3	78	98			PEAKS DB
1746	3721	AT2G30410.1	K.STLAELEETDEKEGPEIEDAK.K	Y	109.57	2332.08	21	3.1	778.37	3	20.3	0.9644-0.9929	3620	6030	4710	3	46073	Leave_spl3_0uM leaf 3_3553.d	10	3	4	3	78	98			PEAKS DB
1502	2910	AT3G25760.1	K.LQQLVYPTK.L	N	72.13	1088.62	9	5.1	545.324	2	15.42	0.8773-0.9060	6610	6620	10800	2	30276	Leave_spl2_0uM leaf 2_3552.d	10	4	3	3	197	205			PEAKS DB
1016	5765	AT3G10090.1	K.GPVREGDILTLLESEREAR.R	Y	88.93	2139.13	19	4.8	714.053	3	28.68	0.9952-1.0237	870	14700	13200	3	77762	Leave_spl3_0uM leaf 3_3553.d	10	1	4	5	43	61			PEAKS DB
1016	5766	AT5G03850.1	K.GPVREGDILTLLESEREAR.R	Y	88.93	2139.13	19	4.8	714.053	3	28.68	0.9952-1.0237	870	14700	13200	3	77762	Leave_spl3_0uM leaf 3_3553.d	10	1	4	5	43	61			PEAKS DB
1603	1715	AT4G04040.1	K.LFPNLFGQPSALLVPNQSNEVSSDQK.L	Y	67.69	2828.43	26	3.5	943.822	3	38.91	1.0384-1.0668	980	1700	2630	3	124534	Leave_spl3_0uM leaf 3_3553.d	10	4	3	3	72	97			PEAKS DB
1749	3374	AT5G09550.1	R.FQGGSPYIYPLYGLGELPQAFAR.L	N	96.72	2543.28	23	-1.6	1272.65	2	41.45	1.3309-1.3587	2240	3540	4770	3	134902	Leave_spl3_0uM leaf 3_3553.d	10	3	4	3	218	240			PEAKS DB
1793	3470	AT3G59870.1	R.VPDVDYIQELLAIQQQGPR.T	Y	84.95	2181.14	19	-3	728.057	3	38.96	0.9701-0.9986	3130	4520	5280	2	122014	Leave_spl2_0uM leaf 2_3552.d	10	3	3	4	128	146			PEAKS DB
1741	3635	AT4G11010.1	R.TFIAIKPDGVQR.G	Y	81.58	1343.76	12	3.7	672.888	2	16.7	1.0043-1.0328	6690	8680	8330	3	34436	Leave_spl3_0uM leaf 3_3553.d	10	4	3	3	91	102			PEAKS DB
1440	4109	AT2G30620.1	K.ERTGSSQYAIQK.F	N	80.55	1366.68	12	8.2	456.572	3	5.17	0.7527-0.7816	1050	2390	3760	3	3710	Leave_spl3_0uM leaf 3_3553.d	10	3	3	4	78	89			PEAKS DB
1768	5307	AT2G05520.1	R.QGGGGSGGSYC(+57.02)R.H	Y	82.41	1141.46	12	2.9	571.737	2	3.07	0.8163-0.8451	1960	5200	6450	3	829	Leave_spl3_0uM leaf 3_3553.d	10	3	4	3	106	117	Carbamidomethylation	C11:Carbamidomethylation:1000.00	PEAKS DB
1991	4721	AT2G03680.1	R.AEGQNTGNFLTDRPSTK.V	Y	97.04	1834.88	17	4.7	612.637	3	11.63	0.8520-0.8807	5970	11200	8640	3	19627	Leave_spl3_0uM leaf 3_3553.d	10	3	4	3	84	100			PEAKS DB
1991	4722	AT2G03680.2	R.AEGQNTGNFLTDRPSTK.V	Y	97.04	1834.88	17	4.7	612.637	3	11.63	0.8520-0.8807	5970	11200	8640	3	19627	Leave_spl3_0uM leaf 3_3553.d	10	3	4	3	84	100			PEAKS DB
1767	3711	AT1G31860.1	K.MEDVLEVLRK.R	Y	72.58	1230.66	10	-4	411.23	3	25.19	0.7283-0.7573	942	2780	4920	1	57338	Leave_spl1_0uM leaf 1_3551.d	10	2	4	4	257	266			PEAKS DB
1723	5296	AT2G45180.1	K.KAPAVKPTC(+57.02)PTDTLK.L	Y	91.72	1625.88	15	-1.1	542.971	3	7.75	0.8807-0.9094	4530	6890	4370	1	9020	Leave_spl1_0uM leaf 1_3551.d	10	4	4	2	44	58	Carbamidomethylation	C9:Carbamidomethylation:1000.00	PEAKS DB
1987	4565	AT1G65270.1	R.TPIFTEEILGSENVEGEVEPPPER.S	Y	66.58	2667.29	24	-10.3	1334.65	2	32.99	1.3298-1.3576	1770	3520	7810	2	95277	Leave_spl2_0uM leaf 2_3552.d	10	3	2	5	221	244			PEAKS DB
1987	4566	AT1G65270.3	R.TPIFTEEILGSENVEGEVEPPPER.S	Y	66.58	2667.29	24	-10.3	1334.65	2	32.99	1.3298-1.3576	1770	3520	7810	2	95277	Leave_spl2_0uM leaf 2_3552.d	10	3	2	5	221	244			PEAKS DB
1987	4567	AT1G65270.2	R.TPIFTEEILGSENVEGEVEPPPER.S	Y	66.58	2667.29	24	-10.3	1334.65	2	32.99	1.3298-1.3576	1770	3520	7810	2	95277	Leave_spl2_0uM leaf 2_3552.d	10	3	2	5	221	244			PEAKS DB
2155	3845	AT1G77122.1	K.SIPDNISLEVSSPGVER.V	Y	75.34	1797.91	17	-2.4	899.966	2	26.92	1.0770-1.1053	816	1770	2200	1	63585	Leave_spl1_0uM leaf 1_3551.d	10	4	3	3	217	233			PEAKS DB
1278	5341	AT3G47650.1	K.AANNNPQGTKPNSLVC(+57.02)ANC(+57.02)EGEGC(+57.02)VAC(+57.02)SQC(+57.02)K.G	Y	81.39	3394.42	31	1.3	1132.48	3	11.28	1.0418-1.0702	1600	6210	3410	3	18594	Leave_spl3_0uM leaf 3_3553.d	10	2	4	4	57	87	Carbamidomethylation	C16:Carbamidomethylation:1000.00;C19:Carbamidomethylation:1000.00;C24:Carbamidomethylation:1000.00;C27:Carbamidomethylation:1000.00;C30:Carbamidomethylation:1000.00	PEAKS DB
2121	4230	AT5G67510.1	K.WVIHIER.I	N	61.43	951.529	7	3.6	476.774	2	17.6	0.8324-0.8612	13800	13500	4950	3	37213	Leave_spl3_0uM leaf 3_3553.d	10	4	4	2	77	83			PEAKS DB
1205	4726	AT1G69620.1	R.AYGGVLSGSAVR.E	N	73.13	1135.6	12	1	568.811	2	14.6	0.8842-0.9129	33800	42500	36000	1	26308	Leave_spl1_0uM leaf 1_3551.d	10	3	3	4	77	88			PEAKS DB
2343	4427	AT5G50100.1	K.FVDISSNDYSPEDNQGLDYK.T	Y	95.74	2305	20	-9.2	1153.51	2	24.38	1.1865-1.2146	497	1230	1500	1	54511	Leave_spl1_0uM leaf 1_3551.d	10	3	4	3	105	124			PEAKS DB
1659	4266	AT3G53740.1	K.TGLFVGLNK.G	Y	56.59	947.544	9	0.2	474.782	2	25.96	0.8047-0.8336	2730	1990	1360	2	64476	Leave_spl2_0uM leaf 2_3552.d	10	4	3	3	8	16			PEAKS DB
1659	4267	AT3G53740.3	K.TGLFVGLNK.G	Y	56.59	947.544	9	0.2	474.782	2	25.96	0.8047-0.8336	2730	1990	1360	2	64476	Leave_spl2_0uM leaf 2_3552.d	10	4	3	3	8	16			PEAKS DB
1659	4268	AT3G53740.4	K.TGLFVGLNK.G	Y	56.59	947.544	9	0.2	474.782	2	25.96	0.8047-0.8336	2730	1990	1360	2	64476	Leave_spl2_0uM leaf 2_3552.d	10	4	3	3	8	16			PEAKS DB
1659	4269	AT3G53740.2	K.TGLFVGLNK.G	Y	56.59	947.544	9	0.2	474.782	2	25.96	0.8047-0.8336	2730	1990	1360	2	64476	Leave_spl2_0uM leaf 2_3552.d	10	4	3	3	8	16			PEAKS DB
2257	6864	AT1G06760.1	K.ERTGSSQYAIQK.F	N	80.55	1366.68	12	8.2	456.572	3	5.17	0.7527-0.7816	1050	2390	3760	3	3710	Leave_spl3_0uM leaf 3_3553.d	10	3	3	4	78	89			PEAKS DB
2069	4992	AT4G27160.1	R.AVSLQGQHGPFQSR.K	Y	83.68	1510.76	14	-2.2	756.393	2	11.79	1.0214-1.0498	9000		10500	1	18549	Leave_spl1_0uM leaf 1_3551.d	10	4	0	6	117	130			PEAKS DB
2097	5215	AT3G13120.2	K.TMGPVPLPTK.K	Y	81.17	1039.57	10	2.8	520.795	2	20	0.8324-0.8612	10400	4290	4750	3	45005	Leave_spl3_0uM leaf 3_3553.d	10	4	3	3	125	134			PEAKS DB
2097	5216	AT3G13120.1	K.TMGPVPLPTK.K	Y	81.17	1039.57	10	2.8	520.795	2	20	0.8324-0.8612	10400	4290	4750	3	45005	Leave_spl3_0uM leaf 3_3553.d	10	4	3	3	125	134			PEAKS DB
2256	5839	AT4G28660.2	R.FVNGKPEGIVAK.H	Y	78.71	1257.71	12	-5.2	629.862	2	9.49	0.9381-0.9667	1880	7230	3870	1	13086	Leave_spl1_0uM leaf 1_3551.d	10	2	6	2	156	167			PEAKS DB
2256	6627	AT4G28660.1	R.FVNGKPEGIVAK.H	Y	78.71	1257.71	12	-5.2	629.862	2	9.49	0.9381-0.9667	1880	7230	3870	1	13086	Leave_spl1_0uM leaf 1_3551.d	10	2	6	2	141	152			PEAKS DB
1902	4899	AT1G26880.1	R.AYGGVLSGSAVR.E	N	73.13	1135.6	12	1	568.811	2	14.6	0.8842-0.9129	33800	42500	36000	1	26308	Leave_spl1_0uM leaf 1_3551.d	10	3	3	4	77	88			PEAKS DB
2648	5144	AT2G25140.1	K.TAIAEGLAQR.I	N	70.25	1028.56	10	6.5	515.291	2	12.07	0.8359-0.8647	16300	18500	20300	3	20735	Leave_spl3_0uM leaf 3_3553.d	10	3	4	3	294	303			PEAKS DB
2745	11667	AT5G28450.1	K.LTGTDIGYP(-14.02)GGLWFDPLGWGSGSP(-14.02)TK.I	Y	44.43	2650.27	26	0.3	884.436	3	38.14	0.9769-1.0054	10400	11400	334	2	118422	Leave_spl2_0uM leaf 2_3552.d	10	4	5	1	92	117	Pro_to_Aze	P9:Pro_to_Aze:83.85;P24:Pro_to_Aze:24.34	PEAKS DB
1	6	ATCG00490.1	R.AVYEC(+57.02)LR.G	Y	50.83	909.438	7	6.5	455.729	2	10.66	0.8117-0.8405	72100	61400	42100	3	16858	Leave_spl3_0uM leaf 3_3553.d	9	4	2	3	188	194	Carbamidomethylation	C5:Carbamidomethylation:1000.00	PEAKS DB
2	56	AT2G39730.1	R.M(+15.99)GGTTQYTVNNQM(+15.99)VNATLMNIADNPTNVQLPGM(+15.99)YNK.E	N	86.26	3990.82	36	-6.4	1331.27	3	33.35	1.1978-1.2259	1900	5030	32500	3	99446	Leave_spl3_0uM leaf 3_3553.d	9	2	5	2	237	272	Oxidation (M)	M1:Oxidation (M):74.24;M13:Oxidation (M):28.13;M33:Oxidation (M):121.40	PEAKS DB
2	56	AT2G39730.1	K.SFQC(+57.02)ELVM(+15.99)AK.M	N	82.86	1227.56	10	1.9	614.794	2	15.96	0.9449-0.9735	22400	33700	30300	1	29906	Leave_spl1_0uM leaf 1_3551.d	9	3	3	3	172	181	Carbamidomethylation; Oxidation (M)	C4:Carbamidomethylation:1000.00;M8:Oxidation (M):1000.00	PEAKS DB
2	56	AT2G39730.1	K.QTDGDRWR.G	N	40.82	1032.47	8	5.1	345.167	3	4.43	0.6701-0.6992	29200	39700	44500	3	1778	Leave_spl3_0uM leaf 3_3553.d	9	2	4	3	65	72			PEAKS DB
3	53	AT2G39730.2	R.M(+15.99)GGTTQYTVNNQM(+15.99)VNATLMNIADNPTNVQLPGM(+15.99)YNK.E	N	86.26	3990.82	36	-6.4	1331.27	3	33.35	1.1978-1.2259	1900	5030	32500	3	99446	Leave_spl3_0uM leaf 3_3553.d	9	2	5	2	237	272	Oxidation (M)	M1:Oxidation (M):74.24;M13:Oxidation (M):28.13;M33:Oxidation (M):121.40	PEAKS DB
3	53	AT2G39730.2	K.SFQC(+57.02)ELVM(+15.99)AK.M	N	82.86	1227.56	10	1.9	614.794	2	15.96	0.9449-0.9735	22400	33700	30300	1	29906	Leave_spl1_0uM leaf 1_3551.d	9	3	3	3	172	181	Carbamidomethylation; Oxidation (M)	C4:Carbamidomethylation:1000.00;M8:Oxidation (M):1000.00	PEAKS DB
3	53	AT2G39730.2	K.QTDGDRWR.G	N	40.82	1032.47	8	5.1	345.167	3	4.43	0.6701-0.6992	29200	39700	44500	3	1778	Leave_spl3_0uM leaf 3_3553.d	9	2	4	3	65	72			PEAKS DB
44	159	AT5G04140.1	R.KQEVHTNGPVLDDDILADPLVIDAIENEK.V	Y	102.4	3199.62	29	1.2	800.92	4	34.88	1.0293-1.0577	21600	8420	10900	1	99250	Leave_spl1_0uM leaf 1_3551.d	9	5	2	2	1337	1365			PEAKS DB
44	159	AT5G04140.1	R.ETHEAIAIAM(+15.99)NR.I	Y	79.28	1370.66	12	2.3	457.898	3	9.06	0.7515-0.7804	880	0	833	1	12086	Leave_spl1_0uM leaf 1_3551.d	9	3	1	5	984	995	Oxidation (M)	M10:Oxidation (M):1000.00	PEAKS DB
44	159	AT5G04140.1	K.EGLQVLGWR.E	Y	58.23	1056.57	9	5.1	529.296	2	28.79	0.8301-0.8589	12500	12200	11400	3	77776	Leave_spl3_0uM leaf 3_3553.d	9	3	2	4	205	213			PEAKS DB
19	14	AT1G56070.1	R.LYMEARPM(+15.99)EEGLAEAIDDGR.I	Y	106.23	2281.04	20	1.9	761.354	3	23.56	0.9610-0.9895	4710	3320	1870	3	57235	Leave_spl3_0uM leaf 3_3553.d	9	4	3	2	587	606	Oxidation (M)	M8:Oxidation (M):69.39	PEAKS DB
27	92	AT3G60750.1	R.VVSFVC(+57.02)WELFDEQSDEYK.E	Y	120.53	2279.01	18	-0.4	1140.51	2	37.66	1.2807-1.3086	7220	9550	10400	3	119220	Leave_spl3_0uM leaf 3_3553.d	9	3	3	3	658	675	Carbamidomethylation	C6:Carbamidomethylation:1000.00	PEAKS DB
27	92	AT3G60750.1	K.EFGITVEAVVDAAK.S	Y	94.03	1447.76	14	4.8	724.893	2	33.06	1.0157-1.0441	4450	799	2110	1	90505	Leave_spl1_0uM leaf 1_3551.d	9	4	2	3	725	738			PEAKS DB
27	92	AT3G60750.1	R.AM(+15.99)PNTLM(+15.99)FRPADGNETAGAYK.I	Y	70.9	2286.04	21	3.1	763.028	3	15.46	0.9083-0.9369	27100	19000	34000	1	28375	Leave_spl1_0uM leaf 1_3551.d	9	2	3	4	562	582	Oxidation (M)	M2:Oxidation (M):1000.00;M7:Oxidation (M):1000.00	PEAKS DB
25	25	AT5G02500.1	R.ARFEELNM(+15.99)DLFRK.C	N	89.38	1683.84	13	6.8	562.291	3	19.11	0.8336-0.8624	8090	8900	13700	3	41834	Leave_spl3_0uM leaf 3_3553.d	9	2	4	3	306	318	Oxidation (M)	M8:Oxidation (M):1000.00	PEAKS DB
25	25	AT5G02500.1	R.FEELNMDLFRK.C	N	83.87	1440.71	11	4.6	721.364	2	28.06	1.0168-1.0453	0	5030	9210	3	75163	Leave_spl3_0uM leaf 3_3553.d	9	2	3	4	308	318			PEAKS DB
25	25	AT5G02500.1	K.NALENYAYNM(+15.99)R.N	N	75.76	1373.6	11	2.6	687.814	2	13.39	0.9610-0.9895	9100	12800	33200	2	24707	Leave_spl2_0uM leaf 2_3552.d	9	3	3	3	546	556	Oxidation (M)	M10:Oxidation (M):1000.00	PEAKS DB
17	195	AT3G09260.1	K.YANPEIMIM(+15.99)ENGYGEELGASDSVAVGTADHNRK.Y	Y	116.05	3553.61	33	4.5	889.413	4	25.94	1.0384-1.0668	1390	512	4820	3	66709	Leave_spl3_0uM leaf 3_3553.d	9	4	1	4	409	441	Oxidation (M)	M9:Oxidation (M):25.86	PEAKS DB
17	195	AT3G09260.1	R.HLLSMQEAVC(+57.02)IDK.V	Y	97.43	1542.75	13	-2.4	772.387	2	20.79	1.0464-1.0748	4390	7180	10000	1	43344	Leave_spl1_0uM leaf 1_3551.d	9	2	3	4	447	459	Carbamidomethylation	C10:Carbamidomethylation:1000.00	PEAKS DB
41	132	AT5G50920.1	K.ALAAYYFGSEEAMIR.L	N	93.79	1690.8	15	-2.4	846.412	2	30.66	1.0985-1.1268	3160	3170	1710	1	79468	Leave_spl1_0uM leaf 1_3551.d	9	4	4	1	657	671			PEAKS DB
7	75	AT5G17920.2	K.GMLTGPVTILNWSFVR.N	N	110.03	1789.95	16	5.5	895.995	2	41.58	1.0577-1.0861	8710	3750	1070	1	126800	Leave_spl1_0uM leaf 1_3551.d	9	3	5	1	556	571			PEAKS DB
7	75	AT5G17920.2	K.DEALFSANAAALASR.R	Y	99.37	1505.75	15	5.2	753.885	2	27.99	1.0464-1.0748	3850	5110	8460	3	74790	Leave_spl3_0uM leaf 3_3553.d	9	4	1	4	373	387			PEAKS DB
7	75	AT5G17920.2	R.GNASVPAMEMTK.W	N	85.81	1234.57	12	4.5	618.294	2	14.08	0.9060-0.9346	46000	47700	53100	3	26668	Leave_spl3_0uM leaf 3_3553.d	9	3	3	3	100	111			PEAKS DB
7	75	AT5G17920.2	K.GGIGVIQIDEAALREGLPLRK.S	N	79.62	2204.26	21	4.9	735.765	3	30.9	0.9997-1.0282	0	1080	18700	3	87894	Leave_spl3_0uM leaf 3_3553.d	9	1	2	6	597	617			PEAKS DB
7	76	AT5G17920.1	K.GMLTGPVTILNWSFVR.N	N	110.03	1789.95	16	5.5	895.995	2	41.58	1.0577-1.0861	8710	3750	1070	1	126800	Leave_spl1_0uM leaf 1_3551.d	9	3	5	1	556	571			PEAKS DB
7	76	AT5G17920.1	K.DEALFSANAAALASR.R	Y	99.37	1505.75	15	5.2	753.885	2	27.99	1.0464-1.0748	3850	5110	8460	3	74790	Leave_spl3_0uM leaf 3_3553.d	9	4	1	4	373	387			PEAKS DB
7	76	AT5G17920.1	R.GNASVPAMEMTK.W	N	85.81	1234.57	12	4.5	618.294	2	14.08	0.9060-0.9346	46000	47700	53100	3	26668	Leave_spl3_0uM leaf 3_3553.d	9	3	3	3	100	111			PEAKS DB
7	76	AT5G17920.1	K.GGIGVIQIDEAALREGLPLRK.S	N	79.62	2204.26	21	4.9	735.765	3	30.9	0.9997-1.0282	0	1080	18700	3	87894	Leave_spl3_0uM leaf 3_3553.d	9	1	2	6	597	617			PEAKS DB
4	3	ATCG00480.1	R.FLSQPFFVAEVFTGSPGK.Y	Y	78.67	1957	18	-9.5	653.337	3	39.87	0.8911-0.9198	3230	3450		2	125871	Leave_spl2_0uM leaf 2_3552.d	9	4	5	0	430	447			PEAKS DB
57	175	AT4G33010.1	K.DIDYSSGDVC(+57.02)GVLVQYPGTEGEVLDYAEFVK.N	Y	143.97	3423.57	31	0.4	1142.2	3	39.98	1.1223-1.1505	5490	8600	18000	3	128893	Leave_spl3_0uM leaf 3_3553.d	9	2	2	5	271	301	Carbamidomethylation	C10:Carbamidomethylation:1000.00	PEAKS DB
60	78	AT2G04030.1	R.VEEEEESSTVNEGDDKSGETEVVEPSEVR.A	Y	102.42	3193.39	29	3.1	1065.47	3	13.56	1.0168-1.0453	5340	8420	10400	3	25133	Leave_spl3_0uM leaf 3_3553.d	9	3	3	3	744	772			PEAKS DB
60	78	AT2G04030.1	K.GVVDSDDLPLNVSR.E	Y	101.06	1484.75	14	2.5	743.387	2	25.33	1.0020-1.0305	15000	22300	53600	1	57669	Leave_spl1_0uM leaf 1_3551.d	9	4	2	3	428	441			PEAKS DB
60	78	AT2G04030.1	R.ELVSNASDALDK.L	Y	94.89	1260.62	12	5.3	631.321	2	14.62	0.9312-0.9598	17000	19500	27600	3	28219	Leave_spl3_0uM leaf 3_3553.d	9	2	3	4	106	117			PEAKS DB
37	70	AT2G36530.1	R.DGGSDYLGK.G	Y	75.48	910.403	9	3.2	456.213	2	8.27	0.7712-0.8001	9760	9000	8050	2	11484	Leave_spl2_0uM leaf 2_3552.d	9	4	2	3	53	61			PEAKS DB
37	70	AT2G36530.1	K.M(+15.99)GVEVYHHLK.S	Y	73.59	1227.61	10	-0.1	614.811	2	6.32	0.9312-0.9598	3800	5500	9750	3	6384	Leave_spl3_0uM leaf 3_3553.d	9	3	3	3	189	198	Oxidation (M)	M1:Oxidation (M):1000.00	PEAKS DB
89	15	AT1G78900.2	K.VSGPVVVADGM(+15.99)AGAAM(+15.99)YELVR.V	Y	117.01	2123.04	21	1.1	1062.53	2	27.06	1.2158-1.2438	2720	2900	6760	3	70926	Leave_spl3_0uM leaf 3_3553.d	9	3	2	4	27	47	Oxidation (M)	M11:Oxidation (M):1000.00;M16:Oxidation (M):1000.00	PEAKS DB
89	15	AT1G78900.2	R.LEGDSATIQVYEETAGLTVNDPVLR.T	Y	110.73	2689.34	25	-1.9	1345.68	2	35.14	1.3532-1.3809	12000	19800	26900	3	107370	Leave_spl3_0uM leaf 3_3553.d	9	2	3	4	60	84			PEAKS DB
89	15	AT1G78900.2	K.LTTFEDDEKESEYGYVRK.V	Y	103.47	2208.02	18	5.2	553.016	4	13.26	0.8117-0.8405	6770	5800	8680	3	24335	Leave_spl3_0uM leaf 3_3553.d	9	4	2	3	9	26			PEAKS DB
89	16	AT1G78900.1	K.VSGPVVVADGM(+15.99)AGAAM(+15.99)YELVR.V	Y	117.01	2123.04	21	1.1	1062.53	2	27.06	1.2158-1.2438	2720	2900	6760	3	70926	Leave_spl3_0uM leaf 3_3553.d	9	3	2	4	27	47	Oxidation (M)	M11:Oxidation (M):1000.00;M16:Oxidation (M):1000.00	PEAKS DB
89	16	AT1G78900.1	R.LEGDSATIQVYEETAGLTVNDPVLR.T	Y	110.73	2689.34	25	-1.9	1345.68	2	35.14	1.3532-1.3809	12000	19800	26900	3	107370	Leave_spl3_0uM leaf 3_3553.d	9	2	3	4	60	84			PEAKS DB
89	16	AT1G78900.1	K.LTTFEDDEKESEYGYVRK.V	Y	103.47	2208.02	18	5.2	553.016	4	13.26	0.8117-0.8405	6770	5800	8680	3	24335	Leave_spl3_0uM leaf 3_3553.d	9	4	2	3	9	26			PEAKS DB
103	93	AT3G45140.1	R.LFVLDYHDLLLPYVNK.V	Y	91.24	1961.07	16	-5	654.697	3	39.43	0.8693-0.8980	3890	2230	795	1	118710	Leave_spl1_0uM leaf 1_3551.d	9	4	3	2	461	476			PEAKS DB
83	13	AT3G52930.1	K.ALSDHHVLLEGTLLKPNM(+15.99)VTPGSDSPK.V	Y	113.23	2871.48	27	6.3	718.882	4	21.83	1.0146-1.0430	5490	2550	7250	3	51207	Leave_spl3_0uM leaf 3_3553.d	9	3	1	5	211	237	Oxidation (M)	M18:Oxidation (M):1000.00	PEAKS DB
83	13	AT3G52930.1	K.VSPEVIAEHTVR.A	Y	92.84	1335.71	12	4.8	668.868	2	14.31	0.9986-1.0271	16100	18800	23400	3	27453	Leave_spl3_0uM leaf 3_3553.d	9	2	3	4	238	249			PEAKS DB
49	63	AT2G28000.1	R.NVVLDEFGSPK.V	Y	91.91	1203.61	11	5.8	602.817	2	22.6	0.9312-0.9598	26200	26700	24600	3	53935	Leave_spl3_0uM leaf 3_3553.d	9	2	3	4	82	92			PEAKS DB
51	35	AT1G55490.2	K.LRVEDALNATK.A	N	87.65	1228.68	11	-0.4	615.35	2	14.7	0.9427-0.9712	8340	8970	23100	1	26505	Leave_spl1_0uM leaf 1_3551.d	9	2	2	5	448	458			PEAKS DB
51	36	AT1G55490.1	K.LRVEDALNATK.A	N	87.65	1228.68	11	-0.4	615.35	2	14.7	0.9427-0.9712	8340	8970	23100	1	26505	Leave_spl1_0uM leaf 1_3551.d	9	2	2	5	448	458			PEAKS DB
75	137	AT4G29060.1	K.SDAPAPTSQSR.G	Y	87.07	1115.52	11	6.2	558.771	2	4.49	0.8370-0.8658	3580	5240	5020	3	2081	Leave_spl3_0uM leaf 3_3553.d	9	2	4	3	104	114			PEAKS DB
75	137	AT4G29060.1	K.QTVATLGENIK.V	Y	76.8	1172.64	11	6.4	587.331	2	14.52	0.9037-0.9324	13400	16000	16800	3	28062	Leave_spl3_0uM leaf 3_3553.d	9	3	4	2	930	940			PEAKS DB
64	161	AT3G48870.2	K.ALAAYYFGSEEAMIR.L	N	93.79	1690.8	15	-2.4	846.412	2	30.66	1.0985-1.1268	3160	3170	1710	1	79468	Leave_spl1_0uM leaf 1_3551.d	9	4	4	1	647	661			PEAKS DB
64	189	AT3G48870.1	K.ALAAYYFGSEEAMIR.L	N	93.79	1690.8	15	-2.4	846.412	2	30.66	1.0985-1.1268	3160	3170	1710	1	79468	Leave_spl1_0uM leaf 1_3551.d	9	4	4	1	678	692			PEAKS DB
42	194	AT5G56030.1	K.GIVDSEDLPLNISR.E	N	113.05	1526.79	14	4.5	764.408	2	30.07	1.0305-1.0589	14800	43200	86100	3	83805	Leave_spl3_0uM leaf 3_3553.d	9	1	3	5	358	371			PEAKS DB
42	194	AT5G56030.1	R.VFIM(+15.99)DNC(+57.02)EDIIPEYLGFVK.G	N	88.45	2317.1	19	-0.5	1159.56	2	39.18	1.2762-1.3042	1540	2790	8730	1	117619	Leave_spl1_0uM leaf 1_3551.d	9	2	3	4	339	357	Oxidation (M); Carbamidomethylation	M4:Oxidation (M):1000.00;C7:Carbamidomethylation:1000.00	PEAKS DB
42	194	AT5G56030.1	K.LGIHEDSQNR.T	N	82.87	1167.56	10	8.1	584.794	2	5.23	0.8762-0.9049	7040	8900	19600	3	3791	Leave_spl3_0uM leaf 3_3553.d	9	2	3	4	418	427			PEAKS DB
42	194	AT5G56030.1	K.DVLGDKVEK.V	N	71.57	1001.54	9	6.4	501.78	2	8	0.8647-0.8934	7090	7860	19800	3	10340	Leave_spl3_0uM leaf 3_3553.d	9	4	2	3	548	556			PEAKS DB
13	33	AT3G12780.1	K.FAPDANSK.I	N	59.45	848.403	8	2.5	425.212	2	5.04	0.7758-0.8047	4570	6620	4230	2	4139	Leave_spl2_0uM leaf 2_3552.d	9	4	3	2	352	359			PEAKS DB
43	191	AT5G56010.1	K.GIVDSEDLPLNISR.E	N	113.05	1526.79	14	4.5	764.408	2	30.07	1.0305-1.0589	14800	43200	86100	3	83805	Leave_spl3_0uM leaf 3_3553.d	9	1	3	5	358	371			PEAKS DB
43	191	AT5G56010.1	R.VFIM(+15.99)DNC(+57.02)EDIIPEYLGFVK.G	N	88.45	2317.1	19	-0.5	1159.56	2	39.18	1.2762-1.3042	1540	2790	8730	1	117619	Leave_spl1_0uM leaf 1_3551.d	9	2	3	4	339	357	Oxidation (M); Carbamidomethylation	M4:Oxidation (M):1000.00;C7:Carbamidomethylation:1000.00	PEAKS DB
43	191	AT5G56010.1	K.LGIHEDSQNR.T	N	82.87	1167.56	10	8.1	584.794	2	5.23	0.8762-0.9049	7040	8900	19600	3	3791	Leave_spl3_0uM leaf 3_3553.d	9	2	3	4	418	427			PEAKS DB
43	191	AT5G56010.1	K.DVLGDKVEK.V	N	71.57	1001.54	9	6.4	501.78	2	8	0.8647-0.8934	7090	7860	19800	3	10340	Leave_spl3_0uM leaf 3_3553.d	9	4	2	3	548	556			PEAKS DB
76	108	AT3G15950.1	K.QLNLDDFSEGDDSAESARR.N	Y	100.58	2123.94	19	7.2	708.991	3	19.36	0.9712-0.9997	7750	13900	23600	3	42655	Leave_spl3_0uM leaf 3_3553.d	9	5	2	2	360	378			PEAKS DB
55	115	AT3G13470.1	R.LASKVDAIKDTLENDEEK.V	Y	113.19	2017.02	18	8.5	673.354	3	16.28	0.9644-0.9929		2200	5920	3	33260	Leave_spl3_0uM leaf 3_3553.d	9	0	4	5	472	489			PEAKS DB
55	115	AT3G13470.1	K.EVEDSELADVAAVSAGNNHEVGSM(+15.99)IAEAMSK.V	Y	112.7	3175.43	31	1.6	1059.49	3	30.24	1.1132-1.1415	3160	11800	28300	3	84703	Leave_spl3_0uM leaf 3_3553.d	9	3	2	4	188	218	Oxidation (M)	M24:Oxidation (M):14.62	PEAKS DB
55	115	AT3G13470.1	K.LRVEDALNATK.A	N	87.65	1228.68	11	-0.4	615.35	2	14.7	0.9427-0.9712	8340	8970	23100	1	26505	Leave_spl1_0uM leaf 1_3551.d	9	2	2	5	444	454			PEAKS DB
111	271	AT3G16460.2	K.NGSQVVFGDER.G	Y	87.41	1206.56	11	7.7	604.293	2	11.99	0.9026-0.9312	3080	4450	8770	3	20687	Leave_spl3_0uM leaf 3_3553.d	9	2	2	5	449	459			PEAKS DB
111	271	AT3G16460.2	K.SSTTPVPSTPLK.L	Y	80.41	1213.66	12	2	607.84	2	13.89	0.9003-0.9289	14100	18900	20500	1	24321	Leave_spl1_0uM leaf 1_3551.d	9	3	3	3	397	408			PEAKS DB
111	271	AT3G16460.2	K.TAGPFGIVSGTK.F	Y	77.89	1133.61	12	4.4	567.817	2	21.73	0.8865-0.9152	12300	25000	28400	2	49175	Leave_spl2_0uM leaf 2_3552.d	9	2	3	4	507	518			PEAKS DB
111	272	AT3G16460.1	K.NGSQVVFGDER.G	Y	87.41	1206.56	11	7.7	604.293	2	11.99	0.9026-0.9312	3080	4450	8770	3	20687	Leave_spl3_0uM leaf 3_3553.d	9	2	2	5	449	459			PEAKS DB
111	272	AT3G16460.1	K.SSTTPVPSTPLK.L	Y	80.41	1213.66	12	2	607.84	2	13.89	0.9003-0.9289	14100	18900	20500	1	24321	Leave_spl1_0uM leaf 1_3551.d	9	3	3	3	397	408			PEAKS DB
111	272	AT3G16460.1	K.TAGPFGIVSGTK.F	Y	77.89	1133.61	12	4.4	567.817	2	21.73	0.8865-0.9152	12300	25000	28400	2	49175	Leave_spl2_0uM leaf 2_3552.d	9	2	3	4	507	518			PEAKS DB
38	242	AT3G03780.2	K.AAGASWIQLDEPLFVMDLEGHK.L	Y	123.31	2426.19	22	-2.3	809.742	3	39.07	1.0396-1.0680	5130	3440	2910	1	117248	Leave_spl1_0uM leaf 1_3551.d	9	5	3	1	197	218			PEAKS DB
38	242	AT3G03780.2	K.GMLTGPVTILNWSFVR.N	N	110.03	1789.95	16	5.5	895.995	2	41.58	1.0577-1.0861	8710	3750	1070	1	126800	Leave_spl1_0uM leaf 1_3551.d	9	3	5	1	556	571			PEAKS DB
38	242	AT3G03780.2	K.SFDLLSLLPK.I	Y	91.53	1131.65	10	-5.1	566.835	2	41.61	0.8842-0.9129	8090	4120	0	1	126704	Leave_spl1_0uM leaf 1_3551.d	9	3	4	2	174	183			PEAKS DB
38	242	AT3G03780.2	R.GNASVPAMEMTK.W	N	85.81	1234.57	12	4.5	618.294	2	14.08	0.9060-0.9346	46000	47700	53100	3	26668	Leave_spl3_0uM leaf 3_3553.d	9	3	3	3	100	111			PEAKS DB
38	242	AT3G03780.2	K.GGIGVIQIDEAALREGLPLRK.A	N	79.62	2204.26	21	4.9	735.765	3	30.9	0.9997-1.0282	0	1080	18700	3	87894	Leave_spl3_0uM leaf 3_3553.d	9	1	2	6	597	617			PEAKS DB
38	243	AT3G03780.3	K.AAGASWIQLDEPLFVMDLEGHK.L	Y	123.31	2426.19	22	-2.3	809.742	3	39.07	1.0396-1.0680	5130	3440	2910	1	117248	Leave_spl1_0uM leaf 1_3551.d	9	5	3	1	197	218			PEAKS DB
38	243	AT3G03780.3	K.GMLTGPVTILNWSFVR.N	N	110.03	1789.95	16	5.5	895.995	2	41.58	1.0577-1.0861	8710	3750	1070	1	126800	Leave_spl1_0uM leaf 1_3551.d	9	3	5	1	556	571			PEAKS DB
38	243	AT3G03780.3	K.SFDLLSLLPK.I	Y	91.53	1131.65	10	-5.1	566.835	2	41.61	0.8842-0.9129	8090	4120	0	1	126704	Leave_spl1_0uM leaf 1_3551.d	9	3	4	2	174	183			PEAKS DB
38	243	AT3G03780.3	R.GNASVPAMEMTK.W	N	85.81	1234.57	12	4.5	618.294	2	14.08	0.9060-0.9346	46000	47700	53100	3	26668	Leave_spl3_0uM leaf 3_3553.d	9	3	3	3	100	111			PEAKS DB
38	243	AT3G03780.3	K.GGIGVIQIDEAALREGLPLRK.A	N	79.62	2204.26	21	4.9	735.765	3	30.9	0.9997-1.0282	0	1080	18700	3	87894	Leave_spl3_0uM leaf 3_3553.d	9	1	2	6	597	617			PEAKS DB
38	244	AT3G03780.1	K.AAGASWIQLDEPLFVMDLEGHK.L	Y	123.31	2426.19	22	-2.3	809.742	3	39.07	1.0396-1.0680	5130	3440	2910	1	117248	Leave_spl1_0uM leaf 1_3551.d	9	5	3	1	197	218			PEAKS DB
38	244	AT3G03780.1	K.GMLTGPVTILNWSFVR.N	N	110.03	1789.95	16	5.5	895.995	2	41.58	1.0577-1.0861	8710	3750	1070	1	126800	Leave_spl1_0uM leaf 1_3551.d	9	3	5	1	556	571			PEAKS DB
38	244	AT3G03780.1	K.SFDLLSLLPK.I	Y	91.53	1131.65	10	-5.1	566.835	2	41.61	0.8842-0.9129	8090	4120	0	1	126704	Leave_spl1_0uM leaf 1_3551.d	9	3	4	2	174	183			PEAKS DB
38	244	AT3G03780.1	R.GNASVPAMEMTK.W	N	85.81	1234.57	12	4.5	618.294	2	14.08	0.9060-0.9346	46000	47700	53100	3	26668	Leave_spl3_0uM leaf 3_3553.d	9	3	3	3	100	111			PEAKS DB
38	244	AT3G03780.1	K.GGIGVIQIDEAALREGLPLRK.A	N	79.62	2204.26	21	4.9	735.765	3	30.9	0.9997-1.0282	0	1080	18700	3	87894	Leave_spl3_0uM leaf 3_3553.d	9	1	2	6	597	617			PEAKS DB
63	225	AT4G24280.1	K.DAMAALNQEVMQIGQSLYNQPGAGGPGAGPSPGGEGASSGDSSSSK.G	Y	112.41	4318.93	46	2.4	1440.66	3	40.13	1.1967-1.2247	0	4760	0	1	121370	Leave_spl1_0uM leaf 1_3551.d	9	2	5	2	657	702			PEAKS DB
47	44	AT4G37930.1	R.YYGGNEYIDM(+15.99)AETLC(+57.02)QK.R	N	118.25	2069.87	17	2.5	1035.95	2	22.89	1.1877-1.2158	1060	5060	9820	3	54982	Leave_spl3_0uM leaf 3_3553.d	9	2	3	4	111	127	Oxidation (M); Carbamidomethylation	M10:Oxidation (M):1000.00;C15:Carbamidomethylation:1000.00	PEAKS DB
47	44	AT4G37930.1	K.AVMLADMAHISGLVAANVIPSPFDYADVVTTTTHK.S	Y	115.23	3654.84	35	6.4	914.73	4	41.5	1.0759-1.1042	0	824	0	1	126369	Leave_spl1_0uM leaf 1_3551.d	9	4	3	2	252	286			PEAKS DB
47	44	AT4G37930.1	R.IMALDLPHGGHLSHGYQTDTKK.I	N	103.35	2418.21	22	2.2	605.565	4	13.57	0.8865-0.9152	8840	7100	5270	1	23575	Leave_spl1_0uM leaf 1_3551.d	9	4	2	3	167	188			PEAKS DB
124	4	AT3G16400.2	K.GGEM(+15.99)GDVWDDGVYENVRK.V	Y	115.61	2040.88	18	7.9	681.308	3	18.07	0.9232-0.9518	3700	5090	9980	3	38763	Leave_spl3_0uM leaf 3_3553.d	9	1	3	5	9	26	Oxidation (M)	M4:Oxidation (M):1000.00	PEAKS DB
124	4	AT3G16400.2	R.LNTLDSYNIVDKK.W	Y	89.84	1521.8	13	-0.9	508.275	3	17.44	0.7839-0.8128	6100	4870	8060	3	36588	Leave_spl3_0uM leaf 3_3553.d	9	3	3	3	293	305			PEAKS DB
124	4	AT3G16400.2	K.FGGEEETPSSR.G	Y	82.02	1194.52	11	2.8	598.267	2	6.42	0.8727-0.9014	9440	9930	15800	3	6599	Leave_spl3_0uM leaf 3_3553.d	9	3	3	3	420	430			PEAKS DB
124	4	AT3G16400.2	K.WTQVETFGVRPSER.S	Y	68.36	1690.84	14	3.7	564.627	3	17.33	0.8842-0.9129	7660	11000	19400	2	35886	Leave_spl2_0uM leaf 2_3552.d	9	2	3	4	355	368			PEAKS DB
124	5	AT3G16400.1	K.GGEM(+15.99)GDVWDDGVYENVRK.V	Y	115.61	2040.88	18	7.9	681.308	3	18.07	0.9232-0.9518	3700	5090	9980	3	38763	Leave_spl3_0uM leaf 3_3553.d	9	1	3	5	9	26	Oxidation (M)	M4:Oxidation (M):1000.00	PEAKS DB
124	5	AT3G16400.1	R.LNTLDSYNIVDKK.W	Y	89.84	1521.8	13	-0.9	508.275	3	17.44	0.7839-0.8128	6100	4870	8060	3	36588	Leave_spl3_0uM leaf 3_3553.d	9	3	3	3	293	305			PEAKS DB
124	5	AT3G16400.1	K.FGGEEETPSSR.G	Y	82.02	1194.52	11	2.8	598.267	2	6.42	0.8727-0.9014	9440	9930	15800	3	6599	Leave_spl3_0uM leaf 3_3553.d	9	3	3	3	420	430			PEAKS DB
124	5	AT3G16400.1	K.WTQVETFGVRPSER.S	Y	68.36	1690.84	14	3.7	564.627	3	17.33	0.8842-0.9129	7660	11000	19400	2	35886	Leave_spl2_0uM leaf 2_3552.d	9	2	3	4	355	368			PEAKS DB
161	249	AT5G53460.1	K.NAGLPWELGLAETHQTLVANDLR.G	Y	88.76	2517.3	23	-7.5	1259.65	2	33.84	1.4507-1.4782	3110	491	701	1	94361	Leave_spl1_0uM leaf 1_3551.d	9	6	1	2	1202	1224			PEAKS DB
161	250	AT5G53460.2	K.NAGLPWELGLAETHQTLVANDLR.G	Y	88.76	2517.3	23	-7.5	1259.65	2	33.84	1.4507-1.4782	3110	491	701	1	94361	Leave_spl1_0uM leaf 1_3551.d	9	6	1	2	1202	1224			PEAKS DB
161	251	AT5G53460.3	K.NAGLPWELGLAETHQTLVANDLR.G	Y	88.76	2517.3	23	-7.5	1259.65	2	33.84	1.4507-1.4782	3110	491	701	1	94361	Leave_spl1_0uM leaf 1_3551.d	9	6	1	2	1202	1224			PEAKS DB
8	376	AT1G13440.1	R.DDVELVAVNDPFITTEYMTYM(+15.99)FK.Y	N	101.53	2756.26	23	4.6	919.771	3	41.6	1.0657-1.0940	1740	3370		1	126761	Leave_spl1_0uM leaf 1_3551.d	9	4	5	0	28	50	Oxidation (M)	M21:Oxidation (M):32.97	PEAKS DB
9	377	AT3G04120.1	R.DDVELVAVNDPFITTEYMTYM(+15.99)FK.Y	N	101.53	2756.26	23	4.6	919.771	3	41.6	1.0657-1.0940	1740	3370		1	126761	Leave_spl1_0uM leaf 1_3551.d	9	4	5	0	28	50	Oxidation (M)	M21:Oxidation (M):32.97	PEAKS DB
58	37	AT1G23310.1	K.NVVC(+57.02)NFTEGAMYSFPQIR.L	Y	119.62	2131.98	18	1.1	1067	2	33.98	1.2012-1.2292	6600	4860	11700	3	101954	Leave_spl3_0uM leaf 3_3553.d	9	3	2	4	379	396	Carbamidomethylation	C4:Carbamidomethylation:1000.00	PEAKS DB
58	37	AT1G23310.1	R.TTILPAEDEM(+15.99)PEIM(+15.99)DSFK.K	Y	90.6	2097.95	18	-3.4	1049.98	2	27.74	1.1899-1.2180	12700	12100	24400	1	66358	Leave_spl1_0uM leaf 1_3551.d	9	2	3	4	445	462	Oxidation (M)	M10:Oxidation (M):1000.00;M14:Oxidation (M):1000.00	PEAKS DB
58	37	AT1G23310.1	K.VLMEMGSPFSK.E	Y	84.46	1224.59	11	4.5	613.308	2	26.24	0.9243-0.9530	7270	6100	13100	2	65494	Leave_spl2_0uM leaf 2_3552.d	9	2	2	5	269	279			PEAKS DB
58	37	AT1G23310.1	R.GGYFEM(+15.99)TNLPPR.V	N	75.61	1396.64	12	6	699.334	2	18.76	0.9849-1.0134	5230	1690	3060	3	41738	Leave_spl3_0uM leaf 3_3553.d	9	2	4	3	301	312	Oxidation (M)	M6:Oxidation (M):1000.00	PEAKS DB
33	456	AT5G35630.3	K.SMREEGGFEVIK.K	Y	90.86	1380.67	12	4.2	461.236	3	14.1	0.8093-0.8382	15600	13200	11600	1	24920	Leave_spl1_0uM leaf 1_3551.d	9	3	3	3	314	325			PEAKS DB
33	457	AT5G35630.2	K.SMREEGGFEVIK.K	Y	90.86	1380.67	12	4.2	461.236	3	14.1	0.8093-0.8382	15600	13200	11600	1	24920	Leave_spl1_0uM leaf 1_3551.d	9	3	3	3	314	325			PEAKS DB
33	458	AT5G35630.1	K.SMREEGGFEVIK.K	Y	90.86	1380.67	12	4.2	461.236	3	14.1	0.8093-0.8382	15600	13200	11600	1	24920	Leave_spl1_0uM leaf 1_3551.d	9	3	3	3	314	325			PEAKS DB
77	128	AT4G13940.1	R.HSLPDGLM(+15.99)R.A	N	59.47	1040.51	9	5.4	521.264	2	8.68	0.8520-0.8807	10400	10700	18200	3	11776	Leave_spl3_0uM leaf 3_3553.d	9	3	3	3	246	254	Oxidation (M)	M8:Oxidation (M):1000.00	PEAKS DB
31	17	AT4G20360.1	K.TTLTAALTM(+15.99)ALASIGSSVAK.K	Y	83.23	1922.04	20	-0.6	641.69	3	1.3	0.9198-0.9484		615	603	2	544	Leave_spl2_0uM leaf 2_3552.d	9	0	6	3	93	112	Oxidation (M)	M9:Oxidation (M):1000.00	PEAKS DB
177	192	AT4G24190.1	R.ELISNASDALDK.I	N	77.37	1274.64	12	7.5	638.33	2	17.61	0.9495-0.9781	6810	14400	24800	3	37317	Leave_spl3_0uM leaf 3_3553.d	9	4	3	2	106	117			PEAKS DB
177	193	AT4G24190.2	R.ELISNASDALDK.I	N	77.37	1274.64	12	7.5	638.33	2	17.61	0.9495-0.9781	6810	14400	24800	3	37317	Leave_spl3_0uM leaf 3_3553.d	9	4	3	2	106	117			PEAKS DB
53	545	AT2G21330.1	R.NRIPPAVPGIMFLSGGQSELEATLNLNAMNQAPNPWHVSFSYAR.A	Y	116.49	4794.38	44	-2.3	1199.61	4	41.42	1.0441-1.0725	0	0		1	126067	Leave_spl1_0uM leaf 1_3551.d	9	7	2	0	297	340			PEAKS DB
53	545	AT2G21330.1	R.LASIGLENTEANR.Q	Y	93.62	1386.71	13	2.6	694.369	2	16.44	0.9769-1.0054	8910	10500	9850	1	31356	Leave_spl1_0uM leaf 1_3551.d	9	3	3	3	84	96			PEAKS DB
53	545	AT2G21330.1	K.AAQDILLAR.A	Y	71.79	969.561	9	1.4	485.791	2	18.63	0.8093-0.8382	35000	13300	21400	1	37023	Leave_spl1_0uM leaf 1_3551.d	9	3	3	3	359	367			PEAKS DB
70	47	AT5G62700.1	R.SGPYGQTFRPDNFVFGQSGAGNNWAK.G	Y	143.2	2801.29	26	1.8	934.78	3	28.89	0.9952-1.0237	17700	20000	19000	1	71463	Leave_spl1_0uM leaf 1_3551.d	9	3	1	5	78	103			PEAKS DB
70	47	AT5G62700.1	MREILHIQGGQC(+57.02)GNQIGAK.F	N	117.54	2109.06	19	7.4	704.032	3	13.17	0.8968-0.9255	7370	5450	3850	3	24024	Leave_spl3_0uM leaf 3_3553.d	9	4	3	2	1	19	Carbamidomethylation	C12:Carbamidomethylation:1000.00	PEAKS DB
70	47	AT5G62700.1	R.LHFFMVGFAPLTSR.G	N	90.43	1621.84	14	1	811.935	2	34.89	1.0702-1.0985	21200	140		1	99075	Leave_spl1_0uM leaf 1_3551.d	9	8	1	0	263	276			PEAKS DB
70	48	AT5G62690.1	R.SGPYGQTFRPDNFVFGQSGAGNNWAK.G	Y	143.2	2801.29	26	1.8	934.78	3	28.89	0.9952-1.0237	17700	20000	19000	1	71463	Leave_spl1_0uM leaf 1_3551.d	9	3	1	5	78	103			PEAKS DB
70	48	AT5G62690.1	MREILHIQGGQC(+57.02)GNQIGAK.F	N	117.54	2109.06	19	7.4	704.032	3	13.17	0.8968-0.9255	7370	5450	3850	3	24024	Leave_spl3_0uM leaf 3_3553.d	9	4	3	2	1	19	Carbamidomethylation	C12:Carbamidomethylation:1000.00	PEAKS DB
70	48	AT5G62690.1	R.LHFFMVGFAPLTSR.G	N	90.43	1621.84	14	1	811.935	2	34.89	1.0702-1.0985	21200	140		1	99075	Leave_spl1_0uM leaf 1_3551.d	9	8	1	0	263	276			PEAKS DB
32	393	AT3G26650.1	R.C(+57.02)SDFSTTIDSSLTM(+15.99)VM(+15.99)GDDMVK.V	Y	107.99	2471.02	22	-3.2	1236.52	2	31.57	1.2751-1.3030	16400	21600	25300	1	83760	Leave_spl1_0uM leaf 1_3551.d	9	4	3	2	348	369	Carbamidomethylation; Oxidation (M)	C1:Carbamidomethylation:1000.00;M14:Oxidation (M):81.40;M16:Oxidation (M):27.19	PEAKS DB
32	393	AT3G26650.1	K.VAINGFGR.I	N	48.37	832.456	8	0	417.238	2	14.38	0.7538-0.7828	11400	16100	16800	1	25650	Leave_spl1_0uM leaf 1_3551.d	9	3	2	4	64	71			PEAKS DB
97	86	AT1G20620.1	R.FSTVVHER.A	Y	75.27	973.498	8	0.1	325.509	3	6.46	0.6899-0.7190	7760	3800	4550	1	6230	Leave_spl1_0uM leaf 1_3551.d	9	4	3	2	103	110			PEAKS DB
97	86	AT1G20620.1	K.TNIQEYWR.I	Y	70.45	1108.53	8	3	555.278	2	17.86	0.8670-0.8957	26400	14100	17500	1	34900	Leave_spl1_0uM leaf 1_3551.d	9	4	3	2	164	171			PEAKS DB
69	26	AT3G09440.2	K.NALENYAYNM(+15.99)R.N	N	75.76	1373.6	11	2.6	687.814	2	13.39	0.9610-0.9895	9100	12800	33200	2	24707	Leave_spl2_0uM leaf 2_3552.d	9	3	3	3	546	556	Oxidation (M)	M10:Oxidation (M):1000.00	PEAKS DB
69	27	AT3G09440.1	K.NALENYAYNM(+15.99)R.N	N	75.76	1373.6	11	2.6	687.814	2	13.39	0.9610-0.9895	9100	12800	33200	2	24707	Leave_spl2_0uM leaf 2_3552.d	9	3	3	3	546	556	Oxidation (M)	M10:Oxidation (M):1000.00	PEAKS DB
34	7	AT3G14420.1	R.AASAAGTIMTLSSWATSSVEEVASTGPGIR.F	N	90.49	2907.43	30	-0.4	970.15	3	42.23	1.1460-1.1742	0	1020	4380	3	139110	Leave_spl3_0uM leaf 3_3553.d	9	3	1	5	95	124			PEAKS DB
34	7	AT3G14420.1	K.IDMTTTVLGFK.I	Y	79.04	1224.64	11	2.7	613.33	2	31.13	0.9358-0.9644	10600	20400	21300	3	88815	Leave_spl3_0uM leaf 3_3553.d	9	2	2	5	58	68			PEAKS DB
34	7	AT3G14420.1	K.ISM(+15.99)PIM(+15.99)VAPTAMQK.M	Y	76.22	1548.77	14	-1	775.397	2	19.04	1.0089-1.0373	8390	10800	14400	1	38243	Leave_spl1_0uM leaf 1_3551.d	9	2	4	3	69	82	Oxidation (M)	M3:Oxidation (M):148.12;M6:Oxidation (M):77.93	PEAKS DB
34	7	AT3G14420.1	K.GVLTGEDAR.I	N	58.99	916.461	9	2.2	459.242	2	7.84	0.8243-0.8531	24400	22500	15600	1	9262	Leave_spl1_0uM leaf 1_3551.d	9	3	3	3	231	239			PEAKS DB
34	8	AT3G14420.2	R.AASAAGTIMTLSSWATSSVEEVASTGPGIR.F	N	90.49	2907.43	30	-0.4	970.15	3	42.23	1.1460-1.1742	0	1020	4380	3	139110	Leave_spl3_0uM leaf 3_3553.d	9	3	1	5	95	124			PEAKS DB
34	8	AT3G14420.2	K.IDMTTTVLGFK.I	Y	79.04	1224.64	11	2.7	613.33	2	31.13	0.9358-0.9644	10600	20400	21300	3	88815	Leave_spl3_0uM leaf 3_3553.d	9	2	2	5	58	68			PEAKS DB
34	8	AT3G14420.2	K.ISM(+15.99)PIM(+15.99)VAPTAMQK.M	Y	76.22	1548.77	14	-1	775.397	2	19.04	1.0089-1.0373	8390	10800	14400	1	38243	Leave_spl1_0uM leaf 1_3551.d	9	2	4	3	69	82	Oxidation (M)	M3:Oxidation (M):148.12;M6:Oxidation (M):77.93	PEAKS DB
34	8	AT3G14420.2	K.GVLTGEDAR.I	N	58.99	916.461	9	2.2	459.242	2	7.84	0.8243-0.8531	24400	22500	15600	1	9262	Leave_spl1_0uM leaf 1_3551.d	9	3	3	3	231	239			PEAKS DB
59	256	AT5G56000.1	K.GIVDSEDLPLNISR.E	N	113.05	1526.79	14	4.5	764.408	2	30.07	1.0305-1.0589	14800	43200	86100	3	83805	Leave_spl3_0uM leaf 3_3553.d	9	1	3	5	358	371			PEAKS DB
59	256	AT5G56000.1	K.LGIHEDSQNR.T	N	82.87	1167.56	10	8.1	584.794	2	5.23	0.8762-0.9049	7040	8900	19600	3	3791	Leave_spl3_0uM leaf 3_3553.d	9	2	3	4	418	427			PEAKS DB
59	256	AT5G56000.1	K.DVLGDKVEK.V	N	71.57	1001.54	9	6.4	501.78	2	8	0.8647-0.8934	7090	7860	19800	3	10340	Leave_spl3_0uM leaf 3_3553.d	9	4	2	3	548	556			PEAKS DB
24	779	ATCG00680.1	R.VHTVVLNDPGR.L	Y	97.73	1205.65	11	-2	603.836	2	9.21	0.9129-0.9415	19100	7770	11200	1	12393	Leave_spl1_0uM leaf 1_3551.d	9	4	2	3	8	18			PEAKS DB
36	57	AT1G42970.1	R.C(+57.02)SDVSTTIDSSLTMVMGDDM(+15.99)VK.V	Y	91.07	2407.03	22	-1.2	1204.53	2	34.84	1.2740-1.3019	7840	17900	22800	2	103952	Leave_spl2_0uM leaf 2_3552.d	9	1	4	4	371	392	Carbamidomethylation; Oxidation (M)	C1:Carbamidomethylation:1000.00;M20:Oxidation (M):28.74	PEAKS DB
36	57	AT1G42970.1	K.YDSM(+15.99)LGTFK.A	Y	84.69	1076.48	9	5.8	539.253	2	14.54	0.8543-0.8830	22600	22100	24000	3	28063	Leave_spl3_0uM leaf 3_3553.d	9	2	3	4	128	136	Oxidation (M)	M4:Oxidation (M):1000.00	PEAKS DB
36	57	AT1G42970.1	K.TNPADEEC(+57.02)K.V	Y	77.93	1062.43	9	-1.7	532.224	2	4.06	0.8105-0.8393	9360	12100	14800	1	1290	Leave_spl1_0uM leaf 1_3551.d	9	3	3	3	436	444	Carbamidomethylation	C8:Carbamidomethylation:1000.00	PEAKS DB
36	57	AT1G42970.1	K.VAINGFGR.I	N	48.37	832.456	8	0	417.238	2	14.38	0.7538-0.7828	11400	16100	16800	1	25650	Leave_spl1_0uM leaf 1_3551.d	9	3	2	4	84	91			PEAKS DB
61	34	AT5G44340.1	MREILHIQGGQC(+57.02)GNQIGAK.F	N	117.54	2109.06	19	7.4	704.032	3	13.17	0.8968-0.9255	7370	5450	3850	3	24024	Leave_spl3_0uM leaf 3_3553.d	9	4	3	2	1	19	Carbamidomethylation	C12:Carbamidomethylation:1000.00	PEAKS DB
61	34	AT5G44340.1	R.LHFFMVGFAPLTSR.G	N	90.43	1621.84	14	1	811.935	2	34.89	1.0702-1.0985	21200	140		1	99075	Leave_spl1_0uM leaf 1_3551.d	9	8	1	0	263	276			PEAKS DB
39	800	AT3G16420.2	K.KVYVGQAQDGISAVK.F	N	98.09	1561.85	15	-2.3	781.934	2	11.63	1.0532-1.0816	10100	8980	2080	1	18386	Leave_spl1_0uM leaf 1_3551.d	9	4	3	2	176	190			PEAKS DB
39	800	AT3G16420.2	K.NGQPEQAPLR.G	Y	84.49	1108.56	10	1.4	555.289	2	6.74	0.8635-0.8922	15200	18100	4280	3	7346	Leave_spl3_0uM leaf 3_3553.d	9	5	3	1	47	56			PEAKS DB
39	801	AT3G16420.1	K.KVYVGQAQDGISAVK.F	N	98.09	1561.85	15	-2.3	781.934	2	11.63	1.0532-1.0816	10100	8980	2080	1	18386	Leave_spl1_0uM leaf 1_3551.d	9	4	3	2	176	190			PEAKS DB
39	801	AT3G16420.1	K.NGQPEQAPLR.G	Y	84.49	1108.56	10	1.4	555.289	2	6.74	0.8635-0.8922	15200	18100	4280	3	7346	Leave_spl3_0uM leaf 3_3553.d	9	5	3	1	47	56			PEAKS DB
39	802	AT3G16420.3	K.KVYVGQAQDGISAVK.F	N	98.09	1561.85	15	-2.3	781.934	2	11.63	1.0532-1.0816	10100	8980	2080	1	18386	Leave_spl1_0uM leaf 1_3551.d	9	4	3	2	176	190			PEAKS DB
39	802	AT3G16420.3	K.NGQPEQAPLR.G	Y	84.49	1108.56	10	1.4	555.289	2	6.74	0.8635-0.8922	15200	18100	4280	3	7346	Leave_spl3_0uM leaf 3_3553.d	9	5	3	1	47	56			PEAKS DB
90	384	AT1G11860.2	K.IGEITSGGFSPNLK.K	Y	121.54	1418.74	14	7.6	710.388	2	23.17	0.9758-1.0043	23700	26900	30600	1	50438	Leave_spl1_0uM leaf 1_3551.d	9	4	2	3	349	362			PEAKS DB
90	384	AT1G11860.2	R.GKPYEGSITK.M	Y	70.26	1078.57	10	7.8	540.294	2	5.14	0.8555-0.8842	7710	6670	8500	3	3582	Leave_spl3_0uM leaf 3_3553.d	9	3	3	3	387	396			PEAKS DB
90	385	AT1G11860.3	K.IGEITSGGFSPNLK.K	Y	121.54	1418.74	14	7.6	710.388	2	23.17	0.9758-1.0043	23700	26900	30600	1	50438	Leave_spl1_0uM leaf 1_3551.d	9	4	2	3	349	362			PEAKS DB
90	385	AT1G11860.3	R.GKPYEGSITK.M	Y	70.26	1078.57	10	7.8	540.294	2	5.14	0.8555-0.8842	7710	6670	8500	3	3582	Leave_spl3_0uM leaf 3_3553.d	9	3	3	3	387	396			PEAKS DB
90	386	AT1G11860.1	K.IGEITSGGFSPNLK.K	Y	121.54	1418.74	14	7.6	710.388	2	23.17	0.9758-1.0043	23700	26900	30600	1	50438	Leave_spl1_0uM leaf 1_3551.d	9	4	2	3	349	362			PEAKS DB
90	386	AT1G11860.1	R.GKPYEGSITK.M	Y	70.26	1078.57	10	7.8	540.294	2	5.14	0.8555-0.8842	7710	6670	8500	3	3582	Leave_spl3_0uM leaf 3_3553.d	9	3	3	3	387	396			PEAKS DB
73	373	AT3G17390.1	K.IIIDTYGGWGAHGGGAFSGK.D	N	92.64	1962.96	20	6	655.331	3	25.23	0.9346-0.9632	6920	6090	3910	3	63937	Leave_spl3_0uM leaf 3_3553.d	9	2	3	4	254	273			PEAKS DB
73	373	AT3G17390.1	K.NGTC(+57.02)PWLRPDGK.T	Y	83.33	1399.67	12	-0.4	700.84	2	12.5	0.9712-0.9997	2480	3910	4600	3	22127	Leave_spl3_0uM leaf 3_3553.d	9	4	2	3	158	169	Carbamidomethylation	C4:Carbamidomethylation:1000.00	PEAKS DB
73	373	AT3G17390.1	K.IPDKEILEIVK.E	Y	68.99	1295.77	11	5.7	648.896	2	24.67	0.9940-1.0225	16600	7640	4320	3	61363	Leave_spl3_0uM leaf 3_3553.d	9	6	2	1	328	338			PEAKS DB
40	22	AT3G14415.1	R.AASAAGTIMTLSSWATSSVEEVASTGPGIR.F	N	90.49	2907.43	30	-0.4	970.15	3	42.23	1.1460-1.1742	0	1020	4380	3	139110	Leave_spl3_0uM leaf 3_3553.d	9	3	1	5	95	124			PEAKS DB
40	22	AT3G14415.1	K.IDMATTVLGFK.I	Y	82.55	1194.63	11	0.8	598.324	2	31.56	0.9152-0.9438	6470	8330	7890	3	90975	Leave_spl3_0uM leaf 3_3553.d	9	3	3	3	58	68			PEAKS DB
40	22	AT3G14415.1	K.GVLTGEDAR.I	N	58.99	916.461	9	2.2	459.242	2	7.84	0.8243-0.8531	24400	22500	15600	1	9262	Leave_spl1_0uM leaf 1_3551.d	9	3	3	3	231	239			PEAKS DB
40	23	AT3G14415.3	R.AASAAGTIMTLSSWATSSVEEVASTGPGIR.F	N	90.49	2907.43	30	-0.4	970.15	3	42.23	1.1460-1.1742	0	1020	4380	3	139110	Leave_spl3_0uM leaf 3_3553.d	9	3	1	5	95	124			PEAKS DB
40	23	AT3G14415.3	K.IDMATTVLGFK.I	Y	82.55	1194.63	11	0.8	598.324	2	31.56	0.9152-0.9438	6470	8330	7890	3	90975	Leave_spl3_0uM leaf 3_3553.d	9	3	3	3	58	68			PEAKS DB
40	23	AT3G14415.3	K.GVLTGEDAR.I	N	58.99	916.461	9	2.2	459.242	2	7.84	0.8243-0.8531	24400	22500	15600	1	9262	Leave_spl1_0uM leaf 1_3551.d	9	3	3	3	231	239			PEAKS DB
183	153	AT2G42600.1	K.DITPDDKQELDEALQR.E	N	95.37	1884.91	16	5.2	629.313	3	20.22	0.9037-0.9324	2110	6820	13400	3	45930	Leave_spl3_0uM leaf 3_3553.d	9	2	2	5	199	214			PEAKS DB
183	154	AT2G42600.2	K.DITPDDKQELDEALQR.E	N	95.37	1884.91	16	5.2	629.313	3	20.22	0.9037-0.9324	2110	6820	13400	3	45930	Leave_spl3_0uM leaf 3_3553.d	9	2	2	5	199	214			PEAKS DB
128	133	AT1G62750.1	K.FDVVPQHIQNQLSSKDQEVAA	Y	111.87	2352.17	21	4.1	785.067	3	23.39	0.9072-0.9358	7540	11700	21300	3	56484	Leave_spl3_0uM leaf 3_3553.d	9	3	3	3	763	783			PEAKS DB
128	133	AT1G62750.1	K.QSGGQGQFADITVR.F	Y	96.79	1462.72	14	3.2	732.368	2	17.45	1.0157-1.0441	6990	8890	11600	3	37044	Leave_spl3_0uM leaf 3_3553.d	9	4	3	2	586	599			PEAKS DB
128	133	AT1G62750.1	R.VEVVTPEEHLGDVIGDLNSRR.G	Y	75.3	2333.2	21	3.2	584.308	4	27.63	0.8991-0.9278	1680	4430	3730	3	73122	Leave_spl3_0uM leaf 3_3553.d	9	3	4	2	694	714			PEAKS DB
107	179	AT2G30950.1	R.QVSVDVPDVK.G	N	79.15	1084.58	10	4.4	543.301	2	17.24	0.8876-0.9163	12400	13000	11900	1	33435	Leave_spl1_0uM leaf 1_3551.d	9	3	3	3	391	400			PEAKS DB
137	100	AT3G09840.1	R.LGDVISVHQC(+57.02)PDVK.Y	N	99.54	1565.79	14	3	783.908	2	14.6	1.0373-1.0657	4620	2810	4820	1	26460	Leave_spl1_0uM leaf 1_3551.d	9	5	1	3	100	113	Carbamidomethylation	C10:Carbamidomethylation:1000.00	PEAKS DB
65	106	AT4G20890.1	MREILHIQGGQC(+57.02)GNQIGAK.F	N	117.54	2109.06	19	7.4	704.032	3	13.17	0.8968-0.9255	7370	5450	3850	3	24024	Leave_spl3_0uM leaf 3_3553.d	9	4	3	2	1	19	Carbamidomethylation	C12:Carbamidomethylation:1000.00	PEAKS DB
65	106	AT4G20890.1	R.LHFFMVGFAPLTSR.G	N	90.43	1621.84	14	1	811.935	2	34.89	1.0702-1.0985	21200	140		1	99075	Leave_spl1_0uM leaf 1_3551.d	9	8	1	0	263	276			PEAKS DB
102	30	AT1G20010.1	K.EVDEQILNIQNK.N	Y	93.79	1441.74	12	6.4	721.883	2	21.25	0.9986-1.0271	10600	11900	22300	3	48938	Leave_spl3_0uM leaf 3_3553.d	9	2	4	3	326	337			PEAKS DB
102	30	AT1G20010.1	R.LHFFMVGFAPLTSR.G	N	90.43	1621.84	14	1	811.935	2	34.89	1.0702-1.0985	21200	140		1	99075	Leave_spl1_0uM leaf 1_3551.d	9	8	1	0	264	277			PEAKS DB
81	1	AT1G04820.1	R.SLSIERPTYTNLNR.L	Y	89.02	1662.87	14	1.2	555.298	3	16.16	0.7851-0.8140	22500	18300	24500	3	32803	Leave_spl3_0uM leaf 3_3553.d	9	3	3	3	216	229			PEAKS DB
81	1	AT1G04820.1	K.RTIQFVDWC(+57.02)PTGFK.C	N	81.09	1753.86	14	-0.2	585.628	3	28.49	0.7943-0.8232	5390	4570	1660	3	77119	Leave_spl3_0uM leaf 3_3553.d	9	4	2	3	339	352	Carbamidomethylation	C9:Carbamidomethylation:1000.00	PEAKS DB
81	2	AT1G50010.1	R.SLSIERPTYTNLNR.L	Y	89.02	1662.87	14	1.2	555.298	3	16.16	0.7851-0.8140	22500	18300	24500	3	32803	Leave_spl3_0uM leaf 3_3553.d	9	3	3	3	216	229			PEAKS DB
81	2	AT1G50010.1	K.RTIQFVDWC(+57.02)PTGFK.C	N	81.09	1753.86	14	-0.2	585.628	3	28.49	0.7943-0.8232	5390	4570	1660	3	77119	Leave_spl3_0uM leaf 3_3553.d	9	4	2	3	339	352	Carbamidomethylation	C9:Carbamidomethylation:1000.00	PEAKS DB
68	104	AT1G79550.2	K.FAPDANSK.I	N	59.45	848.403	8	2.5	425.212	2	5.04	0.7758-0.8047	4570	6620	4230	2	4139	Leave_spl2_0uM leaf 2_3552.d	9	4	3	2	277	284			PEAKS DB
68	105	AT1G79550.1	K.FAPDANSK.I	N	59.45	848.403	8	2.5	425.212	2	5.04	0.7758-0.8047	4570	6620	4230	2	4139	Leave_spl2_0uM leaf 2_3552.d	9	4	3	2	277	284			PEAKS DB
221	66	AT1G09780.1	K.EPGANDQYLPPFVIVDESGK.A	Y	76.24	2174.05	20	1.6	1088.04	2	34.72	1.2079-1.2359	8360	14800	27600	2	103175	Leave_spl2_0uM leaf 2_3552.d	9	2	3	4	249	268			PEAKS DB
18	588	AT3G01500.2	K.VISELGDSAFEDQC(+57.02)GRC(+57.02)ER.E	N	106.84	2226.96	19	7.6	743.334	3	16.92	0.9289-0.9575	5440	27100	77200	3	35055	Leave_spl3_0uM leaf 3_3553.d	9	1	2	6	264	282	Carbamidomethylation	C14:Carbamidomethylation:1000.00;C17:Carbamidomethylation:1000.00	PEAKS DB
18	588	AT3G01500.2	K.GGYYDFVK.G	N	61.19	947.439	8	-2	474.729	2	18.28	0.7885-0.8174	12300	3090	8010	1	35720	Leave_spl1_0uM leaf 1_3551.d	9	5	1	3	311	318			PEAKS DB
18	698	AT3G01500.1	K.VISELGDSAFEDQC(+57.02)GRC(+57.02)ER.E	N	106.84	2226.96	19	7.6	743.334	3	16.92	0.9289-0.9575	5440	27100	77200	3	35055	Leave_spl3_0uM leaf 3_3553.d	9	1	2	6	187	205	Carbamidomethylation	C14:Carbamidomethylation:1000.00;C17:Carbamidomethylation:1000.00	PEAKS DB
18	698	AT3G01500.1	K.GGYYDFVK.G	N	61.19	947.439	8	-2	474.729	2	18.28	0.7885-0.8174	12300	3090	8010	1	35720	Leave_spl1_0uM leaf 1_3551.d	9	5	1	3	234	241			PEAKS DB
79	24	AT4G14960.2	K.RTIQFVDWC(+57.02)PTGFK.C	N	81.09	1753.86	14	-0.2	585.628	3	28.49	0.7943-0.8232	5390	4570	1660	3	77119	Leave_spl3_0uM leaf 3_3553.d	9	4	2	3	339	352	Carbamidomethylation	C9:Carbamidomethylation:1000.00	PEAKS DB
185	220	AT3G46780.1	K.AYNVVVSAEGSNSGSGSSSSEAYK.V	Y	107.01	2336.04	24	1.1	1169.03	2	14.31	1.2662-1.2941	1750	2760	2670	3	27347	Leave_spl3_0uM leaf 3_3553.d	9	2	5	2	272	295			PEAKS DB
155	94	AT1G76030.1	K.DHSDVSNQLYANYAIGK.D	N	115.68	1893.89	17	0.8	947.951	2	19.69	1.1144-1.1426	2510	3970	6470	3	43844	Leave_spl3_0uM leaf 3_3553.d	9	4	2	3	390	406			PEAKS DB
155	94	AT1G76030.1	R.TYPEEMIQTGISTIDVM(+15.99)NSIAR.G	N	91.77	2484.19	22	0.9	1243.1	2	34.55	1.3131-1.3409	2910	4630	10300	3	104847	Leave_spl3_0uM leaf 3_3553.d	9	3	2	4	136	157	Oxidation (M)	M17:Oxidation (M):134.40	PEAKS DB
134	332	AT5G42270.1	K.EISKDEISDALER.I	N	85.26	1503.74	13	-2.3	752.881	2	17.07	1.0293-1.0577	4300	5510	7450	1	33033	Leave_spl1_0uM leaf 1_3551.d	9	4	3	2	477	489			PEAKS DB
134	332	AT5G42270.1	K.DGSVLQLTAVDNRR.A	Y	73.26	1542.81	14	-2.7	515.279	3	20.06	0.7943-0.8232	5560	6150	5870	2	44168	Leave_spl2_0uM leaf 2_3552.d	9	2	4	3	146	159			PEAKS DB
154	95	AT1G20260.1	K.DHSDVSNQLYANYAIGK.D	N	115.68	1893.89	17	0.8	947.951	2	19.69	1.1144-1.1426	2510	3970	6470	3	43844	Leave_spl3_0uM leaf 3_3553.d	9	4	2	3	391	407			PEAKS DB
154	95	AT1G20260.1	R.TYPEEMIQTGISTIDVM(+15.99)NSIAR.G	N	91.77	2484.19	22	0.9	1243.1	2	34.55	1.3131-1.3409	2910	4630	10300	3	104847	Leave_spl3_0uM leaf 3_3553.d	9	3	2	4	136	157	Oxidation (M)	M17:Oxidation (M):134.40	PEAKS DB
86	198	AT5G42020.1	K.FDLTGVPPAPR.G	Y	78.07	1168.62	11	1.4	585.323	2	24.3	0.8876-0.9163	2940	4010	5580	2	57779	Leave_spl2_0uM leaf 2_3552.d	9	2	2	5	490	500			PEAKS DB
299	186	AT3G29320.1	K.FITDVASTINHDPEIGDLLK.V	Y	96.83	2197.13	20	-3.3	733.385	3	33.88	0.9163-0.9449	8440	53600	0	1	94594	Leave_spl1_0uM leaf 1_3551.d	9	6	2	1	750	769			PEAKS DB
244	267	AT3G19170.1	K.AIIGTIGDVDSYQLPDAK.G	N	115.67	1874.96	18	-1.6	938.493	2	30.86	1.1404-1.1685	3950	4360	8570	1	80419	Leave_spl1_0uM leaf 1_3551.d	9	2	3	4	989	1006			PEAKS DB
56	18	AT1G56190.2	R.FYKEEEKNEPDFAK.K	Y	85.2	1772.83	14	-3.7	591.951	3	8.58	0.8727-0.9014	6180	5470	3890	1	10876	Leave_spl1_0uM leaf 1_3551.d	9	4	3	2	122	135			PEAKS DB
56	18	AT1G56190.2	K.FAPDANSK.I	N	59.45	848.403	8	2.5	425.212	2	5.04	0.7758-0.8047	4570	6620	4230	2	4139	Leave_spl2_0uM leaf 2_3552.d	9	4	3	2	276	283			PEAKS DB
56	112	AT1G56190.1	R.FYKEEEKNEPDFAK.K	Y	85.2	1772.83	14	-3.7	591.951	3	8.58	0.8727-0.9014	6180	5470	3890	1	10876	Leave_spl1_0uM leaf 1_3551.d	9	4	3	2	195	208			PEAKS DB
56	112	AT1G56190.1	K.FAPDANSK.I	N	59.45	848.403	8	2.5	425.212	2	5.04	0.7758-0.8047	4570	6620	4230	2	4139	Leave_spl2_0uM leaf 2_3552.d	9	4	3	2	349	356			PEAKS DB
116	199	AT3G58610.2	R.YTENGMSEDLAYK.N	Y	105.19	1519.65	13	2.2	760.834	2	14.99	1.0054-1.0339	5740	8640	22000	3	29204	Leave_spl3_0uM leaf 3_3553.d	9	3	2	4	332	344			PEAKS DB
116	199	AT3G58610.2	K.EINGAGINASFAVHQDVDGR.A	Y	95.69	2068.99	20	4.9	690.675	3	20.14	0.9712-0.9997	3150	3850	5410	3	45249	Leave_spl3_0uM leaf 3_3553.d	9	2	2	5	261	280			PEAKS DB
116	200	AT3G58610.1	R.YTENGMSEDLAYK.N	Y	105.19	1519.65	13	2.2	760.834	2	14.99	1.0054-1.0339	5740	8640	22000	3	29204	Leave_spl3_0uM leaf 3_3553.d	9	3	2	4	332	344			PEAKS DB
116	200	AT3G58610.1	K.EINGAGINASFAVHQDVDGR.A	Y	95.69	2068.99	20	4.9	690.675	3	20.14	0.9712-0.9997	3150	3850	5410	3	45249	Leave_spl3_0uM leaf 3_3553.d	9	2	2	5	261	280			PEAKS DB
116	201	AT3G58610.3	R.YTENGMSEDLAYK.N	Y	105.19	1519.65	13	2.2	760.834	2	14.99	1.0054-1.0339	5740	8640	22000	3	29204	Leave_spl3_0uM leaf 3_3553.d	9	3	2	4	332	344			PEAKS DB
116	201	AT3G58610.3	K.EINGAGINASFAVHQDVDGR.A	Y	95.69	2068.99	20	4.9	690.675	3	20.14	0.9712-0.9997	3150	3850	5410	3	45249	Leave_spl3_0uM leaf 3_3553.d	9	2	2	5	261	280			PEAKS DB
20	699	AT3G01500.3	K.VISELGDSAFEDQC(+57.02)GRC(+57.02)ER.E	N	106.84	2226.96	19	7.6	743.334	3	16.92	0.9289-0.9575	5440	27100	77200	3	35055	Leave_spl3_0uM leaf 3_3553.d	9	1	2	6	264	282	Carbamidomethylation	C14:Carbamidomethylation:1000.00;C17:Carbamidomethylation:1000.00	PEAKS DB
20	699	AT3G01500.3	K.GGYYDFVK.G	N	61.19	947.439	8	-2	474.729	2	18.28	0.7885-0.8174	12300	3090	8010	1	35720	Leave_spl1_0uM leaf 1_3551.d	9	5	1	3	311	318			PEAKS DB
35	387	AT1G12900.1	K.VLITAPGKGDIPTYVVGVNAELYSHEDTIISNASC(+57.02)TTNC(+57.02)LAPFVK.V	N	78.49	4834.42	45	-5.3	1209.61	4	36.49	1.3809-1.4086	0	0	0	1	106672	Leave_spl1_0uM leaf 1_3551.d	9	4	2	3	182	226	Carbamidomethylation	C35:Carbamidomethylation:1000.00;C39:Carbamidomethylation:1000.00	PEAKS DB
35	387	AT1G12900.1	K.VAINGFGR.I	N	48.37	832.456	8	0	417.238	2	14.38	0.7538-0.7828	11400	16100	16800	1	25650	Leave_spl1_0uM leaf 1_3551.d	9	3	2	4	67	74			PEAKS DB
35	453	AT1G12900.3	K.VLITAPGKGDIPTYVVGVNAELYSHEDTIISNASC(+57.02)TTNC(+57.02)LAPFVK.V	N	78.49	4834.42	45	-5.3	1209.61	4	36.49	1.3809-1.4086	0	0	0	1	106672	Leave_spl1_0uM leaf 1_3551.d	9	4	2	3	133	177	Carbamidomethylation	C35:Carbamidomethylation:1000.00;C39:Carbamidomethylation:1000.00	PEAKS DB
35	453	AT1G12900.3	K.VAINGFGR.I	N	48.37	832.456	8	0	417.238	2	14.38	0.7538-0.7828	11400	16100	16800	1	25650	Leave_spl1_0uM leaf 1_3551.d	9	3	2	4	18	25			PEAKS DB
35	454	AT1G12900.4	K.VLITAPGKGDIPTYVVGVNAELYSHEDTIISNASC(+57.02)TTNC(+57.02)LAPFVK.V	N	78.49	4834.42	45	-5.3	1209.61	4	36.49	1.3809-1.4086	0	0	0	1	106672	Leave_spl1_0uM leaf 1_3551.d	9	4	2	3	133	177	Carbamidomethylation	C35:Carbamidomethylation:1000.00;C39:Carbamidomethylation:1000.00	PEAKS DB
35	454	AT1G12900.4	K.VAINGFGR.I	N	48.37	832.456	8	0	417.238	2	14.38	0.7538-0.7828	11400	16100	16800	1	25650	Leave_spl1_0uM leaf 1_3551.d	9	3	2	4	18	25			PEAKS DB
142	459	AT1G09340.1	K.LEQYIYC(+57.02)SSAGVYLK.S	Y	113.55	1792.87	15	1.4	897.444	2	26.12	1.1313-1.1595	13600	13700	14700	3	67401	Leave_spl3_0uM leaf 3_3553.d	9	3	2	4	155	169	Carbamidomethylation	C7:Carbamidomethylation:1000.00	PEAKS DB
142	459	AT1G09340.1	K.AFPFRDQHFFASVEK.A	Y	103.07	1824.89	15	0.8	609.31	3	23.73	0.9014-0.9301	9610	5410	10600	1	52373	Leave_spl1_0uM leaf 1_3551.d	9	4	2	3	314	328			PEAKS DB
142	459	AT1G09340.1	K.EADFTTDDM(+15.99)ILSK.K	Y	95.96	1500.67	13	0.8	751.345	2	20.95	1.0089-1.0373	14200	14600	22700	1	43689	Leave_spl1_0uM leaf 1_3551.d	9	3	3	3	361	373	Oxidation (M)	M9:Oxidation (M):1000.00	PEAKS DB
190	12	AT3G59970.3	R.WGDSHSAAYSTLSDYQFARPK.G	Y	107.88	2386.1	21	0.3	796.373	3	20.88	1.0566-1.0850	8670	6980	7810	3	47731	Leave_spl3_0uM leaf 3_3553.d	9	3	4	2	354	374			PEAKS DB
190	12	AT3G59970.3	K.SSPWSELDGLQPETK.I	Y	107.64	1672.79	15	1.9	837.411	2	29.01	1.0646-1.0929	8580	7940	15500	1	71943	Leave_spl1_0uM leaf 1_3551.d	9	3	3	3	408	422			PEAKS DB
190	12	AT3G59970.3	K.VWKDEAFEIWSR.S	Y	90.52	1564.77	12	-7.2	522.596	3	27.6	0.7527-0.7816	6470	2670	650	1	66288	Leave_spl1_0uM leaf 1_3551.d	9	4	3	2	538	549			PEAKS DB
26	1210	AT4G10340.1	R.ITNGLDFEDKLHPGGPFDPLGLAK.D	Y	107.83	2550.31	24	0.8	638.59	4	33.02	0.9140-0.9427	41200	5010	632	1	90182	Leave_spl1_0uM leaf 1_3551.d	9	6	2	1	190	213			PEAKS DB
169	59	AT4G38510.3	R.DHSDVSNQLYANYAIGK.D	N	115.68	1893.89	17	0.8	947.951	2	19.69	1.1144-1.1426	2510	3970	6470	3	43844	Leave_spl3_0uM leaf 3_3553.d	9	4	2	3	391	407			PEAKS DB
169	59	AT4G38510.3	R.TYPEEMIQTGISTIDVM(+15.99)NSIAR.G	N	91.77	2484.19	22	0.9	1243.1	2	34.55	1.3131-1.3409	2910	4630	10300	3	104847	Leave_spl3_0uM leaf 3_3553.d	9	3	2	4	137	158	Oxidation (M)	M17:Oxidation (M):134.40	PEAKS DB
169	60	AT4G38510.4	R.DHSDVSNQLYANYAIGK.D	N	115.68	1893.89	17	0.8	947.951	2	19.69	1.1144-1.1426	2510	3970	6470	3	43844	Leave_spl3_0uM leaf 3_3553.d	9	4	2	3	391	407			PEAKS DB
169	60	AT4G38510.4	R.TYPEEMIQTGISTIDVM(+15.99)NSIAR.G	N	91.77	2484.19	22	0.9	1243.1	2	34.55	1.3131-1.3409	2910	4630	10300	3	104847	Leave_spl3_0uM leaf 3_3553.d	9	3	2	4	137	158	Oxidation (M)	M17:Oxidation (M):134.40	PEAKS DB
169	61	AT4G38510.1	R.DHSDVSNQLYANYAIGK.D	N	115.68	1893.89	17	0.8	947.951	2	19.69	1.1144-1.1426	2510	3970	6470	3	43844	Leave_spl3_0uM leaf 3_3553.d	9	4	2	3	391	407			PEAKS DB
169	61	AT4G38510.1	R.TYPEEMIQTGISTIDVM(+15.99)NSIAR.G	N	91.77	2484.19	22	0.9	1243.1	2	34.55	1.3131-1.3409	2910	4630	10300	3	104847	Leave_spl3_0uM leaf 3_3553.d	9	3	2	4	137	158	Oxidation (M)	M17:Oxidation (M):134.40	PEAKS DB
169	62	AT4G38510.2	R.DHSDVSNQLYANYAIGK.D	N	115.68	1893.89	17	0.8	947.951	2	19.69	1.1144-1.1426	2510	3970	6470	3	43844	Leave_spl3_0uM leaf 3_3553.d	9	4	2	3	391	407			PEAKS DB
169	62	AT4G38510.2	R.TYPEEMIQTGISTIDVM(+15.99)NSIAR.G	N	91.77	2484.19	22	0.9	1243.1	2	34.55	1.3131-1.3409	2910	4630	10300	3	104847	Leave_spl3_0uM leaf 3_3553.d	9	3	2	4	137	158	Oxidation (M)	M17:Oxidation (M):134.40	PEAKS DB
22	803	AT5G14740.2	K.VLAESESSAFEDQC(+57.02)GRC(+57.02)ER.E	Y	93.7	2228.94	19	6.1	743.993	3	11.7	0.9060-0.9346	2210	12700	42200	3	19895	Leave_spl3_0uM leaf 3_3553.d	9	1	3	5	187	205	Carbamidomethylation	C14:Carbamidomethylation:1000.00;C17:Carbamidomethylation:1000.00	PEAKS DB
113	99	AT3G13920.1	R.GIDVQQVSLVINFDLPTQPENYLHR.I	N	123.63	2894.49	25	-2.1	965.842	3	38.53	1.0339-1.0623	11700	11600	6310	1	115099	Leave_spl1_0uM leaf 1_3551.d	9	3	2	4	341	365			PEAKS DB
113	99	AT3G13920.1	K.GLDVIQQAQSGTGK.T	N	112.39	1400.73	14	5	701.378	2	16.35	0.9575-0.9861	22300	24000	29100	1	31035	Leave_spl1_0uM leaf 1_3551.d	9	3	3	3	76	89			PEAKS DB
113	99	AT3G13920.1	K.IQVGVFSATM(+15.99)PPEALEITRK.F	N	108.68	2202.17	20	4	735.067	3	29.67	0.9849-1.0134	8400	12000	15100	3	81919	Leave_spl3_0uM leaf 3_3553.d	9	2	3	4	213	232	Oxidation (M)	M10:Oxidation (M):1000.00	PEAKS DB
113	99	AT3G13920.1	K.M(+15.99)FVLDEADEMLSR.G	N	96.29	1570.7	13	3.6	786.361	2	32.12	1.0498-1.0782	1660	3730	6850	3	93577	Leave_spl3_0uM leaf 3_3553.d	9	2	3	4	184	196	Oxidation (M)	M1:Oxidation (M):128.00	PEAKS DB
11	1734	AT1G29930.1	R.LAMFSM(+15.99)FGFFVQAIVTGK.G	N	121.19	2009.02	18	5.8	1005.53	2	42.01	1.1888-1.2169	13900	349		1	128914	Leave_spl1_0uM leaf 1_3551.d	9	7	2	0	221	238	Oxidation (M)	M6:Oxidation (M):56.34	PEAKS DB
104	589	AT2G36880.1	K.IIIDTYGGWGAHGGGAFSGK.D	N	92.64	1962.96	20	6	655.331	3	25.23	0.9346-0.9632	6920	6090	3910	3	63937	Leave_spl3_0uM leaf 3_3553.d	9	2	3	4	254	273			PEAKS DB
104	590	AT2G36880.2	K.IIIDTYGGWGAHGGGAFSGK.D	N	92.64	1962.96	20	6	655.331	3	25.23	0.9346-0.9632	6920	6090	3910	3	63937	Leave_spl3_0uM leaf 3_3553.d	9	2	3	4	254	273			PEAKS DB
12	1735	AT1G29920.1	R.LAMFSM(+15.99)FGFFVQAIVTGK.G	N	121.19	2009.02	18	5.8	1005.53	2	42.01	1.1888-1.2169	13900	349		1	128914	Leave_spl1_0uM leaf 1_3551.d	9	7	2	0	221	238	Oxidation (M)	M6:Oxidation (M):56.34	PEAKS DB
12	1736	AT1G29910.1	R.LAMFSM(+15.99)FGFFVQAIVTGK.G	N	121.19	2009.02	18	5.8	1005.53	2	42.01	1.1888-1.2169	13900	349		1	128914	Leave_spl1_0uM leaf 1_3551.d	9	7	2	0	221	238	Oxidation (M)	M6:Oxidation (M):56.34	PEAKS DB
119	380	AT2G36460.1	K.LGEGAAESLHVK.D	Y	85.51	1209.64	12	-1.5	605.828	2	10.98	0.9575-0.9861	4630	4900	4770	1	16713	Leave_spl1_0uM leaf 1_3551.d	9	3	3	3	343	354			PEAKS DB
119	380	AT2G36460.1	K.ALSDHHVLLEGTLLKPNMVTPGSESAK.V	Y	85.03	2843.49	27	1.4	711.883	4	24.46	1.0009-1.0293	6300	5510	2610	2	59075	Leave_spl2_0uM leaf 2_3552.d	9	3	4	2	211	237			PEAKS DB
132	96	AT1G54270.1	R.GIDVQQVSLVINFDLPTQPENYLHR.I	N	123.63	2894.49	25	-2.1	965.842	3	38.53	1.0339-1.0623	11700	11600	6310	1	115099	Leave_spl1_0uM leaf 1_3551.d	9	3	2	4	341	365			PEAKS DB
132	96	AT1G54270.1	K.GLDVIQQAQSGTGK.T	N	112.39	1400.73	14	5	701.378	2	16.35	0.9575-0.9861	22300	24000	29100	1	31035	Leave_spl1_0uM leaf 1_3551.d	9	3	3	3	76	89			PEAKS DB
132	96	AT1G54270.1	K.IQVGVFSATM(+15.99)PPEALEITRK.F	N	108.68	2202.17	20	4	735.067	3	29.67	0.9849-1.0134	8400	12000	15100	3	81919	Leave_spl3_0uM leaf 3_3553.d	9	2	3	4	213	232	Oxidation (M)	M10:Oxidation (M):1000.00	PEAKS DB
132	96	AT1G54270.1	K.M(+15.99)FVLDEADEMLSR.G	N	96.29	1570.7	13	3.6	786.361	2	32.12	1.0498-1.0782	1660	3730	6850	3	93577	Leave_spl3_0uM leaf 3_3553.d	9	2	3	4	184	196	Oxidation (M)	M1:Oxidation (M):128.00	PEAKS DB
220	38	AT3G05900.1	K.YVVDEPSKDETTSESGSALC(+57.02)PEK.A	Y	106.42	2527.13	23	-3.8	843.385	3	13.37	0.9644-0.9929	1060	2470	1440	1	22981	Leave_spl1_0uM leaf 1_3551.d	9	3	3	3	412	434	Carbamidomethylation	C20:Carbamidomethylation:1000.00	PEAKS DB
220	38	AT3G05900.1	K.QTVENVLIEDHKDQEETK.I	Y	83.22	2154.04	18	0.3	719.022	3	11.95	0.9324-0.9610	1140	810	1310	3	20645	Leave_spl3_0uM leaf 3_3553.d	9	2	3	4	132	149			PEAKS DB
85	45	AT5G23860.2	MREILHIQGGQC(+57.02)GNQIGAK.F	N	117.54	2109.06	19	7.4	704.032	3	13.17	0.8968-0.9255	7370	5450	3850	3	24024	Leave_spl3_0uM leaf 3_3553.d	9	4	3	2	1	19	Carbamidomethylation	C12:Carbamidomethylation:1000.00	PEAKS DB
85	45	AT5G23860.2	R.LHFFMVGFAPLTSR.G	N	90.43	1621.84	14	1	811.935	2	34.89	1.0702-1.0985	21200	140		1	99075	Leave_spl1_0uM leaf 1_3551.d	9	8	1	0	263	276			PEAKS DB
85	46	AT5G23860.1	MREILHIQGGQC(+57.02)GNQIGAK.F	N	117.54	2109.06	19	7.4	704.032	3	13.17	0.8968-0.9255	7370	5450	3850	3	24024	Leave_spl3_0uM leaf 3_3553.d	9	4	3	2	1	19	Carbamidomethylation	C12:Carbamidomethylation:1000.00	PEAKS DB
85	46	AT5G23860.1	R.LHFFMVGFAPLTSR.G	N	90.43	1621.84	14	1	811.935	2	34.89	1.0702-1.0985	21200	140		1	99075	Leave_spl1_0uM leaf 1_3551.d	9	8	1	0	263	276			PEAKS DB
163	460	AT2G13360.1	R.NNEDYRSPAIPALTK.T	Y	92.43	1687.85	15	2.9	563.63	3	17.51	0.8474-0.8762	19700	20000	29600	1	34043	Leave_spl1_0uM leaf 1_3551.d	9	3	2	4	31	45			PEAKS DB
163	461	AT2G13360.2	R.NNEDYRSPAIPALTK.T	Y	92.43	1687.85	15	2.9	563.63	3	17.51	0.8474-0.8762	19700	20000	29600	1	34043	Leave_spl1_0uM leaf 1_3551.d	9	3	2	4	31	45			PEAKS DB
212	319	AT2G18960.1	K.GLDIDTAGHHYTV	Y	81.66	1397.66	13	-0.4	699.84	2	17.9	0.9849-1.0134	1380	1490	2980	1	35284	Leave_spl1_0uM leaf 1_3551.d	9	3	3	3	937	949			PEAKS DB
184	114	AT3G15730.1	R.NPDDGGSIVQSLQISTMFTHHQK.I	Y	108.74	2539.21	23	-0.8	635.814	4	30.15	0.8876-0.9163	7080	2680	4360	1	77128	Leave_spl1_0uM leaf 1_3551.d	9	3	3	3	312	334			PEAKS DB
184	114	AT3G15730.1	K.DGEYEPAEKPDPDTDYMR.A	Y	99.67	2126.87	18	7.2	709.97	3	14.37	0.9060-0.9346	2950	2060	5060	3	27583	Leave_spl3_0uM leaf 3_3553.d	9	2	3	4	632	649			PEAKS DB
45	1140	ATCG00280.1	R.GPNGLDLSR.L	Y	70.39	927.477	9	1.2	464.75	2	11.98	0.8128-0.8416	13300	5390	7920	1	19144	Leave_spl1_0uM leaf 1_3551.d	9	6	2	1	371	379			PEAKS DB
101	635	AT1G04410.1	R.VLVTGAAGQIGYALVPM(+15.99)IAR.G	N	97.37	2015.12	20	1.8	1008.57	2	34.8	0.9781-1.0066	3780	8900	6730	3	106435	Leave_spl3_0uM leaf 3_3553.d	9	2	3	4	8	27	Oxidation (M)	M17:Oxidation (M):1000.00	PEAKS DB
250	166	AT2G05710.1	K.SSGEDTIILAGAEYGSGSSR.D	Y	122.95	1955.91	20	0.4	978.961	2	23.88	1.1426-1.1708	6710	7340	12100	3	57932	Leave_spl3_0uM leaf 3_3553.d	9	3	4	2	858	877			PEAKS DB
250	166	AT2G05710.1	R.ATIANMSPEYGATMGFFPVDHVTLQYLK.L	Y	66.93	3100.5	28	-0.1	1034.52	3	37.09	1.0691-1.0974	4460	2490	3510	1	109242	Leave_spl1_0uM leaf 1_3551.d	9	3	2	4	390	417			PEAKS DB
122	185	AT3G23810.1	R.HSLPDGLM(+15.99)R.A	N	59.47	1040.51	9	5.4	521.264	2	8.68	0.8520-0.8807	10400	10700	18200	3	11776	Leave_spl3_0uM leaf 3_3553.d	9	3	3	3	246	254	Oxidation (M)	M8:Oxidation (M):1000.00	PEAKS DB
148	52	AT5G12250.1	R.LHFFMVGFAPLTSR.G	N	90.43	1621.84	14	1	811.935	2	34.89	1.0702-1.0985	21200	140		1	99075	Leave_spl1_0uM leaf 1_3551.d	9	8	1	0	263	276			PEAKS DB
15	122	AT1G07930.1	K.SVEMHHESLLEALPGDNVGFNVK.N	Y	101.27	2521.23	23	3.8	841.419	3	28.48	0.9838-1.0123	7710	6800	6210	3	76906	Leave_spl3_0uM leaf 3_3553.d	9	4	3	2	279	301			PEAKS DB
15	123	AT1G07940.2	K.SVEMHHESLLEALPGDNVGFNVK.N	Y	101.27	2521.23	23	3.8	841.419	3	28.48	0.9838-1.0123	7710	6800	6210	3	76906	Leave_spl3_0uM leaf 3_3553.d	9	4	3	2	279	301			PEAKS DB
15	124	AT1G07940.1	K.SVEMHHESLLEALPGDNVGFNVK.N	Y	101.27	2521.23	23	3.8	841.419	3	28.48	0.9838-1.0123	7710	6800	6210	3	76906	Leave_spl3_0uM leaf 3_3553.d	9	4	3	2	279	301			PEAKS DB
15	125	AT5G60390.1	K.SVEMHHESLLEALPGDNVGFNVK.N	Y	101.27	2521.23	23	3.8	841.419	3	28.48	0.9838-1.0123	7710	6800	6210	3	76906	Leave_spl3_0uM leaf 3_3553.d	9	4	3	2	279	301			PEAKS DB
15	126	AT5G60390.3	K.SVEMHHESLLEALPGDNVGFNVK.N	Y	101.27	2521.23	23	3.8	841.419	3	28.48	0.9838-1.0123	7710	6800	6210	3	76906	Leave_spl3_0uM leaf 3_3553.d	9	4	3	2	279	301			PEAKS DB
15	127	AT1G07920.1	K.SVEMHHESLLEALPGDNVGFNVK.N	Y	101.27	2521.23	23	3.8	841.419	3	28.48	0.9838-1.0123	7710	6800	6210	3	76906	Leave_spl3_0uM leaf 3_3553.d	9	4	3	2	279	301			PEAKS DB
196	164	AT3G02090.1	K.YASPHPILASHNHILSAPETR.V	Y	128.36	2310.19	21	2.3	578.559	4	13.59	0.8934-0.9221	5430	4930	4650	1	23592	Leave_spl1_0uM leaf 1_3551.d	9	3	3	3	78	98			PEAKS DB
196	164	AT3G02090.1	R.EMQEVEGQTDEVVLDHLHATAFQYTPLGR.T	Y	117.42	3312.57	29	4	829.159	4	32.21	1.0180-1.0464	9880	9490	6790	1	86618	Leave_spl1_0uM leaf 1_3551.d	9	3	3	3	221	249			PEAKS DB
84	49	AT2G29550.1	K.FWEVVNLEHGIDQTGR.Y	Y	103.08	1898.93	16	3.1	633.989	3	29.81	0.9049-0.9335	10200	9020	4380	1	75411	Leave_spl1_0uM leaf 1_3551.d	9	4	3	2	20	35			PEAKS DB
84	49	AT2G29550.1	R.LHFFMVGFAPLTSR.G	N	90.43	1621.84	14	1	811.935	2	34.89	1.0702-1.0985	21200	140		1	99075	Leave_spl1_0uM leaf 1_3551.d	9	8	1	0	263	276			PEAKS DB
259	143	AT2G38040.2	K.DTAEQIYAANENLQEK.L	Y	113.12	1835.85	16	0.5	918.935	2	18.19	1.1144-1.1426	2050	4700	6560	3	39298	Leave_spl3_0uM leaf 3_3553.d	9	2	3	4	636	651			PEAKS DB
259	143	AT2G38040.2	K.LNVADGIIPEPLGGAHADPSWTSQQIK.I	Y	83.2	2813.43	27	3.6	938.822	3	31.94	1.0259-1.0543	4730	7450	5810	3	92855	Leave_spl3_0uM leaf 3_3553.d	9	3	3	3	350	376			PEAKS DB
259	143	AT2G38040.2	K.IGVFIEGEPIEPSRK.I	Y	79.06	1669.9	15	-2.1	557.644	3	22.73	0.8186-0.8474	4480	5270	4760	2	52628	Leave_spl2_0uM leaf 2_3552.d	9	2	3	4	405	419			PEAKS DB
259	144	AT2G38040.1	K.DTAEQIYAANENLQEK.L	Y	113.12	1835.85	16	0.5	918.935	2	18.19	1.1144-1.1426	2050	4700	6560	3	39298	Leave_spl3_0uM leaf 3_3553.d	9	2	3	4	636	651			PEAKS DB
259	144	AT2G38040.1	K.LNVADGIIPEPLGGAHADPSWTSQQIK.I	Y	83.2	2813.43	27	3.6	938.822	3	31.94	1.0259-1.0543	4730	7450	5810	3	92855	Leave_spl3_0uM leaf 3_3553.d	9	3	3	3	350	376			PEAKS DB
259	144	AT2G38040.1	K.IGVFIEGEPIEPSRK.I	Y	79.06	1669.9	15	-2.1	557.644	3	22.73	0.8186-0.8474	4480	5270	4760	2	52628	Leave_spl2_0uM leaf 2_3552.d	9	2	3	4	405	419			PEAKS DB
120	591	AT4G01850.2	K.TQVTVEYYNDNGAMVPVR.V	Y	122.73	2054.97	18	1.7	1028.5	2	23.4	1.1685-1.1967	3740	9120	13000	3	56541	Leave_spl3_0uM leaf 3_3553.d	9	2	3	4	170	187			PEAKS DB
120	591	AT4G01850.2	K.IIIDTYGGWGAHGGGAFSGK.D	N	92.64	1962.96	20	6	655.331	3	25.23	0.9346-0.9632	6920	6090	3910	3	63937	Leave_spl3_0uM leaf 3_3553.d	9	2	3	4	254	273			PEAKS DB
120	592	AT4G01850.1	K.TQVTVEYYNDNGAMVPVR.V	Y	122.73	2054.97	18	1.7	1028.5	2	23.4	1.1685-1.1967	3740	9120	13000	3	56541	Leave_spl3_0uM leaf 3_3553.d	9	2	3	4	170	187			PEAKS DB
120	592	AT4G01850.1	K.IIIDTYGGWGAHGGGAFSGK.D	N	92.64	1962.96	20	6	655.331	3	25.23	0.9346-0.9632	6920	6090	3910	3	63937	Leave_spl3_0uM leaf 3_3553.d	9	2	3	4	254	273			PEAKS DB
283	131	AT1G63770.4	K.MATNLTDQFAALAALSQNPGK.T	Y	102.96	2161.08	21	1.4	1081.55	2	36.4	1.2191-1.2472	4180	4310	9360	3	113401	Leave_spl3_0uM leaf 3_3553.d	9	3	3	3	731	751			PEAKS DB
283	146	AT1G63770.3	K.MATNLTDQFAALAALSQNPGK.T	Y	102.96	2161.08	21	1.4	1081.55	2	36.4	1.2191-1.2472	4180	4310	9360	3	113401	Leave_spl3_0uM leaf 3_3553.d	9	3	3	3	823	843			PEAKS DB
283	151	AT1G63770.5	K.MATNLTDQFAALAALSQNPGK.T	Y	102.96	2161.08	21	1.4	1081.55	2	36.4	1.2191-1.2472	4180	4310	9360	3	113401	Leave_spl3_0uM leaf 3_3553.d	9	3	3	3	849	869			PEAKS DB
117	21	AT1G65930.1	K.YFDLGLPHRDATDDKVTIESAEATK.K	Y	111.87	2791.37	25	5.6	698.853	4	22.46	0.9826-1.0111	3260	4990	14800	3	53159	Leave_spl3_0uM leaf 3_3553.d	9	1	4	4	43	67			PEAKS DB
117	21	AT1G65930.1	K.DIFQEVYEASWK.S	Y	89.66	1513.71	12	2.1	757.863	2	36.5	1.0430-1.0714	6930	5320	11600	3	113715	Leave_spl3_0uM leaf 3_3553.d	9	2	2	5	225	236			PEAKS DB
117	21	AT1G65930.1	R.HAFGDQYR.A	N	89.3	992.446	8	6.1	497.233	2	5.68	0.8324-0.8612	11300	10800	15200	3	5003	Leave_spl3_0uM leaf 3_3553.d	9	3	2	4	135	142			PEAKS DB
117	21	AT1G65930.1	K.YFDLGLPHR.D	Y	86.99	1116.57	9	3.4	559.298	2	22.77	0.9117-0.9404	4600	3360	1660	1	49253	Leave_spl1_0uM leaf 1_3551.d	9	4	3	2	43	51			PEAKS DB
117	21	AT1G65930.1	R.LIDDMVAYALK.S	Y	77.12	1250.66	11	0.7	626.341	2	32.17	0.9392-0.9678	4160	5840	9340	1	86619	Leave_spl1_0uM leaf 1_3551.d	9	3	3	3	250	260			PEAKS DB
191	301	AT1G50250.1	K.EISKDEISDALER.I	N	85.26	1503.74	13	-2.3	752.881	2	17.07	1.0293-1.0577	4300	5510	7450	1	33033	Leave_spl1_0uM leaf 1_3551.d	9	4	3	2	489	501			PEAKS DB
363	207	AT3G46740.1	K.NTHVYAFVEHGNDLGSSK.D	Y	127.45	1973.92	18	6.6	658.986	3	12.7	0.9472-0.9758	978	1810	1070	3	22996	Leave_spl3_0uM leaf 3_3553.d	9	3	3	3	750	767			PEAKS DB
100	480	AT1G57720.2	K.ERVSQM(+15.99)IEDAEPFEGEALLDAK.C	N	99.51	2492.17	22	3.6	831.735	3	28.02	0.9598-0.9883	449	12200	18300	3	74644	Leave_spl3_0uM leaf 3_3553.d	9	1	5	3	389	410	Oxidation (M)	M6:Oxidation (M):1000.00	PEAKS DB
100	480	AT1G57720.2	R.VSQM(+15.99)IEDAEPFEGEALLDAK.C	N	93.38	2207.03	20	-2	1104.53	2	30.34	1.2359-1.2639	11200	6570	5790	1	77845	Leave_spl1_0uM leaf 1_3551.d	9	5	3	1	391	410	Oxidation (M)	M4:Oxidation (M):1000.00	PEAKS DB
100	480	AT1G57720.2	K.NPLDLLPPSPMVLDDWK.R	N	70.9	1949	17	-13.9	650.667	3	41.32	0.8174-0.8462	4390	6030	2710	2	131484	Leave_spl2_0uM leaf 2_3552.d	9	3	4	2	255	271			PEAKS DB
100	481	AT1G57720.1	K.ERVSQM(+15.99)IEDAEPFEGEALLDAK.C	N	99.51	2492.17	22	3.6	831.735	3	28.02	0.9598-0.9883	449	12200	18300	3	74644	Leave_spl3_0uM leaf 3_3553.d	9	1	5	3	389	410	Oxidation (M)	M6:Oxidation (M):1000.00	PEAKS DB
100	481	AT1G57720.1	R.VSQM(+15.99)IEDAEPFEGEALLDAK.C	N	93.38	2207.03	20	-2	1104.53	2	30.34	1.2359-1.2639	11200	6570	5790	1	77845	Leave_spl1_0uM leaf 1_3551.d	9	5	3	1	391	410	Oxidation (M)	M4:Oxidation (M):1000.00	PEAKS DB
100	481	AT1G57720.1	K.NPLDLLPPSPMVLDDWK.R	N	70.9	1949	17	-13.9	650.667	3	41.32	0.8174-0.8462	4390	6030	2710	2	131484	Leave_spl2_0uM leaf 2_3552.d	9	3	4	2	255	271			PEAKS DB
121	546	AT1G02500.1	K.IIIDTYGGWGAHGGGAFSGK.D	N	92.64	1962.96	20	6	655.331	3	25.23	0.9346-0.9632	6920	6090	3910	3	63937	Leave_spl3_0uM leaf 3_3553.d	9	2	3	4	254	273			PEAKS DB
121	547	AT1G02500.2	K.IIIDTYGGWGAHGGGAFSGK.D	N	92.64	1962.96	20	6	655.331	3	25.23	0.9346-0.9632	6920	6090	3910	3	63937	Leave_spl3_0uM leaf 3_3553.d	9	2	3	4	254	273			PEAKS DB
247	174	AT1G21750.1	K.AASALSSNVPPVVLAK.I	Y	93.75	1522.87	16	5	762.447	2	25.54	1.0543-1.0827	5570	5810	14800	3	65928	Leave_spl3_0uM leaf 3_3553.d	9	1	2	6	72	87			PEAKS DB
247	174	AT1G21750.1	R.LFKPFDEQFVDSK.D	Y	92.28	1598.8	13	-3	533.938	3	25.03	0.7758-0.8047	1940	7300	4370	3	62940	Leave_spl3_0uM leaf 3_3553.d	9	3	3	3	215	227			PEAKS DB
337	71	AT1G23190.1	K.ATGAFILTASHNPGGPTEDFGIK.Y	N	110.53	2300.14	23	4.5	767.725	3	28.09	0.9883-1.0168	2090	2830	2430	3	75300	Leave_spl3_0uM leaf 3_3553.d	9	2	3	4	114	136			PEAKS DB
95	107	AT5G09810.1	K.SEYDESGPSIVHRK.C	Y	114.28	1602.76	14	1.4	535.263	3	6.93	0.7747-0.8036	483	8360	3200	3	7858	Leave_spl3_0uM leaf 3_3553.d	9	3	3	3	362	375			PEAKS DB
95	107	AT5G09810.1	K.SEYDESGPSIVHR.K	Y	104.37	1474.67	13	1.6	738.343	2	10.04	0.9712-0.9997	9400	4970	3280	3	15382	Leave_spl3_0uM leaf 3_3553.d	9	5	2	2	362	374			PEAKS DB
95	107	AT5G09810.1	K.DLYGNIVLSGGSTM(+15.99)FPGIADR.M	Y	89.28	2198.07	21	-1.1	1100.04	2	35.16	1.2528-1.2807	6980	5440	10700	3	107505	Leave_spl3_0uM leaf 3_3553.d	9	4	2	3	294	314	Oxidation (M)	M14:Oxidation (M):1000.00	PEAKS DB
95	107	AT5G09810.1	R.GYMFTTTAER.E	N	87.67	1175.53	10	8.4	588.776	2	15.97	0.9175-0.9461	23800	34000	35600	3	32116	Leave_spl3_0uM leaf 3_3553.d	9	3	2	4	199	208			PEAKS DB
308	102	AT1G70730.1	K.ATGAFILTASHNPGGPTEDFGIK.Y	N	110.53	2300.14	23	4.5	767.725	3	28.09	0.9883-1.0168	2090	2830	2430	3	75300	Leave_spl3_0uM leaf 3_3553.d	9	2	3	4	115	137			PEAKS DB
308	197	AT1G70730.3	K.ATGAFILTASHNPGGPTEDFGIK.Y	N	110.53	2300.14	23	4.5	767.725	3	28.09	0.9883-1.0168	2090	2830	2430	3	75300	Leave_spl3_0uM leaf 3_3553.d	9	2	3	4	192	214			PEAKS DB
92	64	AT1G49240.1	R.GYMFTTTAER.E	N	87.67	1175.53	10	8.4	588.776	2	15.97	0.9175-0.9461	23800	34000	35600	3	32116	Leave_spl3_0uM leaf 3_3553.d	9	3	2	4	199	208			PEAKS DB
92	64	AT1G49240.1	R.HHGVMVGMNQK.D	Y	84.26	1236.59	11	5.1	619.303	2	5.11	0.9221-0.9507	976	1450	2730	3	3469	Leave_spl3_0uM leaf 3_3553.d	9	3	3	3	42	52			PEAKS DB
92	65	AT3G18780.2	R.GYMFTTTAER.E	N	87.67	1175.53	10	8.4	588.776	2	15.97	0.9175-0.9461	23800	34000	35600	3	32116	Leave_spl3_0uM leaf 3_3553.d	9	3	2	4	199	208			PEAKS DB
92	65	AT3G18780.2	R.HHGVMVGMNQK.D	Y	84.26	1236.59	11	5.1	619.303	2	5.11	0.9221-0.9507	976	1450	2730	3	3469	Leave_spl3_0uM leaf 3_3553.d	9	3	3	3	42	52			PEAKS DB
226	237	AT1G53310.2	K.VSEDDKLVEYDALLLDR.F	N	107.57	1992.01	17	4.7	665.012	3	30.93	0.9449-0.9735	2450	1760	6330	3	87836	Leave_spl3_0uM leaf 3_3553.d	9	3	2	4	24	40			PEAKS DB
226	237	AT1G53310.2	K.DITPDDKQELDEALQR.E	N	95.37	1884.91	16	5.2	629.313	3	20.22	0.9037-0.9324	2110	6820	13400	3	45930	Leave_spl3_0uM leaf 3_3553.d	9	2	2	5	200	215			PEAKS DB
226	238	AT1G53310.3	K.VSEDDKLVEYDALLLDR.F	N	107.57	1992.01	17	4.7	665.012	3	30.93	0.9449-0.9735	2450	1760	6330	3	87836	Leave_spl3_0uM leaf 3_3553.d	9	3	2	4	24	40			PEAKS DB
226	238	AT1G53310.3	K.DITPDDKQELDEALQR.E	N	95.37	1884.91	16	5.2	629.313	3	20.22	0.9037-0.9324	2110	6820	13400	3	45930	Leave_spl3_0uM leaf 3_3553.d	9	2	2	5	200	215			PEAKS DB
226	239	AT1G53310.1	K.VSEDDKLVEYDALLLDR.F	N	107.57	1992.01	17	4.7	665.012	3	30.93	0.9449-0.9735	2450	1760	6330	3	87836	Leave_spl3_0uM leaf 3_3553.d	9	3	2	4	24	40			PEAKS DB
226	239	AT1G53310.1	K.DITPDDKQELDEALQR.E	N	95.37	1884.91	16	5.2	629.313	3	20.22	0.9037-0.9324	2110	6820	13400	3	45930	Leave_spl3_0uM leaf 3_3553.d	9	2	2	5	200	215			PEAKS DB
109	378	AT5G19780.1	R.IHFMLSSYAPVISAAK.A	Y	104.52	1733.92	16	-3.2	867.969	2	30.34	1.1313-1.1595	4020	2320	3540	1	78141	Leave_spl1_0uM leaf 1_3551.d	9	2	2	5	265	280			PEAKS DB
109	379	AT5G19770.1	R.IHFMLSSYAPVISAAK.A	Y	104.52	1733.92	16	-3.2	867.969	2	30.34	1.1313-1.1595	4020	2320	3540	1	78141	Leave_spl1_0uM leaf 1_3551.d	9	2	2	5	265	280			PEAKS DB
234	673	AT2G21170.1	R.HVIGEKDEFIGKK.A	Y	101.97	1498.81	13	-1.4	500.615	3	6.84	0.7897-0.8186	6450	5200	3230	1	7053	Leave_spl1_0uM leaf 1_3551.d	9	3	3	3	160	172			PEAKS DB
234	673	AT2G21170.1	K.KNVSEEVASK.T	Y	71.97	1089.57	10	0.8	545.791	2	4.2	0.8347-0.8635	2450	3020	4090	3	1442	Leave_spl3_0uM leaf 3_3553.d	9	2	3	4	254	263			PEAKS DB
93	1922	AT3G11630.1	R.GLFIIDKEGVIQHSTINNLGIGR.S	N	130.24	2493.37	23	1.9	832.138	3	30.56	1.0282-1.0566	26400	4480	1280	1	78840	Leave_spl1_0uM leaf 1_3551.d	9	5	2	2	196	218			PEAKS DB
118	435	AT5G26000.1	K.IFFHGWFMGPLTEGKYPDIMR.E	Y	116.7	2541.23	21	-5	636.317	4	35.17	0.9014-0.9301	7370	0		1	100595	Leave_spl1_0uM leaf 1_3551.d	9	8	1	0	298	318			PEAKS DB
118	435	AT5G26000.1	K.LFNSGNFEK.G	Y	66.16	1054.51	9	2.6	528.266	2	14.55	0.8359-0.8647	36900	36500	36100	1	26153	Leave_spl1_0uM leaf 1_3551.d	9	3	3	3	37	45			PEAKS DB
222	235	AT5G03340.1	R.LGDVISVHQC(+57.02)PDVK.Y	N	99.54	1565.79	14	3	783.908	2	14.6	1.0373-1.0657	4620	2810	4820	1	26460	Leave_spl1_0uM leaf 1_3551.d	9	5	1	3	100	113	Carbamidomethylation	C10:Carbamidomethylation:1000.00	PEAKS DB
236	155	AT3G23990.1	K.C(+57.02)ELDDPLILIHEK.K	Y	100.5	1593.81	13	-3.5	532.274	3	29.71	0.8485-0.8773	4260	5460	5900	3	82335	Leave_spl3_0uM leaf 3_3553.d	9	4	3	2	243	255	Carbamidomethylation	C1:Carbamidomethylation:1000.00	PEAKS DB
16	1760	AT2G34430.1	R.LAMFSM(+15.99)FGFFVQAIVTGK.G	N	121.19	2009.02	18	5.8	1005.53	2	42.01	1.1888-1.2169	13900	349		1	128914	Leave_spl1_0uM leaf 1_3551.d	9	7	2	0	220	237	Oxidation (M)	M6:Oxidation (M):56.34	PEAKS DB
78	82	AT3G12580.1	R.ARFEELNM(+15.99)DLFRK.C	N	89.38	1683.84	13	6.8	562.291	3	19.11	0.8336-0.8624	8090	8900	13700	3	41834	Leave_spl3_0uM leaf 3_3553.d	9	2	4	3	306	318	Oxidation (M)	M8:Oxidation (M):1000.00	PEAKS DB
78	82	AT3G12580.1	R.FEELNMDLFRK.C	N	83.87	1440.71	11	4.6	721.364	2	28.06	1.0168-1.0453	0	5030	9210	3	75163	Leave_spl3_0uM leaf 3_3553.d	9	2	3	4	308	318			PEAKS DB
78	82	AT3G12580.1	K.NALENYAYNM(+15.99)R.N	N	75.76	1373.6	11	2.6	687.814	2	13.39	0.9610-0.9895	9100	12800	33200	2	24707	Leave_spl2_0uM leaf 2_3552.d	9	3	3	3	546	556	Oxidation (M)	M10:Oxidation (M):1000.00	PEAKS DB
189	118	AT1G48030.1	K.VPGVVYTHPEVASVGKTEEQLKK.E	Y	94.76	2494.34	23	6.6	624.597	4	15.01	0.8876-0.9163	2710	4510	4910	3	29273	Leave_spl3_0uM leaf 3_3553.d	9	3	4	2	388	410			PEAKS DB
189	119	AT1G48030.2	K.VPGVVYTHPEVASVGKTEEQLKK.E	Y	94.76	2494.34	23	6.6	624.597	4	15.01	0.8876-0.9163	2710	4510	4910	3	29273	Leave_spl3_0uM leaf 3_3553.d	9	3	4	2	388	410			PEAKS DB
129	637	AT5G66190.1	K.GIDDIMVSLAAK.D	Y	85.36	1231.65	12	0.7	616.836	2	33.07	0.9495-0.9781	7510	4500	4140	1	90546	Leave_spl1_0uM leaf 1_3551.d	9	3	2	4	326	337			PEAKS DB
50	772	AT1G12900.2	K.VLITAPGKGDIPTYVVGVNAELYSHEDTIISNASC(+57.02)TTNC(+57.02)LAPFVK.V	N	78.49	4834.42	45	-5.3	1209.61	4	36.49	1.3809-1.4086	0	0	0	1	106672	Leave_spl1_0uM leaf 1_3551.d	9	4	2	3	100	144	Carbamidomethylation	C35:Carbamidomethylation:1000.00;C39:Carbamidomethylation:1000.00	PEAKS DB
164	731	AT4G27440.2	K.DSYTVM(+15.99)HLDLASLDSVR.Q	Y	105.36	1936.92	17	4.4	646.65	3	29.09	0.9152-0.9438	963	1700	0	3	79717	Leave_spl3_0uM leaf 3_3553.d	9	2	3	4	138	154	Oxidation (M)	M6:Oxidation (M):1000.00	PEAKS DB
164	732	AT4G27440.1	K.DSYTVM(+15.99)HLDLASLDSVR.Q	Y	105.36	1936.92	17	4.4	646.65	3	29.09	0.9152-0.9438	963	1700	0	3	79717	Leave_spl3_0uM leaf 3_3553.d	9	2	3	4	138	154	Oxidation (M)	M6:Oxidation (M):1000.00	PEAKS DB
273	145	AT1G79930.1	R.FIGTAGAASTMMNPK.N	N	102.22	1495.72	15	0.8	748.866	2	20.09	1.1132-1.1415	3750	3880	8660	3	45178	Leave_spl3_0uM leaf 3_3553.d	9	2	3	4	47	61			PEAKS DB
284	617	AT2G43750.2	K.LIAVVFPSFGER.Y	N	77.34	1333.74	12	-0.7	667.881	2	35.13	0.9324-0.9610	28700	19300	14700	1	100129	Leave_spl1_0uM leaf 1_3551.d	9	2	2	5	360	371			PEAKS DB
284	617	AT2G43750.2	K.DRIGYSMITDAEEK.G	Y	69.79	1626.76	14	0	814.39	2	18.65	1.0804-1.1087	1090	2820	2660	2	39789	Leave_spl2_0uM leaf 2_3552.d	9	1	4	4	117	130			PEAKS DB
284	618	AT2G43750.1	K.LIAVVFPSFGER.Y	N	77.34	1333.74	12	-0.7	667.881	2	35.13	0.9324-0.9610	28700	19300	14700	1	100129	Leave_spl1_0uM leaf 1_3551.d	9	2	2	5	360	371			PEAKS DB
284	618	AT2G43750.1	K.DRIGYSMITDAEEK.G	Y	69.79	1626.76	14	0	814.39	2	18.65	1.0804-1.1087	1090	2820	2660	2	39789	Leave_spl2_0uM leaf 2_3552.d	9	1	4	4	117	130			PEAKS DB
14	2085	AT2G34420.1	R.LAMFSM(+15.99)FGFFVQAIVTGK.G	N	121.19	2009.02	18	5.8	1005.53	2	42.01	1.1888-1.2169	13900	349		1	128914	Leave_spl1_0uM leaf 1_3551.d	9	7	2	0	219	236	Oxidation (M)	M6:Oxidation (M):56.34	PEAKS DB
335	187	AT5G61780.1	R.EFGSVYLGNENLAK.L	Y	70.07	1539.76	14	-2	770.888	2	24.5	1.0418-1.0702	2510	3480	3890	2	59064	Leave_spl2_0uM leaf 2_3552.d	9	3	5	1	95	108			PEAKS DB
228	135	AT1G79920.1	R.FIGTAGAASTMMNPK.N	N	102.22	1495.72	15	0.8	748.866	2	20.09	1.1132-1.1415	3750	3880	8660	3	45178	Leave_spl3_0uM leaf 3_3553.d	9	2	3	4	47	61			PEAKS DB
173	781	ATCG00350.1	K.DILEAHK.G	Y	59.2	824.439	7	8	413.23	2	7.13	0.7677-0.7966	15700	8160	11500	3	8220	Leave_spl3_0uM leaf 3_3553.d	9	3	3	3	321	327			PEAKS DB
135	2003	AT5G06290.1	R.GLFIIDKEGVIQHSTINNLGIGR.S	N	130.24	2493.37	23	1.9	832.138	3	30.56	1.0282-1.0566	26400	4480	1280	1	78840	Leave_spl1_0uM leaf 1_3551.d	9	5	2	2	203	225			PEAKS DB
140	621	AT1G70580.2	R.GGYFEM(+15.99)TNIPPR.T	N	75.61	1396.64	12	6	699.334	2	18.76	0.9849-1.0134	5230	1690	3060	3	41738	Leave_spl3_0uM leaf 3_3553.d	9	2	4	3	301	312	Oxidation (M)	M6:Oxidation (M):1000.00	PEAKS DB
140	622	AT1G70580.3	R.GGYFEM(+15.99)TNIPPR.T	N	75.61	1396.64	12	6	699.334	2	18.76	0.9849-1.0134	5230	1690	3060	3	41738	Leave_spl3_0uM leaf 3_3553.d	9	2	4	3	301	312	Oxidation (M)	M6:Oxidation (M):1000.00	PEAKS DB
140	623	AT1G70580.4	R.GGYFEM(+15.99)TNIPPR.T	N	75.61	1396.64	12	6	699.334	2	18.76	0.9849-1.0134	5230	1690	3060	3	41738	Leave_spl3_0uM leaf 3_3553.d	9	2	4	3	301	312	Oxidation (M)	M6:Oxidation (M):1000.00	PEAKS DB
140	624	AT1G70580.1	R.GGYFEM(+15.99)TNIPPR.T	N	75.61	1396.64	12	6	699.334	2	18.76	0.9849-1.0134	5230	1690	3060	3	41738	Leave_spl3_0uM leaf 3_3553.d	9	2	4	3	301	312	Oxidation (M)	M6:Oxidation (M):1000.00	PEAKS DB
123	512	AT1G20020.1	K.ITADDAPGETWHM(+15.99)VFSHQGEIPYR.E	Y	107.87	2772.26	24	3.5	694.079	4	25.45	0.9644-0.9929	13900	6260	2940	1	58199	Leave_spl1_0uM leaf 1_3551.d	9	4	3	2	103	126	Oxidation (M)	M13:Oxidation (M):1000.00	PEAKS DB
211	73	AT1G63940.1	K.YGSLIIATGC(+57.02)TASRFPDK.I	Y	107.29	1955.98	18	6.6	653.004	3	22.58	0.9278-0.9564	1830	5660	5650	3	53688	Leave_spl3_0uM leaf 3_3553.d	9	3	2	4	165	182	Carbamidomethylation	C10:Carbamidomethylation:1000.00	PEAKS DB
211	73	AT1G63940.1	K.LADGSTIEADTVVIGIGAKPAIGPFETLAMNK.S	Y	93.59	3198.68	32	-0.2	1067.24	3	36.95	1.2606-1.2885	5030	8260	11100	2	113479	Leave_spl2_0uM leaf 2_3552.d	9	2	3	4	290	321			PEAKS DB
211	111	AT1G63940.2	K.YGSLIIATGC(+57.02)TASRFPDK.I	Y	107.29	1955.98	18	6.6	653.004	3	22.58	0.9278-0.9564	1830	5660	5650	3	53688	Leave_spl3_0uM leaf 3_3553.d	9	3	2	4	172	189	Carbamidomethylation	C10:Carbamidomethylation:1000.00	PEAKS DB
211	111	AT1G63940.2	K.LADGSTIEADTVVIGIGAKPAIGPFETLAMNK.S	Y	93.59	3198.68	32	-0.2	1067.24	3	36.95	1.2606-1.2885	5030	8260	11100	2	113479	Leave_spl2_0uM leaf 2_3552.d	9	2	3	4	297	328			PEAKS DB
172	1001	AT5G23060.1	K.LASPAFSEASK.K	Y	79.46	1106.56	11	4.5	554.294	2	12.6	0.8704-0.8991	7260	9000	11000	1	21151	Leave_spl1_0uM leaf 1_3551.d	9	3	2	4	123	133			PEAKS DB
94	844	AT4G09000.1	K.EAAPAAAKPADEQQS	Y	126.88	1482.69	15	4.8	742.358	2	5.4	0.9484-0.9769	7690	9200	12500	3	4243	Leave_spl3_0uM leaf 3_3553.d	9	3	3	3	253	267			PEAKS DB
94	844	AT4G09000.1	K.EESRGNDDHVSLIR.D	Y	99.35	1625.78	14	5.1	542.935	3	8	0.8566-0.8853	3000	6580	6920	3	10306	Leave_spl3_0uM leaf 3_3553.d	9	3	4	2	78	91			PEAKS DB
151	1773	AT5G54270.1	R.LAMFSM(+15.99)FGFFVQAIVTGK.G	N	121.19	2009.02	18	5.8	1005.53	2	42.01	1.1888-1.2169	13900	349		1	128914	Leave_spl1_0uM leaf 1_3551.d	9	7	2	0	219	236	Oxidation (M)	M6:Oxidation (M):56.34	PEAKS DB
420	274	AT4G34450.1	K.KPTGLGAPPAAPASGFDGYER.L	Y	108.18	2058.02	21	6.3	687.017	3	18.01	0.8899-0.9186	4320	2590	5660	3	38701	Leave_spl3_0uM leaf 3_3553.d	9	3	3	3	604	624			PEAKS DB
264	216	AT4G35830.1	K.ALEKPDGGEFGNYYSLPALNDPR.I	Y	110.55	2522.21	23	3.8	841.752	3	28.67	0.9849-1.0134	12800	6410	5800	1	70558	Leave_spl1_0uM leaf 1_3551.d	9	4	3	2	13	35			PEAKS DB
144	1128	AT3G55440.1	K.VIAC(+57.02)VGETLEEREAGSTM(+15.99)DVVAAQTK.A	Y	97.32	2779.34	26	-2.3	927.457	3	21.47	1.0271-1.0555	5830	13300	17500	1	45232	Leave_spl1_0uM leaf 1_3551.d	9	2	3	4	124	149	Carbamidomethylation; Oxidation (M)	C4:Carbamidomethylation:1000.00;M18:Oxidation (M):1000.00	PEAKS DB
144	1128	AT3G55440.1	R.RAILNESSEFVGDK.V	Y	96.38	1563.79	14	4.3	522.273	3	14.76	0.8313-0.8601	5230	6610	8140	3	28710	Leave_spl3_0uM leaf 3_3553.d	9	3	2	4	100	113			PEAKS DB
205	917	AT4G14880.2	K.IHYETTGPEIWK.G	Y	83.31	1472.73	12	0.7	737.377	2	17.43	1.0020-1.0305	7800	9190	8440	1	34040	Leave_spl1_0uM leaf 1_3551.d	9	3	5	1	156	167			PEAKS DB
205	918	AT4G14880.3	K.IHYETTGPEIWK.G	Y	83.31	1472.73	12	0.7	737.377	2	17.43	1.0020-1.0305	7800	9190	8440	1	34040	Leave_spl1_0uM leaf 1_3551.d	9	3	5	1	156	167			PEAKS DB
205	919	AT4G14880.1	K.IHYETTGPEIWK.G	Y	83.31	1472.73	12	0.7	737.377	2	17.43	1.0020-1.0305	7800	9190	8440	1	34040	Leave_spl1_0uM leaf 1_3551.d	9	3	5	1	156	167			PEAKS DB
205	920	AT4G14880.4	K.IHYETTGPEIWK.G	Y	83.31	1472.73	12	0.7	737.377	2	17.43	1.0020-1.0305	7800	9190	8440	1	34040	Leave_spl1_0uM leaf 1_3551.d	9	3	5	1	156	167			PEAKS DB
114	1423	AT2G37220.1	R.VIYDRDSGR.S	N	54.05	1079.54	9	5.1	540.778	2	4.97	0.8612-0.8899	9680	9230	17200	3	3132	Leave_spl3_0uM leaf 3_3553.d	9	4	1	4	235	243			PEAKS DB
328	152	AT5G09590.1	R.IINEPTAAALSYGMTNK.E	Y	116.16	1792.9	17	2.1	897.461	2	24.7	1.1313-1.1595	2280	3740	8440	3	61717	Leave_spl3_0uM leaf 3_3553.d	9	2	1	6	223	239			PEAKS DB
339	279	AT1G29880.1	R.AAKPEIDAAIEQLNK.L	Y	97.04	1609.87	15	0.1	805.946	2	20.53	1.0680-1.0963	3310	2690	3880	1	42618	Leave_spl1_0uM leaf 1_3551.d	9	3	3	3	73	87			PEAKS DB
339	279	AT1G29880.1	K.NVVESLEAMNEEEAM(+15.99)EMK.A	Y	79.6	2097.89	18	-6.1	1049.95	2	29.71	1.1753-1.2034	676	653	405	1	75266	Leave_spl1_0uM leaf 1_3551.d	9	3	5	1	511	528		M15:Oxidation (M):18.53	PEAKS DB
179	543	AT1G18080.1	R.YWLC(+57.02)AATEHGIK.I	Y	90.42	1447.69	12	1	483.572	3	18.28	0.8047-0.8336	13200	13000	10600	3	39552	Leave_spl3_0uM leaf 3_3553.d	9	3	3	3	248	259	Carbamidomethylation	C4:Carbamidomethylation:1000.00	PEAKS DB
520	638	AT4G33680.1	K.THVVTTPGSGFGPGGEGFVR.V	Y	122.61	1957.96	20	3.3	653.668	3	19.33	0.9243-0.9530	12000	13700	9920	1	39050	Leave_spl1_0uM leaf 1_3551.d	9	3	3	3	420	439			PEAKS DB
520	638	AT4G33680.1	K.YPDAQVISLGIGDTTEPIPEVITSAMAK.K	Y	75.72	2915.48	28	2.3	972.844	3	41.54	1.1505-1.1787	741	732	898	1	126588	Leave_spl1_0uM leaf 1_3551.d	9	4	4	1	88	115			PEAKS DB
277	222	AT5G60600.1	K.RGIAMTEATDALIGLIK.E	Y	109.45	1771.99	17	-3.4	591.671	3	35.3	0.8750-0.9037	12700	2500	676	1	101029	Leave_spl1_0uM leaf 1_3551.d	9	5	3	1	712	728			PEAKS DB
276	149	AT2G15620.1	K.QEGLSFVGLHVPVGR.L	Y	83.56	1593.86	15	-3.2	532.297	3	29.37	0.8428-0.8716	8260	6700	5470	1	73420	Leave_spl1_0uM leaf 1_3551.d	9	3	4	2	384	398			PEAKS DB
99	91	AT5G02490.1	K.NALENYAYNM(+15.99)R.N	N	75.76	1373.6	11	2.6	687.814	2	13.39	0.9610-0.9895	9100	12800	33200	2	24707	Leave_spl2_0uM leaf 2_3552.d	9	3	3	3	546	556	Oxidation (M)	M10:Oxidation (M):1000.00	PEAKS DB
267	479	AT4G18480.1	R.LRKDPLESIDSGVLVSEK.F	Y	101.7	1984.08	18	6	662.373	3	22.68	0.9266-0.9552	9440	6540	4650	3	54147	Leave_spl3_0uM leaf 3_3553.d	9	4	3	2	401	418			PEAKS DB
267	479	AT4G18480.1	K.TEQDKLQDQISTAR.A	Y	99.21	1631.81	14	1	544.948	3	9.93	0.8082-0.8370	3070	1740	1380	1	14091	Leave_spl1_0uM leaf 1_3551.d	9	3	3	3	321	334			PEAKS DB
146	509	AT4G04640.1	R.ALQESLASELAAR.M	Y	99.16	1357.72	13	7.4	679.872	2	23.71	0.9986-1.0271	61700	72900	73700	3	57840	Leave_spl3_0uM leaf 3_3553.d	9	2	3	4	316	328			PEAKS DB
146	509	AT4G04640.1	K.SLSMVYNRK.R	Y	66.22	1096.57	9	-1.6	549.295	2	8.85	0.8922-0.9209	8600	6380	5660	1	11635	Leave_spl1_0uM leaf 1_3551.d	9	4	2	3	345	353			PEAKS DB
146	509	AT4G04640.1	R.RPYIPVDK.Y	Y	58.29	986.555	8	4.9	494.29	2	8.6	0.8220-0.8508	24200	28400	25300	2	12320	Leave_spl2_0uM leaf 2_3552.d	9	3	3	3	180	187			PEAKS DB
209	287	AT5G56500.2	K.LRVEDALNATK.A	N	87.65	1228.68	11	-0.4	615.35	2	14.7	0.9427-0.9712	8340	8970	23100	1	26505	Leave_spl1_0uM leaf 1_3551.d	9	2	2	5	444	454			PEAKS DB
209	288	AT5G56500.1	K.LRVEDALNATK.A	N	87.65	1228.68	11	-0.4	615.35	2	14.7	0.9427-0.9712	8340	8970	23100	1	26505	Leave_spl1_0uM leaf 1_3551.d	9	2	2	5	444	454			PEAKS DB
192	845	AT3G25520.1	K.DIVAQIVSASIAGDIVK.A	N	108.96	1697.96	17	1.1	849.992	2	41.72	1.0838-1.1121	14500	15800		1	127408	Leave_spl1_0uM leaf 1_3551.d	9	5	4	0	59	75			PEAKS DB
192	845	AT3G25520.1	K.QLDAEIHR.N	N	61.96	980.504	8	2.6	491.264	2	7.23	0.8243-0.8531	6150	6970	8010	1	7926	Leave_spl1_0uM leaf 1_3551.d	9	4	3	2	188	195			PEAKS DB
268	113	AT3G03250.1	R.VVADEFVPWPSK.G	N	98.28	1372.7	12	-0.7	687.362	2	30.26	0.9484-0.9769	7610	11200	11100	1	77609	Leave_spl1_0uM leaf 1_3551.d	9	3	2	4	168	179			PEAKS DB
268	113	AT3G03250.1	K.YTNSNVDIHTFNQSK.Y	Y	95.78	1766.82	15	-0.7	884.418	2	11.85	1.1166-1.1449	4880	2030	9370	3	20195	Leave_spl3_0uM leaf 3_3553.d	9	3	3	3	150	164			PEAKS DB
268	113	AT3G03250.1	K.MTPVSQDVAETK.N	Y	88.64	1304.63	12	2.4	653.323	2	10.54	0.9404-0.9689	6080	7420	9150	3	16709	Leave_spl3_0uM leaf 3_3553.d	9	4	2	3	63	74			PEAKS DB
268	113	AT3G03250.1	K.EGWYPPGHGDVFPALMNSGK.L	Y	69.53	2157.99	20	-2	720.342	3	30.39	0.8865-0.9152	1680	5160	2270	1	78644	Leave_spl1_0uM leaf 1_3551.d	9	3	3	3	185	204			PEAKS DB
388	953	AT5G36790.3	R.EPLVVGKPSTFMMDYLADK.F	Y	106.82	2140.06	19	-2.4	714.363	3	32.22	0.8968-0.9255	7750	5610	1500	1	86691	Leave_spl1_0uM leaf 1_3551.d	9	3	5	1	275	293			PEAKS DB
388	954	AT5G36790.2	R.EPLVVGKPSTFMMDYLADK.F	Y	106.82	2140.06	19	-2.4	714.363	3	32.22	0.8968-0.9255	7750	5610	1500	1	86691	Leave_spl1_0uM leaf 1_3551.d	9	3	5	1	275	293			PEAKS DB
388	955	AT5G36700.2	R.EPLVVGKPSTFMMDYLADK.F	Y	106.82	2140.06	19	-2.4	714.363	3	32.22	0.8968-0.9255	7750	5610	1500	1	86691	Leave_spl1_0uM leaf 1_3551.d	9	3	5	1	275	293			PEAKS DB
388	956	AT5G36790.1	R.EPLVVGKPSTFMMDYLADK.F	Y	106.82	2140.06	19	-2.4	714.363	3	32.22	0.8968-0.9255	7750	5610	1500	1	86691	Leave_spl1_0uM leaf 1_3551.d	9	3	5	1	275	293			PEAKS DB
388	957	AT5G36700.1	R.EPLVVGKPSTFMMDYLADK.F	Y	106.82	2140.06	19	-2.4	714.363	3	32.22	0.8968-0.9255	7750	5610	1500	1	86691	Leave_spl1_0uM leaf 1_3551.d	9	3	5	1	275	293			PEAKS DB
388	958	AT5G36700.4	R.EPLVVGKPSTFMMDYLADK.F	Y	106.82	2140.06	19	-2.4	714.363	3	32.22	0.8968-0.9255	7750	5610	1500	1	86691	Leave_spl1_0uM leaf 1_3551.d	9	3	5	1	275	293			PEAKS DB
350	253	AT3G14940.1	K.VSEDDKLVEYDALLLDR.F	N	107.57	1992.01	17	4.7	665.012	3	30.93	0.9449-0.9735	2450	1760	6330	3	87836	Leave_spl3_0uM leaf 3_3553.d	9	3	2	4	24	40			PEAKS DB
208	789	AT4G34670.1	K.RTC(+57.02)YAQSSQIR.Q	N	78.6	1368.66	11	-0.4	457.229	3	5.05	0.7839-0.8128	2530	2280	3220	1	3015	Leave_spl1_0uM leaf 1_3551.d	9	3	3	3	152	162	Carbamidomethylation	C3:Carbamidomethylation:1000.00	PEAKS DB
315	223	AT5G42650.1	K.SFPVLFDVDKVEKK.D	Y	88.86	1649.9	14	-3.3	550.973	3	26.42	0.7909-0.8197	6120	3910	4950	3	68445	Leave_spl3_0uM leaf 3_3553.d	9	3	2	4	121	134			PEAKS DB
230	733	AT5G03300.1	K.DATAAGVNVHYYEDESAPTGTC(+57.02)GVC(+57.02)VVGGER.S	Y	128.48	3240.41	31	2.8	1081.15	3	23.13	1.0714-1.0997	3840	7570	7940	3	55613	Leave_spl3_0uM leaf 3_3553.d	9	2	4	3	103	133	Carbamidomethylation	C22:Carbamidomethylation:1000.00;C25:Carbamidomethylation:1000.00	PEAKS DB
385	912	AT5G46290.1	R.GFSSEGYIDGKNER.R	Y	95.6	1557.71	14	-2.3	779.863	2	10.09	1.0611-1.0895	4820	4660	3890	1	14477	Leave_spl1_0uM leaf 1_3551.d	9	3	3	3	113	126			PEAKS DB
385	912	AT5G46290.1	R.VVITGMGLVSVFGNDVDAYYEK.L	Y	92.06	2375.17	22	2.4	1188.6	2	39.97	1.2885-1.3164	3040	1480	782	1	120455	Leave_spl1_0uM leaf 1_3551.d	9	4	3	2	63	84			PEAKS DB
28	2429	AT2G05070.1	R.LAMFSM(+15.99)FGFFVQAIVTGK.G	N	121.19	2009.02	18	5.8	1005.53	2	42.01	1.1888-1.2169	13900	349		1	128914	Leave_spl1_0uM leaf 1_3551.d	9	7	2	0	219	236	Oxidation (M)	M6:Oxidation (M):56.34	PEAKS DB
131	520	AT1G09640.1	K.KFTSEFPHVER.Y	Y	101.09	1375.69	11	7.6	459.574	3	11.39	0.8082-0.8370	4840	5880	6540	3	18885	Leave_spl3_0uM leaf 3_3553.d	9	2	4	3	178	188			PEAKS DB
131	520	AT1G09640.1	K.ERVSQM(+15.99)IEDAEPFEGEALLDAK.C	N	99.51	2492.17	22	3.6	831.735	3	28.02	0.9598-0.9883	449	12200	18300	3	74644	Leave_spl3_0uM leaf 3_3553.d	9	1	5	3	390	411	Oxidation (M)	M6:Oxidation (M):1000.00	PEAKS DB
131	520	AT1G09640.1	R.VSQM(+15.99)IEDAEPFEGEALLDAK.C	N	93.38	2207.03	20	-2	1104.53	2	30.34	1.2359-1.2639	11200	6570	5790	1	77845	Leave_spl1_0uM leaf 1_3551.d	9	5	3	1	392	411	Oxidation (M)	M4:Oxidation (M):1000.00	PEAKS DB
131	520	AT1G09640.1	K.NPLDLLPPSPMVLDDWK.R	N	70.9	1949	17	-13.9	650.667	3	41.32	0.8174-0.8462	4390	6030	2710	2	131484	Leave_spl2_0uM leaf 2_3552.d	9	3	4	2	256	272			PEAKS DB
199	675	AT3G04840.1	K.RTC(+57.02)YAQSSQIR.Q	N	78.6	1368.66	11	-0.4	457.229	3	5.05	0.7839-0.8128	2530	2280	3220	1	3015	Leave_spl1_0uM leaf 1_3551.d	9	3	3	3	152	162	Carbamidomethylation	C3:Carbamidomethylation:1000.00	PEAKS DB
80	1675	AT5G20720.1	K.IDITVPTGAQIIYSK.Y	Y	81.03	1617.9	15	3.3	809.963	2	31.25	1.0793-1.1076	1160	6030	3900	2	86963	Leave_spl2_0uM leaf 2_3552.d	9	1	5	3	113	127			PEAKS DB
80	1676	AT5G20720.3	K.IDITVPTGAQIIYSK.Y	Y	81.03	1617.9	15	3.3	809.963	2	31.25	1.0793-1.1076	1160	6030	3900	2	86963	Leave_spl2_0uM leaf 2_3552.d	9	1	5	3	113	127			PEAKS DB
80	1677	AT5G20720.2	K.IDITVPTGAQIIYSK.Y	Y	81.03	1617.9	15	3.3	809.963	2	31.25	1.0793-1.1076	1160	6030	3900	2	86963	Leave_spl2_0uM leaf 2_3552.d	9	1	5	3	113	127			PEAKS DB
347	116	AT3G52880.1	R.FGAYWVQGGK.V	Y	85.05	1111.55	10	5.9	556.783	2	20.02	0.8462-0.8750	10600	12600	15300	3	44751	Leave_spl3_0uM leaf 3_3553.d	9	3	2	4	381	390			PEAKS DB
293	40	AT5G17310.2	K.VPLVLMNSFNTHDDTQK.I	Y	117.27	1957.96	17	4.2	653.662	3	26.54	0.9037-0.9324	5500	8650	5990	3	68919	Leave_spl3_0uM leaf 3_3553.d	9	3	3	3	130	146			PEAKS DB
293	40	AT5G17310.2	R.VVADEFVPWPSK.G	N	98.28	1372.7	12	-0.7	687.362	2	30.26	0.9484-0.9769	7610	11200	11100	1	77609	Leave_spl1_0uM leaf 1_3551.d	9	3	2	4	169	180			PEAKS DB
486	264	AT3G56150.1	K.LAELVEEEEETEEAKEESGPPTSFIVVPEVVPR.K	Y	88.41	3666.8	33	-0.3	1223.27	3	34.9	1.1910-1.2191	4030	586	6120	3	106670	Leave_spl3_0uM leaf 3_3553.d	9	3	2	4	436	468			PEAKS DB
486	265	AT3G56150.2	K.LAELVEEEEETEEAKEESGPPTSFIVVPEVVPR.K	Y	88.41	3666.8	33	-0.3	1223.27	3	34.9	1.1910-1.2191	4030	586	6120	3	106670	Leave_spl3_0uM leaf 3_3553.d	9	3	2	4	436	468			PEAKS DB
287	160	AT5G35360.1	K.LLEEAPSPALTAELRK.A	Y	104.06	1736.97	16	7.2	580	3	22.64	0.9438-0.9724	4780	10400	13600	3	54077	Leave_spl3_0uM leaf 3_3553.d	9	2	4	3	310	325			PEAKS DB
574	224	AT5G37510.1	K.EGTYENTEGFTQQTVPAVPTVGDAR.D	Y	77.09	2666.25	25	2	1334.14	2	26.44	1.3142-1.3420	248	416	837	1	61804	Leave_spl1_0uM leaf 1_3551.d	9	3	2	4	627	651			PEAKS DB
574	229	AT5G37510.2	K.EGTYENTEGFTQQTVPAVPTVGDAR.D	Y	77.09	2666.25	25	2	1334.14	2	26.44	1.3142-1.3420	248	416	837	1	61804	Leave_spl1_0uM leaf 1_3551.d	9	3	2	4	627	651			PEAKS DB
29	2430	AT3G27690.1	R.LAMFSM(+15.99)FGFFVQAIVTGK.G	N	121.19	2009.02	18	5.8	1005.53	2	42.01	1.1888-1.2169	13900	349		1	128914	Leave_spl1_0uM leaf 1_3551.d	9	7	2	0	220	237	Oxidation (M)	M6:Oxidation (M):56.34	PEAKS DB
188	865	AT5G39740.1	K.DIVAQIVSASIAGDIVK.A	N	108.96	1697.96	17	1.1	849.992	2	41.72	1.0838-1.1121	14500	15800		1	127408	Leave_spl1_0uM leaf 1_3551.d	9	5	4	0	59	75			PEAKS DB
188	865	AT5G39740.1	K.QLDAEIHR.N	N	61.96	980.504	8	2.6	491.264	2	7.23	0.8243-0.8531	6150	6970	8010	1	7926	Leave_spl1_0uM leaf 1_3551.d	9	4	3	2	188	195			PEAKS DB
188	866	AT5G39740.2	K.DIVAQIVSASIAGDIVK.A	N	108.96	1697.96	17	1.1	849.992	2	41.72	1.0838-1.1121	14500	15800		1	127408	Leave_spl1_0uM leaf 1_3551.d	9	5	4	0	59	75			PEAKS DB
188	866	AT5G39740.2	K.QLDAEIHR.N	N	61.96	980.504	8	2.6	491.264	2	7.23	0.8243-0.8531	6150	6970	8010	1	7926	Leave_spl1_0uM leaf 1_3551.d	9	4	3	2	188	195			PEAKS DB
305	814	AT2G33150.1	K.INVNGGAMAIGHPLGATGAR.C	Y	111.14	1875.97	20	2.2	938.996	2	19.65	1.2438-1.2718	3020	4860	6670	3	43640	Leave_spl3_0uM leaf 3_3553.d	9	3	4	2	382	401			PEAKS DB
305	814	AT2G33150.1	K.TGDEKPITVSVDDGIRPTTTLASLGK.L	Y	104.98	2670.41	26	6.7	668.614	4	25.98	0.9621-0.9906	21500	18800	10600	3	66929	Leave_spl3_0uM leaf 3_3553.d	9	4	3	2	250	275			PEAKS DB
409	310	AT1G10760.1	R.LTDLLQDVYASYPEYR.E	Y	101.16	1944.95	16	2	973.489	2	34.03	1.1573-1.1854	1430	558	829	1	95450	Leave_spl1_0uM leaf 1_3551.d	9	3	4	2	569	584			PEAKS DB
301	314	AT3G53230.1	R.LGDVISVHQC(+57.02)PDVK.Y	N	99.54	1565.79	14	3	783.908	2	14.6	1.0373-1.0657	4620	2810	4820	1	26460	Leave_spl1_0uM leaf 1_3551.d	9	5	1	3	101	114	Carbamidomethylation	C10:Carbamidomethylation:1000.00	PEAKS DB
292	87	AT5G41670.1	R.TDRPGAYHTEWTK.L	N	88.22	1560.73	13	8	521.255	3	7.09	0.8520-0.8807	2670	980	6420	3	8154	Leave_spl3_0uM leaf 3_3553.d	9	3	1	5	469	481			PEAKS DB
292	87	AT5G41670.1	R.LPANLVQAQR.D	N	75.68	1108.64	10	5.2	555.328	2	14.46	0.8796-0.9083	8450	6700	14000	3	27700	Leave_spl3_0uM leaf 3_3553.d	9	2	3	4	449	458			PEAKS DB
292	88	AT5G41670.2	R.TDRPGAYHTEWTK.L	N	88.22	1560.73	13	8	521.255	3	7.09	0.8520-0.8807	2670	980	6420	3	8154	Leave_spl3_0uM leaf 3_3553.d	9	3	1	5	469	481			PEAKS DB
292	88	AT5G41670.2	R.LPANLVQAQR.D	N	75.68	1108.64	10	5.2	555.328	2	14.46	0.8796-0.9083	8450	6700	14000	3	27700	Leave_spl3_0uM leaf 3_3553.d	9	2	3	4	449	458			PEAKS DB
195	1110	AT1G66200.1	R.RLTGHHETADINTFLWGVANR.G	N	102.89	2407.21	21	1	803.418	3	24.74	0.9689-0.9975	14500	6780	2380	1	55748	Leave_spl1_0uM leaf 1_3551.d	9	4	2	3	291	311			PEAKS DB
195	1110	AT1G66200.1	R.ITEIAGVVVSFDPKPIPGDWNGAGAHTNYSTK.S	Y	78.47	3340.67	32	-2.5	1114.57	3	31.68	1.1787-1.2068	7750	6650	8230	1	84290	Leave_spl1_0uM leaf 1_3551.d	9	2	4	3	224	255			PEAKS DB
152	395	AT1G75780.1	R.LHFFMVGFAPLTSR.G	N	90.43	1621.84	14	1	811.935	2	34.89	1.0702-1.0985	21200	140		1	99075	Leave_spl1_0uM leaf 1_3551.d	9	8	1	0	264	277			PEAKS DB
180	804	AT3G09820.1	K.DATAAGVYVHYYEDEATPTGTC(+57.02)GVC(+57.02)VLGGER.S	Y	103.73	3317.46	31	1.3	1106.83	3	29.6	1.1539-1.1820	6330	11700	13100	3	81365	Leave_spl3_0uM leaf 3_3553.d	9	2	4	3	102	132	Carbamidomethylation	C22:Carbamidomethylation:1000.00;C25:Carbamidomethylation:1000.00	PEAKS DB
272	204	AT1G06430.1	R.QVSVDVPDVK.G	N	79.15	1084.58	10	4.4	543.301	2	17.24	0.8876-0.9163	12400	13000	11900	1	33435	Leave_spl1_0uM leaf 1_3551.d	9	3	3	3	384	393			PEAKS DB
288	2210	AT2G21660.1	R.SGGGGGYSGGGGSYGGGGGR.R	Y	115.88	1559.63	20	3.6	780.827	2	5.07	0.9575-0.9861	4580	7260	7850	3	3349	Leave_spl3_0uM leaf 3_3553.d	9	4	2	3	105	124			PEAKS DB
288	2210	AT2G21660.1	R.SITVNEAQSR.G	Y	86.62	1103.56	10	-2.4	552.788	2	7.19	0.8393-0.8681	20600	32100	17500	1	7796	Leave_spl1_0uM leaf 1_3551.d	9	3	3	3	78	87			PEAKS DB
397	284	AT1G49760.2	K.GYGFVQYDTDEAAQGAIDK.L	Y	117.44	2046.92	19	4.2	1024.47	2	23.92	1.1843-1.2124	920	6600	6480	3	58938	Leave_spl3_0uM leaf 3_3553.d	9	2	3	4	174	192			PEAKS DB
397	285	AT1G49760.1	K.GYGFVQYDTDEAAQGAIDK.L	Y	117.44	2046.92	19	4.2	1024.47	2	23.92	1.1843-1.2124	920	6600	6480	3	58938	Leave_spl3_0uM leaf 3_3553.d	9	2	3	4	174	192			PEAKS DB
145	1151	ATCG00540.1	K.KGALNVGAVLILPEGFELAPPDR.I	Y	105.33	2375.32	23	-3.9	792.783	3	37.69	0.9266-0.9552	22800	7320		1	111817	Leave_spl1_0uM leaf 1_3551.d	9	8	1	0	101	123			PEAKS DB
145	1151	ATCG00540.1	K.NILVIGPVPGQK.Y	Y	82.24	1233.74	12	6.2	617.883	2	26.91	0.9381-0.9667	16300	38000	28700	3	69999	Leave_spl3_0uM leaf 3_3553.d	9	3	3	3	146	157			PEAKS DB
145	1151	ATCG00540.1	K.YPIYVGGNR.G	Y	71.44	1037.53	9	0.9	519.776	2	14.24	0.8647-0.8934	69600	62300	49300	1	25126	Leave_spl1_0uM leaf 1_3551.d	9	3	3	3	181	189			PEAKS DB
145	1151	ATCG00540.1	K.IPYDMQLK.Q	Y	61.56	1006.52	8	3.7	504.27	2	18.67	0.8647-0.8934	48200	48200	33200	2	39738	Leave_spl2_0uM leaf 2_3552.d	9	3	2	4	86	93			PEAKS DB
330	557	AT3G48990.1	R.EGTTVTEEDIK.A	Y	81.43	1220.58	11	5.5	611.299	2	9.3	0.9232-0.9518	8530	10200	16700	3	13479	Leave_spl3_0uM leaf 3_3553.d	9	3	3	3	461	471			PEAKS DB
408	1021	AT4G26530.1	K.IGATEPSELSIQENAK.G	Y	115.38	1685.85	16	-2.1	843.934	2	17.22	1.0498-1.0782	12900	13600	17900	1	33425	Leave_spl1_0uM leaf 1_3551.d	9	4	3	2	149	164			PEAKS DB
408	1022	AT4G26530.2	K.IGATEPSELSIQENAK.G	Y	115.38	1685.85	16	-2.1	843.934	2	17.22	1.0498-1.0782	12900	13600	17900	1	33425	Leave_spl1_0uM leaf 1_3551.d	9	4	3	2	149	164			PEAKS DB
74	1536	AT1G03130.1	K.TESSSAAPAVK.E	Y	83.71	1046.52	11	1.5	524.274	2	5.02	0.8416-0.8704	10400	10900	7380	1	2828	Leave_spl1_0uM leaf 1_3551.d	9	3	3	3	47	57			PEAKS DB
474	403	AT1G52100.1	K.TYDPIGYNEGAR.F	Y	85.56	1354.62	12	4.4	678.318	2	14.58	0.9530-0.9815	8810	8300	13200	3	27955	Leave_spl3_0uM leaf 3_3553.d	9	3	3	3	102	113			PEAKS DB
106	1004	AT5G38480.1	R.DNLTLWTSDM(+15.99)TDEAGDEIK.E	Y	105.65	2168.94	19	-1.9	1085.48	2	29.32	1.2079-1.2359	6610	13000	52100	1	73264	Leave_spl1_0uM leaf 1_3551.d	9	3	4	2	228	246	Oxidation (M)	M10:Oxidation (M):1000.00	PEAKS DB
387	721	AT5G16970.1	K.DYVSGFPTESDFDFTTTTVELR.V	Y	116.98	2526.14	22	-1.1	1264.08	2	37.42	1.3019-1.3298	8990	10200	6430	3	118232	Leave_spl3_0uM leaf 3_3553.d	9	3	2	4	12	33			PEAKS DB
387	721	AT5G16970.1	K.ITYVEDVADGLEK.A	N	114.47	1450.72	13	5.8	726.371	2	25.51	1.0020-1.0305	9870	12900	26000	3	64825	Leave_spl3_0uM leaf 3_3553.d	9	2	2	5	309	321			PEAKS DB
387	721	AT5G16970.1	K.APEALVGLFHGK.N	N	92.07	1237.68	12	1.2	619.853	2	24.03	0.9724-1.0009	3230	3290	11600	1	53451	Leave_spl1_0uM leaf 1_3551.d	9	3	3	3	322	333			PEAKS DB
194	345	AT2G07698.1	R.ATSESETMYC(+57.02)VYVAIGQK.R	Y	103.13	2035.92	18	-0.9	1018.97	2	29.41	1.2785-1.3064	2150	2640	3180	3	80451	Leave_spl3_0uM leaf 3_3553.d	9	2	4	3	465	482	Carbamidomethylation	C10:Carbamidomethylation:1000.00	PEAKS DB
194	345	AT2G07698.1	R.VVSVGDGIAQVYGLNEIQAGEM(+15.99)VLFANGVK.G	Y	81.31	3092.59	30	-9	1547.29	2	41.22	1.4617-1.4892		0	3060	3	133981	Leave_spl3_0uM leaf 3_3553.d	9	0	2	7	303	332	Oxidation (M)	M22:Oxidation (M):1000.00	PEAKS DB
207	2424	ATCG00130.1	K.GVLNDLLDNRK.Q	Y	80.64	1255.69	11	4.1	628.858	2	23.04	0.9530-0.9815	22200	18900	7150	1	50023	Leave_spl1_0uM leaf 1_3551.d	9	3	4	2	47	57			PEAKS DB
462	163	AT1G50480.1	R.FLYPLDIGIK.D	Y	63.57	1177.67	10	-2.1	589.847	2	34.82	0.8980-0.9266	9230	4910	4100	1	98777	Leave_spl1_0uM leaf 1_3551.d	9	2	2	5	514	523			PEAKS DB
361	248	AT1G29900.1	R.LITYLENAVQVDPERPVLVDK.Y	Y	83.64	2410.31	21	3.4	804.447	3	31.23	1.0600-1.0884	3680	3740	5230	3	89451	Leave_spl3_0uM leaf 3_3553.d	9	3	2	4	837	857			PEAKS DB
178	1754	AT4G09650.1	K.LIDMSVKK.Q	Y	47.49	932.537	8	2.8	467.279	2	9.91	0.8186-0.8474	6920	11200	6160	2	15413	Leave_spl2_0uM leaf 2_3552.d	9	4	3	2	209	216			PEAKS DB
262	1121	AT4G02520.1	R.AITQYIAHRYENQGTNLLQTDSK.N	Y	108.11	2663.33	23	2.2	888.786	3	20.18	1.0259-1.0543	5700	9630	10700	3	45606	Leave_spl3_0uM leaf 3_3553.d	9	3	3	3	70	92			PEAKS DB
262	1121	AT4G02520.1	K.NISQYAIMAIGMQVEDHQFDPVASK.L	Y	93.42	2791.33	25	-5.7	931.452	3	36.06	1.1110-1.1392	4610	248	567	1	104831	Leave_spl1_0uM leaf 1_3551.d	9	6	2	1	93	117			PEAKS DB
262	1121	AT4G02520.1	K.DGEHKKEPFLSR.N	Y	82.44	1441.73	12	5.9	481.587	3	5.59	0.7885-0.8174	2910	1580	1490	3	4787	Leave_spl3_0uM leaf 3_3553.d	9	3	3	3	38	49			PEAKS DB
30	2251	AT2G05100.1	R.LAMFSM(+15.99)FGFFVQAIVTGK.G	N	121.19	2009.02	18	5.8	1005.53	2	42.01	1.1888-1.2169	13900	349		1	128914	Leave_spl1_0uM leaf 1_3551.d	9	7	2	0	219	236	Oxidation (M)	M6:Oxidation (M):56.34	PEAKS DB
297	1029	AT1G72730.1	R.GIDVQQVSLVINFDLPTQPENYLHR.I	N	123.63	2894.49	25	-2.1	965.842	3	38.53	1.0339-1.0623	11700	11600	6310	1	115099	Leave_spl1_0uM leaf 1_3551.d	9	3	2	4	343	367			PEAKS DB
297	1029	AT1G72730.1	K.GLDVIQQAQSGTGK.T	N	112.39	1400.73	14	5	701.378	2	16.35	0.9575-0.9861	22300	24000	29100	1	31035	Leave_spl1_0uM leaf 1_3551.d	9	3	3	3	78	91			PEAKS DB
297	1029	AT1G72730.1	K.M(+15.99)FVLDEADEMLSR.G	N	96.29	1570.7	13	3.6	786.361	2	32.12	1.0498-1.0782	1660	3730	6850	3	93577	Leave_spl3_0uM leaf 3_3553.d	9	2	3	4	186	198	Oxidation (M)	M1:Oxidation (M):128.00	PEAKS DB
143	1048	AT1G54010.1	K.NDISLLYSSGASK.F	Y	92.04	1353.68	13	6	677.85	2	21.51	0.9952-1.0237	13400	23500	35200	3	49779	Leave_spl3_0uM leaf 3_3553.d	9	3	3	3	191	203			PEAKS DB
434	893	AT3G09200.1	K.LGIRPFSYGLVVQSVYDNGSVFSPEVLDLTEDQLVEK.F	N	99.61	4112.1	37	1.3	1371.71	3	41.82	1.2146-1.2427	13700	14600	8200	3	136931	Leave_spl3_0uM leaf 3_3553.d	9	3	4	2	180	216			PEAKS DB
434	893	AT3G09200.1	K.GTVEIITPVELIK.Q	N	83.32	1410.83	13	1.5	706.429	2	34.56	1.0020-1.0305	12300	6090	16800	2	102636	Leave_spl2_0uM leaf 2_3552.d	9	1	3	5	152	164			PEAKS DB
198	404	AT5G26780.1	R.YYGGNEYIDM(+15.99)AETLC(+57.02)QK.R	N	118.25	2069.87	17	2.5	1035.95	2	22.89	1.1877-1.2158	1060	5060	9820	3	54982	Leave_spl3_0uM leaf 3_3553.d	9	2	3	4	111	127	Oxidation (M); Carbamidomethylation	M10:Oxidation (M):1000.00;C15:Carbamidomethylation:1000.00	PEAKS DB
198	404	AT5G26780.1	R.IMALDLPHGGHLSHGYQTDTKK.I	N	103.35	2418.21	22	2.2	605.565	4	13.57	0.8865-0.9152	8840	7100	5270	1	23575	Leave_spl1_0uM leaf 1_3551.d	9	4	2	3	167	188			PEAKS DB
198	409	AT5G26780.2	R.YYGGNEYIDM(+15.99)AETLC(+57.02)QK.R	N	118.25	2069.87	17	2.5	1035.95	2	22.89	1.1877-1.2158	1060	5060	9820	3	54982	Leave_spl3_0uM leaf 3_3553.d	9	2	3	4	111	127	Oxidation (M); Carbamidomethylation	M10:Oxidation (M):1000.00;C15:Carbamidomethylation:1000.00	PEAKS DB
198	409	AT5G26780.2	R.IMALDLPHGGHLSHGYQTDTKK.I	N	103.35	2418.21	22	2.2	605.565	4	13.57	0.8865-0.9152	8840	7100	5270	1	23575	Leave_spl1_0uM leaf 1_3551.d	9	4	2	3	167	188			PEAKS DB
198	410	AT5G26780.3	R.YYGGNEYIDM(+15.99)AETLC(+57.02)QK.R	N	118.25	2069.87	17	2.5	1035.95	2	22.89	1.1877-1.2158	1060	5060	9820	3	54982	Leave_spl3_0uM leaf 3_3553.d	9	2	3	4	111	127	Oxidation (M); Carbamidomethylation	M10:Oxidation (M):1000.00;C15:Carbamidomethylation:1000.00	PEAKS DB
198	410	AT5G26780.3	R.IMALDLPHGGHLSHGYQTDTKK.I	N	103.35	2418.21	22	2.2	605.565	4	13.57	0.8865-0.9152	8840	7100	5270	1	23575	Leave_spl1_0uM leaf 1_3551.d	9	4	2	3	167	188			PEAKS DB
380	227	AT5G65620.1	K.YVPGGPESIYDVDQR.V	Y	84.14	1693.79	15	2.4	847.907	2	21.4	1.0782-1.1065	2310	3440	6210	3	49457	Leave_spl3_0uM leaf 3_3553.d	9	4	3	2	667	681			PEAKS DB
380	227	AT5G65620.1	R.LGQSKPIYNAFK.A	N	61.78	1364.75	12	0	455.925	3	13.24	0.7561-0.7851	1220	2010	1420	2	24356	Leave_spl2_0uM leaf 2_3552.d	9	3	3	3	194	205			PEAKS DB
417	567	AT1G52400.3	R.SGYEAYQVSHNLLLSHAYAVDAFR.N	Y	132.68	2710.31	24	0.6	904.452	3	29.9	1.0850-1.1132	10700	2580	1590	1	76039	Leave_spl1_0uM leaf 1_3551.d	9	5	2	2	242	265			PEAKS DB
417	567	AT1G52400.3	K.IGIAHSPAWFEPQDLEHVGGSIER.V	Y	99.42	2644.3	24	2.5	662.085	4	29.96	0.9106-0.9392	18900	6870	4620	3	83342	Leave_spl3_0uM leaf 3_3553.d	9	4	3	2	275	298			PEAKS DB
417	567	AT1G52400.3	K.VGVQFYHDLIDELLK.N	Y	91.21	1787.95	15	-7.9	596.988	3	39.62	0.8658-0.8945	15200	4270		1	119263	Leave_spl1_0uM leaf 1_3551.d	9	6	3	0	136	150			PEAKS DB
417	568	AT1G52400.1	R.SGYEAYQVSHNLLLSHAYAVDAFR.N	Y	132.68	2710.31	24	0.6	904.452	3	29.9	1.0850-1.1132	10700	2580	1590	1	76039	Leave_spl1_0uM leaf 1_3551.d	9	5	2	2	242	265			PEAKS DB
417	568	AT1G52400.1	K.IGIAHSPAWFEPQDLEHVGGSIER.V	Y	99.42	2644.3	24	2.5	662.085	4	29.96	0.9106-0.9392	18900	6870	4620	3	83342	Leave_spl3_0uM leaf 3_3553.d	9	4	3	2	275	298			PEAKS DB
417	568	AT1G52400.1	K.VGVQFYHDLIDELLK.N	Y	91.21	1787.95	15	-7.9	596.988	3	39.62	0.8658-0.8945	15200	4270		1	119263	Leave_spl1_0uM leaf 1_3551.d	9	6	3	0	136	150			PEAKS DB
432	478	AT3G57610.1	R.IEELVGVPIHYIGIGPGR.D	Y	87.22	1918.07	18	-5.6	640.364	3	32.15	0.8267-0.8555	10500	5580		1	86234	Leave_spl1_0uM leaf 1_3551.d	9	3	6	0	467	484			PEAKS DB
432	478	AT3G57610.1	R.IGSLSQVSGVLGC(+57.02)QWGDEGK.G	Y	86.27	2075.99	20	-0.7	1039	2	31.13	1.1775-1.2057	0	6980	10200	3	89161	Leave_spl3_0uM leaf 3_3553.d	9	2	5	2	62	81	Carbamidomethylation	C13:Carbamidomethylation:1000.00	PEAKS DB
432	478	AT3G57610.1	K.YTPEMLREEVEAYK.R	Y	80.49	1756.83	14	5.3	586.622	3	22.48	0.8336-0.8624	6820	6890	6070	3	53358	Leave_spl3_0uM leaf 3_3553.d	9	2	4	3	243	256			PEAKS DB
528	885	AT4G08390.3	R.VDASGPEDC(+57.02)PEEGRLPDAGPPSPATHLR.E	Y	130.31	2926.35	28	1.4	732.601	4	16.49	0.9427-0.9712	9080	14700	4100	1	31484	Leave_spl1_0uM leaf 1_3551.d	9	3	4	2	214	241	Carbamidomethylation	C9:Carbamidomethylation:1000.00	PEAKS DB
528	885	AT4G08390.3	R.MGLDDKDIVALSGAHTLGR.S	Y	116.36	1968.01	19	2.8	657.016	3	25.19	0.9769-1.0054	7300	7150	2590	1	57178	Leave_spl1_0uM leaf 1_3551.d	9	3	4	2	247	265			PEAKS DB
528	886	AT4G08390.2	R.VDASGPEDC(+57.02)PEEGRLPDAGPPSPATHLR.E	Y	130.31	2926.35	28	1.4	732.601	4	16.49	0.9427-0.9712	9080	14700	4100	1	31484	Leave_spl1_0uM leaf 1_3551.d	9	3	4	2	215	242	Carbamidomethylation	C9:Carbamidomethylation:1000.00	PEAKS DB
528	886	AT4G08390.2	R.MGLDDKDIVALSGAHTLGR.S	Y	116.36	1968.01	19	2.8	657.016	3	25.19	0.9769-1.0054	7300	7150	2590	1	57178	Leave_spl1_0uM leaf 1_3551.d	9	3	4	2	248	266			PEAKS DB
528	887	AT4G08390.1	R.VDASGPEDC(+57.02)PEEGRLPDAGPPSPATHLR.E	Y	130.31	2926.35	28	1.4	732.601	4	16.49	0.9427-0.9712	9080	14700	4100	1	31484	Leave_spl1_0uM leaf 1_3551.d	9	3	4	2	215	242	Carbamidomethylation	C9:Carbamidomethylation:1000.00	PEAKS DB
528	887	AT4G08390.1	R.MGLDDKDIVALSGAHTLGR.S	Y	116.36	1968.01	19	2.8	657.016	3	25.19	0.9769-1.0054	7300	7150	2590	1	57178	Leave_spl1_0uM leaf 1_3551.d	9	3	4	2	248	266			PEAKS DB
487	329	AT5G52640.1	K.LGIHEDSQNR.G	N	82.87	1167.56	10	8.1	584.794	2	5.23	0.8762-0.9049	7040	8900	19600	3	3791	Leave_spl3_0uM leaf 3_3553.d	9	2	3	4	424	433			PEAKS DB
344	405	AT1G64190.1	R.TDRPGAYHTEWTK.L	N	88.22	1560.73	13	8	521.255	3	7.09	0.8520-0.8807	2670	980	6420	3	8154	Leave_spl3_0uM leaf 3_3553.d	9	3	1	5	469	481			PEAKS DB
344	405	AT1G64190.1	R.LPANLVQAQR.D	N	75.68	1108.64	10	5.2	555.328	2	14.46	0.8796-0.9083	8450	6700	14000	3	27700	Leave_spl3_0uM leaf 3_3553.d	9	2	3	4	449	458			PEAKS DB
165	2484	ATCG00470.1	K.RQTIEANLALR.R	Y	65.97	1283.73	11	1.1	642.878	2	14.16	0.9598-0.9883	28500	40000	29300	1	25069	Leave_spl1_0uM leaf 1_3551.d	9	2	3	4	110	120			PEAKS DB
214	120	AT3G22890.1	R.LDDGSVVNM(+15.99)SVPIVLAIDDEQK.A	Y	89.26	2372.18	22	1.2	1187.1	2	35.28	1.2818-1.3097	1370	6840	6000	3	108582	Leave_spl3_0uM leaf 3_3553.d	9	2	4	3	122	143	Oxidation (M)	M9:Oxidation (M):1000.00	PEAKS DB
126	925	AT1G35160.1	K.AAQDIANAELAPTHPIR.L	Y	108.09	1786.93	17	-0.6	894.479	2	16.49	1.1719-1.2000	8840	12400	11900	1	31343	Leave_spl1_0uM leaf 1_3551.d	9	2	3	4	163	179			PEAKS DB
351	298	AT5G61790.1	K.SEGHEDYGLLVSEK.A	Y	103.82	1561.73	14	-2.4	521.585	3	15.12	0.7700-0.7989	3300	8120	6760	1	27733	Leave_spl1_0uM leaf 1_3551.d	9	2	5	2	60	73			PEAKS DB
458	262	AT1G09620.1	K.GTGIVTSVPSDAPDDYMALQDLIK.K	Y	80.23	2505.23	24	4.7	836.088	3	37.41	1.0668-1.0951	5150	4510	14300	3	118347	Leave_spl3_0uM leaf 3_3553.d	9	2	2	5	389	412			PEAKS DB
453	470	AT3G22200.1	K.GHDMLAPFTAGWQSADLDPLVIAK.S	Y	126.91	2552.27	24	1.3	851.771	3	38.38	1.0168-1.0453	6970	5780	5330	1	114645	Leave_spl1_0uM leaf 1_3551.d	9	4	2	3	52	75			PEAKS DB
453	470	AT3G22200.1	R.LVSAAVEQLNTLPFYHSFWNR.T	Y	107.9	2491.26	21	0.7	831.435	3	36.5	0.9598-0.9883	10800	3960	3630	1	106516	Leave_spl1_0uM leaf 1_3551.d	9	6	1	2	108	128			PEAKS DB
453	473	AT3G22200.2	K.GHDMLAPFTAGWQSADLDPLVIAK.S	Y	126.91	2552.27	24	1.3	851.771	3	38.38	1.0168-1.0453	6970	5780	5330	1	114645	Leave_spl1_0uM leaf 1_3551.d	9	4	2	3	61	84			PEAKS DB
453	473	AT3G22200.2	R.LVSAAVEQLNTLPFYHSFWNR.T	Y	107.9	2491.26	21	0.7	831.435	3	36.5	0.9598-0.9883	10800	3960	3630	1	106516	Leave_spl1_0uM leaf 1_3551.d	9	6	1	2	117	137			PEAKS DB
498	323	AT3G06650.1	K.LYRPGSVGFVSK.S	N	81.47	1308.72	12	0.4	437.247	3	13.97	0.7434-0.7723	6280	3940	5180	3	26396	Leave_spl3_0uM leaf 3_3553.d	9	4	2	3	164	175			PEAKS DB
246	1069	AT3G53870.1	R.GLC(+57.02)AIAQAESLR.Y	N	87.55	1287.66	12	7.1	644.842	2	21.77	0.9826-1.0111	15800	19000	19300	3	50707	Leave_spl3_0uM leaf 3_3553.d	9	3	2	4	95	106	Carbamidomethylation	C3:Carbamidomethylation:1000.00	PEAKS DB
309	519	AT1G78850.1	R.LVWQTNTANK.G	Y	82.23	1173.61	10	6.4	587.818	2	12.97	0.9198-0.9484	3350	11200	12900	3	23581	Leave_spl3_0uM leaf 3_3553.d	9	3	3	3	122	131			PEAKS DB
309	519	AT1G78850.1	K.IEGADSFMTK.Y	Y	77.54	1097.51	10	3.2	549.766	2	15.4	0.8555-0.8842	8220	7590	11500	1	28409	Leave_spl1_0uM leaf 1_3551.d	9	3	3	3	366	375			PEAKS DB
233	2206	AT2G16600.1	K.HTGPGILSMANAGANTNGSQFFIC(+57.02)TEK.T	Y	132.62	2822.31	27	1.1	941.785	3	29.83	1.0339-1.0623	4540	26300	31000	1	75763	Leave_spl1_0uM leaf 1_3551.d	9	2	3	4	100	126	Carbamidomethylation	C24:Carbamidomethylation:1000.00	PEAKS DB
162	559	AT1G43170.9	R.QSLLTQTSR.L	Y	59.58	1032.56	9	0.5	517.289	2	10.02	0.8589-0.8876	18400	20100	21000	1	14338	Leave_spl1_0uM leaf 1_3551.d	9	3	3	3	344	352			PEAKS DB
162	560	AT1G43170.7	R.QSLLTQTSR.L	Y	59.58	1032.56	9	0.5	517.289	2	10.02	0.8589-0.8876	18400	20100	21000	1	14338	Leave_spl1_0uM leaf 1_3551.d	9	3	3	3	344	352			PEAKS DB
162	561	AT1G43170.5	R.QSLLTQTSR.L	Y	59.58	1032.56	9	0.5	517.289	2	10.02	0.8589-0.8876	18400	20100	21000	1	14338	Leave_spl1_0uM leaf 1_3551.d	9	3	3	3	344	352			PEAKS DB
162	562	AT1G43170.2	R.QSLLTQTSR.L	Y	59.58	1032.56	9	0.5	517.289	2	10.02	0.8589-0.8876	18400	20100	21000	1	14338	Leave_spl1_0uM leaf 1_3551.d	9	3	3	3	344	352			PEAKS DB
162	563	AT1G43170.8	R.QSLLTQTSR.L	Y	59.58	1032.56	9	0.5	517.289	2	10.02	0.8589-0.8876	18400	20100	21000	1	14338	Leave_spl1_0uM leaf 1_3551.d	9	3	3	3	344	352			PEAKS DB
162	564	AT1G43170.6	R.QSLLTQTSR.L	Y	59.58	1032.56	9	0.5	517.289	2	10.02	0.8589-0.8876	18400	20100	21000	1	14338	Leave_spl1_0uM leaf 1_3551.d	9	3	3	3	344	352			PEAKS DB
162	565	AT1G43170.1	R.QSLLTQTSR.L	Y	59.58	1032.56	9	0.5	517.289	2	10.02	0.8589-0.8876	18400	20100	21000	1	14338	Leave_spl1_0uM leaf 1_3551.d	9	3	3	3	344	352			PEAKS DB
162	566	AT1G43170.3	R.QSLLTQTSR.L	Y	59.58	1032.56	9	0.5	517.289	2	10.02	0.8589-0.8876	18400	20100	21000	1	14338	Leave_spl1_0uM leaf 1_3551.d	9	3	3	3	344	352			PEAKS DB
372	518	AT4G02930.1	R.TADITGKVELPENVK.M	Y	88.13	1612.87	15	-0.9	807.445	2	18.06	1.0850-1.1132	1470	4730	5360	1	35627	Leave_spl1_0uM leaf 1_3551.d	9	2	4	3	395	409			PEAKS DB
372	518	AT4G02930.1	K.AIAFDEIDKAPEEK.K	Y	80.87	1574.78	14	0.5	788.403	2	18.7	1.0770-1.1053	3390	4510	4320	2	39796	Leave_spl2_0uM leaf 2_3552.d	9	3	3	3	99	112			PEAKS DB
698	600	AT5G44120.3	R.VFDGQVSQGQLIAVPQGFSVVK.R	Y	94.07	2302.23	22	1	1152.12	2	33.95	1.3387-1.3665	295	0	30200	3	102286	Leave_spl3_0uM leaf 3_3553.d	9	1	1	7	373	394			PEAKS DB
225	39	AT4G13930.1	K.YSEGIPGNR.Y	Y	89.13	991.472	9	1	496.747	2	8.05	0.8174-0.8462	6810	7110	8680	1	9705	Leave_spl1_0uM leaf 1_3551.d	9	3	3	3	59	67			PEAKS DB
242	398	AT3G63140.1	R.DLSSM(+15.99)LTSAVANPEAASGNIFNC(+57.02)VSDR.A	Y	98.63	2841.29	27	1.2	948.111	3	36.32	1.0384-1.0668	1220	2040	3910	1	105886	Leave_spl1_0uM leaf 1_3551.d	9	3	2	4	278	304	Oxidation (M); Carbamidomethylation	M5:Oxidation (M):1000.00;C23:Carbamidomethylation:1000.00	PEAKS DB
440	1302	AT3G16450.1	K.KLSAIGGDEGTAWDDGAYDGVKK.V	Y	107.14	2352.12	23	1.8	589.043	4	16.64	0.8796-0.9083	2490	4920	3780	1	31807	Leave_spl1_0uM leaf 1_3551.d	9	2	5	2	156	178			PEAKS DB
440	1303	AT3G16450.3	K.KLSAIGGDEGTAWDDGAYDGVKK.V	Y	107.14	2352.12	23	1.8	589.043	4	16.64	0.8796-0.9083	2490	4920	3780	1	31807	Leave_spl1_0uM leaf 1_3551.d	9	2	5	2	156	178			PEAKS DB
440	1304	AT3G16450.2	K.KLSAIGGDEGTAWDDGAYDGVKK.V	Y	107.14	2352.12	23	1.8	589.043	4	16.64	0.8796-0.9083	2490	4920	3780	1	31807	Leave_spl1_0uM leaf 1_3551.d	9	2	5	2	156	178			PEAKS DB
389	863	AT1G69740.1	R.EDEAEGADILLVKPGLPYLDIIR.L	Y	112.38	2538.36	23	1.1	847.133	3	39.53	0.9975-1.0259	4310	7700	1680	1	118893	Leave_spl1_0uM leaf 1_3551.d	9	3	4	2	339	361			PEAKS DB
389	863	AT1G69740.1	R.HGLVQEVAK.A	Y	75	979.545	9	8.3	490.784	2	6.87	0.8359-0.8647	6280	6440	7110	3	7655	Leave_spl3_0uM leaf 3_3553.d	9	3	2	4	159	167			PEAKS DB
389	863	AT1G69740.1	R.AGADVVSPSDM(+15.99)MDGR.V	Y	73.67	1522.64	15	-1.9	762.33	2	12.3	0.9792-1.0077	2450	2810	4140	2	21615	Leave_spl2_0uM leaf 2_3552.d	9	3	2	4	260	274		M11:Oxidation (M):7.21	PEAKS DB
389	864	AT1G69740.2	R.EDEAEGADILLVKPGLPYLDIIR.L	Y	112.38	2538.36	23	1.1	847.133	3	39.53	0.9975-1.0259	4310	7700	1680	1	118893	Leave_spl1_0uM leaf 1_3551.d	9	3	4	2	339	361			PEAKS DB
389	864	AT1G69740.2	R.HGLVQEVAK.A	Y	75	979.545	9	8.3	490.784	2	6.87	0.8359-0.8647	6280	6440	7110	3	7655	Leave_spl3_0uM leaf 3_3553.d	9	3	2	4	159	167			PEAKS DB
389	864	AT1G69740.2	R.AGADVVSPSDM(+15.99)MDGR.V	Y	73.67	1522.64	15	-1.9	762.33	2	12.3	0.9792-1.0077	2450	2810	4140	2	21615	Leave_spl2_0uM leaf 2_3552.d	9	3	2	4	260	274		M11:Oxidation (M):7.21	PEAKS DB
563	289	AT5G51820.1	K.FNYSSGQPAPETITDK.I	Y	104.97	1753.82	16	3.2	877.918	2	15.88	1.0657-1.0940	4830	8870	10600	3	31776	Leave_spl3_0uM leaf 3_3553.d	9	3	3	3	195	210			PEAKS DB
563	289	AT5G51820.1	K.AGDVYGNYVLQFADDFSYTDPVDGSVASK.Q	Y	102.26	3099.4	29	-0.1	1034.14	3	40.15	1.0657-1.0940	584	1430	6040	3	129742	Leave_spl3_0uM leaf 3_3553.d	9	1	3	5	520	548			PEAKS DB
433	548	AT3G16470.2	K.IVGFHGSSSDLIHSVGVYIIPSTTPLTPPVSGGLTK.L	Y	70.2	3632.95	36	4.1	909.253	4	36.14	1.0032-1.0316	5550	1630	327	1	105124	Leave_spl1_0uM leaf 1_3551.d	9	6	2	1	123	158			PEAKS DB
433	549	AT3G16470.1	K.IVGFHGSSSDLIHSVGVYIIPSTTPLTPPVSGGLTK.L	Y	70.2	3632.95	36	4.1	909.253	4	36.14	1.0032-1.0316	5550	1630	327	1	105124	Leave_spl1_0uM leaf 1_3551.d	9	6	2	1	123	158			PEAKS DB
667	1692	AT5G39570.1	R.SEEQEEGSYRKPSYGR.S	Y	89.06	1900.86	16	5.8	634.629	3	5.18	0.8543-0.8830	1140	6740	7310	3	3672	Leave_spl3_0uM leaf 3_3553.d	9	2	4	3	260	275			PEAKS DB
170	1594	AT3G62030.1	R.IVM(+15.99)GLFGEVVPK.T	Y	84.76	1303.72	12	2.6	652.874	2	30.01	0.9712-0.9997	12300	24000	20100	1	76411	Leave_spl1_0uM leaf 1_3551.d	9	2	3	4	111	122	Oxidation (M)	M3:Oxidation (M):1000.00	PEAKS DB
170	1653	AT3G62030.2	R.IVM(+15.99)GLFGEVVPK.T	Y	84.76	1303.72	12	2.6	652.874	2	30.01	0.9712-0.9997	12300	24000	20100	1	76411	Leave_spl1_0uM leaf 1_3551.d	9	2	3	4	164	175	Oxidation (M)	M3:Oxidation (M):1000.00	PEAKS DB
374	306	AT5G13650.2	K.GQIVGIHQRPGDLGLNIC(+57.02)K.K	Y	98.05	2074.11	19	4.5	692.381	3	19.91	0.9117-0.9404	2940	3820	4140	3	44619	Leave_spl3_0uM leaf 3_3553.d	9	3	3	3	599	617	Carbamidomethylation	C18:Carbamidomethylation:1000.00	PEAKS DB
374	306	AT5G13650.2	K.LLEPYEIATVEVPEAHMGPVVELLGK.R	Y	86.46	2832.5	26	-1.4	945.178	3	38.73	1.0373-1.0657	7650	7880	4940	1	115901	Leave_spl1_0uM leaf 1_3551.d	9	2	4	3	474	499			PEAKS DB
374	327	AT5G13650.1	K.GQIVGIHQRPGDLGLNIC(+57.02)K.K	Y	98.05	2074.11	19	4.5	692.381	3	19.91	0.9117-0.9404	2940	3820	4140	3	44619	Leave_spl3_0uM leaf 3_3553.d	9	3	3	3	598	616	Carbamidomethylation	C18:Carbamidomethylation:1000.00	PEAKS DB
374	327	AT5G13650.1	K.LLEPYEIATVEVPEAHMGPVVELLGK.R	Y	86.46	2832.5	26	-1.4	945.178	3	38.73	1.0373-1.0657	7650	7880	4940	1	115901	Leave_spl1_0uM leaf 1_3551.d	9	2	4	3	473	498			PEAKS DB
423	451	AT1G76680.1	R.SYGNVPQPHAAIYYSQR.T	Y	105.19	1949.94	17	6.2	650.991	3	15.42	0.8716-0.9003	3710	4430	9090	3	30528	Leave_spl3_0uM leaf 3_3553.d	9	1	3	5	37	53			PEAKS DB
423	451	AT1G76680.1	R.TTPGGFLITEATGVSDTAQGYQDTPGIWTK.E	Y	89.32	3111.5	30	-0.4	1556.76	2	35.96	1.4484-1.4760	895	0	16900	3	111553	Leave_spl3_0uM leaf 3_3553.d	9	1	2	6	54	83			PEAKS DB
324	54	AT1G51980.1	K.VISKPLTMGSFGDVLAVPSYDTISSK.F	Y	99.64	2711.41	26	4.9	904.821	3	33.71	1.0487-1.0770	5930	3120	1870	1	93973	Leave_spl1_0uM leaf 1_3551.d	9	6	1	2	476	501			PEAKS DB
324	54	AT1G51980.1	R.NPAFLDWEVNEELRK.M	N	98.3	1858.92	15	-1	620.651	3	28.95	0.8750-0.9037	14100	12400	5930	1	71535	Leave_spl1_0uM leaf 1_3551.d	9	3	4	2	183	197			PEAKS DB
501	755	AT3G08030.1	K.VPHTSVGGGHVK.T	Y	78.15	1173.63	12	3.4	587.822	2	4.06	0.9037-0.9324	209	216	433	3	1374	Leave_spl3_0uM leaf 3_3553.d	9	2	3	4	308	319			PEAKS DB
448	532	AT5G65010.2	R.ATVPGGPSIAC(+57.02)STAK.A	Y	86.58	1415.71	15	-1.8	708.864	2	12.62	0.9689-0.9975	1960	2270	3130	1	21136	Leave_spl1_0uM leaf 1_3551.d	9	3	3	3	514	528	Carbamidomethylation	C11:Carbamidomethylation:1000.00	PEAKS DB
448	533	AT5G65010.1	R.ATVPGGPSIAC(+57.02)STAK.A	Y	86.58	1415.71	15	-1.8	708.864	2	12.62	0.9689-0.9975	1960	2270	3130	1	21136	Leave_spl1_0uM leaf 1_3551.d	9	3	3	3	513	527	Carbamidomethylation	C11:Carbamidomethylation:1000.00	PEAKS DB
203	1745	AT3G53460.3	R.VIYDRDSGR.S	N	54.05	1079.54	9	5.1	540.778	2	4.97	0.8612-0.8899	9680	9230	17200	3	3132	Leave_spl3_0uM leaf 3_3553.d	9	4	1	4	288	296			PEAKS DB
203	1746	AT3G53460.2	R.VIYDRDSGR.S	N	54.05	1079.54	9	5.1	540.778	2	4.97	0.8612-0.8899	9680	9230	17200	3	3132	Leave_spl3_0uM leaf 3_3553.d	9	4	1	4	288	296			PEAKS DB
203	1747	AT3G53460.1	R.VIYDRDSGR.S	N	54.05	1079.54	9	5.1	540.778	2	4.97	0.8612-0.8899	9680	9230	17200	3	3132	Leave_spl3_0uM leaf 3_3553.d	9	4	1	4	288	296			PEAKS DB
348	1454	AT5G43330.1	R.VLVTGAAGQIGYALVPM(+15.99)IAR.G	N	97.37	2015.12	20	1.8	1008.57	2	34.8	0.9781-1.0066	3780	8900	6730	3	106435	Leave_spl3_0uM leaf 3_3553.d	9	2	3	4	8	27	Oxidation (M)	M17:Oxidation (M):1000.00	PEAKS DB
157	1162	AT1G22300.2	R.DNLTLWTSDLNEEGDERTK.G	Y	102.35	2235.03	19	5.9	746.021	3	26.98	0.9724-1.0009	7720	20200	25700	3	70365	Leave_spl3_0uM leaf 3_3553.d	9	3	3	3	227	245			PEAKS DB
157	1162	AT1G22300.2	K.LSEQTERYDEM(+15.99)VEAM(+15.99)KK.V	Y	74.7	2117.96	17	2.7	706.996	3	7.41	0.9106-0.9392	1840	3170	4910	3	8998	Leave_spl3_0uM leaf 3_3553.d	9	2	3	4	14	30	Oxidation (M)	M11:Oxidation (M):1000.00;M15:Oxidation (M):1000.00	PEAKS DB
157	1163	AT1G22300.1	R.DNLTLWTSDLNEEGDERTK.G	Y	102.35	2235.03	19	5.9	746.021	3	26.98	0.9724-1.0009	7720	20200	25700	3	70365	Leave_spl3_0uM leaf 3_3553.d	9	3	3	3	227	245			PEAKS DB
157	1163	AT1G22300.1	K.LSEQTERYDEM(+15.99)VEAM(+15.99)KK.V	Y	74.7	2117.96	17	2.7	706.996	3	7.41	0.9106-0.9392	1840	3170	4910	3	8998	Leave_spl3_0uM leaf 3_3553.d	9	2	3	4	14	30	Oxidation (M)	M11:Oxidation (M):1000.00;M15:Oxidation (M):1000.00	PEAKS DB
559	230	AT5G10540.1	R.LGQSKPIYNAFK.A	N	61.78	1364.75	12	0	455.925	3	13.24	0.7561-0.7851	1220	2010	1420	2	24356	Leave_spl2_0uM leaf 2_3552.d	9	3	3	3	106	117			PEAKS DB
817	1073	AT1G11910.1	K.FDGILGLGFQEISVGK.A	Y	106.97	1678.89	16	2.8	840.462	2	38.64	1.0838-1.1121	2530	2200	6830	1	115508	Leave_spl1_0uM leaf 1_3551.d	9	2	2	5	186	201			PEAKS DB
415	156	AT3G02360.2	R.LPANLVQAQR.D	N	75.68	1108.64	10	5.2	555.328	2	14.46	0.8796-0.9083	8450	6700	14000	3	27700	Leave_spl3_0uM leaf 3_3553.d	9	2	3	4	447	456			PEAKS DB
415	156	AT3G02360.2	K.EGNLPLYGFHDPESFVK.S	Y	74.08	1947.94	17	2	650.321	3	29.81	0.9140-0.9427	3260	1670	2770	3	82822	Leave_spl3_0uM leaf 3_3553.d	9	3	3	3	51	67			PEAKS DB
415	157	AT3G02360.1	R.LPANLVQAQR.D	N	75.68	1108.64	10	5.2	555.328	2	14.46	0.8796-0.9083	8450	6700	14000	3	27700	Leave_spl3_0uM leaf 3_3553.d	9	2	3	4	447	456			PEAKS DB
415	157	AT3G02360.1	K.EGNLPLYGFHDPESFVK.S	Y	74.08	1947.94	17	2	650.321	3	29.81	0.9140-0.9427	3260	1670	2770	3	82822	Leave_spl3_0uM leaf 3_3553.d	9	3	3	3	51	67			PEAKS DB
125	1333	AT3G08940.2	R.LAMVGFLGFAVQAAATGK.G	Y	107.52	1750.94	18	1.4	876.486	2	41.34	1.0940-1.1223	17700	2010		1	125539	Leave_spl1_0uM leaf 1_3551.d	9	7	2	0	245	262			PEAKS DB
289	209	AT5G55220.1	K.LNEDQLASLSSQK.A	Y	99.68	1431.72	13	4.8	716.871	2	17.55	0.9918-1.0202	10000	10600	18200	3	37085	Leave_spl3_0uM leaf 3_3553.d	9	3	4	2	445	457			PEAKS DB
289	209	AT5G55220.1	K.VTETVQANSSVK.L	Y	68.14	1261.65	12	2.8	631.835	2	6.47	0.9186-0.9472	4550	4840	5780	3	6722	Leave_spl3_0uM leaf 3_3553.d	9	2	3	4	98	109			PEAKS DB
342	1195	AT1G65260.1	K.FQM(+15.99)LETSSVDDDLADLKK.E	Y	107.51	2069.98	18	-0.7	691.001	3	23.85	0.9541-0.9826	1690	8810	7340	3	58656	Leave_spl3_0uM leaf 3_3553.d	9	2	3	4	268	285	Oxidation (M)	M3:Oxidation (M):1000.00	PEAKS DB
531	260	AT3G62120.1	K.AEADEEVLQILELYR.R	Y	106.33	1789.91	15	0.3	895.968	2	40.26	1.0963-1.1245	6680	3940	1100	1	121661	Leave_spl1_0uM leaf 1_3551.d	9	4	3	2	213	227			PEAKS DB
531	261	AT3G62120.2	K.AEADEEVLQILELYR.R	Y	106.33	1789.91	15	0.3	895.968	2	40.26	1.0963-1.1245	6680	3940	1100	1	121661	Leave_spl1_0uM leaf 1_3551.d	9	4	3	2	213	227			PEAKS DB
557	312	AT2G47390.1	R.GSPNEFAGIGSTSALLWLAR.R	Y	112.36	2046.05	20	-1.1	1024.04	2	39.21	1.1978-1.2259	3440	2810	5040	1	117765	Leave_spl1_0uM leaf 1_3551.d	9	4	3	2	706	725			PEAKS DB
489	644	AT4G24830.1	R.QDISSFEGSEIYNQADAAGFIR.L	Y	118.62	2417.11	22	0.2	1209.56	2	32.17	1.2561-1.2841	4790	8720	11000	3	93984	Leave_spl3_0uM leaf 3_3553.d	9	3	3	3	457	478			PEAKS DB
672	826	AT1G80380.4	K.FKDGDDVPPLVIGFSAPQGC(+57.02)GK.T	Y	95.49	2303.13	22	1.3	768.717	3	30.62	0.9243-0.9530	3120	4590	4360	3	87081	Leave_spl3_0uM leaf 3_3553.d	9	1	3	5	200	221	Carbamidomethylation	C20:Carbamidomethylation:1000.00	PEAKS DB
672	834	AT1G80380.2	K.FKDGDDVPPLVIGFSAPQGC(+57.02)GK.T	Y	95.49	2303.13	22	1.3	768.717	3	30.62	0.9243-0.9530	3120	4590	4360	3	87081	Leave_spl3_0uM leaf 3_3553.d	9	1	3	5	200	221	Carbamidomethylation	C20:Carbamidomethylation:1000.00	PEAKS DB
672	867	AT1G80380.3	K.FKDGDDVPPLVIGFSAPQGC(+57.02)GK.T	Y	95.49	2303.13	22	1.3	768.717	3	30.62	0.9243-0.9530	3120	4590	4360	3	87081	Leave_spl3_0uM leaf 3_3553.d	9	1	3	5	108	129	Carbamidomethylation	C20:Carbamidomethylation:1000.00	PEAKS DB
399	1339	AT3G01280.1	K.FSITTFSPAGVAITSTGTK.K	Y	113.05	1884.98	19	0.7	943.5	2	32.86	1.1663-1.1944	4420	9750	12700	3	97014	Leave_spl3_0uM leaf 3_3553.d	9	2	2	5	29	47			PEAKS DB
274	221	AT4G34200.1	K.LLEDVANVDC(+57.02)SYNMTPEELNIK.I	Y	96.69	2566.19	22	-2.8	1284.11	2	32.18	1.3265-1.3543	4500	7850	9760	1	86591	Leave_spl1_0uM leaf 1_3551.d	9	3	4	2	77	98	Carbamidomethylation	C10:Carbamidomethylation:1000.00	PEAKS DB
274	221	AT4G34200.1	R.GGVIDEDALVR.A	N	75.16	1142.59	11	1.3	572.308	2	20.32	0.8853-0.9140	6170	7830	10200	1	41967	Leave_spl1_0uM leaf 1_3551.d	9	3	3	3	292	302			PEAKS DB
538	247	AT1G22530.1	R.VLGADVSYGAQFEPSNEASYTVIVSK.N	Y	93.54	2730.34	26	-1.9	1366.17	2	31.4	1.3987-1.4263	459	2210	3800	3	90476	Leave_spl3_0uM leaf 3_3553.d	9	2	2	5	612	637			PEAKS DB
175	2322	AT4G23670.1	K.ITM(+15.99)IWEK.R	N	45.64	935.479	7	4.1	468.748	2	15.31	0.8036-0.8324	18500	29900	33300	3	30244	Leave_spl3_0uM leaf 3_3553.d	9	3	4	2	116	122	Oxidation (M)	M3:Oxidation (M):1000.00	PEAKS DB
392	898	AT4G25080.4	K.ADGM(+15.99)IAHLASLAEK.R	Y	96.79	1441.72	14	0.6	721.874	2	18.31	1.0362-1.0646	1970	1850	1290	1	36275	Leave_spl1_0uM leaf 1_3551.d	9	3	3	3	160	173	Oxidation (M)	M4:Oxidation (M):1000.00	PEAKS DB
392	899	AT4G25080.3	K.ADGM(+15.99)IAHLASLAEK.R	Y	96.79	1441.72	14	0.6	721.874	2	18.31	1.0362-1.0646	1970	1850	1290	1	36275	Leave_spl1_0uM leaf 1_3551.d	9	3	3	3	227	240	Oxidation (M)	M4:Oxidation (M):1000.00	PEAKS DB
392	900	AT4G25080.2	K.ADGM(+15.99)IAHLASLAEK.R	Y	96.79	1441.72	14	0.6	721.874	2	18.31	1.0362-1.0646	1970	1850	1290	1	36275	Leave_spl1_0uM leaf 1_3551.d	9	3	3	3	227	240	Oxidation (M)	M4:Oxidation (M):1000.00	PEAKS DB
392	901	AT4G25080.5	K.ADGM(+15.99)IAHLASLAEK.R	Y	96.79	1441.72	14	0.6	721.874	2	18.31	1.0362-1.0646	1970	1850	1290	1	36275	Leave_spl1_0uM leaf 1_3551.d	9	3	3	3	227	240	Oxidation (M)	M4:Oxidation (M):1000.00	PEAKS DB
392	902	AT4G25080.1	K.ADGM(+15.99)IAHLASLAEK.R	Y	96.79	1441.72	14	0.6	721.874	2	18.31	1.0362-1.0646	1970	1850	1290	1	36275	Leave_spl1_0uM leaf 1_3551.d	9	3	3	3	227	240	Oxidation (M)	M4:Oxidation (M):1000.00	PEAKS DB
551	367	AT4G31490.1	K.VSSTETGVIFGNIVYETSNVMER.N	N	89.35	2531.22	23	-3.4	1266.61	2	38.28	1.3831-1.4109	1040	1950	9500	3	121743	Leave_spl3_0uM leaf 3_3553.d	9	5	1	3	792	814			PEAKS DB
665	551	AT4G16143.1	K.IENLQSHDNSEIYEK.A	Y	90.59	1817.84	15	4.4	606.958	3	10.19	0.8313-0.8601	1270	2370	2050	3	15791	Leave_spl3_0uM leaf 3_3553.d	9	2	3	4	476	490			PEAKS DB
665	552	AT4G16143.2	K.IENLQSHDNSEIYEK.A	Y	90.59	1817.84	15	4.4	606.958	3	10.19	0.8313-0.8601	1270	2370	2050	3	15791	Leave_spl3_0uM leaf 3_3553.d	9	2	3	4	476	490			PEAKS DB
171	1809	AT3G52960.1	R.DKPVGLGVR.S	Y	52.91	939.55	9	2.2	470.786	2	8.36	0.7966-0.8255	17400	23600	21300	2	11582	Leave_spl2_0uM leaf 2_3552.d	9	3	4	2	190	198			PEAKS DB
613	472	AT5G13420.1	K.AISTSNAYNDQFR.T	Y	100.7	1485.68	13	3.3	743.852	2	13.13	0.9849-1.0134	3920	4470	14100	3	23791	Leave_spl3_0uM leaf 3_3553.d	9	2	3	4	121	133			PEAKS DB
598	206	AT1G48600.2	K.TYPDNSFDVIYSR.D	Y	74.13	1575.72	13	3.9	788.871	2	25.54	1.0577-1.0861	2730	2950	4320	3	64980	Leave_spl3_0uM leaf 3_3553.d	9	3	3	3	343	355			PEAKS DB
598	208	AT1G48600.1	K.TYPDNSFDVIYSR.D	Y	74.13	1575.72	13	3.9	788.871	2	25.54	1.0577-1.0861	2730	2950	4320	3	64980	Leave_spl3_0uM leaf 3_3553.d	9	3	3	3	327	339			PEAKS DB
553	368	AT4G31480.1	K.VSSTETGVIFGNIVYETSNVMER.N	N	89.35	2531.22	23	-3.4	1266.61	2	38.28	1.3831-1.4109	1040	1950	9500	3	121743	Leave_spl3_0uM leaf 3_3553.d	9	5	1	3	792	814			PEAKS DB
553	369	AT4G31480.2	K.VSSTETGVIFGNIVYETSNVMER.N	N	89.35	2531.22	23	-3.4	1266.61	2	38.28	1.3831-1.4109	1040	1950	9500	3	121743	Leave_spl3_0uM leaf 3_3553.d	9	5	1	3	792	814			PEAKS DB
475	240	AT3G07770.1	R.ELISNASDALDK.L	N	77.37	1274.64	12	7.5	638.33	2	17.61	0.9495-0.9781	6810	14400	24800	3	37317	Leave_spl3_0uM leaf 3_3553.d	9	4	3	2	124	135			PEAKS DB
542	496	AT5G49460.1	K.LYRPGSVGFVSK.S	N	81.47	1308.72	12	0.4	437.247	3	13.97	0.7434-0.7723	6280	3940	5180	3	26396	Leave_spl3_0uM leaf 3_3553.d	9	4	2	3	164	175			PEAKS DB
426	440	AT3G19820.3	K.SKIPDFVEGMVYNPTEGVMMVGTYASK.E	Y	99.05	2949.4	27	2	984.141	3	36.74	1.0339-1.0623	2420	1240	1230	3	115249	Leave_spl3_0uM leaf 3_3553.d	9	3	2	4	266	292			PEAKS DB
426	441	AT3G19820.1	K.SKIPDFVEGMVYNPTEGVMMVGTYASK.E	Y	99.05	2949.4	27	2	984.141	3	36.74	1.0339-1.0623	2420	1240	1230	3	115249	Leave_spl3_0uM leaf 3_3553.d	9	3	2	4	266	292			PEAKS DB
426	442	AT3G19820.2	K.SKIPDFVEGMVYNPTEGVMMVGTYASK.E	Y	99.05	2949.4	27	2	984.141	3	36.74	1.0339-1.0623	2420	1240	1230	3	115249	Leave_spl3_0uM leaf 3_3553.d	9	3	2	4	266	292			PEAKS DB
322	3609	AT1G62480.1	K.KDEEAPVETPVVVEDESKTEEVVEAK.K	Y	97.41	2884.41	26	6	722.114	4	20.81	0.9918-1.0202	7350	18600	6450	3	47525	Leave_spl3_0uM leaf 3_3553.d	9	3	3	3	82	107			PEAKS DB
546	1035	AT5G14040.1	K.VFVGLPTTGGVAPAPAIAATEAKA	Y	132.7	2208.22	24	2.6	1105.12	2	32.73	1.2751-1.3030	6320	6880	15200	3	96541	Leave_spl3_0uM leaf 3_3553.d	9	3	3	3	352	375			PEAKS DB
320	1685	AT2G43030.1	R.LTNIEGFEPNQK.L	Y	103.3	1388.69	12	6.8	695.359	2	17.87	0.9781-1.0066	21900	33900	29000	3	37920	Leave_spl3_0uM leaf 3_3553.d	9	2	3	4	139	150			PEAKS DB
320	1685	AT2G43030.1	K.LGM(+15.99)M(+15.99)SFFEEDGTVVPVTVVGFR.E	Y	102.75	2448.17	22	-2.2	1225.09	2	37.37	1.3142-1.3420	3750	7660	9030	3	117961	Leave_spl3_0uM leaf 3_3553.d	9	3	3	3	63	84	Oxidation (M)	M3:Oxidation (M):1000.00;M4:Oxidation (M):1000.00	PEAKS DB
320	1685	AT2G43030.1	K.IVGVNIPKN	Y	61.1	952.571	9	0.9	477.296	2	15.95	0.7828-0.8117	7380	5070	1800	2	31849	Leave_spl2_0uM leaf 2_3552.d	9	4	4	1	263	271			PEAKS DB
314	1393	AT5G37600.1	R.RLTGHHETADINTFLWGVANR.G	N	102.89	2407.21	21	1	803.418	3	24.74	0.9689-0.9975	14500	6780	2380	1	55748	Leave_spl1_0uM leaf 1_3551.d	9	4	2	3	291	311			PEAKS DB
314	1393	AT5G37600.1	K.EHIAAYGEGNER.R	N	91.2	1344.61	12	6.8	449.212	3	5.67	0.7329-0.7619	1900	1640	2720	3	4985	Leave_spl3_0uM leaf 3_3553.d	9	2	4	3	279	290			PEAKS DB
229	1213	AT2G31610.1	R.GLC(+57.02)AIAQAESLR.Y	N	87.55	1287.66	12	7.1	644.842	2	21.77	0.9826-1.0111	15800	19000	19300	3	50707	Leave_spl3_0uM leaf 3_3553.d	9	3	2	4	95	106	Carbamidomethylation	C3:Carbamidomethylation:1000.00	PEAKS DB
464	2094	AT3G10920.1	K.HHQAYVTNYNNALEQLDQAVNK.G	Y	114.9	2569.23	22	3.9	857.421	3	24.61	0.9792-1.0077	7900	12700	6920	3	61436	Leave_spl3_0uM leaf 3_3553.d	9	3	3	3	59	80			PEAKS DB
252	3992	AT5G64040.1	K.RLATSGANFAR.A	Y	86.01	1162.62	11	0.9	388.55	3	7.29	0.7422-0.7712	39000	8690	1880	1	8009	Leave_spl1_0uM leaf 1_3551.d	9	5	1	3	107	117			PEAKS DB
591	307	AT2G41740.1	K.AASQSAEEFLASENRPK.A	Y	100.91	1833.89	17	3.8	612.305	3	14.34	0.8899-0.9186	2960	2460	3760	3	27404	Leave_spl3_0uM leaf 3_3553.d	9	2	4	3	303	319			PEAKS DB
543	980	AT5G26280.1	K.EWGFGQLIPR.S	Y	74.02	1201.62	10	-4	601.821	2	33.56	0.8980-0.9266	7100	6980	3770	1	93276	Leave_spl1_0uM leaf 1_3551.d	9	4	2	3	160	169			PEAKS DB
604	904	AT5G28500.1	K.LLEAPMEFESGGEFGVVEAEK.D	Y	132.56	2267.07	21	1.3	1134.54	2	33.81	1.2460-1.2740	7440	11700	7470	3	101361	Leave_spl3_0uM leaf 3_3553.d	9	3	4	2	304	324			PEAKS DB
604	904	AT5G28500.1	R.TTLLEQALETAVTEK.A	Y	98.62	1645.88	15	3.9	823.949	2	36.95	1.0793-1.1076	4460	1800	1290	3	116084	Leave_spl3_0uM leaf 3_3553.d	9	5	2	2	231	245			PEAKS DB
459	1866	AT1G64740.1	K.RTIQFVDWC(+57.02)PTGFK.C	N	81.09	1753.86	14	-0.2	585.628	3	28.49	0.7943-0.8232	5390	4570	1660	3	77119	Leave_spl3_0uM leaf 3_3553.d	9	4	2	3	339	352	Carbamidomethylation	C9:Carbamidomethylation:1000.00	PEAKS DB
468	407	AT3G57290.1	K.LVNQLLEHTQAQATR	Y	94.81	1720.92	15	2.4	574.653	3	15.65	0.8543-0.8830	6840	6420	9810	1	29105	Leave_spl1_0uM leaf 1_3551.d	9	3	3	3	427	441			PEAKS DB
642	1955	AT4G39260.1	R.SGGGGGYSGGGGGGYSGGGGGGYERR.S	Y	98.07	2178.91	26	2.7	727.311	3	5.68	0.8807-0.9094	298	3560	6550	3	5051	Leave_spl3_0uM leaf 3_3553.d	9	1	4	4	103	128			PEAKS DB
349	2781	AT1G26630.1	K.DDLKLPTDDGLTAQM(+15.99)R.L	Y	86.3	1803.87	16	-0.8	602.296	3	21.04	0.8070-0.8359	1670	4600	4660	3	48252	Leave_spl3_0uM leaf 3_3553.d	9	2	2	5	112	127	Oxidation (M)	M15:Oxidation (M):1000.00	PEAKS DB
797	1201	AT4G35000.1	R.LAWHDAGTYDAQSK.T	Y	113.15	1561.72	14	0.4	521.583	3	11.58	0.7550-0.7839	6390	8220	7610	1	18244	Leave_spl1_0uM leaf 1_3551.d	9	3	3	3	37	50			PEAKS DB
760	275	AT3G52990.1	K.ADGLVTLTPNQDQEASSEVLPINFNGLAK.A	Y	95.81	3040.54	29	1.2	1014.52	3	37.46	1.0782-1.1065	1880	2150	10700	3	118621	Leave_spl3_0uM leaf 3_3553.d	9	2	2	5	112	140			PEAKS DB
545	760	AT3G11710.1	K.ALSELAM(+15.99)DSSTTLNAAESSAGDGAGPR.S	Y	87.86	2594.18	27	-1.2	1298.09	2	24.77	1.3008-1.3287	0	1300	4780	3	62010	Leave_spl3_0uM leaf 3_3553.d	9	2	2	5	11	37	Oxidation (M)	M7:Oxidation (M):1000.00	PEAKS DB
235	1792	AT5G19510.1	K.SSVLMDVKPWDDETDM(+15.99)K.K	Y	81.36	2010.89	17	1.4	671.305	3	24.73	0.8497-0.8785	1990	11500	8800	3	61661	Leave_spl3_0uM leaf 3_3553.d	9	2	4	3	136	152	Oxidation (M)	M16:Oxidation (M):128.75	PEAKS DB
235	1792	AT5G19510.1	K.SSVLM(+15.99)DVKPWDDETDM(+15.99)K.K	Y	79.23	2026.89	17	1.6	676.641	3	21.25	0.8405-0.8693	3610	9900	9670	1	44657	Leave_spl1_0uM leaf 1_3551.d	9	2	4	3	136	152	Oxidation (M)	M5:Oxidation (M):1000.00;M16:Oxidation (M):1000.00	PEAKS DB
803	1415	AT2G30200.1	R.IPVISNVDAQPHADPDTIKK.I	Y	122.19	2157.14	20	3.7	540.295	4	16.97	0.8439-0.8727	9100	12900	9640	3	35460	Leave_spl3_0uM leaf 3_3553.d	9	3	3	3	320	339			PEAKS DB
653	455	AT1G08200.1	R.ANGHIFNVGNPNNEVTVR.Q	N	94.83	1950.97	18	6	651.333	3	16.97	0.8485-0.8773	4320	7990	9380	3	35375	Leave_spl3_0uM leaf 3_3553.d	9	1	4	4	282	299			PEAKS DB
653	455	AT1G08200.1	K.DHPLRQDPEFYVLK.E	Y	92.09	1755.89	14	2.2	586.31	3	19.85	0.8370-0.8658	2980	4410	3800	1	40648	Leave_spl1_0uM leaf 1_3551.d	9	4	3	2	154	167			PEAKS DB
376	1174	AT3G25860.1	K.IREIFMPALSSTMTEGK.I	N	94.93	1909.96	17	2.1	637.667	3	28.4	0.9484-0.9769	2290	5430	2740	1	69385	Leave_spl1_0uM leaf 1_3551.d	9	2	3	4	55	71			PEAKS DB
376	1174	AT3G25860.1	K.ATTTNLPPLLPDSSIVPFTAM(+15.99)QSAVSK.N	Y	64.5	2801.45	27	-4.2	1401.73	2	37.14	1.3887-1.4164	426	5570	6580	3	117013	Leave_spl3_0uM leaf 3_3553.d	9	3	4	2	247	273	Oxidation (M)	M21:Oxidation (M):1000.00	PEAKS DB
560	677	AT5G58290.1	R.QLEFTDIQEEYVKDEQK.N	Y	103.23	2141.02	17	4.9	714.683	3	24.19	0.9758-1.0043	3680	5560	4630	3	59540	Leave_spl3_0uM leaf 3_3553.d	9	3	3	3	40	56			PEAKS DB
560	677	AT5G58290.1	R.FDAQTGADREVQR.I	Y	69.71	1491.71	13	5	498.245	3	6.91	0.7747-0.8036	947	2240	3680	3	7717	Leave_spl3_0uM leaf 3_3553.d	9	2	3	4	265	277			PEAKS DB
156	1216	AT5G10450.1	R.IVSSIEQKEESR.K	N	72.06	1403.73	12	1.2	702.871	2	6.22	1.0043-1.0328	8510	5990	3870	3	6201	Leave_spl3_0uM leaf 3_3553.d	9	2	4	3	68	79			PEAKS DB
606	476	AT2G27860.1	R.ANGHIFNVGNPNNEVTVR.Q	N	94.83	1950.97	18	6	651.333	3	16.97	0.8485-0.8773	4320	7990	9380	3	35375	Leave_spl3_0uM leaf 3_3553.d	9	1	4	4	282	299			PEAKS DB
446	1278	AT5G19760.1	K.MQPDAQGKYPYTGSLDC(+57.02)AMK.T	Y	83.91	2260	20	2.4	754.346	3	17.69	0.9152-0.9438	3990	3070	3880	1	34579	Leave_spl1_0uM leaf 1_3551.d	9	3	4	2	235	254	Carbamidomethylation	C17:Carbamidomethylation:1000.00	PEAKS DB
541	1109	AT3G22110.1	K.AAAVGANNQAAQSILK.Q	Y	105.94	1525.82	16	4	763.921	2	15.79	1.0089-1.0373	2860	11200	13200	3	31595	Leave_spl3_0uM leaf 3_3553.d	9	2	3	4	161	176			PEAKS DB
479	437	AT4G29840.1	K.DFKPMTASTTFASAIQIGDPVSIDR.A	Y	96.04	2667.32	25	0.1	890.114	3	35.1	1.0043-1.0328	1730	4200	2070	3	107577	Leave_spl3_0uM leaf 3_3553.d	9	2	4	3	383	407			PEAKS DB
302	3380	AT2G27720.1	K.LASVPSGGGGGVAVASATSGGGGGGGAPAAESKK.E	Y	79.15	2725.36	34	2.6	909.469	3	12.99	1.0963-1.1245	1120	2630	3220	2	23709	Leave_spl2_0uM leaf 2_3552.d	9	3	2	4	62	95			PEAKS DB
278	1023	AT5G47210.1	R.NNDAPGNENGFSGGYR.R	Y	105.56	1667.69	16	-0.8	834.853	2	10.08	1.0100-1.0384	2480	7420	3440	3	15546	Leave_spl3_0uM leaf 3_3553.d	9	2	5	2	89	104			PEAKS DB
391	1337	AT5G13510.1	K.GMNAWLFVQTDEIPSAIKPYR.S	Y	106.31	2435.23	21	-1.1	812.755	3	34.91	1.0680-1.0963	2210	2300		1	99677	Leave_spl1_0uM leaf 1_3551.d	9	5	4	0	117	137			PEAKS DB
391	1337	AT5G13510.1	K.M(+15.99)LGALQSPAINLVTTLQAPAR.E	Y	101.72	2180.2	21	-1.6	1091.11	2	35.89	1.2348-1.2628	2810	4720	2040	1	103840	Leave_spl1_0uM leaf 1_3551.d	9	2	5	2	181	201	Oxidation (M)	M1:Oxidation (M):1000.00	PEAKS DB
547	1005	AT2G44120.2	R.IALTDNSIVDQALGK.H	Y	114.92	1556.84	15	3	779.43	2	31.18	1.0487-1.0770	4860	22600	7260	3	89268	Leave_spl3_0uM leaf 3_3553.d	9	2	5	2	166	180			PEAKS DB
547	1083	AT2G44120.1	R.IALTDNSIVDQALGK.H	Y	114.92	1556.84	15	3	779.43	2	31.18	1.0487-1.0770	4860	22600	7260	3	89268	Leave_spl3_0uM leaf 3_3553.d	9	2	5	2	161	175			PEAKS DB
521	936	AT1G74050.1	R.ASITPGTVLIILAGR.F	N	84.41	1480.9	15	3.2	741.463	2	39.74	1.0237-1.0521	8920	2790		1	119830	Leave_spl1_0uM leaf 1_3551.d	9	6	3	0	87	101			PEAKS DB
521	997	AT1G74060.1	R.ASITPGTVLIILAGR.F	N	84.41	1480.9	15	3.2	741.463	2	39.74	1.0237-1.0521	8920	2790		1	119830	Leave_spl1_0uM leaf 1_3551.d	9	6	3	0	87	101			PEAKS DB
1091	2049	AT2G47450.1	R.NYEETTSSVEEAEEDDESSSSYGEVNK.I	Y	99.24	3013.2	27	-6.7	1005.4	3	16	1.0123-1.0407	580	2760	1650	2	31920	Leave_spl2_0uM leaf 2_3552.d	9	2	2	5	62	88			PEAKS DB
1091	2049	AT2G47450.1	K.DGHSPSWVPSSYIAADVVSEYETPWWTAAR.K	Y	83.52	3363.55	30	3.1	1122.2	3	40.17	1.0997-1.1279	4580	3550	2800	2	126950	Leave_spl2_0uM leaf 2_3552.d	9	2	4	3	108	137			PEAKS DB
218	2087	AT1G72370.2	R.FVDIGIPANNK.G	Y	95.47	1186.63	11	5.2	594.331	2	22.74	0.9232-0.9518	21700	22600	28400	1	48906	Leave_spl1_0uM leaf 1_3551.d	9	4	2	3	160	170			PEAKS DB
218	2088	AT1G72370.1	R.FVDIGIPANNK.G	Y	95.47	1186.63	11	5.2	594.331	2	22.74	0.9232-0.9518	21700	22600	28400	1	48906	Leave_spl1_0uM leaf 1_3551.d	9	4	2	3	160	170			PEAKS DB
431	1241	AT2G18020.1	R.GVAM(+15.99)NPVEHPHGGGNHQHIGHASTVR.R	N	111.12	2711.28	26	3.3	543.266	5	4.79	0.8865-0.9152	0	758	1290	3	2655	Leave_spl3_0uM leaf 3_3553.d	9	2	3	4	201	226	Oxidation (M)	M4:Oxidation (M):1000.00	PEAKS DB
526	1130	AT1G02920.1	K.VPAFEDGDFK.L	N	89.69	1123.52	10	3.6	562.772	2	18.63	0.8773-0.9060	22600	8000	10200	1	37035	Leave_spl1_0uM leaf 1_3551.d	9	5	2	2	55	64			PEAKS DB
526	1130	AT1G02920.1	K.VLDVYEHR.L	N	68.14	1029.52	8	-0.7	515.772	2	9.46	0.8520-0.8807	10800	4310	4870	1	12977	Leave_spl1_0uM leaf 1_3551.d	9	5	2	2	144	151			PEAKS DB
674	759	AT3G13930.1	K.VPALDYVDIPHTQIRK.V	Y	99.4	1864.02	16	4.7	622.35	3	21.77	0.8899-0.9186	1970	3360	3450	3	50726	Leave_spl3_0uM leaf 3_3553.d	9	4	2	3	304	319			PEAKS DB
310	2472	AT1G09310.1	K.AEMYTGDEIC(+57.02)R.E	Y	87.29	1343.55	11	5.1	672.785	2	12.47	0.9575-0.9861	29400	35300	13100	3	22039	Leave_spl3_0uM leaf 3_3553.d	9	3	3	3	12	22	Carbamidomethylation	C10:Carbamidomethylation:1000.00	PEAKS DB
834	937	AT3G59760.1	K.NTPDAYMLQQFDNPANPK.I	Y	115.02	2062.94	18	0.5	1032.48	2	27.57	1.1764-1.2045	2300	3700	5420	3	73076	Leave_spl3_0uM leaf 3_3553.d	9	1	4	4	246	263			PEAKS DB
834	937	AT3G59760.1	K.LIAVVFPSFGER.Y	N	77.34	1333.74	12	-0.7	667.881	2	35.13	0.9324-0.9610	28700	19300	14700	1	100129	Leave_spl1_0uM leaf 1_3551.d	9	2	2	5	398	409			PEAKS DB
834	946	AT3G59760.3	K.NTPDAYMLQQFDNPANPK.I	Y	115.02	2062.94	18	0.5	1032.48	2	27.57	1.1764-1.2045	2300	3700	5420	3	73076	Leave_spl3_0uM leaf 3_3553.d	9	1	4	4	246	263			PEAKS DB
834	946	AT3G59760.3	K.LIAVVFPSFGER.Y	N	77.34	1333.74	12	-0.7	667.881	2	35.13	0.9324-0.9610	28700	19300	14700	1	100129	Leave_spl1_0uM leaf 1_3551.d	9	2	2	5	398	409			PEAKS DB
808	3977	AT2G45960.2	R.VGANKFPERQPIGTSAQSDK.D	N	99.44	2129.09	20	6.7	533.283	4	8.27	0.8497-0.8785	6550	7030	10800	3	10889	Leave_spl3_0uM leaf 3_3553.d	9	2	4	3	10	29			PEAKS DB
808	3978	AT2G45960.1	R.VGANKFPERQPIGTSAQSDK.D	N	99.44	2129.09	20	6.7	533.283	4	8.27	0.8497-0.8785	6550	7030	10800	3	10889	Leave_spl3_0uM leaf 3_3553.d	9	2	4	3	10	29			PEAKS DB
808	3980	AT2G45960.3	R.VGANKFPERQPIGTSAQSDK.D	N	99.44	2129.09	20	6.7	533.283	4	8.27	0.8497-0.8785	6550	7030	10800	3	10889	Leave_spl3_0uM leaf 3_3553.d	9	2	4	3	10	29			PEAKS DB
256	1217	AT5G35530.1	R.GLC(+57.02)AIAQAESLR.Y	N	87.55	1287.66	12	7.1	644.842	2	21.77	0.9826-1.0111	15800	19000	19300	3	50707	Leave_spl3_0uM leaf 3_3553.d	9	3	2	4	95	106	Carbamidomethylation	C3:Carbamidomethylation:1000.00	PEAKS DB
699	704	AT1G45000.1	R.EVDPVVYNMLHEDPGNISYSAVGGLGDQIR.E	N	125.23	3243.55	30	1.5	1082.19	3	35.09	1.1087-1.1370	8580	11800	9380	3	107162	Leave_spl3_0uM leaf 3_3553.d	9	3	3	3	120	149			PEAKS DB
711	599	AT5G43010.1	R.EVDPVVYNMLHEDPGNISYSAVGGLGDQIR.E	N	125.23	3243.55	30	1.5	1082.19	3	35.09	1.1087-1.1370	8580	11800	9380	3	107162	Leave_spl3_0uM leaf 3_3553.d	9	3	3	3	120	149			PEAKS DB
690	492	AT2G23350.1	R.TLLGESLYPLVDQIESEHAAK.V	Y	103.17	2312.19	21	-0.6	771.742	3	34.99	1.0168-1.0453	5210	3090	1930	1	99432	Leave_spl1_0uM leaf 1_3551.d	9	4	2	3	576	596			PEAKS DB
530	464	AT2G30970.1	K.SVEPAPKDPILGVTEAFLADPSPEK.V	Y	104.11	2606.35	25	0.6	869.796	3	35.48	1.1155-1.1437	7440	2930	1950	1	102063	Leave_spl1_0uM leaf 1_3551.d	9	5	2	2	35	59			PEAKS DB
530	465	AT2G30970.2	K.SVEPAPKDPILGVTEAFLADPSPEK.V	Y	104.11	2606.35	25	0.6	869.796	3	35.48	1.1155-1.1437	7440	2930	1950	1	102063	Leave_spl1_0uM leaf 1_3551.d	9	5	2	2	35	59			PEAKS DB
644	1153	AT2G01140.1	K.GLSPLAGSNEESWC(+57.02)QGLDGLASR.S	Y	125.46	2403.11	23	1.8	1202.57	2	32.24	1.2751-1.3030	5430	9840	14000	3	94078	Leave_spl3_0uM leaf 3_3553.d	9	3	2	4	143	165	Carbamidomethylation	C14:Carbamidomethylation:1000.00	PEAKS DB
366	2470	AT1G78630.1	R.LASTIANHIR.G	Y	67.44	1094.62	10	-2.8	548.319	2	9.25	0.8945-0.9232	6740	10400	1810	1	12572	Leave_spl1_0uM leaf 1_3551.d	9	3	4	2	118	127			PEAKS DB
582	1363	ATCG01310.1	R.GVVMNPVDHPHGGGEGR.A	Y	89.34	1713.8	17	0.1	572.278	3	7.52	0.8555-0.8842	12600	8810	10200	1	8355	Leave_spl1_0uM leaf 1_3551.d	9	4	4	1	220	236			PEAKS DB
582	1364	ATCG00830.1	R.GVVMNPVDHPHGGGEGR.A	Y	89.34	1713.8	17	0.1	572.278	3	7.52	0.8555-0.8842	12600	8810	10200	1	8355	Leave_spl1_0uM leaf 1_3551.d	9	4	4	1	220	236			PEAKS DB
395	754	AT1G70410.2	K.ELDSSNSDAIER.I	Y	79.26	1334.6	12	4.7	668.308	2	8.57	0.9438-0.9724	7820	7910	10600	3	11700	Leave_spl3_0uM leaf 3_3553.d	9	2	4	3	62	73			PEAKS DB
136	1611	AT5G01530.1	K.NLAGDVIGTR.T	Y	62.25	1014.55	10	-1.2	508.283	2	16.53	0.8267-0.8555	33000	13900	6670	1	31300	Leave_spl1_0uM leaf 1_3551.d	9	4	3	2	104	113			PEAKS DB
279	2072	AT4G10480.1	K.IDDM(+15.99)SSQLQAQAAQR.F	Y	104.91	1676.78	15	-0.6	839.396	2	9.94	1.0339-1.0623	1380	3030	2450	3	15051	Leave_spl3_0uM leaf 3_3553.d	9	2	4	3	123	137	Oxidation (M)	M4:Oxidation (M):1000.00	PEAKS DB
439	1299	AT5G40770.1	R.SPNVAYLPGGQSM(+15.99)LFALNR	Y	72.72	2050.03	19	0.9	1026.03	2	31.68	1.1640-1.1922	298	1720	1950	2	89038	Leave_spl2_0uM leaf 2_3552.d	9	1	5	3	259	277	Oxidation (M)	M13:Oxidation (M):1000.00	PEAKS DB
811	426	AT1G12000.1	R.ASVYSEVQSSR.I	Y	67.89	1211.58	11	2.2	606.801	2	9.67	0.9003-0.9289	3530	4020	5050	2	14842	Leave_spl2_0uM leaf 2_3552.d	9	3	3	3	26	36			PEAKS DB
832	486	AT3G18190.1	K.AIDILTAMAVPVELTDRDSLVK.S	Y	81.32	2369.29	22	0.5	790.77	3	39.98	1.0282-1.0566	4460	2370	2170	3	128869	Leave_spl3_0uM leaf 3_3553.d	9	6	2	1	140	161			PEAKS DB
766	1778	ATCG00380.1	R.DIITVKDEQNSR.T	Y	80.23	1416.72	12	-1	709.371	2	10.17	0.9997-1.0282	5240	3650	2360	1	14696	Leave_spl1_0uM leaf 1_3551.d	9	3	3	3	134	145			PEAKS DB
645	434	AT4G16155.1	K.ALAENEGEGLAK.M	N	73.3	1200.6	12	3.2	601.308	2	9.57	0.9140-0.9427	5060	7220	8090	3	14301	Leave_spl3_0uM leaf 3_3553.d	9	3	3	3	541	552			PEAKS DB
1094	872	AT1G80600.1	K.IAAVFVEPIQGEGGIYSATK.E	Y	117.5	2049.08	20	1.1	1025.55	2	31.38	1.2000-1.2281	3960	4330	9880	3	90301	Leave_spl3_0uM leaf 3_3553.d	9	2	2	5	243	262			PEAKS DB
996	660	AT2G44640.1	K.EGNTEEEDKPVFLPYDLR.L	Y	109.22	2150.02	18	4	717.682	3	27.65	0.8968-0.9255	5070	5960	6060	3	73418	Leave_spl3_0uM leaf 3_3553.d	9	3	3	3	273	290			PEAKS DB
579	998	AT4G04020.1	K.VDEISQTIDSDSFTVQNSVR.F	Y	110.4	2239.06	20	1	1120.54	2	27.74	1.2191-1.2472	8700	16900	21200	3	73322	Leave_spl3_0uM leaf 3_3553.d	9	2	3	4	170	189			PEAKS DB
286	2160	AT1G31330.1	K.EIIIDVPLASR.I	Y	73.94	1224.71	11	2.5	613.367	2	31.31	0.9438-0.9724	33400	35500	25300	1	82563	Leave_spl1_0uM leaf 1_3551.d	9	4	2	3	185	195			PEAKS DB
407	1995	AT3G49010.4	R.SLEGLQTNVQR.L	Y	89.76	1243.65	11	7.6	622.838	2	13.47	0.9346-0.9632	21300	36300	22600	3	24967	Leave_spl3_0uM leaf 3_3553.d	9	3	3	3	104	114			PEAKS DB
407	1996	AT3G49010.2	R.SLEGLQTNVQR.L	Y	89.76	1243.65	11	7.6	622.838	2	13.47	0.9346-0.9632	21300	36300	22600	3	24967	Leave_spl3_0uM leaf 3_3553.d	9	3	3	3	104	114			PEAKS DB
407	1997	AT3G49010.1	R.SLEGLQTNVQR.L	Y	89.76	1243.65	11	7.6	622.838	2	13.47	0.9346-0.9632	21300	36300	22600	3	24967	Leave_spl3_0uM leaf 3_3553.d	9	3	3	3	104	114			PEAKS DB
407	1998	AT3G49010.3	R.SLEGLQTNVQR.L	Y	89.76	1243.65	11	7.6	622.838	2	13.47	0.9346-0.9632	21300	36300	22600	3	24967	Leave_spl3_0uM leaf 3_3553.d	9	3	3	3	104	114			PEAKS DB
602	1338	AT5G44020.1	K.YMTSSQYEDDVER.A	Y	103.44	1621.66	13	-1.5	811.84	2	11.98	1.0214-1.0498	7300	5190	5170	1	19239	Leave_spl1_0uM leaf 1_3551.d	9	5	2	2	85	97			PEAKS DB
602	1338	AT5G44020.1	R.SATVENLIEAGYHSWSNLLLR.G	Y	94.98	2372.21	21	-3.7	791.747	3	41.6	0.9301-0.9587	11100	2840	0	1	126693	Leave_spl1_0uM leaf 1_3551.d	9	4	4	1	194	214			PEAKS DB
471	1494	AT3G52150.2	K.LVEEHGAVEK.V	Y	84.96	1109.57	10	4	555.795	2	4.86	0.8670-0.8957	4040	7560	4680	3	2852	Leave_spl3_0uM leaf 3_3553.d	9	4	3	2	95	104			PEAKS DB
471	1495	AT3G52150.1	K.LVEEHGAVEK.V	Y	84.96	1109.57	10	4	555.795	2	4.86	0.8670-0.8957	4040	7560	4680	3	2852	Leave_spl3_0uM leaf 3_3553.d	9	4	3	2	95	104			PEAKS DB
217	1200	AT1G78380.1	K.KIPVLIHNGKPVNESIIQVQYIDEVWSHK.N	Y	94.19	3382.84	29	5.2	677.583	5	30.04	0.9872-1.0157	16100	1210		1	76586	Leave_spl1_0uM leaf 1_3551.d	9	7	2	0	53	81			PEAKS DB
515	1136	AT4G36130.1	R.GVAM(+15.99)NPVEHPHGGGNHQHIGHASTVR.R	N	111.12	2711.28	26	3.3	543.266	5	4.79	0.8865-0.9152	0	758	1290	3	2655	Leave_spl3_0uM leaf 3_3553.d	9	2	3	4	201	226	Oxidation (M)	M4:Oxidation (M):1000.00	PEAKS DB
443	2433	AT4G38740.1	K.HTGPGILSMANAGANTNGSQFFIC(+57.02)TVK.T	N	125.78	2792.34	27	3.8	931.79	3	31.29	1.0282-1.0566	2860	6420	8740	3	89549	Leave_spl3_0uM leaf 3_3553.d	9	1	3	5	99	125	Carbamidomethylation	C24:Carbamidomethylation:1000.00	PEAKS DB
443	2433	AT4G38740.1	R.VIPNFMC(+57.02)QGGDFTAGNGTGGESIYGSK.F	Y	71.05	2763.23	27	7.8	1382.64	2	30.6	1.3498-1.3776	390	2990	1760	1	79381	Leave_spl1_0uM leaf 1_3551.d	9	3	2	4	63	89	Carbamidomethylation	C7:Carbamidomethylation:1000.00	PEAKS DB
443	2433	AT4G38740.1	R.IVMELYTDK.T	N	69.36	1110.56	9	4.5	556.294	2	21.07	0.8888-0.9175	12900	15800	17700	2	47094	Leave_spl2_0uM leaf 2_3552.d	9	2	3	4	20	28			PEAKS DB
428	587	AT5G54160.1	K.VLMESWYHLK.D	Y	60.2	1304.66	10	4.2	653.343	2	23.23	0.9906-1.0191	3940	3100	2030	2	54390	Leave_spl2_0uM leaf 2_3552.d	9	3	3	3	133	142			PEAKS DB
554	748	AT5G11200.1	K.TAVFVLSTLQQIEPSPGQVSALVLC(+57.02)HTR.E	Y	96.98	3050.62	28	-0.2	1017.89	3	39.89	1.1437-1.1719	4510	5800	2150	1	120369	Leave_spl1_0uM leaf 1_3551.d	9	4	3	2	97	124	Carbamidomethylation	C25:Carbamidomethylation:1000.00	PEAKS DB
554	749	AT5G11170.1	K.TAVFVLSTLQQIEPSPGQVSALVLC(+57.02)HTR.E	Y	96.98	3050.62	28	-0.2	1017.89	3	39.89	1.1437-1.1719	4510	5800	2150	1	120369	Leave_spl1_0uM leaf 1_3551.d	9	4	3	2	97	124	Carbamidomethylation	C25:Carbamidomethylation:1000.00	PEAKS DB
801	965	AT1G16350.1	K.VSTLAAQHGVPVIADGGISNSGHIVK.A	Y	120.96	2526.36	26	3.9	843.129	3	20.82	1.1550-1.1832	2880	3610	4060	3	47688	Leave_spl3_0uM leaf 3_3553.d	9	2	3	4	340	365			PEAKS DB
801	965	AT1G16350.1	K.AGANVVVLDSSQGNSIYQLEMIK.Y	Y	102.17	2435.24	23	1.1	1218.63	2	33.33	1.3042-1.3320	2430	3930	4070	3	99597	Leave_spl3_0uM leaf 3_3553.d	9	1	4	4	256	278			PEAKS DB
377	1086	AT3G63490.1	K.SAHIC(+57.02)SSMGPSIK.L	Y	82.69	1373.64	13	2.4	458.889	3	9.61	0.7434-0.7723	2580	4630	2210	3	14286	Leave_spl3_0uM leaf 3_3553.d	9	2	4	3	319	331	Carbamidomethylation	C5:Carbamidomethylation:1000.00	PEAKS DB
497	1190	AT1G05190.1	K.SEIGQFAATVRK.W	Y	79.35	1305.7	12	0.4	653.863	2	14.17	0.9655-0.9940	928	10700	9730	2	27013	Leave_spl2_0uM leaf 2_3552.d	9	2	4	3	182	193			PEAKS DB
497	1190	AT1G05190.1	K.WRPPEPYK.G	Y	53.1	1071.55	8	-3.4	358.191	3	11.44	0.7097-0.7387	8730	3320	4940	2	19428	Leave_spl2_0uM leaf 2_3552.d	9	4	3	2	194	201			PEAKS DB
568	3387	AT1G35680.1	K.FAESVVEAEPETTDIEAVVVSDVSEVTEEK.A	Y	93.06	3236.53	30	-3.4	1079.86	3	41.52	1.2393-1.2673	0	1310	0	1	126474	Leave_spl1_0uM leaf 1_3551.d	9	2	5	2	65	94			PEAKS DB
897	806	AT1G48860.1	K.VSWTENSVTVTGPSR.D	Y	92.73	1618.8	15	1.9	810.406	2	19.32	1.0316-1.0600	2220	3070	5560	3	42489	Leave_spl3_0uM leaf 3_3553.d	9	2	4	3	374	388			PEAKS DB
897	806	AT1G48860.1	K.ILGLNVETHSENNR.A	Y	86.95	1594.81	14	4.9	798.414	2	16.5	1.1053-1.1336	3680	4200	4200	3	34004	Leave_spl3_0uM leaf 3_3553.d	9	4	2	3	137	150			PEAKS DB
607	1523	AT2G39990.1	R.EVPNPIHLTVDTGFTNGEGTIK.A	Y	78.68	2338.18	22	3.4	780.408	3	29.4	0.9518-0.9804	0	7410	2650	2	78334	Leave_spl2_0uM leaf 2_3552.d	9	1	6	2	130	151			PEAKS DB
692	2021	AT5G27850.1	K.AGGEC(+57.02)LTFDQLALR.A	N	111.34	1549.76	14	2.2	775.887	2	29.83	1.0271-1.0555	11400	12000	14700	3	82600	Leave_spl3_0uM leaf 3_3553.d	9	2	3	4	115	128	Carbamidomethylation	C5:Carbamidomethylation:1000.00	PEAKS DB
692	2021	AT5G27850.1	R.LVEFMTGKDDK.I	Y	73.07	1281.63	11	0.5	641.825	2	14.07	0.9518-0.9804	7730	4300	9620	1	24889	Leave_spl1_0uM leaf 1_3551.d	9	3	3	3	67	77			PEAKS DB
754	2451	AT2G41110.1	K.MKDTDSEEELK.E	N	86.24	1323.59	11	6.4	442.206	3	5.37	0.7758-0.8047	1520	2940	13800	3	4195	Leave_spl3_0uM leaf 3_3553.d	9	2	3	4	77	87			PEAKS DB
754	2452	AT2G27030.1	K.MKDTDSEEELK.E	N	86.24	1323.59	11	6.4	442.206	3	5.37	0.7758-0.8047	1520	2940	13800	3	4195	Leave_spl3_0uM leaf 3_3553.d	9	2	3	4	77	87			PEAKS DB
754	2453	AT3G56800.1	K.MKDTDSEEELK.E	N	86.24	1323.59	11	6.4	442.206	3	5.37	0.7758-0.8047	1520	2940	13800	3	4195	Leave_spl3_0uM leaf 3_3553.d	9	2	3	4	77	87			PEAKS DB
754	2454	AT2G27030.3	K.MKDTDSEEELK.E	N	86.24	1323.59	11	6.4	442.206	3	5.37	0.7758-0.8047	1520	2940	13800	3	4195	Leave_spl3_0uM leaf 3_3553.d	9	2	3	4	77	87			PEAKS DB
483	1114	AT1G02930.1	K.VPAFEDGDFK.I	N	89.69	1123.52	10	3.6	562.772	2	18.63	0.8773-0.9060	22600	8000	10200	1	37035	Leave_spl1_0uM leaf 1_3551.d	9	5	2	2	55	64			PEAKS DB
483	1114	AT1G02930.1	K.VLDVYEHR.L	N	68.14	1029.52	8	-0.7	515.772	2	9.46	0.8520-0.8807	10800	4310	4870	1	12977	Leave_spl1_0uM leaf 1_3551.d	9	5	2	2	143	150			PEAKS DB
483	1115	AT1G02930.2	K.VPAFEDGDFK.I	N	89.69	1123.52	10	3.6	562.772	2	18.63	0.8773-0.9060	22600	8000	10200	1	37035	Leave_spl1_0uM leaf 1_3551.d	9	5	2	2	55	64			PEAKS DB
483	1115	AT1G02930.2	K.VLDVYEHR.L	N	68.14	1029.52	8	-0.7	515.772	2	9.46	0.8520-0.8807	10800	4310	4870	1	12977	Leave_spl1_0uM leaf 1_3551.d	9	5	2	2	143	150			PEAKS DB
965	1373	AT5G66530.2	K.LVLTSPQNSEAEIYLFGGC(+57.02)ITSWK.V	Y	110.82	2712.35	24	-10.5	1357.18	2	39.01	1.3976-1.4252	1500	4280	4450	1	116879	Leave_spl1_0uM leaf 1_3551.d	9	3	5	1	48	71	Carbamidomethylation	C19:Carbamidomethylation:1000.00	PEAKS DB
965	1374	AT5G66530.1	K.LVLTSPQNSEAEIYLFGGC(+57.02)ITSWK.V	Y	110.82	2712.35	24	-10.5	1357.18	2	39.01	1.3976-1.4252	1500	4280	4450	1	116879	Leave_spl1_0uM leaf 1_3551.d	9	3	5	1	48	71	Carbamidomethylation	C19:Carbamidomethylation:1000.00	PEAKS DB
467	1071	AT1G34430.1	K.IREIFMPALSSTMTEGK.I	N	94.93	1909.96	17	2.1	637.667	3	28.4	0.9484-0.9769	2290	5430	2740	1	69385	Leave_spl1_0uM leaf 1_3551.d	9	2	3	4	39	55			PEAKS DB
799	858	AT5G34850.1	K.AVIISWVTPDEPGSSQVHYGAVQGK.Y	Y	81.34	2624.32	25	-0.4	875.787	3	28.32	1.0111-1.0396	1760	3670	267	1	68889	Leave_spl1_0uM leaf 1_3551.d	9	3	4	2	68	92			PEAKS DB
567	1957	AT5G50850.1	K.VFVMGEEVGQYQGAYK.I	Y	126.38	1803.85	16	0.9	902.933	2	24.94	1.1121-1.1404	5780	6380	9250	3	62687	Leave_spl3_0uM leaf 3_3553.d	9	3	3	3	56	71			PEAKS DB
421	1440	AT5G10360.1	K.GVSDLPGLTDTEKPR.M	Y	75.11	1583.82	15	5	792.923	2	17.05	1.0691-1.0974	1250	1240	658	2	35228	Leave_spl2_0uM leaf 2_3552.d	9	3	5	1	119	133			PEAKS DB
786	2389	AT2G43090.1	K.YSIIIGGENFGC(+57.02)GSSR.E	N	120.83	1715.79	16	1.8	858.906	2	27.24	1.0861-1.1144	6000	11800	10800	3	71466	Leave_spl3_0uM leaf 3_3553.d	9	3	2	4	131	146	Carbamidomethylation	C12:Carbamidomethylation:1000.00	PEAKS DB
786	2389	AT2G43090.1	R.VC(+57.02)DEC(+57.02)TTGDVATVELR.E	Y	113.67	1823.8	16	0	912.915	2	18.22	1.0929-1.1212	5850	9310	3950	1	36025	Leave_spl1_0uM leaf 1_3551.d	9	3	5	1	189	204	Carbamidomethylation	C2:Carbamidomethylation:1000.00;C5:Carbamidomethylation:1000.00	PEAKS DB
927	433	AT4G26300.1	K.FPDTDSVTETAIGDLQVFYK.A	Y	84.22	2245.08	20	0.8	749.368	3	39.34	0.9918-1.0202	661	1780	3290	3	126496	Leave_spl3_0uM leaf 3_3553.d	9	2	4	3	245	264			PEAKS DB
505	3118	AT4G18100.1	K.FVVHNTSELELLMMHNR.T	Y	115.83	2069.02	17	1.3	690.685	3	26.53	0.9747-1.0032	18100	10300	3180	1	62111	Leave_spl1_0uM leaf 1_3551.d	9	4	3	2	75	91			PEAKS DB
182	1480	AT5G65430.1	R.IVSSIEQKEESR.K	N	72.06	1403.73	12	1.2	702.871	2	6.22	1.0043-1.0328	8510	5990	3870	3	6201	Leave_spl3_0uM leaf 3_3553.d	9	2	4	3	68	79			PEAKS DB
280	2167	AT1G02560.1	R.IM(+15.99)IHQPLGGAQGGQTDIDIQANEMLHHK.A	Y	96.91	3067.5	28	3.7	614.513	5	22.47	0.9209-0.9495	4940	3250	1680	1	48311	Leave_spl1_0uM leaf 1_3551.d	9	3	3	3	215	242	Oxidation (M)	M2:Oxidation (M):72.54	PEAKS DB
280	2167	AT1G02560.1	K.DIVMYVNSPGGSVTAGM(+15.99)AIFDTMR.H	Y	89.56	2547.18	24	-2.3	1274.6	2	36.8	1.3787-1.4064	81.4	1380	736	1	108133	Leave_spl1_0uM leaf 1_3551.d	9	3	3	3	154	177	Oxidation (M)	M17:Oxidation (M):34.81	PEAKS DB
772	676	AT1G16080.1	K.AIAEGQPDPC(+57.02)PLHTEWLK.E	Y	86.14	2061	18	4.4	688.014	3	24.01	0.9014-0.9301	3270	6750	3840	2	57063	Leave_spl2_0uM leaf 2_3552.d	9	3	4	2	291	308	Carbamidomethylation	C10:Carbamidomethylation:1000.00	PEAKS DB
511	1050	AT1G18540.1	K.ASITPGTVLIILAGR.F	N	84.41	1480.9	15	3.2	741.463	2	39.74	1.0237-1.0521	8920	2790		1	119830	Leave_spl1_0uM leaf 1_3551.d	9	6	3	0	87	101			PEAKS DB
511	1050	AT1G18540.1	R.FSLSQGMKPHELVF	Y	83.51	1618.82	14	-5.5	540.614	3	28.49	0.7828-0.8117	12900	8080	0	1	69587	Leave_spl1_0uM leaf 1_3551.d	9	4	4	1	220	233			PEAKS DB
306	1179	AT2G47610.1	K.VPPALNQFTK.T	N	74.32	1113.62	10	4.5	557.822	2	18.97	0.8704-0.8991	65000	75100	54500	2	40147	Leave_spl2_0uM leaf 2_3552.d	9	3	3	3	68	77			PEAKS DB
306	1179	AT2G47610.1	K.NEDKLEFSK.I	N	71.28	1108.54	9	-2	555.28	2	8.22	0.8693-0.8980	10500	13100	7930	1	10048	Leave_spl1_0uM leaf 1_3551.d	9	3	4	2	200	208			PEAKS DB
701	639	AT3G58140.1	K.QNFDDVLVPADHVSR.S	Y	86.03	1710.83	15	4.9	571.288	3	21.41	0.8693-0.8980	3990	4920	5760	3	49601	Leave_spl3_0uM leaf 3_3553.d	9	2	4	3	130	144			PEAKS DB
701	639	AT3G58140.1	R.GIAGDLVEEVK.L	Y	72.88	1128.6	11	2.6	565.314	2	23.14	0.8922-0.9209	7850	7880	6060	1	50322	Leave_spl1_0uM leaf 1_3551.d	9	3	3	3	366	376			PEAKS DB
688	882	AT2G44100.2	K.FFSYVQEYDEKDPK.T	Y	98.55	1793.81	14	-2	897.919	2	18.3	1.1640-1.1922	2630	2490	1490	1	36292	Leave_spl1_0uM leaf 1_3551.d	9	3	3	3	142	155			PEAKS DB
688	883	AT2G44100.1	K.FFSYVQEYDEKDPK.T	Y	98.55	1793.81	14	-2	897.919	2	18.3	1.1640-1.1922	2630	2490	1490	1	36292	Leave_spl1_0uM leaf 1_3551.d	9	3	3	3	142	155			PEAKS DB
480	1551	AT3G52380.1	K.VNFPEVPRGGENEVMR.T	Y	73.96	1828.89	16	-0.9	610.636	3	19.89	0.8232-0.8520	2070	12500	13100	3	44552	Leave_spl3_0uM leaf 3_3553.d	9	1	4	4	189	204			PEAKS DB
360	2095	AT3G44890.1	K.AQLMTPLLLK.E	Y	61.59	1126.68	10	-1.9	564.348	2	30.94	0.9060-0.9346	8020	13000	6730	2	85239	Leave_spl2_0uM leaf 2_3552.d	9	2	5	2	85	94			PEAKS DB
518	1952	AT3G63190.1	R.SNAAMLDKIEVEYYGSPVSLK.S	Y	109.7	2313.16	21	-2.4	1157.59	2	30.3	1.2874-1.3153	15900	26700	9810	1	77757	Leave_spl1_0uM leaf 1_3551.d	9	3	4	2	122	142			PEAKS DB
723	2850	AT1G66410.1	K.MKDTDSEEELK.E	N	86.24	1323.59	11	6.4	442.206	3	5.37	0.7758-0.8047	1520	2940	13800	3	4195	Leave_spl3_0uM leaf 3_3553.d	9	2	3	4	77	87			PEAKS DB
723	2851	AT5G37780.1	K.MKDTDSEEELK.E	N	86.24	1323.59	11	6.4	442.206	3	5.37	0.7758-0.8047	1520	2940	13800	3	4195	Leave_spl3_0uM leaf 3_3553.d	9	2	3	4	77	87			PEAKS DB
838	1871	AT1G54780.1	K.EGAITGGPAFIEAVGENILDATVSENLPVLATDEK.Y	Y	124.5	3539.79	35	1.1	1180.94	3	42.05	1.2146-1.2427		3440	2980	3	137925	Leave_spl3_0uM leaf 3_3553.d	9	0	4	5	176	210			PEAKS DB
838	1871	AT1G54780.1	K.WYPSIEEGNNK.G	Y	76.47	1335.61	11	4.2	668.818	2	17.82	0.9461-0.9747	18100	22400	18200	2	37240	Leave_spl2_0uM leaf 2_3552.d	9	4	3	2	155	165			PEAKS DB
584	2312	AT2G42220.1	K.SC(+57.02)SHIPLFIYNEDNDIGTIIK.R	Y	111.88	2448.2	21	0.5	817.079	3	33.3	0.9804-1.0089	10400	6130	3040	1	91662	Leave_spl1_0uM leaf 1_3551.d	9	4	2	3	84	104	Carbamidomethylation	C2:Carbamidomethylation:1000.00	PEAKS DB
905	1763	AT3G51260.1	R.ALLEVVESGGK.N	N	83.54	1100.61	11	4.4	551.317	2	22.13	0.8773-0.9060	9280	9770	7750	1	47226	Leave_spl1_0uM leaf 1_3551.d	9	3	4	2	193	203			PEAKS DB
331	3472	AT4G12800.1	R.KKQPDQLQTADGWAK.F	Y	92.19	1712.88	15	0.1	571.972	3	8.76	0.8267-0.8555	11600	2430	2520	1	11264	Leave_spl1_0uM leaf 1_3551.d	9	4	3	2	175	189			PEAKS DB
412	2354	AT5G16130.1	K.NNTEYKLETMVGVYR.K	Y	91.92	1815.88	15	2.1	606.307	3	22.77	0.8819-0.9106	6520	3590	943	1	49187	Leave_spl1_0uM leaf 1_3551.d	9	5	3	1	161	175			PEAKS DB
412	2354	AT5G16130.1	K.NAEPTEC(+57.02)EEQVAQALFDLENTNQELKSELK.D	Y	85.11	3476.63	30	0	1159.89	3	37.77	1.2337-1.2617	12900	10300	4380	2	116945	Leave_spl2_0uM leaf 2_3552.d	9	3	3	3	13	42	Carbamidomethylation	C7:Carbamidomethylation:1000.00	PEAKS DB
626	630	AT1G53750.1	R.FDDGVGGDNEVQR.T	Y	87.75	1406.61	13	2.3	704.312	2	10.32	0.9507-0.9792	2830	2740	4820	3	16121	Leave_spl3_0uM leaf 3_3553.d	9	3	3	3	278	290			PEAKS DB
558	692	AT3G44110.1	K.ELAQAYEVLSDPEKR.E	N	85.12	1746.88	15	2.9	583.306	3	21.25	0.8922-0.9209	6440	5640	5190	1	44623	Leave_spl1_0uM leaf 1_3551.d	9	3	4	2	54	68			PEAKS DB
725	420	AT1G12270.1	K.FRPPPPQGDEAEVPESDMGQSSSNEPEVEK.K	Y	81.11	3268.45	30	2.3	1090.49	3	16.41	1.0804-1.1087	1900	5110	4720	3	33841	Leave_spl3_0uM leaf 3_3553.d	9	4	3	2	190	219			PEAKS DB
833	1010	AT2G35040.1	K.VTAPGGISFEDGIENIDIGGPAMIR.A	Y	91.31	2528.26	25	-0.6	1265.14	2	37.04	1.3298-1.3576	305	1110	14300	3	116452	Leave_spl3_0uM leaf 3_3553.d	9	2	1	6	178	202			PEAKS DB
833	1013	AT2G35040.2	K.VTAPGGISFEDGIENIDIGGPAMIR.A	Y	91.31	2528.26	25	-0.6	1265.14	2	37.04	1.3298-1.3576	305	1110	14300	3	116452	Leave_spl3_0uM leaf 3_3553.d	9	2	1	6	127	151			PEAKS DB
961	1471	AT3G11250.1	K.LGIRPFSYGLVVQSVYDNGSVFSPEVLDLTEDQLVEK.F	N	99.61	4112.1	37	1.3	1371.71	3	41.82	1.2146-1.2427	13700	14600	8200	3	136931	Leave_spl3_0uM leaf 3_3553.d	9	3	4	2	180	216			PEAKS DB
961	1471	AT3G11250.1	K.GTVEIITPVELIK.Q	N	83.32	1410.83	13	1.5	706.429	2	34.56	1.0020-1.0305	12300	6090	16800	2	102636	Leave_spl2_0uM leaf 2_3552.d	9	1	3	5	152	164			PEAKS DB
370	3142	AT1G17880.1	K.RIGVNSIPAIEEVNIFKDDVVIQFINPK.V	Y	104.56	3166.74	28	-0.1	792.697	4	40.3	1.0384-1.0668	15800	670		1	121757	Leave_spl1_0uM leaf 1_3551.d	9	6	3	0	45	72			PEAKS DB
778	1503	AT2G45790.1	K.IPGVIALFDVDGTLTAPR.K	Y	98.48	1854.03	18	-6.6	619.015	3	40.8	0.8796-0.9083	6710	1760		1	123671	Leave_spl1_0uM leaf 1_3551.d	9	6	3	0	5	22			PEAKS DB
778	1503	AT2G45790.1	K.TYEGGNDYEIYESPK.T	Y	97.51	1763.75	15	1.5	882.885	2	15.75	1.0884-1.1166	1110	4150	5140	3	31528	Leave_spl3_0uM leaf 3_3553.d	9	1	3	5	210	224			PEAKS DB
597	1101	AT5G01410.1	K.GEAGTGNIIEAVR.H	Y	89.01	1285.66	13	6.2	643.843	2	18.48	0.9392-0.9678	11500	16200	16900	3	39858	Leave_spl3_0uM leaf 3_3553.d	9	2	3	4	166	178			PEAKS DB
523	4149	AT4G01150.1	K.ELAEDIESLKK.K	Y	83.07	1273.68	11	3.8	637.852	2	16.1	0.9518-0.9804	23500	17100	22600	1	30408	Leave_spl1_0uM leaf 1_3551.d	9	3	3	3	148	158			PEAKS DB
513	2522	AT2G36160.1	K.ADRDESSPYAAM(+15.99)LAAQDVAQR.C	N	91.42	2280.04	21	5.8	761.026	3	17.18	0.9152-0.9438	1300	5260	2040	3	36126	Leave_spl3_0uM leaf 3_3553.d	9	1	6	2	63	83	Oxidation (M)	M12:Oxidation (M):1000.00	PEAKS DB
1186	910	AT4G05390.1	K.MYVQDKIEEYSDEIFK.L	N	119.78	2035.94	16	-1.2	679.655	3	31.57	0.8647-0.8934	5020	8130	2960	3	90998	Leave_spl3_0uM leaf 3_3553.d	9	5	3	1	310	325			PEAKS DB
687	702	AT5G14200.1	K.EMPVGGAALDLVGVPLPEETFTAAK.L	Y	88.19	2511.29	25	1.1	1256.66	2	40.16	1.3654-1.3931	3250	5950	2980	3	130214	Leave_spl3_0uM leaf 3_3553.d	9	2	4	3	84	108			PEAKS DB
509	2523	AT3G11510.1	K.ADRDESSPYAAM(+15.99)LAAQDVAQR.C	N	91.42	2280.04	21	5.8	761.026	3	17.18	0.9152-0.9438	1300	5260	2040	3	36126	Leave_spl3_0uM leaf 3_3553.d	9	1	6	2	63	83	Oxidation (M)	M12:Oxidation (M):1000.00	PEAKS DB
488	1041	AT1G05010.1	R.M(+15.99)SIASFYNPGSDSVIFPAPELIGK.E	Y	90.48	2555.26	24	-2.6	1278.63	2	38.79	1.3743-1.4020	2870	3830	4680	3	124080	Leave_spl3_0uM leaf 3_3553.d	9	4	2	3	246	269	Oxidation (M)	M1:Oxidation (M):1000.00	PEAKS DB
312	3112	AT1G44575.1	K.VEDGIFGTSGGIGFTK.A	Y	97.66	1583.78	16	0.2	792.904	2	29.78	1.0532-1.0816	2960	3800	10800	1	75277	Leave_spl1_0uM leaf 1_3551.d	9	2	4	3	72	87			PEAKS DB
748	650	AT5G16070.1	K.TPVVMGDEVDKEILK.M	Y	83.54	1671.88	15	-0.6	558.302	3	22.56	0.8543-0.8830	1580	1660	1410	2	52255	Leave_spl2_0uM leaf 2_3552.d	9	1	6	2	138	152			PEAKS DB
721	3895	AT3G47070.1	K.KSEGGFGGLGSLFKK	Y	116.31	1510.81	15	1.2	504.616	3	21.82	0.8290-0.8578	28400	14300	1040	1	46188	Leave_spl1_0uM leaf 1_3551.d	9	4	4	1	86	100			PEAKS DB
721	3895	AT3G47070.1	K.QDQFYETNPLLK.K	Y	102.09	1494.74	12	6	748.38	2	25.48	1.0430-1.0714	40700	60600	33000	3	64467	Leave_spl3_0uM leaf 3_3553.d	9	3	4	2	45	56			PEAKS DB
585	2722	AT3G52580.1	K.ADRDESSPYAAM(+15.99)LAAQDVAQR.C	N	91.42	2280.04	21	5.8	761.026	3	17.18	0.9152-0.9438	1300	5260	2040	3	36126	Leave_spl3_0uM leaf 3_3553.d	9	1	6	2	63	83	Oxidation (M)	M12:Oxidation (M):1000.00	PEAKS DB
202	1507	AT5G65430.3	R.IVSSIEQKEESR.K	N	72.06	1403.73	12	1.2	702.871	2	6.22	1.0043-1.0328	8510	5990	3870	3	6201	Leave_spl3_0uM leaf 3_3553.d	9	2	4	3	68	79			PEAKS DB
213	5304	AT1G79040.1	K.IKTDKPFGINGSM(+15.99)DLR.D	Y	84.65	1806.93	16	1.9	603.322	3	13.22	0.8474-0.8762	4730	4660	3710	2	24153	Leave_spl2_0uM leaf 2_3552.d	9	2	4	3	47	62	Oxidation (M)	M13:Oxidation (M):1000.00	PEAKS DB
469	3099	AT1G04270.2	R.EAPQGEKPEPVR.T	Y	85.13	1335.68	12	6.1	668.851	2	4.96	0.9346-0.9632	4260	4270	1520	3	3154	Leave_spl3_0uM leaf 3_3553.d	9	3	4	2	72	83			PEAKS DB
469	3100	AT1G04270.1	R.EAPQGEKPEPVR.T	Y	85.13	1335.68	12	6.1	668.851	2	4.96	0.9346-0.9632	4260	4270	1520	3	3154	Leave_spl3_0uM leaf 3_3553.d	9	3	4	2	73	84			PEAKS DB
656	3964	AT2G19760.1	K.YMVIQGEQGAVIR.G	Y	109.02	1462.76	13	5.2	732.391	2	20.95	1.0134-1.0418	10200	15900	15100	3	47974	Leave_spl3_0uM leaf 3_3553.d	9	3	2	4	72	84			PEAKS DB
612	1330	AT3G20370.1	K.SELFSVTENFLNPR.F	Y	93.87	1651.82	14	3	826.925	2	35.05	1.0793-1.1076	2300	2460	2480	1	100412	Leave_spl1_0uM leaf 1_3551.d	9	4	2	3	227	240			PEAKS DB
807	1487	AT1G64520.1	K.EIPSLQLINQTLSYAR.E	Y	100.89	1845	16	-0.8	923.512	2	37.66	1.1820-1.2101	1940	3270	3460	1	111682	Leave_spl1_0uM leaf 1_3551.d	9	3	4	2	246	261			PEAKS DB
807	1487	AT1G64520.1	R.QMLLFSSDQELLTYVTDEHPEWEVK.E	Y	98.09	3036.44	25	0.3	1013.16	3	39.39	1.1798-1.2079	4920	2960	1310	1	118652	Leave_spl1_0uM leaf 1_3551.d	9	5	3	1	205	229			PEAKS DB
625	2004	AT1G16880.1	K.ALIKPLQQVLANSLR.Y	Y	86.59	1663.01	15	-6.4	555.345	3	31.51	0.8416-0.8704	6100	4170	0	2	88099	Leave_spl2_0uM leaf 2_3552.d	9	4	4	1	263	277			PEAKS DB
678	2751	AT3G16430.2	K.KVYVGQAQDGISAVK.F	N	98.09	1561.85	15	-2.3	781.934	2	11.63	1.0532-1.0816	10100	8980	2080	1	18386	Leave_spl1_0uM leaf 1_3551.d	9	4	3	2	174	188			PEAKS DB
678	2752	AT3G16430.1	K.KVYVGQAQDGISAVK.F	N	98.09	1561.85	15	-2.3	781.934	2	11.63	1.0532-1.0816	10100	8980	2080	1	18386	Leave_spl1_0uM leaf 1_3551.d	9	4	3	2	174	188			PEAKS DB
401	1079	AT3G61440.1	R.IIMTMPSYTSLER.R	Y	79.91	1540.76	13	6	771.393	2	29.34	1.0532-1.0816	6060	7560	8000	3	81109	Leave_spl3_0uM leaf 3_3553.d	9	3	3	3	137	149			PEAKS DB
401	1079	AT3G61440.1	K.QEHFQPTC(+57.02)SIK.D	Y	71.42	1373.64	11	-1.7	687.83	2	8.29	0.9621-0.9906	3140	4090	4180	2	11627	Leave_spl2_0uM leaf 2_3552.d	9	4	3	2	80	90	Carbamidomethylation	C8:Carbamidomethylation:1000.00	PEAKS DB
271	2878	AT4G32260.1	K.VYYSPLGNFMDQR.D	Y	96.99	1588.73	13	0.2	795.38	2	30.92	1.0680-1.0963	7200	13400	7650	1	80485	Leave_spl1_0uM leaf 1_3551.d	9	3	3	3	105	117			PEAKS DB
271	2878	AT4G32260.1	K.ELDEQAAAVM(+15.99)R.A	Y	82.32	1247.58	11	-0.8	624.802	2	9.8	0.8934-0.9221	16000	21100	15300	1	13773	Leave_spl1_0uM leaf 1_3551.d	9	2	4	3	137	147	Oxidation (M)	M10:Oxidation (M):1000.00	PEAKS DB
632	750	AT1G76160.1	R.IPVPFPDPAGDTTVLIGDWYK.A	Y	82.35	2300.17	21	0.3	767.737	3	41.43	1.0350-1.0634	3880	13500	6650	1	126020	Leave_spl1_0uM leaf 1_3551.d	9	3	5	1	150	170			PEAKS DB
1209	932	AT1G72970.1	R.GHLSLVNTNVDDNPSVTFNYFK.H	Y	114.06	2480.2	22	4.3	827.749	3	30.51	0.9655-0.9940	1630	2680	1340	1	78770	Leave_spl1_0uM leaf 1_3551.d	9	2	5	2	435	456			PEAKS DB
1209	938	AT1G72970.2	R.GHLSLVNTNVDDNPSVTFNYFK.H	Y	114.06	2480.2	22	4.3	827.749	3	30.51	0.9655-0.9940	1630	2680	1340	1	78770	Leave_spl1_0uM leaf 1_3551.d	9	2	5	2	435	456			PEAKS DB
823	969	AT5G22060.1	K.ELAQAYEVLSDPEKR.E	N	85.12	1746.88	15	2.9	583.306	3	21.25	0.8922-0.9209	6440	5640	5190	1	44623	Leave_spl1_0uM leaf 1_3551.d	9	3	4	2	54	68			PEAKS DB
824	286	AT2G30490.1	K.ILVNAWWLANNPNSWK.K	Y	81.56	1924.99	16	1.3	963.512	2	36.28	1.1426-1.1708	5320	521	117	1	105679	Leave_spl1_0uM leaf 1_3551.d	9	7	1	1	396	411			PEAKS DB
307	1327	AT3G62870.1	K.VPPALNQFTK.T	N	74.32	1113.62	10	4.5	557.822	2	18.97	0.8704-0.8991	65000	75100	54500	2	40147	Leave_spl2_0uM leaf 2_3552.d	9	3	3	3	67	76			PEAKS DB
307	1327	AT3G62870.1	K.NEDKLEFSK.I	N	71.28	1108.54	9	-2	555.28	2	8.22	0.8693-0.8980	10500	13100	7930	1	10048	Leave_spl1_0uM leaf 1_3551.d	9	3	4	2	199	207			PEAKS DB
747	1946	AT2G21130.1	K.HTGPGILSMANAGANTNGSQFFIC(+57.02)TVK.T	N	125.78	2792.34	27	3.8	931.79	3	31.29	1.0282-1.0566	2860	6420	8740	3	89549	Leave_spl3_0uM leaf 3_3553.d	9	1	3	5	100	126	Carbamidomethylation	C24:Carbamidomethylation:1000.00	PEAKS DB
747	1946	AT2G21130.1	K.IVMELYTDK.T	N	69.36	1110.56	9	4.5	556.294	2	21.07	0.8888-0.9175	12900	15800	17700	2	47094	Leave_spl2_0uM leaf 2_3552.d	9	2	3	4	21	29			PEAKS DB
1148	2135	AT4G37925.1	K.VYSYFQELVDHYEGAPLTEYTLR.L	Y	121.26	2792.33	23	1.2	931.792	3	37.18	1.0328-1.0611	6510	7060	2550	1	109316	Leave_spl1_0uM leaf 1_3551.d	9	1	6	2	139	161			PEAKS DB
1169	2307	AT5G38660.1	R.YRYGDEQHLEEALK.R	Y	84.02	1749.83	14	1.4	438.466	4	13.46	0.7550-0.7839	1560	3010	2010	3	24984	Leave_spl3_0uM leaf 3_3553.d	9	3	3	3	180	193			PEAKS DB
517	1980	AT1G32990.1	R.TIAAEKLPDLNC(+57.02)TTIESAMR.I	Y	124.37	2233.11	20	0.4	745.382	3	28.17	0.9312-0.9598	7770	10600	5640	1	68698	Leave_spl1_0uM leaf 1_3551.d	9	3	4	2	176	195	Carbamidomethylation	C12:Carbamidomethylation:1000.00	PEAKS DB
517	1980	AT1G32990.1	K.TPPASVLLLK.A	Y	76.37	1037.65	10	1.5	519.832	2	25.73	0.8370-0.8658	32500	41100	19600	3	65344	Leave_spl3_0uM leaf 3_3553.d	9	3	3	3	141	150			PEAKS DB
903	1923	AT3G55330.1	K.DRLHTVVDSFK.I	Y	94.73	1315.69	11	3.7	439.572	3	15.36	0.7816-0.8105	7290	12800	4930	3	30160	Leave_spl3_0uM leaf 3_3553.d	9	3	3	3	217	227			PEAKS DB
787	2614	AT3G05590.1	K.AGGEC(+57.02)LTFDQLALR.A	N	111.34	1549.76	14	2.2	775.887	2	29.83	1.0271-1.0555	11400	12000	14700	3	82600	Leave_spl3_0uM leaf 3_3553.d	9	2	3	4	115	128	Carbamidomethylation	C5:Carbamidomethylation:1000.00	PEAKS DB
875	821	AT1G80560.1	R.EMPIGGAALDLVGVPLPEETISAAK.E	Y	85.63	2477.31	25	-0.2	1239.66	2	40.42	1.3532-1.3809	2860	6250	3070	3	130619	Leave_spl3_0uM leaf 3_3553.d	9	2	3	4	80	104			PEAKS DB
1121	3969	AT3G61430.1	K.QYQALGGGANTVAHGYTK.G	Y	115.9	1834.9	18	1.4	918.457	2	11.33	1.2259-1.2539	6100	3840	8330	3	18691	Leave_spl3_0uM leaf 3_3553.d	9	3	3	3	157	174			PEAKS DB
1121	3969	AT3G61430.1	R.VGANKFPERQPIGTSAQSDK.D	N	99.44	2129.09	20	6.7	533.283	4	8.27	0.8497-0.8785	6550	7030	10800	3	10889	Leave_spl3_0uM leaf 3_3553.d	9	2	4	3	10	29			PEAKS DB
1121	3970	AT3G61430.2	K.QYQALGGGANTVAHGYTK.G	Y	115.9	1834.9	18	1.4	918.457	2	11.33	1.2259-1.2539	6100	3840	8330	3	18691	Leave_spl3_0uM leaf 3_3553.d	9	3	3	3	157	174			PEAKS DB
1121	3970	AT3G61430.2	R.VGANKFPERQPIGTSAQSDK.D	N	99.44	2129.09	20	6.7	533.283	4	8.27	0.8497-0.8785	6550	7030	10800	3	10889	Leave_spl3_0uM leaf 3_3553.d	9	2	4	3	10	29			PEAKS DB
461	2096	AT3G11940.1	K.HATFVPHTAGR.Y	N	99.47	1192.61	11	8.8	398.548	3	5.3	0.7723-0.8013	7450	8160	9550	3	4031	Leave_spl3_0uM leaf 3_3553.d	9	2	4	3	48	58			PEAKS DB
461	2097	AT3G11940.2	K.HATFVPHTAGR.Y	N	99.47	1192.61	11	8.8	398.548	3	5.3	0.7723-0.8013	7450	8160	9550	3	4031	Leave_spl3_0uM leaf 3_3553.d	9	2	4	3	48	58			PEAKS DB
702	2115	AT5G54500.1	K.GGSPYGAGTFAGDGSR.Q	Y	109.07	1455.64	16	2.6	728.828	2	12.49	0.9667-0.9952	10200	14900	14600	3	22093	Leave_spl3_0uM leaf 3_3553.d	9	2	2	5	160	175			PEAKS DB
702	2115	AT5G54500.1	K.LWQVPETLHEEALSK.M	Y	87.26	1778.92	15	-3.9	890.47	2	24.94	1.1640-1.1922	11900	16500	13400	1	56366	Leave_spl1_0uM leaf 1_3551.d	9	3	3	3	37	51			PEAKS DB
777	2495	AT1G23820.1	K.SDYQDVIVFQSATYGK.V	N	118.58	1819.86	16	0.1	910.939	2	28.08	1.1212-1.1494	4390	8570	13600	3	75079	Leave_spl3_0uM leaf 3_3553.d	9	3	3	3	117	132			PEAKS DB
777	2495	AT1G23820.1	K.FYNAEIHSAAFC(+57.02)LPSFAK.K	Y	108.09	2071.98	18	-5.8	691.668	3	30.57	0.8635-0.8922	3140	4160	3080	1	78988	Leave_spl1_0uM leaf 1_3551.d	9	2	4	3	353	370	Carbamidomethylation	C12:Carbamidomethylation:1000.00	PEAKS DB
317	3994	AT2G20260.1	R.AAEDTPPATASSDSSSTTAAAAPAKVPAAK.A	Y	87.15	2741.34	30	4.7	914.79	3	11.09	1.1279-1.1561	4970	9320	4490	3	18017	Leave_spl3_0uM leaf 3_3553.d	9	2	5	2	47	76			PEAKS DB
317	3994	AT2G20260.1	K.TRYPVVVR.F	N	55.8	988.582	8	8.6	495.302	2	8.92	0.8750-0.9037	45500	62800	35700	3	12435	Leave_spl3_0uM leaf 3_3553.d	9	2	4	3	115	122			PEAKS DB
677	1464	AT1G08360.1	K.IC(+57.02)M(+15.99)LGDAQHVEEAEK.M	N	78.02	1744.78	15	-4.6	873.397	2	10.46	1.1302-1.1584	2550	3160	2650	1	15484	Leave_spl1_0uM leaf 1_3551.d	9	3	2	4	64	78	Carbamidomethylation; Oxidation (M)	C2:Carbamidomethylation:1000.00;M3:Oxidation (M):1000.00	PEAKS DB
677	1464	AT1G08360.1	K.LPHIPRPK.M	N	59.99	956.592	8	11.4	319.875	3	8.29	0.6666-0.6957	6500	4720	3020	3	11121	Leave_spl3_0uM leaf 3_3553.d	9	3	4	2	54	61			PEAKS DB
980	1669	AT5G46800.1	K.LQSQPTPAPGQLPR.Y	Y	96.81	1488.8	14	-2.2	745.413	2	13.77	0.9986-1.0271	5390	5440	7610	1	24118	Leave_spl1_0uM leaf 1_3551.d	9	3	3	3	32	45			PEAKS DB
1134	905	AT5G63860.1	R.NQNGQLGLGDTEDSLVPQK.I	Y	105.57	2011.98	19	3.4	1007	2	23.24	1.1820-1.2101	944	3250	6310	3	56168	Leave_spl3_0uM leaf 3_3553.d	9	1	4	4	147	165			PEAKS DB
1005	1360	AT3G01340.2	K.ITGVSNSGGSQHLATLTGHR.G	Y	91.7	1992.01	20	1.9	665.013	3	10.42	0.9392-0.9678	1730	2330	2530	3	16446	Leave_spl3_0uM leaf 3_3553.d	9	2	4	3	37	56			PEAKS DB
1005	1361	AT3G01340.1	K.ITGVSNSGGSQHLATLTGHR.G	Y	91.7	1992.01	20	1.9	665.013	3	10.42	0.9392-0.9678	1730	2330	2530	3	16446	Leave_spl3_0uM leaf 3_3553.d	9	2	4	3	37	56			PEAKS DB
930	849	AT5G14590.1	R.HAFGDQYR.A	N	89.3	992.446	8	6.1	497.233	2	5.68	0.8324-0.8612	11300	10800	15200	3	5003	Leave_spl3_0uM leaf 3_3553.d	9	3	2	4	205	212			PEAKS DB
1106	626	AT5G35170.2	K.RPVVLINP(-14.02)R.L	Y	42.23	1048.65	9	8	525.34	2	30.19	0.8451-0.8739	2130	594	1300	1	77198	Leave_spl1_0uM leaf 1_3551.d	9	4	3	2	467	475	Pro_to_Aze	P8:Pro_to_Aze:73.05	PEAKS DB
1106	627	AT5G35170.1	K.RPVVLINP(-14.02)R.L	Y	42.23	1048.65	9	8	525.34	2	30.19	0.8451-0.8739	2130	594	1300	1	77198	Leave_spl1_0uM leaf 1_3551.d	9	4	3	2	467	475	Pro_to_Aze	P8:Pro_to_Aze:73.05	PEAKS DB
1075	2518	AT1G70310.1	K.SDYQDVIVFQSATYGK.V	N	118.58	1819.86	16	0.1	910.939	2	28.08	1.1212-1.1494	4390	8570	13600	3	75079	Leave_spl3_0uM leaf 3_3553.d	9	3	3	3	77	92			PEAKS DB
923	2660	AT4G02450.2	K.APAAEETTSVKEDK	Y	114.01	1474.72	14	6.8	738.37	2	4.92	1.0043-1.0328	4140	4660	7020	3	2987	Leave_spl3_0uM leaf 3_3553.d	9	3	3	3	227	240			PEAKS DB
923	2661	AT4G02450.1	K.APAAEETTSVKEDK	Y	114.01	1474.72	14	6.8	738.37	2	4.92	1.0043-1.0328	4140	4660	7020	3	2987	Leave_spl3_0uM leaf 3_3553.d	9	3	3	3	228	241			PEAKS DB
1282	988	AT1G49630.3	K.AIIGTIGDVDSYQLPDAK.G	N	115.67	1874.96	18	-1.6	938.493	2	30.86	1.1404-1.1685	3950	4360	8570	1	80419	Leave_spl1_0uM leaf 1_3551.d	9	2	3	4	988	1005			PEAKS DB
1282	989	AT1G49630.2	K.AIIGTIGDVDSYQLPDAK.G	N	115.67	1874.96	18	-1.6	938.493	2	30.86	1.1404-1.1685	3950	4360	8570	1	80419	Leave_spl1_0uM leaf 1_3551.d	9	2	3	4	988	1005			PEAKS DB
1282	990	AT1G49630.1	K.AIIGTIGDVDSYQLPDAK.G	N	115.67	1874.96	18	-1.6	938.493	2	30.86	1.1404-1.1685	3950	4360	8570	1	80419	Leave_spl1_0uM leaf 1_3551.d	9	2	3	4	988	1005			PEAKS DB
1399	1932	AT2G21620.1	R.LADTLHLVHAVSSVK.N	Y	102.13	1588.89	15	2.1	795.456	2	19.73	1.1031-1.1313	2270	2060	1160	3	44140	Leave_spl3_0uM leaf 3_3553.d	9	4	3	2	66	80			PEAKS DB
985	808	AT3G16950.2	K.ALAENEGEGIAK.M	N	73.3	1200.6	12	3.2	601.308	2	9.57	0.9140-0.9427	5060	7220	8090	3	14301	Leave_spl3_0uM leaf 3_3553.d	9	3	3	3	481	492			PEAKS DB
985	838	AT3G16950.1	K.ALAENEGEGIAK.M	N	73.3	1200.6	12	3.2	601.308	2	9.57	0.9140-0.9427	5060	7220	8090	3	14301	Leave_spl3_0uM leaf 3_3553.d	9	3	3	3	481	492			PEAKS DB
955	2306	AT5G11450.1	K.M(+15.99)GTM(+15.99)VDDINAYSYAYPLDYPSEK.L	Y	79.5	2674.15	23	0.4	1338.08	2	30.33	1.3598-1.3876	806	1680	912	3	85713	Leave_spl3_0uM leaf 3_3553.d	9	2	3	4	92	114	Oxidation (M)	M1:Oxidation (M):1000.00;M4:Oxidation (M):1000.00	PEAKS DB
1190	896	AT2G19520.1	R.VAAAEHISQFNEEAR.S	Y	95.56	1670.8	15	10.3	557.947	3	11.31	0.8566-0.8853	853	1390	1990	3	18788	Leave_spl3_0uM leaf 3_3553.d	9	3	3	3	137	151			PEAKS DB
1172	1649	AT5G66140.1	R.ALLEVVESGGK.N	N	83.54	1100.61	11	4.4	551.317	2	22.13	0.8773-0.9060	9280	9770	7750	1	47226	Leave_spl1_0uM leaf 1_3551.d	9	3	4	2	193	203			PEAKS DB
1562	2276	AT2G43100.1	K.YSIIIGGENFGC(+57.02)GSSR.E	N	120.83	1715.79	16	1.8	858.906	2	27.24	1.0861-1.1144	6000	11800	10800	3	71466	Leave_spl3_0uM leaf 3_3553.d	9	3	2	4	137	152	Carbamidomethylation	C12:Carbamidomethylation:1000.00	PEAKS DB
1383	2060	AT1G18210.1	K.ISVLELGGVFK.A	Y	73.29	1160.68	11	-3.9	581.348	2	34.71	0.8727-0.9014	3510	4840	10800	2	103022	Leave_spl2_0uM leaf 2_3552.d	9	3	2	4	39	49			PEAKS DB
1383	2061	AT1G18210.2	K.ISVLELGGVFK.A	Y	73.29	1160.68	11	-3.9	581.348	2	34.71	0.8727-0.9014	3510	4840	10800	2	103022	Leave_spl2_0uM leaf 2_3552.d	9	3	2	4	39	49			PEAKS DB
753	2579	AT1G07140.1	K.FKEVAESEEEKEESK.D	N	103.94	1796.83	15	1.3	599.956	3	5.32	0.8393-0.8681	1410	795	2220	1	3668	Leave_spl1_0uM leaf 1_3551.d	9	4	3	2	153	167			PEAKS DB
1226	1597	AT1G30510.1	K.MYVQDKIEEYSDEIFK.L	N	119.78	2035.94	16	-1.2	679.655	3	31.57	0.8647-0.8934	5020	8130	2960	3	90998	Leave_spl3_0uM leaf 3_3553.d	9	5	3	1	313	328			PEAKS DB
1226	1597	AT1G30510.1	K.VTVSPIELEDPKDPPLNLYKPK.E	Y	97.76	2491.36	22	3.8	623.849	4	27.9	0.9221-0.9507	2050	805	2610	3	74572	Leave_spl3_0uM leaf 3_3553.d	9	2	2	5	75	96			PEAKS DB
1226	1598	AT1G30510.2	K.MYVQDKIEEYSDEIFK.L	N	119.78	2035.94	16	-1.2	679.655	3	31.57	0.8647-0.8934	5020	8130	2960	3	90998	Leave_spl3_0uM leaf 3_3553.d	9	5	3	1	314	329			PEAKS DB
1226	1598	AT1G30510.2	K.VTVSPIELEDPKDPPLNLYKPK.E	Y	97.76	2491.36	22	3.8	623.849	4	27.9	0.9221-0.9507	2050	805	2610	3	74572	Leave_spl3_0uM leaf 3_3553.d	9	2	2	5	76	97			PEAKS DB
1226	1604	AT1G30510.3	K.MYVQDKIEEYSDEIFK.L	N	119.78	2035.94	16	-1.2	679.655	3	31.57	0.8647-0.8934	5020	8130	2960	3	90998	Leave_spl3_0uM leaf 3_3553.d	9	5	3	1	249	264			PEAKS DB
1226	1604	AT1G30510.3	K.VTVSPIELEDPKDPPLNLYKPK.E	Y	97.76	2491.36	22	3.8	623.849	4	27.9	0.9221-0.9507	2050	805	2610	3	74572	Leave_spl3_0uM leaf 3_3553.d	9	2	2	5	11	32			PEAKS DB
865	2155	AT5G59850.1	R.QFGYIVLTTSAGIM(+15.99)DHEEAR.R	Y	79	2253.07	20	-6	1127.54	2	27.74	1.3287-1.3565	3150	1350	1820	1	66551	Leave_spl1_0uM leaf 1_3551.d	9	3	4	2	98	117	Oxidation (M)	M14:Oxidation (M):1000.00	PEAKS DB
865	2156	AT1G07770.1	R.QFGYIVLTTSAGIM(+15.99)DHEEAR.R	Y	79	2253.07	20	-6	1127.54	2	27.74	1.3287-1.3565	3150	1350	1820	1	66551	Leave_spl1_0uM leaf 1_3551.d	9	3	4	2	98	117	Oxidation (M)	M14:Oxidation (M):1000.00	PEAKS DB
865	2157	AT1G07770.2	R.QFGYIVLTTSAGIM(+15.99)DHEEAR.R	Y	79	2253.07	20	-6	1127.54	2	27.74	1.3287-1.3565	3150	1350	1820	1	66551	Leave_spl1_0uM leaf 1_3551.d	9	3	4	2	98	117	Oxidation (M)	M14:Oxidation (M):1000.00	PEAKS DB
525	1925	AT2G37270.1	K.HATFVPHTAGR.Y	N	99.47	1192.61	11	8.8	398.548	3	5.3	0.7723-0.8013	7450	8160	9550	3	4031	Leave_spl3_0uM leaf 3_3553.d	9	2	4	3	48	58			PEAKS DB
525	1926	AT2G37270.2	K.HATFVPHTAGR.Y	N	99.47	1192.61	11	8.8	398.548	3	5.3	0.7723-0.8013	7450	8160	9550	3	4031	Leave_spl3_0uM leaf 3_3553.d	9	2	4	3	48	58			PEAKS DB
539	2862	AT3G26450.1	K.ITM(+15.99)IWEK.R	N	45.64	935.479	7	4.1	468.748	2	15.31	0.8036-0.8324	18500	29900	33300	3	30244	Leave_spl3_0uM leaf 3_3553.d	9	3	4	2	117	123	Oxidation (M)	M3:Oxidation (M):1000.00	PEAKS DB
186	2859	AT2G47110.1	K.QLEDGRTLADYNIQK.E	N	80.33	1762.88	15	8.7	588.641	3	15.44	0.8566-0.8853	508	1680	15800	3	30438	Leave_spl3_0uM leaf 3_3553.d	9	1	2	6	49	63			PEAKS DB
186	2860	AT2G47110.2	K.QLEDGRTLADYNIQK.E	N	80.33	1762.88	15	8.7	588.641	3	15.44	0.8566-0.8853	508	1680	15800	3	30438	Leave_spl3_0uM leaf 3_3553.d	9	1	2	6	49	63			PEAKS DB
186	2861	AT3G62250.1	K.QLEDGRTLADYNIQK.E	N	80.33	1762.88	15	8.7	588.641	3	15.44	0.8566-0.8853	508	1680	15800	3	30438	Leave_spl3_0uM leaf 3_3553.d	9	1	2	6	49	63			PEAKS DB
901	2158	AT3G49120.1	R.AYADGTQTFFNAFVEAM(+15.99)NR.M	N	84.12	2167.96	19	-0.5	1085	2	35.06	1.2023-1.2303	698	1010	3230	1	100088	Leave_spl1_0uM leaf 1_3551.d	9	2	2	5	295	313	Oxidation (M)	M17:Oxidation (M):1000.00	PEAKS DB
1052	1447	AT3G16480.1	R.NPAFLDWEVNEELRK.V	N	98.3	1858.92	15	-1	620.651	3	28.95	0.8750-0.9037	14100	12400	5930	1	71535	Leave_spl1_0uM leaf 1_3551.d	9	3	4	2	179	193			PEAKS DB
341	2168	AT5G20980.2	K.GMLTGPVTILNWSFVR.N	N	110.03	1789.95	16	5.5	895.995	2	41.58	1.0577-1.0861	8710	3750	1070	1	126800	Leave_spl1_0uM leaf 1_3551.d	9	3	5	1	604	619			PEAKS DB
341	2169	AT5G20980.1	K.GMLTGPVTILNWSFVR.N	N	110.03	1789.95	16	5.5	895.995	2	41.58	1.0577-1.0861	8710	3750	1070	1	126800	Leave_spl1_0uM leaf 1_3551.d	9	3	5	1	604	619			PEAKS DB
614	2402	AT2G42740.1	K.LVLNISVGESGDR.L	Y	92.21	1357.72	13	4.5	679.875	2	26.05	0.9689-0.9975	13200	12000	8070	1	59970	Leave_spl1_0uM leaf 1_3551.d	9	4	3	2	19	31			PEAKS DB
614	2455	AT4G18730.1	K.LVLNISVGESGDR.L	Y	92.21	1357.72	13	4.5	679.875	2	26.05	0.9689-0.9975	13200	12000	8070	1	59970	Leave_spl1_0uM leaf 1_3551.d	9	4	3	2	19	31			PEAKS DB
614	2456	AT3G58700.1	K.LVLNISVGESGDR.L	Y	92.21	1357.72	13	4.5	679.875	2	26.05	0.9689-0.9975	13200	12000	8070	1	59970	Leave_spl1_0uM leaf 1_3551.d	9	4	3	2	19	31			PEAKS DB
614	2457	AT5G45775.2	K.LVLNISVGESGDR.L	Y	92.21	1357.72	13	4.5	679.875	2	26.05	0.9689-0.9975	13200	12000	8070	1	59970	Leave_spl1_0uM leaf 1_3551.d	9	4	3	2	19	31			PEAKS DB
1192	3040	AT1G66670.1	R.LPSFEELDTTNMLLR.Q	Y	96.58	1777.89	15	-0.1	889.959	2	35.94	1.1166-1.1449	3620	1780		1	104204	Leave_spl1_0uM leaf 1_3551.d	9	5	4	0	78	92			PEAKS DB
990	668	AT1G70770.1	K.LIEVPLAHIPEPVYK.T	Y	76.67	1716.98	15	3.6	573.34	3	30.66	0.8359-0.8647	741	656	314	2	84191	Leave_spl2_0uM leaf 2_3552.d	9	3	3	3	203	217			PEAKS DB
990	669	AT1G70770.2	K.LIEVPLAHIPEPVYK.T	Y	76.67	1716.98	15	3.6	573.34	3	30.66	0.8359-0.8647	741	656	314	2	84191	Leave_spl2_0uM leaf 2_3552.d	9	3	3	3	203	217			PEAKS DB
728	1468	AT5G23540.1	R.IFGAGGGLGHASPDSPTLDTSEQVYISSLALLK.M	Y	103.92	3300.69	33	-1	1101.24	3	37.12	1.1099-1.1381	3910	6020	5360	1	109390	Leave_spl1_0uM leaf 1_3551.d	9	3	3	3	7	39			PEAKS DB
728	1468	AT5G23540.1	R.QTTSNLGHLNKPSIQALIHGLNR.H	Y	88.58	2511.37	23	3.2	628.855	4	24.36	0.9369-0.9655	6580	7530	2710	1	54476	Leave_spl1_0uM leaf 1_3551.d	9	3	4	2	175	197			PEAKS DB
958	1782	AT3G60820.2	K.RFFPYYAFNVLGGLDEEGK.G	Y	101.09	2221.08	19	3.4	741.376	3	36.33	1.0043-1.0328	3850	911	455	1	105911	Leave_spl1_0uM leaf 1_3551.d	9	5	1	3	106	124			PEAKS DB
958	1783	AT3G60820.1	K.RFFPYYAFNVLGGLDEEGK.G	Y	101.09	2221.08	19	3.4	741.376	3	36.33	1.0043-1.0328	3850	911	455	1	105911	Leave_spl1_0uM leaf 1_3551.d	9	5	1	3	106	124			PEAKS DB
958	1784	AT3G60820.3	K.RFFPYYAFNVLGGLDEEGK.G	Y	101.09	2221.08	19	3.4	741.376	3	36.33	1.0043-1.0328	3850	911	455	1	105911	Leave_spl1_0uM leaf 1_3551.d	9	5	1	3	106	124			PEAKS DB
592	1833	AT5G15200.1	R.VQYSLSR.I	Y	41.9	851.45	7	5.6	426.735	2	9.31	0.7839-0.8128	16100	15300	14300	3	13475	Leave_spl3_0uM leaf 3_3553.d	9	4	3	2	47	53			PEAKS DB
215	2865	AT1G31340.1	K.QLEDGRTLADYNIQK.E	N	80.33	1762.88	15	8.7	588.641	3	15.44	0.8566-0.8853	508	1680	15800	3	30438	Leave_spl3_0uM leaf 3_3553.d	9	1	2	6	49	63			PEAKS DB
296	2948	AT4G28750.1	K.TRYPVVVR.F	N	55.8	988.582	8	8.6	495.302	2	8.92	0.8750-0.9037	45500	62800	35700	3	12435	Leave_spl3_0uM leaf 3_3553.d	9	2	4	3	112	119			PEAKS DB
402	1804	AT4G16720.1	R.LVRPTRPDK.A	Y	56.09	1080.64	9	5.8	361.225	3	4.39	0.7167-0.7457	4090	4030	4120	2	2565	Leave_spl2_0uM leaf 2_3552.d	9	3	3	3	39	47			PEAKS DB
402	1805	AT4G17390.1	R.LVRPTRPDK.A	Y	56.09	1080.64	9	5.8	361.225	3	4.39	0.7167-0.7457	4090	4030	4120	2	2565	Leave_spl2_0uM leaf 2_3552.d	9	3	3	3	39	47			PEAKS DB
216	2864	AT2G35635.1	K.QLEDGRTLADYNIQK.E	N	80.33	1762.88	15	8.7	588.641	3	15.44	0.8566-0.8853	508	1680	15800	3	30438	Leave_spl3_0uM leaf 3_3553.d	9	1	2	6	49	63			PEAKS DB
922	3563	AT3G01390.1	R.KLEETSGDSGANVK.R	Y	92.46	1433.7	14	7.3	478.911	3	4.75	0.7874-0.8163	2930	5890	4260	3	2600	Leave_spl3_0uM leaf 3_3553.d	9	2	5	2	60	73			PEAKS DB
922	3564	AT3G01390.2	R.KLEETSGDSGANVK.R	Y	92.46	1433.7	14	7.3	478.911	3	4.75	0.7874-0.8163	2930	5890	4260	3	2600	Leave_spl3_0uM leaf 3_3553.d	9	2	5	2	60	73			PEAKS DB
583	1664	AT2G27530.2	K.IC(+57.02)M(+15.99)LGDAQHVEEAEK.M	N	78.02	1744.78	15	-4.6	873.397	2	10.46	1.1302-1.1584	2550	3160	2650	1	15484	Leave_spl1_0uM leaf 1_3551.d	9	3	2	4	64	78	Carbamidomethylation; Oxidation (M)	C2:Carbamidomethylation:1000.00;M3:Oxidation (M):1000.00	PEAKS DB
583	1664	AT2G27530.2	K.AGKFPTLVSHQESLEAK.V	Y	77.8	1840.97	17	8.7	614.669	3	13.99	0.9278-0.9564	8750	4000	3160	3	26484	Leave_spl3_0uM leaf 3_3553.d	9	5	1	3	130	146			PEAKS DB
583	1664	AT2G27530.2	K.LPHIPRPK.M	N	59.99	956.592	8	11.4	319.875	3	8.29	0.6666-0.6957	6500	4720	3020	3	11121	Leave_spl3_0uM leaf 3_3553.d	9	3	4	2	54	61			PEAKS DB
583	1665	AT2G27530.1	K.IC(+57.02)M(+15.99)LGDAQHVEEAEK.M	N	78.02	1744.78	15	-4.6	873.397	2	10.46	1.1302-1.1584	2550	3160	2650	1	15484	Leave_spl1_0uM leaf 1_3551.d	9	3	2	4	64	78	Carbamidomethylation; Oxidation (M)	C2:Carbamidomethylation:1000.00;M3:Oxidation (M):1000.00	PEAKS DB
583	1665	AT2G27530.1	K.AGKFPTLVSHQESLEAK.V	Y	77.8	1840.97	17	8.7	614.669	3	13.99	0.9278-0.9564	8750	4000	3160	3	26484	Leave_spl3_0uM leaf 3_3553.d	9	5	1	3	130	146			PEAKS DB
583	1665	AT2G27530.1	K.LPHIPRPK.M	N	59.99	956.592	8	11.4	319.875	3	8.29	0.6666-0.6957	6500	4720	3020	3	11121	Leave_spl3_0uM leaf 3_3553.d	9	3	4	2	54	61			PEAKS DB
691	4120	AT2G19730.2	K.ETNNLTNVHSYK.H	Y	91.38	1418.68	12	-2	710.35	2	7.54	0.9781-1.0066	16300	22100	21200	1	8572	Leave_spl1_0uM leaf 1_3551.d	9	2	3	4	36	47			PEAKS DB
691	4121	AT2G19730.1	K.ETNNLTNVHSYK.H	Y	91.38	1418.68	12	-2	710.35	2	7.54	0.9781-1.0066	16300	22100	21200	1	8572	Leave_spl1_0uM leaf 1_3551.d	9	2	3	4	36	47			PEAKS DB
691	4122	AT2G19730.3	K.ETNNLTNVHSYK.H	Y	91.38	1418.68	12	-2	710.35	2	7.54	0.9781-1.0066	16300	22100	21200	1	8572	Leave_spl1_0uM leaf 1_3551.d	9	2	3	4	36	47			PEAKS DB
931	1072	AT4G21210.1	R.TDVSTLDSDVSSSSNGVSEADMTAAK.S	Y	97.15	2573.13	26	-1.2	1287.57	2	21.35	1.2908-1.3187	943	5210	5390	3	49387	Leave_spl3_0uM leaf 3_3553.d	9	2	5	2	91	116			PEAKS DB
874	2458	AT3G02560.2	R.TLTSVHEAMLEDVAYPAEIVGK.R	Y	97.46	2372.19	22	3.1	791.746	3	31.41	1.0657-1.0940	1290	10400	3830	1	82990	Leave_spl1_0uM leaf 1_3551.d	9	2	4	3	118	139			PEAKS DB
874	2459	AT3G02560.1	R.TLTSVHEAMLEDVAYPAEIVGK.R	Y	97.46	2372.19	22	3.1	791.746	3	31.41	1.0657-1.0940	1290	10400	3830	1	82990	Leave_spl1_0uM leaf 1_3551.d	9	2	4	3	118	139			PEAKS DB
1139	3976	AT1G01620.1	K.DYKEPPPAPFFEPGELSSWSFYR.A	Y	123.18	2745.27	23	-0.8	916.104	3	38.18	0.9929-1.0214	10700	3660	6050	1	113595	Leave_spl1_0uM leaf 1_3551.d	9	3	4	2	30	52			PEAKS DB
651	2866	AT1G24020.2	K.FWVALGDGINLFPK.A	Y	72.2	1575.84	14	1	788.936	2	40.7	1.0668-1.0951	4350	6300		1	123114	Leave_spl1_0uM leaf 1_3551.d	9	3	6	0	20	33			PEAKS DB
651	2867	AT1G24020.1	K.FWVALGDGINLFPK.A	Y	72.2	1575.84	14	1	788.936	2	40.7	1.0668-1.0951	4350	6300		1	123114	Leave_spl1_0uM leaf 1_3551.d	9	3	6	0	20	33			PEAKS DB
1231	1573	AT5G63680.1	R.AEATDVANAVLDGTDC(+57.02)VMLSGESAAGAYPEIAVK.T	N	94.98	3394.59	34	-4.6	1132.54	3	38.61	1.2897-1.3175	1730	3160	1910	1	115369	Leave_spl1_0uM leaf 1_3551.d	9	2	3	4	313	346	Carbamidomethylation	C16:Carbamidomethylation:1000.00	PEAKS DB
984	2038	AT5G52650.1	K.SAKPGGRPFGGPPGDR.S	Y	89.14	1551.79	16	3.1	518.276	3	5.77	0.8036-0.8324	6840	6360	1020	1	4817	Leave_spl1_0uM leaf 1_3551.d	9	3	3	3	94	109			PEAKS DB
1330	2502	AT3G10670.1	K.VLVGHPDYEVTGGSIVFK.G	Y	84.33	1916	18	3.6	639.682	3	25.39	0.9564-0.9849	2580	3900	1360	1	57978	Leave_spl1_0uM leaf 1_3551.d	9	5	2	2	138	155			PEAKS DB
1521	1832	AT5G27120.1	K.TYNTAADSLLQTPTVDSENGVK.E	Y	97.1	2323.12	22	1.9	1162.57	2	25.74	1.2583-1.2863	108	636	3220	3	65906	Leave_spl3_0uM leaf 3_3553.d	9	3	1	5	434	455			PEAKS DB
1114	1728	AT4G35250.1	R.LAGQDANVTTVPVSVLR.V	Y	85.91	1738.96	17	4.8	870.49	2	27.51	1.1042-1.1325	7920	8390	7920	3	72497	Leave_spl3_0uM leaf 3_3553.d	9	4	3	2	298	314			PEAKS DB
1404	1150	AT5G17380.1	K.ISESEADKLVDEVER.S	Y	90.01	1717.84	15	0.5	573.624	3	22.26	0.8082-0.8370	5690	6030	8470	1	47711	Leave_spl1_0uM leaf 1_3551.d	9	4	3	2	177	191			PEAKS DB
1069	1732	AT3G58730.1	K.FDHFSEGETKNDLTGLAR.G	Y	87.3	2035.96	18	4.8	679.668	3	16.89	0.9472-0.9758	952	946	930	2	34545	Leave_spl2_0uM leaf 2_3552.d	9	4	3	2	111	128			PEAKS DB
1021	1974	AT4G17600.1	R.ASSDSGSTSPTAAVSVEAPEPVEVIVK.E	Y	97.95	2613.3	27	-1.1	1307.66	2	30.88	1.3253-1.3532	5440	5920	9420	3	87856	Leave_spl3_0uM leaf 3_3553.d	9	2	3	4	40	66			PEAKS DB
1265	1188	AT1G74920.1	K.RIPIVNPATEEVIGDIPAATTEDVDVAVNAAR.R	Y	90.56	3315.73	32	2.3	1106.26	3	35.96	1.1155-1.1437	3340	4730	6600	1	104075	Leave_spl1_0uM leaf 1_3551.d	9	3	2	4	24	55			PEAKS DB
943	2189	AT5G53490.2	K.GVNFTNAVIDR.V	Y	78.49	1204.62	11	3.9	603.323	2	21.27	0.9209-0.9495	7950	7270	7470	1	44929	Leave_spl1_0uM leaf 1_3551.d	9	2	3	4	162	172			PEAKS DB
943	2219	AT5G53490.1	K.GVNFTNAVIDR.V	Y	78.49	1204.62	11	3.9	603.323	2	21.27	0.9209-0.9495	7950	7270	7470	1	44929	Leave_spl1_0uM leaf 1_3551.d	9	2	3	4	163	173			PEAKS DB
943	2220	AT5G53490.3	K.GVNFTNAVIDR.V	Y	78.49	1204.62	11	3.9	603.323	2	21.27	0.9209-0.9495	7950	7270	7470	1	44929	Leave_spl1_0uM leaf 1_3551.d	9	2	3	4	177	187			PEAKS DB
898	1822	AT1G58080.1	R.AAGGSGVLVSPLTYIFDEDTPR.W	Y	90.73	2264.13	22	0.4	1133.08	2	41.42	1.2707-1.2986	5720	5810	3480	2	131747	Leave_spl2_0uM leaf 2_3552.d	9	3	4	2	380	401			PEAKS DB
783	1265	AT3G17820.1	K.EHIAAYGEGNER.R	N	91.2	1344.61	12	6.8	449.212	3	5.67	0.7329-0.7619	1900	1640	2720	3	4985	Leave_spl3_0uM leaf 3_3553.d	9	2	4	3	279	290			PEAKS DB
465	3090	AT1G02780.1	K.HMYHDMYMR.V	Y	87.67	1282.5	9	3.4	428.51	3	7.35	0.7747-0.8036	5340	5500	1770	3	8793	Leave_spl3_0uM leaf 3_3553.d	9	4	4	1	118	126			PEAKS DB
465	3090	AT1G02780.1	K.RVLMESIHK.S	N	76.91	1111.62	9	7.6	371.549	3	6.8	0.6923-0.7213	11700	12900	5940	3	7519	Leave_spl3_0uM leaf 3_3553.d	9	3	2	4	136	144			PEAKS DB
731	2635	AT5G40810.2	R.EGLHYNPYFPGGAIAMPK.M	N	80.98	1960.95	18	9.4	654.664	3	28.39	0.9747-1.0032	2120	1890	1200	3	76489	Leave_spl3_0uM leaf 3_3553.d	9	2	4	3	164	181			PEAKS DB
731	2636	AT5G40810.1	R.EGLHYNPYFPGGAIAMPK.M	N	80.98	1960.95	18	9.4	654.664	3	28.39	0.9747-1.0032	2120	1890	1200	3	76489	Leave_spl3_0uM leaf 3_3553.d	9	2	4	3	211	228			PEAKS DB
1246	4365	AT4G00430.1	K.GFQPTPYQTLGGGANTVAHGYTK.G	Y	92.23	2364.15	23	4.4	789.061	3	20.41	0.8750-0.9037	2310	1340	5390	3	46418	Leave_spl3_0uM leaf 3_3553.d	9	2	2	5	153	175			PEAKS DB
1163	723	AT1G02150.1	K.SVVPSIPNLGYHALVSSLVR.M	Y	81.09	2107.18	20	-0.3	703.404	3	34.89	0.9781-1.0066	4620	753	485	1	99180	Leave_spl1_0uM leaf 1_3551.d	9	4	2	3	338	357			PEAKS DB
1163	723	AT1G02150.1	R.TVNNSEIDAHETDALLTQLQDDL	Y	79.92	2554.2	23	-4.3	1278.11	2	38.15	1.3320-1.3598	4000	7760	6250	1	113578	Leave_spl1_0uM leaf 1_3551.d	9	4	3	2	502	524			PEAKS DB
508	1994	AT2G34480.1	R.FHQYQVVGR.A	N	79.52	1132.58	9	-0.9	567.299	2	8.23	0.8922-0.9209	12200	10800	9240	1	10088	Leave_spl1_0uM leaf 1_3551.d	9	3	3	3	6	14			PEAKS DB
334	3397	ATCG01060.1	K.QIASAPR.T	Y	45.66	741.413	7	-0.4	371.716	2	5.02	0.7700-0.7989	12700	8580	5510	1	2829	Leave_spl1_0uM leaf 1_3551.d	9	4	2	3	38	44			PEAKS DB
1420	1953	AT1G70830.1	K.LGGPGSIVHWHLEYEK.I	Y	79.47	1820.92	16	3.4	607.986	3	22.46	0.8716-0.9003	5140	1720	1420	2	51770	Leave_spl2_0uM leaf 2_3552.d	9	3	3	3	290	305			PEAKS DB
1039	1794	AT2G20890.1	K.AYIEALNEDPK.Q	Y	79.43	1261.62	11	2.7	631.822	2	16.76	0.9701-0.9986	9740	8940	12700	2	34001	Leave_spl2_0uM leaf 2_3552.d	9	2	3	4	139	149			PEAKS DB
621	2703	AT4G27520.1	K.RVDDGDSEISLDR.Y	Y	61.42	1475.69	13	-1.5	738.854	2	11.27	0.9712-0.9997	4680	6310	2970	1	17412	Leave_spl1_0uM leaf 1_3551.d	9	3	3	3	92	104			PEAKS DB
1133	4025	AT1G50900.1	K.NGVDAENAGIYGSQSR.D	Y	119.11	1636.74	16	2.4	819.381	2	11.42	1.0316-1.0600	4270	9220	3230	3	19088	Leave_spl3_0uM leaf 3_3553.d	9	3	3	3	65	80			PEAKS DB
1328	2675	AT2G30695.1	K.TQTVFNHVFEK.M	Y	78.72	1348.68	11	1.8	675.351	2	16.84	0.9883-1.0168	1440	1680	1810	2	34648	Leave_spl2_0uM leaf 2_3552.d	9	4	3	2	94	104			PEAKS DB
1328	2676	AT2G30695.2	K.TQTVFNHVFEK.M	Y	78.72	1348.68	11	1.8	675.351	2	16.84	0.9883-1.0168	1440	1680	1810	2	34648	Leave_spl2_0uM leaf 2_3552.d	9	4	3	2	94	104			PEAKS DB
450	2906	AT1G22780.1	K.YSQVVSNALDMK.L	Y	97.58	1353.66	12	6.3	677.846	2	19.73	0.9792-1.0077	33700	38600	25700	1	40009	Leave_spl1_0uM leaf 1_3551.d	9	2	4	3	95	106			PEAKS DB
450	2906	AT1G22780.1	K.IM(+15.99)FALTSIK.G	Y	64.62	1038.58	9	1.9	520.297	2	27.59	0.8922-0.9209	10800	14400	9390	3	72582	Leave_spl3_0uM leaf 3_3553.d	9	3	4	2	26	34	Oxidation (M)	M2:Oxidation (M):1000.00	PEAKS DB
450	2907	AT4G09800.1	K.YSQVVSNALDMK.L	Y	97.58	1353.66	12	6.3	677.846	2	19.73	0.9792-1.0077	33700	38600	25700	1	40009	Leave_spl1_0uM leaf 1_3551.d	9	2	4	3	95	106			PEAKS DB
450	2907	AT4G09800.1	K.IM(+15.99)FALTSIK.G	Y	64.62	1038.58	9	1.9	520.297	2	27.59	0.8922-0.9209	10800	14400	9390	3	72582	Leave_spl3_0uM leaf 3_3553.d	9	3	4	2	26	34	Oxidation (M)	M2:Oxidation (M):1000.00	PEAKS DB
450	2908	AT1G34030.1	K.YSQVVSNALDMK.L	Y	97.58	1353.66	12	6.3	677.846	2	19.73	0.9792-1.0077	33700	38600	25700	1	40009	Leave_spl1_0uM leaf 1_3551.d	9	2	4	3	95	106			PEAKS DB
450	2908	AT1G34030.1	K.IM(+15.99)FALTSIK.G	Y	64.62	1038.58	9	1.9	520.297	2	27.59	0.8922-0.9209	10800	14400	9390	3	72582	Leave_spl3_0uM leaf 3_3553.d	9	3	4	2	26	34	Oxidation (M)	M2:Oxidation (M):1000.00	PEAKS DB
805	2603	AT3G05560.2	K.GVSFTIDC(+57.02)SKPVDDK.I	N	89.34	1666.79	15	5.3	834.405	2	16.77	1.0793-1.1076	2530	5090	3990	3	34712	Leave_spl3_0uM leaf 3_3553.d	9	3	3	3	15	29	Carbamidomethylation	C8:Carbamidomethylation:1000.00	PEAKS DB
805	2604	AT3G05560.1	K.GVSFTIDC(+57.02)SKPVDDK.I	N	89.34	1666.79	15	5.3	834.405	2	16.77	1.0793-1.1076	2530	5090	3990	3	34712	Leave_spl3_0uM leaf 3_3553.d	9	3	3	3	15	29	Carbamidomethylation	C8:Carbamidomethylation:1000.00	PEAKS DB
805	2606	AT3G05560.3	K.GVSFTIDC(+57.02)SKPVDDK.I	N	89.34	1666.79	15	5.3	834.405	2	16.77	1.0793-1.1076	2530	5090	3990	3	34712	Leave_spl3_0uM leaf 3_3553.d	9	3	3	3	15	29	Carbamidomethylation	C8:Carbamidomethylation:1000.00	PEAKS DB
1284	1260	AT5G08570.1	R.AEATDVANAVLDGTDC(+57.02)VMLSGESAAGAYPEIAVK.V	N	94.98	3394.59	34	-4.6	1132.54	3	38.61	1.2897-1.3175	1730	3160	1910	1	115369	Leave_spl1_0uM leaf 1_3551.d	9	2	3	4	313	346	Carbamidomethylation	C16:Carbamidomethylation:1000.00	PEAKS DB
1004	2024	AT5G16990.1	K.ITYVEDVADGLEK.A	N	114.47	1450.72	13	5.8	726.371	2	25.51	1.0020-1.0305	9870	12900	26000	3	64825	Leave_spl3_0uM leaf 3_3553.d	9	2	2	5	307	319			PEAKS DB
1004	2024	AT5G16990.1	K.APEALVGLFHGK.N	N	92.07	1237.68	12	1.2	619.853	2	24.03	0.9724-1.0009	3230	3290	11600	1	53451	Leave_spl1_0uM leaf 1_3551.d	9	3	3	3	320	331			PEAKS DB
1026	3176	AT4G25130.1	R.SGIYYYTDEQER.I	Y	90.09	1522.66	12	3.5	762.339	2	14.69	1.0339-1.0623	8570	9930	16900	3	28319	Leave_spl3_0uM leaf 3_3553.d	9	2	3	4	185	196			PEAKS DB
1422	4308	AT2G32060.1	K.RNAQLC(+57.02)VLAEDC(+57.02)NQPDYVK.L	Y	123.42	2292.06	19	0.5	765.033	3	18.17	0.9140-0.9427	8010	17900	8630	1	35973	Leave_spl1_0uM leaf 1_3551.d	9	3	4	2	58	76	Carbamidomethylation	C6:Carbamidomethylation:1000.00;C12:Carbamidomethylation:1000.00	PEAKS DB
1422	4309	AT2G32060.2	K.RNAQLC(+57.02)VLAEDC(+57.02)NQPDYVK.L	Y	123.42	2292.06	19	0.5	765.033	3	18.17	0.9140-0.9427	8010	17900	8630	1	35973	Leave_spl1_0uM leaf 1_3551.d	9	3	4	2	58	76	Carbamidomethylation	C6:Carbamidomethylation:1000.00;C12:Carbamidomethylation:1000.00	PEAKS DB
1422	4310	AT2G32060.3	K.RNAQLC(+57.02)VLAEDC(+57.02)NQPDYVK.L	Y	123.42	2292.06	19	0.5	765.033	3	18.17	0.9140-0.9427	8010	17900	8630	1	35973	Leave_spl1_0uM leaf 1_3551.d	9	3	4	2	58	76	Carbamidomethylation	C6:Carbamidomethylation:1000.00;C12:Carbamidomethylation:1000.00	PEAKS DB
1996	4538	AT3G60210.1	R.YLTGEVVSVGSEVGEVEPGKK.V	Y	128.92	2162.11	21	4.7	721.714	3	23.73	0.9997-1.0282	3680	14000	8540	3	57849	Leave_spl3_0uM leaf 3_3553.d	9	2	5	2	85	105			PEAKS DB
828	2605	AT5G27770.1	K.GVSFTIDC(+57.02)SKPVDDK.I	N	89.34	1666.79	15	5.3	834.405	2	16.77	1.0793-1.1076	2530	5090	3990	3	34712	Leave_spl3_0uM leaf 3_3553.d	9	3	3	3	15	29	Carbamidomethylation	C8:Carbamidomethylation:1000.00	PEAKS DB
988	2894	AT3G56130.1	K.EGQVIGYLHQLGTELPVTSDVAGEVLK.L	Y	90.16	2851.5	27	-2.9	951.51	3	37.35	1.1347-1.1629	3080	3670	3430	1	110163	Leave_spl1_0uM leaf 1_3551.d	9	3	4	2	227	253			PEAKS DB
1751	2255	AT5G57120.1	R.VNVDEIVYTENSNSYYSK.G	Y	102.58	2122.97	18	2.8	1062.49	2	24.09	1.2146-1.2427	272	3190	4090	3	59111	Leave_spl3_0uM leaf 3_3553.d	9	1	4	4	257	274			PEAKS DB
1202	2855	AT3G26070.1	R.KVEAVNPTKEPLK.S	Y	68.91	1451.83	13	-2.6	726.927	2	7.03	1.0339-1.0623	727	199	0	2	8702	Leave_spl2_0uM leaf 2_3552.d	9	4	3	2	105	117			PEAKS DB
921	1856	AT3G49680.2	K.DGNNILLFRPEENAK.R	Y	83.25	1728.88	15	4.7	577.303	3	24.39	0.8589-0.8876	4260	8000	6840	3	60576	Leave_spl3_0uM leaf 3_3553.d	9	3	3	3	140	154			PEAKS DB
921	1857	AT3G49680.1	K.DGNNILLFRPEENAK.R	Y	83.25	1728.88	15	4.7	577.303	3	24.39	0.8589-0.8876	4260	8000	6840	3	60576	Leave_spl3_0uM leaf 3_3553.d	9	3	3	3	142	156			PEAKS DB
1275	2927	AT4G33250.1	R.SVLAEAVNMDGASLDK.F	Y	84.67	1618.79	16	-1.2	810.404	2	26.35	1.0657-1.0940	5090	8700	7190	2	65728	Leave_spl2_0uM leaf 2_3552.d	9	3	2	4	158	173			PEAKS DB
910	3842	ATCG00780.1	M(+15.99)IQPQTYLNVADNSGAR.E	Y	92.23	1892.9	17	2.1	947.462	2	22.45	1.1200-1.1482	5040	11400	10600	3	53143	Leave_spl3_0uM leaf 3_3553.d	9	2	5	2	1	17	Oxidation (M)	M1:Oxidation (M):1000.00	PEAKS DB
960	2597	AT5G22440.1	K.IC(+57.02)M(+15.99)LGDAQHVEEAEK.I	N	78.02	1744.78	15	-4.6	873.397	2	10.46	1.1302-1.1584	2550	3160	2650	1	15484	Leave_spl1_0uM leaf 1_3551.d	9	3	2	4	65	79	Carbamidomethylation; Oxidation (M)	C2:Carbamidomethylation:1000.00;M3:Oxidation (M):1000.00	PEAKS DB
960	2598	AT5G22440.2	K.IC(+57.02)M(+15.99)LGDAQHVEEAEK.I	N	78.02	1744.78	15	-4.6	873.397	2	10.46	1.1302-1.1584	2550	3160	2650	1	15484	Leave_spl1_0uM leaf 1_3551.d	9	3	2	4	65	79	Carbamidomethylation; Oxidation (M)	C2:Carbamidomethylation:1000.00;M3:Oxidation (M):1000.00	PEAKS DB
1043	1410	AT5G47840.1	R.SKEEVFAQIDSSLSELLQER.N	Y	98.93	2307.16	20	-3.4	770.063	3	38.51	0.9163-0.9449	9560	7240	1580	1	115052	Leave_spl1_0uM leaf 1_3551.d	9	4	3	2	255	274			PEAKS DB
819	2223	AT2G39460.1	R.NKLDHYQILK.Y	Y	80.27	1270.7	10	-0.4	424.578	3	10.27	0.7700-0.7989	13800	17100	5420	1	14944	Leave_spl1_0uM leaf 1_3551.d	9	5	3	1	67	76			PEAKS DB
819	2223	AT2G39460.1	K.KVNTLIRPDGTK.K	Y	68.8	1340.78	12	-0.3	447.936	3	6.41	0.7862-0.8151	5990	10100	5660	1	6135	Leave_spl1_0uM leaf 1_3551.d	9	2	3	4	121	132			PEAKS DB
819	2224	AT2G39460.2	R.NKLDHYQILK.Y	Y	80.27	1270.7	10	-0.4	424.578	3	10.27	0.7700-0.7989	13800	17100	5420	1	14944	Leave_spl1_0uM leaf 1_3551.d	9	5	3	1	67	76			PEAKS DB
819	2224	AT2G39460.2	K.KVNTLIRPDGTK.K	Y	68.8	1340.78	12	-0.3	447.936	3	6.41	0.7862-0.8151	5990	10100	5660	1	6135	Leave_spl1_0uM leaf 1_3551.d	9	2	3	4	121	132			PEAKS DB
819	2443	AT3G55280.3	R.NKLDHYQILK.Y	Y	80.27	1270.7	10	-0.4	424.578	3	10.27	0.7700-0.7989	13800	17100	5420	1	14944	Leave_spl1_0uM leaf 1_3551.d	9	5	3	1	61	70			PEAKS DB
819	2443	AT3G55280.3	K.KVNTLIRPDGTK.K	Y	68.8	1340.78	12	-0.3	447.936	3	6.41	0.7862-0.8151	5990	10100	5660	1	6135	Leave_spl1_0uM leaf 1_3551.d	9	2	3	4	115	126			PEAKS DB
819	2446	AT3G55280.1	R.NKLDHYQILK.Y	Y	80.27	1270.7	10	-0.4	424.578	3	10.27	0.7700-0.7989	13800	17100	5420	1	14944	Leave_spl1_0uM leaf 1_3551.d	9	5	3	1	67	76			PEAKS DB
819	2446	AT3G55280.1	K.KVNTLIRPDGTK.K	Y	68.8	1340.78	12	-0.3	447.936	3	6.41	0.7862-0.8151	5990	10100	5660	1	6135	Leave_spl1_0uM leaf 1_3551.d	9	2	3	4	121	132			PEAKS DB
819	2447	AT3G55280.2	R.NKLDHYQILK.Y	Y	80.27	1270.7	10	-0.4	424.578	3	10.27	0.7700-0.7989	13800	17100	5420	1	14944	Leave_spl1_0uM leaf 1_3551.d	9	5	3	1	67	76			PEAKS DB
819	2447	AT3G55280.2	K.KVNTLIRPDGTK.K	Y	68.8	1340.78	12	-0.3	447.936	3	6.41	0.7862-0.8151	5990	10100	5660	1	6135	Leave_spl1_0uM leaf 1_3551.d	9	2	3	4	121	132			PEAKS DB
1295	2101	AT4G19210.1	K.VAETPQESAEEIQSYAR.Y	Y	92.44	1906.89	17	0.4	954.453	2	20.02	1.1065-1.1347	2970	5710	7630	3	45000	Leave_spl3_0uM leaf 3_3553.d	9	3	3	3	333	349			PEAKS DB
640	4002	AT5G47190.1	K.LGDIMGLLNK.K	Y	77.36	1072.6	10	-2.6	537.307	2	31.56	0.8497-0.8785	5040	5860	3800	1	83767	Leave_spl1_0uM leaf 1_3551.d	9	4	3	2	115	124			PEAKS DB
904	2799	AT1G03680.1	K.MIDPIVNELAQK.Y	Y	99.67	1369.73	12	3.9	685.878	2	28.37	0.9940-1.0225	24100	43900	31200	1	69098	Leave_spl1_0uM leaf 1_3551.d	9	2	4	3	109	120			PEAKS DB
566	1599	AT1G14320.1	R.VAIGQVLLSVR.C	N	73.33	1153.72	11	0.8	577.87	2	31.48	0.9060-0.9346	27300	22400	18300	2	87843	Leave_spl2_0uM leaf 2_3552.d	9	4	2	3	129	139			PEAKS DB
1030	2823	AT5G52840.1	K.EIQAVPEDEGYRK.A	Y	79.54	1532.75	13	-0.1	511.926	3	9.24	0.8036-0.8324	3260	5530	4350	1	12464	Leave_spl1_0uM leaf 1_3551.d	9	3	3	3	43	55			PEAKS DB
1353	2482	AT3G59980.1	R.VWFGNEEDLEQLPEPAPPNK.V	Y	109.29	2308.1	20	-2.7	1155.05	2	31.4	1.2539-1.2818	4250	9040	6970	3	90489	Leave_spl3_0uM leaf 3_3553.d	9	2	4	3	207	226			PEAKS DB
1353	2482	AT3G59980.1	K.AWQHEEADSLYVEEVDIGEAEPR.I	Y	92.36	2671.2	23	4.1	891.412	3	27.03	1.1031-1.1313	1880	5540	2240	3	70940	Leave_spl3_0uM leaf 3_3553.d	9	1	5	3	119	141			PEAKS DB
639	1851	AT1G66580.1	R.VAIGQVLLSVR.C	N	73.33	1153.72	11	0.8	577.87	2	31.48	0.9060-0.9346	27300	22400	18300	2	87843	Leave_spl2_0uM leaf 2_3552.d	9	4	2	3	129	139			PEAKS DB
1301	3258	AT4G02230.1	K.RVLMESIHK.S	N	76.91	1111.62	9	7.6	371.549	3	6.8	0.6923-0.7213	11700	12900	5940	3	7519	Leave_spl3_0uM leaf 3_3553.d	9	3	2	4	136	144			PEAKS DB
957	2655	AT2G36060.1	R.SWTGTIIGPHNTVHEGR.I	N	84.41	1860.92	17	-0.2	621.319	3	13.67	0.9060-0.9346	2650	5020	3870	1	23831	Leave_spl1_0uM leaf 1_3551.d	9	3	4	2	47	63			PEAKS DB
1360	2549	AT4G34120.1	R.SQNDTNLFPDVDSTWK.T	Y	99.11	1865.84	16	0.5	933.935	2	30.17	1.1234-1.1516	1310	4500	4210	1	77392	Leave_spl1_0uM leaf 1_3551.d	9	3	5	1	141	156			PEAKS DB
1427	3427	AT2G30060.1	R.LEEVAVTTGEEDEDTILDLK.S	Y	109.38	2218.07	20	0.7	1110.05	2	31.62	1.2460-1.2740	2360	5020	7380	3	91329	Leave_spl3_0uM leaf 3_3553.d	9	1	4	4	36	55			PEAKS DB
1427	3427	AT2G30060.1	K.FKEVAESEEEKEESK.D	N	103.94	1796.83	15	1.3	599.956	3	5.32	0.8393-0.8681	1410	795	2220	1	3668	Leave_spl1_0uM leaf 1_3551.d	9	4	3	2	155	169			PEAKS DB
1863	1698	AT5G56360.1	K.SDADDDVDFSETTSNPTWLEK.I	Y	125.65	2371	21	1.5	1186.52	2	28.16	1.2371-1.2651	398	1180	1600	1	68445	Leave_spl1_0uM leaf 1_3551.d	9	4	3	2	439	459			PEAKS DB
519	4568	AT2G46820.1	K.NLVFKPDREALFEK.V	Y	83.73	1704.92	14	7.4	569.318	3	20.58	0.8555-0.8842	0	20000	19100	3	46634	Leave_spl3_0uM leaf 3_3553.d	9	1	4	4	149	162			PEAKS DB
519	4568	AT2G46820.1	K.NLVFKPDR.E	Y	62.62	987.55	8	1.1	494.786	2	10.53	0.8543-0.8830	22000	26500	10600	1	15474	Leave_spl1_0uM leaf 1_3551.d	9	3	3	3	149	156			PEAKS DB
519	4569	AT2G46820.2	K.NLVFKPDREALFEK.V	Y	83.73	1704.92	14	7.4	569.318	3	20.58	0.8555-0.8842	0	20000	19100	3	46634	Leave_spl3_0uM leaf 3_3553.d	9	1	4	4	149	162			PEAKS DB
519	4569	AT2G46820.2	K.NLVFKPDR.E	Y	62.62	987.55	8	1.1	494.786	2	10.53	0.8543-0.8830	22000	26500	10600	1	15474	Leave_spl1_0uM leaf 1_3551.d	9	3	3	3	149	156			PEAKS DB
1748	1395	AT2G06050.2	K.TFYTQDPVVGYTDYPFLAPFSR.L	Y	83.99	2583.23	22	-1.3	1292.63	2	39.97	1.3298-1.3576	1440	1270	647	1	120650	Leave_spl1_0uM leaf 1_3551.d	9	4	4	1	369	390			PEAKS DB
1748	1396	AT2G06050.3	K.TFYTQDPVVGYTDYPFLAPFSR.L	Y	83.99	2583.23	22	-1.3	1292.63	2	39.97	1.3298-1.3576	1440	1270	647	1	120650	Leave_spl1_0uM leaf 1_3551.d	9	4	4	1	369	390			PEAKS DB
1748	1397	AT2G06050.1	K.TFYTQDPVVGYTDYPFLAPFSR.L	Y	83.99	2583.23	22	-1.3	1292.63	2	39.97	1.3298-1.3576	1440	1270	647	1	120650	Leave_spl1_0uM leaf 1_3551.d	9	4	4	1	369	390			PEAKS DB
1191	1470	AT1G09130.3	K.IIADVVPSEEFDK.N	Y	88.34	1460.74	13	5.9	731.381	2	25.62	0.9997-1.0282	8800	16500	10800	3	65341	Leave_spl3_0uM leaf 3_3553.d	9	1	4	4	310	322			PEAKS DB
1191	1558	AT1G09130.2	K.IIADVVPSEEFDK.N	Y	88.34	1460.74	13	5.9	731.381	2	25.62	0.9997-1.0282	8800	16500	10800	3	65341	Leave_spl3_0uM leaf 3_3553.d	9	1	4	4	310	322			PEAKS DB
1191	1559	AT1G09130.1	K.IIADVVPSEEFDK.N	Y	88.34	1460.74	13	5.9	731.381	2	25.62	0.9997-1.0282	8800	16500	10800	3	65341	Leave_spl3_0uM leaf 3_3553.d	9	1	4	4	310	322			PEAKS DB
745	3300	AT3G27240.1	R.EGLHYNPYFPGGAIAMPK.M	N	80.98	1960.95	18	9.4	654.664	3	28.39	0.9747-1.0032	2120	1890	1200	3	76489	Leave_spl3_0uM leaf 3_3553.d	9	2	4	3	211	228			PEAKS DB
1425	2469	AT1G17860.1	K.FSPTSIWELANFDETTK.Q	Y	91.03	1984.94	17	1.2	993.479	2	38.45	1.1595-1.1877	3860	2840	3000	3	122981	Leave_spl3_0uM leaf 3_3553.d	9	4	2	3	104	120			PEAKS DB
422	3416	AT1G31812.1	K.FGPVDTSRPGM(+15.99)FSM(+15.99)K.E	Y	58.23	1687.77	15	3.4	563.599	3	14.21	0.7515-0.7804	6900	15500	6020	3	27142	Leave_spl3_0uM leaf 3_3553.d	9	2	4	3	38	52	Oxidation (M)	M11:Oxidation (M):1000.00;M14:Oxidation (M):1000.00	PEAKS DB
821	2070	AT1G76080.1	K.IHEEEGIEPDQLMGDVLYYGDNHSAVVQLHGRPDVEK.L	Y	91.18	4187.99	37	2.3	838.612	5	30.87	1.0736-1.1019	4770	1260	0	1	80230	Leave_spl1_0uM leaf 1_3551.d	9	6	2	1	162	198			PEAKS DB
1616	1618	AT5G48880.1	R.TSLDPSEVGDIVVGTVIAPGSQR.A	Y	83.48	2296.19	23	-4.7	1149.1	2	37.27	1.2550-1.2829	1960	1270	6750	1	110127	Leave_spl1_0uM leaf 1_3551.d	9	2	3	4	46	68			PEAKS DB
1616	1619	AT5G48880.2	R.TSLDPSEVGDIVVGTVIAPGSQR.A	Y	83.48	2296.19	23	-4.7	1149.1	2	37.27	1.2550-1.2829	1960	1270	6750	1	110127	Leave_spl1_0uM leaf 1_3551.d	9	2	3	4	89	111			PEAKS DB
1616	1620	AT5G48880.3	R.TSLDPSEVGDIVVGTVIAPGSQR.A	Y	83.48	2296.19	23	-4.7	1149.1	2	37.27	1.2550-1.2829	1960	1270	6750	1	110127	Leave_spl1_0uM leaf 1_3551.d	9	2	3	4	89	111			PEAKS DB
1694	3490	AT5G17000.1	K.ITYVEDVADGLEK.G	N	114.47	1450.72	13	5.8	726.371	2	25.51	1.0020-1.0305	9870	12900	26000	3	64825	Leave_spl3_0uM leaf 3_3553.d	9	2	2	5	309	321			PEAKS DB
863	2950	AT3G47370.1	K.AGLEAPLEQIHK.I	Y	76.67	1304.71	12	-1.9	435.909	3	17.45	0.7422-0.7712	3900	2760	4540	3	36907	Leave_spl3_0uM leaf 3_3553.d	9	2	4	3	11	22			PEAKS DB
863	2951	AT3G47370.2	K.AGLEAPLEQIHK.I	Y	76.67	1304.71	12	-1.9	435.909	3	17.45	0.7422-0.7712	3900	2760	4540	3	36907	Leave_spl3_0uM leaf 3_3553.d	9	2	4	3	11	22			PEAKS DB
863	2952	AT3G47370.3	K.AGLEAPLEQIHK.I	Y	76.67	1304.71	12	-1.9	435.909	3	17.45	0.7422-0.7712	3900	2760	4540	3	36907	Leave_spl3_0uM leaf 3_3553.d	9	2	4	3	11	22			PEAKS DB
1356	1875	AT3G46830.1	K.ALAAQEAAAANSAIPGQGTTINVDDTSGGAK.R	Y	66.69	2869.41	31	-3.5	1435.7	2	23.24	1.3509-1.3787	1040	1330	1250	3	56257	Leave_spl3_0uM leaf 3_3553.d	9	1	4	4	181	211			PEAKS DB
1663	3884	AT3G46940.1	K.IVTPDVVEVDDLDETVRGDGGFGSTGV	Y	87.4	2747.31	27	-1.8	1374.66	2	35.08	1.3743-1.4020	0	2640	0	3	107648	Leave_spl3_0uM leaf 3_3553.d	9	2	5	2	140	166			PEAKS DB
1131	4621	AT3G15190.1	K.KKTDAQADEIVTVEK.L	Y	81.5	1673.88	15	1.5	558.973	3	8.22	0.8105-0.8393	5730	7330	1380	1	10049	Leave_spl1_0uM leaf 1_3551.d	9	3	5	1	127	141			PEAKS DB
1558	1687	AT4G15545.1	R.VSALESESSDLRELLAEK.E	Y	84.41	1975.01	18	0.6	659.348	3	30.41	0.9301-0.9587	3860	8730	2790	2	82770	Leave_spl2_0uM leaf 2_3552.d	9	3	4	2	55	72			PEAKS DB
1249	2001	AT1G09430.1	R.SAQVTESTDFTELTNQESWLSSTK.L	Y	93.01	2688.24	24	-3.6	1345.12	2	32.06	1.3598-1.3876	2970	2860	5810	3	93487	Leave_spl3_0uM leaf 3_3553.d	9	2	3	4	31	54			PEAKS DB
1070	2683	AT3G52560.1	R.SWTGTIIGPHNTVHEGR.I	N	84.41	1860.92	17	-0.2	621.319	3	13.67	0.9060-0.9346	2650	5020	3870	1	23831	Leave_spl1_0uM leaf 1_3551.d	9	3	4	2	48	64			PEAKS DB
1753	3069	AT5G60540.1	R.APAVLDVGPDVEVLADYPVPSNK.V	Y	87.34	2364.22	23	-1.1	1183.12	2	35.71	1.2919-1.3198	996	2340	5700	3	110399	Leave_spl3_0uM leaf 3_3553.d	9	3	3	3	144	166			PEAKS DB
1297	2152	AT5G55070.1	R.ISTSADAVSHVAPSEK.A	Y	95.88	1597.79	16	5.1	799.909	2	10.22	1.0963-1.1245	1950	796	3910	3	15793	Leave_spl3_0uM leaf 3_3553.d	9	4	2	3	167	182			PEAKS DB
1389	2762	ATCG00770.1	K.DTIADIITSIR.N	Y	85.59	1216.67	11	-2.3	609.343	2	37.28	0.9255-0.9541	9110	9070	10700	1	109832	Leave_spl1_0uM leaf 1_3551.d	9	2	4	3	4	14			PEAKS DB
316	4328	AT3G09790.1	K.QLEDGRTLADYNIQK.E	N	80.33	1762.88	15	8.7	588.641	3	15.44	0.8566-0.8853	508	1680	15800	3	30438	Leave_spl3_0uM leaf 3_3553.d	9	1	2	6	127	141			PEAKS DB
1303	3322	AT1G54340.1	R.HAFGDQYR.A	N	89.3	992.446	8	6.1	497.233	2	5.68	0.8324-0.8612	11300	10800	15200	3	5003	Leave_spl3_0uM leaf 3_3553.d	9	3	2	4	135	142			PEAKS DB
1018	4054	AT5G01650.1	K.IIGKPENYVMIVLK.G	Y	79.25	1615.94	14	-5.9	539.653	3	29.58	0.8174-0.8462	6770	6950	1870	1	74545	Leave_spl1_0uM leaf 1_3551.d	9	4	3	2	31	44			PEAKS DB
1721	3742	AT2G20270.1	K.ITGQYTVPNVFIGGK.H	Y	100.94	1592.86	15	3.6	797.438	2	29.32	1.0634-1.0917	2750	5580	4840	3	80426	Leave_spl3_0uM leaf 3_3553.d	9	2	6	1	134	148			PEAKS DB
1586	2880	AT1G16890.2	R.LLSEPAPGISASPSEENM(+15.99)R.Y	Y	100.74	1999.95	19	3.7	1000.99	2	18.35	1.1618-1.1899	840	1910	1670	3	39805	Leave_spl3_0uM leaf 3_3553.d	9	2	3	4	17	35	Oxidation (M)	M18:Oxidation (M):1000.00	PEAKS DB
722	3203	AT5G54600.1	K.EC(+57.02)KPNSLPILHK.M	Y	79.8	1434.77	12	-0.8	479.265	3	11.24	0.7758-0.8047	4200	10600	2100	1	17415	Leave_spl1_0uM leaf 1_3551.d	9	2	5	2	59	70	Carbamidomethylation	C2:Carbamidomethylation:1000.00	PEAKS DB
1277	4240	AT5G40950.1	K.IYGDQVAKPGAIIVR.Q	Y	94.24	1598.91	15	0.1	533.982	3	18.27	0.8290-0.8578	33100	51700	25200	1	36082	Leave_spl1_0uM leaf 1_3551.d	9	3	4	2	82	96			PEAKS DB
1595	1917	AT1G32500.1	R.ATVNIKPNLQIIADDVK.C	Y	91.77	1851.05	17	-5.5	618.023	3	27.85	0.8267-0.8555	3520	5870	1730	1	67174	Leave_spl1_0uM leaf 1_3551.d	9	3	5	1	398	414			PEAKS DB
1539	2840	AT1G75330.1	R.GVEVTNGVVEAPYSIVFPQAENR.M	Y	88.41	2474.24	23	-1.6	1238.13	2	34.28	1.3030-1.3309	3430	7380	13000	2	101022	Leave_spl2_0uM leaf 2_3552.d	9	1	5	3	339	361			PEAKS DB
1391	3252	AT1G56580.1	K.DIEEVGYDRETGIVWLK.Q	Y	83.64	2021.01	17	0.7	674.682	3	30.43	0.9221-0.9507	700	4850	2370	2	82976	Leave_spl2_0uM leaf 2_3552.d	9	1	5	3	43	59			PEAKS DB
1252	2735	AT2G18040.1	R.GQMQKPFEEATYALK.V	Y	88.39	1739.86	15	5.9	580.962	3	19.63	0.8647-0.8934	3110	4400	1750	3	43742	Leave_spl3_0uM leaf 3_3553.d	9	3	3	3	84	98			PEAKS DB
1255	4666	ATCG00810.1	K.LVYSAAANASHNK.G	Y	86.57	1344.68	13	-1.9	673.35	2	6.21	1.0168-1.0453	7990	8400	5590	1	5654	Leave_spl1_0uM leaf 1_3551.d	9	4	3	2	60	72			PEAKS DB
1326	2116	AT1G49300.1	K.SGEEEEMYLPDTIDVGTSNPQR.S	Y	90.89	2466.09	22	2.8	1234.05	2	28.98	1.2595-1.2874	2130	1610	4440	3	79051	Leave_spl3_0uM leaf 3_3553.d	9	3	3	3	179	200			PEAKS DB
1326	2117	AT1G49300.2	K.SGEEEEMYLPDTIDVGTSNPQR.S	Y	90.89	2466.09	22	2.8	1234.05	2	28.98	1.2595-1.2874	2130	1610	4440	3	79051	Leave_spl3_0uM leaf 3_3553.d	9	3	3	3	179	200			PEAKS DB
1431	3587	AT3G59400.1	K.TISPEDLQAIDNLWIK.H	Y	82.25	1854.97	16	1.4	928.501	2	37.98	1.1426-1.1708	4190	4160	2800	1	112823	Leave_spl1_0uM leaf 1_3551.d	9	5	2	2	125	140			PEAKS DB
840	2198	AT1G26910.1	R.VAIGQVLLSVR.C	N	73.33	1153.72	11	0.8	577.87	2	31.48	0.9060-0.9346	27300	22400	18300	2	87843	Leave_spl2_0uM leaf 2_3552.d	9	4	2	3	129	139			PEAKS DB
1665	4451	AT3G07480.1	K.LSAIDPDGYKQDIIGLSGQTLLR.A	Y	104.38	2472.32	23	1.3	825.116	3	33.54	1.0940-1.1223	2240	7700	1690	3	100370	Leave_spl3_0uM leaf 3_3553.d	9	1	5	3	48	70			PEAKS DB
695	4044	AT4G39200.2	K.DKVPPPSSKPAK.S	N	72.17	1249.7	12	5	417.577	3	3.63	0.7480-0.7770	4590	7360	4500	3	919	Leave_spl3_0uM leaf 3_3553.d	9	3	4	2	6	17			PEAKS DB
695	4045	AT4G39200.1	K.DKVPPPSSKPAK.S	N	72.17	1249.7	12	5	417.577	3	3.63	0.7480-0.7770	4590	7360	4500	3	919	Leave_spl3_0uM leaf 3_3553.d	9	3	4	2	6	17			PEAKS DB
1221	2592	AT3G14600.1	R.FHQYQVVGR.A	N	79.52	1132.58	9	-0.9	567.299	2	8.23	0.8922-0.9209	12200	10800	9240	1	10088	Leave_spl1_0uM leaf 1_3551.d	9	3	3	3	6	14			PEAKS DB
1670	4007	AT2G38530.1	K.ISASTNC(+57.02)NTVR	Y	75.35	1221.58	11	-1.8	611.798	2	5.81	0.8716-0.9003	6790	6350	11600	2	5974	Leave_spl2_0uM leaf 2_3552.d	9	2	4	3	108	118	Carbamidomethylation	C7:Carbamidomethylation:1000.00	PEAKS DB
1305	5048	ATMG00480.1	R.SKDPNSLEDLLRK.G	Y	86.01	1513.81	13	-2.6	505.613	3	17.65	0.7920-0.8209	4770	3020	5290	1	34356	Leave_spl1_0uM leaf 1_3551.d	9	4	3	2	57	69			PEAKS DB
1305	5049	AT2G07707.1	R.SKDPNSLEDLLRK.G	Y	86.01	1513.81	13	-2.6	505.613	3	17.65	0.7920-0.8209	4770	3020	5290	1	34356	Leave_spl1_0uM leaf 1_3551.d	9	4	3	2	57	69			PEAKS DB
963	3575	AT2G21580.2	K.DKVPPPSSKPAK.S	N	72.17	1249.7	12	5	417.577	3	3.63	0.7480-0.7770	4590	7360	4500	3	919	Leave_spl3_0uM leaf 3_3553.d	9	3	4	2	6	17			PEAKS DB
963	3576	AT2G21580.1	K.DKVPPPSSKPAK.S	N	72.17	1249.7	12	5	417.577	3	3.63	0.7480-0.7770	4590	7360	4500	3	919	Leave_spl3_0uM leaf 3_3553.d	9	3	4	2	6	17			PEAKS DB
1715	3912	AT5G16660.2	K.NTSSLNVPVETDPEVEATT	Y	89.72	2001.94	19	1.9	1001.98	2	27.42	1.1460-1.1742	2640	6120	6130	1	65606	Leave_spl1_0uM leaf 1_3551.d	9	3	3	3	148	166			PEAKS DB
1715	3913	AT5G16660.1	K.NTSSLNVPVETDPEVEATT	Y	89.72	2001.94	19	1.9	1001.98	2	27.42	1.1460-1.1742	2640	6120	6130	1	65606	Leave_spl1_0uM leaf 1_3551.d	9	3	3	3	150	168			PEAKS DB
975	3091	AT3G16780.1	K.RVLMESIHK.M	N	76.91	1111.62	9	7.6	371.549	3	6.8	0.6923-0.7213	11700	12900	5940	3	7519	Leave_spl3_0uM leaf 3_3553.d	9	3	2	4	136	144			PEAKS DB
715	4665	AT4G34555.1	K.DKVPPPSSKPAK.S	N	72.17	1249.7	12	5	417.577	3	3.63	0.7480-0.7770	4590	7360	4500	3	919	Leave_spl3_0uM leaf 3_3553.d	9	3	4	2	6	17			PEAKS DB
1220	2137	AT2G34460.1	K.NDPPTGNVVMEPEDTLYEGSISR.D	Y	76.68	2519.15	23	-0.3	1260.58	2	28.32	1.2963-1.3242	4290	7570	10100	3	76037	Leave_spl3_0uM leaf 3_3553.d	9	3	4	2	214	236			PEAKS DB
1061	5168	AT1G55670.1	K.THFEAGDDR.A	Y	74.23	1046.44	9	0	524.231	2	4.43	0.8186-0.8474	18900	11900	8140	1	1651	Leave_spl1_0uM leaf 1_3551.d	9	3	4	2	103	111			PEAKS DB
1647	2943	AT1G16700.1	K.LLENGDRWETEIAENLR.S	Y	89.81	2057.02	17	2.5	686.686	3	29.07	0.9518-0.9804	2250	1120	1230	1	72219	Leave_spl1_0uM leaf 1_3551.d	9	4	3	2	200	216			PEAKS DB
1647	2960	AT1G79010.1	K.LLENGDRWETEIAENLR.S	Y	89.81	2057.02	17	2.5	686.686	3	29.07	0.9518-0.9804	2250	1120	1230	1	72219	Leave_spl1_0uM leaf 1_3551.d	9	4	3	2	200	216			PEAKS DB
1949	3067	AT2G34560.1	R.TLAILEDREDVVPEDELPK.I	Y	95.63	2180.12	19	3.7	727.722	3	29.24	0.9507-0.9792	491	806	230	1	73019	Leave_spl1_0uM leaf 1_3551.d	9	2	3	4	326	344			PEAKS DB
1949	3068	AT2G34560.2	R.TLAILEDREDVVPEDELPK.I	Y	95.63	2180.12	19	3.7	727.722	3	29.24	0.9507-0.9792	491	806	230	1	73019	Leave_spl1_0uM leaf 1_3551.d	9	2	3	4	335	353			PEAKS DB
1597	5315	AT3G44590.1	K.LASVPSGGGVAVSAAPSSGGGGAAAPAEK.K	Y	91.99	2379.2	29	1.7	794.076	3	17.01	1.0770-1.1053	573	2890	1720	3	35525	Leave_spl3_0uM leaf 3_3553.d	9	3	3	3	62	90			PEAKS DB
1597	5316	AT3G44590.2	K.LASVPSGGGVAVSAAPSSGGGGAAAPAEK.K	Y	91.99	2379.2	29	1.7	794.076	3	17.01	1.0770-1.1053	573	2890	1720	3	35525	Leave_spl3_0uM leaf 3_3553.d	9	3	3	3	62	90			PEAKS DB
2012	2658	AT5G46860.1	R.EQGIQEIHQQIGEVNEIFK.D	Y	90.24	2238.13	19	-1.4	747.054	3	29.54	0.9014-0.9301	3840	5790	2550	1	74215	Leave_spl1_0uM leaf 1_3551.d	9	2	4	3	182	200			PEAKS DB
1159	4316	AT5G40370.1	R.TVPNVFIGGNHIGGC(+57.02)DATSNLHK.D	Y	79.08	2407.17	23	-0.6	803.401	3	19.74	1.0350-1.0634	6620	10900	7600	2	43061	Leave_spl2_0uM leaf 2_3552.d	9	3	4	2	66	88	Carbamidomethylation	C15:Carbamidomethylation:1000.00	PEAKS DB
1364	4683	AT4G15000.2	K.LVNYQHLMPTR.Y	N	84.58	1370.71	11	-2.8	686.366	2	17.11	0.9872-1.0157	6540	5990	9240	1	33041	Leave_spl1_0uM leaf 1_3551.d	9	4	3	2	74	84			PEAKS DB
1364	4684	AT4G15000.1	K.LVNYQHLMPTR.Y	N	84.58	1370.71	11	-2.8	686.366	2	17.11	0.9872-1.0157	6540	5990	9240	1	33041	Leave_spl1_0uM leaf 1_3551.d	9	4	3	2	74	84			PEAKS DB
1057	5400	AT2G45710.1	K.RLVQSPNSFFM(+15.99)DVK.C	N	89.94	1682.85	14	-0.3	561.959	3	22.08	0.7839-0.8128	9320	7860	5830	1	47175	Leave_spl1_0uM leaf 1_3551.d	9	3	2	4	25	38	Oxidation (M)	M11:Oxidation (M):1000.00	PEAKS DB
1057	5402	AT3G61110.1	K.RLVQSPNSFFM(+15.99)DVK.C	N	89.94	1682.85	14	-0.3	561.959	3	22.08	0.7839-0.8128	9320	7860	5830	1	47175	Leave_spl1_0uM leaf 1_3551.d	9	3	2	4	25	38	Oxidation (M)	M11:Oxidation (M):1000.00	PEAKS DB
2073	4741	AT1G69530.2	K.VTTSDGQTIVSNNVANAGWSFGQTFTGAQLR	Y	106.18	3226.56	31	-0.8	1076.53	3	34.54	1.1494-1.1775	3520	3270	4450	1	97427	Leave_spl1_0uM leaf 1_3551.d	9	2	3	4	220	250			PEAKS DB
2073	4742	AT1G69530.1	K.VTTSDGQTIVSNNVANAGWSFGQTFTGAQLR	Y	106.18	3226.56	31	-0.8	1076.53	3	34.54	1.1494-1.1775	3520	3270	4450	1	97427	Leave_spl1_0uM leaf 1_3551.d	9	2	3	4	220	250			PEAKS DB
1668	4319	AT1G27130.1	K.SVKYEYLDEPDVLK.E	Y	87.15	1696.86	14	-2	849.439	2	22.03	1.0963-1.1245	1590	1760	1460	1	47018	Leave_spl1_0uM leaf 1_3551.d	9	5	2	2	29	42			PEAKS DB
1201	5150	AT5G47930.1	K.RLVQSPNSFFM(+15.99)DVK.C	N	89.94	1682.85	14	-0.3	561.959	3	22.08	0.7839-0.8128	9320	7860	5830	1	47175	Leave_spl1_0uM leaf 1_3551.d	9	3	2	4	25	38	Oxidation (M)	M11:Oxidation (M):1000.00	PEAKS DB
2006	4689	AT5G23820.1	K.TLEEEDPIIK.M	Y	89.4	1185.61	10	1.6	593.818	2	17.47	0.9117-0.9404	28400	37000	38700	1	34103	Leave_spl1_0uM leaf 1_3551.d	9	4	3	2	138	147			PEAKS DB
2092	3464	AT1G06550.1	R.LVSLDSGDADVVQSTIEEFSEK.V	Y	101.12	2367.13	22	-2.7	1184.58	2	37.46	1.2997-1.3276	4230	6160	12400	1	110716	Leave_spl1_0uM leaf 1_3551.d	9	2	3	4	202	223			PEAKS DB
1440	4109	AT2G30620.1	M.SIEEENVPTTVDSGAADTTVK.S	Y	84.18	2162.02	21	0	1082.02	2	17.7	1.1989-1.2270	4220	5280	8500	3	37385	Leave_spl3_0uM leaf 3_3553.d	9	3	3	3	2	22			PEAKS DB
1545	3540	AT5G47030.1	K.LTVNFVLPYTSELTGK.E	Y	83.23	1780.96	16	0.9	891.494	2	36.64	1.1042-1.1325	2060	5620	4850	2	112177	Leave_spl2_0uM leaf 2_3552.d	9	1	6	2	73	88			PEAKS DB
1459	4132	AT2G38540.1	R.ALGSGLNAGR.A	Y	65.32	914.493	10	-1.7	458.256	2	8.9	0.7909-0.8197	62900	59100	52700	2	12899	Leave_spl2_0uM leaf 2_3552.d	9	3	3	3	83	92			PEAKS DB
2000	3686	AT3G12145.1	K.LTGSIPNSFGSFVGNVPNLYLSNNK.L	Y	87.73	2638.34	25	-3	880.457	3	37.07	0.9895-1.0180	1730	4500	5730	1	109008	Leave_spl1_0uM leaf 1_3551.d	9	3	3	3	175	199			PEAKS DB
2072	10607	AT2G23670.1	K.KAEEEAVEIVK.E	Y	71.8	1243.67	11	1.6	622.845	2	10	0.9209-0.9495	0	9280	3920	2	15630	Leave_spl2_0uM leaf 2_3552.d	9	1	5	3	85	95			PEAKS DB
2087	4531	AT5G23440.1	K.SADSINADANPSSSPSSEEEIEAEAK.A	Y	75.96	2634.14	26	-6.7	1318.07	2	16.45	1.3231-1.3509	229	1090	1550	3	33853	Leave_spl3_0uM leaf 3_3553.d	9	1	3	5	76	101			PEAKS DB
1702	4500	AT1G43560.1	K.YQIEALPTFILFK.D	Y	80.16	1581.88	13	-4.2	791.949	2	41.05	1.0316-1.0600	4700	5040		1	124628	Leave_spl1_0uM leaf 1_3551.d	9	5	4	0	126	138			PEAKS DB
2259	3032	AT1G17745.1	R.GGVIDEDALVR.A	N	75.16	1142.59	11	1.3	572.308	2	20.32	0.8853-0.9140	6170	7830	10200	1	41967	Leave_spl1_0uM leaf 1_3551.d	9	3	3	3	313	323			PEAKS DB
2259	3033	AT1G17745.2	R.GGVIDEDALVR.A	N	75.16	1142.59	11	1.3	572.308	2	20.32	0.8853-0.9140	6170	7830	10200	1	41967	Leave_spl1_0uM leaf 1_3551.d	9	3	3	3	340	350			PEAKS DB
1506	4821	AT1G34000.1	K.KLEAAGQGPFFGFQPK.N	Y	73.2	1720.89	16	-1.3	574.641	3	24.79	0.8290-0.8578	10300	7590	2210	1	55942	Leave_spl1_0uM leaf 1_3551.d	9	4	3	2	113	128			PEAKS DB
2281	10470	AT3G43520.1	K.AVEVEPTIDYGGGGGIGGDK.F	Y	119.12	1889.9	20	1.1	945.959	2	22.32	1.1257-1.1539	2260	4250	8160	3	52733	Leave_spl3_0uM leaf 3_3553.d	9	2	3	4	85	104			PEAKS DB
1803	3814	AT2G10940.2	K.IGLGDPAVNK.C	Y	76.07	982.545	10	2.8	492.281	2	13.96	0.8186-0.8474	62700	61300	45400	3	26157	Leave_spl3_0uM leaf 3_3553.d	9	3	3	3	228	237			PEAKS DB
1803	3815	AT2G10940.1	K.IGLGDPAVNK.C	Y	76.07	982.545	10	2.8	492.281	2	13.96	0.8186-0.8474	62700	61300	45400	3	26157	Leave_spl3_0uM leaf 3_3553.d	9	3	3	3	228	237			PEAKS DB
2291	3038	AT1G52410.1	R.VLTSPSIASSTSESSATSETVETLR.A	Y	82.12	2539.25	25	-1	1270.64	2	23.91	1.3209-1.3487	117	738	2320	2	56934	Leave_spl2_0uM leaf 2_3552.d	9	3	2	4	551	575			PEAKS DB
2291	3039	AT1G52410.2	R.VLTSPSIASSTSESSATSETVETLR.A	Y	82.12	2539.25	25	-1	1270.64	2	23.91	1.3209-1.3487	117	738	2320	2	56934	Leave_spl2_0uM leaf 2_3552.d	9	3	2	4	555	579			PEAKS DB
2008	3636	AT4G38800.1	K.GANIGDVFLVSDVVFHDR.R	Y	70.8	1958.98	18	-5.9	654.003	3	36.94	0.8968-0.9255	3820	2440	690	1	108416	Leave_spl1_0uM leaf 1_3551.d	9	2	4	3	124	141			PEAKS DB
2263	4363	AT1G53000.1	K.VYSELQPTPLQQEEDLEQLK.V	Y	98.97	2386.19	20	-2.6	1194.11	2	29.32	1.3030-1.3309	2990	3620	5220	1	73335	Leave_spl1_0uM leaf 1_3551.d	9	2	3	4	232	251			PEAKS DB
1757	4136	AT2G35120.1	K.YADSHEWVK.I	Y	77.92	1133.51	9	-1.6	567.767	2	9.21	0.8693-0.8980	5240	5540	5380	1	12435	Leave_spl1_0uM leaf 1_3551.d	9	2	3	4	34	42			PEAKS DB
1575	3823	AT3G49110.1	R.AYADGTQTFFNAFVEAM(+15.99)NR.M	N	84.12	2167.96	19	-0.5	1085	2	35.06	1.2023-1.2303	698	1010	3230	1	100088	Leave_spl1_0uM leaf 1_3551.d	9	2	2	5	296	314	Oxidation (M)	M17:Oxidation (M):1000.00	PEAKS DB
933	9247	AT4G25050.1	K.FNISVEESDAQNITTIQEAADLIEDLVQK.K	Y	103.42	3232.6	29	0.5	1078.55	3	42.1	1.1087-1.1370	0	10300	593	2	134797	Leave_spl2_0uM leaf 2_3552.d	9	2	4	3	102	130			PEAKS DB
933	9248	AT4G25050.2	K.FNISVEESDAQNITTIQEAADLIEDLVQK.K	Y	103.42	3232.6	29	0.5	1078.55	3	42.1	1.1087-1.1370	0	10300	593	2	134797	Leave_spl2_0uM leaf 2_3552.d	9	2	4	3	114	142			PEAKS DB
1529	3296	AT2G01520.1	K.ITM(+15.99)IWEK.Q	N	45.64	935.479	7	4.1	468.748	2	15.31	0.8036-0.8324	18500	29900	33300	3	30244	Leave_spl3_0uM leaf 3_3553.d	9	3	4	2	116	122	Oxidation (M)	M3:Oxidation (M):1000.00	PEAKS DB
1278	5341	AT3G47650.1	K.AGALC(+57.02)WLC(+57.02)R.G	Y	79.06	1105.52	9	2	553.766	2	25.64	0.8451-0.8739	9000	17600	7440	3	65190	Leave_spl3_0uM leaf 3_3553.d	9	2	4	3	103	111	Carbamidomethylation	C5:Carbamidomethylation:1000.00;C8:Carbamidomethylation:1000.00	PEAKS DB
1907	5309	AT4G16450.1	K.AQYPVVDRNPAFTK.V	Y	77.18	1604.83	14	1.2	535.955	3	14.35	0.8324-0.8612	6060	8360	7600	1	25488	Leave_spl1_0uM leaf 1_3551.d	9	3	3	3	11	24			PEAKS DB
1907	5310	AT4G16450.2	K.AQYPVVDRNPAFTK.V	Y	77.18	1604.83	14	1.2	535.955	3	14.35	0.8324-0.8612	6060	8360	7600	1	25488	Leave_spl1_0uM leaf 1_3551.d	9	3	3	3	11	24			PEAKS DB
2566	4929	AT4G28480.2	K.QISEAYDVLSDPQK.R	Y	82.26	1591.77	14	-0.2	796.894	2	21.53	1.0328-1.0611	0	1170	1800	3	50025	Leave_spl3_0uM leaf 3_3553.d	9	3	2	4	49	62			PEAKS DB
2566	4930	AT4G28480.1	K.QISEAYDVLSDPQK.R	Y	82.26	1591.77	14	-0.2	796.894	2	21.53	1.0328-1.0611	0	1170	1800	3	50025	Leave_spl3_0uM leaf 3_3553.d	9	3	2	4	49	62			PEAKS DB
1430	4287	AT3G22230.1	K.LVNYQHLMPTR.Y	N	84.58	1370.71	11	-2.8	686.366	2	17.11	0.9872-1.0157	6540	5990	9240	1	33041	Leave_spl1_0uM leaf 1_3551.d	9	4	3	2	74	84			PEAKS DB
1513	10534	AT1G72610.1	R.AETPAGYPC(+57.02)IRPIHVK.A	Y	64.74	1807.94	16	1.3	603.658	3	14.88	0.8531-0.8819	1670	21700	11500	2	28804	Leave_spl2_0uM leaf 2_3552.d	9	1	3	5	30	45	Carbamidomethylation	C9:Carbamidomethylation:1000.00	PEAKS DB
2379	6276	AT5G28750.1	K.EFESELKTEPEESVAESSQVATSNKEEEK.K	Y	107.11	3269.49	29	3.7	818.384	4	16.9	1.0509-1.0793	8660	12500	8930	3	35067	Leave_spl3_0uM leaf 3_3553.d	9	2	4	3	107	135			PEAKS DB
2149	3608	AT2G33120.1	K.IELLVDKTENLR.S	Y	64.56	1441.81	12	3.5	721.917	2	20.66	1.0566-1.0850	9070	2940	4400	3	47094	Leave_spl3_0uM leaf 3_3553.d	9	3	2	4	159	170			PEAKS DB
2149	3610	AT2G33120.2	K.IELLVDKTENLR.S	Y	64.56	1441.81	12	3.5	721.917	2	20.66	1.0566-1.0850	9070	2940	4400	3	47094	Leave_spl3_0uM leaf 3_3553.d	9	3	2	4	167	178			PEAKS DB
2149	3638	AT1G04750.2	K.IELLVDKTENLR.S	Y	64.56	1441.81	12	3.5	721.917	2	20.66	1.0566-1.0850	9070	2940	4400	3	47094	Leave_spl3_0uM leaf 3_3553.d	9	3	2	4	121	132			PEAKS DB
2149	3644	AT1G04750.1	K.IELLVDKTENLR.S	Y	64.56	1441.81	12	3.5	721.917	2	20.66	1.0566-1.0850	9070	2940	4400	3	47094	Leave_spl3_0uM leaf 3_3553.d	9	3	2	4	159	170			PEAKS DB
1904	5339	AT4G23400.1	K.DYKEPPPAPFFEPGELK.S	Y	79.08	1959.96	17	-2.1	654.331	3	29.18	0.8578-0.8865	4160	2220	4100	1	72632	Leave_spl1_0uM leaf 1_3551.d	9	4	2	3	31	47			PEAKS DB
2070	5364	AT4G08520.1	K.VAM(+15.99)QSAEASGSLSEQTLTQALATAR.E	Y	83.73	2536.24	25	-5.4	1269.13	2	29.69	1.3253-1.3532	794	1120	2480	1	74880	Leave_spl1_0uM leaf 1_3551.d	9	3	4	2	148	172	Oxidation (M)	M3:Oxidation (M):1000.00	PEAKS DB
2450	10546	AT1G54630.1	K.EADEITAATK.F	N	69.11	1047.51	10	1.5	524.766	2	7.85	0.8209-0.8497	8320	9920	5940	1	9268	Leave_spl1_0uM leaf 1_3551.d	9	4	3	2	74	83			PEAKS DB
2062	4921	AT1G75750.2	K.C(+57.02)QC(+57.02)YASLTTHGGR.R	Y	70.77	1509.65	13	6.6	504.226	3	7.49	0.8243-0.8531	250	933	707	3	9138	Leave_spl3_0uM leaf 3_3553.d	9	2	3	4	81	93	Carbamidomethylation	C1:Carbamidomethylation:1000.00;C3:Carbamidomethylation:1000.00	PEAKS DB
2062	4922	AT1G75750.1	K.C(+57.02)QC(+57.02)YASLTTHGGR.R	Y	70.77	1509.65	13	6.6	504.226	3	7.49	0.8243-0.8531	250	933	707	3	9138	Leave_spl3_0uM leaf 3_3553.d	9	2	3	4	82	94	Carbamidomethylation	C1:Carbamidomethylation:1000.00;C3:Carbamidomethylation:1000.00	PEAKS DB
2412	5440	AT3G07390.1	K.LAFDFWNLR.A	Y	59.91	1180.6	9	-3.5	591.307	2	37.5	0.8750-0.9037	17400	11300	2250	3	118724	Leave_spl3_0uM leaf 3_3553.d	9	3	4	2	147	155			PEAKS DB
2740	10550	AT1G54580.1	K.EADEITAATK.F	N	69.11	1047.51	10	1.5	524.766	2	7.85	0.8209-0.8497	8320	9920	5940	1	9268	Leave_spl1_0uM leaf 1_3551.d	9	4	3	2	74	83			PEAKS DB
2979	12494	AT1G64760.1	K.ATVPLNADVYDSPASNPVPSAGR.F	Y	99.24	2297.13	23	2.2	1149.57	2	24.77	1.2180-1.2460	208	275	701	3	62030	Leave_spl3_0uM leaf 3_3553.d	9	3	2	4	155	177			PEAKS DB
2994	14982	ATCG00560.1	M.TQSNPNEQSVELNR.T	Y	95.9	1614.76	14	-3	808.39	2	8.74	0.9963-1.0248	9910	5310	4160	1	11251	Leave_spl1_0uM leaf 1_3551.d	9	3	4	2	2	15			PEAKS DB
2995	14996	AT2G02100.1	K.GTC(+57.02)VSASNC(+57.02)ANVC(+57.02)HNEGFVGGNC(+57.02)R.G	Y	84.44	2626.05	24	-1.1	876.363	3	11.16	0.9530-0.9815	559	1430	618	1	17240	Leave_spl1_0uM leaf 1_3551.d	9	2	4	3	42	65	Carbamidomethylation	C3:Carbamidomethylation:1000.00;C9:Carbamidomethylation:1000.00;C13:Carbamidomethylation:1000.00;C23:Carbamidomethylation:1000.00	PEAKS DB
2	56	AT2G39730.1	R.QYNLDNMM(+15.99)DGFYIAPAFM(+15.99)DK.L	N	78.73	2415.02	20	2.4	806.021	3	34.18	1.0066-1.0350	76000	3990	166000	2	100758	Leave_spl2_0uM leaf 2_3552.d	8	2	3	3	121	140	Oxidation (M)	M8:Oxidation (M):0.00;M18:Oxidation (M):127.66	PEAKS DB
3	53	AT2G39730.2	R.QYNLDNMM(+15.99)DGFYIAPAFM(+15.99)DK.L	N	78.73	2415.02	20	2.4	806.021	3	34.18	1.0066-1.0350	76000	3990	166000	2	100758	Leave_spl2_0uM leaf 2_3552.d	8	2	3	3	121	140	Oxidation (M)	M8:Oxidation (M):0.00;M18:Oxidation (M):127.66	PEAKS DB
44	159	AT5G04140.1	R.TPEEALMILVPEAYK.N	Y	110.66	1702.89	15	2.9	852.452	2	37.24	1.0997-1.1279	6620	0	1230	3	117249	Leave_spl3_0uM leaf 3_3553.d	8	6	1	1	396	410			PEAKS DB
44	159	AT5G04140.1	R.LEPTRPSIPIMLAVGAVHQHLIQNGLR.M	Y	109.35	2959.65	27	0.2	592.942	5	33.24	0.9198-0.9484	6670	291		1	91592	Leave_spl1_0uM leaf 1_3551.d	8	5	3	0	719	745			PEAKS DB
44	159	AT5G04140.1	K.LVAEAGIGTVASGVAK.G	Y	102.21	1441.81	16	2	721.916	2	21.63	1.0940-1.1223	11900	5300	16300	3	49968	Leave_spl3_0uM leaf 3_3553.d	8	3	2	3	1135	1150			PEAKS DB
44	159	AT5G04140.1	R.LIGESNDYVGK.G	Y	81.11	1193.59	11	-0.7	597.807	2	12.88	0.9324-0.9610	9030	4810	10400	1	21833	Leave_spl1_0uM leaf 1_3551.d	8	3	2	3	1425	1435			PEAKS DB
44	159	AT5G04140.1	K.LHTGVGM(+15.99)IFLPQDDTFM(+15.99)QEAK.Q	Y	80.58	2409.13	21	-0.3	804.057	3	27.59	0.9655-0.9940	3370	822	3720	1	66170	Leave_spl1_0uM leaf 1_3551.d	8	4	1	3	175	195	Oxidation (M)	M7:Oxidation (M):1000.00;M17:Oxidation (M):1000.00	PEAKS DB
44	159	AT5G04140.1	K.ISGLTFDELAR.E	Y	79.88	1220.64	11	3.2	611.333	2	28.47	0.9415-0.9701	11100	7830	22100	1	69671	Leave_spl1_0uM leaf 1_3551.d	8	2	2	4	863	873			PEAKS DB
19	14	AT1G56070.1	R.ITDGALVVVDC(+57.02)IEGVC(+57.02)VQTETVLR.Q	N	91.62	2645.34	24	-1.6	1323.68	2	40.42	1.3231-1.3509	2600	226	5130	1	122092	Leave_spl1_0uM leaf 1_3551.d	8	2	2	4	121	144	Carbamidomethylation	C11:Carbamidomethylation:1000.00;C16:Carbamidomethylation:1000.00	PEAKS DB
19	14	AT1G56070.1	K.EGPLAEENMR.G	N	73.96	1144.52	10	5.2	573.269	2	11.08	0.8796-0.9083	27300	25000	36800	3	18117	Leave_spl3_0uM leaf 3_3553.d	8	2	3	3	674	683			PEAKS DB
27	92	AT3G60750.1	K.EVEATRNNLGWPYEPFQVPDDVK.S	Y	122.97	2702.3	23	3.6	901.776	3	31.89	0.9769-1.0054		592	33100	3	91883	Leave_spl3_0uM leaf 3_3553.d	8	0	1	7	348	370			PEAKS DB
25	25	AT5G02500.1	K.KKIEDSIEQAIQWLEGNQLAEADEFEDK.M	Y	104.35	3275.58	28	-2	819.901	4	41.83	0.8635-0.8922	11700	9110	0	3	136988	Leave_spl3_0uM leaf 3_3553.d	8	2	4	2	574	601			PEAKS DB
25	25	AT5G02500.1	K.M(+15.99)YQGAGGEAGGPGASGM(+15.99)DDDAPPASGGAGPKIEEVD	Y	103.6	3349.4	36	8.5	1117.48	3	17.38	1.0532-1.0816	510	191	5780	3	36848	Leave_spl3_0uM leaf 3_3553.d	8	1	1	6	616	651	Oxidation (M)	M1:Oxidation (M):1000.00;M17:Oxidation (M):1000.00	PEAKS DB
17	195	AT3G09260.1	R.EYADFVFQEYGGK.V	Y	114.77	1551.69	13	1.8	776.858	2	28.7	1.0475-1.0759	12600	12400	12800	1	70828	Leave_spl1_0uM leaf 1_3551.d	8	4	2	2	182	194			PEAKS DB
41	132	AT5G50920.1	K.LRYTDESLVAAAQLSYQYISDR.F	Y	104.29	2561.28	22	3.4	854.769	3	34.32	1.1245-1.1528	900	1560	1030	3	104118	Leave_spl3_0uM leaf 3_3553.d	8	3	3	2	458	479			PEAKS DB
41	132	AT5G50920.1	R.RLGHNFVGTEQILLGLIGEGTGIAAK.V	N	98.91	2663.48	26	1.5	666.881	4	37.16	0.9781-1.0066	7680	415		1	109509	Leave_spl1_0uM leaf 1_3551.d	8	7	1	0	115	140			PEAKS DB
41	132	AT5G50920.1	R.HAQVPEEARELEK.E	Y	98.76	1534.77	13	1.2	512.602	3	7.9	0.8324-0.8612	12200	11800	9960	1	9540	Leave_spl1_0uM leaf 1_3551.d	8	3	3	2	500	512			PEAKS DB
41	132	AT5G50920.1	R.LDMSEFMER.H	N	76.49	1156.49	9	-0.1	579.255	2	27.71	0.8830-0.9117	12800	19800	16800	2	71017	Leave_spl2_0uM leaf 2_3552.d	8	1	3	4	672	680			PEAKS DB
41	132	AT5G50920.1	K.YRGEFEER.L	N	64.37	1084.49	8	3.2	362.506	3	5.34	0.6829-0.7120	6020	7360	8270	3	4044	Leave_spl3_0uM leaf 3_3553.d	8	2	2	4	347	354			PEAKS DB
41	132	AT5G50920.1	K.VIMLAQEEARR.L	Y	62.98	1314.71	11	1.5	439.244	3	11.81	0.7561-0.7851	4230	4040	3980	3	20046	Leave_spl3_0uM leaf 3_3553.d	8	3	3	2	105	115			PEAKS DB
7	75	AT5G17920.2	R.YGYTGGEIGLDVYFSM(+15.99)AR.G	Y	98.58	2013.91	18	3.1	1007.97	2	33.02	1.1820-1.2101	3180	5120	7070	3	97200	Leave_spl3_0uM leaf 3_3553.d	8	1	2	5	82	99	Oxidation (M)	M16:Oxidation (M):1000.00	PEAKS DB
7	75	AT5G17920.2	K.AMTVFWSAMAQSMTSRPMK.G	Y	97.18	2160	19	-0.1	721.011	3	33	0.9598-0.9883	5950	653	173	1	90570	Leave_spl1_0uM leaf 1_3551.d	8	6	1	1	537	555			PEAKS DB
7	75	AT5G17920.2	R.HETC(+57.02)YQIALAIKDEVEDLEK.G	N	76.63	2403.16	20	2.7	802.069	3	33.36	1.0509-1.0793	3870	502		1	91996	Leave_spl1_0uM leaf 1_3551.d	8	7	1	0	577	596	Carbamidomethylation	C4:Carbamidomethylation:1000.00	PEAKS DB
7	75	AT5G17920.2	R.IPSSEEIADR.V	Y	70.4	1115.55	10	3.8	558.782	2	10.09	0.8785-0.9072	33300	10800	11200	3	15374	Leave_spl3_0uM leaf 3_3553.d	8	3	2	3	705	714			PEAKS DB
7	75	AT5G17920.2	K.AIKEEIK.K	N	38.39	829.491	7	0.4	415.755	2	4.78	0.7550-0.7839	2600	2570	5000	2	3337	Leave_spl2_0uM leaf 2_3552.d	8	3	2	3	466	472			PEAKS DB
7	76	AT5G17920.1	R.YGYTGGEIGLDVYFSM(+15.99)AR.G	Y	98.58	2013.91	18	3.1	1007.97	2	33.02	1.1820-1.2101	3180	5120	7070	3	97200	Leave_spl3_0uM leaf 3_3553.d	8	1	2	5	82	99	Oxidation (M)	M16:Oxidation (M):1000.00	PEAKS DB
7	76	AT5G17920.1	K.AMTVFWSAMAQSMTSRPMK.G	Y	97.18	2160	19	-0.1	721.011	3	33	0.9598-0.9883	5950	653	173	1	90570	Leave_spl1_0uM leaf 1_3551.d	8	6	1	1	537	555			PEAKS DB
7	76	AT5G17920.1	R.HETC(+57.02)YQIALAIKDEVEDLEK.G	N	76.63	2403.16	20	2.7	802.069	3	33.36	1.0509-1.0793	3870	502		1	91996	Leave_spl1_0uM leaf 1_3551.d	8	7	1	0	577	596	Carbamidomethylation	C4:Carbamidomethylation:1000.00	PEAKS DB
7	76	AT5G17920.1	R.IPSSEEIADR.V	Y	70.4	1115.55	10	3.8	558.782	2	10.09	0.8785-0.9072	33300	10800	11200	3	15374	Leave_spl3_0uM leaf 3_3553.d	8	3	2	3	705	714			PEAKS DB
7	76	AT5G17920.1	K.AIKEEIK.K	N	38.39	829.491	7	0.4	415.755	2	4.78	0.7550-0.7839	2600	2570	5000	2	3337	Leave_spl2_0uM leaf 2_3552.d	8	3	2	3	466	472			PEAKS DB
4	3	ATCG00480.1	R.TREGNDLYM(+15.99)EM(+15.99)KESGVINEQNLAESK.V	Y	104.65	3016.38	26	3.1	755.103	4	14.55	0.9792-1.0077	3060	7240	7820	3	28012	Leave_spl3_0uM leaf 3_3553.d	8	2	4	2	206	231	Oxidation (M)	M9:Oxidation (M):1000.00;M11:Oxidation (M):1000.00	PEAKS DB
4	3	ATCG00480.1	K.M(+15.99)PNIYNALVVK.G	Y	92.05	1276.68	11	8.5	639.355	2	25.43	0.9861-1.0146	12100	18500	52000	3	64457	Leave_spl3_0uM leaf 3_3553.d	8	2	3	3	40	50	Oxidation (M)	M1:Oxidation (M):1000.00	PEAKS DB
4	3	ATCG00480.1	R.M(+15.99)RVGLTALTMAEYFR.D	Y	88.87	1773.89	15	2.4	592.309	3	31.24	0.9175-0.9461	2050	2980	667	1	82211	Leave_spl1_0uM leaf 1_3551.d	8	2	3	3	247	261	Oxidation (M)	M1:Oxidation (M):85.33	PEAKS DB
168	233	AT4G02510.1	K.SVTPEPTNPFYASSGQSGK.T	Y	90.72	1952.91	19	-5.3	977.464	2	20.05	1.1212-1.1494	3180	7870	7820	1	41069	Leave_spl1_0uM leaf 1_3551.d	8	2	3	3	5	23			PEAKS DB
57	175	AT4G33010.1	K.NTAGIEPEDVAK.R	N	86.51	1242.61	12	7.8	622.317	2	11.9	0.9346-0.9632	22500	12000	28900	3	20455	Leave_spl3_0uM leaf 3_3553.d	8	3	2	3	895	906			PEAKS DB
60	78	AT2G04030.1	K.KFVDISKEDLELGDEDEVK.D	Y	116.96	2207.08	19	4.3	736.705	3	22.47	0.9781-1.0066	0	5310	6960	3	53295	Leave_spl3_0uM leaf 3_3553.d	8	1	4	3	583	601			PEAKS DB
21	452	AT4G38970.1	K.KM(+15.99)VDVLVEQNIVPGIKVDK.G	N	74.71	2139.2	19	5.8	714.077	3	24.96	0.9952-1.0237	2230	3120	1940	3	62667	Leave_spl3_0uM leaf 3_3553.d	8	2	2	4	131	149	Oxidation (M)	M2:Oxidation (M):1000.00	PEAKS DB
21	452	AT4G38970.1	R.TYDVAEK.V	N	63.25	824.392	7	1.7	413.206	2	5.61	0.7515-0.7804	16300	17500	11500	1	4302	Leave_spl1_0uM leaf 1_3551.d	8	3	3	2	239	245			PEAKS DB
37	70	AT2G36530.1	K.LAM(+15.99)QEFM(+15.99)ILPVGAASFK.E	Y	108.92	1883.95	17	-0.3	942.983	2	34.07	1.1449-1.1730	6340	2020	8720	3	102701	Leave_spl3_0uM leaf 3_3553.d	8	3	2	3	168	184	Oxidation (M)	M3:Oxidation (M):1000.00;M7:Oxidation (M):1000.00	PEAKS DB
37	70	AT2G36530.1	K.KAGWGVMTSHR.S	Y	81.39	1228.61	11	-0.7	410.547	3	6.84	0.7295-0.7585	6950	1910	1320	1	6948	Leave_spl1_0uM leaf 1_3551.d	8	5	2	1	371	381			PEAKS DB
23	67	ATCG00120.1	M.VTIRADEISNIIR.E	Y	65.43	1498.85	13	-4	500.624	3	25.73	0.7573-0.7862	228	5930	6670	2	63682	Leave_spl2_0uM leaf 2_3552.d	8	1	4	3	2	14			PEAKS DB
89	15	AT1G78900.2	R.TTLVANTSNMPVAAR.E	Y	114.8	1544.8	15	4.3	773.41	2	18.09	1.0305-1.0589	1810	10300	22100	3	38698	Leave_spl3_0uM leaf 3_3553.d	8	1	2	5	312	326			PEAKS DB
89	15	AT1G78900.2	R.LAEM(+15.99)PADSGYPAYLAAR.L	Y	102.37	1810.86	17	2.3	906.437	2	21.7	1.1099-1.1381	3860	5090	10100	3	50363	Leave_spl3_0uM leaf 3_3553.d	8	2	4	2	368	384	Oxidation (M)	M4:Oxidation (M):1000.00	PEAKS DB
89	15	AT1G78900.2	R.THKPLSVELGPGILGNIFDGIQRPLK.T	Y	94.78	2798.58	26	0.8	700.657	4	34.85	1.0214-1.0498	5250	704		1	99017	Leave_spl1_0uM leaf 1_3551.d	8	6	2	0	85	110			PEAKS DB
89	15	AT1G78900.2	K.HRLGDLFYR.L	Y	79.82	1175.62	9	-0.7	392.883	3	14.91	0.7376-0.7666	4160	4490	3480	1	27154	Leave_spl1_0uM leaf 1_3551.d	8	3	3	2	576	584			PEAKS DB
89	16	AT1G78900.1	R.TTLVANTSNMPVAAR.E	Y	114.8	1544.8	15	4.3	773.41	2	18.09	1.0305-1.0589	1810	10300	22100	3	38698	Leave_spl3_0uM leaf 3_3553.d	8	1	2	5	312	326			PEAKS DB
89	16	AT1G78900.1	R.LAEM(+15.99)PADSGYPAYLAAR.L	Y	102.37	1810.86	17	2.3	906.437	2	21.7	1.1099-1.1381	3860	5090	10100	3	50363	Leave_spl3_0uM leaf 3_3553.d	8	2	4	2	368	384	Oxidation (M)	M4:Oxidation (M):1000.00	PEAKS DB
89	16	AT1G78900.1	R.THKPLSVELGPGILGNIFDGIQRPLK.T	Y	94.78	2798.58	26	0.8	700.657	4	34.85	1.0214-1.0498	5250	704		1	99017	Leave_spl1_0uM leaf 1_3551.d	8	6	2	0	85	110			PEAKS DB
89	16	AT1G78900.1	K.HRLGDLFYR.L	Y	79.82	1175.62	9	-0.7	392.883	3	14.91	0.7376-0.7666	4160	4490	3480	1	27154	Leave_spl1_0uM leaf 1_3551.d	8	3	3	2	576	584			PEAKS DB
103	93	AT3G45140.1	R.MPTEDPTDEALK.E	Y	92.13	1345.61	12	-2.8	673.813	2	13.75	0.9872-1.0157	4390	2770	4480	1	24125	Leave_spl1_0uM leaf 1_3551.d	8	4	2	2	771	782			PEAKS DB
103	93	AT3G45140.1	R.ANIEQEGNTVKEPIQNIK.V	Y	82.35	2024.05	18	2.1	675.698	3	14.42	0.9255-0.9541	9770	2690	3950	1	25758	Leave_spl1_0uM leaf 1_3551.d	8	2	2	4	57	74			PEAKS DB
103	93	AT3G45140.1	R.SLLVELISAK.T	Y	61.31	1071.65	10	-2.4	536.836	2	33.35	0.8578-0.8865	2210	425	8370	1	92165	Leave_spl1_0uM leaf 1_3551.d	8	2	1	5	105	114			PEAKS DB
83	13	AT3G52930.1	K.ANSEATLGTYK.G	Y	93.59	1153.56	11	5.6	577.791	2	8.75	0.8739-0.9026	5870	6440	11200	3	12185	Leave_spl3_0uM leaf 3_3553.d	8	3	3	2	328	338			PEAKS DB
83	13	AT3G52930.1	R.ALQQSTLK.T	N	52	887.508	8	9	444.765	2	6.19	0.7851-0.8140	12700	12800	16700	3	6068	Leave_spl3_0uM leaf 3_3553.d	8	3	3	2	299	306			PEAKS DB
49	63	AT2G28000.1	R.AALQAGIDK.L	Y	70.24	885.492	9	-0.3	443.756	2	9.05	0.7700-0.7989	13400	18200	14400	1	11998	Leave_spl1_0uM leaf 1_3551.d	8	2	2	4	59	67			PEAKS DB
51	35	AT1G55490.2	K.FGYNAATGK.Y	N	68.38	927.445	9	0.2	464.733	2	8.52	0.7770-0.8059	9350	9050	6270	1	10840	Leave_spl1_0uM leaf 1_3551.d	8	4	2	2	533	541			PEAKS DB
51	35	AT1G55490.2	R.IVNDGVTVAR.E	N	65.94	1042.58	10	0.3	522.299	2	9.95	0.8462-0.8750	32600	46100	37300	2	15401	Leave_spl2_0uM leaf 2_3552.d	8	2	3	3	104	113			PEAKS DB
51	35	AT1G55490.2	R.VEDALNATK.A	N	58.15	959.492	9	1.5	480.757	2	7.52	0.8163-0.8451	9490	5480	5160	1	8449	Leave_spl1_0uM leaf 1_3551.d	8	4	2	2	450	458			PEAKS DB
51	35	AT1G55490.2	K.RALSYPLK.L	N	49.4	946.56	8	1.3	474.291	2	9.81	0.8255-0.8543	23400	24200	19600	1	13774	Leave_spl1_0uM leaf 1_3551.d	8	1	4	3	501	508			PEAKS DB
51	36	AT1G55490.1	K.FGYNAATGK.Y	N	68.38	927.445	9	0.2	464.733	2	8.52	0.7770-0.8059	9350	9050	6270	1	10840	Leave_spl1_0uM leaf 1_3551.d	8	4	2	2	533	541			PEAKS DB
51	36	AT1G55490.1	R.IVNDGVTVAR.E	N	65.94	1042.58	10	0.3	522.299	2	9.95	0.8462-0.8750	32600	46100	37300	2	15401	Leave_spl2_0uM leaf 2_3552.d	8	2	3	3	104	113			PEAKS DB
51	36	AT1G55490.1	R.VEDALNATK.A	N	58.15	959.492	9	1.5	480.757	2	7.52	0.8163-0.8451	9490	5480	5160	1	8449	Leave_spl1_0uM leaf 1_3551.d	8	4	2	2	450	458			PEAKS DB
51	36	AT1G55490.1	K.RALSYPLK.L	N	49.4	946.56	8	1.3	474.291	2	9.81	0.8255-0.8543	23400	24200	19600	1	13774	Leave_spl1_0uM leaf 1_3551.d	8	1	4	3	501	508			PEAKS DB
75	137	AT4G29060.1	R.IGAYIHDSR.I	Y	62.81	1030.52	9	3.6	516.269	2	6.74	0.8566-0.8853	2800	3420	4720	3	7334	Leave_spl3_0uM leaf 3_3553.d	8	3	3	2	577	585			PEAKS DB
64	161	AT3G48870.2	R.RLGHNFVGTEQILLGLIGEGTGIAAK.V	N	98.91	2663.48	26	1.5	666.881	4	37.16	0.9781-1.0066	7680	415		1	109509	Leave_spl1_0uM leaf 1_3551.d	8	7	1	0	104	129			PEAKS DB
64	161	AT3G48870.2	R.LDMSEFMER.H	N	76.49	1156.49	9	-0.1	579.255	2	27.71	0.8830-0.9117	12800	19800	16800	2	71017	Leave_spl2_0uM leaf 2_3552.d	8	1	3	4	662	670			PEAKS DB
64	161	AT3G48870.2	R.LLQMEQTLHTR.V	Y	71.98	1368.72	11	1.9	685.368	2	15.09	1.0134-1.0418	4120	5920	6710	3	29524	Leave_spl3_0uM leaf 3_3553.d	8	2	3	3	589	599			PEAKS DB
64	161	AT3G48870.2	K.YRGEFEER.L	N	64.37	1084.49	8	3.2	362.506	3	5.34	0.6829-0.7120	6020	7360	8270	3	4044	Leave_spl3_0uM leaf 3_3553.d	8	2	2	4	337	344			PEAKS DB
64	189	AT3G48870.1	R.RLGHNFVGTEQILLGLIGEGTGIAAK.V	N	98.91	2663.48	26	1.5	666.881	4	37.16	0.9781-1.0066	7680	415		1	109509	Leave_spl1_0uM leaf 1_3551.d	8	7	1	0	135	160			PEAKS DB
64	189	AT3G48870.1	R.LDMSEFMER.H	N	76.49	1156.49	9	-0.1	579.255	2	27.71	0.8830-0.9117	12800	19800	16800	2	71017	Leave_spl2_0uM leaf 2_3552.d	8	1	3	4	693	701			PEAKS DB
64	189	AT3G48870.1	R.LLQMEQTLHTR.V	Y	71.98	1368.72	11	1.9	685.368	2	15.09	1.0134-1.0418	4120	5920	6710	3	29524	Leave_spl3_0uM leaf 3_3553.d	8	2	3	3	620	630			PEAKS DB
64	189	AT3G48870.1	K.YRGEFEER.L	N	64.37	1084.49	8	3.2	362.506	3	5.34	0.6829-0.7120	6020	7360	8270	3	4044	Leave_spl3_0uM leaf 3_3553.d	8	2	2	4	368	375			PEAKS DB
42	194	AT5G56030.1	K.M(+15.99)VLYLKEDQLEYLEER.R	Y	110.01	2086.03	16	2.2	696.356	3	27.53	0.9278-0.9564	2060	601	1640	1	65989	Leave_spl1_0uM leaf 1_3551.d	8	4	1	3	174	189	Oxidation (M)	M1:Oxidation (M):1000.00	PEAKS DB
42	194	AT5G56030.1	K.TMEINPENSIM(+15.99)DELRK.R	N	105.35	1934.91	16	3.3	645.979	3	23.4	0.8739-0.9026	6860	17300	17900	3	57014	Leave_spl3_0uM leaf 3_3553.d	8	2	3	3	604	619	Oxidation (M)	M11:Oxidation (M):181.94	PEAKS DB
42	194	AT5G56030.1	R.VVDSPC(+57.02)C(+57.02)LVTGEYGWTANMER.I	N	99.84	2443.06	21	0.2	1222.54	2	31.03	1.2684-1.2963	13000	18000	13600	3	88616	Leave_spl3_0uM leaf 3_3553.d	8	3	2	3	563	583	Carbamidomethylation	C6:Carbamidomethylation:1000.00;C7:Carbamidomethylation:1000.00	PEAKS DB
42	194	AT5G56030.1	K.KHSEFISYPISLWIEK.T	N	92.37	1976.04	16	-2.5	659.69	3	31.4	0.8462-0.8750	16100	5380	2680	1	82739	Leave_spl1_0uM leaf 1_3551.d	8	4	3	1	197	212			PEAKS DB
13	33	AT3G12780.1	K.ADDC(+57.02)IGPEVESLVASLPEGGVLLLENVR.F	Y	80.57	2950.5	28	-5.3	1476.26	2	42	1.4484-1.4760	409	1210	1510	1	128806	Leave_spl1_0uM leaf 1_3551.d	8	3	2	3	170	197	Carbamidomethylation	C4:Carbamidomethylation:1000.00	PEAKS DB
13	33	AT3G12780.1	R.FYKEEEK.N	N	58.63	971.46	7	3.6	486.739	2	3.99	0.8186-0.8474	2440	4860	6620	3	1165	Leave_spl3_0uM leaf 3_3553.d	8	1	4	3	198	204			PEAKS DB
43	191	AT5G56010.1	K.TMEINPENSIM(+15.99)DELRK.R	N	105.35	1934.91	16	3.3	645.979	3	23.4	0.8739-0.9026	6860	17300	17900	3	57014	Leave_spl3_0uM leaf 3_3553.d	8	2	3	3	604	619	Oxidation (M)	M11:Oxidation (M):181.94	PEAKS DB
43	191	AT5G56010.1	R.VVDSPC(+57.02)C(+57.02)LVTGEYGWTANMER.I	N	99.84	2443.06	21	0.2	1222.54	2	31.03	1.2684-1.2963	13000	18000	13600	3	88616	Leave_spl3_0uM leaf 3_3553.d	8	3	2	3	563	583	Carbamidomethylation	C6:Carbamidomethylation:1000.00;C7:Carbamidomethylation:1000.00	PEAKS DB
43	191	AT5G56010.1	K.KHSEFISYPISLWIEK.T	N	92.37	1976.04	16	-2.5	659.69	3	31.4	0.8462-0.8750	16100	5380	2680	1	82739	Leave_spl1_0uM leaf 1_3551.d	8	4	3	1	197	212			PEAKS DB
43	191	AT5G56010.1	K.EDQM(+15.99)EYIEER.R	N	68.85	1356.55	10	2.3	679.284	2	9.58	0.9289-0.9575	2990	3440	8580	3	14148	Leave_spl3_0uM leaf 3_3553.d	8	3	2	3	180	189	Oxidation (M)	M4:Oxidation (M):1000.00	PEAKS DB
76	108	AT3G15950.1	K.RQSMLDEIEREFEAATNSLK.Q	Y	108.34	2366.15	20	-8.2	592.545	4	39.11	0.8382-0.8670	18200	1280		1	117302	Leave_spl1_0uM leaf 1_3551.d	8	4	4	0	340	359			PEAKS DB
76	108	AT3G15950.1	K.TDDSAQGLDDEQSAK.R	Y	103.89	1578.66	15	-2.3	790.343	2	6.77	0.9667-0.9952	4380	8390	9890	1	6825	Leave_spl1_0uM leaf 1_3551.d	8	2	2	4	171	185			PEAKS DB
76	108	AT3G15950.1	K.NPSTISTTVQK.S	Y	90.69	1174.62	11	-1.9	588.32	2	7.9	0.8934-0.9221	9950	12800	15300	1	9351	Leave_spl1_0uM leaf 1_3551.d	8	2	3	3	476	486			PEAKS DB
76	108	AT3G15950.1	K.EAGSDGINKVEESKDDEEAAR.R	Y	88.07	2248.01	21	4.1	750.347	3	7.42	0.9735-1.0020	2070	3190	2800	3	8971	Leave_spl3_0uM leaf 3_3553.d	8	2	3	3	127	147			PEAKS DB
55	115	AT3G13470.1	K.FGYNAATGK.Y	N	68.38	927.445	9	0.2	464.733	2	8.52	0.7770-0.8059	9350	9050	6270	1	10840	Leave_spl1_0uM leaf 1_3551.d	8	4	2	2	529	537			PEAKS DB
55	115	AT3G13470.1	R.IVNDGVTVAR.E	N	65.94	1042.58	10	0.3	522.299	2	9.95	0.8462-0.8750	32600	46100	37300	2	15401	Leave_spl2_0uM leaf 2_3552.d	8	2	3	3	100	109			PEAKS DB
55	115	AT3G13470.1	R.VEDALNATK.A	N	58.15	959.492	9	1.5	480.757	2	7.52	0.8163-0.8451	9490	5480	5160	1	8449	Leave_spl1_0uM leaf 1_3551.d	8	4	2	2	446	454			PEAKS DB
55	115	AT3G13470.1	K.RALSYPLK.L	N	49.4	946.56	8	1.3	474.291	2	9.81	0.8255-0.8543	23400	24200	19600	1	13774	Leave_spl1_0uM leaf 1_3551.d	8	1	4	3	497	504			PEAKS DB
133	210	AT5G40450.1	R.NLPVETSDADNTLSSQLVSETKEEHK.L	Y	106.48	2870.38	26	7.7	718.607	4	21.96	0.9472-0.9758	1710	2880	2000	3	51432	Leave_spl3_0uM leaf 3_3553.d	8	2	3	3	1857	1882			PEAKS DB
133	210	AT5G40450.1	K.ATETTIDQTLPIGTSQADQTPSLVSDKDDQTPK.Q	Y	89.21	3500.7	33	2.1	1167.92	3	26.13	1.1121-1.1404	4410	5640	8810	1	60833	Leave_spl1_0uM leaf 1_3551.d	8	3	4	1	2031	2063			PEAKS DB
111	271	AT3G16460.2	K.SGFQISAPEATGK.Q	Y	99.79	1291.64	13	6.4	646.832	2	17.73	0.9461-0.9747	9180	19500	24700	3	37502	Leave_spl3_0uM leaf 3_3553.d	8	2	3	3	93	105			PEAKS DB
111	271	AT3G16460.2	K.IIGFHGFAGNHVNSIGAYFVPK.S	Y	88.79	2344.21	22	2.6	782.418	3	29.41	1.0316-1.0600	3780	3300	3350	2	78419	Leave_spl2_0uM leaf 2_3552.d	8	3	2	3	375	396			PEAKS DB
111	271	AT3G16460.2	K.FGVHVAPITK	Y	86.56	1067.61	10	0.7	534.817	2	15.11	0.8876-0.9163	3580	4350	7100	1	27749	Leave_spl1_0uM leaf 1_3551.d	8	2	2	4	696	705			PEAKS DB
111	272	AT3G16460.1	K.SGFQISAPEATGK.Q	Y	99.79	1291.64	13	6.4	646.832	2	17.73	0.9461-0.9747	9180	19500	24700	3	37502	Leave_spl3_0uM leaf 3_3553.d	8	2	3	3	93	105			PEAKS DB
111	272	AT3G16460.1	K.IIGFHGFAGNHVNSIGAYFVPK.S	Y	88.79	2344.21	22	2.6	782.418	3	29.41	1.0316-1.0600	3780	3300	3350	2	78419	Leave_spl2_0uM leaf 2_3552.d	8	3	2	3	375	396			PEAKS DB
111	272	AT3G16460.1	K.FGVHVAPITK	Y	86.56	1067.61	10	0.7	534.817	2	15.11	0.8876-0.9163	3580	4350	7100	1	27749	Leave_spl1_0uM leaf 1_3551.d	8	2	2	4	696	705			PEAKS DB
38	242	AT3G03780.2	R.HETC(+57.02)YQIALAIKDEVEDLEK.G	N	76.63	2403.16	20	2.7	802.069	3	33.36	1.0509-1.0793	3870	502		1	91996	Leave_spl1_0uM leaf 1_3551.d	8	7	1	0	577	596	Carbamidomethylation	C4:Carbamidomethylation:1000.00	PEAKS DB
38	242	AT3G03780.2	K.AIKEEIK.K	N	38.39	829.491	7	0.4	415.755	2	4.78	0.7550-0.7839	2600	2570	5000	2	3337	Leave_spl2_0uM leaf 2_3552.d	8	3	2	3	466	472			PEAKS DB
38	243	AT3G03780.3	R.HETC(+57.02)YQIALAIKDEVEDLEK.G	N	76.63	2403.16	20	2.7	802.069	3	33.36	1.0509-1.0793	3870	502		1	91996	Leave_spl1_0uM leaf 1_3551.d	8	7	1	0	577	596	Carbamidomethylation	C4:Carbamidomethylation:1000.00	PEAKS DB
38	243	AT3G03780.3	K.AIKEEIK.K	N	38.39	829.491	7	0.4	415.755	2	4.78	0.7550-0.7839	2600	2570	5000	2	3337	Leave_spl2_0uM leaf 2_3552.d	8	3	2	3	466	472			PEAKS DB
38	244	AT3G03780.1	R.HETC(+57.02)YQIALAIKDEVEDLEK.G	N	76.63	2403.16	20	2.7	802.069	3	33.36	1.0509-1.0793	3870	502		1	91996	Leave_spl1_0uM leaf 1_3551.d	8	7	1	0	577	596	Carbamidomethylation	C4:Carbamidomethylation:1000.00	PEAKS DB
38	244	AT3G03780.1	K.AIKEEIK.K	N	38.39	829.491	7	0.4	415.755	2	4.78	0.7550-0.7839	2600	2570	5000	2	3337	Leave_spl2_0uM leaf 2_3552.d	8	3	2	3	466	472			PEAKS DB
63	225	AT4G24280.1	K.MNEVDEESK.Q	Y	67.85	1079.44	9	5.5	540.732	2	4.84	0.8531-0.8819	2790	4360	4270	3	2723	Leave_spl3_0uM leaf 3_3553.d	8	3	2	3	153	161			PEAKS DB
47	44	AT4G37930.1	K.GLELIPSENFTSVSVMQAVGSVMTNK.Y	Y	98.06	2737.37	26	-4.6	1369.68	2	41.82	1.4009-1.4286	4090	4820	1110	3	136941	Leave_spl3_0uM leaf 3_3553.d	8	1	5	2	76	101			PEAKS DB
47	44	AT4G37930.1	K.YSEGYPGAR.Y	N	73.46	998.446	9	7.4	500.234	2	6.69	0.8163-0.8451	19500	21200	23300	3	7231	Leave_spl3_0uM leaf 3_3553.d	8	4	2	2	102	110			PEAKS DB
47	44	AT4G37930.1	K.QFPTIGFEK.E	N	49.7	1065.55	9	1.7	533.786	2	25.12	0.8624-0.8911	17100	14300	14900	1	56851	Leave_spl1_0uM leaf 1_3551.d	8	3	3	2	502	510			PEAKS DB
124	4	AT3G16400.2	K.VYVGQAQYGIAFVK.F	Y	129.56	1541.82	14	4.4	771.923	2	27.46	1.0680-1.0963	7210	14000	17100	3	72552	Leave_spl3_0uM leaf 3_3553.d	8	2	2	4	27	40			PEAKS DB
124	5	AT3G16400.1	K.VYVGQAQYGIAFVK.F	Y	129.56	1541.82	14	4.4	771.923	2	27.46	1.0680-1.0963	7210	14000	17100	3	72552	Leave_spl3_0uM leaf 3_3553.d	8	2	2	4	27	40			PEAKS DB
161	249	AT5G53460.1	R.LLETNNFPEFTGR.V	Y	82.13	1536.76	13	3.1	769.393	2	27.51	1.0384-1.0668	3270	3430	6330	1	65806	Leave_spl1_0uM leaf 1_3551.d	8	2	3	3	1785	1797			PEAKS DB
161	250	AT5G53460.2	R.LLETNNFPEFTGR.V	Y	82.13	1536.76	13	3.1	769.393	2	27.51	1.0384-1.0668	3270	3430	6330	1	65806	Leave_spl1_0uM leaf 1_3551.d	8	2	3	3	1785	1797			PEAKS DB
161	251	AT5G53460.3	R.LLETNNFPEFTGR.V	Y	82.13	1536.76	13	3.1	769.393	2	27.51	1.0384-1.0668	3270	3430	6330	1	65806	Leave_spl1_0uM leaf 1_3551.d	8	2	3	3	1785	1797			PEAKS DB
8	376	AT1G13440.1	K.AGIALSDK.F	N	48.22	773.428	8	1.6	387.724	2	9.74	0.7178-0.7469	14600	17400	17300	2	14887	Leave_spl2_0uM leaf 2_3552.d	8	2	3	3	303	310			PEAKS DB
9	377	AT3G04120.1	K.AGIALSDK.F	N	48.22	773.428	8	1.6	387.724	2	9.74	0.7178-0.7469	14600	17400	17300	2	14887	Leave_spl2_0uM leaf 2_3552.d	8	2	3	3	303	310			PEAKS DB
58	37	AT1G23310.1	K.EVQLVSFHTVSK.G	Y	97.44	1372.73	12	5.5	687.379	2	18.66	1.0020-1.0305	22800	17700	35300	3	40351	Leave_spl3_0uM leaf 3_3553.d	8	2	2	4	280	291			PEAKS DB
58	37	AT1G23310.1	K.VPDVFYC(+57.02)LK.L	N	70.06	1139.57	9	-2.2	570.794	2	27.85	0.8796-0.9083	4990	4840	3280	1	67325	Leave_spl1_0uM leaf 1_3551.d	8	4	3	1	411	419	Carbamidomethylation	C7:Carbamidomethylation:1000.00	PEAKS DB
77	128	AT4G13940.1	R.ALDWGPGGGPDLIVDDGGDATLLIHEGVKAEEIFEK.T	Y	135.77	3732.85	36	2.3	934.228	4	39.22	1.0816-1.1099	5810	0	0	1	118043	Leave_spl1_0uM leaf 1_3551.d	8	5	2	1	124	159			PEAKS DB
77	128	AT4G13940.1	K.DIIMVDHMR.K	N	73.37	1128.54	9	5.4	565.284	2	18.66	0.9060-0.9346	14100	10900	14600	2	39498	Leave_spl2_0uM leaf 2_3552.d	8	3	3	2	329	337			PEAKS DB
31	17	AT4G20360.1	R.KKPHVNIGTIGHVDHGK.T	Y	108.23	1836.01	17	-1.6	460.012	4	5.43	0.8013-0.8301	6540	7440	2320	1	3888	Leave_spl1_0uM leaf 1_3551.d	8	3	3	2	76	92			PEAKS DB
31	17	AT4G20360.1	R.GM(+15.99)VLAKPGSITPHTK.F	Y	96.49	1551.84	15	0	518.292	3	8.13	0.8140-0.8428	3480	2440	1420	1	9827	Leave_spl1_0uM leaf 1_3551.d	8	3	3	2	367	381	Oxidation (M)	M2:Oxidation (M):1000.00	PEAKS DB
177	192	AT4G24190.1	K.IGGHGGLSTDSDVVHR.E	Y	109.99	1605.79	16	-1.2	536.272	3	7.93	0.8336-0.8624	3060	3280	1700	1	9496	Leave_spl1_0uM leaf 1_3551.d	8	3	3	2	47	62			PEAKS DB
177	192	AT4G24190.1	K.GLVDSDTLPLNVSR.E	Y	104.68	1484.78	14	2.5	743.406	2	28.38	1.0168-1.0453	6930	12800	18400	1	69323	Leave_spl1_0uM leaf 1_3551.d	8	2	3	3	442	455			PEAKS DB
177	192	AT4G24190.1	K.LGIIEDAANR.N	Y	75.3	1070.57	10	4.3	536.296	2	16.82	0.8451-0.8739	6770	3710	10100	3	34629	Leave_spl3_0uM leaf 3_3553.d	8	3	3	2	524	533			PEAKS DB
177	193	AT4G24190.2	K.IGGHGGLSTDSDVVHR.E	Y	109.99	1605.79	16	-1.2	536.272	3	7.93	0.8336-0.8624	3060	3280	1700	1	9496	Leave_spl1_0uM leaf 1_3551.d	8	3	3	2	47	62			PEAKS DB
177	193	AT4G24190.2	K.GLVDSDTLPLNVSR.E	Y	104.68	1484.78	14	2.5	743.406	2	28.38	1.0168-1.0453	6930	12800	18400	1	69323	Leave_spl1_0uM leaf 1_3551.d	8	2	3	3	442	455			PEAKS DB
177	193	AT4G24190.2	K.LGIIEDAANR.N	Y	75.3	1070.57	10	4.3	536.296	2	16.82	0.8451-0.8739	6770	3710	10100	3	34629	Leave_spl3_0uM leaf 3_3553.d	8	3	3	2	524	533			PEAKS DB
53	545	AT2G21330.1	K.KM(+15.99)VDVLVEQNIVPGIKVDK.G	N	74.71	2139.2	19	5.8	714.077	3	24.96	0.9952-1.0237	2230	3120	1940	3	62667	Leave_spl3_0uM leaf 3_3553.d	8	2	2	4	132	150	Oxidation (M)	M2:Oxidation (M):1000.00	PEAKS DB
53	545	AT2G21330.1	R.TYDVAEK.V	N	63.25	824.392	7	1.7	413.206	2	5.61	0.7515-0.7804	16300	17500	11500	1	4302	Leave_spl1_0uM leaf 1_3551.d	8	3	3	2	240	246			PEAKS DB
373	173	AT4G28520.1	K.SEAGQIEYWDHNHPQLR.C	Y	115.5	2078.96	17	5.9	693.997	3	15.8	0.9358-0.9644	384	307	13900	3	31658	Leave_spl3_0uM leaf 3_3553.d	8	2	1	5	53	69			PEAKS DB
70	47	AT5G62700.1	R.AVLMDLEPGTM(+15.99)DSLR.S	N	77.82	1662.8	15	-0.5	832.41	2	28.12	1.0691-1.0974	12000	15100	31700	1	68459	Leave_spl1_0uM leaf 1_3551.d	8	2	3	3	63	77	Oxidation (M)	M11:Oxidation (M):1000.00	PEAKS DB
70	48	AT5G62690.1	R.AVLMDLEPGTM(+15.99)DSLR.S	N	77.82	1662.8	15	-0.5	832.41	2	28.12	1.0691-1.0974	12000	15100	31700	1	68459	Leave_spl1_0uM leaf 1_3551.d	8	2	3	3	63	77	Oxidation (M)	M11:Oxidation (M):1000.00	PEAKS DB
32	393	AT3G26650.1	R.C(+57.02)SDFSTTIDSSLTMVMGDDM(+15.99)VK.V	Y	107.93	2455.03	22	-1.8	1228.52	2	37.06	1.2963-1.3242	2910	12000	14000	3	116658	Leave_spl3_0uM leaf 3_3553.d	8	1	3	4	348	369	Carbamidomethylation; Oxidation (M)	C1:Carbamidomethylation:1000.00;M20:Oxidation (M):19.86	PEAKS DB
32	393	AT3G26650.1	K.KVIITAPGKGDIPTYVVGVNADAYSHDEPIISNASC(+57.02)TTNC(+57.02)LAPFVK.V	Y	98.29	4902.46	46	-1.3	1226.62	4	32.15	1.3854-1.4131	2830	1080	0	3	94067	Leave_spl3_0uM leaf 3_3553.d	8	2	2	4	178	223	Carbamidomethylation	C36:Carbamidomethylation:1000.00;C40:Carbamidomethylation:1000.00	PEAKS DB
32	393	AT3G26650.1	K.KVIITAPGK.G	N	57.55	925.596	9	-0.2	463.808	2	7.81	0.8013-0.8301	18800	12000	14100	1	9021	Leave_spl1_0uM leaf 1_3551.d	8	4	2	2	178	186			PEAKS DB
32	393	AT3G26650.1	R.NPSLLPWK.E	Y	55.88	953.533	8	-4.7	477.774	2	26.34	0.7862-0.8151	5700	8550	7330	2	65237	Leave_spl2_0uM leaf 2_3552.d	8	3	2	3	141	148			PEAKS DB
97	86	AT1G20620.1	R.HMEGFGVHTYTLIAK.S	Y	114.34	1702.85	15	4.9	568.63	3	19.59	0.9266-0.9552	15400	3830	3670	1	39891	Leave_spl1_0uM leaf 1_3551.d	8	3	2	3	201	215			PEAKS DB
97	86	AT1G20620.1	R.APGVQTPVIVR.F	N	85.42	1135.67	11	7.6	568.847	2	17.78	0.9014-0.9301	69800	51700	53100	3	37789	Leave_spl3_0uM leaf 3_3553.d	8	4	2	2	92	102			PEAKS DB
97	86	AT1G20620.1	K.FHWKPTC(+57.02)GIK.N	N	79.82	1272.64	10	2.6	425.226	3	10.66	0.7608-0.7897	7210	3910	3060	1	15963	Leave_spl1_0uM leaf 1_3551.d	8	4	2	2	224	233	Carbamidomethylation	C7:Carbamidomethylation:1000.00	PEAKS DB
69	26	AT3G09440.2	K.NQVAMNPINTVFDAK.R	Y	103.55	1660.82	15	3.4	831.422	2	30.32	1.0804-1.1087	3020	2920	6740	3	85270	Leave_spl3_0uM leaf 3_3553.d	8	2	3	3	60	74			PEAKS DB
69	27	AT3G09440.1	K.NQVAMNPINTVFDAK.R	Y	103.55	1660.82	15	3.4	831.422	2	30.32	1.0804-1.1087	3020	2920	6740	3	85270	Leave_spl3_0uM leaf 3_3553.d	8	2	3	3	60	74			PEAKS DB
34	7	AT3G14420.1	K.ISM(+15.99)PIMVAPTAMQK.M	Y	90.51	1532.78	14	4.8	767.399	2	23.09	1.0328-1.0611	4300	5470	6340	3	55549	Leave_spl3_0uM leaf 3_3553.d	8	2	2	4	69	82	Oxidation (M)	M3:Oxidation (M):78.06	PEAKS DB
34	7	AT3G14420.1	K.NFEGLDLGK.M	N	62.32	991.497	9	2.2	496.76	2	22.07	0.8209-0.8497	29400	22100	17100	1	46942	Leave_spl1_0uM leaf 1_3551.d	8	3	3	2	182	190			PEAKS DB
34	8	AT3G14420.2	K.ISM(+15.99)PIMVAPTAMQK.M	Y	90.51	1532.78	14	4.8	767.399	2	23.09	1.0328-1.0611	4300	5470	6340	3	55549	Leave_spl3_0uM leaf 3_3553.d	8	2	2	4	69	82	Oxidation (M)	M3:Oxidation (M):78.06	PEAKS DB
34	8	AT3G14420.2	K.NFEGLDLGK.M	N	62.32	991.497	9	2.2	496.76	2	22.07	0.8209-0.8497	29400	22100	17100	1	46942	Leave_spl1_0uM leaf 1_3551.d	8	3	3	2	182	190			PEAKS DB
59	256	AT5G56000.1	K.TMEINPENSIM(+15.99)DELRK.R	N	105.35	1934.91	16	3.3	645.979	3	23.4	0.8739-0.9026	6860	17300	17900	3	57014	Leave_spl3_0uM leaf 3_3553.d	8	2	3	3	604	619	Oxidation (M)	M11:Oxidation (M):181.94	PEAKS DB
59	256	AT5G56000.1	R.VVDSPC(+57.02)C(+57.02)LVTGEYGWTANMER.I	N	99.84	2443.06	21	0.2	1222.54	2	31.03	1.2684-1.2963	13000	18000	13600	3	88616	Leave_spl3_0uM leaf 3_3553.d	8	3	2	3	563	583	Carbamidomethylation	C6:Carbamidomethylation:1000.00;C7:Carbamidomethylation:1000.00	PEAKS DB
59	256	AT5G56000.1	K.KHSEFISYPISLWIEK.T	N	92.37	1976.04	16	-2.5	659.69	3	31.4	0.8462-0.8750	16100	5380	2680	1	82739	Leave_spl1_0uM leaf 1_3551.d	8	4	3	1	197	212			PEAKS DB
59	256	AT5G56000.1	K.EDQM(+15.99)EYIEER.R	N	68.85	1356.55	10	2.3	679.284	2	9.58	0.9289-0.9575	2990	3440	8580	3	14148	Leave_spl3_0uM leaf 3_3553.d	8	3	2	3	180	189	Oxidation (M)	M4:Oxidation (M):1000.00	PEAKS DB
36	57	AT1G42970.1	R.C(+57.02)SDVSTTIDSSLTMVM(+15.99)GDDM(+15.99)VK.V	Y	104.7	2423.02	22	0.4	1212.52	2	30.4	1.2695-1.2975	5870	9950	16800	3	85267	Leave_spl3_0uM leaf 3_3553.d	8	1	4	3	371	392	Carbamidomethylation; Oxidation (M)	C1:Carbamidomethylation:1000.00;M16:Oxidation (M):36.05;M20:Oxidation (M):62.39	PEAKS DB
61	34	AT5G44340.1	R.AVLMDLEPGTM(+15.99)DSLR.S	N	77.82	1662.8	15	-0.5	832.41	2	28.12	1.0691-1.0974	12000	15100	31700	1	68459	Leave_spl1_0uM leaf 1_3551.d	8	2	3	3	63	77	Oxidation (M)	M11:Oxidation (M):1000.00	PEAKS DB
39	800	AT3G16420.2	K.VYVGQAQDGISAVK.F	N	115.13	1433.75	14	3.6	717.886	2	15.5	1.0157-1.0441	60800	99700	139000	3	30682	Leave_spl3_0uM leaf 3_3553.d	8	2	3	3	177	190			PEAKS DB
39	800	AT3G16420.2	K.KIIGFHGSAGGNLNSLGAYFAPLTTTTPLTPAK.Q	Y	107.79	3314.77	33	1.3	829.705	4	33.58	1.0668-1.0951	20800	3290		1	93132	Leave_spl1_0uM leaf 1_3551.d	8	5	3	0	121	153			PEAKS DB
39	800	AT3G16420.2	K.STLLGFEEFVLDYPSEYITAVDGTYDK.I	Y	92.27	3071.45	27	-3.5	1536.73	2	42.12	1.4562-1.4837	0	7170	5410	3	137705	Leave_spl3_0uM leaf 3_3553.d	8	1	4	3	208	234			PEAKS DB
39	801	AT3G16420.1	K.VYVGQAQDGISAVK.F	N	115.13	1433.75	14	3.6	717.886	2	15.5	1.0157-1.0441	60800	99700	139000	3	30682	Leave_spl3_0uM leaf 3_3553.d	8	2	3	3	177	190			PEAKS DB
39	801	AT3G16420.1	K.KIIGFHGSAGGNLNSLGAYFAPLTTTTPLTPAK.Q	Y	107.79	3314.77	33	1.3	829.705	4	33.58	1.0668-1.0951	20800	3290		1	93132	Leave_spl1_0uM leaf 1_3551.d	8	5	3	0	121	153			PEAKS DB
39	801	AT3G16420.1	K.STLLGFEEFVLDYPSEYITAVDGTYDK.I	Y	92.27	3071.45	27	-3.5	1536.73	2	42.12	1.4562-1.4837	0	7170	5410	3	137705	Leave_spl3_0uM leaf 3_3553.d	8	1	4	3	208	234			PEAKS DB
39	802	AT3G16420.3	K.VYVGQAQDGISAVK.F	N	115.13	1433.75	14	3.6	717.886	2	15.5	1.0157-1.0441	60800	99700	139000	3	30682	Leave_spl3_0uM leaf 3_3553.d	8	2	3	3	177	190			PEAKS DB
39	802	AT3G16420.3	K.KIIGFHGSAGGNLNSLGAYFAPLTTTTPLTPAK.Q	Y	107.79	3314.77	33	1.3	829.705	4	33.58	1.0668-1.0951	20800	3290		1	93132	Leave_spl1_0uM leaf 1_3551.d	8	5	3	0	121	153			PEAKS DB
39	802	AT3G16420.3	K.STLLGFEEFVLDYPSEYITAVDGTYDK.I	Y	92.27	3071.45	27	-3.5	1536.73	2	42.12	1.4562-1.4837	0	7170	5410	3	137705	Leave_spl3_0uM leaf 3_3553.d	8	1	4	3	208	234			PEAKS DB
90	384	AT1G11860.2	K.LYFGNFQILDINGSTC(+57.02)FLTR.T	Y	101.23	2378.17	20	-2.7	1190.1	2	41.6	1.2952-1.3231	3560	7610		1	126687	Leave_spl1_0uM leaf 1_3551.d	8	3	5	0	206	225	Carbamidomethylation	C16:Carbamidomethylation:1000.00	PEAKS DB
90	385	AT1G11860.3	K.LYFGNFQILDINGSTC(+57.02)FLTR.T	Y	101.23	2378.17	20	-2.7	1190.1	2	41.6	1.2952-1.3231	3560	7610		1	126687	Leave_spl1_0uM leaf 1_3551.d	8	3	5	0	206	225	Carbamidomethylation	C16:Carbamidomethylation:1000.00	PEAKS DB
90	386	AT1G11860.1	K.LYFGNFQILDINGSTC(+57.02)FLTR.T	Y	101.23	2378.17	20	-2.7	1190.1	2	41.6	1.2952-1.3231	3560	7610		1	126687	Leave_spl1_0uM leaf 1_3551.d	8	3	5	0	206	225	Carbamidomethylation	C16:Carbamidomethylation:1000.00	PEAKS DB
73	373	AT3G17390.1	K.TNM(+15.99)VM(+15.99)VFGEITTK.A	N	82.46	1501.72	13	3.7	751.868	2	22.86	1.0237-1.0521	6490	8900	22600	3	54510	Leave_spl3_0uM leaf 3_3553.d	8	2	3	3	48	60	Oxidation (M)	M3:Oxidation (M):1000.00;M5:Oxidation (M):1000.00	PEAKS DB
40	22	AT3G14415.1	K.NFEGLDLGK.M	N	62.32	991.497	9	2.2	496.76	2	22.07	0.8209-0.8497	29400	22100	17100	1	46942	Leave_spl1_0uM leaf 1_3551.d	8	3	3	2	182	190			PEAKS DB
40	23	AT3G14415.3	K.NFEGLDLGK.M	N	62.32	991.497	9	2.2	496.76	2	22.07	0.8209-0.8497	29400	22100	17100	1	46942	Leave_spl1_0uM leaf 1_3551.d	8	3	3	2	182	190			PEAKS DB
91	196	AT5G28540.1	K.EAEEFAEEDKK.V	N	85.78	1323.58	11	-1.4	662.802	2	5.66	0.9381-0.9667	3400	3440	6460	1	4496	Leave_spl1_0uM leaf 1_3551.d	8	5	2	1	552	562			PEAKS DB
91	196	AT5G28540.1	K.DGKPYIQVK.I	N	68.72	1046.58	9	6.4	524.299	2	8.93	0.8911-0.9198	2710	3270	5260	3	12675	Leave_spl3_0uM leaf 3_3553.d	8	3	3	2	129	137			PEAKS DB
183	153	AT2G42600.1	K.TPEEVFDALK.N	Y	91.32	1147.58	10	3.9	574.798	2	26.04	0.9037-0.9324	3970	2690	8090	3	66857	Leave_spl3_0uM leaf 3_3553.d	8	2	2	4	152	161			PEAKS DB
183	154	AT2G42600.2	K.TPEEVFDALK.N	Y	91.32	1147.58	10	3.9	574.798	2	26.04	0.9037-0.9324	3970	2690	8090	3	66857	Leave_spl3_0uM leaf 3_3553.d	8	2	2	4	152	161			PEAKS DB
128	133	AT1G62750.1	K.IGEVHEGTATMDWMEQEQER.G	Y	110.8	2375.02	20	4.8	792.683	3	21.47	0.9449-0.9735	9040	10100	7720	3	49780	Leave_spl3_0uM leaf 3_3553.d	8	3	2	3	126	145			PEAKS DB
107	179	AT2G30950.1	R.SGGGMGGPGGPGNPLQFGQSK.A	Y	124.83	1885.87	21	0.8	943.945	2	21.78	1.0974-1.1257	5020	11200	10400	3	50785	Leave_spl3_0uM leaf 3_3553.d	8	1	4	3	193	213			PEAKS DB
107	179	AT2G30950.1	R.ADILDSALLRPGRFDR.Q	N	64.98	1813.98	16	0.9	605.671	3	27.02	0.8485-0.8773	26900	15100	22300	2	68371	Leave_spl2_0uM leaf 2_3552.d	8	3	2	3	375	390			PEAKS DB
204	69	AT3G46970.1	R.VTGVSIDPTSLFDIQVK.R	Y	84.18	1817.98	17	-0.6	909.995	2	38.69	1.0963-1.1245	1640	221	241	3	123984	Leave_spl3_0uM leaf 3_3553.d	8	3	1	4	556	572			PEAKS DB
137	100	AT3G09840.1	K.YQAFAQTLQQSR.G	N	104.15	1439.72	12	6.6	720.87	2	16.19	1.0043-1.0328	9320	6790	16900	3	33113	Leave_spl3_0uM leaf 3_3553.d	8	2	3	3	759	770			PEAKS DB
137	100	AT3G09840.1	R.FENSAGSGATTGVADPFATSAAAAGDDDDLYN	Y	101.88	3077.3	32	-0.7	1539.67	2	32.67	1.4319-1.4595	317	1760	3840	2	93464	Leave_spl2_0uM leaf 2_3552.d	8	1	4	3	778	809			PEAKS DB
137	100	AT3G09840.1	K.DTVC(+57.02)IALADETC(+57.02)EEPK.I	N	92.12	1849.81	16	2.3	925.913	2	23.29	1.1313-1.1595	597	1940	3470	3	56119	Leave_spl3_0uM leaf 3_3553.d	8	2	2	4	70	85	Carbamidomethylation	C4:Carbamidomethylation:1000.00;C12:Carbamidomethylation:1000.00	PEAKS DB
137	100	AT3G09840.1	K.VIETDPAEYC(+57.02)VVAPDTEIFC(+57.02)EGEPVKR.E	N	72.21	3122.46	27	0.5	1041.83	3	30.52	1.1516-1.1798	1300	6200	0	2	83331	Leave_spl2_0uM leaf 2_3552.d	8	3	4	1	169	195	Carbamidomethylation	C10:Carbamidomethylation:1000.00;C20:Carbamidomethylation:1000.00	PEAKS DB
137	100	AT3G09840.1	K.LAGESESNLRK.A	N	71.31	1202.63	11	4.5	401.884	3	5.07	0.7004-0.7295	1110	1450	3550	3	3383	Leave_spl3_0uM leaf 3_3553.d	8	2	3	3	281	291			PEAKS DB
65	106	AT4G20890.1	R.AVLMDLEPGTM(+15.99)DSLR.S	N	77.82	1662.8	15	-0.5	832.41	2	28.12	1.0691-1.0974	12000	15100	31700	1	68459	Leave_spl1_0uM leaf 1_3551.d	8	2	3	3	63	77	Oxidation (M)	M11:Oxidation (M):1000.00	PEAKS DB
102	30	AT1G20010.1	R.EILHIQGGQC(+57.02)GNQIGSK.F	N	114.36	1837.91	17	1.3	613.649	3	13.33	0.8255-0.8543	2850	4550	5600	1	22810	Leave_spl1_0uM leaf 1_3551.d	8	2	3	3	3	19	Carbamidomethylation	C10:Carbamidomethylation:1000.00	PEAKS DB
102	30	AT1G20010.1	R.AVLMDLEPGTM(+15.99)DSIR.S	N	77.82	1662.8	15	-0.5	832.41	2	28.12	1.0691-1.0974	12000	15100	31700	1	68459	Leave_spl1_0uM leaf 1_3551.d	8	2	3	3	64	78	Oxidation (M)	M11:Oxidation (M):104.80	PEAKS DB
68	104	AT1G79550.2	K.FAAGTEAVAK.Q	Y	70.12	963.503	10	7.1	482.762	2	8.59	0.7966-0.8255	8650	12500	16200	3	11759	Leave_spl3_0uM leaf 3_3553.d	8	2	3	3	332	341			PEAKS DB
68	105	AT1G79550.1	K.FAAGTEAVAK.Q	Y	70.12	963.503	10	7.1	482.762	2	8.59	0.7966-0.8255	8650	12500	16200	3	11759	Leave_spl3_0uM leaf 3_3553.d	8	2	3	3	332	341			PEAKS DB
221	66	AT1G09780.1	K.FGHVTFFWNGNR.S	N	75.65	1480.7	12	-5.7	494.574	3	25.83	0.7585-0.7874	850	889	254	1	59371	Leave_spl1_0uM leaf 1_3551.d	8	2	4	2	361	372			PEAKS DB
18	588	AT3G01500.2	K.KAFDPVETIK.Q	N	75.53	1146.63	10	4.4	574.328	2	14.42	0.9232-0.9518	13000	7200	7360	1	25823	Leave_spl1_0uM leaf 1_3551.d	8	4	2	2	124	133			PEAKS DB
18	588	AT3G01500.2	K.AFDPVETIK.Q	N	67.15	1018.53	9	3.8	510.276	2	20.49	0.8232-0.8520	75000	36600	44100	3	46619	Leave_spl3_0uM leaf 3_3553.d	8	1	3	4	125	133			PEAKS DB
18	698	AT3G01500.1	K.KAFDPVETIK.Q	N	75.53	1146.63	10	4.4	574.328	2	14.42	0.9232-0.9518	13000	7200	7360	1	25823	Leave_spl1_0uM leaf 1_3551.d	8	4	2	2	47	56			PEAKS DB
18	698	AT3G01500.1	K.AFDPVETIK.Q	N	67.15	1018.53	9	3.8	510.276	2	20.49	0.8232-0.8520	75000	36600	44100	3	46619	Leave_spl3_0uM leaf 3_3553.d	8	1	3	4	48	56			PEAKS DB
185	220	AT3G46780.1	K.DPGTIFVAGATGQAGIR.I	Y	103.22	1629.85	17	-1	815.935	2	27.64	1.1449-1.1730	4170	6260	3680	1	66208	Leave_spl1_0uM leaf 1_3551.d	8	2	5	1	90	106			PEAKS DB
185	220	AT3G46780.1	R.AGVPDLGAAQDLAR.V	Y	97.45	1352.7	14	6.8	677.364	2	23.56	0.9769-1.0054	29300	46900	36200	3	57200	Leave_spl3_0uM leaf 3_3553.d	8	2	2	4	120	133			PEAKS DB
185	220	AT3G46780.1	K.AYNVVVSAEGSNSGSGSSSSEAYKVPK.L	Y	91.53	2660.26	27	1	887.766	3	15.09	1.0917-1.1200	2450	1090	1690	1	27508	Leave_spl1_0uM leaf 1_3551.d	8	3	2	3	272	298			PEAKS DB
134	332	AT5G42270.1	R.QVTVDRPDVAGR.V	N	80.77	1311.69	12	1.8	438.241	3	8.75	0.7770-0.8059	4200	6540	6400	1	11471	Leave_spl1_0uM leaf 1_3551.d	8	2	3	3	414	425			PEAKS DB
134	332	AT5G42270.1	K.NPDKYTALGAK.I	N	73.84	1176.61	11	-2.8	589.316	2	6.96	0.8853-0.9140	2380	1380	1780	1	7221	Leave_spl1_0uM leaf 1_3551.d	8	3	2	3	271	281			PEAKS DB
86	198	AT5G42020.1	K.EAEEFAEEDKK.V	N	85.78	1323.58	11	-1.4	662.802	2	5.66	0.9381-0.9667	3400	3440	6460	1	4496	Leave_spl1_0uM leaf 1_3551.d	8	5	2	1	552	562			PEAKS DB
86	198	AT5G42020.1	K.DGKPYIQVK.I	N	68.72	1046.58	9	6.4	524.299	2	8.93	0.8911-0.9198	2710	3270	5260	3	12675	Leave_spl3_0uM leaf 3_3553.d	8	3	3	2	129	137			PEAKS DB
325	295	AT4G28080.1	K.GHLSVSDLLDYITPDSGIK.A	Y	79.46	2029.04	19	1.8	677.354	3	36.82	0.9221-0.9507	3650	0	569	3	115617	Leave_spl3_0uM leaf 3_3553.d	8	4	1	3	1137	1155			PEAKS DB
105	280	AT2G26080.1	K.NTAGIEPEDVAK.R	N	86.51	1242.61	12	7.8	622.317	2	11.9	0.9346-0.9632	22500	12000	28900	3	20455	Leave_spl3_0uM leaf 3_3553.d	8	3	2	3	901	912			PEAKS DB
105	280	AT2G26080.1	K.KLGTAQVQDLPFFDTVK.V	Y	81.15	1906.02	17	-1.5	636.346	3	31.06	0.8624-0.8911	14600	5270	4360	3	88711	Leave_spl3_0uM leaf 3_3553.d	8	5	2	1	450	466			PEAKS DB
56	18	AT1G56190.2	R.FYKEEEK.N	N	58.63	971.46	7	3.6	486.739	2	3.99	0.8186-0.8474	2440	4860	6620	3	1165	Leave_spl3_0uM leaf 3_3553.d	8	1	4	3	122	128			PEAKS DB
56	112	AT1G56190.1	R.FYKEEEK.N	N	58.63	971.46	7	3.6	486.739	2	3.99	0.8186-0.8474	2440	4860	6620	3	1165	Leave_spl3_0uM leaf 3_3553.d	8	1	4	3	195	201			PEAKS DB
116	199	AT3G58610.2	K.VSLAGYEEYIVR.G	Y	102.07	1397.72	12	2.3	699.873	2	29.15	1.0214-1.0498	10300	13200	22100	1	72517	Leave_spl1_0uM leaf 1_3551.d	8	2	2	4	92	103			PEAKS DB
116	199	AT3G58610.2	K.NTVEC(+57.02)ITGTISR.T	Y	96.84	1349.66	12	8	675.843	2	17.79	0.9655-0.9940	20300	32800	44300	3	37788	Leave_spl3_0uM leaf 3_3553.d	8	2	3	3	345	356	Carbamidomethylation	C5:Carbamidomethylation:1000.00	PEAKS DB
116	200	AT3G58610.1	K.VSLAGYEEYIVR.G	Y	102.07	1397.72	12	2.3	699.873	2	29.15	1.0214-1.0498	10300	13200	22100	1	72517	Leave_spl1_0uM leaf 1_3551.d	8	2	2	4	92	103			PEAKS DB
116	200	AT3G58610.1	K.NTVEC(+57.02)ITGTISR.T	Y	96.84	1349.66	12	8	675.843	2	17.79	0.9655-0.9940	20300	32800	44300	3	37788	Leave_spl3_0uM leaf 3_3553.d	8	2	3	3	345	356	Carbamidomethylation	C5:Carbamidomethylation:1000.00	PEAKS DB
116	201	AT3G58610.3	K.VSLAGYEEYIVR.G	Y	102.07	1397.72	12	2.3	699.873	2	29.15	1.0214-1.0498	10300	13200	22100	1	72517	Leave_spl1_0uM leaf 1_3551.d	8	2	2	4	92	103			PEAKS DB
116	201	AT3G58610.3	K.NTVEC(+57.02)ITGTISR.T	Y	96.84	1349.66	12	8	675.843	2	17.79	0.9655-0.9940	20300	32800	44300	3	37788	Leave_spl3_0uM leaf 3_3553.d	8	2	3	3	345	356	Carbamidomethylation	C5:Carbamidomethylation:1000.00	PEAKS DB
20	699	AT3G01500.3	K.KAFDPVETIK.Q	N	75.53	1146.63	10	4.4	574.328	2	14.42	0.9232-0.9518	13000	7200	7360	1	25823	Leave_spl1_0uM leaf 1_3551.d	8	4	2	2	124	133			PEAKS DB
20	699	AT3G01500.3	K.AFDPVETIK.Q	N	67.15	1018.53	9	3.8	510.276	2	20.49	0.8232-0.8520	75000	36600	44100	3	46619	Leave_spl3_0uM leaf 3_3553.d	8	1	3	4	125	133			PEAKS DB
35	387	AT1G12900.1	R.C(+57.02)SDVSSTIDSSLTM(+15.99)VMGDDMVK.V	N	80.28	2393.01	22	0.5	1197.52	2	34.57	1.2595-1.2874	4090	14400	12500	1	98331	Leave_spl1_0uM leaf 1_3551.d	8	2	3	3	351	372	Carbamidomethylation; Oxidation (M)	C1:Carbamidomethylation:1000.00;M14:Oxidation (M):11.10	PEAKS DB
35	387	AT1G12900.1	K.KVLITAPGK.G	N	57.55	925.596	9	-0.2	463.808	2	7.81	0.8013-0.8301	18800	12000	14100	1	9021	Leave_spl1_0uM leaf 1_3551.d	8	4	2	2	181	189			PEAKS DB
35	453	AT1G12900.3	R.C(+57.02)SDVSSTIDSSLTM(+15.99)VMGDDMVK.V	N	80.28	2393.01	22	0.5	1197.52	2	34.57	1.2595-1.2874	4090	14400	12500	1	98331	Leave_spl1_0uM leaf 1_3551.d	8	2	3	3	302	323	Carbamidomethylation; Oxidation (M)	C1:Carbamidomethylation:1000.00;M14:Oxidation (M):11.10	PEAKS DB
35	453	AT1G12900.3	K.KVLITAPGK.G	N	57.55	925.596	9	-0.2	463.808	2	7.81	0.8013-0.8301	18800	12000	14100	1	9021	Leave_spl1_0uM leaf 1_3551.d	8	4	2	2	132	140			PEAKS DB
35	454	AT1G12900.4	R.C(+57.02)SDVSSTIDSSLTM(+15.99)VMGDDMVK.V	N	80.28	2393.01	22	0.5	1197.52	2	34.57	1.2595-1.2874	4090	14400	12500	1	98331	Leave_spl1_0uM leaf 1_3551.d	8	2	3	3	302	323	Carbamidomethylation; Oxidation (M)	C1:Carbamidomethylation:1000.00;M14:Oxidation (M):11.10	PEAKS DB
35	454	AT1G12900.4	K.KVLITAPGK.G	N	57.55	925.596	9	-0.2	463.808	2	7.81	0.8013-0.8301	18800	12000	14100	1	9021	Leave_spl1_0uM leaf 1_3551.d	8	4	2	2	132	140			PEAKS DB
142	459	AT1G09340.1	K.GVNWTSIRPVYIYGPLNYNPVEEWFFHR.L	Y	132.91	3452.71	28	3.8	864.193	4	41.34	1.0566-1.0850	9540			1	125756	Leave_spl1_0uM leaf 1_3551.d	8	8	0	0	201	228			PEAKS DB
190	12	AT3G59970.3	K.YGDYFGITVAGYPEAHPDVIEADGLATPESYQSDLAYLK.K	Y	77.21	4234.99	39	1	1412.67	3	37.52	1.2315-1.2595	8800	8430	16200	3	118774	Leave_spl3_0uM leaf 3_3553.d	8	1	2	5	142	180			PEAKS DB
224	31	AT3G08590.2	R.VNLPNGDMVGHTGDIEATVVAC(+57.02)EAADR.A	Y	119.03	2810.3	27	1.9	937.774	3	28.13	1.0464-1.0748	1350	5250	5030	3	75356	Leave_spl3_0uM leaf 3_3553.d	8	1	3	4	425	451	Carbamidomethylation	C22:Carbamidomethylation:1000.00	PEAKS DB
224	31	AT3G08590.2	R.TSGEYLAHNGVR.T	Y	90.11	1302.63	12	3.5	652.325	2	6.56	0.9632-0.9918	481	1270	1850	3	7004	Leave_spl3_0uM leaf 3_3553.d	8	3	2	3	342	353			PEAKS DB
224	31	AT3G08590.2	K.FGHVTFFWNGNR.S	N	75.65	1480.7	12	-5.7	494.574	3	25.83	0.7585-0.7874	850	889	254	1	59371	Leave_spl1_0uM leaf 1_3551.d	8	2	4	2	363	374			PEAKS DB
224	32	AT3G08590.1	R.VNLPNGDMVGHTGDIEATVVAC(+57.02)EAADR.A	Y	119.03	2810.3	27	1.9	937.774	3	28.13	1.0464-1.0748	1350	5250	5030	3	75356	Leave_spl3_0uM leaf 3_3553.d	8	1	3	4	425	451	Carbamidomethylation	C22:Carbamidomethylation:1000.00	PEAKS DB
224	32	AT3G08590.1	R.TSGEYLAHNGVR.T	Y	90.11	1302.63	12	3.5	652.325	2	6.56	0.9632-0.9918	481	1270	1850	3	7004	Leave_spl3_0uM leaf 3_3553.d	8	3	2	3	342	353			PEAKS DB
224	32	AT3G08590.1	K.FGHVTFFWNGNR.S	N	75.65	1480.7	12	-5.7	494.574	3	25.83	0.7585-0.7874	850	889	254	1	59371	Leave_spl1_0uM leaf 1_3551.d	8	2	4	2	363	374			PEAKS DB
26	1210	AT4G10340.1	R.IFLPDGLLDRSEIPEYLNGEVAGDYGYDPFGLGKKPENFAK.Y	Y	81.8	4543.26	41	5.4	909.669	5	37.51	1.0702-1.0985	13600	8560	0	2	115695	Leave_spl2_0uM leaf 2_3552.d	8	3	4	1	69	109			PEAKS DB
71	657	AT1G32060.1	K.YFSPVYLFDEGSTISWIPC(+57.02)GR.K	Y	119.48	2493.17	21	-1.9	1247.6	2	41.77	1.3331-1.3609	7730	7980	0	1	127601	Leave_spl1_0uM leaf 1_3551.d	8	3	3	2	271	291	Carbamidomethylation	C19:Carbamidomethylation:1000.00	PEAKS DB
71	657	AT1G32060.1	R.ANDFDLM(+15.99)YEQVK.A	Y	103.35	1487.66	12	6.3	744.842	2	20.56	1.0180-1.0464	12000	19200	27000	3	46616	Leave_spl3_0uM leaf 3_3553.d	8	2	3	3	124	135	Oxidation (M)	M7:Oxidation (M):1000.00	PEAKS DB
130	1016	ATCG00340.1	K.DFGYSFPC(+57.02)DGPGR.G	Y	104.81	1473.6	13	6.1	737.811	2	24.7	1.0009-1.0293	72600	38300	57400	3	61415	Leave_spl3_0uM leaf 3_3553.d	8	3	2	3	552	564	Carbamidomethylation	C8:Carbamidomethylation:1000.00	PEAKS DB
22	803	AT5G14740.2	K.KLLIEKDDLK.D	Y	68.01	1213.73	10	1	405.586	3	10.57	0.7735-0.8024	4190	1470	648	1	15731	Leave_spl1_0uM leaf 1_3551.d	8	3	4	1	15	24			PEAKS DB
22	803	AT5G14740.2	K.SFDPVER.I	Y	61.64	848.403	7	0.7	425.212	2	11.07	0.7527-0.7816	11100	10000	4250	1	16911	Leave_spl1_0uM leaf 1_3551.d	8	4	3	1	48	54			PEAKS DB
110	55	AT4G35090.1	R.APGVQTPVIVR.F	N	85.42	1135.67	11	7.6	568.847	2	17.78	0.9014-0.9301	69800	51700	53100	3	37789	Leave_spl3_0uM leaf 3_3553.d	8	4	2	2	92	102			PEAKS DB
113	99	AT3G13920.1	R.SRDHTVSATHGDMDQNTR.D	N	128.6	2026.89	18	3	507.734	4	4.25	0.8140-0.8428	1790	665	0	1	1554	Leave_spl1_0uM leaf 1_3551.d	8	6	1	1	300	317			PEAKS DB
113	99	AT3G13920.1	K.M(+15.99)FVLDEADEM(+15.99)LSR.G	N	91.51	1586.7	13	5.1	794.359	2	25.13	1.0328-1.0611	6680	7830	16400	3	63130	Leave_spl3_0uM leaf 3_3553.d	8	1	2	5	184	196	Oxidation (M)	M1:Oxidation (M):1000.00;M10:Oxidation (M):1000.00	PEAKS DB
113	99	AT3G13920.1	R.DHTVSATHGDM(+15.99)DQNTR.D	N	82.1	1799.75	16	4.9	600.927	3	3.7	0.8047-0.8336	764	1890	3390	3	958	Leave_spl3_0uM leaf 3_3553.d	8	1	2	5	302	317	Oxidation (M)	M11:Oxidation (M):1000.00	PEAKS DB
11	1734	AT1G29930.1	K.LSPAASEVLGSGR.V	Y	97.74	1242.66	13	1.5	622.341	2	16.45	0.9072-0.9358	7250	8080	4150	1	31307	Leave_spl1_0uM leaf 1_3551.d	8	4	2	2	20	32			PEAKS DB
104	589	AT2G36880.1	K.EHVIKPVIPAK.Y	Y	96.25	1229.75	11	7.2	410.927	3	9.22	0.7966-0.8255	5300	7090	7890	3	13248	Leave_spl3_0uM leaf 3_3553.d	8	2	3	3	212	222			PEAKS DB
104	590	AT2G36880.2	K.EHVIKPVIPAK.Y	Y	96.25	1229.75	11	7.2	410.927	3	9.22	0.7966-0.8255	5300	7090	7890	3	13248	Leave_spl3_0uM leaf 3_3553.d	8	2	3	3	212	222			PEAKS DB
231	281	AT5G13630.1	K.QVGMSDAC(+57.02)FPDSLIGNIPNVYYYAANNPSEATIAK.R	Y	78.48	3789.77	35	8.5	1264.28	3	40.18	1.1967-1.2247	0	0	908	2	127057	Leave_spl2_0uM leaf 2_3552.d	8	2	3	3	678	712	Carbamidomethylation	C8:Carbamidomethylation:1000.00	PEAKS DB
231	281	AT5G13630.1	R.EYQDLTPYANALEENWGKPPGNLNSDGENLLVYGK.A	Y	64.72	3907.85	35	-4.4	1303.62	3	35.31	1.1888-1.2169	4490	7680	8280	3	108982	Leave_spl3_0uM leaf 3_3553.d	8	3	3	2	578	612			PEAKS DB
119	380	AT2G36460.1	K.RLASINVENVESNRR.A	Y	94.97	1755.93	15	2.4	586.324	3	10.83	0.8727-0.9014	6050	7510	10800	1	16357	Leave_spl1_0uM leaf 1_3551.d	8	2	3	3	39	53			PEAKS DB
119	380	AT2G36460.1	R.ALQQSTLK.T	N	52	887.508	8	9	444.765	2	6.19	0.7851-0.8140	12700	12800	16700	3	6068	Leave_spl3_0uM leaf 3_3553.d	8	3	3	2	299	306			PEAKS DB
132	96	AT1G54270.1	R.SRDHTVSATHGDMDQNTR.D	N	128.6	2026.89	18	3	507.734	4	4.25	0.8140-0.8428	1790	665	0	1	1554	Leave_spl1_0uM leaf 1_3551.d	8	6	1	1	300	317			PEAKS DB
132	96	AT1G54270.1	K.M(+15.99)FVLDEADEM(+15.99)LSR.G	N	91.51	1586.7	13	5.1	794.359	2	25.13	1.0328-1.0611	6680	7830	16400	3	63130	Leave_spl3_0uM leaf 3_3553.d	8	1	2	5	184	196	Oxidation (M)	M1:Oxidation (M):1000.00;M10:Oxidation (M):1000.00	PEAKS DB
132	96	AT1G54270.1	R.DHTVSATHGDM(+15.99)DQNTR.D	N	82.1	1799.75	16	4.9	600.927	3	3.7	0.8047-0.8336	764	1890	3390	3	958	Leave_spl3_0uM leaf 3_3553.d	8	1	2	5	302	317	Oxidation (M)	M11:Oxidation (M):1000.00	PEAKS DB
88	1154	AT1G07890.6	K.DIVALSGAHTLGR.C	N	91.33	1308.71	13	3.7	655.367	2	19.68	1.0146-1.0430	10200	16100	26300	3	43644	Leave_spl3_0uM leaf 3_3553.d	8	2	3	3	155	167			PEAKS DB
88	1154	AT1G07890.6	K.GC(+57.02)DHLRDVFAK.Q	Y	68.84	1316.63	11	4.3	439.886	3	10.7	0.7596-0.7885	1660	3310	3820	3	17032	Leave_spl3_0uM leaf 3_3553.d	8	2	3	3	137	147	Carbamidomethylation	C2:Carbamidomethylation:1000.00	PEAKS DB
88	1155	AT1G07890.4	K.DIVALSGAHTLGR.C	N	91.33	1308.71	13	3.7	655.367	2	19.68	1.0146-1.0430	10200	16100	26300	3	43644	Leave_spl3_0uM leaf 3_3553.d	8	2	3	3	155	167			PEAKS DB
88	1155	AT1G07890.4	K.GC(+57.02)DHLRDVFAK.Q	Y	68.84	1316.63	11	4.3	439.886	3	10.7	0.7596-0.7885	1660	3310	3820	3	17032	Leave_spl3_0uM leaf 3_3553.d	8	2	3	3	137	147	Carbamidomethylation	C2:Carbamidomethylation:1000.00	PEAKS DB
88	1156	AT1G07890.5	K.DIVALSGAHTLGR.C	N	91.33	1308.71	13	3.7	655.367	2	19.68	1.0146-1.0430	10200	16100	26300	3	43644	Leave_spl3_0uM leaf 3_3553.d	8	2	3	3	155	167			PEAKS DB
88	1156	AT1G07890.5	K.GC(+57.02)DHLRDVFAK.Q	Y	68.84	1316.63	11	4.3	439.886	3	10.7	0.7596-0.7885	1660	3310	3820	3	17032	Leave_spl3_0uM leaf 3_3553.d	8	2	3	3	137	147	Carbamidomethylation	C2:Carbamidomethylation:1000.00	PEAKS DB
88	1157	AT1G07890.7	K.DIVALSGAHTLGR.C	N	91.33	1308.71	13	3.7	655.367	2	19.68	1.0146-1.0430	10200	16100	26300	3	43644	Leave_spl3_0uM leaf 3_3553.d	8	2	3	3	155	167			PEAKS DB
88	1157	AT1G07890.7	K.GC(+57.02)DHLRDVFAK.Q	Y	68.84	1316.63	11	4.3	439.886	3	10.7	0.7596-0.7885	1660	3310	3820	3	17032	Leave_spl3_0uM leaf 3_3553.d	8	2	3	3	137	147	Carbamidomethylation	C2:Carbamidomethylation:1000.00	PEAKS DB
88	1158	AT1G07890.2	K.DIVALSGAHTLGR.C	N	91.33	1308.71	13	3.7	655.367	2	19.68	1.0146-1.0430	10200	16100	26300	3	43644	Leave_spl3_0uM leaf 3_3553.d	8	2	3	3	155	167			PEAKS DB
88	1158	AT1G07890.2	K.GC(+57.02)DHLRDVFAK.Q	Y	68.84	1316.63	11	4.3	439.886	3	10.7	0.7596-0.7885	1660	3310	3820	3	17032	Leave_spl3_0uM leaf 3_3553.d	8	2	3	3	137	147	Carbamidomethylation	C2:Carbamidomethylation:1000.00	PEAKS DB
88	1159	AT1G07890.3	K.DIVALSGAHTLGR.C	N	91.33	1308.71	13	3.7	655.367	2	19.68	1.0146-1.0430	10200	16100	26300	3	43644	Leave_spl3_0uM leaf 3_3553.d	8	2	3	3	155	167			PEAKS DB
88	1159	AT1G07890.3	K.GC(+57.02)DHLRDVFAK.Q	Y	68.84	1316.63	11	4.3	439.886	3	10.7	0.7596-0.7885	1660	3310	3820	3	17032	Leave_spl3_0uM leaf 3_3553.d	8	2	3	3	137	147	Carbamidomethylation	C2:Carbamidomethylation:1000.00	PEAKS DB
88	1160	AT1G07890.1	K.DIVALSGAHTLGR.C	N	91.33	1308.71	13	3.7	655.367	2	19.68	1.0146-1.0430	10200	16100	26300	3	43644	Leave_spl3_0uM leaf 3_3553.d	8	2	3	3	155	167			PEAKS DB
88	1160	AT1G07890.1	K.GC(+57.02)DHLRDVFAK.Q	Y	68.84	1316.63	11	4.3	439.886	3	10.7	0.7596-0.7885	1660	3310	3820	3	17032	Leave_spl3_0uM leaf 3_3553.d	8	2	3	3	137	147	Carbamidomethylation	C2:Carbamidomethylation:1000.00	PEAKS DB
88	1161	AT1G07890.8	K.DIVALSGAHTLGR.C	N	91.33	1308.71	13	3.7	655.367	2	19.68	1.0146-1.0430	10200	16100	26300	3	43644	Leave_spl3_0uM leaf 3_3553.d	8	2	3	3	155	167			PEAKS DB
88	1161	AT1G07890.8	K.GC(+57.02)DHLRDVFAK.Q	Y	68.84	1316.63	11	4.3	439.886	3	10.7	0.7596-0.7885	1660	3310	3820	3	17032	Leave_spl3_0uM leaf 3_3553.d	8	2	3	3	137	147	Carbamidomethylation	C2:Carbamidomethylation:1000.00	PEAKS DB
163	460	AT2G13360.1	K.EEWISNTVTAVMVPPHIDGSEIVR.R	Y	98.76	2678.34	24	2.3	893.794	3	34.62	1.0271-1.0555	9910	4400	6830	1	97585	Leave_spl1_0uM leaf 1_3551.d	8	2	3	3	301	324			PEAKS DB
163	460	AT2G13360.1	R.SPAIPALTK.T	Y	68.7	896.533	9	-1	449.276	2	16.89	0.7596-0.7885	7330	1990	1950	1	32780	Leave_spl1_0uM leaf 1_3551.d	8	3	2	3	37	45			PEAKS DB
163	461	AT2G13360.2	K.EEWISNTVTAVMVPPHIDGSEIVR.R	Y	98.76	2678.34	24	2.3	893.794	3	34.62	1.0271-1.0555	9910	4400	6830	1	97585	Leave_spl1_0uM leaf 1_3551.d	8	2	3	3	301	324			PEAKS DB
163	461	AT2G13360.2	R.SPAIPALTK.T	Y	68.7	896.533	9	-1	449.276	2	16.89	0.7596-0.7885	7330	1990	1950	1	32780	Leave_spl1_0uM leaf 1_3551.d	8	3	2	3	37	45			PEAKS DB
212	319	AT2G18960.1	R.EVHFLPFNPVDK.R	N	74.94	1440.74	12	-0.5	721.382	2	28.3	1.0054-1.0339	2320	458	1550	1	69061	Leave_spl1_0uM leaf 1_3551.d	8	3	2	3	394	405			PEAKS DB
245	322	AT4G30190.1	R.EVHFLPFNPVDK.R	N	74.94	1440.74	12	-0.5	721.382	2	28.3	1.0054-1.0339	2320	458	1550	1	69061	Leave_spl1_0uM leaf 1_3551.d	8	3	2	3	394	405			PEAKS DB
184	114	AT3G15730.1	R.AQGLEEDPRNYLTFFC(+57.02)LGNR.E	Y	72.52	2399.13	20	0.2	800.723	3	35.73	1.0020-1.0305	1760	1040	356	1	103194	Leave_spl1_0uM leaf 1_3551.d	8	4	3	1	608	627	Carbamidomethylation	C16:Carbamidomethylation:1000.00	PEAKS DB
176	742	AT5G09660.2	R.ANTFVAEVLGLDPR.E	Y	102.38	1500.79	14	3.1	751.411	2	36.51	1.0906-1.1189	3930	2010	331	1	106568	Leave_spl1_0uM leaf 1_3551.d	8	4	2	2	174	187			PEAKS DB
176	742	AT5G09660.2	K.LLGVTTLDVAR.A	Y	73.87	1156.68	11	4.5	579.351	2	27.86	0.9163-0.9449	35600	50600	49500	3	73987	Leave_spl3_0uM leaf 3_3553.d	8	2	1	5	163	173			PEAKS DB
176	753	AT5G09660.1	R.ANTFVAEVLGLDPR.E	Y	102.38	1500.79	14	3.1	751.411	2	36.51	1.0906-1.1189	3930	2010	331	1	106568	Leave_spl1_0uM leaf 1_3551.d	8	4	2	2	195	208			PEAKS DB
176	753	AT5G09660.1	K.LLGVTTLDVAR.A	Y	73.87	1156.68	11	4.5	579.351	2	27.86	0.9163-0.9449	35600	50600	49500	3	73987	Leave_spl3_0uM leaf 3_3553.d	8	2	1	5	184	194			PEAKS DB
101	635	AT1G04410.1	R.GIM(+15.99)LGADQPVILHMLDIPPAAEALNGVK.M	Y	99.96	2898.53	28	1.5	967.187	3	40.79	1.0532-1.0816	10300	17200	6250	3	132332	Leave_spl3_0uM leaf 3_3553.d	8	2	4	2	28	55	Oxidation (M)	M3:Oxidation (M):132.83	PEAKS DB
101	635	AT1G04410.1	K.M(+15.99)DLTAEELKEEK.D	N	86.29	1450.69	12	-5.6	726.351	2	10.24	1.0043-1.0328	1150	1790	3610	1	14768	Leave_spl1_0uM leaf 1_3551.d	8	3	3	2	313	324	Oxidation (M)	M1:Oxidation (M):1000.00	PEAKS DB
250	166	AT2G05710.1	K.SGEDADTLGLTGHER.Y	Y	109.41	1556.71	15	3.8	779.364	2	11.42	1.0509-1.0793	4790	3470	7710	3	18977	Leave_spl3_0uM leaf 3_3553.d	8	4	2	2	917	931			PEAKS DB
122	185	AT3G23810.1	K.DQSDYVSIPVEGPYKPVHYR.Y	Y	110.95	2348.14	20	4	588.049	4	22.31	0.8785-0.9072	12100	6490	4160	1	47935	Leave_spl1_0uM leaf 1_3551.d	8	4	2	2	465	484			PEAKS DB
122	185	AT3G23810.1	K.DIIMVDHMR.K	N	73.37	1128.54	9	5.4	565.284	2	18.66	0.9060-0.9346	14100	10900	14600	2	39498	Leave_spl2_0uM leaf 2_3552.d	8	3	3	2	329	337			PEAKS DB
48	850	AT3G50820.1	K.EEDGIDYAAVTVQLPGGER.V	N	129.67	2017.96	19	1.3	1009.99	2	30.31	1.1798-1.2079	6500	15100	5930	3	85173	Leave_spl3_0uM leaf 3_3553.d	8	3	2	3	189	207			PEAKS DB
148	52	AT5G12250.1	R.EILHIQGGQC(+57.02)GNQIGSK.F	N	114.36	1837.91	17	1.3	613.649	3	13.33	0.8255-0.8543	2850	4550	5600	1	22810	Leave_spl1_0uM leaf 1_3551.d	8	2	3	3	3	19	Carbamidomethylation	C10:Carbamidomethylation:1000.00	PEAKS DB
15	122	AT1G07930.1	R.GYVASNSKDDPAK.G	Y	98.37	1350.64	13	-1.1	676.332	2	4.68	0.9587-0.9872	821	2440	3050	1	2187	Leave_spl1_0uM leaf 1_3551.d	8	2	3	3	311	323			PEAKS DB
15	123	AT1G07940.2	R.GYVASNSKDDPAK.G	Y	98.37	1350.64	13	-1.1	676.332	2	4.68	0.9587-0.9872	821	2440	3050	1	2187	Leave_spl1_0uM leaf 1_3551.d	8	2	3	3	311	323			PEAKS DB
15	124	AT1G07940.1	R.GYVASNSKDDPAK.G	Y	98.37	1350.64	13	-1.1	676.332	2	4.68	0.9587-0.9872	821	2440	3050	1	2187	Leave_spl1_0uM leaf 1_3551.d	8	2	3	3	311	323			PEAKS DB
15	125	AT5G60390.1	R.GYVASNSKDDPAK.G	Y	98.37	1350.64	13	-1.1	676.332	2	4.68	0.9587-0.9872	821	2440	3050	1	2187	Leave_spl1_0uM leaf 1_3551.d	8	2	3	3	311	323			PEAKS DB
15	126	AT5G60390.3	R.GYVASNSKDDPAK.G	Y	98.37	1350.64	13	-1.1	676.332	2	4.68	0.9587-0.9872	821	2440	3050	1	2187	Leave_spl1_0uM leaf 1_3551.d	8	2	3	3	311	323			PEAKS DB
15	127	AT1G07920.1	R.GYVASNSKDDPAK.G	Y	98.37	1350.64	13	-1.1	676.332	2	4.68	0.9587-0.9872	821	2440	3050	1	2187	Leave_spl1_0uM leaf 1_3551.d	8	2	3	3	311	323			PEAKS DB
197	1119	AT3G54050.2	R.IYSFNEGNYQM(+15.99)WDDK.L	Y	119.78	1924.79	15	2.2	963.406	2	23.54	1.1257-1.1539	6710	7900	18400	3	56937	Leave_spl3_0uM leaf 3_3553.d	8	2	2	4	293	307	Oxidation (M)	M11:Oxidation (M):1000.00	PEAKS DB
197	1119	AT3G54050.2	K.YIDDLKDPGPTGKPYSAR.Y	Y	113	1992	18	6.6	665.01	3	11.78	0.9026-0.9312	8140	5950	7760	3	20043	Leave_spl3_0uM leaf 3_3553.d	8	3	2	3	311	328			PEAKS DB
197	1120	AT3G54050.1	R.IYSFNEGNYQM(+15.99)WDDK.L	Y	119.78	1924.79	15	2.2	963.406	2	23.54	1.1257-1.1539	6710	7900	18400	3	56937	Leave_spl3_0uM leaf 3_3553.d	8	2	2	4	293	307	Oxidation (M)	M11:Oxidation (M):1000.00	PEAKS DB
197	1120	AT3G54050.1	K.YIDDLKDPGPTGKPYSAR.Y	Y	113	1992	18	6.6	665.01	3	11.78	0.9026-0.9312	8140	5950	7760	3	20043	Leave_spl3_0uM leaf 3_3553.d	8	3	2	3	311	328			PEAKS DB
196	164	AT3G02090.1	K.DIAISAIGPIQDLPDYNK.F	Y	118.73	1942	18	-0.2	972.009	2	34.83	1.1629-1.1910	4610	7490	8640	3	106180	Leave_spl3_0uM leaf 3_3553.d	8	3	3	2	504	521			PEAKS DB
196	164	AT3G02090.1	K.SITREDLQNYIK.T	Y	64.28	1478.77	12	3.2	740.396	2	18.19	1.0430-1.0714	580	2580	5470	3	39040	Leave_spl3_0uM leaf 3_3553.d	8	1	2	5	260	271			PEAKS DB
84	49	AT2G29550.1	R.EILHIQGGQC(+57.02)GNQIGSK.F	N	114.36	1837.91	17	1.3	613.649	3	13.33	0.8255-0.8543	2850	4550	5600	1	22810	Leave_spl1_0uM leaf 1_3551.d	8	2	3	3	3	19	Carbamidomethylation	C10:Carbamidomethylation:1000.00	PEAKS DB
259	143	AT2G38040.2	K.AEVASSGASSFDELPDALK.E	Y	122.85	1892.9	19	1.1	947.458	2	28.55	1.1302-1.1584	4980	9590	11200	3	77058	Leave_spl3_0uM leaf 3_3553.d	8	2	3	3	584	602			PEAKS DB
259	143	AT2G38040.2	K.ETSTEAEPSSEVLNEMIEK.L	Y	99.85	2121.96	19	0.4	1061.99	2	27.93	1.1899-1.2180	4520	8550	9200	3	74483	Leave_spl3_0uM leaf 3_3553.d	8	3	3	2	451	469			PEAKS DB
259	144	AT2G38040.1	K.AEVASSGASSFDELPDALK.E	Y	122.85	1892.9	19	1.1	947.458	2	28.55	1.1302-1.1584	4980	9590	11200	3	77058	Leave_spl3_0uM leaf 3_3553.d	8	2	3	3	584	602			PEAKS DB
259	144	AT2G38040.1	K.ETSTEAEPSSEVLNEMIEK.L	Y	99.85	2121.96	19	0.4	1061.99	2	27.93	1.1899-1.2180	4520	8550	9200	3	74483	Leave_spl3_0uM leaf 3_3553.d	8	3	3	2	451	469			PEAKS DB
46	1077	AT5G66570.1	K.EEDGIDYAAVTVQLPGGER.V	N	129.67	2017.96	19	1.3	1009.99	2	30.31	1.1798-1.2079	6500	15100	5930	3	85173	Leave_spl3_0uM leaf 3_3553.d	8	3	2	3	190	208			PEAKS DB
232	297	AT1G68560.1	K.EASLYGLGENSQANGIK.L	Y	131.05	1749.85	17	3.3	875.937	2	20.31	1.0725-1.1008	2160	6120	8700	3	45864	Leave_spl3_0uM leaf 3_3553.d	8	1	4	3	174	190			PEAKS DB
232	297	AT1G68560.1	K.IPLDVIWNDDDHMDGHK.D	Y	105.92	2018.92	17	1.9	673.985	3	26.49	0.8830-0.9117	2500	4220	3130	1	61932	Leave_spl1_0uM leaf 1_3551.d	8	3	3	2	320	336			PEAKS DB
232	297	AT1G68560.1	R.QFLLGSSFMISPVLEQGK.T	Y	100.87	1980.04	18	-0.2	991.033	2	39.19	1.1787-1.2068	2340	1760	3080	1	117629	Leave_spl1_0uM leaf 1_3551.d	8	4	3	1	689	706			PEAKS DB
232	297	AT1G68560.1	K.TRWDDPPYK.I	Y	47.15	1176.56	9	1.3	393.193	3	10.33	0.6957-0.7248	2920	2840	4290	3	16033	Leave_spl3_0uM leaf 3_3553.d	8	3	2	3	480	488			PEAKS DB
120	591	AT4G01850.2	K.TQVTVEYYNDNGAM(+15.99)VPVR.V	Y	101.78	2070.97	18	4.5	1036.5	2	19.99	1.1697-1.1978	318	1370	3140	3	44700	Leave_spl3_0uM leaf 3_3553.d	8	2	3	3	170	187	Oxidation (M)	M14:Oxidation (M):1000.00	PEAKS DB
120	591	AT4G01850.2	K.ETFDFRPGMMTINLDLK.R	Y	100.99	2026.99	17	-4	676.671	3	34.65	0.8485-0.8773	4920	3710	2470	1	98028	Leave_spl1_0uM leaf 1_3551.d	8	2	4	2	339	355			PEAKS DB
120	591	AT4G01850.2	K.TNM(+15.99)VM(+15.99)VFGEITTK.A	N	82.46	1501.72	13	3.7	751.868	2	22.86	1.0237-1.0521	6490	8900	22600	3	54510	Leave_spl3_0uM leaf 3_3553.d	8	2	3	3	48	60	Oxidation (M)	M3:Oxidation (M):1000.00;M5:Oxidation (M):1000.00	PEAKS DB
120	592	AT4G01850.1	K.TQVTVEYYNDNGAM(+15.99)VPVR.V	Y	101.78	2070.97	18	4.5	1036.5	2	19.99	1.1697-1.1978	318	1370	3140	3	44700	Leave_spl3_0uM leaf 3_3553.d	8	2	3	3	170	187	Oxidation (M)	M14:Oxidation (M):1000.00	PEAKS DB
120	592	AT4G01850.1	K.ETFDFRPGMMTINLDLK.R	Y	100.99	2026.99	17	-4	676.671	3	34.65	0.8485-0.8773	4920	3710	2470	1	98028	Leave_spl1_0uM leaf 1_3551.d	8	2	4	2	339	355			PEAKS DB
120	592	AT4G01850.1	K.TNM(+15.99)VM(+15.99)VFGEITTK.A	N	82.46	1501.72	13	3.7	751.868	2	22.86	1.0237-1.0521	6490	8900	22600	3	54510	Leave_spl3_0uM leaf 3_3553.d	8	2	3	3	48	60	Oxidation (M)	M3:Oxidation (M):1000.00;M5:Oxidation (M):1000.00	PEAKS DB
283	131	AT1G63770.4	K.TLYPVLLSNGNLISQGDIEGGR.H	Y	112.09	2315.21	22	-0.7	1158.61	2	34.81	1.3086-1.3365	1780	1960	4160	3	106125	Leave_spl3_0uM leaf 3_3553.d	8	3	2	3	154	175			PEAKS DB
283	146	AT1G63770.3	K.TLYPVLLSNGNLISQGDIEGGR.H	Y	112.09	2315.21	22	-0.7	1158.61	2	34.81	1.3086-1.3365	1780	1960	4160	3	106125	Leave_spl3_0uM leaf 3_3553.d	8	3	2	3	246	267			PEAKS DB
283	151	AT1G63770.5	K.TLYPVLLSNGNLISQGDIEGGR.H	Y	112.09	2315.21	22	-0.7	1158.61	2	34.81	1.3086-1.3365	1780	1960	4160	3	106125	Leave_spl3_0uM leaf 3_3553.d	8	3	2	3	246	267			PEAKS DB
166	558	AT3G09630.1	K.GPLVVYGTEGSK.I	Y	104.82	1205.63	12	7.2	603.826	2	15.31	0.9152-0.9438	17300	19800	33900	3	30005	Leave_spl3_0uM leaf 3_3553.d	8	2	2	4	211	222			PEAKS DB
117	21	AT1G65930.1	R.DATDDKVTIESAEATK.K	Y	96.95	1692.81	16	0.4	565.279	3	11.25	0.8555-0.8842	7260	4410	1700	1	17365	Leave_spl1_0uM leaf 1_3551.d	8	4	2	2	52	67			PEAKS DB
191	301	AT1G50250.1	R.QVTVDRPDVAGR.V	N	80.77	1311.69	12	1.8	438.241	3	8.75	0.7770-0.8059	4200	6540	6400	1	11471	Leave_spl1_0uM leaf 1_3551.d	8	2	3	3	426	437			PEAKS DB
191	301	AT1G50250.1	K.NPDKYTALGAK.I	N	73.84	1176.61	11	-2.8	589.316	2	6.96	0.8853-0.9140	2380	1380	1780	1	7221	Leave_spl1_0uM leaf 1_3551.d	8	3	2	3	283	293			PEAKS DB
100	480	AT1G57720.2	K.YNDENMVSFVTLNK.V	N	115.77	1672.78	14	3.3	837.398	2	29.62	1.0816-1.1099	9000	14700	19700	3	81730	Leave_spl3_0uM leaf 3_3553.d	8	2	3	3	307	320			PEAKS DB
100	480	AT1G57720.2	K.FIMDEVYDM(+15.99)ELYEWTK.V	N	92.45	2126.92	16	1.7	1064.47	2	37.86	1.2045-1.2326	3650	5470	20100	3	119384	Leave_spl3_0uM leaf 3_3553.d	8	1	2	5	364	379	Oxidation (M)	M9:Oxidation (M):121.05	PEAKS DB
100	480	AT1G57720.2	K.KFTSAFPHVER.Y	Y	88.43	1317.68	11	8.8	440.239	3	11.06	0.7920-0.8209	7700	8430	8320	3	18064	Leave_spl3_0uM leaf 3_3553.d	8	3	3	2	178	188			PEAKS DB
100	481	AT1G57720.1	K.YNDENMVSFVTLNK.V	N	115.77	1672.78	14	3.3	837.398	2	29.62	1.0816-1.1099	9000	14700	19700	3	81730	Leave_spl3_0uM leaf 3_3553.d	8	2	3	3	307	320			PEAKS DB
100	481	AT1G57720.1	K.FIMDEVYDM(+15.99)ELYEWTK.V	N	92.45	2126.92	16	1.7	1064.47	2	37.86	1.2045-1.2326	3650	5470	20100	3	119384	Leave_spl3_0uM leaf 3_3553.d	8	1	2	5	364	379	Oxidation (M)	M9:Oxidation (M):121.05	PEAKS DB
100	481	AT1G57720.1	K.KFTSAFPHVER.Y	Y	88.43	1317.68	11	8.8	440.239	3	11.06	0.7920-0.8209	7700	8430	8320	3	18064	Leave_spl3_0uM leaf 3_3553.d	8	3	3	2	178	188			PEAKS DB
121	546	AT1G02500.1	R.AIGFVSDDVGLDADK.C	Y	102	1520.74	15	5.8	761.38	2	27.18	1.0487-1.0770	5780	11800	17400	3	71304	Leave_spl3_0uM leaf 3_3553.d	8	2	3	3	75	89			PEAKS DB
121	546	AT1G02500.1	K.TNM(+15.99)VM(+15.99)VFGEITTK.A	N	82.46	1501.72	13	3.7	751.868	2	22.86	1.0237-1.0521	6490	8900	22600	3	54510	Leave_spl3_0uM leaf 3_3553.d	8	2	3	3	48	60	Oxidation (M)	M3:Oxidation (M):1000.00;M5:Oxidation (M):1000.00	PEAKS DB
121	547	AT1G02500.2	R.AIGFVSDDVGLDADK.C	Y	102	1520.74	15	5.8	761.38	2	27.18	1.0487-1.0770	5780	11800	17400	3	71304	Leave_spl3_0uM leaf 3_3553.d	8	2	3	3	75	89			PEAKS DB
121	547	AT1G02500.2	K.TNM(+15.99)VM(+15.99)VFGEITTK.A	N	82.46	1501.72	13	3.7	751.868	2	22.86	1.0237-1.0521	6490	8900	22600	3	54510	Leave_spl3_0uM leaf 3_3553.d	8	2	3	3	48	60	Oxidation (M)	M3:Oxidation (M):1000.00;M5:Oxidation (M):1000.00	PEAKS DB
247	174	AT1G21750.1	K.SADDASEVVSDKK.V	Y	99.59	1349.63	13	5.4	675.826	2	5.64	0.9518-0.9804	2750	3970	4610	3	4906	Leave_spl3_0uM leaf 3_3553.d	8	2	3	3	149	161			PEAKS DB
247	174	AT1G21750.1	R.LFKPFDEQFVDSKDFDGEALEK.F	Y	94.24	2603.24	22	9.6	651.828	4	29.64	0.9472-0.9758	3260	2270	1320	1	74886	Leave_spl1_0uM leaf 1_3551.d	8	3	2	3	215	236			PEAKS DB
95	107	AT5G09810.1	R.LDLAGRDLTDSLMK.I	Y	69.18	1546.8	14	3.5	774.411	2	27.49	1.0895-1.1178		3350	11000	3	72585	Leave_spl3_0uM leaf 3_3553.d	8	0	3	5	180	193			PEAKS DB
95	107	AT5G09810.1	K.VVAPPERK.Y	N	51.04	894.529	8	-0.5	448.274	2	4.44	0.7816-0.8105	3370	4260	5210	2	2734	Leave_spl2_0uM leaf 2_3552.d	8	3	3	2	331	338			PEAKS DB
92	64	AT1G49240.1	K.LSFVAVDYEQEM(+15.99)ETSK.T	Y	122.77	1890.86	16	5.3	946.44	2	25.29	1.1336-1.1618	13700	21400	30500	3	63988	Leave_spl3_0uM leaf 3_3553.d	8	3	2	3	218	233	Oxidation (M)	M12:Oxidation (M):1000.00	PEAKS DB
92	64	AT1G49240.1	R.LDLAGRDLTDYLM(+15.99)K.I	N	86.53	1638.83	14	-3.2	547.282	3	28.57	0.7862-0.8151	74.6	3370	9580	3	76980	Leave_spl3_0uM leaf 3_3553.d	8	1	2	5	180	193	Oxidation (M)	M13:Oxidation (M):1000.00	PEAKS DB
92	64	AT1G49240.1	R.LDLAGRDLTDYLMK.I	N	73.2	1622.83	14	-6	541.949	3	31.54	0.8001-0.8290	123	2070	6470	3	90977	Leave_spl3_0uM leaf 3_3553.d	8	2	1	5	180	193			PEAKS DB
92	64	AT1G49240.1	K.VVAPPERK.Y	N	51.04	894.529	8	-0.5	448.274	2	4.44	0.7816-0.8105	3370	4260	5210	2	2734	Leave_spl2_0uM leaf 2_3552.d	8	3	3	2	331	338			PEAKS DB
92	65	AT3G18780.2	K.LSFVAVDYEQEM(+15.99)ETSK.T	Y	122.77	1890.86	16	5.3	946.44	2	25.29	1.1336-1.1618	13700	21400	30500	3	63988	Leave_spl3_0uM leaf 3_3553.d	8	3	2	3	218	233	Oxidation (M)	M12:Oxidation (M):1000.00	PEAKS DB
92	65	AT3G18780.2	R.LDLAGRDLTDYLM(+15.99)K.I	N	86.53	1638.83	14	-3.2	547.282	3	28.57	0.7862-0.8151	74.6	3370	9580	3	76980	Leave_spl3_0uM leaf 3_3553.d	8	1	2	5	180	193	Oxidation (M)	M13:Oxidation (M):1000.00	PEAKS DB
92	65	AT3G18780.2	R.LDLAGRDLTDYLMK.I	N	73.2	1622.83	14	-6	541.949	3	31.54	0.8001-0.8290	123	2070	6470	3	90977	Leave_spl3_0uM leaf 3_3553.d	8	2	1	5	180	193			PEAKS DB
92	65	AT3G18780.2	K.VVAPPERK.Y	N	51.04	894.529	8	-0.5	448.274	2	4.44	0.7816-0.8105	3370	4260	5210	2	2734	Leave_spl2_0uM leaf 2_3552.d	8	3	3	2	331	338			PEAKS DB
109	378	AT5G19780.1	K.AYHEQLSVPEITNAVFEPASMM(+15.99)AK.C	Y	98.65	2678.27	24	0.8	893.771	3	32.09	1.0191-1.0475	3010	2290	4300	1	86275	Leave_spl1_0uM leaf 1_3551.d	8	3	2	3	281	304		M22:Oxidation (M):7.21	PEAKS DB
109	378	AT5G19780.1	R.SLDIERPTYTNLNR.L	Y	95.51	1690.86	14	2.4	564.63	3	17.48	0.7885-0.8174	34200	30200	33700	3	36906	Leave_spl3_0uM leaf 3_3553.d	8	2	2	4	216	229			PEAKS DB
109	379	AT5G19770.1	K.AYHEQLSVPEITNAVFEPASMM(+15.99)AK.C	Y	98.65	2678.27	24	0.8	893.771	3	32.09	1.0191-1.0475	3010	2290	4300	1	86275	Leave_spl1_0uM leaf 1_3551.d	8	3	2	3	281	304		M22:Oxidation (M):7.21	PEAKS DB
109	379	AT5G19770.1	R.SLDIERPTYTNLNR.L	Y	95.51	1690.86	14	2.4	564.63	3	17.48	0.7885-0.8174	34200	30200	33700	3	36906	Leave_spl3_0uM leaf 3_3553.d	8	2	2	4	216	229			PEAKS DB
527	399	AT2G47510.1	R.THTQDATPLTLGQEFGGYATQVK.Y	Y	133.46	2462.21	23	5.2	821.747	3	28.57	0.9997-1.0282	9240	6150	11800	3	77072	Leave_spl3_0uM leaf 3_3553.d	8	2	3	3	215	237			PEAKS DB
527	400	AT2G47510.2	R.THTQDATPLTLGQEFGGYATQVK.Y	Y	133.46	2462.21	23	5.2	821.747	3	28.57	0.9997-1.0282	9240	6150	11800	3	77072	Leave_spl3_0uM leaf 3_3553.d	8	2	3	3	215	237			PEAKS DB
234	673	AT2G21170.1	R.HVIGEKDEFIGK.K	Y	109.74	1370.72	12	5.9	457.916	3	9.46	0.7978-0.8267	5270	4540	3240	3	13963	Leave_spl3_0uM leaf 3_3553.d	8	3	3	2	160	171			PEAKS DB
234	673	AT2G21170.1	R.IIYGGSVNGGNSAELAKEEDIDGFLVGGASLKGPEFATIVNSVTSK.K	Y	81	4610.34	46	-0.2	1153.6	4	36.88	1.2012-1.2292	0	0	0	1	108388	Leave_spl1_0uM leaf 1_3551.d	8	4	2	2	266	311			PEAKS DB
222	235	AT5G03340.1	K.YQAFAQTLQQSR.G	N	104.15	1439.72	12	6.6	720.87	2	16.19	1.0043-1.0328	9320	6790	16900	3	33113	Leave_spl3_0uM leaf 3_3553.d	8	2	3	3	759	770			PEAKS DB
222	235	AT5G03340.1	K.DTVC(+57.02)IALADETC(+57.02)EEPK.I	N	92.12	1849.81	16	2.3	925.913	2	23.29	1.1313-1.1595	597	1940	3470	3	56119	Leave_spl3_0uM leaf 3_3553.d	8	2	2	4	70	85	Carbamidomethylation	C4:Carbamidomethylation:1000.00;C12:Carbamidomethylation:1000.00	PEAKS DB
222	235	AT5G03340.1	K.VIETDPAEYC(+57.02)VVAPDTEIFC(+57.02)EGEPVKR.E	N	72.21	3122.46	27	0.5	1041.83	3	30.52	1.1516-1.1798	1300	6200	0	2	83331	Leave_spl2_0uM leaf 2_3552.d	8	3	4	1	169	195	Carbamidomethylation	C10:Carbamidomethylation:1000.00;C20:Carbamidomethylation:1000.00	PEAKS DB
222	235	AT5G03340.1	K.LAGESESNLRK.A	N	71.31	1202.63	11	4.5	401.884	3	5.07	0.7004-0.7295	1110	1450	3550	3	3383	Leave_spl3_0uM leaf 3_3553.d	8	2	3	3	281	291			PEAKS DB
189	118	AT1G48030.1	R.FLSNVPGVYAIGDVIPGPMLAHK.A	Y	114.92	2394.28	23	3.5	799.107	3	36.94	1.0180-1.0464	6100	3780	1030	1	108549	Leave_spl1_0uM leaf 1_3551.d	8	5	1	2	342	364			PEAKS DB
189	118	AT1G48030.1	K.VSSVEVDLPAM(+15.99)LAQK.D	N	87.98	1601.83	15	3.3	801.927	2	26.59	1.0521-1.0804	5500	6000	12600	3	69221	Leave_spl3_0uM leaf 3_3553.d	8	3	3	2	114	128	Oxidation (M)	M11:Oxidation (M):1000.00	PEAKS DB
189	118	AT1G48030.1	K.KIVSSTGALSLSEVPK.K	Y	85.67	1614.92	16	1.8	539.318	3	19.31	0.8785-0.9072	3440	1100	1140	1	38953	Leave_spl1_0uM leaf 1_3551.d	8	3	2	3	200	215			PEAKS DB
189	119	AT1G48030.2	R.FLSNVPGVYAIGDVIPGPMLAHK.A	Y	114.92	2394.28	23	3.5	799.107	3	36.94	1.0180-1.0464	6100	3780	1030	1	108549	Leave_spl1_0uM leaf 1_3551.d	8	5	1	2	342	364			PEAKS DB
189	119	AT1G48030.2	K.VSSVEVDLPAM(+15.99)LAQK.D	N	87.98	1601.83	15	3.3	801.927	2	26.59	1.0521-1.0804	5500	6000	12600	3	69221	Leave_spl3_0uM leaf 3_3553.d	8	3	3	2	114	128	Oxidation (M)	M11:Oxidation (M):1000.00	PEAKS DB
189	119	AT1G48030.2	K.KIVSSTGALSLSEVPK.K	Y	85.67	1614.92	16	1.8	539.318	3	19.31	0.8785-0.9072	3440	1100	1140	1	38953	Leave_spl1_0uM leaf 1_3551.d	8	3	2	3	200	215			PEAKS DB
129	637	AT5G66190.1	R.M(+15.99)AEYAEELWELLKK.D	Y	114.81	1767.88	14	-2.8	590.301	3	34.57	0.8658-0.8945	11100	6620	4020	1	97577	Leave_spl1_0uM leaf 1_3551.d	8	3	3	2	297	310	Oxidation (M)	M1:Oxidation (M):1000.00	PEAKS DB
129	637	AT5G66190.1	K.RSEQWNVEVY	Y	79.36	1308.61	10	3.9	655.318	2	20.76	0.9449-0.9735	15800	16000	8490	2	46352	Leave_spl2_0uM leaf 2_3552.d	8	3	2	3	351	360			PEAKS DB
129	637	AT5G66190.1	K.DNTFVYMC(+57.02)GLK.G	N	78.11	1346.6	11	4.9	674.315	2	27.67	0.9747-1.0032	6550	13200	9490	1	66436	Leave_spl1_0uM leaf 1_3551.d	8	3	3	2	311	321	Carbamidomethylation	C8:Carbamidomethylation:1000.00	PEAKS DB
50	772	AT1G12900.2	R.C(+57.02)SDVSSTIDSSLTM(+15.99)VMGDDMVK.V	N	80.28	2393.01	22	0.5	1197.52	2	34.57	1.2595-1.2874	4090	14400	12500	1	98331	Leave_spl1_0uM leaf 1_3551.d	8	2	3	3	269	290	Carbamidomethylation; Oxidation (M)	C1:Carbamidomethylation:1000.00;M14:Oxidation (M):11.10	PEAKS DB
50	772	AT1G12900.2	K.KVLITAPGK.G	N	57.55	925.596	9	-0.2	463.808	2	7.81	0.8013-0.8301	18800	12000	14100	1	9021	Leave_spl1_0uM leaf 1_3551.d	8	4	2	2	99	107			PEAKS DB
273	145	AT1G79930.1	R.SLGGRDFDEVLFNHFAAK.F	N	85.74	2022	18	0.7	675.01	3	28.59	0.9495-0.9781	2880	1980	9110	2	74849	Leave_spl2_0uM leaf 2_3552.d	8	2	1	5	228	245			PEAKS DB
284	617	AT2G43750.2	K.TPNSYMLQQFDNPANPK.I	Y	83.33	1963.91	17	4.8	982.967	2	24.46	1.1595-1.1877	3300	2850	4830	3	60965	Leave_spl3_0uM leaf 3_3553.d	8	2	2	4	209	225			PEAKS DB
284	617	AT2G43750.2	K.AVSIKPEAGVEGLNIADNAAQLIGK.T	Y	75.51	2477.35	25	-5.8	1239.68	2	32.61	1.3520-1.3798	4720	7650	2150	1	88481	Leave_spl1_0uM leaf 1_3551.d	8	4	2	2	61	85			PEAKS DB
284	618	AT2G43750.1	K.TPNSYMLQQFDNPANPK.I	Y	83.33	1963.91	17	4.8	982.967	2	24.46	1.1595-1.1877	3300	2850	4830	3	60965	Leave_spl3_0uM leaf 3_3553.d	8	2	2	4	209	225			PEAKS DB
284	618	AT2G43750.1	K.AVSIKPEAGVEGLNIADNAAQLIGK.T	Y	75.51	2477.35	25	-5.8	1239.68	2	32.61	1.3520-1.3798	4720	7650	2150	1	88481	Leave_spl1_0uM leaf 1_3551.d	8	4	2	2	61	85			PEAKS DB
356	19	AT2G39310.1	K.FEYVQEDGEVVTTEYGTTNQHPK.E	Y	120.83	2670.21	23	2.4	891.079	3	18.74	1.1053-1.1336	2060	3270	5350	3	40783	Leave_spl3_0uM leaf 3_3553.d	8	2	2	4	44	66			PEAKS DB
356	19	AT2G39310.1	K.SPLFGPNLLGITTGTK.F	Y	105.43	1614.9	16	1.9	808.463	2	35.51	1.0691-1.0974	3290	3370	6180	1	102064	Leave_spl1_0uM leaf 1_3551.d	8	1	2	5	108	123			PEAKS DB
356	19	AT2G39310.1	K.KLPAIGGNEGVTWDDGVYDGVRK.I	Y	100.81	2445.23	23	4.2	816.087	3	22.98	1.0237-1.0521	5830	5240	8180	3	55084	Leave_spl3_0uM leaf 3_3553.d	8	3	3	2	313	335			PEAKS DB
356	20	AT2G39310.3	K.FEYVQEDGEVVTTEYGTTNQHPK.E	Y	120.83	2670.21	23	2.4	891.079	3	18.74	1.1053-1.1336	2060	3270	5350	3	40783	Leave_spl3_0uM leaf 3_3553.d	8	2	2	4	44	66			PEAKS DB
356	20	AT2G39310.3	K.SPLFGPNLLGITTGTK.F	Y	105.43	1614.9	16	1.9	808.463	2	35.51	1.0691-1.0974	3290	3370	6180	1	102064	Leave_spl1_0uM leaf 1_3551.d	8	1	2	5	108	123			PEAKS DB
356	20	AT2G39310.3	K.KLPAIGGNEGVTWDDGVYDGVRK.I	Y	100.81	2445.23	23	4.2	816.087	3	22.98	1.0237-1.0521	5830	5240	8180	3	55084	Leave_spl3_0uM leaf 3_3553.d	8	3	3	2	313	335			PEAKS DB
228	135	AT1G79920.1	R.SLGGRDFDEVLFNHFAAK.F	N	85.74	2022	18	0.7	675.01	3	28.59	0.9495-0.9781	2880	1980	9110	2	74849	Leave_spl2_0uM leaf 2_3552.d	8	2	1	5	228	245			PEAKS DB
173	781	ATCG00350.1	R.TNWGIGHGIKDILEAHK.G	Y	115.14	1888	17	4.7	630.346	3	22.75	0.9209-0.9495	23900	1860	1150	1	49139	Leave_spl1_0uM leaf 1_3551.d	8	5	2	1	311	327			PEAKS DB
173	781	ATCG00350.1	K.ANLGFRFPC(+57.02)DGPGR.G	Y	91.62	1562.74	14	-4.6	521.922	3	21.53	0.7538-0.7828	7370	3820	3580	1	45470	Leave_spl1_0uM leaf 1_3551.d	8	3	2	3	565	578	Carbamidomethylation	C9:Carbamidomethylation:1000.00	PEAKS DB
173	781	ATCG00350.1	K.GPFTGQGHK.G	Y	55.16	927.456	9	2.7	310.162	3	3.79	0.6526-0.6818	1580	690	2400	1	1197	Leave_spl1_0uM leaf 1_3551.d	8	2	3	3	328	336			PEAKS DB
425	109	AT3G17240.1	K.FLSPSEVSVDTIDGENVVVK.G	Y	123.88	2133.08	20	1.4	1067.55	2	31.55	1.2572-1.2852	3440	5920	13200	3	91061	Leave_spl3_0uM leaf 3_3553.d	8	1	3	4	157	176			PEAKS DB
425	109	AT3G17240.1	K.VSSVEVDLPAM(+15.99)LAQK.D	N	87.98	1601.83	15	3.3	801.927	2	26.59	1.0521-1.0804	5500	6000	12600	3	69221	Leave_spl3_0uM leaf 3_3553.d	8	3	3	2	114	128	Oxidation (M)	M11:Oxidation (M):1000.00	PEAKS DB
425	110	AT3G17240.3	K.FLSPSEVSVDTIDGENVVVK.G	Y	123.88	2133.08	20	1.4	1067.55	2	31.55	1.2572-1.2852	3440	5920	13200	3	91061	Leave_spl3_0uM leaf 3_3553.d	8	1	3	4	157	176			PEAKS DB
425	110	AT3G17240.3	K.VSSVEVDLPAM(+15.99)LAQK.D	N	87.98	1601.83	15	3.3	801.927	2	26.59	1.0521-1.0804	5500	6000	12600	3	69221	Leave_spl3_0uM leaf 3_3553.d	8	3	3	2	114	128	Oxidation (M)	M11:Oxidation (M):1000.00	PEAKS DB
140	621	AT1G70580.2	K.VPDVFYC(+57.02)LK.L	N	70.06	1139.57	9	-2.2	570.794	2	27.85	0.8796-0.9083	4990	4840	3280	1	67325	Leave_spl1_0uM leaf 1_3551.d	8	4	3	1	411	419	Carbamidomethylation	C7:Carbamidomethylation:1000.00	PEAKS DB
140	622	AT1G70580.3	K.VPDVFYC(+57.02)LK.L	N	70.06	1139.57	9	-2.2	570.794	2	27.85	0.8796-0.9083	4990	4840	3280	1	67325	Leave_spl1_0uM leaf 1_3551.d	8	4	3	1	411	419	Carbamidomethylation	C7:Carbamidomethylation:1000.00	PEAKS DB
140	623	AT1G70580.4	K.VPDVFYC(+57.02)LK.L	N	70.06	1139.57	9	-2.2	570.794	2	27.85	0.8796-0.9083	4990	4840	3280	1	67325	Leave_spl1_0uM leaf 1_3551.d	8	4	3	1	411	419	Carbamidomethylation	C7:Carbamidomethylation:1000.00	PEAKS DB
140	624	AT1G70580.1	K.VPDVFYC(+57.02)LK.L	N	70.06	1139.57	9	-2.2	570.794	2	27.85	0.8796-0.9083	4990	4840	3280	1	67325	Leave_spl1_0uM leaf 1_3551.d	8	4	3	1	411	419	Carbamidomethylation	C7:Carbamidomethylation:1000.00	PEAKS DB
123	512	AT1G20020.1	K.DNTFVYMC(+57.02)GLK.G	N	78.11	1346.6	11	4.9	674.315	2	27.67	0.9747-1.0032	6550	13200	9490	1	66436	Leave_spl1_0uM leaf 1_3551.d	8	3	3	2	320	330	Carbamidomethylation	C8:Carbamidomethylation:1000.00	PEAKS DB
123	512	AT1G20020.1	K.KNEEGVIVNR.Y	Y	72.03	1156.62	10	-1	579.32	2	5.99	0.8819-0.9106	11400	11600	14700	1	5239	Leave_spl1_0uM leaf 1_3551.d	8	3	2	3	77	86			PEAKS DB
211	73	AT1G63940.1	K.VWWQFFGDNVGETVEVGNFDPK.I	Y	109.97	2569.19	22	-1	1285.6	2	40.93	1.2963-1.3242	4970	6620	9410	3	132648	Leave_spl3_0uM leaf 3_3553.d	8	3	2	3	404	425			PEAKS DB
211	73	AT1G63940.1	K.GVLVESGSPEEFQLLPK.L	Y	106.88	1827.96	17	0.5	914.989	2	32.43	1.1302-1.1584	6420	9590	6710	3	95358	Leave_spl3_0uM leaf 3_3553.d	8	3	2	3	438	454			PEAKS DB
211	73	AT1G63940.1	R.VFEYEGSPRK.V	Y	68.99	1210.6	10	5.4	606.31	2	7.59	0.9255-0.9541	0	5000	9560	3	9518	Leave_spl3_0uM leaf 3_3553.d	8	1	4	3	394	403			PEAKS DB
211	111	AT1G63940.2	K.VWWQFFGDNVGETVEVGNFDPK.I	Y	109.97	2569.19	22	-1	1285.6	2	40.93	1.2963-1.3242	4970	6620	9410	3	132648	Leave_spl3_0uM leaf 3_3553.d	8	3	2	3	411	432			PEAKS DB
211	111	AT1G63940.2	K.GVLVESGSPEEFQLLPK.L	Y	106.88	1827.96	17	0.5	914.989	2	32.43	1.1302-1.1584	6420	9590	6710	3	95358	Leave_spl3_0uM leaf 3_3553.d	8	3	2	3	445	461			PEAKS DB
211	111	AT1G63940.2	R.VFEYEGSPRK.V	Y	68.99	1210.6	10	5.4	606.31	2	7.59	0.9255-0.9541	0	5000	9560	3	9518	Leave_spl3_0uM leaf 3_3553.d	8	1	4	3	401	410			PEAKS DB
172	1001	AT5G23060.1	K.RVEAEIAALK.I	Y	59.76	1098.64	10	5.5	550.33	2	12.65	0.9037-0.9324	14000	14100	13400	3	22613	Leave_spl3_0uM leaf 3_3553.d	8	2	3	3	283	292			PEAKS DB
94	844	AT4G09000.1	R.DNLTLWTSDM(+15.99)QDDVADDIK.E	Y	115.93	2209.97	19	-0.5	1105.99	2	31.41	1.2303-1.2583	5660	11000	20900	3	90113	Leave_spl3_0uM leaf 3_3553.d	8	1	2	5	234	252	Oxidation (M)	M10:Oxidation (M):1000.00	PEAKS DB
94	844	AT4G09000.1	K.DAAEHTLTAYK.A	N	101.59	1218.59	11	-1	610.305	2	8.84	0.9049-0.9335	9050	11800	16900	1	11550	Leave_spl1_0uM leaf 1_3551.d	8	4	2	2	151	161			PEAKS DB
254	181	AT4G37910.1	R.NSADTTIYSVEK.S	Y	87.78	1326.63	12	6.4	664.327	2	12.9	0.9541-0.9826	1730	4550	5030	3	23290	Leave_spl3_0uM leaf 3_3553.d	8	3	2	3	581	592			PEAKS DB
420	274	AT4G34450.1	R.WSNEVQEGIQSR.S	Y	89.68	1431.67	12	-1	716.848	2	13.12	0.9655-0.9940	556	665	1420	1	22335	Leave_spl1_0uM leaf 1_3551.d	8	3	3	2	179	190			PEAKS DB
264	216	AT4G35830.1	K.TVYSSC(+57.02)LELNLEDVEPC(+57.02)VSGPK.R	Y	104.75	2495.16	22	1.2	1248.59	2	32.74	1.3153-1.3432	2540	3360	4460	3	96624	Leave_spl3_0uM leaf 3_3553.d	8	3	3	2	357	378	Carbamidomethylation	C6:Carbamidomethylation:1000.00;C17:Carbamidomethylation:1000.00	PEAKS DB
264	216	AT4G35830.1	K.GNSMWNQLSVASGTLYEWDPK.S	Y	99.2	2382.09	21	-3.3	1192.06	2	36.62	1.2707-1.2986	10700	8160	10300	1	107329	Leave_spl1_0uM leaf 1_3551.d	8	3	3	2	623	643			PEAKS DB
264	216	AT4G35830.1	K.AGEDAETLGLTGQELYTIELPNNVSEIKPGQDVTVVTNNGK.S	Y	79.62	4313.15	41	8	1438.74	3	34.94	1.2651-1.2930		2650	0	3	106988	Leave_spl3_0uM leaf 3_3553.d	8	0	3	5	825	865			PEAKS DB
144	1128	AT3G55440.1	R.EAGSTMDVVAAQTK.A	Y	107.69	1406.67	14	5.8	704.347	2	13.28	0.9655-0.9940	22600	27200	21000	3	24440	Leave_spl3_0uM leaf 3_3553.d	8	3	3	2	136	149			PEAKS DB
441	278	AT4G20850.1	R.FLLDKTEPEDDEAEK.L	Y	78.73	1777.83	15	3.4	593.618	3	15.83	0.8474-0.8762	0		768	3	31862	Leave_spl3_0uM leaf 3_3553.d	8	1	0	7	1230	1244			PEAKS DB
328	152	AT5G09590.1	K.VQSIVAEIFGK.S	Y	74.71	1189.67	11	-1.6	595.845	2	34.01	0.8980-0.9266	3530	2660	3910	2	99764	Leave_spl2_0uM leaf 2_3552.d	8	2	3	3	398	408			PEAKS DB
339	279	AT1G29880.1	K.DVLAVMEDFSPEQLGAK.I	Y	110.42	1847.9	17	-1.3	924.955	2	39.36	1.1189-1.1471	3130	3040	7810	3	126513	Leave_spl3_0uM leaf 3_3553.d	8	2	3	3	238	254			PEAKS DB
179	543	AT1G18080.1	K.DGVVLLWDLAEGK.K	Y	91.06	1413.75	13	1.2	707.888	2	40.59	0.9769-1.0054	21700	25300	13700	1	123098	Leave_spl1_0uM leaf 1_3551.d	8	2	3	3	215	227			PEAKS DB
277	222	AT5G60600.1	R.AQFETIDYTEDEYQK.E	Y	110.56	1878.82	15	-0.9	940.414	2	20.28	1.0997-1.1279	4430	4810	9150	3	45799	Leave_spl3_0uM leaf 3_3553.d	8	2	2	4	196	210			PEAKS DB
277	222	AT5G60600.1	K.NIDATMILHDVPFTEDK.V	Y	93.87	1957.95	17	-6.4	653.656	3	33.41	0.8243-0.8531	8260	7140	5050	1	92231	Leave_spl1_0uM leaf 1_3551.d	8	3	2	3	535	551			PEAKS DB
332	2801	AT1G13930.2	K.KLSSSTPEEPDHNKPVEGTETATRPATNAELM(+15.99)ASAK.V	Y	95.46	3809.84	36	4.1	762.978	5	9.54	1.0100-1.0384	3260	5270	4840	3	14253	Leave_spl3_0uM leaf 3_3553.d	8	2	3	3	10	45	Oxidation (M)	M32:Oxidation (M):1000.00	PEAKS DB
332	2802	AT1G13930.1	K.KLSSSTPEEPDHNKPVEGTETATRPATNAELM(+15.99)ASAK.V	Y	95.46	3809.84	36	4.1	762.978	5	9.54	1.0100-1.0384	3260	5270	4840	3	14253	Leave_spl3_0uM leaf 3_3553.d	8	2	3	3	10	45	Oxidation (M)	M32:Oxidation (M):1000.00	PEAKS DB
332	2803	AT1G13930.3	K.KLSSSTPEEPDHNKPVEGTETATRPATNAELM(+15.99)ASAK.V	Y	95.46	3809.84	36	4.1	762.978	5	9.54	1.0100-1.0384	3260	5270	4840	3	14253	Leave_spl3_0uM leaf 3_3553.d	8	2	3	3	10	45	Oxidation (M)	M32:Oxidation (M):1000.00	PEAKS DB
276	149	AT2G15620.1	K.GLASVGLTSLQSGMDNVR.N	Y	121.41	1803.91	18	-0.9	902.97	2	29.91	1.1257-1.1539	5230	2480	1550	1	76050	Leave_spl1_0uM leaf 1_3551.d	8	4	2	2	185	202			PEAKS DB
276	149	AT2G15620.1	R.LADTYGSGELR.L	Y	76.84	1180.57	11	-1.7	591.296	2	11.91	0.8911-0.9198	7020	5300	9470	1	19192	Leave_spl1_0uM leaf 1_3551.d	8	3	3	2	410	420			PEAKS DB
300	170	AT2G24270.2	K.DSGIGSQGVTNSINLM(+15.99)TK.V	Y	126.81	1836.89	18	1.1	919.453	2	21.44	1.1189-1.1471	3590	3680	9060	3	49661	Leave_spl3_0uM leaf 3_3553.d	8	2	1	5	463	480	Oxidation (M)	M16:Oxidation (M):1000.00	PEAKS DB
300	170	AT2G24270.2	K.FLLSDSFPGNDR.T	Y	67.03	1366.65	12	8.7	684.339	2	28.76	0.9769-1.0054	8150	9870	18600	3	77682	Leave_spl3_0uM leaf 3_3553.d	8	3	2	3	137	148			PEAKS DB
300	171	AT2G24270.3	K.DSGIGSQGVTNSINLM(+15.99)TK.V	Y	126.81	1836.89	18	1.1	919.453	2	21.44	1.1189-1.1471	3590	3680	9060	3	49661	Leave_spl3_0uM leaf 3_3553.d	8	2	1	5	463	480	Oxidation (M)	M16:Oxidation (M):1000.00	PEAKS DB
300	171	AT2G24270.3	K.FLLSDSFPGNDR.T	Y	67.03	1366.65	12	8.7	684.339	2	28.76	0.9769-1.0054	8150	9870	18600	3	77682	Leave_spl3_0uM leaf 3_3553.d	8	3	2	3	137	148			PEAKS DB
300	172	AT2G24270.1	K.DSGIGSQGVTNSINLM(+15.99)TK.V	Y	126.81	1836.89	18	1.1	919.453	2	21.44	1.1189-1.1471	3590	3680	9060	3	49661	Leave_spl3_0uM leaf 3_3553.d	8	2	1	5	463	480	Oxidation (M)	M16:Oxidation (M):1000.00	PEAKS DB
300	172	AT2G24270.1	K.FLLSDSFPGNDR.T	Y	67.03	1366.65	12	8.7	684.339	2	28.76	0.9769-1.0054	8150	9870	18600	3	77682	Leave_spl3_0uM leaf 3_3553.d	8	3	2	3	137	148			PEAKS DB
248	771	AT5G09650.1	R.FGLGDKPANK.D	Y	70.54	1045.56	10	2.7	349.529	3	7.5	0.7004-0.7295	6250	10500	6050	2	9706	Leave_spl2_0uM leaf 2_3552.d	8	3	3	2	261	270			PEAKS DB
146	509	AT4G04640.1	R.M(+15.99)SAM(+15.99)SSASDNASDLKK.S	Y	117.7	1673.72	16	4.1	558.917	3	4.78	0.8405-0.8693	5020	7120	4590	3	2621	Leave_spl3_0uM leaf 3_3553.d	8	3	2	3	329	344	Oxidation (M)	M1:Oxidation (M):1000.00;M4:Oxidation (M):1000.00	PEAKS DB
146	509	AT4G04640.1	K.GLGLEYTVISVGKK.G	Y	92.22	1462.84	14	-1.1	732.426	2	24.99	1.0748-1.1031	3800	4190	1990	3	62885	Leave_spl3_0uM leaf 3_3553.d	8	3	3	2	159	172			PEAKS DB
146	509	AT4G04640.1	K.GLGLEYTVISVGK.K	Y	84.22	1334.74	13	2.3	668.385	2	30.35	0.9861-1.0146	7620	16000	18500	2	82849	Leave_spl2_0uM leaf 2_3552.d	8	2	3	3	159	171			PEAKS DB
323	510	AT2G40490.1	K.QTHPNLPLILYASGSGGLLER.L	Y	100.63	2235.2	21	2.9	746.081	3	33.28	1.0623-1.0906	10200	3270	775	1	91753	Leave_spl1_0uM leaf 1_3551.d	8	4	3	1	283	303			PEAKS DB
319	700	AT4G39330.1	R.VGVGVISGSC(+57.02)QSC(+57.02)ESC(+57.02)DQDLENYC(+57.02)PQMSFTYNAIGSDGTK.N	Y	105.77	4419.83	40	-1.8	1474.29	3	32.41	1.2416-1.2695	0	2600	6790	1	87839	Leave_spl1_0uM leaf 1_3551.d	8	4	3	1	94	133	Carbamidomethylation	C10:Carbamidomethylation:1000.00;C13:Carbamidomethylation:1000.00;C16:Carbamidomethylation:1000.00;C24:Carbamidomethylation:1000.00	PEAKS DB
209	287	AT5G56500.2	R.IVNDGVTVAR.E	N	65.94	1042.58	10	0.3	522.299	2	9.95	0.8462-0.8750	32600	46100	37300	2	15401	Leave_spl2_0uM leaf 2_3552.d	8	2	3	3	100	109			PEAKS DB
209	287	AT5G56500.2	R.VEDALNATK.A	N	58.15	959.492	9	1.5	480.757	2	7.52	0.8163-0.8451	9490	5480	5160	1	8449	Leave_spl1_0uM leaf 1_3551.d	8	4	2	2	446	454			PEAKS DB
209	288	AT5G56500.1	R.IVNDGVTVAR.E	N	65.94	1042.58	10	0.3	522.299	2	9.95	0.8462-0.8750	32600	46100	37300	2	15401	Leave_spl2_0uM leaf 2_3552.d	8	2	3	3	100	109			PEAKS DB
209	288	AT5G56500.1	R.VEDALNATK.A	N	58.15	959.492	9	1.5	480.757	2	7.52	0.8163-0.8451	9490	5480	5160	1	8449	Leave_spl1_0uM leaf 1_3551.d	8	4	2	2	446	454			PEAKS DB
192	845	AT3G25520.1	K.ASAYAHELPQYGLTVGLTNYAAAYC(+57.02)TGLLLAR.R	N	124.73	3427.72	32	0.7	1143.58	3	38.04	1.1370-1.1652	8730	16100	8230	3	120845	Leave_spl3_0uM leaf 3_3553.d	8	1	4	3	76	107	Carbamidomethylation	C25:Carbamidomethylation:1000.00	PEAKS DB
192	845	AT3G25520.1	K.KGVEAESIEELYKK.V	Y	118.01	1621.86	14	7.1	541.63	3	14.83	0.8451-0.8739	8400	11600	11400	3	28881	Leave_spl3_0uM leaf 3_3553.d	8	2	3	3	228	241			PEAKS DB
192	845	AT3G25520.1	K.ALNGAGGDDDDEDDEE	N	82.51	1635.57	16	-1.4	818.794	2	8.24	0.9735-1.0020	6230	10600	12100	1	10093	Leave_spl1_0uM leaf 1_3551.d	8	3	2	3	286	301			PEAKS DB
318	1063	AT5G67500.1	R.SLVTVSSEIDTK.A	Y	83.06	1277.67	12	7.3	639.848	2	19.02	0.9518-0.9804	7000	9890	14700	3	41480	Leave_spl3_0uM leaf 3_3553.d	8	3	2	3	249	260			PEAKS DB
388	953	AT5G36790.3	R.DAVTHLTDAQEWAGGGSMVGALVGSTQR.E	Y	97.65	2813.34	28	-0.4	938.793	3	33.4	1.1910-1.2191	8250	5340	542	1	92216	Leave_spl1_0uM leaf 1_3551.d	8	4	3	1	247	274			PEAKS DB
388	954	AT5G36790.2	R.DAVTHLTDAQEWAGGGSMVGALVGSTQR.E	Y	97.65	2813.34	28	-0.4	938.793	3	33.4	1.1910-1.2191	8250	5340	542	1	92216	Leave_spl1_0uM leaf 1_3551.d	8	4	3	1	247	274			PEAKS DB
388	955	AT5G36700.2	R.DAVTHLTDAQEWAGGGSMVGALVGSTQR.E	Y	97.65	2813.34	28	-0.4	938.793	3	33.4	1.1910-1.2191	8250	5340	542	1	92216	Leave_spl1_0uM leaf 1_3551.d	8	4	3	1	247	274			PEAKS DB
388	956	AT5G36790.1	R.DAVTHLTDAQEWAGGGSMVGALVGSTQR.E	Y	97.65	2813.34	28	-0.4	938.793	3	33.4	1.1910-1.2191	8250	5340	542	1	92216	Leave_spl1_0uM leaf 1_3551.d	8	4	3	1	247	274			PEAKS DB
388	957	AT5G36700.1	R.DAVTHLTDAQEWAGGGSMVGALVGSTQR.E	Y	97.65	2813.34	28	-0.4	938.793	3	33.4	1.1910-1.2191	8250	5340	542	1	92216	Leave_spl1_0uM leaf 1_3551.d	8	4	3	1	247	274			PEAKS DB
388	958	AT5G36700.4	R.DAVTHLTDAQEWAGGGSMVGALVGSTQR.E	Y	97.65	2813.34	28	-0.4	938.793	3	33.4	1.1910-1.2191	8250	5340	542	1	92216	Leave_spl1_0uM leaf 1_3551.d	8	4	3	1	247	274			PEAKS DB
187	1056	AT1G53240.1	K.EGLEALKPELK.S	Y	87.53	1225.69	11	1.1	613.858	2	18.23	0.9655-0.9940	10100	11000	21000	1	36128	Leave_spl1_0uM leaf 1_3551.d	8	3	3	2	319	329			PEAKS DB
315	223	AT5G42650.1	K.DLFTGTYMPSTELTGGYR.I	Y	116.37	2007.92	18	-2	1004.97	2	33.98	1.1674-1.1955	6140	2840	3970	1	95132	Leave_spl1_0uM leaf 1_3551.d	8	3	3	2	135	152			PEAKS DB
251	952	AT5G07090.2	K.GIPYLNTYDGR.T	N	85.1	1267.62	11	3.2	634.823	2	23.32	0.9438-0.9724	12200	12800	13800	1	50889	Leave_spl1_0uM leaf 1_3551.d	8	3	2	3	117	127			PEAKS DB
251	959	AT2G17360.1	K.GIPYLNTYDGR.T	N	85.1	1267.62	11	3.2	634.823	2	23.32	0.9438-0.9724	12200	12800	13800	1	50889	Leave_spl1_0uM leaf 1_3551.d	8	3	2	3	135	145			PEAKS DB
251	960	AT5G07090.1	K.GIPYLNTYDGR.T	N	85.1	1267.62	11	3.2	634.823	2	23.32	0.9438-0.9724	12200	12800	13800	1	50889	Leave_spl1_0uM leaf 1_3551.d	8	3	2	3	135	145			PEAKS DB
230	733	AT5G03300.1	K.AGC(+57.02)YASNVVIQR.S	N	103.65	1336.66	12	0.2	669.34	2	13.06	0.9644-0.9929	9180	11900	16100	1	22228	Leave_spl1_0uM leaf 1_3551.d	8	2	2	4	322	333	Carbamidomethylation	C3:Carbamidomethylation:1000.00	PEAKS DB
269	605	AT3G12915.1	R.ITDGALVVVDC(+57.02)IEGVC(+57.02)VQTETVLR.Q	N	91.62	2645.34	24	-1.6	1323.68	2	40.42	1.3231-1.3509	2600	226	5130	1	122092	Leave_spl1_0uM leaf 1_3551.d	8	2	2	4	100	123	Carbamidomethylation	C11:Carbamidomethylation:1000.00;C16:Carbamidomethylation:1000.00	PEAKS DB
269	605	AT3G12915.1	K.EGPLAEENMR.G	N	73.96	1144.52	10	5.2	573.269	2	11.08	0.8796-0.9083	27300	25000	36800	3	18117	Leave_spl3_0uM leaf 3_3553.d	8	2	3	3	651	660			PEAKS DB
294	246	AT5G52920.1	K.IVC(+57.02)TVGPSTNTR.E	Y	76.59	1303.66	12	-1.7	652.837	2	9.09	0.9175-0.9461	3610	5680	4780	2	13534	Leave_spl2_0uM leaf 2_3552.d	8	2	3	3	114	125	Carbamidomethylation	C3:Carbamidomethylation:1000.00	PEAKS DB
294	246	AT5G52920.1	K.LAEAGMNVAR.M	N	74.54	1030.52	10	6.5	516.272	2	10.55	0.8601-0.8888	3350	4450	4520	3	16636	Leave_spl3_0uM leaf 3_3553.d	8	2	4	2	131	140			PEAKS DB
131	520	AT1G09640.1	K.YNDENMVSFVTLNK.V	N	115.77	1672.78	14	3.3	837.398	2	29.62	1.0816-1.1099	9000	14700	19700	3	81730	Leave_spl3_0uM leaf 3_3553.d	8	2	3	3	308	321			PEAKS DB
131	520	AT1G09640.1	R.MGFMPYSAPAEEGAISTLK.R	Y	113.21	1998.94	19	2.5	1000.48	2	31.53	1.1877-1.2158	2900	5900	8790	3	90981	Leave_spl3_0uM leaf 3_3553.d	8	3	2	3	117	135			PEAKS DB
131	520	AT1G09640.1	K.FIMDEVYDM(+15.99)ELYEWTK.V	N	92.45	2126.92	16	1.7	1064.47	2	37.86	1.2045-1.2326	3650	5470	20100	3	119384	Leave_spl3_0uM leaf 3_3553.d	8	1	2	5	365	380	Oxidation (M)	M9:Oxidation (M):121.05	PEAKS DB
199	675	AT3G04840.1	K.VDRPADEM(+15.99)AVEEPTEIIGA	Y	67.83	2056.96	19	-2.3	1029.49	2	25.81	1.1561-1.1843	13500	18800	27000	1	59278	Leave_spl1_0uM leaf 1_3551.d	8	4	2	2	244	262	Oxidation (M)	M8:Oxidation (M):1000.00	PEAKS DB
347	116	AT3G52880.1	R.LFTADIAAFYETYYTNK.G	Y	105.85	2029.97	17	0.3	1016	2	37.28	1.1820-1.2101	8230	5330	6810	1	109695	Leave_spl1_0uM leaf 1_3551.d	8	3	2	3	202	218			PEAKS DB
347	116	AT3G52880.1	K.GTVASGFTAQPNGEVK.E	Y	105.19	1561.77	16	-3	781.897	2	13.54	1.0032-1.0316	747	8200	13400	1	23616	Leave_spl1_0uM leaf 1_3551.d	8	3	3	2	225	240			PEAKS DB
347	116	AT3G52880.1	K.TSVPDVYAVGDVATFPLK.M	Y	101.82	1877.98	18	1.2	939.997	2	34.58	1.1652-1.1933	2790	3380	5120	3	104936	Leave_spl3_0uM leaf 3_3553.d	8	4	2	2	287	304			PEAKS DB
347	116	AT3G52880.1	K.VVGAFM(+15.99)EGGSGDENK.A	Y	97.63	1511.66	15	3	756.838	2	10	0.9712-0.9997	3480	3840	5360	3	15291	Leave_spl3_0uM leaf 3_3553.d	8	3	2	3	391	405	Oxidation (M)	M6:Oxidation (M):1000.00	PEAKS DB
486	264	AT3G56150.1	K.MFDVSEPQVHSIVSK.M	Y	96.75	1701.84	15	2.5	568.289	3	22.45	0.8508-0.8796	3860	3410	5780	3	53226	Leave_spl3_0uM leaf 3_3553.d	8	3	2	3	737	751			PEAKS DB
486	265	AT3G56150.2	K.MFDVSEPQVHSIVSK.M	Y	96.75	1701.84	15	2.5	568.289	3	22.45	0.8508-0.8796	3860	3410	5780	3	53226	Leave_spl3_0uM leaf 3_3553.d	8	3	2	3	737	751			PEAKS DB
381	188	AT3G03960.1	K.AVEILEQLVETGSETMDVR.N	Y	91.93	2118.05	19	1.4	1060.03	2	40.39	1.2000-1.2281	4620	4280	1960	3	130739	Leave_spl3_0uM leaf 3_3553.d	8	2	3	3	139	157			PEAKS DB
287	160	AT5G35360.1	K.SEAAAAFGNDGC(+57.02)YLEK.F	Y	107.65	1701.73	16	3.6	851.875	2	18.91	1.0566-1.0850	2950	4600	6620	3	41359	Leave_spl3_0uM leaf 3_3553.d	8	3	3	2	258	273	Carbamidomethylation	C12:Carbamidomethylation:1000.00	PEAKS DB
287	160	AT5G35360.1	K.RALNDTIITGVPTTINYHK.L	Y	105.68	2126.15	19	0.6	709.728	3	22.04	0.9883-1.0168	12600	13600	12700	1	47056	Leave_spl1_0uM leaf 1_3551.d	8	3	3	2	477	495			PEAKS DB
287	160	AT5G35360.1	R.MDSHVYSDYVVPPSYDSLLGK.L	Y	83.73	2371.1	21	1.7	791.382	3	30.72	0.9243-0.9530	8830	9250	7580	1	79388	Leave_spl1_0uM leaf 1_3551.d	8	3	3	2	440	460			PEAKS DB
400	292	AT5G26742.1	K.IFLIADDRIQGAVFDLPEEIAK.E	Y	101.38	2472.33	22	-0.7	825.121	3	39.16	1.0020-1.0305	3410	5110	1700	1	117723	Leave_spl1_0uM leaf 1_3551.d	8	4	2	2	588	609			PEAKS DB
400	292	AT5G26742.1	K.EGSAILMHTSSQK.R	Y	98.67	1387.68	13	3.3	694.848	2	8.37	0.9781-1.0066	2220	2950	4010	3	11205	Leave_spl3_0uM leaf 3_3553.d	8	3	3	2	447	459			PEAKS DB
400	292	AT5G26742.1	R.GLDIPNVDLVIHYELPNDPETFVHR.S	Y	80.39	2901.47	25	-4.5	726.375	4	36.2	0.9530-0.9815	4400	2700	388	1	105188	Leave_spl1_0uM leaf 1_3551.d	8	2	3	3	413	437			PEAKS DB
400	293	AT5G26742.2	K.IFLIADDRIQGAVFDLPEEIAK.E	Y	101.38	2472.33	22	-0.7	825.121	3	39.16	1.0020-1.0305	3410	5110	1700	1	117723	Leave_spl1_0uM leaf 1_3551.d	8	4	2	2	588	609			PEAKS DB
400	293	AT5G26742.2	K.EGSAILMHTSSQK.R	Y	98.67	1387.68	13	3.3	694.848	2	8.37	0.9781-1.0066	2220	2950	4010	3	11205	Leave_spl3_0uM leaf 3_3553.d	8	3	3	2	447	459			PEAKS DB
400	293	AT5G26742.2	R.GLDIPNVDLVIHYELPNDPETFVHR.S	Y	80.39	2901.47	25	-4.5	726.375	4	36.2	0.9530-0.9815	4400	2700	388	1	105188	Leave_spl1_0uM leaf 1_3551.d	8	2	3	3	413	437			PEAKS DB
493	553	AT5G27470.1	R.QRQFEVDSFRK.E	Y	81.39	1438.73	11	5.1	480.587	3	9.47	0.7666-0.7955	270	594	865	3	13928	Leave_spl3_0uM leaf 3_3553.d	8	4	2	2	44	54			PEAKS DB
493	553	AT5G27470.1	K.QYVHMLNSTLTATER.T	Y	80.97	1762.87	15	-0.8	588.632	3	17.74	0.8278-0.8566	1310	976	1590	2	37119	Leave_spl2_0uM leaf 2_3552.d	8	3	2	3	388	402			PEAKS DB
493	553	AT5G27470.1	K.LPYQIVSIVSGALNDAAAK.K	Y	80.93	1929.06	19	-5.3	644.027	3	40.36	0.9346-0.9632	12000	16600	8420	1	121770	Leave_spl1_0uM leaf 1_3551.d	8	2	4	2	324	342			PEAKS DB
188	865	AT5G39740.1	K.ASAYAHELPQYGLTVGLTNYAAAYC(+57.02)TGLLLAR.R	N	124.73	3427.72	32	0.7	1143.58	3	38.04	1.1370-1.1652	8730	16100	8230	3	120845	Leave_spl3_0uM leaf 3_3553.d	8	1	4	3	76	107	Carbamidomethylation	C25:Carbamidomethylation:1000.00	PEAKS DB
188	865	AT5G39740.1	K.GVEAESIEEMYKK.V	Y	86.1	1511.72	13	-4.3	756.868	2	16.01	1.0509-1.0793	2980	3190	3560	1	30017	Leave_spl1_0uM leaf 1_3551.d	8	2	3	3	229	241			PEAKS DB
188	865	AT5G39740.1	K.ALNGAGGDDDDEDDEE	N	82.51	1635.57	16	-1.4	818.794	2	8.24	0.9735-1.0020	6230	10600	12100	1	10093	Leave_spl1_0uM leaf 1_3551.d	8	3	2	3	286	301			PEAKS DB
188	866	AT5G39740.2	K.ASAYAHELPQYGLTVGLTNYAAAYC(+57.02)TGLLLAR.R	N	124.73	3427.72	32	0.7	1143.58	3	38.04	1.1370-1.1652	8730	16100	8230	3	120845	Leave_spl3_0uM leaf 3_3553.d	8	1	4	3	76	107	Carbamidomethylation	C25:Carbamidomethylation:1000.00	PEAKS DB
188	866	AT5G39740.2	K.GVEAESIEEMYKK.V	Y	86.1	1511.72	13	-4.3	756.868	2	16.01	1.0509-1.0793	2980	3190	3560	1	30017	Leave_spl1_0uM leaf 1_3551.d	8	2	3	3	229	241			PEAKS DB
188	866	AT5G39740.2	K.ALNGAGGDDDDEDDEE	N	82.51	1635.57	16	-1.4	818.794	2	8.24	0.9735-1.0020	6230	10600	12100	1	10093	Leave_spl1_0uM leaf 1_3551.d	8	3	2	3	286	301			PEAKS DB
305	814	AT2G33150.1	K.DTYPDDLLAPVLR.A	Y	100.94	1486.77	13	0.7	744.391	2	36.29	1.0111-1.0396	4000	3570	11500	3	112811	Leave_spl3_0uM leaf 3_3553.d	8	3	2	3	72	84			PEAKS DB
301	314	AT3G53230.1	K.YQAFAQTLQQSR.G	N	104.15	1439.72	12	6.6	720.87	2	16.19	1.0043-1.0328	9320	6790	16900	3	33113	Leave_spl3_0uM leaf 3_3553.d	8	2	3	3	758	769			PEAKS DB
301	314	AT3G53230.1	K.LAGESESNLRK.A	N	71.31	1202.63	11	4.5	401.884	3	5.07	0.7004-0.7295	1110	1450	3550	3	3383	Leave_spl3_0uM leaf 3_3553.d	8	2	3	3	282	292			PEAKS DB
292	87	AT5G41670.1	K.MVHNGIEYGDMQLISEAYDVLK.N	N	96.12	2524.2	22	-2	842.41	3	36.51	0.9735-1.0020	5140	2710	4240	1	106691	Leave_spl1_0uM leaf 1_3551.d	8	4	1	3	189	210			PEAKS DB
292	87	AT5G41670.1	R.VKDDYGDGELVDK.I	Y	86.33	1451.68	13	6	726.851	2	9.66	0.9872-1.0157	1700	1210	2740	3	14364	Leave_spl3_0uM leaf 3_3553.d	8	3	3	2	246	258			PEAKS DB
292	88	AT5G41670.2	K.MVHNGIEYGDMQLISEAYDVLK.N	N	96.12	2524.2	22	-2	842.41	3	36.51	0.9735-1.0020	5140	2710	4240	1	106691	Leave_spl1_0uM leaf 1_3551.d	8	4	1	3	189	210			PEAKS DB
292	88	AT5G41670.2	R.VKDDYGDGELVDK.I	Y	86.33	1451.68	13	6	726.851	2	9.66	0.9872-1.0157	1700	1210	2740	3	14364	Leave_spl3_0uM leaf 3_3553.d	8	3	3	2	246	258			PEAKS DB
195	1110	AT1G66200.1	R.RGNNILVMC(+57.02)DAYTPAGEPIPTNK.R	N	107.34	2530.23	23	3.5	844.42	3	25.1	0.9792-1.0077	3410	5250	3380	3	63353	Leave_spl3_0uM leaf 3_3553.d	8	1	4	3	84	106	Carbamidomethylation	C9:Carbamidomethylation:1000.00	PEAKS DB
195	1110	AT1G66200.1	K.SMREEGGYEIIKK.A	N	106.06	1538.78	13	5.8	513.936	3	8.59	0.8209-0.8497	5900	11200	17700	3	11752	Leave_spl3_0uM leaf 3_3553.d	8	4	2	2	256	268			PEAKS DB
195	1110	AT1G66200.1	R.TLPGPVTDPSKLPK.W	N	73.86	1448.82	14	-0.2	725.423	2	17.5	1.0827-1.1110	3140	4210	5470	2	36225	Leave_spl2_0uM leaf 2_3552.d	8	2	4	2	39	52			PEAKS DB
152	395	AT1G75780.1	R.AVLMDLEPGTM(+15.99)DSIR.S	N	77.82	1662.8	15	-0.5	832.41	2	28.12	1.0691-1.0974	12000	15100	31700	1	68459	Leave_spl1_0uM leaf 1_3551.d	8	2	3	3	64	78	Oxidation (M)	M11:Oxidation (M):104.80	PEAKS DB
158	466	AT3G12110.1	R.LDLAGRDLTDYLM(+15.99)K.I	N	86.53	1638.83	14	-3.2	547.282	3	28.57	0.7862-0.8151	74.6	3370	9580	3	76980	Leave_spl3_0uM leaf 3_3553.d	8	1	2	5	180	193	Oxidation (M)	M13:Oxidation (M):1000.00	PEAKS DB
158	466	AT3G12110.1	R.LDLAGRDLTDYLMK.I	N	73.2	1622.83	14	-6	541.949	3	31.54	0.8001-0.8290	123	2070	6470	3	90977	Leave_spl3_0uM leaf 3_3553.d	8	2	1	5	180	193			PEAKS DB
158	466	AT3G12110.1	K.VVAPPERK.Y	N	51.04	894.529	8	-0.5	448.274	2	4.44	0.7816-0.8105	3370	4260	5210	2	2734	Leave_spl2_0uM leaf 2_3552.d	8	3	3	2	331	338			PEAKS DB
180	804	AT3G09820.1	R.AGC(+57.02)YASNVVIQR.S	N	103.65	1336.66	12	0.2	669.34	2	13.06	0.9644-0.9929	9180	11900	16100	1	22228	Leave_spl1_0uM leaf 1_3551.d	8	2	2	4	321	332	Carbamidomethylation	C3:Carbamidomethylation:1000.00	PEAKS DB
272	204	AT1G06430.1	R.ADILDSALLRPGRFDR.Q	N	64.98	1813.98	16	0.9	605.671	3	27.02	0.8485-0.8773	26900	15100	22300	2	68371	Leave_spl2_0uM leaf 2_3552.d	8	3	2	3	368	383			PEAKS DB
288	2210	AT2G21660.1	K.DAIEGM(+15.99)NGQDLDGR.S	Y	92.05	1505.64	14	2.5	753.83	2	10.19	0.9883-1.0168	5720	12800	11600	3	15637	Leave_spl3_0uM leaf 3_3553.d	8	2	3	3	64	77	Oxidation (M)	M6:Oxidation (M):1000.00	PEAKS DB
288	2210	AT2G21660.1	R.SRGFGFVTFKDEK.A	N	91.25	1516.77	13	2.8	506.598	3	16.49	0.8301-0.8589	1020	6800	5810	3	33837	Leave_spl3_0uM leaf 3_3553.d	8	1	4	3	48	60			PEAKS DB
452	411	AT5G04590.1	K.SNFIRYPLNEELLTEAPNVNESAVQLIK.F	Y	118.1	3200.67	28	-1	1067.9	3	35.04	1.1019-1.1302	0	8080	19500	3	107466	Leave_spl3_0uM leaf 3_3553.d	8	1	2	5	84	111			PEAKS DB
408	1021	AT4G26530.1	K.LDVLKPWTLTFSFGR.A	Y	89.55	1778.97	15	-6	593.998	3	37.93	0.8024-0.8313	4910	1480		1	112898	Leave_spl1_0uM leaf 1_3551.d	8	4	4	0	284	298			PEAKS DB
408	1021	AT4G26530.1	R.ALQQSTLK.A	N	52	887.508	8	9	444.765	2	6.19	0.7851-0.8140	12700	12800	16700	3	6068	Leave_spl3_0uM leaf 3_3553.d	8	3	3	2	299	306			PEAKS DB
408	1022	AT4G26530.2	K.LDVLKPWTLTFSFGR.A	Y	89.55	1778.97	15	-6	593.998	3	37.93	0.8024-0.8313	4910	1480		1	112898	Leave_spl1_0uM leaf 1_3551.d	8	4	4	0	284	298			PEAKS DB
408	1022	AT4G26530.2	R.ALQQSTLK.A	N	52	887.508	8	9	444.765	2	6.19	0.7851-0.8140	12700	12800	16700	3	6068	Leave_spl3_0uM leaf 3_3553.d	8	3	3	2	299	306			PEAKS DB
257	2077	AT1G70490.3	K.NISFTVWDVGGQDK.I	N	102.68	1564.75	14	5.6	783.388	2	31.86	1.0396-1.0680	2950	9690	13300	3	92362	Leave_spl3_0uM leaf 3_3553.d	8	2	3	3	60	73			PEAKS DB
257	2078	AT1G70490.1	K.NISFTVWDVGGQDK.I	N	102.68	1564.75	14	5.6	783.388	2	31.86	1.0396-1.0680	2950	9690	13300	3	92362	Leave_spl3_0uM leaf 3_3553.d	8	2	3	3	60	73			PEAKS DB
257	2079	AT1G23490.1	K.NISFTVWDVGGQDK.I	N	102.68	1564.75	14	5.6	783.388	2	31.86	1.0396-1.0680	2950	9690	13300	3	92362	Leave_spl3_0uM leaf 3_3553.d	8	2	3	3	60	73			PEAKS DB
257	2081	AT1G70490.2	K.NISFTVWDVGGQDK.I	N	102.68	1564.75	14	5.6	783.388	2	31.86	1.0396-1.0680	2950	9690	13300	3	92362	Leave_spl3_0uM leaf 3_3553.d	8	2	3	3	60	73			PEAKS DB
240	950	AT4G09010.1	R.SRETVSQTDYEVDLITAFTK.L	Y	107.93	2302.13	20	0.7	768.385	3	32.99	1.0123-1.0407	12000	3550	1410	3	97877	Leave_spl3_0uM leaf 3_3553.d	8	4	2	2	303	322			PEAKS DB
240	950	AT4G09010.1	K.LSC(+57.02)LGQQINFEAYTYPVER.I	Y	100.27	2287.09	19	1.5	1144.56	2	32.02	1.2729-1.3008	7730	10400	13700	3	93221	Leave_spl3_0uM leaf 3_3553.d	8	3	3	2	323	341	Carbamidomethylation	C3:Carbamidomethylation:1000.00	PEAKS DB
147	544	AT3G48730.1	K.FEGC(+57.02)YHGHANSFLVK.A	Y	90.82	1764.8	15	-1.9	589.278	3	11.79	0.8520-0.8807	3190	4460	2980	1	18731	Leave_spl1_0uM leaf 1_3551.d	8	2	4	2	185	199	Carbamidomethylation	C4:Carbamidomethylation:1000.00	PEAKS DB
147	544	AT3G48730.1	K.RLSQPGTYEYLDK.I	Y	79.89	1568.78	13	0.1	785.399	2	12.7	1.0418-1.0702	3430	4510	1490	3	22846	Leave_spl3_0uM leaf 3_3553.d	8	2	4	2	361	373			PEAKS DB
106	1004	AT5G38480.1	K.EAAESTLVAYK.S	N	85.86	1180.6	11	7.3	591.31	2	13.74	0.9094-0.9381	12800	23700	24300	3	25738	Leave_spl3_0uM leaf 3_3553.d	8	3	2	3	145	155			PEAKS DB
387	721	AT5G16970.1	R.MGKPDPSTAALAQAYTPGQPIQGYGVSR.I	Y	121.15	2860.42	28	-1.9	954.484	3	24.42	1.0498-1.0782	10100	11000	19400	1	54611	Leave_spl1_0uM leaf 1_3551.d	8	3	2	3	58	85			PEAKS DB
275	68	AT1G56340.1	K.WKAPMIDNPEFKDDPELYVFPK.L	Y	98.71	2678.31	22	3.4	670.591	4	31.42	0.9358-0.9644	3270	2650	318	1	82992	Leave_spl1_0uM leaf 1_3551.d	8	4	3	1	293	314			PEAKS DB
462	163	AT1G50480.1	K.VLLSAFDELQGQEDGYYVVVGGITPTPLGEGK.S	Y	87.39	3350.69	32	-1.3	1117.9	3	40.78	1.2561-1.2841	648	1080	1430	3	132135	Leave_spl3_0uM leaf 3_3553.d	8	2	3	3	53	84			PEAKS DB
361	248	AT1G29900.1	K.LSVGYTLDQIPNDITRK.T	Y	103.4	1932.03	17	-1.1	645.017	3	28.1	0.8589-0.8876	3260	6730	12000	3	75052	Leave_spl3_0uM leaf 3_3553.d	8	1	3	4	418	434			PEAKS DB
178	1754	AT4G09650.1	K.RNDTMELTVTDIEK.L	Y	79.05	1663.81	14	6	555.617	3	20.16	0.8555-0.8842	3110	9470	5530	1	41539	Leave_spl1_0uM leaf 1_3551.d	8	2	3	3	65	78			PEAKS DB
298	961	AT5G58420.1	K.GIPYLNTYDGR.T	N	85.1	1267.62	11	3.2	634.823	2	23.32	0.9438-0.9724	12200	12800	13800	1	50889	Leave_spl1_0uM leaf 1_3551.d	8	3	2	3	135	145			PEAKS DB
262	1121	AT4G02520.1	K.VFGHPASIATR.R	Y	71.66	1154.62	11	1.9	385.884	3	9.28	0.7793-0.8082	7430	5740	5180	1	12538	Leave_spl1_0uM leaf 1_3551.d	8	3	2	3	6	16			PEAKS DB
297	1029	AT1G72730.1	R.SRDHTVSATHGDMDQNTR.D	N	128.6	2026.89	18	3	507.734	4	4.25	0.8140-0.8428	1790	665	0	1	1554	Leave_spl1_0uM leaf 1_3551.d	8	6	1	1	302	319			PEAKS DB
297	1029	AT1G72730.1	K.M(+15.99)FVLDEADEM(+15.99)LSR.G	N	91.51	1586.7	13	5.1	794.359	2	25.13	1.0328-1.0611	6680	7830	16400	3	63130	Leave_spl3_0uM leaf 3_3553.d	8	1	2	5	186	198	Oxidation (M)	M1:Oxidation (M):1000.00;M10:Oxidation (M):1000.00	PEAKS DB
297	1029	AT1G72730.1	R.DHTVSATHGDM(+15.99)DQNTR.D	N	82.1	1799.75	16	4.9	600.927	3	3.7	0.8047-0.8336	764	1890	3390	3	958	Leave_spl3_0uM leaf 3_3553.d	8	1	2	5	304	319	Oxidation (M)	M11:Oxidation (M):1000.00	PEAKS DB
143	1048	AT1G54010.1	R.TAPASAPFQFTVFDFYNAILTR.T	Y	95.09	2476.24	22	-2.8	1239.13	2	41.97	1.3420-1.3698		0	5390	3	137720	Leave_spl3_0uM leaf 3_3553.d	8	0	3	5	254	275			PEAKS DB
143	1048	AT1G54010.1	K.AANWNDDFVKK.S	Y	78.39	1306.63	11	-5.1	436.551	3	12.83	0.6992-0.7283	3950	4950	9830	1	21542	Leave_spl1_0uM leaf 1_3551.d	8	2	3	3	141	151			PEAKS DB
434	893	AT3G09200.1	K.NALAIAVATEYTFPQAEK.V	Y	125.36	1935.99	18	0.9	969.005	2	32.81	1.2572-1.2852	4430	13900	16700	3	95816	Leave_spl3_0uM leaf 3_3553.d	8	1	4	3	249	266			PEAKS DB
434	893	AT3G09200.1	K.GLRGDSVVLMGK.N	N	74.26	1230.68	12	0.1	616.348	2	14.58	0.9472-0.9758	3640	7050	4790	2	28091	Leave_spl2_0uM leaf 2_3552.d	8	2	2	4	46	57			PEAKS DB
198	404	AT5G26780.1	K.YSEGYPGAR.Y	N	73.46	998.446	9	7.4	500.234	2	6.69	0.8163-0.8451	19500	21200	23300	3	7231	Leave_spl3_0uM leaf 3_3553.d	8	4	2	2	102	110			PEAKS DB
198	404	AT5G26780.1	K.QFPTIGFEK.E	N	49.7	1065.55	9	1.7	533.786	2	25.12	0.8624-0.8911	17100	14300	14900	1	56851	Leave_spl1_0uM leaf 1_3551.d	8	3	3	2	502	510			PEAKS DB
198	409	AT5G26780.2	K.YSEGYPGAR.Y	N	73.46	998.446	9	7.4	500.234	2	6.69	0.8163-0.8451	19500	21200	23300	3	7231	Leave_spl3_0uM leaf 3_3553.d	8	4	2	2	102	110			PEAKS DB
198	409	AT5G26780.2	K.QFPTIGFEK.E	N	49.7	1065.55	9	1.7	533.786	2	25.12	0.8624-0.8911	17100	14300	14900	1	56851	Leave_spl1_0uM leaf 1_3551.d	8	3	3	2	518	526			PEAKS DB
198	410	AT5G26780.3	K.YSEGYPGAR.Y	N	73.46	998.446	9	7.4	500.234	2	6.69	0.8163-0.8451	19500	21200	23300	3	7231	Leave_spl3_0uM leaf 3_3553.d	8	4	2	2	102	110			PEAKS DB
198	410	AT5G26780.3	K.QFPTIGFEK.E	N	49.7	1065.55	9	1.7	533.786	2	25.12	0.8624-0.8911	17100	14300	14900	1	56851	Leave_spl1_0uM leaf 1_3551.d	8	3	3	2	518	526			PEAKS DB
260	2073	AT2G47170.1	K.NISFTVWDVGGQDK.I	N	102.68	1564.75	14	5.6	783.388	2	31.86	1.0396-1.0680	2950	9690	13300	3	92362	Leave_spl3_0uM leaf 3_3553.d	8	2	3	3	60	73			PEAKS DB
260	2076	AT1G10630.1	K.NISFTVWDVGGQDK.I	N	102.68	1564.75	14	5.6	783.388	2	31.86	1.0396-1.0680	2950	9690	13300	3	92362	Leave_spl3_0uM leaf 3_3553.d	8	2	3	3	60	73			PEAKS DB
472	74	AT5G03630.1	K.YQTLLAATGSSVIR.L	Y	97.87	1478.81	14	5.7	740.416	2	25.75	1.0305-1.0589	2230	3690	6610	3	65845	Leave_spl3_0uM leaf 3_3553.d	8	2	2	4	116	129			PEAKS DB
472	74	AT5G03630.1	K.AAEEGNSIPEYDYLPYFYSR.A	Y	86.27	2383.06	20	2.2	1192.54	2	34.13	1.2639-1.2919	7760	9050	13900	3	103041	Leave_spl3_0uM leaf 3_3553.d	8	1	4	3	332	351			PEAKS DB
380	227	AT5G65620.1	K.TLFGIDIEPADGLAPVWNNDVR.F	Y	94.85	2411.21	22	-3.4	1206.61	2	41.36	1.2963-1.3242	1350	1730	2910	3	134465	Leave_spl3_0uM leaf 3_3553.d	8	4	2	2	469	490			PEAKS DB
445	672	AT1G15690.1	R.TDALDAAGNTTAAIGK.G	Y	125.78	1488.74	16	5.3	745.382	2	17.41	1.0089-1.0373	19700	11700	31800	3	36615	Leave_spl3_0uM leaf 3_3553.d	8	2	3	3	530	545			PEAKS DB
445	672	AT1G15690.1	K.KYIEAGVSEHAK.S	Y	100.62	1330.69	12	0.8	444.573	3	5.32	0.7897-0.8186	4470	1240	6280	1	3663	Leave_spl1_0uM leaf 1_3551.d	8	3	2	3	699	710			PEAKS DB
445	672	AT1G15690.1	K.YIEAGVSEHAK.S	Y	85.86	1202.59	11	4.3	602.307	2	6.15	0.9392-0.9678	2120	421	2960	3	5995	Leave_spl3_0uM leaf 3_3553.d	8	3	1	4	700	710			PEAKS DB
417	567	AT1G52400.3	K.HNDVNFGTQDHNRK.Y	Y	85	1680.77	14	7	421.203	4	4.15	0.7027-0.7318	607	0	761	3	1424	Leave_spl3_0uM leaf 3_3553.d	8	2	2	4	433	446			PEAKS DB
417	568	AT1G52400.1	K.HNDVNFGTQDHNRK.Y	Y	85	1680.77	14	7	421.203	4	4.15	0.7027-0.7318	607	0	761	3	1424	Leave_spl3_0uM leaf 3_3553.d	8	2	2	4	433	446			PEAKS DB
432	478	AT3G57610.1	K.LDVLSDLNEIQLGVAYK.R	Y	104.85	1889.01	17	0.9	945.515	2	38.22	1.1629-1.1910	2190	3050	2480	3	121772	Leave_spl3_0uM leaf 3_3553.d	8	3	2	3	397	413			PEAKS DB
432	478	AT3G57610.1	R.LLEELHVEYEVLPGWK.S	Y	92.91	1953.02	16	-3.5	652.017	3	33.7	0.8255-0.8543	5850	2490	312	1	93687	Leave_spl1_0uM leaf 1_3551.d	8	4	3	1	429	444			PEAKS DB
432	478	AT3G57610.1	K.LVDILAQHFDIVAR.C	Y	84.77	1608.9	14	-6.9	537.307	3	32.4	0.8174-0.8462	3820	1480	698	1	87684	Leave_spl1_0uM leaf 1_3551.d	8	3	1	4	84	97			PEAKS DB
313	913	AT2G05990.2	R.VNTISAGPLGSR.A	Y	71.74	1170.64	12	2.6	586.33	2	14.93	0.9003-0.9289	14700	17300	18800	1	27106	Leave_spl1_0uM leaf 1_3551.d	8	3	3	2	304	315			PEAKS DB
313	914	AT2G05990.1	R.VNTISAGPLGSR.A	Y	71.74	1170.64	12	2.6	586.33	2	14.93	0.9003-0.9289	14700	17300	18800	1	27106	Leave_spl1_0uM leaf 1_3551.d	8	3	3	2	304	315			PEAKS DB
394	177	AT5G25980.2	R.GLNVWDGFTHRYPEK.G	Y	81.75	1817.88	15	1.4	606.974	3	21.85	0.8601-0.8888	11200	8460	5880	1	46517	Leave_spl1_0uM leaf 1_3551.d	8	3	4	1	77	91			PEAKS DB
371	1222	AT3G25920.1	R.GFEGGQTALYR.R	Y	95.68	1197.58	11	3.1	599.802	2	14.11	0.9175-0.9461	21400	24200	21100	1	24961	Leave_spl1_0uM leaf 1_3551.d	8	3	3	2	129	139			PEAKS DB
528	885	AT4G08390.3	K.DIVALSGAHTLGR.S	N	91.33	1308.71	13	3.7	655.367	2	19.68	1.0146-1.0430	10200	16100	26300	3	43644	Leave_spl3_0uM leaf 3_3553.d	8	2	3	3	253	265			PEAKS DB
528	886	AT4G08390.2	K.DIVALSGAHTLGR.S	N	91.33	1308.71	13	3.7	655.367	2	19.68	1.0146-1.0430	10200	16100	26300	3	43644	Leave_spl3_0uM leaf 3_3553.d	8	2	3	3	254	266			PEAKS DB
528	887	AT4G08390.1	K.DIVALSGAHTLGR.S	N	91.33	1308.71	13	3.7	655.367	2	19.68	1.0146-1.0430	10200	16100	26300	3	43644	Leave_spl3_0uM leaf 3_3553.d	8	2	3	3	254	266			PEAKS DB
344	405	AT1G64190.1	R.IGLAGLAVMGQNLALNIAEK.G	N	120.52	1995.12	20	4.4	998.577	2	41.27	1.1155-1.1437	2660	2530	976	1	125460	Leave_spl1_0uM leaf 1_3551.d	8	5	2	1	9	28			PEAKS DB
344	405	AT1G64190.1	K.MVHNGIEYGDMQLISEAYDVLK.N	N	96.12	2524.2	22	-2	842.41	3	36.51	0.9735-1.0020	5140	2710	4240	1	106691	Leave_spl1_0uM leaf 1_3551.d	8	4	1	3	189	210			PEAKS DB
159	943	AT5G54770.1	K.ALDMNTAEDAIVR.L	Y	104.8	1417.69	13	6.1	709.855	2	24.14	1.0146-1.0430	26500	48300	35900	3	59292	Leave_spl3_0uM leaf 3_3553.d	8	2	3	3	259	271			PEAKS DB
159	943	AT5G54770.1	K.ALDM(+15.99)NTAEDAIVR.L	Y	101.5	1433.68	13	3.3	717.851	2	16.6	1.0066-1.0350	8530	18900	19800	3	34423	Leave_spl3_0uM leaf 3_3553.d	8	3	3	2	259	271	Oxidation (M)	M4:Oxidation (M):1000.00	PEAKS DB
159	943	AT5G54770.1	R.MGPTFGAM(+15.99)M(+15.99)ISGQK.A	Y	82.53	1486.66	14	5.3	744.342	2	16.25	0.9986-1.0271	3230	5630	3730	3	33187	Leave_spl3_0uM leaf 3_3553.d	8	2	3	3	296	309	Oxidation (M)	M8:Oxidation (M):134.04;M9:Oxidation (M):130.09	PEAKS DB
159	943	AT5G54770.1	K.HAALFTSTIM(+15.99)SK.L	Y	82.42	1321.67	12	4	661.845	2	13.73	1.0043-1.0328	2330	5030	4810	3	25895	Leave_spl3_0uM leaf 3_3553.d	8	3	3	2	161	172	Oxidation (M)	M10:Oxidation (M):1000.00	PEAKS DB
336	148	AT5G19220.1	K.NVIIANSEGIQEADR.S	Y	104.42	1627.82	15	-2.7	814.918	2	17.4	1.0214-1.0498	6730	5290	5710	1	33783	Leave_spl1_0uM leaf 1_3551.d	8	5	1	2	482	496			PEAKS DB
336	148	AT5G19220.1	K.AMAVDTTILGLSKEEAEK.K	Y	97.1	1904.98	18	1.5	953.497	2	26.25	1.2483-1.2762	4980	3160	3700	3	67747	Leave_spl3_0uM leaf 3_3553.d	8	3	3	2	279	296			PEAKS DB
126	925	AT1G35160.1	K.DAAEHTLTAYK.A	N	101.59	1218.59	11	-1	610.305	2	8.84	0.9049-0.9335	9050	11800	16900	1	11550	Leave_spl1_0uM leaf 1_3551.d	8	4	2	2	152	162			PEAKS DB
351	298	AT5G61790.1	K.YLRPQEAGWTPQGFDSESPYSIMFGPDK.C	Y	114.52	3202.47	28	1.8	1068.5	3	33.99	1.1110-1.1392	8300	9500	7010	3	102419	Leave_spl3_0uM leaf 3_3553.d	8	3	1	4	115	142			PEAKS DB
351	298	AT5G61790.1	K.TIPDPEDKKPEDWDER.A	N	84.49	1968.91	16	0.8	657.314	3	12.39	0.9209-0.9495	4540	2860	3310	1	20433	Leave_spl1_0uM leaf 1_3551.d	8	3	3	2	222	237			PEAKS DB
453	470	AT3G22200.1	K.SEGSYVYDDTGKK.Y	Y	88.62	1447.65	13	4.5	483.558	3	6.21	0.7689-0.7978	2260	1650	4280	3	6205	Leave_spl3_0uM leaf 3_3553.d	8	2	2	4	76	88			PEAKS DB
453	473	AT3G22200.2	K.SEGSYVYDDTGKK.Y	Y	88.62	1447.65	13	4.5	483.558	3	6.21	0.7689-0.7978	2260	1650	4280	3	6205	Leave_spl3_0uM leaf 3_3553.d	8	2	2	4	85	97			PEAKS DB
498	323	AT3G06650.1	K.IGDTAGTIDNIIQC(+57.02)K.L	N	123.57	1617.8	15	3.7	809.912	2	25.4	1.0884-1.1166	2430	3030	5290	3	64554	Leave_spl3_0uM leaf 3_3553.d	8	4	1	3	149	163	Carbamidomethylation	C14:Carbamidomethylation:1000.00	PEAKS DB
246	1069	AT3G53870.1	K.FPVDSVELYAEK.V	N	107.47	1395.69	12	3.2	698.86	2	26.45	0.9929-1.0214	12300	21100	26500	1	61601	Leave_spl1_0uM leaf 1_3551.d	8	2	2	4	79	90			PEAKS DB
246	1069	AT3G53870.1	K.DGYMVSSGQPTK.E	N	88.45	1268.57	12	6.7	635.297	2	10.02	0.9129-0.9415	15500	19300	18100	3	15205	Leave_spl3_0uM leaf 3_3553.d	8	3	3	2	154	165			PEAKS DB
309	519	AT1G78850.1	K.TPKPIAYFEYEFFTK.I	Y	94.86	1879.94	15	-7.2	627.653	3	33.55	0.8209-0.8497	5340	454	0	1	93103	Leave_spl1_0uM leaf 1_3551.d	8	6	1	1	211	225			PEAKS DB
233	2206	AT2G16600.1	K.FM(+15.99)C(+57.02)QGGDFTAGNGTGGESIYGSK.F	Y	106.52	2355.97	23	1.6	1179	2	17.99	1.2259-1.2539	289	1790	3740	3	38438	Leave_spl3_0uM leaf 3_3553.d	8	1	2	5	68	90	Oxidation (M); Carbamidomethylation	M2:Oxidation (M):1000.00;C3:Carbamidomethylation:1000.00	PEAKS DB
358	724	AT3G56940.1	R.IFPAVLDVENPEFK.R	Y	103.63	1616.85	14	2.5	809.437	2	33.99	1.0555-1.0838	6030	2660	2240	1	95223	Leave_spl1_0uM leaf 1_3551.d	8	5	1	2	330	343			PEAKS DB
594	392	AT3G05530.1	K.MNVHPDVNFEELAR.S	Y	99.1	1669.79	14	-3.4	557.605	3	24.23	0.7862-0.8151	6060	6790	6430	1	54028	Leave_spl1_0uM leaf 1_3551.d	8	2	3	3	358	371			PEAKS DB
837	862	AT5G48230.2	R.QAALGAGIPNSVIC(+57.02)TTVNK.V	Y	112.94	1913	19	0.8	957.51	2	27.2	1.1494-1.1775	5140	4840	19300	3	71620	Leave_spl3_0uM leaf 3_3553.d	8	3	2	3	77	95	Carbamidomethylation	C14:Carbamidomethylation:1000.00	PEAKS DB
837	862	AT5G48230.2	K.AIAHAGLESSQVDYYEINEAFAVVALANQK.L	Y	103.51	3220.6	30	0.2	1074.54	3	37.28	1.2561-1.2841	407	439	458	3	117838	Leave_spl3_0uM leaf 3_3553.d	8	3	2	3	310	339			PEAKS DB
837	1033	AT5G48230.1	R.QAALGAGIPNSVIC(+57.02)TTVNK.V	Y	112.94	1913	19	0.8	957.51	2	27.2	1.1494-1.1775	5140	4840	19300	3	71620	Leave_spl3_0uM leaf 3_3553.d	8	3	2	3	72	90	Carbamidomethylation	C14:Carbamidomethylation:1000.00	PEAKS DB
837	1033	AT5G48230.1	K.AIAHAGLESSQVDYYEINEAFAVVALANQK.L	Y	103.51	3220.6	30	0.2	1074.54	3	37.28	1.2561-1.2841	407	439	458	3	117838	Leave_spl3_0uM leaf 3_3553.d	8	3	2	3	305	334			PEAKS DB
496	871	AT2G01250.1	K.HGIIC(+57.02)TEDLIHEILTVGPHFK.E	Y	129.47	2428.26	21	-4.6	608.073	4	36.72	0.8555-0.8842	32200	11200		1	107232	Leave_spl1_0uM leaf 1_3551.d	8	3	5	0	176	196	Carbamidomethylation	C5:Carbamidomethylation:1000.00	PEAKS DB
503	85	AT2G44160.1	R.SASYGALSDHQFSRPR.A	Y	94.11	1777.85	16	3.9	593.626	3	10.5	0.8681-0.8968	2490	2170	4070	3	16671	Leave_spl3_0uM leaf 3_3553.d	8	3	2	3	359	374			PEAKS DB
562	1042	AT1G77490.1	K.YAEDVAAFFK.D	Y	85.18	1159.55	10	-0.8	580.788	2	29.02	0.8727-0.9014	7830	6970	5430	1	72108	Leave_spl1_0uM leaf 1_3551.d	8	3	3	2	318	327			PEAKS DB
416	1535	AT1G43670.1	R.FVLNEQSKYPESR.G	Y	81.32	1595.79	13	3.4	798.907	2	12.48	1.0623-1.0906	4410	3990	5070	3	22020	Leave_spl3_0uM leaf 3_3553.d	8	2	3	3	18	30			PEAKS DB
162	559	AT1G43170.9	K.FIDTASIFGHGR.F	Y	94.69	1319.66	12	4.8	660.842	2	24.08	1.0146-1.0430	9170	6840	9990	3	59125	Leave_spl3_0uM leaf 3_3553.d	8	3	2	3	362	373			PEAKS DB
162	559	AT1G43170.9	K.AHMMEIQINGGTIAQK.V	Y	91.08	1740.87	16	-1.8	871.443	2	19.65	1.0951-1.1234	1140	896	2050	2	42794	Leave_spl2_0uM leaf 2_3552.d	8	3	3	2	179	194			PEAKS DB
162	559	AT1G43170.9	K.DVTPMGGFPHYGIVKDDYLM(+15.99)IK.G	Y	90.39	2511.22	22	-0.5	838.085	3	30.38	1.0237-1.0521	5580	3530	2700	1	78219	Leave_spl1_0uM leaf 1_3551.d	8	4	2	2	308	329	Oxidation (M)	M20:Oxidation (M):148.55	PEAKS DB
162	559	AT1G43170.9	R.HGSLGFLPR.K	N	86.76	982.535	9	5.4	492.277	2	15.97	0.8474-0.8762	27800	24400	22800	3	31952	Leave_spl3_0uM leaf 3_3553.d	8	2	2	4	11	19			PEAKS DB
162	560	AT1G43170.7	K.FIDTASIFGHGR.F	Y	94.69	1319.66	12	4.8	660.842	2	24.08	1.0146-1.0430	9170	6840	9990	3	59125	Leave_spl3_0uM leaf 3_3553.d	8	3	2	3	362	373			PEAKS DB
162	560	AT1G43170.7	K.AHMMEIQINGGTIAQK.V	Y	91.08	1740.87	16	-1.8	871.443	2	19.65	1.0951-1.1234	1140	896	2050	2	42794	Leave_spl2_0uM leaf 2_3552.d	8	3	3	2	179	194			PEAKS DB
162	560	AT1G43170.7	K.DVTPMGGFPHYGIVKDDYLM(+15.99)IK.G	Y	90.39	2511.22	22	-0.5	838.085	3	30.38	1.0237-1.0521	5580	3530	2700	1	78219	Leave_spl1_0uM leaf 1_3551.d	8	4	2	2	308	329	Oxidation (M)	M20:Oxidation (M):148.55	PEAKS DB
162	560	AT1G43170.7	R.HGSLGFLPR.K	N	86.76	982.535	9	5.4	492.277	2	15.97	0.8474-0.8762	27800	24400	22800	3	31952	Leave_spl3_0uM leaf 3_3553.d	8	2	2	4	11	19			PEAKS DB
162	561	AT1G43170.5	K.FIDTASIFGHGR.F	Y	94.69	1319.66	12	4.8	660.842	2	24.08	1.0146-1.0430	9170	6840	9990	3	59125	Leave_spl3_0uM leaf 3_3553.d	8	3	2	3	362	373			PEAKS DB
162	561	AT1G43170.5	K.AHMMEIQINGGTIAQK.V	Y	91.08	1740.87	16	-1.8	871.443	2	19.65	1.0951-1.1234	1140	896	2050	2	42794	Leave_spl2_0uM leaf 2_3552.d	8	3	3	2	179	194			PEAKS DB
162	561	AT1G43170.5	K.DVTPMGGFPHYGIVKDDYLM(+15.99)IK.G	Y	90.39	2511.22	22	-0.5	838.085	3	30.38	1.0237-1.0521	5580	3530	2700	1	78219	Leave_spl1_0uM leaf 1_3551.d	8	4	2	2	308	329	Oxidation (M)	M20:Oxidation (M):148.55	PEAKS DB
162	561	AT1G43170.5	R.HGSLGFLPR.K	N	86.76	982.535	9	5.4	492.277	2	15.97	0.8474-0.8762	27800	24400	22800	3	31952	Leave_spl3_0uM leaf 3_3553.d	8	2	2	4	11	19			PEAKS DB
162	562	AT1G43170.2	K.FIDTASIFGHGR.F	Y	94.69	1319.66	12	4.8	660.842	2	24.08	1.0146-1.0430	9170	6840	9990	3	59125	Leave_spl3_0uM leaf 3_3553.d	8	3	2	3	362	373			PEAKS DB
162	562	AT1G43170.2	K.AHMMEIQINGGTIAQK.V	Y	91.08	1740.87	16	-1.8	871.443	2	19.65	1.0951-1.1234	1140	896	2050	2	42794	Leave_spl2_0uM leaf 2_3552.d	8	3	3	2	179	194			PEAKS DB
162	562	AT1G43170.2	K.DVTPMGGFPHYGIVKDDYLM(+15.99)IK.G	Y	90.39	2511.22	22	-0.5	838.085	3	30.38	1.0237-1.0521	5580	3530	2700	1	78219	Leave_spl1_0uM leaf 1_3551.d	8	4	2	2	308	329	Oxidation (M)	M20:Oxidation (M):148.55	PEAKS DB
162	562	AT1G43170.2	R.HGSLGFLPR.K	N	86.76	982.535	9	5.4	492.277	2	15.97	0.8474-0.8762	27800	24400	22800	3	31952	Leave_spl3_0uM leaf 3_3553.d	8	2	2	4	11	19			PEAKS DB
162	563	AT1G43170.8	K.FIDTASIFGHGR.F	Y	94.69	1319.66	12	4.8	660.842	2	24.08	1.0146-1.0430	9170	6840	9990	3	59125	Leave_spl3_0uM leaf 3_3553.d	8	3	2	3	362	373			PEAKS DB
162	563	AT1G43170.8	K.AHMMEIQINGGTIAQK.V	Y	91.08	1740.87	16	-1.8	871.443	2	19.65	1.0951-1.1234	1140	896	2050	2	42794	Leave_spl2_0uM leaf 2_3552.d	8	3	3	2	179	194			PEAKS DB
162	563	AT1G43170.8	K.DVTPMGGFPHYGIVKDDYLM(+15.99)IK.G	Y	90.39	2511.22	22	-0.5	838.085	3	30.38	1.0237-1.0521	5580	3530	2700	1	78219	Leave_spl1_0uM leaf 1_3551.d	8	4	2	2	308	329	Oxidation (M)	M20:Oxidation (M):148.55	PEAKS DB
162	563	AT1G43170.8	R.HGSLGFLPR.K	N	86.76	982.535	9	5.4	492.277	2	15.97	0.8474-0.8762	27800	24400	22800	3	31952	Leave_spl3_0uM leaf 3_3553.d	8	2	2	4	11	19			PEAKS DB
162	564	AT1G43170.6	K.FIDTASIFGHGR.F	Y	94.69	1319.66	12	4.8	660.842	2	24.08	1.0146-1.0430	9170	6840	9990	3	59125	Leave_spl3_0uM leaf 3_3553.d	8	3	2	3	362	373			PEAKS DB
162	564	AT1G43170.6	K.AHMMEIQINGGTIAQK.V	Y	91.08	1740.87	16	-1.8	871.443	2	19.65	1.0951-1.1234	1140	896	2050	2	42794	Leave_spl2_0uM leaf 2_3552.d	8	3	3	2	179	194			PEAKS DB
162	564	AT1G43170.6	K.DVTPMGGFPHYGIVKDDYLM(+15.99)IK.G	Y	90.39	2511.22	22	-0.5	838.085	3	30.38	1.0237-1.0521	5580	3530	2700	1	78219	Leave_spl1_0uM leaf 1_3551.d	8	4	2	2	308	329	Oxidation (M)	M20:Oxidation (M):148.55	PEAKS DB
162	564	AT1G43170.6	R.HGSLGFLPR.K	N	86.76	982.535	9	5.4	492.277	2	15.97	0.8474-0.8762	27800	24400	22800	3	31952	Leave_spl3_0uM leaf 3_3553.d	8	2	2	4	11	19			PEAKS DB
162	565	AT1G43170.1	K.FIDTASIFGHGR.F	Y	94.69	1319.66	12	4.8	660.842	2	24.08	1.0146-1.0430	9170	6840	9990	3	59125	Leave_spl3_0uM leaf 3_3553.d	8	3	2	3	362	373			PEAKS DB
162	565	AT1G43170.1	K.AHMMEIQINGGTIAQK.V	Y	91.08	1740.87	16	-1.8	871.443	2	19.65	1.0951-1.1234	1140	896	2050	2	42794	Leave_spl2_0uM leaf 2_3552.d	8	3	3	2	179	194			PEAKS DB
162	565	AT1G43170.1	K.DVTPMGGFPHYGIVKDDYLM(+15.99)IK.G	Y	90.39	2511.22	22	-0.5	838.085	3	30.38	1.0237-1.0521	5580	3530	2700	1	78219	Leave_spl1_0uM leaf 1_3551.d	8	4	2	2	308	329	Oxidation (M)	M20:Oxidation (M):148.55	PEAKS DB
162	565	AT1G43170.1	R.HGSLGFLPR.K	N	86.76	982.535	9	5.4	492.277	2	15.97	0.8474-0.8762	27800	24400	22800	3	31952	Leave_spl3_0uM leaf 3_3553.d	8	2	2	4	11	19			PEAKS DB
162	566	AT1G43170.3	K.FIDTASIFGHGR.F	Y	94.69	1319.66	12	4.8	660.842	2	24.08	1.0146-1.0430	9170	6840	9990	3	59125	Leave_spl3_0uM leaf 3_3553.d	8	3	2	3	362	373			PEAKS DB
162	566	AT1G43170.3	K.AHMMEIQINGGTIAQK.V	Y	91.08	1740.87	16	-1.8	871.443	2	19.65	1.0951-1.1234	1140	896	2050	2	42794	Leave_spl2_0uM leaf 2_3552.d	8	3	3	2	179	194			PEAKS DB
162	566	AT1G43170.3	K.DVTPMGGFPHYGIVKDDYLM(+15.99)IK.G	Y	90.39	2511.22	22	-0.5	838.085	3	30.38	1.0237-1.0521	5580	3530	2700	1	78219	Leave_spl1_0uM leaf 1_3551.d	8	4	2	2	308	329	Oxidation (M)	M20:Oxidation (M):148.55	PEAKS DB
162	566	AT1G43170.3	R.HGSLGFLPR.K	N	86.76	982.535	9	5.4	492.277	2	15.97	0.8474-0.8762	27800	24400	22800	3	31952	Leave_spl3_0uM leaf 3_3553.d	8	2	2	4	11	19			PEAKS DB
263	703	AT3G01480.1	R.EEFENDSGSSQVFWLLK.E	Y	122.25	2013.93	17	0	1007.98	2	36	1.1561-1.1843	5990	9130	4770	1	104353	Leave_spl1_0uM leaf 1_3551.d	8	4	3	1	362	378			PEAKS DB
263	703	AT3G01480.1	K.YVGGIEEDM(+15.99)VDGFPYEVPEEYR.N	Y	72.71	2608.13	22	-1.8	1305.07	2	31.9	1.3053-1.3331	2270	2910	3600	3	92481	Leave_spl3_0uM leaf 3_3553.d	8	2	2	4	209	230	Oxidation (M)	M9:Oxidation (M):1000.00	PEAKS DB
372	518	AT4G02930.1	R.GSALSALQGTNDEIGR.Q	Y	114.56	1587.79	16	7.4	794.906	2	21	1.0509-1.0793	7730	17400	19100	3	48304	Leave_spl3_0uM leaf 3_3553.d	8	2	3	3	228	243			PEAKS DB
372	518	AT4G02930.1	R.VLDKPFLM(+15.99)PIEDVFSIQGR.G	Y	94.65	2219.17	19	-0.2	740.734	3	36.28	0.9289-0.9575	1700	2920	0	1	105638	Leave_spl1_0uM leaf 1_3551.d	8	3	3	2	263	281	Oxidation (M)	M8:Oxidation (M):1000.00	PEAKS DB
372	518	AT4G02930.1	K.FPGDDIPIIR.G	Y	73.3	1141.61	10	-5.9	571.814	2	29.51	0.8474-0.8762	8070	12600	10900	2	79083	Leave_spl2_0uM leaf 2_3552.d	8	2	3	3	218	227			PEAKS DB
138	1009	AT3G02520.1	K.EAAESTLVAYK.S	N	85.86	1180.6	11	7.3	591.31	2	13.74	0.9094-0.9381	12800	23700	24300	3	25738	Leave_spl3_0uM leaf 3_3553.d	8	3	2	3	146	156			PEAKS DB
359	1306	AT1G19570.1	K.SKDSNDGSEHALLVELEALENHLK.S	Y	114.47	2647.31	24	1.4	662.84	4	33.81	0.9392-0.9678	6010	1160		1	94329	Leave_spl1_0uM leaf 1_3551.d	8	7	1	0	112	135			PEAKS DB
359	1306	AT1G19570.1	K.TLFSLDSFEK.T	Y	68.33	1185.59	10	-0.3	593.803	2	31.8	0.9060-0.9346	4870	7660	7030	3	91958	Leave_spl3_0uM leaf 3_3553.d	8	3	2	3	186	195			PEAKS DB
359	1306	AT1G19570.1	R.VSAVDLSLAPK.L	Y	64.78	1098.63	11	2.7	550.327	2	22.56	0.9014-0.9301	6330	5760	7240	1	48666	Leave_spl1_0uM leaf 1_3551.d	8	2	3	3	147	157			PEAKS DB
359	1306	AT1G19570.1	K.YVISGWAPK.V	Y	56.42	1019.54	9	1.6	510.783	2	21.16	0.8359-0.8647	8710	6940	5390	1	44369	Leave_spl1_0uM leaf 1_3551.d	8	3	4	1	202	210			PEAKS DB
586	305	AT4G33090.1	R.ETALLYDEQHSAASNK.Q	Y	105.7	1775.83	16	3.2	888.926	2	10.96	1.1178-1.1460	2080	1140	1250	3	17826	Leave_spl3_0uM leaf 3_3553.d	8	2	3	3	283	298			PEAKS DB
258	1233	AT1G58983.1	K.ITKLEQIYLHSLPVK.E	N	83.61	1781.05	15	10.3	594.695	3	24.55	0.9003-0.9289	9140	2520	763	3	61355	Leave_spl3_0uM leaf 3_3553.d	8	3	3	2	68	82			PEAKS DB
258	1234	AT1G59359.1	K.ITKLEQIYLHSLPVK.E	N	83.61	1781.05	15	10.3	594.695	3	24.55	0.9003-0.9289	9140	2520	763	3	61355	Leave_spl3_0uM leaf 3_3553.d	8	3	3	2	68	82			PEAKS DB
258	1235	AT1G58684.1	K.ITKLEQIYLHSLPVK.E	N	83.61	1781.05	15	10.3	594.695	3	24.55	0.9003-0.9289	9140	2520	763	3	61355	Leave_spl3_0uM leaf 3_3553.d	8	3	3	2	68	82			PEAKS DB
258	1250	AT1G58380.1	K.ITKLEQIYLHSLPVK.E	N	83.61	1781.05	15	10.3	594.695	3	24.55	0.9003-0.9289	9140	2520	763	3	61355	Leave_spl3_0uM leaf 3_3553.d	8	3	3	2	68	82			PEAKS DB
225	39	AT4G13930.1	K.GQPEGAVYDFEDK.I	Y	87.72	1453.64	13	4.2	727.828	2	17.52	0.9838-1.0123	6770	11100	19700	3	36858	Leave_spl3_0uM leaf 3_3553.d	8	2	2	4	266	278			PEAKS DB
225	39	AT4G13930.1	K.KISATSIYFESLPYK.V	Y	80.14	1745.92	15	-2.3	582.984	3	26.47	0.8807-0.9094	5660	3010	1960	1	61839	Leave_spl1_0uM leaf 1_3551.d	8	2	3	3	146	160			PEAKS DB
242	398	AT3G63140.1	R.NMHFYAEPR.A	Y	72.93	1163.52	9	-3	582.768	2	10.54	0.9175-0.9461	5870	6770	4680	1	15639	Leave_spl1_0uM leaf 1_3551.d	8	3	2	3	345	353			PEAKS DB
242	398	AT3G63140.1	R.FSEIVSGGGK.T	Y	71.57	979.497	10	2.2	490.76	2	10.66	0.8128-0.8416	9440	11200	9620	2	17278	Leave_spl2_0uM leaf 2_3552.d	8	3	3	2	131	140			PEAKS DB
242	398	AT3G63140.1	K.ERFEEYVK.I	Y	63.85	1098.53	8	-5.3	550.275	2	9.86	0.8727-0.9014	14900	16200	13400	1	13911	Leave_spl1_0uM leaf 1_3551.d	8	4	2	2	373	380			PEAKS DB
150	894	AT5G16050.1	K.EAAESTLVAYK.S	N	85.86	1180.6	11	7.3	591.31	2	13.74	0.9094-0.9381	12800	23700	24300	3	25738	Leave_spl3_0uM leaf 3_3553.d	8	3	2	3	148	158			PEAKS DB
266	861	AT4G35450.5	K.NPLLSDEKPK.S	Y	78.23	1139.62	10	-4.2	570.818	2	7.97	0.9083-0.9369	3830	7290	7470	1	9439	Leave_spl1_0uM leaf 1_3551.d	8	1	4	3	8	17			PEAKS DB
266	940	AT4G35450.1	K.NPLLSDEKPK.S	Y	78.23	1139.62	10	-4.2	570.818	2	7.97	0.9083-0.9369	3830	7290	7470	1	9439	Leave_spl1_0uM leaf 1_3551.d	8	1	4	3	8	17			PEAKS DB
266	941	AT4G35450.3	K.NPLLSDEKPK.S	Y	78.23	1139.62	10	-4.2	570.818	2	7.97	0.9083-0.9369	3830	7290	7470	1	9439	Leave_spl1_0uM leaf 1_3551.d	8	1	4	3	8	17			PEAKS DB
266	942	AT4G35450.2	K.NPLLSDEKPK.S	Y	78.23	1139.62	10	-4.2	570.818	2	7.97	0.9083-0.9369	3830	7290	7470	1	9439	Leave_spl1_0uM leaf 1_3551.d	8	1	4	3	8	17			PEAKS DB
389	863	AT1G69740.1	R.SALDAEGFQNVSIMSYTAK.Y	Y	128.65	2030.96	19	0.5	1016.49	2	31.44	1.1865-1.2146	4360	7690	14000	3	90391	Leave_spl3_0uM leaf 3_3553.d	8	1	3	4	280	298			PEAKS DB
389	863	AT1G69740.1	R.AGADVVSPSDM(+15.99)M(+15.99)DGR.V	Y	80.5	1538.63	15	3.2	770.327	2	8.51	0.9769-1.0054	2380	2350	2710	3	11499	Leave_spl3_0uM leaf 3_3553.d	8	2	2	4	260	274	Oxidation (M)	M11:Oxidation (M):1000.00;M12:Oxidation (M):1000.00	PEAKS DB
389	864	AT1G69740.2	R.SALDAEGFQNVSIMSYTAK.Y	Y	128.65	2030.96	19	0.5	1016.49	2	31.44	1.1865-1.2146	4360	7690	14000	3	90391	Leave_spl3_0uM leaf 3_3553.d	8	1	3	4	280	298			PEAKS DB
389	864	AT1G69740.2	R.AGADVVSPSDM(+15.99)M(+15.99)DGR.V	Y	80.5	1538.63	15	3.2	770.327	2	8.51	0.9769-1.0054	2380	2350	2710	3	11499	Leave_spl3_0uM leaf 3_3553.d	8	2	2	4	260	274	Oxidation (M)	M11:Oxidation (M):1000.00;M12:Oxidation (M):1000.00	PEAKS DB
413	715	AT5G08280.1	K.ILSQPLADIGGK.G	Y	81.96	1210.69	12	5.2	606.36	2	22.78	0.9427-0.9712	26200	33800	34300	1	49075	Leave_spl1_0uM leaf 1_3551.d	8	2	2	4	121	132			PEAKS DB
463	1930	AT1G20440.1	K.KEEEVKPQETTTLESEFDHK.A	Y	95.84	2403.14	20	6.8	601.797	4	12.99	0.8807-0.9094	5280	10200	6890	3	23532	Leave_spl3_0uM leaf 3_3553.d	8	2	3	3	41	60			PEAKS DB
345	1335	AT2G37660.1	K.RKAEQYLADSGIPYTIIR.A	Y	98.51	2093.13	18	5	698.72	3	24.41	0.9072-0.9358	22900	16600	7920	3	60391	Leave_spl3_0uM leaf 3_3553.d	8	4	2	2	228	245			PEAKS DB
261	2074	AT3G62290.2	K.NISFTVWDVGGQDK.I	N	102.68	1564.75	14	5.6	783.388	2	31.86	1.0396-1.0680	2950	9690	13300	3	92362	Leave_spl3_0uM leaf 3_3553.d	8	2	3	3	60	73			PEAKS DB
261	2075	AT3G62290.3	K.NISFTVWDVGGQDK.I	N	102.68	1564.75	14	5.6	783.388	2	31.86	1.0396-1.0680	2950	9690	13300	3	92362	Leave_spl3_0uM leaf 3_3553.d	8	2	3	3	60	73			PEAKS DB
261	2080	AT3G62290.1	K.NISFTVWDVGGQDK.I	N	102.68	1564.75	14	5.6	783.388	2	31.86	1.0396-1.0680	2950	9690	13300	3	92362	Leave_spl3_0uM leaf 3_3553.d	8	2	3	3	60	73			PEAKS DB
667	1692	AT5G39570.1	R.SDDQVESYIKPSYGR.S	Y	101.15	1742.81	15	6	581.948	3	15.79	0.8830-0.9117	7280	14400	14100	3	31719	Leave_spl3_0uM leaf 3_3553.d	8	2	3	3	276	290			PEAKS DB
423	451	AT1G76680.1	K.APISC(+57.02)SDKPLMPQIR.S	Y	92.23	1711.87	15	1.9	856.946	2	18.53	1.1234-1.1516	737	2360	4270	3	40116	Leave_spl3_0uM leaf 3_3553.d	8	3	2	3	124	138	Carbamidomethylation	C5:Carbamidomethylation:1000.00	PEAKS DB
324	54	AT1G51980.1	R.MVLAASGVEHEELLK.V	Y	113.42	1624.85	15	-0.4	813.432	2	21.69	1.1279-1.1561	6180	8590	9860	3	50344	Leave_spl3_0uM leaf 3_3553.d	8	3	3	2	258	272			PEAKS DB
324	54	AT1G51980.1	R.M(+15.99)VLAASGVEHEELLK.V	Y	95.61	1640.84	15	0.4	821.43	2	18.28	1.1121-1.1404	1470	2380	5010	3	39216	Leave_spl3_0uM leaf 3_3553.d	8	2	3	3	258	272	Oxidation (M)	M1:Oxidation (M):1000.00	PEAKS DB
447	5303	AT2G47400.1	K.KAGGSDPLEEYC(+57.02)NDNPETDEC(+57.02)RTYDN	Y	124.64	3048.2	26	5.1	1017.08	3	16.36	1.0077-1.0362	6150	13300	17700	3	33326	Leave_spl3_0uM leaf 3_3553.d	8	1	4	3	99	124	Carbamidomethylation	C12:Carbamidomethylation:1000.00;C21:Carbamidomethylation:1000.00	PEAKS DB
435	2423	AT3G12390.1	K.DIELVM(+15.99)TQAGVSRPNAVK.A	Y	64.93	1943.01	18	-3.7	972.517	2	18.02	1.1933-1.2214	781	2980	1720	1	35655	Leave_spl1_0uM leaf 1_3551.d	8	3	2	3	168	185	Oxidation (M)	M6:Oxidation (M):1000.00	PEAKS DB
203	1745	AT3G53460.3	R.LYVGNLSWGVDDMALENLFNEQGK.V	Y	120.12	2711.29	24	-3.6	1356.66	2	41.75	1.3743-1.4020	0	17600	2920	1	127565	Leave_spl1_0uM leaf 1_3551.d	8	3	4	1	259	282			PEAKS DB
203	1746	AT3G53460.2	R.LYVGNLSWGVDDMALENLFNEQGK.V	Y	120.12	2711.29	24	-3.6	1356.66	2	41.75	1.3743-1.4020	0	17600	2920	1	127565	Leave_spl1_0uM leaf 1_3551.d	8	3	4	1	259	282			PEAKS DB
203	1747	AT3G53460.1	R.LYVGNLSWGVDDMALENLFNEQGK.V	Y	120.12	2711.29	24	-3.6	1356.66	2	41.75	1.3743-1.4020	0	17600	2920	1	127565	Leave_spl1_0uM leaf 1_3551.d	8	3	4	1	259	282			PEAKS DB
348	1454	AT5G43330.1	K.M(+15.99)DLTAEELKEEK.D	N	86.29	1450.69	12	-5.6	726.351	2	10.24	1.0043-1.0328	1150	1790	3610	1	14768	Leave_spl1_0uM leaf 1_3551.d	8	3	3	2	313	324	Oxidation (M)	M1:Oxidation (M):1000.00	PEAKS DB
281	1116	AT5G15090.2	K.SFFTVSGEVDSK.A	Y	82.98	1301.61	12	2	651.819	2	22.58	0.9507-0.9792	4490	7440	9440	2	52318	Leave_spl2_0uM leaf 2_3552.d	8	1	2	5	247	258			PEAKS DB
281	1117	AT5G15090.1	K.SFFTVSGEVDSK.A	Y	82.98	1301.61	12	2	651.819	2	22.58	0.9507-0.9792	4490	7440	9440	2	52318	Leave_spl2_0uM leaf 2_3552.d	8	1	2	5	247	258			PEAKS DB
817	1073	AT1G11910.1	K.AAAIHYGTGAIAGFFSNDAVTVGDLVVK.D	Y	120.86	2763.42	28	1.4	922.15	3	41.65	1.0532-1.0816	1360	1070	1500	3	136005	Leave_spl3_0uM leaf 3_3553.d	8	3	1	4	139	166			PEAKS DB
631	793	AT4G33030.1	K.TDETEMHEELR.N	Y	84.2	1388.59	11	-4.5	695.302	2	7.94	0.9541-0.9826	1630	1360	2970	1	9400	Leave_spl1_0uM leaf 1_3551.d	8	3	2	3	300	310			PEAKS DB
415	156	AT3G02360.2	R.IGLAGLAVMGQNLALNIAEK.G	N	120.52	1995.12	20	4.4	998.577	2	41.27	1.1155-1.1437	2660	2530	976	1	125460	Leave_spl1_0uM leaf 1_3551.d	8	5	2	1	8	27			PEAKS DB
415	156	AT3G02360.2	K.LSNEELHSVFSDWNK.G	Y	85.44	1803.84	15	-3.6	602.289	3	26.41	0.7966-0.8255	4190	6920	8900	2	66029	Leave_spl2_0uM leaf 2_3552.d	8	2	3	3	215	229			PEAKS DB
415	157	AT3G02360.1	R.IGLAGLAVMGQNLALNIAEK.G	N	120.52	1995.12	20	4.4	998.577	2	41.27	1.1155-1.1437	2660	2530	976	1	125460	Leave_spl1_0uM leaf 1_3551.d	8	5	2	1	8	27			PEAKS DB
415	157	AT3G02360.1	K.LSNEELHSVFSDWNK.G	Y	85.44	1803.84	15	-3.6	602.289	3	26.41	0.7966-0.8255	4190	6920	8900	2	66029	Leave_spl2_0uM leaf 2_3552.d	8	2	3	3	215	229			PEAKS DB
411	1248	AT2G21870.1	K.AQLDELKSDAVEAMESQK.K	Y	125.12	1990.95	18	3.8	664.665	3	25.27	0.9381-0.9667	6770	5880	2080	1	57602	Leave_spl1_0uM leaf 1_3551.d	8	4	3	1	201	218			PEAKS DB
411	1248	AT2G21870.1	K.FQAAVDILRK.E	Y	64.72	1159.67	10	-9.2	387.561	3	18.7	0.7271-0.7561	3130	6920	4260	3	40820	Leave_spl3_0uM leaf 3_3553.d	8	2	4	2	58	67			PEAKS DB
570	608	AT5G67360.1	K.ISVEPAVLNFK.E	Y	83.07	1215.69	11	2.4	608.852	2	29.07	0.9152-0.9438	6030	8710	10300	3	79291	Leave_spl3_0uM leaf 3_3553.d	8	3	2	3	701	711			PEAKS DB
125	1333	AT3G08940.2	K.AQLQLAEIK.H	Y	68.73	1012.59	9	2.6	507.307	2	19.17	0.8612-0.8899	33200	24600	14900	2	41296	Leave_spl2_0uM leaf 2_3552.d	8	3	3	2	233	241			PEAKS DB
239	388	AT2G37620.1	K.NYELPDGQVITIGSER.F	Y	106.5	1789.88	16	-0.4	895.955	2	28.94	1.1031-1.1313	4130	3290	7330	1	71794	Leave_spl1_0uM leaf 1_3551.d	8	2	3	3	241	256			PEAKS DB
239	388	AT2G37620.1	K.VVAPPERK.Y	N	51.04	894.529	8	-0.5	448.274	2	4.44	0.7816-0.8105	3370	4260	5210	2	2734	Leave_spl2_0uM leaf 2_3552.d	8	3	3	2	331	338			PEAKS DB
239	389	AT2G37620.2	K.NYELPDGQVITIGSER.F	Y	106.5	1789.88	16	-0.4	895.955	2	28.94	1.1031-1.1313	4130	3290	7330	1	71794	Leave_spl1_0uM leaf 1_3551.d	8	2	3	3	241	256			PEAKS DB
239	389	AT2G37620.2	K.VVAPPERK.Y	N	51.04	894.529	8	-0.5	448.274	2	4.44	0.7816-0.8105	3370	4260	5210	2	2734	Leave_spl2_0uM leaf 2_3552.d	8	3	3	2	331	338			PEAKS DB
239	390	AT3G53750.1	K.NYELPDGQVITIGSER.F	Y	106.5	1789.88	16	-0.4	895.955	2	28.94	1.1031-1.1313	4130	3290	7330	1	71794	Leave_spl1_0uM leaf 1_3551.d	8	2	3	3	241	256			PEAKS DB
239	390	AT3G53750.1	K.VVAPPERK.Y	N	51.04	894.529	8	-0.5	448.274	2	4.44	0.7816-0.8105	3370	4260	5210	2	2734	Leave_spl2_0uM leaf 2_3552.d	8	3	3	2	331	338			PEAKS DB
289	209	AT5G55220.1	K.LSVEVPEIVC(+57.02)EDC(+57.02)YQR.V	Y	90.18	1994.91	16	0.3	998.461	2	30.2	1.1426-1.1708	2290	4250	5280	3	84539	Leave_spl3_0uM leaf 3_3553.d	8	2	3	3	110	125	Carbamidomethylation	C10:Carbamidomethylation:1000.00;C13:Carbamidomethylation:1000.00	PEAKS DB
342	1195	AT1G65260.1	K.VQEM(+15.99)IGTVNTSGALSAFEK.M	Y	105.35	1996.98	19	1.3	999.497	2	27.45	1.1663-1.1944	3430	5120	5820	3	72487	Leave_spl3_0uM leaf 3_3553.d	8	3	3	2	223	241	Oxidation (M)	M4:Oxidation (M):1000.00	PEAKS DB
342	1195	AT1G65260.1	K.AAQQSSDDWYK.R	Y	85.95	1297.56	11	4.7	649.789	2	9.93	0.9186-0.9472	6730	7470	5380	3	15199	Leave_spl3_0uM leaf 3_3553.d	8	2	4	2	134	144			PEAKS DB
342	1195	AT1G65260.1	K.GVVDNLVSNTR.L	Y	78.26	1172.62	11	2.1	587.32	2	18.39	0.9049-0.9335	12400	18400	15500	1	36582	Leave_spl1_0uM leaf 1_3551.d	8	2	3	3	184	194			PEAKS DB
619	350	AT3G57410.1	K.AFSEVEATEEATEAKEEEEVSPAAEASAEEAKPK.Q	Y	90.05	3592.64	34	2.5	899.176	4	20.89	1.0940-1.1223	175	1810	0	1	43768	Leave_spl1_0uM leaf 1_3551.d	8	3	3	2	860	893			PEAKS DB
557	312	AT2G47390.1	K.TENTQYSLQLWPDRK.V	Y	84.44	1877.93	15	1.6	626.988	3	23.15	0.8819-0.9106	2950	3220	4130	1	50338	Leave_spl1_0uM leaf 1_3551.d	8	2	3	3	620	634			PEAKS DB
557	312	AT2G47390.1	K.VQQITNFPHPYPQLASLQK.E	Y	83.8	2208.17	19	7.6	737.069	3	26.3	0.9689-0.9975	2290	1510	3650	3	67779	Leave_spl3_0uM leaf 3_3553.d	8	1	5	2	635	653			PEAKS DB
206	2398	AT4G03280.1	R.TLTQGLK.G	Y	42.17	759.449	7	0.9	380.735	2	8	0.7178-0.7469	7940	8920	3570	1	9613	Leave_spl1_0uM leaf 1_3551.d	8	3	2	3	128	134			PEAKS DB
206	2609	AT4G03280.2	R.TLTQGLK.G	Y	42.17	759.449	7	0.9	380.735	2	8	0.7178-0.7469	7940	8920	3570	1	9613	Leave_spl1_0uM leaf 1_3551.d	8	3	2	3	109	115			PEAKS DB
489	644	AT4G24830.1	K.AMVDVAAEVGADAVAHGC(+57.02)TGK.G	Y	101.2	2027.94	21	-2.4	1014.98	2	24.51	1.2796-1.3075	2530	3680	2040	3	61032	Leave_spl3_0uM leaf 3_3553.d	8	3	2	3	195	215	Carbamidomethylation	C18:Carbamidomethylation:1000.00	PEAKS DB
489	644	AT4G24830.1	R.DRNLWHLSHEGDLLEDPANEPKK.D	Y	94.18	2712.33	23	1.3	679.094	4	19.56	0.9335-0.9621	2520	4010	806	1	39729	Leave_spl1_0uM leaf 1_3551.d	8	5	2	1	272	294			PEAKS DB
274	221	AT4G34200.1	R.NVAQADASVK.A	Y	57.34	1001.51	10	-0.6	501.767	2	5.59	0.8243-0.8531	2390	2460	4850	1	4276	Leave_spl1_0uM leaf 1_3551.d	8	4	3	1	175	184			PEAKS DB
534	1108	AT2G17390.1	K.ELAEQIAKDPSFNQLAEQLQR.S	Y	125.47	2427.24	21	4.2	810.091	3	30.64	0.9632-0.9918	364	5780	3870	3	86614	Leave_spl3_0uM leaf 3_3553.d	8	3	4	1	67	87			PEAKS DB
538	247	AT1G22530.1	K.VVPVETTPAAPVTTETKEEEK.A	Y	89.06	2254.16	21	2.2	752.4	3	14.32	0.9804-1.0089	846	1260	1390	1	25716	Leave_spl1_0uM leaf 1_3551.d	8	2	4	2	230	250			PEAKS DB
175	2322	AT4G23670.1	K.RGLDGHVM(+15.99)EHLK.V	Y	78.01	1406.71	12	-2.8	469.912	3	5.54	0.8255-0.8543	3240	5000	6680	1	4207	Leave_spl1_0uM leaf 1_3551.d	8	2	3	3	85	96	Oxidation (M)	M8:Oxidation (M):1000.00	PEAKS DB
329	1020	AT1G55480.1	K.GRDGGTYIDAILPGGSADK.T	Y	78.93	1861.92	19	0.4	621.65	3	24.72	0.8531-0.8819	5180	6150	7360	2	60077	Leave_spl2_0uM leaf 2_3552.d	8	3	3	2	104	122			PEAKS DB
709	570	AT3G18080.1	K.GSIDFVGINQYTTYYM(+15.99)SEPHPTTKPK.D	Y	98.17	2989.42	26	0.5	748.367	4	25.64	0.9346-0.9632	2460	1090	1370	1	58840	Leave_spl1_0uM leaf 1_3551.d	8	3	2	3	337	362	Oxidation (M)	M16:Oxidation (M):1000.00	PEAKS DB
638	429	AT3G11830.1	R.LSDPSQYQSIVDAEWNIIYDKLDK.C	Y	83.91	2839.39	24	2.4	947.479	3	38.88	1.0441-1.0725	2610	638	1350	1	116611	Leave_spl1_0uM leaf 1_3551.d	8	3	3	2	260	283			PEAKS DB
398	1534	AT4G34050.1	K.NHGTYDFIFVDADKDNYINYHK.R	Y	120.72	2688.22	22	3	673.07	4	25.1	0.9209-0.9495	10400	7300	3660	1	57030	Leave_spl1_0uM leaf 1_3551.d	8	3	2	3	165	186			PEAKS DB
398	1534	AT4G34050.1	K.ILAM(+15.99)DVNRENYELGLPIIEK.A	Y	118.38	2345.23	20	3.7	782.754	3	30.82	0.9552-0.9838	2820	5210	4110	3	87590	Leave_spl3_0uM leaf 3_3553.d	8	2	3	3	119	138	Oxidation (M)	M4:Oxidation (M):1000.00	PEAKS DB
398	1534	AT4G34050.1	K.HPWNIMTTSADEGQFLNMLIK.L	Y	110.46	2445.18	21	1.6	816.074	3	37.65	1.0577-1.0861	7970	754		1	111493	Leave_spl1_0uM leaf 1_3551.d	8	5	3	0	68	88			PEAKS DB
542	496	AT5G49460.1	K.IGDTAGTIDNIIQC(+57.02)K.L	N	123.57	1617.8	15	3.7	809.912	2	25.4	1.0884-1.1166	2430	3030	5290	3	64554	Leave_spl3_0uM leaf 3_3553.d	8	4	1	3	149	163	Carbamidomethylation	C14:Carbamidomethylation:1000.00	PEAKS DB
426	440	AT3G19820.3	R.NYYHDMHVIQDMLVPLYK.V	Y	105.83	2278.09	18	-0.4	760.376	3	33.33	0.9644-0.9929	2780		435	1	92007	Leave_spl1_0uM leaf 1_3551.d	8	6	0	2	384	401			PEAKS DB
426	440	AT3G19820.3	M.SDLQTPLVRPK.R	Y	68.55	1252.71	11	-1.3	627.367	2	12.51	0.9587-0.9872	2970	1260	2900	1	20669	Leave_spl1_0uM leaf 1_3551.d	8	2	3	3	2	12			PEAKS DB
426	441	AT3G19820.1	R.NYYHDMHVIQDMLVPLYK.V	Y	105.83	2278.09	18	-0.4	760.376	3	33.33	0.9644-0.9929	2780		435	1	92007	Leave_spl1_0uM leaf 1_3551.d	8	6	0	2	384	401			PEAKS DB
426	441	AT3G19820.1	M.SDLQTPLVRPK.R	Y	68.55	1252.71	11	-1.3	627.367	2	12.51	0.9587-0.9872	2970	1260	2900	1	20669	Leave_spl1_0uM leaf 1_3551.d	8	2	3	3	2	12			PEAKS DB
426	442	AT3G19820.2	R.NYYHDMHVIQDMLVPLYK.V	Y	105.83	2278.09	18	-0.4	760.376	3	33.33	0.9644-0.9929	2780		435	1	92007	Leave_spl1_0uM leaf 1_3551.d	8	6	0	2	384	401			PEAKS DB
426	442	AT3G19820.2	M.SDLQTPLVRPK.R	Y	68.55	1252.71	11	-1.3	627.367	2	12.51	0.9587-0.9872	2970	1260	2900	1	20669	Leave_spl1_0uM leaf 1_3551.d	8	2	3	3	2	12			PEAKS DB
314	1393	AT5G37600.1	R.RGNNILVMC(+57.02)DAYTPAGEPIPTNK.R	N	107.34	2530.23	23	3.5	844.42	3	25.1	0.9792-1.0077	3410	5250	3380	3	63353	Leave_spl3_0uM leaf 3_3553.d	8	1	4	3	84	106	Carbamidomethylation	C9:Carbamidomethylation:1000.00	PEAKS DB
314	1393	AT5G37600.1	K.SMREEGGYEIIKK.A	N	106.06	1538.78	13	5.8	513.936	3	8.59	0.8209-0.8497	5900	11200	17700	3	11752	Leave_spl3_0uM leaf 3_3553.d	8	4	2	2	256	268			PEAKS DB
229	1213	AT2G31610.1	K.FPVDSVELYAEK.V	N	107.47	1395.69	12	3.2	698.86	2	26.45	0.9929-1.0214	12300	21100	26500	1	61601	Leave_spl1_0uM leaf 1_3551.d	8	2	2	4	79	90			PEAKS DB
229	1213	AT2G31610.1	K.DGYMVSSGQPTK.E	N	88.45	1268.57	12	6.7	635.297	2	10.02	0.9129-0.9415	15500	19300	18100	3	15205	Leave_spl3_0uM leaf 3_3553.d	8	3	3	2	154	165			PEAKS DB
464	2094	AT3G10920.1	K.FNGGGHVNHSIFWK.N	Y	87.19	1598.77	14	3.1	533.934	3	13.59	0.7585-0.7874	4360	8060	6370	3	25196	Leave_spl3_0uM leaf 3_3553.d	8	2	3	3	95	108			PEAKS DB
543	980	AT5G26280.1	K.VTFISNPPNNVFTWK.I	Y	102.41	1762.9	15	2	882.461	2	33.04	1.1042-1.1325	3200	6070	10800	3	97939	Leave_spl3_0uM leaf 3_3553.d	8	2	2	4	203	217			PEAKS DB
604	904	AT5G28500.1	R.DSLVQSGAKPELIAAFDTNGAELLYEIR.L	Y	92.72	3019.55	28	-0.4	1007.53	3	39.8	1.2371-1.2651	1730	1120	1560	1	119907	Leave_spl1_0uM leaf 1_3551.d	8	3	3	2	130	157			PEAKS DB
604	904	AT5G28500.1	K.LLEAPM(+15.99)EFESGGEFGVVEAEK.D	Y	89.36	2283.06	21	-0.3	1142.54	2	30.93	1.2494-1.2774	3520	5740	6200	2	85244	Leave_spl2_0uM leaf 2_3552.d	8	2	3	3	304	324	Oxidation (M)	M6:Oxidation (M):1000.00	PEAKS DB
642	1955	AT4G39260.1	R.SRGFGFVTFKDEK.A	N	91.25	1516.77	13	2.8	506.598	3	16.49	0.8301-0.8589	1020	6800	5810	3	33837	Leave_spl3_0uM leaf 3_3553.d	8	1	4	3	46	58			PEAKS DB
437	979	AT4G01310.1	K.IVVNC(+57.02)GIGDAAQNDK.G	Y	110.27	1572.76	15	3.5	787.388	2	13.9	1.0168-1.0453	4100	7220	5860	3	26209	Leave_spl3_0uM leaf 3_3553.d	8	2	3	3	89	103	Carbamidomethylation	C5:Carbamidomethylation:1000.00	PEAKS DB
760	275	AT3G52990.1	R.HPAESTSATNESVLK.V	N	66.82	1569.76	15	2	785.891	2	6.91	1.0100-1.0384	1000	508	2440	3	7795	Leave_spl3_0uM leaf 3_3553.d	8	3	2	3	476	490			PEAKS DB
227	706	AT3G08580.2	K.GFTNFALDFLM(+15.99)GGVSAAVSK.T	Y	108.4	2047.01	20	-1.1	683.347	3	41.77	0.9415-0.9701	4360	4000	0	1	127620	Leave_spl1_0uM leaf 1_3551.d	8	3	4	1	76	95	Oxidation (M)	M11:Oxidation (M):1000.00	PEAKS DB
227	706	AT3G08580.2	K.LLIQNQDEM(+15.99)IK.A	N	82.18	1359.71	11	5.8	680.865	2	16.02	1.0032-1.0316	8800	22000	38400	3	32685	Leave_spl3_0uM leaf 3_3553.d	8	2	3	3	106	116	Oxidation (M)	M9:Oxidation (M):1000.00	PEAKS DB
227	707	AT3G08580.1	K.GFTNFALDFLM(+15.99)GGVSAAVSK.T	Y	108.4	2047.01	20	-1.1	683.347	3	41.77	0.9415-0.9701	4360	4000	0	1	127620	Leave_spl1_0uM leaf 1_3551.d	8	3	4	1	76	95	Oxidation (M)	M11:Oxidation (M):1000.00	PEAKS DB
227	707	AT3G08580.1	K.LLIQNQDEM(+15.99)IK.A	N	82.18	1359.71	11	5.8	680.865	2	16.02	1.0032-1.0316	8800	22000	38400	3	32685	Leave_spl3_0uM leaf 3_3553.d	8	2	3	3	106	116	Oxidation (M)	M9:Oxidation (M):1000.00	PEAKS DB
438	716	AT2G47470.1	K.AGHDYDGGRDLDDFVSFINEK.S	Y	90.74	2369.06	21	2.9	790.7	3	30.07	0.9358-0.9644	3950	4070	887	1	76710	Leave_spl1_0uM leaf 1_3551.d	8	3	2	3	228	248			PEAKS DB
477	401	AT5G19990.1	K.IEFPNPNEESRFDILK.I	N	65.65	1946.97	16	0.8	649.999	3	29.71	0.8670-0.8957	792	2390	1910	3	82359	Leave_spl3_0uM leaf 3_3553.d	8	1	2	5	328	343			PEAKS DB
810	364	AT4G39080.1	R.ETESQQAGEDLLESPLLQEEK.S	Y	96.73	2372.12	21	-3.9	1187.06	2	31.26	1.3220-1.3498	20600	18500	62000	3	89970	Leave_spl3_0uM leaf 3_3553.d	8	4	1	3	161	181			PEAKS DB
235	1792	AT5G19510.1	K.SSVLM(+15.99)DVKPWDDETDMK.K	Y	91.29	2010.89	17	1.4	671.305	3	23.73	0.8555-0.8842	4660	14200	9220	3	57927	Leave_spl3_0uM leaf 3_3553.d	8	3	3	2	136	152	Oxidation (M)	M5:Oxidation (M):175.94	PEAKS DB
532	236	AT4G34110.1	R.AIQELNYIPLYGKPIR.V	Y	99.4	1887.06	16	1.5	630.033	3	29.21	0.9175-0.9461	5270	6230	3430	1	72915	Leave_spl1_0uM leaf 1_3551.d	8	3	3	2	93	108			PEAKS DB
376	1174	AT3G25860.1	K.NTMLVNVTADHR.I	Y	86.12	1369.68	12	-3.1	685.848	2	13.71	0.9906-1.0191	937	4320	3850	1	24136	Leave_spl1_0uM leaf 1_3551.d	8	3	3	2	443	454			PEAKS DB
977	269	AT5G42080.1	R.GPAEASVDTVHAILK.D	Y	116.1	1506.8	15	-1.5	754.413	2	22.04	1.0736-1.1019	4670	2630	1130	1	47011	Leave_spl1_0uM leaf 1_3551.d	8	3	4	1	420	434			PEAKS DB
156	1216	AT5G10450.1	R.DNLTLWTSDMQEQMDEA	N	103.49	2025.83	17	1.5	1013.92	2	37.76	1.1854-1.2135	5230	7410	8320	3	119634	Leave_spl3_0uM leaf 3_3553.d	8	3	2	3	232	248			PEAKS DB
494	517	AT5G20000.1	K.IEFPNPNEESRFDILK.I	N	65.65	1946.97	16	0.8	649.999	3	29.71	0.8670-0.8957	792	2390	1910	3	82359	Leave_spl3_0uM leaf 3_3553.d	8	1	2	5	328	343			PEAKS DB
792	579	AT2G29630.2	R.VHLSGGEPAFDNYDTSGPQNVNAHIGLAK.L	Y	123.73	3007.44	29	5.6	752.872	4	22.06	0.9701-0.9986	3280	4450	5370	3	52131	Leave_spl3_0uM leaf 3_3553.d	8	1	4	3	118	146			PEAKS DB
792	580	AT2G29630.3	R.VHLSGGEPAFDNYDTSGPQNVNAHIGLAK.L	Y	123.73	3007.44	29	5.6	752.872	4	22.06	0.9701-0.9986	3280	4450	5370	3	52131	Leave_spl3_0uM leaf 3_3553.d	8	1	4	3	118	146			PEAKS DB
792	581	AT2G29630.1	R.VHLSGGEPAFDNYDTSGPQNVNAHIGLAK.L	Y	123.73	3007.44	29	5.6	752.872	4	22.06	0.9701-0.9986	3280	4450	5370	3	52131	Leave_spl3_0uM leaf 3_3553.d	8	1	4	3	118	146			PEAKS DB
588	888	AT2G46280.2	R.LHHFDSDYFNIKI	Y	98.8	1647.8	13	-3.2	550.277	3	26.57	0.8024-0.8313	4910	1860	1410	1	62463	Leave_spl1_0uM leaf 1_3551.d	8	3	2	3	316	328			PEAKS DB
588	888	AT2G46280.2	K.AADDSHFLTGSLDK.T	Y	85.15	1475.69	14	0.5	492.904	3	16.74	0.7318-0.7608	815	733	2120	3	34664	Leave_spl3_0uM leaf 3_3553.d	8	1	3	4	202	215			PEAKS DB
588	888	AT2G46280.2	K.RIAEDPEEQDAESVLVLHC(+57.02)PDGK.K	Y	79.26	2606.23	23	11.3	652.572	4	21.2	0.9415-0.9701	1090	569	513	3	49024	Leave_spl3_0uM leaf 3_3553.d	8	3	2	3	126	148	Carbamidomethylation	C19:Carbamidomethylation:1000.00	PEAKS DB
588	888	AT2G46280.2	K.SFSSGGEDGYVR.L	N	65.11	1259.54	12	-1.4	630.781	2	10.21	0.9198-0.9484	3730	5700	6710	2	16366	Leave_spl2_0uM leaf 2_3552.d	8	2	3	3	304	315			PEAKS DB
588	889	AT2G46280.1	R.LHHFDSDYFNIKI	Y	98.8	1647.8	13	-3.2	550.277	3	26.57	0.8024-0.8313	4910	1860	1410	1	62463	Leave_spl1_0uM leaf 1_3551.d	8	3	2	3	316	328			PEAKS DB
588	889	AT2G46280.1	K.AADDSHFLTGSLDK.T	Y	85.15	1475.69	14	0.5	492.904	3	16.74	0.7318-0.7608	815	733	2120	3	34664	Leave_spl3_0uM leaf 3_3553.d	8	1	3	4	202	215			PEAKS DB
588	889	AT2G46280.1	K.RIAEDPEEQDAESVLVLHC(+57.02)PDGK.K	Y	79.26	2606.23	23	11.3	652.572	4	21.2	0.9415-0.9701	1090	569	513	3	49024	Leave_spl3_0uM leaf 3_3553.d	8	3	2	3	126	148	Carbamidomethylation	C19:Carbamidomethylation:1000.00	PEAKS DB
588	889	AT2G46280.1	K.SFSSGGEDGYVR.L	N	65.11	1259.54	12	-1.4	630.781	2	10.21	0.9198-0.9484	3730	5700	6710	2	16366	Leave_spl2_0uM leaf 2_3552.d	8	2	3	3	304	315			PEAKS DB
675	628	AT1G17290.1	R.ALAVINPGNPTGQVLSEENQRDVVK.F	Y	85.6	2647.39	25	3	883.474	3	24.74	1.1099-1.1381	1190	5290	13400	3	61792	Leave_spl3_0uM leaf 3_3553.d	8	1	3	4	283	307			PEAKS DB
606	476	AT2G27860.1	K.DHPLRDDPAFYVLK.E	Y	89.61	1684.86	14	2	562.631	3	22.21	0.8531-0.8819	3550	3540	4150	1	47472	Leave_spl1_0uM leaf 1_3551.d	8	2	3	3	154	167			PEAKS DB
576	58	AT5G19550.1	K.SLLPFFDSAYQGFASGSLDTDAQSVR.T	Y	109.54	2778.31	26	-1.9	1390.16	2	41.54	1.3820-1.4097	454	1740	4240	3	135459	Leave_spl3_0uM leaf 3_3553.d	8	2	2	4	209	234			PEAKS DB
576	58	AT5G19550.1	K.AEQQLVNDPSR.V	Y	82.2	1255.62	11	3.9	628.817	2	8.02	0.9140-0.9427	1140	2510	3910	3	10383	Leave_spl3_0uM leaf 3_3553.d	8	3	3	2	55	65			PEAKS DB
265	1939	AT3G26060.1	K.KAGAEVIGISGDDSASHK.A	Y	93.52	1740.86	18	-1.1	581.295	3	8.33	0.8853-0.9140	2890	5000	100	3	11206	Leave_spl3_0uM leaf 3_3553.d	8	3	3	2	127	144			PEAKS DB
265	1940	AT3G26060.2	K.KAGAEVIGISGDDSASHK.A	Y	93.52	1740.86	18	-1.1	581.295	3	8.33	0.8853-0.9140	2890	5000	100	3	11206	Leave_spl3_0uM leaf 3_3553.d	8	3	3	2	128	145			PEAKS DB
541	1109	AT3G22110.1	K.YHVHSPESLTK.L	Y	95.66	1296.65	11	4.7	433.225	3	6.37	0.7492-0.7781	1110	1390	2430	3	6687	Leave_spl3_0uM leaf 3_3553.d	8	3	3	2	225	235			PEAKS DB
479	437	AT4G29840.1	K.YVPFNAAPGSTESYSLDEIVYR.S	Y	103.15	2477.18	22	-0.4	1239.59	2	33.48	1.3265-1.3543	9240	14100	26500	3	100266	Leave_spl3_0uM leaf 3_3553.d	8	2	3	3	83	104			PEAKS DB
444	659	AT1G03475.1	K.NPFAPTLHFNYR.Y	Y	72.87	1475.73	12	-3.9	492.919	3	24.02	0.8232-0.8520	5210	2910	2580	1	53494	Leave_spl1_0uM leaf 1_3551.d	8	3	3	2	181	192			PEAKS DB
684	1827	AT1G56450.1	K.TYWEFSSFHNPTAGAAGSW	Y	102.48	2114.91	19	0.7	1058.46	2	33.11	1.1809-1.2090	5380	6730	5640	3	98200	Leave_spl3_0uM leaf 3_3553.d	8	3	2	3	228	246			PEAKS DB
684	1827	AT1G56450.1	K.FNPLWNTLVLGGVK.N	Y	85.11	1556.87	14	0.7	779.448	2	37.91	1.0350-1.0634	4370	3800	3820	1	112447	Leave_spl1_0uM leaf 1_3551.d	8	4	2	2	126	139			PEAKS DB
302	3380	AT2G27720.1	K.DLAELIAAGR.E	N	70.13	1027.57	10	-9.2	514.788	2	30.45	0.8036-0.8324	1110	1100	642	2	83028	Leave_spl2_0uM leaf 2_3552.d	8	3	3	2	50	59			PEAKS DB
278	1023	AT5G47210.1	K.QGGEDETPEAKK.E	Y	61.42	1287.59	12	1.4	430.206	3	3.04	0.7062-0.7353	0	0	0	3	776	Leave_spl3_0uM leaf 3_3553.d	8	1	4	3	200	211			PEAKS DB
712	682	AT3G54470.1	K.AENPAETAHEYR.V	Y	84.57	1386.62	12	2.4	694.317	2	5.97	0.9461-0.9747	1920	1570	2940	3	5626	Leave_spl3_0uM leaf 3_3553.d	8	3	2	3	452	463			PEAKS DB
406	2993	AT2G24020.1	K.ELAAAEFDGYC(+57.02)AGELVK.V	Y	119.17	1841.85	17	2	921.934	2	29.02	1.1358-1.1640	3030	7520	6030	3	79385	Leave_spl3_0uM leaf 3_3553.d	8	2	3	3	99	115	Carbamidomethylation	C11:Carbamidomethylation:1000.00	PEAKS DB
406	2993	AT2G24020.1	K.AGIFGNMQNMYETVKK.A	Y	100	1829.88	16	1	610.972	3	26.05	0.8405-0.8693	7210	9510	4230	1	60193	Leave_spl1_0uM leaf 1_3551.d	8	2	4	2	69	84			PEAKS DB
406	3049	AT2G24020.2	K.ELAAAEFDGYC(+57.02)AGELVK.V	Y	119.17	1841.85	17	2	921.934	2	29.02	1.1358-1.1640	3030	7520	6030	3	79385	Leave_spl3_0uM leaf 3_3553.d	8	2	3	3	97	113	Carbamidomethylation	C11:Carbamidomethylation:1000.00	PEAKS DB
406	3049	AT2G24020.2	K.AGIFGNMQNMYETVKK.A	Y	100	1829.88	16	1	610.972	3	26.05	0.8405-0.8693	7210	9510	4230	1	60193	Leave_spl1_0uM leaf 1_3551.d	8	2	4	2	67	82			PEAKS DB
521	936	AT1G74050.1	R.VNQAYVIGTSTK.V	N	88.87	1279.68	12	-1.5	640.849	2	12.33	0.9404-0.9689	30100	33400	29500	1	20063	Leave_spl1_0uM leaf 1_3551.d	8	3	3	2	134	145			PEAKS DB
521	997	AT1G74060.1	R.VNQAYVIGTSTK.V	N	88.87	1279.68	12	-1.5	640.849	2	12.33	0.9404-0.9689	30100	33400	29500	1	20063	Leave_spl1_0uM leaf 1_3551.d	8	3	3	2	134	145			PEAKS DB
484	212	AT3G24503.1	K.FADLIEENIEELAK.L	Y	92.9	1632.82	14	2.9	817.427	2	36.4	1.1065-1.1347	3200	2090	1480	1	106129	Leave_spl1_0uM leaf 1_3551.d	8	3	3	2	90	103			PEAKS DB
655	1322	AT1G71500.1	R.DSGKTEAAAEIVFSGK.A	Y	81.08	1608.8	16	-0.3	805.412	2	19.41	1.0589-1.0872	2980	989	514	1	39258	Leave_spl1_0uM leaf 1_3551.d	8	4	3	1	196	211			PEAKS DB
404	1521	AT5G47200.1	K.QWLNEIDRYASENVNK.L	N	82.55	1977.95	16	1.3	660.33	3	24.49	0.9072-0.9358	5700	10200	9490	2	58996	Leave_spl2_0uM leaf 2_3552.d	8	2	4	2	101	116			PEAKS DB
964	283	AT1G10290.1	R.GTITLEEC(+57.02)TIEEIPEDEVEK.S	Y	99.01	2333.08	20	-2.1	1167.55	2	29.87	1.2751-1.3030	3420	3840	5700	3	83007	Leave_spl3_0uM leaf 3_3553.d	8	1	4	3	616	635	Carbamidomethylation	C8:Carbamidomethylation:1000.00	PEAKS DB
256	1217	AT5G35530.1	K.DGYMVSSGQPTK.E	N	88.45	1268.57	12	6.7	635.297	2	10.02	0.9129-0.9415	15500	19300	18100	3	15205	Leave_spl3_0uM leaf 3_3553.d	8	3	3	2	154	165			PEAKS DB
270	782	AT5G59370.1	K.VVAPPERK.Y	N	51.04	894.529	8	-0.5	448.274	2	4.44	0.7816-0.8105	3370	4260	5210	2	2734	Leave_spl2_0uM leaf 2_3552.d	8	3	3	2	331	338			PEAKS DB
270	783	AT5G59370.2	K.VVAPPERK.Y	N	51.04	894.529	8	-0.5	448.274	2	4.44	0.7816-0.8105	3370	4260	5210	2	2734	Leave_spl2_0uM leaf 2_3552.d	8	3	3	2	331	338			PEAKS DB
270	853	AT3G46520.1	K.VVAPPERK.Y	N	51.04	894.529	8	-0.5	448.274	2	4.44	0.7816-0.8105	3370	4260	5210	2	2734	Leave_spl2_0uM leaf 2_3552.d	8	3	3	2	331	338			PEAKS DB
366	2470	AT1G78630.1	K.VYKGPDHPHEAQKPLDLPIRDK.R	Y	90.31	2552.35	22	0.2	511.481	5	9.77	0.8370-0.8658	8010	11700	1520	1	13822	Leave_spl1_0uM leaf 1_3551.d	8	3	3	2	214	235			PEAKS DB
454	791	AT2G44060.1	R.VVHQEGDVEIVDR.S	Y	78.96	1493.75	13	2.6	498.927	3	10.02	0.7596-0.7885	2890	4810	2140	2	15683	Leave_spl2_0uM leaf 2_3552.d	8	2	3	3	14	26			PEAKS DB
454	792	AT2G44060.2	R.VVHQEGDVEIVDR.S	Y	78.96	1493.75	13	2.6	498.927	3	10.02	0.7596-0.7885	2890	4810	2140	2	15683	Leave_spl2_0uM leaf 2_3552.d	8	2	3	3	14	26			PEAKS DB
582	1363	ATCG01310.1	K.NC(+57.02)SATVGQVGNVGVNQK.S	Y	125.73	1730.84	17	2.3	866.428	2	11.93	1.0657-1.0940	4140	3310	4830	3	20509	Leave_spl3_0uM leaf 3_3553.d	8	3	2	3	185	201	Carbamidomethylation	C2:Carbamidomethylation:1000.00	PEAKS DB
582	1364	ATCG00830.1	K.NC(+57.02)SATVGQVGNVGVNQK.S	Y	125.73	1730.84	17	2.3	866.428	2	11.93	1.0657-1.0940	4140	3310	4830	3	20509	Leave_spl3_0uM leaf 3_3553.d	8	3	2	3	185	201	Carbamidomethylation	C2:Carbamidomethylation:1000.00	PEAKS DB
635	764	AT3G02200.2	K.YLATFSNEDAQVLDEAKEEAVR.A	Y	90.63	2497.2	22	2.2	833.408	3	27.7	1.0804-1.1087	2330	3480	3370	3	73690	Leave_spl3_0uM leaf 3_3553.d	8	3	2	3	204	225			PEAKS DB
789	856	AT5G65020.1	K.AQLGATLNHYNNEYGNAINK.N	Y	116.73	2204.06	20	5.1	735.698	3	16.77	0.9140-0.9427	2940	4840	8430	3	34668	Leave_spl3_0uM leaf 3_3553.d	8	1	2	5	199	218			PEAKS DB
789	856	AT5G65020.1	R.AVMLWTLDPPERDAYLAK.E	Y	65.56	2088.07	18	3.6	697.037	3	31.28	0.9541-0.9826	1160	1310	980	2	87133	Leave_spl2_0uM leaf 2_3552.d	8	3	2	3	76	93			PEAKS DB
795	1342	AT1G27090.1	K.APVDVAAAAGNYTSYQVPVDVEASGHYQQK.E	Y	101.31	3134.49	30	-1.2	1045.84	3	26.88	1.1449-1.1730	633	1530	2150	3	70230	Leave_spl3_0uM leaf 3_3553.d	8	2	3	3	248	277			PEAKS DB
455	963	AT5G25460.1	R.DGMLPNGDFELGPKPSDMK.G	Y	76.77	2046.94	19	4.1	683.327	3	27.81	0.9495-0.9781	3120	4130	4120	2	71688	Leave_spl2_0uM leaf 2_3552.d	8	4	3	1	28	46			PEAKS DB
333	3133	AT2G27710.3	K.DLAELIAAGR.E	N	70.13	1027.57	10	-9.2	514.788	2	30.45	0.8036-0.8324	1110	1100	642	2	83028	Leave_spl2_0uM leaf 2_3552.d	8	3	3	2	50	59			PEAKS DB
333	3134	AT2G27710.2	K.DLAELIAAGR.E	N	70.13	1027.57	10	-9.2	514.788	2	30.45	0.8036-0.8324	1110	1100	642	2	83028	Leave_spl2_0uM leaf 2_3552.d	8	3	3	2	50	59			PEAKS DB
333	3135	AT2G27710.1	K.DLAELIAAGR.E	N	70.13	1027.57	10	-9.2	514.788	2	30.45	0.8036-0.8324	1110	1100	642	2	83028	Leave_spl2_0uM leaf 2_3552.d	8	3	3	2	50	59			PEAKS DB
439	1299	AT5G40770.1	R.AEGESEAAQLISDATAK.A	N	126.24	1689.81	17	0.5	845.916	2	25.69	1.0736-1.1019	10800	24000	23900	1	58924	Leave_spl1_0uM leaf 1_3551.d	8	2	1	5	219	235			PEAKS DB
439	1299	AT5G40770.1	R.SPNVAYLPGGQSMLFALNR	Y	88.51	2034.04	19	-2.1	679.022	3	34.89	0.9289-0.9575	1610	2730	1020	1	99276	Leave_spl1_0uM leaf 1_3551.d	8	2	4	2	259	277			PEAKS DB
766	1778	ATCG00380.1	R.FHYGLTEHQLLK.Y	Y	107.47	1484.78	12	2.6	495.934	3	15.65	0.7978-0.8267	10400	7620	5730	3	31248	Leave_spl3_0uM leaf 3_3553.d	8	3	2	3	56	67			PEAKS DB
766	1778	ATCG00380.1	K.GSTGQVLLQLLEMR.L	Y	100.38	1543.84	14	3	772.934	2	39.75	1.0271-1.0555	7490	2500	1710	1	119679	Leave_spl1_0uM leaf 1_3551.d	8	6	1	1	77	90			PEAKS DB
766	1778	ATCG00380.1	R.QLVNHGHILVNGR.I	Y	74.09	1455.81	13	-7.5	728.909	2	8.13	1.0225-1.0509	1450	2280	961	1	9959	Leave_spl1_0uM leaf 1_3551.d	8	3	3	2	109	121			PEAKS DB
818	1305	AT3G19450.1	K.KKEEAIEHLGADDYVVSSDPAEMQR.L	Y	91.58	2816.33	25	4.8	705.093	4	16.89	0.8359-0.8647	630	2010	1970	3	35086	Leave_spl3_0uM leaf 3_3553.d	8	2	4	2	217	241			PEAKS DB
1014	629	AT5G62530.1	K.VLGPDVQEVDYVAWQC(+57.02)DQDAYAC(+57.02)SGQK.C	Y	113.44	3100.35	27	3.1	1034.46	3	31.12	1.0827-1.1110		367	1950	3	88961	Leave_spl3_0uM leaf 3_3553.d	8	0	1	7	309	335	Carbamidomethylation	C16:Carbamidomethylation:1000.00;C23:Carbamidomethylation:1000.00	PEAKS DB
1014	629	AT5G62530.1	K.VAEVDESGTQPFVDSLSQC(+57.02)PK.H	Y	95.78	2292.06	21	1.1	1147.04	2	25.52	1.2303-1.2583	1130	985	3560	3	64821	Leave_spl3_0uM leaf 3_3553.d	8	2	3	3	82	102	Carbamidomethylation	C19:Carbamidomethylation:1000.00	PEAKS DB
535	270	AT5G15450.1	R.LTQQEFTEMAWQSIVSSPDVAK.E	Y	84.19	2494.21	22	2.3	1248.12	2	37.04	1.3265-1.3543	1280	2160	2930	2	113711	Leave_spl2_0uM leaf 2_3552.d	8	4	2	2	77	98			PEAKS DB
746	527	AT4G34350.1	R.LWITNEIIHNPTVNK.R	Y	94.17	1790.97	15	-0.8	597.996	3	27.97	0.8531-0.8819	11900	12800	5080	3	74715	Leave_spl3_0uM leaf 3_3553.d	8	3	3	2	144	158			PEAKS DB
741	490	AT4G24620.1	R.AVGLYASIVNINAYHQPGVEAGKK.A	Y	90.24	2498.33	24	1.4	625.594	4	25.72	0.8957-0.9243	3710	1520	1420	1	59024	Leave_spl1_0uM leaf 1_3551.d	8	2	3	3	504	527			PEAKS DB
710	768	AT5G64570.1	R.YSFNAVVTQQDMDDTYQPPFK.S	Y	82.58	2493.12	21	-3.4	1247.56	2	31.06	1.3276-1.3554	2460	1750	4040	3	88900	Leave_spl3_0uM leaf 3_3553.d	8	4	2	2	241	261			PEAKS DB
885	606	AT4G31180.2	R.ESGSTVQC(+57.02)VVSQSEK.T	Y	106.44	1623.74	15	3.8	812.881	2	11.64	1.0305-1.0589	1170	1210	2230	3	19726	Leave_spl3_0uM leaf 3_3553.d	8	2	2	4	133	147	Carbamidomethylation	C8:Carbamidomethylation:1000.00	PEAKS DB
885	607	AT4G31180.1	R.ESGSTVQC(+57.02)VVSQSEK.T	Y	106.44	1623.74	15	3.8	812.881	2	11.64	1.0305-1.0589	1170	1210	2230	3	19726	Leave_spl3_0uM leaf 3_3553.d	8	2	2	4	133	147	Carbamidomethylation	C8:Carbamidomethylation:1000.00	PEAKS DB
485	463	AT5G30510.1	R.VSDIATVLQPGDTLK.V	Y	93.68	1555.85	15	0	778.935	2	27.87	1.0680-1.0963	7780	17000	18100	1	67056	Leave_spl1_0uM leaf 1_3551.d	8	2	3	3	300	314			PEAKS DB
393	1761	AT4G17530.1	K.QWLNEIDRYASENVNK.L	N	82.55	1977.95	16	1.3	660.33	3	24.49	0.9072-0.9358	5700	10200	9490	2	58996	Leave_spl2_0uM leaf 2_3552.d	8	2	4	2	101	116			PEAKS DB
1224	712	AT5G53480.1	K.ILTAVVQGMNAAEGNTDVR.L	Y	138.29	1957.99	19	1.5	980.003	2	26.25	1.1719-1.2000	2530	2370	8050	3	67722	Leave_spl3_0uM leaf 3_3553.d	8	2	1	5	175	193			PEAKS DB
353	805	AT1G20630.1	K.FHWKPTC(+57.02)GIK.C	N	79.82	1272.64	10	2.6	425.226	3	10.66	0.7608-0.7897	7210	3910	3060	1	15963	Leave_spl1_0uM leaf 1_3551.d	8	4	2	2	224	233	Carbamidomethylation	C7:Carbamidomethylation:1000.00	PEAKS DB
407	1995	AT3G49010.4	K.IFPRPTSGPLRPVVHGQTLK.Y	N	71.52	2199.26	20	1.1	550.827	4	14.85	0.9232-0.9518	30800	10800	2110	1	27005	Leave_spl1_0uM leaf 1_3551.d	8	4	3	1	44	63			PEAKS DB
407	1995	AT3G49010.4	K.TWFNQPAR.K	N	61.93	1018.5	8	6	510.26	2	15.42	0.8278-0.8566	16700	23600	11500	3	30308	Leave_spl3_0uM leaf 3_3553.d	8	3	3	2	22	29			PEAKS DB
407	1996	AT3G49010.2	K.IFPRPTSGPLRPVVHGQTLK.Y	N	71.52	2199.26	20	1.1	550.827	4	14.85	0.9232-0.9518	30800	10800	2110	1	27005	Leave_spl1_0uM leaf 1_3551.d	8	4	3	1	44	63			PEAKS DB
407	1996	AT3G49010.2	K.TWFNQPAR.K	N	61.93	1018.5	8	6	510.26	2	15.42	0.8278-0.8566	16700	23600	11500	3	30308	Leave_spl3_0uM leaf 3_3553.d	8	3	3	2	22	29			PEAKS DB
407	1997	AT3G49010.1	K.IFPRPTSGPLRPVVHGQTLK.Y	N	71.52	2199.26	20	1.1	550.827	4	14.85	0.9232-0.9518	30800	10800	2110	1	27005	Leave_spl1_0uM leaf 1_3551.d	8	4	3	1	44	63			PEAKS DB
407	1997	AT3G49010.1	K.TWFNQPAR.K	N	61.93	1018.5	8	6	510.26	2	15.42	0.8278-0.8566	16700	23600	11500	3	30308	Leave_spl3_0uM leaf 3_3553.d	8	3	3	2	22	29			PEAKS DB
407	1998	AT3G49010.3	K.IFPRPTSGPLRPVVHGQTLK.Y	N	71.52	2199.26	20	1.1	550.827	4	14.85	0.9232-0.9518	30800	10800	2110	1	27005	Leave_spl1_0uM leaf 1_3551.d	8	4	3	1	44	63			PEAKS DB
407	1998	AT3G49010.3	K.TWFNQPAR.K	N	61.93	1018.5	8	6	510.26	2	15.42	0.8278-0.8566	16700	23600	11500	3	30308	Leave_spl3_0uM leaf 3_3553.d	8	3	3	2	22	29			PEAKS DB
774	417	AT2G36580.1	R.HPAESTSATNESVLK.V	N	66.82	1569.76	15	2	785.891	2	6.91	1.0100-1.0384	1000	508	2440	3	7795	Leave_spl3_0uM leaf 3_3553.d	8	3	2	3	476	490			PEAKS DB
217	1200	AT1G78380.1	K.VTEFVSELR.K	Y	72.32	1078.57	9	6.1	540.293	2	20.14	0.8785-0.9072	9120	12200	12400	3	45327	Leave_spl3_0uM leaf 3_3553.d	8	2	2	4	205	213			PEAKS DB
362	1539	AT4G20260.3	K.YLEELVK.I	Y	51.94	892.49	7	-1.6	447.255	2	18.68	0.7793-0.8082	5330	4200	3620	1	37253	Leave_spl1_0uM leaf 1_3551.d	8	3	3	2	88	94			PEAKS DB
362	1540	AT4G20260.1	K.YLEELVK.I	Y	51.94	892.49	7	-1.6	447.255	2	18.68	0.7793-0.8082	5330	4200	3620	1	37253	Leave_spl1_0uM leaf 1_3551.d	8	3	3	2	88	94			PEAKS DB
362	1541	AT4G20260.2	K.YLEELVK.I	Y	51.94	892.49	7	-1.6	447.255	2	18.68	0.7793-0.8082	5330	4200	3620	1	37253	Leave_spl1_0uM leaf 1_3551.d	8	3	3	2	88	94			PEAKS DB
362	1670	AT4G20260.4	K.YLEELVK.I	Y	51.94	892.49	7	-1.6	447.255	2	18.68	0.7793-0.8082	5330	4200	3620	1	37253	Leave_spl1_0uM leaf 1_3551.d	8	3	3	2	89	95			PEAKS DB
800	1478	AT5G63980.1	K.ELSSEPFSLVAEEDSGDLRK.D	Y	93.52	2207.06	20	-0.5	1104.54	2	27.61	1.3187-1.3465	3010	5310	5390	3	73033	Leave_spl3_0uM leaf 3_3553.d	8	2	4	2	114	133			PEAKS DB
443	2433	AT4G38740.1	K.FEDENFERK.H	N	62.29	1212.54	9	0.4	405.19	3	7.63	0.7144-0.7434	2790	8450	3820	1	8745	Leave_spl1_0uM leaf 1_3551.d	8	1	3	4	90	98			PEAKS DB
428	587	AT5G54160.1	K.GINFDLPHVIEDAPSHPGIEHVGGDMFVSVPK.G	Y	83.89	3409.68	32	3.1	853.434	4	32.82	1.0668-1.0951	5630	302	1400	1	89694	Leave_spl1_0uM leaf 1_3551.d	8	5	1	2	225	256			PEAKS DB
428	587	AT5G54160.1	K.VLM(+15.99)ESWYHLK.D	Y	66.69	1320.65	10	5	661.337	2	18.25	0.9838-1.0123	2400	974	1090	3	39414	Leave_spl3_0uM leaf 3_3553.d	8	6	1	1	133	142	Oxidation (M)	M3:Oxidation (M):1000.00	PEAKS DB
554	748	AT5G11200.1	R.DNEAYEEELLDYEEEDEKVPDSGNK.V	Y	102.94	2958.24	25	1.3	987.095	3	26.35	1.0146-1.0430	5350	7010	6860	1	61255	Leave_spl1_0uM leaf 1_3551.d	8	2	3	3	6	30			PEAKS DB
554	748	AT5G11200.1	K.VSVFYGGVNIK.I	Y	83.2	1181.64	11	2.6	591.831	2	24.62	0.9117-0.9404	6890	6860	8260	3	61437	Leave_spl3_0uM leaf 3_3553.d	8	2	2	4	146	156			PEAKS DB
554	749	AT5G11170.1	R.DNEAYEEELLDYEEEDEKVPDSGNK.V	Y	102.94	2958.24	25	1.3	987.095	3	26.35	1.0146-1.0430	5350	7010	6860	1	61255	Leave_spl1_0uM leaf 1_3551.d	8	2	3	3	6	30			PEAKS DB
554	749	AT5G11170.1	K.VSVFYGGVNIK.I	Y	83.2	1181.64	11	2.6	591.831	2	24.62	0.9117-0.9404	6890	6860	8260	3	61437	Leave_spl3_0uM leaf 3_3553.d	8	2	2	4	146	156			PEAKS DB
680	439	AT3G20050.1	K.ATGATLVTTFADMEGEETFDPAHLGSADEVVEER.I	Y	104.32	3594.63	34	-0.5	1199.22	3	36.36	1.1482-1.1764	4450	6550	9230	3	113356	Leave_spl3_0uM leaf 3_3553.d	8	2	2	4	325	358			PEAKS DB
680	439	AT3G20050.1	R.MLEVEHPAAK.V	Y	72.76	1123.57	10	-3.9	562.793	2	8.28	0.8819-0.9106	998	1730	1770	1	10282	Leave_spl1_0uM leaf 1_3551.d	8	3	2	3	67	76			PEAKS DB
763	2082	AT3G56240.1	K.GNVEPEAVFQTVSK.T	Y	105.53	1503.76	14	14.9	752.897	2	24.48	1.0248-1.0532	198000	293000	209000	3	60098	Leave_spl3_0uM leaf 3_3553.d	8	2	2	4	46	59			PEAKS DB
763	2082	AT3G56240.1	K.TSYWPVEAEAEPKAEADPKVETVTETK.T	Y	91.87	3004.46	27	2.3	752.123	4	21.2	1.0180-1.0464	768	625	3800	3	48877	Leave_spl3_0uM leaf 3_3553.d	8	2	3	3	64	90			PEAKS DB
768	1772	AT5G42790.1	R.NQYDTDVTTWSPTGR.L	N	101.69	1739.78	15	1	870.896	2	20.43	1.0543-1.0827	4600	8340	12700	3	46332	Leave_spl3_0uM leaf 3_3553.d	8	2	3	3	4	18			PEAKS DB
377	1086	AT3G63490.1	K.GTGQTVIVAVLAQGEKVDEAK.S	Y	101.34	2112.14	21	-1.9	1057.08	2	30	1.3543-1.3820	8090	3160	1510	1	76233	Leave_spl1_0uM leaf 1_3551.d	8	4	2	2	176	196			PEAKS DB
377	1086	AT3G63490.1	K.TGIVHIPFGK.V	Y	77.53	1067.61	10	4.4	534.819	2	20.78	0.8727-0.9014	8630	12300	0	2	46209	Leave_spl2_0uM leaf 2_3552.d	8	3	3	2	276	285			PEAKS DB
752	603	AT2G19940.2	K.EANLYSEIAEGISSYGVTR.H	Y	103.73	2057.99	19	-0.9	1030	2	36.14	1.1955-1.2236	3660	4210	6230	3	112099	Leave_spl3_0uM leaf 3_3553.d	8	3	2	3	245	263			PEAKS DB
752	604	AT2G19940.1	K.EANLYSEIAEGISSYGVTR.H	Y	103.73	2057.99	19	-0.9	1030	2	36.14	1.1955-1.2236	3660	4210	6230	3	112099	Leave_spl3_0uM leaf 3_3553.d	8	3	2	3	245	263			PEAKS DB
568	3387	AT1G35680.1	K.DANVDDQIVLNK.V	Y	95.28	1342.67	12	7.3	672.349	2	18.02	0.9747-1.0032	14000	30200	21400	3	38328	Leave_spl3_0uM leaf 3_3553.d	8	1	3	4	126	137			PEAKS DB
568	3387	AT1G35680.1	R.IRITGITGYEEYPASPNVAVGEVNL	Y	92.05	2661.36	25	-0.7	1331.69	2	34.31	1.3687-1.3965		12400	36400	3	103732	Leave_spl3_0uM leaf 3_3553.d	8	0	4	4	196	220			PEAKS DB
568	3387	AT1G35680.1	R.QYIVFPGR.Y	Y	51.08	978.529	8	1.3	490.275	2	21.66	0.8520-0.8807	5680	2530	1010	1	46009	Leave_spl1_0uM leaf 1_3551.d	8	3	3	2	110	117			PEAKS DB
617	907	AT2G43710.1	K.SMENWAEENLLIHLK.D	Y	104.09	1825.9	15	-0.6	609.645	3	32.51	0.8624-0.8911	896	6410	3720	1	88204	Leave_spl1_0uM leaf 1_3551.d	8	1	5	2	80	94			PEAKS DB
617	908	AT2G43710.2	K.SMENWAEENLLIHLK.D	Y	104.09	1825.9	15	-0.6	609.645	3	32.51	0.8624-0.8911	896	6410	3720	1	88204	Leave_spl1_0uM leaf 1_3551.d	8	1	5	2	80	94			PEAKS DB
754	2451	AT2G41110.1	K.DQNGFISAAELR.H	N	85.62	1319.65	12	5.8	660.835	2	25.26	0.9564-0.9849	4150	14700	64300	3	63281	Leave_spl3_0uM leaf 3_3553.d	8	2	1	5	96	107			PEAKS DB
754	2452	AT2G27030.1	K.DQNGFISAAELR.H	N	85.62	1319.65	12	5.8	660.835	2	25.26	0.9564-0.9849	4150	14700	64300	3	63281	Leave_spl3_0uM leaf 3_3553.d	8	2	1	5	96	107			PEAKS DB
754	2453	AT3G56800.1	K.DQNGFISAAELR.H	N	85.62	1319.65	12	5.8	660.835	2	25.26	0.9564-0.9849	4150	14700	64300	3	63281	Leave_spl3_0uM leaf 3_3553.d	8	2	1	5	96	107			PEAKS DB
754	2454	AT2G27030.3	K.DQNGFISAAELR.H	N	85.62	1319.65	12	5.8	660.835	2	25.26	0.9564-0.9849	4150	14700	64300	3	63281	Leave_spl3_0uM leaf 3_3553.d	8	2	1	5	96	107			PEAKS DB
661	424	AT3G25230.1	K.VLLTVKPQYGFGEK.G	Y	80.84	1577.88	14	-4.5	789.95	2	21.77	1.0782-1.1065	2060	2150	1530	1	46326	Leave_spl1_0uM leaf 1_3551.d	8	3	3	2	222	235			PEAKS DB
661	427	AT3G25230.2	K.VLLTVKPQYGFGEK.G	Y	80.84	1577.88	14	-4.5	789.95	2	21.77	1.0782-1.1065	2060	2150	1530	1	46326	Leave_spl1_0uM leaf 1_3551.d	8	3	3	2	222	235			PEAKS DB
681	843	AT3G18130.1	R.NSLVGHSGYLNTVAVSPDGSLC(+57.02)ASGGK.D	Y	103.52	2646.27	27	6.3	883.103	3	23.61	0.9929-1.0214	2850	4830	3750	3	57506	Leave_spl3_0uM leaf 3_3553.d	8	2	2	4	187	213	Carbamidomethylation	C22:Carbamidomethylation:1000.00	PEAKS DB
965	1373	AT5G66530.2	K.ITNTDDKPFSFSTALHTYFR.A	Y	93.57	2360.14	20	2.8	591.049	4	30.03	0.8888-0.9175	7400	3450	3170	1	76330	Leave_spl1_0uM leaf 1_3551.d	8	2	3	3	171	190			PEAKS DB
965	1374	AT5G66530.1	K.ITNTDDKPFSFSTALHTYFR.A	Y	93.57	2360.14	20	2.8	591.049	4	30.03	0.8888-0.9175	7400	3450	3170	1	76330	Leave_spl1_0uM leaf 1_3551.d	8	2	3	3	171	190			PEAKS DB
490	973	AT4G11150.1	K.VLQAQDDIVNAM(+15.99)K.D	N	94.68	1459.73	13	3.9	730.877	2	14.67	0.9963-1.0248	4070	5530	8740	3	28325	Leave_spl3_0uM leaf 3_3553.d	8	3	3	2	81	93	Oxidation (M)	M12:Oxidation (M):1000.00	PEAKS DB
490	973	AT4G11150.1	R.FIRQEAEEK.A	N	60.86	1148.58	9	-1.6	575.301	2	4.72	0.9049-0.9335	1250	3590	4440	2	3249	Leave_spl2_0uM leaf 2_3552.d	8	2	3	3	16	24			PEAKS DB
467	1071	AT1G34430.1	K.NQMQVNVTADHR.V	Y	88.08	1411.66	12	4.3	471.563	3	7.99	0.7538-0.7828	1790	3500	2110	3	10239	Leave_spl3_0uM leaf 3_3553.d	8	1	5	2	428	439			PEAKS DB
567	1957	AT5G50850.1	R.DALNSAIDEEM(+15.99)SADPK.V	Y	104.42	1720.75	16	1.4	861.381	2	18.5	1.0736-1.1019	2880	5150	10200	3	39791	Leave_spl3_0uM leaf 3_3553.d	8	2	3	3	40	55	Oxidation (M)	M11:Oxidation (M):1000.00	PEAKS DB
567	1957	AT5G50850.1	R.LALPQIEDIVR.A	Y	80.61	1265.73	11	-1.6	633.877	2	33.99	0.9243-0.9530	15200	12700	15500	1	94948	Leave_spl1_0uM leaf 1_3551.d	8	2	2	4	343	353			PEAKS DB
979	315	AT3G59780.1	K.TSSLIDSVESGTNATVK.I	Y	102.29	1707.85	17	0.3	854.939	2	22.63	1.0770-1.1053	3150	4570	7880	1	48896	Leave_spl1_0uM leaf 1_3551.d	8	3	3	2	152	168			PEAKS DB
182	1480	AT5G65430.1	R.DNLTLWTSDMQEQMDEA	N	103.49	2025.83	17	1.5	1013.92	2	37.76	1.1854-1.2135	5230	7410	8320	3	119634	Leave_spl3_0uM leaf 3_3553.d	8	3	2	3	232	248			PEAKS DB
914	528	AT5G66760.1	R.SSQTILATGGYGR.A	Y	79.32	1309.66	13	3.8	655.841	2	14.68	0.9209-0.9495	1680	1630	4530	3	28326	Leave_spl3_0uM leaf 3_3553.d	8	3	2	3	238	250			PEAKS DB
280	2167	AT1G02560.1	K.DIVM(+15.99)YVNSPGGSVTAGM(+15.99)AIFDTMR.H	Y	89.87	2563.18	24	-4.4	1282.59	2	35.43	1.3854-1.4131	224	2180	2430	3	109381	Leave_spl3_0uM leaf 3_3553.d	8	2	2	4	154	177	Oxidation (M)	M4:Oxidation (M):117.77;M17:Oxidation (M):37.35	PEAKS DB
249	2439	ATCG00020.1	R.ESESLWGR.F	Y	50.35	962.446	8	0.8	482.234	2	14.43	0.8013-0.8301	12200	6080	3540	1	25649	Leave_spl1_0uM leaf 1_3551.d	8	4	2	2	9	16			PEAKS DB
511	1050	AT1G18540.1	R.VNQAYVIGTSTK.I	N	88.87	1279.68	12	-1.5	640.849	2	12.33	0.9404-0.9689	30100	33400	29500	1	20063	Leave_spl1_0uM leaf 1_3551.d	8	3	3	2	134	145			PEAKS DB
944	1146	AT5G65720.1	R.THLYGWEAENAVENAR.N	Y	86.59	1858.86	16	2.1	930.439	2	18.04	1.1200-1.1482	668	1250	1280	3	38612	Leave_spl3_0uM leaf 3_3553.d	8	2	4	2	88	103			PEAKS DB
944	1146	AT5G65720.1	R.VFDAMNASQIHEYGNPHSR.T	Y	83.46	2171.98	19	7.5	544.006	4	14.99	0.8612-0.8899	1050	1580	1490	3	29303	Leave_spl3_0uM leaf 3_3553.d	8	3	2	3	69	87			PEAKS DB
944	1146	AT5G65720.1	K.KWNVALMSMSAHK.I	Y	81.64	1501.75	13	3.3	501.593	3	17.64	0.7885-0.8174	810	518	277	3	37608	Leave_spl3_0uM leaf 3_3553.d	8	2	2	4	242	254			PEAKS DB
877	1511	AT1G52510.1	R.SAIQLPESPAEDGNVGQMLYR.T	Y	95.6	2274.09	21	-0.2	1138.05	2	30.94	1.2528-1.2807	6830	7960	8160	3	87974	Leave_spl3_0uM leaf 3_3553.d	8	4	3	1	74	94			PEAKS DB
633	895	AT2G06850.1	R.TGQPAILQTNVFTGGK.G	Y	99.01	1630.87	16	5.2	816.445	2	27.61	1.0691-1.0974	15300	15500	29200	3	72790	Leave_spl3_0uM leaf 3_3553.d	8	3	2	3	119	134			PEAKS DB
633	895	AT2G06850.1	R.FPFNQPMK.L	Y	56.02	1007.49	8	2.7	504.754	2	19.47	0.8232-0.8520	10700	8820	11500	3	42947	Leave_spl3_0uM leaf 3_3553.d	8	3	2	3	185	192			PEAKS DB
855	448	AT5G13980.2	K.GPNTDSLADALAIAQHHDAVSGTSK.Q	Y	91.93	2475.2	25	4.1	619.81	4	24.83	0.9117-0.9404	3520	4600	3560	3	62245	Leave_spl3_0uM leaf 3_3553.d	8	2	3	3	394	418			PEAKS DB
855	448	AT5G13980.2	R.YQYAHTWYR.Q	Y	76.67	1286.58	9	0.6	644.303	2	11.24	0.9484-0.9769	665	878	858	1	17471	Leave_spl1_0uM leaf 1_3551.d	8	3	2	3	295	303			PEAKS DB
855	449	AT5G13980.1	K.GPNTDSLADALAIAQHHDAVSGTSK.Q	Y	91.93	2475.2	25	4.1	619.81	4	24.83	0.9117-0.9404	3520	4600	3560	3	62245	Leave_spl3_0uM leaf 3_3553.d	8	2	3	3	394	418			PEAKS DB
855	449	AT5G13980.1	R.YQYAHTWYR.Q	Y	76.67	1286.58	9	0.6	644.303	2	11.24	0.9484-0.9769	665	878	858	1	17471	Leave_spl1_0uM leaf 1_3551.d	8	3	2	3	295	303			PEAKS DB
1092	3204	AT1G22450.1	K.TEQAKEESPVEEAVSVVEEK.S	Y	72.68	2216.07	20	-0.9	739.701	3	27.02	0.9140-0.9427	932	2560	2120	2	68694	Leave_spl2_0uM leaf 2_3552.d	8	2	4	2	49	68			PEAKS DB
360	2095	AT3G44890.1	K.RLVSLPEIR.E	Y	58.62	1081.66	9	3.3	541.842	2	19.52	0.8819-0.9106	25200	34300	5150	2	42369	Leave_spl2_0uM leaf 2_3552.d	8	3	3	2	163	171			PEAKS DB
1086	645	AT2G31810.1	K.LVDVHEVHDLTHLPFSER.E	Y	104.5	2142.09	18	2.6	715.042	3	25.81	0.9312-0.9598	4080	2420	660	1	59396	Leave_spl1_0uM leaf 1_3551.d	8	4	3	1	384	401			PEAKS DB
878	1224	AT5G02790.1	K.LSAWIEEINKSDGYAQTK.M	Y	86.25	2052.02	18	2.1	685.019	3	23.79	0.9381-0.9667	2910	4430	1400	1	52525	Leave_spl1_0uM leaf 1_3551.d	8	3	3	2	203	220			PEAKS DB
857	1123	AT1G47260.1	R.GDVNNISVGSGTNIQDNTLVHVAK.T	Y	112.71	2451.24	24	0.5	818.091	3	22.48	1.0316-1.0600	6430	10900	15900	1	48438	Leave_spl1_0uM leaf 1_3551.d	8	2	3	3	87	110			PEAKS DB
723	2850	AT1G66410.1	K.DQNGFISAAELR.H	N	85.62	1319.65	12	5.8	660.835	2	25.26	0.9564-0.9849	4150	14700	64300	3	63281	Leave_spl3_0uM leaf 3_3553.d	8	2	1	5	96	107			PEAKS DB
723	2851	AT5G37780.1	K.DQNGFISAAELR.H	N	85.62	1319.65	12	5.8	660.835	2	25.26	0.9564-0.9849	4150	14700	64300	3	63281	Leave_spl3_0uM leaf 3_3553.d	8	2	1	5	96	107			PEAKS DB
1339	933	AT1G79750.1	K.VVIQFEDFANHNAFDLLAK.Y	Y	77.94	2190.11	19	-4.3	731.046	3	36.03	0.8945-0.9232	1360	913	691	1	104467	Leave_spl1_0uM leaf 1_3551.d	8	2	4	2	332	350			PEAKS DB
564	1131	ATCG00800.1	K.KYSEGLEEDKK.I	Y	98.06	1324.65	11	3.5	442.559	3	4.21	0.7434-0.7723	2140	1360	2090	3	1482	Leave_spl3_0uM leaf 3_3553.d	8	3	2	3	28	38			PEAKS DB
564	1131	ATCG00800.1	R.RVEELQMNVQK.E	Y	71.12	1372.71	11	3.2	687.366	2	10.41	0.9701-0.9986	9400	5690	10500	3	16363	Leave_spl3_0uM leaf 3_3553.d	8	3	3	2	91	101			PEAKS DB
578	2205	AT2G25080.1	K.SNAGGFLGGLIK.W	Y	76.17	1132.62	12	0.2	567.323	2	30.77	0.8773-0.9060	13900	13000	7490	1	79761	Leave_spl1_0uM leaf 1_3551.d	8	2	4	2	188	199			PEAKS DB
1081	1219	AT1G74960.3	K.ALADGGVTDEVM(+15.99)AEFDK.T	Y	78.65	1782.8	17	2.4	892.408	2	26.91	1.0997-1.1279	1400	1670	1890	3	70595	Leave_spl3_0uM leaf 3_3553.d	8	4	2	2	211	227	Oxidation (M)	M12:Oxidation (M):1000.00	PEAKS DB
1081	1220	AT1G74960.2	K.ALADGGVTDEVM(+15.99)AEFDK.T	Y	78.65	1782.8	17	2.4	892.408	2	26.91	1.0997-1.1279	1400	1670	1890	3	70595	Leave_spl3_0uM leaf 3_3553.d	8	4	2	2	211	227	Oxidation (M)	M12:Oxidation (M):1000.00	PEAKS DB
1081	1221	AT1G74960.1	K.ALADGGVTDEVM(+15.99)AEFDK.T	Y	78.65	1782.8	17	2.4	892.408	2	26.91	1.0997-1.1279	1400	1670	1890	3	70595	Leave_spl3_0uM leaf 3_3553.d	8	4	2	2	211	227	Oxidation (M)	M12:Oxidation (M):1000.00	PEAKS DB
584	2312	AT2G42220.1	K.SVRNEFSQDSK.L	Y	68.46	1295.61	11	4.9	648.816	2	5.24	0.9301-0.9587	0	1200	2250	3	3877	Leave_spl3_0uM leaf 3_3553.d	8	1	4	3	130	140			PEAKS DB
736	1324	AT2G25450.1	K.YRDTTSESSNHYVAR.K	Y	116.87	1784.81	15	4.5	595.946	3	4.85	0.8531-0.8819	1050	2730	2630	3	2846	Leave_spl3_0uM leaf 3_3553.d	8	2	3	3	332	346			PEAKS DB
905	1763	AT3G51260.1	R.IPALYQTDPSGTFSAWK.A	Y	108.14	1880.93	17	2.6	941.475	2	31.42	1.1573-1.1854	1070	2440	4400	3	90596	Leave_spl3_0uM leaf 3_3553.d	8	3	2	3	143	159			PEAKS DB
1084	711	AT3G01120.1	K.SVDEEVVVAEEGIREK.I	Y	97.11	1786.89	16	-3.2	894.457	2	20.17	1.1753-1.2034	3090	5660	8490	1	41463	Leave_spl1_0uM leaf 1_3551.d	8	2	3	3	143	158			PEAKS DB
331	3472	AT4G12800.1	K.EGEPSIAPSLTLTGRK.K	Y	92.18	1654.89	16	8.4	552.641	3	20.4	0.8945-0.9232	361	7340	6550	3	46172	Leave_spl3_0uM leaf 3_3553.d	8	1	2	5	160	175			PEAKS DB
558	692	AT3G44110.1	K.SNPGEVVKPDSYK.A	Y	89.13	1418.7	13	0	710.359	2	8.2	0.9587-0.9872	908	0	1750	3	10819	Leave_spl3_0uM leaf 3_3553.d	8	2	3	3	303	315			PEAKS DB
581	1496	AT1G14810.1	R.MVDGVPLVIPEVNPEAMK.G	Y	79.5	1937	18	-1.8	969.511	2	35.98	1.1516-1.1798	3950	4450	5310	2	109005	Leave_spl2_0uM leaf 2_3552.d	8	1	4	3	136	153			PEAKS DB
820	709	AT1G29370.1	K.ENHLLALQQQQQQQQHQQQNENSAMWHQGHGSR.T	N	79.64	3945.82	33	-0.2	790.171	5	10.93	0.9472-0.9758	0	1410	1180	3	17714	Leave_spl3_0uM leaf 3_3553.d	8	1	3	4	705	737			PEAKS DB
961	1471	AT3G11250.1	K.GLRGDSVVLMGK.N	N	74.26	1230.68	12	0.1	616.348	2	14.58	0.9472-0.9758	3640	7050	4790	2	28091	Leave_spl2_0uM leaf 2_3552.d	8	2	2	4	46	57			PEAKS DB
669	1579	AT4G01050.1	K.AVSTVYNGEDKPGFLK.K	Y	88.86	1723.88	16	-1.3	862.945	2	17.05	1.1302-1.1584	4900	10200	1000	3	35617	Leave_spl3_0uM leaf 3_3553.d	8	2	4	2	174	189			PEAKS DB
622	1138	AT5G08540.1	K.ALDLVEFTGSVSQAIPGPR.V	Y	102.36	1956.03	19	1.5	979.025	2	36.53	1.2639-1.2919	4880	3010	4070	3	114353	Leave_spl3_0uM leaf 3_3553.d	8	2	2	4	91	109			PEAKS DB
1135	1971	AT4G35260.1	K.TPVGGGVSSLNVQLRK.E	Y	109.61	1610.91	16	4.1	537.98	3	17.16	0.8174-0.8462	1230	1430	3070	3	35885	Leave_spl3_0uM leaf 3_3553.d	8	3	2	3	102	117			PEAKS DB
1135	1971	AT4G35260.1	K.YAFEYAYLNNRK.K	N	81.8	1550.75	12	1.4	776.384	2	18.77	1.0850-1.1132	763	1210	2320	3	41008	Leave_spl3_0uM leaf 3_3553.d	8	2	3	3	183	194			PEAKS DB
778	1503	AT2G45790.1	K.VVTIGVVGGSDLSK.I	Y	85.98	1329.75	14	5.6	665.886	2	22.61	1.0305-1.0589	3430	5010	5850	3	53693	Leave_spl3_0uM leaf 3_3553.d	8	2	2	4	39	52			PEAKS DB
623	2144	AT1G47128.1	K.NGGIDTDKDYPYK.G	Y	84.8	1484.68	13	1	743.352	2	8.94	0.9975-1.0259	1940	1510	3790	1	11720	Leave_spl1_0uM leaf 1_3551.d	8	4	2	2	215	227			PEAKS DB
919	1090	AT3G14990.1	K.QAEANKPYGGIC(+57.02)ASPAYVFEPNGLLK.G	Y	102.35	2793.38	26	1.6	932.135	3	31.13	1.0316-1.0600	964	4180	7500	3	88962	Leave_spl3_0uM leaf 3_3553.d	8	1	2	5	302	327	Carbamidomethylation	C12:Carbamidomethylation:1000.00	PEAKS DB
804	719	AT1G29350.1	K.ENHLLALQQQQQQQQHQQQNENSAMWHQGHGSR.T	N	79.64	3945.82	33	-0.2	790.171	5	10.93	0.9472-0.9758	0	1410	1180	3	17714	Leave_spl3_0uM leaf 3_3553.d	8	1	3	4	705	737			PEAKS DB
523	4149	AT4G01150.1	R.ASSEETSSIDTNELITDLKEK.W	Y	107.83	2309.11	21	1.1	770.717	3	26.08	1.0020-1.0305	4130	192	421	1	60401	Leave_spl1_0uM leaf 1_3551.d	8	3	2	3	63	83			PEAKS DB
513	2522	AT2G36160.1	K.VKADRDESSPYAAM(+15.99)LAAQDVAQR.C	N	97.24	2507.21	23	-1.4	836.742	3	14.47	0.9883-1.0168	8840	5850	4620	3	27990	Leave_spl3_0uM leaf 3_3553.d	8	2	4	2	61	83	Oxidation (M)	M14:Oxidation (M):1000.00	PEAKS DB
812	1152	AT1G11840.6	K.GGNVTREPGPVK.G	Y	70.59	1209.65	12	4.8	605.833	2	4.88	0.9014-0.9301	0	1140	1120	3	2971	Leave_spl3_0uM leaf 3_3553.d	8	2	3	3	147	158			PEAKS DB
812	1169	AT1G11840.1	K.GGNVTREPGPVK.G	Y	70.59	1209.65	12	4.8	605.833	2	4.88	0.9014-0.9301	0	1140	1120	3	2971	Leave_spl3_0uM leaf 3_3553.d	8	2	3	3	108	119			PEAKS DB
812	1170	AT1G11840.2	K.GGNVTREPGPVK.G	Y	70.59	1209.65	12	4.8	605.833	2	4.88	0.9014-0.9301	0	1140	1120	3	2971	Leave_spl3_0uM leaf 3_3553.d	8	2	3	3	108	119			PEAKS DB
812	1171	AT1G11840.4	K.GGNVTREPGPVK.G	Y	70.59	1209.65	12	4.8	605.833	2	4.88	0.9014-0.9301	0	1140	1120	3	2971	Leave_spl3_0uM leaf 3_3553.d	8	2	3	3	108	119			PEAKS DB
812	1172	AT1G11840.3	K.GGNVTREPGPVK.G	Y	70.59	1209.65	12	4.8	605.833	2	4.88	0.9014-0.9301	0	1140	1120	3	2971	Leave_spl3_0uM leaf 3_3553.d	8	2	3	3	108	119			PEAKS DB
873	1918	AT3G47800.1	K.YGGLC(+57.02)LETQGFPDSVNHK.N	Y	100.26	2020.93	18	4.3	674.654	3	23.47	0.9106-0.9392	1220	2870	2380	3	56836	Leave_spl3_0uM leaf 3_3553.d	8	1	4	3	317	334	Carbamidomethylation	C5:Carbamidomethylation:1000.00	PEAKS DB
687	702	AT5G14200.1	R.ELTGGIYFGEPR.G	N	79.33	1337.66	12	2.5	669.844	2	25.34	0.9940-1.0225	3050	6990	8800	1	58008	Leave_spl1_0uM leaf 1_3551.d	8	3	2	3	179	190			PEAKS DB
509	2523	AT3G11510.1	K.VKADRDESSPYAAM(+15.99)LAAQDVAQR.C	N	97.24	2507.21	23	-1.4	836.742	3	14.47	0.9883-1.0168	8840	5850	4620	3	27990	Leave_spl3_0uM leaf 3_3553.d	8	2	4	2	61	83	Oxidation (M)	M14:Oxidation (M):1000.00	PEAKS DB
1020	1838	AT4G22240.1	K.VDEISQTIDSDNFTVQNSVR.F	Y	115.35	2266.07	20	1	1134.04	2	26.56	1.2236-1.2516	3980	10600	16000	3	68817	Leave_spl3_0uM leaf 3_3553.d	8	5	2	1	162	181			PEAKS DB
721	3895	AT3G47070.1	K.KSEGGFGGLGSLFK.K	Y	102.63	1382.72	14	4.6	692.375	2	27.57	0.9929-1.0214	18600	23100	0	1	65853	Leave_spl1_0uM leaf 1_3551.d	8	4	3	1	86	99			PEAKS DB
721	3895	AT3G47070.1	K.SEGGFGGLGSLFKK	Y	81.38	1382.72	14	5.7	692.371	2	27.29	1.0305-1.0589	768	3810	1020	3	71828	Leave_spl3_0uM leaf 3_3553.d	8	2	2	4	87	100			PEAKS DB
721	3895	AT3G47070.1	K.NSAPTPVPK.K	Y	73.67	909.492	9	2.6	455.757	2	6.28	0.8163-0.8451	7680	8200	3090	2	6993	Leave_spl2_0uM leaf 2_3552.d	8	3	2	3	77	85			PEAKS DB
585	2722	AT3G52580.1	K.VKADRDESSPYAAM(+15.99)LAAQDVAQR.C	N	97.24	2507.21	23	-1.4	836.742	3	14.47	0.9883-1.0168	8840	5850	4620	3	27990	Leave_spl3_0uM leaf 3_3553.d	8	2	4	2	61	83	Oxidation (M)	M14:Oxidation (M):1000.00	PEAKS DB
1064	1017	AT4G12420.1	K.DQIGSFFYFPSLHFQR.A	Y	87.41	1987.96	16	-5.7	663.66	3	37.65	0.9140-0.9427	7590	7120	0	1	111656	Leave_spl1_0uM leaf 1_3551.d	8	5	2	1	116	131			PEAKS DB
1064	1018	AT4G12420.2	K.DQIGSFFYFPSLHFQR.A	Y	87.41	1987.96	16	-5.7	663.66	3	37.65	0.9140-0.9427	7590	7120	0	1	111656	Leave_spl1_0uM leaf 1_3551.d	8	5	2	1	116	131			PEAKS DB
954	1308	AT1G79230.1	R.ASGYDVESSASGDAILK.A	Y	116.25	1668.78	17	2.5	835.402	2	19.21	1.0611-1.0895	1490	2220	4290	3	42260	Leave_spl3_0uM leaf 3_3553.d	8	2	2	4	201	217			PEAKS DB
954	1308	AT1G79230.1	K.AGYSTSSVSTSEPVVSVDWLHANLREPDLK.I	Y	104.95	3243.6	30	4.1	811.912	4	31.28	1.0396-1.0680	1670	1640	765	3	89847	Leave_spl3_0uM leaf 3_3553.d	8	2	3	3	67	96			PEAKS DB
954	1308	AT1G79230.1	K.FQPHLVWTLDQVK.N	Y	92.81	1609.86	13	-5.7	537.628	3	28.9	0.7758-0.8047	4330	3280	2030	1	71289	Leave_spl1_0uM leaf 1_3551.d	8	3	3	2	243	255			PEAKS DB
954	1315	AT1G79230.3	R.ASGYDVESSASGDAILK.A	Y	116.25	1668.78	17	2.5	835.402	2	19.21	1.0611-1.0895	1490	2220	4290	3	42260	Leave_spl3_0uM leaf 3_3553.d	8	2	2	4	144	160			PEAKS DB
954	1315	AT1G79230.3	K.AGYSTSSVSTSEPVVSVDWLHANLREPDLK.I	Y	104.95	3243.6	30	4.1	811.912	4	31.28	1.0396-1.0680	1670	1640	765	3	89847	Leave_spl3_0uM leaf 3_3553.d	8	2	3	3	10	39			PEAKS DB
954	1315	AT1G79230.3	K.FQPHLVWTLDQVK.N	Y	92.81	1609.86	13	-5.7	537.628	3	28.9	0.7758-0.8047	4330	3280	2030	1	71289	Leave_spl1_0uM leaf 1_3551.d	8	3	3	2	186	198			PEAKS DB
765	1455	AT1G79210.2	K.LVQIEHALTAVGSGQTSLGIK.A	N	110.35	2121.18	21	6.2	708.072	3	28.55	1.0100-1.0384	4450	9910	5650	3	77105	Leave_spl3_0uM leaf 3_3553.d	8	2	4	2	19	39			PEAKS DB
765	1456	AT1G79210.1	K.LVQIEHALTAVGSGQTSLGIK.A	N	110.35	2121.18	21	6.2	708.072	3	28.55	1.0100-1.0384	4450	9910	5650	3	77105	Leave_spl3_0uM leaf 3_3553.d	8	2	4	2	19	39			PEAKS DB
765	1457	AT1G79210.3	K.LVQIEHALTAVGSGQTSLGIK.A	N	110.35	2121.18	21	6.2	708.072	3	28.55	1.0100-1.0384	4450	9910	5650	3	77105	Leave_spl3_0uM leaf 3_3553.d	8	2	4	2	19	39			PEAKS DB
575	428	AT4G33510.1	R.VSQWNLDFTQHSEQGDRYR.E	Y	74.11	2365.08	19	6.3	592.282	4	18.74	0.8416-0.8704	3710	4040	3430	3	40676	Leave_spl3_0uM leaf 3_3553.d	8	2	3	3	229	247			PEAKS DB
938	799	AT3G57150.1	K.DKKEEVIEEVASPK.S	Y	71.62	1599.84	14	5.4	534.289	3	12.57	0.8243-0.8531	1100	755	2040	3	22359	Leave_spl3_0uM leaf 3_3553.d	8	3	3	2	504	517			PEAKS DB
932	2845	AT5G51110.2	K.VAEASGHYPSLHLESPTQVR.A	Y	90.01	2177.09	20	0.4	726.708	3	16.71	0.9895-1.0180	6410	11200	5280	1	32150	Leave_spl1_0uM leaf 1_3551.d	8	3	3	2	136	155			PEAKS DB
932	2846	AT5G51110.1	K.VAEASGHYPSLHLESPTQVR.A	Y	90.01	2177.09	20	0.4	726.708	3	16.71	0.9895-1.0180	6410	11200	5280	1	32150	Leave_spl1_0uM leaf 1_3551.d	8	3	3	2	163	182			PEAKS DB
1100	2966	AT1G17100.1	K.SKEDGGVGSDSAYTVAQYNSPFEFSGR.V	Y	129.09	2854.27	27	1.9	952.438	3	26.57	0.9895-1.0180	7190	11500	10500	1	62190	Leave_spl1_0uM leaf 1_3551.d	8	2	3	3	194	220			PEAKS DB
1100	2966	AT1G17100.1	K.KNQPDPAPSENLHIQK.W	Y	96.12	1814.93	16	2	605.984	3	8.25	0.8922-0.9209	1860	2930	3640	3	10972	Leave_spl3_0uM leaf 3_3553.d	8	3	3	2	136	151			PEAKS DB
807	1487	AT1G64520.1	R.NRIPQSPQENLILGLNLLR.L	Y	100.31	2187.25	19	-1.2	730.094	3	34.77	0.9689-0.9975	6650	2300	588	1	98789	Leave_spl1_0uM leaf 1_3551.d	8	3	4	1	97	115			PEAKS DB
895	678	AT4G38220.1	R.SVYLSFVPDEEIGGHDGAEK.F	Y	88.23	2148	20	6.8	717.013	3	27.93	0.9689-0.9975	2230	3560	3200	3	74362	Leave_spl3_0uM leaf 3_3553.d	8	3	2	3	150	169			PEAKS DB
895	679	AT4G38220.2	R.SVYLSFVPDEEIGGHDGAEK.F	Y	88.23	2148	20	6.8	717.013	3	27.93	0.9689-0.9975	2230	3560	3200	3	74362	Leave_spl3_0uM leaf 3_3553.d	8	3	2	3	150	169			PEAKS DB
625	2004	AT1G16880.1	K.ANVYLDSSGK.H	Y	80.21	1052.51	10	-1.8	527.267	2	9.22	0.8439-0.8727	12300	19800	14000	1	12394	Leave_spl1_0uM leaf 1_3551.d	8	3	2	3	127	136			PEAKS DB
678	2751	AT3G16430.2	K.VYVGQAQDGISAVK.F	N	115.13	1433.75	14	3.6	717.886	2	15.5	1.0157-1.0441	60800	99700	139000	3	30682	Leave_spl3_0uM leaf 3_3553.d	8	2	3	3	175	188			PEAKS DB
678	2752	AT3G16430.1	K.VYVGQAQDGISAVK.F	N	115.13	1433.75	14	3.6	717.886	2	15.5	1.0157-1.0441	60800	99700	139000	3	30682	Leave_spl3_0uM leaf 3_3553.d	8	2	3	3	175	188			PEAKS DB
750	1417	AT1G16470.2	K.LVQIEHALTAVGSGQTSLGIK.A	N	110.35	2121.18	21	6.2	708.072	3	28.55	1.0100-1.0384	4450	9910	5650	3	77105	Leave_spl3_0uM leaf 3_3553.d	8	2	4	2	19	39			PEAKS DB
750	1418	AT1G16470.1	K.LVQIEHALTAVGSGQTSLGIK.A	N	110.35	2121.18	21	6.2	708.072	3	28.55	1.0100-1.0384	4450	9910	5650	3	77105	Leave_spl3_0uM leaf 3_3553.d	8	2	4	2	19	39			PEAKS DB
917	1691	AT3G48690.1	K.WVFTHITGSGQEDWLNK.H	Y	111.45	2016.97	17	-2.4	673.333	3	28.74	0.8370-0.8658	5860	7240	4110	1	70838	Leave_spl1_0uM leaf 1_3551.d	8	3	3	2	133	149			PEAKS DB
1050	2401	AT5G47110.1	K.QWQAAWKEPDSSTVSSKK	Y	86.7	2062.01	18	1.7	688.346	3	12.25	0.9415-0.9701	1700	4440	5190	3	21434	Leave_spl3_0uM leaf 3_3553.d	8	2	3	3	241	258			PEAKS DB
1050	2401	AT5G47110.1	K.SPAESSSASENGAVGGEATDSSTETVIK.Y	Y	82.62	2667.2	28	6	890.085	3	14.03	1.0906-1.1189	146	1170	1770	1	24857	Leave_spl1_0uM leaf 1_3551.d	8	2	2	4	71	98			PEAKS DB
401	1079	AT3G61440.1	K.RDASLLIGK.T	Y	35.98	971.576	9	6.3	486.801	2	11.29	0.8301-0.8589	7210	9080	8820	2	19000	Leave_spl2_0uM leaf 2_3552.d	8	3	2	3	51	59			PEAKS DB
1522	2142	AT5G43060.1	K.VVTIDSYEDVPENSEASLK.K	Y	117.78	2094	19	0.4	1048.01	2	23.76	1.1674-1.1955	2780	5760	12100	3	57912	Leave_spl3_0uM leaf 3_3553.d	8	2	3	3	243	261			PEAKS DB
632	750	AT1G76160.1	R.YSNSAGGVSGPIPGGPTIQIDWSLNQAR.A	Y	78.71	2841.4	28	0.9	948.143	3	34.55	1.0305-1.0589	1480	5450	2540	3	105378	Leave_spl3_0uM leaf 3_3553.d	8	1	3	4	293	320			PEAKS DB
845	1357	AT4G22670.1	K.AMEALSEGNFDEAIEHLTR.A	Y	92.9	2131.98	19	-3.2	711.67	3	31.95	0.9587-0.9872	2730	3570	2610	2	90108	Leave_spl2_0uM leaf 2_3552.d	8	3	4	1	130	148			PEAKS DB
845	1357	AT4G22670.1	K.MGDSSVEVTDENREAAQEAK.G	Y	88.23	2164.95	20	-1.7	722.662	3	8.98	0.8899-0.9186	2770	5410	5460	1	11871	Leave_spl1_0uM leaf 1_3551.d	8	4	3	1	108	127			PEAKS DB
1209	932	AT1G72970.1	K.IPVVLENEHVGK.G	Y	75.38	1332.74	12	-3.9	445.255	3	15.71	0.7329-0.7619	1260	1780	1500	2	31061	Leave_spl2_0uM leaf 2_3552.d	8	3	2	3	318	329			PEAKS DB
1209	938	AT1G72970.2	K.IPVVLENEHVGK.G	Y	75.38	1332.74	12	-3.9	445.255	3	15.71	0.7329-0.7619	1260	1780	1500	2	31061	Leave_spl2_0uM leaf 2_3552.d	8	3	2	3	318	329			PEAKS DB
378	3987	AT5G42980.1	K.EGEIKETVVGAAKEEIIANLEK.H	Y	93.01	2369.27	22	-1	593.328	4	28.99	0.8612-0.8899	6500	1020		1	71786	Leave_spl1_0uM leaf 1_3551.d	8	5	3	0	89	110			PEAKS DB
716	842	AT1G31180.1	R.ELTGGIYFGEPR.G	N	79.33	1337.66	12	2.5	669.844	2	25.34	0.9940-1.0225	3050	6990	8800	1	58008	Leave_spl1_0uM leaf 1_3551.d	8	3	2	3	176	187			PEAKS DB
716	842	AT1G31180.1	R.DLNVFANLRPATVLPQLVDASTLKK.E	Y	74.03	2722.54	25	4.5	908.53	3	38.36	1.0748-1.1031	5460	4120	595	1	114535	Leave_spl1_0uM leaf 1_3551.d	8	3	4	1	139	163			PEAKS DB
714	2444	AT1G76180.1	K.KKPTTEVEVKEEEK.K	Y	87.01	1672.89	14	1.4	558.641	3	4.39	0.8428-0.8716	1560	1530	979	1	1753	Leave_spl1_0uM leaf 1_3551.d	8	3	2	3	102	115			PEAKS DB
714	2445	AT1G76180.2	K.KKPTTEVEVKEEEK.K	Y	87.01	1672.89	14	1.4	558.641	3	4.39	0.8428-0.8716	1560	1530	979	1	1753	Leave_spl1_0uM leaf 1_3551.d	8	3	2	3	102	115			PEAKS DB
1119	1313	AT2G41530.1	K.LLSENFSQLDTTK.A	Y	110.86	1494.76	13	4.6	748.389	2	23.15	1.0328-1.0611	8370	11500	14700	3	55623	Leave_spl3_0uM leaf 3_3553.d	8	2	3	3	133	145			PEAKS DB
859	1064	AT5G64050.1	K.WATASDAEIEQELEK.G	Y	108.54	1718.8	15	0.9	860.408	2	24.86	1.0838-1.1121	4650	6550	7830	3	62390	Leave_spl3_0uM leaf 3_3553.d	8	2	3	3	184	198			PEAKS DB
802	2064	AT5G10860.1	R.AVVHEHREELQR.L	Y	69.17	1501.77	12	0.4	501.602	3	4.05	0.7515-0.7804	327	1620	1410	2	2133	Leave_spl2_0uM leaf 2_3552.d	8	2	3	3	186	197			PEAKS DB
747	1946	AT2G21130.1	K.FEDENFERK.H	N	62.29	1212.54	9	0.4	405.19	3	7.63	0.7144-0.7434	2790	8450	3820	1	8745	Leave_spl1_0uM leaf 1_3551.d	8	1	3	4	91	99			PEAKS DB
1368	1916	AT4G12730.1	K.TALVLYHGMPVYQSLQMLR.S	Y	111.39	2219.16	19	4.6	740.735	3	33.39	1.0225-1.0509	4640	3940		1	92342	Leave_spl1_0uM leaf 1_3551.d	8	4	4	0	250	268			PEAKS DB
649	1938	AT2G30870.1	K.GEQRQPEYLAIQPFGK.I	Y	106.37	1859.95	16	2.9	620.993	3	23.67	0.8899-0.9186	1270	4330	6580	3	57778	Leave_spl3_0uM leaf 3_3553.d	8	1	3	4	37	52			PEAKS DB
787	2614	AT3G05590.1	R.LVEFMTGKEDK.I	Y	82.19	1295.64	11	0.6	648.833	2	13.96	0.9655-0.9940	7130	4640	4870	1	24575	Leave_spl1_0uM leaf 1_3551.d	8	3	2	3	67	77			PEAKS DB
942	2215	AT5G13120.1	K.LIEEQETDRGDRPR.K	Y	71.22	1712.84	14	0.7	571.959	3	5.4	0.8347-0.8635	3830	4730	5460	2	4976	Leave_spl2_0uM leaf 2_3552.d	8	2	3	3	230	243			PEAKS DB
942	2236	AT5G13120.2	K.LIEEQETDRGDRPR.K	Y	71.22	1712.84	14	0.7	571.959	3	5.4	0.8347-0.8635	3830	4730	5460	2	4976	Leave_spl2_0uM leaf 2_3552.d	8	2	3	3	226	239			PEAKS DB
843	1055	AT5G11880.1	R.SLGC(+57.02)GAVLVSGNELR.L	N	81.58	1530.78	15	5.8	766.403	2	23.23	1.0543-1.0827	1570	3560	3850	3	56269	Leave_spl3_0uM leaf 3_3553.d	8	3	2	3	143	157	Carbamidomethylation	C4:Carbamidomethylation:1000.00	PEAKS DB
875	821	AT1G80560.1	R.ELTGGIYFGEPR.G	N	79.33	1337.66	12	2.5	669.844	2	25.34	0.9940-1.0225	3050	6990	8800	1	58008	Leave_spl1_0uM leaf 1_3551.d	8	3	2	3	175	186			PEAKS DB
1121	3969	AT3G61430.1	R.SLGAAIIYNK.D	N	68.33	1048.59	10	5.3	525.306	2	18.77	0.8601-0.8888	11900	7760	11600	3	40856	Leave_spl3_0uM leaf 3_3553.d	8	3	2	3	239	248			PEAKS DB
1121	3970	AT3G61430.2	R.SLGAAIIYNK.D	N	68.33	1048.59	10	5.3	525.306	2	18.77	0.8601-0.8888	11900	7760	11600	3	40856	Leave_spl3_0uM leaf 3_3553.d	8	3	2	3	239	248			PEAKS DB
730	3117	AT5G46430.1	K.FIVHNTSELELLMMHNR.T	Y	109.86	2083.03	17	4.7	695.36	3	27.71	0.9769-1.0054	8060	3700	492	1	66457	Leave_spl1_0uM leaf 1_3551.d	8	4	2	2	75	91			PEAKS DB
730	3119	AT5G46430.2	K.FIVHNTSELELLMMHNR.T	Y	109.86	2083.03	17	4.7	695.36	3	27.71	0.9769-1.0054	8060	3700	492	1	66457	Leave_spl1_0uM leaf 1_3551.d	8	4	2	2	75	91			PEAKS DB
867	1436	AT5G63400.1	R.TVTQAEKLDEMLK.R	Y	85.51	1504.78	13	-2.8	753.4	2	18.8	1.0589-1.0872	1990	2740	831	1	37602	Leave_spl1_0uM leaf 1_3551.d	8	3	3	2	122	134			PEAKS DB
1076	1068	AT2G24820.1	K.SSDTWVAEYRK.W	Y	70.86	1340.64	11	-2.8	671.328	2	10.95	0.9541-0.9826	1180	576	1350	1	16576	Leave_spl1_0uM leaf 1_3551.d	8	4	1	3	390	400			PEAKS DB
677	1464	AT1G08360.1	K.IC(+57.02)MLGDAQHVEEAEK.M	N	91.39	1728.78	15	-4	865.4	2	15.28	1.1370-1.1652	13300	13600	10100	1	28077	Leave_spl1_0uM leaf 1_3551.d	8	3	3	2	64	78	Carbamidomethylation	C2:Carbamidomethylation:1000.00	PEAKS DB
290	1379	AT2G42590.1	K.LSEQAERYEEM(+15.99)VESM(+15.99)K.S	Y	62.12	1989.87	16	-3	664.298	3	12.95	0.8888-0.9175	2570	3720	4280	1	21798	Leave_spl1_0uM leaf 1_3551.d	8	3	3	2	16	31	Oxidation (M)	M11:Oxidation (M):1000.00;M15:Oxidation (M):1000.00	PEAKS DB
1134	905	AT5G63860.1	K.IIEALSVDGASGQHIESSNIDPSSGK.S	Y	90.36	2610.28	26	-1.6	871.104	3	21.99	1.0566-1.0850	2380	3500	4840	1	46938	Leave_spl1_0uM leaf 1_3551.d	8	2	3	3	373	398			PEAKS DB
794	1583	AT3G25530.1	K.ALFEESIPAFDVLGK.R	Y	79.02	1634.86	15	-6.4	818.43	2	38.29	0.9678-0.9963	4020	5360	4340	3	122027	Leave_spl3_0uM leaf 3_3553.d	8	1	3	4	141	155			PEAKS DB
794	1593	AT3G25530.2	K.ALFEESIPAFDVLGK.R	Y	79.02	1634.86	15	-6.4	818.43	2	38.29	0.9678-0.9963	4020	5360	4340	3	122027	Leave_spl3_0uM leaf 3_3553.d	8	1	3	4	130	144			PEAKS DB
646	3197	AT3G54890.4	K.KKYPGGAFDPLGYSK.D	Y	83.5	1626.84	15	0.5	543.291	3	15.18	0.7932-0.8220	40100	12800		2	29813	Leave_spl2_0uM leaf 2_3552.d	8	6	2	0	165	179			PEAKS DB
646	3199	AT3G54890.1	K.KKYPGGAFDPLGYSK.D	Y	83.5	1626.84	15	0.5	543.291	3	15.18	0.7932-0.8220	40100	12800		2	29813	Leave_spl2_0uM leaf 2_3552.d	8	6	2	0	165	179			PEAKS DB
882	1394	AT2G42130.3	R.LKEEYVEGMLETPTVIEEAVPEQLK.S	Y	84.06	2873.46	25	4.4	958.832	3	35.49	1.0838-1.1121	5510	7900	4620	3	109424	Leave_spl3_0uM leaf 3_3553.d	8	2	4	2	170	194			PEAKS DB
565	2246	AT3G57490.1	K.ITKIEQIYLHSLPVK.E	N	83.61	1781.05	15	10.3	594.695	3	24.55	0.9003-0.9289	9140	2520	763	3	61355	Leave_spl3_0uM leaf 3_3553.d	8	3	3	2	60	74			PEAKS DB
791	474	AT3G23940.2	K.TYDIVSAFQSYGEFVSGSISDEQRK.T	Y	90.7	2812.32	25	4.9	938.457	3	38.02	1.1076-1.1358	2820	2040	1410	1	113094	Leave_spl1_0uM leaf 1_3551.d	8	5	2	1	208	232			PEAKS DB
791	475	AT3G23940.1	K.TYDIVSAFQSYGEFVSGSISDEQRK.T	Y	90.7	2812.32	25	4.9	938.457	3	38.02	1.1076-1.1358	2820	2040	1410	1	113094	Leave_spl1_0uM leaf 1_3551.d	8	5	2	1	208	232			PEAKS DB
1037	529	AT3G06350.1	R.SSGDPSSVPSSSSPLASK.T	Y	74.41	1675.79	18	2.4	838.909	2	11.71	1.0646-1.0929	727	215	594	2	20176	Leave_spl2_0uM leaf 2_3552.d	8	2	3	3	437	454			PEAKS DB
652	2346	AT5G17170.1	K.QGGGVVITGVDGGGNAAK.A	Y	98.22	1555.8	18	0.5	778.91	2	14.02	1.0020-1.0305	15300	15200	11100	1	24618	Leave_spl1_0uM leaf 1_3551.d	8	3	3	2	102	119			PEAKS DB
1140	1178	AT1G20330.1	R.ANVVGITINEYQVNR.A	Y	89.11	1688.88	15	0.8	845.456	2	25.57	1.0782-1.1065	2610	1590	3450	1	58730	Leave_spl1_0uM leaf 1_3551.d	8	2	2	4	147	161			PEAKS DB
997	708	AT5G66680.1	R.GVAHSLNPTNNLVLK.V	Y	86.72	1575.87	15	3.8	788.947	2	17.71	1.0725-1.1008	2280	1690	1290	3	37694	Leave_spl3_0uM leaf 3_3553.d	8	2	4	2	186	200			PEAKS DB
1232	1751	AT1G17650.1	R.LALGLAESVSQSTPIAAAANELYK.V	Y	124.37	2416.28	24	-3.8	1209.15	2	36.56	1.3276-1.3554	5100	7650	225	1	106942	Leave_spl1_0uM leaf 1_3551.d	8	2	5	1	308	331			PEAKS DB
650	4380	AT4G29350.1	K.TTQALVFGIYDEPM(+15.99)TGGQC(+57.02)NLVVER.L	Y	99.7	2813.34	25	-1.5	1407.67	2	32.9	1.4053-1.4330	451	2690	1340	3	97597	Leave_spl3_0uM leaf 3_3553.d	8	1	4	3	97	121	Oxidation (M); Carbamidomethylation	M14:Oxidation (M):1000.00;C19:Carbamidomethylation:1000.00	PEAKS DB
1138	1968	AT1G54000.1	R.GASFAVEGATLLGAPVESMTLNQQVK.K	Y	81.93	2617.34	26	-2.4	1309.68	2	36.75	1.3587-1.3865	0	687	4360	3	115402	Leave_spl3_0uM leaf 3_3553.d	8	1	1	6	109	134			PEAKS DB
338	1729	AT2G42100.1	K.VVAPPERK.Y	N	51.04	894.529	8	-0.5	448.274	2	4.44	0.7816-0.8105	3370	4260	5210	2	2734	Leave_spl2_0uM leaf 2_3552.d	8	3	3	2	332	339			PEAKS DB
504	983	AT5G13490.1	K.LLIQNQDEM(+15.99)LK.A	N	82.18	1359.71	11	5.8	680.865	2	16.02	1.0032-1.0316	8800	22000	38400	3	32685	Leave_spl3_0uM leaf 3_3553.d	8	2	3	3	110	120	Oxidation (M)	M9:Oxidation (M):1000.00	PEAKS DB
504	984	AT5G13490.2	K.LLIQNQDEM(+15.99)LK.A	N	82.18	1359.71	11	5.8	680.865	2	16.02	1.0032-1.0316	8800	22000	38400	3	32685	Leave_spl3_0uM leaf 3_3553.d	8	2	3	3	110	120	Oxidation (M)	M9:Oxidation (M):1000.00	PEAKS DB
936	827	AT3G25660.1	K.AALEQNDILISPAAPSAAYK.I	Y	93.87	2042.07	20	-0.1	1022.04	2	27.57	1.2101-1.2382	1370	2330	4480	3	73169	Leave_spl3_0uM leaf 3_3553.d	8	2	3	3	434	453			PEAKS DB
1008	2368	AT1G30630.1	R.NHFYLGAYQAAINNSEIPNLSQEDIVERDC(+57.02)LVHR.A	Y	87.04	3984.92	34	0.4	797.995	5	30.74	1.0066-1.0350	0	0	0	2	84668	Leave_spl2_0uM leaf 2_3552.d	8	1	4	3	15	48	Carbamidomethylation	C30:Carbamidomethylation:1000.00	PEAKS DB
1227	1316	AT5G44320.1	R.ETFDEPIPNVNEGEENASIAYR.Y	Y	70.89	2493.13	22	-0.8	1247.58	2	27.06	1.2673-1.2952	1040	1590	2340	1	64058	Leave_spl1_0uM leaf 1_3551.d	8	2	2	4	354	375			PEAKS DB
793	1036	AT5G07340.2	K.TIPDPEDKKPEDWDER.A	N	84.49	1968.91	16	0.8	657.314	3	12.39	0.9209-0.9495	4540	2860	3310	1	20433	Leave_spl1_0uM leaf 1_3551.d	8	3	3	2	232	247			PEAKS DB
793	1037	AT5G07340.1	K.TIPDPEDKKPEDWDER.A	N	84.49	1968.91	16	0.8	657.314	3	12.39	0.9209-0.9495	4540	2860	3310	1	20433	Leave_spl1_0uM leaf 1_3551.d	8	3	3	2	224	239			PEAKS DB
753	2579	AT1G07140.1	K.SGMSVQEHVGNEK.S	Y	82.12	1400.64	13	-1.9	701.328	2	6.22	0.9392-0.9678	2190	3660	3040	1	5727	Leave_spl1_0uM leaf 1_3551.d	8	4	2	2	105	117			PEAKS DB
865	2155	AT5G59850.1	R.QFGYIVLTTSAGIMDHEEAR.R	Y	100.53	2237.08	20	0.2	746.7	3	40.29	1.0453-1.0736	10700	7250	4350	3	131170	Leave_spl3_0uM leaf 3_3553.d	8	4	2	2	98	117			PEAKS DB
865	2156	AT1G07770.1	R.QFGYIVLTTSAGIMDHEEAR.R	Y	100.53	2237.08	20	0.2	746.7	3	40.29	1.0453-1.0736	10700	7250	4350	3	131170	Leave_spl3_0uM leaf 3_3553.d	8	4	2	2	98	117			PEAKS DB
865	2157	AT1G07770.2	R.QFGYIVLTTSAGIMDHEEAR.R	Y	100.53	2237.08	20	0.2	746.7	3	40.29	1.0453-1.0736	10700	7250	4350	3	131170	Leave_spl3_0uM leaf 3_3553.d	8	4	2	2	98	117			PEAKS DB
1113	1532	AT3G56190.1	K.VAQYAAQLEQYEK.A	Y	89.44	1539.76	13	-5.1	770.887	2	18.75	1.0634-1.0917	2010	2750	5380	1	37533	Leave_spl1_0uM leaf 1_3551.d	8	2	4	2	158	170			PEAKS DB
744	1742	AT2G33800.1	R.IVLEM(+15.99)AGVENALGK.Q	Y	98.92	1458.78	14	4.8	730.398	2	23.61	0.9997-1.0282	13300	21800	25100	3	57071	Leave_spl3_0uM leaf 3_3553.d	8	3	3	2	250	263	Oxidation (M)	M5:Oxidation (M):1000.00	PEAKS DB
744	1742	AT2G33800.1	K.QLGSNNALNNAR.A	Y	85.6	1270.64	12	6.6	636.33	2	8.12	0.9060-0.9346	14200	22500	18700	3	10520	Leave_spl3_0uM leaf 3_3553.d	8	2	3	3	264	275			PEAKS DB
609	2467	AT4G09320.1	K.EIALWFPDGPVNWQSSVHPWVYET	Y	106.46	2856.35	24	-4.3	1429.19	2	41.81	1.3953-1.4230	0	10800		1	127915	Leave_spl1_0uM leaf 1_3551.d	8	2	6	0	146	169			PEAKS DB
609	2467	AT4G09320.1	R.NVIHGSDSVESAR.K	Y	85.47	1369.66	13	-2.4	685.839	2	6.11	0.9415-0.9701	5880	3720	358	1	5527	Leave_spl1_0uM leaf 1_3551.d	8	4	3	1	132	144			PEAKS DB
737	2231	AT5G19940.1	K.EM(+15.99)IQAIDAPDIVR.N	Y	76.02	1485.75	13	3.4	743.889	2	24.49	1.0134-1.0418	5930	8560	6020	2	59081	Leave_spl2_0uM leaf 2_3552.d	8	3	2	3	146	158	Oxidation (M)	M2:Oxidation (M):1000.00	PEAKS DB
737	2231	AT5G19940.1	K.ALDSEWVQVIFEPPEIK.V	Y	73.59	1999.03	17	4.6	1000.53	2	41.16	1.0884-1.1166	4000	4690		2	130674	Leave_spl2_0uM leaf 2_3552.d	8	5	3	0	181	197			PEAKS DB
737	2435	AT5G19940.2	K.EM(+15.99)IQAIDAPDIVR.N	Y	76.02	1485.75	13	3.4	743.889	2	24.49	1.0134-1.0418	5930	8560	6020	2	59081	Leave_spl2_0uM leaf 2_3552.d	8	3	2	3	146	158	Oxidation (M)	M2:Oxidation (M):1000.00	PEAKS DB
737	2435	AT5G19940.2	K.ALDSEWVQVIFEPPEIK.V	Y	73.59	1999.03	17	4.6	1000.53	2	41.16	1.0884-1.1166	4000	4690		2	130674	Leave_spl2_0uM leaf 2_3552.d	8	5	3	0	181	197			PEAKS DB
970	2374	AT5G41520.1	K.AGAPADYQPGFR.G	Y	94.91	1248.59	12	2.5	625.307	2	13.09	0.9094-0.9381	13800	24900	17800	1	22285	Leave_spl1_0uM leaf 1_3551.d	8	2	3	3	142	153			PEAKS DB
295	2317	AT4G18360.1	K.NFEGLDLGK.I	N	62.32	991.497	9	2.2	496.76	2	22.07	0.8209-0.8497	29400	22100	17100	1	46942	Leave_spl1_0uM leaf 1_3551.d	8	3	3	2	182	190			PEAKS DB
295	2403	AT4G18360.2	K.NFEGLDLGK.I	N	62.32	991.497	9	2.2	496.76	2	22.07	0.8209-0.8497	29400	22100	17100	1	46942	Leave_spl1_0uM leaf 1_3551.d	8	3	3	2	182	190			PEAKS DB
1291	1208	AT5G24690.1	K.ISETSPEIATGGGGGNIGK.S	Y	101.16	1743.86	19	3.6	872.942	2	13.9	1.0668-1.0951	1940	1280	3310	3	26208	Leave_spl3_0uM leaf 3_3553.d	8	2	3	3	109	127			PEAKS DB
1193	1321	AT5G66510.1	R.DTEYDSVLDDLTLPENVPK.A	Y	113.2	2162.03	19	2.2	1082.02	2	37.19	1.2270-1.2550	965	2830	6300	3	117103	Leave_spl3_0uM leaf 3_3553.d	8	3	2	3	238	256			PEAKS DB
1193	1321	AT5G66510.1	R.GDANSISVGAGTNIQDNALVHVAK.T	Y	93.66	2350.19	24	-0.5	784.408	3	23.53	1.0191-1.0475	1130	1800	2320	1	51683	Leave_spl1_0uM leaf 1_3551.d	8	2	3	3	87	110			PEAKS DB
637	2333	AT4G23680.1	R.GLEGHVMEQLK.V	N	86.93	1239.63	11	5.1	620.824	2	14.16	0.9667-0.9952	4510	8580	10400	3	26981	Leave_spl3_0uM leaf 3_3553.d	8	1	3	4	86	96			PEAKS DB
637	2333	AT4G23680.1	K.RNDDSPEPSGYM(+15.99)K.F	Y	59.49	1510.64	13	3.8	504.554	3	4.98	0.7411-0.7700	118	320	1340	3	3194	Leave_spl3_0uM leaf 3_3553.d	8	2	2	4	123	135	Oxidation (M)	M12:Oxidation (M):1000.00	PEAKS DB
1285	1215	AT2G39080.1	R.QEHPESQIFGQTVTTNHHGELENLGIKPSLK.G	Y	104.93	3467.74	31	4.4	694.563	5	21.88	0.9826-1.0111	1200	1590	777	1	46654	Leave_spl1_0uM leaf 1_3551.d	8	4	3	1	109	139			PEAKS DB
1218	831	AT4G16760.1	R.SLEDHSPLPNITVGDIGTK.M	Y	94.07	1992.02	19	1.1	665.013	3	28.19	0.8601-0.8888	2840	1960	8110	3	75676	Leave_spl3_0uM leaf 3_3553.d	8	3	2	3	210	228			PEAKS DB
1251	4659	AT5G12140.1	R.FAVDEHNKNENLTLEYK.R	Y	116.62	2063	17	-0.2	688.677	3	15.17	0.9037-0.9324	6050	7370	3980	1	27799	Leave_spl1_0uM leaf 1_3551.d	8	3	4	1	31	47			PEAKS DB
788	1282	AT1G60710.1	K.FGISYAEGKR.E	Y	56.66	1126.58	10	0.7	564.299	2	11.21	0.9186-0.9472	322	542	617	2	18876	Leave_spl2_0uM leaf 2_3552.d	8	2	4	2	90	99			PEAKS DB
1009	2211	AT2G31670.1	R.ISSATAFTHVLHSR.Y	Y	89.04	1525.8	14	0.8	509.611	3	14.53	0.8082-0.8370	4910	6850	3500	1	26106	Leave_spl1_0uM leaf 1_3551.d	8	2	3	3	93	106			PEAKS DB
822	2491	AT4G02530.1	K.LAFVSSAGAFEK.W	Y	77.42	1225.63	12	3.3	613.83	2	24.03	0.9404-0.9689	12800	16700	6720	2	57086	Leave_spl2_0uM leaf 2_3552.d	8	2	4	2	191	202			PEAKS DB
987	1830	AT4G09040.2	K.EFFDADTGNVVSTEVIFHENPRR.S	Y	91.33	2678.27	23	1.6	670.581	4	29.45	0.9003-0.9289	1960	2310	1250	1	74064	Leave_spl1_0uM leaf 1_3551.d	8	3	2	3	147	169			PEAKS DB
987	1831	AT4G09040.1	K.EFFDADTGNVVSTEVIFHENPRR.S	Y	91.33	2678.27	23	1.6	670.581	4	29.45	0.9003-0.9289	1960	2310	1250	1	74064	Leave_spl1_0uM leaf 1_3551.d	8	3	2	3	207	229			PEAKS DB
1377	1553	AT4G24220.2	R.LQIQNFYYTQEDILFEEIK.K	Y	81.06	2433.21	19	-0.2	1217.62	2	38.76	1.3187-1.3465	0	1940	2800	2	121121	Leave_spl2_0uM leaf 2_3552.d	8	1	4	3	171	189			PEAKS DB
1377	1554	AT4G24220.1	R.LQIQNFYYTQEDILFEEIK.K	Y	81.06	2433.21	19	-0.2	1217.62	2	38.76	1.3187-1.3465	0	1940	2800	2	121121	Leave_spl2_0uM leaf 2_3552.d	8	1	4	3	172	190			PEAKS DB
968	1595	AT3G14390.1	R.SLGC(+57.02)GAVLVSGNELR.L	N	81.58	1530.78	15	5.8	766.403	2	23.23	1.0543-1.0827	1570	3560	3850	3	56269	Leave_spl3_0uM leaf 3_3553.d	8	3	2	3	138	152	Carbamidomethylation	C4:Carbamidomethylation:1000.00	PEAKS DB
1388	1102	AT4G01100.1	K.ENPYGLVENNELTVVTR.L	Y	98.35	1945.97	17	-0.8	973.994	2	29.56	1.1775-1.2057	0	1700	905	3	81933	Leave_spl3_0uM leaf 3_3553.d	8	3	1	4	231	247			PEAKS DB
592	1833	AT5G15200.1	M.VHVC(+57.02)YYR.N	Y	50.72	995.465	7	3.8	498.744	2	6.84	0.8474-0.8762	1010	3470	1530	2	8255	Leave_spl2_0uM leaf 2_3552.d	8	2	4	2	2	8	Carbamidomethylation	C4:Carbamidomethylation:1000.00	PEAKS DB
592	1833	AT5G15200.1	K.ERLDSELK.L	Y	50.05	988.519	8	2.4	495.271	2	7.05	0.8762-0.9049	4030	3350	4350	1	7447	Leave_spl1_0uM leaf 1_3551.d	8	3	3	2	24	31			PEAKS DB
1019	2534	AT5G22650.1	K.AKPAAAPASTPQK.T	Y	80.68	1236.68	13	2.6	619.354	2	4.15	0.8922-0.9209	0	340	1110	2	2248	Leave_spl2_0uM leaf 2_3552.d	8	2	3	3	225	237			PEAKS DB
1264	1060	AT5G63890.2	K.VVEDM(+15.99)SELSVPELDSNVK.E	Y	91.79	2004.96	18	1.2	1003.49	2	26.09	1.1652-1.1933	1350	1420	4080	3	66952	Leave_spl3_0uM leaf 3_3553.d	8	3	2	3	93	110	Oxidation (M)	M5:Oxidation (M):1000.00	PEAKS DB
1264	1099	AT5G63890.1	K.VVEDM(+15.99)SELSVPELDSNVK.E	Y	91.79	2004.96	18	1.2	1003.49	2	26.09	1.1652-1.1933	1350	1420	4080	3	66952	Leave_spl3_0uM leaf 3_3553.d	8	3	2	3	79	96	Oxidation (M)	M5:Oxidation (M):1000.00	PEAKS DB
764	1771	AT1G11650.2	K.NVFSQYGEIVHVK.I	Y	95.64	1518.78	13	1.7	760.405	2	24.21	1.0714-1.0997	4190	2460	1970	1	53915	Leave_spl1_0uM leaf 1_3551.d	8	4	2	2	279	291			PEAKS DB
1495	1167	AT3G13790.1	K.NQQVQNIAEPK.N	Y	83.38	1267.65	11	3.4	634.835	2	8.53	0.9404-0.9689	1030	1010	1690	3	11567	Leave_spl3_0uM leaf 3_3553.d	8	4	2	2	148	158			PEAKS DB
922	3563	AT3G01390.1	K.RLEQETDTKIEQLK.N	Y	110.25	1729.92	14	8.2	577.652	3	9.64	0.8762-0.9049	13200	23000	17100	3	14402	Leave_spl3_0uM leaf 3_3553.d	8	2	3	3	74	87			PEAKS DB
922	3564	AT3G01390.2	K.RLEQETDTKIEQLK.N	Y	110.25	1729.92	14	8.2	577.652	3	9.64	0.8762-0.9049	13200	23000	17100	3	14402	Leave_spl3_0uM leaf 3_3553.d	8	2	3	3	74	87			PEAKS DB
583	1664	AT2G27530.2	K.IC(+57.02)MLGDAQHVEEAEK.M	N	91.39	1728.78	15	-4	865.4	2	15.28	1.1370-1.1652	13300	13600	10100	1	28077	Leave_spl1_0uM leaf 1_3551.d	8	3	3	2	64	78	Carbamidomethylation	C2:Carbamidomethylation:1000.00	PEAKS DB
583	1665	AT2G27530.1	K.IC(+57.02)MLGDAQHVEEAEK.M	N	91.39	1728.78	15	-4	865.4	2	15.28	1.1370-1.1652	13300	13600	10100	1	28077	Leave_spl1_0uM leaf 1_3551.d	8	3	3	2	64	78	Carbamidomethylation	C2:Carbamidomethylation:1000.00	PEAKS DB
989	2310	AT1G12310.1	R.SLGGNPTQAQLK.S	Y	79.86	1212.65	12	3.3	607.332	2	10.35	0.9255-0.9541	4340	7890	5230	3	16226	Leave_spl3_0uM leaf 3_3553.d	8	2	3	3	40	51			PEAKS DB
956	2497	AT1G15140.1	K.VVPVLSQPDDGWKGETGYVQAAFAR.A	Y	115.25	2689.35	25	2	897.465	3	30.92	1.1076-1.1358	5890	6690	2610	1	80906	Leave_spl1_0uM leaf 1_3551.d	8	3	4	1	229	253			PEAKS DB
1582	4094	ATCG00670.1	R.VMIHQPASSFYEAQTGEFILEAEELLK.L	Y	125.3	3079.52	27	4.6	1027.53	3	41.72	1.0589-1.0872	2740	8340		1	127372	Leave_spl1_0uM leaf 1_3551.d	8	5	3	0	123	149			PEAKS DB
1582	4094	ATCG00670.1	R.SPGEGDTSWVDIYNR.L	Y	116.07	1694.75	15	4.1	848.388	2	25.31	1.0509-1.0793	21500	25300	17000	3	63784	Leave_spl3_0uM leaf 3_3553.d	8	3	2	3	12	26			PEAKS DB
1129	1226	AT1G58290.1	R.TLSETLENMHALNR.M	Y	102.48	1627.8	14	-0.3	814.912	2	20.97	1.0872-1.1155	5980	4270	3510	1	44010	Leave_spl1_0uM leaf 1_3551.d	8	4	2	2	508	521			PEAKS DB
1129	1226	AT1G58290.1	K.EHVENLPQASPEVGGLR.H	Y	92.12	1830.92	17	-1.2	611.318	3	16.41	0.8531-0.8819	1090	783	1220	1	31209	Leave_spl1_0uM leaf 1_3551.d	8	2	3	3	359	375			PEAKS DB
874	2458	AT3G02560.2	R.TLTSVHEAM(+15.99)LEDVAYPAEIVGK.R	Y	53.34	2388.19	22	-3.4	1195.1	2	27.84	1.3532-1.3809	419	498	223	2	71709	Leave_spl2_0uM leaf 2_3552.d	8	3	3	2	118	139	Oxidation (M)	M9:Oxidation (M):1000.00	PEAKS DB
874	2459	AT3G02560.1	R.TLTSVHEAM(+15.99)LEDVAYPAEIVGK.R	Y	53.34	2388.19	22	-3.4	1195.1	2	27.84	1.3532-1.3809	419	498	223	2	71709	Leave_spl2_0uM leaf 2_3552.d	8	3	3	2	118	139	Oxidation (M)	M9:Oxidation (M):1000.00	PEAKS DB
1139	3976	AT1G01620.1	R.SLGAAIIYNK.D	N	68.33	1048.59	10	5.3	525.306	2	18.77	0.8601-0.8888	11900	7760	11600	3	40856	Leave_spl3_0uM leaf 3_3553.d	8	3	2	3	239	248			PEAKS DB
1679	2301	AT3G26900.1	R.SLADQSASTGISVVDSDPIDVVK.R	Y	106.34	2302.15	23	1.5	1152.09	2	31.77	1.2651-1.2930	1160	4320	4020	3	92359	Leave_spl3_0uM leaf 3_3553.d	8	2	2	4	55	77			PEAKS DB
1679	2302	AT3G26900.2	R.SLADQSASTGISVVDSDPIDVVK.R	Y	106.34	2302.15	23	1.5	1152.09	2	31.77	1.2651-1.2930	1160	4320	4020	3	92359	Leave_spl3_0uM leaf 3_3553.d	8	2	2	4	55	77			PEAKS DB
1679	2303	AT3G26900.3	R.SLADQSASTGISVVDSDPIDVVK.R	Y	106.34	2302.15	23	1.5	1152.09	2	31.77	1.2651-1.2930	1160	4320	4020	3	92359	Leave_spl3_0uM leaf 3_3553.d	8	2	2	4	55	77			PEAKS DB
1403	1145	AT1G51710.1	R.SNDVDQTSHMLTVATR.E	Y	92.48	1773.83	16	-3.2	592.286	3	16.17	0.8093-0.8382	803	1760	1460	1	30648	Leave_spl1_0uM leaf 1_3551.d	8	3	3	2	141	156			PEAKS DB
1029	1867	AT5G38470.1	R.LIQEHQADFLR.L	Y	71.61	1368.71	11	0.8	685.369	2	15.05	0.9758-1.0043	5190	6940	6100	2	29433	Leave_spl2_0uM leaf 2_3552.d	8	2	4	2	293	303			PEAKS DB
611	2890	AT3G49910.1	R.VIMSSPLSTDLR.Q	Y	81.29	1317.7	12	5.9	659.863	2	25.12	0.9804-1.0089	13700	28700	26000	2	61155	Leave_spl2_0uM leaf 2_3552.d	8	2	2	4	28	39			PEAKS DB
986	1524	AT1G75270.1	K.LYHLEVALGHYK.N	Y	86.18	1441.77	12	4.3	721.901	2	19	1.0475-1.0759	791	1110	1040	1	38200	Leave_spl1_0uM leaf 1_3551.d	8	4	2	2	158	169			PEAKS DB
1189	2680	AT5G03880.1	K.TSDDTGAVVVFTAPPGFKPPEPK.R	Y	111.85	2356.2	23	2.6	786.413	3	29.61	0.9918-1.0202	2920	1650	2840	1	74677	Leave_spl1_0uM leaf 1_3551.d	8	3	3	2	51	73			PEAKS DB
1154	1835	AT4G31300.3	R.SGSAADSQVVSDYVR.Y	Y	112.21	1539.72	15	4.5	770.869	2	16.02	1.0054-1.0339	6140	11000	10300	3	32454	Leave_spl3_0uM leaf 3_3553.d	8	2	2	4	58	72			PEAKS DB
1154	1836	AT4G31300.1	R.SGSAADSQVVSDYVR.Y	Y	112.21	1539.72	15	4.5	770.869	2	16.02	1.0054-1.0339	6140	11000	10300	3	32454	Leave_spl3_0uM leaf 3_3553.d	8	2	2	4	58	72			PEAKS DB
1021	1974	AT4G17600.1	K.DGKTDWDSVIVAEAK.R	Y	76.67	1632.8	15	1.6	545.278	3	24.2	0.8290-0.8578	3500	1310	3130	1	53959	Leave_spl1_0uM leaf 1_3551.d	8	2	3	3	120	134			PEAKS DB
1031	3968	AT2G24940.1	K.SFYGSGGDYSMFAGK.D	Y	120.39	1572.66	15	5.2	787.339	2	24.71	1.0373-1.0657	4970	12200	9990	3	61876	Leave_spl3_0uM leaf 3_3553.d	8	3	2	3	36	50			PEAKS DB
1089	2199	AT4G10450.1	R.FVYAHFPINASIDGNNK.S	Y	99.5	1905.94	17	-1.3	636.323	3	25.72	0.8416-0.8704	1730	2200	1400	1	59060	Leave_spl1_0uM leaf 1_3551.d	8	2	4	2	97	113			PEAKS DB
1287	1514	AT3G51160.1	R.YFRPAEVDNLQGDASK.A	Y	98.83	1808.87	16	5.9	603.967	3	15.24	0.8416-0.8704	472	3110	3370	3	30123	Leave_spl3_0uM leaf 3_3553.d	8	2	3	3	312	327			PEAKS DB
1080	1903	AT5G03290.1	R.ENTEGEYSGLEHQVVR.G	Y	86.79	1845.85	16	3	616.296	3	14.42	0.9049-0.9335	3200	2660	2520	1	25846	Leave_spl1_0uM leaf 1_3551.d	8	4	2	2	159	174			PEAKS DB
693	2958	AT2G05220.1	K.IAGFSTHLMK.R	N	68.48	1103.58	10	5.8	552.803	2	16.11	0.9243-0.9530	5690	9270	5780	2	32120	Leave_spl2_0uM leaf 2_3552.d	8	3	3	2	50	59			PEAKS DB
693	2959	AT2G05220.2	K.IAGFSTHLMK.R	N	68.48	1103.58	10	5.8	552.803	2	16.11	0.9243-0.9530	5690	9270	5780	2	32120	Leave_spl2_0uM leaf 2_3552.d	8	3	3	2	50	59			PEAKS DB
1002	2437	AT3G27280.2	R.AEGESEAAQLISDATAK.A	N	126.24	1689.81	17	0.5	845.916	2	25.69	1.0736-1.1019	10800	24000	23900	1	58924	Leave_spl1_0uM leaf 1_3551.d	8	2	1	5	219	235			PEAKS DB
1002	2438	AT3G27280.1	R.AEGESEAAQLISDATAK.A	N	126.24	1689.81	17	0.5	845.916	2	25.69	1.0736-1.1019	10800	24000	23900	1	58924	Leave_spl1_0uM leaf 1_3551.d	8	2	1	5	219	235			PEAKS DB
783	1265	AT3G17820.1	R.TLPGPVTDPSKLPK.W	N	73.86	1448.82	14	-0.2	725.423	2	17.5	1.0827-1.1110	3140	4210	5470	2	36225	Leave_spl2_0uM leaf 2_3552.d	8	2	4	2	39	52			PEAKS DB
1166	680	AT1G04430.2	K.VNTSSELDQDSEDGENNVVFIVQK.K	Y	86.19	2665.24	24	-9.2	1333.62	2	27.3	1.3209-1.3487	1250	655	2450	1	64825	Leave_spl1_0uM leaf 1_3551.d	8	4	1	3	587	610			PEAKS DB
1166	681	AT1G04430.1	K.VNTSSELDQDSEDGENNVVFIVQK.K	Y	86.19	2665.24	24	-9.2	1333.62	2	27.3	1.3209-1.3487	1250	655	2450	1	64825	Leave_spl1_0uM leaf 1_3551.d	8	4	1	3	587	610			PEAKS DB
1600	1425	AT1G54220.2	K.LAEDNNVPLSDIEGTGPEGR.I	Y	98.67	2081.99	20	2.2	1042	2	23.56	1.1753-1.2034	1100	2710	5090	3	57165	Leave_spl3_0uM leaf 3_3553.d	8	2	2	4	256	275			PEAKS DB
1600	1426	AT1G54220.1	K.LAEDNNVPLSDIEGTGPEGR.I	Y	98.67	2081.99	20	2.2	1042	2	23.56	1.1753-1.2034	1100	2710	5090	3	57165	Leave_spl3_0uM leaf 3_3553.d	8	2	2	4	256	275			PEAKS DB
676	740	AT1G48920.1	K.ALEFHGRPLLGR.E	Y	58.58	1364.77	12	-1.8	455.932	3	15.82	0.7167-0.7457	4750	5560	4820	1	29478	Leave_spl1_0uM leaf 1_3551.d	8	3	3	2	354	365			PEAKS DB
1246	4365	AT4G00430.1	R.SLGAAIIYNK.D	N	68.33	1048.59	10	5.3	525.306	2	18.77	0.8601-0.8888	11900	7760	11600	3	40856	Leave_spl3_0uM leaf 3_3553.d	8	3	2	3	240	249			PEAKS DB
508	1994	AT2G34480.1	K.SNGQM(+15.99)LAINEIYEK.N	Y	90.39	1624.78	14	0.6	813.396	2	21.45	1.0487-1.0770	3310	5790	7700	3	49590	Leave_spl3_0uM leaf 3_3553.d	8	2	2	4	56	69	Oxidation (M)	M5:Oxidation (M):1000.00	PEAKS DB
508	1994	AT2G34480.1	R.DTTLNGAVEQM(+15.99)YTEMASR.H	N	90.22	2031.89	18	6.5	1016.96	2	25.12	1.1629-1.1910	143	491	449	3	63527	Leave_spl3_0uM leaf 3_3553.d	8	2	3	3	98	115	Oxidation (M)	M11:Oxidation (M):46.31	PEAKS DB
1243	1592	AT2G31390.1	K.EAGALLSYDPNLREPLWPSKEEAK.T	Y	67.82	2712.38	24	3.1	679.107	4	28.37	0.9655-0.9940	2970	2650	2090	2	73863	Leave_spl2_0uM leaf 2_3552.d	8	2	3	3	162	185			PEAKS DB
1200	1633	AT5G04740.1	K.FHVSYQGQALNR.S	Y	80.11	1418.71	12	-4.4	473.91	3	12.39	0.7248-0.7538	1220	1380	1430	1	20499	Leave_spl1_0uM leaf 1_3551.d	8	3	3	2	266	277			PEAKS DB
1321	2287	AT3G63170.1	K.TGFSFPASIGDSRR.L	Y	75.24	1496.74	14	7.4	499.923	3	22	0.7758-0.8047	1030	1450	633	3	51777	Leave_spl3_0uM leaf 3_3553.d	8	2	2	4	83	96			PEAKS DB
951	631	AT5G26360.1	K.QAPGSGPSKPTIETEGDADNEQILPD	Y	52.98	2665.24	26	0.2	889.425	3	22.06	1.0100-1.0384	1290	2310	3760	1	46964	Leave_spl1_0uM leaf 1_3551.d	8	3	2	3	530	555			PEAKS DB
1328	2675	AT2G30695.1	K.DVLLEILGYSK.V	Y	81.78	1248.7	11	-5.6	625.356	2	39.36	0.9278-0.9564	8280	7160	3420	1	118513	Leave_spl1_0uM leaf 1_3551.d	8	3	3	2	129	139			PEAKS DB
1328	2676	AT2G30695.2	K.DVLLEILGYSK.V	Y	81.78	1248.7	11	-5.6	625.356	2	39.36	0.9278-0.9564	8280	7160	3420	1	118513	Leave_spl1_0uM leaf 1_3551.d	8	3	3	2	129	139			PEAKS DB
982	2119	AT5G01600.1	K.VASENNDPQLADFVESEFLGEQIEAIK.K	Y	76.43	2991.43	27	2.2	998.16	3	40.55	1.1460-1.1742	984	8670	1700	2	128291	Leave_spl2_0uM leaf 2_3552.d	8	1	5	2	202	228			PEAKS DB
450	2906	AT1G22780.1	R.AGELSAAEIDNLMTIVANPR.Q	Y	107.46	2084.06	20	-0.8	1043.04	2	39.33	1.2225-1.2505	9300	1780	1150	1	118285	Leave_spl1_0uM leaf 1_3551.d	8	4	2	2	56	75			PEAKS DB
450	2907	AT4G09800.1	R.AGELSAAEIDNLMTIVANPR.Q	Y	107.46	2084.06	20	-0.8	1043.04	2	39.33	1.2225-1.2505	9300	1780	1150	1	118285	Leave_spl1_0uM leaf 1_3551.d	8	4	2	2	56	75			PEAKS DB
450	2908	AT1G34030.1	R.AGELSAAEIDNLMTIVANPR.Q	Y	107.46	2084.06	20	-0.8	1043.04	2	39.33	1.2225-1.2505	9300	1780	1150	1	118285	Leave_spl1_0uM leaf 1_3551.d	8	4	2	2	56	75			PEAKS DB
1484	2013	AT1G78680.1	K.YPVTGFQWHPEK.N	Y	77.82	1487.72	12	1.6	496.915	3	19.86	0.7874-0.8163	1240	675	865	3	44451	Leave_spl3_0uM leaf 3_3553.d	8	3	1	4	260	271			PEAKS DB
805	2603	AT3G05560.2	K.GVSFTIDC(+57.02)SKPVDDKIM(+15.99)EIASLEK.F	N	81.55	2697.32	24	3.1	900.123	3	29.84	1.0487-1.0770	3690	5020	1790	2	80164	Leave_spl2_0uM leaf 2_3552.d	8	2	4	2	15	38	Carbamidomethylation; Oxidation (M)	C8:Carbamidomethylation:1000.00;M17:Oxidation (M):1000.00	PEAKS DB
805	2604	AT3G05560.1	K.GVSFTIDC(+57.02)SKPVDDKIM(+15.99)EIASLEK.F	N	81.55	2697.32	24	3.1	900.123	3	29.84	1.0487-1.0770	3690	5020	1790	2	80164	Leave_spl2_0uM leaf 2_3552.d	8	2	4	2	15	38	Carbamidomethylation; Oxidation (M)	C8:Carbamidomethylation:1000.00;M17:Oxidation (M):1000.00	PEAKS DB
805	2606	AT3G05560.3	K.GVSFTIDC(+57.02)SKPVDDKIM(+15.99)EIASLEK.F	N	81.55	2697.32	24	3.1	900.123	3	29.84	1.0487-1.0770	3690	5020	1790	2	80164	Leave_spl2_0uM leaf 2_3552.d	8	2	4	2	15	38	Carbamidomethylation; Oxidation (M)	C8:Carbamidomethylation:1000.00;M17:Oxidation (M):1000.00	PEAKS DB
1393	3606	AT2G28190.1	R.HAGDLGNINANADGVAETTIVDNQIPLTGPNSVVGR.A	Y	98.81	3598.8	36	-0.5	1200.61	3	31.53	1.1279-1.1561	2970	9760	4830	1	83751	Leave_spl1_0uM leaf 1_3551.d	8	3	4	1	142	177			PEAKS DB
827	2442	AT1G62780.1	K.ALEEGIEAYDK.M	Y	77.27	1236.59	11	4.8	619.304	2	15.31	0.9312-0.9598	5640	7580	10300	3	30298	Leave_spl3_0uM leaf 3_3553.d	8	2	2	4	153	163			PEAKS DB
1132	1280	AT2G25970.1	R.TLQIDGITEQIEHAK.Q	Y	89.73	1694.88	15	0	565.969	3	26.07	0.8347-0.8635	1330	4950	4990	3	66948	Leave_spl3_0uM leaf 3_3553.d	8	2	3	3	280	294			PEAKS DB
1132	1280	AT2G25970.1	K.QMSGTVPSSIPVSYGSFQGTTK.K	Y	62.76	2258.09	22	3.2	1130.06	2	26.75	1.2281-1.2561	700	6420	5780	2	67544	Leave_spl2_0uM leaf 2_3552.d	8	4	2	2	115	136			PEAKS DB
773	2466	AT5G03690.2	R.ALQQSTLK.A	N	52	887.508	8	9	444.765	2	6.19	0.7851-0.8140	12700	12800	16700	3	6068	Leave_spl3_0uM leaf 3_3553.d	8	3	3	2	300	307			PEAKS DB
1223	2107	AT1G47250.1	R.NQYDTDVTTWSPTGR.L	N	101.69	1739.78	15	1	870.896	2	20.43	1.0543-1.0827	4600	8340	12700	3	46332	Leave_spl3_0uM leaf 3_3553.d	8	2	3	3	4	18			PEAKS DB
828	2605	AT5G27770.1	K.GVSFTIDC(+57.02)SKPVDDKIM(+15.99)EIASLEK.F	N	81.55	2697.32	24	3.1	900.123	3	29.84	1.0487-1.0770	3690	5020	1790	2	80164	Leave_spl2_0uM leaf 2_3552.d	8	2	4	2	15	38	Carbamidomethylation; Oxidation (M)	C8:Carbamidomethylation:1000.00;M17:Oxidation (M):1000.00	PEAKS DB
1466	769	AT3G05350.1	R.AGNPGVPTASEWIADVLAPGGR.V	Y	74.33	2134.08	22	2.1	1068.06	2	39.17	1.2000-1.2281	2140	1150	2720	2	123007	Leave_spl2_0uM leaf 2_3552.d	8	2	4	2	165	186			PEAKS DB
1758	1230	AT1G79690.1	K.SPWSSLDENEAFLSTADSAVK.L	Y	92.14	2253.04	21	0.7	1127.53	2	32.91	1.2393-1.2673	2070	2360	5290	3	97494	Leave_spl3_0uM leaf 3_3553.d	8	3	2	3	275	295			PEAKS DB
991	4394	AT5G48810.1	K.AM(+15.99)LDEYYVGDIDTATVPVK.A	Y	105.53	2115.01	19	2.2	1058.51	2	30.02	1.2191-1.2472	1840	1910	4700	3	84006	Leave_spl3_0uM leaf 3_3553.d	8	2	3	3	70	88	Oxidation (M)	M2:Oxidation (M):1000.00	PEAKS DB
991	4394	AT5G48810.1	K.VFTLSEVSQHSSAK.D	Y	93.09	1518.77	14	4.2	507.265	3	14.96	0.7966-0.8255	7710	7530	8160	3	29324	Leave_spl3_0uM leaf 3_3553.d	8	3	2	3	7	20			PEAKS DB
1419	1270	AT5G59420.1	K.MSYQPC(+57.02)DAEGEPLPGTELK.E	Y	85.28	2120.94	19	-5.2	1061.48	2	22.99	1.1685-1.1967	478	814	2890	1	49785	Leave_spl1_0uM leaf 1_3551.d	8	3	2	3	296	314	Carbamidomethylation	C6:Carbamidomethylation:1000.00	PEAKS DB
1202	2855	AT3G26070.1	R.SITNYQSINVDTLK.V	Y	99.13	1594.82	14	-2.5	798.42	2	23.29	1.0453-1.0736	5280	15300	9350	1	50928	Leave_spl1_0uM leaf 1_3551.d	8	2	3	3	146	159			PEAKS DB
1384	3072	AT3G53990.1	K.SGSPLIPLAEFREPEIMEK.Y	Y	78.08	2142.1	19	-3.3	715.044	3	32.84	0.8899-0.9186	7110	4460	1370	1	89647	Leave_spl1_0uM leaf 1_3551.d	8	4	2	2	56	74			PEAKS DB
663	2318	AT5G23900.1	K.IFPRPTSGPLRPVVHGQTLK.Y	N	71.52	2199.26	20	1.1	550.827	4	14.85	0.9232-0.9518	30800	10800	2110	1	27005	Leave_spl1_0uM leaf 1_3551.d	8	4	3	1	44	63			PEAKS DB
663	2318	AT5G23900.1	K.TWFNQPAR.K	N	61.93	1018.5	8	6	510.26	2	15.42	0.8278-0.8566	16700	23600	11500	3	30308	Leave_spl3_0uM leaf 3_3553.d	8	3	3	2	22	29			PEAKS DB
1216	1556	AT1G02280.2	K.SSTVNSLIGEQVVR.V	Y	86.83	1487.79	14	4.4	744.908	2	22.76	1.0407-1.0691	4840	7540	11200	3	54886	Leave_spl3_0uM leaf 3_3553.d	8	3	3	2	50	63			PEAKS DB
1216	1557	AT1G02280.1	K.SSTVNSLIGEQVVR.V	Y	86.83	1487.79	14	4.4	744.908	2	22.76	1.0407-1.0691	4840	7540	11200	3	54886	Leave_spl3_0uM leaf 3_3553.d	8	3	3	2	50	63			PEAKS DB
1007	3354	AT3G25770.1	K.GLANDLPLELTGTPVPPSK.D	Y	101.57	1918.04	19	1.6	960.029	2	33.49	1.1505-1.1787	5230	8510	13600	3	99902	Leave_spl3_0uM leaf 3_3553.d	8	1	4	3	213	231			PEAKS DB
1007	3354	AT3G25770.1	R.ALSQNGNIENPRPSK.V	Y	69.7	1623.83	15	6.9	812.929	2	6.5	1.0543-1.0827	0	331	956	3	6892	Leave_spl3_0uM leaf 3_3553.d	8	1	2	5	66	80			PEAKS DB
1180	2056	AT3G61260.1	K.IADVHAWENSK.K	Y	73.45	1268.61	11	4.8	635.318	2	10.75	0.9610-0.9895	716	889	542	3	17317	Leave_spl3_0uM leaf 3_3553.d	8	2	2	4	126	136			PEAKS DB
946	2037	AT3G08740.1	K.VIDFDLPITVK.L	Y	80.35	1258.72	11	-0.5	630.369	2	34.55	0.9449-0.9735	6670	8670	5550	2	102194	Leave_spl2_0uM leaf 2_3552.d	8	3	2	3	171	181			PEAKS DB
946	2037	AT3G08740.1	K.DGSQFVFMDLTTYEETRLNESDMGEK.T	Y	77.97	3041.33	26	2.9	1014.79	3	35.75	1.0566-1.0850	1560	5690	1450	2	108078	Leave_spl2_0uM leaf 2_3552.d	8	2	3	3	127	152			PEAKS DB
960	2597	AT5G22440.1	K.IC(+57.02)MLGDAQHVEEAEK.I	N	91.39	1728.78	15	-4	865.4	2	15.28	1.1370-1.1652	13300	13600	10100	1	28077	Leave_spl1_0uM leaf 1_3551.d	8	3	3	2	65	79	Carbamidomethylation	C2:Carbamidomethylation:1000.00	PEAKS DB
960	2598	AT5G22440.2	K.IC(+57.02)MLGDAQHVEEAEK.I	N	91.39	1728.78	15	-4	865.4	2	15.28	1.1370-1.1652	13300	13600	10100	1	28077	Leave_spl1_0uM leaf 1_3551.d	8	3	3	2	65	79	Carbamidomethylation	C2:Carbamidomethylation:1000.00	PEAKS DB
1537	3201	AT4G38630.1	K.DKDGDTASASQETVAR.T	Y	76.93	1649.75	16	-3	550.925	3	5.21	0.8370-0.8658	596	1370	1590	2	4479	Leave_spl2_0uM leaf 2_3552.d	8	2	2	4	256	271			PEAKS DB
729	3077	AT5G04800.1	K.IAGFSTHLMK.R	N	68.48	1103.58	10	5.8	552.803	2	16.11	0.9243-0.9530	5690	9270	5780	2	32120	Leave_spl2_0uM leaf 2_3552.d	8	3	3	2	50	59			PEAKS DB
729	3078	AT5G04800.2	K.IAGFSTHLMK.R	N	68.48	1103.58	10	5.8	552.803	2	16.11	0.9243-0.9530	5690	9270	5780	2	32120	Leave_spl2_0uM leaf 2_3552.d	8	3	3	2	50	59			PEAKS DB
729	3079	AT5G04800.3	K.IAGFSTHLMK.R	N	68.48	1103.58	10	5.8	552.803	2	16.11	0.9243-0.9530	5690	9270	5780	2	32120	Leave_spl2_0uM leaf 2_3552.d	8	3	3	2	50	59			PEAKS DB
729	3080	AT5G04800.4	K.IAGFSTHLMK.R	N	68.48	1103.58	10	5.8	552.803	2	16.11	0.9243-0.9530	5690	9270	5780	2	32120	Leave_spl2_0uM leaf 2_3552.d	8	3	3	2	50	59			PEAKS DB
1068	1630	AT3G02630.1	R.WNVETLTDLSSEGHR.A	Y	86.08	1742.82	15	2	581.949	3	26.67	0.8359-0.8647	2380	2620	2410	3	69333	Leave_spl3_0uM leaf 3_3553.d	8	1	5	2	340	354			PEAKS DB
908	3533	AT4G38680.1	R.SLAAEEAVEFEVEIDNNNRPK.A	Y	88.38	2373.14	21	2.8	792.063	3	28.41	1.0168-1.0453	2650	1970	0	1	69240	Leave_spl1_0uM leaf 1_3551.d	8	2	4	2	50	70			PEAKS DB
819	2223	AT2G39460.1	K.MYDIQTK.K	Y	54.37	897.427	7	2	449.724	2	10.03	0.7989-0.8278	8880	15100	5120	1	14386	Leave_spl1_0uM leaf 1_3551.d	8	2	4	2	114	120			PEAKS DB
819	2224	AT2G39460.2	K.MYDIQTK.K	Y	54.37	897.427	7	2	449.724	2	10.03	0.7989-0.8278	8880	15100	5120	1	14386	Leave_spl1_0uM leaf 1_3551.d	8	2	4	2	114	120			PEAKS DB
819	2443	AT3G55280.3	K.MYDIQTK.K	Y	54.37	897.427	7	2	449.724	2	10.03	0.7989-0.8278	8880	15100	5120	1	14386	Leave_spl1_0uM leaf 1_3551.d	8	2	4	2	108	114			PEAKS DB
819	2446	AT3G55280.1	K.MYDIQTK.K	Y	54.37	897.427	7	2	449.724	2	10.03	0.7989-0.8278	8880	15100	5120	1	14386	Leave_spl1_0uM leaf 1_3551.d	8	2	4	2	114	120			PEAKS DB
819	2447	AT3G55280.2	K.MYDIQTK.K	Y	54.37	897.427	7	2	449.724	2	10.03	0.7989-0.8278	8880	15100	5120	1	14386	Leave_spl1_0uM leaf 1_3551.d	8	2	4	2	114	120			PEAKS DB
1497	1786	AT3G25800.1	R.LLRDNEAEVR.I	N	68.96	1213.64	10	0.4	405.557	3	6.8	0.7341-0.7631	587	542	1510	1	6956	Leave_spl1_0uM leaf 1_3551.d	8	4	2	2	288	297			PEAKS DB
1351	1616	AT2G42500.1	R.GAGYTFGQDISEQFNHTNNLK.L	N	95.12	2340.08	21	-0.5	781.038	3	24.62	1.0316-1.0600	4460	5940	6470	1	55441	Leave_spl1_0uM leaf 1_3551.d	8	4	1	3	219	239			PEAKS DB
1233	1795	AT1G29150.1	K.AQLEDDPIVHR.H	Y	81.64	1291.65	11	0	431.558	3	11.56	0.7178-0.7469	2650	2180	4360	3	19367	Leave_spl3_0uM leaf 3_3553.d	8	2	3	3	307	317			PEAKS DB
1233	1795	AT1G29150.1	R.TAANAIYVPPAQQGTIDLQSGILHAEEK.D	Y	74.92	2934.51	28	0.4	979.183	3	30.13	1.0748-1.1031	6460	4360	14200	1	76954	Leave_spl1_0uM leaf 1_3551.d	8	2	2	4	192	219			PEAKS DB
907	2971	AT2G28900.1	K.NAM(+15.99)LAGAATGAVLSAVGKK.G	Y	101.07	1744.95	19	2.5	873.485	2	23.71	1.2079-1.2359	1420	5350	2550	3	57721	Leave_spl3_0uM leaf 3_3553.d	8	2	3	3	102	120	Oxidation (M)	M3:Oxidation (M):1000.00	PEAKS DB
907	2971	AT2G28900.1	M.PSSTFSGTVSTPK.L	Y	83.87	1294.64	13	0.4	648.332	2	11.36	0.9598-0.9883	14500	14700	4600	1	17528	Leave_spl1_0uM leaf 1_3551.d	8	3	3	2	2	14			PEAKS DB
1410	1497	AT2G32920.1	K.GVATVAAIDADAHQSAAQDYGIK.G	Y	91.71	2271.11	23	-2.2	758.048	3	20.99	1.0111-1.0396	2120	3260	5220	1	43910	Leave_spl1_0uM leaf 1_3551.d	8	3	2	3	79	101			PEAKS DB
1452	1229	AT3G54110.1	R.NAIINAAELASYDQVK.E	Y	92.81	1718.88	16	4.7	860.453	2	29.06	1.1505-1.1787	1590	1550	3170	3	79342	Leave_spl3_0uM leaf 3_3553.d	8	3	2	3	186	201			PEAKS DB
1499	1100	AT2G37790.1	K.GVHLSGYSPLGSPGTTWLTSDVLK.N	Y	85.68	2471.27	24	-1.3	824.768	3	33.52	0.9621-0.9906	3080	2110	642	1	92790	Leave_spl1_0uM leaf 1_3551.d	8	3	2	3	200	223			PEAKS DB
566	1599	AT1G14320.1	R.VHPFHVLR.I	N	62.7	1003.57	8	0.1	335.533	3	8.65	0.7027-0.7318	5450	3050		1	10997	Leave_spl1_0uM leaf 1_3551.d	8	5	3	0	91	98			PEAKS DB
639	1851	AT1G66580.1	R.VHPFHVLR.I	N	62.7	1003.57	8	0.1	335.533	3	8.65	0.7027-0.7318	5450	3050		1	10997	Leave_spl1_0uM leaf 1_3551.d	8	5	3	0	91	98			PEAKS DB
957	2655	AT2G36060.1	K.GIGDGTVSYGMDDGDDIYMR.S	N	112.5	2135.88	20	-1.1	1068.94	2	27.45	1.1663-1.1944	2390	5740	5060	3	72337	Leave_spl3_0uM leaf 3_3553.d	8	2	4	2	27	46			PEAKS DB
957	2655	AT2G36060.1	R.LLEELERGEK.G	N	62.18	1214.65	10	4.9	608.336	2	14.42	0.9369-0.9655	3130	5710	6140	3	27795	Leave_spl3_0uM leaf 3_3553.d	8	3	3	2	17	26			PEAKS DB
1360	2549	AT4G34120.1	R.QNLHVVKPSTSVDDALELLVEK.K	Y	98.05	2433.31	22	1.6	812.118	3	31.07	0.9986-1.0271	7940	6820	2290	1	81343	Leave_spl1_0uM leaf 1_3551.d	8	3	3	2	87	108			PEAKS DB
321	3406	AT4G25100.3	R.AYVDNLKK.Q	Y	62.23	949.523	8	5.6	475.772	2	6.18	0.8336-0.8624	12500	14300	7020	3	6153	Leave_spl3_0uM leaf 3_3553.d	8	4	2	2	42	49			PEAKS DB
321	3407	AT4G25100.2	R.AYVDNLKK.Q	Y	62.23	949.523	8	5.6	475.772	2	6.18	0.8336-0.8624	12500	14300	7020	3	6153	Leave_spl3_0uM leaf 3_3553.d	8	4	2	2	42	49			PEAKS DB
321	3408	AT4G25100.5	R.AYVDNLKK.Q	Y	62.23	949.523	8	5.6	475.772	2	6.18	0.8336-0.8624	12500	14300	7020	3	6153	Leave_spl3_0uM leaf 3_3553.d	8	4	2	2	42	49			PEAKS DB
321	3409	AT4G25100.1	R.AYVDNLKK.Q	Y	62.23	949.523	8	5.6	475.772	2	6.18	0.8336-0.8624	12500	14300	7020	3	6153	Leave_spl3_0uM leaf 3_3553.d	8	4	2	2	42	49			PEAKS DB
321	3506	AT4G25100.4	R.AYVDNLKK.Q	Y	62.23	949.523	8	5.6	475.772	2	6.18	0.8336-0.8624	12500	14300	7020	3	6153	Leave_spl3_0uM leaf 3_3553.d	8	4	2	2	16	23			PEAKS DB
1594	2551	AT1G10840.1	K.SAGEEPLPEEDPSNPIFK.A	Y	107.38	1954.92	18	1.5	978.467	2	25.87	1.1234-1.1516	6680	9700	14500	3	66219	Leave_spl3_0uM leaf 3_3553.d	8	2	2	4	276	293			PEAKS DB
1178	1723	AT4G37980.1	K.NEWGLTTYPLVPGHEIVGVVTEVGAK.V	Y	95.79	2764.44	26	2	922.49	3	36.13	1.0487-1.0770	3730	4020	5990	3	112175	Leave_spl3_0uM leaf 3_3553.d	8	1	3	4	55	80			PEAKS DB
1088	2656	AT2G36060.2	K.GIGDGTVSYGMDDGDDIYMR.S	N	112.5	2135.88	20	-1.1	1068.94	2	27.45	1.1663-1.1944	2390	5740	5060	3	72337	Leave_spl3_0uM leaf 3_3553.d	8	2	4	2	27	46			PEAKS DB
1088	2656	AT2G36060.2	R.LLEELERGEK.G	N	62.18	1214.65	10	4.9	608.336	2	14.42	0.9369-0.9655	3130	5710	6140	3	27795	Leave_spl3_0uM leaf 3_3553.d	8	3	3	2	17	26			PEAKS DB
1426	2812	AT4G24820.1	K.IADAEENLGESEVR.E	Y	101.77	1530.72	14	-1.7	766.369	2	13.33	0.9883-1.0168	4100	4330	6050	1	22852	Leave_spl1_0uM leaf 1_3551.d	8	2	4	2	86	99			PEAKS DB
1426	2813	AT4G24820.2	K.IADAEENLGESEVR.E	Y	101.77	1530.72	14	-1.7	766.369	2	13.33	0.9883-1.0168	4100	4330	6050	1	22852	Leave_spl1_0uM leaf 1_3551.d	8	2	4	2	86	99			PEAKS DB
1390	2541	AT5G48480.1	K.VTDPFGVTWIFAEK.K	Y	103.48	1608.82	14	-0.8	805.416	2	40.04	1.0373-1.0657	4710	8640	5960	3	128687	Leave_spl3_0uM leaf 3_3553.d	8	2	5	1	142	155			PEAKS DB
1055	2898	AT3G53430.1	K.HNGNISFDDVTEIAR.I	N	95.71	1686.8	15	-1.8	844.409	2	23.45	1.0634-1.0917	6070	18200	19200	1	51285	Leave_spl1_0uM leaf 1_3551.d	8	1	4	3	101	115			PEAKS DB
1573	2184	AT2G40060.1	K.LTSQPPSEEAAAPPK.N	Y	89.49	1521.77	15	-1.3	761.894	2	9.26	1.0089-1.0373	2360	4980	4420	2	13947	Leave_spl2_0uM leaf 2_3552.d	8	3	3	2	230	244			PEAKS DB
1093	2899	AT2G37190.1	K.HNGNISFDDVTEIAR.I	N	95.71	1686.8	15	-1.8	844.409	2	23.45	1.0634-1.0917	6070	18200	19200	1	51285	Leave_spl1_0uM leaf 1_3551.d	8	1	4	3	101	115			PEAKS DB
1117	4101	AT5G17560.1	K.SSQINDAGSIDQTLM(+15.99)QSM(+15.99)ELK.I	Y	98.94	2327.06	21	1.8	1164.54	2	24.53	1.2359-1.2639	419	4520	4350	3	61241	Leave_spl3_0uM leaf 3_3553.d	8	1	2	5	88	108	Oxidation (M)	M15:Oxidation (M):1000.00;M18:Oxidation (M):1000.00	PEAKS DB
1117	4101	AT5G17560.1	K.SSQINDAGSIDQTLMQSMELK.I	Y	98.31	2295.07	21	0.1	1148.55	2	33.64	1.2438-1.2718	5210	8440	7030	2	98268	Leave_spl2_0uM leaf 2_3552.d	8	3	3	2	88	108			PEAKS DB
847	1788	AT2G29450.1	K.TILESHVILEYIDETWPQNPILPQDPYER.S	Y	75.67	3507.76	29	10.6	1170.28	3	41.41	1.1820-1.2101	5680	1960	128	2	131725	Leave_spl2_0uM leaf 2_3552.d	8	3	4	1	65	93			PEAKS DB
1320	2012	AT1G15500.1	K.EMAYIPLDEDTK.V	N	60.17	1423.65	12	8.1	712.84	2	24.43	1.0032-1.0316	1220	1160	2360	3	60573	Leave_spl3_0uM leaf 3_3553.d	8	3	3	2	498	509			PEAKS DB
600	2877	AT5G61170.1	K.DVSPHEFVK.A	Y	77.53	1056.52	9	0	529.273	2	11.11	0.8693-0.8980	7480	9550	7570	1	17068	Leave_spl1_0uM leaf 1_3551.d	8	3	2	3	9	17			PEAKS DB
1849	3383	AT4G13200.1	K.SVLDAFFLGK.A	Y	71.61	1095.6	10	-6.3	548.806	2	37.08	0.8578-0.8865	5800	4980	1910	1	108956	Leave_spl1_0uM leaf 1_3551.d	8	3	4	1	71	80			PEAKS DB
751	2405	AT1G29965.1	R.DTTLNGAVEQM(+15.99)YTEMASR.H	N	90.22	2031.89	18	6.5	1016.96	2	25.12	1.1629-1.1910	143	491	449	3	63527	Leave_spl3_0uM leaf 3_3553.d	8	2	3	3	98	115	Oxidation (M)	M11:Oxidation (M):46.31	PEAKS DB
751	2490	AT1G29970.2	R.DTTLNGAVEQM(+15.99)YTEMASR.H	N	90.22	2031.89	18	6.5	1016.96	2	25.12	1.1629-1.1910	143	491	449	3	63527	Leave_spl3_0uM leaf 3_3553.d	8	2	3	3	232	249	Oxidation (M)	M11:Oxidation (M):46.31	PEAKS DB
1615	1612	AT3G62830.1	K.VVQETIDPNANIEFRPNTEDDPHK.R	Y	72.22	2777.33	24	7.2	695.344	4	18.86	0.9415-0.9701	589	1800	2240	3	41153	Leave_spl3_0uM leaf 3_3553.d	8	2	4	2	367	390			PEAKS DB
1615	1613	AT3G62830.2	K.VVQETIDPNANIEFRPNTEDDPHK.R	Y	72.22	2777.33	24	7.2	695.344	4	18.86	0.9415-0.9701	589	1800	2240	3	41153	Leave_spl3_0uM leaf 3_3553.d	8	2	4	2	367	390			PEAKS DB
1131	4621	AT3G15190.1	K.LIGEAYSAIDK.A	Y	81.21	1178.62	11	2.5	590.322	2	18.07	0.9094-0.9381	30200	43700	11100	1	35718	Leave_spl1_0uM leaf 1_3551.d	8	3	3	2	142	152			PEAKS DB
1449	1896	AT3G58500.1	R.GAGYTFGQDISEQFNHTNNLK.L	N	95.12	2340.08	21	-0.5	781.038	3	24.62	1.0316-1.0600	4460	5940	6470	1	55441	Leave_spl1_0uM leaf 1_3551.d	8	4	1	3	219	239			PEAKS DB
1764	3684	AT2G17130.2	K.YAFEYAYLNNRK.K	N	81.8	1550.75	12	1.4	776.384	2	18.77	1.0850-1.1132	763	1210	2320	3	41008	Leave_spl3_0uM leaf 3_3553.d	8	2	3	3	179	190			PEAKS DB
1764	3685	AT2G17130.1	K.YAFEYAYLNNRK.K	N	81.8	1550.75	12	1.4	776.384	2	18.77	1.0850-1.1132	763	1210	2320	3	41008	Leave_spl3_0uM leaf 3_3553.d	8	2	3	3	183	194			PEAKS DB
992	3727	AT1G64200.1	K.VLQAQDDIVNAM(+15.99)K.E	N	94.68	1459.73	13	3.9	730.877	2	14.67	0.9963-1.0248	4070	5530	8740	3	28325	Leave_spl3_0uM leaf 3_3553.d	8	3	3	2	81	93	Oxidation (M)	M12:Oxidation (M):1000.00	PEAKS DB
992	3727	AT1G64200.1	R.FIRQEAEEK.A	N	60.86	1148.58	9	-1.6	575.301	2	4.72	0.9049-0.9335	1250	3590	4440	2	3249	Leave_spl2_0uM leaf 2_3552.d	8	2	3	3	16	24			PEAKS DB
1780	1674	AT2G01970.1	K.VGPFHNPSETYR.Y	N	76.95	1402.66	12	8.7	468.566	3	11	0.7816-0.8105	1440	517	2310	3	17831	Leave_spl3_0uM leaf 3_3553.d	8	4	2	2	44	55			PEAKS DB
1130	1931	AT1G61580.1	R.HGSLGFLPR.K	N	86.76	982.535	9	5.4	492.277	2	15.97	0.8474-0.8762	27800	24400	22800	3	31952	Leave_spl3_0uM leaf 3_3553.d	8	2	2	4	11	19			PEAKS DB
1736	4379	AT5G13440.1	K.GPAPYNLEVPTYSFLEENK.L	Y	102.39	2167.05	19	0.3	1084.53	2	33.96	1.2113-1.2393	5860	6930	19000	3	102115	Leave_spl3_0uM leaf 3_3553.d	8	2	2	4	252	270			PEAKS DB
1736	4756	AT5G13430.1	K.GPAPYNLEVPTYSFLEENK.L	Y	102.39	2167.05	19	0.3	1084.53	2	33.96	1.2113-1.2393	5860	6930	19000	3	102115	Leave_spl3_0uM leaf 3_3553.d	8	2	2	4	250	268			PEAKS DB
1228	2040	AT1G10670.4	K.LDFADVATFVK.E	Y	75.38	1224.64	11	-1.6	613.33	2	34.82	0.9152-0.9438	5120	3570	3720	1	98870	Leave_spl1_0uM leaf 1_3551.d	8	3	1	4	76	86			PEAKS DB
1228	2041	AT1G10670.2	K.LDFADVATFVK.E	Y	75.38	1224.64	11	-1.6	613.33	2	34.82	0.9152-0.9438	5120	3570	3720	1	98870	Leave_spl1_0uM leaf 1_3551.d	8	3	1	4	76	86			PEAKS DB
1228	2042	AT1G10670.1	K.LDFADVATFVK.E	Y	75.38	1224.64	11	-1.6	613.33	2	34.82	0.9152-0.9438	5120	3570	3720	1	98870	Leave_spl1_0uM leaf 1_3551.d	8	3	1	4	76	86			PEAKS DB
1687	2122	AT2G40300.1	K.NNDVHLADFIESEFLTEQVEAIK.L	Y	103.33	2660.3	23	2.4	887.781	3	38.73	1.1144-1.1426	7940	3900	451	1	115843	Leave_spl1_0uM leaf 1_3551.d	8	5	2	1	209	231			PEAKS DB
1070	2683	AT3G52560.1	K.GIGDGTVSYGMDDGDDIYMR.S	N	112.5	2135.88	20	-1.1	1068.94	2	27.45	1.1663-1.1944	2390	5740	5060	3	72337	Leave_spl3_0uM leaf 3_3553.d	8	2	4	2	28	47			PEAKS DB
1070	2683	AT3G52560.1	R.LLEELERGEK.G	N	62.18	1214.65	10	4.9	608.336	2	14.42	0.9369-0.9655	3130	5710	6140	3	27795	Leave_spl3_0uM leaf 3_3553.d	8	3	3	2	18	27			PEAKS DB
1995	3156	AT3G10060.1	R.QGLGVGGGTPYGFDVGQSER.G	Y	104.23	1979.93	20	0.8	990.975	2	25.85	1.1505-1.1787	5230	22300	15300	3	65908	Leave_spl3_0uM leaf 3_3553.d	8	2	3	3	144	163			PEAKS DB
1534	3528	AT1G67700.1	R.NIAAVIYRDEK.E	Y	79.98	1290.69	11	3	646.356	2	14.62	0.9872-1.0157	3570	9640	7700	3	28218	Leave_spl3_0uM leaf 3_3553.d	8	3	3	2	130	140			PEAKS DB
1534	3529	AT1G67700.2	R.NIAAVIYRDEK.E	Y	79.98	1290.69	11	3	646.356	2	14.62	0.9872-1.0157	3570	9640	7700	3	28218	Leave_spl3_0uM leaf 3_3553.d	8	3	3	2	130	140			PEAKS DB
1631	4603	AT5G62350.1	K.DQDQFAYHMSNAQTWTSAALTDENTC(+57.02)SDGFSGR.V	Y	114.59	3710.53	33	3.1	1237.85	3	30.22	1.1426-1.1708	1700	1460	3330	3	84827	Leave_spl3_0uM leaf 3_3553.d	8	3	1	4	135	167	Carbamidomethylation	C26:Carbamidomethylation:1000.00	PEAKS DB
1753	3069	AT5G60540.1	K.VLYSSSTVQIQEEDALPETK.V	Y	103.87	2236.11	20	-6.3	1119.06	2	24.51	1.2214-1.2494	559	1960	2710	1	54912	Leave_spl1_0uM leaf 1_3551.d	8	3	3	2	167	186			PEAKS DB
1297	2152	AT5G55070.1	K.DSQNTFALLTTFNEVDM(+15.99)TNLM(+15.99)K.L	N	84.49	2564.18	22	-1.1	1283.09	2	38.67	1.3420-1.3698	1900	744	4460	3	123536	Leave_spl3_0uM leaf 3_3553.d	8	2	1	5	253	274	Oxidation (M)	M17:Oxidation (M):1000.00;M21:Oxidation (M):1000.00	PEAKS DB
1151	2902	AT4G00100.1	K.AHGLAPEIPEDLYHLIK.K	N	90.57	1915.02	17	2.5	639.353	3	31.54	0.9735-1.0020	8710	5800	3980	1	83511	Leave_spl1_0uM leaf 1_3551.d	8	3	3	2	77	93			PEAKS DB
1151	2902	AT4G00100.1	R.DSHGIPQVK.S	N	73.02	979.509	9	-2	490.764	2	7.78	0.8047-0.8336	7880	403	6420	1	9051	Leave_spl1_0uM leaf 1_3551.d	8	4	2	2	56	64			PEAKS DB
1276	3396	AT3G10520.1	K.YSLHFFSQILEIAPAAK.G	Y	95.02	1934.03	17	3	645.69	3	36.41	0.9621-0.9906	9280	1060		1	106390	Leave_spl1_0uM leaf 1_3551.d	8	7	1	0	28	44			PEAKS DB
959	2234	AT2G43560.1	R.GPSPPVGFQVAANYVAM(+15.99)VPSGQIFDSSLEK.G	Y	66.65	3107.53	30	-0.6	1036.86	3	39.04	1.0963-1.1245	1630	6140	0	1	117155	Leave_spl1_0uM leaf 1_3551.d	8	3	4	1	118	147	Oxidation (M)	M17:Oxidation (M):1000.00	PEAKS DB
1274	5218	AT4G00810.1	K.AAGVEIESYWPMLFAK.M	Y	90.97	1810.9	16	2.3	906.463	2	39.8	1.0157-1.0441	3860	9850	2150	1	120112	Leave_spl1_0uM leaf 1_3551.d	8	3	4	1	34	49			PEAKS DB
1274	5218	AT4G00810.1	K.RNVTDLIM(+15.99)NVGAGGGGGGAPVSAAAPAAAGGAAAAAPAKEEK.K	Y	88.92	3688.86	42	-0.4	923.227	4	23.1	1.1967-1.2247	0	0	0	2	54040	Leave_spl2_0uM leaf 2_3552.d	8	2	5	1	54	95	Oxidation (M)	M8:Oxidation (M):1000.00	PEAKS DB
1274	5219	AT4G00810.2	K.AAGVEIESYWPMLFAK.M	Y	90.97	1810.9	16	2.3	906.463	2	39.8	1.0157-1.0441	3860	9850	2150	1	120112	Leave_spl1_0uM leaf 1_3551.d	8	3	4	1	34	49			PEAKS DB
1274	5219	AT4G00810.2	K.RNVTDLIM(+15.99)NVGAGGGGGGAPVSAAAPAAAGGAAAAAPAKEEK.K	Y	88.92	3688.86	42	-0.4	923.227	4	23.1	1.1967-1.2247	0	0	0	2	54040	Leave_spl2_0uM leaf 2_3552.d	8	2	5	1	54	95	Oxidation (M)	M8:Oxidation (M):1000.00	PEAKS DB
1253	3551	AT4G17040.1	R.FQGQATDVEIARK.E	Y	85.19	1461.76	13	4.2	731.889	2	9.95	1.0157-1.0441	891	5560	4150	3	15208	Leave_spl3_0uM leaf 3_3553.d	8	2	4	2	223	235			PEAKS DB
1947	2947	AT4G11120.1	R.VEVGEGIERLEASDEPVAQTA	Y	105.41	2198.07	21	-1.4	1100.04	2	26	1.2214-1.2494	717	1030	1820	3	67008	Leave_spl3_0uM leaf 3_3553.d	8	3	2	3	375	395			PEAKS DB
1850	4579	AT3G17020.1	R.MIMGSVSNHVVNNVAC(+57.02)PVTVVK.A	Y	87.21	2354.19	22	8.1	785.744	3	24.8	0.9826-1.0111		1030	920	3	62299	Leave_spl3_0uM leaf 3_3553.d	8	0	5	3	139	160	Carbamidomethylation	C16:Carbamidomethylation:1000.00	PEAKS DB
1174	3193	AT5G58710.1	K.HTGPGFLSMANAGQDTNGSQFFITTVTTSWLDGR.H	Y	91.74	3613.69	34	2.8	1205.58	3	40.81	1.1787-1.2068	1850	1870	240	1	123756	Leave_spl1_0uM leaf 1_3551.d	8	4	3	1	130	163			PEAKS DB
1213	2684	AT3G52560.2	K.GIGDGTVSYGMDDGDDIYMR.S	N	112.5	2135.88	20	-1.1	1068.94	2	27.45	1.1663-1.1944	2390	5740	5060	3	72337	Leave_spl3_0uM leaf 3_3553.d	8	2	4	2	28	47			PEAKS DB
1213	2684	AT3G52560.2	R.LLEELERGEK.G	N	62.18	1214.65	10	4.9	608.336	2	14.42	0.9369-0.9655	3130	5710	6140	3	27795	Leave_spl3_0uM leaf 3_3553.d	8	3	3	2	18	27			PEAKS DB
1462	4661	ATCG00790.1	K.GSPEYWVAVVKPGK.I	Y	112.62	1515.81	14	-2	758.915	2	22.21	1.0464-1.0748	6830	5550	1980	1	47580	Leave_spl1_0uM leaf 1_3551.d	8	5	2	1	88	101			PEAKS DB
1462	4661	ATCG00790.1	R.IFPDKPVTVRPAETR.M	Y	65.38	1724.96	15	4.4	432.251	4	12.21	0.8070-0.8359	5160	5420	1230	2	21387	Leave_spl2_0uM leaf 2_3552.d	8	2	3	3	68	82			PEAKS DB
1970	2800	AT4G38460.1	R.TVGSTGMAAGQYVDLEGGPFPLSFVQEK.K	Y	89.35	2884.4	28	-1.3	962.471	3	38.18	1.0407-1.0691	254	1370	2050	3	121433	Leave_spl3_0uM leaf 3_3553.d	8	1	4	3	192	219			PEAKS DB
1882	2002	AT1G14670.1	K.VGPFHNPSETYR.Y	N	76.95	1402.66	12	8.7	468.566	3	11	0.7816-0.8105	1440	517	2310	3	17831	Leave_spl3_0uM leaf 3_3553.d	8	4	2	2	44	55			PEAKS DB
1418	2819	AT1G58270.1	K.LRVIDQIQSNNFEK.K	Y	76.42	1702.9	14	6.7	568.644	3	19.23	0.8624-0.8911	550	2400	3260	3	42389	Leave_spl3_0uM leaf 3_3553.d	8	3	2	3	317	330			PEAKS DB
1525	2113	AT1G04040.1	K.DYMTSSQYKDDVAR.T	Y	90.13	1677.73	14	3.9	839.876	2	11.01	1.0816-1.1099	3850	3260	2510	3	17897	Leave_spl3_0uM leaf 3_3553.d	8	3	2	3	83	96			PEAKS DB
1632	3158	AT4G14716.1	R.LDADNYETDEDLKK.I	Y	77.6	1667.75	14	0	556.928	3	10.44	0.8151-0.8439	1640	2390	2030	1	15355	Leave_spl1_0uM leaf 1_3551.d	8	3	4	1	52	65			PEAKS DB
1632	3267	AT4G14710.3	R.LDADNYETDEDLKK.I	Y	77.6	1667.75	14	0	556.928	3	10.44	0.8151-0.8439	1640	2390	2030	1	15355	Leave_spl1_0uM leaf 1_3551.d	8	3	4	1	52	65			PEAKS DB
1632	3345	AT4G14710.5	R.LDADNYETDEDLKK.I	Y	77.6	1667.75	14	0	556.928	3	10.44	0.8151-0.8439	1640	2390	2030	1	15355	Leave_spl1_0uM leaf 1_3551.d	8	3	4	1	54	67			PEAKS DB
1632	3424	AT4G14710.2	R.LDADNYETDEDLKK.I	Y	77.6	1667.75	14	0	556.928	3	10.44	0.8151-0.8439	1640	2390	2030	1	15355	Leave_spl1_0uM leaf 1_3551.d	8	3	4	1	52	65			PEAKS DB
1632	3425	AT4G14710.1	R.LDADNYETDEDLKK.I	Y	77.6	1667.75	14	0	556.928	3	10.44	0.8151-0.8439	1640	2390	2030	1	15355	Leave_spl1_0uM leaf 1_3551.d	8	3	4	1	52	65			PEAKS DB
2483	3324	AT5G60160.1	K.ALIDATSSGSDLEDESGIR.M	Y	126.23	1934.91	19	1.4	968.462	2	23.64	1.1212-1.1494	7030	6360	15100	3	57407	Leave_spl3_0uM leaf 3_3553.d	8	3	1	4	275	293			PEAKS DB
1277	4240	AT5G40950.1	R.EIVPENPNSYR.A	Y	73	1316.64	11	7.6	659.33	2	13.82	0.9358-0.9644	19700	29800	17600	3	26102	Leave_spl3_0uM leaf 3_3553.d	8	2	3	3	142	152			PEAKS DB
1548	4562	AT1G28290.2	K.LFGGDVGAELKPEK.K	Y	96.66	1458.77	14	-2.5	730.396	2	19.18	1.0362-1.0646	11200	7250	10600	1	38544	Leave_spl1_0uM leaf 1_3551.d	8	3	3	2	272	285			PEAKS DB
1548	4563	AT1G28290.1	K.LFGGDVGAELKPEK.K	Y	96.66	1458.77	14	-2.5	730.396	2	19.18	1.0362-1.0646	11200	7250	10600	1	38544	Leave_spl1_0uM leaf 1_3551.d	8	3	3	2	316	329			PEAKS DB
1391	3252	AT1G56580.1	R.TFPVSAFVVPEVEKPATEK.N	Y	85.72	2074.1	19	3.3	692.38	3	30.31	0.9997-1.0282	3420	6540	3420	2	82337	Leave_spl2_0uM leaf 2_3552.d	8	3	2	3	132	150			PEAKS DB
1431	3587	AT3G59400.1	R.AFPDEFKWELNDETPLGHLPLTNALR.G	Y	58.78	3022.52	26	2.9	1008.52	3	36.93	1.0759-1.1042	6410	0	0	1	108498	Leave_spl1_0uM leaf 1_3551.d	8	5	2	1	186	211			PEAKS DB
1747	4385	AT5G14030.2	R.LDAGGILSHSIELEAK.V	Y	92.08	1651.88	16	-3.2	551.631	3	28.61	0.8220-0.8508	8440	8090	7350	3	77336	Leave_spl3_0uM leaf 3_3553.d	8	3	2	3	92	107			PEAKS DB
1747	4386	AT5G14030.3	R.LDAGGILSHSIELEAK.V	Y	92.08	1651.88	16	-3.2	551.631	3	28.61	0.8220-0.8508	8440	8090	7350	3	77336	Leave_spl3_0uM leaf 3_3553.d	8	3	2	3	92	107			PEAKS DB
1747	4387	AT5G14030.4	R.LDAGGILSHSIELEAK.V	Y	92.08	1651.88	16	-3.2	551.631	3	28.61	0.8220-0.8508	8440	8090	7350	3	77336	Leave_spl3_0uM leaf 3_3553.d	8	3	2	3	92	107			PEAKS DB
1747	4388	AT5G14030.1	R.LDAGGILSHSIELEAK.V	Y	92.08	1651.88	16	-3.2	551.631	3	28.61	0.8220-0.8508	8440	8090	7350	3	77336	Leave_spl3_0uM leaf 3_3553.d	8	3	2	3	92	107			PEAKS DB
840	2198	AT1G26910.1	R.VHPFHVLR.I	N	62.7	1003.57	8	0.1	335.533	3	8.65	0.7027-0.7318	5450	3050		1	10997	Leave_spl1_0uM leaf 1_3551.d	8	5	3	0	91	98			PEAKS DB
1387	2225	AT5G23940.1	K.LDLTAPKDPNETSNGEDAANPTVEPPQLVEK.I	Y	80.86	3288.6	31	0.7	1097.21	3	24.99	1.1031-1.1313	1940	4890	4980	3	62793	Leave_spl3_0uM leaf 3_3553.d	8	2	4	2	211	241			PEAKS DB
1289	2693	AT3G32980.1	R.MGNITPLTGTQGQIR.Q	Y	83.04	1585.82	15	2.1	793.921	2	20.17	1.0373-1.0657	444	7690	13600	3	45258	Leave_spl3_0uM leaf 3_3553.d	8	3	3	2	313	327			PEAKS DB
1641	1979	AT4G27585.1	K.YATTLPSGIHFLIPFVDR.I	Y	73.03	2046.09	18	-5.9	683.039	3	38.14	0.8658-0.8945	3340	852	414	1	113391	Leave_spl1_0uM leaf 1_3551.d	8	2	4	2	80	97			PEAKS DB
1590	2247	AT4G26910.3	K.DSQNTFALLTTFNEVDM(+15.99)TNLM(+15.99)K.L	N	84.49	2564.18	22	-1.1	1283.09	2	38.67	1.3420-1.3698	1900	744	4460	3	123536	Leave_spl3_0uM leaf 3_3553.d	8	2	1	5	154	175	Oxidation (M)	M17:Oxidation (M):1000.00;M21:Oxidation (M):1000.00	PEAKS DB
1590	2249	AT4G26910.2	K.DSQNTFALLTTFNEVDM(+15.99)TNLM(+15.99)K.L	N	84.49	2564.18	22	-1.1	1283.09	2	38.67	1.3420-1.3698	1900	744	4460	3	123536	Leave_spl3_0uM leaf 3_3553.d	8	2	1	5	252	273	Oxidation (M)	M17:Oxidation (M):1000.00;M21:Oxidation (M):1000.00	PEAKS DB
1590	2250	AT4G26910.1	K.DSQNTFALLTTFNEVDM(+15.99)TNLM(+15.99)K.L	N	84.49	2564.18	22	-1.1	1283.09	2	38.67	1.3420-1.3698	1900	744	4460	3	123536	Leave_spl3_0uM leaf 3_3553.d	8	2	1	5	253	274	Oxidation (M)	M17:Oxidation (M):1000.00;M21:Oxidation (M):1000.00	PEAKS DB
1177	2903	AT3G60770.1	K.AHGLAPEIPEDLYHLIK.K	N	90.57	1915.02	17	2.5	639.353	3	31.54	0.9735-1.0020	8710	5800	3980	1	83511	Leave_spl1_0uM leaf 1_3551.d	8	3	3	2	77	93			PEAKS DB
1177	2903	AT3G60770.1	R.DSHGIPQVK.S	N	73.02	979.509	9	-2	490.764	2	7.78	0.8047-0.8336	7880	403	6420	1	9051	Leave_spl1_0uM leaf 1_3551.d	8	4	2	2	56	64			PEAKS DB
2242	2768	AT5G38520.1	K.LIPEITKPVLVLWGDQDGLTPLDGPVGK.Y	Y	105.92	2969.65	28	1.4	990.898	3	39.97	1.0736-1.1019	6810	4280	1640	1	120427	Leave_spl1_0uM leaf 1_3551.d	8	2	5	1	289	316			PEAKS DB
2242	2769	AT5G38520.2	K.LIPEITKPVLVLWGDQDGLTPLDGPVGK.Y	Y	105.92	2969.65	28	1.4	990.898	3	39.97	1.0736-1.1019	6810	4280	1640	1	120427	Leave_spl1_0uM leaf 1_3551.d	8	2	5	1	301	328			PEAKS DB
695	4044	AT4G39200.2	K.VNNM(+15.99)VLFDQATYDK.L	N	100.53	1672.78	14	3.9	837.399	2	20.82	1.0646-1.0929	10100	18300	19900	3	47414	Leave_spl3_0uM leaf 3_3553.d	8	3	1	4	36	49	Oxidation (M)	M4:Oxidation (M):1000.00	PEAKS DB
695	4045	AT4G39200.1	K.VNNM(+15.99)VLFDQATYDK.L	N	100.53	1672.78	14	3.9	837.399	2	20.82	1.0646-1.0929	10100	18300	19900	3	47414	Leave_spl3_0uM leaf 3_3553.d	8	3	1	4	37	50	Oxidation (M)	M4:Oxidation (M):1000.00	PEAKS DB
1460	2183	AT1G80300.1	K.EMAYIPLDEDTK.V	N	60.17	1423.65	12	8.1	712.84	2	24.43	1.0032-1.0316	1220	1160	2360	3	60573	Leave_spl3_0uM leaf 3_3553.d	8	3	3	2	501	512			PEAKS DB
1112	4096	AT3G28940.1	K.TVEVVLTDTSEK.K	Y	92.52	1319.68	12	5.5	660.852	2	17.17	0.9610-0.9895	10500	12400	14100	3	36175	Leave_spl3_0uM leaf 3_3553.d	8	2	2	4	91	102			PEAKS DB
1618	2834	AT2G03440.1	K.YETSHSHSSTGGTGSHGNVGGHGGGAGAPAAK.K	Y	88.25	2889.28	32	-2.4	578.865	5	3.98	0.8762-0.9049	327	0	903	1	1293	Leave_spl1_0uM leaf 1_3551.d	8	2	4	2	132	163			PEAKS DB
1618	2834	AT2G03440.1	K.SGGGHGFGDYAK.M	Y	70.95	1151.5	12	-0.2	576.76	2	6.16	0.8876-0.9163	940	1320	610	2	6780	Leave_spl2_0uM leaf 2_3552.d	8	3	3	2	169	180			PEAKS DB
1574	2985	AT1G72330.1	R.ALVVINPGNPTGQVLAEENQR.D	Y	85.11	2218.17	21	2.4	1110.1	2	28.85	1.2090-1.2371	505	405	1320	3	78605	Leave_spl3_0uM leaf 3_3553.d	8	2	2	4	280	300			PEAKS DB
1574	2991	AT1G72330.3	R.ALVVINPGNPTGQVLAEENQR.D	Y	85.11	2218.17	21	2.4	1110.1	2	28.85	1.2090-1.2371	505	405	1320	3	78605	Leave_spl3_0uM leaf 3_3553.d	8	2	2	4	293	313			PEAKS DB
1574	3488	AT1G72330.2	R.ALVVINPGNPTGQVLAEENQR.D	Y	85.11	2218.17	21	2.4	1110.1	2	28.85	1.2090-1.2371	505	405	1320	3	78605	Leave_spl3_0uM leaf 3_3553.d	8	2	2	4	280	300			PEAKS DB
1423	1607	AT1G25490.1	K.LLQSLIPIVDQSVVDK.T	Y	85.98	1766.02	16	4.5	884.026	2	36.49	1.1257-1.1539	3130	2200	2540	1	106756	Leave_spl1_0uM leaf 1_3551.d	8	4	2	2	537	552			PEAKS DB
1423	1607	AT1G25490.1	R.LLRDNEAEVR.I	N	68.96	1213.64	10	0.4	405.557	3	6.8	0.7341-0.7631	587	542	1510	1	6956	Leave_spl1_0uM leaf 1_3551.d	8	4	2	2	288	297			PEAKS DB
866	4368	AT5G02960.1	K.GHAVGDIPGVR.F	Y	80.49	1076.57	11	-4.9	539.294	2	10.18	0.8681-0.8968	0	3500	2220	1	14806	Leave_spl1_0uM leaf 1_3551.d	8	2	2	4	108	118			PEAKS DB
1376	3002	AT5G50250.1	R.GFGFVQMSNENEVNVAIAALDGQNLEGR.A	Y	95.28	2978.42	28	-0.6	1490.22	2	40.19	1.4352-1.4628	1670	3650	2760	3	129593	Leave_spl3_0uM leaf 3_3553.d	8	3	3	2	249	276			PEAKS DB
1894	4546	AT4G39040.1	K.TSPDELEDAVQHLEEATGSVAVGQIGR.T	Y	110.18	2807.36	27	2.3	936.801	3	37.63	1.1471-1.1753	4060	9170	2320	1	111544	Leave_spl1_0uM leaf 1_3551.d	8	2	3	3	207	233			PEAKS DB
1894	4546	AT4G39040.1	R.GIEDSEASEEVSEIGDKEEK.T	Y	82.4	2178.97	20	-2.6	1090.49	2	16.23	1.2606-1.2885	301	1410	989	2	32551	Leave_spl2_0uM leaf 2_3552.d	8	2	3	3	118	137			PEAKS DB
1894	4907	AT4G39040.2	K.TSPDELEDAVQHLEEATGSVAVGQIGR.T	Y	110.18	2807.36	27	2.3	936.801	3	37.63	1.1471-1.1753	4060	9170	2320	1	111544	Leave_spl1_0uM leaf 1_3551.d	8	2	3	3	207	233			PEAKS DB
1894	4907	AT4G39040.2	R.GIEDSEASEEVSEIGDKEEK.T	Y	82.4	2178.97	20	-2.6	1090.49	2	16.23	1.2606-1.2885	301	1410	989	2	32551	Leave_spl2_0uM leaf 2_3552.d	8	2	3	3	118	137			PEAKS DB
1916	2161	AT1G32440.1	K.LAEAGMNVAR.L	N	74.54	1030.52	10	6.5	516.272	2	10.55	0.8601-0.8888	3350	4450	4520	3	16636	Leave_spl3_0uM leaf 3_3553.d	8	2	4	2	120	129			PEAKS DB
1664	4165	AT2G22230.1	K.FPAFPTVMDINQIR.E	Y	70.25	1647.84	14	-2.6	824.932	2	36.19	1.0657-1.0940	1240	432		2	110132	Leave_spl2_0uM leaf 2_3552.d	8	4	4	0	69	82			PEAKS DB
682	3996	AT1G70600.1	K.LWSLVPEDVK.A	Y	76.75	1184.64	10	0.1	593.333	2	30.2	0.9255-0.9541	11600	9370	10900	1	77312	Leave_spl1_0uM leaf 1_3551.d	8	2	3	3	78	87			PEAKS DB
682	3997	AT1G23290.1	K.LWSLVPEDVK.A	Y	76.75	1184.64	10	0.1	593.333	2	30.2	0.9255-0.9541	11600	9370	10900	1	77312	Leave_spl1_0uM leaf 1_3551.d	8	2	3	3	78	87			PEAKS DB
1380	4731	AT2G27730.1	R.QGPGEQAAGSASEAK.V	Y	108.87	1386.64	15	-0.2	694.33	2	4.92	0.9369-0.9655	6180	10900	12500	1	2618	Leave_spl1_0uM leaf 1_3551.d	8	1	3	4	46	60			PEAKS DB
963	3575	AT2G21580.2	R.M(+15.99)VSAHSSQQIYTR.A	N	80.1	1522.72	13	5.2	508.583	3	5.94	0.8197-0.8485	662	1060	1700	3	5570	Leave_spl3_0uM leaf 3_3553.d	8	2	4	2	91	103	Oxidation (M)	M1:Oxidation (M):1000.00	PEAKS DB
963	3576	AT2G21580.1	R.M(+15.99)VSAHSSQQIYTR.A	N	80.1	1522.72	13	5.2	508.583	3	5.94	0.8197-0.8485	662	1060	1700	3	5570	Leave_spl3_0uM leaf 3_3553.d	8	2	4	2	92	104	Oxidation (M)	M1:Oxidation (M):1000.00	PEAKS DB
1715	3912	AT5G16660.2	R.SVLNEEDEYGFEKPK.Q	Y	75.48	1782.83	15	5.5	595.288	3	16.52	0.8773-0.9060	965	1840	1060	3	34120	Leave_spl3_0uM leaf 3_3553.d	8	3	2	3	94	108			PEAKS DB
1715	3913	AT5G16660.1	R.SVLNEEDEYGFEKPK.Q	Y	75.48	1782.83	15	5.5	595.288	3	16.52	0.8773-0.9060	965	1840	1060	3	34120	Leave_spl3_0uM leaf 3_3553.d	8	3	2	3	96	110			PEAKS DB
1270	2871	AT5G58070.1	R.ATYTLNPDGTIHVLNETWSNGK.R	Y	84.69	2430.18	22	2.9	811.075	3	29.86	0.9792-1.0077	2480	12700	10400	2	80415	Leave_spl2_0uM leaf 2_3552.d	8	1	4	3	42	63			PEAKS DB
1270	2871	AT5G58070.1	K.TPQSDTPPESNTAPEDSK.G	Y	81.89	1899.83	18	-1.6	950.928	2	6.62	1.0838-1.1121	992	2350	2680	1	6447	Leave_spl1_0uM leaf 1_3551.d	8	2	4	2	158	175			PEAKS DB
1696	2997	AT4G20410.1	R.KLPTGDVTAIQMNTNDDLDEDDLT	Y	80.79	2633.2	24	-3.7	1317.61	2	29.8	1.3409-1.3687	1260	0	989	1	75509	Leave_spl1_0uM leaf 1_3551.d	8	2	3	3	268	291			PEAKS DB
715	4665	AT4G34555.1	K.VNNM(+15.99)VLFDQATYDK.L	N	100.53	1672.78	14	3.9	837.399	2	20.82	1.0646-1.0929	10100	18300	19900	3	47414	Leave_spl3_0uM leaf 3_3553.d	8	3	1	4	37	50	Oxidation (M)	M4:Oxidation (M):1000.00	PEAKS DB
715	4665	AT4G34555.1	R.M(+15.99)VSAHSSQQIYTR.A	N	80.1	1522.72	13	5.2	508.583	3	5.94	0.8197-0.8485	662	1060	1700	3	5570	Leave_spl3_0uM leaf 3_3553.d	8	2	4	2	92	104	Oxidation (M)	M1:Oxidation (M):1000.00	PEAKS DB
1909	4623	AT2G32720.1	K.DATDDFEDVGHSESAR.E	Y	90.66	1749.71	16	0.8	875.862	2	12.99	1.0793-1.1076	792	1190	1160	3	23571	Leave_spl3_0uM leaf 3_3553.d	8	2	2	4	54	69			PEAKS DB
1903	4100	AT4G32915.1	R.VIDWFGQLQQVDVNSVEPAIR.A	Y	97.17	2412.24	21	0.4	1207.13	2	38.33	1.2863-1.3142	3120	6890	4310	3	122254	Leave_spl3_0uM leaf 3_3553.d	8	2	5	1	92	112			PEAKS DB
1540	2344	AT1G21600.2	K.VDDVDADGGGADEYDMDDEEVEEVDNKK.D	Y	85.24	3072.21	28	4.1	1025.08	3	18.04	1.0680-1.0963	159	1660	786	3	38782	Leave_spl3_0uM leaf 3_3553.d	8	2	3	3	55	82			PEAKS DB
1540	2345	AT1G21600.1	K.VDDVDADGGGADEYDMDDEEVEEVDNKK.D	Y	85.24	3072.21	28	4.1	1025.08	3	18.04	1.0680-1.0963	159	1660	786	3	38782	Leave_spl3_0uM leaf 3_3553.d	8	2	3	3	55	82			PEAKS DB
1487	5302	AT5G15970.1	K.NAFQAGQAAGKAEEK.S	Y	87.5	1518.74	15	0.8	760.379	2	6.08	1.0804-1.1087	1210	2010	3370	3	5861	Leave_spl3_0uM leaf 3_3553.d	8	3	2	3	7	21			PEAKS DB
1806	3534	AT1G32220.1	K.YPTSGVVLRPGFIYGK.R	Y	82.89	1752.96	16	-1.1	585.329	3	25.77	0.8658-0.8945	5830	9240	4700	2	63605	Leave_spl2_0uM leaf 2_3552.d	8	2	4	2	200	215			PEAKS DB
1552	4681	ATCG01120.1	K.NIVISFEEQKEESR.G	Y	88.92	1706.85	14	-1.8	854.435	2	18.15	1.1257-1.1539	12500	9180	2290	1	35765	Leave_spl1_0uM leaf 1_3551.d	8	3	4	1	4	17			PEAKS DB
1650	2415	AT5G35620.1	K.AYTFDTVEDFWGLHETIFQTSK.L	Y	87.83	2634.23	22	-0.8	879.087	3	38.31	0.9929-1.0214	6930	10500	0	2	119121	Leave_spl2_0uM leaf 2_3552.d	8	2	5	1	53	74			PEAKS DB
1538	2464	AT4G27000.1	R.NLQTYNGAPMPSSEQAFR.L	Y	81.8	2009.93	18	1.9	1005.97	2	20.92	1.1370-1.1652	336	2940	4440	3	48367	Leave_spl3_0uM leaf 3_3553.d	8	2	3	3	137	154			PEAKS DB
2061	4161	AT1G08640.1	K.SFEAPSSPIYNEEGEESGR.G	Y	100.31	2083.9	19	-2.7	1042.96	2	19.44	1.1358-1.1640	3660	3980	4520	1	39461	Leave_spl1_0uM leaf 1_3551.d	8	2	3	3	208	226			PEAKS DB
1016	5765	AT3G10090.1	R.EGDILTLLESER.E	Y	86.75	1373.7	12	1.2	687.864	2	35.07	0.9735-1.0020	19600	13400	5140	1	99943	Leave_spl1_0uM leaf 1_3551.d	8	2	3	3	47	58			PEAKS DB
1016	5766	AT5G03850.1	R.EGDILTLLESER.E	Y	86.75	1373.7	12	1.2	687.864	2	35.07	0.9735-1.0020	19600	13400	5140	1	99943	Leave_spl1_0uM leaf 1_3551.d	8	2	3	3	47	58			PEAKS DB
1597	5315	AT3G44590.1	K.VAAAFLLAVLGGNANPSADNIK.D	Y	94.79	2125.15	22	-4	1063.59	2	40.43	1.3409-1.3687	3000	4240	4240	1	122351	Leave_spl1_0uM leaf 1_3551.d	8	2	4	2	3	24			PEAKS DB
1597	5316	AT3G44590.2	K.VAAAFLLAVLGGNANPSADNIK.D	Y	94.79	2125.15	22	-4	1063.59	2	40.43	1.3409-1.3687	3000	4240	4240	1	122351	Leave_spl1_0uM leaf 1_3551.d	8	2	4	2	3	24			PEAKS DB
1417	3393	AT1G52670.1	K.EGQVLC(+57.02)YIEQLGGQIPVESDVSGEIVK.I	Y	83.61	2945.47	27	-2.7	1473.75	2	39.98	1.4086-1.4363	498	2680	751	2	126326	Leave_spl2_0uM leaf 2_3552.d	8	1	6	1	219	245	Carbamidomethylation	C6:Carbamidomethylation:1000.00	PEAKS DB
2581	3596	AT2G41950.1	K.EFSDVVVSDLPDESTLSNVAEK.H	Y	114.28	2379.13	22	1.1	1190.58	2	32.37	1.3142-1.3420	4040	8050	8370	3	94972	Leave_spl3_0uM leaf 3_3553.d	8	3	2	3	221	242			PEAKS DB
1722	3965	AT5G28050.1	K.DGTISVASAFSGHQQAVHDSDHK.F	Y	67.69	2393.1	23	1.3	599.287	4	14.09	0.8474-0.8762	1350	1780	2250	1	24937	Leave_spl1_0uM leaf 1_3551.d	8	2	3	3	10	32			PEAKS DB
1722	3966	AT5G28050.2	K.DGTISVASAFSGHQQAVHDSDHK.F	Y	67.69	2393.1	23	1.3	599.287	4	14.09	0.8474-0.8762	1350	1780	2250	1	24937	Leave_spl1_0uM leaf 1_3551.d	8	2	3	3	29	51			PEAKS DB
1881	2576	AT1G17890.3	K.ANNADEVVVWGSGSPLR.E	Y	70.12	1769.87	17	2.8	885.945	2	27.27	1.1008-1.1291		1430	2190	3	71631	Leave_spl3_0uM leaf 3_3553.d	8	0	4	4	201	217			PEAKS DB
1881	2577	AT1G17890.2	K.ANNADEVVVWGSGSPLR.E	Y	70.12	1769.87	17	2.8	885.945	2	27.27	1.1008-1.1291		1430	2190	3	71631	Leave_spl3_0uM leaf 3_3553.d	8	0	4	4	201	217			PEAKS DB
1881	2578	AT1G17890.1	K.ANNADEVVVWGSGSPLR.E	Y	70.12	1769.87	17	2.8	885.945	2	27.27	1.1008-1.1291		1430	2190	3	71631	Leave_spl3_0uM leaf 3_3553.d	8	0	4	4	209	225			PEAKS DB
1897	5306	AT1G66240.2	K.GNVQPDAVLQTVTK.T	Y	99.2	1468.79	14	6.5	735.406	2	23.66	1.0180-1.0464	15600	32600	35200	3	57478	Leave_spl3_0uM leaf 3_3553.d	8	2	4	2	36	49			PEAKS DB
1897	5308	AT1G66240.1	K.GNVQPDAVLQTVTK.T	Y	99.2	1468.79	14	6.5	735.406	2	23.66	1.0180-1.0464	15600	32600	35200	3	57478	Leave_spl3_0uM leaf 3_3553.d	8	2	4	2	76	89			PEAKS DB
1906	5204	AT1G21500.1	K.GKPVVEAKPSSSSSE	Y	89.75	1487.75	15	-3.3	744.883	2	4.89	0.9644-0.9929	3360	4140	1270	1	2577	Leave_spl1_0uM leaf 1_3551.d	8	2	4	2	112	126			PEAKS DB
1668	4319	AT1G27130.1	K.FLRQETTPGLIK.W	Y	71.02	1401.8	12	5.1	468.276	3	14.99	0.8036-0.8324	2080	2900	2090	3	29421	Leave_spl3_0uM leaf 3_3553.d	8	3	2	3	184	195			PEAKS DB
2002	3375	AT1G78915.1	R.LLGEVNYELNNYEGSIAAYK.I	Y	89.68	2259.11	20	-4.6	1130.56	2	31.5	1.2460-1.2740	1920	2480	4230	1	83334	Leave_spl1_0uM leaf 1_3551.d	8	4	2	2	227	246			PEAKS DB
2002	3376	AT1G78915.2	R.LLGEVNYELNNYEGSIAAYK.I	Y	89.68	2259.11	20	-4.6	1130.56	2	31.5	1.2460-1.2740	1920	2480	4230	1	83334	Leave_spl1_0uM leaf 1_3551.d	8	4	2	2	244	263			PEAKS DB
2002	3377	AT1G78915.3	R.LLGEVNYELNNYEGSIAAYK.I	Y	89.68	2259.11	20	-4.6	1130.56	2	31.5	1.2460-1.2740	1920	2480	4230	1	83334	Leave_spl1_0uM leaf 1_3551.d	8	4	2	2	247	266			PEAKS DB
1741	3635	AT4G11010.1	R.NIIHGSDGPETAKDEISLWFKPQELVSYTSNSEK.W	Y	97.12	3818.86	34	5.4	955.728	4	41.65	1.1471-1.1753	12200	0	0	3	135993	Leave_spl3_0uM leaf 3_3553.d	8	4	2	2	199	232			PEAKS DB
2030	2120	AT4G18810.1	K.STVPFSEPFTVDPENPPPEK.D	Y	68.08	2213.05	20	-11.6	1107.53	2	30.18	1.2326-1.2606	2330	5090	4590	2	81976	Leave_spl2_0uM leaf 2_3552.d	8	2	3	3	551	570			PEAKS DB
2030	2147	AT4G18810.2	K.STVPFSEPFTVDPENPPPEK.D	Y	68.08	2213.05	20	-11.6	1107.53	2	30.18	1.2326-1.2606	2330	5090	4590	2	81976	Leave_spl2_0uM leaf 2_3552.d	8	2	3	3	551	570			PEAKS DB
1459	4132	AT2G38540.1	R.QQAC(+57.02)NC(+57.02)IQGAAR.A	Y	83	1375.61	12	4.9	688.815	2	5.86	0.9289-0.9575	4810	5930	2870	3	5472	Leave_spl3_0uM leaf 3_3553.d	8	2	3	3	71	82	Carbamidomethylation	C4:Carbamidomethylation:1000.00;C6:Carbamidomethylation:1000.00	PEAKS DB
2072	10607	AT2G23670.1	K.KAEEEAVEIVKEGFETAEK.G	Y	116.31	2135.06	19	4.7	712.703	3	25.61	0.9667-0.9952	14100	8330	1740	1	58476	Leave_spl1_0uM leaf 1_3551.d	8	4	3	1	85	103			PEAKS DB
2010	5213	AT3G12930.1	K.SPTAEVDDDAESLAFAVELAK.V	Y	95.64	2177.04	21	0.3	1089.53	2	35.34	1.2259-1.2539	2580	6660	3480	1	101242	Leave_spl1_0uM leaf 1_3551.d	8	1	5	2	109	129			PEAKS DB
1702	4500	AT1G43560.1	K.LWDRFEGALPANQLVER.I	Y	79.72	2013.04	17	-2.4	672.024	3	29.32	0.8370-0.8658	7840	9530	2670	2	77772	Leave_spl2_0uM leaf 2_3552.d	8	4	2	2	142	158			PEAKS DB
1669	4776	ATCG00820.1	R.EHLPVYIIDLMVGHK.L	Y	109.77	1762.94	15	-1.5	588.658	3	33.73	0.8819-0.9106	8930	3110		1	93955	Leave_spl1_0uM leaf 1_3551.d	8	3	5	0	56	70			PEAKS DB
1794	5340	AT2G23120.1	K.AYGAEGHQEPTPGLGGGSTDAPTPSGDAPAATTTDAK.A	Y	71.24	3452.56	37	0.3	1151.86	3	14.8	1.0782-1.1065	878	2800	9700	3	28877	Leave_spl3_0uM leaf 3_3553.d	8	1	2	5	45	81			PEAKS DB
1343	3477	AT1G09590.1	K.GPKPGFMVEGMTLETVTPIPYDVVNDLK.G	Y	91.86	3046.54	28	3.5	1016.53	3	38.89	1.0702-1.0985	15600	8270	3390	1	116537	Leave_spl1_0uM leaf 1_3551.d	8	4	2	2	134	161			PEAKS DB
1343	3478	AT1G09690.1	K.GPKPGFMVEGMTLETVTPIPYDVVNDLK.G	Y	91.86	3046.54	28	3.5	1016.53	3	38.89	1.0702-1.0985	15600	8270	3390	1	116537	Leave_spl1_0uM leaf 1_3551.d	8	4	2	2	134	161			PEAKS DB
1343	4028	AT1G57860.1	K.GPKPGFMVEGMTLETVTPIPYDVVNDLK.G	Y	91.86	3046.54	28	3.5	1016.53	3	38.89	1.0702-1.0985	15600	8270	3390	1	116537	Leave_spl1_0uM leaf 1_3551.d	8	4	2	2	134	161			PEAKS DB
1343	4029	AT1G57660.1	K.GPKPGFMVEGMTLETVTPIPYDVVNDLK.G	Y	91.86	3046.54	28	3.5	1016.53	3	38.89	1.0702-1.0985	15600	8270	3390	1	116537	Leave_spl1_0uM leaf 1_3551.d	8	4	2	2	134	161			PEAKS DB
2202	4598	AT5G23290.1	R.LDAAAAALNDLSLRPQGK.K	Y	89.31	1822.99	18	-2.3	912.505	2	27.32	1.2281-1.2561	3020	4640	3010	2	69564	Leave_spl2_0uM leaf 2_3552.d	8	1	4	3	46	63			PEAKS DB
2279	5335	AT2G21160.1	R.ASVHLPYDHK.L	Y	81.38	1165.59	10	4.1	389.538	3	7.95	0.6783-0.7074	2290	2990	4460	3	10222	Leave_spl3_0uM leaf 3_3553.d	8	2	3	3	105	114			PEAKS DB
2168	3116	AT2G43630.1	K.AYVDSNSDEAYVESNSDEVSY	Y	90.64	2341.93	21	1.2	1171.98	2	23.22	1.2337-1.2617	402	1410	2540	3	56102	Leave_spl3_0uM leaf 3_3553.d	8	2	2	4	254	274			PEAKS DB
2190	3724	AT5G06860.1	K.LQTFDSYSYFHNK.C	Y	73.16	1648.75	13	0.6	550.595	3	19.58	0.8070-0.8359	1230	1040	2280	2	42640	Leave_spl2_0uM leaf 2_3552.d	8	3	2	3	307	319			PEAKS DB
1803	3814	AT2G10940.2	K.ATC(+57.02)PIDTLK.L	Y	62.12	1017.52	9	4	509.771	2	13.35	0.8451-0.8739	19000	22000	12300	1	22792	Leave_spl1_0uM leaf 1_3551.d	8	3	3	2	206	214	Carbamidomethylation	C3:Carbamidomethylation:1000.00	PEAKS DB
1803	3815	AT2G10940.1	K.ATC(+57.02)PIDTLK.L	Y	62.12	1017.52	9	4	509.771	2	13.35	0.8451-0.8739	19000	22000	12300	1	22792	Leave_spl1_0uM leaf 1_3551.d	8	3	3	2	206	214	Carbamidomethylation	C3:Carbamidomethylation:1000.00	PEAKS DB
1433	4056	AT2G29960.1	K.VVQGMDVVYKIEAEGK.Q	Y	76.49	1763.91	16	2.9	588.984	3	25.56	0.8727-0.9014	2900	3030	2490	1	58570	Leave_spl1_0uM leaf 1_3551.d	8	3	3	2	167	182			PEAKS DB
1810	4346	AT3G09500.1	K.SKSDLQNQLK.E	Y	73.1	1159.62	10	-1.7	580.82	2	5.79	0.8934-0.9221	2590	1940	1890	1	4750	Leave_spl1_0uM leaf 1_3551.d	8	4	2	2	13	22			PEAKS DB
2348	4034	AT5G45950.1	K.QFTVEQYIEFLSHR.M	Y	81.93	1795.89	14	-6.6	599.637	3	35.19	0.8462-0.8750	11900	3310	1250	1	100501	Leave_spl1_0uM leaf 1_3551.d	8	2	4	2	193	206			PEAKS DB
2509	4865	AT2G25670.1	K.ESQEQQANNNADAVDEAAGSEPTEEESPIDVK.E	Y	108.94	3400.47	32	-4.6	1134.5	3	19.91	1.0623-1.0906	2120	6000	4320	1	40617	Leave_spl1_0uM leaf 1_3551.d	8	3	3	2	234	265			PEAKS DB
2509	4866	AT2G25670.2	K.ESQEQQANNNADAVDEAAGSEPTEEESPIDVK.E	Y	108.94	3400.47	32	-4.6	1134.5	3	19.91	1.0623-1.0906	2120	6000	4320	1	40617	Leave_spl1_0uM leaf 1_3551.d	8	3	3	2	234	265			PEAKS DB
1514	5342	AT5G59870.1	K.LLSGVTIAHGGVLPNINSVLLPK.K	Y	97.31	2311.36	23	3.1	771.469	3	35.19	1.0917-1.1200	7470	2920	512	1	100654	Leave_spl1_0uM leaf 1_3551.d	8	4	3	1	106	128			PEAKS DB
2065	3902	AT5G45680.1	K.GWDQGILGSDGIPPMLTGGK.R	Y	89.35	1997.99	20	2	1000	2	36.63	1.1764-1.2045	5510	15000	53900	3	114344	Leave_spl3_0uM leaf 3_3553.d	8	1	2	5	148	167			PEAKS DB
1432	4468	AT3G15360.1	K.INTDESPNTANR.Y	Y	87.64	1330.61	12	0.4	666.317	2	5.56	0.8980-0.9266	11600	15000	11500	1	4206	Leave_spl1_0uM leaf 1_3551.d	8	2	3	3	142	153			PEAKS DB
1432	4468	AT3G15360.1	R.M(+15.99)IHPIVDQLAK.D	Y	65.34	1279.7	11	-0.1	640.859	2	15.66	0.9758-1.0043	2930	6210	3130	2	31064	Leave_spl2_0uM leaf 2_3552.d	8	4	2	2	121	131	Oxidation (M)	M1:Oxidation (M):1000.00	PEAKS DB
1529	3296	AT2G01520.1	R.GLEGHVMEQLK.V	N	86.93	1239.63	11	5.1	620.824	2	14.16	0.9667-0.9952	4510	8580	10400	3	26981	Leave_spl3_0uM leaf 3_3553.d	8	1	3	4	86	96			PEAKS DB
1988	4592	AT5G42070.1	R.IQGGIATVPGFGWWPIK.A	Y	84.67	1825.99	17	3	914.01	2	40.42	1.1200-1.1482	1390	1700	661	1	122384	Leave_spl1_0uM leaf 1_3551.d	8	3	4	1	89	105			PEAKS DB
2055	3441	AT2G46290.1	K.SFSSGGEDGYVR.L	N	65.11	1259.54	12	-1.4	630.781	2	10.21	0.9198-0.9484	3730	5700	6710	2	16366	Leave_spl2_0uM leaf 2_3552.d	8	2	3	3	331	342			PEAKS DB
2005	4389	AT4G16060.1	R.EYLSSTGSGIMEEEPPEALK.S	Y	90.52	2166	20	-5.1	1084.01	2	26.08	1.1944-1.2225	918	1180	851	1	60379	Leave_spl1_0uM leaf 1_3551.d	8	3	4	1	265	284			PEAKS DB
1795	5767	AT5G64140.1	K.FTDSDRFIMR.N	Y	58.14	1286.61	10	-1	644.314	2	15.45	0.9655-0.9940	3280	7340	3270	2	30326	Leave_spl2_0uM leaf 2_3552.d	8	2	4	2	30	39			PEAKS DB
2438	5363	AT3G32930.1	K.SNPIVSGLDTGGVDVEYDDGADLGFSK.W	Y	95.89	2726.26	27	-0.9	1364.13	2	33.51	1.3609-1.3887	2000	1910	2470	3	100366	Leave_spl3_0uM leaf 3_3553.d	8	3	3	2	91	117			PEAKS DB
2564	3536	AT2G42490.1	K.VSLESVIRPVDSFPDNTAK.K	Y	82	2073.07	19	-1.6	692.031	3	29.15	0.8267-0.8555	881	759	1890	3	79658	Leave_spl3_0uM leaf 3_3553.d	8	3	3	2	45	63			PEAKS DB
2331	8507	AT5G49510.1	K.FIQDVETYLSQSGLDPNSALAFHQER.L	Y	113.62	2964.43	26	0.2	989.149	3	35.3	1.0566-1.0850	1560	3420	2100	3	108350	Leave_spl3_0uM leaf 3_3553.d	8	4	2	2	24	49			PEAKS DB
2331	8508	AT5G49510.2	K.FIQDVETYLSQSGLDPNSALAFHQER.L	Y	113.62	2964.43	26	0.2	989.149	3	35.3	1.0566-1.0850	1560	3420	2100	3	108350	Leave_spl3_0uM leaf 3_3553.d	8	4	2	2	24	49			PEAKS DB
2607	4835	AT1G51100.1	R.GIEKPEPPNFEIGWK.R	Y	94.69	1739.89	15	-5.7	580.97	3	25.55	0.7758-0.8047	2450	3570	768	1	58657	Leave_spl1_0uM leaf 1_3551.d	8	2	3	3	85	99			PEAKS DB
2448	10473	AT5G64350.1	K.DEGQKPFSFQIGK.G	Y	86.69	1479.74	13	-0.7	494.252	3	21.73	0.7248-0.7538	7140	4380	4980	3	50493	Leave_spl3_0uM leaf 3_3553.d	8	2	3	3	44	56			PEAKS DB
1904	5339	AT4G23400.1	R.SLGAAIIYNK.D	N	68.33	1048.59	10	5.3	525.306	2	18.77	0.8601-0.8888	11900	7760	11600	3	40856	Leave_spl3_0uM leaf 3_3553.d	8	3	2	3	240	249			PEAKS DB
2533	7792	AT4G27960.1	K.EQWSPALTISK.V	N	70.44	1258.66	11	4	630.342	2	23.24	0.9518-0.9804	7940	13000	6410	1	50909	Leave_spl1_0uM leaf 1_3551.d	8	4	3	1	91	101			PEAKS DB
2533	7793	AT5G53300.4	K.EQWSPALTISK.V	N	70.44	1258.66	11	4	630.342	2	23.24	0.9518-0.9804	7940	13000	6410	1	50909	Leave_spl1_0uM leaf 1_3551.d	8	4	3	1	91	101			PEAKS DB
2533	7794	AT5G53300.1	K.EQWSPALTISK.V	N	70.44	1258.66	11	4	630.342	2	23.24	0.9518-0.9804	7940	13000	6410	1	50909	Leave_spl1_0uM leaf 1_3551.d	8	4	3	1	91	101			PEAKS DB
2533	7795	AT5G53300.2	K.EQWSPALTISK.V	N	70.44	1258.66	11	4	630.342	2	23.24	0.9518-0.9804	7940	13000	6410	1	50909	Leave_spl1_0uM leaf 1_3551.d	8	4	3	1	91	101			PEAKS DB
2533	7796	AT4G27960.2	K.EQWSPALTISK.V	N	70.44	1258.66	11	4	630.342	2	23.24	0.9518-0.9804	7940	13000	6410	1	50909	Leave_spl1_0uM leaf 1_3551.d	8	4	3	1	121	131			PEAKS DB
2533	10510	AT5G53300.3	K.EQWSPALTISK.V	N	70.44	1258.66	11	4	630.342	2	23.24	0.9518-0.9804	7940	13000	6410	1	50909	Leave_spl1_0uM leaf 1_3551.d	8	4	3	1	91	101			PEAKS DB
2533	10515	AT5G41700.3	K.EQWSPALTISK.V	N	70.44	1258.66	11	4	630.342	2	23.24	0.9518-0.9804	7940	13000	6410	1	50909	Leave_spl1_0uM leaf 1_3551.d	8	4	3	1	91	101			PEAKS DB
2533	10516	AT5G41700.5	K.EQWSPALTISK.V	N	70.44	1258.66	11	4	630.342	2	23.24	0.9518-0.9804	7940	13000	6410	1	50909	Leave_spl1_0uM leaf 1_3551.d	8	4	3	1	91	101			PEAKS DB
2533	10517	AT5G41700.1	K.EQWSPALTISK.V	N	70.44	1258.66	11	4	630.342	2	23.24	0.9518-0.9804	7940	13000	6410	1	50909	Leave_spl1_0uM leaf 1_3551.d	8	4	3	1	91	101			PEAKS DB
2533	10518	AT5G41700.2	K.EQWSPALTISK.V	N	70.44	1258.66	11	4	630.342	2	23.24	0.9518-0.9804	7940	13000	6410	1	50909	Leave_spl1_0uM leaf 1_3551.d	8	4	3	1	91	101			PEAKS DB
2533	10519	AT5G41700.4	K.EQWSPALTISK.V	N	70.44	1258.66	11	4	630.342	2	23.24	0.9518-0.9804	7940	13000	6410	1	50909	Leave_spl1_0uM leaf 1_3551.d	8	4	3	1	92	102			PEAKS DB
2526	5159	AT3G43980.1	M.GHSNVWNSHPK.K	Y	88.19	1261.6	11	6.6	421.542	3	4.34	0.7155-0.7445	6750	10400	9620	3	1731	Leave_spl3_0uM leaf 3_3553.d	8	3	3	2	2	12			PEAKS DB
2526	5160	AT3G44010.1	M.GHSNVWNSHPK.K	Y	88.19	1261.6	11	6.6	421.542	3	4.34	0.7155-0.7445	6750	10400	9620	3	1731	Leave_spl3_0uM leaf 3_3553.d	8	3	3	2	2	12			PEAKS DB
2526	5161	AT4G33865.1	M.GHSNVWNSHPK.K	Y	88.19	1261.6	11	6.6	421.542	3	4.34	0.7155-0.7445	6750	10400	9620	3	1731	Leave_spl3_0uM leaf 3_3553.d	8	3	3	2	2	12			PEAKS DB
2988	10627	AT5G58060.1	R.SAFSLLNQVLDEYQK.S	Y	107.02	1753.89	15	0.6	877.958	2	39.29	1.0657-1.0940	3070	579	0	1	118294	Leave_spl1_0uM leaf 1_3551.d	8	5	1	2	90	104			PEAKS DB
2988	10628	AT5G58060.2	R.SAFSLLNQVLDEYQK.S	Y	107.02	1753.89	15	0.6	877.958	2	39.29	1.0657-1.0940	3070	579	0	1	118294	Leave_spl1_0uM leaf 1_3551.d	8	5	1	2	112	126			PEAKS DB
2709	10539	AT1G61570.1	K.TQLAQAYAEELIETLR.T	Y	89.54	1847.96	16	5.3	924.994	2	39.13	1.1618-1.1899	3100	6280	1310	3	125640	Leave_spl3_0uM leaf 3_3553.d	8	3	3	2	27	42			PEAKS DB
2727	10529	AT3G07470.1	R.FSVYLNQAC(+57.02)EAK.Y	Y	67.31	1428.67	12	4.5	715.346	2	19.86	1.0237-1.0521	6810	9650	12300	3	44239	Leave_spl3_0uM leaf 3_3553.d	8	2	3	3	61	72	Carbamidomethylation	C9:Carbamidomethylation:1000.00	PEAKS DB
2510	4928	AT1G23260.1	R.LLEELERGEK.G	N	62.18	1214.65	10	4.9	608.336	2	14.42	0.9369-0.9655	3130	5710	6140	3	27795	Leave_spl3_0uM leaf 3_3553.d	8	3	3	2	16	25			PEAKS DB
2449	10523	AT1G64230.2	K.EQWSPALTISK.V	N	70.44	1258.66	11	4	630.342	2	23.24	0.9518-0.9804	7940	13000	6410	1	50909	Leave_spl1_0uM leaf 1_3551.d	8	4	3	1	91	101			PEAKS DB
2449	10524	AT1G64230.1	K.EQWSPALTISK.V	N	70.44	1258.66	11	4	630.342	2	23.24	0.9518-0.9804	7940	13000	6410	1	50909	Leave_spl1_0uM leaf 1_3551.d	8	4	3	1	91	101			PEAKS DB
2449	10527	AT1G64230.3	K.EQWSPALTISK.V	N	70.44	1258.66	11	4	630.342	2	23.24	0.9518-0.9804	7940	13000	6410	1	50909	Leave_spl1_0uM leaf 1_3551.d	8	4	3	1	100	110			PEAKS DB
2449	10530	AT1G64230.5	K.EQWSPALTISK.V	N	70.44	1258.66	11	4	630.342	2	23.24	0.9518-0.9804	7940	13000	6410	1	50909	Leave_spl1_0uM leaf 1_3551.d	8	4	3	1	133	143			PEAKS DB
2449	10531	AT1G64230.4	K.EQWSPALTISK.V	N	70.44	1258.66	11	4	630.342	2	23.24	0.9518-0.9804	7940	13000	6410	1	50909	Leave_spl1_0uM leaf 1_3551.d	8	4	3	1	133	143			PEAKS DB
2987	10525	AT3G08690.2	K.EQWSPALTISK.V	N	70.44	1258.66	11	4	630.342	2	23.24	0.9518-0.9804	7940	13000	6410	1	50909	Leave_spl1_0uM leaf 1_3551.d	8	4	3	1	91	101			PEAKS DB
2987	10526	AT3G08690.1	K.EQWSPALTISK.V	N	70.44	1258.66	11	4	630.342	2	23.24	0.9518-0.9804	7940	13000	6410	1	50909	Leave_spl1_0uM leaf 1_3551.d	8	4	3	1	91	101			PEAKS DB
2940	7397	AT1G74310.1	K.YRGEFEER.L	N	64.37	1084.49	8	3.2	362.506	3	5.34	0.6829-0.7120	6020	7360	8270	3	4044	Leave_spl3_0uM leaf 3_3553.d	8	2	2	4	252	259			PEAKS DB
2978	10667	AT5G15350.1	K.HYYLLDGK.G	Y	74.2	1007.51	8	6.5	504.764	2	13.69	0.8670-0.8957	5590	9260	7250	3	25476	Leave_spl3_0uM leaf 3_3553.d	8	1	4	3	105	112			PEAKS DB
2670	4895	AT1G26230.2	K.VEDALNATK.S	N	58.15	959.492	9	1.5	480.757	2	7.52	0.8163-0.8451	9490	5480	5160	1	8449	Leave_spl1_0uM leaf 1_3551.d	8	4	2	2	382	390			PEAKS DB
2670	4905	AT1G26230.1	K.VEDALNATK.S	N	58.15	959.492	9	1.5	480.757	2	7.52	0.8163-0.8451	9490	5480	5160	1	8449	Leave_spl1_0uM leaf 1_3551.d	8	4	2	2	434	442			PEAKS DB
976	14989	AT4G34720.1	K.SGVGVASM(+15.99)GVMRPELVMK.S	Y	77.52	1862.94	18	-4.5	932.48	2	22.11	1.2079-1.2359	3620	2370	6060	1	47390	Leave_spl1_0uM leaf 1_3551.d	8	3	3	2	36	53	Oxidation (M)	M8:Oxidation (M):40.63	PEAKS DB
976	14990	AT4G38920.1	K.SGVGVASM(+15.99)GVMRPELVMK.S	Y	77.52	1862.94	18	-4.5	932.48	2	22.11	1.2079-1.2359	3620	2370	6060	1	47390	Leave_spl1_0uM leaf 1_3551.d	8	3	3	2	36	53	Oxidation (M)	M8:Oxidation (M):40.63	PEAKS DB
976	14991	AT2G16510.1	K.SGVGVASM(+15.99)GVMRPELVMK.S	Y	77.52	1862.94	18	-4.5	932.48	2	22.11	1.2079-1.2359	3620	2370	6060	1	47390	Leave_spl1_0uM leaf 1_3551.d	8	3	3	2	36	53	Oxidation (M)	M8:Oxidation (M):40.63	PEAKS DB
976	14992	AT1G19910.1	K.SGVGVASM(+15.99)GVMRPELVMK.S	Y	77.52	1862.94	18	-4.5	932.48	2	22.11	1.2079-1.2359	3620	2370	6060	1	47390	Leave_spl1_0uM leaf 1_3551.d	8	3	3	2	37	54	Oxidation (M)	M8:Oxidation (M):40.63	PEAKS DB
976	14993	AT1G75630.1	K.SGVGVASM(+15.99)GVMRPELVMK.S	Y	77.52	1862.94	18	-4.5	932.48	2	22.11	1.2079-1.2359	3620	2370	6060	1	47390	Leave_spl1_0uM leaf 1_3551.d	8	3	3	2	38	55	Oxidation (M)	M8:Oxidation (M):40.63	PEAKS DB
976	14994	AT1G75630.2	K.SGVGVASM(+15.99)GVMRPELVMK.S	Y	77.52	1862.94	18	-4.5	932.48	2	22.11	1.2079-1.2359	3620	2370	6060	1	47390	Leave_spl1_0uM leaf 1_3551.d	8	3	3	2	38	55	Oxidation (M)	M8:Oxidation (M):40.63	PEAKS DB
2948	5781	AT4G29480.1	K.QYIQEPATVEK.C	Y	63.74	1304.66	11	3.8	653.34	2	11.79	0.9758-1.0043	5530	6160	6790	3	20141	Leave_spl3_0uM leaf 3_3553.d	8	3	2	3	36	46			PEAKS DB
2783	6188	AT1G70650.2	R.LLEELERGEK.G	N	62.18	1214.65	10	4.9	608.336	2	14.42	0.9369-0.9655	3130	5710	6140	3	27795	Leave_spl3_0uM leaf 3_3553.d	8	3	3	2	452	461			PEAKS DB
2783	7111	AT1G70660.1	R.LLEELERGEK.G	N	62.18	1214.65	10	4.9	608.336	2	14.42	0.9369-0.9655	3130	5710	6140	3	27795	Leave_spl3_0uM leaf 3_3553.d	8	3	3	2	16	25			PEAKS DB
3130	15074	AT2G19680.1	K.QYIQEPATIEK.C	Y	66.24	1318.68	11	-0.4	660.35	2	13.92	0.9815-1.0100	2870	3130	2860	1	24562	Leave_spl1_0uM leaf 1_3551.d	8	3	3	2	36	46			PEAKS DB
3130	15075	AT2G19680.2	K.QYIQEPATIEK.C	Y	66.24	1318.68	11	-0.4	660.35	2	13.92	0.9815-1.0100	2870	3130	2860	1	24562	Leave_spl1_0uM leaf 1_3551.d	8	3	3	2	36	46			PEAKS DB
1	6	ATCG00490.1	R.GIFFTQDWVSLPGVLPVASGGIHVWHM(+15.99)PALTEIFGDDSVLQFGGGTLGHPWGNAPGAVANR.V	Y	160.87	6368.17	61	-6	1274.64	5	41.85	1.3598-1.3876	3140			1	128120	Leave_spl1_0uM leaf 1_3551.d	7	7	0	0	361	421	Oxidation (M)	M27:Oxidation (M):1000.00	PEAKS DB
44	159	AT5G04140.1	K.RGNILELGPENASQVILSNPVLNEGALEELM(+15.99)K.D	Y	114.04	3462.8	32	0.2	1155.28	3	39.11	1.1629-1.1910	11500	2510	13200	1	117567	Leave_spl1_0uM leaf 1_3551.d	7	2	2	3	634	665	Oxidation (M)	M31:Oxidation (M):1000.00	PEAKS DB
44	159	AT5G04140.1	K.YLPLFWQLVPPSEEDTPEASAAYVR.T	Y	107.25	2877.42	25	1.7	960.156	3	41.68	1.1245-1.1528	4110	1640	0	1	127182	Leave_spl1_0uM leaf 1_3551.d	7	2	3	2	1587	1611			PEAKS DB
44	159	AT5G04140.1	R.GSDSANLDSAAEIMIR.S	Y	100.26	1648.77	16	4.3	825.397	2	27.69	1.0600-1.0884	9970	4570	13600	3	73162	Leave_spl3_0uM leaf 3_3553.d	7	3	2	2	377	392			PEAKS DB
44	159	AT5G04140.1	K.SLIEAHVEK.T	Y	75.81	1024.56	9	4.4	513.287	2	9.17	0.8807-0.9094	6410	4050	9960	3	13185	Leave_spl3_0uM leaf 3_3553.d	7	4	1	2	1563	1571			PEAKS DB
44	159	AT5G04140.1	K.EQSLAPFDK.L	Y	67.2	1033.51	9	-0.1	517.764	2	15.59	0.8359-0.8647	6530	851	529	1	28960	Leave_spl1_0uM leaf 1_3551.d	7	4	2	1	166	174			PEAKS DB
19	14	AT1G56070.1	R.LYM(+15.99)EARPMEEGLAEAIDDGR.I	Y	110.63	2281.04	20	3.7	761.36	3	25.74	0.9667-0.9952	4810	2950	2000	1	59117	Leave_spl1_0uM leaf 1_3551.d	7	2	3	2	587	606	Oxidation (M)	M3:Oxidation (M):61.26	PEAKS DB
19	14	AT1G56070.1	K.DLQDDFMGGAEIIK.S	Y	110.09	1550.73	14	5.1	776.375	2	33.2	1.0441-1.0725	6350	7770	19500	3	98578	Leave_spl3_0uM leaf 3_3553.d	7	1	2	4	544	557			PEAKS DB
19	14	AT1G56070.1	K.RVMQTWLPASTALLEM(+15.99)M(+15.99)IFHLPSPHTAQR.Y	Y	100.52	3393.71	29	-0.9	679.754	5	35.29	0.9381-0.9667	8510			1	101313	Leave_spl1_0uM leaf 1_3551.d	7	7	0	0	320	348	Oxidation (M)	M16:Oxidation (M):155.24;M17:Oxidation (M):157.01	PEAKS DB
19	14	AT1G56070.1	R.IMGPNYIPGEK.K	Y	87.27	1217.61	11	5.4	609.816	2	18.21	0.9175-0.9461	21300	21500	35900	3	39140	Leave_spl3_0uM leaf 3_3553.d	7	1	2	4	411	421			PEAKS DB
19	14	AT1G56070.1	R.VMQTWLPASTALLEM(+15.99)M(+15.99)IFHLPSPHTAQR.Y	Y	73.6	3237.61	28	2.5	810.417	4	41.55	1.0066-1.0350	2720	4440	4320	2	132265	Leave_spl2_0uM leaf 2_3552.d	7	2	2	3	321	348	Oxidation (M)	M15:Oxidation (M):143.78;M16:Oxidation (M):146.95	PEAKS DB
19	14	AT1G56070.1	K.EAMTPLSEFEDKL	Y	73.06	1508.71	13	6.6	755.37	2	33.88	1.0350-1.0634	7880	5070	15600	2	99052	Leave_spl2_0uM leaf 2_3552.d	7	1	1	5	831	843			PEAKS DB
19	14	AT1G56070.1	R.IRPVLTVNK.M	N	66.46	1038.65	9	1.2	520.339	2	10.82	0.8807-0.9094	3690	5850	9970	1	16369	Leave_spl1_0uM leaf 1_3551.d	7	3	2	2	151	159			PEAKS DB
27	92	AT3G60750.1	R.VVSFVC(+57.02)WELFDEQSDEYKESVLPSDVSAR.V	Y	117.21	3419.59	29	0	1140.88	3	36.54	1.1381-1.1663	9560	6330	5590	1	106688	Leave_spl1_0uM leaf 1_3551.d	7	2	3	2	658	686	Carbamidomethylation	C6:Carbamidomethylation:1000.00	PEAKS DB
27	92	AT3G60750.1	R.AMPNTLM(+15.99)FRPADGNETAGAYK.I	Y	87.15	2270.05	21	1.7	757.695	3	19.23	0.9186-0.9472	16700	13600	20200	1	38685	Leave_spl1_0uM leaf 1_3551.d	7	3	2	2	562	582	Oxidation (M)	M7:Oxidation (M):86.16	PEAKS DB
27	92	AT3G60750.1	K.TVTDKPTLIK.V	Y	73.62	1114.66	10	4.7	558.34	2	9.5	0.9094-0.9381	21700	16400	21000	3	13950	Leave_spl3_0uM leaf 3_3553.d	7	2	4	1	312	321			PEAKS DB
25	25	AT5G02500.1	R.FSDSSVQSDMK.L	Y	98.06	1229.52	11	-1.2	615.772	2	10.17	0.9049-0.9335	21000	24500	28200	1	14651	Leave_spl1_0uM leaf 1_3551.d	7	2	2	3	81	91			PEAKS DB
25	25	AT5G02500.1	K.DAGVIAGLNVMR.I	N	85.64	1214.64	12	4.4	608.332	2	29.55	0.9335-0.9621	4210	7960	28700	3	81369	Leave_spl3_0uM leaf 3_3553.d	7	1	2	4	164	175			PEAKS DB
25	25	AT5G02500.1	K.VQDLLLLDVTPLSLGLETAGGVMTTLIPR.N	Y	61.7	3034.7	29	-4.6	1518.36	2	42.09	1.5189-1.5464	0	0	0	1	129358	Leave_spl1_0uM leaf 1_3551.d	7	4	2	1	394	422			PEAKS DB
25	25	AT5G02500.1	K.ITITNDK.G	N	46.5	803.439	7	-0.2	402.729	2	6.86	0.7190-0.7480	4030	5480	7250	1	7094	Leave_spl1_0uM leaf 1_3551.d	7	2	2	3	507	513			PEAKS DB
17	195	AT3G09260.1	K.YANPEIM(+15.99)IMENGYGEELGASDSVAVGTADHNRK.Y	Y	87.23	3553.61	33	3	889.418	4	26.7	1.0407-1.0691	0	598	772	1	62850	Leave_spl1_0uM leaf 1_3551.d	7	1	3	3	409	441	Oxidation (M)	M7:Oxidation (M):18.53	PEAKS DB
41	132	AT5G50920.1	R.GSGFVAVEIPFTPR.A	N	100.88	1475.78	14	3.3	738.903	2	33.79	1.0259-1.0543	3710	2730	4330	1	94338	Leave_spl1_0uM leaf 1_3551.d	7	3	1	3	163	176			PEAKS DB
41	132	AT5G50920.1	K.AESETGEEGPM(+15.99)VTESDIQHIVSSWTGIPVEK.V	Y	95.36	3357.56	31	0.4	1120.19	3	38.44	1.1178-1.1460	5380	5780	21100	3	122540	Leave_spl3_0uM leaf 3_3553.d	7	1	2	4	560	590	Oxidation (M)	M11:Oxidation (M):1000.00	PEAKS DB
41	132	AT5G50920.1	R.IASGDVPETIEGK.K	N	88.89	1314.67	13	6.6	658.345	2	14.55	0.9415-0.9701	21000	24100	24300	3	28005	Leave_spl3_0uM leaf 3_3553.d	7	3	2	2	319	331			PEAKS DB
41	132	AT5G50920.1	K.RIIGQDEAVK.A	Y	67.49	1127.63	10	5.5	564.825	2	6.58	0.8853-0.9140	11400	14600	16500	3	6938	Leave_spl3_0uM leaf 3_3553.d	7	3	2	2	609	618			PEAKS DB
41	132	AT5G50920.1	K.AHPDVFNM(+15.99)MLQILEDGRLTDSK.G	N	66.79	2545.23	22	11.1	637.325	4	41.45	0.8762-0.9049	1550	251		2	132262	Leave_spl2_0uM leaf 2_3552.d	7	3	4	0	722	743	Oxidation (M)	M8:Oxidation (M):14.02	PEAKS DB
41	132	AT5G50920.1	K.EIELQVTER.F	N	63.86	1115.58	9	-0.4	558.802	2	17.11	0.8865-0.9152	17900	27000	21900	1	33196	Leave_spl1_0uM leaf 1_3551.d	7	2	4	1	841	849			PEAKS DB
7	75	AT5G17920.2	K.GGIGVIQIDEAALR.E	N	107.58	1410.78	14	5.3	706.403	2	30.71	1.0350-1.0634	4670	9480	22600	3	86574	Leave_spl3_0uM leaf 3_3553.d	7	2	2	3	597	610			PEAKS DB
7	75	AT5G17920.2	K.AMTVFWSAMAQSM(+15.99)TSRPM(+15.99)K.G	Y	80.34	2191.99	19	2.6	731.677	3	26.61	0.9724-1.0009	2710	1510	1130	1	62252	Leave_spl1_0uM leaf 1_3551.d	7	3	2	2	537	555	Oxidation (M)	M13:Oxidation (M):49.79;M18:Oxidation (M):58.98	PEAKS DB
7	75	AT5G17920.2	K.AMTVFWSAM(+15.99)AQSM(+15.99)TSRPMK.G	Y	74.14	2191.99	19	1	731.676	3	21.76	0.9804-1.0089	4740	1890	1610	1	46032	Leave_spl1_0uM leaf 1_3551.d	7	4	2	1	537	555	Oxidation (M)	M9:Oxidation (M):34.08;M13:Oxidation (M):7.38	PEAKS DB
7	76	AT5G17920.1	K.GGIGVIQIDEAALR.E	N	107.58	1410.78	14	5.3	706.403	2	30.71	1.0350-1.0634	4670	9480	22600	3	86574	Leave_spl3_0uM leaf 3_3553.d	7	2	2	3	597	610			PEAKS DB
7	76	AT5G17920.1	K.AMTVFWSAMAQSM(+15.99)TSRPM(+15.99)K.G	Y	80.34	2191.99	19	2.6	731.677	3	26.61	0.9724-1.0009	2710	1510	1130	1	62252	Leave_spl1_0uM leaf 1_3551.d	7	3	2	2	537	555	Oxidation (M)	M13:Oxidation (M):49.79;M18:Oxidation (M):58.98	PEAKS DB
7	76	AT5G17920.1	K.AMTVFWSAM(+15.99)AQSM(+15.99)TSRPMK.G	Y	74.14	2191.99	19	1	731.676	3	21.76	0.9804-1.0089	4740	1890	1610	1	46032	Leave_spl1_0uM leaf 1_3551.d	7	4	2	1	537	555	Oxidation (M)	M9:Oxidation (M):34.08;M13:Oxidation (M):7.38	PEAKS DB
4	3	ATCG00480.1	M.RTNPTTSNPEVSIR.E	Y	82.3	1570.81	14	4.3	524.612	3	8.49	0.8313-0.8601	4740	7090	5170	3	11486	Leave_spl3_0uM leaf 3_3553.d	7	3	1	3	2	15			PEAKS DB
4	3	ATCG00480.1	R.TREGNDLYMEM(+15.99)K.E	Y	67.84	1501.65	12	3.5	501.56	3	7.69	0.7283-0.7573	7130	9020	7360	3	9460	Leave_spl3_0uM leaf 3_3553.d	7	2	2	3	206	217	Oxidation (M)	M11:Oxidation (M):17.01	PEAKS DB
4	3	ATCG00480.1	R.EGNDLYM(+15.99)EM(+15.99)K.E	Y	57.19	1260.5	10	-0.9	631.261	2	7.61	0.9094-0.9381	6190	9860	7620	1	8651	Leave_spl1_0uM leaf 1_3551.d	7	2	3	2	208	217	Oxidation (M)	M7:Oxidation (M):1000.00;M9:Oxidation (M):1000.00	PEAKS DB
168	233	AT4G02510.1	K.INADAETLEVANKFDQIGDDDSGEFEPVSDK.A	Y	150.71	3367.52	31	4	1123.52	3	31.37	1.0951-1.1234	7650	14400	12500	3	90101	Leave_spl3_0uM leaf 3_3553.d	7	1	3	3	260	290			PEAKS DB
168	233	AT4G02510.1	K.AASAVADNGTKEEESVLGGIVDDAEEGVK.L	Y	83.02	2859.36	29	3.8	954.132	3	31.34	1.2023-1.2303	1010	5530	0	3	90258	Leave_spl3_0uM leaf 3_3553.d	7	1	5	1	354	382			PEAKS DB
57	175	AT4G33010.1	K.TFC(+57.02)IPHGGGGPGM(+15.99)GPIGVK.N	N	106.1	1853.89	19	3.2	618.973	3	19.27	0.8140-0.8428	5270	4000	6460	3	42531	Leave_spl3_0uM leaf 3_3553.d	7	2	2	3	775	793	Carbamidomethylation; Oxidation (M)	C3:Carbamidomethylation:1000.00;M13:Oxidation (M):1000.00	PEAKS DB
57	175	AT4G33010.1	K.IAILNANYMAK.R	N	89.24	1220.66	11	7.7	611.341	2	24.55	0.9735-1.0020	22900	15400	25100	3	61103	Leave_spl3_0uM leaf 3_3553.d	7	2	2	3	855	865			PEAKS DB
57	175	AT4G33010.1	R.RHNSATPDEQTHMAK.F	Y	80.97	1721.79	15	-1.4	431.454	4	3.09	0.7445-0.7735	0	0	2290	3	784	Leave_spl3_0uM leaf 3_3553.d	7	3	1	3	82	96			PEAKS DB
57	175	AT4G33010.1	K.GAPHPPSLLMADTWK.K	N	73.64	1619.81	15	4.4	540.951	3	25.82	0.7978-0.8267	2810	460	1160	1	59570	Leave_spl1_0uM leaf 1_3551.d	7	4	1	2	970	984			PEAKS DB
57	175	AT4G33010.1	K.TRADGFDLK.V	N	54.6	1021.52	9	-7.1	341.513	3	9.56	0.7062-0.7353	10100	6130	14800	1	13276	Leave_spl1_0uM leaf 1_3551.d	7	3	2	2	255	263			PEAKS DB
67	226	AT5G49910.1	K.IELSSLTQTNM(+15.99)SLPFITATADGPK.H	N	110.66	2550.29	24	-1.2	1276.15	2	35.66	1.3487-1.3765	7030	9730	13600	3	110010	Leave_spl3_0uM leaf 3_3553.d	7	2	3	2	342	365	Oxidation (M)	M11:Oxidation (M):1000.00	PEAKS DB
67	226	AT5G49910.1	K.AVITVPAYFNDSQR.T	N	95.26	1579.8	14	3.5	790.915	2	27.72	1.0464-1.0748	17000	21900	35700	1	66611	Leave_spl1_0uM leaf 1_3551.d	7	2	2	3	214	227			PEAKS DB
67	226	AT5G49910.1	R.TPVENSLRDAK.L	N	77.98	1228.64	11	4.1	615.33	2	6.56	0.9186-0.9472		2840	5560	3	6972	Leave_spl3_0uM leaf 3_3553.d	7	0	3	4	389	399			PEAKS DB
67	226	AT5G49910.1	K.HIETTLTR.G	N	73.26	969.524	8	7.5	485.773	2	6.42	0.8313-0.8601	8410	10300	13300	3	6676	Leave_spl3_0uM leaf 3_3553.d	7	2	2	3	366	373			PEAKS DB
67	226	AT5G49910.1	R.IPAVQDLVR.K	Y	68.44	1009.59	9	-0.4	505.803	2	23.83	0.8278-0.8566	24500	25500	17400	3	57999	Leave_spl3_0uM leaf 3_3553.d	7	2	3	2	417	425			PEAKS DB
60	78	AT2G04030.1	K.NEEELTSLDDYIENM(+15.99)GENQK.A	Y	122.47	2386.01	20	0.4	1194.01	2	28.45	1.2326-1.2606	4620	4230	6660	3	76730	Leave_spl3_0uM leaf 3_3553.d	7	3	1	3	513	532	Oxidation (M)	M15:Oxidation (M):1000.00	PEAKS DB
60	78	AT2G04030.1	R.IKPDPDNGTITITDTGIGMTK.E	Y	97.84	2187.11	21	6.4	730.048	3	23.58	0.9060-0.9346	1720	6260	5920	3	57339	Leave_spl3_0uM leaf 3_3553.d	7	1	3	3	139	159			PEAKS DB
60	78	AT2G04030.1	K.LGC(+57.02)IEDTGNHK.R	Y	79.72	1242.57	11	5.6	415.198	3	5.82	0.7144-0.7434	2260	3280	4120	3	5288	Leave_spl3_0uM leaf 3_3553.d	7	2	2	3	490	500	Carbamidomethylation	C3:Carbamidomethylation:1000.00	PEAKS DB
21	452	AT4G38970.1	K.ANSLAQLGK.Y	N	77.13	900.503	9	6.5	451.262	2	10.75	0.7932-0.8220	27900	38300	30100	3	17248	Leave_spl3_0uM leaf 3_3553.d	7	2	2	3	369	377			PEAKS DB
37	70	AT2G36530.1	K.AGWGVM(+15.99)TSHR.S	Y	48.83	1116.51	10	-3.6	373.179	3	6.96	0.6771-0.7062	2020	3850	5190	1	7189	Leave_spl1_0uM leaf 1_3551.d	7	2	2	3	372	381	Oxidation (M)	M6:Oxidation (M):1000.00	PEAKS DB
23	67	ATCG00120.1	K.LELAQFAELEAFSQFSSDLDK.A	Y	118.4	2387.15	21	1.4	1194.59	2	41.85	1.3387-1.3665	0	2200	0	3	137071	Leave_spl3_0uM leaf 3_3553.d	7	2	2	3	385	405			PEAKS DB
23	67	ATCG00120.1	R.FLLQEKV	Y	45.53	875.512	7	0.9	438.764	2	21.62	0.7839-0.8128	35900	22700	18600	3	50149	Leave_spl3_0uM leaf 3_3553.d	7	3	1	3	501	507			PEAKS DB
23	67	ATCG00120.1	R.QM(+15.99)SLLLR.R	N	36.33	875.49	7	3.1	438.754	2	15.79	0.8243-0.8531	19000	12100	7530	3	31476	Leave_spl3_0uM leaf 3_3553.d	7	3	2	2	273	279	Oxidation (M)	M2:Oxidation (M):1000.00	PEAKS DB
89	15	AT1G78900.2	R.VGHDNLIGEIIR.L	Y	101.92	1334.73	12	6	668.377	2	24.92	0.9849-1.0134	7160	6550	5540	3	62700	Leave_spl3_0uM leaf 3_3553.d	7	2	2	3	48	59			PEAKS DB
89	15	AT1G78900.2	K.FEDPAEGEDTLVEK.F	Y	98.12	1577.71	14	1.1	789.863	2	18.84	1.0282-1.0566	8350	9810	12700	3	40942	Leave_spl3_0uM leaf 3_3553.d	7	3	2	2	590	603			PEAKS DB
89	15	AT1G78900.2	K.LAADTPLLTGQR.V	Y	90.86	1254.69	12	7.5	628.359	2	19.9	0.9289-0.9575	21300	20000	30300	3	44294	Leave_spl3_0uM leaf 3_3553.d	7	2	3	2	223	234			PEAKS DB
89	15	AT1G78900.2	K.YSTALESFYEK.F	Y	88.14	1336.62	11	6.6	669.321	2	22.41	0.9849-1.0134	9130	12500	18700	3	53303	Leave_spl3_0uM leaf 3_3553.d	7	2	3	2	460	470			PEAKS DB
89	15	AT1G78900.2	R.ISGDVYIPR.G	Y	73.63	1018.54	9	1.3	510.284	2	16.94	0.8336-0.8624	11300	11400	16100	1	32674	Leave_spl1_0uM leaf 1_3551.d	7	2	2	3	115	123			PEAKS DB
89	16	AT1G78900.1	R.VGHDNLIGEIIR.L	Y	101.92	1334.73	12	6	668.377	2	24.92	0.9849-1.0134	7160	6550	5540	3	62700	Leave_spl3_0uM leaf 3_3553.d	7	2	2	3	48	59			PEAKS DB
89	16	AT1G78900.1	K.FEDPAEGEDTLVEK.F	Y	98.12	1577.71	14	1.1	789.863	2	18.84	1.0282-1.0566	8350	9810	12700	3	40942	Leave_spl3_0uM leaf 3_3553.d	7	3	2	2	590	603			PEAKS DB
89	16	AT1G78900.1	K.LAADTPLLTGQR.V	Y	90.86	1254.69	12	7.5	628.359	2	19.9	0.9289-0.9575	21300	20000	30300	3	44294	Leave_spl3_0uM leaf 3_3553.d	7	2	3	2	223	234			PEAKS DB
89	16	AT1G78900.1	K.YSTALESFYEK.F	Y	88.14	1336.62	11	6.6	669.321	2	22.41	0.9849-1.0134	9130	12500	18700	3	53303	Leave_spl3_0uM leaf 3_3553.d	7	2	3	2	460	470			PEAKS DB
89	16	AT1G78900.1	R.ISGDVYIPR.G	Y	73.63	1018.54	9	1.3	510.284	2	16.94	0.8336-0.8624	11300	11400	16100	1	32674	Leave_spl1_0uM leaf 1_3551.d	7	2	2	3	115	123			PEAKS DB
103	93	AT3G45140.1	K.RLFVLDYHDLLLPYVNK.V	Y	94.61	2117.17	17	-8.3	706.728	3	35.75	0.9278-0.9564	7550	178	0	1	103261	Leave_spl1_0uM leaf 1_3551.d	7	5	1	1	460	476			PEAKS DB
103	93	AT3G45140.1	K.YRKEELETLQGK.N	Y	91.38	1492.79	12	1	498.607	3	7.26	0.7885-0.8174	3650	1410	3640	1	7932	Leave_spl1_0uM leaf 1_3551.d	7	4	1	2	215	226			PEAKS DB
103	93	AT3G45140.1	R.QTLAGLNPYSIQLVEEWPLISK.L	Y	75.61	2498.34	22	-5.3	1250.18	2	41.72	1.3632-1.3909	720	682	0	1	127403	Leave_spl1_0uM leaf 1_3551.d	7	3	2	2	403	424			PEAKS DB
103	93	AT3G45140.1	R.KPC(+57.02)ETDPSSEQR.Y	Y	75.04	1432.63	12	2	478.55	3	3.57	0.7225-0.7515	0	0	0	3	923	Leave_spl3_0uM leaf 3_3553.d	7	3	2	2	279	290	Carbamidomethylation	C3:Carbamidomethylation:1000.00	PEAKS DB
83	13	AT3G52930.1	R.LASINVENVETNR.R	Y	103.32	1457.75	13	5.4	729.885	2	18.11	1.0054-1.0339	3640	11100	24400	3	38889	Leave_spl3_0uM leaf 3_3553.d	7	2	2	3	40	52			PEAKS DB
83	13	AT3G52930.1	K.YYEAGAR.F	N	47.93	828.377	7	5.1	415.198	2	4.78	0.7654-0.7943	2980	4440	7370	3	2638	Leave_spl3_0uM leaf 3_3553.d	7	2	3	2	133	139			PEAKS DB
51	35	AT1G55490.2	K.TFLMSDC(+57.02)VVVEIKEPEPVPVGNPMDNSGYGY	Y	78.53	3442.58	31	-1.9	1148.54	3	37.81	1.1200-1.1482	1000	2910	2210	1	112274	Leave_spl1_0uM leaf 1_3551.d	7	3	2	2	570	600	Carbamidomethylation	C7:Carbamidomethylation:1000.00	PEAKS DB
51	36	AT1G55490.1	K.TFLMSDC(+57.02)VVVEIKEPEPVPVGNPMDNSGYGY	Y	78.53	3442.58	31	-1.9	1148.54	3	37.81	1.1200-1.1482	1000	2910	2210	1	112274	Leave_spl1_0uM leaf 1_3551.d	7	3	2	2	570	600	Carbamidomethylation	C7:Carbamidomethylation:1000.00	PEAKS DB
62	84	AT5G08670.1	R.TREGNDLYR.E	Y	78.39	1122.54	9	-0.1	375.19	3	4.93	0.6969-0.7260	2610	2900	2170	1	2703	Leave_spl1_0uM leaf 1_3551.d	7	3	2	2	265	273			PEAKS DB
62	97	AT5G08680.1	R.TREGNDLYR.E	Y	78.39	1122.54	9	-0.1	375.19	3	4.93	0.6969-0.7260	2610	2900	2170	1	2703	Leave_spl1_0uM leaf 1_3551.d	7	3	2	2	268	276			PEAKS DB
62	101	AT5G08690.1	R.TREGNDLYR.E	Y	78.39	1122.54	9	-0.1	375.19	3	4.93	0.6969-0.7260	2610	2900	2170	1	2703	Leave_spl1_0uM leaf 1_3551.d	7	3	2	2	265	273			PEAKS DB
75	137	AT4G29060.1	K.SEEEIVENSIPPNSATDEVSSPEALASEEVEK.E	Y	90.87	3414.57	32	1.7	1139.2	3	29.37	1.0985-1.1268	5200	8740	17000	3	80927	Leave_spl3_0uM leaf 3_3553.d	7	2	2	3	449	480			PEAKS DB
75	137	AT4G29060.1	K.NEEIAAFLDKR.E	Y	79.24	1304.67	11	3.2	653.349	2	20.75	0.9986-1.0271	1640	5240	3690	2	46110	Leave_spl2_0uM leaf 2_3552.d	7	3	2	2	348	358			PEAKS DB
75	137	AT4G29060.1	K.ALAATGGDLEK.A	Y	76.37	1044.55	11	-2.1	523.282	2	9.8	0.8578-0.8865	8710	10100	10100	1	13784	Leave_spl1_0uM leaf 1_3551.d	7	3	2	2	779	789			PEAKS DB
75	137	AT4G29060.1	K.NEELVPGATFTGK.V	Y	71.84	1361.68	13	4	681.855	2	21.13	0.9701-0.9986	8110	11900	12600	2	47446	Leave_spl2_0uM leaf 2_3552.d	7	2	3	2	130	142			PEAKS DB
64	161	AT3G48870.2	R.GSGFVAVEIPFTPR.A	N	100.88	1475.78	14	3.3	738.903	2	33.79	1.0259-1.0543	3710	2730	4330	1	94338	Leave_spl1_0uM leaf 1_3551.d	7	3	1	3	152	165			PEAKS DB
64	161	AT3G48870.2	K.AENEAEEGGPTVTESDIQHIVATWTGIPVEK.V	Y	100.31	3306.59	31	-2.4	1103.2	3	41.71	1.1257-1.1539	4130	13200	6480	3	136296	Leave_spl3_0uM leaf 3_3553.d	7	1	2	4	550	580			PEAKS DB
64	161	AT3G48870.2	R.IASGDVPETIEGK.T	N	88.89	1314.67	13	6.6	658.345	2	14.55	0.9415-0.9701	21000	24100	24300	3	28005	Leave_spl3_0uM leaf 3_3553.d	7	3	2	2	309	321			PEAKS DB
64	161	AT3G48870.2	K.AHPDVFNM(+15.99)MLQILEDGRLTDSK.G	N	66.79	2545.23	22	11.1	637.325	4	41.45	0.8762-0.9049	1550	251		2	132262	Leave_spl2_0uM leaf 2_3552.d	7	3	4	0	712	733	Oxidation (M)	M8:Oxidation (M):14.02	PEAKS DB
64	161	AT3G48870.2	K.EIELQVTER.F	N	63.86	1115.58	9	-0.4	558.802	2	17.11	0.8865-0.9152	17900	27000	21900	1	33196	Leave_spl1_0uM leaf 1_3551.d	7	2	4	1	831	839			PEAKS DB
64	189	AT3G48870.1	R.GSGFVAVEIPFTPR.A	N	100.88	1475.78	14	3.3	738.903	2	33.79	1.0259-1.0543	3710	2730	4330	1	94338	Leave_spl1_0uM leaf 1_3551.d	7	3	1	3	183	196			PEAKS DB
64	189	AT3G48870.1	K.AENEAEEGGPTVTESDIQHIVATWTGIPVEK.V	Y	100.31	3306.59	31	-2.4	1103.2	3	41.71	1.1257-1.1539	4130	13200	6480	3	136296	Leave_spl3_0uM leaf 3_3553.d	7	1	2	4	581	611			PEAKS DB
64	189	AT3G48870.1	R.IASGDVPETIEGK.T	N	88.89	1314.67	13	6.6	658.345	2	14.55	0.9415-0.9701	21000	24100	24300	3	28005	Leave_spl3_0uM leaf 3_3553.d	7	3	2	2	340	352			PEAKS DB
64	189	AT3G48870.1	K.AHPDVFNM(+15.99)MLQILEDGRLTDSK.G	N	66.79	2545.23	22	11.1	637.325	4	41.45	0.8762-0.9049	1550	251		2	132262	Leave_spl2_0uM leaf 2_3552.d	7	3	4	0	743	764	Oxidation (M)	M8:Oxidation (M):14.02	PEAKS DB
64	189	AT3G48870.1	K.EIELQVTER.F	N	63.86	1115.58	9	-0.4	558.802	2	17.11	0.8865-0.9152	17900	27000	21900	1	33196	Leave_spl1_0uM leaf 1_3551.d	7	2	4	1	862	870			PEAKS DB
42	194	AT5G56030.1	R.VVDSPC(+57.02)C(+57.02)LVTGEYGWTANM(+15.99)ER.I	N	79.37	2459.06	21	-0.9	1230.54	2	28.45	1.2572-1.2852	4890	6490	6970	1	69589	Leave_spl1_0uM leaf 1_3551.d	7	3	1	3	563	583	Carbamidomethylation; Oxidation (M)	C6:Carbamidomethylation:1000.00;C7:Carbamidomethylation:1000.00;M19:Oxidation (M):1000.00	PEAKS DB
13	33	AT3G12780.1	K.FSLAPLVPR.L	N	87.77	998.591	9	-3.7	500.304	2	30.79	0.8220-0.8508	6950	13400	3710	1	79954	Leave_spl1_0uM leaf 1_3551.d	7	3	2	2	150	158			PEAKS DB
13	33	AT3G12780.1	R.AHASTEGVTK.F	N	86.05	999.499	10	-1.2	500.759	2	2.24	0.7978-0.8267	0	0	0	1	991	Leave_spl1_0uM leaf 1_3551.d	7	2	2	3	231	240			PEAKS DB
43	191	AT5G56010.1	R.VVDSPC(+57.02)C(+57.02)LVTGEYGWTANM(+15.99)ER.I	N	79.37	2459.06	21	-0.9	1230.54	2	28.45	1.2572-1.2852	4890	6490	6970	1	69589	Leave_spl1_0uM leaf 1_3551.d	7	3	1	3	563	583	Carbamidomethylation; Oxidation (M)	C6:Carbamidomethylation:1000.00;C7:Carbamidomethylation:1000.00;M19:Oxidation (M):1000.00	PEAKS DB
149	302	AT3G08530.1	K.NLLENWLAEDKLEC(+57.02)SEELGDLVK.T	N	106.51	2716.33	23	5.9	906.461	3	37.55	1.0963-1.1245	5230	0	712	1	111114	Leave_spl1_0uM leaf 1_3551.d	7	3	1	3	459	481	Carbamidomethylation	C14:Carbamidomethylation:1000.00	PEAKS DB
149	302	AT3G08530.1	K.AQVPGTTQDHLQIFNIEAK.A	N	99.72	2109.09	19	6	704.04	3	26.47	0.9346-0.9632	10300	794	13600	3	68365	Leave_spl3_0uM leaf 3_3553.d	7	2	1	4	84	102			PEAKS DB
149	302	AT3G08530.1	R.GQC(+57.02)DEELINVTNK.N	N	98.04	1518.7	13	3.5	760.359	2	16.78	1.0384-1.0668	1860	360	4150	3	34949	Leave_spl3_0uM leaf 3_3553.d	7	2	2	3	938	950	Carbamidomethylation	C3:Carbamidomethylation:1000.00	PEAKS DB
149	302	AT3G08530.1	K.MLGLVTQNSVYHWSIEGDSEPVK.M	Y	97.12	2588.26	23	2.5	863.762	3	31.08	1.0191-1.0475	3960	1010	1100	3	88884	Leave_spl3_0uM leaf 3_3553.d	7	3	1	3	124	146			PEAKS DB
149	302	AT3G08530.1	K.FNLNVQAVNVLLDNVR.S	N	93.3	1827	16	-0.8	914.513	2	39.59	1.1325-1.1607	3190	745	3740	1	119409	Leave_spl1_0uM leaf 1_3551.d	7	3	1	3	1089	1104			PEAKS DB
133	210	AT5G40450.1	K.NAEPVEATQNLDDAEQISR.E	Y	118.87	2098.98	19	-0.8	1050.49	2	19	1.1505-1.1787	749	2070	3130	3	41713	Leave_spl3_0uM leaf 3_3553.d	7	2	2	3	1235	1253			PEAKS DB
133	210	AT5G40450.1	R.NGDNTVNETVSEDQTATDGEPLHDVETIKR.E	Y	96.3	3283.51	30	3.6	821.887	4	18.57	0.9975-1.0259	479	2330	2750	3	40158	Leave_spl3_0uM leaf 3_3553.d	7	2	3	2	218	247			PEAKS DB
133	210	AT5G40450.1	K.IVIEEPEIVNNEETSVHESESLK.E	Y	89.38	2623.29	23	3.2	875.439	3	24.57	1.0441-1.0725	1680	3930	3170	3	61255	Leave_spl3_0uM leaf 3_3553.d	7	2	2	3	543	565			PEAKS DB
133	210	AT5G40450.1	K.EETVSVPESIELEEQPQEER.S	Y	79.31	2356.09	20	-0.3	1179.05	2	25.51	1.2359-1.2639	791	3290	6310	3	64888	Leave_spl3_0uM leaf 3_3553.d	7	2	3	2	889	908			PEAKS DB
111	271	AT3G16460.2	K.FTLQVQDKK.I	Y	55.73	1105.61	9	5.6	553.817	2	10.87	0.9072-0.9358		1030	1220	3	17597	Leave_spl3_0uM leaf 3_3553.d	7	0	4	3	366	374			PEAKS DB
111	272	AT3G16460.1	K.FTLQVQDKK.I	Y	55.73	1105.61	9	5.6	553.817	2	10.87	0.9072-0.9358		1030	1220	3	17597	Leave_spl3_0uM leaf 3_3553.d	7	0	4	3	366	374			PEAKS DB
38	242	AT3G03780.2	K.GGIGVIQIDEAALR.E	N	107.58	1410.78	14	5.3	706.403	2	30.71	1.0350-1.0634	4670	9480	22600	3	86574	Leave_spl3_0uM leaf 3_3553.d	7	2	2	3	597	610			PEAKS DB
38	242	AT3G03780.2	K.YIPSNTFSHYDQVLDTTAMLGAVPSR.Y	Y	85.41	2882.39	26	2.2	961.806	3	33.57	1.2068-1.2348	3290	1430	7240	3	100476	Leave_spl3_0uM leaf 3_3553.d	7	3	1	3	56	81			PEAKS DB
38	243	AT3G03780.3	K.GGIGVIQIDEAALR.E	N	107.58	1410.78	14	5.3	706.403	2	30.71	1.0350-1.0634	4670	9480	22600	3	86574	Leave_spl3_0uM leaf 3_3553.d	7	2	2	3	597	610			PEAKS DB
38	243	AT3G03780.3	K.YIPSNTFSHYDQVLDTTAMLGAVPSR.Y	Y	85.41	2882.39	26	2.2	961.806	3	33.57	1.2068-1.2348	3290	1430	7240	3	100476	Leave_spl3_0uM leaf 3_3553.d	7	3	1	3	56	81			PEAKS DB
38	244	AT3G03780.1	K.GGIGVIQIDEAALR.E	N	107.58	1410.78	14	5.3	706.403	2	30.71	1.0350-1.0634	4670	9480	22600	3	86574	Leave_spl3_0uM leaf 3_3553.d	7	2	2	3	597	610			PEAKS DB
38	244	AT3G03780.1	K.YIPSNTFSHYDQVLDTTAMLGAVPSR.Y	Y	85.41	2882.39	26	2.2	961.806	3	33.57	1.2068-1.2348	3290	1430	7240	3	100476	Leave_spl3_0uM leaf 3_3553.d	7	3	1	3	56	81			PEAKS DB
63	225	AT4G24280.1	K.KQDITITGASTLPKDEVDQM(+15.99)VQEAER.F	Y	111.51	2917.43	26	6.3	730.37	4	20.6	1.0009-1.0293	4440	3260	10500	3	47004	Leave_spl3_0uM leaf 3_3553.d	7	2	2	3	567	592	Oxidation (M)	M20:Oxidation (M):1000.00	PEAKS DB
63	225	AT4G24280.1	K.IELSSLTQTNM(+15.99)SLPFITATADGPK.H	N	110.66	2550.29	24	-1.2	1276.15	2	35.66	1.3487-1.3765	7030	9730	13600	3	110010	Leave_spl3_0uM leaf 3_3553.d	7	2	3	2	342	365	Oxidation (M)	M11:Oxidation (M):1000.00	PEAKS DB
63	225	AT4G24280.1	K.AVITVPAYFNDSQR.T	N	95.26	1579.8	14	3.5	790.915	2	27.72	1.0464-1.0748	17000	21900	35700	1	66611	Leave_spl1_0uM leaf 1_3551.d	7	2	2	3	214	227			PEAKS DB
63	225	AT4G24280.1	R.TPVENSLRDAK.L	N	77.98	1228.64	11	4.1	615.33	2	6.56	0.9186-0.9472		2840	5560	3	6972	Leave_spl3_0uM leaf 3_3553.d	7	0	3	4	389	399			PEAKS DB
63	225	AT4G24280.1	K.HIETTLTR.A	N	73.26	969.524	8	7.5	485.773	2	6.42	0.8313-0.8601	8410	10300	13300	3	6676	Leave_spl3_0uM leaf 3_3553.d	7	2	2	3	366	373			PEAKS DB
153	294	AT3G11130.1	K.NLLENWLAEDKLEC(+57.02)SEELGDLVK.T	N	106.51	2716.33	23	5.9	906.461	3	37.55	1.0963-1.1245	5230	0	712	1	111114	Leave_spl1_0uM leaf 1_3551.d	7	3	1	3	459	481	Carbamidomethylation	C14:Carbamidomethylation:1000.00	PEAKS DB
153	294	AT3G11130.1	R.EATAFLLDVLKPNLPEHAFLQTK.V	Y	99.8	2594.41	23	5.7	865.816	3	36.67	1.0407-1.0691	6530	592	628	3	114941	Leave_spl3_0uM leaf 3_3553.d	7	2	3	2	575	597			PEAKS DB
153	294	AT3G11130.1	K.AQVPGTTQDHLQIFNIEAK.A	N	99.72	2109.09	19	6	704.04	3	26.47	0.9346-0.9632	10300	794	13600	3	68365	Leave_spl3_0uM leaf 3_3553.d	7	2	1	4	84	102			PEAKS DB
153	294	AT3G11130.1	R.GQC(+57.02)DEELINVTNK.N	N	98.04	1518.7	13	3.5	760.359	2	16.78	1.0384-1.0668	1860	360	4150	3	34949	Leave_spl3_0uM leaf 3_3553.d	7	2	2	3	938	950	Carbamidomethylation	C3:Carbamidomethylation:1000.00	PEAKS DB
153	294	AT3G11130.1	K.FNLNVQAVNVLLDNVR.S	N	93.3	1827	16	-0.8	914.513	2	39.59	1.1325-1.1607	3190	745	3740	1	119409	Leave_spl1_0uM leaf 1_3551.d	7	3	1	3	1089	1104			PEAKS DB
153	294	AT3G11130.1	K.MLGLVTQTSVYHWSIEGDSEPVK.M	Y	71.02	2575.26	23	-1.6	859.432	3	31.55	1.0100-1.0384	1370	333	790	1	83892	Leave_spl1_0uM leaf 1_3551.d	7	3	1	3	124	146			PEAKS DB
47	44	AT4G37930.1	R.LDESTGYIDYDQM(+15.99)EK.S	Y	111.18	1821.76	15	-1.4	911.887	2	16.45	1.0850-1.1132	8190	8680	9600	3	33386	Leave_spl3_0uM leaf 3_3553.d	7	2	3	2	203	217	Oxidation (M)	M13:Oxidation (M):1000.00	PEAKS DB
47	44	AT4G37930.1	K.AVM(+15.99)LADM(+15.99)AHISGLVAANVIPSPFDYADVVTTTTHK.S	Y	93.93	3686.83	35	4.9	922.726	4	36.12	1.1200-1.1482	0	2430	3310	1	105090	Leave_spl1_0uM leaf 1_3551.d	7	1	3	3	252	286	Oxidation (M)	M3:Oxidation (M):1000.00;M7:Oxidation (M):1000.00	PEAKS DB
47	44	AT4G37930.1	K.LIVAGASAYAR.L	N	74.94	1090.61	11	3.2	546.319	2	15.64	0.8957-0.9243	13800	30000	23400	2	30836	Leave_spl2_0uM leaf 2_3552.d	7	3	2	2	226	236			PEAKS DB
47	44	AT4G37930.1	R.IM(+15.99)ALDLPHGGHLSHGYQTDTK.K	N	69.39	2306.11	21	8.2	577.54	4	13.47	0.9175-0.9461	2880	2450	3820	3	24927	Leave_spl3_0uM leaf 3_3553.d	7	2	2	3	167	187	Oxidation (M)	M2:Oxidation (M):1000.00	PEAKS DB
47	44	AT4G37930.1	K.SATLFRPK.L	Y	60.73	918.529	8	5.9	460.274	2	8.1	0.8255-0.8543	11200	11700	19200	3	10481	Leave_spl3_0uM leaf 3_3553.d	7	3	2	2	218	225			PEAKS DB
124	4	AT3G16400.2	K.KTELGVEEFEIDADDYIVYVEGYR.E	Y	109.54	2851.34	24	3.1	951.464	3	38.71	1.1573-1.1854	5920	761		1	115831	Leave_spl1_0uM leaf 1_3551.d	7	5	2	0	58	81			PEAKS DB
124	4	AT3G16400.2	R.LNTLDSYNIVDK.K	Y	99.59	1393.71	12	6.9	697.866	2	22.25	1.0032-1.0316	18600	24400	34500	3	52267	Leave_spl3_0uM leaf 3_3553.d	7	2	2	3	293	304			PEAKS DB
124	4	AT3G16400.2	K.HLYVFDLETR.T	Y	87.32	1291.66	10	5.4	646.839	2	25.45	0.9872-1.0157	7720	6410	6150	3	64610	Leave_spl3_0uM leaf 3_3553.d	7	3	2	2	194	203			PEAKS DB
124	5	AT3G16400.1	K.KTELGVEEFEIDADDYIVYVEGYR.E	Y	109.54	2851.34	24	3.1	951.464	3	38.71	1.1573-1.1854	5920	761		1	115831	Leave_spl1_0uM leaf 1_3551.d	7	5	2	0	58	81			PEAKS DB
124	5	AT3G16400.1	R.LNTLDSYNIVDK.K	Y	99.59	1393.71	12	6.9	697.866	2	22.25	1.0032-1.0316	18600	24400	34500	3	52267	Leave_spl3_0uM leaf 3_3553.d	7	2	2	3	293	304			PEAKS DB
124	5	AT3G16400.1	K.HLYVFDLETR.T	Y	87.32	1291.66	10	5.4	646.839	2	25.45	0.9872-1.0157	7720	6410	6150	3	64610	Leave_spl3_0uM leaf 3_3553.d	7	3	2	2	194	203			PEAKS DB
161	249	AT5G53460.1	R.DLSGVHFAMEFLHANTK.S	Y	106.8	1915.92	17	-3	639.651	3	32.87	0.8842-0.9129	4950	1210	810	1	89735	Leave_spl1_0uM leaf 1_3551.d	7	3	1	3	1955	1971			PEAKS DB
161	249	AT5G53460.1	R.TQVGLVVESAEPR.E	Y	82.81	1383.74	13	0.8	692.88	2	19.04	0.9735-1.0020	2270	600	3820	1	38267	Leave_spl1_0uM leaf 1_3551.d	7	3	1	3	783	795			PEAKS DB
161	249	AT5G53460.1	R.LVPTDNSGLGNSALQTEPIIAQVFLTPTTK.S	Y	76.62	3124.67	30	2.2	1042.57	3	41.17	1.0600-1.0884	2880	1120	735	1	125089	Leave_spl1_0uM leaf 1_3551.d	7	3	1	3	225	254			PEAKS DB
161	250	AT5G53460.2	R.DLSGVHFAMEFLHANTK.S	Y	106.8	1915.92	17	-3	639.651	3	32.87	0.8842-0.9129	4950	1210	810	1	89735	Leave_spl1_0uM leaf 1_3551.d	7	3	1	3	1955	1971			PEAKS DB
161	250	AT5G53460.2	R.TQVGLVVESAEPR.E	Y	82.81	1383.74	13	0.8	692.88	2	19.04	0.9735-1.0020	2270	600	3820	1	38267	Leave_spl1_0uM leaf 1_3551.d	7	3	1	3	783	795			PEAKS DB
161	250	AT5G53460.2	R.LVPTDNSGLGNSALQTEPIIAQVFLTPTTK.S	Y	76.62	3124.67	30	2.2	1042.57	3	41.17	1.0600-1.0884	2880	1120	735	1	125089	Leave_spl1_0uM leaf 1_3551.d	7	3	1	3	225	254			PEAKS DB
161	251	AT5G53460.3	R.DLSGVHFAMEFLHANTK.S	Y	106.8	1915.92	17	-3	639.651	3	32.87	0.8842-0.9129	4950	1210	810	1	89735	Leave_spl1_0uM leaf 1_3551.d	7	3	1	3	1955	1971			PEAKS DB
161	251	AT5G53460.3	R.TQVGLVVESAEPR.E	Y	82.81	1383.74	13	0.8	692.88	2	19.04	0.9735-1.0020	2270	600	3820	1	38267	Leave_spl1_0uM leaf 1_3551.d	7	3	1	3	783	795			PEAKS DB
161	251	AT5G53460.3	R.LVPTDNSGLGNSALQTEPIIAQVFLTPTTK.S	Y	76.62	3124.67	30	2.2	1042.57	3	41.17	1.0600-1.0884	2880	1120	735	1	125089	Leave_spl1_0uM leaf 1_3551.d	7	3	1	3	225	254			PEAKS DB
8	376	AT1G13440.1	R.VVLQRDDVELVAVNDPFITTEYMTYM(+15.99)FK.Y	N	109.95	3351.64	28	3.3	1118.22	3	38.11	1.1607-1.1888	937	20800	12800	3	121006	Leave_spl3_0uM leaf 3_3553.d	7	1	4	2	23	50	Oxidation (M)	M26:Oxidation (M):77.24	PEAKS DB
8	376	AT1G13440.1	K.TLLFGEKPVTVFGIRNPEDIPWGEAGADFVVESTGVFTDK.D	Y	81.26	4337.19	40	4.5	1085.32	4	41.46	1.0736-1.1019	0	0		1	126257	Leave_spl1_0uM leaf 1_3551.d	7	3	4	0	70	109			PEAKS DB
8	376	AT1G13440.1	R.VVDLIVHM(+15.99)SK.A	N	78.61	1155.63	10	4.6	578.826	2	13.26	0.9301-0.9587	4960	6570	7840	3	24393	Leave_spl3_0uM leaf 3_3553.d	7	2	2	3	328	337	Oxidation (M)	M8:Oxidation (M):1000.00	PEAKS DB
8	376	AT1G13440.1	K.TVDGPSMK.D	N	62.93	833.395	8	6.4	417.708	2	5.85	0.7387-0.7677	20200	22300	25600	3	5339	Leave_spl3_0uM leaf 3_3553.d	7	3	2	2	191	198			PEAKS DB
9	377	AT3G04120.1	R.VVLQRDDVELVAVNDPFITTEYMTYM(+15.99)FK.Y	N	109.95	3351.64	28	3.3	1118.22	3	38.11	1.1607-1.1888	937	20800	12800	3	121006	Leave_spl3_0uM leaf 3_3553.d	7	1	4	2	23	50	Oxidation (M)	M26:Oxidation (M):77.24	PEAKS DB
9	377	AT3G04120.1	R.VVDLIVHM(+15.99)SK.A	N	78.61	1155.63	10	4.6	578.826	2	13.26	0.9301-0.9587	4960	6570	7840	3	24393	Leave_spl3_0uM leaf 3_3553.d	7	2	2	3	328	337	Oxidation (M)	M8:Oxidation (M):1000.00	PEAKS DB
9	377	AT3G04120.1	K.TVDGPSMK.D	N	62.93	833.395	8	6.4	417.708	2	5.85	0.7387-0.7677	20200	22300	25600	3	5339	Leave_spl3_0uM leaf 3_3553.d	7	3	2	2	191	198			PEAKS DB
58	37	AT1G23310.1	R.TTILPAEDEMPEIMDSFKK.F	Y	90.77	2194.05	19	1.4	732.364	3	33.09	0.9895-1.0180	8590	7620	8180	1	90632	Leave_spl1_0uM leaf 1_3551.d	7	4	2	1	445	463			PEAKS DB
58	37	AT1G23310.1	R.VVEEIYK.V	Y	40.57	878.475	7	0.6	440.248	2	10.59	0.7897-0.8186	9720	7000	3900	1	15720	Leave_spl1_0uM leaf 1_3551.d	7	2	3	2	313	319			PEAKS DB
33	456	AT5G35630.3	K.AAEIFSNK.K	Y	62.57	878.45	8	3.7	440.234	2	10.23	0.7723-0.8013	14900	15700	14200	3	15786	Leave_spl3_0uM leaf 3_3553.d	7	2	3	2	168	175			PEAKS DB
33	457	AT5G35630.2	K.AAEIFSNK.K	Y	62.57	878.45	8	3.7	440.234	2	10.23	0.7723-0.8013	14900	15700	14200	3	15786	Leave_spl3_0uM leaf 3_3553.d	7	2	3	2	168	175			PEAKS DB
33	458	AT5G35630.1	K.AAEIFSNK.K	Y	62.57	878.45	8	3.7	440.234	2	10.23	0.7723-0.8013	14900	15700	14200	3	15786	Leave_spl3_0uM leaf 3_3553.d	7	2	3	2	168	175			PEAKS DB
77	128	AT4G13940.1	R.ITIKPQTDR.W	N	59.99	1070.61	9	2.3	536.313	2	6.64	0.8830-0.9117	358	2620	4900	3	7153	Leave_spl3_0uM leaf 3_3553.d	7	2	2	3	369	377			PEAKS DB
31	17	AT4G20360.1	K.KYDEIDAAPEER.A	Y	98.97	1434.66	12	-1.5	718.342	2	8.92	0.9587-0.9872	15000	17500	18300	1	11671	Leave_spl1_0uM leaf 1_3551.d	7	3	3	1	113	124			PEAKS DB
31	17	AT4G20360.1	R.GMVLAKPGSITPHTK.F	Y	96.05	1535.85	15	2.4	512.962	3	11.08	0.8197-0.8485	10800	5540	2460	1	16959	Leave_spl1_0uM leaf 1_3551.d	7	4	2	1	367	381			PEAKS DB
31	17	AT4G20360.1	K.QVGVPDMVVFLNK.E	Y	95.45	1444.77	13	4	723.398	2	34.03	1.0180-1.0464	3870	9560	7970	3	102624	Leave_spl3_0uM leaf 3_3553.d	7	1	3	3	192	204			PEAKS DB
31	17	AT4G20360.1	K.NM(+15.99)ITGAAQMDGAILVVSGADGPMPQTK.E	Y	88.22	2688.29	27	-1.9	1345.15	2	32.56	1.4131-1.4407	248	8540	3580	3	95445	Leave_spl3_0uM leaf 3_3553.d	7	2	3	2	158	184	Oxidation (M)	M2:Oxidation (M):21.15	PEAKS DB
31	17	AT4G20360.1	K.IVVELIVPVAC(+57.02)EQGMR.F	Y	78.58	1811.96	16	-1.9	906.987	2	34.79	1.1042-1.1325	10100	8060	2710	3	106225	Leave_spl3_0uM leaf 3_3553.d	7	2	3	2	441	456	Carbamidomethylation	C11:Carbamidomethylation:1000.00	PEAKS DB
31	17	AT4G20360.1	K.EHILLAK.Q	Y	59.26	822.496	7	9	412.259	2	8.7	0.7828-0.8117	10100	12900	11800	3	11997	Leave_spl3_0uM leaf 3_3553.d	7	2	3	2	185	191			PEAKS DB
177	192	AT4G24190.1	K.LAEEDPDEIHDDEKKDVEK.S	Y	102.89	2253.03	19	8.6	564.269	4	7.3	0.8382-0.8670	2160	1310	1690	3	8708	Leave_spl3_0uM leaf 3_3553.d	7	2	3	2	482	500			PEAKS DB
177	192	AT4G24190.1	K.RYSEFINFPISLWASK.E	Y	79.49	1957.01	16	-6.9	653.343	3	36.44	0.8186-0.8474	13000	3160	0	1	105923	Leave_spl1_0uM leaf 1_3551.d	7	3	3	1	271	286			PEAKS DB
177	192	AT4G24190.1	K.HNDDSQYVWESK.A	Y	73.59	1506.64	12	-0.1	503.222	3	11.1	0.7909-0.8197	11800	16200	15100	2	18465	Leave_spl2_0uM leaf 2_3552.d	7	2	4	1	215	226			PEAKS DB
177	193	AT4G24190.2	K.LAEEDPDEIHDDEKKDVEK.S	Y	102.89	2253.03	19	8.6	564.269	4	7.3	0.8382-0.8670	2160	1310	1690	3	8708	Leave_spl3_0uM leaf 3_3553.d	7	2	3	2	482	500			PEAKS DB
177	193	AT4G24190.2	K.RYSEFINFPISLWASK.E	Y	79.49	1957.01	16	-6.9	653.343	3	36.44	0.8186-0.8474	13000	3160	0	1	105923	Leave_spl1_0uM leaf 1_3551.d	7	3	3	1	271	286			PEAKS DB
177	193	AT4G24190.2	K.HNDDSQYVWESK.A	Y	73.59	1506.64	12	-0.1	503.222	3	11.1	0.7909-0.8197	11800	16200	15100	2	18465	Leave_spl2_0uM leaf 2_3552.d	7	2	4	1	215	226			PEAKS DB
53	545	AT2G21330.1	K.TIASPGHGIMAM(+15.99)DESNATC(+57.02)GK.R	Y	107.15	2162.94	21	4.6	721.99	3	11.69	0.8945-0.9232	3020	4170	4600	3	19846	Leave_spl3_0uM leaf 3_3553.d	7	3	2	2	62	82	Oxidation (M); Carbamidomethylation	M12:Oxidation (M):38.06;C19:Carbamidomethylation:1000.00	PEAKS DB
53	545	AT2G21330.1	K.RLASIGLENTEANR.Q	Y	85.66	1542.81	14	-0.7	772.417	2	12.69	1.0202-1.0487	12100	16600	16400	1	21190	Leave_spl1_0uM leaf 1_3551.d	7	2	2	3	83	96			PEAKS DB
53	545	AT2G21330.1	K.ANSLAQLGK.Y	N	77.13	900.503	9	6.5	451.262	2	10.75	0.7932-0.8220	27900	38300	30100	3	17248	Leave_spl3_0uM leaf 3_3553.d	7	2	2	3	370	378			PEAKS DB
373	173	AT4G28520.1	R.VFHLAGNNQQGGFGGSQQQQEQK.N	Y	149.05	2486.17	23	5.6	829.735	3	12.6	0.9312-0.9598	464	689	25600	3	22330	Leave_spl3_0uM leaf 3_3553.d	7	2	1	4	244	266			PEAKS DB
70	47	AT5G62700.1	K.MASTFIGNSTSIQEMFRR.V	N	82.47	2074.99	18	4.2	692.674	3	30.23	0.9495-0.9781	2130	4680	7700	3	84520	Leave_spl3_0uM leaf 3_3553.d	7	2	1	4	363	380			PEAKS DB
70	47	AT5G62700.1	K.MASTFIGNSTSIQEM(+15.99)FRR.V	N	74.92	2090.99	18	3.4	698.009	3	23.32	0.9472-0.9758	2560	2330	4440	2	54760	Leave_spl2_0uM leaf 2_3552.d	7	3	2	2	363	380	Oxidation (M)	M15:Oxidation (M):110.51	PEAKS DB
70	47	AT5G62700.1	K.M(+15.99)ASTFIGNSTSIQEM(+15.99)FRR.V	N	59.34	2106.98	18	8.8	703.341	3	21.55	0.9369-0.9655	1660	2560	3700	3	50096	Leave_spl3_0uM leaf 3_3553.d	7	1	3	3	363	380	Oxidation (M)	M1:Oxidation (M):1000.00;M15:Oxidation (M):1000.00	PEAKS DB
70	48	AT5G62690.1	K.MASTFIGNSTSIQEMFRR.V	N	82.47	2074.99	18	4.2	692.674	3	30.23	0.9495-0.9781	2130	4680	7700	3	84520	Leave_spl3_0uM leaf 3_3553.d	7	2	1	4	363	380			PEAKS DB
70	48	AT5G62690.1	K.MASTFIGNSTSIQEM(+15.99)FRR.V	N	74.92	2090.99	18	3.4	698.009	3	23.32	0.9472-0.9758	2560	2330	4440	2	54760	Leave_spl2_0uM leaf 2_3552.d	7	3	2	2	363	380	Oxidation (M)	M15:Oxidation (M):110.51	PEAKS DB
70	48	AT5G62690.1	K.M(+15.99)ASTFIGNSTSIQEM(+15.99)FRR.V	N	59.34	2106.98	18	8.8	703.341	3	21.55	0.9369-0.9655	1660	2560	3700	3	50096	Leave_spl3_0uM leaf 3_3553.d	7	1	3	3	363	380	Oxidation (M)	M1:Oxidation (M):1000.00;M15:Oxidation (M):1000.00	PEAKS DB
69	26	AT3G09440.2	K.EFSAEEISSMILIK.M	Y	100.27	1595.81	14	0.9	798.919	2	37.31	1.0714-1.0997	2570	313	3660	1	110164	Leave_spl1_0uM leaf 1_3551.d	7	2	1	4	117	130			PEAKS DB
69	26	AT3G09440.2	K.DAGVIAGLNVMR.I	N	85.64	1214.64	12	4.4	608.332	2	29.55	0.9335-0.9621	4210	7960	28700	3	81369	Leave_spl3_0uM leaf 3_3553.d	7	1	2	4	164	175			PEAKS DB
69	26	AT3G09440.2	K.ITITNDK.G	N	46.5	803.439	7	-0.2	402.729	2	6.86	0.7190-0.7480	4030	5480	7250	1	7094	Leave_spl1_0uM leaf 1_3551.d	7	2	2	3	507	513			PEAKS DB
69	27	AT3G09440.1	K.EFSAEEISSMILIK.M	Y	100.27	1595.81	14	0.9	798.919	2	37.31	1.0714-1.0997	2570	313	3660	1	110164	Leave_spl1_0uM leaf 1_3551.d	7	2	1	4	117	130			PEAKS DB
69	27	AT3G09440.1	K.DAGVIAGLNVMR.I	N	85.64	1214.64	12	4.4	608.332	2	29.55	0.9335-0.9621	4210	7960	28700	3	81369	Leave_spl3_0uM leaf 3_3553.d	7	1	2	4	164	175			PEAKS DB
69	27	AT3G09440.1	K.ITITNDK.G	N	46.5	803.439	7	-0.2	402.729	2	6.86	0.7190-0.7480	4030	5480	7250	1	7094	Leave_spl1_0uM leaf 1_3551.d	7	2	2	3	507	513			PEAKS DB
34	7	AT3G14420.1	MEITNVTEYDAIAK.Q	N	86.27	1596.77	14	1.6	799.398	2	25.66	1.0498-1.0782	3360	4660	2550	2	63328	Leave_spl2_0uM leaf 2_3552.d	7	3	3	1	1	14			PEAKS DB
34	7	AT3G14420.1	K.DVQWLQTITK.L	Y	80.26	1230.66	10	2.4	616.343	2	30.5	0.9175-0.9461	0	13100	19300	2	82991	Leave_spl2_0uM leaf 2_3552.d	7	1	2	4	215	224			PEAKS DB
34	8	AT3G14420.2	MEITNVTEYDAIAK.Q	N	86.27	1596.77	14	1.6	799.398	2	25.66	1.0498-1.0782	3360	4660	2550	2	63328	Leave_spl2_0uM leaf 2_3552.d	7	3	3	1	1	14			PEAKS DB
34	8	AT3G14420.2	K.DVQWLQTITK.L	Y	80.26	1230.66	10	2.4	616.343	2	30.5	0.9175-0.9461	0	13100	19300	2	82991	Leave_spl2_0uM leaf 2_3552.d	7	1	2	4	215	224			PEAKS DB
59	256	AT5G56000.1	R.VVDSPC(+57.02)C(+57.02)LVTGEYGWTANM(+15.99)ER.I	N	79.37	2459.06	21	-0.9	1230.54	2	28.45	1.2572-1.2852	4890	6490	6970	1	69589	Leave_spl1_0uM leaf 1_3551.d	7	3	1	3	563	583	Carbamidomethylation; Oxidation (M)	C6:Carbamidomethylation:1000.00;C7:Carbamidomethylation:1000.00;M19:Oxidation (M):1000.00	PEAKS DB
36	57	AT1G42970.1	R.C(+57.02)SDVSTTIDSSLTM(+15.99)VMGDDMVK.V	Y	84.71	2407.03	22	-1.2	1204.53	2	34.84	1.2774-1.3053	9430	14100	18400	2	102098	Leave_spl2_0uM leaf 2_3552.d	7	2	3	2	371	392	Carbamidomethylation; Oxidation (M)	C1:Carbamidomethylation:1000.00;M14:Oxidation (M):51.51	PEAKS DB
36	57	AT1G42970.1	K.AVSLVLPQLK.G	Y	59.14	1066.67	10	-0.6	534.348	2	30.19	0.8451-0.8739	5600	454	709	1	77313	Leave_spl1_0uM leaf 1_3551.d	7	5	1	1	298	307			PEAKS DB
61	34	AT5G44340.1	K.EAENSDC(+57.02)LQGFQVC(+57.02)HSLGGGTGSGMGTLLISK.I	Y	90.68	3309.51	32	1.5	1104.18	3	30.9	1.1042-1.1325	5450	7940	5610	1	80692	Leave_spl1_0uM leaf 1_3551.d	7	3	1	3	123	154	Carbamidomethylation	C7:Carbamidomethylation:1000.00;C14:Carbamidomethylation:1000.00	PEAKS DB
61	34	AT5G44340.1	K.EVDEQMM(+15.99)NIQNK.N	Y	89.6	1493.65	12	-1.1	747.836	2	9.78	0.9769-1.0054	2120	2630	3930	1	13416	Leave_spl1_0uM leaf 1_3551.d	7	2	2	3	325	336	Oxidation (M)	M7:Oxidation (M):30.46	PEAKS DB
61	34	AT5G44340.1	R.GSQQYSALSVPELTQQM(+15.99)WDAK.N	N	86.47	2382.12	21	0.5	1192.07	2	30.68	1.2740-1.3019	4850	6240	12300	3	86945	Leave_spl3_0uM leaf 3_3553.d	7	2	3	2	277	297	Oxidation (M)	M17:Oxidation (M):1000.00	PEAKS DB
61	34	AT5G44340.1	K.MASTFIGNSTSIQEMFRR.V	N	82.47	2074.99	18	4.2	692.674	3	30.23	0.9495-0.9781	2130	4680	7700	3	84520	Leave_spl3_0uM leaf 3_3553.d	7	2	1	4	363	380			PEAKS DB
61	34	AT5G44340.1	K.MASTFIGNSTSIQEM(+15.99)FRR.V	N	74.92	2090.99	18	3.4	698.009	3	23.32	0.9472-0.9758	2560	2330	4440	2	54760	Leave_spl2_0uM leaf 2_3552.d	7	3	2	2	363	380	Oxidation (M)	M15:Oxidation (M):110.51	PEAKS DB
61	34	AT5G44340.1	K.M(+15.99)ASTFIGNSTSIQEM(+15.99)FRR.V	N	59.34	2106.98	18	8.8	703.341	3	21.55	0.9369-0.9655	1660	2560	3700	3	50096	Leave_spl3_0uM leaf 3_3553.d	7	1	3	3	363	380	Oxidation (M)	M1:Oxidation (M):1000.00;M15:Oxidation (M):1000.00	PEAKS DB
39	800	AT3G16420.2	R.ADVLLHK.I	Y	48.36	794.465	7	2.6	398.243	2	7.12	0.7353-0.7642	17300	25200	31900	2	8649	Leave_spl2_0uM leaf 2_3552.d	7	2	3	2	282	288			PEAKS DB
39	801	AT3G16420.1	R.ADVLLHK.I	Y	48.36	794.465	7	2.6	398.243	2	7.12	0.7353-0.7642	17300	25200	31900	2	8649	Leave_spl2_0uM leaf 2_3552.d	7	2	3	2	282	288			PEAKS DB
39	802	AT3G16420.3	R.ADVLLHK.I	Y	48.36	794.465	7	2.6	398.243	2	7.12	0.7353-0.7642	17300	25200	31900	2	8649	Leave_spl2_0uM leaf 2_3552.d	7	2	3	2	282	288			PEAKS DB
90	384	AT1G11860.2	K.VTDEHIYLVVNAGC(+57.02)R.D	Y	99.87	1744.86	15	2.6	582.631	3	20.17	0.8508-0.8796	4860	1820	154	1	41569	Leave_spl1_0uM leaf 1_3551.d	7	4	2	1	138	152	Carbamidomethylation	C14:Carbamidomethylation:1000.00	PEAKS DB
90	384	AT1G11860.2	K.SKGGDVSWHIHDER.S	Y	94.34	1621.76	14	-0.4	541.597	3	6.61	0.8209-0.8497	3210	1540	1080	1	6494	Leave_spl1_0uM leaf 1_3551.d	7	2	3	2	168	181			PEAKS DB
90	384	AT1G11860.2	R.ENGSLFDVAHMC(+57.02)GLSLK.G	Y	74.15	1876.88	17	-5.9	626.635	3	32.05	0.8727-0.9014	1900	1550	175	1	85921	Leave_spl1_0uM leaf 1_3551.d	7	3	2	2	77	93	Carbamidomethylation	C12:Carbamidomethylation:1000.00	PEAKS DB
90	385	AT1G11860.3	K.VTDEHIYLVVNAGC(+57.02)R.D	Y	99.87	1744.86	15	2.6	582.631	3	20.17	0.8508-0.8796	4860	1820	154	1	41569	Leave_spl1_0uM leaf 1_3551.d	7	4	2	1	138	152	Carbamidomethylation	C14:Carbamidomethylation:1000.00	PEAKS DB
90	385	AT1G11860.3	K.SKGGDVSWHIHDER.S	Y	94.34	1621.76	14	-0.4	541.597	3	6.61	0.8209-0.8497	3210	1540	1080	1	6494	Leave_spl1_0uM leaf 1_3551.d	7	2	3	2	168	181			PEAKS DB
90	385	AT1G11860.3	R.ENGSLFDVAHMC(+57.02)GLSLK.G	Y	74.15	1876.88	17	-5.9	626.635	3	32.05	0.8727-0.9014	1900	1550	175	1	85921	Leave_spl1_0uM leaf 1_3551.d	7	3	2	2	77	93	Carbamidomethylation	C12:Carbamidomethylation:1000.00	PEAKS DB
90	386	AT1G11860.1	K.VTDEHIYLVVNAGC(+57.02)R.D	Y	99.87	1744.86	15	2.6	582.631	3	20.17	0.8508-0.8796	4860	1820	154	1	41569	Leave_spl1_0uM leaf 1_3551.d	7	4	2	1	138	152	Carbamidomethylation	C14:Carbamidomethylation:1000.00	PEAKS DB
90	386	AT1G11860.1	K.SKGGDVSWHIHDER.S	Y	94.34	1621.76	14	-0.4	541.597	3	6.61	0.8209-0.8497	3210	1540	1080	1	6494	Leave_spl1_0uM leaf 1_3551.d	7	2	3	2	168	181			PEAKS DB
90	386	AT1G11860.1	R.ENGSLFDVAHMC(+57.02)GLSLK.G	Y	74.15	1876.88	17	-5.9	626.635	3	32.05	0.8727-0.9014	1900	1550	175	1	85921	Leave_spl1_0uM leaf 1_3551.d	7	3	2	2	77	93	Carbamidomethylation	C12:Carbamidomethylation:1000.00	PEAKS DB
73	373	AT3G17390.1	R.EIGFVSADVGLDADNC(+57.02)K.V	Y	101.14	1808.83	17	1.7	905.421	2	28.43	1.1121-1.1404	4840	11000	10000	3	76290	Leave_spl3_0uM leaf 3_3553.d	7	1	1	5	75	91	Carbamidomethylation	C16:Carbamidomethylation:1000.00	PEAKS DB
73	373	AT3G17390.1	K.KPEEVGAGDQGHM(+15.99)FGYATDETPELMPLTHVLATK.L	Y	97.55	3684.74	34	1.8	922.195	4	29.79	1.0759-1.1042	7880	6090	3000	3	82810	Leave_spl3_0uM leaf 3_3553.d	7	2	3	2	114	147	Oxidation (M)	M13:Oxidation (M):223.58	PEAKS DB
73	373	AT3G17390.1	K.TIFHLNPSGR.F	N	79.14	1140.6	10	4.9	571.312	2	14.88	0.9175-0.9461	20500	16400	20700	3	28934	Leave_spl3_0uM leaf 3_3553.d	7	2	2	3	228	237			PEAKS DB
40	22	AT3G14415.1	MEITNVTEYDAIAK.A	N	86.27	1596.77	14	1.6	799.398	2	25.66	1.0498-1.0782	3360	4660	2550	2	63328	Leave_spl2_0uM leaf 2_3552.d	7	3	3	1	1	14			PEAKS DB
40	22	AT3G14415.1	R.VPVFLDGGVRR.G	Y	70.5	1213.69	11	2.9	607.859	2	17.57	0.9472-0.9758	5400	6720	4290	2	36652	Leave_spl2_0uM leaf 2_3552.d	7	2	3	2	280	290			PEAKS DB
40	23	AT3G14415.3	MEITNVTEYDAIAK.A	N	86.27	1596.77	14	1.6	799.398	2	25.66	1.0498-1.0782	3360	4660	2550	2	63328	Leave_spl2_0uM leaf 2_3552.d	7	3	3	1	1	14			PEAKS DB
40	23	AT3G14415.3	R.VPVFLDGGVRR.G	Y	70.5	1213.69	11	2.9	607.859	2	17.57	0.9472-0.9758	5400	6720	4290	2	36652	Leave_spl2_0uM leaf 2_3552.d	7	2	3	2	280	290			PEAKS DB
91	196	AT5G28540.1	K.NGHVEIIANDQGNR.I	N	96.41	1535.74	14	-3.8	768.881	2	7.86	0.9883-1.0168	2320	3180	4220	1	9220	Leave_spl1_0uM leaf 1_3551.d	7	2	2	3	54	67			PEAKS DB
91	196	AT5G28540.1	K.MKETAEAYLGK.K	N	84.52	1239.62	11	-3.3	414.214	3	9.61	0.7828-0.8117	2990	2760	3590	1	13379	Leave_spl1_0uM leaf 1_3551.d	7	3	2	2	159	169			PEAKS DB
91	196	AT5G28540.1	K.AMDDAGLQK.S	N	64.15	947.438	9	1.3	474.73	2	7.03	0.8047-0.8336	2240	2940	2720	2	8658	Leave_spl2_0uM leaf 2_3552.d	7	2	4	1	351	359			PEAKS DB
183	153	AT2G42600.1	R.GGGPTHLAILSQPPDTIHGQLR.V	Y	82.33	2264.2	22	3.7	755.744	3	21.84	0.9815-1.0100	0	2710	6610	3	51354	Leave_spl3_0uM leaf 3_3553.d	7	1	3	3	641	662			PEAKS DB
183	154	AT2G42600.2	R.GGGPTHLAILSQPPDTIHGQLR.V	Y	82.33	2264.2	22	3.7	755.744	3	21.84	0.9815-1.0100	0	2710	6610	3	51354	Leave_spl3_0uM leaf 3_3553.d	7	1	3	3	641	662			PEAKS DB
128	133	AT1G62750.1	R.LLEMHANSR.E	Y	57.62	1069.53	9	0.9	535.775	2	7.57	0.8796-0.9083	693	877	423	3	9475	Leave_spl3_0uM leaf 3_3553.d	7	1	2	4	442	450			PEAKS DB
107	179	AT2G30950.1	K.EIDDSIDRIVAGM(+15.99)EGTVM(+15.99)TDGK.S	N	117.76	2383.09	22	6.1	795.375	3	25.46	0.9335-0.9621	683	1210	2620	3	64992	Leave_spl3_0uM leaf 3_3553.d	7	2	2	3	459	480	Oxidation (M)	M13:Oxidation (M):1000.00;M18:Oxidation (M):1000.00	PEAKS DB
107	179	AT2G30950.1	K.ENAPC(+57.02)IVFVDEIDAVGR.Q	N	109.99	1902.91	17	0.8	952.465	2	35.8	1.1539-1.1820	3010	5210	4400	3	110934	Leave_spl3_0uM leaf 3_3553.d	7	2	2	3	317	333	Carbamidomethylation	C5:Carbamidomethylation:1000.00	PEAKS DB
107	179	AT2G30950.1	K.SLVAYHEVGHAVC(+57.02)GTLTPGHDAVQK.V	Y	100.71	2645.3	25	0.8	662.337	4	15.77	0.9427-0.9712	3560	7030	5020	1	29361	Leave_spl1_0uM leaf 1_3551.d	7	2	3	2	483	507	Carbamidomethylation	C13:Carbamidomethylation:1000.00	PEAKS DB
107	179	AT2G30950.1	K.VDLYENGTIAIVEAVSPELGNR.V	N	94.72	2358.21	22	-1.2	1180.12	2	38.37	1.2908-1.3187	1350	3320	4750	1	114332	Leave_spl1_0uM leaf 1_3551.d	7	1	2	4	109	130			PEAKS DB
107	179	AT2G30950.1	R.QMVTTFGMSDIGPWSLMDSSAQSDVIM(+15.99)R.M	Y	88.6	3105.39	28	1.5	1036.15	3	40.48	1.0838-1.1121	777	2230	911	1	122515	Leave_spl1_0uM leaf 1_3551.d	7	2	2	3	576	603	Oxidation (M)	M27:Oxidation (M):74.64	PEAKS DB
137	100	AT3G09840.1	K.GILLYGPPGSGK.T	N	53.44	1157.64	12	6.6	579.833	2	23.05	0.9026-0.9312	2170	1080	4150	3	55177	Leave_spl3_0uM leaf 3_3553.d	7	2	2	3	243	254			PEAKS DB
65	106	AT4G20890.1	R.GSQQYSALSVPELTQQM(+15.99)WDAK.N	N	86.47	2382.12	21	0.5	1192.07	2	30.68	1.2740-1.3019	4850	6240	12300	3	86945	Leave_spl3_0uM leaf 3_3553.d	7	2	3	2	277	297	Oxidation (M)	M17:Oxidation (M):1000.00	PEAKS DB
65	106	AT4G20890.1	K.MASTFIGNSTSIQEMFRR.V	N	82.47	2074.99	18	4.2	692.674	3	30.23	0.9495-0.9781	2130	4680	7700	3	84520	Leave_spl3_0uM leaf 3_3553.d	7	2	1	4	363	380			PEAKS DB
65	106	AT4G20890.1	K.MASTFIGNSTSIQEM(+15.99)FRR.V	N	74.92	2090.99	18	3.4	698.009	3	23.32	0.9472-0.9758	2560	2330	4440	2	54760	Leave_spl2_0uM leaf 2_3552.d	7	3	2	2	363	380	Oxidation (M)	M15:Oxidation (M):110.51	PEAKS DB
65	106	AT4G20890.1	K.M(+15.99)ASTFIGNSTSIQEM(+15.99)FRR.V	N	59.34	2106.98	18	8.8	703.341	3	21.55	0.9369-0.9655	1660	2560	3700	3	50096	Leave_spl3_0uM leaf 3_3553.d	7	1	3	3	363	380	Oxidation (M)	M1:Oxidation (M):1000.00;M15:Oxidation (M):1000.00	PEAKS DB
81	1	AT1G04820.1	R.LVSQVISSLTASLR.F	N	97.33	1472.86	14	1.5	737.441	2	36.04	1.0929-1.1212	7160	1890	686	1	104451	Leave_spl1_0uM leaf 1_3551.d	7	3	2	2	230	243			PEAKS DB
81	1	AT1G04820.1	K.AFHEQLSVAEITNSAFEPASMM(+15.99)AK.C	N	97.18	2624.23	24	4.2	875.753	3	30.38	1.0168-1.0453	5170	5640	8460	3	85253	Leave_spl3_0uM leaf 3_3553.d	7	3	2	2	281	304		M22:Oxidation (M):11.06	PEAKS DB
81	2	AT1G50010.1	R.LVSQVISSLTASLR.F	N	97.33	1472.86	14	1.5	737.441	2	36.04	1.0929-1.1212	7160	1890	686	1	104451	Leave_spl1_0uM leaf 1_3551.d	7	3	2	2	230	243			PEAKS DB
81	2	AT1G50010.1	K.AFHEQLSVAEITNSAFEPASMM(+15.99)AK.C	N	97.18	2624.23	24	4.2	875.753	3	30.38	1.0168-1.0453	5170	5640	8460	3	85253	Leave_spl3_0uM leaf 3_3553.d	7	3	2	2	281	304		M22:Oxidation (M):11.06	PEAKS DB
68	104	AT1G79550.2	K.FLKPSVAGFLMQK.E	Y	85.01	1464.82	13	-5.8	489.28	3	27.82	0.7966-0.8255	2150	1190	2050	1	67019	Leave_spl1_0uM leaf 1_3551.d	7	3	1	3	166	178			PEAKS DB
68	105	AT1G79550.1	K.FLKPSVAGFLMQK.E	Y	85.01	1464.82	13	-5.8	489.28	3	27.82	0.7966-0.8255	2150	1190	2050	1	67019	Leave_spl1_0uM leaf 1_3551.d	7	3	1	3	166	178			PEAKS DB
221	66	AT1G09780.1	R.SGYFNEKLEEYVEIPSDSGISFNVQPK.M	N	108.05	3075.47	27	-2.4	1026.16	3	33.7	1.0861-1.1144	2190	3000	2910	3	101206	Leave_spl3_0uM leaf 3_3553.d	7	2	3	2	373	399			PEAKS DB
221	66	AT1G09780.1	R.MYVTLDRYENDWEVVK.R	Y	100.51	2058.97	16	2.3	687.337	3	28.38	0.9014-0.9301	6110	6500	6440	1	69325	Leave_spl1_0uM leaf 1_3551.d	7	2	3	2	206	221			PEAKS DB
221	66	AT1G09780.1	K.LDDHPKLPK.G	Y	71.65	1061.59	9	1.9	531.802	2	6.85	0.8727-0.9014	224	737	2190	3	7557	Leave_spl3_0uM leaf 3_3553.d	7	2	1	4	9	17			PEAKS DB
79	24	AT4G14960.2	R.LVSQVISSLTASLR.F	N	97.33	1472.86	14	1.5	737.441	2	36.04	1.0929-1.1212	7160	1890	686	1	104451	Leave_spl1_0uM leaf 1_3551.d	7	3	2	2	230	243			PEAKS DB
79	24	AT4G14960.2	K.AFHEQLSVAEITNSAFEPASMM(+15.99)AK.C	N	97.18	2624.23	24	4.2	875.753	3	30.38	1.0168-1.0453	5170	5640	8460	3	85253	Leave_spl3_0uM leaf 3_3553.d	7	3	2	2	281	304		M22:Oxidation (M):11.06	PEAKS DB
185	220	AT3G46780.1	K.VAQTDVAYTLIK.T	Y	94.04	1320.73	12	5.2	661.375	2	23.6	0.9963-1.0248	7340	2540	12400	3	57363	Leave_spl3_0uM leaf 3_3553.d	7	2	3	2	249	260			PEAKS DB
185	220	AT3G46780.1	R.IAQTLLQR.G	Y	52.8	941.566	8	4.3	471.792	2	13.6	0.8013-0.8301	3610	3650	10100	3	25372	Leave_spl3_0uM leaf 3_3553.d	7	2	1	4	107	114			PEAKS DB
134	332	AT5G42270.1	K.IGQVAVGGAGGNPFLGQSM(+15.99)SSQK.D	Y	93.55	2205.08	23	-5.3	1103.55	2	23.64	1.2158-1.2438	155	1250	1300	1	52046	Leave_spl1_0uM leaf 1_3551.d	7	2	2	3	614	636	Oxidation (M)	M19:Oxidation (M):1000.00	PEAKS DB
134	332	AT5G42270.1	K.RLVAYHEAGHALVGALM(+15.99)PEYDPVAK.I	N	85.79	2722.39	25	-0.3	681.609	4	21.51	0.9735-1.0020	1810	341	565	1	45475	Leave_spl1_0uM leaf 1_3551.d	7	3	3	1	507	531	Oxidation (M)	M17:Oxidation (M):1000.00	PEAKS DB
134	332	AT5G42270.1	K.SKFQEVPETGVTFGDVAGADQAK.L	Y	85.09	2380.15	23	5	794.396	3	22.9	0.9495-0.9781	2660	6540	1980	3	54845	Leave_spl3_0uM leaf 3_3553.d	7	2	3	2	237	259			PEAKS DB
86	198	AT5G42020.1	K.NGHVEIIANDQGNR.I	N	96.41	1535.74	14	-3.8	768.881	2	7.86	0.9883-1.0168	2320	3180	4220	1	9220	Leave_spl1_0uM leaf 1_3551.d	7	2	2	3	54	67			PEAKS DB
86	198	AT5G42020.1	K.MKETAEAYLGK.K	N	84.52	1239.62	11	-3.3	414.214	3	9.61	0.7828-0.8117	2990	2760	3590	1	13379	Leave_spl1_0uM leaf 1_3551.d	7	3	2	2	159	169			PEAKS DB
86	198	AT5G42020.1	K.AMDDAGLQK.S	N	64.15	947.438	9	1.3	474.73	2	7.03	0.8047-0.8336	2240	2940	2720	2	8658	Leave_spl2_0uM leaf 2_3552.d	7	2	4	1	351	359			PEAKS DB
325	295	AT4G28080.1	K.SDGTQVLEISQEELAQR.N	Y	118.98	1901.93	17	-0.7	951.973	2	26.99	1.1257-1.1539	4030	2720	9060	3	70622	Leave_spl3_0uM leaf 3_3553.d	7	2	1	4	441	457			PEAKS DB
325	295	AT4G28080.1	K.HVATETEAENTDC(+57.02)NEQGR.V	Y	102.96	2059.85	18	6.2	687.628	3	4.8	0.8255-0.8543	325	0	0	3	2749	Leave_spl3_0uM leaf 3_3553.d	7	2	2	3	1425	1442	Carbamidomethylation	C13:Carbamidomethylation:1000.00	PEAKS DB
105	280	AT2G26080.1	K.TFC(+57.02)IPHGGGGPGM(+15.99)GPIGVK.Q	N	106.1	1853.89	19	3.2	618.973	3	19.27	0.8140-0.8428	5270	4000	6460	3	42531	Leave_spl3_0uM leaf 3_3553.d	7	2	2	3	781	799	Carbamidomethylation; Oxidation (M)	C3:Carbamidomethylation:1000.00;M13:Oxidation (M):1000.00	PEAKS DB
105	280	AT2G26080.1	K.LFEVFASGKPVQFTAESLAPEFNNAIPSSLTR.E	Y	95.6	3466.78	32	1.3	1156.6	3	38.97	1.1121-1.1404	1310	2250	5090	3	125095	Leave_spl3_0uM leaf 3_3553.d	7	1	2	4	510	541			PEAKS DB
105	280	AT2G26080.1	K.IAILNANYMAK.R	N	89.24	1220.66	11	7.7	611.341	2	24.55	0.9735-1.0020	22900	15400	25100	3	61103	Leave_spl3_0uM leaf 3_3553.d	7	2	2	3	861	871			PEAKS DB
105	280	AT2G26080.1	K.GAPHPPSLLMADTWK.K	N	73.64	1619.81	15	4.4	540.951	3	25.82	0.7978-0.8267	2810	460	1160	1	59570	Leave_spl1_0uM leaf 1_3551.d	7	4	1	2	976	990			PEAKS DB
105	280	AT2G26080.1	K.TRADGFDLK.V	N	54.6	1021.52	9	-7.1	341.513	3	9.56	0.7062-0.7353	10100	6130	14800	1	13276	Leave_spl1_0uM leaf 1_3551.d	7	3	2	2	261	269			PEAKS DB
299	186	AT3G29320.1	K.TAGEEEEDEVIPEPTVEPPK.M	Y	98.38	2194.02	20	-0.1	1098.02	2	23.36	1.1978-1.2259	2440	2090	10100	3	56926	Leave_spl3_0uM leaf 3_3553.d	7	2	2	3	541	560			PEAKS DB
244	267	AT3G19170.1	K.AGNIYSTGYELDGSAYVISK.H	Y	107.94	2107.01	20	3.4	1054.52	2	27.58	1.2034-1.2315	3610	3610	9530	3	72788	Leave_spl3_0uM leaf 3_3553.d	7	3	2	2	902	921			PEAKS DB
244	267	AT3G19170.1	K.TGC(+57.02)EVMSVSNEDENK.V	Y	96.09	1697.69	15	2.3	849.853	2	10.27	1.0464-1.0748	625	460	1270	3	15963	Leave_spl3_0uM leaf 3_3553.d	7	2	2	3	130	144	Carbamidomethylation	C3:Carbamidomethylation:1000.00	PEAKS DB
56	18	AT1G56190.2	K.FSLAPLVPR.L	N	87.77	998.591	9	-3.7	500.304	2	30.79	0.8220-0.8508	6950	13400	3710	1	79954	Leave_spl1_0uM leaf 1_3551.d	7	3	2	2	74	82			PEAKS DB
56	18	AT1G56190.2	R.AHASTEGVTK.F	N	86.05	999.499	10	-1.2	500.759	2	2.24	0.7978-0.8267	0	0	0	1	991	Leave_spl1_0uM leaf 1_3551.d	7	2	2	3	155	164			PEAKS DB
56	112	AT1G56190.1	K.FSLAPLVPR.L	N	87.77	998.591	9	-3.7	500.304	2	30.79	0.8220-0.8508	6950	13400	3710	1	79954	Leave_spl1_0uM leaf 1_3551.d	7	3	2	2	147	155			PEAKS DB
56	112	AT1G56190.1	R.AHASTEGVTK.F	N	86.05	999.499	10	-1.2	500.759	2	2.24	0.7978-0.8267	0	0	0	1	991	Leave_spl1_0uM leaf 1_3551.d	7	2	2	3	228	237			PEAKS DB
116	199	AT3G58610.2	K.EGLPAFPM(+15.99)GNIDQTR.M	Y	88.45	1660.79	15	3.1	831.404	2	25.1	1.0532-1.0816	11800	15100	24600	3	62852	Leave_spl3_0uM leaf 3_3553.d	7	1	1	5	420	434	Oxidation (M)	M8:Oxidation (M):1000.00	PEAKS DB
116	200	AT3G58610.1	K.EGLPAFPM(+15.99)GNIDQTR.M	Y	88.45	1660.79	15	3.1	831.404	2	25.1	1.0532-1.0816	11800	15100	24600	3	62852	Leave_spl3_0uM leaf 3_3553.d	7	1	1	5	420	434	Oxidation (M)	M8:Oxidation (M):1000.00	PEAKS DB
116	201	AT3G58610.3	K.EGLPAFPM(+15.99)GNIDQTR.M	Y	88.45	1660.79	15	3.1	831.404	2	25.1	1.0532-1.0816	11800	15100	24600	3	62852	Leave_spl3_0uM leaf 3_3553.d	7	1	1	5	420	434	Oxidation (M)	M8:Oxidation (M):1000.00	PEAKS DB
35	387	AT1G12900.1	R.C(+57.02)SDVSSTIDSSLTMVM(+15.99)GDDM(+15.99)VK.V	N	103.58	2409.01	22	2.9	1205.51	2	30.37	1.2528-1.2807	5270	7930	10700	3	84916	Leave_spl3_0uM leaf 3_3553.d	7	2	3	2	351	372	Carbamidomethylation; Oxidation (M)	C1:Carbamidomethylation:1000.00;M16:Oxidation (M):43.88;M20:Oxidation (M):37.35	PEAKS DB
35	453	AT1G12900.3	R.C(+57.02)SDVSSTIDSSLTMVM(+15.99)GDDM(+15.99)VK.V	N	103.58	2409.01	22	2.9	1205.51	2	30.37	1.2528-1.2807	5270	7930	10700	3	84916	Leave_spl3_0uM leaf 3_3553.d	7	2	3	2	302	323	Carbamidomethylation; Oxidation (M)	C1:Carbamidomethylation:1000.00;M16:Oxidation (M):43.88;M20:Oxidation (M):37.35	PEAKS DB
35	454	AT1G12900.4	R.C(+57.02)SDVSSTIDSSLTMVM(+15.99)GDDM(+15.99)VK.V	N	103.58	2409.01	22	2.9	1205.51	2	30.37	1.2528-1.2807	5270	7930	10700	3	84916	Leave_spl3_0uM leaf 3_3553.d	7	2	3	2	302	323	Carbamidomethylation; Oxidation (M)	C1:Carbamidomethylation:1000.00;M16:Oxidation (M):43.88;M20:Oxidation (M):37.35	PEAKS DB
190	12	AT3G59970.3	K.IPAELTAALEPIKDNDEAVK.A	Y	92.21	2136.13	20	3.6	713.054	3	28.9	1.0089-1.0373	1320	2380	3330	3	78659	Leave_spl3_0uM leaf 3_3553.d	7	2	2	3	241	260			PEAKS DB
190	12	AT3G59970.3	K.DKLDTLVEK.S	Y	72.13	1059.58	9	6.9	530.802	2	12	0.8693-0.8980	4270	4140	7110	3	20627	Leave_spl3_0uM leaf 3_3553.d	7	3	2	2	477	485			PEAKS DB
224	31	AT3G08590.2	R.SGYFNEKLEEYVEIPSDSGISFNVQPK.M	N	108.05	3075.47	27	-2.4	1026.16	3	33.7	1.0861-1.1144	2190	3000	2910	3	101206	Leave_spl3_0uM leaf 3_3553.d	7	2	3	2	375	401			PEAKS DB
224	31	AT3G08590.2	K.TIGLIVLDGWGESDPDQYNC(+57.02)IHK.A	Y	83.09	2629.25	23	-2	877.426	3	34.36	1.0237-1.0521	1170	1790	1160	2	101409	Leave_spl2_0uM leaf 2_3552.d	7	1	2	4	22	44	Carbamidomethylation	C20:Carbamidomethylation:1000.00	PEAKS DB
224	31	AT3G08590.2	R.AEPGANDQYLPSFVIVDDNGK.A	Y	82.37	2248.06	21	0.6	1125.04	2	32.65	1.2169-1.2449	3290	5270	4570	3	96293	Leave_spl3_0uM leaf 3_3553.d	7	1	5	1	250	270			PEAKS DB
224	32	AT3G08590.1	R.SGYFNEKLEEYVEIPSDSGISFNVQPK.M	N	108.05	3075.47	27	-2.4	1026.16	3	33.7	1.0861-1.1144	2190	3000	2910	3	101206	Leave_spl3_0uM leaf 3_3553.d	7	2	3	2	375	401			PEAKS DB
224	32	AT3G08590.1	K.TIGLIVLDGWGESDPDQYNC(+57.02)IHK.A	Y	83.09	2629.25	23	-2	877.426	3	34.36	1.0237-1.0521	1170	1790	1160	2	101409	Leave_spl2_0uM leaf 2_3552.d	7	1	2	4	22	44	Carbamidomethylation	C20:Carbamidomethylation:1000.00	PEAKS DB
224	32	AT3G08590.1	R.AEPGANDQYLPSFVIVDDNGK.A	Y	82.37	2248.06	21	0.6	1125.04	2	32.65	1.2169-1.2449	3290	5270	4570	3	96293	Leave_spl3_0uM leaf 3_3553.d	7	1	5	1	250	270			PEAKS DB
26	1210	AT4G10340.1	R.ITNGLDFEDKLHPGGPFDPLGLAKDPEQGALLK.V	Y	99.42	3501.81	33	0.1	876.466	4	33.51	1.0804-1.1087	12300			1	92880	Leave_spl1_0uM leaf 1_3551.d	7	7	0	0	190	222			PEAKS DB
71	657	AT1G32060.1	R.GHSLESIK.A	Y	70.46	869.461	8	7.3	435.741	2	5.31	0.8059-0.8347	7830	9000	11300	3	3979	Leave_spl3_0uM leaf 3_3553.d	7	4	1	2	210	217			PEAKS DB
130	1016	ATCG00340.1	R.LNHHLSGLFGVSSLAWTGHLVHVAIPASR.G	Y	119.73	3075.65	29	1.1	616.142	5	32.26	0.9358-0.9644	25700			1	86866	Leave_spl1_0uM leaf 1_3551.d	7	7	0	0	175	203			PEAKS DB
110	55	AT4G35090.1	R.DEEVNYFPSRYDQVR.H	Y	98.37	1915.87	15	3.4	639.633	3	19.85	0.8359-0.8647	429	9310	19700	3	44481	Leave_spl3_0uM leaf 3_3553.d	7	1	3	3	387	401			PEAKS DB
110	55	AT4G35090.1	R.WIDALSDPR.I	Y	77.32	1071.53	9	4.4	536.78	2	21.91	0.8807-0.9094	18500	20400	17300	1	46470	Leave_spl1_0uM leaf 1_3551.d	7	2	2	3	450	458			PEAKS DB
110	55	AT4G35090.1	K.YPTPPAVC(+57.02)SGK.R	Y	68.41	1175.56	11	6.2	588.793	2	12.17	0.8888-0.9175	6510	8830	9380	3	21334	Leave_spl3_0uM leaf 3_3553.d	7	2	3	2	406	416	Carbamidomethylation	C8:Carbamidomethylation:1000.00	PEAKS DB
113	99	AT3G13920.1	R.ILQAGVHVVVGTPGR.V	N	101.83	1501.87	15	-0.7	751.948	2	17.47	1.0555-1.0838	3920	1050	1670	1	33888	Leave_spl1_0uM leaf 1_3551.d	7	4	2	1	153	167			PEAKS DB
113	99	AT3G13920.1	K.MFVLDEADEM(+15.99)LSR.G	N	96.76	1570.7	13	3.5	786.36	2	29.35	1.0441-1.0725	7760	10600	20600	3	79897	Leave_spl3_0uM leaf 3_3553.d	7	2	2	3	184	196	Oxidation (M)	M10:Oxidation (M):202.16	PEAKS DB
231	281	AT5G13630.1	K.SFAFDSDAPGAGMAEK.K	Y	103.86	1599.69	16	-0.2	800.856	2	21.97	1.0305-1.0589	2950	3540	5150	1	46882	Leave_spl1_0uM leaf 1_3551.d	7	2	3	2	1178	1193			PEAKS DB
119	380	AT2G36460.1	K.VDKGTVELAGTNGETTTQGLDGLGDR.C	Y	99.85	2603.27	26	-1.2	868.768	3	20.62	0.9906-1.0191	1290	485	459	1	42793	Leave_spl1_0uM leaf 1_3551.d	7	3	2	2	104	129			PEAKS DB
119	380	AT2G36460.1	K.YYEAGAR.F	N	47.93	828.377	7	5.1	415.198	2	4.78	0.7654-0.7943	2980	4440	7370	3	2638	Leave_spl3_0uM leaf 3_3553.d	7	2	3	2	133	139			PEAKS DB
132	96	AT1G54270.1	R.ILQAGVHVVVGTPGR.V	N	101.83	1501.87	15	-0.7	751.948	2	17.47	1.0555-1.0838	3920	1050	1670	1	33888	Leave_spl1_0uM leaf 1_3551.d	7	4	2	1	153	167			PEAKS DB
132	96	AT1G54270.1	K.MFVLDEADEM(+15.99)LSR.G	N	96.76	1570.7	13	3.5	786.36	2	29.35	1.0441-1.0725	7760	10600	20600	3	79897	Leave_spl3_0uM leaf 3_3553.d	7	2	2	3	184	196	Oxidation (M)	M10:Oxidation (M):202.16	PEAKS DB
88	1154	AT1G07890.6	R.TGGPFGTM(+15.99)RFDAEQAHGANSGIHIALR.L	Y	102.94	2826.36	27	8.5	707.604	4	20.85	0.9747-1.0032	7160	6000	5930	3	47597	Leave_spl3_0uM leaf 3_3553.d	7	2	3	2	53	79	Oxidation (M)	M8:Oxidation (M):1000.00	PEAKS DB
88	1155	AT1G07890.4	R.TGGPFGTM(+15.99)RFDAEQAHGANSGIHIALR.L	Y	102.94	2826.36	27	8.5	707.604	4	20.85	0.9747-1.0032	7160	6000	5930	3	47597	Leave_spl3_0uM leaf 3_3553.d	7	2	3	2	53	79	Oxidation (M)	M8:Oxidation (M):1000.00	PEAKS DB
88	1156	AT1G07890.5	R.TGGPFGTM(+15.99)RFDAEQAHGANSGIHIALR.L	Y	102.94	2826.36	27	8.5	707.604	4	20.85	0.9747-1.0032	7160	6000	5930	3	47597	Leave_spl3_0uM leaf 3_3553.d	7	2	3	2	53	79	Oxidation (M)	M8:Oxidation (M):1000.00	PEAKS DB
88	1157	AT1G07890.7	R.TGGPFGTM(+15.99)RFDAEQAHGANSGIHIALR.L	Y	102.94	2826.36	27	8.5	707.604	4	20.85	0.9747-1.0032	7160	6000	5930	3	47597	Leave_spl3_0uM leaf 3_3553.d	7	2	3	2	53	79	Oxidation (M)	M8:Oxidation (M):1000.00	PEAKS DB
88	1158	AT1G07890.2	R.TGGPFGTM(+15.99)RFDAEQAHGANSGIHIALR.L	Y	102.94	2826.36	27	8.5	707.604	4	20.85	0.9747-1.0032	7160	6000	5930	3	47597	Leave_spl3_0uM leaf 3_3553.d	7	2	3	2	53	79	Oxidation (M)	M8:Oxidation (M):1000.00	PEAKS DB
88	1159	AT1G07890.3	R.TGGPFGTM(+15.99)RFDAEQAHGANSGIHIALR.L	Y	102.94	2826.36	27	8.5	707.604	4	20.85	0.9747-1.0032	7160	6000	5930	3	47597	Leave_spl3_0uM leaf 3_3553.d	7	2	3	2	53	79	Oxidation (M)	M8:Oxidation (M):1000.00	PEAKS DB
88	1160	AT1G07890.1	R.TGGPFGTM(+15.99)RFDAEQAHGANSGIHIALR.L	Y	102.94	2826.36	27	8.5	707.604	4	20.85	0.9747-1.0032	7160	6000	5930	3	47597	Leave_spl3_0uM leaf 3_3553.d	7	2	3	2	53	79	Oxidation (M)	M8:Oxidation (M):1000.00	PEAKS DB
88	1161	AT1G07890.8	R.TGGPFGTM(+15.99)RFDAEQAHGANSGIHIALR.L	Y	102.94	2826.36	27	8.5	707.604	4	20.85	0.9747-1.0032	7160	6000	5930	3	47597	Leave_spl3_0uM leaf 3_3553.d	7	2	3	2	53	79	Oxidation (M)	M8:Oxidation (M):1000.00	PEAKS DB
220	38	AT3G05900.1	K.HVVDEPANEEKPSESSAALSPEK.V	Y	89.39	2449.16	23	-1.7	613.3	4	9.29	0.8991-0.9278	1410	2250	2100	1	12634	Leave_spl1_0uM leaf 1_3551.d	7	3	2	2	354	376			PEAKS DB
85	45	AT5G23860.2	K.MASTFIGNSTSIQEMFRR.V	N	82.47	2074.99	18	4.2	692.674	3	30.23	0.9495-0.9781	2130	4680	7700	3	84520	Leave_spl3_0uM leaf 3_3553.d	7	2	1	4	363	380			PEAKS DB
85	45	AT5G23860.2	K.MASTFIGNSTSIQEM(+15.99)FRR.V	N	74.92	2090.99	18	3.4	698.009	3	23.32	0.9472-0.9758	2560	2330	4440	2	54760	Leave_spl2_0uM leaf 2_3552.d	7	3	2	2	363	380	Oxidation (M)	M15:Oxidation (M):110.51	PEAKS DB
85	45	AT5G23860.2	K.M(+15.99)ASTFIGNSTSIQEM(+15.99)FRR.V	N	59.34	2106.98	18	8.8	703.341	3	21.55	0.9369-0.9655	1660	2560	3700	3	50096	Leave_spl3_0uM leaf 3_3553.d	7	1	3	3	363	380	Oxidation (M)	M1:Oxidation (M):1000.00;M15:Oxidation (M):1000.00	PEAKS DB
85	46	AT5G23860.1	K.MASTFIGNSTSIQEMFRR.V	N	82.47	2074.99	18	4.2	692.674	3	30.23	0.9495-0.9781	2130	4680	7700	3	84520	Leave_spl3_0uM leaf 3_3553.d	7	2	1	4	363	380			PEAKS DB
85	46	AT5G23860.1	K.MASTFIGNSTSIQEM(+15.99)FRR.V	N	74.92	2090.99	18	3.4	698.009	3	23.32	0.9472-0.9758	2560	2330	4440	2	54760	Leave_spl2_0uM leaf 2_3552.d	7	3	2	2	363	380	Oxidation (M)	M15:Oxidation (M):110.51	PEAKS DB
85	46	AT5G23860.1	K.M(+15.99)ASTFIGNSTSIQEM(+15.99)FRR.V	N	59.34	2106.98	18	8.8	703.341	3	21.55	0.9369-0.9655	1660	2560	3700	3	50096	Leave_spl3_0uM leaf 3_3553.d	7	1	3	3	363	380	Oxidation (M)	M1:Oxidation (M):1000.00;M15:Oxidation (M):1000.00	PEAKS DB
163	460	AT2G13360.1	K.RLNFNVDVVESDWGQGANLQVLASK.L	Y	120.21	2758.4	25	-1.1	920.48	3	33.91	1.0146-1.0430	14200	4250	516	1	94592	Leave_spl1_0uM leaf 1_3551.d	7	5	1	1	105	129			PEAKS DB
163	460	AT2G13360.1	K.DVGYPVVM(+15.99)GSGVAAASTYLQHHIPLIPSRI	Y	111.55	3163.65	30	0.9	791.925	4	36.01	1.0089-1.0373	8470	3620	3010	1	104637	Leave_spl1_0uM leaf 1_3551.d	7	3	2	2	372	401	Oxidation (M)	M8:Oxidation (M):1000.00	PEAKS DB
163	460	AT2G13360.1	R.MDEWGVDVALTGSQK.A	Y	106.12	1634.76	15	1.9	818.389	2	28.81	1.1415-1.1697	3900	3020	4480	3	78076	Leave_spl3_0uM leaf 3_3553.d	7	2	2	3	187	201			PEAKS DB
163	460	AT2G13360.1	R.YNLSLGLGLNK.V	Y	90.79	1190.67	11	4	596.346	2	28.87	0.9243-0.9530	8400	8040	15500	1	71365	Leave_spl1_0uM leaf 1_3551.d	7	2	2	3	330	340			PEAKS DB
163	460	AT2G13360.1	R.TLLDHYK.H	Y	57.81	888.471	7	2.9	445.246	2	9.85	0.7897-0.8186	5410	3320	4400	2	15247	Leave_spl2_0uM leaf 2_3552.d	7	3	1	3	161	167			PEAKS DB
163	460	AT2G13360.1	K.TLLEDVKK.I	Y	54.05	944.554	8	7.5	473.288	2	10.14	0.8163-0.8451	10200	7010	10400	3	15596	Leave_spl3_0uM leaf 3_3553.d	7	3	2	2	46	53			PEAKS DB
163	461	AT2G13360.2	K.RLNFNVDVVESDWGQGANLQVLASK.L	Y	120.21	2758.4	25	-1.1	920.48	3	33.91	1.0146-1.0430	14200	4250	516	1	94592	Leave_spl1_0uM leaf 1_3551.d	7	5	1	1	105	129			PEAKS DB
163	461	AT2G13360.2	K.DVGYPVVM(+15.99)GSGVAAASTYLQHHIPLIPSRI	Y	111.55	3163.65	30	0.9	791.925	4	36.01	1.0089-1.0373	8470	3620	3010	1	104637	Leave_spl1_0uM leaf 1_3551.d	7	3	2	2	372	401	Oxidation (M)	M8:Oxidation (M):1000.00	PEAKS DB
163	461	AT2G13360.2	R.MDEWGVDVALTGSQK.A	Y	106.12	1634.76	15	1.9	818.389	2	28.81	1.1415-1.1697	3900	3020	4480	3	78076	Leave_spl3_0uM leaf 3_3553.d	7	2	2	3	187	201			PEAKS DB
163	461	AT2G13360.2	R.YNLSLGLGLNK.V	Y	90.79	1190.67	11	4	596.346	2	28.87	0.9243-0.9530	8400	8040	15500	1	71365	Leave_spl1_0uM leaf 1_3551.d	7	2	2	3	330	340			PEAKS DB
163	461	AT2G13360.2	R.TLLDHYK.H	Y	57.81	888.471	7	2.9	445.246	2	9.85	0.7897-0.8186	5410	3320	4400	2	15247	Leave_spl2_0uM leaf 2_3552.d	7	3	1	3	161	167			PEAKS DB
163	461	AT2G13360.2	K.TLLEDVKK.I	Y	54.05	944.554	8	7.5	473.288	2	10.14	0.8163-0.8451	10200	7010	10400	3	15596	Leave_spl3_0uM leaf 3_3553.d	7	3	2	2	46	53			PEAKS DB
212	319	AT2G18960.1	R.VENQDAIDAAMVGMLADPK.E	N	106.64	1986.94	19	6.5	994.483	2	34.15	1.2113-1.2393	1950	555	2860	3	103329	Leave_spl3_0uM leaf 3_3553.d	7	3	1	3	368	386			PEAKS DB
212	319	AT2G18960.1	K.HIVGMTGDGVNDAPALK.K	N	104.05	1693.85	17	-1.6	847.934	2	16.75	1.0702-1.0985	1520	383	2040	1	32132	Leave_spl1_0uM leaf 1_3551.d	7	5	1	1	581	597			PEAKS DB
245	322	AT4G30190.1	R.VENQDAIDAAMVGMLADPK.E	N	106.64	1986.94	19	6.5	994.483	2	34.15	1.2113-1.2393	1950	555	2860	3	103329	Leave_spl3_0uM leaf 3_3553.d	7	3	1	3	368	386			PEAKS DB
245	322	AT4G30190.1	K.HIVGMTGDGVNDAPALK.K	N	104.05	1693.85	17	-1.6	847.934	2	16.75	1.0702-1.0985	1520	383	2040	1	32132	Leave_spl1_0uM leaf 1_3551.d	7	5	1	1	581	597			PEAKS DB
184	114	AT3G15730.1	R.TLDTVHHDDFHQPNFTGAAITK.G	Y	118.11	2464.18	22	-0.8	617.055	4	16.4	0.8911-0.9198	6170	4060	7780	1	31191	Leave_spl1_0uM leaf 1_3551.d	7	3	2	2	377	398			PEAKS DB
184	114	AT3G15730.1	R.SIDGGAAAGFPESPEAAAEAGLVSGK.D	Y	113.94	2358.13	26	-0.7	1180.07	2	29.42	1.2762-1.3042	12700	9940	34700	3	80735	Leave_spl3_0uM leaf 3_3553.d	7	2	2	3	469	494			PEAKS DB
184	114	AT3G15730.1	K.YWDFYSSESLEHDLPGHLLR.Y	Y	92.88	2463.15	20	-4.8	616.796	4	32.48	0.8807-0.9094	901	827	390	1	88053	Leave_spl1_0uM leaf 1_3551.d	7	2	2	3	750	769			PEAKS DB
184	114	AT3G15730.1	K.DGLM(+15.99)ATHDEETENFFR.G	N	89.2	1926.81	16	7.7	643.281	3	20.98	0.9106-0.9392	1010	98	1710	3	48270	Leave_spl3_0uM leaf 3_3553.d	7	3	2	2	285	300	Oxidation (M)	M4:Oxidation (M):1000.00	PEAKS DB
176	742	AT5G09660.2	R.GLRGDANVVEC(+57.02)SFVASQVTELAFFATK.V	Y	115.41	2915.45	27	2.3	972.832	3	39.25	1.0430-1.0714	9300	5500		1	117810	Leave_spl1_0uM leaf 1_3551.d	7	4	3	0	262	288	Carbamidomethylation	C11:Carbamidomethylation:1000.00	PEAKS DB
176	742	AT5G09660.2	R.IQNGGTEVVEAK.A	N	79.63	1243.64	12	4.7	622.831	2	7.64	0.9301-0.9587	11500	19500	17000	3	9405	Leave_spl3_0uM leaf 3_3553.d	7	1	3	3	227	238			PEAKS DB
176	753	AT5G09660.1	R.GLRGDANVVEC(+57.02)SFVASQVTELAFFATK.V	Y	115.41	2915.45	27	2.3	972.832	3	39.25	1.0430-1.0714	9300	5500		1	117810	Leave_spl1_0uM leaf 1_3551.d	7	4	3	0	283	309	Carbamidomethylation	C11:Carbamidomethylation:1000.00	PEAKS DB
176	753	AT5G09660.1	R.IQNGGTEVVEAK.A	N	79.63	1243.64	12	4.7	622.831	2	7.64	0.9301-0.9587	11500	19500	17000	3	9405	Leave_spl3_0uM leaf 3_3553.d	7	1	3	3	248	259			PEAKS DB
237	254	AT1G06950.1	K.RDDSEYLLLNQLGGILGLSSK.E	Y	99.61	2290.22	21	-6.3	764.413	3	41.8	0.8945-0.9232	943	1100	1030	1	127834	Leave_spl1_0uM leaf 1_3551.d	7	3	3	1	746	766			PEAKS DB
237	254	AT1G06950.1	R.DAISSGVDGYDAETRK.S	Y	92.18	1682.77	16	2	842.396	2	12.01	1.0793-1.1076	3210	2340	3820	3	20631	Leave_spl3_0uM leaf 3_3553.d	7	2	2	3	572	587			PEAKS DB
237	254	AT1G06950.1	K.TVSDIFSSGTGEFDETEVYQTIPSDLSIDVEK.A	Y	91.54	3507.63	32	2.6	1170.23	3	38.74	1.1437-1.1719	3830	2830	5290	1	116044	Leave_spl1_0uM leaf 1_3551.d	7	3	3	1	871	902			PEAKS DB
237	254	AT1G06950.1	K.LSDELAEDLFREHTRK.V	Y	68.37	1957.99	16	5.2	653.676	3	20.64	0.9037-0.9324	607	1940	4050	2	45989	Leave_spl2_0uM leaf 2_3552.d	7	1	2	4	333	348			PEAKS DB
82	556	AT3G55800.1	R.LLFEVAPLGLLIENAGGFSSDGHK.S	Y	106.1	2483.31	24	-2.4	828.779	3	41.87	1.0214-1.0498	3450	7240	1430	1	128230	Leave_spl1_0uM leaf 1_3551.d	7	2	3	2	324	347			PEAKS DB
82	556	AT3G55800.1	R.FEETLYGTSR.L	Y	81.11	1201.56	10	-0.6	601.792	2	14.72	0.9117-0.9404	20600	12700	11600	1	26552	Leave_spl1_0uM leaf 1_3551.d	7	3	2	2	374	383			PEAKS DB
82	556	AT3G55800.1	K.M(+15.99)FSPGNLR.A	Y	56.15	936.449	8	5.4	469.234	2	12.61	0.8220-0.8508	5200	6830	6450	3	22396	Leave_spl3_0uM leaf 3_3553.d	7	3	2	2	260	267	Oxidation (M)	M1:Oxidation (M):1000.00	PEAKS DB
327	234	AT2G32240.1	K.LNLELANHGSEANELQTK.L	Y	83.13	1979.99	18	7.7	661.009	3	17.97	0.8428-0.8716		758	3190	3	38564	Leave_spl3_0uM leaf 3_3553.d	7	0	4	3	1014	1031			PEAKS DB
327	234	AT2G32240.1	K.EALEANVAEVTSNVATVTEVC(+57.02)NELEEK.L	Y	80.12	2947.4	27	-0.5	1474.7	2	35.99	1.4529-1.4804	181	1180	2980	3	111740	Leave_spl3_0uM leaf 3_3553.d	7	1	3	3	399	425	Carbamidomethylation	C21:Carbamidomethylation:1000.00	PEAKS DB
327	234	AT2G32240.1	K.LKQEFDQAQEK.S	Y	78.12	1362.68	11	-4.2	682.347	2	5.78	0.9507-0.9792	308	248	563	2	5987	Leave_spl2_0uM leaf 2_3552.d	7	3	2	2	874	884			PEAKS DB
45	1140	ATCG00280.1	R.DFEPVLSMTPLN	Y	83.66	1361.65	12	-4.2	681.836	2	40.23	0.9621-0.9906	8530	4710		1	121504	Leave_spl1_0uM leaf 1_3551.d	7	3	4	0	462	473			PEAKS DB
45	1140	ATCG00280.1	K.KDIQPWQER.R	Y	61.45	1198.61	9	-1.2	600.315	2	9.01	0.8957-0.9243	5280	412		1	11987	Leave_spl1_0uM leaf 1_3551.d	7	5	2	0	382	390			PEAKS DB
101	635	AT1G04410.1	K.DDAWLDGEFISTVQQR.G	Y	123.99	1878.87	16	2.1	940.447	2	34.44	1.1302-1.1584	3420	5400	9480	3	104406	Leave_spl3_0uM leaf 3_3553.d	7	2	3	2	216	231			PEAKS DB
101	635	AT1G04410.1	R.GIMLGADQPVILHM(+15.99)LDIPPAAEALNGVK.M	Y	79.29	2898.53	28	2	967.193	3	37.11	1.0396-1.0680	7670	15200	14900	2	115055	Leave_spl2_0uM leaf 2_3552.d	7	2	3	2	28	55	Oxidation (M)	M14:Oxidation (M):118.43	PEAKS DB
250	166	AT2G05710.1	R.VYSSYLELNLDDVEPC(+57.02)ISGPK.R	Y	110.48	2397.14	21	-3	1199.58	2	34.76	1.3187-1.3465	5210	4190	5680	1	98603	Leave_spl1_0uM leaf 1_3551.d	7	3	3	1	450	470	Carbamidomethylation	C16:Carbamidomethylation:1000.00	PEAKS DB
250	166	AT2G05710.1	R.YTIHLPTDISEIRPGQDVTVTTDNGK.S	Y	97.72	2869.45	26	4.9	718.372	4	28.57	0.9758-1.0043	6180	6300	6670	3	77231	Leave_spl3_0uM leaf 3_3553.d	7	2	2	3	932	957			PEAKS DB
122	185	AT3G23810.1	R.ITIKPQTDR.W	N	59.99	1070.61	9	2.3	536.313	2	6.64	0.8830-0.9117	358	2620	4900	3	7153	Leave_spl3_0uM leaf 3_3553.d	7	2	2	3	369	377			PEAKS DB
15	122	AT1G07930.1	R.QTVAVGVIK.S	Y	55.1	913.56	9	3.2	457.791	2	14.21	0.8197-0.8485	20300	14700	15600	2	26909	Leave_spl2_0uM leaf 2_3552.d	7	2	3	2	419	427			PEAKS DB
15	123	AT1G07940.2	R.QTVAVGVIK.S	Y	55.1	913.56	9	3.2	457.791	2	14.21	0.8197-0.8485	20300	14700	15600	2	26909	Leave_spl2_0uM leaf 2_3552.d	7	2	3	2	419	427			PEAKS DB
15	124	AT1G07940.1	R.QTVAVGVIK.S	Y	55.1	913.56	9	3.2	457.791	2	14.21	0.8197-0.8485	20300	14700	15600	2	26909	Leave_spl2_0uM leaf 2_3552.d	7	2	3	2	419	427			PEAKS DB
15	125	AT5G60390.1	R.QTVAVGVIK.S	Y	55.1	913.56	9	3.2	457.791	2	14.21	0.8197-0.8485	20300	14700	15600	2	26909	Leave_spl2_0uM leaf 2_3552.d	7	2	3	2	419	427			PEAKS DB
15	126	AT5G60390.3	R.QTVAVGVIK.S	Y	55.1	913.56	9	3.2	457.791	2	14.21	0.8197-0.8485	20300	14700	15600	2	26909	Leave_spl2_0uM leaf 2_3552.d	7	2	3	2	419	427			PEAKS DB
15	127	AT1G07920.1	R.QTVAVGVIK.S	Y	55.1	913.56	9	3.2	457.791	2	14.21	0.8197-0.8485	20300	14700	15600	2	26909	Leave_spl2_0uM leaf 2_3552.d	7	2	3	2	419	427			PEAKS DB
197	1119	AT3G54050.2	K.KLDVISNEVFSNC(+57.02)LR.S	Y	92.22	1792.91	15	-0.6	897.47	2	26.33	1.1031-1.1313	3280	3400	2780	1	61244	Leave_spl1_0uM leaf 1_3551.d	7	3	2	2	142	156	Carbamidomethylation	C13:Carbamidomethylation:1000.00	PEAKS DB
197	1120	AT3G54050.1	K.KLDVISNEVFSNC(+57.02)LR.S	Y	92.22	1792.91	15	-0.6	897.47	2	26.33	1.1031-1.1313	3280	3400	2780	1	61244	Leave_spl1_0uM leaf 1_3551.d	7	3	2	2	142	156	Carbamidomethylation	C13:Carbamidomethylation:1000.00	PEAKS DB
223	103	AT1G74470.1	K.TMEVDAVIGADGANSR.V	Y	114.22	1604.75	16	2.9	803.383	2	21.32	1.1053-1.1336	8270	6320	14800	3	49405	Leave_spl3_0uM leaf 3_3553.d	7	2	3	2	202	217			PEAKS DB
223	103	AT1G74470.1	K.MDHPENWDSPYTLHYTEYDGK.T	Y	99.66	2597.08	21	6.2	866.706	3	20.9	0.9861-1.0146	11800	10500	7340	3	47875	Leave_spl3_0uM leaf 3_3553.d	7	3	2	2	173	193			PEAKS DB
223	103	AT1G74470.1	K.SGATVINGLFLK.M	Y	81.2	1218.7	12	1.6	610.361	2	30.66	0.9243-0.9530	3160	4100	9650	1	79481	Leave_spl1_0uM leaf 1_3551.d	7	2	2	3	161	172			PEAKS DB
223	103	AT1G74470.1	K.MTFDSYLYK.R	Y	76.9	1166.53	9	4.4	584.279	2	24.76	0.9117-0.9404	7200	7280	7000	2	60032	Leave_spl2_0uM leaf 2_3552.d	7	2	2	3	423	431			PEAKS DB
223	103	AT1G74470.1	K.RVAPGSPLEDIK.L	Y	71.81	1280.71	12	1.3	641.366	2	13.7	0.9701-0.9986	4400	5750	4830	2	25687	Leave_spl2_0uM leaf 2_3552.d	7	2	3	2	432	443			PEAKS DB
84	49	AT2G29550.1	K.MASTFIGNSTSIQEMFRR.V	N	82.47	2074.99	18	4.2	692.674	3	30.23	0.9495-0.9781	2130	4680	7700	3	84520	Leave_spl3_0uM leaf 3_3553.d	7	2	1	4	363	380			PEAKS DB
84	49	AT2G29550.1	K.MASTFIGNSTSIQEM(+15.99)FRR.V	N	74.92	2090.99	18	3.4	698.009	3	23.32	0.9472-0.9758	2560	2330	4440	2	54760	Leave_spl2_0uM leaf 2_3552.d	7	3	2	2	363	380	Oxidation (M)	M15:Oxidation (M):110.51	PEAKS DB
84	49	AT2G29550.1	K.M(+15.99)ASTFIGNSTSIQEM(+15.99)FRR.V	N	59.34	2106.98	18	8.8	703.341	3	21.55	0.9369-0.9655	1660	2560	3700	3	50096	Leave_spl3_0uM leaf 3_3553.d	7	1	3	3	363	380	Oxidation (M)	M1:Oxidation (M):1000.00;M15:Oxidation (M):1000.00	PEAKS DB
259	143	AT2G38040.2	K.SEELGQGEAIANNLR.T	Y	101.84	1599.79	15	2.1	800.902	2	19.25	1.0373-1.0657	2280	4150	7300	3	42288	Leave_spl3_0uM leaf 3_3553.d	7	1	5	1	261	275			PEAKS DB
259	143	AT2G38040.2	K.IAEALNTSGLQEKQDELEK.E	Y	95.37	2115.07	19	-1.8	706.034	3	17.21	0.9163-0.9449	6670	9240	13100	1	33352	Leave_spl1_0uM leaf 1_3551.d	7	2	3	2	710	728			PEAKS DB
259	144	AT2G38040.1	K.SEELGQGEAIANNLR.T	Y	101.84	1599.79	15	2.1	800.902	2	19.25	1.0373-1.0657	2280	4150	7300	3	42288	Leave_spl3_0uM leaf 3_3553.d	7	1	5	1	261	275			PEAKS DB
259	144	AT2G38040.1	K.IAEALNTSGLQEKQDELEK.E	Y	95.37	2115.07	19	-1.8	706.034	3	17.21	0.9163-0.9449	6670	9240	13100	1	33352	Leave_spl1_0uM leaf 1_3551.d	7	2	3	2	710	728			PEAKS DB
232	297	AT1G68560.1	R.EYDAHSIYGFSETIATHK.G	Y	102.81	2067.95	18	4.4	690.328	3	22.58	0.9575-0.9861	3590	3410	3000	3	53701	Leave_spl3_0uM leaf 3_3553.d	7	3	2	2	515	532			PEAKS DB
120	591	AT4G01850.2	K.TIFHLNPSGR.F	N	79.14	1140.6	10	4.9	571.312	2	14.88	0.9175-0.9461	20500	16400	20700	3	28934	Leave_spl3_0uM leaf 3_3553.d	7	2	2	3	228	237			PEAKS DB
120	591	AT4G01850.2	K.EHVIKPIIPEK.Y	Y	78.81	1301.77	11	0	434.933	3	10.73	0.8140-0.8428	2900	4930	3840	2	17462	Leave_spl2_0uM leaf 2_3552.d	7	2	3	2	212	222			PEAKS DB
120	592	AT4G01850.1	K.TIFHLNPSGR.F	N	79.14	1140.6	10	4.9	571.312	2	14.88	0.9175-0.9461	20500	16400	20700	3	28934	Leave_spl3_0uM leaf 3_3553.d	7	2	2	3	228	237			PEAKS DB
120	592	AT4G01850.1	K.EHVIKPIIPEK.Y	Y	78.81	1301.77	11	0	434.933	3	10.73	0.8140-0.8428	2900	4930	3840	2	17462	Leave_spl2_0uM leaf 2_3552.d	7	2	3	2	212	222			PEAKS DB
283	131	AT1G63770.4	K.ITFYQDRPDIMAK.Y	Y	72.89	1596.8	13	0.3	533.277	3	20.16	0.8474-0.8762	3320	2450	2600	1	41565	Leave_spl1_0uM leaf 1_3551.d	7	4	1	2	132	144			PEAKS DB
283	146	AT1G63770.3	K.ITFYQDRPDIMAK.Y	Y	72.89	1596.8	13	0.3	533.277	3	20.16	0.8474-0.8762	3320	2450	2600	1	41565	Leave_spl1_0uM leaf 1_3551.d	7	4	1	2	224	236			PEAKS DB
283	151	AT1G63770.5	K.ITFYQDRPDIMAK.Y	Y	72.89	1596.8	13	0.3	533.277	3	20.16	0.8474-0.8762	3320	2450	2600	1	41565	Leave_spl1_0uM leaf 1_3551.d	7	4	1	2	224	236			PEAKS DB
166	558	AT3G09630.1	R.GHKIENVPEM(+15.99)PLVVSDSAEAVEK.T	N	99.93	2493.24	23	4.3	832.091	3	17.11	0.9610-0.9895	4640	4180	4110	3	35759	Leave_spl3_0uM leaf 3_3553.d	7	3	2	2	146	168	Oxidation (M)	M10:Oxidation (M):1000.00	PEAKS DB
117	21	AT1G65930.1	R.AFADASMNTAYEK.K	Y	105.07	1417.62	13	5.3	709.82	2	14.45	0.9747-1.0032	28000	30600	42200	3	27730	Leave_spl3_0uM leaf 3_3553.d	7	2	3	2	191	203			PEAKS DB
117	21	AT1G65930.1	K.TIEAEAAHGTVTR.H	N	102.16	1354.68	13	2.3	678.351	2	7	0.9883-1.0168	3310	4780	6010	3	7827	Leave_spl3_0uM leaf 3_3553.d	7	2	2	3	302	314			PEAKS DB
117	21	AT1G65930.1	K.YDAAGIWYEHR.L	Y	86.1	1379.63	11	1.8	690.825	2	17.27	1.0100-1.0384	1300	1820	2380	2	35746	Leave_spl2_0uM leaf 2_3552.d	7	3	2	2	239	249			PEAKS DB
117	21	AT1G65930.1	K.VTIESAEATK.K	Y	65.09	1047.54	10	6	524.783	2	8.5	0.8416-0.8704	2230	4360	5520	3	11554	Leave_spl3_0uM leaf 3_3553.d	7	2	1	4	58	67			PEAKS DB
117	21	AT1G65930.1	K.YFDLGLPHRDATDDK.V	Y	48.51	1761.83	15	1.2	441.468	4	18.88	0.7747-0.8036		6140	8860	2	40296	Leave_spl2_0uM leaf 2_3552.d	7	0	4	3	43	57			PEAKS DB
191	301	AT1G50250.1	K.RLVAYHEAGHALVGALM(+15.99)PEYDPVAK.I	N	85.79	2722.39	25	-0.3	681.609	4	21.51	0.9735-1.0020	1810	341	565	1	45475	Leave_spl1_0uM leaf 1_3551.d	7	3	3	1	519	543	Oxidation (M)	M17:Oxidation (M):1000.00	PEAKS DB
363	207	AT3G46740.1	K.LSPVFTGGPGVEEVPPIWVDR.A	Y	117.09	2250.17	21	0.5	1126.09	2	36.58	1.2449-1.2729	6030	8010	12900	3	114135	Leave_spl3_0uM leaf 3_3553.d	7	2	3	2	542	562			PEAKS DB
363	207	AT3G46740.1	K.ALSNINSLGLFSNIEVNPRPDEK.N	Y	91.07	2526.31	23	3.1	843.112	3	32.98	1.0373-1.0657	1690	2990	2430	3	97707	Leave_spl3_0uM leaf 3_3553.d	7	2	3	2	412	434			PEAKS DB
363	207	AT3G46740.1	R.QGYVFNIEAGKK.A	Y	82.5	1352.71	12	1	451.911	3	16.13	0.7585-0.7874	1910	1300	1110	3	32765	Leave_spl3_0uM leaf 3_3553.d	7	2	2	3	400	411			PEAKS DB
127	28	AT1G68010.1	K.EAILVNC(+57.02)SR.G	Y	65.83	1060.53	9	7.6	531.278	2	11.74	0.8531-0.8819	4580	4650	3670	3	19978	Leave_spl3_0uM leaf 3_3553.d	7	2	3	2	265	273	Carbamidomethylation	C7:Carbamidomethylation:1000.00	PEAKS DB
127	28	AT1G68010.1	R.VVSTKPMPGTR.W	Y	64.37	1171.64	11	-0.3	391.556	3	5.69	0.7480-0.7770	3860	1700	2220	1	4504	Leave_spl1_0uM leaf 1_3551.d	7	2	3	2	18	28			PEAKS DB
326	165	AT5G07350.1	K.AVTSGDC(+57.02)LVITALSHNR.A	Y	101.27	1812.92	17	-0.1	907.471	2	24.35	1.1865-1.2146	1760	1770	1540	1	54397	Leave_spl1_0uM leaf 1_3551.d	7	2	3	2	16	32	Carbamidomethylation	C7:Carbamidomethylation:1000.00	PEAKS DB
326	203	AT5G07350.2	K.AVTSGDC(+57.02)LVITALSHNR.A	Y	101.27	1812.92	17	-0.1	907.471	2	24.35	1.1865-1.2146	1760	1770	1540	1	54397	Leave_spl1_0uM leaf 1_3551.d	7	2	3	2	16	32	Carbamidomethylation	C7:Carbamidomethylation:1000.00	PEAKS DB
121	546	AT1G02500.1	K.TQVTVEYYNDK.G	Y	87.1	1358.64	11	0.9	680.33	2	12.48	0.9632-0.9918	9580	12000	16000	1	20746	Leave_spl1_0uM leaf 1_3551.d	7	3	2	2	170	180			PEAKS DB
121	546	AT1G02500.1	K.ESFDFRPGMMTINLDLK.R	Y	86.45	2012.97	17	-9.2	671.995	3	34.33	0.8416-0.8704	2850	1560	769	1	96685	Leave_spl1_0uM leaf 1_3551.d	7	2	1	4	339	355			PEAKS DB
121	546	AT1G02500.1	K.TIFHLNPSGR.F	N	79.14	1140.6	10	4.9	571.312	2	14.88	0.9175-0.9461	20500	16400	20700	3	28934	Leave_spl3_0uM leaf 3_3553.d	7	2	2	3	228	237			PEAKS DB
121	547	AT1G02500.2	K.TQVTVEYYNDK.G	Y	87.1	1358.64	11	0.9	680.33	2	12.48	0.9632-0.9918	9580	12000	16000	1	20746	Leave_spl1_0uM leaf 1_3551.d	7	3	2	2	170	180			PEAKS DB
121	547	AT1G02500.2	K.ESFDFRPGMMTINLDLK.R	Y	86.45	2012.97	17	-9.2	671.995	3	34.33	0.8416-0.8704	2850	1560	769	1	96685	Leave_spl1_0uM leaf 1_3551.d	7	2	1	4	339	355			PEAKS DB
121	547	AT1G02500.2	K.TIFHLNPSGR.F	N	79.14	1140.6	10	4.9	571.312	2	14.88	0.9175-0.9461	20500	16400	20700	3	28934	Leave_spl3_0uM leaf 3_3553.d	7	2	2	3	228	237			PEAKS DB
247	174	AT1G21750.1	K.SQPIPAENNEPVK.V	N	76.54	1421.71	13	-1.2	711.868	2	10.14	0.9438-0.9724	5640	10200	9860	1	14656	Leave_spl1_0uM leaf 1_3551.d	7	4	2	1	365	377			PEAKS DB
247	174	AT1G21750.1	K.QSGPASAEIK.S	Y	61.13	986.503	10	0.4	494.262	2	5.96	0.7966-0.8255	352	519	379	2	6352	Leave_spl2_0uM leaf 2_3552.d	7	2	3	2	139	148			PEAKS DB
167	462	AT5G02870.1	R.GHKIENVPEM(+15.99)PLVVSDSAEAVEK.T	N	99.93	2493.24	23	4.3	832.091	3	17.11	0.9610-0.9895	4640	4180	4110	3	35759	Leave_spl3_0uM leaf 3_3553.d	7	3	2	2	147	169	Oxidation (M)	M10:Oxidation (M):1000.00	PEAKS DB
337	71	AT1G23190.1	K.LQSSIPEVNK.I	N	73.33	1113.6	10	5	557.812	2	13.03	0.8796-0.9083	5820	6400	8620	3	23625	Leave_spl3_0uM leaf 3_3553.d	7	3	2	2	468	477			PEAKS DB
337	71	AT1G23190.1	K.SIFDFEAIRK.L	Y	63.57	1224.65	10	-2.8	409.223	3	26.58	0.7318-0.7608	3170	2870	953	3	69236	Leave_spl3_0uM leaf 3_3553.d	7	2	2	3	206	215			PEAKS DB
95	107	AT5G09810.1	K.AGFAGDDAPR.A	N	68.77	975.441	10	7.2	488.731	2	7.93	0.8301-0.8589	34000	37000	42000	3	10219	Leave_spl3_0uM leaf 3_3553.d	7	3	2	2	21	30			PEAKS DB
308	102	AT1G70730.1	R.YDYENVDATAAK.E	Y	88.89	1358.6	12	-2.4	680.309	2	11.75	0.9575-0.9861	4760	4580	4500	1	18670	Leave_spl1_0uM leaf 1_3551.d	7	3	2	2	450	461			PEAKS DB
308	102	AT1G70730.1	K.LQSSLPEVNK.I	N	73.33	1113.6	10	5	557.812	2	13.03	0.8796-0.9083	5820	6400	8620	3	23625	Leave_spl3_0uM leaf 3_3553.d	7	3	2	2	470	479			PEAKS DB
308	197	AT1G70730.3	R.YDYENVDATAAK.E	Y	88.89	1358.6	12	-2.4	680.309	2	11.75	0.9575-0.9861	4760	4580	4500	1	18670	Leave_spl1_0uM leaf 1_3551.d	7	3	2	2	527	538			PEAKS DB
308	197	AT1G70730.3	K.LQSSLPEVNK.I	N	73.33	1113.6	10	5	557.812	2	13.03	0.8796-0.9083	5820	6400	8620	3	23625	Leave_spl3_0uM leaf 3_3553.d	7	3	2	2	547	556			PEAKS DB
92	64	AT1G49240.1	K.AGFAGDDAPR.A	N	68.77	975.441	10	7.2	488.731	2	7.93	0.8301-0.8589	34000	37000	42000	3	10219	Leave_spl3_0uM leaf 3_3553.d	7	3	2	2	21	30			PEAKS DB
92	65	AT3G18780.2	K.AGFAGDDAPR.A	N	68.77	975.441	10	7.2	488.731	2	7.93	0.8301-0.8589	34000	37000	42000	3	10219	Leave_spl3_0uM leaf 3_3553.d	7	3	2	2	21	30			PEAKS DB
226	237	AT1G53310.2	K.ELIELNPTSEYAPGLEDTLILTMK.G	Y	98.46	2689.38	24	-1	1345.69	2	41.49	1.3798-1.4075	268	358	1890	3	135079	Leave_spl3_0uM leaf 3_3553.d	7	3	2	2	934	957			PEAKS DB
226	237	AT1G53310.2	R.GGGPTHLAILSQPPDTINGSLR.V	Y	87.52	2200.16	22	5.1	734.402	3	26.26	0.9106-0.9392	1710	1960	7520	1	60922	Leave_spl1_0uM leaf 1_3551.d	7	2	2	3	644	665			PEAKS DB
226	238	AT1G53310.3	K.ELIELNPTSEYAPGLEDTLILTMK.G	Y	98.46	2689.38	24	-1	1345.69	2	41.49	1.3798-1.4075	268	358	1890	3	135079	Leave_spl3_0uM leaf 3_3553.d	7	3	2	2	934	957			PEAKS DB
226	238	AT1G53310.3	R.GGGPTHLAILSQPPDTINGSLR.V	Y	87.52	2200.16	22	5.1	734.402	3	26.26	0.9106-0.9392	1710	1960	7520	1	60922	Leave_spl1_0uM leaf 1_3551.d	7	2	2	3	644	665			PEAKS DB
226	239	AT1G53310.1	K.ELIELNPTSEYAPGLEDTLILTMK.G	Y	98.46	2689.38	24	-1	1345.69	2	41.49	1.3798-1.4075	268	358	1890	3	135079	Leave_spl3_0uM leaf 3_3553.d	7	3	2	2	934	957			PEAKS DB
226	239	AT1G53310.1	R.GGGPTHLAILSQPPDTINGSLR.V	Y	87.52	2200.16	22	5.1	734.402	3	26.26	0.9106-0.9392	1710	1960	7520	1	60922	Leave_spl1_0uM leaf 1_3551.d	7	2	2	3	644	665			PEAKS DB
139	995	AT3G44310.1	K.HFPDHPDYLFTDWYDDK.E	Y	106.69	2209.94	17	1.6	737.654	3	30.9	0.9266-0.9552	2720	4360	3030	3	87707	Leave_spl3_0uM leaf 3_3553.d	7	2	2	3	243	259			PEAKS DB
139	995	AT3G44310.1	K.NHVYLVMGAIEK.E	Y	88.32	1372.72	12	4.7	687.369	2	20.2	1.0043-1.0328	6980	7680	8340	3	45372	Leave_spl3_0uM leaf 3_3553.d	7	2	3	2	117	128			PEAKS DB
139	996	AT3G44310.3	K.HFPDHPDYLFTDWYDDK.E	Y	106.69	2209.94	17	1.6	737.654	3	30.9	0.9266-0.9552	2720	4360	3030	3	87707	Leave_spl3_0uM leaf 3_3553.d	7	2	2	3	243	259			PEAKS DB
139	996	AT3G44310.3	K.NHVYLVMGAIEK.E	Y	88.32	1372.72	12	4.7	687.369	2	20.2	1.0043-1.0328	6980	7680	8340	3	45372	Leave_spl3_0uM leaf 3_3553.d	7	2	3	2	117	128			PEAKS DB
527	399	AT2G47510.1	K.VNM(+15.99)EYGLDPTIGK.A	Y	81.14	1451.7	13	2	726.861	2	18.63	0.9826-1.0111	746	772	2460	2	39754	Leave_spl2_0uM leaf 2_3552.d	7	1	3	3	88	100	Oxidation (M)	M3:Oxidation (M):1000.00	PEAKS DB
527	400	AT2G47510.2	K.VNM(+15.99)EYGLDPTIGK.A	Y	81.14	1451.7	13	2	726.861	2	18.63	0.9826-1.0111	746	772	2460	2	39754	Leave_spl2_0uM leaf 2_3552.d	7	1	3	3	88	100	Oxidation (M)	M3:Oxidation (M):1000.00	PEAKS DB
93	1922	AT3G11630.1	K.LSDYIGKK.Y	Y	53.42	922.512	8	6.3	462.266	2	6.25	0.8105-0.8393	3990	4150	3660	3	6329	Leave_spl3_0uM leaf 3_3553.d	7	2	2	3	97	104			PEAKS DB
222	235	AT5G03340.1	K.GILLYGPPGSGK.T	N	53.44	1157.64	12	6.6	579.833	2	23.05	0.9026-0.9312	2170	1080	4150	3	55177	Leave_spl3_0uM leaf 3_3553.d	7	2	2	3	243	254			PEAKS DB
236	155	AT3G23990.1	R.MISTSEEIAQVGTISANGER.E	Y	117.04	2092.01	20	2.3	1047.02	2	24.72	1.1865-1.2146	1910	4660	5710	3	61791	Leave_spl3_0uM leaf 3_3553.d	7	2	3	2	167	186			PEAKS DB
236	155	AT3G23990.1	K.AAVEEGILPGGGVALLYAAR.E	Y	105.6	1926.06	20	-0.3	964.036	2	35.7	1.1685-1.1967	3150	5160	7520	3	110378	Leave_spl3_0uM leaf 3_3553.d	7	1	2	4	435	454			PEAKS DB
236	155	AT3G23990.1	K.IGGASEAEVGEKK.D	Y	91.37	1273.65	13	7.6	425.561	3	5.23	0.7411-0.7700	765	1230	2890	3	3819	Leave_spl3_0uM leaf 3_3553.d	7	2	2	3	411	423			PEAKS DB
236	155	AT3G23990.1	K.ANLQDLAALTGGEVITDELGM(+15.99)NLEK.V	Y	87.62	2630.31	25	-0.9	877.777	3	40.12	1.1358-1.1640	947	3610	9350	3	129637	Leave_spl3_0uM leaf 3_3553.d	7	1	1	5	317	341	Oxidation (M)	M21:Oxidation (M):1000.00	PEAKS DB
236	155	AT3G23990.1	K.IGVQIIQNALK.T	N	80.06	1195.73	11	5.4	598.875	2	29.07	0.9438-0.9724	4370	9780	23300	3	78533	Leave_spl3_0uM leaf 3_3553.d	7	2	2	3	468	478			PEAKS DB
78	82	AT3G12580.1	K.NQVAM(+15.99)NPTNTVFDAK.R	Y	86.42	1664.78	15	-0.2	833.404	2	16.07	1.0555-1.0838	390	168	399	1	30359	Leave_spl1_0uM leaf 1_3551.d	7	4	1	2	60	74	Oxidation (M)	M5:Oxidation (M):1000.00	PEAKS DB
78	82	AT3G12580.1	K.ITITNDK.G	N	46.5	803.439	7	-0.2	402.729	2	6.86	0.7190-0.7480	4030	5480	7250	1	7094	Leave_spl1_0uM leaf 1_3551.d	7	2	2	3	507	513			PEAKS DB
189	118	AT1G48030.1	K.HIIVATGSDVK.S	N	96.11	1138.63	11	4.3	570.327	2	8.31	0.9026-0.9312	5800	5690	9610	3	10965	Leave_spl3_0uM leaf 3_3553.d	7	2	3	2	179	189			PEAKS DB
189	118	AT1G48030.1	K.ALLHSSHMYHEAK.H	N	79.48	1522.74	13	0.6	762.375	2	5.11	1.0861-1.1144	0	688	2220	3	3571	Leave_spl3_0uM leaf 3_3553.d	7	1	3	3	92	104			PEAKS DB
189	119	AT1G48030.2	K.HIIVATGSDVK.S	N	96.11	1138.63	11	4.3	570.327	2	8.31	0.9026-0.9312	5800	5690	9610	3	10965	Leave_spl3_0uM leaf 3_3553.d	7	2	3	2	179	189			PEAKS DB
189	119	AT1G48030.2	K.ALLHSSHMYHEAK.H	N	79.48	1522.74	13	0.6	762.375	2	5.11	1.0861-1.1144	0	688	2220	3	3571	Leave_spl3_0uM leaf 3_3553.d	7	1	3	3	92	104			PEAKS DB
129	637	AT5G66190.1	K.M(+15.99)FFEEHEDYK.F	Y	70.69	1389.55	10	2.1	695.786	2	11.79	0.9632-0.9918	7150	9480	10600	3	19894	Leave_spl3_0uM leaf 3_3553.d	7	2	2	3	230	239	Oxidation (M)	M1:Oxidation (M):1000.00	PEAKS DB
50	772	AT1G12900.2	R.C(+57.02)SDVSSTIDSSLTMVM(+15.99)GDDM(+15.99)VK.V	N	103.58	2409.01	22	2.9	1205.51	2	30.37	1.2528-1.2807	5270	7930	10700	3	84916	Leave_spl3_0uM leaf 3_3553.d	7	2	3	2	269	290	Carbamidomethylation; Oxidation (M)	C1:Carbamidomethylation:1000.00;M16:Oxidation (M):43.88;M20:Oxidation (M):37.35	PEAKS DB
164	731	AT4G27440.2	K.RLAQVVSDPSLTK.S	Y	83.01	1412.8	13	1.5	707.412	2	13.21	0.9986-1.0271	5660	4150	4820	1	22647	Leave_spl1_0uM leaf 1_3551.d	7	3	2	2	347	359			PEAKS DB
164	732	AT4G27440.1	K.RLAQVVSDPSLTK.S	Y	83.01	1412.8	13	1.5	707.412	2	13.21	0.9986-1.0271	5660	4150	4820	1	22647	Leave_spl1_0uM leaf 1_3551.d	7	3	2	2	347	359			PEAKS DB
356	19	AT2G39310.1	K.DLVPGDDHGKK.T	Y	71.53	1179.59	11	-1.3	394.205	3	5.29	0.6655-0.6946	486	0	1510	1	3596	Leave_spl1_0uM leaf 1_3551.d	7	3	2	2	357	367			PEAKS DB
356	20	AT2G39310.3	K.DLVPGDDHGKK.T	Y	71.53	1179.59	11	-1.3	394.205	3	5.29	0.6655-0.6946	486	0	1510	1	3596	Leave_spl1_0uM leaf 1_3551.d	7	3	2	2	357	367			PEAKS DB
365	183	AT2G24200.1	R.ELINSPANVLTPAVLAEEAAK.V	Y	110.14	2149.16	21	-0.3	1075.59	2	35.91	1.2718-1.2997	2360	3390	8320	3	111283	Leave_spl3_0uM leaf 3_3553.d	7	2	3	2	207	227			PEAKS DB
365	183	AT2G24200.1	K.YAEDVSYGVIFGR.E	Y	90.62	1474.71	13	1.6	738.367	2	29.11	1.0191-1.0475	1710	2030	3510	2	77062	Leave_spl2_0uM leaf 2_3552.d	7	2	3	2	194	206			PEAKS DB
365	184	AT2G24200.2	R.ELINSPANVLTPAVLAEEAAK.V	Y	110.14	2149.16	21	-0.3	1075.59	2	35.91	1.2718-1.2997	2360	3390	8320	3	111283	Leave_spl3_0uM leaf 3_3553.d	7	2	3	2	207	227			PEAKS DB
365	184	AT2G24200.2	K.YAEDVSYGVIFGR.E	Y	90.62	1474.71	13	1.6	738.367	2	29.11	1.0191-1.0475	1710	2030	3510	2	77062	Leave_spl2_0uM leaf 2_3552.d	7	2	3	2	194	206			PEAKS DB
228	135	AT1G79920.1	K.GGEQADEGKSEPEQPASAEAMETENPAEGST	Y	86.85	3132.29	31	-2.1	1045.11	3	14.65	1.0100-1.0384	950	1120	2080	2	28167	Leave_spl2_0uM leaf 2_3552.d	7	2	2	3	801	831			PEAKS DB
425	109	AT3G17240.1	K.HIIVATGSDVK.S	N	96.11	1138.63	11	4.3	570.327	2	8.31	0.9026-0.9312	5800	5690	9610	3	10965	Leave_spl3_0uM leaf 3_3553.d	7	2	3	2	179	189			PEAKS DB
425	109	AT3G17240.1	K.ALLHSSHMYHEAK.H	N	79.48	1522.74	13	0.6	762.375	2	5.11	1.0861-1.1144	0	688	2220	3	3571	Leave_spl3_0uM leaf 3_3553.d	7	1	3	3	92	104			PEAKS DB
425	110	AT3G17240.3	K.HIIVATGSDVK.S	N	96.11	1138.63	11	4.3	570.327	2	8.31	0.9026-0.9312	5800	5690	9610	3	10965	Leave_spl3_0uM leaf 3_3553.d	7	2	3	2	179	189			PEAKS DB
425	110	AT3G17240.3	K.ALLHSSHMYHEAK.H	N	79.48	1522.74	13	0.6	762.375	2	5.11	1.0861-1.1144	0	688	2220	3	3571	Leave_spl3_0uM leaf 3_3553.d	7	1	3	3	92	104			PEAKS DB
123	512	AT1G20020.1	R.LYSIASSALGDLGNSETVSLC(+57.02)VK.R	Y	104.83	2383.19	23	-2	1192.6	2	34.32	1.3131-1.3409	2780	5810	5630	3	103744	Leave_spl3_0uM leaf 3_3553.d	7	2	2	3	149	171	Carbamidomethylation	C21:Carbamidomethylation:1000.00	PEAKS DB
211	73	AT1G63940.1	K.GIEVIYEDPVAGADFEK.Q	Y	120.77	1850.89	17	1.9	926.462	2	31.24	1.1178-1.1460	3300	7020	10600	1	82395	Leave_spl1_0uM leaf 1_3551.d	7	2	2	3	136	152			PEAKS DB
211	73	AT1G63940.1	R.EVADADSLIASLGK.A	Y	93.72	1387.72	14	2.4	694.873	2	31.08	0.9975-1.0259	2170	6810	13000	1	81556	Leave_spl1_0uM leaf 1_3551.d	7	2	3	2	195	208			PEAKS DB
211	73	AT1G63940.1	K.IGGHLPGVHYIR.E	Y	91.49	1317.73	12	0.6	440.254	3	12.46	0.8059-0.8347	1740	1800	1690	1	20570	Leave_spl1_0uM leaf 1_3551.d	7	2	3	2	183	194			PEAKS DB
211	73	AT1G63940.1	R.LPGFHTC(+57.02)VGGGGER.Q	Y	85.03	1442.67	14	2	481.899	3	12.63	0.7399-0.7689	5320	8620	9080	3	22494	Leave_spl3_0uM leaf 3_3553.d	7	2	2	3	113	126	Carbamidomethylation	C7:Carbamidomethylation:1000.00	PEAKS DB
211	111	AT1G63940.2	K.GIEVIYEDPVAGADFEK.Q	Y	120.77	1850.89	17	1.9	926.462	2	31.24	1.1178-1.1460	3300	7020	10600	1	82395	Leave_spl1_0uM leaf 1_3551.d	7	2	2	3	143	159			PEAKS DB
211	111	AT1G63940.2	R.EVADADSLIASLGK.A	Y	93.72	1387.72	14	2.4	694.873	2	31.08	0.9975-1.0259	2170	6810	13000	1	81556	Leave_spl1_0uM leaf 1_3551.d	7	2	3	2	202	215			PEAKS DB
211	111	AT1G63940.2	K.IGGHLPGVHYIR.E	Y	91.49	1317.73	12	0.6	440.254	3	12.46	0.8059-0.8347	1740	1800	1690	1	20570	Leave_spl1_0uM leaf 1_3551.d	7	2	3	2	190	201			PEAKS DB
211	111	AT1G63940.2	R.LPGFHTC(+57.02)VGGGGER.Q	Y	85.03	1442.67	14	2	481.899	3	12.63	0.7399-0.7689	5320	8620	9080	3	22494	Leave_spl3_0uM leaf 3_3553.d	7	2	2	3	120	133	Carbamidomethylation	C7:Carbamidomethylation:1000.00	PEAKS DB
172	1001	AT5G23060.1	K.DQIVSSLTEVEK.T	Y	84.53	1346.69	12	2.4	674.36	2	23.49	0.9769-1.0054	16500	12500	24500	1	51535	Leave_spl1_0uM leaf 1_3551.d	7	2	3	2	64	75			PEAKS DB
172	1001	AT5G23060.1	R.VISIPLEELPNK.V	Y	77.26	1350.78	12	5.8	676.399	2	30.18	0.9815-1.0100	11200	12200	16400	3	84253	Leave_spl3_0uM leaf 3_3553.d	7	2	2	3	262	273			PEAKS DB
254	181	AT4G37910.1	R.IINEPTAAALSYGMNNK.E	Y	112.47	1805.9	17	2	903.958	2	23.67	1.1336-1.1618	2320	6630	9120	3	57556	Leave_spl3_0uM leaf 3_3553.d	7	1	3	3	218	234			PEAKS DB
254	181	AT4G37910.1	K.GSGSSGSDGSSGEGTSGTEQTPEAEFEEASGSRK	Y	85.57	3248.35	34	4.3	1083.79	3	14.05	1.0271-1.0555	3660	9220	15100	3	26779	Leave_spl3_0uM leaf 3_3553.d	7	1	3	3	649	682			PEAKS DB
254	181	AT4G37910.1	K.MKETAEAYLGK.S	N	84.52	1239.62	11	-3.3	414.214	3	9.61	0.7828-0.8117	2990	2760	3590	1	13379	Leave_spl1_0uM leaf 1_3551.d	7	3	2	2	173	183			PEAKS DB
141	1047	AT5G20290.1	K.DGEEGEEAAVAAPEEVK.K	Y	133.67	1728.77	17	2	865.393	2	14.87	1.0430-1.0714	2580	3810	7600	3	28863	Leave_spl3_0uM leaf 3_3553.d	7	1	2	4	135	151			PEAKS DB
141	1047	AT5G20290.1	K.KDGEEGEEAAVAAPEEVK.K	Y	83.94	1856.86	18	0.9	619.966	3	10.65	0.9186-0.9472	3790	4460	3580	1	15859	Leave_spl1_0uM leaf 1_3551.d	7	2	3	2	134	151			PEAKS DB
500	812	AT1G29670.1	R.QILSGVNYASAAAGIR.E	Y	107.96	1589.85	16	4.7	795.937	2	25.84	1.0543-1.0827	11300	14900	18900	3	66006	Leave_spl3_0uM leaf 3_3553.d	7	2	2	3	101	116			PEAKS DB
500	812	AT1G29670.1	R.SYNAQSASDAYPMDISR.L	Y	104.96	1874.81	17	1.7	938.414	2	18.46	1.1212-1.1494	3390	4810	6370	3	39950	Leave_spl3_0uM leaf 3_3553.d	7	2	2	3	343	359			PEAKS DB
264	216	AT4G35830.1	K.AVEFNFNGTTAQLR.H	Y	80.19	1566.78	14	3	784.399	2	26.48	1.0464-1.0748	1610	5220	7450	3	68480	Leave_spl3_0uM leaf 3_3553.d	7	3	2	2	416	429			PEAKS DB
144	1128	AT3G55440.1	R.IIYGGSVNGGNC(+57.02)K.E	Y	93.64	1337.64	13	5.2	669.831	2	9.59	0.9312-0.9598	7540	22100	22000	3	14143	Leave_spl3_0uM leaf 3_3553.d	7	2	2	3	207	219	Carbamidomethylation	C12:Carbamidomethylation:1000.00	PEAKS DB
144	1128	AT3G55440.1	R.EAGSTM(+15.99)DVVAAQTK.A	Y	92.95	1422.67	14	-2.5	712.343	2	7.92	0.9472-0.9758	6020	5830	4210	1	9343	Leave_spl1_0uM leaf 1_3551.d	7	4	1	2	136	149	Oxidation (M)	M6:Oxidation (M):1000.00	PEAKS DB
205	917	AT4G14880.2	K.LFVAIFPSFGER.Y	Y	79.79	1381.74	12	1.5	691.882	2	38.01	0.9564-0.9849	32200	16300	7000	1	112942	Leave_spl1_0uM leaf 1_3551.d	7	4	2	1	290	301			PEAKS DB
205	917	AT4G14880.2	K.IQGIGAGFIPSVLNVDLIDEVVQVSSDESIDMAR.Q	Y	68.64	3585.82	34	-4.3	1196.28	3	42.42	1.1426-1.1708		1740	419	3	139325	Leave_spl3_0uM leaf 3_3553.d	7	0	3	4	223	256			PEAKS DB
205	918	AT4G14880.3	K.LFVAIFPSFGER.Y	Y	79.79	1381.74	12	1.5	691.882	2	38.01	0.9564-0.9849	32200	16300	7000	1	112942	Leave_spl1_0uM leaf 1_3551.d	7	4	2	1	290	301			PEAKS DB
205	918	AT4G14880.3	K.IQGIGAGFIPSVLNVDLIDEVVQVSSDESIDMAR.Q	Y	68.64	3585.82	34	-4.3	1196.28	3	42.42	1.1426-1.1708		1740	419	3	139325	Leave_spl3_0uM leaf 3_3553.d	7	0	3	4	223	256			PEAKS DB
205	919	AT4G14880.1	K.LFVAIFPSFGER.Y	Y	79.79	1381.74	12	1.5	691.882	2	38.01	0.9564-0.9849	32200	16300	7000	1	112942	Leave_spl1_0uM leaf 1_3551.d	7	4	2	1	290	301			PEAKS DB
205	919	AT4G14880.1	K.IQGIGAGFIPSVLNVDLIDEVVQVSSDESIDMAR.Q	Y	68.64	3585.82	34	-4.3	1196.28	3	42.42	1.1426-1.1708		1740	419	3	139325	Leave_spl3_0uM leaf 3_3553.d	7	0	3	4	223	256			PEAKS DB
205	920	AT4G14880.4	K.LFVAIFPSFGER.Y	Y	79.79	1381.74	12	1.5	691.882	2	38.01	0.9564-0.9849	32200	16300	7000	1	112942	Leave_spl1_0uM leaf 1_3551.d	7	4	2	1	290	301			PEAKS DB
205	920	AT4G14880.4	K.IQGIGAGFIPSVLNVDLIDEVVQVSSDESIDMAR.Q	Y	68.64	3585.82	34	-4.3	1196.28	3	42.42	1.1426-1.1708		1740	419	3	139325	Leave_spl3_0uM leaf 3_3553.d	7	0	3	4	223	256			PEAKS DB
470	299	AT2G21390.1	K.NNVMGQFHNALYLGDVK.E	N	97.89	1918.94	17	-3.7	960.478	2	27.14	1.2135-1.2416	2070	471	1660	1	64334	Leave_spl1_0uM leaf 1_3551.d	7	3	1	3	729	745			PEAKS DB
470	299	AT2G21390.1	R.SLLDTNPTIESQAR.T	Y	87.08	1543.78	14	4.9	772.903	2	20.79	1.0282-1.0566		1850	5470	3	47861	Leave_spl3_0uM leaf 3_3553.d	7	0	3	4	1120	1133			PEAKS DB
441	278	AT4G20850.1	K.VLDVIDC(+57.02)TGSGDIDTSTVVK.A	Y	112.12	2093.02	20	4.2	1047.52	2	28.13	1.2012-1.2292	5610	9640	21900	3	75371	Leave_spl3_0uM leaf 3_3553.d	7	2	1	4	165	184	Carbamidomethylation	C7:Carbamidomethylation:1000.00	PEAKS DB
441	278	AT4G20850.1	R.VALDTQSLEEDPDSGK.L	Y	103.65	1702.79	16	1.8	852.404	2	17.98	1.0759-1.1042	2330	2300	7040	3	38501	Leave_spl3_0uM leaf 3_3553.d	7	4	1	2	310	325			PEAKS DB
769	701	AT5G50950.2	R.THTQDATPLTLGQEFGGYATQVEYGLNR.V	Y	121.21	3066.47	28	-0.1	1023.17	3	33.88	1.0725-1.1008	3850	2300	1440	1	94666	Leave_spl1_0uM leaf 1_3551.d	7	4	2	1	222	249			PEAKS DB
328	152	AT5G09590.1	K.SQVFSTAADNQTQVGIR.V	Y	121.07	1820.9	17	0.8	911.459	2	18.13	1.0997-1.1279	557	1210	3780	3	38888	Leave_spl3_0uM leaf 3_3553.d	7	1	2	4	472	488			PEAKS DB
328	152	AT5G09590.1	K.RQAVTNPTNTVSGTK.R	Y	93.9	1572.82	15	5.8	525.284	3	5.81	0.8220-0.8508	464	1110	1620	3	5308	Leave_spl3_0uM leaf 3_3553.d	7	1	2	4	111	125			PEAKS DB
328	152	AT5G09590.1	K.MKETAEAYLGK.S	N	84.52	1239.62	11	-3.3	414.214	3	9.61	0.7828-0.8117	2990	2760	3590	1	13379	Leave_spl1_0uM leaf 1_3551.d	7	3	2	2	178	188			PEAKS DB
339	279	AT1G29880.1	K.ELQSIISSSGNGSLNR.E	Y	98.56	1660.84	16	1.7	831.428	2	20.09	1.0623-1.0906	1420	2090	1080	3	45468	Leave_spl3_0uM leaf 3_3553.d	7	2	3	2	98	113			PEAKS DB
6	1382	AT1G67090.1	K.KFETLSYLPDLTDSELAKEVDYLIR.N	Y	99.08	2957.53	25	-3.6	740.391	4	40.8	0.9598-0.9883	16300			1	123590	Leave_spl1_0uM leaf 1_3551.d	7	7	0	0	66	90			PEAKS DB
179	543	AT1G18080.1	K.YTISEGGEGHRDWVSC(+57.02)VR.F	Y	90.39	2106.95	18	0.2	703.33	3	14	0.9106-0.9392	6780	9290	7060	1	24707	Leave_spl1_0uM leaf 1_3551.d	7	2	2	3	140	157	Carbamidomethylation	C16:Carbamidomethylation:1000.00	PEAKS DB
179	543	AT1G18080.1	K.YTISEGGEGHR.D	Y	82.85	1204.55	11	3.1	603.287	2	5.6	0.8876-0.9163	945	873	703	1	4376	Leave_spl1_0uM leaf 1_3551.d	7	2	2	3	140	150			PEAKS DB
520	638	AT4G33680.1	K.AHELSTIEGYSGYGAEQGAKPLR.A	Y	120.25	2433.19	23	-0.2	812.076	3	16.53	1.0555-1.0838	297	422	237	1	31524	Leave_spl1_0uM leaf 1_3551.d	7	3	3	1	117	139			PEAKS DB
115	1752	AT1G33140.1	K.IDSWFGTR.K	Y	54.85	980.472	8	-0.6	491.246	2	21.9	0.8047-0.8336	11000	4950	3770	1	46216	Leave_spl1_0uM leaf 1_3551.d	7	4	2	1	60	67			PEAKS DB
115	1753	AT1G33120.1	K.IDSWFGTR.K	Y	54.85	980.472	8	-0.6	491.246	2	21.9	0.8047-0.8336	11000	4950	3770	1	46216	Leave_spl1_0uM leaf 1_3551.d	7	4	2	1	60	67			PEAKS DB
276	149	AT2G15620.1	K.YGEDGC(+57.02)ADVTTR.Q	Y	94.22	1342.55	12	-4.4	672.282	2	7.54	0.9152-0.9438	4300	5170	4880	1	8523	Leave_spl1_0uM leaf 1_3551.d	7	2	2	3	155	166	Carbamidomethylation	C6:Carbamidomethylation:1000.00	PEAKS DB
300	170	AT2G24270.2	K.VQAC(+57.02)TQEEVNAVM(+15.99)ELAK.S	Y	111.36	1934.91	17	1.1	968.462	2	23.96	1.2090-1.2371	267	953	2960	3	58928	Leave_spl3_0uM leaf 3_3553.d	7	1	1	5	47	63	Carbamidomethylation; Oxidation (M)	C4:Carbamidomethylation:1000.00;M13:Oxidation (M):1000.00	PEAKS DB
300	170	AT2G24270.2	K.APMAESLVK.E	Y	60.77	944.5	9	5.5	473.26	2	13.96	0.8001-0.8290	4940	4540	6350	3	26273	Leave_spl3_0uM leaf 3_3553.d	7	3	3	1	93	101			PEAKS DB
300	171	AT2G24270.3	K.VQAC(+57.02)TQEEVNAVM(+15.99)ELAK.S	Y	111.36	1934.91	17	1.1	968.462	2	23.96	1.2090-1.2371	267	953	2960	3	58928	Leave_spl3_0uM leaf 3_3553.d	7	1	1	5	47	63	Carbamidomethylation; Oxidation (M)	C4:Carbamidomethylation:1000.00;M13:Oxidation (M):1000.00	PEAKS DB
300	171	AT2G24270.3	K.APMAESLVK.E	Y	60.77	944.5	9	5.5	473.26	2	13.96	0.8001-0.8290	4940	4540	6350	3	26273	Leave_spl3_0uM leaf 3_3553.d	7	3	3	1	93	101			PEAKS DB
300	172	AT2G24270.1	K.VQAC(+57.02)TQEEVNAVM(+15.99)ELAK.S	Y	111.36	1934.91	17	1.1	968.462	2	23.96	1.2090-1.2371	267	953	2960	3	58928	Leave_spl3_0uM leaf 3_3553.d	7	1	1	5	47	63	Carbamidomethylation; Oxidation (M)	C4:Carbamidomethylation:1000.00;M13:Oxidation (M):1000.00	PEAKS DB
300	172	AT2G24270.1	K.APMAESLVK.E	Y	60.77	944.5	9	5.5	473.26	2	13.96	0.8001-0.8290	4940	4540	6350	3	26273	Leave_spl3_0uM leaf 3_3553.d	7	3	3	1	93	101			PEAKS DB
99	91	AT5G02490.1	K.ITITNDK.G	N	46.5	803.439	7	-0.2	402.729	2	6.86	0.7190-0.7480	4030	5480	7250	1	7094	Leave_spl1_0uM leaf 1_3551.d	7	2	2	3	507	513			PEAKS DB
267	479	AT4G18480.1	K.SARPVYPFAAIVGQDEMK.L	Y	95.57	1978	18	2.8	660.346	3	28.89	0.9918-1.0202	2490	3330	1390	1	71647	Leave_spl1_0uM leaf 1_3551.d	7	3	2	2	83	100			PEAKS DB
267	479	AT4G18480.1	R.ANLSSVQIDRELK.V	Y	74.31	1471.8	13	4.4	736.91	2	15.95	1.0577-1.0861	2390	3540	7470	3	32007	Leave_spl3_0uM leaf 3_3553.d	7	2	3	2	335	347			PEAKS DB
248	771	AT5G09650.1	R.DYKIPDGKPANR.F	Y	88.12	1372.71	12	0.9	458.58	3	7.45	0.8047-0.8336	2730	4110	1850	1	8371	Leave_spl1_0uM leaf 1_3551.d	7	3	3	1	249	260			PEAKS DB
248	771	AT5G09650.1	K.IIQETNESWAK.L	Y	86.73	1317.66	11	-0.4	659.84	2	12.58	0.9438-0.9724	24600	41600	31400	1	20804	Leave_spl1_0uM leaf 1_3551.d	7	2	2	3	276	286			PEAKS DB
248	771	AT5G09650.1	K.AKM(+15.99)EVATDEDFTPIK.Q	Y	84.21	1709.82	15	1.5	570.951	3	14.88	0.8601-0.8888	1170	3690	2370	2	28832	Leave_spl2_0uM leaf 2_3552.d	7	2	2	3	117	131	Oxidation (M)	M3:Oxidation (M):1000.00	PEAKS DB
248	771	AT5G09650.1	K.IPDGKPANR.F	Y	53.81	966.525	9	3.7	323.183	3	3.94	0.6899-0.7190	0	878	222	3	1236	Leave_spl3_0uM leaf 3_3553.d	7	2	3	2	252	260			PEAKS DB
146	509	AT4G04640.1	K.YLEAGTLPTAK.E	Y	80.91	1162.62	11	5.2	582.322	2	16.26	0.9209-0.9495	48800	57500	42000	3	33114	Leave_spl3_0uM leaf 3_3553.d	7	2	3	2	188	198			PEAKS DB
146	509	AT4G04640.1	K.GEIC(+57.02)DINGTC(+57.02)VDAAEDEFFRLTTK.E	Y	78.56	2760.24	24	8.8	921.094	3	33.83	1.0623-1.0906		1090	8490	3	102083	Leave_spl3_0uM leaf 3_3553.d	7	0	2	5	246	269	Carbamidomethylation	C4:Carbamidomethylation:1000.00;C10:Carbamidomethylation:1000.00	PEAKS DB
146	509	AT4G04640.1	K.EAQAVADDVFSLFISEEVDKVELLYTK.F	Y	75.76	3057.54	27	1.6	1020.2	3	41.93	1.0827-1.1110	1640	10300	5230	2	134443	Leave_spl2_0uM leaf 2_3552.d	7	1	3	3	199	225			PEAKS DB
323	510	AT2G40490.1	K.HILNLGHGIK.V	Y	91.67	1100.65	10	2.5	367.89	3	10.83	0.7097-0.7387	5780	6800	2740	3	17556	Leave_spl3_0uM leaf 3_3553.d	7	2	2	3	365	374			PEAKS DB
323	510	AT2G40490.1	K.VSATSEPLLLR.A	Y	82.08	1184.68	11	6.5	593.349	2	22.31	0.9232-0.9518	15500	20300	13000	3	52587	Leave_spl3_0uM leaf 3_3553.d	7	2	3	2	48	58			PEAKS DB
319	700	AT4G39330.1	K.SGVLSPFHFSR.R	Y	64.34	1232.63	11	2.9	617.327	2	22.4	0.9598-0.9883	2900	3120	2500	2	51566	Leave_spl2_0uM leaf 2_3552.d	7	4	2	1	22	32			PEAKS DB
108	951	AT1G78300.1	K.EAAAPKPTEEQQ	Y	87.72	1297.62	12	-3.8	649.817	2	5.2	0.8991-0.9278	3790	5350	5910	1	3339	Leave_spl1_0uM leaf 1_3551.d	7	3	2	2	248	259			PEAKS DB
318	1063	AT5G67500.1	K.KGGVHAADVATQYK.Y	Y	115.1	1443.75	14	6	482.259	3	5.76	0.7978-0.8267	1470	1750	2260	3	5253	Leave_spl3_0uM leaf 3_3553.d	7	2	2	3	48	61			PEAKS DB
318	1063	AT5G67500.1	K.GPGLFTDIGKK.A	Y	65.98	1131.63	11	0.2	378.217	3	16.75	0.6655-0.6946	0	994	411	3	34809	Leave_spl3_0uM leaf 3_3553.d	7	1	4	2	4	14			PEAKS DB
268	113	AT3G03250.1	K.VLQLETAAGAAIR.F	N	86.15	1311.75	13	7.2	656.888	2	23.65	0.9644-0.9929	4460	6330	10200	3	57479	Leave_spl3_0uM leaf 3_3553.d	7	2	2	3	329	341			PEAKS DB
268	113	AT3G03250.1	K.SAVDGLTEM(+15.99)SESEK.S	Y	80.48	1497.65	14	0.7	749.837	2	11.15	0.9826-1.0111	1780	2290	3620	2	18621	Leave_spl2_0uM leaf 2_3552.d	7	2	3	2	13	26	Oxidation (M)	M9:Oxidation (M):1000.00	PEAKS DB
388	953	AT5G36790.3	K.LIEGVPETLDMLR.A	Y	99.81	1484.79	13	4.5	743.411	2	33.58	1.0168-1.0453	6250	9360	7850	1	93190	Leave_spl1_0uM leaf 1_3551.d	7	3	2	2	96	108			PEAKS DB
388	953	AT5G36790.3	K.VYVIGEEGILK.E	Y	90.46	1218.69	11	6.8	610.354	2	26.71	0.9610-0.9895	7410	12200	14000	3	69448	Leave_spl3_0uM leaf 3_3553.d	7	2	2	3	166	176			PEAKS DB
388	953	AT5G36790.3	K.LIEGVPETLDM(+15.99)LR.A	Y	79.22	1500.79	13	3.4	751.408	2	30.1	1.0362-1.0646	2910	5510	9680	1	76801	Leave_spl1_0uM leaf 1_3551.d	7	2	1	4	96	108	Oxidation (M)	M11:Oxidation (M):1000.00	PEAKS DB
388	953	AT5G36790.3	K.IQPDFYTSK.I	Y	61.99	1097.54	9	5.3	549.78	2	14.81	0.8589-0.8876	16900	18900	14700	3	28704	Leave_spl3_0uM leaf 3_3553.d	7	2	2	3	342	350			PEAKS DB
388	954	AT5G36790.2	K.LIEGVPETLDMLR.A	Y	99.81	1484.79	13	4.5	743.411	2	33.58	1.0168-1.0453	6250	9360	7850	1	93190	Leave_spl1_0uM leaf 1_3551.d	7	3	2	2	96	108			PEAKS DB
388	954	AT5G36790.2	K.VYVIGEEGILK.E	Y	90.46	1218.69	11	6.8	610.354	2	26.71	0.9610-0.9895	7410	12200	14000	3	69448	Leave_spl3_0uM leaf 3_3553.d	7	2	2	3	166	176			PEAKS DB
388	954	AT5G36790.2	K.LIEGVPETLDM(+15.99)LR.A	Y	79.22	1500.79	13	3.4	751.408	2	30.1	1.0362-1.0646	2910	5510	9680	1	76801	Leave_spl1_0uM leaf 1_3551.d	7	2	1	4	96	108	Oxidation (M)	M11:Oxidation (M):1000.00	PEAKS DB
388	954	AT5G36790.2	K.IQPDFYTSK.I	Y	61.99	1097.54	9	5.3	549.78	2	14.81	0.8589-0.8876	16900	18900	14700	3	28704	Leave_spl3_0uM leaf 3_3553.d	7	2	2	3	342	350			PEAKS DB
388	955	AT5G36700.2	K.LIEGVPETLDMLR.A	Y	99.81	1484.79	13	4.5	743.411	2	33.58	1.0168-1.0453	6250	9360	7850	1	93190	Leave_spl1_0uM leaf 1_3551.d	7	3	2	2	96	108			PEAKS DB
388	955	AT5G36700.2	K.VYVIGEEGILK.E	Y	90.46	1218.69	11	6.8	610.354	2	26.71	0.9610-0.9895	7410	12200	14000	3	69448	Leave_spl3_0uM leaf 3_3553.d	7	2	2	3	166	176			PEAKS DB
388	955	AT5G36700.2	K.LIEGVPETLDM(+15.99)LR.A	Y	79.22	1500.79	13	3.4	751.408	2	30.1	1.0362-1.0646	2910	5510	9680	1	76801	Leave_spl1_0uM leaf 1_3551.d	7	2	1	4	96	108	Oxidation (M)	M11:Oxidation (M):1000.00	PEAKS DB
388	955	AT5G36700.2	K.IQPDFYTSK.I	Y	61.99	1097.54	9	5.3	549.78	2	14.81	0.8589-0.8876	16900	18900	14700	3	28704	Leave_spl3_0uM leaf 3_3553.d	7	2	2	3	342	350			PEAKS DB
388	956	AT5G36790.1	K.LIEGVPETLDMLR.A	Y	99.81	1484.79	13	4.5	743.411	2	33.58	1.0168-1.0453	6250	9360	7850	1	93190	Leave_spl1_0uM leaf 1_3551.d	7	3	2	2	96	108			PEAKS DB
388	956	AT5G36790.1	K.VYVIGEEGILK.E	Y	90.46	1218.69	11	6.8	610.354	2	26.71	0.9610-0.9895	7410	12200	14000	3	69448	Leave_spl3_0uM leaf 3_3553.d	7	2	2	3	166	176			PEAKS DB
388	956	AT5G36790.1	K.LIEGVPETLDM(+15.99)LR.A	Y	79.22	1500.79	13	3.4	751.408	2	30.1	1.0362-1.0646	2910	5510	9680	1	76801	Leave_spl1_0uM leaf 1_3551.d	7	2	1	4	96	108	Oxidation (M)	M11:Oxidation (M):1000.00	PEAKS DB
388	956	AT5G36790.1	K.IQPDFYTSK.I	Y	61.99	1097.54	9	5.3	549.78	2	14.81	0.8589-0.8876	16900	18900	14700	3	28704	Leave_spl3_0uM leaf 3_3553.d	7	2	2	3	342	350			PEAKS DB
388	957	AT5G36700.1	K.LIEGVPETLDMLR.A	Y	99.81	1484.79	13	4.5	743.411	2	33.58	1.0168-1.0453	6250	9360	7850	1	93190	Leave_spl1_0uM leaf 1_3551.d	7	3	2	2	96	108			PEAKS DB
388	957	AT5G36700.1	K.VYVIGEEGILK.E	Y	90.46	1218.69	11	6.8	610.354	2	26.71	0.9610-0.9895	7410	12200	14000	3	69448	Leave_spl3_0uM leaf 3_3553.d	7	2	2	3	166	176			PEAKS DB
388	957	AT5G36700.1	K.LIEGVPETLDM(+15.99)LR.A	Y	79.22	1500.79	13	3.4	751.408	2	30.1	1.0362-1.0646	2910	5510	9680	1	76801	Leave_spl1_0uM leaf 1_3551.d	7	2	1	4	96	108	Oxidation (M)	M11:Oxidation (M):1000.00	PEAKS DB
388	957	AT5G36700.1	K.IQPDFYTSK.I	Y	61.99	1097.54	9	5.3	549.78	2	14.81	0.8589-0.8876	16900	18900	14700	3	28704	Leave_spl3_0uM leaf 3_3553.d	7	2	2	3	342	350			PEAKS DB
388	958	AT5G36700.4	K.LIEGVPETLDMLR.A	Y	99.81	1484.79	13	4.5	743.411	2	33.58	1.0168-1.0453	6250	9360	7850	1	93190	Leave_spl1_0uM leaf 1_3551.d	7	3	2	2	96	108			PEAKS DB
388	958	AT5G36700.4	K.VYVIGEEGILK.E	Y	90.46	1218.69	11	6.8	610.354	2	26.71	0.9610-0.9895	7410	12200	14000	3	69448	Leave_spl3_0uM leaf 3_3553.d	7	2	2	3	166	176			PEAKS DB
388	958	AT5G36700.4	K.LIEGVPETLDM(+15.99)LR.A	Y	79.22	1500.79	13	3.4	751.408	2	30.1	1.0362-1.0646	2910	5510	9680	1	76801	Leave_spl1_0uM leaf 1_3551.d	7	2	1	4	96	108	Oxidation (M)	M11:Oxidation (M):1000.00	PEAKS DB
388	958	AT5G36700.4	K.IQPDFYTSK.I	Y	61.99	1097.54	9	5.3	549.78	2	14.81	0.8589-0.8876	16900	18900	14700	3	28704	Leave_spl3_0uM leaf 3_3553.d	7	2	2	3	342	350			PEAKS DB
208	789	AT4G34670.1	R.TC(+57.02)YAQSSQIR.Q	N	87.07	1212.56	10	7.1	607.289	2	6.61	0.8991-0.9278	5930	9920	12800	3	7011	Leave_spl3_0uM leaf 3_3553.d	7	2	2	3	153	162	Carbamidomethylation	C2:Carbamidomethylation:1000.00	PEAKS DB
208	789	AT4G34670.1	K.VDRPADETM(+15.99)VEEPTEIIGA	Y	84.37	2086.97	19	-1	1044.49	2	25.45	1.1595-1.1877	6720	9050	13200	3	64378	Leave_spl3_0uM leaf 3_3553.d	7	2	2	3	244	262	Oxidation (M)	M9:Oxidation (M):1000.00	PEAKS DB
396	655	AT1G03630.2	R.RTEQPLDVLVC(+57.02)NAAVYQPTAK.E	Y	107.38	2372.22	21	3.5	791.754	3	29.15	1.0293-1.0577	1260	2470	0	1	72831	Leave_spl1_0uM leaf 1_3551.d	7	3	2	2	161	181	Carbamidomethylation	C11:Carbamidomethylation:1000.00	PEAKS DB
396	655	AT1G03630.2	R.TEQPLDVLVC(+57.02)NAAVYQPTAK.E	Y	97.49	2216.11	20	-1	1109.07	2	32.7	1.2583-1.2863	0	2900	3600	1	89136	Leave_spl1_0uM leaf 1_3551.d	7	1	3	3	162	181	Carbamidomethylation	C10:Carbamidomethylation:1000.00	PEAKS DB
396	656	AT1G03630.1	R.RTEQPLDVLVC(+57.02)NAAVYQPTAK.E	Y	107.38	2372.22	21	3.5	791.754	3	29.15	1.0293-1.0577	1260	2470	0	1	72831	Leave_spl1_0uM leaf 1_3551.d	7	3	2	2	163	183	Carbamidomethylation	C11:Carbamidomethylation:1000.00	PEAKS DB
396	656	AT1G03630.1	R.TEQPLDVLVC(+57.02)NAAVYQPTAK.E	Y	97.49	2216.11	20	-1	1109.07	2	32.7	1.2583-1.2863	0	2900	3600	1	89136	Leave_spl1_0uM leaf 1_3551.d	7	1	3	3	164	183	Carbamidomethylation	C10:Carbamidomethylation:1000.00	PEAKS DB
315	223	AT5G42650.1	R.HVLWSNGPETETPTVGNK.Q	Y	106.4	1964.96	18	0.8	655.998	3	16.86	0.8945-0.9232	2290	1630	1810	1	32381	Leave_spl1_0uM leaf 1_3551.d	7	2	2	3	452	469			PEAKS DB
315	223	AT5G42650.1	R.VIEEPLIHTFSLPPALVK.S	Y	77.49	2002.15	18	0.5	668.395	3	34.54	0.9667-0.9952	4960	373	561	1	98049	Leave_spl1_0uM leaf 1_3551.d	7	4	1	2	262	279			PEAKS DB
251	952	AT5G07090.2	K.FDVGNVVM(+15.99)VTGGR.N	N	102.87	1365.67	13	2.4	683.849	2	25.79	0.9449-0.9735	14600	16700	25500	1	59223	Leave_spl1_0uM leaf 1_3551.d	7	3	2	2	157	169	Oxidation (M)	M8:Oxidation (M):1000.00	PEAKS DB
251	952	AT5G07090.2	R.YPDPLIKPNDTIKLDLEENK.I	Y	82.61	2354.24	20	1.6	589.571	4	26.89	0.9003-0.9289	10200	3200	990	2	67951	Leave_spl2_0uM leaf 2_3552.d	7	4	2	1	131	150			PEAKS DB
251	952	AT5G07090.2	K.GTKPWVSLPK.G	N	64.75	1111.64	10	2.1	556.831	2	15.81	0.8945-0.9232	6770	9480	3600	2	31503	Leave_spl2_0uM leaf 2_3552.d	7	2	4	1	213	222			PEAKS DB
251	959	AT2G17360.1	K.FDVGNVVM(+15.99)VTGGR.N	N	102.87	1365.67	13	2.4	683.849	2	25.79	0.9449-0.9735	14600	16700	25500	1	59223	Leave_spl1_0uM leaf 1_3551.d	7	3	2	2	175	187	Oxidation (M)	M8:Oxidation (M):1000.00	PEAKS DB
251	959	AT2G17360.1	R.YPDPLIKPNDTIKLDLEENK.I	Y	82.61	2354.24	20	1.6	589.571	4	26.89	0.9003-0.9289	10200	3200	990	2	67951	Leave_spl2_0uM leaf 2_3552.d	7	4	2	1	149	168			PEAKS DB
251	959	AT2G17360.1	K.GTKPWVSLPK.G	N	64.75	1111.64	10	2.1	556.831	2	15.81	0.8945-0.9232	6770	9480	3600	2	31503	Leave_spl2_0uM leaf 2_3552.d	7	2	4	1	231	240			PEAKS DB
251	960	AT5G07090.1	K.FDVGNVVM(+15.99)VTGGR.N	N	102.87	1365.67	13	2.4	683.849	2	25.79	0.9449-0.9735	14600	16700	25500	1	59223	Leave_spl1_0uM leaf 1_3551.d	7	3	2	2	175	187	Oxidation (M)	M8:Oxidation (M):1000.00	PEAKS DB
251	960	AT5G07090.1	R.YPDPLIKPNDTIKLDLEENK.I	Y	82.61	2354.24	20	1.6	589.571	4	26.89	0.9003-0.9289	10200	3200	990	2	67951	Leave_spl2_0uM leaf 2_3552.d	7	4	2	1	149	168			PEAKS DB
251	960	AT5G07090.1	K.GTKPWVSLPK.G	N	64.75	1111.64	10	2.1	556.831	2	15.81	0.8945-0.9232	6770	9480	3600	2	31503	Leave_spl2_0uM leaf 2_3552.d	7	2	4	1	231	240			PEAKS DB
476	277	AT2G30110.1	R.VVELWDLSSNFVFSEDDVGK.N	Y	98.77	2284.09	20	-2.4	1143.05	2	40.97	1.3175-1.3454	947	1420	1370	3	132805	Leave_spl3_0uM leaf 3_3553.d	7	2	3	2	129	148			PEAKS DB
269	605	AT3G12915.1	R.IRPVLTVNK.M	N	66.46	1038.65	9	1.2	520.339	2	10.82	0.8807-0.9094	3690	5850	9970	1	16369	Leave_spl1_0uM leaf 1_3551.d	7	3	2	2	130	138			PEAKS DB
294	246	AT5G52920.1	K.IESADSIPNLHSIITASDGAM(+15.99)VAR.G	Y	113.97	2483.23	24	2.3	828.759	3	29.82	1.0407-1.0691	2140	2970	3050	1	75558	Leave_spl1_0uM leaf 1_3551.d	7	3	2	2	326	349	Oxidation (M)	M21:Oxidation (M):1000.00	PEAKS DB
294	246	AT5G52920.1	R.SQSTHNIQVR.K	Y	60.68	1168.59	10	3.9	390.54	3	4.61	0.6923-0.7213	716	1080	1460	3	2368	Leave_spl3_0uM leaf 3_3553.d	7	1	2	4	568	577			PEAKS DB
382	693	AT5G23120.1	R.SIPSAEEEDFNYR.F	Y	89.35	1555.68	13	-2	778.85	2	17.49	0.9940-1.0225	11000	16100	8460	1	33986	Leave_spl1_0uM leaf 1_3551.d	7	4	2	1	134	146			PEAKS DB
382	693	AT5G23120.1	K.AADNIAANLYAVK.F	Y	88.26	1332.7	13	0.3	667.364	2	22.69	0.9895-1.0180	6690	16400	16200	1	49138	Leave_spl1_0uM leaf 1_3551.d	7	1	4	2	370	382			PEAKS DB
199	675	AT3G04840.1	R.TC(+57.02)YAQSSQIR.Q	N	87.07	1212.56	10	7.1	607.289	2	6.61	0.8991-0.9278	5930	9920	12800	3	7011	Leave_spl3_0uM leaf 3_3553.d	7	2	2	3	153	162	Carbamidomethylation	C2:Carbamidomethylation:1000.00	PEAKS DB
293	40	AT5G17310.2	K.VLQLETAAGAAIR.F	N	86.15	1311.75	13	7.2	656.888	2	23.65	0.9644-0.9929	4460	6330	10200	3	57479	Leave_spl3_0uM leaf 3_3553.d	7	2	2	3	330	342			PEAKS DB
381	188	AT3G03960.1	R.IVPGAAATEIELAQR.L	Y	94.71	1537.85	15	2.7	769.933	2	23.76	1.1155-1.1437	2150	2250	4360	3	57889	Leave_spl3_0uM leaf 3_3553.d	7	3	2	2	411	425			PEAKS DB
381	188	AT3G03960.1	R.NEEGGNSISTVVLR.G	Y	94.62	1473.74	14	2.6	737.88	2	19.7	1.0157-1.0441	4420	3650	9100	3	44312	Leave_spl3_0uM leaf 3_3553.d	7	3	2	2	368	381			PEAKS DB
550	10	AT4G14030.1	K.YGGPGYATPLAAMSGPSEK.L	Y	113.81	1852.87	19	2.1	927.442	2	24.58	1.1144-1.1426	3290	6020	7600	3	61265	Leave_spl3_0uM leaf 3_3553.d	7	4	2	1	24	42			PEAKS DB
550	11	AT4G14030.2	K.YGGPGYATPLAAMSGPSEK.L	Y	113.81	1852.87	19	2.1	927.442	2	24.58	1.1144-1.1426	3290	6020	7600	3	61265	Leave_spl3_0uM leaf 3_3553.d	7	4	2	1	24	42			PEAKS DB
419	880	AT5G43940.1	R.SATGVGIMMNDRK.S	Y	83.16	1378.67	13	-1.5	690.346	2	11.5	1.0157-1.0441	2790	2100	4550	1	18059	Leave_spl1_0uM leaf 1_3551.d	7	2	2	3	118	130			PEAKS DB
287	160	AT5G35360.1	R.HIEFQVLADK.F	Y	92.7	1198.63	10	5.5	600.328	2	19.36	0.9266-0.9552	7130	7770	7610	3	42606	Leave_spl3_0uM leaf 3_3553.d	7	2	3	2	280	289			PEAKS DB
574	224	AT5G37510.1	K.ATETIDVSDAVGSNIR.V	Y	102.97	1646.81	16	3.1	824.415	2	21.88	1.0646-1.0929	2050	2170	4700	3	51250	Leave_spl3_0uM leaf 3_3553.d	7	2	2	3	289	304			PEAKS DB
574	229	AT5G37510.2	K.ATETIDVSDAVGSNIR.V	Y	102.97	1646.81	16	3.1	824.415	2	21.88	1.0646-1.0929	2050	2170	4700	3	51250	Leave_spl3_0uM leaf 3_3553.d	7	2	2	3	289	304			PEAKS DB
400	292	AT5G26742.1	R.DADEVSLALSNSIATEALHGDISQHQR.E	Y	107.5	2876.39	27	2.5	720.111	4	31.59	0.9826-1.0111	1810	3190	1500	1	83964	Leave_spl1_0uM leaf 1_3551.d	7	3	3	1	363	389			PEAKS DB
400	292	AT5G26742.1	K.GTDALAAALAHLSGFSQPPSSR.S	Y	105.68	2153.09	22	3.5	718.71	3	35.26	1.0066-1.0350	3320	2540	1460	1	100857	Leave_spl1_0uM leaf 1_3551.d	7	3	2	2	519	540			PEAKS DB
400	292	AT5G26742.1	K.RGITHLFPIQR.A	Y	78.33	1336.77	11	-3.4	446.599	3	16.09	0.7677-0.7966	4540	2080	348	1	30270	Leave_spl1_0uM leaf 1_3551.d	7	4	2	1	120	130			PEAKS DB
400	293	AT5G26742.2	R.DADEVSLALSNSIATEALHGDISQHQR.E	Y	107.5	2876.39	27	2.5	720.111	4	31.59	0.9826-1.0111	1810	3190	1500	1	83964	Leave_spl1_0uM leaf 1_3551.d	7	3	3	1	363	389			PEAKS DB
400	293	AT5G26742.2	K.GTDALAAALAHLSGFSQPPSSR.S	Y	105.68	2153.09	22	3.5	718.71	3	35.26	1.0066-1.0350	3320	2540	1460	1	100857	Leave_spl1_0uM leaf 1_3551.d	7	3	2	2	519	540			PEAKS DB
400	293	AT5G26742.2	K.RGITHLFPIQR.A	Y	78.33	1336.77	11	-3.4	446.599	3	16.09	0.7677-0.7966	4540	2080	348	1	30270	Leave_spl1_0uM leaf 1_3551.d	7	4	2	1	120	130			PEAKS DB
493	553	AT5G27470.1	K.YLIATAEQPLC(+57.02)AYHIDEWIHPTELPLR.Y	Y	84.33	3248.63	27	2.7	813.173	4	35.99	1.0248-1.0532	2840	1550	532	1	104559	Leave_spl1_0uM leaf 1_3551.d	7	2	3	2	234	260	Carbamidomethylation	C11:Carbamidomethylation:1000.00	PEAKS DB
311	150	AT2G20420.1	R.LNIHEYQGAELMGK.Y	Y	103.01	1601.79	14	-3.7	534.938	3	18.22	0.7770-0.8059	7590	7760	12400	1	36083	Leave_spl1_0uM leaf 1_3551.d	7	3	2	2	27	40			PEAKS DB
188	865	AT5G39740.1	K.KGVEAESIEEMYKK.V	Y	100.96	1639.81	14	-0.4	547.615	3	12.49	0.8382-0.8670	3630	4620	5310	1	20869	Leave_spl1_0uM leaf 1_3551.d	7	3	2	2	228	241			PEAKS DB
188	866	AT5G39740.2	K.KGVEAESIEEMYKK.V	Y	100.96	1639.81	14	-0.4	547.615	3	12.49	0.8382-0.8670	3630	4620	5310	1	20869	Leave_spl1_0uM leaf 1_3551.d	7	3	2	2	228	241			PEAKS DB
301	314	AT3G53230.1	K.GILLYGPPGSGK.T	N	53.44	1157.64	12	6.6	579.833	2	23.05	0.9026-0.9312	2170	1080	4150	3	55177	Leave_spl3_0uM leaf 3_3553.d	7	2	2	3	244	255			PEAKS DB
292	87	AT5G41670.1	R.ASNEGKLPVAGQYSPR.D	Y	112.49	1672.85	16	6.6	558.629	3	11.79	0.8566-0.8853	1080	1320	2850	3	20218	Leave_spl3_0uM leaf 3_3553.d	7	3	2	2	49	64			PEAKS DB
292	88	AT5G41670.2	R.ASNEGKLPVAGQYSPR.D	Y	112.49	1672.85	16	6.6	558.629	3	11.79	0.8566-0.8853	1080	1320	2850	3	20218	Leave_spl3_0uM leaf 3_3553.d	7	3	2	2	49	64			PEAKS DB
54	2844	AT4G21280.1	K.DIINVKPLIDR.K	Y	85.3	1294.76	11	3.8	648.394	2	26.68	1.0032-1.0316	4180	4570	1080	1	62651	Leave_spl1_0uM leaf 1_3551.d	7	3	2	2	132	142			PEAKS DB
158	466	AT3G12110.1	K.DLYGNIVLSGGTTMFPGIADR.M	N	96.56	2196.09	21	1.6	1099.05	2	39.1	1.2326-1.2606	977	1650	3710	3	125158	Leave_spl3_0uM leaf 3_3553.d	7	1	3	3	294	314			PEAKS DB
158	466	AT3G12110.1	K.AGFAGDDAPR.A	N	68.77	975.441	10	7.2	488.731	2	7.93	0.8301-0.8589	34000	37000	42000	3	10219	Leave_spl3_0uM leaf 3_3553.d	7	3	2	2	21	30			PEAKS DB
180	804	AT3G09820.1	K.VAQWM(+15.99)LQVPGATSYM(+15.99)GSIGK.D	Y	79.47	2155.04	20	1.6	1078.53	2	29.65	1.2135-1.2416	2180	4000	7660	3	82084	Leave_spl3_0uM leaf 3_3553.d	7	1	2	4	73	92	Oxidation (M)	M5:Oxidation (M):1000.00;M15:Oxidation (M):1000.00	PEAKS DB
549	321	AT3G55410.1	R.NFVGQAATSPGISGQTIQESMR.L	Y	115.79	2278.1	22	-1.4	1140.06	2	24.75	1.2247-1.2528	1570	2110	7240	3	61957	Leave_spl3_0uM leaf 3_3553.d	7	2	2	3	99	120			PEAKS DB
272	204	AT1G06430.1	K.EIDDSIDRIVAGM(+15.99)EGTVM(+15.99)TDGK.S	N	117.76	2383.09	22	6.1	795.375	3	25.46	0.9335-0.9621	683	1210	2620	3	64992	Leave_spl3_0uM leaf 3_3553.d	7	2	2	3	452	473	Oxidation (M)	M13:Oxidation (M):1000.00;M18:Oxidation (M):1000.00	PEAKS DB
272	204	AT1G06430.1	K.ENAPC(+57.02)IVFVDEIDAVGR.Q	N	109.99	1902.91	17	0.8	952.465	2	35.8	1.1539-1.1820	3010	5210	4400	3	110934	Leave_spl3_0uM leaf 3_3553.d	7	2	2	3	310	326	Carbamidomethylation	C5:Carbamidomethylation:1000.00	PEAKS DB
272	204	AT1G06430.1	R.AAEEVIFGESEVTTGAVSDLQQITGLAK.Q	Y	101.43	2862.45	28	-0.3	1432.23	2	40.37	1.4319-1.4595	306	2430	2880	3	130522	Leave_spl3_0uM leaf 3_3553.d	7	1	3	3	541	568			PEAKS DB
272	204	AT1G06430.1	K.VDLYENGTIAIVEAVSPELGNR.I	N	94.72	2358.21	22	-1.2	1180.12	2	38.37	1.2908-1.3187	1350	3320	4750	1	114332	Leave_spl1_0uM leaf 1_3551.d	7	1	2	4	102	123			PEAKS DB
288	2210	AT2G21660.1	R.C(+57.02)FVGGLAWATDDRALETAFAQYGDVIDSK.I	Y	97.13	3175.49	29	3	1059.51	3	41.73	1.1899-1.2180	3210	8440	4360	3	136475	Leave_spl3_0uM leaf 3_3553.d	7	1	3	3	10	38	Carbamidomethylation	C1:Carbamidomethylation:1000.00	PEAKS DB
452	411	AT5G04590.1	K.FRDVVEQYYGK.K	Y	76.08	1402.69	11	3.5	702.354	2	15.06	0.9861-1.0146	5550	2060	6900	3	29483	Leave_spl3_0uM leaf 3_3553.d	7	2	2	3	390	400			PEAKS DB
452	411	AT5G04590.1	R.LAEPIGYVPK.E	Y	73.89	1085.61	10	2.3	543.818	2	19.32	0.8888-0.9175	5850	5640	5260	1	38872	Leave_spl1_0uM leaf 1_3551.d	7	1	3	3	341	350			PEAKS DB
452	411	AT5G04590.1	K.ESFGEYTTR.M	Y	55.83	1088.48	9	0	545.25	2	11.13	0.8624-0.8911	8770	7950	9720	1	17115	Leave_spl1_0uM leaf 1_3551.d	7	2	2	3	616	624			PEAKS DB
397	284	AT1G49760.2	R.GSGFVAFSTPEEATR.A	Y	93.03	1554.73	15	5.1	778.377	2	23.37	1.0237-1.0521	2500	5880	4950	3	56642	Leave_spl3_0uM leaf 3_3553.d	7	1	4	2	368	382			PEAKS DB
397	285	AT1G49760.1	R.GSGFVAFSTPEEATR.A	Y	93.03	1554.73	15	5.1	778.377	2	23.37	1.0237-1.0521	2500	5880	4950	3	56642	Leave_spl3_0uM leaf 3_3553.d	7	1	4	2	368	382			PEAKS DB
145	1151	ATCG00540.1	K.GALNVGAVLILPEGFELAPPDR.I	Y	95.77	2247.23	22	-1.8	1124.63	2	41.76	1.2539-1.2818	6240	7400	0	1	127567	Leave_spl1_0uM leaf 1_3551.d	7	4	2	1	102	123			PEAKS DB
145	1151	ATCG00540.1	K.IPYDM(+15.99)QLK.Q	Y	53.06	1022.51	8	5.4	512.268	2	12.26	0.8589-0.8876	30600	26600	19800	2	21450	Leave_spl2_0uM leaf 2_3552.d	7	3	2	2	86	93	Oxidation (M)	M5:Oxidation (M):1000.00	PEAKS DB
330	557	AT3G48990.1	R.FSATTFWPDMKK.Y	Y	70.38	1457.7	12	-8.5	486.906	3	25.48	0.7051-0.7341	819	837	2350	2	62715	Leave_spl2_0uM leaf 2_3552.d	7	2	2	3	240	251			PEAKS DB
354	744	AT1G01090.1	R.FRGHSLADPDELRDAAEK.A	Y	90.24	2025.99	18	7	507.507	4	12.19	0.8313-0.8601	2780	4490	4270	3	21271	Leave_spl3_0uM leaf 3_3553.d	7	1	2	4	322	339			PEAKS DB
354	744	AT1G01090.1	R.GEGPTLVEC(+57.02)ETYR.F	Y	87.22	1509.68	13	2.9	755.848	2	15.77	1.0054-1.0339	0	1470	746	3	31688	Leave_spl3_0uM leaf 3_3553.d	7	2	2	3	309	321	Carbamidomethylation	C9:Carbamidomethylation:1000.00	PEAKS DB
354	744	AT1G01090.1	R.YRC(+57.02)EDPKFTEGTAQV	Y	60.37	1799.81	15	1.2	600.95	3	12.33	0.8013-0.8301	1000	1500	1150	2	21834	Leave_spl2_0uM leaf 2_3552.d	7	2	3	2	414	428	Carbamidomethylation	C3:Carbamidomethylation:1000.00	PEAKS DB
474	403	AT1G52100.1	K.LQGQGGDGGDSWDDGAFK.N	Y	132.13	1808.76	18	2.1	905.389	2	18.23	1.0804-1.1087	5100	5730	12700	3	39074	Leave_spl3_0uM leaf 3_3553.d	7	2	2	3	301	318			PEAKS DB
474	403	AT1G52100.1	R.VGSC(+57.02)IDGIGVYYAPLPPSPPPPEK.L	Y	78.54	2509.26	24	0.1	1255.64	2	32.09	1.3086-1.3365		702	1120	3	93787	Leave_spl3_0uM leaf 3_3553.d	7	0	3	4	277	300	Carbamidomethylation	C4:Carbamidomethylation:1000.00	PEAKS DB
474	403	AT1G52100.1	K.VYVTTDGSAIR.H	Y	75.11	1180.61	11	0.1	591.316	2	12.6	0.9003-0.9289	4850	5490	7330	1	21093	Leave_spl1_0uM leaf 1_3551.d	7	3	1	3	173	183			PEAKS DB
240	950	AT4G09010.1	R.FSSELSR.A	Y	42.14	824.403	7	0.8	413.212	2	8.41	0.7515-0.7804	5860	5390	3080	1	10496	Leave_spl1_0uM leaf 1_3551.d	7	3	3	1	142	148			PEAKS DB
147	544	AT3G48730.1	R.DIM(+15.99)EMVAPAGPMYQAGTLSGNPLAMTAGIHTLK.R	N	69.79	3401.65	33	0.4	1134.9	3	35.97	1.1404-1.1685	5300	5280	17500	2	108915	Leave_spl2_0uM leaf 2_3552.d	7	3	2	2	328	360	Oxidation (M)	M3:Oxidation (M):18.53	PEAKS DB
147	544	AT3G48730.1	R.DIM(+15.99)EMVAPAGPM(+15.99)YQAGTLSGNPLAMTAGIHTLK.R	N	53.25	3417.64	33	0.2	1140.23	3	33.96	1.1099-1.1381	18700	20000	22700	2	99276	Leave_spl2_0uM leaf 2_3552.d	7	2	2	3	328	360	Oxidation (M)	M3:Oxidation (M):54.01;M12:Oxidation (M):5.54	PEAKS DB
106	1004	AT5G38480.1	K.GNEDHVAIIK.D	Y	81.69	1094.57	10	5.1	548.296	2	8.91	0.8876-0.9163	3050	5290	9340	3	12587	Leave_spl3_0uM leaf 3_3553.d	7	3	3	1	76	85			PEAKS DB
590	304	AT2G40840.1	K.LVVPETLTGGESVHLR.D	Y	101.91	1705.94	16	2.3	569.658	3	24.74	0.8991-0.9278	5680	4120	5530	1	55749	Leave_spl1_0uM leaf 1_3551.d	7	3	1	3	102	117			PEAKS DB
387	721	AT5G16970.1	R.M(+15.99)GKPDPSTAALAQAYTPGQPIQGYGVSR.I	Y	110.08	2876.41	28	1.4	959.813	3	23.33	1.0509-1.0793	2530	4280	7450	3	56463	Leave_spl3_0uM leaf 3_3553.d	7	3	2	2	58	85	Oxidation (M)	M1:Oxidation (M):1000.00	PEAKS DB
387	721	AT5G16970.1	K.DYVSGFPTESDFDFTTTTVELRVPEGTNSVLVK.N	Y	101.06	3649.77	33	4	1217.6	3	37.47	1.1798-1.2079		5320	15100	3	118595	Leave_spl3_0uM leaf 3_3553.d	7	0	3	4	12	44			PEAKS DB
275	68	AT1G56340.1	K.YVGVELWQVK.S	Y	93.78	1219.66	10	3.6	610.84	2	29.34	0.9209-0.9495	7070	12400	11800	3	80587	Leave_spl3_0uM leaf 3_3553.d	7	2	2	3	317	326			PEAKS DB
194	345	AT2G07698.1	K.GMALNLENENVGIVVFGGDTAIK.E	Y	110.58	2360.2	23	-1.9	1181.11	2	37.2	1.2975-1.3253	2890	0	18000	3	116544	Leave_spl3_0uM leaf 3_3553.d	7	1	1	5	333	355			PEAKS DB
194	345	AT2G07698.1	R.NFYANFQVDEIGR.V	Y	106.85	1571.74	13	3.2	786.883	2	28.99	1.0430-1.0714	4900	3420	4600	1	72127	Leave_spl1_0uM leaf 1_3551.d	7	3	2	2	290	302			PEAKS DB
194	345	AT2G07698.1	R.QM(+15.99)SLLLR.R	N	36.33	875.49	7	3.1	438.754	2	15.79	0.8243-0.8531	19000	12100	7530	3	31476	Leave_spl3_0uM leaf 3_3553.d	7	3	2	2	553	559	Oxidation (M)	M2:Oxidation (M):1000.00	PEAKS DB
207	2424	ATCG00130.1	K.NETILFEQQR.T	Y	86.43	1276.64	10	7.7	639.333	2	18.9	0.9335-0.9621	24800	28800	37300	3	41105	Leave_spl3_0uM leaf 3_3553.d	7	4	1	2	126	135			PEAKS DB
207	2424	ATCG00130.1	R.LRNVETEADK.F	Y	69.9	1173.6	10	2	392.21	3	4.71	0.6888-0.7178	1950	4800	4830	2	3200	Leave_spl2_0uM leaf 2_3552.d	7	2	2	3	85	94			PEAKS DB
462	163	AT1G50480.1	K.LVGPGGFVVTEAGFGSDIGTEK.F	Y	125.75	2136.07	22	1.5	1069.05	2	33.3	1.2449-1.2729	2900	2960	5910	3	99220	Leave_spl3_0uM leaf 3_3553.d	7	1	2	4	357	378			PEAKS DB
462	163	AT1G50480.1	K.TSPEELTPEEIKK.F	Y	71.91	1499.77	13	6.6	500.935	3	12.34	0.7862-0.8151	2760	1640	3910	3	21705	Leave_spl3_0uM leaf 3_3553.d	7	2	3	2	204	216			PEAKS DB
178	1754	AT4G09650.1	K.KQLEDIASQLELGEIQLAT	Y	86.3	2098.12	19	1.7	1050.07	2	36.78	1.2090-1.2371	3440	4510	1810	3	115334	Leave_spl3_0uM leaf 3_3553.d	7	2	4	1	216	234			PEAKS DB
178	1754	AT4G09650.1	K.EFELVYNK.L	Y	72.09	1040.52	8	1.8	521.27	2	20.51	0.8416-0.8704	9440	7430	4290	1	42460	Leave_spl1_0uM leaf 1_3551.d	7	2	3	2	141	148			PEAKS DB
178	1754	AT4G09650.1	K.KRQVIDDIVK.S	Y	64.25	1212.72	10	-0.4	405.249	3	8.88	0.7295-0.7585	2780	23100	14800	2	12985	Leave_spl2_0uM leaf 2_3552.d	7	1	4	2	102	111			PEAKS DB
298	961	AT5G58420.1	K.FDVGNVVM(+15.99)VTGGR.N	N	102.87	1365.67	13	2.4	683.849	2	25.79	0.9449-0.9735	14600	16700	25500	1	59223	Leave_spl1_0uM leaf 1_3551.d	7	3	2	2	175	187	Oxidation (M)	M8:Oxidation (M):1000.00	PEAKS DB
298	961	AT5G58420.1	K.GTKPWVSLPK.G	N	64.75	1111.64	10	2.1	556.831	2	15.81	0.8945-0.9232	6770	9480	3600	2	31503	Leave_spl2_0uM leaf 2_3552.d	7	2	4	1	231	240			PEAKS DB
569	334	AT4G01800.1	K.SEGSSYEGLQDYLR.A	Y	91.39	1602.72	14	-1.7	802.369	2	24.83	1.0464-1.0748	2990	2780	3700	1	55900	Leave_spl1_0uM leaf 1_3551.d	7	2	3	2	873	886			PEAKS DB
482	469	AT3G18890.1	R.YENLKPPSSPSPTASSTR.K	Y	112.33	1917.94	18	5.1	640.325	3	10.74	0.8670-0.8957	3160	1930	2840	3	17178	Leave_spl3_0uM leaf 3_3553.d	7	4	2	1	451	468			PEAKS DB
482	469	AT3G18890.1	K.LQNTDEGTQPVEK.L	Y	89.68	1457.7	13	3.1	729.859	2	5.99	0.9472-0.9758	1200	1350	2100	3	5690	Leave_spl3_0uM leaf 3_3553.d	7	2	3	2	130	142			PEAKS DB
482	469	AT3G18890.1	K.TVTETAVATSVTETSVATSVPETAVATSVTETAAPATSK.M	Y	87.39	3765.89	39	-2.5	1256.31	3	32.18	1.2315-1.2595	3490	4200	4420	1	86485	Leave_spl1_0uM leaf 1_3551.d	7	2	2	3	491	529			PEAKS DB
571	213	AT1G18500.1	K.LGVDIIEAGFPAASKDDFEAVK.T	N	106.99	2291.17	22	0.4	764.735	3	32.97	0.9598-0.9883	5000	6410	2840	1	90313	Leave_spl1_0uM leaf 1_3551.d	7	3	1	3	122	143			PEAKS DB
571	213	AT1G18500.1	K.MVEEYTGMQTQPHK.A	N	103.87	1677.75	14	4.9	839.886	2	9.85	1.0884-1.1166	115	973	1090	3	14875	Leave_spl3_0uM leaf 3_3553.d	7	2	2	3	367	380			PEAKS DB
201	968	AT2G47730.1	R.AGAHKQEAHLALNPFGQIPALEDGDLTLFESR.A	Y	85.23	3444.74	32	-2.3	862.196	4	35.04	0.9461-0.9747	3680	302		1	99805	Leave_spl1_0uM leaf 1_3551.d	7	3	4	0	86	117			PEAKS DB
98	2295	AT3G47470.1	K.NPGSVNQDPIFK.Q	Y	107.57	1314.66	12	1.2	658.341	2	16.08	0.9404-0.9689	96600	89400	48900	1	30075	Leave_spl1_0uM leaf 1_3551.d	7	2	3	2	163	174			PEAKS DB
297	1029	AT1G72730.1	K.MFVLDEADEM(+15.99)LSR.G	N	96.76	1570.7	13	3.5	786.36	2	29.35	1.0441-1.0725	7760	10600	20600	3	79897	Leave_spl3_0uM leaf 3_3553.d	7	2	2	3	186	198	Oxidation (M)	M10:Oxidation (M):202.16	PEAKS DB
386	205	AT1G72150.1	K.VVVLTAEEVQKK.A	Y	85.59	1341.79	12	5.8	671.904	2	12.16	1.0089-1.0373	0	772	1940	3	21154	Leave_spl3_0uM leaf 3_3553.d	7	2	3	2	84	95			PEAKS DB
198	404	AT5G26780.1	K.LIVAGASAYAR.L	N	74.94	1090.61	11	3.2	546.319	2	15.64	0.8957-0.9243	13800	30000	23400	2	30836	Leave_spl2_0uM leaf 2_3552.d	7	3	2	2	226	236			PEAKS DB
198	404	AT5G26780.1	R.IM(+15.99)ALDLPHGGHLSHGYQTDTK.K	N	69.39	2306.11	21	8.2	577.54	4	13.47	0.9175-0.9461	2880	2450	3820	3	24927	Leave_spl3_0uM leaf 3_3553.d	7	2	2	3	167	187	Oxidation (M)	M2:Oxidation (M):1000.00	PEAKS DB
198	409	AT5G26780.2	K.LIVAGASAYAR.L	N	74.94	1090.61	11	3.2	546.319	2	15.64	0.8957-0.9243	13800	30000	23400	2	30836	Leave_spl2_0uM leaf 2_3552.d	7	3	2	2	226	236			PEAKS DB
198	409	AT5G26780.2	R.IM(+15.99)ALDLPHGGHLSHGYQTDTK.K	N	69.39	2306.11	21	8.2	577.54	4	13.47	0.9175-0.9461	2880	2450	3820	3	24927	Leave_spl3_0uM leaf 3_3553.d	7	2	2	3	167	187	Oxidation (M)	M2:Oxidation (M):1000.00	PEAKS DB
198	410	AT5G26780.3	K.LIVAGASAYAR.L	N	74.94	1090.61	11	3.2	546.319	2	15.64	0.8957-0.9243	13800	30000	23400	2	30836	Leave_spl2_0uM leaf 2_3552.d	7	3	2	2	226	236			PEAKS DB
198	410	AT5G26780.3	R.IM(+15.99)ALDLPHGGHLSHGYQTDTK.K	N	69.39	2306.11	21	8.2	577.54	4	13.47	0.9175-0.9461	2880	2450	3820	3	24927	Leave_spl3_0uM leaf 3_3553.d	7	2	2	3	167	187	Oxidation (M)	M2:Oxidation (M):1000.00	PEAKS DB
414	646	AT5G48300.1	K.IYVLTQFNSASLNR.H	Y	103.73	1624.86	14	5.2	813.44	2	29.19	1.0759-1.1042	3910	4900	8610	3	79887	Leave_spl3_0uM leaf 3_3553.d	7	2	2	3	139	152			PEAKS DB
414	646	AT5G48300.1	K.IINSDNVQEAAR.E	Y	81.04	1328.67	12	0.2	665.345	2	9.54	0.9255-0.9541	11600	10900	6020	2	14505	Leave_spl2_0uM leaf 2_3552.d	7	2	2	3	483	494			PEAKS DB
472	74	AT5G03630.1	K.TSLPDVYAIGDVATFPMK.L	Y	102.48	1923.97	18	-2.5	962.994	2	36.51	1.1832-1.2113	3710	2220	3410	1	106675	Leave_spl1_0uM leaf 1_3551.d	7	3	2	2	288	305			PEAKS DB
587	1039	AT5G02240.1	K.AFDLGSKPEGTSTPTK.D	Y	103.44	1634.82	16	0.7	545.949	3	11.46	0.8140-0.8428	10200	14400	9730	1	17865	Leave_spl1_0uM leaf 1_3551.d	7	3	2	2	225	240			PEAKS DB
587	1039	AT5G02240.1	K.LGNGNILVWK.R	Y	77.44	1112.63	10	3.3	557.326	2	26.63	0.8716-0.9003	6120	14500	11900	3	69137	Leave_spl3_0uM leaf 3_3553.d	7	2	3	2	146	155			PEAKS DB
658	263	AT1G62020.1	K.NNVMGQFHNALYLGDVK.E	N	97.89	1918.94	17	-3.7	960.478	2	27.14	1.2135-1.2416	2070	471	1660	1	64334	Leave_spl1_0uM leaf 1_3551.d	7	3	1	3	729	745			PEAKS DB
664	710	AT1G20950.1	K.VNSQLISNAC(+57.02)TDALSAEK.Y	Y	117.25	1919.93	18	0.9	960.971	2	21.77	1.1505-1.1787	1680	2130	5960	3	50775	Leave_spl3_0uM leaf 3_3553.d	7	1	2	4	240	257	Carbamidomethylation	C10:Carbamidomethylation:1000.00	PEAKS DB
313	913	AT2G05990.2	R.VLAYEAGRK.S	Y	54.58	1005.56	9	8.5	503.792	2	5.61	0.8451-0.8739	2760	3890	3540	3	4866	Leave_spl3_0uM leaf 3_3553.d	7	2	2	3	291	299			PEAKS DB
313	914	AT2G05990.1	R.VLAYEAGRK.S	Y	54.58	1005.56	9	8.5	503.792	2	5.61	0.8451-0.8739	2760	3890	3540	3	4866	Leave_spl3_0uM leaf 3_3553.d	7	2	2	3	291	299			PEAKS DB
394	177	AT5G25980.2	R.FNKQDFESDFIFGVASSAYQIEGGR.G	Y	111.19	2811.31	25	0	938.118	3	36.67	1.0202-1.0487	9880	680		1	107333	Leave_spl1_0uM leaf 1_3551.d	7	4	3	0	50	74			PEAKS DB
394	177	AT5G25980.2	K.QDFESDFIFGVASSAYQIEGGR.G	Y	99.27	2422.11	22	2.6	1212.07	2	40.21	1.2919-1.3198	1270	1290	1230	1	121508	Leave_spl1_0uM leaf 1_3551.d	7	2	2	3	53	74			PEAKS DB
371	1222	AT3G25920.1	K.YLPVNIKDIETAGFQEGDEVSLETLK.Q	Y	122.39	2907.48	26	-3.7	970.168	3	34.96	1.0441-1.0725	5830	1370	1050	1	99542	Leave_spl1_0uM leaf 1_3551.d	7	3	2	2	158	183			PEAKS DB
371	1222	AT3G25920.1	R.AAAAEAATSEPAASA	Y	74.98	1287.59	15	-2.1	644.807	2	9.5	0.9106-0.9392	8770	7160	2180	1	13022	Leave_spl1_0uM leaf 1_3551.d	7	2	2	3	263	277			PEAKS DB
159	943	AT5G54770.1	R.VGGVVTNWALVAQNHHTQSC(+57.02)MDPNVMEAK.I	Y	109.48	3192.49	29	4.7	799.139	4	25.05	0.9781-1.0066	8240	15500	6880	1	56775	Leave_spl1_0uM leaf 1_3551.d	7	2	3	2	197	225	Carbamidomethylation	C20:Carbamidomethylation:1000.00	PEAKS DB
159	943	AT5G54770.1	K.ALGLPNAIDGTLVGNLSPELVLAAADSAETVDA	Y	90.91	3176.65	33	0.4	1589.34	2	42.02	1.5365-1.5639	0	0	0	2	134908	Leave_spl2_0uM leaf 2_3552.d	7	2	3	2	317	349			PEAKS DB
662	232	AT5G03650.1	K.FSVQAPGEIPFNGIYYDPPEEEK.Y	Y	74.33	2625.23	23	0.1	1313.62	2	34.12	1.3320-1.3598	2450	2520	4490	3	103579	Leave_spl3_0uM leaf 3_3553.d	7	3	1	3	255	277			PEAKS DB
336	148	AT5G19220.1	R.MDYMDFIQDHR.Q	Y	96.19	1469.61	11	-6.7	490.876	3	26.84	0.7573-0.7862	2440	2950	2960	1	63287	Leave_spl1_0uM leaf 1_3551.d	7	2	2	3	223	233			PEAKS DB
336	148	AT5G19220.1	R.TVASIILGGGAGTR.L	Y	82.64	1271.72	14	6.8	636.871	2	25.63	0.9404-0.9689	6660	5480	4740	3	65067	Leave_spl3_0uM leaf 3_3553.d	7	2	2	3	89	102			PEAKS DB
336	148	AT5G19220.1	R.VISFSEKPKGDDLK.A	Y	76.93	1561.84	14	-0.7	521.622	3	10.62	0.8762-0.9049	2010	860	557	1	15839	Leave_spl1_0uM leaf 1_3551.d	7	2	2	3	265	278			PEAKS DB
214	120	AT3G22890.1	K.VLEDGVLDPETTVVSIFPSPMHYAGPTEVQWHAK.A	Y	89.53	3748.84	34	2.6	938.226	4	36.26	1.0895-1.1178	747	7790	3930	2	110392	Leave_spl2_0uM leaf 2_3552.d	7	2	2	3	303	336			PEAKS DB
126	925	AT1G35160.1	R.DNLTLWTSDM(+15.99)QDESPEEIK.E	Y	116.54	2265.99	19	0.3	1134	2	28.8	1.2371-1.2651	3010	5890	9820	3	78195	Leave_spl3_0uM leaf 3_3553.d	7	2	3	2	235	253	Oxidation (M)	M10:Oxidation (M):1000.00	PEAKS DB
351	298	AT5G61790.1	K.ANLLSGEDFEPALIPAK.T	Y	112.28	1783.94	17	2.4	892.977	2	33.46	1.1234-1.1516	1720	2850	4940	3	99939	Leave_spl3_0uM leaf 3_3553.d	7	2	3	2	205	221			PEAKS DB
351	298	AT5G61790.1	K.SGEYVEHHLK.F	Y	88.48	1197.58	10	2.4	599.798	2	4.77	0.9049-0.9335	637	1380	3210	3	2636	Leave_spl3_0uM leaf 3_3553.d	7	2	3	2	160	169			PEAKS DB
351	298	AT5G61790.1	R.FQEGLEC(+57.02)GGAYLK.Y	N	87.95	1470.68	13	3.8	736.351	2	19.5	1.0259-1.0543	1990	2790	4130	3	43250	Leave_spl3_0uM leaf 3_3553.d	7	3	1	3	102	114	Carbamidomethylation	C7:Carbamidomethylation:1000.00	PEAKS DB
351	298	AT5G61790.1	K.WSSPLIDNPAYK.G	N	86.17	1389.69	12	4.1	695.861	2	24.75	0.9667-0.9952	8060	11700	14400	1	55672	Leave_spl1_0uM leaf 1_3551.d	7	2	2	3	330	341			PEAKS DB
351	298	AT5G61790.1	K.VADLSFLSAYK.S	N	72.37	1212.64	11	0.8	607.331	2	30.42	0.9186-0.9472	3320	7910	13800	2	82712	Leave_spl2_0uM leaf 2_3552.d	7	2	2	3	439	449			PEAKS DB
458	262	AT1G09620.1	R.FC(+57.02)LADAGDGVDDANFAFETANAAILR.L	Y	103.49	2743.25	26	-2.7	1372.63	2	38.91	1.3831-1.4109	983	1130	6180	3	124501	Leave_spl3_0uM leaf 3_3553.d	7	2	2	3	740	765	Carbamidomethylation	C2:Carbamidomethylation:1000.00	PEAKS DB
453	470	AT3G22200.1	K.EGPETIGAFIAEPVMGAGGVIPPPATYFEK.V	Y	98.66	3044.52	30	2.1	1015.86	3	41.64	1.0770-1.1053	0	1270	0	1	126967	Leave_spl1_0uM leaf 1_3551.d	7	3	3	1	254	283			PEAKS DB
453	470	AT3G22200.1	R.FHLPGETEEEFSTR.L	Y	91.53	1677.76	14	1.4	560.263	3	20.66	0.7642-0.7932	5310	2580	7710	3	46864	Leave_spl3_0uM leaf 3_3553.d	7	2	2	3	229	242			PEAKS DB
453	470	AT3G22200.1	K.YNIKPDLVTLAK.A	Y	89.63	1373.79	12	3.4	687.905	2	22.09	1.0373-1.0657	3130	2960	4980	3	51867	Leave_spl3_0uM leaf 3_3553.d	7	2	3	2	316	327			PEAKS DB
453	470	AT3G22200.1	K.EGPETIGAFIAEPVM(+15.99)GAGGVIPPPATYFEK.V	Y	89.04	3060.52	30	3.3	1021.18	3	39.58	1.0668-1.0951	690	1580	5850	3	127328	Leave_spl3_0uM leaf 3_3553.d	7	1	3	3	254	283	Oxidation (M)	M15:Oxidation (M):1000.00	PEAKS DB
453	470	AT3G22200.1	K.LVWYYNNALGRPEK.K	Y	87.55	1721.89	14	-0.7	861.957	2	22.25	1.1370-1.1652	4370	3360	4800	1	47545	Leave_spl1_0uM leaf 1_3551.d	7	3	2	2	168	181			PEAKS DB
453	473	AT3G22200.2	K.EGPETIGAFIAEPVMGAGGVIPPPATYFEK.V	Y	98.66	3044.52	30	2.1	1015.86	3	41.64	1.0770-1.1053	0	1270	0	1	126967	Leave_spl1_0uM leaf 1_3551.d	7	3	3	1	263	292			PEAKS DB
453	473	AT3G22200.2	R.FHLPGETEEEFSTR.L	Y	91.53	1677.76	14	1.4	560.263	3	20.66	0.7642-0.7932	5310	2580	7710	3	46864	Leave_spl3_0uM leaf 3_3553.d	7	2	2	3	238	251			PEAKS DB
453	473	AT3G22200.2	K.YNIKPDLVTLAK.A	Y	89.63	1373.79	12	3.4	687.905	2	22.09	1.0373-1.0657	3130	2960	4980	3	51867	Leave_spl3_0uM leaf 3_3553.d	7	2	3	2	325	336			PEAKS DB
453	473	AT3G22200.2	K.EGPETIGAFIAEPVM(+15.99)GAGGVIPPPATYFEK.V	Y	89.04	3060.52	30	3.3	1021.18	3	39.58	1.0668-1.0951	690	1580	5850	3	127328	Leave_spl3_0uM leaf 3_3553.d	7	1	3	3	263	292	Oxidation (M)	M15:Oxidation (M):1000.00	PEAKS DB
453	473	AT3G22200.2	K.LVWYYNNALGRPEK.K	Y	87.55	1721.89	14	-0.7	861.957	2	22.25	1.1370-1.1652	4370	3360	4800	1	47545	Leave_spl1_0uM leaf 1_3551.d	7	3	2	2	177	190			PEAKS DB
355	130	AT2G33210.2	R.MISTSEEIAQVGTISANGDREIGELIAK.A	Y	86.35	2931.49	28	2.5	978.172	3	33.63	1.2214-1.2494	691	2220	1720	3	100868	Leave_spl3_0uM leaf 3_3553.d	7	1	4	2	168	195			PEAKS DB
355	130	AT2G33210.2	K.IGVQIIQNALK.T	N	80.06	1195.73	11	5.4	598.875	2	29.07	0.9438-0.9724	4370	9780	23300	3	78533	Leave_spl3_0uM leaf 3_3553.d	7	2	2	3	464	474			PEAKS DB
355	140	AT2G33210.1	R.MISTSEEIAQVGTISANGDREIGELIAK.A	Y	86.35	2931.49	28	2.5	978.172	3	33.63	1.2214-1.2494	691	2220	1720	3	100868	Leave_spl3_0uM leaf 3_3553.d	7	1	4	2	168	195			PEAKS DB
355	140	AT2G33210.1	K.IGVQIIQNALK.T	N	80.06	1195.73	11	5.4	598.875	2	29.07	0.9438-0.9724	4370	9780	23300	3	78533	Leave_spl3_0uM leaf 3_3553.d	7	2	2	3	469	479			PEAKS DB
309	519	AT1G78850.1	R.LSPSVNTNGPYSLVM(+15.99)EAK.K	Y	96.23	1921.95	18	-0.2	961.98	2	24.8	1.1674-1.1955	574	1990	4290	3	62642	Leave_spl3_0uM leaf 3_3553.d	7	3	2	2	183	200	Oxidation (M)	M15:Oxidation (M):1000.00	PEAKS DB
738	325	AT3G52140.3	K.AHPDLIHAFQNAAATGR.T	Y	75.86	1788.9	17	3.9	597.31	3	21.24	0.8716-0.9003	1030	344	547	3	49009	Leave_spl3_0uM leaf 3_3553.d	7	3	2	2	1264	1280			PEAKS DB
738	331	AT3G52140.4	K.AHPDLIHAFQNAAATGR.T	Y	75.86	1788.9	17	3.9	597.31	3	21.24	0.8716-0.9003	1030	344	547	3	49009	Leave_spl3_0uM leaf 3_3553.d	7	3	2	2	1287	1303			PEAKS DB
738	339	AT3G52140.2	K.AHPDLIHAFQNAAATGR.T	Y	75.86	1788.9	17	3.9	597.31	3	21.24	0.8716-0.9003	1030	344	547	3	49009	Leave_spl3_0uM leaf 3_3553.d	7	3	2	2	1275	1291			PEAKS DB
738	344	AT3G52140.1	K.AHPDLIHAFQNAAATGR.T	Y	75.86	1788.9	17	3.9	597.31	3	21.24	0.8716-0.9003	1030	344	547	3	49009	Leave_spl3_0uM leaf 3_3553.d	7	3	2	2	1271	1287			PEAKS DB
516	412	AT5G20890.1	R.LGLVTGGEIASTFDNPESVK.L	Y	126.12	2033.03	20	2.9	1017.53	2	31.7	1.1640-1.1922	3180	2380	6140	3	91441	Leave_spl3_0uM leaf 3_3553.d	7	3	2	2	318	337			PEAKS DB
516	412	AT5G20890.1	K.VQDDEVGDGTTSVVVLAGELLR.E	Y	115.88	2271.16	22	-1.8	1136.59	2	41.57	1.2762-1.3042	2650	2450	208	1	126570	Leave_spl1_0uM leaf 1_3551.d	7	4	2	1	85	106			PEAKS DB
516	412	AT5G20890.1	K.RIENANILVANTAMDTDK.V	Y	100.19	1988	18	-0.6	663.678	3	19.91	0.9541-0.9826	282	1210	10800	1	40877	Leave_spl1_0uM leaf 1_3551.d	7	2	2	3	226	243			PEAKS DB
358	724	AT3G56940.1	R.FYTTDFEEM(+15.99)EQLFNTEINK.N	Y	101.76	2414.06	19	0.7	1208.04	2	32.87	1.2796-1.3075	6200	6460	10900	3	97121	Leave_spl3_0uM leaf 3_3553.d	7	2	3	2	70	88	Oxidation (M)	M9:Oxidation (M):1000.00	PEAKS DB
594	392	AT3G05530.1	K.AMEVDEKPTEDYNDIGGLEK.Q	N	128.22	2252.02	20	8	751.685	3	19.19	0.9152-0.9438	3120	4390	6400	3	42254	Leave_spl3_0uM leaf 3_3553.d	7	1	2	4	159	178			PEAKS DB
594	392	AT3G05530.1	R.DATEVNHEDFNEGIIQVQAK.K	N	119.77	2256.07	20	4.9	753.033	3	22.44	0.9952-1.0237	2530	3830	6170	3	53223	Leave_spl3_0uM leaf 3_3553.d	7	2	2	3	396	415			PEAKS DB
594	392	AT3G05530.1	K.LAGPQLVQMFIGDGAK.L	N	84.37	1643.87	16	2.4	822.95	2	37.3	1.0906-1.1189	1340	1240	1600	1	109925	Leave_spl1_0uM leaf 1_3551.d	7	4	2	1	236	251			PEAKS DB
837	862	AT5G48230.2	K.RANVDPALVQEVVFGNVLSANLGQAPAR.Q	Y	140.22	2904.56	28	2.7	969.196	3	37.96	1.0838-1.1121	5780	4640	7040	3	120406	Leave_spl3_0uM leaf 3_3553.d	7	1	3	3	49	76			PEAKS DB
837	862	AT5G48230.2	R.GIAAQEAGAFTWEIVPVEVSGGR.G	Y	103.37	2343.19	23	0.1	1172.6	2	37.33	1.2550-1.2829	2440	3520	7520	3	117236	Leave_spl3_0uM leaf 3_3553.d	7	2	2	3	195	217			PEAKS DB
837	1033	AT5G48230.1	K.RANVDPALVQEVVFGNVLSANLGQAPAR.Q	Y	140.22	2904.56	28	2.7	969.196	3	37.96	1.0838-1.1121	5780	4640	7040	3	120406	Leave_spl3_0uM leaf 3_3553.d	7	1	3	3	44	71			PEAKS DB
837	1033	AT5G48230.1	R.GIAAQEAGAFTWEIVPVEVSGGR.G	Y	103.37	2343.19	23	0.1	1172.6	2	37.33	1.2550-1.2829	2440	3520	7520	3	117236	Leave_spl3_0uM leaf 3_3553.d	7	2	2	3	190	212			PEAKS DB
496	871	AT2G01250.1	R.QIFNGVFLK.V	N	60.59	1064.6	9	-0.2	533.312	2	28.85	0.8716-0.9003	10800	11700	8060	1	71144	Leave_spl1_0uM leaf 1_3551.d	7	2	3	2	110	118			PEAKS DB
503	85	AT2G44160.1	K.EIIQPTIVDPASFNVWKDEAFETWSR.S	Y	87.24	3077.51	26	6.3	1026.85	3	41.71	1.1031-1.1313	1720	1910	2690	3	136308	Leave_spl3_0uM leaf 3_3553.d	7	2	2	3	524	549			PEAKS DB
562	1042	AT1G77490.1	R.VDVVAPEQC(+57.02)PEEGRLPDAGPPSPADHLR.D	Y	107.84	3007.45	28	1.6	752.875	4	20.28	0.9610-0.9895	11400	5250	619	1	41890	Leave_spl1_0uM leaf 1_3551.d	7	4	2	1	194	221	Carbamidomethylation	C9:Carbamidomethylation:1000.00	PEAKS DB
562	1042	AT1G77490.1	K.FDPPEGIVIENVPEK.F	Y	100.93	1681.86	15	-3.3	841.938	2	28.57	1.0748-1.1031	8540	10800	7700	1	69855	Leave_spl1_0uM leaf 1_3551.d	7	2	2	3	343	357			PEAKS DB
416	1535	AT1G43670.1	R.SPIFLGSYDDVEEIK.A	Y	111.96	1710.84	15	2.8	856.427	2	31.02	1.1279-1.1561	4080	3590	5510	3	88361	Leave_spl3_0uM leaf 3_3553.d	7	3	2	2	317	331			PEAKS DB
162	559	AT1G43170.9	K.DVTPM(+15.99)GGFPHYGIVKDDYLMIK.G	Y	83.79	2511.22	22	1.7	838.087	3	29.31	1.0248-1.0532	6950	3850	3190	1	73189	Leave_spl1_0uM leaf 1_3551.d	7	3	2	2	308	329	Oxidation (M)	M5:Oxidation (M):124.08	PEAKS DB
162	559	AT1G43170.9	K.AHM(+15.99)M(+15.99)EIQINGGTIAQK.V	Y	58.29	1772.86	16	5.3	591.962	3	12.08	0.8727-0.9014	559		1510	3	20991	Leave_spl3_0uM leaf 3_3553.d	7	3	0	4	179	194	Oxidation (M)	M3:Oxidation (M):1000.00;M4:Oxidation (M):1000.00	PEAKS DB
162	560	AT1G43170.7	K.DVTPM(+15.99)GGFPHYGIVKDDYLMIK.G	Y	83.79	2511.22	22	1.7	838.087	3	29.31	1.0248-1.0532	6950	3850	3190	1	73189	Leave_spl1_0uM leaf 1_3551.d	7	3	2	2	308	329	Oxidation (M)	M5:Oxidation (M):124.08	PEAKS DB
162	560	AT1G43170.7	K.AHM(+15.99)M(+15.99)EIQINGGTIAQK.V	Y	58.29	1772.86	16	5.3	591.962	3	12.08	0.8727-0.9014	559		1510	3	20991	Leave_spl3_0uM leaf 3_3553.d	7	3	0	4	179	194	Oxidation (M)	M3:Oxidation (M):1000.00;M4:Oxidation (M):1000.00	PEAKS DB
162	561	AT1G43170.5	K.DVTPM(+15.99)GGFPHYGIVKDDYLMIK.G	Y	83.79	2511.22	22	1.7	838.087	3	29.31	1.0248-1.0532	6950	3850	3190	1	73189	Leave_spl1_0uM leaf 1_3551.d	7	3	2	2	308	329	Oxidation (M)	M5:Oxidation (M):124.08	PEAKS DB
162	561	AT1G43170.5	K.AHM(+15.99)M(+15.99)EIQINGGTIAQK.V	Y	58.29	1772.86	16	5.3	591.962	3	12.08	0.8727-0.9014	559		1510	3	20991	Leave_spl3_0uM leaf 3_3553.d	7	3	0	4	179	194	Oxidation (M)	M3:Oxidation (M):1000.00;M4:Oxidation (M):1000.00	PEAKS DB
162	562	AT1G43170.2	K.DVTPM(+15.99)GGFPHYGIVKDDYLMIK.G	Y	83.79	2511.22	22	1.7	838.087	3	29.31	1.0248-1.0532	6950	3850	3190	1	73189	Leave_spl1_0uM leaf 1_3551.d	7	3	2	2	308	329	Oxidation (M)	M5:Oxidation (M):124.08	PEAKS DB
162	562	AT1G43170.2	K.AHM(+15.99)M(+15.99)EIQINGGTIAQK.V	Y	58.29	1772.86	16	5.3	591.962	3	12.08	0.8727-0.9014	559		1510	3	20991	Leave_spl3_0uM leaf 3_3553.d	7	3	0	4	179	194	Oxidation (M)	M3:Oxidation (M):1000.00;M4:Oxidation (M):1000.00	PEAKS DB
162	563	AT1G43170.8	K.DVTPM(+15.99)GGFPHYGIVKDDYLMIK.G	Y	83.79	2511.22	22	1.7	838.087	3	29.31	1.0248-1.0532	6950	3850	3190	1	73189	Leave_spl1_0uM leaf 1_3551.d	7	3	2	2	308	329	Oxidation (M)	M5:Oxidation (M):124.08	PEAKS DB
162	563	AT1G43170.8	K.AHM(+15.99)M(+15.99)EIQINGGTIAQK.V	Y	58.29	1772.86	16	5.3	591.962	3	12.08	0.8727-0.9014	559		1510	3	20991	Leave_spl3_0uM leaf 3_3553.d	7	3	0	4	179	194	Oxidation (M)	M3:Oxidation (M):1000.00;M4:Oxidation (M):1000.00	PEAKS DB
162	564	AT1G43170.6	K.DVTPM(+15.99)GGFPHYGIVKDDYLMIK.G	Y	83.79	2511.22	22	1.7	838.087	3	29.31	1.0248-1.0532	6950	3850	3190	1	73189	Leave_spl1_0uM leaf 1_3551.d	7	3	2	2	308	329	Oxidation (M)	M5:Oxidation (M):124.08	PEAKS DB
162	564	AT1G43170.6	K.AHM(+15.99)M(+15.99)EIQINGGTIAQK.V	Y	58.29	1772.86	16	5.3	591.962	3	12.08	0.8727-0.9014	559		1510	3	20991	Leave_spl3_0uM leaf 3_3553.d	7	3	0	4	179	194	Oxidation (M)	M3:Oxidation (M):1000.00;M4:Oxidation (M):1000.00	PEAKS DB
162	565	AT1G43170.1	K.DVTPM(+15.99)GGFPHYGIVKDDYLMIK.G	Y	83.79	2511.22	22	1.7	838.087	3	29.31	1.0248-1.0532	6950	3850	3190	1	73189	Leave_spl1_0uM leaf 1_3551.d	7	3	2	2	308	329	Oxidation (M)	M5:Oxidation (M):124.08	PEAKS DB
162	565	AT1G43170.1	K.AHM(+15.99)M(+15.99)EIQINGGTIAQK.V	Y	58.29	1772.86	16	5.3	591.962	3	12.08	0.8727-0.9014	559		1510	3	20991	Leave_spl3_0uM leaf 3_3553.d	7	3	0	4	179	194	Oxidation (M)	M3:Oxidation (M):1000.00;M4:Oxidation (M):1000.00	PEAKS DB
162	566	AT1G43170.3	K.DVTPM(+15.99)GGFPHYGIVKDDYLMIK.G	Y	83.79	2511.22	22	1.7	838.087	3	29.31	1.0248-1.0532	6950	3850	3190	1	73189	Leave_spl1_0uM leaf 1_3551.d	7	3	2	2	308	329	Oxidation (M)	M5:Oxidation (M):124.08	PEAKS DB
162	566	AT1G43170.3	K.AHM(+15.99)M(+15.99)EIQINGGTIAQK.V	Y	58.29	1772.86	16	5.3	591.962	3	12.08	0.8727-0.9014	559		1510	3	20991	Leave_spl3_0uM leaf 3_3553.d	7	3	0	4	179	194	Oxidation (M)	M3:Oxidation (M):1000.00;M4:Oxidation (M):1000.00	PEAKS DB
263	703	AT3G01480.1	K.IKDNPNIEDC(+57.02)VFR.I	Y	82.54	1618.78	13	1.9	540.604	3	17	0.8174-0.8462	1030	2950	994	1	32948	Leave_spl1_0uM leaf 1_3551.d	7	2	3	2	247	259	Carbamidomethylation	C10:Carbamidomethylation:1000.00	PEAKS DB
263	703	AT3G01480.1	K.YVGGIEEDMVDGFPYEVPEEYR.N	Y	82.26	2592.14	22	3.9	1297.09	2	34.76	1.2885-1.3164	568	474	0	2	103470	Leave_spl2_0uM leaf 2_3552.d	7	4	2	1	209	230			PEAKS DB
138	1009	AT3G02520.1	K.TVDTDELTVEER.N	Y	74.85	1405.66	12	4.6	703.839	2	15.1	0.9689-0.9975	7060	8240	14000	3	29490	Leave_spl3_0uM leaf 3_3553.d	7	2	2	3	34	45			PEAKS DB
96	1757	AT1G15820.1	R.EAELIHGR.W	Y	75.14	923.482	8	0.7	462.752	2	5.98	0.7989-0.8278	13600	7580	3970	1	5191	Leave_spl1_0uM leaf 1_3551.d	7	3	2	2	100	107			PEAKS DB
96	1757	AT1G15820.1	R.DGVYEPDFEK.L	Y	69.62	1197.52	10	3.2	599.773	2	17.78	0.9152-0.9438	27900	14500	4340	1	34691	Leave_spl1_0uM leaf 1_3551.d	7	2	3	2	211	220			PEAKS DB
359	1306	AT1G19570.1	K.DSNDGSEHALLVELEALENHLK.S	Y	86.59	2432.18	22	-0.1	811.74	3	37.28	1.0566-1.0850	3640	2550	201	1	109860	Leave_spl1_0uM leaf 1_3551.d	7	2	2	3	114	135			PEAKS DB
698	600	AT5G44120.3	K.IDLQTAQQLQNQDDNRGNIVR.V	Y	103.18	2438.23	21	6.3	813.754	3	18.67	0.9507-0.9792	677	1480	69800	3	40413	Leave_spl3_0uM leaf 3_3553.d	7	1	1	5	230	250			PEAKS DB
512	214	AT1G33590.1	R.DPSGILSSWKK.G	Y	78.03	1216.65	11	2	609.334	2	20.89	0.9415-0.9701	2950	4430	7050	2	46613	Leave_spl2_0uM leaf 2_3552.d	7	2	2	3	45	55			PEAKS DB
512	214	AT1G33590.1	R.LTGTIPDIFK.S	Y	73.95	1103.62	10	-1.7	552.818	2	30.86	0.8727-0.9014	1820	2450	2900	3	87615	Leave_spl3_0uM leaf 3_3553.d	7	4	2	1	210	219			PEAKS DB
225	39	AT4G13930.1	K.INFAVFPALQGGPHNHQIGALAVALK.Q	Y	89.69	2682.48	26	-1.5	671.63	4	33.5	0.9530-0.9815	5450	2100	920	1	92647	Leave_spl1_0uM leaf 1_3551.d	7	3	2	2	279	304			PEAKS DB
242	398	AT3G63140.1	K.DLDTVRPVVDWAK.S	Y	82.19	1512.79	13	3.9	757.407	2	26.06	1.0498-1.0782	7210	10700	8840	3	66918	Leave_spl3_0uM leaf 3_3553.d	7	3	2	2	168	180			PEAKS DB
242	398	AT3G63140.1	K.EIKFELDDK.I	Y	68.16	1135.58	9	5	568.798	2	17.54	0.8819-0.9106	6240	4780	3590	3	37264	Leave_spl3_0uM leaf 3_3553.d	7	2	3	2	387	395			PEAKS DB
242	398	AT3G63140.1	R.NM(+15.99)HFYAEPR.A	Y	59.57	1179.51	9	-2.9	590.765	2	6.77	0.9003-0.9289	1590	3090	648	2	8072	Leave_spl2_0uM leaf 2_3552.d	7	2	3	2	345	353	Oxidation (M)	M2:Oxidation (M):1000.00	PEAKS DB
440	1302	AT3G16450.1	K.VYVGQGQDGISAVKFEYNK.G	Y	108.29	2101.05	19	6	701.361	3	21.15	0.9906-1.0191	1640	4410	6600	3	48759	Leave_spl3_0uM leaf 3_3553.d	7	2	2	3	179	197			PEAKS DB
440	1303	AT3G16450.3	K.VYVGQGQDGISAVKFEYNK.G	Y	108.29	2101.05	19	6	701.361	3	21.15	0.9906-1.0191	1640	4410	6600	3	48759	Leave_spl3_0uM leaf 3_3553.d	7	2	2	3	179	197			PEAKS DB
440	1304	AT3G16450.2	K.VYVGQGQDGISAVKFEYNK.G	Y	108.29	2101.05	19	6	701.361	3	21.15	0.9906-1.0191	1640	4410	6600	3	48759	Leave_spl3_0uM leaf 3_3553.d	7	2	2	3	179	197			PEAKS DB
266	861	AT4G35450.5	R.TALHFAC(+57.02)GYGELK.C	Y	99.37	1465.7	13	-3	489.576	3	18	0.7793-0.8082	1920	2390	1390	1	35418	Leave_spl1_0uM leaf 1_3551.d	7	4	2	1	261	273	Carbamidomethylation	C7:Carbamidomethylation:1000.00	PEAKS DB
266	861	AT4G35450.5	R.SIPNAGQEGGFPNFDPQQYVNTM(+15.99)QQVM(+15.99)HNPEFK.T	Y	66.77	3780.69	33	2.8	1261.24	3	29.98	1.1370-1.1652	5780	11200	10100	3	83362	Leave_spl3_0uM leaf 3_3553.d	7	2	2	3	84	116	Oxidation (M)	M23:Oxidation (M):1000.00;M27:Oxidation (M):1000.00	PEAKS DB
266	940	AT4G35450.1	R.TALHFAC(+57.02)GYGELK.C	Y	99.37	1465.7	13	-3	489.576	3	18	0.7793-0.8082	1920	2390	1390	1	35418	Leave_spl1_0uM leaf 1_3551.d	7	4	2	1	253	265	Carbamidomethylation	C7:Carbamidomethylation:1000.00	PEAKS DB
266	940	AT4G35450.1	R.SIPNAGQEGGFPNFDPQQYVNTM(+15.99)QQVM(+15.99)HNPEFK.T	Y	66.77	3780.69	33	2.8	1261.24	3	29.98	1.1370-1.1652	5780	11200	10100	3	83362	Leave_spl3_0uM leaf 3_3553.d	7	2	2	3	84	116	Oxidation (M)	M23:Oxidation (M):1000.00;M27:Oxidation (M):1000.00	PEAKS DB
266	941	AT4G35450.3	R.TALHFAC(+57.02)GYGELK.C	Y	99.37	1465.7	13	-3	489.576	3	18	0.7793-0.8082	1920	2390	1390	1	35418	Leave_spl1_0uM leaf 1_3551.d	7	4	2	1	253	265	Carbamidomethylation	C7:Carbamidomethylation:1000.00	PEAKS DB
266	941	AT4G35450.3	R.SIPNAGQEGGFPNFDPQQYVNTM(+15.99)QQVM(+15.99)HNPEFK.T	Y	66.77	3780.69	33	2.8	1261.24	3	29.98	1.1370-1.1652	5780	11200	10100	3	83362	Leave_spl3_0uM leaf 3_3553.d	7	2	2	3	84	116	Oxidation (M)	M23:Oxidation (M):1000.00;M27:Oxidation (M):1000.00	PEAKS DB
266	942	AT4G35450.2	R.TALHFAC(+57.02)GYGELK.C	Y	99.37	1465.7	13	-3	489.576	3	18	0.7793-0.8082	1920	2390	1390	1	35418	Leave_spl1_0uM leaf 1_3551.d	7	4	2	1	253	265	Carbamidomethylation	C7:Carbamidomethylation:1000.00	PEAKS DB
266	942	AT4G35450.2	R.SIPNAGQEGGFPNFDPQQYVNTM(+15.99)QQVM(+15.99)HNPEFK.T	Y	66.77	3780.69	33	2.8	1261.24	3	29.98	1.1370-1.1652	5780	11200	10100	3	83362	Leave_spl3_0uM leaf 3_3553.d	7	2	2	3	84	116	Oxidation (M)	M23:Oxidation (M):1000.00;M27:Oxidation (M):1000.00	PEAKS DB
413	715	AT5G08280.1	R.AFLETLDGSC(+57.02)R.T	Y	90.78	1267.59	11	1.2	634.805	2	22.4	0.9472-0.9758	6460	8530	5810	1	47894	Leave_spl1_0uM leaf 1_3551.d	7	3	1	3	307	317	Carbamidomethylation	C10:Carbamidomethylation:1000.00	PEAKS DB
413	715	AT5G08280.1	K.M(+15.99)ATYLASLNHEETR.L	Y	86.7	1650.77	14	1.2	826.392	2	13.25	1.0521-1.0804	2290	3900	4550	3	24111	Leave_spl3_0uM leaf 3_3553.d	7	2	2	3	286	299	Oxidation (M)	M1:Oxidation (M):1000.00	PEAKS DB
210	2083	AT3G16640.1	R.LQEQPTYDK.K	Y	75.8	1120.54	9	-1.1	561.28	2	6.49	0.8704-0.8991	15500	22500	20200	1	6240	Leave_spl1_0uM leaf 1_3551.d	7	2	2	3	76	84			PEAKS DB
345	1335	AT2G37660.1	K.ALFTQVTTKF	Y	87.92	1154.63	10	2.1	578.329	2	28.3	0.8819-0.9106	10600	8300	7460	1	68900	Leave_spl1_0uM leaf 1_3551.d	7	3	2	2	316	325			PEAKS DB
304	515	AT5G28840.2	R.FHNIYGPFGTWK.G	Y	79.14	1465.71	12	-7.4	489.578	3	25.21	0.7283-0.7573	4200	1400	0	1	57182	Leave_spl1_0uM leaf 1_3551.d	7	4	2	1	201	212			PEAKS DB
304	515	AT5G28840.2	K.QLETTNVSLK.E	Y	60.64	1131.61	10	5.9	566.817	2	13.26	0.9175-0.9461	7520	11500	13000	3	24333	Leave_spl3_0uM leaf 3_3553.d	7	3	1	3	152	161			PEAKS DB
304	516	AT5G28840.1	R.FHNIYGPFGTWK.G	Y	79.14	1465.71	12	-7.4	489.578	3	25.21	0.7283-0.7573	4200	1400	0	1	57182	Leave_spl1_0uM leaf 1_3551.d	7	4	2	1	201	212			PEAKS DB
304	516	AT5G28840.1	K.QLETTNVSLK.E	Y	60.64	1131.61	10	5.9	566.817	2	13.26	0.9175-0.9461	7520	11500	13000	3	24333	Leave_spl3_0uM leaf 3_3553.d	7	3	1	3	152	161			PEAKS DB
181	746	AT5G63570.1	R.DIM(+15.99)EMVAPAGPMYQAGTLSGNPLAMTAGIHTLK.R	N	69.79	3401.65	33	0.4	1134.9	3	35.97	1.1404-1.1685	5300	5280	17500	2	108915	Leave_spl2_0uM leaf 2_3552.d	7	3	2	2	330	362	Oxidation (M)	M3:Oxidation (M):18.53	PEAKS DB
181	746	AT5G63570.1	R.DIM(+15.99)EMVAPAGPM(+15.99)YQAGTLSGNPLAMTAGIHTLK.R	N	53.25	3417.64	33	0.2	1140.23	3	33.96	1.1099-1.1381	18700	20000	22700	2	99276	Leave_spl2_0uM leaf 2_3552.d	7	2	2	3	330	362	Oxidation (M)	M3:Oxidation (M):54.01;M12:Oxidation (M):5.54	PEAKS DB
685	318	AT5G27640.1	K.GSADEFSIGGPGGVAGASWPVFR.W	N	122.22	2220.06	23	-0.9	1111.04	2	36.06	1.2146-1.2427	1620	2670	4820	3	111743	Leave_spl3_0uM leaf 3_3553.d	7	1	3	3	299	321			PEAKS DB
685	318	AT5G27640.1	K.NTISVYETETFSLIDKK.S	N	85.07	1987.01	17	3.1	663.352	3	30.39	0.9495-0.9781	1650	1320	864	1	78271	Leave_spl1_0uM leaf 1_3551.d	7	3	2	2	337	353			PEAKS DB
784	572	AT1G74040.1	K.LGVDIIEAGFPAASKDDFEAVK.T	N	106.99	2291.17	22	0.4	764.735	3	32.97	0.9598-0.9883	5000	6410	2840	1	90313	Leave_spl1_0uM leaf 1_3551.d	7	3	1	3	120	141			PEAKS DB
784	572	AT1G74040.1	K.MVEEYTGMQTQPHK.A	N	103.87	1677.75	14	4.9	839.886	2	9.85	1.0884-1.1166	115	973	1090	3	14875	Leave_spl3_0uM leaf 3_3553.d	7	2	2	3	365	378			PEAKS DB
433	548	AT3G16470.2	R.GGEEWDDGGAYENVKK.V	Y	89.73	1752.76	16	2.1	585.265	3	11.36	0.8359-0.8647	2220	2110	1230	1	17633	Leave_spl1_0uM leaf 1_3551.d	7	2	2	3	12	27			PEAKS DB
433	549	AT3G16470.1	R.GGEEWDDGGAYENVKK.V	Y	89.73	1752.76	16	2.1	585.265	3	11.36	0.8359-0.8647	2220	2110	1230	1	17633	Leave_spl1_0uM leaf 1_3551.d	7	2	2	3	12	27			PEAKS DB
255	640	AT3G47520.1	K.AGAGSATLSM(+15.99)AYAAAR.F	Y	94.65	1483.71	16	-2.8	742.864	2	14.57	1.0089-1.0373	2540	3090	6240	1	26272	Leave_spl1_0uM leaf 1_3551.d	7	1	3	3	300	315	Oxidation (M)	M10:Oxidation (M):1000.00	PEAKS DB
667	1692	AT5G39570.1	R.SEEEQEEGYRKPSYGR.S	Y	81.32	1942.87	16	1.6	648.634	3	5.39	0.8555-0.8842	2280	4020	5110	2	4891	Leave_spl2_0uM leaf 2_3552.d	7	3	1	3	244	259			PEAKS DB
170	1594	AT3G62030.1	K.HVVFGQVIEGM(+15.99)K.L	Y	104.83	1358.7	12	5.8	680.362	2	15.82	0.9872-1.0157	5520	13800	14400	3	31900	Leave_spl3_0uM leaf 3_3553.d	7	3	2	2	217	228	Oxidation (M)	M11:Oxidation (M):1000.00	PEAKS DB
170	1653	AT3G62030.2	K.HVVFGQVIEGM(+15.99)K.L	Y	104.83	1358.7	12	5.8	680.362	2	15.82	0.9872-1.0157	5520	13800	14400	3	31900	Leave_spl3_0uM leaf 3_3553.d	7	3	2	2	270	281	Oxidation (M)	M11:Oxidation (M):1000.00	PEAKS DB
423	451	AT1G76680.1	K.EHVEAWKPIVDAVHAK.G	N	89.3	1827.96	16	2.7	457.999	4	17.8	0.7723-0.8013	0	695	4930	3	37863	Leave_spl3_0uM leaf 3_3553.d	7	1	3	3	84	99			PEAKS DB
285	1377	AT3G04790.1	K.AVEAIKPGM(+15.99)VLGLGTGSTAAFAVDQIGK.L	Y	105.23	2716.45	28	4.2	906.493	3	32.41	1.2090-1.2371	3820	9420	2740	3	94984	Leave_spl3_0uM leaf 3_3553.d	7	2	3	2	56	83	Oxidation (M)	M9:Oxidation (M):1000.00	PEAKS DB
755	415	AT3G13460.1	R.YAYEGYYAPVPWHDGSK.Y	Y	107.01	2001.89	17	5.1	668.307	3	23.74	0.8819-0.9106	678	1890	1520	3	58032	Leave_spl3_0uM leaf 3_3553.d	7	1	3	3	243	259			PEAKS DB
755	415	AT3G13460.1	K.HITLENNENKPVTNSR.D	N	106.81	1864.94	16	-0.1	622.658	3	6.28	0.8693-0.8980	925	2320	1850	1	5831	Leave_spl1_0uM leaf 1_3551.d	7	2	3	2	547	562			PEAKS DB
755	416	AT3G13460.4	R.YAYEGYYAPVPWHDGSK.Y	Y	107.01	2001.89	17	5.1	668.307	3	23.74	0.8819-0.9106	678	1890	1520	3	58032	Leave_spl3_0uM leaf 3_3553.d	7	1	3	3	242	258			PEAKS DB
755	416	AT3G13460.4	K.HITLENNENKPVTNSR.D	N	106.81	1864.94	16	-0.1	622.658	3	6.28	0.8693-0.8980	925	2320	1850	1	5831	Leave_spl1_0uM leaf 1_3551.d	7	2	3	2	546	561			PEAKS DB
755	418	AT3G13460.2	R.YAYEGYYAPVPWHDGSK.Y	Y	107.01	2001.89	17	5.1	668.307	3	23.74	0.8819-0.9106	678	1890	1520	3	58032	Leave_spl3_0uM leaf 3_3553.d	7	1	3	3	240	256			PEAKS DB
755	418	AT3G13460.2	K.HITLENNENKPVTNSR.D	N	106.81	1864.94	16	-0.1	622.658	3	6.28	0.8693-0.8980	925	2320	1850	1	5831	Leave_spl1_0uM leaf 1_3551.d	7	2	3	2	544	559			PEAKS DB
324	54	AT1G51980.1	R.EIEAIGGNTSASASR.E	N	104.22	1461.71	15	-3.9	731.862	2	10.52	0.9678-0.9963	6520	7480	9290	1	15523	Leave_spl1_0uM leaf 1_3551.d	7	2	2	3	142	156			PEAKS DB
324	54	AT1G51980.1	R.AALTSLDM(+15.99)PLQGVSLPPPLADKVEPSK.L	Y	93.68	2789.49	27	-4.6	930.832	3	33.73	1.0770-1.1053	1150	1630	1710	3	101620	Leave_spl3_0uM leaf 3_3553.d	7	1	3	3	51	77	Oxidation (M)	M8:Oxidation (M):1000.00	PEAKS DB
324	54	AT1G51980.1	K.EAVTATVLQM(+15.99)LMGGGGSFSAGGPGK.G	Y	85.21	2338.13	25	3.1	1170.08	2	37.75	1.2595-1.2874	1130	406	4910	2	117143	Leave_spl2_0uM leaf 2_3552.d	7	1	3	3	324	348	Oxidation (M)	M10:Oxidation (M):39.76	PEAKS DB
447	5303	AT2G47400.1	K.ATSEGEISEKVEK.S	Y	87.94	1405.69	13	-0.7	703.858	2	6.54	1.0077-1.0362	3900	2940	5650	1	6401	Leave_spl1_0uM leaf 1_3551.d	7	2	2	3	47	59			PEAKS DB
499	443	AT3G14310.1	R.TDPNQNTGIVIQK.C	Y	98.15	1426.74	13	3.4	714.38	2	12.27	0.9689-0.9975	7530	6170	12000	3	21420	Leave_spl3_0uM leaf 3_3553.d	7	3	2	2	464	476			PEAKS DB
499	443	AT3G14310.1	K.ADATVAADGSGTFK.T	Y	73.28	1309.62	14	1.3	655.816	2	10.82	0.9918-1.0202	2200	2090	3830	3	17467	Leave_spl3_0uM leaf 3_3553.d	7	2	2	3	280	293			PEAKS DB
501	755	AT3G08030.1	K.NALPEWETTGFVEYIAGGPQPGGMYFPVAHGVHAVR.L	Y	104.28	3853.87	36	2.8	964.477	4	41.69	1.0895-1.1178	5560	0	0	3	136219	Leave_spl3_0uM leaf 3_3553.d	7	3	2	2	52	87			PEAKS DB
369	158	AT4G31990.4	K.ATAELLFGAGHPVIK.E	Y	98.19	1522.85	15	-0.3	762.437	2	24.78	1.0951-1.1234	8290	2160	2140	1	55718	Leave_spl1_0uM leaf 1_3551.d	7	5	1	1	123	137			PEAKS DB
369	158	AT4G31990.4	R.TEELQPYVLNVVK.K	Y	88.37	1530.83	13	0.8	766.427	2	29.77	1.0509-1.0793	3320	4900	5550	1	75503	Leave_spl1_0uM leaf 1_3551.d	7	2	3	2	84	96			PEAKS DB
369	158	AT4G31990.4	R.FEGITMAPPDPILGVSEAFK.A	Y	79.64	2118.07	20	-5.5	1060.04	2	39.46	1.2449-1.2729	1750	922	1630	1	118898	Leave_spl1_0uM leaf 1_3551.d	7	3	1	3	48	67			PEAKS DB
369	158	AT4G31990.4	K.TVRQELYDSLVSK.D	Y	68.55	1536.81	13	-1.9	513.278	3	18.47	0.7538-0.7828	2110	4210	7900	3	39724	Leave_spl3_0uM leaf 3_3553.d	7	1	3	3	367	379			PEAKS DB
369	168	AT4G31990.2	K.ATAELLFGAGHPVIK.E	Y	98.19	1522.85	15	-0.3	762.437	2	24.78	1.0951-1.1234	8290	2160	2140	1	55718	Leave_spl1_0uM leaf 1_3551.d	7	5	1	1	128	142			PEAKS DB
369	168	AT4G31990.2	R.TEELQPYVLNVVK.K	Y	88.37	1530.83	13	0.8	766.427	2	29.77	1.0509-1.0793	3320	4900	5550	1	75503	Leave_spl1_0uM leaf 1_3551.d	7	2	3	2	89	101			PEAKS DB
369	168	AT4G31990.2	R.FEGITMAPPDPILGVSEAFK.A	Y	79.64	2118.07	20	-5.5	1060.04	2	39.46	1.2449-1.2729	1750	922	1630	1	118898	Leave_spl1_0uM leaf 1_3551.d	7	3	1	3	53	72			PEAKS DB
369	168	AT4G31990.2	K.TVRQELYDSLVSK.D	Y	68.55	1536.81	13	-1.9	513.278	3	18.47	0.7538-0.7828	2110	4210	7900	3	39724	Leave_spl3_0uM leaf 3_3553.d	7	1	3	3	372	384			PEAKS DB
369	169	AT4G31990.1	K.ATAELLFGAGHPVIK.E	Y	98.19	1522.85	15	-0.3	762.437	2	24.78	1.0951-1.1234	8290	2160	2140	1	55718	Leave_spl1_0uM leaf 1_3551.d	7	5	1	1	128	142			PEAKS DB
369	169	AT4G31990.1	R.TEELQPYVLNVVK.K	Y	88.37	1530.83	13	0.8	766.427	2	29.77	1.0509-1.0793	3320	4900	5550	1	75503	Leave_spl1_0uM leaf 1_3551.d	7	2	3	2	89	101			PEAKS DB
369	169	AT4G31990.1	R.FEGITMAPPDPILGVSEAFK.A	Y	79.64	2118.07	20	-5.5	1060.04	2	39.46	1.2449-1.2729	1750	922	1630	1	118898	Leave_spl1_0uM leaf 1_3551.d	7	3	1	3	53	72			PEAKS DB
369	169	AT4G31990.1	K.TVRQELYDSLVSK.D	Y	68.55	1536.81	13	-1.9	513.278	3	18.47	0.7538-0.7828	2110	4210	7900	3	39724	Leave_spl3_0uM leaf 3_3553.d	7	1	3	3	372	384			PEAKS DB
369	182	AT4G31990.3	K.ATAELLFGAGHPVIK.E	Y	98.19	1522.85	15	-0.3	762.437	2	24.78	1.0951-1.1234	8290	2160	2140	1	55718	Leave_spl1_0uM leaf 1_3551.d	7	5	1	1	128	142			PEAKS DB
369	182	AT4G31990.3	R.TEELQPYVLNVVK.K	Y	88.37	1530.83	13	0.8	766.427	2	29.77	1.0509-1.0793	3320	4900	5550	1	75503	Leave_spl1_0uM leaf 1_3551.d	7	2	3	2	89	101			PEAKS DB
369	182	AT4G31990.3	R.FEGITMAPPDPILGVSEAFK.A	Y	79.64	2118.07	20	-5.5	1060.04	2	39.46	1.2449-1.2729	1750	922	1630	1	118898	Leave_spl1_0uM leaf 1_3551.d	7	3	1	3	53	72			PEAKS DB
369	182	AT4G31990.3	K.TVRQELYDSLVSK.D	Y	68.55	1536.81	13	-1.9	513.278	3	18.47	0.7538-0.7828	2110	4210	7900	3	39724	Leave_spl3_0uM leaf 3_3553.d	7	1	3	3	372	384			PEAKS DB
533	406	AT5G62790.1	R.EYAANVQLSSGARPVHA	Y	103.26	1768.89	17	1.6	885.452	2	13.63	1.1607-1.1888	3140	3270	3450	3	25313	Leave_spl3_0uM leaf 3_3553.d	7	2	3	2	461	477			PEAKS DB
448	532	AT5G65010.2	K.HVSDTMLSNASFVFPDNTPLTK.E	Y	87.85	2420.17	22	7.9	807.736	3	32.07	0.9997-1.0282	2850	1660	2870	3	93707	Leave_spl3_0uM leaf 3_3553.d	7	2	1	4	472	493			PEAKS DB
448	532	AT5G65010.2	K.HVSDTM(+15.99)LSNASFVFPDNTPLTK.E	Y	76.22	2436.16	22	8.5	813.074	3	29.02	0.9769-1.0054	1390	1430	1010	1	72259	Leave_spl1_0uM leaf 1_3551.d	7	2	3	2	472	493	Oxidation (M)	M6:Oxidation (M):1000.00	PEAKS DB
448	533	AT5G65010.1	K.HVSDTMLSNASFVFPDNTPLTK.E	Y	87.85	2420.17	22	7.9	807.736	3	32.07	0.9997-1.0282	2850	1660	2870	3	93707	Leave_spl3_0uM leaf 3_3553.d	7	2	1	4	472	493			PEAKS DB
448	533	AT5G65010.1	K.HVSDTM(+15.99)LSNASFVFPDNTPLTK.E	Y	76.22	2436.16	22	8.5	813.074	3	29.02	0.9769-1.0054	1390	1430	1010	1	72259	Leave_spl1_0uM leaf 1_3551.d	7	2	3	2	472	493	Oxidation (M)	M6:Oxidation (M):1000.00	PEAKS DB
631	793	AT4G33030.1	R.ATDLNQGVVYGVK.T	Y	96.95	1362.71	13	4.8	682.368	2	16.87	0.9997-1.0282	1750	2510	18400	3	34926	Leave_spl3_0uM leaf 3_3553.d	7	2	2	3	287	299			PEAKS DB
495	361	AT3G16000.1	K.AKEEQLSLINQLNSAK.D	Y	83.65	1784.96	16	3.7	596.001	3	21.67	0.8980-0.9266	3670	5030	4150	1	45812	Leave_spl1_0uM leaf 1_3551.d	7	3	2	2	197	212			PEAKS DB
72	2432	ATCG00270.1	R.FWSQIFGVAFSNKR.W	Y	97.73	1685.87	14	-1.7	562.966	3	33.17	0.8762-0.9049	18200	1770	819	1	90899	Leave_spl1_0uM leaf 1_3551.d	7	5	1	1	253	266			PEAKS DB
697	620	AT1G12840.1	R.DFEQSVEAQETRK.Q	Y	75.41	1565.73	13	0	783.878	2	11.39	1.0430-1.0714	0	675	1030	2	19210	Leave_spl2_0uM leaf 2_3552.d	7	1	2	4	249	261			PEAKS DB
411	1248	AT2G21870.1	R.GLTDELGAEAMMFEALEK.V	Y	105.47	1953.91	18	-0.6	977.96	2	41.41	1.1607-1.1888	2370	4820	943	3	134773	Leave_spl3_0uM leaf 3_3553.d	7	2	3	2	132	149			PEAKS DB
708	309	AT4G26970.1	R.DVWPSNEEVAQVVQYSVLPSM(+15.99)FK.S	Y	74.61	2667.29	23	-0.1	1334.65	2	39.81	1.3342-1.3621	0	130	1360	3	128633	Leave_spl3_0uM leaf 3_3553.d	7	1	2	4	689	711	Oxidation (M)	M21:Oxidation (M):1000.00	PEAKS DB
125	1333	AT3G08940.2	K.FFDPLGLASDPVK.K	Y	105.24	1404.73	13	0	703.376	2	35.02	0.9975-1.0259	8610	6140	6590	1	99755	Leave_spl1_0uM leaf 1_3551.d	7	3	2	2	219	231			PEAKS DB
125	1333	AT3G08940.2	K.NLYGEVIGTR.T	Y	72.4	1120.59	10	0.9	561.305	2	20.01	0.8739-0.9026	73600	44400	18600	1	40952	Leave_spl1_0uM leaf 1_3551.d	7	3	2	2	101	110			PEAKS DB
593	362	AT5G19820.1	R.QSENAM(+15.99)AYDNAVSAVGK.I	Y	78.13	1769.79	17	2.3	885.904	2	14.03	1.1031-1.1313	432	162	1340	3	26738	Leave_spl3_0uM leaf 3_3553.d	7	3	1	3	981	997	Oxidation (M)	M6:Oxidation (M):1000.00	PEAKS DB
239	388	AT2G37620.1	K.DLYGNIVLSGGTTMFPGIADR.M	N	96.56	2196.09	21	1.6	1099.05	2	39.1	1.2326-1.2606	977	1650	3710	3	125158	Leave_spl3_0uM leaf 3_3553.d	7	1	3	3	294	314			PEAKS DB
239	388	AT2G37620.1	R.VAPEEHPILLTEAPLNPK.A	Y	85.36	1967.07	18	4.4	656.705	3	24.98	0.9530-0.9815	5410	9320	9510	1	56719	Leave_spl1_0uM leaf 1_3551.d	7	2	2	3	98	115			PEAKS DB
239	388	AT2G37620.1	K.AGFAGDDAPR.A	N	68.77	975.441	10	7.2	488.731	2	7.93	0.8301-0.8589	34000	37000	42000	3	10219	Leave_spl3_0uM leaf 3_3553.d	7	3	2	2	21	30			PEAKS DB
239	389	AT2G37620.2	K.DLYGNIVLSGGTTMFPGIADR.M	N	96.56	2196.09	21	1.6	1099.05	2	39.1	1.2326-1.2606	977	1650	3710	3	125158	Leave_spl3_0uM leaf 3_3553.d	7	1	3	3	294	314			PEAKS DB
239	389	AT2G37620.2	R.VAPEEHPILLTEAPLNPK.A	Y	85.36	1967.07	18	4.4	656.705	3	24.98	0.9530-0.9815	5410	9320	9510	1	56719	Leave_spl1_0uM leaf 1_3551.d	7	2	2	3	98	115			PEAKS DB
239	389	AT2G37620.2	K.AGFAGDDAPR.A	N	68.77	975.441	10	7.2	488.731	2	7.93	0.8301-0.8589	34000	37000	42000	3	10219	Leave_spl3_0uM leaf 3_3553.d	7	3	2	2	21	30			PEAKS DB
239	390	AT3G53750.1	K.DLYGNIVLSGGTTMFPGIADR.M	N	96.56	2196.09	21	1.6	1099.05	2	39.1	1.2326-1.2606	977	1650	3710	3	125158	Leave_spl3_0uM leaf 3_3553.d	7	1	3	3	294	314			PEAKS DB
239	390	AT3G53750.1	R.VAPEEHPILLTEAPLNPK.A	Y	85.36	1967.07	18	4.4	656.705	3	24.98	0.9530-0.9815	5410	9320	9510	1	56719	Leave_spl1_0uM leaf 1_3551.d	7	2	2	3	98	115			PEAKS DB
239	390	AT3G53750.1	K.AGFAGDDAPR.A	N	68.77	975.441	10	7.2	488.731	2	7.93	0.8301-0.8589	34000	37000	42000	3	10219	Leave_spl3_0uM leaf 3_3553.d	7	3	2	2	21	30			PEAKS DB
342	1195	AT1G65260.1	K.ILEQTVIEMNSDLTK.M	Y	99.76	1732.89	15	5.5	867.458	2	28.95	1.1121-1.1404	4460	6980	7890	3	78549	Leave_spl3_0uM leaf 3_3553.d	7	1	3	3	99	113			PEAKS DB
206	2398	AT4G03280.1	R.TLTQGLKGDPTYLVVENDK.T	Y	111.62	2090.09	19	0.3	697.708	3	22.92	0.8601-0.8888	5100	2140		1	49583	Leave_spl1_0uM leaf 1_3551.d	7	4	3	0	128	146			PEAKS DB
206	2609	AT4G03280.2	R.TLTQGLKGDPTYLVVENDK.T	Y	111.62	2090.09	19	0.3	697.708	3	22.92	0.8601-0.8888	5100	2140		1	49583	Leave_spl1_0uM leaf 1_3551.d	7	4	3	0	109	127			PEAKS DB
200	2020	AT4G24770.1	R.SRGFGFVTMSDVDELNEAISALDGQNLEGR.A	Y	114.08	3226.52	30	2.7	1076.52	3	41.79	1.1110-1.1392		2230	2710	3	136728	Leave_spl3_0uM leaf 3_3553.d	7	0	5	2	284	313			PEAKS DB
200	2020	AT4G24770.1	R.VVYDRETGR.S	Y	55.29	1093.55	9	7.1	547.787	2	4.71	0.8704-0.8991	4060	9930	5480	3	2529	Leave_spl3_0uM leaf 3_3553.d	7	2	3	2	275	283			PEAKS DB
436	514	AT4G13430.1	K.TMEFSGTTIESLSM(+15.99)EER.M	Y	110.4	1962.86	17	-2	982.439	2	27.62	1.1302-1.1584	2820	3060	5180	1	66379	Leave_spl1_0uM leaf 1_3551.d	7	3	2	2	271	287	Oxidation (M)	M14:Oxidation (M):310.88	PEAKS DB
436	514	AT4G13430.1	K.VPTFLVPATQK.V	Y	92.08	1199.69	11	5.7	600.856	2	24.76	0.9278-0.9564	8810	11700	13400	3	62016	Leave_spl3_0uM leaf 3_3553.d	7	2	2	3	400	410			PEAKS DB
399	1339	AT3G01280.1	K.SFFTISGEVDTK.S	Y	100.12	1329.65	12	3.8	665.832	2	26.92	0.9632-0.9918	3790	11000	14700	3	69688	Leave_spl3_0uM leaf 3_3553.d	7	1	2	4	249	260			PEAKS DB
274	221	AT4G34200.1	K.ILNDETFAK.M	Y	62.96	1049.54	9	3.5	525.782	2	14.37	0.8508-0.8796	8090	8760	13100	1	25703	Leave_spl1_0uM leaf 1_3551.d	7	2	2	3	271	279			PEAKS DB
392	898	AT4G25080.4	R.SLAGVTVC(+57.02)DAGC(+57.02)GTGLLSIPLAK.E	Y	109.84	2259.16	23	0	1130.59	2	35.43	1.2595-1.2874	6540	14300	9350	1	101790	Leave_spl1_0uM leaf 1_3551.d	7	3	2	2	75	97	Carbamidomethylation	C8:Carbamidomethylation:1000.00;C12:Carbamidomethylation:1000.00	PEAKS DB
392	898	AT4G25080.4	K.TVENTM(+15.99)LM(+15.99)LTEDR.S	Y	87.35	1583.72	13	-1.5	792.87	2	15.73	1.0089-1.0373	1780	3900	3220	1	29063	Leave_spl1_0uM leaf 1_3551.d	7	3	2	2	62	74	Oxidation (M)	M6:Oxidation (M):1000.00;M8:Oxidation (M):1000.00	PEAKS DB
392	898	AT4G25080.4	K.RIGELFPGPSK.A	Y	74.25	1199.67	11	6.3	600.844	2	16.36	0.9221-0.9507	5560	6630	5140	3	33558	Leave_spl3_0uM leaf 3_3553.d	7	2	1	4	191	201			PEAKS DB
392	898	AT4G25080.4	K.AQLPSENLPK.F	Y	69.37	1095.59	10	3.3	548.808	2	13.76	0.8716-0.9003	7730	4160	2120	2	25707	Leave_spl2_0uM leaf 2_3552.d	7	4	2	1	121	130			PEAKS DB
392	899	AT4G25080.3	R.SLAGVTVC(+57.02)DAGC(+57.02)GTGLLSIPLAK.E	Y	109.84	2259.16	23	0	1130.59	2	35.43	1.2595-1.2874	6540	14300	9350	1	101790	Leave_spl1_0uM leaf 1_3551.d	7	3	2	2	142	164	Carbamidomethylation	C8:Carbamidomethylation:1000.00;C12:Carbamidomethylation:1000.00	PEAKS DB
392	899	AT4G25080.3	K.TVENTM(+15.99)LM(+15.99)LTEDR.S	Y	87.35	1583.72	13	-1.5	792.87	2	15.73	1.0089-1.0373	1780	3900	3220	1	29063	Leave_spl1_0uM leaf 1_3551.d	7	3	2	2	129	141	Oxidation (M)	M6:Oxidation (M):1000.00;M8:Oxidation (M):1000.00	PEAKS DB
392	899	AT4G25080.3	K.RIGELFPGPSK.A	Y	74.25	1199.67	11	6.3	600.844	2	16.36	0.9221-0.9507	5560	6630	5140	3	33558	Leave_spl3_0uM leaf 3_3553.d	7	2	1	4	258	268			PEAKS DB
392	899	AT4G25080.3	K.AQLPSENLPK.F	Y	69.37	1095.59	10	3.3	548.808	2	13.76	0.8716-0.9003	7730	4160	2120	2	25707	Leave_spl2_0uM leaf 2_3552.d	7	4	2	1	188	197			PEAKS DB
392	900	AT4G25080.2	R.SLAGVTVC(+57.02)DAGC(+57.02)GTGLLSIPLAK.E	Y	109.84	2259.16	23	0	1130.59	2	35.43	1.2595-1.2874	6540	14300	9350	1	101790	Leave_spl1_0uM leaf 1_3551.d	7	3	2	2	142	164	Carbamidomethylation	C8:Carbamidomethylation:1000.00;C12:Carbamidomethylation:1000.00	PEAKS DB
392	900	AT4G25080.2	K.TVENTM(+15.99)LM(+15.99)LTEDR.S	Y	87.35	1583.72	13	-1.5	792.87	2	15.73	1.0089-1.0373	1780	3900	3220	1	29063	Leave_spl1_0uM leaf 1_3551.d	7	3	2	2	129	141	Oxidation (M)	M6:Oxidation (M):1000.00;M8:Oxidation (M):1000.00	PEAKS DB
392	900	AT4G25080.2	K.RIGELFPGPSK.A	Y	74.25	1199.67	11	6.3	600.844	2	16.36	0.9221-0.9507	5560	6630	5140	3	33558	Leave_spl3_0uM leaf 3_3553.d	7	2	1	4	258	268			PEAKS DB
392	900	AT4G25080.2	K.AQLPSENLPK.F	Y	69.37	1095.59	10	3.3	548.808	2	13.76	0.8716-0.9003	7730	4160	2120	2	25707	Leave_spl2_0uM leaf 2_3552.d	7	4	2	1	188	197			PEAKS DB
392	901	AT4G25080.5	R.SLAGVTVC(+57.02)DAGC(+57.02)GTGLLSIPLAK.E	Y	109.84	2259.16	23	0	1130.59	2	35.43	1.2595-1.2874	6540	14300	9350	1	101790	Leave_spl1_0uM leaf 1_3551.d	7	3	2	2	142	164	Carbamidomethylation	C8:Carbamidomethylation:1000.00;C12:Carbamidomethylation:1000.00	PEAKS DB
392	901	AT4G25080.5	K.TVENTM(+15.99)LM(+15.99)LTEDR.S	Y	87.35	1583.72	13	-1.5	792.87	2	15.73	1.0089-1.0373	1780	3900	3220	1	29063	Leave_spl1_0uM leaf 1_3551.d	7	3	2	2	129	141	Oxidation (M)	M6:Oxidation (M):1000.00;M8:Oxidation (M):1000.00	PEAKS DB
392	901	AT4G25080.5	K.RIGELFPGPSK.A	Y	74.25	1199.67	11	6.3	600.844	2	16.36	0.9221-0.9507	5560	6630	5140	3	33558	Leave_spl3_0uM leaf 3_3553.d	7	2	1	4	258	268			PEAKS DB
392	901	AT4G25080.5	K.AQLPSENLPK.F	Y	69.37	1095.59	10	3.3	548.808	2	13.76	0.8716-0.9003	7730	4160	2120	2	25707	Leave_spl2_0uM leaf 2_3552.d	7	4	2	1	188	197			PEAKS DB
392	902	AT4G25080.1	R.SLAGVTVC(+57.02)DAGC(+57.02)GTGLLSIPLAK.E	Y	109.84	2259.16	23	0	1130.59	2	35.43	1.2595-1.2874	6540	14300	9350	1	101790	Leave_spl1_0uM leaf 1_3551.d	7	3	2	2	142	164	Carbamidomethylation	C8:Carbamidomethylation:1000.00;C12:Carbamidomethylation:1000.00	PEAKS DB
392	902	AT4G25080.1	K.TVENTM(+15.99)LM(+15.99)LTEDR.S	Y	87.35	1583.72	13	-1.5	792.87	2	15.73	1.0089-1.0373	1780	3900	3220	1	29063	Leave_spl1_0uM leaf 1_3551.d	7	3	2	2	129	141	Oxidation (M)	M6:Oxidation (M):1000.00;M8:Oxidation (M):1000.00	PEAKS DB
392	902	AT4G25080.1	K.RIGELFPGPSK.A	Y	74.25	1199.67	11	6.3	600.844	2	16.36	0.9221-0.9507	5560	6630	5140	3	33558	Leave_spl3_0uM leaf 3_3553.d	7	2	1	4	258	268			PEAKS DB
392	902	AT4G25080.1	K.AQLPSENLPK.F	Y	69.37	1095.59	10	3.3	548.808	2	13.76	0.8716-0.9003	7730	4160	2120	2	25707	Leave_spl2_0uM leaf 2_3552.d	7	4	2	1	188	197			PEAKS DB
551	367	AT4G31490.1	R.KPVILADGTYATQSAASETTFSSPTVVQGSLTSGNLR.A	N	111.76	3753.91	37	-0.7	1252.32	3	29.69	1.1753-1.2034	8320	3180	12100	1	75047	Leave_spl1_0uM leaf 1_3551.d	7	1	3	3	511	547			PEAKS DB
551	367	AT4G31490.1	K.VAVNTTIQNEREFLDHIIK.S	N	78.62	2239.2	19	2.2	747.412	3	29.96	0.9963-1.0248	5140	1280	2630	1	76187	Leave_spl1_0uM leaf 1_3551.d	7	2	3	2	853	871			PEAKS DB
665	551	AT4G16143.1	R.GKPQPPFDQVRPALPALER.L	Y	80.31	2115.16	19	2.6	529.798	4	23.62	0.8140-0.8428	2220	2760	2940	3	57690	Leave_spl3_0uM leaf 3_3553.d	7	3	1	3	236	254			PEAKS DB
665	552	AT4G16143.2	R.GKPQPPFDQVRPALPALER.L	Y	80.31	2115.16	19	2.6	529.798	4	23.62	0.8140-0.8428	2220	2760	2940	3	57690	Leave_spl3_0uM leaf 3_3553.d	7	3	1	3	236	254			PEAKS DB
613	472	AT5G13420.1	K.RTIDANVSEAEGIYSALEK.L	Y	105.17	2065.03	19	5.9	689.356	3	27.07	0.9804-1.0089	3790	2890	6200	3	71103	Leave_spl3_0uM leaf 3_3553.d	7	3	2	2	377	395			PEAKS DB
613	472	AT5G13420.1	R.LADDTQGTVEAAK.Y	Y	101.27	1317.64	13	5.2	659.831	2	7.83	0.9152-0.9438	4200	4010	9020	3	9928	Leave_spl3_0uM leaf 3_3553.d	7	2	2	3	183	195			PEAKS DB
379	1287	AT4G37800.1	K.DFDIEGC(+57.02)PVPGPADC(+57.02)PANSK.N	Y	105.01	2144.91	20	1.5	1073.47	2	25.88	1.1730-1.2012	4270	7470	13000	3	66218	Leave_spl3_0uM leaf 3_3553.d	7	2	2	3	225	244	Carbamidomethylation	C7:Carbamidomethylation:1000.00;C15:Carbamidomethylation:1000.00	PEAKS DB
379	1287	AT4G37800.1	R.VNHMVYDYC(+57.02)TDK.S	Y	82.24	1543.64	12	3.5	515.557	3	9.83	0.7631-0.7920	756	1220	834	3	14857	Leave_spl3_0uM leaf 3_3553.d	7	2	3	2	268	279	Carbamidomethylation	C9:Carbamidomethylation:1000.00	PEAKS DB
887	316	AT4G21150.1	K.SVDASQGPISTTASVIR.G	Y	124.43	1687.87	17	1.4	844.946	2	21.43	1.0634-1.0917	3180	3170	7850	3	49653	Leave_spl3_0uM leaf 3_3553.d	7	2	3	2	238	254			PEAKS DB
887	316	AT4G21150.1	K.VPIAATGAISIENAEIAVLDSDIGSVESQK.K	Y	87.46	2996.56	30	-0.8	999.858	3	40.88	1.2247-1.2528	482	864	2510	3	132512	Leave_spl3_0uM leaf 3_3553.d	7	2	2	3	415	444			PEAKS DB
887	317	AT4G21150.3	K.SVDASQGPISTTASVIR.G	Y	124.43	1687.87	17	1.4	844.946	2	21.43	1.0634-1.0917	3180	3170	7850	3	49653	Leave_spl3_0uM leaf 3_3553.d	7	2	3	2	238	254			PEAKS DB
887	317	AT4G21150.3	K.VPIAATGAISIENAEIAVLDSDIGSVESQK.K	Y	87.46	2996.56	30	-0.8	999.858	3	40.88	1.2247-1.2528	482	864	2510	3	132512	Leave_spl3_0uM leaf 3_3553.d	7	2	2	3	415	444			PEAKS DB
502	506	AT5G15650.1	K.NLLC(+57.02)PSSPFFFNTLYDPYREGADFVR.G	Y	61.69	3124.48	26	-2.6	1042.5	3	39.11	1.0838-1.1121	400	0	0	2	122839	Leave_spl2_0uM leaf 2_3552.d	7	3	2	2	133	158	Carbamidomethylation	C4:Carbamidomethylation:1000.00	PEAKS DB
329	1020	AT1G55480.1	R.FESVLGSKPTPEEASVASYNVAC(+57.02)C(+57.02)YSK.L	Y	97.67	2979.36	27	-3.4	994.131	3	25.01	1.0168-1.0453	3430	4870	0	1	56804	Leave_spl1_0uM leaf 1_3551.d	7	4	2	1	240	266	Carbamidomethylation	C23:Carbamidomethylation:1000.00;C24:Carbamidomethylation:1000.00	PEAKS DB
329	1020	AT1G55480.1	R.IGPLLMQMEK.R	Y	78.83	1158.61	10	1.1	580.319	2	27.24	0.8899-0.9186	10400	16500	8320	1	64617	Leave_spl1_0uM leaf 1_3551.d	7	2	3	2	160	169			PEAKS DB
553	368	AT4G31480.1	R.KPVILADGTYATQSAASETTFSSPTVVQGSLTSGNLR.A	N	111.76	3753.91	37	-0.7	1252.32	3	29.69	1.1753-1.2034	8320	3180	12100	1	75047	Leave_spl1_0uM leaf 1_3551.d	7	1	3	3	511	547			PEAKS DB
553	368	AT4G31480.1	K.VAVNTTIQNEREFLDHIIK.S	N	78.62	2239.2	19	2.2	747.412	3	29.96	0.9963-1.0248	5140	1280	2630	1	76187	Leave_spl1_0uM leaf 1_3551.d	7	2	3	2	853	871			PEAKS DB
553	369	AT4G31480.2	R.KPVILADGTYATQSAASETTFSSPTVVQGSLTSGNLR.A	N	111.76	3753.91	37	-0.7	1252.32	3	29.69	1.1753-1.2034	8320	3180	12100	1	75047	Leave_spl1_0uM leaf 1_3551.d	7	1	3	3	511	547			PEAKS DB
553	369	AT4G31480.2	K.VAVNTTIQNEREFLDHIIK.S	N	78.62	2239.2	19	2.2	747.412	3	29.96	0.9963-1.0248	5140	1280	2630	1	76187	Leave_spl1_0uM leaf 1_3551.d	7	2	3	2	853	871			PEAKS DB
475	240	AT3G07770.1	R.AIDLMYDAALVSSGFTPDNPAELGGK.I	Y	89.28	2651.28	26	-3.5	1326.64	2	39.71	1.3898-1.4175	617	2200	3310	3	127841	Leave_spl3_0uM leaf 3_3553.d	7	2	3	2	726	751			PEAKS DB
709	570	AT3G18080.1	K.GSIDFVGINQYTTYYMSEPHPTTKPK.D	Y	107.9	2973.42	26	3.5	744.37	4	28.78	0.9472-0.9758	7770	654	2850	1	71072	Leave_spl1_0uM leaf 1_3551.d	7	3	1	3	337	362			PEAKS DB
734	647	AT3G05060.1	K.QPGSTVQILGAEK.A	N	69.97	1326.71	13	5.4	664.368	2	16.57	0.9541-0.9826	2080	2990	5590	3	34252	Leave_spl3_0uM leaf 3_3553.d	7	1	1	5	310	322			PEAKS DB
577	252	AT4G30920.1	K.ASQASSVAVVLASSESVSNESK.L	Y	102.42	2136.05	22	1.1	1069.04	2	24.7	1.3654-1.3931	1840	2640	4230	3	61571	Leave_spl3_0uM leaf 3_3553.d	7	2	2	3	186	207			PEAKS DB
577	252	AT4G30920.1	K.AATGFGVATLVEWVQNHSSS	Y	85.25	2060	20	3.1	1031.01	2	41.23	1.2012-1.2292	449	3050	1020	2	130753	Leave_spl2_0uM leaf 2_3552.d	7	3	3	1	564	583			PEAKS DB
638	429	AT3G11830.1	K.TFSYAGFEQQPK.K	Y	77.69	1401.66	12	1.8	701.841	2	19.1	1.0054-1.0339	860	1650	4540	2	41118	Leave_spl2_0uM leaf 2_3552.d	7	2	2	3	222	233			PEAKS DB
398	1534	AT4G34050.1	K.SLLQSDDLYQYILETSVYPREPESMK.E	Y	110.8	3103.51	26	0.9	1035.51	3	37.92	1.1708-1.1989	5170	15100	11700	3	120223	Leave_spl3_0uM leaf 3_3553.d	7	1	5	1	34	59			PEAKS DB
398	1534	AT4G34050.1	K.IGGVIGYDNTLWNGSVVAPPDAPMRK.Y	Y	102.27	2726.39	26	1.6	909.81	3	31.5	1.0373-1.0657	4100	13400	7430	1	83391	Leave_spl1_0uM leaf 1_3551.d	7	1	3	3	194	219			PEAKS DB
398	1534	AT4G34050.1	K.IGGVIGYDNTLWNGSVVAPPDAPM(+15.99)RK.Y	Y	71.2	2742.38	26	4.8	915.138	3	30.51	1.0623-1.0906	0	1420	311	3	86449	Leave_spl3_0uM leaf 3_3553.d	7	1	4	2	194	219	Oxidation (M)	M24:Oxidation (M):1000.00	PEAKS DB
634	422	AT3G54660.1	K.ADFDATVGVHPTAAEEFVTMR.A	Y	110.68	2263.06	21	1.1	755.365	3	29.32	0.9415-0.9701	3550	5530	2330	1	73342	Leave_spl1_0uM leaf 1_3551.d	7	3	2	2	520	540			PEAKS DB
634	422	AT3G54660.1	K.YETEPSHDWTTLIANK.N	Y	103.68	1903.9	16	-3.8	635.641	3	23.63	0.8013-0.8301	6400	6310	3660	1	51970	Leave_spl1_0uM leaf 1_3551.d	7	3	3	1	166	181			PEAKS DB
634	422	AT3G54660.1	R.GFDEDVRDFVGEQMSLR.G	Y	100.26	1998.91	17	0.3	667.315	3	32.33	0.9026-0.9312	3880	1920	66.3	1	87176	Leave_spl1_0uM leaf 1_3551.d	7	2	2	3	298	314			PEAKS DB
634	422	AT3G54660.1	K.TLFQNEPTKPDYR.A	Y	86.06	1607.79	13	6.2	536.942	3	13.32	0.8267-0.8555	3990	3290	4380	3	24613	Leave_spl3_0uM leaf 3_3553.d	7	2	2	3	417	429			PEAKS DB
322	3609	AT1G62480.1	K.DEEAPVETPVVVEDESKTEEVVEAK.K	Y	89.11	2756.31	25	3.4	919.781	3	25.1	1.0487-1.0770	294	15800	7960	3	63352	Leave_spl3_0uM leaf 3_3553.d	7	1	3	3	83	107			PEAKS DB
546	1035	AT5G14040.1	K.VFVGLPTTGGVAPAPAIAATEAK.A	Y	106.6	2137.18	23	-4.2	1069.6	2	32.18	1.3720-1.3998	2780	1380	3580	1	86554	Leave_spl1_0uM leaf 1_3551.d	7	3	2	2	352	374			PEAKS DB
546	1035	AT5G14040.1	K.SISSGFGILLK.E	Y	66.05	1120.65	11	1.4	561.336	2	31.46	0.8945-0.9232	7690	4420	5800	1	83197	Leave_spl1_0uM leaf 1_3551.d	7	2	2	3	115	125			PEAKS DB
320	1685	AT2G43030.1	K.EGDLVDVAGTTIGK.G	Y	96.85	1373.7	14	5.1	687.863	2	24.27	0.9838-1.0123	5020	9600	7090	3	60025	Leave_spl3_0uM leaf 3_3553.d	7	2	2	3	159	172			PEAKS DB
610	632	AT5G57350.1	R.VENQDAIDAAMVGMLADPK.E	N	106.64	1986.94	19	6.5	994.483	2	34.15	1.2113-1.2393	1950	555	2860	3	103329	Leave_spl3_0uM leaf 3_3553.d	7	3	1	3	369	387			PEAKS DB
610	633	AT5G57350.2	R.VENQDAIDAAMVGMLADPK.E	N	106.64	1986.94	19	6.5	994.483	2	34.15	1.2113-1.2393	1950	555	2860	3	103329	Leave_spl3_0uM leaf 3_3553.d	7	3	1	3	369	387			PEAKS DB
464	2094	AT3G10920.1	K.NLAPSSEGGGEPPK.G	Y	74.25	1338.64	14	-1.8	670.331	2	7.49	0.9014-0.9301	522	9840	9730	2	9482	Leave_spl2_0uM leaf 2_3552.d	7	1	2	4	109	122			PEAKS DB
464	2094	AT3G10920.1	K.YASEVYEK.E	Y	71.5	987.455	8	3.4	494.736	2	6.58	0.8347-0.8635	4980	7790	6800	3	7006	Leave_spl3_0uM leaf 3_3553.d	7	1	4	2	221	228			PEAKS DB
252	3992	AT5G64040.1	K.VPFISEDIALEC(+57.02)EGK.D	Y	106.14	1705.82	15	-1	853.923	2	30.45	1.0770-1.1053	6520	12500	7180	1	78610	Leave_spl1_0uM leaf 1_3551.d	7	2	3	2	144	158	Carbamidomethylation	C12:Carbamidomethylation:1000.00	PEAKS DB
836	1034	AT1G79530.1	K.RDPSEIPWADLGADYVVESSGVFTTLSK.A	Y	115.45	3038.49	28	-0.1	1013.84	3	40.96	1.0600-1.0884	2050	2940	3710	3	132884	Leave_spl3_0uM leaf 3_3553.d	7	1	2	4	164	191			PEAKS DB
836	1034	AT1G79530.1	K.TVDGPSMK.D	N	62.93	833.395	8	6.4	417.708	2	5.85	0.7387-0.7677	20200	22300	25600	3	5339	Leave_spl3_0uM leaf 3_3553.d	7	3	2	2	271	278			PEAKS DB
543	980	AT5G26280.1	K.ANAVATNTWGAVNLR.L	Y	110.81	1556.81	15	6.5	779.415	2	23.1	1.0407-1.0691	7010	15300	20200	3	55603	Leave_spl3_0uM leaf 3_3553.d	7	2	2	3	269	283			PEAKS DB
543	980	AT5G26280.1	K.GYLVNDAIIFEAEMVK.V	Y	104.99	1810.92	16	0.3	906.472	2	37.69	1.1392-1.1674	4700	3110	672	1	111663	Leave_spl1_0uM leaf 1_3551.d	7	3	3	1	326	341			PEAKS DB
659	245	AT5G26830.1	K.EAIEAFGKPLVLNEGDGAFYGPK.I	Y	111.06	2421.22	23	4.6	808.085	3	31.08	0.9838-1.0123	3570	877	3640	3	88872	Leave_spl3_0uM leaf 3_3553.d	7	2	2	3	515	537			PEAKS DB
659	245	AT5G26830.1	K.QELFFSHQLSPGSYFFLPLGTR.V	Y	108.11	2570.3	22	-5.2	857.774	3	39.04	0.9530-0.9815	5040	2810	1590	1	117177	Leave_spl1_0uM leaf 1_3551.d	7	2	3	2	324	345			PEAKS DB
659	245	AT5G26830.1	K.SIEDLLEEFK.A	Y	68.36	1221.61	10	-4	611.815	2	37.71	0.9163-0.9449	7000	4820	8990	1	111687	Leave_spl1_0uM leaf 1_3551.d	7	2	1	4	693	702			PEAKS DB
599	485	AT3G22960.1	R.GDLGAQIPLEQVPAAQQR.I	Y	113.23	1890	18	2.7	946.008	2	26.17	1.1313-1.1595	5110	5190	14100	3	67473	Leave_spl3_0uM leaf 3_3553.d	7	2	2	3	369	386			PEAKS DB
599	485	AT3G22960.1	R.ALNKPVIVASQLLESMIEYPTPTR.A	Y	93.99	2669.45	24	-2.3	890.826	3	40.78	1.1516-1.1798	6190	1310		1	123537	Leave_spl1_0uM leaf 1_3551.d	7	6	1	0	393	416			PEAKS DB
599	485	AT3G22960.1	R.LSFSDDM(+15.99)ESNLNK.T	Y	70.18	1514.66	13	4.2	758.338	2	15.42	1.0066-1.0350	1150	1100	2510	3	30475	Leave_spl3_0uM leaf 3_3553.d	7	2	2	3	551	563	Oxidation (M)	M7:Oxidation (M):1000.00	PEAKS DB
536	89	AT4G01690.1	K.SSLTSSGYEGLFLGGNYVAGVALGR.C	Y	86.83	2474.24	25	2.2	1238.14	2	37.85	1.3153-1.3432	3280	5290	11300	2	117372	Leave_spl2_0uM leaf 2_3552.d	7	1	2	4	491	515			PEAKS DB
468	407	AT3G57290.1	K.IQLLNQTNMVDYAMDIHK.S	Y	105.72	2146.06	18	5	716.367	3	31.08	0.9724-1.0009	3740	3440	2340	1	81463	Leave_spl1_0uM leaf 1_3551.d	7	3	2	2	46	63			PEAKS DB
642	1955	AT4G39260.1	R.SGGGGGYSGGGGGGYSGGGGGGYER.R	Y	105.65	2022.81	25	3	1012.41	2	6.97	1.0872-1.1155	3450	4210	4240	3	7842	Leave_spl3_0uM leaf 3_3553.d	7	3	2	2	103	127			PEAKS DB
642	1955	AT4G39260.1	R.TFSQFGDVIDSK.I	Y	103.43	1342.64	12	7.9	672.333	2	24.59	0.9883-1.0168	31700	55400	57900	3	61026	Leave_spl3_0uM leaf 3_3553.d	7	2	2	3	25	36			PEAKS DB
642	1955	AT4G39260.1	K.AMRDAIEEMNGK.E	Y	73.91	1363.62	12	3.4	455.55	3	11.1	0.7457-0.7747	269	5520	3710	3	18124	Leave_spl3_0uM leaf 3_3553.d	7	1	3	3	59	70			PEAKS DB
473	396	AT1G35720.1	R.TAFEGWGTNEDLIISILAHR.S	Y	105.76	2242.14	20	5	748.39	3	39.75	0.9895-1.0180	2080	6210	1500	3	127882	Leave_spl3_0uM leaf 3_3553.d	7	1	5	1	22	41			PEAKS DB
473	396	AT1G35720.1	R.QAYHETYGEDLLK.T	Y	89.25	1565.74	13	1.4	783.876	2	15.33	1.0271-1.0555	3150	4990	13900	3	30181	Leave_spl3_0uM leaf 3_3553.d	7	1	2	4	51	63			PEAKS DB
193	2134	AT2G30860.1	K.GEHKQPAYLALQPFGTVPAVVDGDYK.I	Y	92.17	2799.42	26	0.8	934.155	3	30.96	1.0237-1.0521	10900	3930	1490	1	80705	Leave_spl1_0uM leaf 1_3551.d	7	3	3	1	37	62			PEAKS DB
227	706	AT3G08580.2	R.MMMTSGEAVK.Y	N	73.8	1083.48	10	6.4	542.749	2	10.48	0.8727-0.9014	18700	13900	21900	3	16459	Leave_spl3_0uM leaf 3_3553.d	7	3	2	2	314	323			PEAKS DB
227	707	AT3G08580.1	R.MMMTSGEAVK.Y	N	73.8	1083.48	10	6.4	542.749	2	10.48	0.8727-0.9014	18700	13900	21900	3	16459	Leave_spl3_0uM leaf 3_3553.d	7	3	2	2	314	323			PEAKS DB
477	401	AT5G19990.1	R.EHAPSIIFM(+15.99)DEIDSIGSAR.M	N	96.18	2102.99	19	0.6	702.01	3	30.01	0.8773-0.9060	862	584	348	1	76394	Leave_spl1_0uM leaf 1_3551.d	7	3	3	1	252	270	Oxidation (M)	M9:Oxidation (M):1000.00	PEAKS DB
545	760	AT3G11710.1	K.AVAADDEEM(+15.99)DATQYYENR.L	Y	118.38	2105.85	18	2.5	1053.93	2	14.1	1.1482-1.1764	306	733	2350	3	26614	Leave_spl3_0uM leaf 3_3553.d	7	3	1	3	77	94	Oxidation (M)	M9:Oxidation (M):1000.00	PEAKS DB
653	455	AT1G08200.1	K.VSGETAIESPTIDVSSK.E	Y	109.63	1718.86	17	1.3	860.437	2	19.44	1.0702-1.0985	3490	4370	8880	3	43016	Leave_spl3_0uM leaf 3_3553.d	7	2	2	3	312	328			PEAKS DB
532	236	AT4G34110.1	K.MIESKPLYVAIAQR.K	Y	79.49	1617.89	14	-0.8	540.307	3	21.25	0.8359-0.8647	1960	2630	1180	1	44670	Leave_spl1_0uM leaf 1_3551.d	7	3	3	1	382	395			PEAKS DB
532	236	AT4G34110.1	K.NLAESTTDDDLK.N	Y	76.78	1320.6	12	-2.5	661.312	2	10.84	0.9324-0.9610	3640	6170	6440	1	16411	Leave_spl1_0uM leaf 1_3551.d	7	2	2	3	221	232			PEAKS DB
376	1174	AT3G25860.1	K.NTM(+15.99)LVNVTADHR.I	Y	68.59	1385.67	12	-0.8	693.843	2	10.08	0.9678-0.9963	955	1660	1300	3	15460	Leave_spl3_0uM leaf 3_3553.d	7	2	2	3	443	454	Oxidation (M)	M3:Oxidation (M):1000.00	PEAKS DB
560	677	AT5G58290.1	R.EAVELPLTHHELYK.Q	Y	80.97	1677.87	14	1.3	560.302	3	18.66	0.8255-0.8543	2320	2780	2440	2	40017	Leave_spl2_0uM leaf 2_3552.d	7	2	3	2	169	182			PEAKS DB
560	677	AT5G58290.1	R.KIEFPLPDRR.Q	Y	63.81	1269.72	10	-7.7	424.246	3	15.76	0.7074-0.7364	168	2200	1090	2	31226	Leave_spl2_0uM leaf 2_3552.d	7	3	2	2	320	329			PEAKS DB
494	517	AT5G20000.1	R.EHAPSIIFM(+15.99)DEIDSIGSAR.M	N	96.18	2102.99	19	0.6	702.01	3	30.01	0.8773-0.9060	862	584	348	1	76394	Leave_spl1_0uM leaf 1_3551.d	7	3	3	1	252	270	Oxidation (M)	M9:Oxidation (M):1000.00	PEAKS DB
902	828	AT3G14067.1	K.SALVTTAYDVENSGEPIEDLATGK.S	Y	131.54	2479.2	24	2.7	1240.61	2	31.9	1.3053-1.3331	10800	6280	16500	3	92637	Leave_spl3_0uM leaf 3_3553.d	7	3	1	3	573	596			PEAKS DB
618	257	AT1G77510.1	K.AASELSSHNPPLALAK.I	Y	102.28	1604.85	16	5.8	803.438	2	15.57	1.0782-1.1065	0	1360	2170	3	30954	Leave_spl3_0uM leaf 3_3553.d	7	2	2	3	71	86			PEAKS DB
618	257	AT1G77510.1	K.LDATANDIPSDTFDVK.G	Y	101.22	1720.82	16	1	861.416	2	24.59	1.0974-1.1257	2590	5780	8680	3	61425	Leave_spl3_0uM leaf 3_3553.d	7	2	3	2	430	445			PEAKS DB
618	257	AT1G77510.1	K.SQPIPAENNEPVK.V	N	76.54	1421.71	13	-1.2	711.868	2	10.14	0.9438-0.9724	5640	10200	9860	1	14656	Leave_spl1_0uM leaf 1_3551.d	7	4	2	1	363	375			PEAKS DB
238	1650	AT4G34870.1	K.HTGAGILSM(+15.99)ANSGPNTNGSQFFIC(+57.02)TDK.T	Y	130.63	2840.29	27	6	947.775	3	25.32	1.0202-1.0487	829	4430	3460	3	64216	Leave_spl3_0uM leaf 3_3553.d	7	1	2	4	99	125	Oxidation (M); Carbamidomethylation	M9:Oxidation (M):1000.00;C24:Carbamidomethylation:1000.00	PEAKS DB
238	1650	AT4G34870.1	R.VFFDMSLSGTPIGR.I	Y	92.51	1525.76	14	1.9	763.894	2	34.58	1.0487-1.0770	4560	5380	6600	1	97692	Leave_spl1_0uM leaf 1_3551.d	7	3	3	1	6	19			PEAKS DB
739	408	AT1G62740.1	K.GLEHDPNNQELLDGVK.R	Y	85	1776.86	16	-0.7	593.299	3	15.86	0.7978-0.8267	1360	3100	4150	1	29623	Leave_spl1_0uM leaf 1_3551.d	7	2	2	3	476	491			PEAKS DB
537	436	AT1G56110.1	K.ASM(+15.99)GSDLSPLDLINVQTFAQK.V	Y	89.6	2250.12	21	-1.2	1126.07	2	38.3	1.2539-1.2818	1410	2660	7600	3	122286	Leave_spl3_0uM leaf 3_3553.d	7	2	2	3	253	273	Oxidation (M)	M3:Oxidation (M):1000.00	PEAKS DB
446	1278	AT5G19760.1	R.IQLGQGSAASITTNM(+15.99)LK.N	Y	114.12	1747.91	17	0.3	874.965	2	21.21	1.1200-1.1482	2970	1890	8690	3	48936	Leave_spl3_0uM leaf 3_3553.d	7	1	2	4	42	58	Oxidation (M)	M15:Oxidation (M):1000.00	PEAKS DB
446	1278	AT5G19760.1	R.MQADNTLPLAQR.R	Y	88.92	1356.68	12	4.9	679.352	2	17.03	0.9575-0.9861	16800	8450	9120	3	35504	Leave_spl3_0uM leaf 3_3553.d	7	3	2	2	133	144			PEAKS DB
831	497	AT5G25780.1	K.GSADEFSIGGPGGVAGASWPVFR.W	N	122.22	2220.06	23	-0.9	1111.04	2	36.06	1.2146-1.2427	1620	2670	4820	3	111743	Leave_spl3_0uM leaf 3_3553.d	7	1	3	3	300	322			PEAKS DB
831	497	AT5G25780.1	K.NTISVYETETFSLIDKK.S	N	85.07	1987.01	17	3.1	663.352	3	30.39	0.9495-0.9781	1650	1320	864	1	78271	Leave_spl1_0uM leaf 1_3551.d	7	3	2	2	338	354			PEAKS DB
816	687	AT5G60640.1	K.IDATEENELAQEYR.V	Y	114.22	1679.76	14	1.3	840.89	2	17.9	1.0305-1.0589	2060	4660	7780	3	38026	Leave_spl3_0uM leaf 3_3553.d	7	2	2	3	159	172			PEAKS DB
541	1109	AT3G22110.1	K.IDDHVAC(+57.02)AVAGIM(+15.99)SDANILINTAR.V	N	96.18	2555.25	24	5.1	852.761	3	35.55	0.9918-1.0202	268	1120	248	3	109674	Leave_spl3_0uM leaf 3_3553.d	7	2	3	2	68	91	Carbamidomethylation; Oxidation (M)	C7:Carbamidomethylation:1000.00;M13:Oxidation (M):1000.00	PEAKS DB
479	437	AT4G29840.1	K.LRNQGVIAPTDR.T	Y	54.61	1338.74	12	-7.2	447.252	3	7.52	0.7306-0.7596	436	396	724	1	8604	Leave_spl1_0uM leaf 1_3551.d	7	2	3	2	455	466			PEAKS DB
561	722	AT1G79340.1	R.GFHIGGNKKDEDEAEEIETK.E	Y	79.95	2245.05	20	7.8	562.274	4	10.09	0.8416-0.8704	295	616	787	3	15588	Leave_spl3_0uM leaf 3_3553.d	7	2	3	2	191	210			PEAKS DB
444	659	AT1G03475.1	K.DMEFTEQHK.A	Y	69.38	1163.49	9	5.6	582.756	2	8.2	0.8888-0.9175		4520	6740	3	10772	Leave_spl3_0uM leaf 3_3553.d	7	0	5	2	308	316			PEAKS DB
302	3380	AT2G27720.1	K.VVAAFLLAVLSGK.A	Y	68.35	1286.8	13	-4.5	644.406	2	42.23	0.9975-1.0259	0	1330	614	2	135604	Leave_spl2_0uM leaf 2_3552.d	7	1	3	3	3	15			PEAKS DB
391	1337	AT5G13510.1	K.GM(+15.99)NAWLFVQTDEIPSAIKPYR.S	Y	110.87	2451.23	21	3.1	818.085	3	33.24	1.0453-1.0736	2750	4330	1230	3	99046	Leave_spl3_0uM leaf 3_3553.d	7	2	2	3	117	137	Oxidation (M)	M2:Oxidation (M):1000.00	PEAKS DB
391	1337	AT5G13510.1	K.LENNDFAGAVFEGK.F	Y	100.38	1509.71	14	2.8	755.864	2	24.99	1.0168-1.0453	3130	8660	4190	3	62842	Leave_spl3_0uM leaf 3_3553.d	7	2	3	2	145	158			PEAKS DB
391	1337	AT5G13510.1	K.SHLENC(+57.02)HLLAAINYK.G	Y	99.49	1781.89	15	7.2	594.978	3	17.61	0.9335-0.9621	1810	4300	1260	2	36828	Leave_spl2_0uM leaf 2_3552.d	7	4	2	1	57	71	Carbamidomethylation	C6:Carbamidomethylation:1000.00	PEAKS DB
547	1005	AT2G44120.2	R.NHYVEGGDAGNRENFINELVR.R	N	92.53	2402.14	21	4.3	601.548	4	22.23	0.8853-0.9140	10000	5610	1560	1	47490	Leave_spl1_0uM leaf 1_3551.d	7	3	2	2	224	244			PEAKS DB
547	1005	AT2G44120.2	R.QIFNGVFLK.V	N	60.59	1064.6	9	-0.2	533.312	2	28.85	0.8716-0.9003	10800	11700	8060	1	71144	Leave_spl1_0uM leaf 1_3551.d	7	2	3	2	115	123			PEAKS DB
547	1083	AT2G44120.1	R.NHYVEGGDAGNRENFINELVR.R	N	92.53	2402.14	21	4.3	601.548	4	22.23	0.8853-0.9140	10000	5610	1560	1	47490	Leave_spl1_0uM leaf 1_3551.d	7	3	2	2	219	239			PEAKS DB
547	1083	AT2G44120.1	R.QIFNGVFLK.V	N	60.59	1064.6	9	-0.2	533.312	2	28.85	0.8716-0.9003	10800	11700	8060	1	71144	Leave_spl1_0uM leaf 1_3551.d	7	2	3	2	110	118			PEAKS DB
484	212	AT3G24503.1	K.GYFIQPTIFADVTEDMK.I	Y	91.43	1973.94	17	2.3	987.988	2	38.82	1.1854-1.2135	1230	834	1650	1	116375	Leave_spl1_0uM leaf 1_3551.d	7	3	2	2	378	394			PEAKS DB
218	2087	AT1G72370.2	K.EGALGNIPIIAFC(+57.02)DTDSPM(+15.99)R.F	Y	102.75	2192.02	20	1.6	1097.02	2	35.7	1.2124-1.2404	6240	8340	9480	3	110290	Leave_spl3_0uM leaf 3_3553.d	7	3	2	2	140	159	Carbamidomethylation; Oxidation (M)	C13:Carbamidomethylation:1000.00;M19:Oxidation (M):1000.00	PEAKS DB
218	2087	AT1G72370.2	K.RRNDGIYIFNLGK.T	Y	87.55	1564.85	13	0.9	522.627	3	22.3	0.8186-0.8474	29000	1560	3610	1	47702	Leave_spl1_0uM leaf 1_3551.d	7	4	1	2	45	57			PEAKS DB
218	2088	AT1G72370.1	K.EGALGNIPIIAFC(+57.02)DTDSPM(+15.99)R.F	Y	102.75	2192.02	20	1.6	1097.02	2	35.7	1.2124-1.2404	6240	8340	9480	3	110290	Leave_spl3_0uM leaf 3_3553.d	7	3	2	2	140	159	Carbamidomethylation; Oxidation (M)	C13:Carbamidomethylation:1000.00;M19:Oxidation (M):1000.00	PEAKS DB
218	2088	AT1G72370.1	K.RRNDGIYIFNLGK.T	Y	87.55	1564.85	13	0.9	522.627	3	22.3	0.8186-0.8474	29000	1560	3610	1	47702	Leave_spl1_0uM leaf 1_3551.d	7	4	1	2	45	57			PEAKS DB
1041	767	AT1G20200.1	K.ETGDIYSTNEPQTAFNSR.I	N	113.77	2028.9	18	5.9	1015.46	2	18.08	1.1415-1.1697	6910	2270	19000	3	38953	Leave_spl3_0uM leaf 3_3553.d	7	1	3	3	418	435			PEAKS DB
891	745	AT1G09100.1	K.AMEVDEKPTEDYNDIGGLEK.Q	N	128.22	2252.02	20	8	751.685	3	19.19	0.9152-0.9438	3120	4390	6400	3	42254	Leave_spl3_0uM leaf 3_3553.d	7	1	2	4	158	177			PEAKS DB
891	745	AT1G09100.1	R.DATEVNHEDFNEGIIQVQAK.K	N	119.77	2256.07	20	4.9	753.033	3	22.44	0.9952-1.0237	2530	3830	6170	3	53223	Leave_spl3_0uM leaf 3_3553.d	7	2	2	3	395	414			PEAKS DB
891	745	AT1G09100.1	K.LAGPQLVQMFIGDGAK.L	N	84.37	1643.87	16	2.4	822.95	2	37.3	1.0906-1.1189	1340	1240	1600	1	109925	Leave_spl1_0uM leaf 1_3551.d	7	4	2	1	235	250			PEAKS DB
526	1130	AT1G02920.1	K.DIAGIAMGIEIESHEFDPVGSK.L	Y	86.89	2314.11	22	-1.8	772.382	3	37.18	0.9918-1.0202	3320	0	245	1	109335	Leave_spl1_0uM leaf 1_3551.d	7	4	2	1	93	114			PEAKS DB
526	1130	AT1G02920.1	K.VFGHPASTATR.R	N	74.78	1142.58	11	5.3	572.302	2	5.25	0.8842-0.9129	4240	1720	2750	3	3941	Leave_spl3_0uM leaf 3_3553.d	7	2	2	3	6	16			PEAKS DB
404	1521	AT5G47200.1	K.LLLIGDSGVGK.S	N	64.25	1070.63	11	1.7	536.328	2	25.96	0.8727-0.9014	7530	3040	3710	1	60182	Leave_spl1_0uM leaf 1_3551.d	7	3	2	2	11	21			PEAKS DB
674	759	AT3G13930.1	K.VEKPASAPEAK.I	Y	72.81	1125.6	11	2.6	376.212	3	4.49	0.7469-0.7758	0	0	183	1	1951	Leave_spl1_0uM leaf 1_3551.d	7	2	2	3	224	234			PEAKS DB
1067	819	AT2G45300.1	K.VSWTENSVTVTGPPR.D	Y	119.85	1628.82	15	2.4	815.417	2	20.94	1.0464-1.0748	2430	2770	4720	3	48109	Leave_spl3_0uM leaf 3_3553.d	7	1	3	3	373	387			PEAKS DB
310	2472	AT1G09310.1	K.FTEIDKLVSYGTEVTAIVETGK.I	Y	112.3	2399.25	22	5.6	800.766	3	37.94	1.0611-1.0895	7630			1	112667	Leave_spl1_0uM leaf 1_3551.d	7	7	0	0	68	89			PEAKS DB
808	3977	AT2G45960.2	K.DYKEPPPAPLFEPGELASWSFWR.A	Y	144.58	2718.31	23	-3.2	907.114	3	41.64	1.0032-1.0316	9170	1850	0	1	126956	Leave_spl1_0uM leaf 1_3551.d	7	3	2	2	30	52			PEAKS DB
808	3978	AT2G45960.1	K.DYKEPPPAPLFEPGELASWSFWR.A	Y	144.58	2718.31	23	-3.2	907.114	3	41.64	1.0032-1.0316	9170	1850	0	1	126956	Leave_spl1_0uM leaf 1_3551.d	7	3	2	2	30	52			PEAKS DB
808	3980	AT2G45960.3	K.DYKEPPPAPLFEPGELASWSFWR.A	Y	144.58	2718.31	23	-3.2	907.114	3	41.64	1.0032-1.0316	9170	1850	0	1	126956	Leave_spl1_0uM leaf 1_3551.d	7	3	2	2	30	52			PEAKS DB
256	1217	AT5G35530.1	K.FPQDSVELYAEK.V	Y	85.23	1424.68	12	3.8	713.351	2	21.12	0.9975-1.0259	8130	14800	16500	3	48700	Leave_spl3_0uM leaf 3_3553.d	7	2	2	3	79	90			PEAKS DB
530	464	AT2G30970.1	K.LGSPLSWEHVTK.Q	Y	86.25	1352.71	12	4.9	677.365	2	19.37	0.9815-1.0100	7910	4350	6730	3	42741	Leave_spl3_0uM leaf 3_3553.d	7	3	2	2	363	374			PEAKS DB
530	465	AT2G30970.2	K.LGSPLSWEHVTK.Q	Y	86.25	1352.71	12	4.9	677.365	2	19.37	0.9815-1.0100	7910	4350	6730	3	42741	Leave_spl3_0uM leaf 3_3553.d	7	3	2	2	363	374			PEAKS DB
644	1153	AT2G01140.1	R.GILAIDESNATC(+57.02)GK.R	Y	98.41	1447.7	14	3.2	724.858	2	19.28	1.0111-1.0396	4890	7610	12200	3	42323	Leave_spl3_0uM leaf 3_3553.d	7	4	2	1	61	74	Carbamidomethylation	C12:Carbamidomethylation:1000.00	PEAKS DB
644	1153	AT2G01140.1	K.ANSLAQLGK.Y	N	77.13	900.503	9	6.5	451.262	2	10.75	0.7932-0.8220	27900	38300	30100	3	17248	Leave_spl3_0uM leaf 3_3553.d	7	2	2	3	362	370			PEAKS DB
644	1153	AT2G01140.1	K.YSAEGENEDAKK.G	Y	60.61	1339.59	12	1.8	670.803	2	3.66	0.9186-0.9472	0	0	1690	3	898	Leave_spl3_0uM leaf 3_3553.d	7	2	2	3	371	382			PEAKS DB
270	782	AT5G59370.1	K.AGFAGDDAPR.A	N	68.77	975.441	10	7.2	488.731	2	7.93	0.8301-0.8589	34000	37000	42000	3	10219	Leave_spl3_0uM leaf 3_3553.d	7	3	2	2	21	30			PEAKS DB
270	783	AT5G59370.2	K.AGFAGDDAPR.A	N	68.77	975.441	10	7.2	488.731	2	7.93	0.8301-0.8589	34000	37000	42000	3	10219	Leave_spl3_0uM leaf 3_3553.d	7	3	2	2	21	30			PEAKS DB
270	853	AT3G46520.1	K.AGFAGDDAPR.A	N	68.77	975.441	10	7.2	488.731	2	7.93	0.8301-0.8589	34000	37000	42000	3	10219	Leave_spl3_0uM leaf 3_3553.d	7	3	2	2	21	30			PEAKS DB
366	2470	AT1G78630.1	K.NLASYTPSVDM(+15.99)GAFVIVVNAEK.V	Y	99.33	2340.17	22	0	1171.1	2	34.28	1.2897-1.3175	3230	6180	3040	1	96250	Leave_spl1_0uM leaf 1_3551.d	7	2	4	1	130	151	Oxidation (M)	M11:Oxidation (M):1000.00	PEAKS DB
454	791	AT2G44060.1	K.STYNDINPGMIIPYR.I	Y	100.2	1752.85	15	0.8	877.433	2	30.98	1.0951-1.1234	3580	5170	7930	3	88327	Leave_spl3_0uM leaf 3_3553.d	7	3	2	2	147	161			PEAKS DB
454	791	AT2G44060.1	K.VDLIVDVPVLGR.L	Y	85.65	1293.77	12	0.3	647.89	2	36.61	0.9404-0.9689	9130	10000	12100	3	113729	Leave_spl3_0uM leaf 3_3553.d	7	2	3	2	164	175			PEAKS DB
454	792	AT2G44060.2	K.STYNDINPGMIIPYR.I	Y	100.2	1752.85	15	0.8	877.433	2	30.98	1.0951-1.1234	3580	5170	7930	3	88327	Leave_spl3_0uM leaf 3_3553.d	7	3	2	2	147	161			PEAKS DB
454	792	AT2G44060.2	K.VDLIVDVPVLGR.L	Y	85.65	1293.77	12	0.3	647.89	2	36.61	0.9404-0.9689	9130	10000	12100	3	113729	Leave_spl3_0uM leaf 3_3553.d	7	2	3	2	164	175			PEAKS DB
789	856	AT5G65020.1	K.NLKEESDDNDYMK.L	Y	99.15	1599.67	13	2.4	800.845	2	7.44	1.0259-1.0543	588	576	1080	3	8996	Leave_spl3_0uM leaf 3_3553.d	7	3	2	2	219	231			PEAKS DB
395	754	AT1G70410.2	K.GTFDLWELDFK.T	Y	86.78	1369.66	11	-0.3	685.839	2	37.96	0.9689-0.9975	10700	6810	13100	1	112705	Leave_spl1_0uM leaf 1_3551.d	7	2	2	3	262	272			PEAKS DB
395	754	AT1G70410.2	K.ADLGNVAAAK.I	Y	74.92	928.498	10	4.4	465.258	2	9.25	0.7966-0.8255	4510	3810	4610	3	13481	Leave_spl3_0uM leaf 3_3553.d	7	2	2	3	43	52			PEAKS DB
279	2072	AT4G10480.1	M.PGPVIEEVNEEALM(+15.99)DAIK.E	Y	75.4	1968.97	18	-3.3	985.495	2	31.41	1.1899-1.2180	500	7820	7670	2	87628	Leave_spl2_0uM leaf 2_3552.d	7	2	3	2	2	19	Oxidation (M)	M14:Oxidation (M):1000.00	PEAKS DB
439	1299	AT5G40770.1	R.TKPHTFSSISGTK.D	Y	92.91	1389.73	13	-1.9	464.251	3	5.36	0.7851-0.8140	886	0	1830	1	3737	Leave_spl1_0uM leaf 1_3551.d	7	2	2	3	76	88			PEAKS DB
811	426	AT1G12000.1	K.IVEGPASSAAGNPDEIAK.L	Y	113.65	1724.86	18	3.2	863.439	2	14.14	1.0804-1.1087	2050	2950	5820	3	27082	Leave_spl3_0uM leaf 3_3553.d	7	1	2	4	53	70			PEAKS DB
883	351	AT1G80410.1	R.VLEAERPSISQLQNK.S	Y	80.29	1710.93	15	3.9	571.322	3	14.86	0.8301-0.8589	3540	2580	4660	1	27049	Leave_spl1_0uM leaf 1_3551.d	7	4	1	2	732	746			PEAKS DB
883	354	AT1G80410.2	R.VLEAERPSISQLQNK.S	Y	80.29	1710.93	15	3.9	571.322	3	14.86	0.8301-0.8589	3540	2580	4660	1	27049	Leave_spl1_0uM leaf 1_3551.d	7	4	1	2	732	746			PEAKS DB
766	1778	ATCG00380.1	R.LGM(+15.99)ALTIPQAR.Q	Y	65.13	1185.65	11	4.4	593.837	2	19.58	0.9106-0.9392	5290	4510	2710	3	43499	Leave_spl3_0uM leaf 3_3553.d	7	3	2	2	98	108	Oxidation (M)	M3:Oxidation (M):1000.00	PEAKS DB
818	1305	AT3G19450.1	K.NDLGMSNYPMVPGHEVVGEVLEVGSDVSK.F	Y	119.74	3057.44	29	0.1	1020.16	3	35.08	1.1065-1.1347	8890	11000	14600	1	100222	Leave_spl1_0uM leaf 1_3551.d	7	3	2	2	57	85			PEAKS DB
572	1789	AT2G19480.3	K.TYHMIDEDEPILEK.A	Y	103.91	1731.8	14	0.3	578.279	3	20	0.8624-0.8911	3220	7200	3590	1	40932	Leave_spl1_0uM leaf 1_3551.d	7	2	3	2	189	202			PEAKS DB
572	1790	AT2G19480.2	K.TYHMIDEDEPILEK.A	Y	103.91	1731.8	14	0.3	578.279	3	20	0.8624-0.8911	3220	7200	3590	1	40932	Leave_spl1_0uM leaf 1_3551.d	7	2	3	2	189	202			PEAKS DB
572	1791	AT2G19480.1	K.TYHMIDEDEPILEK.A	Y	103.91	1731.8	14	0.3	578.279	3	20	0.8624-0.8911	3220	7200	3590	1	40932	Leave_spl1_0uM leaf 1_3551.d	7	2	3	2	189	202			PEAKS DB
645	434	AT4G16155.1	K.LMLAHAASAQGISVVEQVTGR.D	Y	93.88	2137.13	21	4	713.392	3	28.79	0.9815-1.0100	1540	1160		1	71194	Leave_spl1_0uM leaf 1_3551.d	7	3	4	0	468	488			PEAKS DB
645	434	AT4G16155.1	R.QGVADHASNLATK.I	Y	74.06	1310.66	13	2.6	656.338	2	6.13	0.9564-0.9849	828	886	705	3	6027	Leave_spl3_0uM leaf 3_3553.d	7	2	3	2	227	239			PEAKS DB
535	270	AT5G15450.1	K.LLHLEEELHK.R	Y	98.17	1259.69	10	4.5	420.905	3	14.35	0.7306-0.7596	1030	1650	1720	3	27432	Leave_spl3_0uM leaf 3_3553.d	7	2	3	2	639	648			PEAKS DB
535	270	AT5G15450.1	K.QAELTEQWEHER.S	Y	83.72	1554.71	12	5.8	519.246	3	12.17	0.8174-0.8462	72.2	1150	1990	3	21289	Leave_spl3_0uM leaf 3_3553.d	7	1	4	2	531	542			PEAKS DB
535	270	AT5G15450.1	K.DSYVSVEHLVLAFADDK.R	Y	83.69	1906.93	17	-7.7	636.65	3	38.27	0.8853-0.9140	1730	1050	395	1	114013	Leave_spl1_0uM leaf 1_3551.d	7	4	2	1	179	195			PEAKS DB
741	490	AT4G24620.1	R.AVGLYASIVNINAYHQPGVEAGK.K	Y	78.97	2370.23	23	0.5	791.091	3	29.25	1.0248-1.0532	0	1050	499	1	73163	Leave_spl1_0uM leaf 1_3551.d	7	3	3	1	504	526			PEAKS DB
624	595	AT3G51800.3	R.GVAFPTC(+57.02)ISVNNTVGHFSPLASDESVLEDGDMVK.I	Y	82	3591.69	34	1.5	1198.24	3	35.63	1.1471-1.1753	7560	12900	9750	3	109925	Leave_spl3_0uM leaf 3_3553.d	7	2	2	3	76	109	Carbamidomethylation	C7:Carbamidomethylation:1000.00	PEAKS DB
624	595	AT3G51800.3	K.IVEGVLSHQLK.Q	Y	67.55	1221.71	11	4.5	611.864	2	14.16	0.9724-1.0009	2910	3050	6580	3	26987	Leave_spl3_0uM leaf 3_3553.d	7	2	2	3	180	190			PEAKS DB
624	597	AT3G51800.1	R.GVAFPTC(+57.02)ISVNNTVGHFSPLASDESVLEDGDMVK.I	Y	82	3591.69	34	1.5	1198.24	3	35.63	1.1471-1.1753	7560	12900	9750	3	109925	Leave_spl3_0uM leaf 3_3553.d	7	2	2	3	76	109	Carbamidomethylation	C7:Carbamidomethylation:1000.00	PEAKS DB
624	597	AT3G51800.1	K.IVEGVLSHQLK.Q	Y	67.55	1221.71	11	4.5	611.864	2	14.16	0.9724-1.0009	2910	3050	6580	3	26987	Leave_spl3_0uM leaf 3_3553.d	7	2	2	3	180	190			PEAKS DB
624	598	AT3G51800.2	R.GVAFPTC(+57.02)ISVNNTVGHFSPLASDESVLEDGDMVK.I	Y	82	3591.69	34	1.5	1198.24	3	35.63	1.1471-1.1753	7560	12900	9750	3	109925	Leave_spl3_0uM leaf 3_3553.d	7	2	2	3	76	109	Carbamidomethylation	C7:Carbamidomethylation:1000.00	PEAKS DB
624	598	AT3G51800.2	K.IVEGVLSHQLK.Q	Y	67.55	1221.71	11	4.5	611.864	2	14.16	0.9724-1.0009	2910	3050	6580	3	26987	Leave_spl3_0uM leaf 3_3553.d	7	2	2	3	180	190			PEAKS DB
1094	872	AT1G80600.1	R.AVTEQAGVLAHVSNVYYTIPQIELAK.R	Y	101.59	2813.5	26	1.5	938.847	3	34.02	1.1008-1.1291	2440	857	610	1	95133	Leave_spl1_0uM leaf 1_3551.d	7	3	2	2	118	143			PEAKS DB
894	1245	AT5G14260.3	R.GRGQLDAESPLLWSEAELDYLTGSPTK.A	Y	98.9	2932.45	27	0	978.495	3	39.26	1.0543-1.0827	1890	976	1020	1	118176	Leave_spl1_0uM leaf 1_3551.d	7	3	3	1	190	216			PEAKS DB
894	1245	AT5G14260.3	K.LSQQVFQVR.V	Y	65.9	1103.61	9	3.2	552.817	2	16.93	0.8945-0.9232	4590	3460	4590	1	32747	Leave_spl1_0uM leaf 1_3551.d	7	2	2	3	379	387			PEAKS DB
894	1246	AT5G14260.2	R.GRGQLDAESPLLWSEAELDYLTGSPTK.A	Y	98.9	2932.45	27	0	978.495	3	39.26	1.0543-1.0827	1890	976	1020	1	118176	Leave_spl1_0uM leaf 1_3551.d	7	3	3	1	190	216			PEAKS DB
894	1246	AT5G14260.2	K.LSQQVFQVR.V	Y	65.9	1103.61	9	3.2	552.817	2	16.93	0.8945-0.9232	4590	3460	4590	1	32747	Leave_spl1_0uM leaf 1_3551.d	7	2	2	3	379	387			PEAKS DB
894	1247	AT5G14260.1	R.GRGQLDAESPLLWSEAELDYLTGSPTK.A	Y	98.9	2932.45	27	0	978.495	3	39.26	1.0543-1.0827	1890	976	1020	1	118176	Leave_spl1_0uM leaf 1_3551.d	7	3	3	1	190	216			PEAKS DB
894	1247	AT5G14260.1	K.LSQQVFQVR.V	Y	65.9	1103.61	9	3.2	552.817	2	16.93	0.8945-0.9232	4590	3460	4590	1	32747	Leave_spl1_0uM leaf 1_3551.d	7	2	2	3	379	387			PEAKS DB
835	1269	AT3G20820.1	R.LAVLNVADNR.I	Y	73.91	1083.6	10	3.2	542.814	2	19.5	0.8520-0.8807	13200	10000	13700	1	39616	Leave_spl1_0uM leaf 1_3551.d	7	3	2	2	153	162			PEAKS DB
529	762	AT5G16620.1	K.GGPGLSVEALEK.M	Y	84.45	1155.61	12	6.2	578.818	2	21.02	0.9003-0.9289	3040	9090	7240	3	48054	Leave_spl3_0uM leaf 3_3553.d	7	2	3	2	295	306			PEAKS DB
410	877	AT4G17520.1	K.MPTKPPPPSQAVR.E	Y	87.89	1404.75	13	-0.1	469.262	3	7.86	0.8174-0.8462	1680	4440	2500	1	9287	Leave_spl1_0uM leaf 1_3551.d	7	2	2	3	40	52			PEAKS DB
885	606	AT4G31180.2	K.EPLTGTTQQVEIQVR.K	Y	89.17	1697.89	15	4.2	849.958	2	20.82	1.0702-1.0985	1030	1060	2750	3	47636	Leave_spl3_0uM leaf 3_3553.d	7	2	2	3	178	192			PEAKS DB
885	607	AT4G31180.1	K.EPLTGTTQQVEIQVR.K	Y	89.17	1697.89	15	4.2	849.958	2	20.82	1.0702-1.0985	1030	1060	2750	3	47636	Leave_spl3_0uM leaf 3_3553.d	7	2	2	3	178	192			PEAKS DB
286	2160	AT1G31330.1	R.EFLNGDLIAK.D	Y	65.57	1118.6	10	1	560.31	2	25.52	0.8991-0.9278	45000	49300	25800	1	58132	Leave_spl1_0uM leaf 1_3551.d	7	2	3	2	210	219			PEAKS DB
1073	2625	AT1G47420.1	R.AAEAVEEFGGILTSIK.M	Y	89.61	1633.86	16	-6.9	545.626	3	35.17	0.8382-0.8670	2020	1060	404	1	100444	Leave_spl1_0uM leaf 1_3551.d	7	3	3	1	150	165			PEAKS DB
393	1761	AT4G17530.1	K.LLLIGDSGVGK.S	N	64.25	1070.63	11	1.7	536.328	2	25.96	0.8727-0.9014	7530	3040	3710	1	60182	Leave_spl1_0uM leaf 1_3551.d	7	3	2	2	11	21			PEAKS DB
602	1338	AT5G44020.1	R.SATVENLIEAGYHSWSNLLLRGEDDEKK.S	Y	96.59	3173.56	28	1.1	794.404	4	37.88	0.9838-1.0123	24900	1260		1	112373	Leave_spl1_0uM leaf 1_3551.d	7	5	2	0	194	221			PEAKS DB
896	642	AT1G32200.1	K.ESSVAASIAFNEAAGETPSELSHSR.T	Y	80.68	2546.19	25	-2	849.74	3	24.16	1.0271-1.0555	1320	3050	2380	2	57725	Leave_spl2_0uM leaf 2_3552.d	7	1	3	3	72	96			PEAKS DB
896	643	AT1G32200.2	K.ESSVAASIAFNEAAGETPSELSHSR.T	Y	80.68	2546.19	25	-2	849.74	3	24.16	1.0271-1.0555	1320	3050	2380	2	57725	Leave_spl2_0uM leaf 2_3552.d	7	1	3	3	72	96			PEAKS DB
217	1200	AT1G78380.1	K.FANFSIESEVPK.L	Y	93.32	1366.68	12	7.4	684.351	2	26.3	0.9929-1.0214	20000	30700	42400	3	67859	Leave_spl3_0uM leaf 3_3553.d	7	2	2	3	170	181			PEAKS DB
362	1539	AT4G20260.3	K.KGETPETAVVEEK.K	Y	73.92	1415.71	13	3.8	708.867	2	7.41	0.9712-0.9997	4570	7420	6370	3	8826	Leave_spl3_0uM leaf 3_3553.d	7	2	4	1	174	186			PEAKS DB
362	1540	AT4G20260.1	K.KGETPETAVVEEK.K	Y	73.92	1415.71	13	3.8	708.867	2	7.41	0.9712-0.9997	4570	7420	6370	3	8826	Leave_spl3_0uM leaf 3_3553.d	7	2	4	1	174	186			PEAKS DB
362	1541	AT4G20260.2	K.KGETPETAVVEEK.K	Y	73.92	1415.71	13	3.8	708.867	2	7.41	0.9712-0.9997	4570	7420	6370	3	8826	Leave_spl3_0uM leaf 3_3553.d	7	2	4	1	174	186			PEAKS DB
362	1670	AT4G20260.4	K.KGETPETAVVEEK.K	Y	73.92	1415.71	13	3.8	708.867	2	7.41	0.9712-0.9997	4570	7420	6370	3	8826	Leave_spl3_0uM leaf 3_3553.d	7	2	4	1	175	187			PEAKS DB
282	2264	AT2G33370.1	K.GSAITGPIGK.E	N	54.72	899.508	10	2.4	450.765	2	11.02	0.7781-0.8070	6250	4480	1140	2	18243	Leave_spl2_0uM leaf 2_3552.d	7	3	3	1	114	123			PEAKS DB
282	2265	AT1G04480.1	K.GSAITGPIGK.E	N	54.72	899.508	10	2.4	450.765	2	11.02	0.7781-0.8070	6250	4480	1140	2	18243	Leave_spl2_0uM leaf 2_3552.d	7	3	3	1	114	123			PEAKS DB
282	2266	AT3G04400.1	K.GSAITGPIGK.E	N	54.72	899.508	10	2.4	450.765	2	11.02	0.7781-0.8070	6250	4480	1140	2	18243	Leave_spl2_0uM leaf 2_3552.d	7	3	3	1	114	123			PEAKS DB
800	1478	AT5G63980.1	K.SPVTVADYGSQAVVSLVLEK.E	Y	96.64	2061.1	20	1.3	1031.56	2	37.21	1.1922-1.2202	4170	7080	4970	1	109680	Leave_spl1_0uM leaf 1_3551.d	7	2	3	2	94	113			PEAKS DB
892	483	AT4G37870.1	K.VFVNDQYLNWDPENR.I	Y	98.9	1907.88	15	1.5	954.949	2	30.44	1.1313-1.1595	2710	2910	5100	3	85978	Leave_spl3_0uM leaf 3_3553.d	7	3	2	2	239	253			PEAKS DB
443	2433	AT4G38740.1	R.VIPNFMC(+57.02)QGGDFTAGNGTGGESIYGSKFEDENFERK.H	Y	87.34	3957.76	36	-6.3	990.446	4	28.93	1.1482-1.1764	0	0	1040	2	76443	Leave_spl2_0uM leaf 2_3552.d	7	1	3	3	63	98	Carbamidomethylation	C7:Carbamidomethylation:1000.00	PEAKS DB
554	748	AT5G11200.1	K.NEC(+57.02)PHIVVGTPGR.V	Y	96.08	1434.7	13	7.2	479.245	3	11.35	0.8117-0.8405	751	548	1150	3	18893	Leave_spl3_0uM leaf 3_3553.d	7	3	1	3	164	176	Carbamidomethylation	C3:Carbamidomethylation:1000.00	PEAKS DB
554	748	AT5G11200.1	R.VNIVINYDM(+15.99)PDSADTYLHR.V	Y	92.44	2251.06	19	6.9	751.365	3	25.58	0.9564-0.9849	2030	2450	4170	3	65000	Leave_spl3_0uM leaf 3_3553.d	7	2	2	3	357	375	Oxidation (M)	M9:Oxidation (M):1000.00	PEAKS DB
554	749	AT5G11170.1	K.NEC(+57.02)PHIVVGTPGR.V	Y	96.08	1434.7	13	7.2	479.245	3	11.35	0.8117-0.8405	751	548	1150	3	18893	Leave_spl3_0uM leaf 3_3553.d	7	3	1	3	164	176	Carbamidomethylation	C3:Carbamidomethylation:1000.00	PEAKS DB
554	749	AT5G11170.1	R.VNIVINYDM(+15.99)PDSADTYLHR.V	Y	92.44	2251.06	19	6.9	751.365	3	25.58	0.9564-0.9849	2030	2450	4170	3	65000	Leave_spl3_0uM leaf 3_3553.d	7	2	2	3	357	375	Oxidation (M)	M9:Oxidation (M):1000.00	PEAKS DB
801	965	AT1G16350.1	K.NTYPELDVVGGNVVTMYQAENLIK.A	Y	93.21	2666.33	24	-3.7	1334.17	2	37.65	1.3854-1.4131	1780	4440	8320	3	119218	Leave_spl3_0uM leaf 3_3553.d	7	2	2	3	282	305			PEAKS DB
763	2082	AT3G56240.1	K.AEADPKVETVTETK.T	Y	76.78	1516.76	14	2.7	506.599	3	7.64	0.8416-0.8704	1000	1440	2660	2	10118	Leave_spl2_0uM leaf 2_3552.d	7	2	3	2	77	90			PEAKS DB
806	674	AT5G04430.1	K.ISDRGDFMSGTTDRK.V	Y	81.43	1684.78	15	6.9	562.606	3	7.87	0.8693-0.8980	1210	3600	2680	3	10056	Leave_spl3_0uM leaf 3_3553.d	7	2	3	2	269	283			PEAKS DB
971	446	AT4G22690.1	K.NWDEPNEFKPER.F	Y	58.62	1559.7	12	3.4	780.86	2	14.33	1.0077-1.0362	2080	1180	1740	3	27494	Leave_spl3_0uM leaf 3_3553.d	7	3	2	2	458	469			PEAKS DB
846	1058	AT4G35630.1	K.VPSFEELEQTPDAK.Y	Y	101.96	1588.76	14	3.4	795.391	2	23.66	1.0464-1.0748	4190	6640	12000	3	57658	Leave_spl3_0uM leaf 3_3553.d	7	1	3	3	199	212			PEAKS DB
654	1352	AT5G16710.1	K.SKDSGDGTEQVLLDELTTFNDYIK.D	Y	116.92	2687.28	24	-3.2	896.77	3	39.46	0.9792-1.0077	14800	18000	7560	1	118753	Leave_spl1_0uM leaf 1_3551.d	7	1	3	3	158	181			PEAKS DB
839	1132	AT4G19410.1	K.IDC(+57.02)PSPTC(+57.02)NPTC(+57.02)PAISTED	Y	85.94	2133.87	19	-6.6	1067.94	2	20.89	1.1618-1.1899	3290	3710	6540	1	43559	Leave_spl1_0uM leaf 1_3551.d	7	2	2	3	373	391	Carbamidomethylation	C3:Carbamidomethylation:1000.00;C8:Carbamidomethylation:1000.00;C12:Carbamidomethylation:1000.00	PEAKS DB
839	1132	AT4G19410.1	K.GAVC(+57.02)LDGSAPAYHFDK.G	N	81.38	1706.77	16	2.5	854.395	2	17.98	1.0963-1.1245	1070	1210	1750	3	38598	Leave_spl3_0uM leaf 3_3553.d	7	1	3	3	36	51	Carbamidomethylation	C4:Carbamidomethylation:1000.00	PEAKS DB
617	907	AT2G43710.1	K.SWQPQDFLPDPASDGFEDQVR.E	Y	104.57	2433.09	21	-2	812.04	3	35.23	0.9243-0.9530	7080	14600	939	1	100671	Leave_spl1_0uM leaf 1_3551.d	7	3	3	1	99	119			PEAKS DB
617	907	AT2G43710.1	R.AWTAEENRHGDLLNK.Y	N	85.43	1752.85	15	4.3	585.295	3	10.07	0.8830-0.9117	1880	3560	2800	3	15554	Leave_spl3_0uM leaf 3_3553.d	7	2	2	3	176	190			PEAKS DB
617	907	AT2G43710.1	K.IPFSWIHDR.E	Y	60.4	1169.6	9	1.2	585.81	2	22.29	0.9129-0.9415	2090	1630		2	51252	Leave_spl2_0uM leaf 2_3552.d	7	2	5	0	389	397			PEAKS DB
617	908	AT2G43710.2	K.SWQPQDFLPDPASDGFEDQVR.E	Y	104.57	2433.09	21	-2	812.04	3	35.23	0.9243-0.9530	7080	14600	939	1	100671	Leave_spl1_0uM leaf 1_3551.d	7	3	3	1	99	119			PEAKS DB
617	908	AT2G43710.2	R.AWTAEENRHGDLLNK.Y	N	85.43	1752.85	15	4.3	585.295	3	10.07	0.8830-0.9117	1880	3560	2800	3	15554	Leave_spl3_0uM leaf 3_3553.d	7	2	2	3	176	190			PEAKS DB
617	908	AT2G43710.2	K.IPFSWIHDR.E	Y	60.4	1169.6	9	1.2	585.81	2	22.29	0.9129-0.9415	2090	1630		2	51252	Leave_spl2_0uM leaf 2_3552.d	7	2	5	0	389	397			PEAKS DB
754	2451	AT2G41110.1	K.M(+15.99)KDTDSEEELK.E	N	74.43	1339.58	11	3.9	670.801	2	4.59	0.9610-0.9895	436	1090	9560	3	2180	Leave_spl3_0uM leaf 3_3553.d	7	1	2	4	77	87	Oxidation (M)	M1:Oxidation (M):1000.00	PEAKS DB
754	2452	AT2G27030.1	K.M(+15.99)KDTDSEEELK.E	N	74.43	1339.58	11	3.9	670.801	2	4.59	0.9610-0.9895	436	1090	9560	3	2180	Leave_spl3_0uM leaf 3_3553.d	7	1	2	4	77	87	Oxidation (M)	M1:Oxidation (M):1000.00	PEAKS DB
754	2453	AT3G56800.1	K.M(+15.99)KDTDSEEELK.E	N	74.43	1339.58	11	3.9	670.801	2	4.59	0.9610-0.9895	436	1090	9560	3	2180	Leave_spl3_0uM leaf 3_3553.d	7	1	2	4	77	87	Oxidation (M)	M1:Oxidation (M):1000.00	PEAKS DB
754	2454	AT2G27030.3	K.M(+15.99)KDTDSEEELK.E	N	74.43	1339.58	11	3.9	670.801	2	4.59	0.9610-0.9895	436	1090	9560	3	2180	Leave_spl3_0uM leaf 3_3553.d	7	1	2	4	77	87	Oxidation (M)	M1:Oxidation (M):1000.00	PEAKS DB
771	338	AT1G08520.1	R.DQVSIIPFRGDAAEVLLPPSR.S	Y	91.95	2279.23	21	0.8	760.755	3	35.01	1.0316-1.0600	1990	2010	392	1	99732	Leave_spl1_0uM leaf 1_3551.d	7	2	3	2	593	613			PEAKS DB
771	338	AT1G08520.1	K.RSTDPESIAPDAPRPTSK.E	Y	84.19	1923.96	18	-7.2	481.998	4	9.13	0.8416-0.8704	420	1120	1460	1	12315	Leave_spl1_0uM leaf 1_3551.d	7	3	2	2	672	689			PEAKS DB
483	1114	AT1G02930.1	K.DGEHKKEPFILR.N	Y	89.43	1467.78	12	-0.2	490.271	3	8.91	0.7966-0.8255	2880	507	0	1	11798	Leave_spl1_0uM leaf 1_3551.d	7	4	2	1	38	49			PEAKS DB
483	1114	AT1G02930.1	K.VFGHPASTATR.R	N	74.78	1142.58	11	5.3	572.302	2	5.25	0.8842-0.9129	4240	1720	2750	3	3941	Leave_spl3_0uM leaf 3_3553.d	7	2	2	3	6	16			PEAKS DB
483	1115	AT1G02930.2	K.DGEHKKEPFILR.N	Y	89.43	1467.78	12	-0.2	490.271	3	8.91	0.7966-0.8255	2880	507	0	1	11798	Leave_spl1_0uM leaf 1_3551.d	7	4	2	1	38	49			PEAKS DB
483	1115	AT1G02930.2	K.VFGHPASTATR.R	N	74.78	1142.58	11	5.3	572.302	2	5.25	0.8842-0.9129	4240	1720	2750	3	3941	Leave_spl3_0uM leaf 3_3553.d	7	2	2	3	6	16			PEAKS DB
346	1466	AT3G14210.1	K.AQEEMAHLLYGADPDVVQPM(+15.99)TVR.E	Y	100.05	2585.23	23	0.9	862.755	3	27.73	0.9769-1.0054	5000	15400	199000	1	66505	Leave_spl1_0uM leaf 1_3551.d	7	3	3	1	332	354	Oxidation (M)	M20:Oxidation (M):238.57	PEAKS DB
851	534	AT4G23850.1	K.LLIEDLAELKPTIFC(+57.02)AVPR.V	Y	95.37	2197.22	19	-4	733.415	3	39.51	0.8934-0.9221	2590	792		1	119026	Leave_spl1_0uM leaf 1_3551.d	7	3	4	0	306	324	Carbamidomethylation	C15:Carbamidomethylation:1000.00	PEAKS DB
681	843	AT3G18130.1	K.LYSLEAGSIIHSLC(+57.02)FSPNR.Y	N	93.42	2163.08	19	-5.2	722.034	3	33.04	0.8785-0.9072	1580	2080	941	1	90581	Leave_spl1_0uM leaf 1_3551.d	7	3	3	1	228	246	Carbamidomethylation	C14:Carbamidomethylation:1000.00	PEAKS DB
965	1373	AT5G66530.2	K.LGDVKLEPGQSWTATQLLSIS	Y	98.16	2242.18	21	0.9	1122.1	2	36.66	1.2483-1.2762	2910	5150	7760	3	114598	Leave_spl3_0uM leaf 3_3553.d	7	3	2	2	287	307			PEAKS DB
965	1374	AT5G66530.1	K.LGDVKLEPGQSWTATQLLSIS	Y	98.16	2242.18	21	0.9	1122.1	2	36.66	1.2483-1.2762	2910	5150	7760	3	114598	Leave_spl3_0uM leaf 3_3553.d	7	3	2	2	287	307			PEAKS DB
490	973	AT4G11150.1	K.SNDPHGLHC(+57.02)SGGVVLASR.D	Y	102.14	1861.89	18	4.5	621.639	3	9.4	0.8301-0.8589	1690	2750	2760	3	13709	Leave_spl3_0uM leaf 3_3553.d	7	2	2	3	178	195	Carbamidomethylation	C9:Carbamidomethylation:1000.00	PEAKS DB
490	973	AT4G11150.1	K.KIDYSM(+15.99)QLNASR.I	N	69.35	1440.7	12	-4.2	481.243	3	9.53	0.7851-0.8140	1870	2090	2240	1	13220	Leave_spl1_0uM leaf 1_3551.d	7	2	2	3	67	78	Oxidation (M)	M6:Oxidation (M):1000.00	PEAKS DB
467	1071	AT1G34430.1	K.AVAASAVHPASEGGK.R	Y	100.79	1350.69	15	3.1	676.354	2	5.26	0.9495-0.9781	1470	2010	1730	3	3895	Leave_spl3_0uM leaf 3_3553.d	7	2	3	2	167	181			PEAKS DB
799	858	AT5G34850.1	K.GYNAPQQVHITQGDYDGK.A	Y	107.35	1989.92	18	8	664.319	3	12.7	0.8635-0.8922	1800	2790	3990	3	22798	Leave_spl3_0uM leaf 3_3553.d	7	2	2	3	50	67			PEAKS DB
405	625	AT5G45930.1	R.DQVTAEDVGIVIPNC(+57.02)LR.H	Y	90.49	1897.96	17	0.1	949.986	2	33	1.1404-1.1685	701	1240	1450	3	97906	Leave_spl3_0uM leaf 3_3553.d	7	2	3	2	376	392	Carbamidomethylation	C15:Carbamidomethylation:1000.00	PEAKS DB
421	1440	AT5G10360.1	K.KGVSDLPGLTDTEKPR.M	Y	98.17	1711.91	16	7.5	571.648	3	13.26	0.9072-0.9358	8820	8220	7980	3	24387	Leave_spl3_0uM leaf 3_3553.d	7	2	2	3	118	133			PEAKS DB
421	1440	AT5G10360.1	K.FNVANPTTGC(+57.02)QK.K	N	80.35	1335.62	12	4.8	668.823	2	11.67	0.9392-0.9678	24400	37600	25500	3	19676	Leave_spl3_0uM leaf 3_3553.d	7	2	4	1	3	14	Carbamidomethylation	C10:Carbamidomethylation:1000.00	PEAKS DB
421	1440	AT5G10360.1	R.LSSAPAKPVAA	Y	73.33	1010.58	11	5	506.298	2	8.15	0.8232-0.8520	7490	8610	6700	3	10717	Leave_spl3_0uM leaf 3_3553.d	7	2	2	3	239	249			PEAKS DB
421	1440	AT5G10360.1	R.LVTPLTLQR.K	N	58.98	1039.64	9	1.8	520.831	2	23.2	0.8497-0.8785	31600	18500	4940	1	50508	Leave_spl1_0uM leaf 1_3551.d	7	4	2	1	183	191			PEAKS DB
253	1848	AT1G30230.1	K.SSVLIDIKPWDDETDM(+15.99)K.K	Y	75.31	2006.95	17	0.3	669.991	3	28.9	0.8578-0.8865	2960	6310	5280	3	78460	Leave_spl3_0uM leaf 3_3553.d	7	2	3	2	143	159	Oxidation (M)	M16:Oxidation (M):1000.00	PEAKS DB
253	1849	AT1G30230.2	K.SSVLIDIKPWDDETDM(+15.99)K.K	Y	75.31	2006.95	17	0.3	669.991	3	28.9	0.8578-0.8865	2960	6310	5280	3	78460	Leave_spl3_0uM leaf 3_3553.d	7	2	3	2	143	159	Oxidation (M)	M16:Oxidation (M):1000.00	PEAKS DB
291	2460	AT3G04400.2	K.GSAITGPIGK.E	N	54.72	899.508	10	2.4	450.765	2	11.02	0.7781-0.8070	6250	4480	1140	2	18243	Leave_spl2_0uM leaf 2_3552.d	7	3	3	1	99	108			PEAKS DB
580	1710	AT3G16530.1	K.DSTITVTLAPENVK.K	Y	85.69	1486.79	14	4.8	744.405	2	25.04	1.0475-1.0759	2850	2890	4330	3	63222	Leave_spl3_0uM leaf 3_3553.d	7	1	3	3	213	226			PEAKS DB
854	776	AT1G04170.1	K.IDLIQENVAINQHEAIQK.F	Y	105.04	2075.1	18	1.8	692.713	3	22.52	0.9564-0.9849	4600	3290	6080	1	48506	Leave_spl1_0uM leaf 1_3551.d	7	2	2	3	185	202			PEAKS DB
854	776	AT1G04170.1	R.SFDVNKPGYEVDEIKGGVAGGSILR.G	Y	83.5	2606.33	25	1.7	652.596	4	25.47	0.9495-0.9781	3310	640	910	1	58334	Leave_spl1_0uM leaf 1_3551.d	7	3	2	2	254	278			PEAKS DB
854	776	AT1G04170.1	K.AYGSGKEDTPNC(+57.02)DVPGFENSK.M	Y	79.51	2270.97	21	5.8	758.003	3	13.24	0.8819-0.9106	1660	1450	2770	3	24192	Leave_spl3_0uM leaf 3_3553.d	7	2	2	3	96	116	Carbamidomethylation	C12:Carbamidomethylation:1000.00	PEAKS DB
505	3118	AT4G18100.1	K.FVVHNTSELELLM(+15.99)M(+15.99)HNR.T	Y	94.85	2101.01	17	5.3	701.347	3	19.99	0.9667-0.9952	5410	6560	3700	3	44593	Leave_spl3_0uM leaf 3_3553.d	7	2	2	3	75	91	Oxidation (M)	M13:Oxidation (M):1000.00;M14:Oxidation (M):1000.00	PEAKS DB
505	3118	AT4G18100.1	R.ASQLDVVVTNR.L	Y	91.43	1200.65	11	7.8	601.335	2	15.94	0.9278-0.9564	16500	30600	26500	3	32054	Leave_spl3_0uM leaf 3_3553.d	7	2	3	2	113	123			PEAKS DB
735	1243	AT3G14930.1	R.WSKPYIEEIIHAVK.K	Y	110.55	1711.93	14	0.9	571.655	3	27	0.8670-0.8957	6140	2130	755	1	63770	Leave_spl1_0uM leaf 1_3551.d	7	4	2	1	274	287			PEAKS DB
735	1244	AT3G14930.2	R.WSKPYIEEIIHAVK.K	Y	110.55	1711.93	14	0.9	571.655	3	27	0.8670-0.8957	6140	2130	755	1	63770	Leave_spl1_0uM leaf 1_3551.d	7	4	2	1	274	287			PEAKS DB
182	1480	AT5G65430.1	K.LAEQAERYEEM(+15.99)VQFM(+15.99)EQLVSGATPAGELTVEER.N	N	82	3771.76	33	2.3	1258.26	3	31.43	1.1358-1.1640	1180	1400	2550	3	90491	Leave_spl3_0uM leaf 3_3553.d	7	3	2	2	16	48	Oxidation (M)	M11:Oxidation (M):1000.00;M15:Oxidation (M):1000.00	PEAKS DB
772	676	AT1G16080.1	R.NDDLDAVLEATPQSR.W	Y	95.7	1642.78	15	2.3	822.399	2	26	1.0521-1.0804	7910	9650	7560	3	66580	Leave_spl3_0uM leaf 3_3553.d	7	3	2	2	100	114			PEAKS DB
1379	1332	AT1G66970.1	K.DGASGDYPGC(+57.02)TDLAYEK.A	Y	99.71	1817.74	17	4.2	909.882	2	16.76	1.1019-1.1302	772	915	1770	3	34548	Leave_spl3_0uM leaf 3_3553.d	7	3	2	2	372	388	Carbamidomethylation	C10:Carbamidomethylation:1000.00	PEAKS DB
944	1146	AT5G65720.1	K.EVAVSSGSAC(+57.02)TSASLEPSYVLR.A	Y	119.93	2269.09	22	1.8	1135.55	2	25.73	1.2561-1.2841	750	2100	5100	3	65825	Leave_spl3_0uM leaf 3_3553.d	7	2	2	3	368	389	Carbamidomethylation	C10:Carbamidomethylation:1000.00	PEAKS DB
877	1511	AT1G52510.1	K.ADVYRLPYLSSGGPGFALLETAK.K	Y	92.59	2424.27	23	-1.3	809.1	3	35.46	1.1031-1.1313	0	1190	564	2	106570	Leave_spl2_0uM leaf 2_3552.d	7	1	3	3	279	301			PEAKS DB
855	448	AT5G13980.2	K.LDVNQPIAGNYYPINHGIYLQDSKK.E	Y	111.69	2859.46	25	5.6	715.88	4	25.6	0.9575-0.9861	2770	3570	2460	1	58633	Leave_spl1_0uM leaf 1_3551.d	7	2	3	2	758	782			PEAKS DB
855	449	AT5G13980.1	K.LDVNQPIAGNYYPINHGIYLQDSKK.E	Y	111.69	2859.46	25	5.6	715.88	4	25.6	0.9575-0.9861	2770	3570	2460	1	58633	Leave_spl1_0uM leaf 1_3551.d	7	2	3	2	758	782			PEAKS DB
1125	349	AT1G31230.1	R.DVLVVIPTSSNQVDPDFVESEK.R	Y	103.33	2416.2	22	2.4	1209.11	2	34.02	1.2930-1.3209	1590	0	2220	3	102952	Leave_spl3_0uM leaf 3_3553.d	7	1	3	3	232	253			PEAKS DB
775	1375	AT1G03860.1	K.VSVIGGLGVYALTNSLYNVDGGHR.A	Y	95.89	2460.28	24	0.5	821.104	3	36.28	1.0748-1.1031	1640	1690	442	2	110280	Leave_spl2_0uM leaf 2_3552.d	7	2	4	1	21	44			PEAKS DB
775	1375	AT1G03860.1	K.VYLSSNDLLLNLQEMNLEPKK	Y	91.89	2460.29	21	0	821.11	3	35.26	1.0180-1.0464	1650	5050	1690	2	105608	Leave_spl2_0uM leaf 2_3552.d	7	1	4	2	266	286			PEAKS DB
775	1376	AT1G03860.3	K.VSVIGGLGVYALTNSLYNVDGGHR.A	Y	95.89	2460.28	24	0.5	821.104	3	36.28	1.0748-1.1031	1640	1690	442	2	110280	Leave_spl2_0uM leaf 2_3552.d	7	2	4	1	21	44			PEAKS DB
775	1376	AT1G03860.3	K.VYLSSNDLLLNLQEMNLEPKK	Y	91.89	2460.29	21	0	821.11	3	35.26	1.0180-1.0464	1650	5050	1690	2	105608	Leave_spl2_0uM leaf 2_3552.d	7	1	4	2	266	286			PEAKS DB
418	1886	AT4G22890.3	K.LKIDGSDIVSEGPR.C	N	92.78	1484.78	14	-2	743.402	2	18.29	1.0089-1.0373	3260	2350	4120	1	36287	Leave_spl1_0uM leaf 1_3551.d	7	3	1	3	169	182			PEAKS DB
418	1887	AT4G22890.1	K.LKIDGSDIVSEGPR.C	N	92.78	1484.78	14	-2	743.402	2	18.29	1.0089-1.0373	3260	2350	4120	1	36287	Leave_spl1_0uM leaf 1_3551.d	7	3	1	3	169	182			PEAKS DB
418	1888	AT4G22890.2	K.LKIDGSDIVSEGPR.C	N	92.78	1484.78	14	-2	743.402	2	18.29	1.0089-1.0373	3260	2350	4120	1	36287	Leave_spl1_0uM leaf 1_3551.d	7	3	1	3	169	182			PEAKS DB
1127	1254	AT3G13235.3	R.GDSNLMGQLFQNDPELAQVISGSDLNK.L	Y	76.41	2889.38	27	-2.2	964.138	3	41.24	1.1144-1.1426	0	1720	1620	2	131186	Leave_spl2_0uM leaf 2_3552.d	7	3	2	2	106	132			PEAKS DB
1127	1255	AT3G13235.1	R.GDSNLMGQLFQNDPELAQVISGSDLNK.L	Y	76.41	2889.38	27	-2.2	964.138	3	41.24	1.1144-1.1426	0	1720	1620	2	131186	Leave_spl2_0uM leaf 2_3552.d	7	3	2	2	107	133			PEAKS DB
1127	1256	AT3G13235.2	R.GDSNLMGQLFQNDPELAQVISGSDLNK.L	Y	76.41	2889.38	27	-2.2	964.138	3	41.24	1.1144-1.1426	0	1720	1620	2	131186	Leave_spl2_0uM leaf 2_3552.d	7	3	2	2	107	133			PEAKS DB
720	1881	AT3G13580.1	R.NHYVEGGDAGNRENFINELVR.R	N	92.53	2402.14	21	4.3	601.548	4	22.23	0.8853-0.9140	10000	5610	1560	1	47490	Leave_spl1_0uM leaf 1_3551.d	7	3	2	2	221	241			PEAKS DB
720	1881	AT3G13580.1	R.QIFNGVFLK.V	N	60.59	1064.6	9	-0.2	533.312	2	28.85	0.8716-0.9003	10800	11700	8060	1	71144	Leave_spl1_0uM leaf 1_3551.d	7	2	3	2	112	120			PEAKS DB
720	1882	AT3G13580.2	R.NHYVEGGDAGNRENFINELVR.R	N	92.53	2402.14	21	4.3	601.548	4	22.23	0.8853-0.9140	10000	5610	1560	1	47490	Leave_spl1_0uM leaf 1_3551.d	7	3	2	2	221	241			PEAKS DB
720	1882	AT3G13580.2	R.QIFNGVFLK.V	N	60.59	1064.6	9	-0.2	533.312	2	28.85	0.8716-0.9003	10800	11700	8060	1	71144	Leave_spl1_0uM leaf 1_3551.d	7	2	3	2	112	120			PEAKS DB
720	1883	AT3G13580.3	R.NHYVEGGDAGNRENFINELVR.R	N	92.53	2402.14	21	4.3	601.548	4	22.23	0.8853-0.9140	10000	5610	1560	1	47490	Leave_spl1_0uM leaf 1_3551.d	7	3	2	2	221	241			PEAKS DB
720	1883	AT3G13580.3	R.QIFNGVFLK.V	N	60.59	1064.6	9	-0.2	533.312	2	28.85	0.8716-0.9003	10800	11700	8060	1	71144	Leave_spl1_0uM leaf 1_3551.d	7	2	3	2	112	120			PEAKS DB
510	1259	AT4G31700.1	K.FNVANPTTGC(+57.02)QK.K	N	80.35	1335.62	12	4.8	668.823	2	11.67	0.9392-0.9678	24400	37600	25500	3	19676	Leave_spl3_0uM leaf 3_3553.d	7	2	4	1	3	14	Carbamidomethylation	C10:Carbamidomethylation:1000.00	PEAKS DB
510	1259	AT4G31700.1	R.LVTPLTLQR.K	N	58.98	1039.64	9	1.8	520.831	2	23.2	0.8497-0.8785	31600	18500	4940	1	50508	Leave_spl1_0uM leaf 1_3551.d	7	4	2	1	183	191			PEAKS DB
688	882	AT2G44100.2	R.LSAVYGGTYMLNKPEC(+57.02)K.V	N	96.68	1929.93	17	-8.2	965.966	2	18.47	1.2427-1.2707	2380	3760	2950	3	40071	Leave_spl3_0uM leaf 3_3553.d	7	2	3	2	241	257	Carbamidomethylation	C16:Carbamidomethylation:1000.00	PEAKS DB
688	883	AT2G44100.1	R.LSAVYGGTYMLNKPEC(+57.02)K.V	N	96.68	1929.93	17	-8.2	965.966	2	18.47	1.2427-1.2707	2380	3760	2950	3	40071	Leave_spl3_0uM leaf 3_3553.d	7	2	3	2	241	257	Carbamidomethylation	C16:Carbamidomethylation:1000.00	PEAKS DB
480	1551	AT3G52380.1	K.EAMQMFNSSQIGGR.T	Y	105.81	1554.69	14	5.2	778.357	2	21.1	0.9975-1.0259	10500	21400	13500	3	48442	Leave_spl3_0uM leaf 3_3553.d	7	3	2	2	172	185			PEAKS DB
796	878	AT2G36250.2	R.TVQMVQADAASVGATR.R	Y	100.61	1603.8	16	2	802.908	2	15.99	1.0498-1.0782	1100	2210	1830	3	32259	Leave_spl3_0uM leaf 3_3553.d	7	3	2	2	434	449			PEAKS DB
796	879	AT2G36250.1	R.TVQMVQADAASVGATR.R	Y	100.61	1603.8	16	2	802.908	2	15.99	1.0498-1.0782	1100	2210	1830	3	32259	Leave_spl3_0uM leaf 3_3553.d	7	3	2	2	434	449			PEAKS DB
360	2095	AT3G44890.1	R.VKEEAQQLAMVFQTVGAFK.V	Y	100.89	2123.11	19	-1	708.714	3	34.64	0.9678-0.9963	10400	2590		1	97870	Leave_spl1_0uM leaf 1_3551.d	7	3	4	0	110	128			PEAKS DB
360	2095	AT3G44890.1	K.EEAQQLAM(+15.99)VFQTVGAFK.V	Y	97.67	1911.94	17	-2.7	638.323	3	36.04	0.8934-0.9221	3570	6110	6250	1	104298	Leave_spl1_0uM leaf 1_3551.d	7	3	2	2	112	128	Oxidation (M)	M8:Oxidation (M):1000.00	PEAKS DB
518	1952	AT3G63190.1	R.LSLPPLTSDR.R	Y	58.94	1097.61	10	5.5	549.814	2	25.44	0.8704-0.8991	23600	38900	23100	3	64383	Leave_spl3_0uM leaf 3_3553.d	7	1	3	3	190	199			PEAKS DB
969	1300	AT1G78820.1	R.VLNEPGYAPYITEYDASYR.F	Y	92.79	2220.04	19	1.4	1111.03	2	28.48	1.2158-1.2438	4850	8210	10900	2	74305	Leave_spl2_0uM leaf 2_3552.d	7	2	3	2	32	50			PEAKS DB
969	1300	AT1G78820.1	R.TSDMNGSDGPYSM(+15.99)VLDNK.G	Y	77.05	1945.8	18	-2.2	973.907	2	18.15	1.1189-1.1471		356	559	3	38929	Leave_spl3_0uM leaf 3_3553.d	7	0	2	5	187	204	Oxidation (M)	M13:Oxidation (M):74.73	PEAKS DB
926	1122	AT5G55280.1	K.VIGVGGGGNNAVNR.M	Y	89.47	1282.67	14	3.7	642.347	2	9.56	0.9324-0.9610	2790	5610	3770	3	14305	Leave_spl3_0uM leaf 3_3553.d	7	2	2	3	78	91			PEAKS DB
926	1122	AT5G55280.1	K.NRAEEAAEQATLAPLIGSSIQSATGVVYNITGGK.D	Y	85.34	3415.76	34	0.1	1139.6	3	40.81	1.1189-1.1471	4210	4870	3300	1	123632	Leave_spl1_0uM leaf 1_3551.d	7	2	2	3	297	330			PEAKS DB
878	1224	AT5G02790.1	M.APSFIFVEDRPAPLDATSDPPSLFDGTTR.L	Y	109.33	3118.52	29	1.3	1040.52	3	34.91	1.0623-1.0906	12700	18600	13300	1	99345	Leave_spl1_0uM leaf 1_3551.d	7	3	2	2	2	30			PEAKS DB
878	1224	AT5G02790.1	K.YLDNTFEGPSLYPEDHAK.R	Y	100.93	2094.95	18	3.6	699.328	3	23.47	0.8899-0.9186	6910	10100	5740	3	57073	Leave_spl3_0uM leaf 3_3553.d	7	2	2	3	99	116			PEAKS DB
878	1224	AT5G02790.1	K.ETAPVLDYLENALYK.F	Y	92.17	1737.88	15	3.4	869.957	2	40.25	1.0974-1.1257	3220	6280	3180	1	121593	Leave_spl1_0uM leaf 1_3551.d	7	2	4	1	145	159			PEAKS DB
857	1123	AT1G47260.1	K.NYINLAQIHASENSK.S	Y	110.53	1700.85	15	-5.5	851.432	2	16.89	1.1031-1.1313	2750	4670	3690	1	32435	Leave_spl1_0uM leaf 1_3551.d	7	2	2	3	206	220			PEAKS DB
857	1123	AT1G47260.1	R.ETPPELILPDNVLPGGKPVAK.V	Y	96.17	2183.22	21	6.1	728.752	3	30.88	1.0089-1.0373	1730	3540	3210	3	87754	Leave_spl3_0uM leaf 3_3553.d	7	2	2	3	251	271			PEAKS DB
636	2050	AT3G23400.1	R.LPDSFRPSSNPGTGDFEVTYVDDTMR.I	Y	103.1	2902.31	26	4.4	968.447	3	28.8	1.0157-1.0441	15800	17100	4580	3	78199	Leave_spl3_0uM leaf 3_3553.d	7	2	3	2	244	269			PEAKS DB
636	2050	AT3G23400.1	K.LLSVVSGLNR.G	Y	61.25	1056.63	10	-0.3	529.322	2	23.07	0.8393-0.8681	10200	6890	4970	3	55409	Leave_spl3_0uM leaf 3_3553.d	7	2	3	2	91	100			PEAKS DB
723	2850	AT1G66410.1	K.M(+15.99)KDTDSEEELK.E	N	74.43	1339.58	11	3.9	670.801	2	4.59	0.9610-0.9895	436	1090	9560	3	2180	Leave_spl3_0uM leaf 3_3553.d	7	1	2	4	77	87	Oxidation (M)	M1:Oxidation (M):1000.00	PEAKS DB
723	2851	AT5G37780.1	K.M(+15.99)KDTDSEEELK.E	N	74.43	1339.58	11	3.9	670.801	2	4.59	0.9610-0.9895	436	1090	9560	3	2180	Leave_spl3_0uM leaf 3_3553.d	7	1	2	4	77	87	Oxidation (M)	M1:Oxidation (M):1000.00	PEAKS DB
564	1131	ATCG00800.1	R.VPLQTIEAK.I	Y	71.76	997.581	9	4.3	499.803	2	13.43	0.8635-0.8922	11500	6080	5750	1	23067	Leave_spl1_0uM leaf 1_3551.d	7	2	2	3	184	192			PEAKS DB
838	1871	AT1G54780.1	K.ETYVVDDAGVLSR.V	Y	88.7	1422.7	13	-1.7	712.36	2	21.86	0.9952-1.0237	7660	11600	12800	1	46543	Leave_spl1_0uM leaf 1_3551.d	7	2	3	2	97	109			PEAKS DB
838	1871	AT1G54780.1	K.RLVAAIDGQPDPGGPTVK.D	Y	77.44	1789.97	18	7.5	597.668	3	15.74	0.8647-0.8934	23400	1450	7280	3	31416	Leave_spl3_0uM leaf 3_3553.d	7	2	2	3	221	238			PEAKS DB
1081	1219	AT1G74960.3	K.EQINYINAHATSTHAGDIK.E	Y	80.84	2082.01	19	4	695.014	3	11.14	0.9564-0.9849	1330	1800	2520	3	18302	Leave_spl3_0uM leaf 3_3553.d	7	2	2	3	424	442			PEAKS DB
1081	1219	AT1G74960.3	K.AALSNSFGFGGHNSSIIFAPYK	Y	73.41	2284.13	22	-19.5	762.373	3	30.95	0.9849-1.0134	2140	1330	391	1	80965	Leave_spl1_0uM leaf 1_3551.d	7	4	2	1	520	541			PEAKS DB
1081	1220	AT1G74960.2	K.EQINYINAHATSTHAGDIK.E	Y	80.84	2082.01	19	4	695.014	3	11.14	0.9564-0.9849	1330	1800	2520	3	18302	Leave_spl3_0uM leaf 3_3553.d	7	2	2	3	424	442			PEAKS DB
1081	1220	AT1G74960.2	K.AALSNSFGFGGHNSSIIFAPYK	Y	73.41	2284.13	22	-19.5	762.373	3	30.95	0.9849-1.0134	2140	1330	391	1	80965	Leave_spl1_0uM leaf 1_3551.d	7	4	2	1	520	541			PEAKS DB
1081	1221	AT1G74960.1	K.EQINYINAHATSTHAGDIK.E	Y	80.84	2082.01	19	4	695.014	3	11.14	0.9564-0.9849	1330	1800	2520	3	18302	Leave_spl3_0uM leaf 3_3553.d	7	2	2	3	424	442			PEAKS DB
1081	1221	AT1G74960.1	K.AALSNSFGFGGHNSSIIFAPYK	Y	73.41	2284.13	22	-19.5	762.373	3	30.95	0.9849-1.0134	2140	1330	391	1	80965	Leave_spl1_0uM leaf 1_3551.d	7	4	2	1	520	541			PEAKS DB
1036	974	AT2G41680.1	R.YLTSNNLLVEFHQPQTEEAKK.E	Y	91.62	2488.26	21	-0.4	830.432	3	22.67	0.9940-1.0225	6180	5070	5070	1	49084	Leave_spl1_0uM leaf 1_3551.d	7	3	2	2	390	410			PEAKS DB
584	2312	AT2G42220.1	K.QLIAEEGYSVVDVRDK.T	Y	102.2	1819.93	16	7.5	607.656	3	21.28	0.9438-0.9724	0	4190	9160	3	49195	Leave_spl3_0uM leaf 3_3553.d	7	1	3	3	59	74			PEAKS DB
905	1763	AT3G51260.1	K.YTQSGGVRPFGLSTLIVGFDPYTR.I	Y	97.37	2630.35	24	4.1	877.799	3	37.26	1.0475-1.0759	3790	1640	438	1	109697	Leave_spl1_0uM leaf 1_3551.d	7	4	2	1	119	142			PEAKS DB
331	3472	AT4G12800.1	K.TTFQVVQPINGDPFIGSLETPVTSSPLIAWYLSNLPGYR.T	Y	117.67	4277.2	39	-2.3	1426.75	3	41.99	1.2326-1.2606	0	0	4260	1	128810	Leave_spl1_0uM leaf 1_3551.d	7	3	1	3	57	95			PEAKS DB
742	1182	AT5G52470.1	K.KLQQEQFKPAEQVTLEPFER.D	N	75.13	2444.27	20	6.1	612.082	4	22.43	0.9209-0.9495	2540	2940	2980	1	48269	Leave_spl1_0uM leaf 1_3551.d	7	2	3	2	269	288			PEAKS DB
626	630	AT1G53750.1	K.QMMQEEQPLQVAR.C	Y	99.68	1586.75	13	3.5	794.387	2	17.22	1.0328-1.0611	1780	2110	4110	3	36227	Leave_spl3_0uM leaf 3_3553.d	7	2	2	3	78	90			PEAKS DB
558	692	AT3G44110.1	R.EIYDQYGEDALK.E	N	83.32	1442.66	12	-2.4	722.338	2	19.08	0.9804-1.0089	3510	5400	8720	1	38341	Leave_spl1_0uM leaf 1_3551.d	7	2	3	2	69	80			PEAKS DB
1141	3392	AT4G13850.1	K.LFIGGLSWGTDDASLR.D	Y	98.54	1706.86	16	1.4	854.445	2	35.34	1.1065-1.1347	1520	4160	1430	1	101630	Leave_spl1_0uM leaf 1_3551.d	7	3	3	1	37	52			PEAKS DB
689	2422	AT4G37300.1	K.ITDHPEADKFQSLQSQTHGK.V	Y	90.44	2266.1	20	5.3	567.535	4	9.3	0.8658-0.8945	1140	2990	2400	3	13498	Leave_spl3_0uM leaf 3_3553.d	7	2	2	3	57	76			PEAKS DB
689	2422	AT4G37300.1	R.SNPATNEWIPATEEDFDSESSSKPNRSESS	Y	78.84	3297.42	30	0.4	1100.15	3	23.27	1.0225-1.0509	920	5850	5600	2	54695	Leave_spl2_0uM leaf 2_3552.d	7	2	4	1	144	173			PEAKS DB
357	2086	AT2G43910.1	K.VDVSTFEEVLVPIGFK.A	Y	115.64	1777.95	16	1.4	889.989	2	41.66	1.1042-1.1325	629	3360		1	127090	Leave_spl1_0uM leaf 1_3551.d	7	3	4	0	185	200			PEAKS DB
357	2086	AT2G43910.1	R.ALVPGC(+57.02)GGGHDVVAM(+15.99)ASPER.F	Y	77.79	1994.93	20	3.2	665.99	3	13.97	0.8945-0.9232	1120	521	2370	2	26521	Leave_spl2_0uM leaf 2_3552.d	7	2	2	3	70	89	Carbamidomethylation; Oxidation (M)	C6:Carbamidomethylation:1000.00;M15:Oxidation (M):1000.00	PEAKS DB
893	522	AT4G23100.1	K.FGFEVNTLRPMK.Y	Y	90.23	1437.74	12	0.2	719.884	2	24.53	1.0441-1.0725	5350	1680	487	1	54995	Leave_spl1_0uM leaf 1_3551.d	7	3	2	2	117	128			PEAKS DB
893	523	AT4G23100.3	K.FGFEVNTLRPMK.Y	Y	90.23	1437.74	12	0.2	719.884	2	24.53	1.0441-1.0725	5350	1680	487	1	54995	Leave_spl1_0uM leaf 1_3551.d	7	3	2	2	117	128			PEAKS DB
669	1579	AT4G01050.1	K.QVDEFLNTK.V	Y	67.63	1092.55	9	2.3	547.285	2	15.66	0.8773-0.9060	8260	11800	7340	1	29300	Leave_spl1_0uM leaf 1_3551.d	7	2	3	2	329	337			PEAKS DB
622	1138	AT5G08540.1	K.ASGLNDSQIPEILNEISRR.I	Y	74.11	2111.1	19	1.9	704.708	3	32.98	0.9449-0.9735	2910	5140	3890	3	97665	Leave_spl3_0uM leaf 3_3553.d	7	2	2	3	219	237			PEAKS DB
1135	1971	AT4G35260.1	R.VPPEVMESIRK.N	Y	68.08	1283.69	11	-3.7	428.905	3	13.24	0.7295-0.7585	882	1190	987	1	22656	Leave_spl1_0uM leaf 1_3551.d	7	3	1	3	81	91			PEAKS DB
761	2270	AT2G21530.1	K.NLLVTDM(+15.99)NSTNGTFIEDK.R	Y	93.4	2026.95	18	0	1014.48	2	25.14	1.1775-1.2057	535	2850	2710	3	63303	Leave_spl3_0uM leaf 3_3553.d	7	2	2	3	148	165	Oxidation (M)	M7:Oxidation (M):1000.00	PEAKS DB
761	2270	AT2G21530.1	R.WLLKPVGDGDTR.H	Y	78.52	1355.72	12	2.4	678.872	2	18.57	0.9849-1.0134	4020	6520	3570	2	39510	Leave_spl2_0uM leaf 2_3552.d	7	2	3	2	87	98			PEAKS DB
981	663	AT4G20980.2	R.DHFNHVILSVLGYKPK.D	N	112.65	1866.02	16	1.7	623.017	3	26.65	0.9186-0.9472	5710	2050	0	1	62573	Leave_spl1_0uM leaf 1_3551.d	7	3	3	1	478	493			PEAKS DB
981	664	AT4G20980.3	R.DHFNHVILSVLGYKPK.D	N	112.65	1866.02	16	1.7	623.017	3	26.65	0.9186-0.9472	5710	2050	0	1	62573	Leave_spl1_0uM leaf 1_3551.d	7	3	3	1	478	493			PEAKS DB
981	665	AT4G20980.4	R.DHFNHVILSVLGYKPK.D	N	112.65	1866.02	16	1.7	623.017	3	26.65	0.9186-0.9472	5710	2050	0	1	62573	Leave_spl1_0uM leaf 1_3551.d	7	3	3	1	478	493			PEAKS DB
981	666	AT4G20980.1	R.DHFNHVILSVLGYKPK.D	N	112.65	1866.02	16	1.7	623.017	3	26.65	0.9186-0.9472	5710	2050	0	1	62573	Leave_spl1_0uM leaf 1_3551.d	7	3	3	1	478	493			PEAKS DB
778	1503	AT2G45790.1	K.EATPELLDFIR.E	Y	74.59	1302.68	11	0.7	652.353	2	35.32	0.9438-0.9724	6920	2850	1700	1	101107	Leave_spl1_0uM leaf 1_3551.d	7	1	2	4	24	34			PEAKS DB
778	1503	AT2G45790.1	R.NC(+57.02)SQEERDEFERYDK.V	Y	72.96	2003.83	15	0.8	668.95	3	7.85	0.8853-0.9140	1700	3030	3250	3	10027	Leave_spl3_0uM leaf 3_3553.d	7	2	2	3	136	150	Carbamidomethylation	C2:Carbamidomethylation:1000.00	PEAKS DB
756	571	AT4G27500.1	R.IQHESIPLTEEK.Q	Y	72.62	1422.74	12	-1	712.374	2	11.24	0.9849-1.0134	829	1350	1750	3	18676	Leave_spl3_0uM leaf 3_3553.d	7	3	2	2	193	204			PEAKS DB
623	2144	AT1G47128.1	R.AFQLYDSGIFDGSC(+57.02)GTQLDHGVVAVGYGTENGK.D	Y	93.33	3461.58	33	-0.6	1154.87	3	32.95	1.1358-1.1640	3040	6890	4260	2	94835	Leave_spl2_0uM leaf 2_3552.d	7	2	2	3	278	310	Carbamidomethylation	C14:Carbamidomethylation:1000.00	PEAKS DB
623	2144	AT1G47128.1	K.GVDGTC(+57.02)DQIRK.N	Y	74.09	1247.59	11	-4.3	624.804	2	5.14	0.9129-0.9415	1420	2180	2340	2	4292	Leave_spl2_0uM leaf 2_3552.d	7	2	3	2	228	238	Carbamidomethylation	C6:Carbamidomethylation:1000.00	PEAKS DB
597	1101	AT5G01410.1	R.IAEEAGAC(+57.02)AVMALER.V	N	102.82	1589.75	15	0.3	795.89	2	24.53	1.0396-1.0680	3390	5220	4740	1	55030	Leave_spl1_0uM leaf 1_3551.d	7	2	4	1	49	63	Carbamidomethylation	C8:Carbamidomethylation:1000.00	PEAKS DB
1347	892	AT1G75990.1	K.ETGDIYSTNEPQTAFNSR.I	N	113.77	2028.9	18	5.9	1015.46	2	18.08	1.1415-1.1697	6910	2270	19000	3	38953	Leave_spl3_0uM leaf 3_3553.d	7	1	3	3	417	434			PEAKS DB
523	4149	AT4G01150.1	K.ELAEDIESLK.K	Y	76.49	1145.58	10	3	573.803	2	22	0.9152-0.9438	50400	33400	25400	1	46774	Leave_spl1_0uM leaf 1_3551.d	7	4	2	1	148	157			PEAKS DB
513	2522	AT2G36160.1	K.TPGPGAQSALR.A	N	86.27	1053.56	11	6.2	527.789	2	7.9	0.8497-0.8785	23000	30700	22900	3	9912	Leave_spl3_0uM leaf 3_3553.d	7	2	3	2	106	116			PEAKS DB
732	1483	AT5G17710.1	K.VASLSNELSVERDR.L	Y	81.19	1573.81	14	6.4	525.613	3	14.67	0.8220-0.8508	6760	13300	9730	3	28374	Leave_spl3_0uM leaf 3_3553.d	7	3	2	2	150	163			PEAKS DB
732	1484	AT5G17710.2	K.VASLSNELSVERDR.L	Y	81.19	1573.81	14	6.4	525.613	3	14.67	0.8220-0.8508	6760	13300	9730	3	28374	Leave_spl3_0uM leaf 3_3553.d	7	3	2	2	152	165			PEAKS DB
687	702	AT5G14200.1	K.VFANLRPATVLPQLVDASTLKK.E	Y	95.32	2380.38	22	0.9	596.108	4	31.48	0.8807-0.9094	8420	7380	3730	1	83284	Leave_spl1_0uM leaf 1_3551.d	7	2	2	3	145	166			PEAKS DB
384	1690	AT3G54400.1	K.ASGTSLPAQGLMGLGR.G	Y	99.09	1514.79	16	0.9	758.407	2	27.71	1.0305-1.0589	8140	12200	16000	1	66623	Leave_spl1_0uM leaf 1_3551.d	7	2	2	3	198	213			PEAKS DB
384	1690	AT3G54400.1	R.ANIGTPAQPMLVALDTSNDAAWIPC(+57.02)SGC(+57.02)VGC(+57.02)SSSVLFDPSK.S	Y	83.21	4292.98	41	-5.6	1432	3	40.85	1.2897-1.3175	0	0	0	2	129707	Leave_spl2_0uM leaf 2_3552.d	7	1	4	2	92	132	Carbamidomethylation	C25:Carbamidomethylation:1000.00;C28:Carbamidomethylation:1000.00;C31:Carbamidomethylation:1000.00	PEAKS DB
384	1690	AT3G54400.1	R.AIVQSPTYIVR.A	Y	76.61	1245.71	11	7.8	623.866	2	20.34	0.9461-0.9747	9110	13600	13200	3	46058	Leave_spl3_0uM leaf 3_3553.d	7	2	3	2	81	91			PEAKS DB
509	2523	AT3G11510.1	K.TPGPGAQSALR.A	N	86.27	1053.56	11	6.2	527.789	2	7.9	0.8497-0.8785	23000	30700	22900	3	9912	Leave_spl3_0uM leaf 3_3553.d	7	2	3	2	106	116			PEAKS DB
509	2523	AT3G11510.1	K.VETVTLGPSVR.E	Y	68.4	1156.65	11	2.1	579.334	2	16.71	0.8957-0.9243	23800	27300	18300	2	33932	Leave_spl2_0uM leaf 2_3552.d	7	2	3	2	11	21			PEAKS DB
629	684	AT3G59920.1	R.LSAVYGGTYMLNKPEC(+57.02)K.V	N	96.68	1929.93	17	-8.2	965.966	2	18.47	1.2427-1.2707	2380	3760	2950	3	40071	Leave_spl3_0uM leaf 3_3553.d	7	2	3	2	241	257	Carbamidomethylation	C16:Carbamidomethylation:1000.00	PEAKS DB
629	684	AT3G59920.1	K.VIGVTSEGETAK.C	Y	79.65	1189.62	12	-1.6	595.82	2	9.36	0.8980-0.9266	5230	6080	8020	1	12796	Leave_spl1_0uM leaf 1_3551.d	7	2	2	3	266	277			PEAKS DB
814	795	AT2G44350.1	K.NPWPNVDAHSGVLLNHYGLTEAR.Y	Y	83.38	2559.26	23	8	640.828	4	26.58	0.9564-0.9849	3690	3160	3160	3	69223	Leave_spl3_0uM leaf 3_3553.d	7	2	3	2	402	424			PEAKS DB
814	795	AT2G44350.1	K.SLDYGANFSHM(+15.99)LGFDDEK.V	Y	77.91	2060.88	18	-1.3	687.966	3	26.08	0.9014-0.9301		138	1580	3	67315	Leave_spl3_0uM leaf 3_3553.d	7	0	3	4	239	256	Oxidation (M)	M11:Oxidation (M):1000.00	PEAKS DB
814	796	AT2G44350.2	K.NPWPNVDAHSGVLLNHYGLTEAR.Y	Y	83.38	2559.26	23	8	640.828	4	26.58	0.9564-0.9849	3690	3160	3160	3	69223	Leave_spl3_0uM leaf 3_3553.d	7	2	3	2	403	425			PEAKS DB
814	796	AT2G44350.2	K.SLDYGANFSHM(+15.99)LGFDDEK.V	Y	77.91	2060.88	18	-1.3	687.966	3	26.08	0.9014-0.9301		138	1580	3	67315	Leave_spl3_0uM leaf 3_3553.d	7	0	3	4	240	257	Oxidation (M)	M11:Oxidation (M):1000.00	PEAKS DB
1020	1838	AT4G22240.1	K.FEQGVIGTPQLTDSIEIPEYVEVLGQK.I	Y	94.25	2988.53	27	-5.2	1495.27	2	40.11	1.4418-1.4694	981	4400	4500	3	129683	Leave_spl3_0uM leaf 3_3553.d	7	1	2	4	209	235			PEAKS DB
748	650	AT5G16070.1	K.GNVVGLNLQDGEPIDPQLAGIFDNYSVK.R	Y	80.74	2971.49	28	-4.4	1486.75	2	39.7	1.4153-1.4429		1230	2960	3	128018	Leave_spl3_0uM leaf 3_3553.d	7	0	2	5	476	503			PEAKS DB
1038	1289	AT5G05010.1	K.LVPEYSMSLDEEGISR.A	Y	99.34	1823.86	16	1.9	912.94	2	26.69	1.1121-1.1404	3370	3320	7180	3	69685	Leave_spl3_0uM leaf 3_3553.d	7	1	1	5	89	104			PEAKS DB
1038	1290	AT5G05010.2	K.LVPEYSMSLDEEGISR.A	Y	99.34	1823.86	16	1.9	912.94	2	26.69	1.1121-1.1404	3370	3320	7180	3	69685	Leave_spl3_0uM leaf 3_3553.d	7	1	1	5	89	104			PEAKS DB
1078	1326	AT2G29570.1	K.FSTAGDIGTANIVLR.Q	N	122.1	1533.82	15	6.9	767.92	2	27.25	1.0362-1.0646	6390	11000	10700	3	71692	Leave_spl3_0uM leaf 3_3553.d	7	2	3	2	169	183			PEAKS DB
585	2722	AT3G52580.1	K.TPGPGAQSALR.A	N	86.27	1053.56	11	6.2	527.789	2	7.9	0.8497-0.8785	23000	30700	22900	3	9912	Leave_spl3_0uM leaf 3_3553.d	7	2	3	2	106	116			PEAKS DB
202	1507	AT5G65430.3	K.LAEQAERYEEM(+15.99)VQFM(+15.99)EQLVSGATPAGELTVEER.N	N	82	3771.76	33	2.3	1258.26	3	31.43	1.1358-1.1640	1180	1400	2550	3	90491	Leave_spl3_0uM leaf 3_3553.d	7	3	2	2	16	48	Oxidation (M)	M11:Oxidation (M):1000.00;M15:Oxidation (M):1000.00	PEAKS DB
555	790	AT1G30580.1	K.APQAAGAIHTDFER.G	Y	105.71	1482.72	14	-1.1	742.372	2	11.91	1.0543-1.0827	4790	4040	6910	1	19077	Leave_spl1_0uM leaf 1_3551.d	7	3	2	2	326	339			PEAKS DB
213	5304	AT1G79040.1	K.TDKPFGINGSM(+15.99)DLRDGVDASGRK.G	Y	118.22	2451.18	23	9.3	613.808	4	13.57	0.9049-0.9335	1010	4880	14200	3	25100	Leave_spl3_0uM leaf 3_3553.d	7	1	3	3	49	71	Oxidation (M)	M11:Oxidation (M):1000.00	PEAKS DB
815	241	AT4G17090.1	K.LLEHGDQLLSSAK.G	Y	86.13	1409.75	13	-3.4	705.885	2	15.3	1.0180-1.0464	1300	1110	946	1	28307	Leave_spl1_0uM leaf 1_3551.d	7	2	3	2	346	358			PEAKS DB
954	1308	AT1G79230.1	K.NNMEDPTYQHIDAR.S	Y	88.92	1702.74	14	-0.7	852.375	2	10.35	1.0600-1.0884	1870	2540	3260	3	16230	Leave_spl3_0uM leaf 3_3553.d	7	2	2	3	256	269			PEAKS DB
954	1315	AT1G79230.3	K.NNMEDPTYQHIDAR.S	Y	88.92	1702.74	14	-0.7	852.375	2	10.35	1.0600-1.0884	1870	2540	3260	3	16230	Leave_spl3_0uM leaf 3_3553.d	7	2	2	3	199	212			PEAKS DB
647	615	AT1G48630.1	K.LYSLEAGSIIHSLC(+57.02)FSPNR.Y	N	93.42	2163.08	19	-5.2	722.034	3	33.04	0.8785-0.9072	1580	2080	941	1	90581	Leave_spl1_0uM leaf 1_3551.d	7	3	3	1	228	246	Carbamidomethylation	C14:Carbamidomethylation:1000.00	PEAKS DB
522	1889	AT4G22890.5	K.LKIDGSDIVSEGPR.C	N	92.78	1484.78	14	-2	743.402	2	18.29	1.0089-1.0373	3260	2350	4120	1	36287	Leave_spl1_0uM leaf 1_3551.d	7	3	1	3	167	180			PEAKS DB
798	1285	AT4G25630.1	K.KLQQEQFKPAEQVTLEPFER.D	N	75.13	2444.27	20	6.1	612.082	4	22.43	0.9209-0.9495	2540	2940	2980	1	48269	Leave_spl1_0uM leaf 1_3551.d	7	2	3	2	280	299			PEAKS DB
920	1800	AT5G20020.1	R.VC(+57.02)ENIPIVLC(+57.02)GNKVDVK.N	N	91.19	1956.02	17	6	653.021	3	24.95	0.9530-0.9815	3030	7180	3700	1	56450	Leave_spl1_0uM leaf 1_3551.d	7	1	4	2	114	130	Carbamidomethylation	C2:Carbamidomethylation:1000.00;C10:Carbamidomethylation:1000.00	PEAKS DB
889	2750	AT2G44920.2	K.VADGVNATTGNATR.D	Y	103.29	1345.66	14	2.8	673.838	2	6.35	0.9324-0.9610	3850	5510	3920	3	6552	Leave_spl3_0uM leaf 3_3553.d	7	2	2	3	205	218			PEAKS DB
889	2750	AT2G44920.2	K.GSNITGADFTDVPLRDDQR.V	Y	95.43	2075.99	19	4.2	693.01	3	22.31	0.9014-0.9301	5850	9060	7220	1	47876	Leave_spl1_0uM leaf 1_3551.d	7	2	2	3	181	199			PEAKS DB
765	1455	AT1G79210.2	K.RYTEDM(+15.99)ELDDAIHTAILTLK.E	N	77.41	2363.17	20	-9.8	591.797	4	33.28	0.8220-0.8508	1630	845	708	1	91652	Leave_spl1_0uM leaf 1_3551.d	7	4	2	1	177	196	Oxidation (M)	M6:Oxidation (M):1000.00	PEAKS DB
765	1456	AT1G79210.1	K.RYTEDM(+15.99)ELDDAIHTAILTLK.E	N	77.41	2363.17	20	-9.8	591.797	4	33.28	0.8220-0.8508	1630	845	708	1	91652	Leave_spl1_0uM leaf 1_3551.d	7	4	2	1	177	196	Oxidation (M)	M6:Oxidation (M):1000.00	PEAKS DB
765	1457	AT1G79210.3	K.RYTEDM(+15.99)ELDDAIHTAILTLK.E	N	77.41	2363.17	20	-9.8	591.797	4	33.28	0.8220-0.8508	1630	845	708	1	91652	Leave_spl1_0uM leaf 1_3551.d	7	4	2	1	177	196	Oxidation (M)	M6:Oxidation (M):1000.00	PEAKS DB
575	428	AT4G33510.1	K.LIEILNPQNKPGR.I	Y	70.58	1490.86	13	-0.9	497.962	3	18.83	0.7804-0.8093	6480	4760	3490	1	37529	Leave_spl1_0uM leaf 1_3551.d	7	3	2	2	350	362			PEAKS DB
575	428	AT4G33510.1	K.ALQLPDYPDQK.D	Y	65.18	1286.65	11	4.3	644.339	2	20.98	0.9644-0.9929	3740	7090	5120	2	46967	Leave_spl2_0uM leaf 2_3552.d	7	2	3	2	62	72			PEAKS DB
1011	3341	AT3G17210.1	K.DGVSPEKIEELIK.G	Y	75.25	1455.78	13	1.6	728.903	2	29.08	1.0804-1.1087	615	2030	0	2	76890	Leave_spl2_0uM leaf 2_3552.d	7	2	4	1	18	30			PEAKS DB
938	799	AT3G57150.1	R.YGVINLDKPANPSSHEVVAWIK.R	Y	83.66	2436.28	22	6.6	610.081	4	26.49	0.9427-0.9712	3230	1190	2220	3	68738	Leave_spl3_0uM leaf 3_3553.d	7	3	2	2	80	101			PEAKS DB
628	1545	AT5G20010.1	R.VC(+57.02)ENIPIVLC(+57.02)GNKVDVK.N	N	91.19	1956.02	17	6	653.021	3	24.95	0.9530-0.9815	3030	7180	3700	1	56450	Leave_spl1_0uM leaf 1_3551.d	7	1	4	2	114	130	Carbamidomethylation	C2:Carbamidomethylation:1000.00;C10:Carbamidomethylation:1000.00	PEAKS DB
1294	1625	AT1G53210.1	R.LLDDEGQPDEHVIRK.L	Y	82.52	1762.88	15	5.7	588.642	3	10.65	0.8243-0.8531	1580	660	2400	2	17313	Leave_spl2_0uM leaf 2_3552.d	7	2	2	3	292	306			PEAKS DB
895	678	AT4G38220.1	K.AGVPAFGFSPISNTPSLLHDHNEYLGK.A	Y	98.82	2867.42	27	7.6	717.873	4	31.36	0.9564-0.9849	2590	5030	2360	1	82817	Leave_spl1_0uM leaf 1_3551.d	7	2	2	3	374	400			PEAKS DB
895	679	AT4G38220.2	K.AGVPAFGFSPISNTPSLLHDHNEYLGK.A	Y	98.82	2867.42	27	7.6	717.873	4	31.36	0.9564-0.9849	2590	5030	2360	1	82817	Leave_spl1_0uM leaf 1_3551.d	7	2	2	3	377	403			PEAKS DB
1199	1175	AT5G15490.1	R.EADIVFVSVNTPTK.T	N	73.08	1518.79	14	0.2	760.409	2	27.24	1.0225-1.0509	2220	1650	2010	1	64588	Leave_spl1_0uM leaf 1_3551.d	7	1	2	4	78	91			PEAKS DB
390	2448	AT1G27400.1	K.YSQEPDNITK.S	Y	87.03	1193.56	10	5.4	597.789	2	7.14	0.8957-0.9243	6750	9700	6270	3	8316	Leave_spl3_0uM leaf 3_3553.d	7	2	1	4	4	13			PEAKS DB
726	717	AT4G29040.1	K.APLESYADIGGLEAQIQEIK.E	Y	81.39	2144.1	20	-4.7	715.704	3	35.14	1.0100-1.0384	1310	2880	3120	3	107997	Leave_spl3_0uM leaf 3_3553.d	7	2	2	3	182	201			PEAKS DB
726	777	AT2G20140.1	K.APLESYADIGGLEAQIQEIK.E	Y	81.39	2144.1	20	-4.7	715.704	3	35.14	1.0100-1.0384	1310	2880	3120	3	107997	Leave_spl3_0uM leaf 3_3553.d	7	2	2	3	182	201			PEAKS DB
625	2004	AT1G16880.1	R.SLLFIESADRPGLLVELVK.I	Y	78.47	2098.2	19	0.8	700.413	3	37.89	0.9747-1.0032	14000	5440		1	112383	Leave_spl1_0uM leaf 1_3551.d	7	4	3	0	212	230			PEAKS DB
625	2004	AT1G16880.1	R.KVEDPELLEAIR.L	Y	77.47	1410.77	12	0.5	706.398	2	22.02	0.9940-1.0225	13000	19200	15000	1	46939	Leave_spl1_0uM leaf 1_3551.d	7	3	2	2	150	161			PEAKS DB
1060	1452	AT4G09670.1	K.AWFNDLVTAWVSPPSEHTVK.T	Y	96.31	2283.13	20	-9.1	762.044	3	41.79	0.9003-0.9289	4440	995	172	3	136781	Leave_spl3_0uM leaf 3_3553.d	7	3	2	2	282	301			PEAKS DB
750	1417	AT1G16470.2	K.RYTEDM(+15.99)ELDDAIHTAILTLK.E	N	77.41	2363.17	20	-9.8	591.797	4	33.28	0.8220-0.8508	1630	845	708	1	91652	Leave_spl1_0uM leaf 1_3551.d	7	4	2	1	177	196	Oxidation (M)	M6:Oxidation (M):1000.00	PEAKS DB
750	1418	AT1G16470.1	K.RYTEDM(+15.99)ELDDAIHTAILTLK.E	N	77.41	2363.17	20	-9.8	591.797	4	33.28	0.8220-0.8508	1630	845	708	1	91652	Leave_spl1_0uM leaf 1_3551.d	7	4	2	1	177	196	Oxidation (M)	M6:Oxidation (M):1000.00	PEAKS DB
1197	1517	AT1G07370.1	K.FSTAGDIGTANIVLR.Q	N	122.1	1533.82	15	6.9	767.92	2	27.25	1.0362-1.0646	6390	11000	10700	3	71692	Leave_spl3_0uM leaf 3_3553.d	7	2	3	2	169	183			PEAKS DB
1050	2401	AT5G47110.1	R.ASSDNGTTSPVVEIPKPASVAVEEVPVK.S	Y	110.28	2806.46	28	3.6	936.497	3	28.96	1.0487-1.0770	6720	11200	13700	3	78878	Leave_spl3_0uM leaf 3_3553.d	7	2	2	3	43	70			PEAKS DB
401	1079	AT3G61440.1	K.EGLMVGISSGANTVAAIR.L	Y	102.02	1744.91	18	2.3	873.466	2	29.96	1.2000-1.2281	742	1750	3550	3	83466	Leave_spl3_0uM leaf 3_3553.d	7	2	2	3	306	323			PEAKS DB
401	1079	AT3G61440.1	R.SFGAELVLTDPAK.G	Y	96.17	1346.71	13	6.7	674.366	2	28.28	0.9918-1.0202	3900	7860	9360	3	75541	Leave_spl3_0uM leaf 3_3553.d	7	2	3	2	155	167			PEAKS DB
401	1079	AT3G61440.1	K.TPLVFLNK.V	Y	67.82	930.554	8	-3.2	466.286	2	24.23	0.7943-0.8232	16800	7760	12300	1	53878	Leave_spl1_0uM leaf 1_3551.d	7	3	2	2	60	67			PEAKS DB
401	1079	AT3G61440.1	K.EAEEM(+15.99)KPVSVD	Y	65.22	1248.55	11	3.7	625.287	2	7.65	0.9049-0.9335	3190	3750	5540	3	9380	Leave_spl3_0uM leaf 3_3553.d	7	1	3	3	358	368	Oxidation (M)	M5:Oxidation (M):1000.00	PEAKS DB
271	2878	AT4G32260.1	K.VYYSPLGNFM(+15.99)DQR.D	Y	102.41	1604.73	13	2.7	803.374	2	25.18	1.0566-1.0850	9440	16500	11600	3	63511	Leave_spl3_0uM leaf 3_3553.d	7	2	3	2	105	117	Oxidation (M)	M10:Oxidation (M):1000.00	PEAKS DB
632	750	AT1G76160.1	R.NSFVDGVYGTTC(+57.02)PIPPGK.N	Y	94.51	1907.91	18	0.8	954.962	2	25.24	1.1291-1.1573	2700	6250	9140	3	64620	Leave_spl3_0uM leaf 3_3553.d	7	1	2	4	92	109	Carbamidomethylation	C12:Carbamidomethylation:1000.00	PEAKS DB
1119	1313	AT2G41530.1	R.AASTHGIALVAPDTSPR.G	Y	93.66	1662.87	17	-0.9	555.3	3	15.53	0.8934-0.9221	1950	520	668	1	28750	Leave_spl1_0uM leaf 1_3551.d	7	2	3	2	73	89			PEAKS DB
823	969	AT5G22060.1	R.EIYDQYGEDALK.E	N	83.32	1442.66	12	-2.4	722.338	2	19.08	0.9804-1.0089	3510	5400	8720	1	38341	Leave_spl1_0uM leaf 1_3551.d	7	2	3	2	69	80			PEAKS DB
823	969	AT5G22060.1	R.EAYDDDEEDHPGGAQR.V	Y	79.03	1802.7	16	-2.9	601.908	3	5.36	0.8462-0.8750	173	406	667	2	4900	Leave_spl2_0uM leaf 2_3552.d	7	3	2	2	398	413			PEAKS DB
779	2102	AT3G23600.1	K.LGGLDAYVSGSAESK.L	Y	104.33	1452.71	15	4.9	727.366	2	20.14	1.0100-1.0384	5540	7250	10300	3	45215	Leave_spl3_0uM leaf 3_3553.d	7	3	2	2	25	39			PEAKS DB
824	286	AT2G30490.1	K.LRNELDTVLGPGVQVTEPDLHK.L	Y	94.49	2429.29	22	2.3	810.773	3	26.31	1.0407-1.0691	1800	1420	5780	3	67909	Leave_spl3_0uM leaf 3_3553.d	7	1	4	2	332	353			PEAKS DB
859	1064	AT5G64050.1	K.LLESGHVYR.C	Y	54.64	1072.57	9	5	537.293	2	8.06	0.8922-0.9209	0	278	183	3	10484	Leave_spl3_0uM leaf 3_3553.d	7	2	3	2	148	156			PEAKS DB
802	2064	AT5G10860.1	R.MEESGFESTTISDVMK.S	Y	113.62	1789.78	16	2.6	895.897	2	26.91	1.1110-1.1392	4960	8070	11400	3	70374	Leave_spl3_0uM leaf 3_3553.d	7	3	2	2	47	62			PEAKS DB
802	2064	AT5G10860.1	K.SADGSWLWC(+57.02)TTDDTVYDAVK.S	Y	107.64	2288.99	20	0.6	1145.5	2	34.53	1.2651-1.2930	2950	4790	7820	3	104848	Leave_spl3_0uM leaf 3_3553.d	7	2	3	2	67	86	Carbamidomethylation	C9:Carbamidomethylation:1000.00	PEAKS DB
1087	1578	AT5G25100.2	R.YNELETQEEAQEETGWK.L	N	105.64	2082.9	17	1.3	1042.46	2	18.45	1.1437-1.1719	2420	1620	5280	3	39846	Leave_spl3_0uM leaf 3_3553.d	7	2	2	3	321	337			PEAKS DB
1087	1588	AT5G25100.1	R.YNELETQEEAQEETGWK.L	N	105.64	2082.9	17	1.3	1042.46	2	18.45	1.1437-1.1719	2420	1620	5280	3	39846	Leave_spl3_0uM leaf 3_3553.d	7	2	2	3	314	330			PEAKS DB
517	1980	AT1G32990.1	R.IIAGTAANM(+15.99)GIDIDPPILEPK.K	Y	111.76	2164.14	21	-0.3	1083.09	2	32.53	1.2023-1.2303	6230	5560	5850	1	88322	Leave_spl1_0uM leaf 1_3551.d	7	3	2	2	196	216	Oxidation (M)	M9:Oxidation (M):1000.00	PEAKS DB
540	1214	AT2G45470.1	K.LADEINSR.T	Y	56.75	916.461	8	1.2	459.241	2	7.33	0.7758-0.8047	7220	9940	9620	2	9251	Leave_spl2_0uM leaf 2_3552.d	7	3	3	1	50	57			PEAKS DB
1144	536	AT3G45780.2	R.FLQGPETDLTTVK.K	Y	65.48	1447.76	13	4.7	724.889	2	22.99	1.0225-1.0509	1180	1100	1450	3	55283	Leave_spl3_0uM leaf 3_3553.d	7	2	1	4	514	526			PEAKS DB
1144	537	AT3G45780.1	R.FLQGPETDLTTVK.K	Y	65.48	1447.76	13	4.7	724.889	2	22.99	1.0225-1.0509	1180	1100	1450	3	55283	Leave_spl3_0uM leaf 3_3553.d	7	2	1	4	514	526			PEAKS DB
1165	1052	AT3G18060.1	K.VSIYGEHAYPATVAR.Y	Y	76.42	1632.83	15	8.6	545.287	3	14.85	0.8716-0.9003	2370	2420	3090	3	28893	Leave_spl3_0uM leaf 3_3553.d	7	2	2	3	49	63			PEAKS DB
876	1007	AT3G29360.2	K.NVYAHWVPEGQIITTNLWSAELSK.L	Y	97.86	2755.4	24	1.6	919.48	3	34.67	1.0396-1.0680	6450	2020	428	1	98335	Leave_spl1_0uM leaf 1_3551.d	7	4	2	1	193	216			PEAKS DB
876	1007	AT3G29360.2	R.EADIVFVSVNTPTK.T	N	73.08	1518.79	14	0.2	760.409	2	27.24	1.0225-1.0509	2220	1650	2010	1	64588	Leave_spl1_0uM leaf 1_3551.d	7	1	2	4	78	91			PEAKS DB
876	1008	AT3G29360.1	K.NVYAHWVPEGQIITTNLWSAELSK.L	Y	97.86	2755.4	24	1.6	919.48	3	34.67	1.0396-1.0680	6450	2020	428	1	98335	Leave_spl1_0uM leaf 1_3551.d	7	4	2	1	193	216			PEAKS DB
876	1008	AT3G29360.1	R.EADIVFVSVNTPTK.T	N	73.08	1518.79	14	0.2	760.409	2	27.24	1.0225-1.0509	2220	1650	2010	1	64588	Leave_spl1_0uM leaf 1_3551.d	7	1	2	4	78	91			PEAKS DB
942	2215	AT5G13120.1	K.LSHVGPGVLSMANAGPNTNGSQFFIC(+57.02)TIK.T	Y	110.26	3016.49	29	3.4	1006.51	3	32.35	1.0759-1.1042	2390	7500	3900	3	94658	Leave_spl3_0uM leaf 3_3553.d	7	2	3	2	179	207	Carbamidomethylation	C26:Carbamidomethylation:1000.00	PEAKS DB
942	2236	AT5G13120.2	K.LSHVGPGVLSMANAGPNTNGSQFFIC(+57.02)TIK.T	Y	110.26	3016.49	29	3.4	1006.51	3	32.35	1.0759-1.1042	2390	7500	3900	3	94658	Leave_spl3_0uM leaf 3_3553.d	7	2	3	2	175	203	Carbamidomethylation	C26:Carbamidomethylation:1000.00	PEAKS DB
924	583	AT1G30360.1	R.AEAILAATNNRPTNK.T	Y	79.82	1582.84	15	6.3	528.625	3	9.17	0.7932-0.8220	2630	1080	3660	3	13178	Leave_spl3_0uM leaf 3_3553.d	7	3	2	2	253	267			PEAKS DB
1152	1465	AT3G15520.1	K.ADGSTFSAEAGGDQRK.S	Y	87.79	1595.72	16	1.6	532.917	3	6.06	0.8278-0.8566	521	1880	1210	1	5476	Leave_spl1_0uM leaf 1_3551.d	7	2	3	2	274	289			PEAKS DB
843	1055	AT5G11880.1	R.INPDVDPQVHPYVATGNK.N	N	101.99	1962.98	18	8.4	655.339	3	16.14	0.9301-0.9587	7290	7290	10800	3	32744	Leave_spl3_0uM leaf 3_3553.d	7	3	2	2	219	236			PEAKS DB
843	1055	AT5G11880.1	R.SLIANTC(+57.02)C(+57.02)FVNHVTGVK.T	N	81.95	1918.94	17	-1.3	960.481	2	26.52	1.1787-1.2068	2290	2180	2130	2	66547	Leave_spl2_0uM leaf 2_3552.d	7	2	2	3	349	365	Carbamidomethylation	C7:Carbamidomethylation:1000.00;C8:Carbamidomethylation:1000.00	PEAKS DB
843	1055	AT5G11880.1	R.DAAVLMIEYIDEIRR.Q	N	78.15	1805.93	15	-5.6	602.986	3	37.48	0.8174-0.8462	12300	2480	191	1	110724	Leave_spl1_0uM leaf 1_3551.d	7	4	2	1	282	296			PEAKS DB
730	3117	AT5G46430.1	R.TYC(+57.02)AEIAHNISTK.K	Y	95.6	1506.71	13	-3.6	754.366	2	11.84	1.0191-1.0475	1910	4050	2240	1	19015	Leave_spl1_0uM leaf 1_3551.d	7	3	2	2	92	104	Carbamidomethylation	C3:Carbamidomethylation:1000.00	PEAKS DB
730	3119	AT5G46430.2	R.TYC(+57.02)AEIAHNISTK.K	Y	95.6	1506.71	13	-3.6	754.366	2	11.84	1.0191-1.0475	1910	4050	2240	1	19015	Leave_spl1_0uM leaf 1_3551.d	7	3	2	2	92	104	Carbamidomethylation	C3:Carbamidomethylation:1000.00	PEAKS DB
461	2096	AT3G11940.1	R.VNQAIFLITTGAR.E	N	80.82	1402.79	13	4.2	702.407	2	30.06	1.0134-1.0418	1440	6130	4800	3	84193	Leave_spl3_0uM leaf 3_3553.d	7	1	2	4	150	162			PEAKS DB
461	2096	AT3G11940.1	K.GSSNSYAIK.K	N	61.14	925.451	9	-3.4	463.734	2	5.92	0.7666-0.7955	10000	8930	8120	1	5013	Leave_spl1_0uM leaf 1_3551.d	7	2	3	2	186	194			PEAKS DB
461	2097	AT3G11940.2	R.VNQAIFLITTGAR.E	N	80.82	1402.79	13	4.2	702.407	2	30.06	1.0134-1.0418	1440	6130	4800	3	84193	Leave_spl3_0uM leaf 3_3553.d	7	1	2	4	150	162			PEAKS DB
461	2097	AT3G11940.2	K.GSSNSYAIK.K	N	61.14	925.451	9	-3.4	463.734	2	5.92	0.7666-0.7955	10000	8930	8120	1	5013	Leave_spl1_0uM leaf 1_3551.d	7	2	3	2	186	194			PEAKS DB
702	2115	AT5G54500.1	K.AFLDATGGLWR.A	Y	87.45	1205.62	11	0.9	603.821	2	31.76	0.9163-0.9449	1720	6880	5700	1	84659	Leave_spl1_0uM leaf 1_3551.d	7	1	4	2	91	101			PEAKS DB
948	667	AT5G63420.1	R.AALNLASYGSSHAFK.L	Y	96.32	1535.77	15	5	768.898	2	18.69	1.1291-1.1573	1710	1240	2030	3	40696	Leave_spl3_0uM leaf 3_3553.d	7	3	2	2	410	424			PEAKS DB
785	447	AT2G32730.1	R.IVSLLSESYNPHVR.Y	N	89.02	1612.86	14	-0.2	807.436	2	21.63	1.1053-1.1336	2890	1350	3040	3	50612	Leave_spl3_0uM leaf 3_3553.d	7	2	2	3	646	659			PEAKS DB
785	447	AT2G32730.1	K.EGDSMQVDSPAAVEK.K	Y	83	1561.69	15	0.4	781.854	2	13.09	1.0134-1.0418	910	1010	2590	3	23688	Leave_spl3_0uM leaf 3_3553.d	7	2	3	2	888	902			PEAKS DB
1136	1796	AT1G66430.1	K.LLLVTEGPEGC(+57.02)R.Y	Y	75.7	1342.69	12	6.3	672.357	2	22.32	0.9678-0.9963	3930	7290	11900	3	52667	Leave_spl3_0uM leaf 3_3553.d	7	2	3	2	286	297	Carbamidomethylation	C11:Carbamidomethylation:1000.00	PEAKS DB
830	718	AT3G03710.1	K.SIIEESGVEAIDMQDDGTVK.I	Y	110.92	2134.99	20	0.3	1068.5	2	27.48	1.2068-1.2348	1990	2810	4690	3	72495	Leave_spl3_0uM leaf 3_3553.d	7	3	2	2	717	736			PEAKS DB
830	718	AT3G03710.1	K.VAGNEDGVTAFQM(+15.99)DIK.V	Y	83.28	1709.79	16	6.1	855.909	2	20.61	1.0691-1.0974	392	650	862	3	47102	Leave_spl3_0uM leaf 3_3553.d	7	2	2	3	634	649	Oxidation (M)	M13:Oxidation (M):1000.00	PEAKS DB
1076	1068	AT2G24820.1	R.LEC(+57.02)LYHGWQFEGEGK.C	Y	78.51	1851.83	15	1.1	618.287	3	22.85	0.8232-0.8520	1640	714	456	1	49605	Leave_spl1_0uM leaf 1_3551.d	7	5	1	1	146	160	Carbamidomethylation	C3:Carbamidomethylation:1000.00	PEAKS DB
677	1464	AT1G08360.1	K.AGKFPTLVSHQESLESK.V	N	105.68	1856.96	17	2.3	620	3	13.3	0.8934-0.9221	7020	4800	4120	1	22761	Leave_spl1_0uM leaf 1_3551.d	7	3	3	1	130	146			PEAKS DB
677	1464	AT1G08360.1	K.VLC(+57.02)M(+15.99)GVAVGNLSMEEK.Q	N	105.46	1751.83	16	-0.1	876.92	2	22.86	1.0917-1.1200	2140	2860	2980	3	54715	Leave_spl3_0uM leaf 3_3553.d	7	2	3	2	161	176	Carbamidomethylation; Oxidation (M)	C3:Carbamidomethylation:1000.00;M4:Oxidation (M):184.54	PEAKS DB
980	1669	AT5G46800.1	K.DLASGTVGGAAQLVVGHPFDTIK.V	Y	89.65	2252.18	23	4.9	751.738	3	33.13	1.0350-1.0634	2350	2750	2310	3	98564	Leave_spl3_0uM leaf 3_3553.d	7	2	3	2	7	29			PEAKS DB
1005	1360	AT3G01340.2	R.GPVWQVAWAHPK.F	Y	83.79	1374.72	12	-3.7	459.248	3	22.58	0.7480-0.7770	2660	2010	1630	1	48686	Leave_spl1_0uM leaf 1_3551.d	7	5	1	1	57	68			PEAKS DB
1005	1361	AT3G01340.1	R.GPVWQVAWAHPK.F	Y	83.79	1374.72	12	-3.7	459.248	3	22.58	0.7480-0.7770	2660	2010	1630	1	48686	Leave_spl1_0uM leaf 1_3551.d	7	5	1	1	57	68			PEAKS DB
1173	2029	AT3G52750.1	K.ETSSVPITEDLDELSTPNTYNEAR.I	Y	71.16	2680.24	24	-3.8	1341.13	2	31.23	1.3298-1.3576	1350	3430	3310	2	86683	Leave_spl2_0uM leaf 2_3552.d	7	3	3	1	93	116			PEAKS DB
858	929	AT3G24170.2	K.ILVYGATYGGELEDAK.N	Y	104.37	1697.85	16	-1.7	849.937	2	24.87	1.0929-1.1212	2630	3930	8510	1	56218	Leave_spl1_0uM leaf 1_3551.d	7	2	2	3	83	98			PEAKS DB
858	929	AT3G24170.2	K.AQFDSTVGIHPSSAEEFVTMR.S	Y	89.1	2308.08	21	4.4	770.37	3	27.36	0.9301-0.9587	3810	4520	6150	3	72089	Leave_spl3_0uM leaf 3_3553.d	7	1	3	3	463	483			PEAKS DB
858	930	AT3G24170.1	K.ILVYGATYGGELEDAK.N	Y	104.37	1697.85	16	-1.7	849.937	2	24.87	1.0929-1.1212	2630	3930	8510	1	56218	Leave_spl1_0uM leaf 1_3551.d	7	2	2	3	83	98			PEAKS DB
858	930	AT3G24170.1	K.AQFDSTVGIHPSSAEEFVTMR.S	Y	89.1	2308.08	21	4.4	770.37	3	27.36	0.9301-0.9587	3810	4520	6150	3	72089	Leave_spl3_0uM leaf 3_3553.d	7	1	3	3	463	483			PEAKS DB
858	931	AT3G24170.3	K.ILVYGATYGGELEDAK.N	Y	104.37	1697.85	16	-1.7	849.937	2	24.87	1.0929-1.1212	2630	3930	8510	1	56218	Leave_spl1_0uM leaf 1_3551.d	7	2	2	3	83	98			PEAKS DB
858	931	AT3G24170.3	K.AQFDSTVGIHPSSAEEFVTMR.S	Y	89.1	2308.08	21	4.4	770.37	3	27.36	0.9301-0.9587	3810	4520	6150	3	72089	Leave_spl3_0uM leaf 3_3553.d	7	1	3	3	463	483			PEAKS DB
1238	1173	AT1G74030.1	K.YGQDAC(+57.02)NVGDEGGFAPNVQDNR.E	Y	80.33	2381.99	22	2.2	1192.01	2	17.3	1.2326-1.2606	99.9	703	611	3	36369	Leave_spl3_0uM leaf 3_3553.d	7	1	3	3	245	266	Carbamidomethylation	C6:Carbamidomethylation:1000.00	PEAKS DB
882	1394	AT2G42130.3	R.WNFEWFGSGSPGLLAAR.V	Y	100.21	1893.92	17	1.9	947.973	2	38.99	1.1358-1.1640	2050	1380	1410	1	116883	Leave_spl1_0uM leaf 1_3551.d	7	2	2	3	99	115			PEAKS DB
882	1394	AT2G42130.3	K.SALGQAATTLQQLPALIK.D	Y	91.64	1823.05	18	1.5	912.534	2	36.79	1.1121-1.1404	809	3170	981	3	115386	Leave_spl3_0uM leaf 3_3553.d	7	2	4	1	195	212			PEAKS DB
1045	1943	AT4G12650.1	K.SAENLGELLMGDQIDNSAYR.F	Y	107.38	2195.02	20	-0.7	1098.51	2	33.9	1.2214-1.2494	2610	1670	6700	3	101741	Leave_spl3_0uM leaf 3_3553.d	7	2	2	3	70	89			PEAKS DB
704	1385	AT2G38230.1	R.IAEEAGAC(+57.02)AVMALER.V	N	102.82	1589.75	15	0.3	795.89	2	24.53	1.0396-1.0680	3390	5220	4740	1	55030	Leave_spl1_0uM leaf 1_3551.d	7	2	4	1	50	64	Carbamidomethylation	C8:Carbamidomethylation:1000.00	PEAKS DB
1372	1237	AT3G57890.1	R.LVLETLGSVLHSESDPLVR.A	Y	97.73	2063.13	19	-2.5	688.719	3	34.59	0.8980-0.9266	3120	0	0	1	97633	Leave_spl1_0uM leaf 1_3551.d	7	3	2	2	91	109			PEAKS DB
1372	1238	AT3G57890.2	R.LVLETLGSVLHSESDPLVR.A	Y	97.73	2063.13	19	-2.5	688.719	3	34.59	0.8980-0.9266	3120	0	0	1	97633	Leave_spl1_0uM leaf 1_3551.d	7	3	2	2	91	109			PEAKS DB
1367	830	AT4G19710.2	R.NIFNLSAPGTIIC(+57.02)QPPEDDYDLK.L	Y	59.51	2619.25	23	-5.6	1310.63	2	35.75	1.3509-1.3787	476	335	468	2	108011	Leave_spl2_0uM leaf 2_3552.d	7	2	2	3	371	393	Carbamidomethylation	C13:Carbamidomethylation:1000.00	PEAKS DB
994	1031	AT1G03220.1	K.DQSTLQYTTVINQR.T	Y	101.18	1665.83	14	1.7	833.925	2	21.81	1.0770-1.1053	3450	4700	13000	3	51071	Leave_spl3_0uM leaf 3_3553.d	7	2	1	4	38	51			PEAKS DB
923	2660	AT4G02450.2	K.APAAEETTSVK.E	Y	84.12	1102.55	11	4.3	552.285	2	5.38	0.8739-0.9026	1510	4680	3710	3	4239	Leave_spl3_0uM leaf 3_3553.d	7	2	2	3	227	237			PEAKS DB
923	2661	AT4G02450.1	K.APAAEETTSVK.E	Y	84.12	1102.55	11	4.3	552.285	2	5.38	0.8739-0.9026	1510	4680	3710	3	4239	Leave_spl3_0uM leaf 3_3553.d	7	2	2	3	228	238			PEAKS DB
174	4606	AT5G20630.1	K.GPQSPSGYSC(+57.02)K.N	Y	104.31	1166.5	11	5	584.261	2	5.11	0.8727-0.9014	31100	44100	31900	3	3522	Leave_spl3_0uM leaf 3_3553.d	7	2	2	3	32	42	Carbamidomethylation	C10:Carbamidomethylation:1000.00	PEAKS DB
1140	1178	AT1G20330.1	R.LHEEMAVDLIQVKPGQK.I	Y	103.55	1934.03	17	7.7	645.689	3	20.65	0.9289-0.9575	2800	1720	1670	3	47036	Leave_spl3_0uM leaf 3_3553.d	7	3	2	2	110	126			PEAKS DB
997	708	AT5G66680.1	R.YGQYLYDGLIIFAPSTER.F	Y	99.73	2105.05	18	6.1	1053.54	2	38.15	1.2012-1.2292	2110	1600	1700	3	121386	Leave_spl3_0uM leaf 3_3553.d	7	2	2	3	75	92			PEAKS DB
997	708	AT5G66680.1	R.VLVLLDDLSLK.S	Y	53.87	1226.75	11	-3.1	614.383	2	36.8	0.9392-0.9678	2920	1820	5080	2	112220	Leave_spl2_0uM leaf 2_3552.d	7	4	2	1	33	43			PEAKS DB
955	2306	AT5G11450.1	K.MGTMVDDINAYSYAYPLDYPSEK.L	Y	93.87	2642.16	23	0.6	1322.09	2	33.73	1.3298-1.3576	6530	9740	5740	3	101625	Leave_spl3_0uM leaf 3_3553.d	7	3	1	3	92	114			PEAKS DB
955	2306	AT5G11450.1	K.M(+15.99)GTMVDDINAYSYAYPLDYPSEK.L	Y	83.74	2658.15	23	-3.9	1330.08	2	31.27	1.3587-1.3865	638	1750	1110	2	87269	Leave_spl2_0uM leaf 2_3552.d	7	3	3	1	92	114		M1:Oxidation (M):0.00	PEAKS DB
974	1644	AT3G46060.2	K.LLLIGDSGVGK.S	N	64.25	1070.63	11	1.7	536.328	2	25.96	0.8727-0.9014	7530	3040	3710	1	60182	Leave_spl1_0uM leaf 1_3551.d	7	3	2	2	18	28			PEAKS DB
974	1645	AT3G46060.3	K.LLLIGDSGVGK.S	N	64.25	1070.63	11	1.7	536.328	2	25.96	0.8727-0.9014	7530	3040	3710	1	60182	Leave_spl1_0uM leaf 1_3551.d	7	3	2	2	18	28			PEAKS DB
974	1646	AT3G46060.1	K.LLLIGDSGVGK.S	N	64.25	1070.63	11	1.7	536.328	2	25.96	0.8727-0.9014	7530	3040	3710	1	60182	Leave_spl1_0uM leaf 1_3551.d	7	3	2	2	18	28			PEAKS DB
1010	1544	AT5G59840.1	K.LLLIGDSGVGK.S	N	64.25	1070.63	11	1.7	536.328	2	25.96	0.8727-0.9014	7530	3040	3710	1	60182	Leave_spl1_0uM leaf 1_3551.d	7	3	2	2	18	28			PEAKS DB
338	1729	AT2G42100.1	K.DLYGNIVLSGGTTMFPGIADR.M	N	96.56	2196.09	21	1.6	1099.05	2	39.1	1.2326-1.2606	977	1650	3710	3	125158	Leave_spl3_0uM leaf 3_3553.d	7	1	3	3	295	315			PEAKS DB
338	1729	AT2G42100.1	K.AGFAGDDAPR.A	N	68.77	975.441	10	7.2	488.731	2	7.93	0.8301-0.8589	34000	37000	42000	3	10219	Leave_spl3_0uM leaf 3_3553.d	7	3	2	2	22	31			PEAKS DB
504	983	AT5G13490.1	R.MMMTSGEAVK.Y	N	73.8	1083.48	10	6.4	542.749	2	10.48	0.8727-0.9014	18700	13900	21900	3	16459	Leave_spl3_0uM leaf 3_3553.d	7	3	2	2	318	327			PEAKS DB
504	984	AT5G13490.2	R.MMMTSGEAVK.Y	N	73.8	1083.48	10	6.4	542.749	2	10.48	0.8727-0.9014	18700	13900	21900	3	16459	Leave_spl3_0uM leaf 3_3553.d	7	3	2	2	318	327			PEAKS DB
1008	2368	AT1G30630.1	K.IQEAYLIFQDFSEK.Y	Y	93.3	1729.86	14	1.3	865.937	2	35.16	1.0850-1.1132	394	1320	1850	3	107685	Leave_spl3_0uM leaf 3_3553.d	7	2	3	2	188	201			PEAKS DB
937	2132	AT2G35410.1	R.SSGYGFVSFATREEAENAITK.L	Y	79.63	2263.08	21	4.6	755.374	3	25.6	0.9232-0.9518	1240	2760	2040	2	62995	Leave_spl2_0uM leaf 2_3552.d	7	3	2	2	235	255			PEAKS DB
937	2132	AT2G35410.1	R.SASESEDGDSVEANNASEDGDTVEDKNTSEENIVE	Y	75.57	3671.48	35	2.3	1224.84	3	15.74	1.0929-1.1212	653	1420	1570	2	31258	Leave_spl2_0uM leaf 2_3552.d	7	1	5	1	274	308			PEAKS DB
548	2162	AT1G78370.1	K.FGNFSIESESPK.L	Y	89.45	1340.62	12	0.8	671.324	2	20.39	0.9644-0.9929	22400	39800	38500	1	42265	Leave_spl1_0uM leaf 1_3551.d	7	2	2	3	170	181			PEAKS DB
548	2162	AT1G78370.1	R.FWADFVDK.K	Y	58.6	1026.48	8	-0.7	514.247	2	28.49	0.8313-0.8601	18300	18100	12400	3	76371	Leave_spl3_0uM leaf 3_3553.d	7	2	2	3	97	104			PEAKS DB
1000	1344	AT5G59290.1	R.GEALTVQKPGTQTR.S	N	56.25	1484.79	14	4.5	495.941	3	7.46	0.8036-0.8324	1040	1280	1150	3	9033	Leave_spl3_0uM leaf 3_3553.d	7	3	2	2	226	239			PEAKS DB
1000	1345	AT5G59290.2	R.GEALTVQKPGTQTR.S	N	56.25	1484.79	14	4.5	495.941	3	7.46	0.8036-0.8324	1040	1280	1150	3	9033	Leave_spl3_0uM leaf 3_3553.d	7	3	2	2	241	254			PEAKS DB
1227	1316	AT5G44320.1	R.DHFNHVILSVLGYKPK.D	N	112.65	1866.02	16	1.7	623.017	3	26.65	0.9186-0.9472	5710	2050	0	1	62573	Leave_spl1_0uM leaf 1_3551.d	7	3	3	1	473	488			PEAKS DB
793	1036	AT5G07340.2	R.FQEGLEC(+57.02)GGAYLK.Y	N	87.95	1470.68	13	3.8	736.351	2	19.5	1.0259-1.0543	1990	2790	4130	3	43250	Leave_spl3_0uM leaf 3_3553.d	7	3	1	3	112	124	Carbamidomethylation	C7:Carbamidomethylation:1000.00	PEAKS DB
793	1036	AT5G07340.2	K.WSSPLIDNPAYK.G	N	86.17	1389.69	12	4.1	695.861	2	24.75	0.9667-0.9952	8060	11700	14400	1	55672	Leave_spl1_0uM leaf 1_3551.d	7	2	2	3	340	351			PEAKS DB
793	1036	AT5G07340.2	K.ELDVDEPLNLNEGTVVLQYEAR.F	Y	81.99	2515.24	22	2.3	1258.64	2	34.98	1.3476-1.3754	692	1330	2900	2	104630	Leave_spl2_0uM leaf 2_3552.d	7	1	3	3	90	111			PEAKS DB
793	1036	AT5G07340.2	K.VADISFLSAYK.S	N	72.37	1212.64	11	0.8	607.331	2	30.42	0.9186-0.9472	3320	7910	13800	2	82712	Leave_spl2_0uM leaf 2_3552.d	7	2	2	3	449	459			PEAKS DB
793	1037	AT5G07340.1	R.FQEGLEC(+57.02)GGAYLK.Y	N	87.95	1470.68	13	3.8	736.351	2	19.5	1.0259-1.0543	1990	2790	4130	3	43250	Leave_spl3_0uM leaf 3_3553.d	7	3	1	3	104	116	Carbamidomethylation	C7:Carbamidomethylation:1000.00	PEAKS DB
793	1037	AT5G07340.1	K.WSSPLIDNPAYK.G	N	86.17	1389.69	12	4.1	695.861	2	24.75	0.9667-0.9952	8060	11700	14400	1	55672	Leave_spl1_0uM leaf 1_3551.d	7	2	2	3	332	343			PEAKS DB
793	1037	AT5G07340.1	K.ELDVDEPLNLNEGTVVLQYEAR.F	Y	81.99	2515.24	22	2.3	1258.64	2	34.98	1.3476-1.3754	692	1330	2900	2	104630	Leave_spl2_0uM leaf 2_3552.d	7	1	3	3	82	103			PEAKS DB
793	1037	AT5G07340.1	K.VADISFLSAYK.S	N	72.37	1212.64	11	0.8	607.331	2	30.42	0.9186-0.9472	3320	7910	13800	2	82712	Leave_spl2_0uM leaf 2_3552.d	7	2	2	3	441	451			PEAKS DB
753	2579	AT1G07140.1	K.EVAESEEEKEESK.D	N	92.76	1521.67	13	4.1	761.845	2	4.08	1.0100-1.0384	0	1230	1620	3	1315	Leave_spl3_0uM leaf 3_3553.d	7	2	2	3	155	167			PEAKS DB
753	2579	AT1G07140.1	K.SGM(+15.99)SVQEHVGNEK.S	Y	92.03	1416.63	13	1.5	709.323	2	4.46	0.9530-0.9815	0	224	771	3	2023	Leave_spl3_0uM leaf 3_3553.d	7	2	3	2	105	117	Oxidation (M)	M3:Oxidation (M):1000.00	PEAKS DB
753	2579	AT1G07140.1	K.EVAESEEEKEESKDAADTAGLLEK.L	Y	75.19	2606.21	24	2.3	869.745	3	15.28	1.0498-1.0782	633	1530	2250	3	30050	Leave_spl3_0uM leaf 3_3553.d	7	2	2	3	155	178			PEAKS DB
1027	3539	AT2G30930.1	R.STLTDAETTVAASVETVK.T	Y	114.58	1821.92	18	1.9	911.969	2	29.83	1.2326-1.2606	2290	4250	4560	3	82739	Leave_spl3_0uM leaf 3_3553.d	7	2	3	2	43	60			PEAKS DB
1333	1019	AT3G08943.1	K.AAVAAM(+15.99)GDLADVVGENTK.Q	N	98.7	1746.85	18	3.5	874.433	2	21.96	1.0804-1.1087	216	205	1640	3	51317	Leave_spl3_0uM leaf 3_3553.d	7	2	1	4	814	831	Oxidation (M)	M6:Oxidation (M):1000.00	PEAKS DB
525	1925	AT2G37270.1	R.VNQAIFLLTTGAR.E	N	80.82	1402.79	13	4.2	702.407	2	30.06	1.0134-1.0418	1440	6130	4800	3	84193	Leave_spl3_0uM leaf 3_3553.d	7	1	2	4	150	162			PEAKS DB
525	1925	AT2G37270.1	K.GSSNSYAIK.K	N	61.14	925.451	9	-3.4	463.734	2	5.92	0.7666-0.7955	10000	8930	8120	1	5013	Leave_spl1_0uM leaf 1_3551.d	7	2	3	2	186	194			PEAKS DB
525	1926	AT2G37270.2	R.VNQAIFLLTTGAR.E	N	80.82	1402.79	13	4.2	702.407	2	30.06	1.0134-1.0418	1440	6130	4800	3	84193	Leave_spl3_0uM leaf 3_3553.d	7	1	2	4	150	162			PEAKS DB
525	1926	AT2G37270.2	K.GSSNSYAIK.K	N	61.14	925.451	9	-3.4	463.734	2	5.92	0.7666-0.7955	10000	8930	8120	1	5013	Leave_spl1_0uM leaf 1_3551.d	7	2	3	2	186	194			PEAKS DB
744	1742	AT2G33800.1	K.YSTFPHRSEGDYGAAK.V	Y	88.11	1784.81	16	3.5	595.947	3	6.9	0.8520-0.8807		999	3700	3	7699	Leave_spl3_0uM leaf 3_3553.d	7	0	2	5	215	230			PEAKS DB
744	1742	AT2G33800.1	K.IRDGFEER.V	Y	72.55	1020.5	8	-1.9	341.175	3	5.97	0.6608-0.6899	5260	2860	2470	1	5236	Leave_spl1_0uM leaf 1_3551.d	7	3	2	2	143	150			PEAKS DB
186	2859	AT2G47110.1	K.EC(+57.02)PNATC(+57.02)GAGTFM(+15.99)ASHFDR.H	Y	63.91	2143.85	19	1	715.629	3	13.27	0.9769-1.0054	493	1660	1340	2	24314	Leave_spl2_0uM leaf 2_3552.d	7	2	3	2	120	138	Carbamidomethylation; Oxidation (M)	C2:Carbamidomethylation:1000.00;C7:Carbamidomethylation:1000.00;M13:Oxidation (M):1000.00	PEAKS DB
186	2860	AT2G47110.2	K.EC(+57.02)PNATC(+57.02)GAGTFM(+15.99)ASHFDR.H	Y	63.91	2143.85	19	1	715.629	3	13.27	0.9769-1.0054	493	1660	1340	2	24314	Leave_spl2_0uM leaf 2_3552.d	7	2	3	2	120	138	Carbamidomethylation; Oxidation (M)	C2:Carbamidomethylation:1000.00;C7:Carbamidomethylation:1000.00;M13:Oxidation (M):1000.00	PEAKS DB
186	2861	AT3G62250.1	K.EC(+57.02)PNATC(+57.02)GAGTFM(+15.99)ASHFDR.H	Y	63.91	2143.85	19	1	715.629	3	13.27	0.9769-1.0054	493	1660	1340	2	24314	Leave_spl2_0uM leaf 2_3552.d	7	2	3	2	120	138	Carbamidomethylation; Oxidation (M)	C2:Carbamidomethylation:1000.00;C7:Carbamidomethylation:1000.00;M13:Oxidation (M):1000.00	PEAKS DB
737	2231	AT5G19940.1	K.EVAQVAGELQK.Y	Y	84.75	1170.62	11	5.9	586.323	2	12.43	0.9301-0.9587	9890	9770	6050	3	21980	Leave_spl3_0uM leaf 3_3553.d	7	3	2	2	92	102			PEAKS DB
737	2435	AT5G19940.2	K.EVAQVAGELQK.Y	Y	84.75	1170.62	11	5.9	586.323	2	12.43	0.9301-0.9587	9890	9770	6050	3	21980	Leave_spl3_0uM leaf 3_3553.d	7	3	2	2	92	102			PEAKS DB
901	2158	AT3G49120.1	R.MGNITPTTGTQGQIR.L	N	84.5	1573.79	15	1.7	787.903	2	13.07	1.0100-1.0384	2820	2890	8320	3	23674	Leave_spl3_0uM leaf 3_3553.d	7	2	2	3	314	328			PEAKS DB
1052	1447	AT3G16480.1	R.EIEAIGGNTSASASR.E	N	104.22	1461.71	15	-3.9	731.862	2	10.52	0.9678-0.9963	6520	7480	9290	1	15523	Leave_spl1_0uM leaf 1_3551.d	7	2	2	3	138	152			PEAKS DB
1052	1447	AT3G16480.1	R.MVLAASGVDHEELLK.V	Y	85.59	1610.83	15	-0.1	806.428	2	21.45	1.1110-1.1392	667	1620	1680	2	48511	Leave_spl2_0uM leaf 2_3552.d	7	2	2	3	254	268			PEAKS DB
1355	1815	AT3G55010.2	K.DALPGGSSTLGDALMAPTVIYVK.Q	Y	111.52	2275.18	23	-1	1138.59	2	37.84	1.2550-1.2829	811	5310	5290	3	120306	Leave_spl3_0uM leaf 3_3553.d	7	1	4	2	256	278			PEAKS DB
1355	1816	AT3G55010.1	K.DALPGGSSTLGDALMAPTVIYVK.Q	Y	111.52	2275.18	23	-1	1138.59	2	37.84	1.2550-1.2829	811	5310	5290	3	120306	Leave_spl3_0uM leaf 3_3553.d	7	1	4	2	256	278			PEAKS DB
1179	1631	AT4G26500.1	K.ELDPVELEVEDVSYQHAGHAAVR.G	Y	110.97	2562.23	23	4.9	641.569	4	24.49	0.9106-0.9392	1210	3810	1540	3	61005	Leave_spl3_0uM leaf 3_3553.d	7	2	2	3	292	314			PEAKS DB
993	1118	AT1G64770.1	K.AVYNTPPSKFETIDQGR.G	Y	101.54	1921.95	17	1.9	641.664	3	15.84	0.8980-0.9266	2370	1440	335	1	29556	Leave_spl1_0uM leaf 1_3551.d	7	1	3	3	269	285			PEAKS DB
853	1479	AT3G27740.1	K.VPVYGIC(+57.02)MGHQLLGQALGGK.T	Y	104.08	2097.09	20	5.5	700.04	3	31.19	0.9667-0.9952	1810	3470	1390	3	89388	Leave_spl3_0uM leaf 3_3553.d	7	2	3	2	312	331	Carbamidomethylation	C7:Carbamidomethylation:1000.00	PEAKS DB
1009	2211	AT2G31670.1	R.YESKEDLASYAAHPDHVR.V	Y	89.2	2086.97	18	1	522.753	4	10.37	0.7885-0.8174	1920	1850	1410	2	16613	Leave_spl2_0uM leaf 2_3552.d	7	3	3	1	107	124			PEAKS DB
822	2491	AT4G02530.1	K.WTTLTGLLEQLK.G	Y	87.85	1401.79	12	-0.5	701.905	2	38.83	0.9918-1.0202	9870	25200	6320	1	116149	Leave_spl1_0uM leaf 1_3551.d	7	2	3	2	203	214			PEAKS DB
782	1399	AT4G26110.2	K.RYEIVNGTTEVELAPEDDTKVDQGEEK.T	Y	82	3063.45	27	3.1	766.877	4	19.15	1.0043-1.0328	408	1490	3530	2	41194	Leave_spl2_0uM leaf 2_3552.d	7	1	3	3	94	120			PEAKS DB
782	1400	AT4G26110.1	K.RYEIVNGTTEVELAPEDDTKVDQGEEK.T	Y	82	3063.45	27	3.1	766.877	4	19.15	1.0043-1.0328	408	1490	3530	2	41194	Leave_spl2_0uM leaf 2_3552.d	7	1	3	3	94	120			PEAKS DB
614	2402	AT2G42740.1	K.IAC(+57.02)YVTVRGEK.A	Y	61.23	1294.67	11	-1.2	648.345	2	9.15	0.9427-0.9712	905	1560	1610	2	13668	Leave_spl2_0uM leaf 2_3552.d	7	2	3	2	67	77	Carbamidomethylation	C3:Carbamidomethylation:1000.00	PEAKS DB
614	2455	AT4G18730.1	K.IAC(+57.02)YVTVRGEK.A	Y	61.23	1294.67	11	-1.2	648.345	2	9.15	0.9427-0.9712	905	1560	1610	2	13668	Leave_spl2_0uM leaf 2_3552.d	7	2	3	2	67	77	Carbamidomethylation	C3:Carbamidomethylation:1000.00	PEAKS DB
614	2456	AT3G58700.1	K.IAC(+57.02)YVTVRGEK.A	Y	61.23	1294.67	11	-1.2	648.345	2	9.15	0.9427-0.9712	905	1560	1610	2	13668	Leave_spl2_0uM leaf 2_3552.d	7	2	3	2	67	77	Carbamidomethylation	C3:Carbamidomethylation:1000.00	PEAKS DB
614	2457	AT5G45775.2	K.IAC(+57.02)YVTVRGEK.A	Y	61.23	1294.67	11	-1.2	648.345	2	9.15	0.9427-0.9712	905	1560	1610	2	13668	Leave_spl2_0uM leaf 2_3552.d	7	2	3	2	67	77	Carbamidomethylation	C3:Carbamidomethylation:1000.00	PEAKS DB
987	1830	AT4G09040.2	K.EGLQPPEEEAEEEPSQSETMTQEHETPAA	Y	88.23	3209.35	29	1.9	1070.79	3	19.04	1.0418-1.0702	4100	10600	6380	3	41949	Leave_spl3_0uM leaf 3_3553.d	7	3	2	2	216	244			PEAKS DB
987	1831	AT4G09040.1	K.EGLQPPEEEAEEEPSQSETMTQEHETPAA	Y	88.23	3209.35	29	1.9	1070.79	3	19.04	1.0418-1.0702	4100	10600	6380	3	41949	Leave_spl3_0uM leaf 3_3553.d	7	3	2	2	276	304			PEAKS DB
1149	1769	AT3G62530.1	K.AANISSIHSMR.E	Y	88.66	1185.59	11	1.9	593.805	2	8.42	0.9289-0.9575	2660	5170	2550	3	11353	Leave_spl3_0uM leaf 3_3553.d	7	2	3	2	81	91			PEAKS DB
243	3878	AT1G32470.1	K.VKPSSPAELEALM(+15.99)GPK.E	Y	102.67	1668.88	16	-2.3	557.298	3	16.63	0.7573-0.7862	14600	19700	11300	3	34262	Leave_spl3_0uM leaf 3_3553.d	7	1	1	5	138	153	Oxidation (M)	M13:Oxidation (M):1000.00	PEAKS DB
705	2521	AT1G09750.1	R.GPM(+15.99)SLVSQTTSLYSGVFSYC(+57.02)LPSFR.S	Y	76.74	2799.32	25	-1.8	1400.67	2	39.59	1.3898-1.4175	239	3020	3320	2	124876	Leave_spl2_0uM leaf 2_3552.d	7	1	4	2	236	260	Oxidation (M); Carbamidomethylation	M3:Oxidation (M):1000.00;C20:Carbamidomethylation:1000.00	PEAKS DB
968	1595	AT3G14390.1	R.INPDVDPQVHPYVATGNK.N	N	101.99	1962.98	18	8.4	655.339	3	16.14	0.9301-0.9587	7290	7290	10800	3	32744	Leave_spl3_0uM leaf 3_3553.d	7	3	2	2	214	231			PEAKS DB
968	1595	AT3G14390.1	R.SLIANTC(+57.02)C(+57.02)FVNHVTGVK.T	N	81.95	1918.94	17	-1.3	960.481	2	26.52	1.1787-1.2068	2290	2180	2130	2	66547	Leave_spl2_0uM leaf 2_3552.d	7	2	2	3	344	360	Carbamidomethylation	C7:Carbamidomethylation:1000.00;C8:Carbamidomethylation:1000.00	PEAKS DB
968	1595	AT3G14390.1	R.DAAVLMIEYIDEIRR.Q	N	78.15	1805.93	15	-5.6	602.986	3	37.48	0.8174-0.8462	12300	2480	191	1	110724	Leave_spl1_0uM leaf 1_3551.d	7	4	2	1	277	291			PEAKS DB
990	668	AT1G70770.1	K.YTEVISTALKK	Y	71.93	1251.71	11	2.7	626.863	2	13.53	0.9769-1.0054	0	128	1320	3	25154	Leave_spl3_0uM leaf 3_3553.d	7	2	1	4	600	610			PEAKS DB
990	669	AT1G70770.2	K.YTEVISTALKK	Y	71.93	1251.71	11	2.7	626.863	2	13.53	0.9769-1.0054	0	128	1320	3	25154	Leave_spl3_0uM leaf 3_3553.d	7	2	1	4	600	610			PEAKS DB
728	1468	AT5G23540.1	R.SINPQTIMLGQEPR.Q	Y	94.57	1582.81	14	4.2	792.418	2	25.76	1.0714-1.0997	2140	4370	4970	3	66047	Leave_spl3_0uM leaf 3_3553.d	7	3	2	2	161	174			PEAKS DB
728	1468	AT5G23540.1	R.VVDVFAMPQSGTGVSVEAVDHVFQTNM(+15.99)LDM(+15.99)LK.Q	Y	62.84	3495.67	32	-0.6	1166.24	3	37.32	1.1843-1.2124	1970	4460	2320	2	115150	Leave_spl2_0uM leaf 2_3552.d	7	2	2	3	68	99	Oxidation (M)	M27:Oxidation (M):43.08;M30:Oxidation (M):40.11	PEAKS DB
958	1782	AT3G60820.2	K.QDSNTPLSEAEAVDLVK.T	Y	110.36	1814.89	17	0.7	908.459	2	28.85	1.1245-1.1528	5570	9410	13700	1	71371	Leave_spl1_0uM leaf 1_3551.d	7	2	3	2	170	186			PEAKS DB
958	1783	AT3G60820.1	K.QDSNTPLSEAEAVDLVK.T	Y	110.36	1814.89	17	0.7	908.459	2	28.85	1.1245-1.1528	5570	9410	13700	1	71371	Leave_spl1_0uM leaf 1_3551.d	7	2	3	2	170	186			PEAKS DB
958	1784	AT3G60820.3	K.QDSNTPLSEAEAVDLVK.T	Y	110.36	1814.89	17	0.7	908.459	2	28.85	1.1245-1.1528	5570	9410	13700	1	71371	Leave_spl1_0uM leaf 1_3551.d	7	2	3	2	170	186			PEAKS DB
1348	1818	AT5G10840.1	R.YNELETQEEAQEETGWK.L	N	105.64	2082.9	17	1.3	1042.46	2	18.45	1.1437-1.1719	2420	1620	5280	3	39846	Leave_spl3_0uM leaf 3_3553.d	7	2	2	3	318	334			PEAKS DB
906	1801	AT5G55190.1	R.VC(+57.02)ENIPIVLC(+57.02)GNKVDVK.N	N	91.19	1956.02	17	6	653.021	3	24.95	0.9530-0.9815	3030	7180	3700	1	56450	Leave_spl1_0uM leaf 1_3551.d	7	1	4	2	114	130	Carbamidomethylation	C2:Carbamidomethylation:1000.00;C10:Carbamidomethylation:1000.00	PEAKS DB
945	2327	AT3G48930.1	K.EGDHIIIGQC(+57.02)RPLSK.T	Y	98.48	1721.89	15	5	574.977	3	11.91	0.8428-0.8716	3060	3650	2060	1	19039	Leave_spl1_0uM leaf 1_3551.d	7	3	3	1	120	134	Carbamidomethylation	C10:Carbamidomethylation:1000.00	PEAKS DB
1124	1349	AT3G46440.1	R.GEALTVQKPGTQTR.S	N	56.25	1484.79	14	4.5	495.941	3	7.46	0.8036-0.8324	1040	1280	1150	3	9033	Leave_spl3_0uM leaf 3_3553.d	7	3	2	2	225	238			PEAKS DB
1124	1350	AT3G46440.2	R.GEALTVQKPGTQTR.S	N	56.25	1484.79	14	4.5	495.941	3	7.46	0.8036-0.8324	1040	1280	1150	3	9033	Leave_spl3_0uM leaf 3_3553.d	7	3	2	2	225	238			PEAKS DB
1063	778	AT5G56680.1	R.LEQDLIDNPPPTEADVEAAR.L	Y	94.03	2192.06	20	2.8	1097.04	2	23.86	1.2404-1.2684		2660	3200	3	58761	Leave_spl3_0uM leaf 3_3553.d	7	0	1	6	222	241			PEAKS DB
1063	778	AT5G56680.1	K.GTQQQIELNVVK.V	Y	80.72	1355.74	12	4.7	678.881	2	18.3	0.9804-1.0089	2350	2570	5940	3	39533	Leave_spl3_0uM leaf 3_3553.d	7	2	2	3	119	130			PEAKS DB
928	3291	AT5G59880.1	R.ELDGIQVELQATDPTEM(+15.99)DLDVFK.S	Y	82.16	2621.24	23	0.7	1311.64	2	36.46	1.3587-1.3865	2320	5150	4360	2	110984	Leave_spl2_0uM leaf 2_3552.d	7	2	4	1	113	135	Oxidation (M)	M17:Oxidation (M):1000.00	PEAKS DB
864	2016	AT3G54640.1	R.AVGVQGLVVPDVPLEETEMLRK.E	Y	94.59	2378.29	22	5.7	793.779	3	33.66	1.0362-1.0646	2740	3380	1700	1	93477	Leave_spl1_0uM leaf 1_3551.d	7	3	3	1	166	187			PEAKS DB
1373	928	AT3G01910.1	K.AVDSAANVQPENVESVWNLR.G	Y	108.24	2197.08	20	2.6	1099.55	2	30.43	1.2146-1.2427	3020	3870	3440	3	85572	Leave_spl3_0uM leaf 3_3553.d	7	2	2	3	355	374			PEAKS DB
1581	2071	AT1G66680.1	R.IDQPPFEYLSHVR.T	Y	57.56	1599.8	13	-3.3	534.277	3	25.81	0.8059-0.8347	618	1030	658	2	64104	Leave_spl2_0uM leaf 2_3552.d	7	2	2	3	323	335			PEAKS DB
764	1771	AT1G11650.2	R.DSYQSSAAGVTTDNDPNNTTVFVGGLDASVTDDHLK.N	Y	84.15	3710.68	36	-1.7	1237.9	3	30.41	1.1358-1.1640	1580	5190	6130	3	85186	Leave_spl3_0uM leaf 3_3553.d	7	2	2	3	243	278			PEAKS DB
1126	1134	AT5G66120.2	R.GNPNVTVESVILPDGEK.Y	Y	102.1	1766.9	17	0.4	884.46	2	26.96	1.0861-1.1144	4960	6140	9730	3	70531	Leave_spl3_0uM leaf 3_3553.d	7	3	2	2	137	153			PEAKS DB
1126	1134	AT5G66120.2	R.SYPIYIGAGLLDHSELLQR.H	Y	91.62	2144.13	19	-4.6	1073.07	2	34.22	1.3298-1.3576	2360	730		1	96005	Leave_spl1_0uM leaf 1_3551.d	7	4	3	0	89	107			PEAKS DB
1126	1134	AT5G66120.2	R.GVNFIQIPTTVMAQVDSSVGGK.T	Y	89.25	2247.16	22	-3.5	1124.59	2	40.12	1.2639-1.2919	1290	2350	1340	1	121349	Leave_spl1_0uM leaf 1_3551.d	7	2	3	2	200	221			PEAKS DB
402	1804	AT4G16720.1	K.YVSELWR.K	Y	60.22	951.481	7	-1	476.75	2	19.25	0.7839-0.8128	12900	3530	3460	1	38805	Leave_spl1_0uM leaf 1_3551.d	7	4	2	1	6	12			PEAKS DB
402	1805	AT4G17390.1	K.YVSELWR.K	Y	60.22	951.481	7	-1	476.75	2	19.25	0.7839-0.8128	12900	3530	3460	1	38805	Leave_spl1_0uM leaf 1_3551.d	7	4	2	1	6	12			PEAKS DB
1292	1550	AT5G19370.1	K.DIQVEELHSK.M	Y	73.2	1196.6	10	5.1	599.312	2	11.25	0.9186-0.9472	2350	3090	2400	3	18646	Leave_spl3_0uM leaf 3_3553.d	7	3	2	2	190	199			PEAKS DB
1342	1189	AT4G36250.1	K.SFFGENPK.E	Y	47.79	924.434	8	15.4	463.234	2	16.98	0.7758-0.8047	5330	6820	4420	2	34710	Leave_spl2_0uM leaf 2_3552.d	7	2	4	1	278	285			PEAKS DB
900	1825	AT1G49970.1	K.M(+15.99)ETVGSETEAYAIADTISYC(+57.02)K.S	Y	98.15	2354.03	21	1.4	1178.02	2	29.19	1.2617-1.2897	556	2330	911	3	79985	Leave_spl3_0uM leaf 3_3553.d	7	2	3	2	226	246	Oxidation (M); Carbamidomethylation	M1:Oxidation (M):1000.00;C20:Carbamidomethylation:1000.00	PEAKS DB
1247	1806	AT3G53610.3	K.LLLIGDSGVGK.S	N	64.25	1070.63	11	1.7	536.328	2	25.96	0.8727-0.9014	7530	3040	3710	1	60182	Leave_spl1_0uM leaf 1_3551.d	7	3	2	2	18	28			PEAKS DB
1247	1807	AT3G53610.1	K.LLLIGDSGVGK.S	N	64.25	1070.63	11	1.7	536.328	2	25.96	0.8727-0.9014	7530	3040	3710	1	60182	Leave_spl1_0uM leaf 1_3551.d	7	3	2	2	18	28			PEAKS DB
1247	1808	AT3G53610.2	K.LLLIGDSGVGK.S	N	64.25	1070.63	11	1.7	536.328	2	25.96	0.8727-0.9014	7530	3040	3710	1	60182	Leave_spl1_0uM leaf 1_3551.d	7	3	2	2	18	28			PEAKS DB
583	1664	AT2G27530.2	K.VLC(+57.02)M(+15.99)GVAVGNLSMEEK.Q	N	105.46	1751.83	16	-0.1	876.92	2	22.86	1.0917-1.1200	2140	2860	2980	3	54715	Leave_spl3_0uM leaf 3_3553.d	7	2	3	2	161	176	Carbamidomethylation; Oxidation (M)	C3:Carbamidomethylation:1000.00;M4:Oxidation (M):184.54	PEAKS DB
583	1665	AT2G27530.1	K.VLC(+57.02)M(+15.99)GVAVGNLSMEEK.Q	N	105.46	1751.83	16	-0.1	876.92	2	22.86	1.0917-1.1200	2140	2860	2980	3	54715	Leave_spl3_0uM leaf 3_3553.d	7	2	3	2	161	176	Carbamidomethylation; Oxidation (M)	C3:Carbamidomethylation:1000.00;M4:Oxidation (M):184.54	PEAKS DB
460	1602	AT1G07320.1	K.LAISTALSSAASAEGGAIVVEEFGEK.F	N	95.77	2506.28	26	-0.2	1254.15	2	36.98	1.3532-1.3809	408	3970	5580	3	115849	Leave_spl3_0uM leaf 3_3553.d	7	1	4	2	158	183			PEAKS DB
899	1936	AT1G71695.1	K.MGQMSVLTGTQGEIR.S	Y	99.42	1606.78	15	1.7	804.404	2	21.86	1.0509-1.0793	7910	6540	8270	1	46599	Leave_spl1_0uM leaf 1_3551.d	7	3	2	2	318	332			PEAKS DB
956	2497	AT1G15140.1	K.QM(+15.99)AEEITSM(+15.99)LVADGVSNDK.L	Y	75.8	2068.93	19	1.8	1035.47	2	23.68	1.1584-1.1865		572	1890	3	57540	Leave_spl3_0uM leaf 3_3553.d	7	0	4	3	272	290	Oxidation (M)	M2:Oxidation (M):1000.00;M9:Oxidation (M):1000.00	PEAKS DB
1437	2022	AT1G04080.1	R.SAEESAAAAVAVAGDASESAASESGEK.A	Y	112.95	2451.09	27	2.3	1226.56	2	22.59	1.2751-1.3030	67.6	303	1930	1	48759	Leave_spl1_0uM leaf 1_3551.d	7	1	3	3	263	289			PEAKS DB
1437	2023	AT1G04080.3	R.SAEESAAAAVAVAGDASESAASESGEK.A	Y	112.95	2451.09	27	2.3	1226.56	2	22.59	1.2751-1.3030	67.6	303	1930	1	48759	Leave_spl1_0uM leaf 1_3551.d	7	1	3	3	263	289			PEAKS DB
874	2458	AT3G02560.2	K.DLYINQAVQM(+15.99)DISGNRK.A	Y	90.45	1979.97	17	6	661.002	3	22.52	0.9003-0.9289	2160	5750	3740	3	53201	Leave_spl3_0uM leaf 3_3553.d	7	2	3	2	43	59	Oxidation (M)	M10:Oxidation (M):1000.00	PEAKS DB
874	2458	AT3G02560.2	K.DLYINQAVQMDISGNRK.A	Y	86.1	1963.98	17	3	655.673	3	25.85	0.9243-0.9530	5200	4750	1820	1	59368	Leave_spl1_0uM leaf 1_3551.d	7	2	3	2	43	59			PEAKS DB
874	2459	AT3G02560.1	K.DLYINQAVQM(+15.99)DISGNRK.A	Y	90.45	1979.97	17	6	661.002	3	22.52	0.9003-0.9289	2160	5750	3740	3	53201	Leave_spl3_0uM leaf 3_3553.d	7	2	3	2	43	59	Oxidation (M)	M10:Oxidation (M):1000.00	PEAKS DB
874	2459	AT3G02560.1	K.DLYINQAVQMDISGNRK.A	Y	86.1	1963.98	17	3	655.673	3	25.85	0.9243-0.9530	5200	4750	1820	1	59368	Leave_spl1_0uM leaf 1_3551.d	7	2	3	2	43	59			PEAKS DB
1195	1002	AT4G32520.2	K.EIPFEDYGLGEVDPEVR.T	Y	106.75	1962.92	17	2.5	982.47	2	33.68	1.1381-1.1663	2730	3600	4900	3	101264	Leave_spl3_0uM leaf 3_3553.d	7	2	1	4	75	91			PEAKS DB
1195	1003	AT4G32520.1	K.EIPFEDYGLGEVDPEVR.T	Y	106.75	1962.92	17	2.5	982.47	2	33.68	1.1381-1.1663	2730	3600	4900	3	101264	Leave_spl3_0uM leaf 3_3553.d	7	2	1	4	75	91			PEAKS DB
1455	1446	AT4G11820.1	R.LNDNKPPFSISNIASVMDVGGK.L	Y	92.14	2302.16	22	-1.7	768.398	3	34.05	0.9301-0.9587	2770	2880	1430	1	95427	Leave_spl1_0uM leaf 1_3551.d	7	3	2	2	315	336			PEAKS DB
1455	1476	AT4G11820.2	R.LNDNKPPFSISNIASVMDVGGK.L	Y	92.14	2302.16	22	-1.7	768.398	3	34.05	0.9301-0.9587	2770	2880	1430	1	95427	Leave_spl1_0uM leaf 1_3551.d	7	3	2	2	370	391			PEAKS DB
1029	1867	AT5G38470.1	K.TLSGSNFEIEVKPADK.V	Y	105.43	1733.88	16	-0.3	867.954	2	19.05	1.1347-1.1629	4710	8360	6620	1	38191	Leave_spl1_0uM leaf 1_3551.d	7	2	3	2	7	22			PEAKS DB
611	2890	AT3G49910.1	R.SM(+15.99)PIRKDDEVQIVR.G	Y	83.37	1700.89	14	7	567.974	3	8.7	0.8382-0.8670	3910	7030	7940	3	12055	Leave_spl3_0uM leaf 3_3553.d	7	2	2	3	46	59	Oxidation (M)	M2:Oxidation (M):1000.00	PEAKS DB
986	1524	AT1G75270.1	K.THLINVSDKPQWFLDISPEGK.V	Y	78.49	2423.25	21	1.1	808.763	3	30.33	0.9587-0.9872	3170	1840	1030	1	77975	Leave_spl1_0uM leaf 1_3551.d	7	3	2	2	39	59			PEAKS DB
1521	1832	AT5G27120.1	K.QPGSTVQILGAEK.A	N	69.97	1326.71	13	5.4	664.368	2	16.57	0.9541-0.9826	2080	2990	5590	3	34252	Leave_spl3_0uM leaf 3_3553.d	7	1	1	5	309	321			PEAKS DB
1114	1728	AT4G35250.1	R.VAYMDTQDIAR.L	Y	74.75	1281.6	11	2.1	641.814	2	16.14	0.9472-0.9758	5780	5170	4510	1	30421	Leave_spl1_0uM leaf 1_3551.d	7	2	3	2	252	262			PEAKS DB
1404	1150	AT5G17380.1	R.DAILAVEGPSPVVVSEGANTMDVGR.S	Y	96.69	2482.24	25	0.5	1242.13	2	33.31	1.3287-1.3565	1350	1660	1560	3	99350	Leave_spl3_0uM leaf 3_3553.d	7	3	2	2	388	412			PEAKS DB
1154	1835	AT4G31300.3	R.TVIINSEGVTR.N	Y	68.02	1187.65	11	6.8	594.837	2	14.09	0.9186-0.9472	8200	12700	12500	3	26686	Leave_spl3_0uM leaf 3_3553.d	7	2	3	2	188	198			PEAKS DB
1154	1836	AT4G31300.1	R.TVIINSEGVTR.N	Y	68.02	1187.65	11	6.8	594.837	2	14.09	0.9186-0.9472	8200	12700	12500	3	26686	Leave_spl3_0uM leaf 3_3553.d	7	2	3	2	188	198			PEAKS DB
1469	809	AT3G06860.1	R.TNHTSAQVIVDLLDVGKK.I	Y	91.05	1937.06	18	1.2	646.698	3	28.57	0.9301-0.9587	2350	407	1400	1	70052	Leave_spl1_0uM leaf 1_3551.d	7	3	2	2	465	482			PEAKS DB
1606	939	AT1G07670.1	R.VEQGSLTGESEAVSK.T	N	87.36	1519.74	15	-2.9	760.878	2	9.93	0.9997-1.0282	750	0	564	1	14172	Leave_spl1_0uM leaf 1_3551.d	7	3	1	3	199	213			PEAKS DB
947	4707	ATCG00720.1	K.IVTGVPDAIPVIGSPLVELLR.G	Y	86.79	2157.28	21	-3.7	1079.65	2	41.94	1.2404-1.2684	1920	1090	4360	1	128567	Leave_spl1_0uM leaf 1_3551.d	7	3	1	3	150	170			PEAKS DB
947	4707	ATCG00720.1	K.VYDWFEER.L	Y	56.54	1142.5	8	4.2	572.265	2	24.99	0.8899-0.9186	15900	11800	4550	1	56313	Leave_spl1_0uM leaf 1_3551.d	7	2	3	2	4	11			PEAKS DB
1434	947	AT1G29470.2	K.ESSTGSGAWSTQLVESQNEK.K	Y	99.53	2123.96	20	-2.5	1062.99	2	18.91	1.1787-1.2068	774	393	2170	1	37758	Leave_spl1_0uM leaf 1_3551.d	7	3	2	2	212	231			PEAKS DB
1434	948	AT1G29470.1	K.ESSTGSGAWSTQLVESQNEK.K	Y	99.53	2123.96	20	-2.5	1062.99	2	18.91	1.1787-1.2068	774	393	2170	1	37758	Leave_spl1_0uM leaf 1_3551.d	7	3	2	2	212	231			PEAKS DB
943	2189	AT5G53490.2	K.AFVGNTIGQANGVYDKPLDLR.F	Y	105.18	2247.16	21	2.8	750.064	3	25.95	1.0123-1.0407	3780	8970	3510	3	66574	Leave_spl3_0uM leaf 3_3553.d	7	3	2	2	94	114			PEAKS DB
943	2219	AT5G53490.1	K.AFVGNTIGQANGVYDKPLDLR.F	Y	105.18	2247.16	21	2.8	750.064	3	25.95	1.0123-1.0407	3780	8970	3510	3	66574	Leave_spl3_0uM leaf 3_3553.d	7	3	2	2	95	115			PEAKS DB
943	2220	AT5G53490.3	K.AFVGNTIGQANGVYDKPLDLR.F	Y	105.18	2247.16	21	2.8	750.064	3	25.95	1.0123-1.0407	3780	8970	3510	3	66574	Leave_spl3_0uM leaf 3_3553.d	7	3	2	2	109	129			PEAKS DB
718	1614	AT3G52300.1	K.EAYDSIEIPK.Y	Y	76.34	1163.57	10	6.4	582.796	2	20.29	0.9140-0.9427	6300	11700	8090	3	46002	Leave_spl3_0uM leaf 3_3553.d	7	2	2	3	81	90			PEAKS DB
686	1603	AT1G07320.2	K.LAISTALSSAASAEGGAIVVEEFGEK.F	N	95.77	2506.28	26	-0.2	1254.15	2	36.98	1.3532-1.3809	408	3970	5580	3	115849	Leave_spl3_0uM leaf 3_3553.d	7	1	4	2	158	183			PEAKS DB
1229	994	AT1G04810.1	R.IVSLLSESYNPHVR.Y	N	89.02	1612.86	14	-0.2	807.436	2	21.63	1.1053-1.1336	2890	1350	3040	3	50612	Leave_spl3_0uM leaf 3_3553.d	7	2	2	3	646	659			PEAKS DB
1160	1441	AT5G25757.1	K.LVDESVNSQLRDK.Y	Y	71.37	1501.77	13	7.2	501.602	3	10.03	0.7989-0.8278	403	756	2570	3	15365	Leave_spl3_0uM leaf 3_3553.d	7	3	2	2	335	347			PEAKS DB
1160	1442	AT5G25754.1	K.LVDESVNSQLRDK.Y	Y	71.37	1501.77	13	7.2	501.602	3	10.03	0.7989-0.8278	403	756	2570	3	15365	Leave_spl3_0uM leaf 3_3553.d	7	3	2	2	335	347			PEAKS DB
852	569	AT5G57655.2	K.GTLLIEPKPQEPTK.H	Y	69.82	1549.87	14	-0.1	775.947	2	14.91	1.0407-1.0691	513	542	768	2	28955	Leave_spl2_0uM leaf 2_3552.d	7	2	2	3	268	281			PEAKS DB
852	569	AT5G57655.2	K.QIEEGKADFEYLEK.K	Y	68.58	1697.81	14	4.5	849.918	2	17.51	1.0985-1.1268	200	1060	415	3	37070	Leave_spl3_0uM leaf 3_3553.d	7	2	2	3	438	451			PEAKS DB
673	1605	AT1G07320.3	K.LAISTALSSAASAEGGAIVVEEFGEK.F	N	95.77	2506.28	26	-0.2	1254.15	2	36.98	1.3532-1.3809	408	3970	5580	3	115849	Leave_spl3_0uM leaf 3_3553.d	7	1	4	2	158	183			PEAKS DB
673	1606	AT1G07320.4	K.LAISTALSSAASAEGGAIVVEEFGEK.F	N	95.77	2506.28	26	-0.2	1254.15	2	36.98	1.3532-1.3809	408	3970	5580	3	115849	Leave_spl3_0uM leaf 3_3553.d	7	1	4	2	158	183			PEAKS DB
1058	3390	AT5G53560.1	K.VYDVTPFMDDHPGGDEVLLSSTGK.D	Y	77.02	2578.19	24	1.7	860.411	3	30.5	0.9701-0.9986	8820	11400	12400	1	78670	Leave_spl1_0uM leaf 1_3551.d	7	2	4	1	30	53			PEAKS DB
1058	3390	AT5G53560.1	K.VYDVTPFM(+15.99)DDHPGGDEVLLSSTGK.D	Y	75.24	2594.18	24	4.8	865.745	3	27.54	0.9449-0.9735	3070	4360	6790	1	65860	Leave_spl1_0uM leaf 1_3551.d	7	2	2	3	30	53	Oxidation (M)	M8:Oxidation (M):1000.00	PEAKS DB
1648	1584	AT2G45810.1	K.GFEKPSPIQEESIPIALTGSDILAR.A	N	92.03	2667.41	25	2.2	890.152	3	33.5	1.0396-1.0680	823	550	1050	1	92843	Leave_spl1_0uM leaf 1_3551.d	7	3	2	2	173	197			PEAKS DB
1246	4365	AT4G00430.1	K.DYKEPPPAPLFEPGELSSWSFYR.A	Y	109.32	2711.29	23	0.3	904.777	3	37.6	0.9963-1.0248	7990	3630	4400	1	111305	Leave_spl1_0uM leaf 1_3551.d	7	2	1	4	31	53			PEAKS DB
429	2297	AT4G27090.1	R.ANLNDFDRFK.I	Y	68.62	1238.6	10	0.9	620.314	2	16.57	0.9427-0.9712	10400	2300	1030	1	31491	Leave_spl1_0uM leaf 1_3551.d	7	4	2	1	100	109			PEAKS DB
429	2297	AT4G27090.1	R.ANLNDFDR.F	Y	56.67	963.441	8	7.1	482.731	2	11.57	0.8082-0.8370	7560	24000	12500	3	19414	Leave_spl3_0uM leaf 3_3553.d	7	1	2	4	100	107			PEAKS DB
1198	1876	AT1G13270.1	R.FVGHGVGPVFHSEPLIYHYR.N	Y	116.96	2310.17	20	6.3	578.557	4	20.63	0.8819-0.9106	4960	2620	1380	1	42774	Leave_spl1_0uM leaf 1_3551.d	7	2	2	3	287	306			PEAKS DB
508	1994	AT2G34480.1	K.IKFPLVFR.K	N	42.89	1018.63	8	1.5	510.327	2	28.28	0.8520-0.8807	12200	2920	764	2	73535	Leave_spl2_0uM leaf 2_3552.d	7	3	3	1	149	156			PEAKS DB
925	2449	AT4G25370.1	K.LKYPSTGTEAILMGILVEGTSTVAK.F	Y	88.15	2578.39	25	2.4	860.479	3	39.76	1.0271-1.0555	5930	3300	183	1	119740	Leave_spl1_0uM leaf 1_3551.d	7	3	3	1	104	128			PEAKS DB
1200	1633	AT5G04740.1	K.VMADVNIDVESAEIDTEGLVAK.D	Y	96.56	2317.14	22	-3.1	1159.58	2	33.51	1.2930-1.3209	1680	3660	3490	1	92743	Leave_spl1_0uM leaf 1_3551.d	7	2	2	3	242	263			PEAKS DB
334	3397	ATCG01060.1	R.C(+57.02)ESAC(+57.02)PTDFLSVR.V	Y	87.65	1540.66	13	0.1	771.345	2	25.27	1.0214-1.0498	9570	14000	7560	1	57480	Leave_spl1_0uM leaf 1_3551.d	7	3	2	2	54	66	Carbamidomethylation	C1:Carbamidomethylation:1000.00;C5:Carbamidomethylation:1000.00	PEAKS DB
1620	1714	AT1G06690.1	K.ERYPGAEVSVATK.F	Y	81.53	1405.72	13	-1.7	469.582	3	9.77	0.7689-0.7978	269	828	852	2	15198	Leave_spl2_0uM leaf 2_3552.d	7	1	3	3	132	144			PEAKS DB
1150	1427	AT3G53900.1	R.AGLALAEHASSVLPANK.I	Y	118.67	1647.89	17	3.8	824.958	2	20.77	1.1313-1.1595	1390	667	887	3	47385	Leave_spl3_0uM leaf 3_3553.d	7	2	3	2	94	110			PEAKS DB
749	1929	AT3G24830.1	K.ELLNGQSVVVVR.C	Y	83.13	1311.75	12	8.6	656.888	2	23.13	0.9747-1.0032	8480	13100	9800	3	55624	Leave_spl3_0uM leaf 3_3553.d	7	3	2	2	31	42			PEAKS DB
1321	2287	AT3G63170.1	K.DPGHVLSVAIEGNHVGSVK.S	Y	115.02	1914	19	6.5	639.01	3	20.67	0.9427-0.9712	3570	4350	3810	3	47127	Leave_spl3_0uM leaf 3_3553.d	7	2	3	2	224	242			PEAKS DB
1453	1026	AT5G24300.2	R.AVEEGAAEVGIPSGK.A	Y	76.63	1412.71	15	0.9	707.365	2	14.92	1.0271-1.0555	671	1480	5530	3	29073	Leave_spl3_0uM leaf 3_3553.d	7	2	3	2	123	137			PEAKS DB
1453	1027	AT5G24300.1	R.AVEEGAAEVGIPSGK.A	Y	76.63	1412.71	15	0.9	707.365	2	14.92	1.0271-1.0555	671	1480	5530	3	29073	Leave_spl3_0uM leaf 3_3553.d	7	2	3	2	123	137			PEAKS DB
886	3950	AT5G61410.1	K.VIEAGANALVAGSAVFGAK.D	Y	101.47	1743.95	19	-2.5	872.987	2	30.72	1.2393-1.2673	6030	6680		1	79845	Leave_spl1_0uM leaf 1_3551.d	7	3	4	0	243	261			PEAKS DB
886	3951	AT5G61410.2	K.VIEAGANALVAGSAVFGAK.D	Y	101.47	1743.95	19	-2.5	872.987	2	30.72	1.2393-1.2673	6030	6680		1	79845	Leave_spl1_0uM leaf 1_3551.d	7	3	4	0	243	261			PEAKS DB
1420	1953	AT1G70830.1	K.EIDEHLLAEEEEVKTPETPSLVGK.L	Y	67.31	2691.35	24	7.2	898.136	3	25.46	1.0453-1.0736	770	1990	272	1	58153	Leave_spl1_0uM leaf 1_3551.d	7	3	3	1	164	187			PEAKS DB
1039	1794	AT2G20890.1	R.SQTSASLVDFSSK.E	Y	87.06	1355.66	13	5.9	678.84	2	18.44	0.9712-0.9997	20700	22200	25300	3	39619	Leave_spl3_0uM leaf 3_3553.d	7	2	2	3	164	176			PEAKS DB
1315	2245	AT3G23490.1	R.LNEAVMHFGESIK.E	Y	93.2	1473.73	13	-4.6	737.873	2	20	1.0282-1.0566	2050	1900	2600	1	41035	Leave_spl1_0uM leaf 1_3551.d	7	4	1	2	92	104			PEAKS DB
621	2703	AT4G27520.1	R.YGPFYFISGNEDNC(+57.02)KK.G	Y	92.13	1937.86	16	1.4	646.966	3	25.54	0.8647-0.8934	2300	4940	2430	2	62651	Leave_spl2_0uM leaf 2_3552.d	7	2	3	2	105	120	Carbamidomethylation	C14:Carbamidomethylation:1000.00	PEAKS DB
1317	1206	AT5G64940.2	R.FDITEIAKPYALELLR.F	Y	101.25	1891.05	16	-9.5	631.354	3	39.63	0.8393-0.8681	4040	1110		1	119393	Leave_spl1_0uM leaf 1_3551.d	7	4	3	0	614	629			PEAKS DB
1317	1207	AT5G64940.1	R.FDITEIAKPYALELLR.F	Y	101.25	1891.05	16	-9.5	631.354	3	39.63	0.8393-0.8681	4040	1110		1	119393	Leave_spl1_0uM leaf 1_3551.d	7	4	3	0	614	629			PEAKS DB
1168	1869	AT1G11750.1	R.IIFIGQPINAQVAQR.V	Y	77.92	1666.95	15	1.4	834.484	2	29.96	1.0850-1.1132	4410	5990	4210	3	83518	Leave_spl3_0uM leaf 3_3553.d	7	2	1	4	106	120			PEAKS DB
1168	1870	AT1G11750.2	R.IIFIGQPINAQVAQR.V	Y	77.92	1666.95	15	1.4	834.484	2	29.96	1.0850-1.1132	4410	5990	4210	3	83518	Leave_spl3_0uM leaf 3_3553.d	7	2	1	4	124	138			PEAKS DB
450	2906	AT1G22780.1	K.YSQVVSNALDM(+15.99)K.L	Y	95.25	1369.65	12	5.6	685.838	2	14.73	0.9712-0.9997	18700	22900	26700	3	28423	Leave_spl3_0uM leaf 3_3553.d	7	2	3	2	95	106	Oxidation (M)	M11:Oxidation (M):1000.00	PEAKS DB
450	2906	AT1G22780.1	K.LRDDLER.L	Y	43.18	915.477	7	2	306.169	3	5.56	0.6503-0.6794	5790	5900	4560	1	4311	Leave_spl1_0uM leaf 1_3551.d	7	2	3	2	107	113			PEAKS DB
450	2907	AT4G09800.1	K.YSQVVSNALDM(+15.99)K.L	Y	95.25	1369.65	12	5.6	685.838	2	14.73	0.9712-0.9997	18700	22900	26700	3	28423	Leave_spl3_0uM leaf 3_3553.d	7	2	3	2	95	106	Oxidation (M)	M11:Oxidation (M):1000.00	PEAKS DB
450	2907	AT4G09800.1	K.LRDDLER.L	Y	43.18	915.477	7	2	306.169	3	5.56	0.6503-0.6794	5790	5900	4560	1	4311	Leave_spl1_0uM leaf 1_3551.d	7	2	3	2	107	113			PEAKS DB
450	2908	AT1G34030.1	K.YSQVVSNALDM(+15.99)K.L	Y	95.25	1369.65	12	5.6	685.838	2	14.73	0.9712-0.9997	18700	22900	26700	3	28423	Leave_spl3_0uM leaf 3_3553.d	7	2	3	2	95	106	Oxidation (M)	M11:Oxidation (M):1000.00	PEAKS DB
450	2908	AT1G34030.1	K.LRDDLER.L	Y	43.18	915.477	7	2	306.169	3	5.56	0.6503-0.6794	5790	5900	4560	1	4311	Leave_spl1_0uM leaf 1_3551.d	7	2	3	2	107	113			PEAKS DB
805	2603	AT3G05560.2	K.AGALGDSVTITR.E	Y	85.52	1159.62	12	3.1	580.823	2	15.58	0.8934-0.9221	24200	44200	39700	1	28822	Leave_spl1_0uM leaf 1_3551.d	7	3	3	1	50	61			PEAKS DB
805	2603	AT3G05560.2	K.DRNLYELR.Y	N	68.17	1077.56	8	4.4	539.791	2	12.13	0.8658-0.8945	10700	16800	21400	1	19434	Leave_spl1_0uM leaf 1_3551.d	7	2	2	3	104	111			PEAKS DB
805	2604	AT3G05560.1	K.AGALGDSVTITR.E	Y	85.52	1159.62	12	3.1	580.823	2	15.58	0.8934-0.9221	24200	44200	39700	1	28822	Leave_spl1_0uM leaf 1_3551.d	7	3	3	1	50	61			PEAKS DB
805	2604	AT3G05560.1	K.DRNLYELR.Y	N	68.17	1077.56	8	4.4	539.791	2	12.13	0.8658-0.8945	10700	16800	21400	1	19434	Leave_spl1_0uM leaf 1_3551.d	7	2	2	3	104	111			PEAKS DB
805	2606	AT3G05560.3	K.AGALGDSVTITR.E	Y	85.52	1159.62	12	3.1	580.823	2	15.58	0.8934-0.9221	24200	44200	39700	1	28822	Leave_spl1_0uM leaf 1_3551.d	7	3	3	1	50	61			PEAKS DB
805	2606	AT3G05560.3	K.DRNLYELR.Y	N	68.17	1077.56	8	4.4	539.791	2	12.13	0.8658-0.8945	10700	16800	21400	1	19434	Leave_spl1_0uM leaf 1_3551.d	7	2	2	3	104	111			PEAKS DB
1393	3606	AT2G28190.1	K.GGHELSLTTGNAGGR.L	Y	90.35	1425.7	15	-2.9	713.858	2	8.76	0.9415-0.9701	1860	1830	419	1	11420	Leave_spl1_0uM leaf 1_3551.d	7	3	3	1	191	205			PEAKS DB
1006	1898	AT1G49600.1	R.SAAEEALQSFSGVTM(+15.99)PNAEQPFR.L	Y	100.43	2482.14	23	-4	1242.07	2	31.47	1.2852-1.3131	441	1730	2160	3	90799	Leave_spl3_0uM leaf 3_3553.d	7	2	2	3	171	193	Oxidation (M)	M15:Oxidation (M):1000.00	PEAKS DB
1006	1898	AT1G49600.1	R.QSAEEAIGNLNGTVIGK.N	Y	91.8	1699.87	17	6.3	850.95	2	23.82	1.0951-1.1234		2850	4420	3	58472	Leave_spl3_0uM leaf 3_3553.d	7	0	3	4	373	389			PEAKS DB
1006	1898	AT1G49600.1	R.LNWASFSTGEK.R	N	62.64	1238.59	11	3.1	620.309	2	23.86	0.9301-0.9587	149	2110	3190	2	56527	Leave_spl2_0uM leaf 2_3552.d	7	1	3	3	194	204			PEAKS DB
1845	2242	AT4G05530.1	K.IDIVVC(+57.02)NAAANPSTDPILSSK.E	Y	108.62	2184.11	21	-2.4	1093.07	2	29.57	1.2460-1.2740	1490	878	3270	1	74440	Leave_spl1_0uM leaf 1_3551.d	7	3	2	2	89	109	Carbamidomethylation	C6:Carbamidomethylation:1000.00	PEAKS DB
827	2442	AT1G62780.1	K.GVLGPAQTGHIAR.L	Y	86.17	1275.7	13	2.9	638.861	2	10.16	0.9963-1.0248	788	1980	555	3	15715	Leave_spl3_0uM leaf 3_3553.d	7	3	3	1	36	48			PEAKS DB
827	2442	AT1G62780.1	K.MQNELMTATNSLTK.L	Y	76.32	1580.75	14	-6	791.384	2	22.53	1.0339-1.0623	14900	26900	13700	2	52252	Leave_spl2_0uM leaf 2_3552.d	7	2	4	1	164	177			PEAKS DB
773	2466	AT5G03690.2	K.YYEAGAR.F	N	47.93	828.377	7	5.1	415.198	2	4.78	0.7654-0.7943	2980	4440	7370	3	2638	Leave_spl3_0uM leaf 3_3553.d	7	2	3	2	133	139			PEAKS DB
828	2605	AT5G27770.1	K.DRNLYELR.Y	N	68.17	1077.56	8	4.4	539.791	2	12.13	0.8658-0.8945	10700	16800	21400	1	19434	Leave_spl1_0uM leaf 1_3551.d	7	2	2	3	104	111			PEAKS DB
988	2894	AT3G56130.1	K.SSTTTISDGSSDASVSDGKK.T	Y	100.53	1928.88	20	3.3	643.97	3	6.04	0.8888-0.9175	1090	2110	1820	3	5833	Leave_spl3_0uM leaf 3_3553.d	7	2	3	2	62	81			PEAKS DB
1053	1828	AT1G52570.1	K.DGLM(+15.99)ATHDEETENFFR.G	N	89.2	1926.81	16	7.7	643.281	3	20.98	0.9106-0.9392	1010	98	1710	3	48270	Leave_spl3_0uM leaf 3_3553.d	7	3	2	2	285	300	Oxidation (M)	M4:Oxidation (M):1000.00	PEAKS DB
872	1104	AT3G12050.1	K.IVFEEPQPGVTIVNLTHTDVPEEDRYGNATVVENTER.G	Y	77.35	4167.04	37	-3.6	1042.76	4	31.14	1.1381-1.1663	0	0	0	3	89255	Leave_spl3_0uM leaf 3_3553.d	7	3	3	1	306	342			PEAKS DB
1554	1341	AT3G08947.1	K.AAVAAM(+15.99)GDLADVVGENTK.Q	N	98.7	1746.85	18	3.5	874.433	2	21.96	1.0804-1.1087	216	205	1640	3	51317	Leave_spl3_0uM leaf 3_3553.d	7	2	1	4	814	831	Oxidation (M)	M6:Oxidation (M):1000.00	PEAKS DB
1776	2112	AT1G11580.1	K.TVNEAVAAAPENSNTR.Y	Y	84.67	1642.79	16	3.6	822.406	2	8.78	1.0305-1.0589	61.1	223	1440	3	12234	Leave_spl3_0uM leaf 3_3553.d	7	1	3	3	259	274			PEAKS DB
1682	1528	AT2G05830.1	K.AYIEASEDMLEDDVVSNK.A	Y	104.78	2026.9	18	-1.6	1014.46	2	27.93	1.1854-1.2135	1480	2470	3670	3	74567	Leave_spl3_0uM leaf 3_3553.d	7	2	2	3	130	147			PEAKS DB
991	4394	AT5G48810.1	K.DATDDFEDVGHSSTAK.A	Y	102	1693.71	16	2.7	847.863	2	12.15	1.0770-1.1053	3670	4840	5990	3	21053	Leave_spl3_0uM leaf 3_3553.d	7	2	2	3	54	69			PEAKS DB
991	4394	AT5G48810.1	K.FLDDHPGGDEVILTSTGKDATDDFEDVGHSSTAK.A	Y	87.86	3575.62	34	2.4	716.133	5	25.18	1.0043-1.0328	1430	0	0	3	63719	Leave_spl3_0uM leaf 3_3553.d	7	4	2	1	36	69			PEAKS DB
1047	3308	AT4G24750.1	K.GSTWVPIFDNDDNLDAGTLSK.K	Y	103.29	2264.06	21	-1.3	1133.04	2	34.74	1.2449-1.2729	8950	11600	9450	1	98507	Leave_spl1_0uM leaf 1_3551.d	7	3	3	1	123	143			PEAKS DB
1313	2045	AT1G08110.4	R.TVWTFGQPATIELTHNWGTESDPEFK.G	Y	88.06	2990.41	26	2.1	997.819	3	33.7	1.0418-1.0702	6920	7980	3840	1	93821	Leave_spl1_0uM leaf 1_3551.d	7	3	3	1	135	160			PEAKS DB
1313	2091	AT1G08110.2	R.TVWTFGQPATIELTHNWGTESDPEFK.G	Y	88.06	2990.41	26	2.1	997.819	3	33.7	1.0418-1.0702	6920	7980	3840	1	93821	Leave_spl1_0uM leaf 1_3551.d	7	3	3	1	85	110			PEAKS DB
1313	2092	AT1G08110.1	R.TVWTFGQPATIELTHNWGTESDPEFK.G	Y	88.06	2990.41	26	2.1	997.819	3	33.7	1.0418-1.0702	6920	7980	3840	1	93821	Leave_spl1_0uM leaf 1_3551.d	7	3	3	1	85	110			PEAKS DB
1313	2093	AT1G08110.3	R.TVWTFGQPATIELTHNWGTESDPEFK.G	Y	88.06	2990.41	26	2.1	997.819	3	33.7	1.0418-1.0702	6920	7980	3840	1	93821	Leave_spl1_0uM leaf 1_3551.d	7	3	3	1	85	110			PEAKS DB
1194	2260	AT3G57560.1	R.LLTARPVPNSAQLGFVGEVAR.V	Y	103.53	2194.22	21	2.9	732.417	3	27.49	0.9312-0.9598	1300	2550	1370	3	72778	Leave_spl3_0uM leaf 3_3553.d	7	2	2	3	191	211			PEAKS DB
1194	2260	AT3G57560.1	K.LILLTDVAGILENKEDPSSLIK.E	Y	83.66	2380.35	22	-2.5	794.459	3	40.66	0.9278-0.9564	19100	11700	652	1	123036	Leave_spl1_0uM leaf 1_3551.d	7	3	3	1	261	282			PEAKS DB
1713	2709	AT1G31190.1	K.TGAEVVMEAVNKPR.N	Y	97.39	1499.78	14	-0.2	750.895	2	15.42	1.0884-1.1166	2060	2320	1500	3	30447	Leave_spl3_0uM leaf 3_3553.d	7	2	2	3	97	110			PEAKS DB
921	1856	AT3G49680.2	K.QLYTVLTSLQMGLIEDNMK.W	Y	83.58	2196.12	19	1.6	1099.07	2	40.79	1.2595-1.2874	3790	4730	595	2	129134	Leave_spl2_0uM leaf 2_3552.d	7	2	4	1	387	405			PEAKS DB
921	1857	AT3G49680.1	K.QLYTVLTSLQMGLIEDNMK.W	Y	83.58	2196.12	19	1.6	1099.07	2	40.79	1.2595-1.2874	3790	4730	595	2	129134	Leave_spl2_0uM leaf 2_3552.d	7	2	4	1	389	407			PEAKS DB
1275	2927	AT4G33250.1	K.EGGSIVLPQNEFNHPELK.K	Y	80.48	2007.01	18	1.6	670.01	3	23.49	0.8807-0.9094	1760	3430	2100	3	57102	Leave_spl3_0uM leaf 3_3553.d	7	2	3	2	189	206			PEAKS DB
1216	1556	AT1G02280.2	K.TLLVLTHAQFSPPDELSYETFSSK.R	Y	91.52	2709.35	24	1.5	904.132	3	33.26	1.0293-1.0577	2420	4510	1090	1	91416	Leave_spl1_0uM leaf 1_3551.d	7	3	2	2	154	177			PEAKS DB
1216	1557	AT1G02280.1	K.TLLVLTHAQFSPPDELSYETFSSK.R	Y	91.52	2709.35	24	1.5	904.132	3	33.26	1.0293-1.0577	2420	4510	1090	1	91416	Leave_spl1_0uM leaf 1_3551.d	7	3	2	2	154	177			PEAKS DB
829	4676	AT5G28060.1	R.MYEVKDPNAIFC(+57.02)FK.F	Y	105.47	1760.83	14	-0.5	587.953	3	27.83	0.8601-0.8888	7240	13700	5460	1	67163	Leave_spl1_0uM leaf 1_3551.d	7	3	3	1	48	61	Carbamidomethylation	C12:Carbamidomethylation:1000.00	PEAKS DB
1880	2154	AT5G61020.1	R.HITLENNENKPVTNSR.D	N	106.81	1864.94	16	-0.1	622.658	3	6.28	0.8693-0.8980	925	2320	1850	1	5831	Leave_spl1_0uM leaf 1_3551.d	7	2	3	2	366	381			PEAKS DB
1880	2209	AT5G61020.2	R.HITLENNENKPVTNSR.D	N	106.81	1864.94	16	-0.1	622.658	3	6.28	0.8693-0.8980	925	2320	1850	1	5831	Leave_spl1_0uM leaf 1_3551.d	7	2	3	2	364	379			PEAKS DB
1820	1279	AT4G18440.1	K.AGEIGSSTMPHK.V	N	62.77	1213.58	12	-2.3	607.798	2	6.4	0.9209-0.9495	136	200	0	1	6111	Leave_spl1_0uM leaf 1_3551.d	7	2	3	2	363	374			PEAKS DB
960	2597	AT5G22440.1	K.AGKFPTLVSHQESLESK.V	N	105.68	1856.96	17	2.3	620	3	13.3	0.8934-0.9221	7020	4800	4120	1	22761	Leave_spl1_0uM leaf 1_3551.d	7	3	3	1	131	147			PEAKS DB
960	2597	AT5G22440.1	K.VLC(+57.02)M(+15.99)GVAVGNLSMEEK.Q	N	105.46	1751.83	16	-0.1	876.92	2	22.86	1.0917-1.1200	2140	2860	2980	3	54715	Leave_spl3_0uM leaf 3_3553.d	7	2	3	2	162	177	Carbamidomethylation; Oxidation (M)	C3:Carbamidomethylation:1000.00;M4:Oxidation (M):184.54	PEAKS DB
960	2598	AT5G22440.2	K.AGKFPTLVSHQESLESK.V	N	105.68	1856.96	17	2.3	620	3	13.3	0.8934-0.9221	7020	4800	4120	1	22761	Leave_spl1_0uM leaf 1_3551.d	7	3	3	1	131	147			PEAKS DB
960	2598	AT5G22440.2	K.VLC(+57.02)M(+15.99)GVAVGNLSMEEK.Q	N	105.46	1751.83	16	-0.1	876.92	2	22.86	1.0917-1.1200	2140	2860	2980	3	54715	Leave_spl3_0uM leaf 3_3553.d	7	2	3	2	162	177	Carbamidomethylation; Oxidation (M)	C3:Carbamidomethylation:1000.00;M4:Oxidation (M):184.54	PEAKS DB
1043	1410	AT5G47840.1	K.YGLVHISAGDLLR.A	Y	77.16	1412.78	13	-7.2	471.932	3	28.14	0.7608-0.7897	1850	1260	310	2	72917	Leave_spl2_0uM leaf 2_3552.d	7	3	2	2	88	100			PEAKS DB
573	3140	AT3G27830.1	K.EGITKDEAEEAK.K	Y	82.23	1318.63	12	-4.5	660.321	2	5.1	0.9221-0.9507	2440	3940	1710	2	4196	Leave_spl2_0uM leaf 2_3552.d	7	2	3	2	167	178			PEAKS DB
573	3410	AT3G27850.1	K.EGITKDEAEEAK.K	Y	82.23	1318.63	12	-4.5	660.321	2	5.1	0.9221-0.9507	2440	3940	1710	2	4196	Leave_spl2_0uM leaf 2_3552.d	7	2	3	2	163	174			PEAKS DB
1068	1630	AT3G02630.1	R.AWTAEENRHGDLLNK.Y	N	85.43	1752.85	15	4.3	585.295	3	10.07	0.8830-0.9117	1880	3560	2800	3	15554	Leave_spl3_0uM leaf 3_3553.d	7	2	2	3	170	184			PEAKS DB
908	3533	AT4G38680.1	K.AIDVSGPDGAPVQGNSGGGSSGGR.G	Y	111.67	2097.97	24	1.2	1049.99	2	13.19	1.1325-1.1607	417	1230	1300	3	23951	Leave_spl3_0uM leaf 3_3553.d	7	2	2	3	71	94			PEAKS DB
640	4002	AT5G47190.1	R.TGDIVEIKLEVPENK.R	N	96.33	1682.91	15	1.1	842.468	2	25.28	1.1065-1.1347	7890	7350	4760	1	57623	Leave_spl1_0uM leaf 1_3551.d	7	3	2	2	141	155			PEAKS DB
640	4002	AT5G47190.1	K.LGDIM(+15.99)GLLNKK.A	Y	73.27	1216.68	11	7.4	609.354	2	19.35	0.9518-0.9804	2710	1260	1880	3	42852	Leave_spl3_0uM leaf 3_3553.d	7	4	1	2	115	125	Oxidation (M)	M5:Oxidation (M):1000.00	PEAKS DB
640	4002	AT5G47190.1	K.AIEVAETVRPVPGLR.T	Y	60.43	1605.92	15	0.5	803.972	2	21.08	1.0917-1.1200	10900	9330	8100	2	47326	Leave_spl2_0uM leaf 2_3552.d	7	2	3	2	126	140			PEAKS DB
907	2971	AT2G28900.1	K.NAMLAGAATGAVLSAVGK.K	Y	106.84	1600.86	18	-0.2	801.442	2	31.08	1.1640-1.1922	3160	4400	1900	1	81407	Leave_spl1_0uM leaf 1_3551.d	7	2	4	1	102	119			PEAKS DB
1056	884	AT1G48520.1	K.LLHSDTGDYSQVDLNR.A	Y	88.7	1831.87	16	4.4	611.633	3	14.66	0.8405-0.8693	3610	4360	3900	3	28305	Leave_spl3_0uM leaf 3_3553.d	7	2	2	3	201	216			PEAKS DB
1056	884	AT1G48520.1	R.SGIEAAEYAC(+57.02)EMQR.I	Y	80.02	1613.68	14	0.1	807.848	2	18.02	1.0316-1.0600	631	1130	1520	3	38607	Leave_spl3_0uM leaf 3_3553.d	7	1	3	3	232	245	Carbamidomethylation	C10:Carbamidomethylation:1000.00	PEAKS DB
1566	1328	AT2G39770.1	K.LLDGSGEPFFVLNSDVISEYPLK.E	Y	92.72	2538.29	23	-3.2	1270.16	2	41.41	1.3309-1.3587	2450	5300	4800	1	125989	Leave_spl1_0uM leaf 1_3551.d	7	2	2	3	97	119			PEAKS DB
1566	1329	AT2G39770.2	K.LLDGSGEPFFVLNSDVISEYPLK.E	Y	92.72	2538.29	23	-3.2	1270.16	2	41.41	1.3309-1.3587	2450	5300	4800	1	125989	Leave_spl1_0uM leaf 1_3551.d	7	2	2	3	97	119			PEAKS DB
1500	2124	AT2G35490.1	K.SGPELEESGTR.F	Y	85.59	1160.53	11	7	581.277	2	7.11	0.8612-0.8899	4040	5810	7990	3	8267	Leave_spl3_0uM leaf 3_3553.d	7	3	2	2	105	115			PEAKS DB
566	1599	AT1G14320.1	R.QPGSAFLPAHY	Y	71.82	1186.58	11	2.6	594.301	2	21.65	0.9129-0.9415	18900	13400	12100	2	48993	Leave_spl2_0uM leaf 2_3552.d	7	1	3	3	210	220			PEAKS DB
566	1599	AT1G14320.1	R.IYDVGMK.R	N	46.72	824.41	7	-2.6	413.214	2	11.9	0.7248-0.7538	13400	8900	5790	1	18921	Leave_spl1_0uM leaf 1_3551.d	7	4	2	1	33	39			PEAKS DB
1447	2314	AT1G30120.1	R.SLKPFDLHTIGNSVK.K	Y	87.61	1654.9	15	2.7	552.644	3	21.28	0.8612-0.8899	4390	6030	4950	3	49196	Leave_spl3_0uM leaf 3_3553.d	7	2	2	3	319	333			PEAKS DB
1353	2482	AT3G59980.1	K.MWELVQPLLK.T	Y	99.77	1255.7	10	-1.6	628.86	2	35.42	0.9312-0.9598	5100	4640	2820	1	101783	Leave_spl1_0uM leaf 1_3551.d	7	3	2	2	232	241			PEAKS DB
639	1851	AT1G66580.1	K.RIVPDGVNAK.F	N	66.31	1067.61	10	-0.7	534.814	2	7.59	0.8899-0.9186	2990	3130	3720	2	9961	Leave_spl2_0uM leaf 2_3552.d	7	2	3	2	189	198			PEAKS DB
639	1851	AT1G66580.1	R.IYDVGMK.R	N	46.72	824.41	7	-2.6	413.214	2	11.9	0.7248-0.7538	13400	8900	5790	1	18921	Leave_spl1_0uM leaf 1_3551.d	7	4	2	1	33	39			PEAKS DB
957	2655	AT2G36060.1	R.QYTMEDILTQLKK.E	N	91.62	1609.84	13	-5.7	537.62	3	30.83	0.8117-0.8405	2360	1450	674	1	80332	Leave_spl1_0uM leaf 1_3551.d	7	3	2	2	114	126			PEAKS DB
957	2655	AT2G36060.1	K.GIGDGTVSYGM(+15.99)DDGDDIYM(+15.99)R.S	N	81.26	2167.87	20	-2.4	1084.94	2	20.06	1.1697-1.1978	260	954	1250	2	44048	Leave_spl2_0uM leaf 2_3552.d	7	3	2	2	27	46	Oxidation (M)	M11:Oxidation (M):1000.00;M19:Oxidation (M):1000.00	PEAKS DB
1639	1084	AT1G07810.1	R.VEQGSLTGESEAVSK.T	N	87.36	1519.74	15	-2.9	760.878	2	9.93	0.9997-1.0282	750	0	564	1	14172	Leave_spl1_0uM leaf 1_3551.d	7	3	1	3	199	213			PEAKS DB
1427	3427	AT2G30060.1	K.EVAESEEEKEESK.D	N	92.76	1521.67	13	4.1	761.845	2	4.08	1.0100-1.0384	0	1230	1620	3	1315	Leave_spl3_0uM leaf 3_3553.d	7	2	2	3	157	169			PEAKS DB
1357	2562	AT2G39470.2	R.TPIYATTSFATVAVGNNR.Y	Y	110.24	1881.96	18	2.7	941.989	2	27.4	1.2483-1.2762	2500	4910	1800	3	72258	Leave_spl3_0uM leaf 3_3553.d	7	2	4	1	181	198			PEAKS DB
1357	2586	AT2G39470.1	R.TPIYATTSFATVAVGNNR.Y	Y	110.24	1881.96	18	2.7	941.989	2	27.4	1.2483-1.2762	2500	4910	1800	3	72258	Leave_spl3_0uM leaf 3_3553.d	7	2	4	1	189	206			PEAKS DB
1146	1475	AT5G39320.1	R.EADIVFVSVNTPTK.T	N	73.08	1518.79	14	0.2	760.409	2	27.24	1.0225-1.0509	2220	1650	2010	1	64588	Leave_spl1_0uM leaf 1_3551.d	7	1	2	4	78	91			PEAKS DB
1088	2656	AT2G36060.2	R.QYTMEDILTQLKK.E	N	91.62	1609.84	13	-5.7	537.62	3	30.83	0.8117-0.8405	2360	1450	674	1	80332	Leave_spl1_0uM leaf 1_3551.d	7	3	2	2	115	127			PEAKS DB
1088	2656	AT2G36060.2	K.GIGDGTVSYGM(+15.99)DDGDDIYM(+15.99)R.S	N	81.26	2167.87	20	-2.4	1084.94	2	20.06	1.1697-1.1978	260	954	1250	2	44048	Leave_spl2_0uM leaf 2_3552.d	7	3	2	2	27	46	Oxidation (M)	M11:Oxidation (M):1000.00;M19:Oxidation (M):1000.00	PEAKS DB
1456	4685	AT3G53420.1	M.AKDVEAVPGEGFQTR.D	Y	78.71	1602.8	15	-0.7	535.277	3	11.82	0.8024-0.8313	6200	2600	3940	2	20357	Leave_spl2_0uM leaf 2_3552.d	7	3	2	2	2	16			PEAKS DB
1456	4686	AT3G53420.2	M.AKDVEAVPGEGFQTR.D	Y	78.71	1602.8	15	-0.7	535.277	3	11.82	0.8024-0.8313	6200	2600	3940	2	20357	Leave_spl2_0uM leaf 2_3552.d	7	3	2	2	2	16			PEAKS DB
1424	1658	AT3G51840.1	K.AFC(+57.02)DLEPIYTYEGTYDINTLVTGR.E	Y	78.78	2810.31	24	-6.1	1406.16	2	37.96	1.4020-1.4297	320	755	1860	1	112996	Leave_spl1_0uM leaf 1_3551.d	7	2	3	2	397	420	Carbamidomethylation	C3:Carbamidomethylation:1000.00	PEAKS DB
1390	2541	AT5G48480.1	K.SAFGAIESGHSLYPK.R	Y	97	1562.77	15	-2.8	782.391	2	19.12	1.1031-1.1313	5520	9770	3530	3	41948	Leave_spl3_0uM leaf 3_3553.d	7	2	3	2	46	60			PEAKS DB
745	3300	AT3G27240.1	K.LSDRFPQPYANESAAR.F	Y	97.84	1820.88	16	5.4	607.971	3	14.41	0.8462-0.8750	6540	7390	10600	3	27562	Leave_spl3_0uM leaf 3_3553.d	7	2	3	2	153	168			PEAKS DB
745	3300	AT3G27240.1	K.M(+15.99)LNDEAVEYEDGVPATEAQMGK.D	Y	85.64	2412.05	22	-0.5	1207.03	2	21.7	1.2516-1.2796	362	731	3060	3	50552	Leave_spl3_0uM leaf 3_3553.d	7	1	1	5	229	250	Oxidation (M)	M1:Oxidation (M):104.62	PEAKS DB
1386	1298	AT1G69200.1	K.FVHYPPETVEQLWHENLK.V	Y	74.75	2265.12	18	1.3	567.292	4	27.52	0.8405-0.8693	1060	182	0	2	70609	Leave_spl2_0uM leaf 2_3552.d	7	2	3	2	439	456			PEAKS DB
1573	2184	AT2G40060.1	K.QIIEEADQYKEEFHK.K	Y	99.52	1905.91	15	7.8	636.316	3	15.12	0.9060-0.9346	3200	5810	5370	3	29701	Leave_spl3_0uM leaf 3_3553.d	7	1	4	2	115	129			PEAKS DB
1425	2469	AT1G17860.1	K.SLLTGVNYYILPVIR.G	Y	96.14	1719.99	15	2.6	861.011	2	39.65	1.1042-1.1325	1280	1880		1	119596	Leave_spl1_0uM leaf 1_3551.d	7	4	3	0	36	50			PEAKS DB
1137	2404	AT1G27450.3	K.VISEEYSLEYGTDTIEM(+15.99)HVGAVEPGER.A	Y	94.37	3025.39	27	4.9	1009.48	3	29.96	1.0543-1.0827	2800	4690	3100	1	76216	Leave_spl1_0uM leaf 1_3551.d	7	2	3	2	199	225	Oxidation (M)	M17:Oxidation (M):1000.00	PEAKS DB
1137	2697	AT1G27450.1	K.VISEEYSLEYGTDTIEM(+15.99)HVGAVEPGER.A	Y	94.37	3025.39	27	4.9	1009.48	3	29.96	1.0543-1.0827	2800	4690	3100	1	76216	Leave_spl1_0uM leaf 1_3551.d	7	2	3	2	158	184	Oxidation (M)	M17:Oxidation (M):1000.00	PEAKS DB
1556	1458	AT1G76690.1	K.EHVEAWKPIVDAVHAK.G	N	89.3	1827.96	16	2.7	457.999	4	17.8	0.7723-0.8013	0	695	4930	3	37863	Leave_spl3_0uM leaf 3_3553.d	7	1	3	3	86	101			PEAKS DB
1649	1730	AT3G13060.2	K.TQVLEELDSAADSKK.N	Y	88.24	1632.82	15	2.4	545.282	3	17.95	0.8232-0.8520	158	888	1170	3	38306	Leave_spl3_0uM leaf 3_3553.d	7	1	3	3	360	374			PEAKS DB
1649	1744	AT3G13060.1	K.TQVLEELDSAADSKK.N	Y	88.24	1632.82	15	2.4	545.282	3	17.95	0.8232-0.8520	158	888	1170	3	38306	Leave_spl3_0uM leaf 3_3553.d	7	1	3	3	360	374			PEAKS DB
1461	5327	AT1G15930.1	K.DFGEETTALSIVNK.H	Y	119.78	1522.75	14	2.7	762.39	2	28.59	1.0305-1.0589	10200	21000	30900	1	70389	Leave_spl1_0uM leaf 1_3551.d	7	2	2	3	126	139			PEAKS DB
1461	5328	AT1G15930.2	K.DFGEETTALSIVNK.H	Y	119.78	1522.75	14	2.7	762.39	2	28.59	1.0305-1.0589	10200	21000	30900	1	70389	Leave_spl1_0uM leaf 1_3551.d	7	2	2	3	126	139			PEAKS DB
1602	1776	AT5G13710.2	R.FSNSVVTGLNNNEYQITR.G	Y	98.61	2055	18	1.4	1028.51	2	24.23	1.1640-1.1922	2950	6110	9930	3	59793	Leave_spl3_0uM leaf 3_3553.d	7	2	2	3	115	132			PEAKS DB
1602	1777	AT5G13710.1	R.FSNSVVTGLNNNEYQITR.G	Y	98.61	2055	18	1.4	1028.51	2	24.23	1.1640-1.1922	2950	6110	9930	3	59793	Leave_spl3_0uM leaf 3_3553.d	7	2	2	3	115	132			PEAKS DB
1300	2370	AT1G02130.1	K.LLLIGDSGVGK.S	N	64.25	1070.63	11	1.7	536.328	2	25.96	0.8727-0.9014	7530	3040	3710	1	60182	Leave_spl1_0uM leaf 1_3551.d	7	3	2	2	11	21			PEAKS DB
1117	4101	AT5G17560.1	K.EQLNAESVTVTDMSGDGR.H	Y	105.64	1907.85	18	9	954.942	2	19.99	1.1223-1.1505	811	911	0	3	45018	Leave_spl3_0uM leaf 3_3553.d	7	2	4	1	111	128			PEAKS DB
1099	2331	AT1G79870.1	R.GPHVDEQELIK.A	Y	61.29	1263.65	11	-0.4	422.225	3	11.87	0.7480-0.7770	2870	2010	1980	1	18987	Leave_spl1_0uM leaf 1_3551.d	7	3	2	2	233	243			PEAKS DB
847	1788	AT2G29450.1	K.GREVLAEQVR.E	Y	58.37	1155.64	10	0.6	578.829	2	7.48	0.9083-0.9369	2740	4080	4790	2	9335	Leave_spl2_0uM leaf 2_3552.d	7	2	3	2	122	131			PEAKS DB
1458	2103	AT3G02540.3	K.VLKDETTIEENK.V	Y	72.4	1417.73	12	4.2	473.586	3	7.1	0.7364-0.7654	261	670	9900	3	8280	Leave_spl3_0uM leaf 3_3553.d	7	2	2	3	52	63			PEAKS DB
1458	2104	AT3G02540.1	K.VLKDETTIEENK.V	Y	72.4	1417.73	12	4.2	473.586	3	7.1	0.7364-0.7654	261	670	9900	3	8280	Leave_spl3_0uM leaf 3_3553.d	7	2	2	3	52	63			PEAKS DB
1476	3791	AT2G42530.1	K.TIEANETATEEAKK.A	Y	94.96	1533.75	14	4.5	767.887	2	5.52	1.0407-1.0691	2150	1200	1270	3	4604	Leave_spl3_0uM leaf 3_3553.d	7	2	3	2	95	108			PEAKS DB
1397	1712	AT5G06060.1	R.KPTVEYSSEEYAK.I	Y	83.72	1529.72	13	-4.6	765.871	2	7.61	1.0248-1.0532	1270	1260	1470	1	8691	Leave_spl1_0uM leaf 1_3551.d	7	2	3	2	103	115			PEAKS DB
751	2405	AT1G29965.1	K.IKFPLVFR.K	N	42.89	1018.63	8	1.5	510.327	2	28.28	0.8520-0.8807	12200	2920	764	2	73535	Leave_spl2_0uM leaf 2_3552.d	7	3	3	1	149	156			PEAKS DB
751	2490	AT1G29970.2	K.IKFPLVFR.K	N	42.89	1018.63	8	1.5	510.327	2	28.28	0.8520-0.8807	12200	2920	764	2	73535	Leave_spl2_0uM leaf 2_3552.d	7	3	3	1	283	290			PEAKS DB
1470	1408	AT5G16290.2	K.LIDLQEIQNITHMPFAER.E	Y	94.62	2167.11	18	-5.3	723.378	3	37.12	0.8991-0.9278	2910	1970	778	1	109318	Leave_spl1_0uM leaf 1_3551.d	7	3	2	2	372	389			PEAKS DB
1470	1409	AT5G16290.1	K.LIDLQEIQNITHMPFAER.E	Y	94.62	2167.11	18	-5.3	723.378	3	37.12	0.8991-0.9278	2910	1970	778	1	109318	Leave_spl1_0uM leaf 1_3551.d	7	3	2	2	372	389			PEAKS DB
1319	2201	AT1G16300.1	R.GILGYTEEDVVSNDFLGDSR.S	Y	83.83	2185.02	20	8.3	1093.53	2	33.95	1.2012-1.2292	447	935	1230	3	102651	Leave_spl3_0uM leaf 3_3553.d	7	1	4	2	354	373			PEAKS DB
1319	2201	AT1G16300.1	K.TVDGPSMK.D	N	62.93	833.395	8	6.4	417.708	2	5.85	0.7387-0.7677	20200	22300	25600	3	5339	Leave_spl3_0uM leaf 3_3553.d	7	3	2	2	269	276			PEAKS DB
1609	1125	AT1G26850.1	R.TYDLIHANHLFSLYK.N	Y	94.84	1833.94	15	-5.7	612.322	3	29.04	0.8117-0.8405	5150	2250	2910	1	72044	Leave_spl1_0uM leaf 1_3551.d	7	2	3	2	526	540			PEAKS DB
1609	1126	AT1G26850.2	R.TYDLIHANHLFSLYK.N	Y	94.84	1833.94	15	-5.7	612.322	3	29.04	0.8117-0.8405	5150	2250	2910	1	72044	Leave_spl1_0uM leaf 1_3551.d	7	2	3	2	526	540			PEAKS DB
992	3727	AT1G64200.1	K.KIDYSM(+15.99)QLNASR.I	N	69.35	1440.7	12	-4.2	481.243	3	9.53	0.7851-0.8140	1870	2090	2240	1	13220	Leave_spl1_0uM leaf 1_3551.d	7	2	2	3	67	78	Oxidation (M)	M6:Oxidation (M):1000.00	PEAKS DB
1249	2001	AT1G09430.1	R.VLSSTENFIHGLDEK.T	Y	87.26	1687.84	15	1.1	844.929	2	22.46	1.1426-1.1708	4080	3360	3840	3	53270	Leave_spl3_0uM leaf 3_3553.d	7	2	2	3	242	256			PEAKS DB
1395	2681	AT5G45280.2	K.GAVC(+57.02)LDGSAPAYHFDK.G	N	81.38	1706.77	16	2.5	854.395	2	17.98	1.0963-1.1245	1070	1210	1750	3	38598	Leave_spl3_0uM leaf 3_3553.d	7	1	3	3	36	51	Carbamidomethylation	C4:Carbamidomethylation:1000.00	PEAKS DB
1712	2176	AT4G36020.1	K.AVNVTAPGGGSLKK.E	Y	65.31	1297.74	14	-4.2	649.876	2	8.54	0.9792-1.0077	150	562	836	2	12217	Leave_spl2_0uM leaf 2_3552.d	7	2	2	3	71	84			PEAKS DB
1697	1678	AT2G34640.1	R.APQPAGESSSFPSYGK.N	Y	81.41	1608.74	16	3.1	805.381	2	13.38	1.0134-1.0418	1340	3680	3530	3	24458	Leave_spl3_0uM leaf 3_3553.d	7	2	3	2	127	142			PEAKS DB
1070	2683	AT3G52560.1	K.GIGDGTVSYGM(+15.99)DDGDDIYM(+15.99)R.S	N	81.26	2167.87	20	-2.4	1084.94	2	20.06	1.1697-1.1978	260	954	1250	2	44048	Leave_spl2_0uM leaf 2_3552.d	7	3	2	2	28	47	Oxidation (M)	M11:Oxidation (M):1000.00;M19:Oxidation (M):1000.00	PEAKS DB
1888	2388	AT2G01470.1	R.VDLNTNSLSEQPLGR.L	Y	90.33	1641.83	15	5.3	821.928	2	22.22	1.0532-1.0816	1170	1400	4910	3	52318	Leave_spl3_0uM leaf 3_3553.d	7	2	3	2	82	96			PEAKS DB
1534	3528	AT1G67700.1	R.AALSTSDVIELPTQDQLK.T	Y	115.32	1928.01	18	1.9	965.014	2	30.18	1.1550-1.1832	11400	16700	21400	3	84422	Leave_spl3_0uM leaf 3_3553.d	7	2	3	2	173	190			PEAKS DB
1534	3529	AT1G67700.2	R.AALSTSDVIELPTQDQLK.T	Y	115.32	1928.01	18	1.9	965.014	2	30.18	1.1550-1.1832	11400	16700	21400	3	84422	Leave_spl3_0uM leaf 3_3553.d	7	2	3	2	173	190			PEAKS DB
1116	4003	AT2G22170.1	K.AGTDSIISAR.V	N	58.98	989.514	10	2.1	495.768	2	11.49	0.8151-0.8439	15900	17900	18100	2	19325	Leave_spl2_0uM leaf 2_3552.d	7	2	3	2	45	54			PEAKS DB
1900	3391	AT3G56460.1	K.SMGVDHVVDLGTENVISSVK.E	Y	96.92	2085.04	20	1.9	696.022	3	28.99	0.9655-0.9940	2420	1260	3070	3	79063	Leave_spl3_0uM leaf 3_3553.d	7	3	2	2	193	212			PEAKS DB
1900	3391	AT3G56460.1	K.LGDPTATNPGSPESPVEVSK.T	Y	85.99	1980.96	20	2	991.491	2	16.62	1.1415-1.1697	2010	1710	3490	3	34217	Leave_spl3_0uM leaf 3_3553.d	7	3	2	2	9	28			PEAKS DB
1151	2902	AT4G00100.1	K.GLTPSQIGVILR.D	N	69.17	1252.75	12	4.8	627.385	2	30.32	0.9427-0.9712	7820	8590	15700	3	84437	Leave_spl3_0uM leaf 3_3553.d	7	2	4	1	44	55			PEAKS DB
1276	3396	AT3G10520.1	K.VVVADTTLQYLGSIHLK.S	Y	103.4	1856.04	17	1	619.692	3	32.34	0.8968-0.9255	9690	10500	2500	1	87222	Leave_spl1_0uM leaf 1_3551.d	7	1	4	2	87	103			PEAKS DB
1276	3396	AT3G10520.1	R.DSDEVPHNNPK.L	Y	76.08	1250.55	11	7.7	626.288	2	4.43	0.9106-0.9392	590	1190	526	3	2002	Leave_spl3_0uM leaf 3_3553.d	7	2	2	3	52	62			PEAKS DB
1276	3396	AT3G10520.1	K.SGVIDPHFEVVK.E	Y	71.63	1325.7	12	1.7	663.861	2	20.44	0.9667-0.9952	2800	3410	469	2	45263	Leave_spl2_0uM leaf 2_3552.d	7	3	2	2	104	115			PEAKS DB
1711	3399	AT1G08480.1	R.LSFFENYTR.F	Y	53.93	1175.56	9	5.9	588.795	2	26.09	0.9152-0.9438	1820	2200	1450	1	60412	Leave_spl1_0uM leaf 1_3551.d	7	3	3	1	23	31			PEAKS DB
1512	3403	AT4G02620.1	R.FLVDSYNKPVPAILEIPSK.D	Y	96.42	2129.18	19	-1.9	710.736	3	32.4	0.8980-0.9266	895	4630	1420	1	87732	Leave_spl1_0uM leaf 1_3551.d	7	2	3	2	83	101			PEAKS DB
1512	3403	AT4G02620.1	K.DHPYDPAHDSVLSR.V	Y	91.63	1607.73	14	1.6	536.923	3	11.02	0.8658-0.8945	0	3820	1550	1	16873	Leave_spl1_0uM leaf 1_3551.d	7	2	3	2	102	115			PEAKS DB
1512	3403	AT4G02620.1	K.TNYLIVDSK.T	Y	62.67	1051.55	9	2	526.789	2	17.47	0.8485-0.8773	3160	4080	2940	2	36373	Leave_spl2_0uM leaf 2_3552.d	7	2	3	2	41	49			PEAKS DB
959	2234	AT2G43560.1	K.ELENVPM(+15.99)VTTESGLQYK.D	Y	75.09	1952.94	17	-0.9	977.482	2	23	1.1437-1.1719	980	6230	3290	2	53461	Leave_spl2_0uM leaf 2_3552.d	7	2	3	2	95	111	Oxidation (M)	M7:Oxidation (M):1000.00	PEAKS DB
1585	1575	AT5G18660.1	R.YYAAESM(+15.99)LILDPETGEYSEEK.T	Y	78.09	2453.08	21	1.6	1227.55	2	28.18	1.2684-1.2963	1490	1570	3290	3	75334	Leave_spl3_0uM leaf 3_3553.d	7	1	2	4	366	386	Oxidation (M)	M7:Oxidation (M):1000.00	PEAKS DB
1274	5218	AT4G00810.1	K.RNVTDLIMNVGAGGGGGGAPVSAAAPAAAGGAAAAAPAKEEK.K	Y	115	3672.86	42	-2.3	919.227	4	25.92	1.1922-1.2202	0	0	708	1	59890	Leave_spl1_0uM leaf 1_3551.d	7	2	2	3	54	95			PEAKS DB
1274	5219	AT4G00810.2	K.RNVTDLIMNVGAGGGGGGAPVSAAAPAAAGGAAAAAPAKEEK.K	Y	115	3672.86	42	-2.3	919.227	4	25.92	1.1922-1.2202	0	0	708	1	59890	Leave_spl1_0uM leaf 1_3551.d	7	2	2	3	54	95			PEAKS DB
1349	2039	AT1G22920.1	K.YWVNTLSSSPLLGNGDYVAGQISDLAEK.L	Y	81.26	2996.48	28	7.4	999.846	3	38.45	1.0804-1.1087		917	0	2	120126	Leave_spl2_0uM leaf 2_3552.d	7	0	4	3	249	276			PEAKS DB
1349	2039	AT1G22920.1	K.ITVEQVHGLMSQVIK.D	Y	57.48	1680.92	15	-9.2	561.313	3	30.48	0.7862-0.8151	735	1590	1100	2	83155	Leave_spl2_0uM leaf 2_3552.d	7	2	3	2	317	331			PEAKS DB
1535	1353	AT5G36170.2	R.ASANLQQLEQEITNLESK.A	Y	80.96	2015.02	18	0.4	1008.52	2	35.29	1.1888-1.2169	1300	3280	3350	2	105771	Leave_spl2_0uM leaf 2_3552.d	7	2	3	2	99	116			PEAKS DB
1535	1353	AT5G36170.2	K.ATDTSFWDDRTK.A	Y	67.43	1441.65	12	-3.9	721.832	2	13.29	1.0077-1.0362		541	433	2	24555	Leave_spl2_0uM leaf 2_3552.d	7	0	4	3	117	128			PEAKS DB
1535	1354	AT5G36170.1	R.ASANLQQLEQEITNLESK.A	Y	80.96	2015.02	18	0.4	1008.52	2	35.29	1.1888-1.2169	1300	3280	3350	2	105771	Leave_spl2_0uM leaf 2_3552.d	7	2	3	2	100	117			PEAKS DB
1535	1354	AT5G36170.1	K.ATDTSFWDDRTK.A	Y	67.43	1441.65	12	-3.9	721.832	2	13.29	1.0077-1.0362		541	433	2	24555	Leave_spl2_0uM leaf 2_3552.d	7	0	4	3	118	129			PEAKS DB
1568	1642	AT1G51680.1	R.FTELTQSTTEASEVIDSVEISPDDVVALPYSSGTTGLPK.G	Y	85.76	4082.99	39	-1.8	1362.01	3	40.3	1.2673-1.2952	117	1390	1100	2	127396	Leave_spl2_0uM leaf 2_3552.d	7	3	3	1	180	218			PEAKS DB
1174	3193	AT5G58710.1	K.VVTGM(+15.99)DVVYKVEAEGNQSGTPK.S	Y	90.91	2323.14	22	1	775.387	3	18.53	0.9530-0.9815	155	873	564	3	40172	Leave_spl3_0uM leaf 3_3553.d	7	1	2	4	170	191	Oxidation (M)	M5:Oxidation (M):1000.00	PEAKS DB
1213	2684	AT3G52560.2	K.GIGDGTVSYGM(+15.99)DDGDDIYM(+15.99)R.S	N	81.26	2167.87	20	-2.4	1084.94	2	20.06	1.1697-1.1978	260	954	1250	2	44048	Leave_spl2_0uM leaf 2_3552.d	7	3	2	2	28	47	Oxidation (M)	M11:Oxidation (M):1000.00;M19:Oxidation (M):1000.00	PEAKS DB
1389	2762	ATCG00770.1	R.ILGGIGIVILSTSQGIMTDR.E	Y	100.91	2043.14	20	-10.9	682.051	3	41.6	0.8693-0.8980	4590	676		1	126694	Leave_spl1_0uM leaf 1_3551.d	7	6	1	0	99	118			PEAKS DB
1389	2762	ATCG00770.1	R.IGSTNITESIVK.I	Y	78.16	1260.69	12	2.3	631.359	2	19.31	0.9461-0.9747	27900	21000	19800	1	38862	Leave_spl1_0uM leaf 1_3551.d	7	2	2	3	26	37			PEAKS DB
1657	2375	AT2G42690.1	K.GLIKNEDGEWVLAPVEEEPVPEF	Y	72.92	2595.27	23	-3.9	1298.65	2	37.63	1.3432-1.3709	4600	2430	11500	1	111575	Leave_spl1_0uM leaf 1_3551.d	7	2	2	3	390	412			PEAKS DB
1303	3322	AT1G54340.1	K.TIEAEAAHGTVTR.H	N	102.16	1354.68	13	2.3	678.351	2	7	0.9883-1.0168	3310	4780	6010	3	7827	Leave_spl3_0uM leaf 3_3553.d	7	2	2	3	303	315			PEAKS DB
1700	2716	AT4G13180.1	K.ADVSDPDQINNLFDQTEQEFGSK.V	Y	95.57	2596.16	23	-0.3	1299.09	2	34.65	1.3142-1.3420	3350	3970	13000	3	105394	Leave_spl3_0uM leaf 3_3553.d	7	2	3	2	74	96			PEAKS DB
1714	3500	AT1G76450.1	R.LYTVTGQFTDEESAEQSSK.I	Y	112.31	2118.96	19	2.9	1060.49	2	19.94	1.1742-1.2023	3850	8290	6590	3	44417	Leave_spl3_0uM leaf 3_3553.d	7	2	2	3	218	236			PEAKS DB
1418	2819	AT1G58270.1	K.YQISQETEAQR.F	Y	79.01	1351.64	11	1.2	676.826	2	8.23	0.9358-0.9644	2560	3420	4240	3	10877	Leave_spl3_0uM leaf 3_3553.d	7	2	2	3	182	192			PEAKS DB
1681	2436	AT5G08260.1	R.KEDDLVTGLPGQPPVNFK.H	Y	78.3	1953.02	18	2.5	652.02	3	26.7	0.8968-0.9255	764	1250	1280	1	62787	Leave_spl1_0uM leaf 1_3551.d	7	2	2	3	35	52			PEAKS DB
1396	4352	AT3G02730.1	K.ALSEKYDDVVFLK.L	Y	89.3	1525.8	13	4	763.912	2	23.54	1.0611-1.0895	2310	2590	2950	3	57099	Leave_spl3_0uM leaf 3_3553.d	7	3	2	2	111	123			PEAKS DB
1721	3742	AT2G20270.1	K.TWC(+57.02)SYSSQVK.S	Y	54.61	1244.55	10	0.6	623.286	2	11.21	0.9129-0.9415	2460	6430	3600	2	18571	Leave_spl2_0uM leaf 2_3552.d	7	2	2	3	93	102	Carbamidomethylation	C3:Carbamidomethylation:1000.00	PEAKS DB
1525	2113	AT1G04040.1	R.INVEVHNIR.K	Y	66.82	1092.6	9	0.5	547.313	2	10.63	0.8888-0.9175	2150	1940	1150	2	17241	Leave_spl2_0uM leaf 2_3552.d	7	3	2	2	60	68			PEAKS DB
1204	4452	AT4G28440.1	K.EDNNLSLVEYELINVGGDQ	Y	96.81	2119.99	19	0.4	1061	2	40.74	1.2124-1.2404	1480	4920	5750	3	131834	Leave_spl3_0uM leaf 3_3553.d	7	2	3	2	135	153			PEAKS DB
1204	4452	AT4G28440.1	K.VEQLKPGTTGHTLTVK.V	Y	87.33	1707.95	16	4.1	570.327	3	9.16	0.8727-0.9014	1990	3820	2700	3	13166	Leave_spl3_0uM leaf 3_3553.d	7	2	3	2	25	40			PEAKS DB
1975	2105	AT5G46420.1	K.QQLLGQDKIDEVELVEGRPHPAQK.S	Y	91.32	2726.44	24	5	682.619	4	19.89	0.9564-0.9849	826	656	0	3	44723	Leave_spl3_0uM leaf 3_3553.d	7	2	3	2	119	142			PEAKS DB
2058	2192	AT5G42220.1	R.LEQDGSSSDPTLR.S	Y	76.3	1403.65	13	-2.4	702.832	2	8.4	0.9381-0.9667	274	631	856	3	11299	Leave_spl3_0uM leaf 3_3553.d	7	3	1	3	329	341			PEAKS DB
1913	2194	AT3G42170.1	R.EWLLESNASSSAAAQNASATIK.S	Y	99.82	2248.1	22	-0.1	1125.06	2	26.17	1.2617-1.2897	1070	583	3180	3	67712	Leave_spl3_0uM leaf 3_3553.d	7	1	3	3	672	693			PEAKS DB
1331	2616	AT3G09900.1	K.LLLIGDSGVGK.S	N	64.25	1070.63	11	1.7	536.328	2	25.96	0.8727-0.9014	7530	3040	3710	1	60182	Leave_spl1_0uM leaf 1_3551.d	7	3	2	2	18	28			PEAKS DB
722	3203	AT5G54600.1	K.TGELIDTIEK.W	Y	72.44	1117.59	10	3	559.806	2	19.78	0.8727-0.9014	36000	53400	28200	1	40127	Leave_spl1_0uM leaf 1_3551.d	7	3	2	2	168	177			PEAKS DB
1645	1958	AT2G40290.1	K.NAEAAGNEDC(+57.02)PVK.I	Y	85.59	1373.59	13	0.7	687.802	2	5.52	0.9243-0.9530	749	1190	1350	3	4568	Leave_spl3_0uM leaf 3_3553.d	7	2	2	3	230	242	Carbamidomethylation	C10:Carbamidomethylation:1000.00	PEAKS DB
1507	3788	AT4G11600.1	K.AEYPIFDKVDVNGDK.A	Y	72.21	1708.83	15	0.4	570.618	3	22.65	0.7770-0.8059	1180	3250	4870	3	53697	Leave_spl3_0uM leaf 3_3553.d	7	2	2	3	158	172			PEAKS DB
1901	3572	AT2G04520.1	R.DYQDDKADVILK.Y	Y	75.18	1421.7	12	-3.1	474.91	3	14.87	0.7445-0.7735	2120	2630	3850	2	28806	Leave_spl2_0uM leaf 2_3552.d	7	2	3	2	83	94			PEAKS DB
1327	2496	AT3G10850.1	K.IFHVPC(+57.02)LQDNYSYLIIDESTGDAAVVDPVDPEK.V	Y	82.86	3718.77	33	1.8	1240.61	3	36.8	1.1426-1.1708	2630	3430	2100	1	107859	Leave_spl1_0uM leaf 1_3551.d	7	2	3	2	3	35	Carbamidomethylation	C6:Carbamidomethylation:1000.00	PEAKS DB
1327	2496	AT3G10850.1	R.QADLPTIPSTLEEELETNPFM(+15.99)R.V	Y	73.85	2546.22	22	1.9	849.754	3	39.29	1.0362-1.0646	723	2030	2510	2	123418	Leave_spl2_0uM leaf 2_3552.d	7	1	3	3	206	227	Oxidation (M)	M21:Oxidation (M):1000.00	PEAKS DB
1548	4562	AT1G28290.2	K.YAAFNTLLGAKPIEGATVK.L	Y	108.09	1963.08	19	4.7	655.37	3	27.88	0.9346-0.9632	17700	13200	13700	3	74303	Leave_spl3_0uM leaf 3_3553.d	7	2	2	3	199	217			PEAKS DB
1548	4563	AT1G28290.1	K.YAAFNTLLGAKPIEGATVK.L	Y	108.09	1963.08	19	4.7	655.37	3	27.88	0.9346-0.9632	17700	13200	13700	3	74303	Leave_spl3_0uM leaf 3_3553.d	7	2	2	3	243	261			PEAKS DB
1539	2840	AT1G75330.1	K.EAVIGADVVYSDVWASMGQK.D	Y	107.2	2124.02	20	-0.6	1063.02	2	36.08	1.3487-1.3765	2180	2260	1420	3	112319	Leave_spl3_0uM leaf 3_3553.d	7	2	2	3	282	301			PEAKS DB
1431	3587	AT3G59400.1	K.LLDTEVVQYNYR.A	Y	90.35	1511.76	12	-1.1	756.892	2	23.24	1.0396-1.0680	4960	8410	6520	1	50690	Leave_spl1_0uM leaf 1_3551.d	7	3	2	2	174	185			PEAKS DB
1706	2720	AT3G17810.1	K.TDVIGWQNIELISDRPLETMLK.E	Y	60.09	2570.34	22	-1.9	857.786	3	38.68	1.0032-1.0316	1410	543	1950	3	123627	Leave_spl3_0uM leaf 3_3553.d	7	2	3	2	122	143			PEAKS DB
840	2198	AT1G26910.1	K.RIVPDGVNAK.F	N	66.31	1067.61	10	-0.7	534.814	2	7.59	0.8899-0.9186	2990	3130	3720	2	9961	Leave_spl2_0uM leaf 2_3552.d	7	2	3	2	189	198			PEAKS DB
840	2198	AT1G26910.1	R.IYDVGMK.R	N	46.72	824.41	7	-2.6	413.214	2	11.9	0.7248-0.7538	13400	8900	5790	1	18921	Leave_spl1_0uM leaf 1_3551.d	7	4	2	1	33	39			PEAKS DB
1177	2903	AT3G60770.1	K.GLTPSQIGVILR.D	N	69.17	1252.75	12	4.8	627.385	2	30.32	0.9427-0.9712	7820	8590	15700	3	84437	Leave_spl3_0uM leaf 3_3553.d	7	2	4	1	44	55			PEAKS DB
1759	1839	AT2G14170.1	K.VTC(+57.02)GSEPDADLGPVISK.Q	Y	99.23	1743.83	17	-2.5	872.928	2	19.58	1.0691-1.0974	503	934	2230	1	39845	Leave_spl1_0uM leaf 1_3551.d	7	3	1	3	419	435	Carbamidomethylation	C3:Carbamidomethylation:1000.00	PEAKS DB
1759	1928	AT2G14170.2	K.VTC(+57.02)GSEPDADLGPVISK.Q	Y	99.23	1743.83	17	-2.5	872.928	2	19.58	1.0691-1.0974	503	934	2230	1	39845	Leave_spl1_0uM leaf 1_3551.d	7	3	1	3	310	326	Carbamidomethylation	C3:Carbamidomethylation:1000.00	PEAKS DB
1385	3469	AT4G17560.1	R.TGDIVEIKLEVPENK.R	N	96.33	1682.91	15	1.1	842.468	2	25.28	1.1065-1.1347	7890	7350	4760	1	57623	Leave_spl1_0uM leaf 1_3551.d	7	3	2	2	137	151			PEAKS DB
615	3328	AT5G22880.1	K.TPAAEPAAAAEK.K	Y	92.24	1125.57	12	5	563.793	2	5.83	0.8555-0.8842	6810	9100	7650	3	5343	Leave_spl3_0uM leaf 3_3553.d	7	3	3	1	17	28			PEAKS DB
1686	1858	AT5G44070.1	R.ITEDSNQNLSAEEK.S	Y	85.7	1576.72	14	-1.4	789.372	2	7.5	0.9815-1.0100	417	165	716	1	8473	Leave_spl1_0uM leaf 1_3551.d	7	4	2	1	286	299			PEAKS DB
1654	2492	AT5G16390.2	K.SPMAGTFYR.S	N	65.92	1028.47	9	2.3	515.249	2	14.21	0.8428-0.8716	9600	13300	9430	1	25227	Leave_spl1_0uM leaf 1_3551.d	7	3	2	2	208	216			PEAKS DB
1654	2493	AT5G16390.1	K.SPMAGTFYR.S	N	65.92	1028.47	9	2.3	515.249	2	14.21	0.8428-0.8716	9600	13300	9430	1	25227	Leave_spl1_0uM leaf 1_3551.d	7	3	2	2	208	216			PEAKS DB
695	4044	AT4G39200.2	R.M(+15.99)VAAHSSQQIYTR.A	Y	85.92	1506.72	13	4.5	503.251	3	5.78	0.8278-0.8566	3410	5310	4630	3	5257	Leave_spl3_0uM leaf 3_3553.d	7	2	2	3	91	103	Oxidation (M)	M1:Oxidation (M):1000.00	PEAKS DB
695	4044	AT4G39200.2	K.LITPSILSDR.M	N	69.65	1113.64	10	5.2	557.83	2	26.03	0.8888-0.9175	36300	48400	40900	3	67003	Leave_spl3_0uM leaf 3_3553.d	7	1	2	4	59	68			PEAKS DB
695	4045	AT4G39200.1	R.M(+15.99)VAAHSSQQIYTR.A	Y	85.92	1506.72	13	4.5	503.251	3	5.78	0.8278-0.8566	3410	5310	4630	3	5257	Leave_spl3_0uM leaf 3_3553.d	7	2	2	3	92	104	Oxidation (M)	M1:Oxidation (M):1000.00	PEAKS DB
695	4045	AT4G39200.1	K.LITPSILSDR.M	N	69.65	1113.64	10	5.2	557.83	2	26.03	0.8888-0.9175	36300	48400	40900	3	67003	Leave_spl3_0uM leaf 3_3553.d	7	1	2	4	60	69			PEAKS DB
1854	3775	AT1G20220.1	K.ADTPIAENEIR.I	Y	62.66	1227.61	11	4.3	614.815	2	13.34	0.9221-0.9507	9810	14300	12200	3	24448	Leave_spl3_0uM leaf 3_3553.d	7	3	2	2	12	22			PEAKS DB
1870	2025	AT2G17265.1	R.NYEPLDLKPLRFPSDK.D	Y	72.08	1931.02	16	-2.5	644.681	3	25.88	0.8359-0.8647	3220	4100	2840	2	64223	Leave_spl2_0uM leaf 2_3552.d	7	2	4	1	208	223			PEAKS DB
1692	1629	AT3G09300.1	K.WNESMSYQPC(+57.02)DGEGEPLPGTELK.E	Y	65.1	2623.12	23	-4.8	1312.57	2	26.49	1.3008-1.3287	0	704	314	2	66393	Leave_spl2_0uM leaf 2_3552.d	7	1	3	3	297	319	Carbamidomethylation	C10:Carbamidomethylation:1000.00	PEAKS DB
1662	3556	AT3G03920.1	K.MM(+15.99)EGIVATSYSPGDK.F	Y	79.32	1600.71	15	2.2	801.365	2	17.96	1.0259-1.0543	206	642	762	3	38401	Leave_spl3_0uM leaf 3_3553.d	7	1	2	4	115	129		M2:Oxidation (M):0.00	PEAKS DB
1718	3971	AT5G08060.1	R.C(+57.02)PATIDEEAIVPSSDPETVYNIVYHGR.D	Y	75.2	3031.42	27	-2.1	1011.49	3	32.25	1.1087-1.1370	1190	1980	166	2	91569	Leave_spl2_0uM leaf 2_3552.d	7	2	4	1	49	75	Carbamidomethylation	C1:Carbamidomethylation:1000.00	PEAKS DB
1221	2592	AT3G14600.1	K.IKFPLVFR.K	N	42.89	1018.63	8	1.5	510.327	2	28.28	0.8520-0.8807	12200	2920	764	2	73535	Leave_spl2_0uM leaf 2_3552.d	7	3	3	1	149	156			PEAKS DB
2375	2745	AT1G36280.1	K.AGEIGSSTMPHK.V	N	62.77	1213.58	12	-2.3	607.798	2	6.4	0.9209-0.9495	136	200	0	1	6111	Leave_spl1_0uM leaf 1_3551.d	7	2	3	2	354	365			PEAKS DB
1376	3002	AT5G50250.1	R.IYVGNLPWDVDSGRLER.L	Y	87.36	1988.01	17	1.6	663.679	3	30.04	0.9060-0.9346	14000	19100	8830	3	83914	Leave_spl3_0uM leaf 3_3553.d	7	2	3	2	209	225			PEAKS DB
1596	4225	AT1G79850.1	K.YQAHDPDNQFK.V	Y	70.19	1361.6	11	4.2	681.81	2	6.03	0.9289-0.9575	3600	5180	2820	3	5786	Leave_spl3_0uM leaf 3_3553.d	7	3	2	2	89	99			PEAKS DB
1982	2349	AT5G43960.1	K.SSQDINEWDQPMR.T	Y	77.29	1604.69	13	2.3	803.354	2	18.29	1.0032-1.0316	401	1720	1200	3	39567	Leave_spl3_0uM leaf 3_3553.d	7	2	3	2	263	275			PEAKS DB
1982	2353	AT5G43960.2	K.SSQDINEWDQPMR.T	Y	77.29	1604.69	13	2.3	803.354	2	18.29	1.0032-1.0316	401	1720	1200	3	39567	Leave_spl3_0uM leaf 3_3553.d	7	2	3	2	204	216			PEAKS DB
2159	4146	AT2G04039.1	K.NKEEGEESTVAVPAK.K	Y	75.44	1586.78	15	-4.8	794.397	2	6.79	1.0066-1.0350	357	1290	623	2	8058	Leave_spl2_0uM leaf 2_3552.d	7	2	2	3	62	76			PEAKS DB
2159	4217	AT2G04039.2	K.NKEEGEESTVAVPAK.K	Y	75.44	1586.78	15	-4.8	794.397	2	6.79	1.0066-1.0350	357	1290	623	2	8058	Leave_spl2_0uM leaf 2_3552.d	7	2	2	3	28	42			PEAKS DB
2162	2006	AT1G68530.1	R.FGNTSSSSLWYELSYIESK.G	Y	75.81	2197.02	19	-3.6	1099.52	2	36.36	1.2382-1.2662	1850	0	1820	1	105917	Leave_spl1_0uM leaf 1_3551.d	7	3	2	2	423	441			PEAKS DB
1380	4731	AT2G27730.1	K.VLSEEERAAENVFIK.K	Y	54.4	1732.9	15	4.4	578.643	3	22.27	0.8624-0.8911	968	538	8270	3	52588	Leave_spl3_0uM leaf 3_3553.d	7	2	2	3	19	33			PEAKS DB
963	3575	AT2G21580.2	K.VNNMVLFDQGTYDK.L	Y	102.29	1642.77	14	-6.4	822.39	2	25.36	1.0668-1.0951	15700	28100	18800	1	57540	Leave_spl1_0uM leaf 1_3551.d	7	2	3	2	36	49			PEAKS DB
963	3575	AT2G21580.2	K.LITPSILSDR.M	N	69.65	1113.64	10	5.2	557.83	2	26.03	0.8888-0.9175	36300	48400	40900	3	67003	Leave_spl3_0uM leaf 3_3553.d	7	1	2	4	59	68			PEAKS DB
963	3576	AT2G21580.1	K.VNNMVLFDQGTYDK.L	Y	102.29	1642.77	14	-6.4	822.39	2	25.36	1.0668-1.0951	15700	28100	18800	1	57540	Leave_spl1_0uM leaf 1_3551.d	7	2	3	2	37	50			PEAKS DB
963	3576	AT2G21580.1	K.LITPSILSDR.M	N	69.65	1113.64	10	5.2	557.83	2	26.03	0.8888-0.9175	36300	48400	40900	3	67003	Leave_spl3_0uM leaf 3_3553.d	7	1	2	4	60	69			PEAKS DB
1785	4049	AT5G54430.1	K.SGGDDDGDVVAASASAHHEHIKDE	Y	106.96	2418.03	24	4.5	605.518	4	7.57	0.8670-0.8957	672	1440	1870	3	9406	Leave_spl3_0uM leaf 3_3553.d	7	2	3	2	219	242			PEAKS DB
1929	1591	AT2G22780.1	R.IQNGGTEVVEAK.A	N	79.63	1243.64	12	4.7	622.831	2	7.64	0.9301-0.9587	11500	19500	17000	3	9405	Leave_spl3_0uM leaf 3_3553.d	7	1	3	3	248	259			PEAKS DB
2215	3108	AT5G03040.1	R.ALAYSYSHQQNWK.N	Y	87.82	1594.75	13	5.6	798.393	2	11.27	1.0589-1.0872	315	365	315	1	17548	Leave_spl1_0uM leaf 1_3551.d	7	2	3	2	235	247			PEAKS DB
2215	3109	AT5G03040.2	R.ALAYSYSHQQNWK.N	Y	87.82	1594.75	13	5.6	798.393	2	11.27	1.0589-1.0872	315	365	315	1	17548	Leave_spl1_0uM leaf 1_3551.d	7	2	3	2	235	247			PEAKS DB
2215	3110	AT5G03040.3	R.ALAYSYSHQQNWK.N	Y	87.82	1594.75	13	5.6	798.393	2	11.27	1.0589-1.0872	315	365	315	1	17548	Leave_spl1_0uM leaf 1_3551.d	7	2	3	2	235	247			PEAKS DB
1544	2881	AT1G78870.2	R.LLSEPAPGISASPSEDNMR.Y	Y	86.89	1969.94	19	-4.5	985.98	2	20.97	1.1291-1.1573	1960	3920	2210	1	44023	Leave_spl1_0uM leaf 1_3551.d	7	2	3	2	17	35			PEAKS DB
715	4665	AT4G34555.1	K.LITPSILSDR.L	N	69.65	1113.64	10	5.2	557.83	2	26.03	0.8888-0.9175	36300	48400	40900	3	67003	Leave_spl3_0uM leaf 3_3553.d	7	1	2	4	60	69			PEAKS DB
1220	2137	AT2G34460.1	K.SGINYTIVRPGGLK.N	Y	70.75	1473.83	14	0.6	737.928	2	18.82	1.0146-1.0430	2690	3590	1940	1	37740	Leave_spl1_0uM leaf 1_3551.d	7	2	3	2	200	213			PEAKS DB
2266	3582	AT3G55620.1	K.NGLLVPHTTTDQELQHLR.N	Y	85.73	2071.08	18	3.8	691.37	3	18.86	0.9610-0.9895	1700	2290	1790	3	41134	Leave_spl3_0uM leaf 3_3553.d	7	3	2	2	68	85			PEAKS DB
2014	3195	AT4G37200.1	K.EVESSSSVADSSSSSSSGFPESPNK.D	Y	90.87	2474.06	25	-7.7	1238.03	2	12.7	1.3454-1.3732	0	157	134	3	22725	Leave_spl3_0uM leaf 3_3553.d	7	2	2	3	68	92			PEAKS DB
1487	5302	AT5G15970.1	K.SISDAAVGGVNFVK.D	Y	88.78	1362.71	14	4.7	682.372	2	23.77	0.9997-1.0282	10700	12300	14300	1	52438	Leave_spl1_0uM leaf 1_3551.d	7	2	2	3	46	59			PEAKS DB
1061	5168	AT1G55670.1	R.FVFFNFQR.E	Y	69.14	1103.56	8	-2	552.787	2	33.28	0.8762-0.9049	31400	8430	1020	1	91359	Leave_spl1_0uM leaf 1_3551.d	7	3	3	1	81	88			PEAKS DB
1821	2271	AT3G61240.2	K.GFEKPSPIQEESIPIALTGSDILAR.A	N	92.03	2667.41	25	2.2	890.152	3	33.5	1.0396-1.0680	823	550	1050	1	92843	Leave_spl1_0uM leaf 1_3551.d	7	3	2	2	143	167			PEAKS DB
1821	2272	AT3G61240.1	K.GFEKPSPIQEESIPIALTGSDILAR.A	N	92.03	2667.41	25	2.2	890.152	3	33.5	1.0396-1.0680	823	550	1050	1	92843	Leave_spl1_0uM leaf 1_3551.d	7	3	2	2	143	167			PEAKS DB
2245	3299	AT3G13772.1	K.DISNYNQLETQDEAQEETGWK.L	N	79.6	2497.09	21	-4.2	1249.55	2	23.22	1.2583-1.2863	60.7	0	1010	3	55888	Leave_spl3_0uM leaf 3_3553.d	7	1	2	4	307	327			PEAKS DB
1016	5765	AT3G10090.1	K.FTDSDRYIMR.N	Y	62.95	1302.6	10	1.3	652.313	2	11.91	0.9564-0.9849	13100	23700	21900	2	20640	Leave_spl2_0uM leaf 2_3552.d	7	2	2	3	30	39			PEAKS DB
1016	5766	AT5G03850.1	K.FTDSDRYIMR.N	Y	62.95	1302.6	10	1.3	652.313	2	11.91	0.9564-0.9849	13100	23700	21900	2	20640	Leave_spl2_0uM leaf 2_3552.d	7	2	2	3	30	39			PEAKS DB
1889	3907	AT2G25830.1	K.IVTSNENYSTILSK.L	Y	94.8	1567.81	14	-2.3	784.915	2	19.86	1.0362-1.0646	3690	6130	6500	1	40630	Leave_spl1_0uM leaf 1_3551.d	7	3	2	2	265	278			PEAKS DB
2225	2259	AT2G31660.1	K.VSEQQLNQLEHTPQHLVR.L	Y	88.45	2155.11	18	2	539.787	4	18.52	0.8001-0.8290	1470	770	2390	3	40024	Leave_spl3_0uM leaf 3_3553.d	7	3	2	2	24	41			PEAKS DB
1915	3194	AT1G47500.1	R.LNWASFSTGEK.R	N	62.64	1238.59	11	3.1	620.309	2	23.86	0.9301-0.9587	149	2110	3190	2	56527	Leave_spl2_0uM leaf 2_3552.d	7	1	3	3	180	190			PEAKS DB
2186	2901	AT2G26740.1	R.TPGPVIIPK.D	Y	59.3	920.569	9	2.2	461.293	2	17.41	0.8036-0.8324	1300	1330	1470	3	36641	Leave_spl3_0uM leaf 3_3553.d	7	2	2	3	185	193			PEAKS DB
1846	2928	AT4G28780.1	R.EIGSDVFIGANAFNTNADFINNPQR.F	Y	75.62	2723.29	25	-2.2	1362.65	2	34.94	1.3676-1.3953	908	1630	2770	3	106730	Leave_spl3_0uM leaf 3_3553.d	7	1	4	2	265	289			PEAKS DB
1159	4316	AT5G40370.1	K.EIVNSESVVVFSK.T	Y	93.65	1435.76	13	1.4	718.891	2	24.4	0.9952-1.0237	7290	8400	9660	1	54555	Leave_spl1_0uM leaf 1_3551.d	7	2	2	3	8	20			PEAKS DB
1994	3073	AT3G19130.1	R.INWASFSTGEK.R	N	62.64	1238.59	11	3.1	620.309	2	23.86	0.9301-0.9587	149	2110	3190	2	56527	Leave_spl2_0uM leaf 2_3552.d	7	1	3	3	183	193			PEAKS DB
2093	3949	AT1G13280.1	K.IQELNVYEFNEGDRNSPAVLK.L	Y	86.12	2434.21	21	3.9	812.42	3	26.18	0.9804-1.0089	3020	2810	5810	1	60731	Leave_spl1_0uM leaf 1_3551.d	7	2	3	2	81	101			PEAKS DB
1587	4153	AT3G26710.1	K.GRLDEIVVQGDDVQVEEMRK.E	Y	109.1	2314.16	20	0.4	772.399	3	20.73	1.0054-1.0339	4550	3360	4290	1	43131	Leave_spl1_0uM leaf 1_3551.d	7	3	1	3	228	247			PEAKS DB
1960	5490	AT4G26840.1	R.QSVDMNSIAFLFDGRR.L	Y	94.78	1854.9	16	0.5	619.313	3	33.63	0.9175-0.9461	5670	5780	1450	1	93468	Leave_spl1_0uM leaf 1_3551.d	7	3	3	1	51	66			PEAKS DB
1749	3374	AT5G09550.1	R.LSAVYGGTYMLNKPEC(+57.02)K.V	N	96.68	1929.93	17	-8.2	965.966	2	18.47	1.2427-1.2707	2380	3760	2950	3	40071	Leave_spl3_0uM leaf 3_3553.d	7	2	3	2	241	257	Carbamidomethylation	C16:Carbamidomethylation:1000.00	PEAKS DB
1638	2028	AT3G52500.1	R.GPVSLPSQMNLK.R	Y	81.67	1269.67	12	3.7	635.851	2	22.92	0.9530-0.9815	5180	6620	8520	2	53464	Leave_spl2_0uM leaf 2_3552.d	7	2	3	2	234	245			PEAKS DB
2105	2790	AT3G02720.1	R.APEYLALNEHVLNIVK.E	Y	88.78	1822	16	-0.4	912.012	2	30.34	1.1944-1.2225	2370	1710	1230	1	78084	Leave_spl1_0uM leaf 1_3551.d	7	3	3	1	285	300			PEAKS DB
1830	2235	AT3G03100.1	K.ENFSGEGDAYIYHSK.G	Y	90.21	1715.74	15	-0.9	858.883	2	13.52	1.0611-1.0895	1640	2650	2250	1	23362	Leave_spl1_0uM leaf 1_3551.d	7	2	3	2	122	136			PEAKS DB
1690	3097	AT2G44040.1	K.HPELIVVDYTIPSAVNDNAELYSK.V	Y	70.83	2686.35	24	-3.8	1344.18	2	32.1	1.4407-1.4683	1260	1750	999	3	93653	Leave_spl3_0uM leaf 3_3553.d	7	3	3	1	140	163			PEAKS DB
2102	7879	AT3G26740.1	R.EEAC(+57.02)DDLGGEFC(+57.02)EPDFQK.D	Y	80.95	2144.83	18	1.2	1073.42	2	24.92	1.1404-1.1685	247	2610	838	3	62775	Leave_spl3_0uM leaf 3_3553.d	7	1	3	3	121	138	Carbamidomethylation	C4:Carbamidomethylation:1000.00;C12:Carbamidomethylation:1000.00	PEAKS DB
1488	5409	AT1G42960.1	K.SEDTPNGAALSTDEIEATA	Y	97.89	1890.83	19	1.5	946.425	2	24.89	1.1245-1.1528	11700	11200	5500	3	62471	Leave_spl3_0uM leaf 3_3553.d	7	2	3	2	150	168			PEAKS DB
2094	4154	AT4G15165.1	K.IDDHVAC(+57.02)AVAGIM(+15.99)SDANILINTAR.V	N	96.18	2555.25	24	5.1	852.761	3	35.55	0.9918-1.0202	268	1120	248	3	109674	Leave_spl3_0uM leaf 3_3553.d	7	2	3	2	68	91	Carbamidomethylation; Oxidation (M)	C7:Carbamidomethylation:1000.00;M13:Oxidation (M):1000.00	PEAKS DB
2183	3821	AT2G14880.1	K.EHDLQDPQNKR.E	N	75.5	1378.66	11	-1.4	460.563	3	3.89	0.7364-0.7654	1810	3730	0	1	1251	Leave_spl1_0uM leaf 1_3551.d	7	3	3	1	99	109			PEAKS DB
2837	3716	AT4G11290.1	K.IVQDVVNQHINNAPSLAAGLIR.M	Y	96.75	2341.29	22	2.9	781.438	3	29.08	1.0134-1.0418			2490	3	79616	Leave_spl3_0uM leaf 3_3553.d	7	0	0	7	40	61			PEAKS DB
1993	2615	AT5G47770.1	K.ILYENYGKPDPSNVAK.V	Y	83.5	1806.92	16	-0.2	603.316	3	14.19	0.8911-0.9198	4410	3060	4440	1	25248	Leave_spl1_0uM leaf 1_3551.d	7	2	2	3	316	331			PEAKS DB
2003	3818	AT5G13780.1	K.YYADGEDAYDMRK.N	Y	76.45	1595.66	13	1	798.836	2	9.89	1.0259-1.0543	741	808	1540	3	15045	Leave_spl3_0uM leaf 3_3553.d	7	2	2	3	137	149			PEAKS DB
1964	3175	AT1G47490.1	R.LNWASFSTGEK.R	N	62.64	1238.59	11	3.1	620.309	2	23.86	0.9301-0.9587	149	2110	3190	2	56527	Leave_spl2_0uM leaf 2_3552.d	7	1	3	3	178	188			PEAKS DB
2128	10513	AT4G13500.1	K.FITKEEEPEQYWQSVGER.E	Y	95.68	2254.05	18	0.4	752.364	3	21.9	0.9014-0.9301	4320	3800	659	1	46539	Leave_spl1_0uM leaf 1_3551.d	7	3	3	1	69	86			PEAKS DB
1826	2550	AT2G44760.1	K.IEALPSPSSGANTESEIQRK.I	Y	73.54	2113.06	20	0.2	705.367	3	14.44	0.9289-0.9575	642	1470	1560	1	26038	Leave_spl1_0uM leaf 1_3551.d	7	5	1	1	196	215			PEAKS DB
1745	3460	AT3G20320.1	K.NVESISSDILGFTGDEATRK.N	Y	92.31	2138.05	20	3.5	713.697	3	30.19	0.9667-0.9952	1530	1030	1340	1	77320	Leave_spl1_0uM leaf 1_3551.d	7	2	3	2	349	368			PEAKS DB
1794	5340	AT2G23120.1	K.DNDLPTDSPYMATGTLEDYK.L	Y	109.5	2244.97	20	1	1123.49	2	28.99	1.2236-1.2516	1720	3820	13700	3	79041	Leave_spl3_0uM leaf 3_3553.d	7	1	3	3	23	42			PEAKS DB
1794	5340	AT2G23120.1	K.DNDLPTDSPYM(+15.99)ATGTLEDYK.L	Y	92.44	2260.97	20	0.5	1131.49	2	25.16	1.2673-1.2952		327	2900	3	63637	Leave_spl3_0uM leaf 3_3553.d	7	0	2	5	23	42	Oxidation (M)	M11:Oxidation (M):1000.00	PEAKS DB
2100	3086	ATMG00510.1	R.LVDIGTVTAQQAK.D	Y	80.83	1342.75	13	-3.4	672.382	2	18.75	1.0225-1.0509	3610	2180	4250	1	37347	Leave_spl1_0uM leaf 1_3551.d	7	2	2	3	203	215			PEAKS DB
1859	4664	AT5G24650.1	K.GLLADPTLPLLTDSALR.D	Y	74.02	1765	17	7.2	883.519	2	39.13	1.0997-1.1279	1390	996		1	117401	Leave_spl1_0uM leaf 1_3551.d	7	5	2	0	213	229			PEAKS DB
2281	10470	AT3G43520.1	K.FGGGGGGGDGNDDGGEDDKEESDGKK.S	Y	100.01	2454.96	26	10	614.755	4	4.17	0.8220-0.8508	587	647	1310	3	1478	Leave_spl3_0uM leaf 3_3553.d	7	2	2	3	105	130			PEAKS DB
1508	5113	AT4G15802.1	R.INELEQSINDLRAEMGVEGTPPPASK.S	Y	85.66	2794.38	26	-0.6	932.472	3	34.07	1.1223-1.1505	401	4770	556	2	99952	Leave_spl2_0uM leaf 2_3552.d	7	1	5	1	49	74			PEAKS DB
2141	3916	AT4G31580.2	R.VTERELEDEFR.A	N	74.14	1421.68	11	3	474.904	3	16.63	0.7561-0.7851	1800	1740	1760	2	33900	Leave_spl2_0uM leaf 2_3552.d	7	1	2	4	13	23			PEAKS DB
2141	3917	AT4G31580.1	R.VTERELEDEFR.A	N	74.14	1421.68	11	3	474.904	3	16.63	0.7561-0.7851	1800	1740	1760	2	33900	Leave_spl2_0uM leaf 2_3552.d	7	1	2	4	13	23			PEAKS DB
1433	4056	AT2G29960.1	K.VVQGM(+15.99)DVVYKIEAEGK.Q	Y	69.58	1779.91	16	4.6	594.313	3	18.8	0.8601-0.8888	151	395	677	3	41018	Leave_spl3_0uM leaf 3_3553.d	7	2	2	3	167	182	Oxidation (M)	M5:Oxidation (M):1000.00	PEAKS DB
1911	5305	AT5G23140.1	R.SLPNATVMIHQPSGGYSGQAK.D	Y	90.73	2142.05	21	5.2	715.029	3	18.14	0.9255-0.9541	2150	4270	3180	3	38926	Leave_spl3_0uM leaf 3_3553.d	7	1	3	3	143	163			PEAKS DB
1911	5305	AT5G23140.1	K.AFGIIDEVIDERPLELVK.D	Y	81.27	2055.12	18	-3.2	686.051	3	37.55	0.9541-0.9826	7790	6880	1560	1	111081	Leave_spl1_0uM leaf 1_3551.d	7	2	4	1	211	228			PEAKS DB
2284	5320	AT2G35830.1	R.DGAGFGPHDAQLDLSR.G	Y	93.2	1654.77	16	-3.1	552.599	3	19.66	0.7631-0.7920	1700	2000	864	1	40129	Leave_spl1_0uM leaf 1_3551.d	7	3	3	1	32	47			PEAKS DB
2284	5321	AT2G35830.2	R.DGAGFGPHDAQLDLSR.G	Y	93.2	1654.77	16	-3.1	552.599	3	19.66	0.7631-0.7920	1700	2000	864	1	40129	Leave_spl1_0uM leaf 1_3551.d	7	3	3	1	32	47			PEAKS DB
2194	3417	AT3G08920.1	K.GSLHVPLFVEDPDNGPITLLK.K	Y	82.34	2260.21	21	0.4	754.416	3	35.99	0.9644-0.9929	1490	886	0	1	104400	Leave_spl1_0uM leaf 1_3551.d	7	1	4	2	80	100			PEAKS DB
2138	4331	AT1G09560.1	R.IDYAPGGLNPPHTHPR.A	N	108.42	1740.87	16	6.7	581.301	3	11.48	0.8508-0.8796	1410	4200	8020	3	19365	Leave_spl3_0uM leaf 3_3553.d	7	1	3	3	98	113			PEAKS DB
2138	4331	AT1G09560.1	K.KGDVFAFPK.G	Y	64.37	1007.54	9	6.2	504.782	2	16.85	0.8566-0.8853	0	3690	7470	3	34821	Leave_spl3_0uM leaf 3_3553.d	7	1	3	3	143	151			PEAKS DB
1723	5296	AT2G45180.1	K.KVPHGFQC(+57.02)S	Y	73.17	1058.5	9	0.5	530.259	2	5.77	0.8347-0.8635	10100	11800	9080	1	4834	Leave_spl1_0uM leaf 1_3551.d	7	2	3	2	126	134	Carbamidomethylation	C8:Carbamidomethylation:1000.00	PEAKS DB
2009	3933	AT4G32470.1	R.YDDLYDQYYSMDIK.E	Y	79.82	1830.77	14	1.3	916.396	2	28.75	1.1370-1.1652	1270	2630	500	2	75524	Leave_spl2_0uM leaf 2_3552.d	7	2	3	2	35	48			PEAKS DB
1575	3823	AT3G49110.1	R.MGNITPTTGTQGQIR.L	N	84.5	1573.79	15	1.7	787.903	2	13.07	1.0100-1.0384	2820	2890	8320	3	23674	Leave_spl3_0uM leaf 3_3553.d	7	2	2	3	315	329			PEAKS DB
2392	3272	AT4G20830.2	K.SPQSQITDNVFSQTNPAFSSVLR.A	Y	87.44	2522.24	23	0.3	1262.13	2	33.8	1.3142-1.3420	1520	1060	2850	3	101582	Leave_spl3_0uM leaf 3_3553.d	7	3	2	2	49	71			PEAKS DB
2392	3273	AT4G20830.1	K.SPQSQITDNVFSQTNPAFSSVLR.A	Y	87.44	2522.24	23	0.3	1262.13	2	33.8	1.3142-1.3420	1520	1060	2850	3	101582	Leave_spl3_0uM leaf 3_3553.d	7	3	2	2	49	71			PEAKS DB
2407	4609	AT2G44050.1	K.GAETALTALEMASLFEHHLK	Y	106.84	2168.09	20	1.1	723.711	3	34.61	0.9689-0.9975	12200	876	472	1	97599	Leave_spl1_0uM leaf 1_3551.d	7	5	1	1	208	227			PEAKS DB
2125	5269	AT3G25220.1	K.IPGGATLIFDTELVAVNGEPSSEAK.S	Y	76.54	2514.29	25	3.5	839.11	3	36.49	1.0577-1.0861	1120	2160	2460	2	111381	Leave_spl2_0uM leaf 2_3552.d	7	1	3	3	124	148			PEAKS DB
1774	3925	AT5G02450.1	K.EVAGQAPYEK.R	N	65.82	1090.53	10	-3	546.274	2	6.59	0.8439-0.8727	14700	20300	10800	1	6580	Leave_spl1_0uM leaf 1_3551.d	7	3	3	1	45	54			PEAKS DB
2067	4709	AT2G39010.1	M.TKDELTEEESLSGK.D	Y	78.53	1564.75	14	1.4	522.594	3	9.86	0.7943-0.8232	1970	1080	2700	1	13940	Leave_spl1_0uM leaf 1_3551.d	7	2	2	3	2	15			PEAKS DB
2345	4536	AT4G34290.1	K.EHDLQDPQNKR.D	N	75.5	1378.66	11	-1.4	460.563	3	3.89	0.7364-0.7654	1810	3730	0	1	1251	Leave_spl1_0uM leaf 1_3551.d	7	3	3	1	102	112			PEAKS DB
2683	4793	AT1G02335.1	R.IDYAPGGLNPPHTHPR.A	N	108.42	1740.87	16	6.7	581.301	3	11.48	0.8508-0.8796	1410	4200	8020	3	19365	Leave_spl3_0uM leaf 3_3553.d	7	1	3	3	98	113			PEAKS DB
2260	3485	AT1G73990.1	R.AFDDSPASSAEMEK.E	Y	76.32	1483.61	14	-2.1	742.817	2	12.35	0.9758-1.0043	765	706	993	1	20194	Leave_spl1_0uM leaf 1_3551.d	7	2	3	2	60	73			PEAKS DB
1543	5336	AT4G39730.1	K.AGTDSIISAR.I	N	58.98	989.514	10	2.1	495.768	2	11.49	0.8151-0.8439	15900	17900	18100	2	19325	Leave_spl2_0uM leaf 2_3552.d	7	2	3	2	43	52			PEAKS DB
1905	4981	AT1G50320.1	K.LIYPAMEALSQEYGDK.L	Y	96.88	1826.88	16	1.4	914.452	2	31.46	1.1178-1.1460	4220	8160		1	83401	Leave_spl1_0uM leaf 1_3551.d	7	4	3	0	104	119			PEAKS DB
1905	4981	AT1G50320.1	K.LIYPAM(+15.99)EALSQEYGDK.L	Y	70.68	1842.87	16	0.5	922.449	2	24.51	1.1234-1.1516	0	0	2990	1	55122	Leave_spl1_0uM leaf 1_3551.d	7	2	4	1	104	119	Oxidation (M)	M6:Oxidation (M):1000.00	PEAKS DB
2378	4527	AT4G39460.2	R.MQTGQFTSAPSAVR.M	Y	92.33	1479.71	14	-3.6	740.866	2	14.46	0.9975-1.0259	4470	3440	3340	1	25999	Leave_spl1_0uM leaf 1_3551.d	7	2	3	2	163	176			PEAKS DB
2378	4528	AT4G39460.1	R.MQTGQFTSAPSAVR.M	Y	92.33	1479.71	14	-3.6	740.866	2	14.46	0.9975-1.0259	4470	3440	3340	1	25999	Leave_spl1_0uM leaf 1_3551.d	7	2	3	2	163	176			PEAKS DB
1659	4266	AT3G53740.1	K.EVAGQAPYEK.R	N	65.82	1090.53	10	-3	546.274	2	6.59	0.8439-0.8727	14700	20300	10800	1	6580	Leave_spl1_0uM leaf 1_3551.d	7	3	3	1	49	58			PEAKS DB
1659	4267	AT3G53740.3	K.EVAGQAPYEK.R	N	65.82	1090.53	10	-3	546.274	2	6.59	0.8439-0.8727	14700	20300	10800	1	6580	Leave_spl1_0uM leaf 1_3551.d	7	3	3	1	49	58			PEAKS DB
1659	4268	AT3G53740.4	K.EVAGQAPYEK.R	N	65.82	1090.53	10	-3	546.274	2	6.59	0.8439-0.8727	14700	20300	10800	1	6580	Leave_spl1_0uM leaf 1_3551.d	7	3	3	1	49	58			PEAKS DB
1659	4269	AT3G53740.2	K.EVAGQAPYEK.R	N	65.82	1090.53	10	-3	546.274	2	6.59	0.8439-0.8727	14700	20300	10800	1	6580	Leave_spl1_0uM leaf 1_3551.d	7	3	3	1	49	58			PEAKS DB
2507	3200	AT5G53140.1	K.AELESEPDAIPDPKPETEPETKGEK.A	Y	62.14	2735.3	25	5.8	912.78	3	14.01	1.0146-1.0430	0	452	465	3	26646	Leave_spl3_0uM leaf 3_3553.d	7	1	2	4	393	417			PEAKS DB
2108	3015	AT1G69250.1	K.VTEPDAAPQPDGAK.R	Y	62.34	1394.67	14	7.1	698.346	2	7.86	0.9404-0.9689	0	471	722	3	10142	Leave_spl3_0uM leaf 3_3553.d	7	2	2	3	202	215			PEAKS DB
2331	8507	AT5G49510.1	R.VYNWDVHQR.R	Y	65.33	1215.58	9	0.2	406.203	3	10.25	0.7132-0.7422	467	1240	634	1	14945	Leave_spl1_0uM leaf 1_3551.d	7	3	3	1	172	180			PEAKS DB
2331	8508	AT5G49510.2	R.VYNWDVHQR.R	Y	65.33	1215.58	9	0.2	406.203	3	10.25	0.7132-0.7422	467	1240	634	1	14945	Leave_spl1_0uM leaf 1_3551.d	7	3	3	1	172	180			PEAKS DB
2273	4656	AT4G01940.1	K.QITVEAVNAHLDILRPAIK.N	Y	80.23	2100.21	19	-5	526.059	4	28.64	0.8301-0.8589	3130	3580	0	1	70469	Leave_spl1_0uM leaf 1_3551.d	7	3	2	2	165	183			PEAKS DB
2206	5379	AT1G51650.1	K.WADGKPQKPVLR.S	Y	70.93	1393.78	12	1	465.605	3	7.33	0.8220-0.8508	1450	1920	0	2	9297	Leave_spl2_0uM leaf 2_3552.d	7	3	3	1	53	64			PEAKS DB
2854	5652	AT3G05000.1	R.VSIDPSSENETQDPSTPGESK.A	Y	85.73	2202.98	21	1.4	1102.5	2	12.65	1.1719-1.2000	257	418	765	3	22496	Leave_spl3_0uM leaf 3_3553.d	7	3	1	3	106	126			PEAKS DB
2542	5387	AT3G23710.1	K.TAGIDDDDFHGVPVFQSK.S	Y	90.18	1946.9	18	3.3	649.976	3	25.78	0.8762-0.9049	591	1480	910	3	65967	Leave_spl3_0uM leaf 3_3553.d	7	2	3	2	213	230			PEAKS DB
2608	4946	AT1G22840.1	R.QSGTTAGYSYSAANK.N	Y	98.14	1504.68	15	-2.9	753.35	2	7.17	0.9769-1.0054	7060	12300	7320	1	7781	Leave_spl1_0uM leaf 1_3551.d	7	2	4	1	48	62			PEAKS DB
2608	5368	AT1G22840.2	R.QSGTTAGYSYSAANK.N	Y	98.14	1504.68	15	-2.9	753.35	2	7.17	0.9769-1.0054	7060	12300	7320	1	7781	Leave_spl1_0uM leaf 1_3551.d	7	2	4	1	48	62			PEAKS DB
2897	4304	AT5G14170.1	R.ILEDGVDPDQPGFVQK.A	Y	88.36	1755.87	16	-2.6	878.945	2	22.19	1.1099-1.1381	226	511	1090	1	47435	Leave_spl1_0uM leaf 1_3551.d	7	1	3	3	235	250			PEAKS DB
2769	4105	AT2G45060.1	K.IATTTVENAASWIDDALR.Q	Y	81.66	1945.97	18	-3.2	973.997	2	37.14	1.1607-1.1888	1070	2200	1520	2	114292	Leave_spl2_0uM leaf 2_3552.d	7	2	4	1	34	51			PEAKS DB
2531	4522	AT2G25950.1	K.VSALNESVSGSAK.S	Y	59.5	1247.64	13	-2.7	624.827	2	9.48	0.9003-0.9289	666	1300	1060	1	13078	Leave_spl1_0uM leaf 1_3551.d	7	3	2	2	29	41			PEAKS DB
2001	5366	AT4G14320.1	K.HFEIGGDKK.G	Y	67.78	1029.52	9	3.6	344.183	3	4.98	0.6713-0.7004	2640	3740	4150	3	3141	Leave_spl3_0uM leaf 3_3553.d	7	2	2	3	90	98			PEAKS DB
2001	5367	AT3G23390.1	K.HFEIGGDKK.G	Y	67.78	1029.52	9	3.6	344.183	3	4.98	0.6713-0.7004	2640	3740	4150	3	3141	Leave_spl3_0uM leaf 3_3553.d	7	2	2	3	90	98			PEAKS DB
2142	3137	AT1G72160.1	K.IWGIPLLEDDRSDVVLLK.F	Y	58.6	2080.16	18	-6.4	694.393	3	38.78	0.8739-0.9026	12000	5620	1580	1	115994	Leave_spl1_0uM leaf 1_3551.d	7	4	1	2	152	169			PEAKS DB
2387	4841	ATCG00650.1	R.ILSLLPFLNNQK.Q	Y	85.49	1398.82	12	0.1	700.423	2	38.36	1.0066-1.0350	8110	5010		1	114379	Leave_spl1_0uM leaf 1_3551.d	7	4	3	0	71	82			PEAKS DB
2511	5901	AT4G16500.1	K.VVEGTTQVVSGTK.Y	Y	81.08	1303.7	13	-4.3	652.858	2	9.04	0.9289-0.9575	2870	3320	1150	1	12119	Leave_spl1_0uM leaf 1_3551.d	7	2	3	2	67	79			PEAKS DB
2353	4780	AT5G64290.1	K.SLSLSAGSKPNDSSSR.K	Y	71.03	1591.78	16	-1.2	531.603	3	7.79	0.7885-0.8174	1430	299	1130	2	10465	Leave_spl2_0uM leaf 2_3552.d	7	3	2	2	244	259			PEAKS DB
2431	6050	AT2G38140.1	R.VPVPPAPPRK.D	Y	70.24	1056.64	10	-0.3	353.224	3	8.26	0.6864-0.7155	3940	5470	3330	2	11619	Leave_spl2_0uM leaf 2_3552.d	7	2	4	1	89	98			PEAKS DB
2976	5381	AT2G27510.1	R.AGAC(+57.02)STC(+57.02)AGQIVSGNVDQSDGSFLEDSHLEK.G	Y	88.28	3238.41	31	1.4	1080.48	3	24.7	1.0884-1.1166	4180	13700	11300	3	61657	Leave_spl3_0uM leaf 3_3553.d	7	3	3	1	100	130	Carbamidomethylation	C4:Carbamidomethylation:1000.00;C7:Carbamidomethylation:1000.00	PEAKS DB
2546	4204	AT2G24590.1	R.VTERELEDEFR.S	N	74.14	1421.68	11	3	474.904	3	16.63	0.7561-0.7851	1800	1740	1760	2	33900	Leave_spl2_0uM leaf 2_3552.d	7	1	2	4	13	23			PEAKS DB
2736	5123	AT5G44500.1	R.GEEVISMTVEGPPPPEESR.A	Y	94.02	2038.95	19	-1.2	1020.49	2	23.9	1.1415-1.1697	834	1770	599	1	52757	Leave_spl1_0uM leaf 1_3551.d	7	2	3	2	77	95			PEAKS DB
2062	4921	AT1G75750.2	R.C(+57.02)NC(+57.02)VPPGTYGNYDK.C	Y	75.09	1643.67	14	1.2	822.844	2	11.11	1.0123-1.0407	473	2350	2250	3	17727	Leave_spl3_0uM leaf 3_3553.d	7	2	3	2	67	80	Carbamidomethylation	C1:Carbamidomethylation:1000.00;C3:Carbamidomethylation:1000.00	PEAKS DB
2062	4922	AT1G75750.1	R.C(+57.02)NC(+57.02)VPPGTYGNYDK.C	Y	75.09	1643.67	14	1.2	822.844	2	11.11	1.0123-1.0407	473	2350	2250	3	17727	Leave_spl3_0uM leaf 3_3553.d	7	2	3	2	68	81	Carbamidomethylation	C1:Carbamidomethylation:1000.00;C3:Carbamidomethylation:1000.00	PEAKS DB
2891	5119	AT1G32080.1	R.GIATASSAHGLGTAALSAK.E	Y	101.46	1682.9	19	2.2	842.457	2	14.39	1.1099-1.1381	5290	1790	4420	3	27574	Leave_spl3_0uM leaf 3_3553.d	7	3	2	2	457	475			PEAKS DB
2370	4220	AT4G40040.1	R.YRPGTVALR.E	Y	52.84	1031.59	9	4.5	516.803	2	8.43	0.8566-0.8853	5820	5510	3050	3	11456	Leave_spl3_0uM leaf 3_3553.d	7	2	3	2	42	50			PEAKS DB
2370	4221	AT5G10980.1	R.YRPGTVALR.E	Y	52.84	1031.59	9	4.5	516.803	2	8.43	0.8566-0.8853	5820	5510	3050	3	11456	Leave_spl3_0uM leaf 3_3553.d	7	2	3	2	42	50			PEAKS DB
2370	4222	AT4G40040.2	R.YRPGTVALR.E	Y	52.84	1031.59	9	4.5	516.803	2	8.43	0.8566-0.8853	5820	5510	3050	3	11456	Leave_spl3_0uM leaf 3_3553.d	7	2	3	2	42	50			PEAKS DB
2370	4223	AT4G40030.3	R.YRPGTVALR.E	Y	52.84	1031.59	9	4.5	516.803	2	8.43	0.8566-0.8853	5820	5510	3050	3	11456	Leave_spl3_0uM leaf 3_3553.d	7	2	3	2	42	50			PEAKS DB
2370	4224	AT4G40030.1	R.YRPGTVALR.E	Y	52.84	1031.59	9	4.5	516.803	2	8.43	0.8566-0.8853	5820	5510	3050	3	11456	Leave_spl3_0uM leaf 3_3553.d	7	2	3	2	42	50			PEAKS DB
2370	4229	AT4G40030.2	R.YRPGTVALR.E	Y	52.84	1031.59	9	4.5	516.803	2	8.43	0.8566-0.8853	5820	5510	3050	3	11456	Leave_spl3_0uM leaf 3_3553.d	7	2	3	2	70	78			PEAKS DB
3105	10465	AT1G64750.2	K.EVSQQWEDDWDDDDVNDDFSR.Q	Y	84.62	2614	21	-3.4	1308.01	2	28.44	1.2829-1.3109	366	5310	5090	2	74218	Leave_spl2_0uM leaf 2_3552.d	7	2	3	2	41	61			PEAKS DB
3105	10466	AT1G64750.1	K.EVSQQWEDDWDDDDVNDDFSR.Q	Y	84.62	2614	21	-3.4	1308.01	2	28.44	1.2829-1.3109	366	5310	5090	2	74218	Leave_spl2_0uM leaf 2_3552.d	7	2	3	2	41	61			PEAKS DB
2255	3848	AT5G15530.1	K.SPMAGTFYR.S	N	65.92	1028.47	9	2.3	515.249	2	14.21	0.8428-0.8716	9600	13300	9430	1	25227	Leave_spl1_0uM leaf 1_3551.d	7	3	2	2	183	191			PEAKS DB
2811	5107	AT1G55130.1	K.DISNYNQLETQDEAQEETGWK.L	N	79.6	2497.09	21	-4.2	1249.55	2	23.22	1.2583-1.2863	60.7	0	1010	3	55888	Leave_spl3_0uM leaf 3_3553.d	7	1	2	4	303	323			PEAKS DB
3106	10718	AT3G62020.2	R.IDYAPGGLNPPHTHPR.A	N	108.42	1740.87	16	6.7	581.301	3	11.48	0.8508-0.8796	1410	4200	8020	3	19365	Leave_spl3_0uM leaf 3_3553.d	7	1	3	3	68	83			PEAKS DB
3106	10719	AT3G62020.1	R.IDYAPGGLNPPHTHPR.A	N	108.42	1740.87	16	6.7	581.301	3	11.48	0.8508-0.8796	1410	4200	8020	3	19365	Leave_spl3_0uM leaf 3_3553.d	7	1	3	3	97	112			PEAKS DB
2991	5399	AT1G01470.1	K.LTAIPKPEGSVTDVDLK.D	Y	79.39	1781.98	17	0.2	595.003	3	21.14	0.8359-0.8647	648	1800	745	2	47476	Leave_spl2_0uM leaf 2_3552.d	7	2	2	3	16	32			PEAKS DB
2349	5017	AT5G58770.1	R.VKDGEIEVEEIDER.L	Y	73.43	1658.8	14	1	553.941	3	14.68	0.8117-0.8405	715	529	631	3	28417	Leave_spl3_0uM leaf 3_3553.d	7	2	1	4	222	235			PEAKS DB
2349	5017	AT5G58770.1	R.LIEEELETNC(+57.02)TEFPYPDLLIR.T	Y	68.32	2593.26	21	-9.5	1297.63	2	38.32	1.3376-1.3654	267	1160	1300	1	114331	Leave_spl1_0uM leaf 1_3551.d	7	2	2	3	236	256	Carbamidomethylation	C10:Carbamidomethylation:1000.00	PEAKS DB
3126	10675	AT3G22120.1	K.TPPSDFK.C	Y	51.39	790.386	7	0.1	396.203	2	6.81	0.7074-0.7364	1600	369	1470	1	6997	Leave_spl1_0uM leaf 1_3551.d	7	2	2	3	325	331			PEAKS DB
2632	10687	AT5G08180.2	K.LKTDYEQVSDDIK.E	Y	71.01	1552.76	13	4.2	518.6	3	13.6	0.7816-0.8105	369	750	655	2	25248	Leave_spl2_0uM leaf 2_3552.d	7	1	4	2	137	149			PEAKS DB
2632	10688	AT5G08180.1	K.LKTDYEQVSDDIK.E	Y	71.01	1552.76	13	4.2	518.6	3	13.6	0.7816-0.8105	369	750	655	2	25248	Leave_spl2_0uM leaf 2_3552.d	7	1	4	2	137	149			PEAKS DB
2520	10536	AT3G07230.1	MIYDVNSGLFR.S	Y	83.4	1313.64	11	4.5	657.832	2	29.13	0.9621-0.9906	5080	12200	9680	3	79476	Leave_spl3_0uM leaf 3_3553.d	7	1	3	3	1	11			PEAKS DB
3133	10545	AT4G19150.1	K.VALSHLQDIDDTEADQEEE	Y	86.64	2155.94	19	-0.2	1078.98	2	21.74	1.1753-1.2034	268	1140	2210	3	50784	Leave_spl3_0uM leaf 3_3553.d	7	3	2	2	225	243			PEAKS DB
3275	12726	AT3G16660.1	R.VVVTTPLSTC(+57.02)NANLPSVGNLVSR.L	Y	115.13	2397.27	23	-1.4	1199.64	2	32.93	1.3298-1.3576	837	3520	3660	3	97505	Leave_spl3_0uM leaf 3_3553.d	7	2	2	3	132	154	Carbamidomethylation	C10:Carbamidomethylation:1000.00	PEAKS DB
3088	5651	AT2G44210.1	K.NVQVVDGSNELRNPENLQVFTDQENC(+57.02)YNVK.S	Y	85.12	3521.65	30	-2.8	1174.89	3	28.04	1.1358-1.1640	2340	5900	4660	1	67878	Leave_spl1_0uM leaf 1_3551.d	7	1	3	3	363	392	Carbamidomethylation	C26:Carbamidomethylation:1000.00	PEAKS DB
976	14989	AT4G34720.1	K.SGVGVASM(+15.99)GVM(+15.99)RPELVMK.S	Y	57.1	1878.94	18	2.5	627.324	3	17.66	0.9392-0.9678	6350	4760	7700	2	36808	Leave_spl2_0uM leaf 2_3552.d	7	2	2	3	36	53	Oxidation (M)	M8:Oxidation (M):20.18;M11:Oxidation (M):15.57	PEAKS DB
976	14990	AT4G38920.1	K.SGVGVASM(+15.99)GVM(+15.99)RPELVMK.S	Y	57.1	1878.94	18	2.5	627.324	3	17.66	0.9392-0.9678	6350	4760	7700	2	36808	Leave_spl2_0uM leaf 2_3552.d	7	2	2	3	36	53	Oxidation (M)	M8:Oxidation (M):20.18;M11:Oxidation (M):15.57	PEAKS DB
976	14991	AT2G16510.1	K.SGVGVASM(+15.99)GVM(+15.99)RPELVMK.S	Y	57.1	1878.94	18	2.5	627.324	3	17.66	0.9392-0.9678	6350	4760	7700	2	36808	Leave_spl2_0uM leaf 2_3552.d	7	2	2	3	36	53	Oxidation (M)	M8:Oxidation (M):20.18;M11:Oxidation (M):15.57	PEAKS DB
976	14992	AT1G19910.1	K.SGVGVASM(+15.99)GVM(+15.99)RPELVMK.S	Y	57.1	1878.94	18	2.5	627.324	3	17.66	0.9392-0.9678	6350	4760	7700	2	36808	Leave_spl2_0uM leaf 2_3552.d	7	2	2	3	37	54	Oxidation (M)	M8:Oxidation (M):20.18;M11:Oxidation (M):15.57	PEAKS DB
976	14993	AT1G75630.1	K.SGVGVASM(+15.99)GVM(+15.99)RPELVMK.S	Y	57.1	1878.94	18	2.5	627.324	3	17.66	0.9392-0.9678	6350	4760	7700	2	36808	Leave_spl2_0uM leaf 2_3552.d	7	2	2	3	38	55	Oxidation (M)	M8:Oxidation (M):20.18;M11:Oxidation (M):15.57	PEAKS DB
976	14994	AT1G75630.2	K.SGVGVASM(+15.99)GVM(+15.99)RPELVMK.S	Y	57.1	1878.94	18	2.5	627.324	3	17.66	0.9392-0.9678	6350	4760	7700	2	36808	Leave_spl2_0uM leaf 2_3552.d	7	2	2	3	38	55	Oxidation (M)	M8:Oxidation (M):20.18;M11:Oxidation (M):15.57	PEAKS DB
3272	9228	AT5G63640.1	K.ASNANTESSSFISNR.A	Y	77.59	1583.72	15	-1	792.87	2	10.62	1.0271-1.0555	128	0	244	2	17315	Leave_spl2_0uM leaf 2_3552.d	7	2	2	3	302	316			PEAKS DB
3231	7522	AT4G37090.1	K.IEIIEDVVEEEEPEENSEALANK.G	Y	72.21	2627.23	23	1.6	1314.63	2	31.25	1.3409-1.3687	1340	1650	2250	3	89728	Leave_spl3_0uM leaf 3_3553.d	7	1	4	2	63	85			PEAKS DB
3271	8938	AT3G51600.1	R.ISYPISAR.T	Y	50.54	905.497	8	2	453.759	2	13.86	0.7989-0.8278	8190	6940	4660	2	26015	Leave_spl2_0uM leaf 2_3552.d	7	2	2	3	104	111			PEAKS DB
1	6	ATCG00490.1	R.GIFFTQDWVSLPGVLPVASGGIHVWHMPALTEIFGDDSVLQFGGGTLGHPWGNAPGAVANR.V	Y	200	6352.17	61	-6.2	1271.44	5	41.91	1.3520-1.3798	0			1	128432	Leave_spl1_0uM leaf 1_3551.d	6	6	0	0	361	421			PEAKS DB
1	6	ATCG00490.1	K.DDENVNSQPFM(+15.99)RWR.D	Y	66.53	1808.79	14	-3.2	603.939	3	19.29	0.7573-0.7862	2290	2860	3110	1	38716	Leave_spl1_0uM leaf 1_3551.d	6	1	3	2	202	215	Oxidation (M)	M11:Oxidation (M):1000.00	PEAKS DB
1	6	ATCG00490.1	R.GGLDFTK.D	Y	54.8	736.375	7	0.5	369.195	2	13.06	0.7016-0.7306	939	264	533	3	23661	Leave_spl3_0uM leaf 3_3553.d	6	2	2	2	195	201			PEAKS DB
2	56	AT2G39730.1	R.M(+15.99)GGTTQYTVNNQMVNATLM(+15.99)NIADNPTNVQLPGM(+15.99)YNK.E	N	92.03	3990.82	36	1.4	1331.28	3	34.48	1.1865-1.2146	4890	11000	17200	3	104670	Leave_spl3_0uM leaf 3_3553.d	6	2	2	2	237	272	Oxidation (M)	M1:Oxidation (M):42.90;M19:Oxidation (M):72.73;M33:Oxidation (M):230.38	PEAKS DB
2	56	AT2G39730.1	R.QYNLDNM(+15.99)MDGFYIAPAFM(+15.99)DK.L	N	88.74	2415.02	20	0.6	806.02	3	34.22	1.0259-1.0543	3310	106000	5760	1	95979	Leave_spl1_0uM leaf 1_3551.d	6	1	2	3	121	140	Oxidation (M)	M7:Oxidation (M):14.40;M18:Oxidation (M):112.07	PEAKS DB
2	56	AT2G39730.1	R.VYDDEVR.K	N	69.61	894.408	7	1.8	448.215	2	6.29	0.8117-0.8405	15600	11400	6060	1	5843	Leave_spl1_0uM leaf 1_3551.d	6	2	2	2	352	358			PEAKS DB
3	53	AT2G39730.2	R.M(+15.99)GGTTQYTVNNQMVNATLM(+15.99)NIADNPTNVQLPGM(+15.99)YNK.E	N	92.03	3990.82	36	1.4	1331.28	3	34.48	1.1865-1.2146	4890	11000	17200	3	104670	Leave_spl3_0uM leaf 3_3553.d	6	2	2	2	237	272	Oxidation (M)	M1:Oxidation (M):42.90;M19:Oxidation (M):72.73;M33:Oxidation (M):230.38	PEAKS DB
3	53	AT2G39730.2	R.QYNLDNM(+15.99)MDGFYIAPAFM(+15.99)DK.L	N	88.74	2415.02	20	0.6	806.02	3	34.22	1.0259-1.0543	3310	106000	5760	1	95979	Leave_spl1_0uM leaf 1_3551.d	6	1	2	3	121	140	Oxidation (M)	M7:Oxidation (M):14.40;M18:Oxidation (M):112.07	PEAKS DB
3	53	AT2G39730.2	R.VYDDEVR.K	N	69.61	894.408	7	1.8	448.215	2	6.29	0.8117-0.8405	15600	11400	6060	1	5843	Leave_spl1_0uM leaf 1_3551.d	6	2	2	2	352	358			PEAKS DB
44	159	AT5G04140.1	K.RGNILELGPENASQVILSNPVLNEGALEELMK.D	Y	134.75	3446.81	32	3	1149.95	3	41.69	1.1685-1.1967	9990	5090	1700	1	127159	Leave_spl1_0uM leaf 1_3551.d	6	3	2	1	634	665			PEAKS DB
44	159	AT5G04140.1	K.RLENFGFIQFRPGGEYHSNNPEMSK.L	Y	99.21	2953.39	25	-0.2	739.36	4	22.83	0.9678-0.9963	7110	541	1290	1	49385	Leave_spl1_0uM leaf 1_3551.d	6	2	2	2	890	914			PEAKS DB
44	159	AT5G04140.1	K.HAGGPWELGLTETHQTLIANGLR.E	Y	98.13	2470.27	23	1.7	618.58	4	28.57	0.9129-0.9415	2010	1170	986	1	70307	Leave_spl1_0uM leaf 1_3551.d	6	2	1	3	1175	1197			PEAKS DB
44	159	AT5G04140.1	K.VAQGAKPGEGGQLPGK.K	N	91.21	1492.8	16	7.7	498.611	3	5.71	0.8140-0.8428	4860	1900	5550	3	5101	Leave_spl3_0uM leaf 3_3553.d	6	2	2	2	1067	1082			PEAKS DB
44	159	AT5G04140.1	K.SNSGEGGEDPIR.W	N	89.56	1216.53	12	-0.1	609.277	2	6.43	0.8474-0.8762	7740	3720	8020	1	6125	Leave_spl1_0uM leaf 1_3551.d	6	2	1	3	1000	1011			PEAKS DB
44	159	AT5G04140.1	K.QEVHTNGPVLDDDILADPLVIDAIENEK.V	Y	83.2	3071.53	28	2.3	1024.86	3	37.68	1.0668-1.0951	923	1930	5480	1	111781	Leave_spl1_0uM leaf 1_3551.d	6	1	2	3	1338	1365			PEAKS DB
44	159	AT5G04140.1	K.SSTVMENEEILR.S	Y	82.68	1406.67	12	1.7	704.344	2	18.3	0.9895-1.0180	11300	5950	21000	3	39602	Leave_spl3_0uM leaf 3_3553.d	6	1	3	2	543	554			PEAKS DB
44	159	AT5G04140.1	K.GLQNGDIATSAIK.Q	Y	78.58	1286.68	13	4	644.351	2	15.72	0.9849-1.0134	2290	3880	7370	3	31306	Leave_spl3_0uM leaf 3_3553.d	6	2	1	3	1031	1043			PEAKS DB
44	159	AT5G04140.1	R.VTAPAGELQLK.S	Y	78.03	1125.64	11	3	563.832	2	17.1	0.8991-0.9278	16800	8910	18400	1	32997	Leave_spl1_0uM leaf 1_3551.d	6	2	2	2	1552	1562			PEAKS DB
44	159	AT5G04140.1	K.LHTGVGMIFLPQDDTFM(+15.99)QEAK.Q	Y	77.5	2393.14	21	2.2	798.727	3	30.91	0.9769-1.0054	3230	121	353	1	80706	Leave_spl1_0uM leaf 1_3551.d	6	3	1	2	175	195	Oxidation (M)	M17:Oxidation (M):109.46	PEAKS DB
44	159	AT5G04140.1	K.SDRAPIPVGK.V	Y	50.28	1038.58	10	0.2	520.302	2	8.12	0.8370-0.8658	1070	297	2170	1	9842	Leave_spl1_0uM leaf 1_3551.d	6	2	1	3	951	960			PEAKS DB
19	14	AT1G56070.1	K.DSVVAGFQWASK.E	N	93.34	1293.64	12	3.8	647.832	2	27.68	0.9392-0.9678	7060	9890	14900	1	66685	Leave_spl1_0uM leaf 1_3551.d	6	2	2	2	662	673			PEAKS DB
19	14	AT1G56070.1	R.VIYASQITAKPR.L	Y	81.27	1345.77	12	4.8	673.896	2	11.24	1.0350-1.0634	3130	1380	1490	3	18549	Leave_spl3_0uM leaf 3_3553.d	6	2	2	2	713	724			PEAKS DB
19	14	AT1G56070.1	R.NM(+15.99)SVIAHVDHGK.S	Y	72.32	1322.64	12	7.1	662.332	2	5.15	0.9484-0.9769	1890	1050	4670	3	3657	Leave_spl3_0uM leaf 3_3553.d	6	2	2	2	21	32	Oxidation (M)	M2:Oxidation (M):1000.00	PEAKS DB
19	14	AT1G56070.1	R.IM(+15.99)GPNYIPGEK.K	Y	71.67	1233.61	11	6.3	617.814	2	15.02	0.9072-0.9358	8270	6260	12400	3	29413	Leave_spl3_0uM leaf 3_3553.d	6	2	2	2	411	421	Oxidation (M)	M2:Oxidation (M):1000.00	PEAKS DB
19	14	AT1G56070.1	R.GGGQVIPTAR.R	Y	63.47	954.525	10	3.5	478.274	2	9.29	0.7874-0.8163	16600	14500	20800	1	12527	Leave_spl1_0uM leaf 1_3551.d	6	2	2	2	702	711			PEAKS DB
19	14	AT1G56070.1	R.IM(+15.99)GPNYIPGEKK.D	Y	59.5	1361.7	12	-1.7	454.91	3	10.75	0.7596-0.7885	580	392	1730	1	16229	Leave_spl1_0uM leaf 1_3551.d	6	3	1	2	411	422	Oxidation (M)	M2:Oxidation (M):1000.00	PEAKS DB
19	14	AT1G56070.1	K.FGVVESK.M	Y	49.97	764.407	7	2.1	383.214	2	9.42	0.7318-0.7608	6570	3680	7790	1	12765	Leave_spl1_0uM leaf 1_3551.d	6	1	2	3	233	239			PEAKS DB
27	92	AT3G60750.1	K.ESVLPSDVSAR.V	N	85.63	1158.59	11	0.9	580.306	2	15.03	0.8922-0.9209	37400	35500	66700	1	27511	Leave_spl1_0uM leaf 1_3551.d	6	2	1	3	676	686			PEAKS DB
27	92	AT3G60750.1	K.NGNTGYDEIR.A	Y	84.47	1137.51	10	-0.8	569.763	2	7.97	0.8543-0.8830	18300	15500	26000	1	9440	Leave_spl1_0uM leaf 1_3551.d	6	2	2	2	295	304			PEAKS DB
25	25	AT5G02500.1	K.MYQGAGGEAGGPGASGM(+15.99)DDDAPPASGGAGPKIEEVD	Y	138.26	3333.4	36	1.9	1112.14	3	18.68	1.0498-1.0782	2080	3180	13900	3	40607	Leave_spl3_0uM leaf 3_3553.d	6	1	2	3	616	651	Oxidation (M)	M17:Oxidation (M):181.35	PEAKS DB
25	25	AT5G02500.1	K.M(+15.99)YQGAGGEAGGPGASGMDDDAPPASGGAGPKIEEVD	Y	92.98	3333.4	36	3.1	1112.15	3	20.08	1.0702-1.0985	804	0	8210	3	45697	Leave_spl3_0uM leaf 3_3553.d	6	1	1	4	616	651	Oxidation (M)	M1:Oxidation (M):67.56	PEAKS DB
25	25	AT5G02500.1	K.KIEDSIEQAIQWLEGNQLAEADEFEDK.M	Y	88.71	3147.49	27	-1.7	1050.17	3	41.83	1.0600-1.0884	0	3300	0	2	133955	Leave_spl2_0uM leaf 2_3552.d	6	1	3	2	575	601			PEAKS DB
25	25	AT5G02500.1	R.VEIIANDQGNR.T	N	82.83	1227.62	11	-1	614.821	2	10.69	0.8991-0.9278	11500	14100	11500	1	15914	Leave_spl1_0uM leaf 1_3551.d	6	1	2	3	29	39			PEAKS DB
25	25	AT5G02500.1	R.TTPSYVAFTDSERLIGDAAK.N	N	77.44	2141.06	20	4.3	714.698	3	28.85	0.9644-0.9929			14900	3	78274	Leave_spl3_0uM leaf 3_3553.d	6	0	0	6	40	59			PEAKS DB
25	25	AT5G02500.1	R.RFSDSSVQSDMK.L	Y	75.5	1385.62	12	4.1	693.822	2	7.53	0.9644-0.9929	3260	3000	5520	3	9186	Leave_spl3_0uM leaf 3_3553.d	6	3	1	2	80	91			PEAKS DB
25	25	AT5G02500.1	R.NTTIPTKK.E	N	49.84	901.523	8	6.1	451.772	2	4	0.7758-0.8047	2370	2980	5990	3	1170	Leave_spl3_0uM leaf 3_3553.d	6	3	1	2	423	430			PEAKS DB
17	195	AT3G09260.1	K.HWITFNEPWVFSHAGYDVGKK.A	Y	114.13	2517.22	21	0	630.317	4	29.15	0.8853-0.9140	10800	1670	436	1	72519	Leave_spl1_0uM leaf 1_3551.d	6	3	2	1	197	217			PEAKS DB
17	195	AT3G09260.1	K.DFLSQGVRPSALKK.D	Y	85.77	1544.87	14	2.7	515.968	3	15.38	0.8047-0.8336	15700	11100	11200	1	28410	Leave_spl1_0uM leaf 1_3551.d	6	2	2	2	508	521			PEAKS DB
17	195	AT3G09260.1	R.M(+15.99)SIAWPR.I	Y	47.22	875.432	7	-7.3	438.723	2	16.16	0.7515-0.7804	814	791	1280	1	30488	Leave_spl1_0uM leaf 1_3551.d	6	3	1	2	112	118	Oxidation (M)	M1:Oxidation (M):1000.00	PEAKS DB
41	132	AT5G50920.1	K.LAEEGKLDPVVGRQPQIER.V	N	102.79	2133.15	19	7.3	534.3	4	14.89	0.8830-0.9117		4530	12200	3	29101	Leave_spl3_0uM leaf 3_3553.d	6	0	2	4	267	285			PEAKS DB
41	132	AT5G50920.1	R.M(+15.99)VGENNEVTANVGGGSSSNK.M	Y	98.55	1965.87	20	1.1	983.943	2	9.03	1.1268-1.1550	1580	1820	1530	3	12708	Leave_spl3_0uM leaf 3_3553.d	6	3	2	1	234	253	Oxidation (M)	M1:Oxidation (M):1000.00	PEAKS DB
41	132	AT5G50920.1	K.AHPDVFNM(+15.99)M(+15.99)LQILEDGR.L	N	97.23	2016.94	17	-1.5	673.324	3	28.51	0.8704-0.8991	5100	2300	259	1	69921	Leave_spl1_0uM leaf 1_3551.d	6	3	2	1	722	738	Oxidation (M)	M8:Oxidation (M):1000.00;M9:Oxidation (M):1000.00	PEAKS DB
41	132	AT5G50920.1	K.LIGSPPGYVGYTEGGQLTEAVRR.R	N	86.03	2419.25	23	2.8	807.426	3	24.64	1.0577-1.0861	5200	10400	5290	3	61667	Leave_spl3_0uM leaf 3_3553.d	6	2	2	2	686	708			PEAKS DB
41	132	AT5G50920.1	R.MVGENNEVTANVGGGSSSNKMPTLEEYGTNLTK.L	Y	83.85	3427.59	33	2.7	1143.54	3	25.12	1.0974-1.1257	1130	10600	18900	3	63278	Leave_spl3_0uM leaf 3_3553.d	6	1	2	3	234	266			PEAKS DB
41	132	AT5G50920.1	R.RFQPVKVPEPTVDETIQILK.G	Y	81.27	2336.31	20	0.6	779.778	3	28.88	0.9541-0.9826	3110	1520	633	3	78683	Leave_spl3_0uM leaf 3_3553.d	6	3	2	1	427	446			PEAKS DB
7	75	AT5G17920.2	K.AM(+15.99)TVFWSAMAQSMTSRPMK.G	Y	110.41	2175.99	19	2.7	726.345	3	30.28	0.9986-1.0271	3510	1480	571	1	77643	Leave_spl1_0uM leaf 1_3551.d	6	3	2	1	537	555	Oxidation (M)	M2:Oxidation (M):137.02	PEAKS DB
7	75	AT5G17920.2	K.AMTVFWSAMAQSMTSRPM(+15.99)K.G	Y	97.87	2175.99	19	1.5	726.344	3	31.87	0.9792-1.0077	1230	1140	204	1	85394	Leave_spl1_0uM leaf 1_3551.d	6	3	2	1	537	555	Oxidation (M)	M18:Oxidation (M):61.26	PEAKS DB
7	75	AT5G17920.2	K.DEALFSANAAALASRR.S	Y	94.5	1661.85	16	3.3	554.959	3	23.2	0.8635-0.8922		5410	9940	3	56026	Leave_spl3_0uM leaf 3_3553.d	6	0	2	4	373	388			PEAKS DB
7	75	AT5G17920.2	R.GNASVPAMEM(+15.99)TK.W	N	70.98	1250.56	12	0.1	626.293	2	9.27	0.9026-0.9312	12700	6840	8080	1	12646	Leave_spl1_0uM leaf 1_3551.d	6	3	2	1	100	111		M10:Oxidation (M):14.63	PEAKS DB
7	75	AT5G17920.2	R.GNASVPAM(+15.99)EM(+15.99)TK.W	N	70.76	1266.56	12	3.7	634.289	2	5.2	0.8888-0.9175	8470	9300	11100	3	3738	Leave_spl3_0uM leaf 3_3553.d	6	2	2	2	100	111	Oxidation (M)	M8:Oxidation (M):1000.00;M10:Oxidation (M):1000.00	PEAKS DB
7	75	AT5G17920.2	R.EGLPLRK.S	N	39.19	811.492	7	-0.4	406.755	2	7.24	0.7585-0.7874	11400	12200	16600	1	7922	Leave_spl1_0uM leaf 1_3551.d	6	2	2	2	611	617			PEAKS DB
7	76	AT5G17920.1	K.AM(+15.99)TVFWSAMAQSMTSRPMK.G	Y	110.41	2175.99	19	2.7	726.345	3	30.28	0.9986-1.0271	3510	1480	571	1	77643	Leave_spl1_0uM leaf 1_3551.d	6	3	2	1	537	555	Oxidation (M)	M2:Oxidation (M):137.02	PEAKS DB
7	76	AT5G17920.1	K.AMTVFWSAMAQSMTSRPM(+15.99)K.G	Y	97.87	2175.99	19	1.5	726.344	3	31.87	0.9792-1.0077	1230	1140	204	1	85394	Leave_spl1_0uM leaf 1_3551.d	6	3	2	1	537	555	Oxidation (M)	M18:Oxidation (M):61.26	PEAKS DB
7	76	AT5G17920.1	K.DEALFSANAAALASRR.S	Y	94.5	1661.85	16	3.3	554.959	3	23.2	0.8635-0.8922		5410	9940	3	56026	Leave_spl3_0uM leaf 3_3553.d	6	0	2	4	373	388			PEAKS DB
7	76	AT5G17920.1	R.GNASVPAMEM(+15.99)TK.W	N	70.98	1250.56	12	0.1	626.293	2	9.27	0.9026-0.9312	12700	6840	8080	1	12646	Leave_spl1_0uM leaf 1_3551.d	6	3	2	1	100	111		M10:Oxidation (M):14.63	PEAKS DB
7	76	AT5G17920.1	R.GNASVPAM(+15.99)EM(+15.99)TK.W	N	70.76	1266.56	12	3.7	634.289	2	5.2	0.8888-0.9175	8470	9300	11100	3	3738	Leave_spl3_0uM leaf 3_3553.d	6	2	2	2	100	111	Oxidation (M)	M8:Oxidation (M):1000.00;M10:Oxidation (M):1000.00	PEAKS DB
7	76	AT5G17920.1	R.EGLPLRK.S	N	39.19	811.492	7	-0.4	406.755	2	7.24	0.7585-0.7874	11400	12200	16600	1	7922	Leave_spl1_0uM leaf 1_3551.d	6	2	2	2	611	617			PEAKS DB
4	3	ATCG00480.1	R.EGNDLYMEMK.E	Y	78.29	1228.51	10	6.5	615.266	2	17.58	0.9346-0.9632	12700	21600	18100	3	37263	Leave_spl3_0uM leaf 3_3553.d	6	2	2	2	208	217			PEAKS DB
4	3	ATCG00480.1	R.TNPTTSNPEVSIREK.K	Y	78.17	1671.84	15	7.8	558.293	3	8.74	0.8393-0.8681		2860	8380	3	12091	Leave_spl3_0uM leaf 3_3553.d	6	0	2	4	3	17			PEAKS DB
168	233	AT4G02510.1	K.FTSESDSIADSSKLESVDTSAVEPEVVAAESGSEPK.D	Y	110.91	3683.71	36	-1.5	1228.91	3	28.44	1.1415-1.1697	5690	12700	13700	3	76539	Leave_spl3_0uM leaf 3_3553.d	6	1	3	2	299	334			PEAKS DB
168	233	AT4G02510.1	R.LGHSAEDSIAAQVLYR.L	Y	102.98	1728.88	16	1	865.453	2	22.04	1.0884-1.1166	1840	1120	1570	1	46963	Leave_spl1_0uM leaf 1_3551.d	6	2	2	2	804	819			PEAKS DB
168	233	AT4G02510.1	K.VGSVDAEEDSIPAAESQFEVR.K	Y	96.43	2234.03	21	0.3	1118.02	2	25.89	1.1955-1.2236	5160	8670	8090	3	66229	Leave_spl3_0uM leaf 3_3553.d	6	2	2	2	562	582			PEAKS DB
168	233	AT4G02510.1	K.TISNIEEPDDLTAAYDGNFELAVK.E	Y	84.69	2624.25	24	-2.9	1313.13	2	33.62	1.3520-1.3798	272	2110	3220	3	100982	Leave_spl3_0uM leaf 3_3553.d	6	1	1	4	509	532			PEAKS DB
168	233	AT4G02510.1	K.ASSGIEAHSDEANISNNMSDR.I	Y	81.84	2203.94	21	2.7	735.661	3	10.34	0.9632-0.9918	381	612	0	1	15139	Leave_spl1_0uM leaf 1_3551.d	6	2	3	1	657	677			PEAKS DB
57	175	AT4G33010.1	K.FDAGLTESQMIQHM(+15.99)VDLASK.N	Y	79.6	2236.05	20	3.9	746.36	3	27.2	0.9278-0.9564		1640	2980	3	71565	Leave_spl3_0uM leaf 3_3553.d	6	0	3	3	125	144	Oxidation (M)	M14:Oxidation (M):38.03	PEAKS DB
57	175	AT4G33010.1	R.VDNVYGDRK.L	Y	67.27	1064.53	9	-2	533.272	2	4.6	0.8428-0.8716	3030	1700	4230	1	2027	Leave_spl1_0uM leaf 1_3551.d	6	2	2	2	1011	1019			PEAKS DB
57	175	AT4G33010.1	K.HYPVLFR.G	Y	61.17	930.508	7	6.5	466.264	2	15.94	0.8658-0.8945	3710	7480	10300	3	31826	Leave_spl3_0uM leaf 3_3553.d	6	1	3	2	870	876			PEAKS DB
67	226	AT5G49910.1	K.SEVFSTAADGQTSVEINVLQGEREFVRDNK.S	N	103.28	3324.62	30	4.7	832.167	4	29.45	1.0498-1.0782	1460	4900	6240	3	81061	Leave_spl3_0uM leaf 3_3553.d	6	1	2	3	494	523			PEAKS DB
67	226	AT5G49910.1	R.TTPSVVAYTK.S	N	64.68	1065.57	10	3.5	533.797	2	11.92	0.8635-0.8922	12100	14100	11900	2	20539	Leave_spl2_0uM leaf 2_3552.d	6	2	3	1	111	120			PEAKS DB
67	226	AT5G49910.1	K.DRLVGQIAK.R	Y	58.98	998.587	9	3.4	500.305	2	8.96	0.8428-0.8716	4620	7690	9490	2	13130	Leave_spl2_0uM leaf 2_3552.d	6	2	2	2	123	131			PEAKS DB
60	78	AT2G04030.1	K.QYVWESVADSSSYLIREETDPDNILR.R	Y	111.85	3084.47	26	2.3	1029.17	3	37.49	1.0917-1.1200	10300	11500	18400	1	110809	Leave_spl1_0uM leaf 1_3551.d	6	1	2	3	223	248			PEAKS DB
60	78	AT2G04030.1	R.VEEEEESSTVNEGDDK.S	Y	110.5	1794.73	16	1.5	898.373	2	5.85	1.0418-1.0702	289	340	320	3	5427	Leave_spl3_0uM leaf 3_3553.d	6	2	2	2	744	759			PEAKS DB
60	78	AT2G04030.1	K.TFDMIQEISESENKEDYK.K	Y	103.88	2204.98	18	6.1	736.005	3	26.94	0.9872-1.0157	1510	1740	903	3	70570	Leave_spl3_0uM leaf 3_3553.d	6	2	2	2	461	478			PEAKS DB
60	78	AT2G04030.1	R.SILYIPGM(+15.99)GPLNNEDVTNPK.T	Y	95.82	2187.09	20	0.6	1094.55	2	30.3	1.2516-1.2796	6630	9470	17000	3	85744	Leave_spl3_0uM leaf 3_3553.d	6	2	2	2	378	397	Oxidation (M)	M8:Oxidation (M):1000.00	PEAKS DB
21	452	AT4G38970.1	R.VPPAVPGIMFLSGGQSEVEATLNLNAMNQAPNPWHVSFSYAR.A	Y	120.3	4496.2	42	1.9	1125.07	4	41.75	1.2000-1.2281	0	0	0	1	127568	Leave_spl1_0uM leaf 1_3551.d	6	1	4	1	298	339			PEAKS DB
37	70	AT2G36530.1	K.AGAVVSGIPLYK.H	Y	86	1173.68	12	5.9	587.849	2	24.24	0.9232-0.9518	7390	5980	13100	3	59560	Leave_spl3_0uM leaf 3_3553.d	6	2	1	3	126	137			PEAKS DB
37	70	AT2G36530.1	K.LAMQEFM(+15.99)ILPVGAASFK.E	Y	76.79	1867.96	17	0.5	934.992	2	37.11	1.1392-1.1674	5090	4430	1690	2	114127	Leave_spl2_0uM leaf 2_3552.d	6	2	3	1	168	184	Oxidation (M)	M7:Oxidation (M):58.99	PEAKS DB
23	67	ATCG00120.1	R.ERIEQYNR.E	Y	69.68	1106.55	8	-2.3	554.283	2	4.75	0.8543-0.8830	2890	4870	2680	1	2382	Leave_spl1_0uM leaf 1_3551.d	6	2	2	2	15	22			PEAKS DB
23	67	ATCG00120.1	R.VGSAAQIK.A	N	56.23	772.444	8	2.8	387.233	2	4.94	0.7237-0.7527	14200	14400	12600	2	3597	Leave_spl2_0uM leaf 2_3552.d	6	2	2	2	367	374			PEAKS DB
89	15	AT1G78900.2	K.YSNSDAVVYVGC(+57.02)GER.G	Y	107.92	1674.73	15	2.8	838.375	2	15.41	1.0362-1.0646	4360	2450	10600	3	30357	Leave_spl3_0uM leaf 3_3553.d	6	2	2	2	268	282	Carbamidomethylation	C12:Carbamidomethylation:1000.00	PEAKS DB
89	15	AT1G78900.2	K.ITYIAPAGQYSLK.D	Y	92.64	1423.77	13	4.4	712.896	2	22.67	1.0350-1.0634	8210	9370	14900	3	53933	Leave_spl3_0uM leaf 3_3553.d	6	2	2	2	178	190			PEAKS DB
89	15	AT1G78900.2	K.LYDDLNAGFR.A	Y	92.27	1182.57	10	0.9	592.295	2	21.57	0.8957-0.9243	11700	13700	21200	1	45460	Leave_spl1_0uM leaf 1_3551.d	6	2	2	2	607	616			PEAKS DB
89	15	AT1G78900.2	R.GNEMAEVLMDFPQLTMTLPDGREESVMK.R	Y	75.3	3167.46	28	0.4	1056.84	3	41.07	1.0827-1.1110	0	1730	1190	1	124702	Leave_spl1_0uM leaf 1_3551.d	6	1	3	2	283	310			PEAKS DB
89	16	AT1G78900.1	K.YSNSDAVVYVGC(+57.02)GER.G	Y	107.92	1674.73	15	2.8	838.375	2	15.41	1.0362-1.0646	4360	2450	10600	3	30357	Leave_spl3_0uM leaf 3_3553.d	6	2	2	2	268	282	Carbamidomethylation	C12:Carbamidomethylation:1000.00	PEAKS DB
89	16	AT1G78900.1	K.ITYIAPAGQYSLK.D	Y	92.64	1423.77	13	4.4	712.896	2	22.67	1.0350-1.0634	8210	9370	14900	3	53933	Leave_spl3_0uM leaf 3_3553.d	6	2	2	2	178	190			PEAKS DB
89	16	AT1G78900.1	K.LYDDLNAGFR.A	Y	92.27	1182.57	10	0.9	592.295	2	21.57	0.8957-0.9243	11700	13700	21200	1	45460	Leave_spl1_0uM leaf 1_3551.d	6	2	2	2	607	616			PEAKS DB
89	16	AT1G78900.1	R.GNEMAEVLMDFPQLTMTLPDGREESVMK.R	Y	75.3	3167.46	28	0.4	1056.84	3	41.07	1.0827-1.1110	0	1730	1190	1	124702	Leave_spl1_0uM leaf 1_3551.d	6	1	3	2	283	310			PEAKS DB
103	93	AT3G45140.1	K.LQYLEGVIDER.N	Y	92.28	1333.69	11	7.2	667.856	2	25.93	0.9849-1.0134	11000	9310	17000	3	66450	Leave_spl3_0uM leaf 3_3553.d	6	2	2	2	847	857			PEAKS DB
83	13	AT3G52930.1	K.VDKGTVELAGTDGETTTQGLDGLGDR.C	Y	156.34	2604.25	26	5.7	869.096	3	21.52	0.9883-1.0168	25000	12900	15900	3	49845	Leave_spl3_0uM leaf 3_3553.d	6	3	1	2	104	129			PEAKS DB
83	13	AT3G52930.1	R.LASINVENVETNRR.N	Y	73.28	1613.85	14	4.3	538.959	3	14.06	0.8301-0.8589	3000	6370	12200	3	26547	Leave_spl3_0uM leaf 3_3553.d	6	2	2	2	40	53			PEAKS DB
83	13	AT3G52930.1	K.KPWSLSFSFGR.A	N	71.44	1310.68	11	4.3	656.352	2	28.37	0.9621-0.9906	3440	1720	1660	2	73908	Leave_spl2_0uM leaf 2_3552.d	6	3	2	1	288	298			PEAKS DB
49	63	AT2G28000.1	K.LADC(+57.02)VGLTLGPR.G	Y	87.4	1270.67	12	2.7	636.348	2	24.12	0.9518-0.9804	3400	8360	5640	1	53605	Leave_spl1_0uM leaf 1_3551.d	6	2	2	2	68	79	Carbamidomethylation	C4:Carbamidomethylation:1000.00	PEAKS DB
49	63	AT2G28000.1	K.EIAFDQHSR.A	Y	78.68	1101.52	9	6.2	551.771	2	7.8	0.8819-0.9106	10400	13000	13800	3	9878	Leave_spl3_0uM leaf 3_3553.d	6	2	1	3	50	58			PEAKS DB
49	63	AT2G28000.1	K.LLAEFENAR.V	Y	68.15	1061.55	9	1.1	531.787	2	18.18	0.8555-0.8842	40300	57200	46100	1	35783	Leave_spl1_0uM leaf 1_3551.d	6	1	2	3	255	263			PEAKS DB
49	63	AT2G28000.1	K.LRIEDAK.N	Y	46.25	843.481	7	5	422.75	2	5.7	0.7978-0.8267	5520	6070	6210	3	5052	Leave_spl3_0uM leaf 3_3553.d	6	2	2	2	438	444			PEAKS DB
51	35	AT1G55490.2	R.GYISPYFVTDSEK.M	N	105.39	1504.71	13	3.4	753.369	2	25.43	1.0350-1.0634	41200	58000	62900	1	57883	Leave_spl1_0uM leaf 1_3551.d	6	2	1	3	252	264			PEAKS DB
51	36	AT1G55490.1	R.GYISPYFVTDSEK.M	N	105.39	1504.71	13	3.4	753.369	2	25.43	1.0350-1.0634	41200	58000	62900	1	57883	Leave_spl1_0uM leaf 1_3551.d	6	2	1	3	252	264			PEAKS DB
62	84	AT5G08670.1	R.IM(+15.99)NVLGEPIDERGEIK.T	Y	92.22	1827.94	16	7.1	610.325	3	20.02	0.8945-0.9232	3820	7120	10500	3	44942	Leave_spl3_0uM leaf 3_3553.d	6	1	2	3	169	184	Oxidation (M)	M2:Oxidation (M):1000.00	PEAKS DB
62	84	AT5G08670.1	K.VLNTGAPITVPVGR.A	Y	90.03	1392.81	14	7.1	697.417	2	24.16	0.9997-1.0282	28100	33700	36800	3	59454	Leave_spl3_0uM leaf 3_3553.d	6	2	2	2	150	163			PEAKS DB
62	84	AT5G08670.1	R.EGNDLYREMIESGVIK.L	Y	87.07	1851.9	16	-2.2	618.307	3	29.36	0.8589-0.8876	349	1230	4320	3	80843	Leave_spl3_0uM leaf 3_3553.d	6	1	1	4	267	282			PEAKS DB
62	84	AT5G08670.1	R.IM(+15.99)NVLGEPIDERGEIKTEHYLPIHR.D	Y	71.8	2974.53	25	4.3	595.917	5	21.92	0.8704-0.8991	4580	5820	7160	3	51196	Leave_spl3_0uM leaf 3_3553.d	6	2	2	2	169	193	Oxidation (M)	M2:Oxidation (M):1000.00	PEAKS DB
62	97	AT5G08680.1	R.IM(+15.99)NVLGEPIDERGEIK.T	Y	92.22	1827.94	16	7.1	610.325	3	20.02	0.8945-0.9232	3820	7120	10500	3	44942	Leave_spl3_0uM leaf 3_3553.d	6	1	2	3	172	187	Oxidation (M)	M2:Oxidation (M):1000.00	PEAKS DB
62	97	AT5G08680.1	K.VLNTGAPITVPVGR.A	Y	90.03	1392.81	14	7.1	697.417	2	24.16	0.9997-1.0282	28100	33700	36800	3	59454	Leave_spl3_0uM leaf 3_3553.d	6	2	2	2	153	166			PEAKS DB
62	97	AT5G08680.1	R.EGNDLYREMIESGVIK.L	Y	87.07	1851.9	16	-2.2	618.307	3	29.36	0.8589-0.8876	349	1230	4320	3	80843	Leave_spl3_0uM leaf 3_3553.d	6	1	1	4	270	285			PEAKS DB
62	97	AT5G08680.1	R.IM(+15.99)NVLGEPIDERGEIKTEHYLPIHR.D	Y	71.8	2974.53	25	4.3	595.917	5	21.92	0.8704-0.8991	4580	5820	7160	3	51196	Leave_spl3_0uM leaf 3_3553.d	6	2	2	2	172	196	Oxidation (M)	M2:Oxidation (M):1000.00	PEAKS DB
62	101	AT5G08690.1	R.IM(+15.99)NVLGEPIDERGEIK.T	Y	92.22	1827.94	16	7.1	610.325	3	20.02	0.8945-0.9232	3820	7120	10500	3	44942	Leave_spl3_0uM leaf 3_3553.d	6	1	2	3	169	184	Oxidation (M)	M2:Oxidation (M):1000.00	PEAKS DB
62	101	AT5G08690.1	K.VLNTGAPITVPVGR.A	Y	90.03	1392.81	14	7.1	697.417	2	24.16	0.9997-1.0282	28100	33700	36800	3	59454	Leave_spl3_0uM leaf 3_3553.d	6	2	2	2	150	163			PEAKS DB
62	101	AT5G08690.1	R.EGNDLYREMIESGVIK.L	Y	87.07	1851.9	16	-2.2	618.307	3	29.36	0.8589-0.8876	349	1230	4320	3	80843	Leave_spl3_0uM leaf 3_3553.d	6	1	1	4	267	282			PEAKS DB
62	101	AT5G08690.1	R.IM(+15.99)NVLGEPIDERGEIKTEHYLPIHR.D	Y	71.8	2974.53	25	4.3	595.917	5	21.92	0.8704-0.8991	4580	5820	7160	3	51196	Leave_spl3_0uM leaf 3_3553.d	6	2	2	2	169	193	Oxidation (M)	M2:Oxidation (M):1000.00	PEAKS DB
75	137	AT4G29060.1	K.RLDSLALLEQPYIKDDK.V	Y	101.4	2016.09	17	6	673.041	3	26.81	0.9929-1.0214	5450	5250	7040	3	69940	Leave_spl3_0uM leaf 3_3553.d	6	1	1	4	667	683			PEAKS DB
75	137	AT4G29060.1	K.ELVDDLAM(+15.99)QVAAC(+57.02)PQVEYLVTEDVSEEIVKK.E	Y	99.03	3535.73	31	0.3	1179.58	3	39.76	1.3476-1.3754		0	0	3	128331	Leave_spl3_0uM leaf 3_3553.d	6	0	3	3	607	637	Oxidation (M); Carbamidomethylation	M8:Oxidation (M):1000.00;C13:Carbamidomethylation:1000.00	PEAKS DB
75	137	AT4G29060.1	K.EIEMQREDLLSKPENIR.E	Y	96.73	2099.07	17	0	700.701	3	17.86	0.9255-0.9541	8110	5760	2280	1	35061	Leave_spl1_0uM leaf 1_3551.d	6	2	2	2	878	894			PEAKS DB
75	137	AT4G29060.1	R.KNEEIAAFLDKR.E	Y	90.48	1432.77	12	-2.6	478.598	3	15.63	0.7585-0.7874	5610	3830	2290	1	29100	Leave_spl1_0uM leaf 1_3551.d	6	2	3	1	347	358			PEAKS DB
75	137	AT4G29060.1	K.VVEEEVIATK.A	Y	87.1	1115.61	10	8.4	558.816	2	12.47	0.8853-0.9140	7730	12400	8950	3	22040	Leave_spl3_0uM leaf 3_3553.d	6	2	2	2	407	416			PEAKS DB
75	137	AT4G29060.1	K.QLREETGAGMMDC(+57.02)K.N	Y	83.59	1624.7	14	5.4	542.577	3	8.85	0.7885-0.8174	240	586	414	3	12511	Leave_spl3_0uM leaf 3_3553.d	6	2	3	1	526	539	Carbamidomethylation	C13:Carbamidomethylation:1000.00	PEAKS DB
75	137	AT4G29060.1	K.NALSESEGDM(+15.99)VK.A	Y	71.93	1294.57	12	-3.9	648.294	2	7.74	0.9163-0.9449	2410	3250	3800	1	9043	Leave_spl1_0uM leaf 1_3551.d	6	2	1	3	540	551	Oxidation (M)	M10:Oxidation (M):1000.00	PEAKS DB
75	137	AT4G29060.1	R.IGSYIHDSR.I	Y	52.06	1046.51	9	-4.7	349.846	3	6.09	0.7074-0.7364	3850	591	2780	2	6588	Leave_spl2_0uM leaf 2_3552.d	6	3	1	2	815	823			PEAKS DB
64	161	AT3G48870.2	K.LAEEGKLDPVVGRQPQIER.V	N	102.79	2133.15	19	7.3	534.3	4	14.89	0.8830-0.9117		4530	12200	3	29101	Leave_spl3_0uM leaf 3_3553.d	6	0	2	4	257	275			PEAKS DB
64	161	AT3G48870.2	K.AHPDVFNM(+15.99)M(+15.99)LQILEDGR.L	N	97.23	2016.94	17	-1.5	673.324	3	28.51	0.8704-0.8991	5100	2300	259	1	69921	Leave_spl1_0uM leaf 1_3551.d	6	3	2	1	712	728	Oxidation (M)	M8:Oxidation (M):1000.00;M9:Oxidation (M):1000.00	PEAKS DB
64	161	AT3G48870.2	K.LIGSPPGYVGYTEGGQLTEAVRR.R	N	86.03	2419.25	23	2.8	807.426	3	24.64	1.0577-1.0861	5200	10400	5290	3	61667	Leave_spl3_0uM leaf 3_3553.d	6	2	2	2	676	698			PEAKS DB
64	161	AT3G48870.2	R.SQDFEMAGSHR.D	Y	81.82	1263.53	11	6.5	422.187	3	7.15	0.7271-0.7561	999	1840	692	3	8358	Leave_spl3_0uM leaf 3_3553.d	6	2	2	2	517	527			PEAKS DB
64	189	AT3G48870.1	K.LAEEGKLDPVVGRQPQIER.V	N	102.79	2133.15	19	7.3	534.3	4	14.89	0.8830-0.9117		4530	12200	3	29101	Leave_spl3_0uM leaf 3_3553.d	6	0	2	4	288	306			PEAKS DB
64	189	AT3G48870.1	K.AHPDVFNM(+15.99)M(+15.99)LQILEDGR.L	N	97.23	2016.94	17	-1.5	673.324	3	28.51	0.8704-0.8991	5100	2300	259	1	69921	Leave_spl1_0uM leaf 1_3551.d	6	3	2	1	743	759	Oxidation (M)	M8:Oxidation (M):1000.00;M9:Oxidation (M):1000.00	PEAKS DB
64	189	AT3G48870.1	K.LIGSPPGYVGYTEGGQLTEAVRR.R	N	86.03	2419.25	23	2.8	807.426	3	24.64	1.0577-1.0861	5200	10400	5290	3	61667	Leave_spl3_0uM leaf 3_3553.d	6	2	2	2	707	729			PEAKS DB
64	189	AT3G48870.1	R.SQDFEMAGSHR.D	Y	81.82	1263.53	11	6.5	422.187	3	7.15	0.7271-0.7561	999	1840	692	3	8358	Leave_spl3_0uM leaf 3_3553.d	6	2	2	2	548	558			PEAKS DB
42	194	AT5G56030.1	K.VIVSDRVVDSPC(+57.02)C(+57.02)LVTGEYGWTANM(+15.99)ER.I	N	93.27	3128.44	27	-3.5	1043.82	3	29.34	1.1223-1.1505		1090	4980	3	80675	Leave_spl3_0uM leaf 3_3553.d	6	0	3	3	557	583	Carbamidomethylation; Oxidation (M)	C12:Carbamidomethylation:1000.00;C13:Carbamidomethylation:1000.00;M25:Oxidation (M):1000.00	PEAKS DB
42	194	AT5G56030.1	K.GIEVLYMVDAIDEYAIGQLK.E	N	92.48	2239.14	20	-1.7	1120.58	2	41.97	1.3743-1.4020	0		3120	1	128719	Leave_spl1_0uM leaf 1_3551.d	6	1	0	5	486	505			PEAKS DB
42	194	AT5G56030.1	K.EDQLEYLEER.R	Y	88.15	1322.6	10	7.2	662.312	2	19.79	0.9541-0.9826	9100	13000	23800	3	43964	Leave_spl3_0uM leaf 3_3553.d	6	1	2	3	180	189			PEAKS DB
13	33	AT3G12780.1	K.GVSLLLPTDVVVADKFAPDANSK.I	Y	70.61	2355.27	23	1.6	786.103	3	34.36	0.9849-1.0134	4580	238		1	96876	Leave_spl1_0uM leaf 1_3551.d	6	4	2	0	337	359			PEAKS DB
13	33	AT3G12780.1	K.EEEKNDPEFAK.K	Y	60.61	1334.6	11	2.4	668.308	2	5.28	0.9495-0.9781	430	739	807	3	4116	Leave_spl3_0uM leaf 3_3553.d	6	2	1	3	201	211			PEAKS DB
13	33	AT3G12780.1	K.VLPGVIALDEAIPVTV	Y	56.78	1604.94	16	2	803.478	2	42.08	1.0509-1.0793	830	2190	2540	3	138566	Leave_spl3_0uM leaf 3_3553.d	6	1	3	2	466	481			PEAKS DB
13	33	AT3G12780.1	K.YLIENGAK.V	Y	51.2	906.481	8	7.8	454.251	2	9.89	0.8174-0.8462	10500	15800	15800	3	14806	Leave_spl3_0uM leaf 3_3553.d	6	2	2	2	126	133			PEAKS DB
43	191	AT5G56010.1	K.VIVSDRVVDSPC(+57.02)C(+57.02)LVTGEYGWTANM(+15.99)ER.I	N	93.27	3128.44	27	-3.5	1043.82	3	29.34	1.1223-1.1505		1090	4980	3	80675	Leave_spl3_0uM leaf 3_3553.d	6	0	3	3	557	583	Carbamidomethylation; Oxidation (M)	C12:Carbamidomethylation:1000.00;C13:Carbamidomethylation:1000.00;M25:Oxidation (M):1000.00	PEAKS DB
43	191	AT5G56010.1	K.GIEVLYMVDAIDEYAIGQLK.E	N	92.48	2239.14	20	-1.7	1120.58	2	41.97	1.3743-1.4020	0		3120	1	128719	Leave_spl1_0uM leaf 1_3551.d	6	1	0	5	486	505			PEAKS DB
43	191	AT5G56010.1	R.DTSGEALGR.G	N	47.47	904.425	9	4.3	453.222	2	5.77	0.7781-0.8070	3270	2950	5140	3	5159	Leave_spl3_0uM leaf 3_3553.d	6	3	1	2	162	170			PEAKS DB
76	108	AT3G15950.1	K.QLNLDDFSEGDDSAESAR.R	Y	125.26	1967.83	18	0.2	984.925	2	23.54	1.1313-1.1595	3900	5650	5910	3	57076	Leave_spl3_0uM leaf 3_3553.d	6	2	2	2	360	377			PEAKS DB
55	115	AT3G13470.1	R.GYISPYFVTDSEK.M	N	105.39	1504.71	13	3.4	753.369	2	25.43	1.0350-1.0634	41200	58000	62900	1	57883	Leave_spl1_0uM leaf 1_3551.d	6	2	1	3	248	260			PEAKS DB
55	115	AT3G13470.1	K.EVEDSELADVAAVSAGNNHEVGSMIAEAM(+15.99)SK.V	Y	103.6	3175.43	31	1.5	1059.48	3	30.63	1.1200-1.1482	7060	20900	16400	3	86654	Leave_spl3_0uM leaf 3_3553.d	6	1	2	3	188	218	Oxidation (M)	M29:Oxidation (M):46.62	PEAKS DB
149	302	AT3G08530.1	K.LHVIELGAQPGKPSFTK.K	N	100.74	1821.01	17	-1.5	911.513	2	18.22	1.1933-1.2214	3850	2800	7560	3	39174	Leave_spl3_0uM leaf 3_3553.d	6	2	2	2	242	258			PEAKS DB
149	302	AT3G08530.1	R.ESIDLHDSFDQIGLAQK.I	N	100.66	1914.93	17	-3.8	639.32	3	27.9	0.8497-0.8785	6210	2820	5370	1	67593	Leave_spl1_0uM leaf 1_3551.d	6	3	1	2	1496	1512			PEAKS DB
149	302	AT3G08530.1	R.EGLVSDAIESFIR.A	N	99.62	1434.74	13	2.2	718.381	2	38.01	0.9735-1.0020	8780	2040	3760	1	112955	Leave_spl1_0uM leaf 1_3551.d	6	2	3	1	1132	1144			PEAKS DB
149	302	AT3G08530.1	R.FSFVPDLTHYLYTNNMLR.Y	Y	93.31	2230.09	18	-7	744.37	3	38.75	0.9003-0.9289	5220	0		1	116161	Leave_spl1_0uM leaf 1_3551.d	6	5	1	0	795	812			PEAKS DB
149	302	AT3G08530.1	K.AFM(+15.99)TADLPHELIELLEK.I	N	88.72	1985.02	17	-5.6	662.68	3	41.26	0.8555-0.8842	3580	253		1	125238	Leave_spl1_0uM leaf 1_3551.d	6	5	1	0	1008	1024	Oxidation (M)	M3:Oxidation (M):1000.00	PEAKS DB
149	302	AT3G08530.1	K.LQQFQGAVDAARK.A	N	85.92	1430.76	13	6.6	477.931	3	10.62	0.7885-0.8174	825	747	4180	3	16870	Leave_spl3_0uM leaf 3_3553.d	6	2	2	2	1248	1260			PEAKS DB
133	210	AT5G40450.1	R.SVTDLTPLQEESSQPNEQEK.E	Y	102.49	2258.05	20	2.1	1130.04	2	19.89	1.1877-1.2158	806	2520	3360	3	44485	Leave_spl3_0uM leaf 3_3553.d	6	1	2	3	957	976			PEAKS DB
133	210	AT5G40450.1	K.SFETGEIVEAHSSLPSSSEEK.E	Y	98.61	2249.03	21	5.7	750.689	3	18.37	0.9175-0.9461	509	1860	1770	3	39648	Leave_spl3_0uM leaf 3_3553.d	6	2	2	2	1636	1656			PEAKS DB
