## Supplementary Table 2 for "Mode of action of the toxic proline mimic azetidine 2-carboxylic acid in plants" (part 3 of 3)

### Sheet: Leaf 0uM total peptides (continued)
Supplementary Table 2 - Total peptides and proteins detected from leaf tissue grown on 0 uM Aze
133	210	AT5G40450.1	K.YQGNEPETVLVSNTGSYEK.S	Y	90.75	2113.98	19	-0.5	1058	2	19.27	1.2034-1.2315	186	1510	2260	3	42345	Leave_spl3_0uM leaf 3_3553.d	6	1	2	3	745	763			PEAKS DB
111	271	AT3G16460.2	K.LEGAGSEAGTLWDDGAFDGVRK.V	Y	141.28	2250.06	22	6.4	751.03	3	25.98	0.9758-1.0043	15100	23800	29100	3	66541	Leave_spl3_0uM leaf 3_3553.d	6	2	1	3	563	584			PEAKS DB
111	271	AT3G16460.2	K.VYVGQGQDGVAAVK.F	Y	121.5	1389.73	14	3.7	695.872	2	12.67	0.9872-1.0157	9780	13000	16000	3	22670	Leave_spl3_0uM leaf 3_3553.d	6	2	2	2	431	444			PEAKS DB
111	271	AT3G16460.2	K.LTAEGGETGAVWDDGSHDDVK.K	Y	104.01	2157.95	21	3.1	720.324	3	15.14	0.9312-0.9598	3150	4690	6720	3	29757	Leave_spl3_0uM leaf 3_3553.d	6	1	2	3	409	429			PEAKS DB
111	272	AT3G16460.1	K.LEGAGSEAGTLWDDGAFDGVRK.V	Y	141.28	2250.06	22	6.4	751.03	3	25.98	0.9758-1.0043	15100	23800	29100	3	66541	Leave_spl3_0uM leaf 3_3553.d	6	2	1	3	563	584			PEAKS DB
111	272	AT3G16460.1	K.VYVGQGQDGVAAVK.F	Y	121.5	1389.73	14	3.7	695.872	2	12.67	0.9872-1.0157	9780	13000	16000	3	22670	Leave_spl3_0uM leaf 3_3553.d	6	2	2	2	431	444			PEAKS DB
111	272	AT3G16460.1	K.LTAEGGETGAVWDDGSHDDVK.K	Y	104.01	2157.95	21	3.1	720.324	3	15.14	0.9312-0.9598	3150	4690	6720	3	29757	Leave_spl3_0uM leaf 3_3553.d	6	1	2	3	409	429			PEAKS DB
38	242	AT3G03780.2	R.GNASVPAMEM(+15.99)TK.W	N	70.98	1250.56	12	0.1	626.293	2	9.27	0.9026-0.9312	12700	6840	8080	1	12646	Leave_spl1_0uM leaf 1_3551.d	6	3	2	1	100	111		M10:Oxidation (M):14.63	PEAKS DB
38	242	AT3G03780.2	R.GNASVPAM(+15.99)EM(+15.99)TK.W	N	70.76	1266.56	12	3.7	634.289	2	5.2	0.8888-0.9175	8470	9300	11100	3	3738	Leave_spl3_0uM leaf 3_3553.d	6	2	2	2	100	111	Oxidation (M)	M8:Oxidation (M):1000.00;M10:Oxidation (M):1000.00	PEAKS DB
38	242	AT3G03780.2	R.EGLPLRK.A	N	39.19	811.492	7	-0.4	406.755	2	7.24	0.7585-0.7874	11400	12200	16600	1	7922	Leave_spl1_0uM leaf 1_3551.d	6	2	2	2	611	617			PEAKS DB
38	243	AT3G03780.3	R.GNASVPAMEM(+15.99)TK.W	N	70.98	1250.56	12	0.1	626.293	2	9.27	0.9026-0.9312	12700	6840	8080	1	12646	Leave_spl1_0uM leaf 1_3551.d	6	3	2	1	100	111		M10:Oxidation (M):14.63	PEAKS DB
38	243	AT3G03780.3	R.GNASVPAM(+15.99)EM(+15.99)TK.W	N	70.76	1266.56	12	3.7	634.289	2	5.2	0.8888-0.9175	8470	9300	11100	3	3738	Leave_spl3_0uM leaf 3_3553.d	6	2	2	2	100	111	Oxidation (M)	M8:Oxidation (M):1000.00;M10:Oxidation (M):1000.00	PEAKS DB
38	243	AT3G03780.3	R.EGLPLRK.A	N	39.19	811.492	7	-0.4	406.755	2	7.24	0.7585-0.7874	11400	12200	16600	1	7922	Leave_spl1_0uM leaf 1_3551.d	6	2	2	2	611	617			PEAKS DB
38	244	AT3G03780.1	R.GNASVPAMEM(+15.99)TK.W	N	70.98	1250.56	12	0.1	626.293	2	9.27	0.9026-0.9312	12700	6840	8080	1	12646	Leave_spl1_0uM leaf 1_3551.d	6	3	2	1	100	111		M10:Oxidation (M):14.63	PEAKS DB
38	244	AT3G03780.1	R.GNASVPAM(+15.99)EM(+15.99)TK.W	N	70.76	1266.56	12	3.7	634.289	2	5.2	0.8888-0.9175	8470	9300	11100	3	3738	Leave_spl3_0uM leaf 3_3553.d	6	2	2	2	100	111	Oxidation (M)	M8:Oxidation (M):1000.00;M10:Oxidation (M):1000.00	PEAKS DB
38	244	AT3G03780.1	R.EGLPLRK.A	N	39.19	811.492	7	-0.4	406.755	2	7.24	0.7585-0.7874	11400	12200	16600	1	7922	Leave_spl1_0uM leaf 1_3551.d	6	2	2	2	611	617			PEAKS DB
63	225	AT4G24280.1	K.SEVFSTAADGQTSVEINVLQGEREFVRDNK.S	N	103.28	3324.62	30	4.7	832.167	4	29.45	1.0498-1.0782	1460	4900	6240	3	81061	Leave_spl3_0uM leaf 3_3553.d	6	1	2	3	494	523			PEAKS DB
63	225	AT4G24280.1	R.IINEPTAASLAYGFDR.K	Y	93.5	1736.87	16	0.6	869.45	2	28.78	1.0850-1.1132	3830	2280	1710	1	70995	Leave_spl1_0uM leaf 1_3551.d	6	3	1	2	244	259			PEAKS DB
63	225	AT4G24280.1	R.TTPSVVAYTK.S	N	64.68	1065.57	10	3.5	533.797	2	11.92	0.8635-0.8922	12100	14100	11900	2	20539	Leave_spl2_0uM leaf 2_3552.d	6	2	3	1	111	120			PEAKS DB
153	294	AT3G11130.1	R.ASEDTNVYDDLVR.Y	Y	101.12	1495.68	13	5.9	748.851	2	22.16	1.0123-1.0407	4030	2600	8950	3	51981	Leave_spl3_0uM leaf 3_3553.d	6	2	2	2	1157	1169			PEAKS DB
153	294	AT3G11130.1	K.LHVIELGAQPGKPSFTK.K	N	100.74	1821.01	17	-1.5	911.513	2	18.22	1.1933-1.2214	3850	2800	7560	3	39174	Leave_spl3_0uM leaf 3_3553.d	6	2	2	2	242	258			PEAKS DB
153	294	AT3G11130.1	R.ESIDLHDSFDQIGLAQK.I	N	100.66	1914.93	17	-3.8	639.32	3	27.9	0.8497-0.8785	6210	2820	5370	1	67593	Leave_spl1_0uM leaf 1_3551.d	6	3	1	2	1496	1512			PEAKS DB
153	294	AT3G11130.1	R.EGLVSDAIESFIR.A	N	99.62	1434.74	13	2.2	718.381	2	38.01	0.9735-1.0020	8780	2040	3760	1	112955	Leave_spl1_0uM leaf 1_3551.d	6	2	3	1	1132	1144			PEAKS DB
153	294	AT3G11130.1	K.AFM(+15.99)TADLPHELIELLEK.I	N	88.72	1985.02	17	-5.6	662.68	3	41.26	0.8555-0.8842	3580	253		1	125238	Leave_spl1_0uM leaf 1_3551.d	6	5	1	0	1008	1024	Oxidation (M)	M3:Oxidation (M):1000.00	PEAKS DB
153	294	AT3G11130.1	K.LQQFQGAVDAARK.A	N	85.92	1430.76	13	6.6	477.931	3	10.62	0.7885-0.8174	825	747	4180	3	16870	Leave_spl3_0uM leaf 3_3553.d	6	2	2	2	1248	1260			PEAKS DB
47	44	AT4G37930.1	K.ISAVSIFFETMPYR.L	N	99.05	1659.83	14	-2.7	830.927	2	39.02	1.0396-1.0680	6770	2750		1	116822	Leave_spl1_0uM leaf 1_3551.d	6	4	2	0	189	202			PEAKS DB
47	44	AT4G37930.1	K.ISAVSIFFETMPYRLDESTGYIDYDQMEK.S	Y	76.93	3447.59	29	-0.2	1150.21	3	41.69	1.1347-1.1629	669	0	722	2	133131	Leave_spl2_0uM leaf 2_3552.d	6	1	3	2	189	217			PEAKS DB
47	44	AT4G37930.1	K.EVLYDFEDK.I	Y	70.87	1156.53	9	5.5	579.275	2	21.47	0.9243-0.9530	6250	6900	8460	3	49789	Leave_spl3_0uM leaf 3_3553.d	6	2	2	2	311	319			PEAKS DB
47	44	AT4G37930.1	R.MGTPALTSR.G	N	69.79	932.475	9	1.1	467.248	2	10.55	0.7804-0.8093	10600	8680	6690	1	15774	Leave_spl1_0uM leaf 1_3551.d	6	2	3	1	431	439			PEAKS DB
47	44	AT4G37930.1	K.VAEYFDK.A	Y	52.84	870.412	7	1	436.216	2	10.49	0.7561-0.7851	13300	14200	11700	2	16850	Leave_spl2_0uM leaf 2_3552.d	6	2	2	2	449	455			PEAKS DB
47	44	AT4G37930.1	K.FAQTLM(+15.99)ER.G	Y	47.33	1010.49	8	7.8	506.254	2	9.18	0.8313-0.8601		8130	8630	3	13153	Leave_spl3_0uM leaf 3_3553.d	6	0	3	3	366	373	Oxidation (M)	M6:Oxidation (M):1000.00	PEAKS DB
124	4	AT3G16400.2	R.STDVLHSLGAYVSLSSTIK.L	Y	114.63	1977.04	19	-0.5	660.025	3	34.09	0.9346-0.9632	4880	2610	967	1	95446	Leave_spl1_0uM leaf 1_3551.d	6	3	2	1	130	148			PEAKS DB
124	4	AT3G16400.2	K.VNDM(+15.99)TSEMITFLSIK.T	Y	96.51	1743.84	15	-0.3	872.928	2	34.99	1.0974-1.1257	907	740	1020	3	106965	Leave_spl3_0uM leaf 3_3553.d	6	3	2	1	84	98	Oxidation (M)	M4:Oxidation (M):82.24	PEAKS DB
124	5	AT3G16400.1	R.STDVLHSLGAYVSLSSTIK.L	Y	114.63	1977.04	19	-0.5	660.025	3	34.09	0.9346-0.9632	4880	2610	967	1	95446	Leave_spl1_0uM leaf 1_3551.d	6	3	2	1	130	148			PEAKS DB
124	5	AT3G16400.1	K.VNDM(+15.99)TSEMITFLSIK.T	Y	96.51	1743.84	15	-0.3	872.928	2	34.99	1.0974-1.1257	907	740	1020	3	106965	Leave_spl3_0uM leaf 3_3553.d	6	3	2	1	84	98	Oxidation (M)	M4:Oxidation (M):82.24	PEAKS DB
161	249	AT5G53460.1	K.NTC(+57.02)PVGIATQDPVLR.E	Y	82.86	1639.84	15	4.9	820.929	2	22.4	1.0509-1.0793	2800	1410	4090	3	52998	Leave_spl3_0uM leaf 3_3553.d	6	2	3	1	1273	1287	Carbamidomethylation	C3:Carbamidomethylation:1000.00	PEAKS DB
161	249	AT5G53460.1	R.C(+57.02)NLELVDLDKVEDEEDKMTLK.M	Y	68.74	2535.21	21	6.3	846.087	3	29.31	1.0589-1.0872	2290	791	450	2	77923	Leave_spl2_0uM leaf 2_3552.d	6	2	3	1	1572	1592	Carbamidomethylation	C1:Carbamidomethylation:1000.00	PEAKS DB
161	249	AT5G53460.1	R.GYAPGSAEASALTNPGNYHWR.K	Y	67.3	2218.02	21	-2.1	1110.02	2	23.84	1.3131-1.3409	1870	782	1520	1	52631	Leave_spl1_0uM leaf 1_3551.d	6	2	1	3	921	941			PEAKS DB
161	250	AT5G53460.2	K.NTC(+57.02)PVGIATQDPVLR.E	Y	82.86	1639.84	15	4.9	820.929	2	22.4	1.0509-1.0793	2800	1410	4090	3	52998	Leave_spl3_0uM leaf 3_3553.d	6	2	3	1	1273	1287	Carbamidomethylation	C3:Carbamidomethylation:1000.00	PEAKS DB
161	250	AT5G53460.2	R.C(+57.02)NLELVDLDKVEDEEDKMTLK.M	Y	68.74	2535.21	21	6.3	846.087	3	29.31	1.0589-1.0872	2290	791	450	2	77923	Leave_spl2_0uM leaf 2_3552.d	6	2	3	1	1572	1592	Carbamidomethylation	C1:Carbamidomethylation:1000.00	PEAKS DB
161	250	AT5G53460.2	R.GYAPGSAEASALTNPGNYHWR.K	Y	67.3	2218.02	21	-2.1	1110.02	2	23.84	1.3131-1.3409	1870	782	1520	1	52631	Leave_spl1_0uM leaf 1_3551.d	6	2	1	3	921	941			PEAKS DB
161	251	AT5G53460.3	K.NTC(+57.02)PVGIATQDPVLR.E	Y	82.86	1639.84	15	4.9	820.929	2	22.4	1.0509-1.0793	2800	1410	4090	3	52998	Leave_spl3_0uM leaf 3_3553.d	6	2	3	1	1273	1287	Carbamidomethylation	C3:Carbamidomethylation:1000.00	PEAKS DB
161	251	AT5G53460.3	R.C(+57.02)NLELVDLDKVEDEEDKMTLK.M	Y	68.74	2535.21	21	6.3	846.087	3	29.31	1.0589-1.0872	2290	791	450	2	77923	Leave_spl2_0uM leaf 2_3552.d	6	2	3	1	1572	1592	Carbamidomethylation	C1:Carbamidomethylation:1000.00	PEAKS DB
161	251	AT5G53460.3	R.GYAPGSAEASALTNPGNYHWR.K	Y	67.3	2218.02	21	-2.1	1110.02	2	23.84	1.3131-1.3409	1870	782	1520	1	52631	Leave_spl1_0uM leaf 1_3551.d	6	2	1	3	921	941			PEAKS DB
8	376	AT1G13440.1	K.KVVISAPSK.D	N	70.9	927.575	9	5.2	464.797	2	6.47	0.8416-0.8704	29700	34400	45900	3	6855	Leave_spl3_0uM leaf 3_3553.d	6	1	4	1	122	130			PEAKS DB
8	376	AT1G13440.1	K.DAPM(+15.99)FVVGVNEHEYKSDLDIVSNASC(+57.02)TTNC(+57.02)LAPLAK.V	N	70.23	3980.86	36	-3.2	1327.96	3	32.04	1.3198-1.3476	1550	2910	1730	2	90671	Leave_spl2_0uM leaf 2_3552.d	6	1	2	3	131	166	Oxidation (M); Carbamidomethylation	M4:Oxidation (M):1000.00;C26:Carbamidomethylation:1000.00;C30:Carbamidomethylation:1000.00	PEAKS DB
9	377	AT3G04120.1	K.KVVISAPSK.D	N	70.9	927.575	9	5.2	464.797	2	6.47	0.8416-0.8704	29700	34400	45900	3	6855	Leave_spl3_0uM leaf 3_3553.d	6	1	4	1	122	130			PEAKS DB
9	377	AT3G04120.1	K.DAPM(+15.99)FVVGVNEHEYKSDLDIVSNASC(+57.02)TTNC(+57.02)LAPLAK.V	N	70.23	3980.86	36	-3.2	1327.96	3	32.04	1.3198-1.3476	1550	2910	1730	2	90671	Leave_spl2_0uM leaf 2_3552.d	6	1	2	3	131	166	Oxidation (M); Carbamidomethylation	M4:Oxidation (M):1000.00;C26:Carbamidomethylation:1000.00;C30:Carbamidomethylation:1000.00	PEAKS DB
58	37	AT1G23310.1	K.VASIALSPNVSAQIFMGLMVNPPKPGDISYDQFAR.E	Y	91.69	3732.9	35	2.5	1245.32	3	41.76	1.2180-1.2460	7580	7430	3610	1	127579	Leave_spl1_0uM leaf 1_3551.d	6	2	3	1	320	354			PEAKS DB
58	37	AT1G23310.1	R.LPTGALQAAK.Q	Y	71.23	968.565	10	2.1	485.294	2	12.47	0.8151-0.8439	25300	20000	27100	2	22204	Leave_spl2_0uM leaf 2_3552.d	6	2	2	2	397	406			PEAKS DB
58	37	AT1G23310.1	R.LMTDGFNSC(+57.02)K.N	Y	67.36	1171.5	10	5.8	586.761	2	13.2	0.9106-0.9392	3630	3480	5880	3	24180	Leave_spl3_0uM leaf 3_3553.d	6	2	2	2	369	378	Carbamidomethylation	C9:Carbamidomethylation:1000.00	PEAKS DB
58	37	AT1G23310.1	K.EGVFHLR.T	N	50.06	856.456	7	6.1	429.238	2	12.42	0.7816-0.8105	9300	6680	8130	3	21883	Leave_spl3_0uM leaf 3_3553.d	6	2	1	3	438	444			PEAKS DB
77	128	AT4G13940.1	K.SKFDNLYGC(+57.02)R.H	N	84.9	1258.58	10	-0.1	630.299	2	10.7	0.9163-0.9449	11000	14100	19000	1	16007	Leave_spl1_0uM leaf 1_3551.d	6	2	2	2	236	245	Carbamidomethylation	C9:Carbamidomethylation:1000.00	PEAKS DB
77	128	AT4G13940.1	R.LVGVSEETTTGVK.R	N	80.43	1318.7	13	0.1	660.361	2	13.01	0.9495-0.9781	28800	14200	16500	1	21814	Leave_spl1_0uM leaf 1_3551.d	6	2	2	2	199	211			PEAKS DB
77	128	AT4G13940.1	K.RITIKPQTDR.W	N	75.74	1226.71	10	8.3	409.914	3	5.2	0.7897-0.8186	7800	7300	10000	3	3745	Leave_spl3_0uM leaf 3_3553.d	6	3	1	2	368	377			PEAKS DB
77	128	AT4G13940.1	R.ATDVMIAGK.V	N	65.8	904.469	9	4.1	453.246	2	10.42	0.7515-0.7804	8100	6240	5640	2	16710	Leave_spl2_0uM leaf 2_3552.d	6	2	2	2	255	263			PEAKS DB
77	128	AT4G13940.1	K.DIIMVDHMRK.M	N	61.42	1256.64	10	1.4	419.887	3	13.19	0.7039-0.7329		2480	7680	3	24109	Leave_spl3_0uM leaf 3_3553.d	6	0	3	3	329	338			PEAKS DB
31	17	AT4G20360.1	K.IVVELIVPVAC(+57.02)EQGM(+15.99)R.F	Y	81.49	1827.96	16	0.1	610.33	3	33.27	0.9255-0.9541	1530	3350	1570	2	96549	Leave_spl2_0uM leaf 2_3552.d	6	2	3	1	441	456	Carbamidomethylation; Oxidation (M)	C11:Carbamidomethylation:1000.00;M15:Oxidation (M):1000.00	PEAKS DB
31	17	AT4G20360.1	R.HSPFFAGYRPQFYMR.T	Y	76	1902.9	15	3.3	635.313	3	23.47	0.9587-0.9872	44000	23600	25100	1	51287	Leave_spl1_0uM leaf 1_3551.d	6	1	1	4	397	411			PEAKS DB
177	192	AT4G24190.1	K.EVETEVPVEEDESADEETETTSTEEEKEEDAEEEDGEKK.Q	Y	106.93	4457.83	39	2	1115.47	4	14.9	1.1674-1.1955	0	0	0	3	29145	Leave_spl3_0uM leaf 3_3553.d	6	2	1	3	287	325			PEAKS DB
177	192	AT4G24190.1	K.LAEEDPDEIHDDEKK.D	Y	98.96	1781.8	15	4	594.942	3	6.54	0.8255-0.8543	1170	3780	3590	3	6906	Leave_spl3_0uM leaf 3_3553.d	6	2	2	2	482	496			PEAKS DB
177	193	AT4G24190.2	K.EVETEVPVEEDESADEETETTSTEEEKEEDAEEEDGEKK.Q	Y	106.93	4457.83	39	2	1115.47	4	14.9	1.1674-1.1955	0	0	0	3	29145	Leave_spl3_0uM leaf 3_3553.d	6	2	1	3	287	325			PEAKS DB
177	193	AT4G24190.2	K.LAEEDPDEIHDDEKK.D	Y	98.96	1781.8	15	4	594.942	3	6.54	0.8255-0.8543	1170	3780	3590	3	6906	Leave_spl3_0uM leaf 3_3553.d	6	2	2	2	482	496			PEAKS DB
373	173	AT4G28520.1	R.ALPLEVISNGFQISPEEARK.I	Y	104.99	2197.17	20	1.4	733.4	3	33.31	0.9997-1.0282			8390	3	99233	Leave_spl3_0uM leaf 3_3553.d	6	0	0	6	477	496			PEAKS DB
70	47	AT5G62700.1	R.YTGDSDLQLER.I	Y	103.33	1295.6	11	2.6	648.813	2	13.47	0.9472-0.9758	15100	20200	24400	1	23258	Leave_spl1_0uM leaf 1_3551.d	6	2	2	2	36	46			PEAKS DB
70	48	AT5G62690.1	R.YTGDSDLQLER.I	Y	103.33	1295.6	11	2.6	648.813	2	13.47	0.9472-0.9758	15100	20200	24400	1	23258	Leave_spl1_0uM leaf 1_3551.d	6	2	2	2	36	46			PEAKS DB
32	393	AT3G26650.1	K.KTFAEEVNAAFR.D	N	83.6	1381.7	12	0.6	691.862	2	21.44	0.9963-1.0248	7800	6790	3110	1	45130	Leave_spl1_0uM leaf 1_3551.d	6	3	2	1	312	323			PEAKS DB
32	393	AT3G26650.1	R.KDSPLDIIAINDTGGVK.Q	Y	78.77	1754.94	17	-1.4	878.482	2	28.79	1.1234-1.1516	2910	922	1090	1	71022	Leave_spl1_0uM leaf 1_3551.d	6	2	2	2	84	100			PEAKS DB
32	393	AT3G26650.1	K.VIITAPGKGDIPTYVVGVNADAYSHDEPIISNASC(+57.02)TTNC(+57.02)LAPFVK.V	Y	78.67	4774.36	45	1.3	1194.61	4	33.69	1.3698-1.3976	0	0	0	2	98568	Leave_spl2_0uM leaf 2_3552.d	6	1	3	2	179	223	Carbamidomethylation	C35:Carbamidomethylation:1000.00;C39:Carbamidomethylation:1000.00	PEAKS DB
69	26	AT3G09440.2	K.RTLSSTAQTTIEIDSLFDGIDFYAPITR.A	Y	106.06	3130.58	28	0.1	1044.54	3	41.17	1.0532-1.0816	6010	2380	84.7	1	124838	Leave_spl1_0uM leaf 1_3551.d	6	2	2	2	278	305			PEAKS DB
69	26	AT3G09440.2	R.VEIIANDQGNR.T	N	82.83	1227.62	11	-1	614.821	2	10.69	0.8991-0.9278	11500	14100	11500	1	15914	Leave_spl1_0uM leaf 1_3551.d	6	1	2	3	29	39			PEAKS DB
69	26	AT3G09440.2	K.VQQLLVDFFNGK.E	Y	81.81	1406.76	12	4	704.392	2	34.72	0.9963-1.0248	1450	0	6530	2	103286	Leave_spl2_0uM leaf 2_3552.d	6	1	1	4	352	363			PEAKS DB
69	26	AT3G09440.2	R.TTPSYVAFTDSERLIGDAAK.N	N	77.44	2141.06	20	4.3	714.698	3	28.85	0.9644-0.9929			14900	3	78274	Leave_spl3_0uM leaf 3_3553.d	6	0	0	6	40	59			PEAKS DB
69	26	AT3G09440.2	R.FEELNIDLFRK.C	Y	74.92	1422.75	11	-8.9	475.253	3	29.89	0.7666-0.7955	0	392	1920	3	83086	Leave_spl3_0uM leaf 3_3553.d	6	1	1	4	308	318			PEAKS DB
69	26	AT3G09440.2	R.NTTIPTKK.E	N	49.84	901.523	8	6.1	451.772	2	4	0.7758-0.8047	2370	2980	5990	3	1170	Leave_spl3_0uM leaf 3_3553.d	6	3	1	2	423	430			PEAKS DB
69	27	AT3G09440.1	K.RTLSSTAQTTIEIDSLFDGIDFYAPITR.A	Y	106.06	3130.58	28	0.1	1044.54	3	41.17	1.0532-1.0816	6010	2380	84.7	1	124838	Leave_spl1_0uM leaf 1_3551.d	6	2	2	2	278	305			PEAKS DB
69	27	AT3G09440.1	R.VEIIANDQGNR.T	N	82.83	1227.62	11	-1	614.821	2	10.69	0.8991-0.9278	11500	14100	11500	1	15914	Leave_spl1_0uM leaf 1_3551.d	6	1	2	3	29	39			PEAKS DB
69	27	AT3G09440.1	K.VQQLLVDFFNGK.E	Y	81.81	1406.76	12	4	704.392	2	34.72	0.9963-1.0248	1450	0	6530	2	103286	Leave_spl2_0uM leaf 2_3552.d	6	1	1	4	352	363			PEAKS DB
69	27	AT3G09440.1	R.TTPSYVAFTDSERLIGDAAK.N	N	77.44	2141.06	20	4.3	714.698	3	28.85	0.9644-0.9929			14900	3	78274	Leave_spl3_0uM leaf 3_3553.d	6	0	0	6	40	59			PEAKS DB
69	27	AT3G09440.1	R.FEELNIDLFRK.C	Y	74.92	1422.75	11	-8.9	475.253	3	29.89	0.7666-0.7955	0	392	1920	3	83086	Leave_spl3_0uM leaf 3_3553.d	6	1	1	4	308	318			PEAKS DB
69	27	AT3G09440.1	R.NTTIPTKK.E	N	49.84	901.523	8	6.1	451.772	2	4	0.7758-0.8047	2370	2980	5990	3	1170	Leave_spl3_0uM leaf 3_3553.d	6	3	1	2	423	430			PEAKS DB
34	7	AT3G14420.1	K.ISMPIMVAPTAMQK.M	Y	99.65	1516.78	14	2.5	759.405	2	31.05	1.0362-1.0646	3370	8060	7520	1	81604	Leave_spl1_0uM leaf 1_3551.d	6	2	2	2	69	82			PEAKS DB
34	7	AT3G14420.1	K.IDM(+15.99)TTTVLGFK.I	Y	82.91	1240.64	11	3.4	621.332	2	23.7	0.9438-0.9724	10600	13000	13400	1	52093	Leave_spl1_0uM leaf 1_3551.d	6	2	2	2	58	68	Oxidation (M)	M3:Oxidation (M):1000.00	PEAKS DB
34	7	AT3G14420.1	K.ISM(+15.99)PIM(+15.99)VAPTAM(+15.99)QK.M	Y	66.14	1564.77	14	-0.2	783.395	2	15.15	1.0077-1.0362	3920	3990	2090	2	29443	Leave_spl2_0uM leaf 2_3552.d	6	3	2	1	69	82	Oxidation (M)	M3:Oxidation (M):1000.00;M6:Oxidation (M):1000.00;M12:Oxidation (M):1000.00	PEAKS DB
34	7	AT3G14420.1	R.NVVEQLVR.R	Y	62	955.545	8	-0.8	478.782	2	18.56	0.8151-0.8439	11200	5020	4110	1	36772	Leave_spl1_0uM leaf 1_3551.d	6	3	2	1	135	142			PEAKS DB
34	8	AT3G14420.2	K.ISMPIMVAPTAMQK.M	Y	99.65	1516.78	14	2.5	759.405	2	31.05	1.0362-1.0646	3370	8060	7520	1	81604	Leave_spl1_0uM leaf 1_3551.d	6	2	2	2	69	82			PEAKS DB
34	8	AT3G14420.2	K.IDM(+15.99)TTTVLGFK.I	Y	82.91	1240.64	11	3.4	621.332	2	23.7	0.9438-0.9724	10600	13000	13400	1	52093	Leave_spl1_0uM leaf 1_3551.d	6	2	2	2	58	68	Oxidation (M)	M3:Oxidation (M):1000.00	PEAKS DB
34	8	AT3G14420.2	K.ISM(+15.99)PIM(+15.99)VAPTAM(+15.99)QK.M	Y	66.14	1564.77	14	-0.2	783.395	2	15.15	1.0077-1.0362	3920	3990	2090	2	29443	Leave_spl2_0uM leaf 2_3552.d	6	3	2	1	69	82	Oxidation (M)	M3:Oxidation (M):1000.00;M6:Oxidation (M):1000.00;M12:Oxidation (M):1000.00	PEAKS DB
34	8	AT3G14420.2	R.NVVEQLVR.R	Y	62	955.545	8	-0.8	478.782	2	18.56	0.8151-0.8439	11200	5020	4110	1	36772	Leave_spl1_0uM leaf 1_3551.d	6	3	2	1	135	142			PEAKS DB
59	256	AT5G56000.1	K.VIVSDRVVDSPC(+57.02)C(+57.02)LVTGEYGWTANM(+15.99)ER.I	N	93.27	3128.44	27	-3.5	1043.82	3	29.34	1.1223-1.1505		1090	4980	3	80675	Leave_spl3_0uM leaf 3_3553.d	6	0	3	3	557	583	Carbamidomethylation; Oxidation (M)	C12:Carbamidomethylation:1000.00;C13:Carbamidomethylation:1000.00;M25:Oxidation (M):1000.00	PEAKS DB
59	256	AT5G56000.1	R.DTSGEALGR.G	N	47.47	904.425	9	4.3	453.222	2	5.77	0.7781-0.8070	3270	2950	5140	3	5159	Leave_spl3_0uM leaf 3_3553.d	6	3	1	2	162	170			PEAKS DB
24	779	ATCG00680.1	K.LGDPTTK.R	Y	46.47	730.386	7	-0.6	366.202	2	4.67	0.7027-0.7318	8460	4970	8560	1	2057	Leave_spl1_0uM leaf 1_3551.d	6	2	2	2	498	504			PEAKS DB
36	57	AT1G42970.1	R.VVDLAHLVASKWPGAEAVGSGDPLEDFC(+57.02)K.T	Y	112.41	3066.51	29	1	1023.18	3	36.39	1.1268-1.1550		257	10800	3	113546	Leave_spl3_0uM leaf 3_3553.d	6	0	1	5	407	435	Carbamidomethylation	C28:Carbamidomethylation:1000.00	PEAKS DB
36	57	AT1G42970.1	R.C(+57.02)SDVSTTIDSSLTMVM(+15.99)GDDMVK.V	Y	89.33	2407.03	22	-0.8	1204.53	2	32.37	1.2673-1.2952	2370	3780	0	1	87133	Leave_spl1_0uM leaf 1_3551.d	6	2	2	2	371	392	Carbamidomethylation; Oxidation (M)	C1:Carbamidomethylation:1000.00;M16:Oxidation (M):9.85	PEAKS DB
36	57	AT1G42970.1	K.YDSM(+15.99)LGTFKAEVK.I	Y	75.84	1503.73	13	2.7	752.873	2	15.51	1.0373-1.0657	223	1480	3550	3	30769	Leave_spl3_0uM leaf 3_3553.d	6	2	2	2	128	140	Oxidation (M)	M4:Oxidation (M):1000.00	PEAKS DB
36	57	AT1G42970.1	R.KDSPLEVVVLNDSGGVK.N	Y	68.11	1754.94	17	-6	585.988	3	25.12	0.7793-0.8082	11600	3510	1580	1	56921	Leave_spl1_0uM leaf 1_3551.d	6	3	2	1	104	120			PEAKS DB
61	34	AT5G44340.1	R.IDVYFNEASGGK.Y	Y	89.17	1298.61	12	6	650.318	2	19.65	0.9472-0.9758	13900	14000	25600	3	42954	Leave_spl3_0uM leaf 3_3553.d	6	2	2	2	47	58			PEAKS DB
61	34	AT5G44340.1	R.YLTASAVFR.G	N	69.39	1026.55	9	-0.3	514.285	2	21.53	0.8497-0.8785	8930	3270	4070	2	48797	Leave_spl2_0uM leaf 2_3552.d	6	2	2	2	310	318			PEAKS DB
90	384	AT1G11860.2	K.DLAHIEEHM(+15.99)K.A	Y	82.86	1237.58	10	5.5	619.799	2	6.58	0.9175-0.9461	2970	3480	5910	3	6952	Leave_spl3_0uM leaf 3_3553.d	6	2	2	2	155	164	Oxidation (M)	M9:Oxidation (M):1000.00	PEAKS DB
90	384	AT1G11860.2	K.MPFVATK.Y	Y	56.45	792.42	7	1.7	397.218	2	15.04	0.7399-0.7689	1050	346	5160	3	29345	Leave_spl3_0uM leaf 3_3553.d	6	2	1	3	397	403			PEAKS DB
90	385	AT1G11860.3	K.DLAHIEEHM(+15.99)K.A	Y	82.86	1237.58	10	5.5	619.799	2	6.58	0.9175-0.9461	2970	3480	5910	3	6952	Leave_spl3_0uM leaf 3_3553.d	6	2	2	2	155	164	Oxidation (M)	M9:Oxidation (M):1000.00	PEAKS DB
90	385	AT1G11860.3	K.MPFVATK.Y	Y	56.45	792.42	7	1.7	397.218	2	15.04	0.7399-0.7689	1050	346	5160	3	29345	Leave_spl3_0uM leaf 3_3553.d	6	2	1	3	397	403			PEAKS DB
90	386	AT1G11860.1	K.DLAHIEEHM(+15.99)K.A	Y	82.86	1237.58	10	5.5	619.799	2	6.58	0.9175-0.9461	2970	3480	5910	3	6952	Leave_spl3_0uM leaf 3_3553.d	6	2	2	2	155	164	Oxidation (M)	M9:Oxidation (M):1000.00	PEAKS DB
90	386	AT1G11860.1	K.MPFVATK.Y	Y	56.45	792.42	7	1.7	397.218	2	15.04	0.7399-0.7689	1050	346	5160	3	29345	Leave_spl3_0uM leaf 3_3553.d	6	2	1	3	397	403			PEAKS DB
73	373	AT3G17390.1	K.ANVDYEQIVR.K	Y	91.51	1205.6	10	3.8	603.815	2	17.16	0.9037-0.9324	26800	19300	16200	1	33242	Leave_spl1_0uM leaf 1_3551.d	6	3	1	2	61	70			PEAKS DB
40	22	AT3G14415.1	R.ILIDVNKIDM(+15.99)ATTVLGFK.I	Y	90.83	2006.11	18	-0.8	669.715	3	35.19	0.9369-0.9655	20800	409	2490	1	100500	Leave_spl1_0uM leaf 1_3551.d	6	3	1	2	51	68	Oxidation (M)	M10:Oxidation (M):1000.00	PEAKS DB
40	23	AT3G14415.3	R.ILIDVNKIDM(+15.99)ATTVLGFK.I	Y	90.83	2006.11	18	-0.8	669.715	3	35.19	0.9369-0.9655	20800	409	2490	1	100500	Leave_spl1_0uM leaf 1_3551.d	6	3	1	2	51	68	Oxidation (M)	M10:Oxidation (M):1000.00	PEAKS DB
91	196	AT5G28540.1	K.NQAAVNPER.T	N	65.2	997.494	9	-4.8	499.755	2	4.76	0.8347-0.8635	1430	2530	2790	1	2362	Leave_spl1_0uM leaf 1_3551.d	6	2	2	2	88	96			PEAKS DB
183	153	AT2G42600.1	R.AGMSYFHETIWK.G	N	80.07	1468.68	12	6.1	735.352	2	23.33	1.0282-1.0566	2550	750	1470	3	56417	Leave_spl3_0uM leaf 3_3553.d	6	2	2	2	238	249			PEAKS DB
183	154	AT2G42600.2	R.AGMSYFHETIWK.G	N	80.07	1468.68	12	6.1	735.352	2	23.33	1.0282-1.0566	2550	750	1470	3	56417	Leave_spl3_0uM leaf 3_3553.d	6	2	2	2	238	249			PEAKS DB
128	133	AT1G62750.1	R.FEPLEAGSGYEFK.S	Y	103.33	1472.68	13	3.6	737.356	2	25.38	1.0111-1.0396	8560	9190	8740	1	57874	Leave_spl1_0uM leaf 1_3551.d	6	2	2	2	600	612			PEAKS DB
128	133	AT1G62750.1	K.VEANVGAPQVNYR.E	Y	87.79	1415.72	13	-0.6	708.869	2	13.79	0.9781-1.0066	5010	6250	7570	1	24172	Leave_spl1_0uM leaf 1_3551.d	6	2	2	2	558	570			PEAKS DB
128	133	AT1G62750.1	R.DMIVTNLGAKPLVLQIPIGAEDVFK.G	Y	81.39	2680.49	25	-3.7	894.505	3	41	0.9632-0.9918	871	96.8		1	124367	Leave_spl1_0uM leaf 1_3551.d	6	4	2	0	235	259			PEAKS DB
107	179	AT2G30950.1	R.VQLPGLSQELLQK.L	N	75.96	1451.83	13	4.4	726.928	2	30.81	1.0487-1.0770	2020	4600	5280	3	87291	Leave_spl3_0uM leaf 3_3553.d	6	1	3	2	136	148			PEAKS DB
107	179	AT2G30950.1	K.GVLLIGPPGTGK.T	Y	72.01	1107.67	12	4.6	554.842	2	25.27	0.8922-0.9209	7130	7500	6050	3	63917	Leave_spl3_0uM leaf 3_3553.d	6	3	1	2	262	273			PEAKS DB
204	69	AT3G46970.1	K.FGPEQALYATAESLRDR.L	Y	91	1922.95	17	0.8	641.995	3	30.72	0.9209-0.9495	6600	3870	5160	1	79643	Leave_spl1_0uM leaf 1_3551.d	6	2	2	2	49	65			PEAKS DB
204	69	AT3G46970.1	R.LIQLWNETYVHFNK.V	Y	78.88	1803.93	14	-3	602.316	3	30.45	0.8658-0.8945	1750	370	392	3	85991	Leave_spl3_0uM leaf 3_3553.d	6	2	2	2	66	79			PEAKS DB
137	100	AT3G09840.1	K.AIANEC(+57.02)QANFISVK.G	N	97.85	1563.77	14	3.5	782.896	2	20.12	1.0293-1.0577	2450	3510	6010	3	45351	Leave_spl3_0uM leaf 3_3553.d	6	1	2	3	533	546	Carbamidomethylation	C6:Carbamidomethylation:1000.00	PEAKS DB
137	100	AT3G09840.1	R.EDEERLDDVGYDDVGGVRK.Q	Y	93.15	2164.99	19	4	722.673	3	14.21	0.9484-0.9769	682	1810	2020	3	27118	Leave_spl3_0uM leaf 3_3553.d	6	2	2	2	196	214			PEAKS DB
137	100	AT3G09840.1	R.ELQETVQYPVEHPEK.F	N	93.07	1824.89	15	5.5	609.307	3	13.66	0.8785-0.9072	1480	2370	3720	3	25394	Leave_spl3_0uM leaf 3_3553.d	6	1	3	2	491	505			PEAKS DB
137	100	AT3G09840.1	R.ELQETVQYPVEHPEKFEK.F	N	76.71	2229.1	18	7.1	744.049	3	15.7	0.9861-1.0146	2100	320	851	1	29229	Leave_spl1_0uM leaf 1_3551.d	6	2	2	2	491	508			PEAKS DB
137	100	AT3G09840.1	K.GPELLTM(+15.99)WFGESEANVR.E	N	64.71	1950.91	17	1.2	976.472	2	37.34	1.1471-1.1753	2740	847	1360	1	110297	Leave_spl1_0uM leaf 1_3551.d	6	3	2	1	547	563	Oxidation (M)	M7:Oxidation (M):1000.00	PEAKS DB
65	106	AT4G20890.1	R.YLTASAVFR.G	N	69.39	1026.55	9	-0.3	514.285	2	21.53	0.8497-0.8785	8930	3270	4070	2	48797	Leave_spl2_0uM leaf 2_3552.d	6	2	2	2	310	318			PEAKS DB
102	30	AT1G20010.1	R.YSGDTADLQLER.I	Y	109.75	1366.64	12	5.7	684.329	2	15.33	0.9575-0.9861	8280	6930	17800	3	30182	Leave_spl3_0uM leaf 3_3553.d	6	1	1	4	36	47			PEAKS DB
81	1	AT1G04820.1	K.EDAANNFAR.G	N	70.58	1006.45	9	1.1	504.234	2	6.86	0.8197-0.8485	7460	8030	10400	1	7020	Leave_spl1_0uM leaf 1_3551.d	6	2	2	2	97	105			PEAKS DB
81	1	AT1G04820.1	R.IDHKFDLM(+15.99)YAK.R	N	65.38	1395.69	11	-0.4	466.239	3	12.03	0.7689-0.7978	4830	6450	12500	1	19318	Leave_spl1_0uM leaf 1_3551.d	6	1	2	3	391	401	Oxidation (M)	M8:Oxidation (M):1000.00	PEAKS DB
81	2	AT1G50010.1	K.EDAANNFAR.G	N	70.58	1006.45	9	1.1	504.234	2	6.86	0.8197-0.8485	7460	8030	10400	1	7020	Leave_spl1_0uM leaf 1_3551.d	6	2	2	2	97	105			PEAKS DB
81	2	AT1G50010.1	R.IDHKFDLM(+15.99)YAK.R	N	65.38	1395.69	11	-0.4	466.239	3	12.03	0.7689-0.7978	4830	6450	12500	1	19318	Leave_spl1_0uM leaf 1_3551.d	6	1	2	3	391	401	Oxidation (M)	M8:Oxidation (M):1000.00	PEAKS DB
68	104	AT1G79550.2	R.FYAEEEKNDPEFAKK.L	Y	104.37	1843.86	15	5.7	615.632	3	8.83	0.8773-0.9060	1540	1780	3920	3	12319	Leave_spl3_0uM leaf 3_3553.d	6	2	2	2	123	137			PEAKS DB
68	104	AT1G79550.2	R.VVLC(+57.02)SHLGRPK.G	Y	64.25	1264.71	11	1.8	422.577	3	7.58	0.7062-0.7353	1720	3090	2840	3	9238	Leave_spl3_0uM leaf 3_3553.d	6	1	3	2	59	69	Carbamidomethylation	C4:Carbamidomethylation:1000.00	PEAKS DB
68	105	AT1G79550.1	R.FYAEEEKNDPEFAKK.L	Y	104.37	1843.86	15	5.7	615.632	3	8.83	0.8773-0.9060	1540	1780	3920	3	12319	Leave_spl3_0uM leaf 3_3553.d	6	2	2	2	123	137			PEAKS DB
68	105	AT1G79550.1	R.VVLC(+57.02)SHLGRPK.G	Y	64.25	1264.71	11	1.8	422.577	3	7.58	0.7062-0.7353	1720	3090	2840	3	9238	Leave_spl3_0uM leaf 3_3553.d	6	1	3	2	59	69	Carbamidomethylation	C4:Carbamidomethylation:1000.00	PEAKS DB
221	66	AT1G09780.1	K.GIYVVTADHGNAEDMVK.R	Y	96	1817.86	17	3	909.941	2	17.77	1.1787-1.2068	3060	3130	5770	3	37669	Leave_spl3_0uM leaf 3_3553.d	6	2	2	2	463	479			PEAKS DB
221	66	AT1G09780.1	K.AVGPIVDGDAVVTFNFR.A	N	91.5	1775.92	17	1.3	888.969	2	34.25	1.1053-1.1336	1980	1270	1530	3	103688	Leave_spl3_0uM leaf 3_3553.d	6	2	3	1	269	285			PEAKS DB
221	66	AT1G09780.1	K.LEEYVEIPSDSGISFNVQPK.M	N	83.82	2250.11	20	1.6	1126.06	2	32.23	1.2494-1.2774	3570	9670	19000	3	93994	Leave_spl3_0uM leaf 3_3553.d	6	2	1	3	380	399			PEAKS DB
221	66	AT1G09780.1	K.MIFDAIEQVK.G	Y	78	1192.62	10	2.4	597.32	2	29.82	0.9163-0.9449	3310	6680	11100	2	80136	Leave_spl2_0uM leaf 2_3552.d	6	1	2	3	453	462			PEAKS DB
18	588	AT3G01500.2	K.DVATILHWK.L	Y	78.8	1081.59	9	3.4	541.805	2	26.45	0.8842-0.9129	19500	12800	6620	3	68610	Leave_spl3_0uM leaf 3_3553.d	6	2	2	2	338	346			PEAKS DB
18	698	AT3G01500.1	K.DVATILHWK.L	Y	78.8	1081.59	9	3.4	541.805	2	26.45	0.8842-0.9129	19500	12800	6620	3	68610	Leave_spl3_0uM leaf 3_3553.d	6	2	2	2	261	269			PEAKS DB
79	24	AT4G14960.2	K.EDAANNFAR.G	N	70.58	1006.45	9	1.1	504.234	2	6.86	0.8197-0.8485	7460	8030	10400	1	7020	Leave_spl1_0uM leaf 1_3551.d	6	2	2	2	97	105			PEAKS DB
79	24	AT4G14960.2	R.IDHKFDLM(+15.99)YAK.R	N	65.38	1395.69	11	-0.4	466.239	3	12.03	0.7689-0.7978	4830	6450	12500	1	19318	Leave_spl1_0uM leaf 1_3551.d	6	1	2	3	391	401	Oxidation (M)	M8:Oxidation (M):1000.00	PEAKS DB
155	94	AT1G76030.1	K.AVVGEEALSSEDLLYLEFLDKFER.K	N	112.89	2771.39	24	3.3	924.813	3	40.95	1.0872-1.1155	5000	1130		1	124287	Leave_spl1_0uM leaf 1_3551.d	6	5	1	0	413	436			PEAKS DB
155	94	AT1G76030.1	R.RGQVLEVDGEK.A	N	87.19	1228.64	11	4.4	615.331	2	7.61	0.9163-0.9449	3810	4210	6130	3	9411	Leave_spl3_0uM leaf 3_3553.d	6	1	2	3	55	65			PEAKS DB
155	94	AT1G76030.1	K.TLDQFYSR.D	N	61.7	1028.49	8	4.6	515.259	2	15.17	0.8555-0.8842	819	0	3320	1	27940	Leave_spl1_0uM leaf 1_3551.d	6	3	1	2	475	482			PEAKS DB
155	94	AT1G76030.1	R.GQVLEVDGEK.A	N	60.83	1072.54	10	0.1	537.281	2	11.02	0.8393-0.8681	3150	4000	2560	1	16693	Leave_spl1_0uM leaf 1_3551.d	6	2	2	2	56	65			PEAKS DB
134	332	AT5G42270.1	K.IGQVAVGGAGGNPFLGQSMSSQK.D	Y	123.58	2189.09	23	1.4	1095.55	2	26.22	1.2146-1.2427	2870	6950	10600	3	67713	Leave_spl3_0uM leaf 3_3553.d	6	1	3	2	614	636			PEAKS DB
134	332	AT5G42270.1	R.SYLENQM(+15.99)AVALGGR.V	N	110.68	1523.74	14	2.4	762.879	2	17.92	1.0134-1.0418	3250	4740	6850	3	38256	Leave_spl3_0uM leaf 3_3553.d	6	2	2	2	561	574	Oxidation (M)	M7:Oxidation (M):1000.00	PEAKS DB
134	332	AT5G42270.1	K.LAQLLIEK.E	N	47.76	926.58	8	1.4	464.301	2	20.51	0.8001-0.8290	6070	1530	2320	1	42568	Leave_spl1_0uM leaf 1_3551.d	6	3	1	2	675	682			PEAKS DB
154	95	AT1G20260.1	K.AVVGEEALSSEDLLYLEFLDKFER.K	N	112.89	2771.39	24	3.3	924.813	3	40.95	1.0872-1.1155	5000	1130		1	124287	Leave_spl1_0uM leaf 1_3551.d	6	5	1	0	414	437			PEAKS DB
154	95	AT1G20260.1	R.RGQVLEVDGEK.A	N	87.19	1228.64	11	4.4	615.331	2	7.61	0.9163-0.9449	3810	4210	6130	3	9411	Leave_spl3_0uM leaf 3_3553.d	6	1	2	3	55	65			PEAKS DB
154	95	AT1G20260.1	K.TLDQFYSR.D	N	61.7	1028.49	8	4.6	515.259	2	15.17	0.8555-0.8842	819	0	3320	1	27940	Leave_spl1_0uM leaf 1_3551.d	6	3	1	2	476	483			PEAKS DB
154	95	AT1G20260.1	R.GQVLEVDGEK.A	N	60.83	1072.54	10	0.1	537.281	2	11.02	0.8393-0.8681	3150	4000	2560	1	16693	Leave_spl1_0uM leaf 1_3551.d	6	2	2	2	56	65			PEAKS DB
86	198	AT5G42020.1	K.NQAAVNPER.T	N	65.2	997.494	9	-4.8	499.755	2	4.76	0.8347-0.8635	1430	2530	2790	1	2362	Leave_spl1_0uM leaf 1_3551.d	6	2	2	2	88	96			PEAKS DB
325	295	AT4G28080.1	K.LVADFGSLELSPVDGR.T	N	105.44	1673.86	16	0.1	837.944	2	33.04	1.0872-1.1155	2310	1620	3390	1	90442	Leave_spl1_0uM leaf 1_3551.d	6	2	2	2	715	730			PEAKS DB
105	280	AT2G26080.1	K.FSGIFDEGLTESQMIEHMSDLASK.N	Y	123.01	2671.21	24	1.5	891.413	3	36.77	1.0043-1.0328	11300	7440	13600	3	114866	Leave_spl3_0uM leaf 3_3553.d	6	2	1	3	127	150			PEAKS DB
105	280	AT2G26080.1	R.LVDSNTITVAFDETTTLDDVDK.L	Y	86.3	2411.16	22	1.2	1206.59	2	34.8	1.2919-1.3198	658	1700	5180	3	105854	Leave_spl3_0uM leaf 3_3553.d	6	2	3	1	488	509			PEAKS DB
299	186	AT3G29320.1	K.VTDAVLDSEQEVFISSMNPFAPDAASVASSIK.Y	Y	89.6	3324.61	32	-0.1	1109.22	3	41.27	1.1494-1.1775	1760	1300	0	1	125370	Leave_spl1_0uM leaf 1_3551.d	6	3	2	1	70	101			PEAKS DB
299	186	AT3G29320.1	R.SGGNVNWEEFPEK.V	Y	88.27	1491.66	13	1.9	746.84	2	20.4	0.9997-1.0282	4070	3000	6700	3	46393	Leave_spl3_0uM leaf 3_3553.d	6	2	1	3	386	398			PEAKS DB
299	186	AT3G29320.1	K.FADNEDLQSEWR.A	Y	80.13	1508.65	12	0.4	755.339	2	19.88	1.0089-1.0373	3520	2040	4220	1	40509	Leave_spl1_0uM leaf 1_3551.d	6	2	2	2	648	659			PEAKS DB
244	267	AT3G19170.1	R.VLSEYLDM(+15.99)FEASPSPNSSK.I	Y	96.4	2115.97	19	0.3	1058.99	2	29.06	1.2034-1.2315	2020	2200	5640	3	79393	Leave_spl3_0uM leaf 3_3553.d	6	1	2	3	336	354	Oxidation (M)	M8:Oxidation (M):1000.00	PEAKS DB
244	267	AT3G19170.1	K.AAMTEEDLAELAR.A	Y	91.22	1418.67	13	8.4	710.349	2	24.7	1.0054-1.0339	5380	4620	7700	3	61649	Leave_spl3_0uM leaf 3_3553.d	6	2	2	2	589	601			PEAKS DB
244	267	AT3G19170.1	K.C(+57.02)VDDAHTFQQEGWHYELNDPSEDISYK.G	Y	80.22	3282.38	27	1.3	821.609	4	25.17	0.9895-1.0180	979	255	477	1	57207	Leave_spl1_0uM leaf 1_3551.d	6	2	3	1	230	256	Carbamidomethylation	C1:Carbamidomethylation:1000.00	PEAKS DB
244	267	AT3G19170.1	K.TGGISVYPLTSSVR.G	Y	75.72	1435.77	14	6.4	718.895	2	25.61	0.9986-1.0271	4470	4650	9510	3	65188	Leave_spl3_0uM leaf 3_3553.d	6	1	2	3	707	720			PEAKS DB
244	267	AT3G19170.1	R.IWFYGDDDPVHR.L	N	74.76	1518.69	12	-2.1	507.239	3	24.1	0.7943-0.8232	4280		821	1	53672	Leave_spl1_0uM leaf 1_3551.d	6	5	0	1	322	333			PEAKS DB
56	18	AT1G56190.2	K.TFNEALDTTQTVIWNGPM(+15.99)GVFEFEK.F	Y	80.97	2889.35	25	-1.6	964.123	3	38.54	1.0259-1.0543		4290	8520	3	123020	Leave_spl3_0uM leaf 3_3553.d	6	0	2	4	306	330	Oxidation (M)	M18:Oxidation (M):1000.00	PEAKS DB
56	18	AT1G56190.2	R.ADLNVPLDDNQNITDDTRIR.A	Y	79.15	2297.12	20	4.6	766.719	3	24	0.9667-0.9952		2210	16300	3	58722	Leave_spl3_0uM leaf 3_3553.d	6	0	2	4	23	42			PEAKS DB
56	112	AT1G56190.1	K.TFNEALDTTQTVIWNGPM(+15.99)GVFEFEK.F	Y	80.97	2889.35	25	-1.6	964.123	3	38.54	1.0259-1.0543		4290	8520	3	123020	Leave_spl3_0uM leaf 3_3553.d	6	0	2	4	379	403	Oxidation (M)	M18:Oxidation (M):1000.00	PEAKS DB
56	112	AT1G56190.1	R.ADLNVPLDDNQNITDDTRIR.A	Y	79.15	2297.12	20	4.6	766.719	3	24	0.9667-0.9952		2210	16300	3	58722	Leave_spl3_0uM leaf 3_3553.d	6	0	2	4	96	115			PEAKS DB
116	199	AT3G58610.2	K.GHSYSEIINESVIESVDSLNPFM(+15.99)HAR.G	Y	107.76	2946.38	26	-0.6	737.607	4	36.71	0.9747-1.0032	4810	1580	1090	1	107662	Leave_spl1_0uM leaf 1_3551.d	6	2	3	1	477	502	Oxidation (M)	M23:Oxidation (M):1000.00	PEAKS DB
116	199	AT3G58610.2	R.GILLGAVHGIVESLFR.R	Y	86.47	1679.97	16	-5.9	560.998	3	41.58	0.8474-0.8762	13800	0		1	126361	Leave_spl1_0uM leaf 1_3551.d	6	4	2	0	315	330			PEAKS DB
116	199	AT3G58610.2	R.RYTENGMSEDLAYK.N	Y	84.86	1675.75	14	1.6	559.595	3	11.61	0.8485-0.8773	2160	2560	2480	2	19810	Leave_spl2_0uM leaf 2_3552.d	6	2	2	2	331	344			PEAKS DB
116	199	AT3G58610.2	R.YTENGM(+15.99)SEDLAYK.N	Y	72.61	1535.64	13	-3.1	768.832	2	10.17	0.9895-1.0180	2510	3460	5380	1	14575	Leave_spl1_0uM leaf 1_3551.d	6	1	1	4	332	344	Oxidation (M)	M6:Oxidation (M):1000.00	PEAKS DB
116	199	AT3G58610.2	K.HLPDAFK.G	Y	60.2	826.434	7	2.6	414.228	2	9.7	0.8232-0.8520	12600	13300	16300	1	13436	Leave_spl1_0uM leaf 1_3551.d	6	2	2	2	111	117			PEAKS DB
116	200	AT3G58610.1	K.GHSYSEIINESVIESVDSLNPFM(+15.99)HAR.G	Y	107.76	2946.38	26	-0.6	737.607	4	36.71	0.9747-1.0032	4810	1580	1090	1	107662	Leave_spl1_0uM leaf 1_3551.d	6	2	3	1	477	502	Oxidation (M)	M23:Oxidation (M):1000.00	PEAKS DB
116	200	AT3G58610.1	R.GILLGAVHGIVESLFR.R	Y	86.47	1679.97	16	-5.9	560.998	3	41.58	0.8474-0.8762	13800	0		1	126361	Leave_spl1_0uM leaf 1_3551.d	6	4	2	0	315	330			PEAKS DB
116	200	AT3G58610.1	R.RYTENGMSEDLAYK.N	Y	84.86	1675.75	14	1.6	559.595	3	11.61	0.8485-0.8773	2160	2560	2480	2	19810	Leave_spl2_0uM leaf 2_3552.d	6	2	2	2	331	344			PEAKS DB
116	200	AT3G58610.1	R.YTENGM(+15.99)SEDLAYK.N	Y	72.61	1535.64	13	-3.1	768.832	2	10.17	0.9895-1.0180	2510	3460	5380	1	14575	Leave_spl1_0uM leaf 1_3551.d	6	1	1	4	332	344	Oxidation (M)	M6:Oxidation (M):1000.00	PEAKS DB
116	200	AT3G58610.1	K.HLPDAFK.G	Y	60.2	826.434	7	2.6	414.228	2	9.7	0.8232-0.8520	12600	13300	16300	1	13436	Leave_spl1_0uM leaf 1_3551.d	6	2	2	2	111	117			PEAKS DB
116	201	AT3G58610.3	K.GHSYSEIINESVIESVDSLNPFM(+15.99)HAR.G	Y	107.76	2946.38	26	-0.6	737.607	4	36.71	0.9747-1.0032	4810	1580	1090	1	107662	Leave_spl1_0uM leaf 1_3551.d	6	2	3	1	477	502	Oxidation (M)	M23:Oxidation (M):1000.00	PEAKS DB
116	201	AT3G58610.3	R.GILLGAVHGIVESLFR.R	Y	86.47	1679.97	16	-5.9	560.998	3	41.58	0.8474-0.8762	13800	0		1	126361	Leave_spl1_0uM leaf 1_3551.d	6	4	2	0	315	330			PEAKS DB
116	201	AT3G58610.3	R.RYTENGMSEDLAYK.N	Y	84.86	1675.75	14	1.6	559.595	3	11.61	0.8485-0.8773	2160	2560	2480	2	19810	Leave_spl2_0uM leaf 2_3552.d	6	2	2	2	331	344			PEAKS DB
116	201	AT3G58610.3	R.YTENGM(+15.99)SEDLAYK.N	Y	72.61	1535.64	13	-3.1	768.832	2	10.17	0.9895-1.0180	2510	3460	5380	1	14575	Leave_spl1_0uM leaf 1_3551.d	6	1	1	4	332	344	Oxidation (M)	M6:Oxidation (M):1000.00	PEAKS DB
116	201	AT3G58610.3	K.HLPDAFK.G	Y	60.2	826.434	7	2.6	414.228	2	9.7	0.8232-0.8520	12600	13300	16300	1	13436	Leave_spl1_0uM leaf 1_3551.d	6	2	2	2	111	117			PEAKS DB
340	324	AT1G01320.2	K.LVADFGSLELSPVDGR.T	N	105.44	1673.86	16	0.1	837.944	2	33.04	1.0872-1.1155	2310	1620	3390	1	90442	Leave_spl1_0uM leaf 1_3551.d	6	2	2	2	689	704			PEAKS DB
340	326	AT1G01320.1	K.LVADFGSLELSPVDGR.T	N	105.44	1673.86	16	0.1	837.944	2	33.04	1.0872-1.1155	2310	1620	3390	1	90442	Leave_spl1_0uM leaf 1_3551.d	6	2	2	2	689	704			PEAKS DB
35	387	AT1G12900.1	K.KTFAEEVNAAFR.D	N	83.6	1381.7	12	0.6	691.862	2	21.44	0.9963-1.0248	7800	6790	3110	1	45130	Leave_spl1_0uM leaf 1_3551.d	6	3	2	1	315	326			PEAKS DB
35	453	AT1G12900.3	K.KTFAEEVNAAFR.D	N	83.6	1381.7	12	0.6	691.862	2	21.44	0.9963-1.0248	7800	6790	3110	1	45130	Leave_spl1_0uM leaf 1_3551.d	6	3	2	1	266	277			PEAKS DB
35	454	AT1G12900.4	K.KTFAEEVNAAFR.D	N	83.6	1381.7	12	0.6	691.862	2	21.44	0.9963-1.0248	7800	6790	3110	1	45130	Leave_spl1_0uM leaf 1_3551.d	6	3	2	1	266	277			PEAKS DB
142	459	AT1G09340.1	R.EAEEVEPILEALPK.L	Y	99.6	1565.82	14	3.4	783.919	2	32.89	1.0589-1.0872	2100	4040	6590	3	97392	Leave_spl3_0uM leaf 3_3553.d	6	2	2	2	141	154			PEAKS DB
142	459	AT1G09340.1	R.DQHFFASVEK.A	Y	90.47	1206.57	10	0.7	604.295	2	14.72	0.9163-0.9449	20100	8800	18400	1	26559	Leave_spl1_0uM leaf 1_3551.d	6	2	2	2	319	328			PEAKS DB
190	12	AT3G59970.3	K.SAIGILMNLGLIDESK.I	Y	112.09	1672.91	16	3.2	837.469	2	40.81	1.0668-1.0951	4640	2540	1150	1	123712	Leave_spl1_0uM leaf 1_3551.d	6	4	1	1	292	307			PEAKS DB
224	31	AT3G08590.2	K.EGNLQILTSHTLKPVPIAIGGPGLSAGVR.F	Y	113.37	2894.63	29	5	965.89	3	31.85	1.1234-1.1516	5750	4930	5370	3	92569	Leave_spl3_0uM leaf 3_3553.d	6	2	1	3	493	521			PEAKS DB
224	31	AT3G08590.2	K.AVGPIVDGDAVVTFNFR.A	N	91.5	1775.92	17	1.3	888.969	2	34.25	1.1053-1.1336	1980	1270	1530	3	103688	Leave_spl3_0uM leaf 3_3553.d	6	2	3	1	271	287			PEAKS DB
224	31	AT3G08590.2	K.LEEYVEIPSDSGISFNVQPK.M	N	83.82	2250.11	20	1.6	1126.06	2	32.23	1.2494-1.2774	3570	9670	19000	3	93994	Leave_spl3_0uM leaf 3_3553.d	6	2	1	3	382	401			PEAKS DB
224	32	AT3G08590.1	K.EGNLQILTSHTLKPVPIAIGGPGLSAGVR.F	Y	113.37	2894.63	29	5	965.89	3	31.85	1.1234-1.1516	5750	4930	5370	3	92569	Leave_spl3_0uM leaf 3_3553.d	6	2	1	3	493	521			PEAKS DB
224	32	AT3G08590.1	K.AVGPIVDGDAVVTFNFR.A	N	91.5	1775.92	17	1.3	888.969	2	34.25	1.1053-1.1336	1980	1270	1530	3	103688	Leave_spl3_0uM leaf 3_3553.d	6	2	3	1	271	287			PEAKS DB
224	32	AT3G08590.1	K.LEEYVEIPSDSGISFNVQPK.M	N	83.82	2250.11	20	1.6	1126.06	2	32.23	1.2494-1.2774	3570	9670	19000	3	93994	Leave_spl3_0uM leaf 3_3553.d	6	2	1	3	382	401			PEAKS DB
169	59	AT4G38510.3	K.AVVGEEALSSEDLLYLEFLDKFER.K	N	112.89	2771.39	24	3.3	924.813	3	40.95	1.0872-1.1155	5000	1130		1	124287	Leave_spl1_0uM leaf 1_3551.d	6	5	1	0	414	437			PEAKS DB
169	59	AT4G38510.3	R.RGQVLEVDGEK.A	N	87.19	1228.64	11	4.4	615.331	2	7.61	0.9163-0.9449	3810	4210	6130	3	9411	Leave_spl3_0uM leaf 3_3553.d	6	1	2	3	56	66			PEAKS DB
169	59	AT4G38510.3	K.FVAQGAYDTR.N	Y	65.56	1126.54	10	6.3	564.281	2	9.89	0.8934-0.9221	3160	3710	4760	3	15058	Leave_spl3_0uM leaf 3_3553.d	6	2	2	2	439	448			PEAKS DB
169	59	AT4G38510.3	K.TLDQFYSR.D	N	61.7	1028.49	8	4.6	515.259	2	15.17	0.8555-0.8842	819	0	3320	1	27940	Leave_spl1_0uM leaf 1_3551.d	6	3	1	2	476	483			PEAKS DB
169	59	AT4G38510.3	R.GQVLEVDGEK.A	N	60.83	1072.54	10	0.1	537.281	2	11.02	0.8393-0.8681	3150	4000	2560	1	16693	Leave_spl1_0uM leaf 1_3551.d	6	2	2	2	57	66			PEAKS DB
169	60	AT4G38510.4	K.AVVGEEALSSEDLLYLEFLDKFER.K	N	112.89	2771.39	24	3.3	924.813	3	40.95	1.0872-1.1155	5000	1130		1	124287	Leave_spl1_0uM leaf 1_3551.d	6	5	1	0	414	437			PEAKS DB
169	60	AT4G38510.4	R.RGQVLEVDGEK.A	N	87.19	1228.64	11	4.4	615.331	2	7.61	0.9163-0.9449	3810	4210	6130	3	9411	Leave_spl3_0uM leaf 3_3553.d	6	1	2	3	56	66			PEAKS DB
169	60	AT4G38510.4	K.FVAQGAYDTR.N	Y	65.56	1126.54	10	6.3	564.281	2	9.89	0.8934-0.9221	3160	3710	4760	3	15058	Leave_spl3_0uM leaf 3_3553.d	6	2	2	2	439	448			PEAKS DB
169	60	AT4G38510.4	K.TLDQFYSR.D	N	61.7	1028.49	8	4.6	515.259	2	15.17	0.8555-0.8842	819	0	3320	1	27940	Leave_spl1_0uM leaf 1_3551.d	6	3	1	2	476	483			PEAKS DB
169	60	AT4G38510.4	R.GQVLEVDGEK.A	N	60.83	1072.54	10	0.1	537.281	2	11.02	0.8393-0.8681	3150	4000	2560	1	16693	Leave_spl1_0uM leaf 1_3551.d	6	2	2	2	57	66			PEAKS DB
169	61	AT4G38510.1	K.AVVGEEALSSEDLLYLEFLDKFER.K	N	112.89	2771.39	24	3.3	924.813	3	40.95	1.0872-1.1155	5000	1130		1	124287	Leave_spl1_0uM leaf 1_3551.d	6	5	1	0	414	437			PEAKS DB
169	61	AT4G38510.1	R.RGQVLEVDGEK.A	N	87.19	1228.64	11	4.4	615.331	2	7.61	0.9163-0.9449	3810	4210	6130	3	9411	Leave_spl3_0uM leaf 3_3553.d	6	1	2	3	56	66			PEAKS DB
169	61	AT4G38510.1	K.FVAQGAYDTR.N	Y	65.56	1126.54	10	6.3	564.281	2	9.89	0.8934-0.9221	3160	3710	4760	3	15058	Leave_spl3_0uM leaf 3_3553.d	6	2	2	2	439	448			PEAKS DB
169	61	AT4G38510.1	K.TLDQFYSR.D	N	61.7	1028.49	8	4.6	515.259	2	15.17	0.8555-0.8842	819	0	3320	1	27940	Leave_spl1_0uM leaf 1_3551.d	6	3	1	2	476	483			PEAKS DB
169	61	AT4G38510.1	R.GQVLEVDGEK.A	N	60.83	1072.54	10	0.1	537.281	2	11.02	0.8393-0.8681	3150	4000	2560	1	16693	Leave_spl1_0uM leaf 1_3551.d	6	2	2	2	57	66			PEAKS DB
169	62	AT4G38510.2	K.AVVGEEALSSEDLLYLEFLDKFER.K	N	112.89	2771.39	24	3.3	924.813	3	40.95	1.0872-1.1155	5000	1130		1	124287	Leave_spl1_0uM leaf 1_3551.d	6	5	1	0	414	437			PEAKS DB
169	62	AT4G38510.2	R.RGQVLEVDGEK.A	N	87.19	1228.64	11	4.4	615.331	2	7.61	0.9163-0.9449	3810	4210	6130	3	9411	Leave_spl3_0uM leaf 3_3553.d	6	1	2	3	56	66			PEAKS DB
169	62	AT4G38510.2	K.FVAQGAYDTR.N	Y	65.56	1126.54	10	6.3	564.281	2	9.89	0.8934-0.9221	3160	3710	4760	3	15058	Leave_spl3_0uM leaf 3_3553.d	6	2	2	2	439	448			PEAKS DB
169	62	AT4G38510.2	K.TLDQFYSR.D	N	61.7	1028.49	8	4.6	515.259	2	15.17	0.8555-0.8842	819	0	3320	1	27940	Leave_spl1_0uM leaf 1_3551.d	6	3	1	2	476	483			PEAKS DB
169	62	AT4G38510.2	R.GQVLEVDGEK.A	N	60.83	1072.54	10	0.1	537.281	2	11.02	0.8393-0.8681	3150	4000	2560	1	16693	Leave_spl1_0uM leaf 1_3551.d	6	2	2	2	57	66			PEAKS DB
71	657	AT1G32060.1	K.LTC(+57.02)SYPGIK.F	Y	61.75	1037.52	9	7.3	519.772	2	12.39	0.8543-0.8830	23100	32600	25100	3	21704	Leave_spl3_0uM leaf 3_3553.d	6	3	2	1	293	301	Carbamidomethylation	C3:Carbamidomethylation:1000.00	PEAKS DB
130	1016	ATCG00340.1	K.DKPVALSIVQAR.L	Y	79.84	1295.76	12	1.7	648.891	2	19.35	0.9678-0.9963	15800	5830	10500	1	39041	Leave_spl1_0uM leaf 1_3551.d	6	2	2	2	695	706			PEAKS DB
110	55	AT4G35090.1	R.DGM(+15.99)KFPDMVHALKPNPK.S	N	111.47	1939.96	17	-1.2	486.001	4	17.1	0.7816-0.8105	1850	1510	1370	1	33037	Leave_spl1_0uM leaf 1_3551.d	6	3	2	1	147	163	Oxidation (M)	M3:Oxidation (M):96.93	PEAKS DB
110	55	AT4G35090.1	K.FHWKPTC(+57.02)GVK.S	Y	78.33	1258.63	10	-0.9	420.552	3	8.88	0.7527-0.7816	4820	6450	5120	1	11725	Leave_spl1_0uM leaf 1_3551.d	6	2	2	2	224	233	Carbamidomethylation	C7:Carbamidomethylation:1000.00	PEAKS DB
110	55	AT4G35090.1	K.SHIQENWR.I	N	78.3	1068.51	8	4.5	535.265	2	6.14	0.8635-0.8922	6160	6960	7200	3	6023	Leave_spl3_0uM leaf 3_3553.d	6	2	2	2	164	171			PEAKS DB
110	55	AT4G35090.1	R.TFTPERQER.F	Y	53.33	1162.57	9	-0.3	388.534	3	4.98	0.6818-0.7109	1330	1360	1550	1	2825	Leave_spl1_0uM leaf 1_3551.d	6	2	2	2	437	445			PEAKS DB
113	99	AT3G13920.1	R.DDERM(+15.99)LFDIQK.F	Y	64.17	1424.66	11	-5.5	475.892	3	19.54	0.7411-0.7700	0	0	154	3	43558	Leave_spl3_0uM leaf 3_3553.d	6	1	2	3	385	395	Oxidation (M)	M5:Oxidation (M):1000.00	PEAKS DB
11	1734	AT1G29930.1	R.LAM(+15.99)FSMFGFFVQAIVTGK.G	N	119.71	2009.02	18	-0.4	1005.52	2	42.13	1.1561-1.1843	1670			1	128925	Leave_spl1_0uM leaf 1_3551.d	6	6	0	0	221	238	Oxidation (M)	M3:Oxidation (M):67.82	PEAKS DB
12	1735	AT1G29920.1	R.LAM(+15.99)FSMFGFFVQAIVTGK.G	N	119.71	2009.02	18	-0.4	1005.52	2	42.13	1.1561-1.1843	1670			1	128925	Leave_spl1_0uM leaf 1_3551.d	6	6	0	0	221	238	Oxidation (M)	M3:Oxidation (M):67.82	PEAKS DB
12	1736	AT1G29910.1	R.LAM(+15.99)FSMFGFFVQAIVTGK.G	N	119.71	2009.02	18	-0.4	1005.52	2	42.13	1.1561-1.1843	1670			1	128925	Leave_spl1_0uM leaf 1_3551.d	6	6	0	0	221	238	Oxidation (M)	M3:Oxidation (M):67.82	PEAKS DB
231	281	AT5G13630.1	R.FASYEVVGYLVEELRDK.N	Y	115.06	2016.02	17	-3.6	673.016	3	38.01	0.9358-0.9644	10600	2470		1	112964	Leave_spl1_0uM leaf 1_3551.d	6	5	1	0	106	122			PEAKS DB
231	281	AT5G13630.1	K.KKPSSYIADTTTANAQVR.T	Y	89.19	1950.02	18	5.5	651.016	3	8.66	0.8922-0.9209	896	643	1180	3	11982	Leave_spl3_0uM leaf 3_3553.d	6	2	3	1	1241	1258			PEAKS DB
231	281	AT5G13630.1	R.SYANTISYLTPPAENAGLYK.G	Y	88.64	2172.07	20	1.8	1087.05	2	29.77	1.2303-1.2583	6290	6660	11300	3	82444	Leave_spl3_0uM leaf 3_3553.d	6	2	2	2	715	734			PEAKS DB
231	281	AT5G13630.1	K.YVEPGPGGDPIRNPK.V	Y	84.49	1594.81	15	-3.3	532.612	3	10.58	0.8416-0.8704	2140	1690	3520	1	15679	Leave_spl1_0uM leaf 1_3551.d	6	2	2	2	966	980			PEAKS DB
231	281	AT5G13630.1	K.SFAFDSDAPGAGM(+15.99)AEK.K	Y	80.67	1615.68	16	2.5	808.851	2	17.83	1.0271-1.0555	592	563	1370	3	37939	Leave_spl3_0uM leaf 3_3553.d	6	1	3	2	1178	1193	Oxidation (M)	M13:Oxidation (M):1000.00	PEAKS DB
119	380	AT2G36460.1	K.KPWSLSFSFGR.A	N	71.44	1310.68	11	4.3	656.352	2	28.37	0.9621-0.9906	3440	1720	1660	2	73908	Leave_spl2_0uM leaf 2_3552.d	6	3	2	1	288	298			PEAKS DB
119	380	AT2G36460.1	K.SSDGTPFVDMLK.S	Y	70.2	1295.61	12	4	648.813	2	30.13	0.9518-0.9804	2590	2960	5950	3	84084	Leave_spl3_0uM leaf 3_3553.d	6	1	1	4	83	94			PEAKS DB
119	380	AT2G36460.1	K.SSDGTPFVDM(+15.99)LK.S	Y	67.59	1311.6	12	5.3	656.812	2	22.08	0.9598-0.9883	3000	3700	6010	3	51982	Leave_spl3_0uM leaf 3_3553.d	6	2	2	2	83	94	Oxidation (M)	M10:Oxidation (M):1000.00	PEAKS DB
88	1154	AT1G07890.6	R.LLDPIREQFPTISFADFHQLAGVVAVEVTGGPDIPFHPGREDKPQPPPEGR.L	Y	135.97	5572.85	51	7.2	929.829	6	40.37	1.0895-1.1178	8040			1	122058	Leave_spl1_0uM leaf 1_3551.d	6	6	0	0	80	130			PEAKS DB
88	1155	AT1G07890.4	R.LLDPIREQFPTISFADFHQLAGVVAVEVTGGPDIPFHPGREDKPQPPPEGR.L	Y	135.97	5572.85	51	7.2	929.829	6	40.37	1.0895-1.1178	8040			1	122058	Leave_spl1_0uM leaf 1_3551.d	6	6	0	0	80	130			PEAKS DB
88	1156	AT1G07890.5	R.LLDPIREQFPTISFADFHQLAGVVAVEVTGGPDIPFHPGREDKPQPPPEGR.L	Y	135.97	5572.85	51	7.2	929.829	6	40.37	1.0895-1.1178	8040			1	122058	Leave_spl1_0uM leaf 1_3551.d	6	6	0	0	80	130			PEAKS DB
88	1157	AT1G07890.7	R.LLDPIREQFPTISFADFHQLAGVVAVEVTGGPDIPFHPGREDKPQPPPEGR.L	Y	135.97	5572.85	51	7.2	929.829	6	40.37	1.0895-1.1178	8040			1	122058	Leave_spl1_0uM leaf 1_3551.d	6	6	0	0	80	130			PEAKS DB
88	1158	AT1G07890.2	R.LLDPIREQFPTISFADFHQLAGVVAVEVTGGPDIPFHPGREDKPQPPPEGR.L	Y	135.97	5572.85	51	7.2	929.829	6	40.37	1.0895-1.1178	8040			1	122058	Leave_spl1_0uM leaf 1_3551.d	6	6	0	0	80	130			PEAKS DB
88	1159	AT1G07890.3	R.LLDPIREQFPTISFADFHQLAGVVAVEVTGGPDIPFHPGREDKPQPPPEGR.L	Y	135.97	5572.85	51	7.2	929.829	6	40.37	1.0895-1.1178	8040			1	122058	Leave_spl1_0uM leaf 1_3551.d	6	6	0	0	80	130			PEAKS DB
88	1160	AT1G07890.1	R.LLDPIREQFPTISFADFHQLAGVVAVEVTGGPDIPFHPGREDKPQPPPEGR.L	Y	135.97	5572.85	51	7.2	929.829	6	40.37	1.0895-1.1178	8040			1	122058	Leave_spl1_0uM leaf 1_3551.d	6	6	0	0	80	130			PEAKS DB
88	1161	AT1G07890.8	R.LLDPIREQFPTISFADFHQLAGVVAVEVTGGPDIPFHPGREDKPQPPPEGR.L	Y	135.97	5572.85	51	7.2	929.829	6	40.37	1.0895-1.1178	8040			1	122058	Leave_spl1_0uM leaf 1_3551.d	6	6	0	0	80	130			PEAKS DB
220	38	AT3G05900.1	K.HVVEEPLKDEQENVSEAK.D	Y	105.37	2079.01	18	0.8	694.012	3	9.26	0.9106-0.9392	2250	5090	3570	3	13373	Leave_spl3_0uM leaf 3_3553.d	6	2	3	1	528	545			PEAKS DB
220	38	AT3G05900.1	K.SEETLKETDTESVEK.E	Y	99.39	1723.8	15	1.4	575.612	3	7.36	0.8186-0.8474	1020	1440	767	1	8213	Leave_spl1_0uM leaf 1_3551.d	6	2	2	2	571	585			PEAKS DB
220	38	AT3G05900.1	K.AVPTNQDLDTEPKKETEEDVSSPADIIEK.A	Y	63.17	3197.55	29	2.6	800.396	4	19.54	0.9792-1.0077	2940	7800	5130	3	43423	Leave_spl3_0uM leaf 3_3553.d	6	1	2	3	435	463			PEAKS DB
163	460	AT2G13360.1	K.NC(+57.02)TQKEEWISNTVTAVMVPPHIDGSEIVR.R	Y	104.88	3309.61	29	0.8	828.416	4	32.19	1.0623-1.0906	15200	4580		1	86645	Leave_spl1_0uM leaf 1_3551.d	6	5	1	0	296	324	Carbamidomethylation	C2:Carbamidomethylation:1000.00	PEAKS DB
163	460	AT2G13360.1	K.NC(+57.02)TQKEEWISNTVTAVMVPPHIDGSEIVRR.A	Y	92.13	3465.71	30	-0.1	694.154	5	30.32	0.9610-0.9895	3840	1140	144	1	77803	Leave_spl1_0uM leaf 1_3551.d	6	2	2	2	296	325	Carbamidomethylation	C2:Carbamidomethylation:1000.00	PEAKS DB
163	460	AT2G13360.1	K.VFFDWNDYLK.F	Y	83.03	1345.63	10	0.3	673.829	2	36.03	0.9838-1.0123	9190	5210	10400	1	104626	Leave_spl1_0uM leaf 1_3551.d	6	2	1	3	230	239			PEAKS DB
163	460	AT2G13360.1	K.EEWISNTVTAVMVPPHIDGSEIVRR.A	Y	76.26	2834.44	25	7.1	945.827	3	32.27	1.0691-1.0974	257	417	339	3	94477	Leave_spl3_0uM leaf 3_3553.d	6	2	2	2	301	325			PEAKS DB
163	460	AT2G13360.1	R.LAVEAWGLK.N	Y	62.6	985.56	9	-1.4	493.786	2	25.67	0.8117-0.8405	7400	5700	3140	3	65362	Leave_spl3_0uM leaf 3_3553.d	6	2	1	3	287	295			PEAKS DB
163	461	AT2G13360.2	K.NC(+57.02)TQKEEWISNTVTAVMVPPHIDGSEIVR.R	Y	104.88	3309.61	29	0.8	828.416	4	32.19	1.0623-1.0906	15200	4580		1	86645	Leave_spl1_0uM leaf 1_3551.d	6	5	1	0	296	324	Carbamidomethylation	C2:Carbamidomethylation:1000.00	PEAKS DB
163	461	AT2G13360.2	K.NC(+57.02)TQKEEWISNTVTAVMVPPHIDGSEIVRR.A	Y	92.13	3465.71	30	-0.1	694.154	5	30.32	0.9610-0.9895	3840	1140	144	1	77803	Leave_spl1_0uM leaf 1_3551.d	6	2	2	2	296	325	Carbamidomethylation	C2:Carbamidomethylation:1000.00	PEAKS DB
163	461	AT2G13360.2	K.VFFDWNDYLK.F	Y	83.03	1345.63	10	0.3	673.829	2	36.03	0.9838-1.0123	9190	5210	10400	1	104626	Leave_spl1_0uM leaf 1_3551.d	6	2	1	3	230	239			PEAKS DB
163	461	AT2G13360.2	K.EEWISNTVTAVMVPPHIDGSEIVRR.A	Y	76.26	2834.44	25	7.1	945.827	3	32.27	1.0691-1.0974	257	417	339	3	94477	Leave_spl3_0uM leaf 3_3553.d	6	2	2	2	301	325			PEAKS DB
163	461	AT2G13360.2	R.LAVEAWGLK.N	Y	62.6	985.56	9	-1.4	493.786	2	25.67	0.8117-0.8405	7400	5700	3140	3	65362	Leave_spl3_0uM leaf 3_3553.d	6	2	1	3	287	295			PEAKS DB
212	319	AT2G18960.1	R.VENQDAIDAAM(+15.99)VGMLADPK.E	N	113.21	2002.93	19	2.8	1002.48	2	26.89	1.1832-1.2113	791	0	3000	3	70447	Leave_spl3_0uM leaf 3_3553.d	6	3	1	2	368	386	Oxidation (M)	M11:Oxidation (M):68.47	PEAKS DB
212	319	AT2G18960.1	K.HPGQEVFSGSTC(+57.02)K.Q	N	87.38	1432.64	13	3.3	717.33	2	6.79	0.9598-0.9883	1620	910	4250	3	7435	Leave_spl3_0uM leaf 3_3553.d	6	2	1	3	191	203	Carbamidomethylation	C12:Carbamidomethylation:1000.00	PEAKS DB
245	322	AT4G30190.1	R.VENQDAIDAAM(+15.99)VGMLADPK.E	N	113.21	2002.93	19	2.8	1002.48	2	26.89	1.1832-1.2113	791	0	3000	3	70447	Leave_spl3_0uM leaf 3_3553.d	6	3	1	2	368	386	Oxidation (M)	M11:Oxidation (M):68.47	PEAKS DB
245	322	AT4G30190.1	K.HPGQEVFSGSTC(+57.02)K.Q	N	87.38	1432.64	13	3.3	717.33	2	6.79	0.9598-0.9883	1620	910	4250	3	7435	Leave_spl3_0uM leaf 3_3553.d	6	2	1	3	191	203	Carbamidomethylation	C12:Carbamidomethylation:1000.00	PEAKS DB
245	322	AT4G30190.1	R.EGLTTQEGEDRIQIFGPNKLEEK.K	Y	75.11	2630.32	23	2.2	658.588	4	22.54	0.9449-0.9735	1210	340	3190	3	53694	Leave_spl3_0uM leaf 3_3553.d	6	2	1	3	31	53			PEAKS DB
245	322	AT4G30190.1	K.GLDIETPSHYTV	Y	56.87	1330.64	12	5.5	666.331	2	24.57	0.9587-0.9872	2700	2060	5020	3	61089	Leave_spl3_0uM leaf 3_3553.d	6	2	3	1	937	948			PEAKS DB
184	114	AT3G15730.1	K.LQYFHVEEDRNWNMGIK.S	Y	75.53	2178.03	17	1	727.023	3	24.05	0.9792-1.0077	4990	2410	1300	1	53387	Leave_spl1_0uM leaf 1_3551.d	6	3	2	1	146	162			PEAKS DB
176	742	AT5G09660.2	K.AKDELAGSIQK.G	Y	80.85	1158.62	11	-4.4	580.321	2	6.67	0.8865-0.9152	11000	10700	10100	1	6622	Leave_spl1_0uM leaf 1_3551.d	6	2	2	2	316	326			PEAKS DB
176	742	AT5G09660.2	K.M(+15.99)NPLVSLLHLYDVVNAPGVTADVSHMDTGAVVR.G	Y	77.92	3505.77	33	0.3	1169.6	3	40.72	1.2393-1.2673	15900	7340		2	128892	Leave_spl2_0uM leaf 2_3552.d	6	3	3	0	43	75	Oxidation (M)	M1:Oxidation (M):142.80	PEAKS DB
176	753	AT5G09660.1	K.AKDELAGSIQK.G	Y	80.85	1158.62	11	-4.4	580.321	2	6.67	0.8865-0.9152	11000	10700	10100	1	6622	Leave_spl1_0uM leaf 1_3551.d	6	2	2	2	337	347			PEAKS DB
176	753	AT5G09660.1	K.M(+15.99)NPLVSLLHLYDVVNAPGVTADVSHMDTGAVVR.G	Y	77.92	3505.77	33	0.3	1169.6	3	40.72	1.2393-1.2673	15900	7340		2	128892	Leave_spl2_0uM leaf 2_3552.d	6	3	3	0	64	96	Oxidation (M)	M1:Oxidation (M):142.80	PEAKS DB
237	254	AT1G06950.1	R.QQAEVILADGQLTK.A	Y	104.83	1512.81	14	3.9	757.418	2	21.37	1.0237-1.0521	5970	5540	12900	3	49330	Leave_spl3_0uM leaf 3_3553.d	6	1	2	3	782	795			PEAKS DB
237	254	AT1G06950.1	K.AGAIHEEIYR.Q	Y	72.09	1157.58	10	1	386.869	3	8.45	0.7016-0.7306	1160	0	3120	3	11510	Leave_spl3_0uM leaf 3_3553.d	6	1	2	3	511	520			PEAKS DB
237	254	AT1G06950.1	K.ARVEQLDELQK.Q	Y	67.59	1327.71	11	1.6	664.863	2	10.94	0.9301-0.9587	3310	2820	4730	3	17853	Leave_spl3_0uM leaf 3_3553.d	6	1	1	4	796	806			PEAKS DB
82	556	AT3G55800.1	R.TLLM(+15.99)C(+57.02)MGEALR.T	Y	72.01	1309.62	11	0.3	655.821	2	28.17	0.9678-0.9963	1050	2040	1730	2	72892	Leave_spl2_0uM leaf 2_3552.d	6	3	1	2	95	105	Oxidation (M); Carbamidomethylation	M4:Oxidation (M):27.16;C5:Carbamidomethylation:1000.00	PEAKS DB
327	234	AT2G32240.1	K.SLQSSSESELLAETNNQLK.I	Y	119.15	2077.02	19	1.3	1039.52	2	24.09	1.1989-1.2270	990	3900	7090	3	59289	Leave_spl3_0uM leaf 3_3553.d	6	2	3	1	885	903			PEAKS DB
327	234	AT2G32240.1	K.RYESENTHLKDELLSAK.E	Y	94.64	2032.02	17	1.8	509.017	4	11.45	0.8013-0.8301	502	978	858	2	19408	Leave_spl2_0uM leaf 2_3552.d	6	1	3	2	111	127			PEAKS DB
327	234	AT2G32240.1	K.SSELQTAIEVAEEEKK.Q	Y	85.52	1789.89	16	3.8	895.958	2	23.05	1.1843-1.2124	665	1010	1770	3	55571	Leave_spl3_0uM leaf 3_3553.d	6	2	2	2	538	553			PEAKS DB
327	234	AT2G32240.1	K.SLEDALQSHDAK.D	Y	81.73	1312.63	12	1.9	657.322	2	11.91	0.9701-0.9986	0	909	1090	3	20478	Leave_spl3_0uM leaf 3_3553.d	6	2	2	2	164	175			PEAKS DB
45	1140	ATCG00280.1	R.RSAEYMTHAPLGSLNSVGGVATEINAVNYVSPR.S	Y	107.23	3459.72	33	-1.6	1154.25	3	30.53	1.1370-1.1652	47400	19400	23700	1	78745	Leave_spl1_0uM leaf 1_3551.d	6	3	2	1	391	423			PEAKS DB
101	635	AT1G04410.1	K.GVVATTDAVEGC(+57.02)TGVNVAVMVGGFPR.K	Y	99.8	2562.26	26	-4.3	1282.14	2	34.36	1.3220-1.3498	5140	4810		1	96392	Leave_spl1_0uM leaf 1_3551.d	6	2	4	0	68	93	Carbamidomethylation	C12:Carbamidomethylation:1000.00	PEAKS DB
250	166	AT2G05710.1	K.LSVPENTLYSWDPNSTYIHEPPYFK.D	Y	100.56	2996.42	25	3.8	999.825	3	33.23	1.0407-1.0691	9710	7880	9080	1	91453	Leave_spl1_0uM leaf 1_3551.d	6	3	1	2	722	746			PEAKS DB
250	166	AT2G05710.1	R.FDTEVELAYFNHGGILPYVIR.N	Y	96.45	2452.24	21	-3.2	818.424	3	37.55	0.9587-0.9872	2600	130		1	111091	Leave_spl1_0uM leaf 1_3551.d	6	4	2	0	965	985			PEAKS DB
250	166	AT2G05710.1	K.DAYC(+57.02)LLNFGDSITTDHISPAGNIQK.D	Y	93.71	2749.3	25	2.2	917.449	3	33.54	1.0293-1.0577	3830	2240	4960	1	93208	Leave_spl1_0uM leaf 1_3551.d	6	2	1	3	760	784	Carbamidomethylation	C4:Carbamidomethylation:1000.00	PEAKS DB
122	185	AT3G23810.1	K.SKFDNLYGC(+57.02)R.H	N	84.9	1258.58	10	-0.1	630.299	2	10.7	0.9163-0.9449	11000	14100	19000	1	16007	Leave_spl1_0uM leaf 1_3551.d	6	2	2	2	236	245	Carbamidomethylation	C9:Carbamidomethylation:1000.00	PEAKS DB
122	185	AT3G23810.1	R.LVGVSEETTTGVK.R	N	80.43	1318.7	13	0.1	660.361	2	13.01	0.9495-0.9781	28800	14200	16500	1	21814	Leave_spl1_0uM leaf 1_3551.d	6	2	2	2	199	211			PEAKS DB
122	185	AT3G23810.1	K.RITIKPQTDR.W	N	75.74	1226.71	10	8.3	409.914	3	5.2	0.7897-0.8186	7800	7300	10000	3	3745	Leave_spl3_0uM leaf 3_3553.d	6	3	1	2	368	377			PEAKS DB
122	185	AT3G23810.1	R.ATDVMIAGK.V	N	65.8	904.469	9	4.1	453.246	2	10.42	0.7515-0.7804	8100	6240	5640	2	16710	Leave_spl2_0uM leaf 2_3552.d	6	2	2	2	255	263			PEAKS DB
122	185	AT3G23810.1	K.DIIMVDHMRK.M	N	61.42	1256.64	10	1.4	419.887	3	13.19	0.7039-0.7329		2480	7680	3	24109	Leave_spl3_0uM leaf 3_3553.d	6	0	3	3	329	338			PEAKS DB
48	850	AT3G50820.1	R.LTYDEIQSK.T	N	76.3	1095.54	9	2.7	548.784	2	11.81	0.8853-0.9140	6200	9250	3870	2	20384	Leave_spl2_0uM leaf 2_3552.d	6	2	3	1	91	99			PEAKS DB
15	122	AT1G07930.1	K.SVEM(+15.99)HHESLLEALPGDNVGFNVK.N	Y	76.23	2537.22	23	7.2	635.317	4	27.45	0.9449-0.9735	1270	1520	2470	3	72784	Leave_spl3_0uM leaf 3_3553.d	6	1	3	2	279	301	Oxidation (M)	M4:Oxidation (M):1000.00	PEAKS DB
15	123	AT1G07940.2	K.SVEM(+15.99)HHESLLEALPGDNVGFNVK.N	Y	76.23	2537.22	23	7.2	635.317	4	27.45	0.9449-0.9735	1270	1520	2470	3	72784	Leave_spl3_0uM leaf 3_3553.d	6	1	3	2	279	301	Oxidation (M)	M4:Oxidation (M):1000.00	PEAKS DB
15	124	AT1G07940.1	K.SVEM(+15.99)HHESLLEALPGDNVGFNVK.N	Y	76.23	2537.22	23	7.2	635.317	4	27.45	0.9449-0.9735	1270	1520	2470	3	72784	Leave_spl3_0uM leaf 3_3553.d	6	1	3	2	279	301	Oxidation (M)	M4:Oxidation (M):1000.00	PEAKS DB
15	125	AT5G60390.1	K.SVEM(+15.99)HHESLLEALPGDNVGFNVK.N	Y	76.23	2537.22	23	7.2	635.317	4	27.45	0.9449-0.9735	1270	1520	2470	3	72784	Leave_spl3_0uM leaf 3_3553.d	6	1	3	2	279	301	Oxidation (M)	M4:Oxidation (M):1000.00	PEAKS DB
15	126	AT5G60390.3	K.SVEM(+15.99)HHESLLEALPGDNVGFNVK.N	Y	76.23	2537.22	23	7.2	635.317	4	27.45	0.9449-0.9735	1270	1520	2470	3	72784	Leave_spl3_0uM leaf 3_3553.d	6	1	3	2	279	301	Oxidation (M)	M4:Oxidation (M):1000.00	PEAKS DB
15	127	AT1G07920.1	K.SVEM(+15.99)HHESLLEALPGDNVGFNVK.N	Y	76.23	2537.22	23	7.2	635.317	4	27.45	0.9449-0.9735	1270	1520	2470	3	72784	Leave_spl3_0uM leaf 3_3553.d	6	1	3	2	279	301	Oxidation (M)	M4:Oxidation (M):1000.00	PEAKS DB
197	1119	AT3G54050.2	K.KYIDDLKDPGPTGKPYSAR.Y	Y	120.96	2120.09	19	1.9	531.034	4	10.84	0.8865-0.9152	3970	3500	4760	1	16378	Leave_spl1_0uM leaf 1_3551.d	6	2	2	2	310	328			PEAKS DB
197	1119	AT3G54050.2	R.VPLYIGSTEEVEK.L	Y	97.08	1462.76	13	4.5	732.388	2	21.44	1.0305-1.0589	5670	8880	16700	3	49545	Leave_spl3_0uM leaf 3_3553.d	6	1	3	2	399	411			PEAKS DB
197	1119	AT3G54050.2	R.LLYEC(+57.02)APMSFIVEQAGGK.G	Y	94.46	2011.97	18	-0.3	1007	2	34.86	1.1798-1.2079	3270	2160	0	1	99129	Leave_spl1_0uM leaf 1_3551.d	6	3	2	1	362	379	Carbamidomethylation	C5:Carbamidomethylation:1000.00	PEAKS DB
197	1120	AT3G54050.1	K.KYIDDLKDPGPTGKPYSAR.Y	Y	120.96	2120.09	19	1.9	531.034	4	10.84	0.8865-0.9152	3970	3500	4760	1	16378	Leave_spl1_0uM leaf 1_3551.d	6	2	2	2	310	328			PEAKS DB
197	1120	AT3G54050.1	R.VPLYIGSTEEVEK.L	Y	97.08	1462.76	13	4.5	732.388	2	21.44	1.0305-1.0589	5670	8880	16700	3	49545	Leave_spl3_0uM leaf 3_3553.d	6	1	3	2	399	411			PEAKS DB
197	1120	AT3G54050.1	R.LLYEC(+57.02)APMSFIVEQAGGK.G	Y	94.46	2011.97	18	-0.3	1007	2	34.86	1.1798-1.2079	3270	2160	0	1	99129	Leave_spl1_0uM leaf 1_3551.d	6	3	2	1	362	379	Carbamidomethylation	C5:Carbamidomethylation:1000.00	PEAKS DB
196	164	AT3G02090.1	K.HVGSDLTQR.V	Y	70.74	1011.51	9	5.6	506.765	2	4.91	0.8243-0.8531	1830	3310	4170	3	2996	Leave_spl3_0uM leaf 3_3553.d	6	2	2	2	374	382			PEAKS DB
223	103	AT1G74470.1	K.M(+15.99)ISPSNIAVDIGR.T	Y	83.08	1387.71	13	3.9	694.871	2	24.79	0.9747-1.0032	10400	10600	15100	1	56134	Leave_spl1_0uM leaf 1_3551.d	6	2	2	2	122	134	Oxidation (M)	M1:Oxidation (M):1000.00	PEAKS DB
223	103	AT1G74470.1	R.VEAHPIPEHPRPR.R	Y	79.43	1533.82	13	3.1	512.284	3	5.19	0.8059-0.8347	2480	2760	2900	1	3365	Leave_spl1_0uM leaf 1_3551.d	6	2	2	2	310	322			PEAKS DB
223	103	AT1G74470.1	R.IRIPDEK.M	Y	46.94	869.497	7	6.6	435.759	2	8.12	0.7828-0.8117	3070	2980	2610	3	10630	Leave_spl3_0uM leaf 3_3553.d	6	2	2	2	237	243			PEAKS DB
259	143	AT2G38040.2	K.ASSEEHLMHPVLIEK.I	Y	106.08	1718.87	15	6.5	573.966	3	14.7	0.9003-0.9289	2420	3420	1790	3	28533	Leave_spl3_0uM leaf 3_3553.d	6	2	3	1	501	515			PEAKS DB
259	143	AT2G38040.2	K.IAEALNTSGLQEK.Q	Y	87.95	1372.72	13	3.8	687.37	2	15.34	0.9781-1.0066	1500	3280	6320	3	30297	Leave_spl3_0uM leaf 3_3553.d	6	2	1	3	710	722			PEAKS DB
259	144	AT2G38040.1	K.ASSEEHLMHPVLIEK.I	Y	106.08	1718.87	15	6.5	573.966	3	14.7	0.9003-0.9289	2420	3420	1790	3	28533	Leave_spl3_0uM leaf 3_3553.d	6	2	3	1	501	515			PEAKS DB
259	144	AT2G38040.1	K.IAEALNTSGLQEK.Q	Y	87.95	1372.72	13	3.8	687.37	2	15.34	0.9781-1.0066	1500	3280	6320	3	30297	Leave_spl3_0uM leaf 3_3553.d	6	2	1	3	710	722			PEAKS DB
46	1077	AT5G66570.1	R.LTYDEIQSK.T	N	76.3	1095.54	9	2.7	548.784	2	11.81	0.8853-0.9140	6200	9250	3870	2	20384	Leave_spl2_0uM leaf 2_3552.d	6	2	3	1	92	100			PEAKS DB
232	297	AT1G68560.1	K.AKIPLDVIWNDDDHMDGHK.D	Y	104.78	2218.05	19	-2.4	555.518	4	24.21	0.7955-0.8243	3500	2910	2170	3	59939	Leave_spl3_0uM leaf 3_3553.d	6	2	2	2	318	336			PEAKS DB
232	297	AT1G68560.1	K.IYGSDITTLR.L	Y	74.56	1137.6	10	4	569.814	2	18.75	0.9106-0.9392	7170	11800	14200	2	40029	Leave_spl2_0uM leaf 2_3552.d	6	2	2	2	60	69			PEAKS DB
120	591	AT4G01850.2	R.SIGFISDDVGLDADK.C	Y	97.61	1550.75	15	5.8	776.385	2	29.87	1.0566-1.0850	1390	6270	6090	3	83082	Leave_spl3_0uM leaf 3_3553.d	6	1	1	4	75	89			PEAKS DB
120	592	AT4G01850.1	R.SIGFISDDVGLDADK.C	Y	97.61	1550.75	15	5.8	776.385	2	29.87	1.0566-1.0850	1390	6270	6090	3	83082	Leave_spl3_0uM leaf 3_3553.d	6	1	1	4	75	89			PEAKS DB
283	131	AT1G63770.4	R.STEAYVFDHSNMAR.R	Y	91.86	1626.71	14	1	814.363	2	14.15	1.0985-1.1268	1680	1160	1340	3	26883	Leave_spl3_0uM leaf 3_3553.d	6	2	2	2	689	702			PEAKS DB
283	131	AT1G63770.4	K.LMLNLVSDFQQNKPLALNPK.F	Y	90.36	2282.25	20	1.7	761.762	3	33.28	0.9906-1.0191	5360	2810	1550	1	91649	Leave_spl1_0uM leaf 1_3551.d	6	2	2	2	599	618			PEAKS DB
283	131	AT1G63770.4	R.STEAYVFDHSNM(+15.99)AR.R	Y	83.56	1642.7	14	1.4	822.361	2	10.74	1.0940-1.1223	0	0	828	3	17209	Leave_spl3_0uM leaf 3_3553.d	6	1	2	3	689	702	Oxidation (M)	M12:Oxidation (M):1000.00	PEAKS DB
283	146	AT1G63770.3	R.STEAYVFDHSNMAR.R	Y	91.86	1626.71	14	1	814.363	2	14.15	1.0985-1.1268	1680	1160	1340	3	26883	Leave_spl3_0uM leaf 3_3553.d	6	2	2	2	781	794			PEAKS DB
283	146	AT1G63770.3	K.LMLNLVSDFQQNKPLALNPK.F	Y	90.36	2282.25	20	1.7	761.762	3	33.28	0.9906-1.0191	5360	2810	1550	1	91649	Leave_spl1_0uM leaf 1_3551.d	6	2	2	2	691	710			PEAKS DB
283	146	AT1G63770.3	R.STEAYVFDHSNM(+15.99)AR.R	Y	83.56	1642.7	14	1.4	822.361	2	10.74	1.0940-1.1223	0	0	828	3	17209	Leave_spl3_0uM leaf 3_3553.d	6	1	2	3	781	794	Oxidation (M)	M12:Oxidation (M):1000.00	PEAKS DB
283	151	AT1G63770.5	R.STEAYVFDHSNMAR.R	Y	91.86	1626.71	14	1	814.363	2	14.15	1.0985-1.1268	1680	1160	1340	3	26883	Leave_spl3_0uM leaf 3_3553.d	6	2	2	2	807	820			PEAKS DB
283	151	AT1G63770.5	K.LMLNLVSDFQQNKPLALNPK.F	Y	90.36	2282.25	20	1.7	761.762	3	33.28	0.9906-1.0191	5360	2810	1550	1	91649	Leave_spl1_0uM leaf 1_3551.d	6	2	2	2	717	736			PEAKS DB
283	151	AT1G63770.5	R.STEAYVFDHSNM(+15.99)AR.R	Y	83.56	1642.7	14	1.4	822.361	2	10.74	1.0940-1.1223	0	0	828	3	17209	Leave_spl3_0uM leaf 3_3553.d	6	1	2	3	807	820	Oxidation (M)	M12:Oxidation (M):1000.00	PEAKS DB
166	558	AT3G09630.1	K.TM(+15.99)ISDSDYTEFDNFTK.W	Y	126.27	1928.8	16	1.1	965.408	2	25.78	1.1426-1.1708	5570	8800	15900	3	65834	Leave_spl3_0uM leaf 3_3553.d	6	2	2	2	385	400	Oxidation (M)	M2:Oxidation (M):1000.00	PEAKS DB
166	558	AT3G09630.1	K.AGHQTSAESWGTGR.A	N	95.06	1443.65	14	7.8	482.227	3	5.61	0.7619-0.7909	4320	5580	6700	3	4771	Leave_spl3_0uM leaf 3_3553.d	6	2	2	2	63	76			PEAKS DB
166	558	AT3G09630.1	K.LESIYGSFEKPSEKK.K	N	77.19	1740.89	15	2.4	581.31	3	12.96	0.8359-0.8647	0	1640	1650	2	23530	Leave_spl2_0uM leaf 2_3552.d	6	1	2	3	266	280			PEAKS DB
166	558	AT3G09630.1	K.QIGAYDDAEK.A	N	76.31	1108.5	10	7.1	555.263	2	7.5	0.8842-0.9129	18000	21800	26600	3	9142	Leave_spl3_0uM leaf 3_3553.d	6	2	1	3	178	187			PEAKS DB
117	21	AT1G65930.1	K.VANPIVEMDGDEM(+15.99)TR.V	Y	106.04	1691.75	15	0.9	846.883	2	20.9	1.0577-1.0861	3710	5070	7460	3	47846	Leave_spl3_0uM leaf 3_3553.d	6	1	2	3	8	22	Oxidation (M)	M13:Oxidation (M):82.34	PEAKS DB
117	21	AT1G65930.1	K.LSRDTYLNTEEFIDAVAAELK.E	Y	102.43	2397.21	21	1.7	800.077	3	41.83	1.0248-1.0532		1630	3080	3	136947	Leave_spl3_0uM leaf 3_3553.d	6	0	2	4	385	405			PEAKS DB
117	21	AT1G65930.1	K.SEGGYVWAC(+57.02)K.N	N	82.89	1155.5	10	5.8	578.761	2	14.25	0.8739-0.9026	4580	6360	7240	3	26999	Leave_spl3_0uM leaf 3_3553.d	6	2	3	1	261	270	Carbamidomethylation	C9:Carbamidomethylation:1000.00	PEAKS DB
117	21	AT1G65930.1	K.VTIESAEATKK.Y	Y	78.99	1175.64	11	0.3	588.827	2	5.86	0.9106-0.9392	0	1020	1910	3	5434	Leave_spl3_0uM leaf 3_3553.d	6	1	3	2	58	68			PEAKS DB
117	21	AT1G65930.1	K.KYNVAIK.C	Y	50.22	834.496	7	7.4	418.259	2	6.01	0.7642-0.7932	3890	3860	5700	3	5830	Leave_spl3_0uM leaf 3_3553.d	6	2	2	2	68	74			PEAKS DB
191	301	AT1G50250.1	R.SYLENQM(+15.99)AVALGGR.V	N	110.68	1523.74	14	2.4	762.879	2	17.92	1.0134-1.0418	3250	4740	6850	3	38256	Leave_spl3_0uM leaf 3_3553.d	6	2	2	2	573	586	Oxidation (M)	M7:Oxidation (M):1000.00	PEAKS DB
191	301	AT1G50250.1	K.LAQLLIEK.E	N	47.76	926.58	8	1.4	464.301	2	20.51	0.8001-0.8290	6070	1530	2320	1	42568	Leave_spl1_0uM leaf 1_3551.d	6	3	1	2	687	694			PEAKS DB
363	207	AT3G46740.1	R.GGAPTLASFQPGGSVTFEHR.N	Y	112.26	2014.99	20	5.1	672.673	3	24.86	0.9106-0.9392	4350	5330	4920	3	62277	Leave_spl3_0uM leaf 3_3553.d	6	2	3	1	466	485			PEAKS DB
363	207	AT3G46740.1	K.LGNVVEGNTQVPVVR.R	Y	101.94	1579.87	15	2.3	790.943	2	20.19	1.0271-1.0555	8750	8460	11100	3	45531	Leave_spl3_0uM leaf 3_3553.d	6	2	2	2	377	391			PEAKS DB
363	207	AT3G46740.1	R.MAFLQANITR.D	Y	81.01	1163.61	10	4.2	582.816	2	24.38	0.8704-0.8991	3420	4000	3960	3	60419	Leave_spl3_0uM leaf 3_3553.d	6	1	3	2	627	636			PEAKS DB
100	480	AT1G57720.2	K.IEESADFQMGVTNK.S	Y	102.16	1567.72	14	1.2	784.868	2	18.15	1.0157-1.0441	2810	2790	3790	3	38982	Leave_spl3_0uM leaf 3_3553.d	6	1	2	3	28	41			PEAKS DB
100	480	AT1G57720.2	K.FIM(+15.99)DEVYDMELYEWTK.V	N	99.01	2126.92	16	-1	1064.47	2	35.65	1.2023-1.2303	2910	4690	6560	1	102769	Leave_spl1_0uM leaf 1_3551.d	6	2	1	3	364	379	Oxidation (M)	M3:Oxidation (M):129.19	PEAKS DB
100	480	AT1G57720.2	K.FIM(+15.99)DEVYDM(+15.99)ELYEWTK.V	N	94.15	2142.92	16	1	1072.47	2	33.2	1.2023-1.2303	3240	5670	7330	3	98270	Leave_spl3_0uM leaf 3_3553.d	6	1	1	4	364	379	Oxidation (M)	M3:Oxidation (M):1000.00;M9:Oxidation (M):1000.00	PEAKS DB
100	480	AT1G57720.2	K.IEESADFQM(+15.99)GVTNK.S	Y	88.79	1583.71	14	3	792.866	2	12.64	1.0020-1.0305	1300	1260	3230	3	22515	Leave_spl3_0uM leaf 3_3553.d	6	2	2	2	28	41	Oxidation (M)	M9:Oxidation (M):1000.00	PEAKS DB
100	481	AT1G57720.1	K.IEESADFQMGVTNK.S	Y	102.16	1567.72	14	1.2	784.868	2	18.15	1.0157-1.0441	2810	2790	3790	3	38982	Leave_spl3_0uM leaf 3_3553.d	6	1	2	3	28	41			PEAKS DB
100	481	AT1G57720.1	K.FIM(+15.99)DEVYDMELYEWTK.V	N	99.01	2126.92	16	-1	1064.47	2	35.65	1.2023-1.2303	2910	4690	6560	1	102769	Leave_spl1_0uM leaf 1_3551.d	6	2	1	3	364	379	Oxidation (M)	M3:Oxidation (M):129.19	PEAKS DB
100	481	AT1G57720.1	K.FIM(+15.99)DEVYDM(+15.99)ELYEWTK.V	N	94.15	2142.92	16	1	1072.47	2	33.2	1.2023-1.2303	3240	5670	7330	3	98270	Leave_spl3_0uM leaf 3_3553.d	6	1	1	4	364	379	Oxidation (M)	M3:Oxidation (M):1000.00;M9:Oxidation (M):1000.00	PEAKS DB
100	481	AT1G57720.1	K.IEESADFQM(+15.99)GVTNK.S	Y	88.79	1583.71	14	3	792.866	2	12.64	1.0020-1.0305	1300	1260	3230	3	22515	Leave_spl3_0uM leaf 3_3553.d	6	2	2	2	28	41	Oxidation (M)	M9:Oxidation (M):1000.00	PEAKS DB
127	28	AT1G68010.1	R.EADLISLHPVLDK.T	Y	100.99	1448.79	13	-0.6	725.405	2	26.28	1.0430-1.0714	5760	4750	3840	1	61101	Leave_spl1_0uM leaf 1_3551.d	6	3	2	1	236	248			PEAKS DB
127	28	AT1G68010.1	R.WINLLVDQGC(+57.02)R.V	Y	81.89	1372.69	11	2.7	687.36	2	30.7	0.9678-0.9963	2520	3730	3920	1	79450	Leave_spl1_0uM leaf 1_3551.d	6	1	2	3	29	39	Carbamidomethylation	C10:Carbamidomethylation:1000.00	PEAKS DB
326	165	AT5G07350.1	K.FNNLIGSVHYSDGETVK.D	Y	88.37	1878.91	17	7	627.315	3	20	0.9346-0.9632	2120	1780	2370	3	45132	Leave_spl3_0uM leaf 3_3553.d	6	2	2	2	301	317			PEAKS DB
326	165	AT5G07350.1	R.IAEAHLLEQAER.S	Y	87.81	1378.72	12	2.4	460.582	3	14.08	0.7538-0.7828	2690	2240	4240	3	26812	Leave_spl3_0uM leaf 3_3553.d	6	2	1	3	691	702			PEAKS DB
326	165	AT5G07350.1	K.VVEVVSGDC(+57.02)LIVADDAVPFGSPAAER.R	Y	81.08	2671.32	26	-14.5	1336.65	2	34.52	1.3432-1.3709	1110	1400	3850	1	97416	Leave_spl1_0uM leaf 1_3551.d	6	2	2	2	384	409	Carbamidomethylation	C9:Carbamidomethylation:1000.00	PEAKS DB
326	165	AT5G07350.1	R.TTNGSVVETVPDEPNGDVSAESR.G	Y	73.21	2359.08	23	4.4	1180.56	2	16.35	1.2045-1.2326		0	540	2	33155	Leave_spl2_0uM leaf 2_3552.d	6	0	3	3	228	250			PEAKS DB
326	203	AT5G07350.2	K.FNNLIGSVHYSDGETVK.D	Y	88.37	1878.91	17	7	627.315	3	20	0.9346-0.9632	2120	1780	2370	3	45132	Leave_spl3_0uM leaf 3_3553.d	6	2	2	2	301	317			PEAKS DB
326	203	AT5G07350.2	R.IAEAHLLEQAER.S	Y	87.81	1378.72	12	2.4	460.582	3	14.08	0.7538-0.7828	2690	2240	4240	3	26812	Leave_spl3_0uM leaf 3_3553.d	6	2	1	3	691	702			PEAKS DB
326	203	AT5G07350.2	K.VVEVVSGDC(+57.02)LIVADDAVPFGSPAAER.R	Y	81.08	2671.32	26	-14.5	1336.65	2	34.52	1.3432-1.3709	1110	1400	3850	1	97416	Leave_spl1_0uM leaf 1_3551.d	6	2	2	2	384	409	Carbamidomethylation	C9:Carbamidomethylation:1000.00	PEAKS DB
326	203	AT5G07350.2	R.TTNGSVVETVPDEPNGDVSAESR.G	Y	73.21	2359.08	23	4.4	1180.56	2	16.35	1.2045-1.2326		0	540	2	33155	Leave_spl2_0uM leaf 2_3552.d	6	0	3	3	228	250			PEAKS DB
121	546	AT1G02500.1	K.NGTC(+57.02)AWLRPDGK.T	Y	80.55	1373.65	12	8.4	687.839	2	12.19	0.9518-0.9804	0	8150	7820	3	20784	Leave_spl3_0uM leaf 3_3553.d	6	1	3	2	158	169	Carbamidomethylation	C4:Carbamidomethylation:1000.00	PEAKS DB
121	546	AT1G02500.1	K.C(+57.02)PEEIGAGDQGHMFGYATDETPELMPLSHVLATK.L	Y	79.52	3700.68	34	3.2	1234.58	3	33.33	1.2606-1.2885	1420	1020	626	2	96723	Leave_spl2_0uM leaf 2_3552.d	6	1	3	2	114	147	Carbamidomethylation	C1:Carbamidomethylation:1000.00	PEAKS DB
121	547	AT1G02500.2	K.NGTC(+57.02)AWLRPDGK.T	Y	80.55	1373.65	12	8.4	687.839	2	12.19	0.9518-0.9804	0	8150	7820	3	20784	Leave_spl3_0uM leaf 3_3553.d	6	1	3	2	158	169	Carbamidomethylation	C4:Carbamidomethylation:1000.00	PEAKS DB
121	547	AT1G02500.2	K.C(+57.02)PEEIGAGDQGHMFGYATDETPELMPLSHVLATK.L	Y	79.52	3700.68	34	3.2	1234.58	3	33.33	1.2606-1.2885	1420	1020	626	2	96723	Leave_spl2_0uM leaf 2_3552.d	6	1	3	2	114	147	Carbamidomethylation	C1:Carbamidomethylation:1000.00	PEAKS DB
247	174	AT1G21750.1	K.TNVEVDQIESWVK.D	Y	106.57	1545.77	13	2.8	773.893	2	30.07	1.0407-1.0691	4290	9630	11900	3	83817	Leave_spl3_0uM leaf 3_3553.d	6	1	3	2	340	352			PEAKS DB
247	174	AT1G21750.1	K.LAPILDEVAVSYQSDSSVVIAK.L	Y	96.16	2303.23	22	-0.2	1152.62	2	35.78	1.2908-1.3187	1770	3170	4950	3	110422	Leave_spl3_0uM leaf 3_3553.d	6	1	2	3	410	431			PEAKS DB
247	174	AT1G21750.1	K.VVVSDSLDDIVLNSGK.N	Y	84.96	1658.87	16	1.3	830.445	2	30.66	1.0759-1.1042	1490	4720	9840	3	86293	Leave_spl3_0uM leaf 3_3553.d	6	1	3	2	378	393			PEAKS DB
247	174	AT1G21750.1	K.ESSIPLITVFDKDPNNHPYVIK.F	Y	67.22	2525.32	22	4.1	632.343	4	31.14	0.9346-0.9632	3280	1800	1200	1	81689	Leave_spl1_0uM leaf 1_3551.d	6	2	2	2	240	261			PEAKS DB
247	174	AT1G21750.1	R.GESSVTGPVVR.L	Y	60.69	1086.57	11	-1.9	544.293	2	9.45	0.8531-0.8819	4730	7270	5690	1	12935	Leave_spl1_0uM leaf 1_3551.d	6	2	2	2	204	214			PEAKS DB
247	174	AT1G21750.1	K.FFESTNTK.A	Y	59.86	972.455	8	1.4	487.238	2	8.97	0.8140-0.8428	3840	4810	6760	2	13262	Leave_spl2_0uM leaf 2_3552.d	6	1	3	2	262	269			PEAKS DB
167	462	AT5G02870.1	K.AWYQTM(+15.99)ISDSDYTEFDNFTK.W	Y	111.19	2477.04	20	-0.7	1239.52	2	32	1.3064-1.3342	2720	3290	8980	3	93232	Leave_spl3_0uM leaf 3_3553.d	6	2	3	1	382	401	Oxidation (M)	M6:Oxidation (M):1000.00	PEAKS DB
167	462	AT5G02870.1	K.AGHQTSAESWGTGR.A	N	95.06	1443.65	14	7.8	482.227	3	5.61	0.7619-0.7909	4320	5580	6700	3	4771	Leave_spl3_0uM leaf 3_3553.d	6	2	2	2	64	77			PEAKS DB
167	462	AT5G02870.1	K.LESIYGSFEKPSEKK.K	N	77.19	1740.89	15	2.4	581.31	3	12.96	0.8359-0.8647	0	1640	1650	2	23530	Leave_spl2_0uM leaf 2_3552.d	6	1	2	3	267	281			PEAKS DB
167	462	AT5G02870.1	K.QIGAYDDAEK.A	N	76.31	1108.5	10	7.1	555.263	2	7.5	0.8842-0.9129	18000	21800	26600	3	9142	Leave_spl3_0uM leaf 3_3553.d	6	2	1	3	179	188			PEAKS DB
167	462	AT5G02870.1	K.RMSLLAEASR.V	Y	69.1	1132.6	10	11.3	567.315	2	12.78	0.9392-0.9678	4510	4840	3000	3	23026	Leave_spl3_0uM leaf 3_3553.d	6	2	2	2	344	353			PEAKS DB
167	462	AT5G02870.1	K.VVTKEEAQAIK.A	Y	68.28	1214.69	11	2.6	608.352	2	5.58	0.9289-0.9575	2280	693	1060	3	4817	Leave_spl3_0uM leaf 3_3553.d	6	2	2	2	367	377			PEAKS DB
337	71	AT1G23190.1	R.SDVASVASADEFEYKDPVDGSISK.H	Y	109.81	2515.16	24	4.8	839.398	3	24.14	0.9689-0.9975	5100	3960	7320	3	59630	Leave_spl3_0uM leaf 3_3553.d	6	2	1	3	484	507			PEAKS DB
337	71	AT1G23190.1	K.EDFGGGHPDPNLTYAK.E	N	75.83	1716.77	16	7.4	573.27	3	14.16	0.9140-0.9427	511	2970	4120	3	27085	Leave_spl3_0uM leaf 3_3553.d	6	2	2	2	259	274			PEAKS DB
337	71	AT1G23190.1	R.YDYENVDAGK.A	Y	73.96	1172.5	10	5.2	587.26	2	9.63	0.8911-0.9198	3310	3200	3410	3	14321	Leave_spl3_0uM leaf 3_3553.d	6	2	2	2	448	457			PEAKS DB
95	107	AT5G09810.1	R.GYM(+15.99)FTTTAER.E	N	77.15	1191.52	10	1.4	596.773	2	11.87	0.9060-0.9346	10300	10300	15500	2	20435	Leave_spl2_0uM leaf 2_3552.d	6	2	2	2	199	208	Oxidation (M)	M3:Oxidation (M):1000.00	PEAKS DB
95	107	AT5G09810.1	K.RGILTLK.Y	N	33.38	799.528	7	0.5	400.774	2	11.74	0.7862-0.8151	27800	27900	27200	1	18356	Leave_spl1_0uM leaf 1_3551.d	6	2	3	1	64	70			PEAKS DB
308	102	AT1G70730.1	K.EDFGGGHPDPNLTYAK.E	N	75.83	1716.77	16	7.4	573.27	3	14.16	0.9140-0.9427	511	2970	4120	3	27085	Leave_spl3_0uM leaf 3_3553.d	6	2	2	2	260	275			PEAKS DB
308	102	AT1G70730.1	K.IGRDSQDALGPLVDVALK.L	Y	74.55	1866.02	18	-1.9	623.013	3	30.95	0.8670-0.8957	283	1110	2920	3	88039	Leave_spl3_0uM leaf 3_3553.d	6	1	2	3	551	568			PEAKS DB
308	197	AT1G70730.3	K.EDFGGGHPDPNLTYAK.E	N	75.83	1716.77	16	7.4	573.27	3	14.16	0.9140-0.9427	511	2970	4120	3	27085	Leave_spl3_0uM leaf 3_3553.d	6	2	2	2	337	352			PEAKS DB
308	197	AT1G70730.3	K.IGRDSQDALGPLVDVALK.L	Y	74.55	1866.02	18	-1.9	623.013	3	30.95	0.8670-0.8957	283	1110	2920	3	88039	Leave_spl3_0uM leaf 3_3553.d	6	1	2	3	628	645			PEAKS DB
92	64	AT1G49240.1	R.GYM(+15.99)FTTTAER.E	N	77.15	1191.52	10	1.4	596.773	2	11.87	0.9060-0.9346	10300	10300	15500	2	20435	Leave_spl2_0uM leaf 2_3552.d	6	2	2	2	199	208	Oxidation (M)	M3:Oxidation (M):1000.00	PEAKS DB
92	64	AT1G49240.1	K.RGILTLK.Y	N	33.38	799.528	7	0.5	400.774	2	11.74	0.7862-0.8151	27800	27900	27200	1	18356	Leave_spl1_0uM leaf 1_3551.d	6	2	3	1	64	70			PEAKS DB
92	65	AT3G18780.2	R.GYM(+15.99)FTTTAER.E	N	77.15	1191.52	10	1.4	596.773	2	11.87	0.9060-0.9346	10300	10300	15500	2	20435	Leave_spl2_0uM leaf 2_3552.d	6	2	2	2	199	208	Oxidation (M)	M3:Oxidation (M):1000.00	PEAKS DB
92	65	AT3G18780.2	K.RGILTLK.Y	N	33.38	799.528	7	0.5	400.774	2	11.74	0.7862-0.8151	27800	27900	27200	1	18356	Leave_spl1_0uM leaf 1_3551.d	6	2	3	1	64	70			PEAKS DB
226	237	AT1G53310.2	R.AGMSYFHETIWK.G	N	80.07	1468.68	12	6.1	735.352	2	23.33	1.0282-1.0566	2550	750	1470	3	56417	Leave_spl3_0uM leaf 3_3553.d	6	2	2	2	239	250			PEAKS DB
226	238	AT1G53310.3	R.AGMSYFHETIWK.G	N	80.07	1468.68	12	6.1	735.352	2	23.33	1.0282-1.0566	2550	750	1470	3	56417	Leave_spl3_0uM leaf 3_3553.d	6	2	2	2	239	250			PEAKS DB
226	239	AT1G53310.1	R.AGMSYFHETIWK.G	N	80.07	1468.68	12	6.1	735.352	2	23.33	1.0282-1.0566	2550	750	1470	3	56417	Leave_spl3_0uM leaf 3_3553.d	6	2	2	2	239	250			PEAKS DB
109	378	AT5G19780.1	R.AVC(+57.02)MISNNTAVAEVFSR.I	N	124.29	1867.89	17	1.6	934.955	2	30.27	1.1381-1.1663	5340	1460	10300	3	84983	Leave_spl3_0uM leaf 3_3553.d	6	3	1	2	374	390	Carbamidomethylation	C3:Carbamidomethylation:1000.00	PEAKS DB
109	378	AT5G19780.1	K.EDAANNFAR.G	N	70.58	1006.45	9	1.1	504.234	2	6.86	0.8197-0.8485	7460	8030	10400	1	7020	Leave_spl1_0uM leaf 1_3551.d	6	2	2	2	97	105			PEAKS DB
109	378	AT5G19780.1	R.IDHKFDLM(+15.99)YAK.R	N	65.38	1395.69	11	-0.4	466.239	3	12.03	0.7689-0.7978	4830	6450	12500	1	19318	Leave_spl1_0uM leaf 1_3551.d	6	1	2	3	391	401	Oxidation (M)	M8:Oxidation (M):1000.00	PEAKS DB
109	379	AT5G19770.1	R.AVC(+57.02)MISNNTAVAEVFSR.I	N	124.29	1867.89	17	1.6	934.955	2	30.27	1.1381-1.1663	5340	1460	10300	3	84983	Leave_spl3_0uM leaf 3_3553.d	6	3	1	2	374	390	Carbamidomethylation	C3:Carbamidomethylation:1000.00	PEAKS DB
109	379	AT5G19770.1	K.EDAANNFAR.G	N	70.58	1006.45	9	1.1	504.234	2	6.86	0.8197-0.8485	7460	8030	10400	1	7020	Leave_spl1_0uM leaf 1_3551.d	6	2	2	2	97	105			PEAKS DB
109	379	AT5G19770.1	R.IDHKFDLM(+15.99)YAK.R	N	65.38	1395.69	11	-0.4	466.239	3	12.03	0.7689-0.7978	4830	6450	12500	1	19318	Leave_spl1_0uM leaf 1_3551.d	6	1	2	3	391	401	Oxidation (M)	M8:Oxidation (M):1000.00	PEAKS DB
139	995	AT3G44310.1	K.GIELYC(+57.02)APTADGSK.E	N	102.27	1480.69	14	2.4	741.352	2	19.05	1.0032-1.0316	4340	7910	11100	3	41839	Leave_spl3_0uM leaf 3_3553.d	6	1	2	3	202	215	Carbamidomethylation	C6:Carbamidomethylation:1000.00	PEAKS DB
139	995	AT3G44310.1	K.LYFDSVGHYSRPDVLHLTVNEHPR.K	Y	86.46	2850.42	24	2.4	571.096	5	23.94	0.8957-0.9243	4370	1070	1410	1	52854	Leave_spl1_0uM leaf 1_3551.d	6	3	1	2	305	328			PEAKS DB
139	996	AT3G44310.3	K.GIELYC(+57.02)APTADGSK.E	N	102.27	1480.69	14	2.4	741.352	2	19.05	1.0032-1.0316	4340	7910	11100	3	41839	Leave_spl3_0uM leaf 3_3553.d	6	1	2	3	202	215	Carbamidomethylation	C6:Carbamidomethylation:1000.00	PEAKS DB
139	996	AT3G44310.3	K.LYFDSVGHYSRPDVLHLTVNEHPR.K	Y	86.46	2850.42	24	2.4	571.096	5	23.94	0.8957-0.9243	4370	1070	1410	1	52854	Leave_spl1_0uM leaf 1_3551.d	6	3	1	2	305	328			PEAKS DB
93	1922	AT3G11630.1	R.SVDETMR.T	N	52.84	836.37	7	-0.1	419.195	2	5.31	0.7515-0.7804	8830	9720	5640	1	3572	Leave_spl1_0uM leaf 1_3551.d	6	2	2	2	219	225			PEAKS DB
93	1922	AT3G11630.1	K.LSDYIGK.K	Y	49.13	794.417	7	1.4	398.219	2	10.21	0.7666-0.7955	14000	16900	8330	1	14700	Leave_spl1_0uM leaf 1_3551.d	6	2	2	2	97	103			PEAKS DB
118	435	AT5G26000.1	R.C(+57.02)PGGNSSTEPYIVAHNQLLAHAAAVDVYR.T	Y	106.71	3109.5	29	3	778.39	4	27.9	1.0077-1.0362	2810	1970	366	1	67363	Leave_spl1_0uM leaf 1_3551.d	6	3	2	1	232	260	Carbamidomethylation	C1:Carbamidomethylation:1000.00	PEAKS DB
118	435	AT5G26000.1	R.GYALGTDAPGR.C	N	89.99	1076.53	11	7.7	539.274	2	11.38	0.8716-0.9003	29500	26300	24200	3	18804	Leave_spl3_0uM leaf 3_3553.d	6	2	2	2	213	223			PEAKS DB
118	435	AT5G26000.1	R.LPEFSETEAALVK.G	Y	79.62	1432.74	13	1.8	717.386	2	27.32	1.0191-1.0475	2530	2310	898	1	65051	Leave_spl1_0uM leaf 1_3551.d	6	2	3	1	325	337			PEAKS DB
118	435	AT5G26000.1	K.GM(+15.99)IGPVM(+15.99)ITR.W	Y	59.99	1105.56	10	2.7	553.79	2	16.73	0.8658-0.8945	5770		4040	3	34800	Leave_spl3_0uM leaf 3_3553.d	6	4	0	2	269	278	Oxidation (M)	M2:Oxidation (M):1000.00;M7:Oxidation (M):1000.00	PEAKS DB
118	435	AT5G26000.1	K.GM(+15.99)IGPVMITR.W	Y	56.3	1089.57	10	6.5	545.795	2	20.25	0.8612-0.8899	2510	3050	1350	3	45695	Leave_spl3_0uM leaf 3_3553.d	6	2	3	1	269	278	Oxidation (M)	M2:Oxidation (M):78.33	PEAKS DB
222	235	AT5G03340.1	K.AIANEC(+57.02)QANFISVK.G	N	97.85	1563.77	14	3.5	782.896	2	20.12	1.0293-1.0577	2450	3510	6010	3	45351	Leave_spl3_0uM leaf 3_3553.d	6	1	2	3	533	546	Carbamidomethylation	C6:Carbamidomethylation:1000.00	PEAKS DB
222	235	AT5G03340.1	R.ELQETVQYPVEHPEK.F	N	93.07	1824.89	15	5.5	609.307	3	13.66	0.8785-0.9072	1480	2370	3720	3	25394	Leave_spl3_0uM leaf 3_3553.d	6	1	3	2	491	505			PEAKS DB
222	235	AT5G03340.1	R.ELQETVQYPVEHPEKFEK.F	N	76.71	2229.1	18	7.1	744.049	3	15.7	0.9861-1.0146	2100	320	851	1	29229	Leave_spl1_0uM leaf 1_3551.d	6	2	2	2	491	508			PEAKS DB
222	235	AT5G03340.1	K.GPELLTM(+15.99)WFGESEANVR.E	N	64.71	1950.91	17	1.2	976.472	2	37.34	1.1471-1.1753	2740	847	1360	1	110297	Leave_spl1_0uM leaf 1_3551.d	6	3	2	1	547	563	Oxidation (M)	M7:Oxidation (M):1000.00	PEAKS DB
236	155	AT3G23990.1	K.DRVTDALNATK.A	N	90.33	1202.63	11	-0.3	602.324	2	11.77	0.9003-0.9289	4920	5920	11900	1	18717	Leave_spl1_0uM leaf 1_3551.d	6	2	2	2	424	434			PEAKS DB
236	155	AT3G23990.1	R.M(+15.99)ISTSEEIAQVGTISANGER.E	Y	87.96	2108.01	20	-6.7	1055.01	2	22.58	1.1697-1.1978	147	198	674	2	52358	Leave_spl2_0uM leaf 2_3552.d	6	2	2	2	167	186	Oxidation (M)	M1:Oxidation (M):1000.00	PEAKS DB
236	155	AT3G23990.1	R.NVVIEQSWGAPK.V	Y	81.95	1326.69	12	-1.2	664.357	2	19.6	0.9530-0.9815	3460	3940	5650	1	39957	Leave_spl1_0uM leaf 1_3551.d	6	2	1	3	67	78			PEAKS DB
16	1760	AT2G34430.1	R.LAM(+15.99)FSMFGFFVQAIVTGK.G	N	119.71	2009.02	18	-0.4	1005.52	2	42.13	1.1561-1.1843	1670			1	128925	Leave_spl1_0uM leaf 1_3551.d	6	6	0	0	220	237	Oxidation (M)	M3:Oxidation (M):67.82	PEAKS DB
78	82	AT3G12580.1	R.VEIIANDQGNR.T	N	82.83	1227.62	11	-1	614.821	2	10.69	0.8991-0.9278	11500	14100	11500	1	15914	Leave_spl1_0uM leaf 1_3551.d	6	1	2	3	29	39			PEAKS DB
78	82	AT3G12580.1	R.TTPSYVAFTDSERLIGDAAK.N	N	77.44	2141.06	20	4.3	714.698	3	28.85	0.9644-0.9929			14900	3	78274	Leave_spl3_0uM leaf 3_3553.d	6	0	0	6	40	59			PEAKS DB
78	82	AT3G12580.1	R.NTTIPTKK.E	N	49.84	901.523	8	6.1	451.772	2	4	0.7758-0.8047	2370	2980	5990	3	1170	Leave_spl3_0uM leaf 3_3553.d	6	3	1	2	423	430			PEAKS DB
189	118	AT1G48030.1	K.VPGVVYTHPEVASVGK.T	Y	91.09	1637.88	16	2.7	819.948	2	15.86	1.0838-1.1121	1410	3470	5520	3	31847	Leave_spl3_0uM leaf 3_3553.d	6	2	2	2	388	403			PEAKS DB
189	118	AT1G48030.1	R.TPFTSGLDLEK.I	N	88.96	1206.61	11	4.2	604.316	2	23.66	0.9575-0.9861	11400	14400	25300	3	57347	Leave_spl3_0uM leaf 3_3553.d	6	3	1	2	315	325			PEAKS DB
189	118	AT1G48030.1	K.IVSSTGALSLSEVPK.K	Y	85.19	1486.82	15	4.2	744.423	2	23.86	1.1302-1.1584	3580	5950	6860	3	58378	Leave_spl3_0uM leaf 3_3553.d	6	1	2	3	201	215			PEAKS DB
189	119	AT1G48030.2	K.VPGVVYTHPEVASVGK.T	Y	91.09	1637.88	16	2.7	819.948	2	15.86	1.0838-1.1121	1410	3470	5520	3	31847	Leave_spl3_0uM leaf 3_3553.d	6	2	2	2	388	403			PEAKS DB
189	119	AT1G48030.2	R.TPFTSGLDLEK.I	N	88.96	1206.61	11	4.2	604.316	2	23.66	0.9575-0.9861	11400	14400	25300	3	57347	Leave_spl3_0uM leaf 3_3553.d	6	3	1	2	315	325			PEAKS DB
189	119	AT1G48030.2	K.IVSSTGALSLSEVPK.K	Y	85.19	1486.82	15	4.2	744.423	2	23.86	1.1302-1.1584	3580	5950	6860	3	58378	Leave_spl3_0uM leaf 3_3553.d	6	1	2	3	201	215			PEAKS DB
50	772	AT1G12900.2	K.KTFAEEVNAAFR.D	N	83.6	1381.7	12	0.6	691.862	2	21.44	0.9963-1.0248	7800	6790	3110	1	45130	Leave_spl1_0uM leaf 1_3551.d	6	3	2	1	233	244			PEAKS DB
164	731	AT4G27440.2	K.GYVSETESGK.R	Y	82.77	1055.48	10	5.2	528.749	2	5.34	0.8347-0.8635	10100	8490	8340	3	4077	Leave_spl3_0uM leaf 3_3553.d	6	2	2	2	337	346			PEAKS DB
164	731	AT4G27440.2	R.LLLDDLKK.S	N	51.23	956.591	8	2.7	479.307	2	18.73	0.8474-0.8762	14800	14900	10700	2	39697	Leave_spl2_0uM leaf 2_3552.d	6	2	2	2	208	215			PEAKS DB
164	731	AT4G27440.2	R.QFVDNFR.R	Y	49.5	924.445	7	2.3	463.234	2	15.65	0.8128-0.8416	5960	1530	335	1	29099	Leave_spl1_0uM leaf 1_3551.d	6	3	2	1	155	161			PEAKS DB
164	731	AT4G27440.2	K.VWEISEK.L	Y	49.11	889.455	7	0.2	445.738	2	14.39	0.7677-0.7966	13100	9540	9690	1	25857	Leave_spl1_0uM leaf 1_3551.d	6	2	2	2	390	396			PEAKS DB
164	732	AT4G27440.1	K.GYVSETESGK.R	Y	82.77	1055.48	10	5.2	528.749	2	5.34	0.8347-0.8635	10100	8490	8340	3	4077	Leave_spl3_0uM leaf 3_3553.d	6	2	2	2	337	346			PEAKS DB
164	732	AT4G27440.1	R.LLLDDLKK.S	N	51.23	956.591	8	2.7	479.307	2	18.73	0.8474-0.8762	14800	14900	10700	2	39697	Leave_spl2_0uM leaf 2_3552.d	6	2	2	2	208	215			PEAKS DB
164	732	AT4G27440.1	R.QFVDNFR.R	Y	49.5	924.445	7	2.3	463.234	2	15.65	0.8128-0.8416	5960	1530	335	1	29099	Leave_spl1_0uM leaf 1_3551.d	6	3	2	1	155	161			PEAKS DB
164	732	AT4G27440.1	K.VWEISEK.L	Y	49.11	889.455	7	0.2	445.738	2	14.39	0.7677-0.7966	13100	9540	9690	1	25857	Leave_spl1_0uM leaf 1_3551.d	6	2	2	2	390	396			PEAKS DB
273	145	AT1G79930.1	R.FIGTAGAASTM(+15.99)MNPK.N	N	85.49	1511.71	15	0	756.868	2	14.07	1.0282-1.0566	371	0	2160	1	25048	Leave_spl1_0uM leaf 1_3551.d	6	2	2	2	47	61	Oxidation (M)	M11:Oxidation (M):9.34	PEAKS DB
273	145	AT1G79930.1	K.YQEYITDSER.E	N	80.73	1302.57	10	4.5	652.297	2	10.85	0.9689-0.9975	1210	2000	2820	3	17613	Leave_spl3_0uM leaf 3_3553.d	6	1	2	3	641	650			PEAKS DB
273	145	AT1G79930.1	R.QFSDPELQR.D	N	55.34	1118.54	9	8.3	560.28	2	12.16	0.8624-0.8911	4500	4480	5940	3	21050	Leave_spl3_0uM leaf 3_3553.d	6	2	2	2	74	82			PEAKS DB
284	617	AT2G43750.2	K.LILTM(+15.99)PASM(+15.99)SLER.R	Y	77.78	1492.76	13	0.8	747.394	2	21.05	1.0066-1.0350	6530	8050	17000	1	44134	Leave_spl1_0uM leaf 1_3551.d	6	2	2	2	163	175	Oxidation (M)	M5:Oxidation (M):1000.00;M9:Oxidation (M):1000.00	PEAKS DB
284	618	AT2G43750.1	K.LILTM(+15.99)PASM(+15.99)SLER.R	Y	77.78	1492.76	13	0.8	747.394	2	21.05	1.0066-1.0350	6530	8050	17000	1	44134	Leave_spl1_0uM leaf 1_3551.d	6	2	2	2	163	175	Oxidation (M)	M5:Oxidation (M):1000.00;M9:Oxidation (M):1000.00	PEAKS DB
356	19	AT2G39310.1	K.LALC(+57.02)GGEGGQEWDDDVYEGVRK.V	Y	116.18	2452.1	22	6.5	818.378	3	23.27	1.0100-1.0384	2470	4110	4380	3	56081	Leave_spl3_0uM leaf 3_3553.d	6	1	2	3	8	29	Carbamidomethylation	C4:Carbamidomethylation:1000.00	PEAKS DB
356	19	AT2G39310.1	K.TLLGAEEFVLEDGEYLM(+15.99)NIDGYYDK.I	Y	85.8	2912.33	25	5.9	1457.18	2	41.3	1.4297-1.4573	0	239	1120	3	134225	Leave_spl3_0uM leaf 3_3553.d	6	2	2	2	368	392	Oxidation (M)	M17:Oxidation (M):1000.00	PEAKS DB
356	20	AT2G39310.3	K.LALC(+57.02)GGEGGQEWDDDVYEGVRK.V	Y	116.18	2452.1	22	6.5	818.378	3	23.27	1.0100-1.0384	2470	4110	4380	3	56081	Leave_spl3_0uM leaf 3_3553.d	6	1	2	3	8	29	Carbamidomethylation	C4:Carbamidomethylation:1000.00	PEAKS DB
356	20	AT2G39310.3	K.TLLGAEEFVLEDGEYLM(+15.99)NIDGYYDK.I	Y	85.8	2912.33	25	5.9	1457.18	2	41.3	1.4297-1.4573	0	239	1120	3	134225	Leave_spl3_0uM leaf 3_3553.d	6	2	2	2	368	392	Oxidation (M)	M17:Oxidation (M):1000.00	PEAKS DB
364	42	AT4G14040.1	K.DTGYVGSALSSNMIR.F	Y	109.93	1569.75	15	2.9	785.882	2	25.71	1.0475-1.0759	3730	6440	13100	3	66040	Leave_spl3_0uM leaf 3_3553.d	6	1	2	3	277	291			PEAKS DB
364	42	AT4G14040.1	K.NSDDTWSHEVVISVKPLK.V	Y	104.37	2053.05	18	5	685.36	3	23.29	0.9495-0.9781	1990	3450	1670	3	56224	Leave_spl3_0uM leaf 3_3553.d	6	2	3	1	295	312			PEAKS DB
14	2085	AT2G34420.1	R.LAM(+15.99)FSMFGFFVQAIVTGK.G	N	119.71	2009.02	18	-0.4	1005.52	2	42.13	1.1561-1.1843	1670			1	128925	Leave_spl1_0uM leaf 1_3551.d	6	6	0	0	219	236	Oxidation (M)	M3:Oxidation (M):67.82	PEAKS DB
365	183	AT2G24200.1	R.IALIGLGQSVSSPVAFHSLGEAVATVSK.A	Y	114.49	2737.5	28	4.1	913.511	3	36.67	1.0407-1.0691	1490	3050	4210	3	114614	Leave_spl3_0uM leaf 3_3553.d	6	1	1	4	97	124			PEAKS DB
365	183	AT2G24200.1	K.FDMGGSAAVLGAAK.A	N	109.39	1293.64	14	1.6	647.832	2	24.06	1.0225-1.0509	1620	783	1800	1	53497	Leave_spl1_0uM leaf 1_3551.d	6	2	2	2	312	325			PEAKS DB
365	183	AT2G24200.1	K.VQWMHIDMAGPVWNEK.K	Y	102.25	1939.91	16	3.7	647.65	3	31.18	0.9106-0.9392	625	0	391	1	82177	Leave_spl1_0uM leaf 1_3551.d	6	3	1	2	483	498			PEAKS DB
365	183	AT2G24200.1	K.GLTFDSGGYNIK.T	N	83.48	1270.62	12	1.4	636.322	2	21.7	0.9324-0.9610	8250	7670	11300	1	46000	Leave_spl1_0uM leaf 1_3551.d	6	3	1	2	289	300			PEAKS DB
365	184	AT2G24200.2	R.IALIGLGQSVSSPVAFHSLGEAVATVSK.A	Y	114.49	2737.5	28	4.1	913.511	3	36.67	1.0407-1.0691	1490	3050	4210	3	114614	Leave_spl3_0uM leaf 3_3553.d	6	1	1	4	97	124			PEAKS DB
365	184	AT2G24200.2	K.FDMGGSAAVLGAAK.A	N	109.39	1293.64	14	1.6	647.832	2	24.06	1.0225-1.0509	1620	783	1800	1	53497	Leave_spl1_0uM leaf 1_3551.d	6	2	2	2	312	325			PEAKS DB
365	184	AT2G24200.2	K.VQWMHIDMAGPVWNEK.K	Y	102.25	1939.91	16	3.7	647.65	3	31.18	0.9106-0.9392	625	0	391	1	82177	Leave_spl1_0uM leaf 1_3551.d	6	3	1	2	483	498			PEAKS DB
365	184	AT2G24200.2	K.GLTFDSGGYNIK.T	N	83.48	1270.62	12	1.4	636.322	2	21.7	0.9324-0.9610	8250	7670	11300	1	46000	Leave_spl1_0uM leaf 1_3551.d	6	3	1	2	289	300			PEAKS DB
228	135	AT1G79920.1	K.GAATDAQNGGTENQQSTIVFPK.G	Y	98.81	2233.06	22	2.4	1117.54	2	18.38	1.1877-1.2158	765	1530	5680	3	39530	Leave_spl3_0uM leaf 3_3553.d	6	2	1	3	405	426			PEAKS DB
228	135	AT1G79920.1	R.FIGTAGAASTM(+15.99)MNPK.N	N	85.49	1511.71	15	0	756.868	2	14.07	1.0282-1.0566	371	0	2160	1	25048	Leave_spl1_0uM leaf 1_3551.d	6	2	2	2	47	61	Oxidation (M)	M11:Oxidation (M):9.34	PEAKS DB
228	135	AT1G79920.1	K.YQEYITDSER.E	N	80.73	1302.57	10	4.5	652.297	2	10.85	0.9689-0.9975	1210	2000	2820	3	17613	Leave_spl3_0uM leaf 3_3553.d	6	1	2	3	641	650			PEAKS DB
228	135	AT1G79920.1	R.QFSDPELQR.D	N	55.34	1118.54	9	8.3	560.28	2	12.16	0.8624-0.8911	4500	4480	5940	3	21050	Leave_spl3_0uM leaf 3_3553.d	6	2	2	2	74	82			PEAKS DB
228	135	AT1G79920.1	K.ASAEAAPASGDSDVNMQDAKDTSDATGTDNGVPESAEKPVQMETDSKAEAPK.K	Y	54.97	5220.31	52	-7.5	1045.06	5	15.48	1.2146-1.2427	0	0	0	3	30800	Leave_spl3_0uM leaf 3_3553.d	6	2	2	2	525	576			PEAKS DB
173	781	ATCG00350.1	R.DLLAQLYPSFAEGATPFFTLNWSK.Y	Y	86.75	2715.36	24	-0.1	1358.69	2	41.98	1.4694-1.4970	655	0	654	3	137822	Leave_spl3_0uM leaf 3_3553.d	6	2	2	2	245	268			PEAKS DB
173	781	ATCG00350.1	K.ILVDRDPIK.T	Y	58.45	1067.63	9	1.6	534.828	2	12.67	0.9037-0.9324	18500	11600	13100	1	21192	Leave_spl1_0uM leaf 1_3551.d	6	3	1	2	12	20			PEAKS DB
173	781	ATCG00350.1	R.SPEPEVK.I	Y	55.54	784.397	7	7.3	393.209	2	5.05	0.7306-0.7596	13900	5700	7320	3	3241	Leave_spl3_0uM leaf 3_3553.d	6	2	2	2	5	11			PEAKS DB
425	109	AT3G17240.1	R.TPFTSGLDLEK.I	N	88.96	1206.61	11	4.2	604.316	2	23.66	0.9575-0.9861	11400	14400	25300	3	57347	Leave_spl3_0uM leaf 3_3553.d	6	3	1	2	315	325			PEAKS DB
425	110	AT3G17240.3	R.TPFTSGLDLEK.I	N	88.96	1206.61	11	4.2	604.316	2	23.66	0.9575-0.9861	11400	14400	25300	3	57347	Leave_spl3_0uM leaf 3_3553.d	6	3	1	2	315	325			PEAKS DB
135	2003	AT5G06290.1	K.SFGVLIPDQGIALR.G	Y	89.1	1484.84	14	1.5	743.431	2	33.85	1.0350-1.0634	7050	4950	4600	1	94499	Leave_spl1_0uM leaf 1_3551.d	6	2	2	2	189	202			PEAKS DB
135	2003	AT5G06290.1	R.SVDETMR.T	N	52.84	836.37	7	-0.1	419.195	2	5.31	0.7515-0.7804	8830	9720	5640	1	3572	Leave_spl1_0uM leaf 1_3551.d	6	2	2	2	226	232			PEAKS DB
140	621	AT1G70580.2	K.EGVFHLR.T	N	50.06	856.456	7	6.1	429.238	2	12.42	0.7816-0.8105	9300	6680	8130	3	21883	Leave_spl3_0uM leaf 3_3553.d	6	2	1	3	438	444			PEAKS DB
140	622	AT1G70580.3	K.EGVFHLR.T	N	50.06	856.456	7	6.1	429.238	2	12.42	0.7816-0.8105	9300	6680	8130	3	21883	Leave_spl3_0uM leaf 3_3553.d	6	2	1	3	438	444			PEAKS DB
140	623	AT1G70580.4	K.EGVFHLR.T	N	50.06	856.456	7	6.1	429.238	2	12.42	0.7816-0.8105	9300	6680	8130	3	21883	Leave_spl3_0uM leaf 3_3553.d	6	2	1	3	438	444			PEAKS DB
140	624	AT1G70580.1	K.EGVFHLR.T	N	50.06	856.456	7	6.1	429.238	2	12.42	0.7816-0.8105	9300	6680	8130	3	21883	Leave_spl3_0uM leaf 3_3553.d	6	2	1	3	438	444			PEAKS DB
172	1001	AT5G23060.1	K.KAQEAM(+15.99)QSSGFDSEPVFNAAK.T	Y	105.23	2257.03	21	6.7	753.356	3	16	0.9072-0.9358	3740	3000	5020	3	32448	Leave_spl3_0uM leaf 3_3553.d	6	2	1	3	134	154	Oxidation (M)	M6:Oxidation (M):1000.00	PEAKS DB
94	844	AT4G09000.1	K.LLDTILVPAAASGDSK.V	Y	94	1569.86	16	0.8	785.944	2	30.67	1.0589-1.0872	9140	13500	19000	1	79406	Leave_spl1_0uM leaf 1_3551.d	6	1	2	3	111	126			PEAKS DB
94	844	AT4G09000.1	K.LAEQAERYEEMVEFM(+15.99)EK.V	N	83.72	2146.96	17	2.4	716.665	3	23.51	0.9735-1.0020	4050	4850	3610	1	51612	Leave_spl1_0uM leaf 1_3551.d	6	2	2	2	19	35	Oxidation (M)	M15:Oxidation (M):49.79	PEAKS DB
254	181	AT4G37910.1	K.GVNPDEAVAMGAAIQGGILR.G	N	114.67	1938	20	-0.4	970.013	2	33.37	1.1550-1.1832	1320	2520	1820	1	92204	Leave_spl1_0uM leaf 1_3551.d	6	2	2	2	408	427			PEAKS DB
254	181	AT4G37910.1	K.GVNPDEAVAM(+15.99)GAAIQGGILR.G	N	83.16	1953.99	20	3.8	978.008	2	28.14	1.1561-1.1843	795	1370	17100	3	74975	Leave_spl3_0uM leaf 3_3553.d	6	2	2	2	408	427	Oxidation (M)	M10:Oxidation (M):1000.00	PEAKS DB
254	181	AT4G37910.1	R.NTTIPTKK.S	N	49.84	901.523	8	6.1	451.772	2	4	0.7758-0.8047	2370	2980	5990	3	1170	Leave_spl3_0uM leaf 3_3553.d	6	3	1	2	459	466			PEAKS DB
141	1047	AT5G20290.1	K.SASSTKKDGEEGEEAAVAAPEEVK.K	Y	69.64	2418.14	24	4.6	807.058	3	8.57	0.9186-0.9472	579	1730	3010	3	11725	Leave_spl3_0uM leaf 3_3553.d	6	2	2	2	128	151			PEAKS DB
500	812	AT1G29670.1	R.YSTQLNALYNYGAR.K	Y	112.49	1632.79	14	5.7	817.407	2	23.66	1.0509-1.0793	6610	11200	13800	3	57557	Leave_spl3_0uM leaf 3_3553.d	6	2	2	2	200	213			PEAKS DB
500	812	AT1G29670.1	R.QFTPEQYANDLISR.Y	Y	86.02	1680.81	14	4.7	841.417	2	29.52	1.0793-1.1076	4280	6260	9070	3	81200	Leave_spl3_0uM leaf 3_3553.d	6	1	2	3	186	199			PEAKS DB
151	1773	AT5G54270.1	R.LAM(+15.99)FSMFGFFVQAIVTGK.G	N	119.71	2009.02	18	-0.4	1005.52	2	42.13	1.1561-1.1843	1670			1	128925	Leave_spl1_0uM leaf 1_3551.d	6	6	0	0	219	236	Oxidation (M)	M3:Oxidation (M):67.82	PEAKS DB
420	274	AT4G34450.1	K.NYEPSEEAFDINSVPK.E	Y	91.24	1837.84	16	1.4	919.927	2	24.9	1.1031-1.1313	1440	1310	6890	3	62532	Leave_spl3_0uM leaf 3_3553.d	6	1	3	2	573	588			PEAKS DB
420	274	AT4G34450.1	R.VFNDPQVDPR.R	Y	72.13	1185.58	10	4.2	593.802	2	12.81	0.9381-0.9667	0	297	0	1	21645	Leave_spl1_0uM leaf 1_3551.d	6	3	1	2	35	44			PEAKS DB
264	216	AT4G35830.1	K.DAYC(+57.02)LLNFGDSITTDHISPAGSIHK.D	Y	100	2731.29	25	5.7	911.449	3	31.64	1.0532-1.0816	1920	1780	535	1	84149	Leave_spl1_0uM leaf 1_3551.d	6	3	2	1	668	692	Carbamidomethylation	C4:Carbamidomethylation:1000.00	PEAKS DB
264	216	AT4G35830.1	K.STYIHEPPYFK.G	Y	81.63	1380.67	11	0.1	691.347	2	16.68	1.0009-1.0293	1070	1370	1770	1	32050	Leave_spl1_0uM leaf 1_3551.d	6	4	1	1	644	654			PEAKS DB
144	1128	AT3G55440.1	K.VIAC(+57.02)VGETLEER.E	Y	81.54	1374.68	12	0.4	688.352	2	18.28	0.9826-1.0111	10400	10500	8120	1	36136	Leave_spl1_0uM leaf 1_3551.d	6	2	3	1	124	135	Carbamidomethylation	C4:Carbamidomethylation:1000.00	PEAKS DB
205	917	AT4G14880.2	K.LEMMEPC(+57.02)SSVK.D	N	65.86	1309.57	11	6.3	655.797	2	16.7	0.9598-0.9883	4210	5100	4710	3	34609	Leave_spl3_0uM leaf 3_3553.d	6	2	2	2	36	46	Carbamidomethylation	C7:Carbamidomethylation:1000.00	PEAKS DB
205	918	AT4G14880.3	K.LEMMEPC(+57.02)SSVK.D	N	65.86	1309.57	11	6.3	655.797	2	16.7	0.9598-0.9883	4210	5100	4710	3	34609	Leave_spl3_0uM leaf 3_3553.d	6	2	2	2	36	46	Carbamidomethylation	C7:Carbamidomethylation:1000.00	PEAKS DB
205	919	AT4G14880.1	K.LEMMEPC(+57.02)SSVK.D	N	65.86	1309.57	11	6.3	655.797	2	16.7	0.9598-0.9883	4210	5100	4710	3	34609	Leave_spl3_0uM leaf 3_3553.d	6	2	2	2	36	46	Carbamidomethylation	C7:Carbamidomethylation:1000.00	PEAKS DB
205	920	AT4G14880.4	K.LEMMEPC(+57.02)SSVK.D	N	65.86	1309.57	11	6.3	655.797	2	16.7	0.9598-0.9883	4210	5100	4710	3	34609	Leave_spl3_0uM leaf 3_3553.d	6	2	2	2	36	46	Carbamidomethylation	C7:Carbamidomethylation:1000.00	PEAKS DB
114	1423	AT2G37220.1	R.VNAGPPPPK.R	N	70.6	875.486	9	1.7	438.754	2	5.26	0.7608-0.7897	13400	24700	13300	2	4488	Leave_spl2_0uM leaf 2_3552.d	6	3	2	1	164	172			PEAKS DB
114	1423	AT2G37220.1	K.REDGFSR.G	Y	54.25	865.404	7	-3.2	433.711	2	3.84	0.7538-0.7828	1410	3920	2960	1	1279	Leave_spl1_0uM leaf 1_3551.d	6	2	2	2	173	179			PEAKS DB
328	152	AT5G09590.1	K.GVNPDEAVAMGAALQGGILR.G	N	114.67	1938	20	-0.4	970.013	2	33.37	1.1550-1.1832	1320	2520	1820	1	92204	Leave_spl1_0uM leaf 1_3551.d	6	2	2	2	413	432			PEAKS DB
328	152	AT5G09590.1	K.GVNPDEAVAM(+15.99)GAALQGGILR.G	N	83.16	1953.99	20	3.8	978.008	2	28.14	1.1561-1.1843	795	1370	17100	3	74975	Leave_spl3_0uM leaf 3_3553.d	6	2	2	2	413	432	Oxidation (M)	M10:Oxidation (M):1000.00	PEAKS DB
328	152	AT5G09590.1	R.NTTIPTKK.S	N	49.84	901.523	8	6.1	451.772	2	4	0.7758-0.8047	2370	2980	5990	3	1170	Leave_spl3_0uM leaf 3_3553.d	6	3	1	2	464	471			PEAKS DB
339	279	AT1G29880.1	K.NVVESLEAM(+15.99)NEEEAMEMK.A	Y	121.47	2097.89	18	2.3	1049.95	2	26.51	1.1787-1.2068	1320	1540	4290	3	68756	Leave_spl3_0uM leaf 3_3553.d	6	2	1	3	511	528	Oxidation (M)	M9:Oxidation (M):121.92	PEAKS DB
339	279	AT1G29880.1	R.VREFTLAEIEHFVDPENK.S	Y	99.8	2172.09	18	1.3	725.041	3	32.98	0.9701-0.9986	3850	541	444	1	90204	Leave_spl1_0uM leaf 1_3551.d	6	4	1	1	340	357			PEAKS DB
339	279	AT1G29880.1	R.QHFILEENMLEVDC(+57.02)PC(+57.02)VTPEVVLK.A	Y	91.35	2898.4	24	3.8	967.149	3	34.5	1.0453-1.0736	2010	1230	241	1	97344	Leave_spl1_0uM leaf 1_3551.d	6	2	2	2	163	186	Carbamidomethylation	C14:Carbamidomethylation:1000.00;C16:Carbamidomethylation:1000.00	PEAKS DB
339	279	AT1G29880.1	K.EAASVVSSVSEGK.M	Y	86.33	1248.62	13	7	625.322	2	11.08	0.9175-0.9461	5630	5470	6990	3	18133	Leave_spl3_0uM leaf 3_3553.d	6	2	2	2	697	709			PEAKS DB
179	543	AT1G18080.1	K.VWNLSNC(+57.02)K.L	Y	63.82	1019.49	8	6.4	510.753	2	13.57	0.8220-0.8508	9280	13100	12200	3	24861	Leave_spl3_0uM leaf 3_3553.d	6	2	2	2	178	185	Carbamidomethylation	C7:Carbamidomethylation:1000.00	PEAKS DB
520	638	AT4G33680.1	K.YPDAQVISLGIGDTTEPIPEVITSAM(+15.99)AK.K	Y	55.57	2931.48	28	-3.9	1466.74	2	37.85	1.3776-1.4053	194	576	3720	3	119995	Leave_spl3_0uM leaf 3_3553.d	6	1	2	3	88	115	Oxidation (M)	M26:Oxidation (M):1000.00	PEAKS DB
277	222	AT5G60600.1	R.TVM(+15.99)VGNVALGSEHPIR.I	Y	100.18	1694.88	16	-6.2	848.446	2	17.46	1.1347-1.1629	513	465	835	1	34107	Leave_spl1_0uM leaf 1_3551.d	6	2	2	2	89	104	Oxidation (M)	M3:Oxidation (M):1000.00	PEAKS DB
277	222	AT5G60600.1	R.TLFDLQEISAEIREK.T	Y	82.63	1790.94	15	2	597.993	3	33.45	0.8762-0.9049	402	595	5180	1	92488	Leave_spl1_0uM leaf 1_3551.d	6	1	1	4	650	664			PEAKS DB
277	222	AT5G60600.1	K.LVQLNYNIPLVADIHFAPTVALR.V	Y	80.13	2576.45	23	1.4	859.83	3	39.88	1.0202-1.0487	3700	1500	936	1	120177	Leave_spl1_0uM leaf 1_3551.d	6	1	3	2	154	176			PEAKS DB
277	222	AT5G60600.1	K.DLATVDSILLR.E	Y	71.45	1214.69	11	-2.2	608.353	2	34.74	0.9266-0.9552	8260	3920	3720	1	98609	Leave_spl1_0uM leaf 1_3551.d	6	2	3	1	445	455			PEAKS DB
277	222	AT5G60600.1	R.VSLTEPPEEEIDPC(+57.02)RR.L	Y	62.95	1925.92	16	6.4	642.983	3	18.77	0.9186-0.9472	3980	4050	4250	3	40950	Leave_spl3_0uM leaf 3_3553.d	6	3	1	2	343	358	Carbamidomethylation	C14:Carbamidomethylation:1000.00	PEAKS DB
115	1752	AT1G33140.1	R.KVEMLDGVTIVR.S	Y	75.02	1358.76	12	2.4	680.392	2	22.36	0.9872-1.0157	12100	10800	7200	2	51382	Leave_spl2_0uM leaf 2_3552.d	6	2	2	2	128	139			PEAKS DB
115	1752	AT1G33140.1	R.SC(+57.02)ALINQK.C	N	70.51	932.475	8	4	467.247	2	7.63	0.8093-0.8382	2630	4380	3570	3	9450	Leave_spl3_0uM leaf 3_3553.d	6	1	3	2	160	167	Carbamidomethylation	C2:Carbamidomethylation:1000.00	PEAKS DB
115	1753	AT1G33120.1	R.KVEMLDGVTIVR.S	Y	75.02	1358.76	12	2.4	680.392	2	22.36	0.9872-1.0157	12100	10800	7200	2	51382	Leave_spl2_0uM leaf 2_3552.d	6	2	2	2	128	139			PEAKS DB
115	1753	AT1G33120.1	R.SC(+57.02)ALINQK.C	N	70.51	932.475	8	4	467.247	2	7.63	0.8093-0.8382	2630	4380	3570	3	9450	Leave_spl3_0uM leaf 3_3553.d	6	1	3	2	160	167	Carbamidomethylation	C2:Carbamidomethylation:1000.00	PEAKS DB
276	149	AT2G15620.1	R.LKLPNGVTTSAQTR.Y	Y	96.34	1484.83	14	4.2	495.953	3	13.43	0.7712-0.8001	463	1160	2470	3	24709	Leave_spl3_0uM leaf 3_3553.d	6	3	1	2	133	146			PEAKS DB
276	149	AT2G15620.1	R.LTVEQNIIIPNVETSK.T	Y	90.43	1796.99	16	1.4	899.503	2	29.43	1.1200-1.1482	2520	2840	3650	3	81086	Leave_spl3_0uM leaf 3_3553.d	6	2	2	2	421	436			PEAKS DB
276	149	AT2G15620.1	K.WNVC(+57.02)VVGTHDLYEHPHINDLAYMPANK.D	Y	80.91	3192.49	27	3.7	799.138	4	27.41	0.9849-1.0134	4020	1410	438	1	65380	Leave_spl1_0uM leaf 1_3551.d	6	3	2	1	248	274	Carbamidomethylation	C4:Carbamidomethylation:1000.00	PEAKS DB
276	149	AT2G15620.1	R.LQADDM(+15.99)DELAR.L	Y	63.89	1291.57	11	2.9	646.795	2	10.18	0.9346-0.9632	2730	2530	3630	3	15784	Leave_spl3_0uM leaf 3_3553.d	6	3	1	2	399	409	Oxidation (M)	M6:Oxidation (M):1000.00	PEAKS DB
300	170	AT2G24270.2	R.INSVEEGINHC(+57.02)NASNFGLQGC(+57.02)VFTK.D	Y	125.34	2794.28	25	4.8	932.438	3	25.25	1.0316-1.0600	4120	4810	4510	3	64003	Leave_spl3_0uM leaf 3_3553.d	6	1	2	3	402	426	Carbamidomethylation	C11:Carbamidomethylation:1000.00;C21:Carbamidomethylation:1000.00	PEAKS DB
300	170	AT2G24270.2	K.DAC(+57.02)IVLDDADLDLVASNIIK.G	Y	113.61	2172.1	20	-0.9	1087.06	2	41.61	1.2393-1.2673	736	1030	235	1	126832	Leave_spl1_0uM leaf 1_3551.d	6	3	2	1	269	288	Carbamidomethylation	C3:Carbamidomethylation:1000.00	PEAKS DB
300	170	AT2G24270.2	K.IPLGVVLAIPPFNYPVNLAVSK.I	Y	86.26	2320.36	22	-2.1	774.457	3	41.9	0.9129-0.9415	0	0	882	3	137488	Leave_spl3_0uM leaf 3_3553.d	6	2	1	3	157	178			PEAKS DB
300	171	AT2G24270.3	R.INSVEEGINHC(+57.02)NASNFGLQGC(+57.02)VFTK.D	Y	125.34	2794.28	25	4.8	932.438	3	25.25	1.0316-1.0600	4120	4810	4510	3	64003	Leave_spl3_0uM leaf 3_3553.d	6	1	2	3	402	426	Carbamidomethylation	C11:Carbamidomethylation:1000.00;C21:Carbamidomethylation:1000.00	PEAKS DB
300	171	AT2G24270.3	K.DAC(+57.02)IVLDDADLDLVASNIIK.G	Y	113.61	2172.1	20	-0.9	1087.06	2	41.61	1.2393-1.2673	736	1030	235	1	126832	Leave_spl1_0uM leaf 1_3551.d	6	3	2	1	269	288	Carbamidomethylation	C3:Carbamidomethylation:1000.00	PEAKS DB
300	171	AT2G24270.3	K.IPLGVVLAIPPFNYPVNLAVSK.I	Y	86.26	2320.36	22	-2.1	774.457	3	41.9	0.9129-0.9415	0	0	882	3	137488	Leave_spl3_0uM leaf 3_3553.d	6	2	1	3	157	178			PEAKS DB
300	172	AT2G24270.1	R.INSVEEGINHC(+57.02)NASNFGLQGC(+57.02)VFTK.D	Y	125.34	2794.28	25	4.8	932.438	3	25.25	1.0316-1.0600	4120	4810	4510	3	64003	Leave_spl3_0uM leaf 3_3553.d	6	1	2	3	402	426	Carbamidomethylation	C11:Carbamidomethylation:1000.00;C21:Carbamidomethylation:1000.00	PEAKS DB
300	172	AT2G24270.1	K.DAC(+57.02)IVLDDADLDLVASNIIK.G	Y	113.61	2172.1	20	-0.9	1087.06	2	41.61	1.2393-1.2673	736	1030	235	1	126832	Leave_spl1_0uM leaf 1_3551.d	6	3	2	1	269	288	Carbamidomethylation	C3:Carbamidomethylation:1000.00	PEAKS DB
300	172	AT2G24270.1	K.IPLGVVLAIPPFNYPVNLAVSK.I	Y	86.26	2320.36	22	-2.1	774.457	3	41.9	0.9129-0.9415	0	0	882	3	137488	Leave_spl3_0uM leaf 3_3553.d	6	2	1	3	157	178			PEAKS DB
99	91	AT5G02490.1	R.VEIIANDQGNR.T	N	82.83	1227.62	11	-1	614.821	2	10.69	0.8991-0.9278	11500	14100	11500	1	15914	Leave_spl1_0uM leaf 1_3551.d	6	1	2	3	29	39			PEAKS DB
99	91	AT5G02490.1	R.TTPSYVAFTDSERLIGDAAK.N	N	77.44	2141.06	20	4.3	714.698	3	28.85	0.9644-0.9929			14900	3	78274	Leave_spl3_0uM leaf 3_3553.d	6	0	0	6	40	59			PEAKS DB
99	91	AT5G02490.1	R.NTTIPTKK.E	N	49.84	901.523	8	6.1	451.772	2	4	0.7758-0.8047	2370	2980	5990	3	1170	Leave_spl3_0uM leaf 3_3553.d	6	3	1	2	423	430			PEAKS DB
267	479	AT4G18480.1	K.DPLESIDSGVLVSEK.F	Y	113.87	1586.8	15	2	794.416	2	30.38	1.0464-1.0748	2720	7420	6610	1	78036	Leave_spl1_0uM leaf 1_3551.d	6	2	2	2	404	418			PEAKS DB
267	479	AT4G18480.1	K.DFRDTYKTEQDK.L	Y	97.51	1544.71	12	5.8	515.914	3	6.61	0.7989-0.8278	2250	5550	7490	3	7154	Leave_spl3_0uM leaf 3_3553.d	6	2	2	2	314	325			PEAKS DB
267	479	AT4G18480.1	K.INMVDLPLGATEDRVC(+57.02)GTIDIEK.A	N	88.5	2558.27	23	4.1	853.774	3	32.17	1.0077-1.0362	4120	16600	6010	1	86505	Leave_spl1_0uM leaf 1_3551.d	6	1	1	4	178	200	Carbamidomethylation	C16:Carbamidomethylation:1000.00	PEAKS DB
267	479	AT4G18480.1	R.VEKGEQVPVIATK.I	Y	76.49	1396.79	13	-4.3	699.405	2	10.75	0.9769-1.0054	1740	1690	1300	1	16089	Leave_spl1_0uM leaf 1_3551.d	6	2	3	1	165	177			PEAKS DB
248	771	AT5G09650.1	K.VQEEGPAESLDYR.V	Y	111.27	1491.68	13	3.7	746.852	2	14.28	0.9952-1.0237	28600	53400	38500	3	27190	Leave_spl3_0uM leaf 3_3553.d	6	1	2	3	67	79			PEAKS DB
248	771	AT5G09650.1	K.AHLVNDVEDVEK.H	Y	102.08	1366.67	12	3.8	684.346	2	11.19	0.9712-0.9997	11400	19300	14900	3	18448	Leave_spl3_0uM leaf 3_3553.d	6	2	2	2	223	234			PEAKS DB
248	771	AT5G09650.1	K.MEVATDEDFTPIKQDTKK.G	Y	101.7	2095.01	18	1.2	524.765	4	15.12	0.8197-0.8485	1140	2240	279	1	27759	Leave_spl1_0uM leaf 1_3551.d	6	3	2	1	119	136			PEAKS DB
248	771	AT5G09650.1	K.MEVATDEDFTPIKQDTK.K	Y	89.22	1966.92	17	5.1	656.65	3	18.71	0.9266-0.9552	2190	2850	1290	3	40773	Leave_spl3_0uM leaf 3_3553.d	6	2	2	2	119	135			PEAKS DB
146	509	AT4G04640.1	R.MSAM(+15.99)SSASDNASDLKK.S	Y	102.81	1657.73	16	4.9	553.586	3	5.59	0.8336-0.8624	3360	4090	3030	3	4915	Leave_spl3_0uM leaf 3_3553.d	6	2	2	2	329	344	Oxidation (M)	M4:Oxidation (M):68.47	PEAKS DB
146	509	AT4G04640.1	R.M(+15.99)SAMSSASDNASDLKK.S	Y	93.8	1657.73	16	2	829.879	2	6.59	1.0680-1.0963	2440	2730	2120	1	6489	Leave_spl1_0uM leaf 1_3551.d	6	2	2	2	329	344	Oxidation (M)	M1:Oxidation (M):44.44	PEAKS DB
323	510	AT2G40490.1	K.VLHALLQK.F	Y	60.03	920.581	8	3	461.301	2	10.37	0.8313-0.8601	1980	2270	1210	2	16527	Leave_spl2_0uM leaf 2_3552.d	6	2	3	1	224	231			PEAKS DB
319	700	AT4G39330.1	K.MDEINTAMER.L	Y	83.31	1208.52	10	6.4	605.269	2	13.26	0.9198-0.9484	6450	7100	8100	3	24341	Leave_spl3_0uM leaf 3_3553.d	6	2	2	2	330	339			PEAKS DB
319	700	AT4G39330.1	K.MVGGSDVGGMK.E	Y	71.57	1036.47	11	4.7	519.244	2	9.22	0.8255-0.8543	3560	4620	5810	3	13324	Leave_spl3_0uM leaf 3_3553.d	6	2	1	3	297	307			PEAKS DB
319	700	AT4G39330.1	R.FVIDVANSLSPP	Y	66.82	1257.66	12	-3.8	629.839	2	36.19	0.9117-0.9404	10900	3750	4210	2	110156	Leave_spl2_0uM leaf 2_3552.d	6	3	2	1	349	360			PEAKS DB
319	700	AT4G39330.1	K.YYGMTEAGK.H	Y	56.36	1018.44	9	-1.8	510.231	2	9.04	0.8497-0.8785	4950	4980	6840	1	12040	Leave_spl1_0uM leaf 1_3551.d	6	3	1	2	177	185			PEAKS DB
108	951	AT1G78300.1	R.DNLTLWTSDM(+15.99)QDDAADEIK.E	Y	122.26	2195.95	19	1	1098.98	2	29.62	1.2113-1.2393	6420	8610	12400	3	81906	Leave_spl3_0uM leaf 3_3553.d	6	1	3	2	229	247	Oxidation (M)	M10:Oxidation (M):1000.00	PEAKS DB
108	951	AT1G78300.1	K.LAEQAERYEEMVEFM(+15.99)EK.V	N	83.72	2146.96	17	2.4	716.665	3	23.51	0.9735-1.0020	4050	4850	3610	1	51612	Leave_spl1_0uM leaf 1_3551.d	6	2	2	2	14	30	Oxidation (M)	M15:Oxidation (M):49.79	PEAKS DB
209	287	AT5G56500.2	R.GYISPYFVTDSEK.M	N	105.39	1504.71	13	3.4	753.369	2	25.43	1.0350-1.0634	41200	58000	62900	1	57883	Leave_spl1_0uM leaf 1_3551.d	6	2	1	3	248	260			PEAKS DB
209	288	AT5G56500.1	R.GYISPYFVTDSEK.M	N	105.39	1504.71	13	3.4	753.369	2	25.43	1.0350-1.0634	41200	58000	62900	1	57883	Leave_spl1_0uM leaf 1_3551.d	6	2	1	3	248	260			PEAKS DB
192	845	AT3G25520.1	K.LQTHFSAYIKK.G	N	85.77	1334.73	11	-2	445.921	3	10.94	0.7225-0.7515	2350	0	0	1	16612	Leave_spl1_0uM leaf 1_3551.d	6	3	1	2	218	228			PEAKS DB
318	1063	AT5G67500.1	K.FSISTYSASGVALTSTALKK.G	Y	104.86	2031.09	20	1.8	678.042	3	27.36	0.9986-1.0271	2680	2720	1460	1	65238	Leave_spl1_0uM leaf 1_3551.d	6	2	2	2	29	48			PEAKS DB
318	1063	AT5G67500.1	K.LEVQYFHDHATVTAAAALK.Q	Y	98.73	2084.07	19	2	695.703	3	21.51	0.9621-0.9906	3820	1220	0	1	45361	Leave_spl1_0uM leaf 1_3551.d	6	2	2	2	106	124			PEAKS DB
318	1063	AT5G67500.1	K.GPGLFTDIGK.K	Y	69.66	1003.53	10	3	502.776	2	23.81	0.8359-0.8647	2260	2080	2360	3	58403	Leave_spl3_0uM leaf 3_3553.d	6	1	2	3	4	13			PEAKS DB
268	113	AT3G03250.1	R.FFDNAIGVNVPR.S	N	99.76	1347.69	12	7	674.859	2	27.79	0.9769-1.0054	8180	14000	20100	3	73748	Leave_spl3_0uM leaf 3_3553.d	6	2	2	2	342	353			PEAKS DB
268	113	AT3G03250.1	R.TNPSNPSIELGPEFKK.V	Y	93.29	1756.9	16	6.6	586.644	3	17.92	0.9014-0.9301	5230	5550	4670	3	38286	Leave_spl3_0uM leaf 3_3553.d	6	2	3	1	387	402			PEAKS DB
388	953	AT5G36790.3	K.ELELAGFQYLGGPDDGK.R	Y	130.16	1807.86	17	0.7	904.939	2	33.5	1.0997-1.1279	4280	10700	14600	3	100004	Leave_spl3_0uM leaf 3_3553.d	6	1	2	3	177	193			PEAKS DB
388	953	AT5G36790.3	K.RLVFVTNNSTK.S	Y	81.06	1277.71	11	-3	639.864	2	10.91	0.9369-0.9655	6500	5560	4340	2	17965	Leave_spl2_0uM leaf 2_3552.d	6	2	2	2	113	123			PEAKS DB
388	954	AT5G36790.2	K.ELELAGFQYLGGPDDGK.R	Y	130.16	1807.86	17	0.7	904.939	2	33.5	1.0997-1.1279	4280	10700	14600	3	100004	Leave_spl3_0uM leaf 3_3553.d	6	1	2	3	177	193			PEAKS DB
388	954	AT5G36790.2	K.RLVFVTNNSTK.S	Y	81.06	1277.71	11	-3	639.864	2	10.91	0.9369-0.9655	6500	5560	4340	2	17965	Leave_spl2_0uM leaf 2_3552.d	6	2	2	2	113	123			PEAKS DB
388	955	AT5G36700.2	K.ELELAGFQYLGGPDDGK.R	Y	130.16	1807.86	17	0.7	904.939	2	33.5	1.0997-1.1279	4280	10700	14600	3	100004	Leave_spl3_0uM leaf 3_3553.d	6	1	2	3	177	193			PEAKS DB
388	955	AT5G36700.2	K.RLVFVTNNSTK.S	Y	81.06	1277.71	11	-3	639.864	2	10.91	0.9369-0.9655	6500	5560	4340	2	17965	Leave_spl2_0uM leaf 2_3552.d	6	2	2	2	113	123			PEAKS DB
388	956	AT5G36790.1	K.ELELAGFQYLGGPDDGK.R	Y	130.16	1807.86	17	0.7	904.939	2	33.5	1.0997-1.1279	4280	10700	14600	3	100004	Leave_spl3_0uM leaf 3_3553.d	6	1	2	3	177	193			PEAKS DB
388	956	AT5G36790.1	K.RLVFVTNNSTK.S	Y	81.06	1277.71	11	-3	639.864	2	10.91	0.9369-0.9655	6500	5560	4340	2	17965	Leave_spl2_0uM leaf 2_3552.d	6	2	2	2	113	123			PEAKS DB
388	957	AT5G36700.1	K.ELELAGFQYLGGPDDGK.R	Y	130.16	1807.86	17	0.7	904.939	2	33.5	1.0997-1.1279	4280	10700	14600	3	100004	Leave_spl3_0uM leaf 3_3553.d	6	1	2	3	177	193			PEAKS DB
388	957	AT5G36700.1	K.RLVFVTNNSTK.S	Y	81.06	1277.71	11	-3	639.864	2	10.91	0.9369-0.9655	6500	5560	4340	2	17965	Leave_spl2_0uM leaf 2_3552.d	6	2	2	2	113	123			PEAKS DB
388	958	AT5G36700.4	K.ELELAGFQYLGGPDDGK.R	Y	130.16	1807.86	17	0.7	904.939	2	33.5	1.0997-1.1279	4280	10700	14600	3	100004	Leave_spl3_0uM leaf 3_3553.d	6	1	2	3	177	193			PEAKS DB
388	958	AT5G36700.4	K.RLVFVTNNSTK.S	Y	81.06	1277.71	11	-3	639.864	2	10.91	0.9369-0.9655	6500	5560	4340	2	17965	Leave_spl2_0uM leaf 2_3552.d	6	2	2	2	113	123			PEAKS DB
350	253	AT3G14940.1	R.AGMSYFHETIWK.G	N	80.07	1468.68	12	6.1	735.352	2	23.33	1.0282-1.0566	2550	750	1470	3	56417	Leave_spl3_0uM leaf 3_3553.d	6	2	2	2	239	250			PEAKS DB
187	1056	AT1G53240.1	R.DDLFNINAGIVK.N	N	93.95	1317.69	12	8	659.863	2	32.56	0.9895-1.0180	4080	1190	1720	1	88438	Leave_spl1_0uM leaf 1_3551.d	6	2	2	2	116	127			PEAKS DB
208	789	AT4G34670.1	R.NVLTQFWGM(+15.99)DFTTDK.L	Y	87.89	1817.83	15	-0.7	909.927	2	35.29	1.1302-1.1584	2350	2760	1690	1	101510	Leave_spl1_0uM leaf 1_3551.d	6	3	1	2	95	109	Oxidation (M)	M9:Oxidation (M):1000.00	PEAKS DB
208	789	AT4G34670.1	K.LM(+15.99)EVHGDYTAEDVGVK.V	Y	85.96	1777.82	16	6.2	593.617	3	12.93	0.8497-0.8785	1620	2000	3180	3	23334	Leave_spl3_0uM leaf 3_3553.d	6	1	1	4	228	243	Oxidation (M)	M2:Oxidation (M):1000.00	PEAKS DB
208	789	AT4G34670.1	K.APGSFTNR.N	Y	55.41	848.414	8	6.9	425.217	2	5.68	0.7689-0.7978	6140	6300	7780	3	5004	Leave_spl3_0uM leaf 3_3553.d	6	1	3	2	34	41			PEAKS DB
396	655	AT1G03630.2	K.GTAVITGASSGLGLATAK.A	Y	112.56	1573.87	18	4.2	787.944	2	22.88	1.1471-1.1753	10300	10800	15900	3	54714	Leave_spl3_0uM leaf 3_3553.d	6	2	2	2	88	105			PEAKS DB
396	655	AT1G03630.2	R.YHEETGVTFASLYPGC(+57.02)IATTGLFR.E	Y	90.83	2689.28	24	3.1	897.444	3	35.37	1.0134-1.0418	3130	4980	433	1	101490	Leave_spl1_0uM leaf 1_3551.d	6	2	3	1	292	315	Carbamidomethylation	C16:Carbamidomethylation:1000.00	PEAKS DB
396	655	AT1G03630.2	K.EDYTVM(+15.99)HLDLASLESVK.Q	Y	86.3	1964.94	17	3.2	655.989	3	29.13	0.9049-0.9335	3220	3950	3520	3	79577	Leave_spl3_0uM leaf 3_3553.d	6	2	2	2	137	153	Oxidation (M)	M6:Oxidation (M):1000.00	PEAKS DB
396	655	AT1G03630.2	K.VC(+57.02)NMLTMQELHR.R	Y	84.1	1530.71	12	-5.1	766.364	2	18.24	1.0475-1.0759	2190	2210	916	1	36252	Leave_spl1_0uM leaf 1_3551.d	6	2	3	1	279	290	Carbamidomethylation	C2:Carbamidomethylation:1000.00	PEAKS DB
396	655	AT1G03630.2	R.LLLDDLKK.S	N	51.23	956.591	8	2.7	479.307	2	18.73	0.8474-0.8762	14800	14900	10700	2	39697	Leave_spl2_0uM leaf 2_3552.d	6	2	2	2	207	214			PEAKS DB
396	656	AT1G03630.1	K.GTAVITGASSGLGLATAK.A	Y	112.56	1573.87	18	4.2	787.944	2	22.88	1.1471-1.1753	10300	10800	15900	3	54714	Leave_spl3_0uM leaf 3_3553.d	6	2	2	2	90	107			PEAKS DB
396	656	AT1G03630.1	R.YHEETGVTFASLYPGC(+57.02)IATTGLFR.E	Y	90.83	2689.28	24	3.1	897.444	3	35.37	1.0134-1.0418	3130	4980	433	1	101490	Leave_spl1_0uM leaf 1_3551.d	6	2	3	1	294	317	Carbamidomethylation	C16:Carbamidomethylation:1000.00	PEAKS DB
396	656	AT1G03630.1	K.EDYTVM(+15.99)HLDLASLESVK.Q	Y	86.3	1964.94	17	3.2	655.989	3	29.13	0.9049-0.9335	3220	3950	3520	3	79577	Leave_spl3_0uM leaf 3_3553.d	6	2	2	2	139	155	Oxidation (M)	M6:Oxidation (M):1000.00	PEAKS DB
396	656	AT1G03630.1	K.VC(+57.02)NMLTMQELHR.R	Y	84.1	1530.71	12	-5.1	766.364	2	18.24	1.0475-1.0759	2190	2210	916	1	36252	Leave_spl1_0uM leaf 1_3551.d	6	2	3	1	281	292	Carbamidomethylation	C2:Carbamidomethylation:1000.00	PEAKS DB
396	656	AT1G03630.1	R.LLLDDLKK.S	N	51.23	956.591	8	2.7	479.307	2	18.73	0.8474-0.8762	14800	14900	10700	2	39697	Leave_spl2_0uM leaf 2_3552.d	6	2	2	2	209	216			PEAKS DB
315	223	AT5G42650.1	R.VNM(+15.99)PPGAFIAENPQVVALLDGK.S	Y	88.42	2295.19	22	-12.4	1148.6	2	36.71	1.2986-1.3265	6740	0	4140	1	107090	Leave_spl1_0uM leaf 1_3551.d	6	3	1	2	99	120	Oxidation (M)	M3:Oxidation (M):1000.00	PEAKS DB
315	223	AT5G42650.1	K.IFDRADEFVPER.F	Y	82.05	1492.73	12	-6.3	498.584	3	20.27	0.7619-0.7909	3440	498	304	1	41741	Leave_spl1_0uM leaf 1_3551.d	6	3	2	1	429	440			PEAKS DB
315	223	AT5G42650.1	K.WVLFNLHPLLSIGLPR.V	Y	78.01	1874.09	16	-4.8	625.706	3	41.53	0.8439-0.8727	7620	0	0	1	126289	Leave_spl1_0uM leaf 1_3551.d	6	3	2	1	246	261			PEAKS DB
251	952	AT5G07090.2	K.TYPAGFMDVVSIPK.T	N	96.26	1523.77	14	2	762.898	2	33.01	1.0646-1.0929	3740	4450	5260	1	90238	Leave_spl1_0uM leaf 1_3551.d	6	2	2	2	63	76			PEAKS DB
251	952	AT5G07090.2	R.LGNVYTIGK.G	N	73.77	963.539	9	2.5	482.781	2	14.45	0.7781-0.8070	38800	37600	35700	1	26055	Leave_spl1_0uM leaf 1_3551.d	6	2	3	1	204	212			PEAKS DB
251	952	AT5G07090.2	R.EVISILM(+15.99)QR.H	N	51.74	1103.6	9	1.2	552.812	2	23.19	0.8853-0.9140	10400	9050	6340	1	50522	Leave_spl1_0uM leaf 1_3551.d	6	2	2	2	42	50	Oxidation (M)	M7:Oxidation (M):1000.00	PEAKS DB
251	959	AT2G17360.1	K.TYPAGFMDVVSIPK.T	N	96.26	1523.77	14	2	762.898	2	33.01	1.0646-1.0929	3740	4450	5260	1	90238	Leave_spl1_0uM leaf 1_3551.d	6	2	2	2	81	94			PEAKS DB
251	959	AT2G17360.1	R.LGNVYTIGK.G	N	73.77	963.539	9	2.5	482.781	2	14.45	0.7781-0.8070	38800	37600	35700	1	26055	Leave_spl1_0uM leaf 1_3551.d	6	2	3	1	222	230			PEAKS DB
251	959	AT2G17360.1	R.EVISILM(+15.99)QR.H	N	51.74	1103.6	9	1.2	552.812	2	23.19	0.8853-0.9140	10400	9050	6340	1	50522	Leave_spl1_0uM leaf 1_3551.d	6	2	2	2	60	68	Oxidation (M)	M7:Oxidation (M):1000.00	PEAKS DB
251	960	AT5G07090.1	K.TYPAGFMDVVSIPK.T	N	96.26	1523.77	14	2	762.898	2	33.01	1.0646-1.0929	3740	4450	5260	1	90238	Leave_spl1_0uM leaf 1_3551.d	6	2	2	2	81	94			PEAKS DB
251	960	AT5G07090.1	R.LGNVYTIGK.G	N	73.77	963.539	9	2.5	482.781	2	14.45	0.7781-0.8070	38800	37600	35700	1	26055	Leave_spl1_0uM leaf 1_3551.d	6	2	3	1	222	230			PEAKS DB
251	960	AT5G07090.1	R.EVISILM(+15.99)QR.H	N	51.74	1103.6	9	1.2	552.812	2	23.19	0.8853-0.9140	10400	9050	6340	1	50522	Leave_spl1_0uM leaf 1_3551.d	6	2	2	2	60	68	Oxidation (M)	M7:Oxidation (M):1000.00	PEAKS DB
476	277	AT2G30110.1	K.QLIYTFPEDAATSTGAPFWSAPK.R	Y	70.46	2497.22	23	-5.6	1249.62	2	35.77	1.3042-1.3320	2360	2840	6780	1	103326	Leave_spl1_0uM leaf 1_3551.d	6	3	1	2	749	771			PEAKS DB
230	733	AT5G03300.1	K.KYPVIPLPK.E	N	67.91	1053.66	9	0.9	527.84	2	19.16	0.9243-0.9530	6730	2010	13100	1	38398	Leave_spl1_0uM leaf 1_3551.d	6	1	2	3	281	289			PEAKS DB
230	733	AT5G03300.1	K.KPENWALVEK.A	N	62.02	1212.65	10	1.3	607.337	2	12.23	0.9289-0.9575	3410	11600	15600	1	20068	Leave_spl1_0uM leaf 1_3551.d	6	2	2	2	152	161			PEAKS DB
269	605	AT3G12915.1	K.DSVVAGFQWASK.E	N	93.34	1293.64	12	3.8	647.832	2	27.68	0.9392-0.9678	7060	9890	14900	1	66685	Leave_spl1_0uM leaf 1_3551.d	6	2	2	2	639	650			PEAKS DB
385	912	AT5G46290.1	K.ALESANLGGDK.L	Y	70.64	1073.54	11	-0.8	537.778	2	9.2	0.8462-0.8750	8540	9380	10500	1	12266	Leave_spl1_0uM leaf 1_3551.d	6	2	2	2	142	152			PEAKS DB
28	2429	AT2G05070.1	R.LAM(+15.99)FSMFGFFVQAIVTGK.G	N	119.71	2009.02	18	-0.4	1005.52	2	42.13	1.1561-1.1843	1670			1	128925	Leave_spl1_0uM leaf 1_3551.d	6	6	0	0	219	236	Oxidation (M)	M3:Oxidation (M):67.82	PEAKS DB
131	520	AT1G09640.1	K.FIM(+15.99)DEVYDMELYEWTK.V	N	99.01	2126.92	16	-1	1064.47	2	35.65	1.2023-1.2303	2910	4690	6560	1	102769	Leave_spl1_0uM leaf 1_3551.d	6	2	1	3	365	380	Oxidation (M)	M3:Oxidation (M):129.19	PEAKS DB
131	520	AT1G09640.1	K.FIM(+15.99)DEVYDM(+15.99)ELYEWTK.V	N	94.15	2142.92	16	1	1072.47	2	33.2	1.2023-1.2303	3240	5670	7330	3	98270	Leave_spl3_0uM leaf 3_3553.d	6	1	1	4	365	380	Oxidation (M)	M3:Oxidation (M):1000.00;M9:Oxidation (M):1000.00	PEAKS DB
131	520	AT1G09640.1	K.QTEAVPPIASK.K	Y	68.15	1139.62	11	8.1	570.821	2	11.93	0.8853-0.9140	3330	3020	3140	3	20467	Leave_spl3_0uM leaf 3_3553.d	6	3	2	1	208	218			PEAKS DB
131	520	AT1G09640.1	K.QTEAVPPIASKK.A	Y	62.33	1267.71	12	-2.2	634.866	2	7.92	0.9186-0.9472	488	1360	2450	2	10626	Leave_spl2_0uM leaf 2_3552.d	6	1	3	2	208	219			PEAKS DB
199	675	AT3G04840.1	K.LM(+15.99)DVHGDYSAEDVGVK.V	Y	104.49	1749.79	16	1.1	584.274	3	12.62	0.8313-0.8601	3020	3530	4470	1	21000	Leave_spl1_0uM leaf 1_3551.d	6	2	2	2	228	243	Oxidation (M)	M2:Oxidation (M):1000.00	PEAKS DB
80	1675	AT5G20720.1	K.DLKPLNDR.V	Y	58.84	969.524	8	4.6	485.774	2	7.78	0.8278-0.8566	14000	23000	16900	2	10376	Leave_spl2_0uM leaf 2_3552.d	6	3	2	1	159	166			PEAKS DB
80	1675	AT5G20720.1	K.YAGNDFK.G	Y	54.55	813.366	7	2.1	407.694	2	5.91	0.7353-0.7642	11400	17800	12700	1	4970	Leave_spl1_0uM leaf 1_3551.d	6	3	2	1	227	233			PEAKS DB
80	1676	AT5G20720.3	K.DLKPLNDR.V	Y	58.84	969.524	8	4.6	485.774	2	7.78	0.8278-0.8566	14000	23000	16900	2	10376	Leave_spl2_0uM leaf 2_3552.d	6	3	2	1	159	166			PEAKS DB
80	1676	AT5G20720.3	K.YAGNDFK.G	Y	54.55	813.366	7	2.1	407.694	2	5.91	0.7353-0.7642	11400	17800	12700	1	4970	Leave_spl1_0uM leaf 1_3551.d	6	3	2	1	227	233			PEAKS DB
80	1677	AT5G20720.2	K.DLKPLNDR.V	Y	58.84	969.524	8	4.6	485.774	2	7.78	0.8278-0.8566	14000	23000	16900	2	10376	Leave_spl2_0uM leaf 2_3552.d	6	3	2	1	159	166			PEAKS DB
80	1677	AT5G20720.2	K.YAGNDFK.G	Y	54.55	813.366	7	2.1	407.694	2	5.91	0.7353-0.7642	11400	17800	12700	1	4970	Leave_spl1_0uM leaf 1_3551.d	6	3	2	1	227	233			PEAKS DB
347	116	AT3G52880.1	R.EIDDADKLVEAIK.A	Y	90.94	1457.76	13	-0.6	729.892	2	24.58	1.0384-1.0668	4760	3790	3640	1	55292	Leave_spl1_0uM leaf 1_3551.d	6	4	1	1	147	159			PEAKS DB
347	116	AT3G52880.1	K.ARPSAESLDELVK.Q	Y	69.17	1413.75	13	-0.6	707.884	2	17.27	0.9986-1.0271	5880	9860	10500	2	35657	Leave_spl2_0uM leaf 2_3552.d	6	2	2	2	413	425			PEAKS DB
347	116	AT3G52880.1	K.EAVAPYERPALSK.G	Y	61.3	1429.76	13	-4.3	715.887	2	11.09	0.9883-1.0168	3610	4070	4830	1	16957	Leave_spl1_0uM leaf 1_3551.d	6	2	2	2	40	52			PEAKS DB
293	40	AT5G17310.2	R.FFDNAIGVNVPR.S	N	99.76	1347.69	12	7	674.859	2	27.79	0.9769-1.0054	8180	14000	20100	3	73748	Leave_spl3_0uM leaf 3_3553.d	6	2	2	2	343	354			PEAKS DB
293	40	AT5G17310.2	R.TNPTNPAIELGPEFKK.V	Y	93.7	1754.92	16	3.5	585.986	3	19.77	0.8945-0.9232	3320	1010	815	1	40477	Leave_spl1_0uM leaf 1_3551.d	6	3	2	1	388	403			PEAKS DB
293	40	AT5G17310.2	K.SNVDIHTFNQSK.Y	Y	72.07	1388.67	12	-0.9	463.899	3	10.04	0.7492-0.7781	1270	1970	0	2	15704	Leave_spl2_0uM leaf 2_3552.d	6	2	3	1	154	165			PEAKS DB
486	264	AT3G56150.1	R.FELVDQLTHLTK.I	Y	77.9	1442.78	12	-4.6	481.931	3	30.87	0.7966-0.8255	2260	1290	1760	3	87971	Leave_spl3_0uM leaf 3_3553.d	6	2	2	2	261	272			PEAKS DB
486	265	AT3G56150.2	R.FELVDQLTHLTK.I	Y	77.9	1442.78	12	-4.6	481.931	3	30.87	0.7966-0.8255	2260	1290	1760	3	87971	Leave_spl3_0uM leaf 3_3553.d	6	2	2	2	261	272			PEAKS DB
381	188	AT3G03960.1	K.AVEILEQLVETGSETM(+15.99)DVR.N	Y	101.87	2134.05	19	1.1	1068.03	2	35.53	1.2796-1.3075	652	559	1940	3	109521	Leave_spl3_0uM leaf 3_3553.d	6	2	3	1	139	157	Oxidation (M)	M16:Oxidation (M):1000.00	PEAKS DB
5	1301	AT5G38420.1	K.KEYPGAFIR.I	N	52.67	1079.58	9	5.6	540.798	2	11.92	0.8773-0.9060	6750	3550	3820	3	20462	Leave_spl3_0uM leaf 3_3553.d	6	3	1	2	147	155			PEAKS DB
550	10	AT4G14030.1	K.AVGEDGNTFQFEVPQIK.G	Y	106.71	1877.92	17	2.1	939.967	2	31.32	1.1245-1.1528	2360	5210	8730	3	90004	Leave_spl3_0uM leaf 3_3553.d	6	2	2	2	381	397			PEAKS DB
550	10	AT4G14030.1	K.QLIDLGPTGLLPLEIR.F	Y	105.64	1747.02	16	2.3	874.527	2	41.08	1.0951-1.1234	2640	2360	2310	1	124691	Leave_spl1_0uM leaf 1_3551.d	6	3	2	1	257	272			PEAKS DB
550	11	AT4G14030.2	K.AVGEDGNTFQFEVPQIK.G	Y	106.71	1877.92	17	2.1	939.967	2	31.32	1.1245-1.1528	2360	5210	8730	3	90004	Leave_spl3_0uM leaf 3_3553.d	6	2	2	2	381	397			PEAKS DB
550	11	AT4G14030.2	K.QLIDLGPTGLLPLEIR.F	Y	105.64	1747.02	16	2.3	874.527	2	41.08	1.0951-1.1234	2640	2360	2310	1	124691	Leave_spl1_0uM leaf 1_3551.d	6	3	2	1	257	272			PEAKS DB
419	880	AT5G43940.1	K.GWGTSVIVGVAASGQEISTRPFQLVTGR.V	Y	91.36	2872.52	28	1.1	958.521	3	36.35	1.2012-1.2292	7560	2320	2080	1	105831	Leave_spl1_0uM leaf 1_3551.d	6	3	1	2	288	315			PEAKS DB
287	160	AT5G35360.1	R.TAHEMGIPC(+57.02)VAVYSTIDK.D	Y	94.5	1990.95	18	0.7	664.658	3	25.63	0.8693-0.8980	1970	2850	1400	3	65175	Leave_spl3_0uM leaf 3_3553.d	6	2	2	2	92	109	Carbamidomethylation	C9:Carbamidomethylation:1000.00	PEAKS DB
287	160	AT5G35360.1	R.ITSYLPSGGPFVR.M	Y	86.99	1392.74	13	6	697.381	2	27.28	0.9849-1.0134	10000	12000	14200	3	71703	Leave_spl3_0uM leaf 3_3553.d	6	2	2	2	427	439			PEAKS DB
287	160	AT5G35360.1	R.DHGINFIGPNPDSIR.V	Y	82.29	1650.81	15	0	551.281	3	23.7	0.8416-0.8704	2670	1050	395	1	52183	Leave_spl1_0uM leaf 1_3551.d	6	3	2	1	169	183			PEAKS DB
66	1537	AT4G02770.1	K.ITYQFYR.V	N	65.22	989.497	7	4.8	495.758	2	17.38	0.8393-0.8681	118000	115000	63600	3	36402	Leave_spl3_0uM leaf 3_3553.d	6	2	2	2	148	154			PEAKS DB
66	1537	AT4G02770.1	R.EGVGLNMR.S	N	53.68	874.433	8	-2.2	438.226	2	12.95	0.7735-0.8024	9510	7910	3520	1	21831	Leave_spl1_0uM leaf 1_3551.d	6	2	2	2	180	187			PEAKS DB
574	224	AT5G37510.1	R.LNEDINEEWISDK.T	Y	102.13	1603.74	13	3.6	802.878	2	23.08	1.0532-1.0816	3040	4550	10400	3	55474	Leave_spl3_0uM leaf 3_3553.d	6	2	1	3	319	331			PEAKS DB
574	224	AT5G37510.1	K.EGTYENTEGFTQQTVPAVPTVGDARDDWK.I	Y	99.66	3210.47	29	4.1	1071.17	3	27.43	1.0646-1.0929	1500	2210	8930	3	72407	Leave_spl3_0uM leaf 3_3553.d	6	2	2	2	627	655			PEAKS DB
574	229	AT5G37510.2	R.LNEDINEEWISDK.T	Y	102.13	1603.74	13	3.6	802.878	2	23.08	1.0532-1.0816	3040	4550	10400	3	55474	Leave_spl3_0uM leaf 3_3553.d	6	2	1	3	319	331			PEAKS DB
574	229	AT5G37510.2	K.EGTYENTEGFTQQTVPAVPTVGDARDDWK.I	Y	99.66	3210.47	29	4.1	1071.17	3	27.43	1.0646-1.0929	1500	2210	8930	3	72407	Leave_spl3_0uM leaf 3_3553.d	6	2	2	2	627	655			PEAKS DB
400	292	AT5G26742.1	K.RLTEEAGDYTAFRR.S	Y	87.8	1683.83	14	6.5	562.288	3	11.1	0.8750-0.9037	2660	5910	5130	3	18141	Leave_spl3_0uM leaf 3_3553.d	6	2	2	2	163	176			PEAKS DB
400	292	AT5G26742.1	K.LSLPQRLEESLEK.R	Y	44.71	1540.85	13	-4.4	514.623	3	25.52	0.7909-0.8197	7430	7680	4370	2	62652	Leave_spl2_0uM leaf 2_3552.d	6	2	3	1	107	119			PEAKS DB
400	293	AT5G26742.2	K.RLTEEAGDYTAFRR.S	Y	87.8	1683.83	14	6.5	562.288	3	11.1	0.8750-0.9037	2660	5910	5130	3	18141	Leave_spl3_0uM leaf 3_3553.d	6	2	2	2	163	176			PEAKS DB
400	293	AT5G26742.2	K.LSLPQRLEESLEK.R	Y	44.71	1540.85	13	-4.4	514.623	3	25.52	0.7909-0.8197	7430	7680	4370	2	62652	Leave_spl2_0uM leaf 2_3552.d	6	2	3	1	107	119			PEAKS DB
493	553	AT5G27470.1	K.AKLEQVGNLVHDSVPVDKDEANNLVIK.L	Y	130.91	2943.57	27	6.9	736.904	4	24.34	0.9804-1.0089	9060	11100	8320	3	60492	Leave_spl3_0uM leaf 3_3553.d	6	1	3	2	103	129			PEAKS DB
493	553	AT5G27470.1	K.LEQVGNLVHDSVPVDKDEANNLVIK.L	Y	87.61	2744.43	25	1.5	915.825	3	25.51	1.0782-1.1065	1570	2750	2530	2	62671	Leave_spl2_0uM leaf 2_3552.d	6	2	2	2	105	129			PEAKS DB
493	553	AT5G27470.1	MLDINLFREEK.G	Y	64.44	1406.72	11	0.5	704.374	2	27.68	1.0225-1.0509	2880	1790	1340	1	66724	Leave_spl1_0uM leaf 1_3551.d	6	3	2	1	1	11			PEAKS DB
311	150	AT2G20420.1	K.LHGGTPANFLDVGGNASEHQVVEAFK.I	Y	116.71	2693.32	26	4.9	674.345	4	26.71	0.9678-0.9963	5150	3540	3200	1	62828	Leave_spl1_0uM leaf 1_3551.d	6	3	1	2	312	337			PEAKS DB
311	150	AT2G20420.1	K.LNFDDNAAFR.Q	Y	83.95	1181.55	10	3.5	591.786	2	21.08	0.8957-0.9243	6410	8500	10500	1	44155	Leave_spl1_0uM leaf 1_3551.d	6	2	2	2	250	259			PEAKS DB
311	150	AT2G20420.1	K.GVAASSLEEVKK.A	Y	65.08	1216.67	12	-5.7	609.341	2	8.76	0.9392-0.9678	1400	1340	1710	1	11411	Leave_spl1_0uM leaf 1_3551.d	6	2	2	2	48	59			PEAKS DB
29	2430	AT3G27690.1	R.LAM(+15.99)FSMFGFFVQAIVTGK.G	N	119.71	2009.02	18	-0.4	1005.52	2	42.13	1.1561-1.1843	1670			1	128925	Leave_spl1_0uM leaf 1_3551.d	6	6	0	0	220	237	Oxidation (M)	M3:Oxidation (M):67.82	PEAKS DB
10	1133	AT5G38430.1	K.KEYPGAFIR.I	N	52.67	1079.58	9	5.6	540.798	2	11.92	0.8773-0.9060	6750	3550	3820	3	20462	Leave_spl3_0uM leaf 3_3553.d	6	3	1	2	147	155			PEAKS DB
10	1133	AT5G38430.1	K.KFETLSYLP(-14.02)DLTDVELAK.E	Y	41.54	2067.08	18	-2	1034.54	2	40.6	1.0782-1.1065	21300	248000	158000	3	132258	Leave_spl3_0uM leaf 3_3553.d	6	1	2	3	66	83	Pro_to_Aze	P9:Pro_to_Aze:1000.00	PEAKS DB
188	865	AT5G39740.1	K.LQTHFSAYIKK.G	N	85.77	1334.73	11	-2	445.921	3	10.94	0.7225-0.7515	2350	0	0	1	16612	Leave_spl1_0uM leaf 1_3551.d	6	3	1	2	218	228			PEAKS DB
188	866	AT5G39740.2	K.LQTHFSAYIKK.G	N	85.77	1334.73	11	-2	445.921	3	10.94	0.7225-0.7515	2350	0	0	1	16612	Leave_spl1_0uM leaf 1_3551.d	6	3	1	2	218	228			PEAKS DB
305	814	AT2G33150.1	K.AGFYDIGIGAGLESMTTNPMAWEGSVNPAVK.K	Y	102.13	3182.51	31	5.4	1061.85	3	41.15	1.1313-1.1595	0	485	0	1	125008	Leave_spl1_0uM leaf 1_3551.d	6	2	1	3	154	184			PEAKS DB
409	310	AT1G10760.1	R.GYEQLNDAGPEK.I	Y	76.87	1319.6	12	-1.6	660.81	2	9.61	0.9209-0.9495	1890	965	2930	1	13399	Leave_spl1_0uM leaf 1_3551.d	6	1	2	3	809	820			PEAKS DB
301	314	AT3G53230.1	R.ELQETVQYPVEHPEK.F	N	93.07	1824.89	15	5.5	609.307	3	13.66	0.8785-0.9072	1480	2370	3720	3	25394	Leave_spl3_0uM leaf 3_3553.d	6	1	3	2	492	506			PEAKS DB
301	314	AT3G53230.1	R.ELQETVQYPVEHPEKFEK.F	N	76.71	2229.1	18	7.1	744.049	3	15.7	0.9861-1.0146	2100	320	851	1	29229	Leave_spl1_0uM leaf 1_3551.d	6	2	2	2	492	509			PEAKS DB
301	314	AT3G53230.1	K.GPELLTM(+15.99)WFGESEANVR.E	N	64.71	1950.91	17	1.2	976.472	2	37.34	1.1471-1.1753	2740	847	1360	1	110297	Leave_spl1_0uM leaf 1_3551.d	6	3	2	1	548	564	Oxidation (M)	M7:Oxidation (M):1000.00	PEAKS DB
292	87	AT5G41670.1	R.NGPSLMPGGSFTAYNNVK.D	Y	101.67	1852.88	18	2.8	927.449	2	26.02	1.1223-1.1505	1170	2630	6610	3	66934	Leave_spl3_0uM leaf 3_3553.d	6	1	1	4	142	159			PEAKS DB
292	87	AT5G41670.1	K.WTVQQAAELSVAAPTIAASLDC(+57.02)R.Y	N	95.94	2457.23	23	0.6	1229.62	2	37.24	1.3298-1.3576	1730	3170	7490	3	117454	Leave_spl3_0uM leaf 3_3553.d	6	1	1	4	271	293	Carbamidomethylation	C22:Carbamidomethylation:1000.00	PEAKS DB
292	87	AT5G41670.1	K.IC(+57.02)SYAQGMNLLR.A	N	82.9	1424.69	12	2.2	713.359	2	24.61	0.9872-1.0157	1610	3190	3850	1	55369	Leave_spl1_0uM leaf 1_3551.d	6	1	3	2	343	354	Carbamidomethylation	C2:Carbamidomethylation:1000.00	PEAKS DB
292	88	AT5G41670.2	R.NGPSLMPGGSFTAYNNVK.D	Y	101.67	1852.88	18	2.8	927.449	2	26.02	1.1223-1.1505	1170	2630	6610	3	66934	Leave_spl3_0uM leaf 3_3553.d	6	1	1	4	142	159			PEAKS DB
292	88	AT5G41670.2	K.WTVQQAAELSVAAPTIAASLDC(+57.02)R.Y	N	95.94	2457.23	23	0.6	1229.62	2	37.24	1.3298-1.3576	1730	3170	7490	3	117454	Leave_spl3_0uM leaf 3_3553.d	6	1	1	4	271	293	Carbamidomethylation	C22:Carbamidomethylation:1000.00	PEAKS DB
292	88	AT5G41670.2	K.IC(+57.02)SYAQGMNLLR.A	N	82.9	1424.69	12	2.2	713.359	2	24.61	0.9872-1.0157	1610	3190	3850	1	55369	Leave_spl1_0uM leaf 1_3551.d	6	1	3	2	343	354	Carbamidomethylation	C2:Carbamidomethylation:1000.00	PEAKS DB
195	1110	AT1G66200.1	K.SM(+15.99)REEGGYEIIKK.A	N	93.85	1554.77	13	6.5	519.268	3	6.84	0.8163-0.8451	354	4220	8260	3	7618	Leave_spl3_0uM leaf 3_3553.d	6	1	3	2	256	268	Oxidation (M)	M2:Oxidation (M):1000.00	PEAKS DB
158	466	AT3G12110.1	K.DLYGNIVLSGGTTM(+15.99)FPGIADR.M	N	81.96	2212.08	21	-2.5	738.371	3	35.46	0.9163-0.9449	1370	2620	2260	2	106554	Leave_spl2_0uM leaf 2_3552.d	6	2	2	2	294	314	Oxidation (M)	M14:Oxidation (M):1000.00	PEAKS DB
158	466	AT3G12110.1	K.RGILTLK.Y	N	33.38	799.528	7	0.5	400.774	2	11.74	0.7862-0.8151	27800	27900	27200	1	18356	Leave_spl1_0uM leaf 1_3551.d	6	2	3	1	64	70			PEAKS DB
180	804	AT3G09820.1	K.KYPVIPLPK.E	N	67.91	1053.66	9	0.9	527.84	2	19.16	0.9243-0.9530	6730	2010	13100	1	38398	Leave_spl1_0uM leaf 1_3551.d	6	1	2	3	280	288			PEAKS DB
180	804	AT3G09820.1	K.KPENWALVEK.A	N	62.02	1212.65	10	1.3	607.337	2	12.23	0.9289-0.9575	3410	11600	15600	1	20068	Leave_spl1_0uM leaf 1_3551.d	6	2	2	2	151	160			PEAKS DB
549	321	AT3G55410.1	R.GPSAATATGFYTFHVK.E	Y	113.81	1653.82	16	-3.5	827.917	2	21.16	1.1460-1.1742	1670	841	4350	1	44382	Leave_spl1_0uM leaf 1_3551.d	6	2	2	2	986	1001			PEAKS DB
549	321	AT3G55410.1	K.SNLSEFDDVQGHPGFDK.Q	Y	90.91	1890.84	17	2.8	631.293	3	18.69	0.8842-0.9129	1590	1440	3820	1	37256	Leave_spl1_0uM leaf 1_3551.d	6	2	2	2	853	869			PEAKS DB
272	204	AT1G06430.1	R.VQLPGLSQELLQK.L	N	75.96	1451.83	13	4.4	726.928	2	30.81	1.0487-1.0770	2020	4600	5280	3	87291	Leave_spl3_0uM leaf 3_3553.d	6	1	3	2	129	141			PEAKS DB
452	411	AT5G04590.1	R.NDNSHGTNFVDSPEPIYGTQFLPR.K	Y	112.64	2704.25	24	4	902.434	3	30.48	0.9986-1.0271	2490	969	361	1	78570	Leave_spl1_0uM leaf 1_3551.d	6	2	2	2	261	284			PEAKS DB
452	411	AT5G04590.1	K.ARNDNSHGTNFVDSPEPIYGTQFLPR.K	Y	103.55	2931.39	26	7.8	733.861	4	27.49	1.0020-1.0305	4430	3930	2940	3	72810	Leave_spl3_0uM leaf 3_3553.d	6	2	2	2	259	284			PEAKS DB
452	411	AT5G04590.1	R.LAEPIGYVPKEDILYAVK.A	Y	81.99	2017.11	18	3.9	673.385	3	30.15	0.9815-1.0100	2440	298		1	77117	Leave_spl1_0uM leaf 1_3551.d	6	4	2	0	341	358			PEAKS DB
452	411	AT5G04590.1	K.VPNQLYLTM(+15.99)DDLADEFGIGTLR.L	Y	77.64	2496.22	22	0	833.086	3	38.38	1.0589-1.0872	5380	7040	8610	1	114292	Leave_spl1_0uM leaf 1_3551.d	6	4	1	1	142	163	Oxidation (M)	M9:Oxidation (M):1000.00	PEAKS DB
452	411	AT5G04590.1	K.YLISSWGIEK.F	Y	65.1	1194.63	10	3.7	598.324	2	27.7	0.9221-0.9507	7820	9090	9470	3	73260	Leave_spl3_0uM leaf 3_3553.d	6	1	3	2	380	389			PEAKS DB
397	284	AT1G49760.2	K.NLSESLSDEELNK.V	Y	90.08	1476.69	13	2.7	739.356	2	16.75	1.0111-1.0396	5730	9170	12100	3	34529	Leave_spl3_0uM leaf 3_3553.d	6	2	2	2	230	242			PEAKS DB
397	284	AT1G49760.2	R.SVAQQQAGGAADQLASLSLGDNIVP	Y	84.88	2409.21	25	-1	1205.61	2	37.62	1.2963-1.3242	4710	14700	12300	3	119050	Leave_spl3_0uM leaf 3_3553.d	6	1	3	2	647	671			PEAKS DB
397	284	AT1G49760.2	K.VTGMLLEMDQTEVLHLLESPEALK.A	N	73.36	2695.38	24	3.1	899.475	3	41.22	1.1019-1.1302	1640	1080	331	2	131088	Leave_spl2_0uM leaf 2_3552.d	6	2	3	1	612	635			PEAKS DB
397	285	AT1G49760.1	K.NLSESLSDEELNK.V	Y	90.08	1476.69	13	2.7	739.356	2	16.75	1.0111-1.0396	5730	9170	12100	3	34529	Leave_spl3_0uM leaf 3_3553.d	6	2	2	2	230	242			PEAKS DB
397	285	AT1G49760.1	R.SVAQQQAGGAADQLASLSLGDNIVP	Y	84.88	2409.21	25	-1	1205.61	2	37.62	1.2963-1.3242	4710	14700	12300	3	119050	Leave_spl3_0uM leaf 3_3553.d	6	1	3	2	647	671			PEAKS DB
397	285	AT1G49760.1	K.VTGMLLEMDQTEVLHLLESPEALK.A	N	73.36	2695.38	24	3.1	899.475	3	41.22	1.1019-1.1302	1640	1080	331	2	131088	Leave_spl2_0uM leaf 2_3552.d	6	2	3	1	612	635			PEAKS DB
145	1151	ATCG00540.1	R.GQIYPDGSK.S	Y	63.87	963.466	9	7.2	482.744	2	6.88	0.7885-0.8174	6620	7070	4660	3	7752	Leave_spl3_0uM leaf 3_3553.d	6	2	2	2	192	200			PEAKS DB
330	557	AT3G48990.1	K.GVPLTQLNLASSVK.N	Y	103.09	1425.82	14	6.9	713.922	2	28.24	1.0225-1.0509	5230	7920	16700	3	75730	Leave_spl3_0uM leaf 3_3553.d	6	1	2	3	179	192			PEAKS DB
408	1021	AT4G26530.1	K.ALNDHHVLLEGTLLKPNMVTPGSDSPK.V	Y	108.9	2882.5	27	4.7	721.639	4	24.67	1.0032-1.0316	2800	2180	2060	1	55608	Leave_spl1_0uM leaf 1_3551.d	6	3	2	1	211	237			PEAKS DB
408	1022	AT4G26530.2	K.ALNDHHVLLEGTLLKPNMVTPGSDSPK.V	Y	108.9	2882.5	27	4.7	721.639	4	24.67	1.0032-1.0316	2800	2180	2060	1	55608	Leave_spl1_0uM leaf 1_3551.d	6	3	2	1	211	237			PEAKS DB
257	2077	AT1G70490.3	R.ILMVGLDAAGK.T	N	76.54	1086.61	11	1.6	544.317	2	25.6	0.8888-0.9175	9670	9830	12600	2	63011	Leave_spl2_0uM leaf 2_3552.d	6	2	2	2	20	30			PEAKS DB
257	2077	AT1G70490.3	K.LGLHSLR.Q	N	46.37	794.476	7	8	398.249	2	9.83	0.8036-0.8324	5060	4390	4550	3	14764	Leave_spl3_0uM leaf 3_3553.d	6	2	2	2	143	149			PEAKS DB
257	2078	AT1G70490.1	R.ILMVGLDAAGK.T	N	76.54	1086.61	11	1.6	544.317	2	25.6	0.8888-0.9175	9670	9830	12600	2	63011	Leave_spl2_0uM leaf 2_3552.d	6	2	2	2	20	30			PEAKS DB
257	2078	AT1G70490.1	K.LGLHSLR.Q	N	46.37	794.476	7	8	398.249	2	9.83	0.8036-0.8324	5060	4390	4550	3	14764	Leave_spl3_0uM leaf 3_3553.d	6	2	2	2	143	149			PEAKS DB
257	2079	AT1G23490.1	R.ILMVGLDAAGK.T	N	76.54	1086.61	11	1.6	544.317	2	25.6	0.8888-0.9175	9670	9830	12600	2	63011	Leave_spl2_0uM leaf 2_3552.d	6	2	2	2	20	30			PEAKS DB
257	2079	AT1G23490.1	K.LGLHSLR.Q	N	46.37	794.476	7	8	398.249	2	9.83	0.8036-0.8324	5060	4390	4550	3	14764	Leave_spl3_0uM leaf 3_3553.d	6	2	2	2	143	149			PEAKS DB
257	2081	AT1G70490.2	R.ILMVGLDAAGK.T	N	76.54	1086.61	11	1.6	544.317	2	25.6	0.8888-0.9175	9670	9830	12600	2	63011	Leave_spl2_0uM leaf 2_3552.d	6	2	2	2	20	30			PEAKS DB
257	2081	AT1G70490.2	K.LGLHSLR.Q	N	46.37	794.476	7	8	398.249	2	9.83	0.8036-0.8324	5060	4390	4550	3	14764	Leave_spl3_0uM leaf 3_3553.d	6	2	2	2	143	149			PEAKS DB
74	1536	AT1G03130.1	K.ITYQFYR.V	N	65.22	989.497	7	4.8	495.758	2	17.38	0.8393-0.8681	118000	115000	63600	3	36402	Leave_spl3_0uM leaf 3_3553.d	6	2	2	2	144	150			PEAKS DB
74	1536	AT1G03130.1	R.EGVGLNMR.S	N	53.68	874.433	8	-2.2	438.226	2	12.95	0.7735-0.8024	9510	7910	3520	1	21831	Leave_spl1_0uM leaf 1_3551.d	6	2	2	2	176	183			PEAKS DB
354	744	AT1G01090.1	K.QSTNNTSLLITKEEGLELYEDMILGR.S	Y	123.51	2966.49	26	3.6	989.847	3	37.59	1.0668-1.0951	3890	594	2570	1	111382	Leave_spl1_0uM leaf 1_3551.d	6	3	1	2	70	95			PEAKS DB
354	744	AT1G01090.1	K.GPAFGMPGVHVDGMDVLK.V	Y	101	1825.89	18	1.5	609.641	3	30.83	0.9198-0.9484	3900	4010	2710	1	80232	Leave_spl1_0uM leaf 1_3551.d	6	3	2	1	277	294			PEAKS DB
354	744	AT1G01090.1	K.SDSVVSTYRDHVHALSK.G	Y	77.74	1899.94	17	3.8	634.324	3	11.25	0.8934-0.9221	1850	3530	4260	3	18579	Leave_spl3_0uM leaf 3_3553.d	6	2	2	2	134	150			PEAKS DB
474	403	AT1G52100.1	K.IPSIQSAIEGAK.T	Y	90.61	1212.67	12	5.1	607.35	2	23.68	0.9335-0.9621	8480	11800	19400	1	52043	Leave_spl1_0uM leaf 1_3551.d	6	2	2	2	144	155			PEAKS DB
474	403	AT1G52100.1	R.QGDAIVGFHGR.V	Y	59.94	1155.58	11	-3.2	578.798	2	10.44	0.8922-0.9209	3800	3630	3410	1	15311	Leave_spl1_0uM leaf 1_3551.d	6	2	2	2	266	276			PEAKS DB
240	950	AT4G09010.1	K.LALNDAM(+15.99)TYDK.A	Y	72.84	1269.59	11	2.5	635.804	2	14.25	0.9461-0.9747	5000	6000	5460	3	27210	Leave_spl3_0uM leaf 3_3553.d	6	2	2	2	119	129	Oxidation (M)	M7:Oxidation (M):1000.00	PEAKS DB
240	950	AT4G09010.1	K.AKPELVPSLLK.L	Y	71.66	1193.74	11	8.8	597.882	2	21.73	0.9312-0.9598	10800	14100	7850	3	50788	Leave_spl3_0uM leaf 3_3553.d	6	1	3	2	108	118			PEAKS DB
240	950	AT4G09010.1	K.FTYLASAIR.K	Y	69.44	1040.57	9	4.4	521.296	2	22.15	0.8578-0.8865	8910	8230	6390	1	47338	Leave_spl1_0uM leaf 1_3551.d	6	2	3	1	193	201			PEAKS DB
147	544	AT3G48730.1	K.IIGGGLPVGAYGGR.R	N	101.25	1285.71	14	5.4	643.872	2	22.81	0.9484-0.9769	29300	32000	32400	1	49147	Leave_spl1_0uM leaf 1_3551.d	6	2	2	2	313	326			PEAKS DB
147	544	AT3G48730.1	K.LFEANKGEIAAIILEPVVGNSGFITPKPEFIEGIR.R	Y	91.08	3768.05	35	1.8	943.028	4	40.47	1.0906-1.1189	2220	477		1	122653	Leave_spl1_0uM leaf 1_3551.d	6	3	3	0	237	271			PEAKS DB
147	544	AT3G48730.1	R.FVNSGTEAC(+57.02)MGVLR.L	N	90.24	1539.72	14	2.3	770.868	2	20.25	1.0305-1.0589	6280	11300	12700	3	45622	Leave_spl3_0uM leaf 3_3553.d	6	2	3	1	158	171	Carbamidomethylation	C9:Carbamidomethylation:1000.00	PEAKS DB
147	544	AT3G48730.1	K.NLMPGGVNSPVR.A	N	74.06	1239.64	12	0.3	620.831	2	18.04	0.8980-0.9266	22400	25700	19100	1	35729	Leave_spl1_0uM leaf 1_3551.d	6	2	3	1	60	71			PEAKS DB
147	544	AT3G48730.1	K.SEEAFNAAK.N	N	71.98	965.445	9	8.6	483.734	2	6.39	0.8024-0.8313	5990	5240	7000	3	6600	Leave_spl3_0uM leaf 3_3553.d	6	2	1	3	51	59			PEAKS DB
147	544	AT3G48730.1	R.DIMEMVAPAGPM(+15.99)YQAGTLSGNPLAMTAGIHTLK.R	N	59.09	3401.65	33	1.9	1134.9	3	36.55	1.1573-1.1854	3690	2150	17500	1	106888	Leave_spl1_0uM leaf 1_3551.d	6	3	1	2	328	360		M12:Oxidation (M):2.92	PEAKS DB
106	1004	AT5G38480.1	K.LAEQAERYEEMVEFM(+15.99)EK.V	N	83.72	2146.96	17	2.4	716.665	3	23.51	0.9735-1.0020	4050	4850	3610	1	51612	Leave_spl1_0uM leaf 1_3551.d	6	2	2	2	13	29	Oxidation (M)	M15:Oxidation (M):49.79	PEAKS DB
275	68	AT1G56340.1	K.QTGSLYSDWDLLPAKK.I	Y	95.47	1820.93	16	4	607.99	3	28.17	0.8922-0.9209	1940	3870	3540	1	68360	Leave_spl1_0uM leaf 1_3551.d	6	1	3	2	195	210			PEAKS DB
275	68	AT1G56340.1	K.APM(+15.99)IDNPEFKDDPELYVFPK.L	Y	92.22	2380.13	20	4	794.387	3	29.88	0.9804-1.0089	875	3350	1710	3	83059	Leave_spl3_0uM leaf 3_3553.d	6	1	3	2	295	314	Oxidation (M)	M3:Oxidation (M):1000.00	PEAKS DB
275	68	AT1G56340.1	K.QTGSLYSDWDLLPAK.K	Y	86.58	1692.84	15	0.4	847.426	2	33.05	1.0929-1.1212	968	2060	3510	3	97655	Leave_spl3_0uM leaf 3_3553.d	6	2	1	3	195	209			PEAKS DB
275	68	AT1G56340.1	K.LDC(+57.02)GGGYMK.L	N	70.02	999.415	9	2.9	500.719	2	8.3	0.8197-0.8485	2590	4920	4350	2	11573	Leave_spl2_0uM leaf 2_3552.d	6	1	3	2	106	114	Carbamidomethylation	C3:Carbamidomethylation:1000.00	PEAKS DB
194	345	AT2G07698.1	K.RTGSIVDVPAGK.A	Y	81.6	1198.67	12	4.3	600.343	2	10.02	0.9014-0.9301	6040	6660	11500	3	15292	Leave_spl3_0uM leaf 3_3553.d	6	2	2	2	362	373			PEAKS DB
194	345	AT2G07698.1	K.SVHEPM(+15.99)QTGLK.A	Y	74.92	1241.61	11	2.4	414.88	3	5.36	0.7527-0.7816	1160	860	2410	2	4881	Leave_spl2_0uM leaf 2_3552.d	6	2	2	2	413	423	Oxidation (M)	M6:Oxidation (M):1000.00	PEAKS DB
194	345	AT2G07698.1	R.VVSVGDGIAQVYGLNEIQAGEMVLFANGVK.G	Y	72.4	3076.59	30	-5.8	1539.3	2	41.79	1.4562-1.4837	0	3120	0	2	133494	Leave_spl2_0uM leaf 2_3552.d	6	1	3	2	303	332			PEAKS DB
194	345	AT2G07698.1	R.DNGM(+15.99)HALIIYDDLSK.Q	Y	71.88	1719.81	15	-7	574.278	3	25.3	0.7642-0.7932	4000	3110	1840	1	57489	Leave_spl1_0uM leaf 1_3551.d	6	2	2	2	532	546	Oxidation (M)	M4:Oxidation (M):1000.00	PEAKS DB
194	345	AT2G07698.1	R.VGSAAQLK.A	N	56.23	772.444	8	2.8	387.233	2	4.94	0.7237-0.7527	14200	14400	12600	2	3597	Leave_spl2_0uM leaf 2_3552.d	6	2	2	2	647	654			PEAKS DB
207	2424	ATCG00130.1	R.TINANIGMFGTM(+15.99)K.E	Y	93.01	1412.68	13	6.1	707.351	2	23.74	0.9883-1.0168	7470	7980	11100	3	57915	Leave_spl3_0uM leaf 3_3553.d	6	1	2	3	168	180	Oxidation (M)	M12:Oxidation (M):58.99	PEAKS DB
207	2424	ATCG00130.1	R.TINANIGM(+15.99)FGTMK.E	Y	84.96	1412.68	13	1.2	707.352	2	22.65	0.9872-1.0157	10500	9950	12800	2	52447	Leave_spl2_0uM leaf 2_3552.d	6	2	2	2	168	180	Oxidation (M)	M8:Oxidation (M):42.89	PEAKS DB
361	248	AT1G29900.1	R.FNAILDELKIEQPK.G	Y	60.9	1656.91	14	0.8	553.311	3	29.89	0.8830-0.9117	2950	454	1160	3	83366	Leave_spl3_0uM leaf 3_3553.d	6	4	1	1	781	794			PEAKS DB
178	1754	AT4G09650.1	K.TVIDASLVAGFTIR.Y	Y	78.05	1461.82	14	-1.2	731.92	2	42.28	1.0804-1.1087		918		2	136203	Leave_spl2_0uM leaf 2_3552.d	6	0	6	0	188	201			PEAKS DB
298	961	AT5G58420.1	K.TYPAGFMDVVSIPK.T	N	96.26	1523.77	14	2	762.898	2	33.01	1.0646-1.0929	3740	4450	5260	1	90238	Leave_spl1_0uM leaf 1_3551.d	6	2	2	2	81	94			PEAKS DB
298	961	AT5G58420.1	R.LGNVYTIGK.G	N	73.77	963.539	9	2.5	482.781	2	14.45	0.7781-0.8070	38800	37600	35700	1	26055	Leave_spl1_0uM leaf 1_3551.d	6	2	3	1	222	230			PEAKS DB
298	961	AT5G58420.1	R.EVISILM(+15.99)QR.H	N	51.74	1103.6	9	1.2	552.812	2	23.19	0.8853-0.9140	10400	9050	6340	1	50522	Leave_spl1_0uM leaf 1_3551.d	6	2	2	2	60	68	Oxidation (M)	M7:Oxidation (M):1000.00	PEAKS DB
569	334	AT4G01800.1	K.TVLLTEQGYEDAEEILDVK.D	Y	107.25	2164.08	19	1	1083.05	2	36.03	1.2404-1.2684	1710	1660	2720	1	104600	Leave_spl1_0uM leaf 1_3551.d	6	2	2	2	334	352			PEAKS DB
569	334	AT4G01800.1	R.TPLIISGPAEKPSDQYYK.A	Y	104.39	2006.04	18	5	669.689	3	19.44	0.9278-0.9564	3090	2660	2870	3	43000	Leave_spl3_0uM leaf 3_3553.d	6	2	2	2	295	312			PEAKS DB
482	469	AT3G18890.1	K.EVKPVPTKPVTQEPTAPKEDEAPPK.E	Y	90.14	2711.44	25	-2.3	678.87	4	9.45	0.9587-0.9872	2790	1630	3330	1	12890	Leave_spl1_0uM leaf 1_3551.d	6	2	2	2	344	368			PEAKS DB
482	469	AT3G18890.1	K.SDSLSPGPTDSDTDK.S	Y	85.3	1520.65	15	3.9	761.334	2	8.12	0.9712-0.9997	2060	2720	3610	3	10617	Leave_spl3_0uM leaf 3_3553.d	6	2	2	2	470	484			PEAKS DB
262	1121	AT4G02520.1	K.NISQYAIMAIGM(+15.99)QVEDHQFDPVASK.L	Y	85.65	2807.33	25	1.5	936.79	3	34.81	1.1132-1.1415	1550	485	856	1	98796	Leave_spl1_0uM leaf 1_3551.d	6	2	2	2	93	117	Oxidation (M)	M12:Oxidation (M):42.89	PEAKS DB
262	1121	AT4G02520.1	K.VLDVYEAR.L	N	68.02	963.503	8	3.6	482.763	2	14.31	0.8451-0.8739	22100	22000	16900	2	27269	Leave_spl2_0uM leaf 2_3552.d	6	3	2	1	147	154			PEAKS DB
571	213	AT1G18500.1	R.TFSGTGAGMDIVVSSVK.A	N	114.62	1654.82	17	0.6	828.42	2	27.41	1.1415-1.1697		927	446	3	72620	Leave_spl3_0uM leaf 3_3553.d	6	0	4	2	586	602			PEAKS DB
571	213	AT1G18500.1	R.VFDTTLRDGEQSPGATLTSK.E	Y	112.54	2122.05	20	5.3	708.362	3	18.01	0.9049-0.9335	3230	4940	6130	3	38637	Leave_spl3_0uM leaf 3_3553.d	6	2	1	3	91	110			PEAKS DB
571	213	AT1G18500.1	K.YSSTNAITGEEVQR.T	Y	93.42	1553.73	14	0.3	777.874	2	11.09	0.9986-1.0271	2510	3270	3350	3	18225	Leave_spl3_0uM leaf 3_3553.d	6	1	2	3	572	585			PEAKS DB
571	213	AT1G18500.1	K.EHVAC(+57.02)SIGTGPVDSAYK.A	Y	92.47	1789.83	17	-1.9	895.921	2	12.58	1.0872-1.1155	460	104	710	3	22489	Leave_spl3_0uM leaf 3_3553.d	6	2	1	3	516	532	Carbamidomethylation	C5:Carbamidomethylation:1000.00	PEAKS DB
571	213	AT1G18500.1	R.SLGC(+57.02)EDVEFSPEDAGR.S	N	89.03	1766.74	16	-1.5	884.377	2	20.85	1.0895-1.1178	1930	3420	3040	3	47866	Leave_spl3_0uM leaf 3_3553.d	6	1	3	2	223	238	Carbamidomethylation	C4:Carbamidomethylation:1000.00	PEAKS DB
589	357	AT5G41790.1	R.VSELEAQLESSEQR.I	Y	102.68	1603.77	14	4.5	802.895	2	17.53	1.0214-1.0498	0	625	2110	3	37013	Leave_spl3_0uM leaf 3_3553.d	6	3	2	1	613	626			PEAKS DB
589	357	AT5G41790.1	R.VSELTSGMNSAEEENK.S	Y	101.41	1723.76	16	-4.3	862.888	2	11.67	1.0430-1.0714	359	493	509	1	18411	Leave_spl1_0uM leaf 1_3551.d	6	1	3	2	275	290			PEAKS DB
201	968	AT2G47730.1	K.VLDVYEAR.L	N	68.02	963.503	8	3.6	482.763	2	14.31	0.8451-0.8739	22100	22000	16900	2	27269	Leave_spl2_0uM leaf 2_3552.d	6	3	2	1	193	200			PEAKS DB
30	2251	AT2G05100.1	R.LAM(+15.99)FSMFGFFVQAIVTGK.G	N	119.71	2009.02	18	-0.4	1005.52	2	42.13	1.1561-1.1843	1670			1	128925	Leave_spl1_0uM leaf 1_3551.d	6	6	0	0	219	236	Oxidation (M)	M3:Oxidation (M):67.82	PEAKS DB
30	2251	AT2G05100.1	K.GPIENLFDHLADPVANNAWSYATNFVPGN	Y	65.82	3142.48	29	0.2	1048.51	3	41.9	1.0634-1.0917		391	0	2	134345	Leave_spl2_0uM leaf 2_3552.d	6	0	4	2	237	265			PEAKS DB
143	1048	AT1G54010.1	R.QEFNTGMDQC(+57.02)YEK.L	Y	93.25	1648.65	13	0.9	825.333	2	13.03	1.0350-1.0634	1640	2660	3830	3	23680	Leave_spl3_0uM leaf 3_3553.d	6	1	3	2	220	232	Carbamidomethylation	C10:Carbamidomethylation:1000.00	PEAKS DB
143	1048	AT1G54010.1	R.SYLFFDGRHNTEK.A	Y	79.03	1612.76	13	4.3	538.597	3	14.6	0.8059-0.8347		2070	9850	3	28120	Leave_spl3_0uM leaf 3_3553.d	6	0	2	4	317	329			PEAKS DB
143	1048	AT1G54010.1	K.AQEM(+15.99)FGHLLFGADTNVIQPMNIR.E	Y	67.45	2617.28	23	2.5	873.44	3	33.56	1.0997-1.1279	5770	9390	10200	2	97761	Leave_spl2_0uM leaf 2_3552.d	6	1	3	2	330	352	Oxidation (M)	M4:Oxidation (M):47.49	PEAKS DB
386	205	AT1G72150.1	K.EVTIPTPVAEKEEVAAPVSDEK.A	Y	96.05	2337.2	22	3.7	780.075	3	22.29	0.9758-1.0043	5550	6340	5830	3	52799	Leave_spl3_0uM leaf 3_3553.d	6	2	2	2	27	48			PEAKS DB
198	404	AT5G26780.1	K.ISAVSIFFETMPYR.L	N	99.05	1659.83	14	-2.7	830.927	2	39.02	1.0396-1.0680	6770	2750		1	116822	Leave_spl1_0uM leaf 1_3551.d	6	4	2	0	189	202			PEAKS DB
198	404	AT5G26780.1	R.MGTPALTSR.G	N	69.79	932.475	9	1.1	467.248	2	10.55	0.7804-0.8093	10600	8680	6690	1	15774	Leave_spl1_0uM leaf 1_3551.d	6	2	3	1	431	439			PEAKS DB
198	404	AT5G26780.1	K.GYDLVSGGTDNHLVLVNLK.N	Y	63.46	2013.05	19	8.5	1007.55	2	29.5	1.2404-1.2684	0	932	349	2	78942	Leave_spl2_0uM leaf 2_3552.d	6	1	4	1	374	392			PEAKS DB
198	409	AT5G26780.2	K.ISAVSIFFETMPYR.L	N	99.05	1659.83	14	-2.7	830.927	2	39.02	1.0396-1.0680	6770	2750		1	116822	Leave_spl1_0uM leaf 1_3551.d	6	4	2	0	189	202			PEAKS DB
198	409	AT5G26780.2	R.MGTPALTSR.G	N	69.79	932.475	9	1.1	467.248	2	10.55	0.7804-0.8093	10600	8680	6690	1	15774	Leave_spl1_0uM leaf 1_3551.d	6	2	3	1	447	455			PEAKS DB
198	409	AT5G26780.2	K.GYDLVSGGTDNHLVLVNLK.N	Y	63.46	2013.05	19	8.5	1007.55	2	29.5	1.2404-1.2684	0	932	349	2	78942	Leave_spl2_0uM leaf 2_3552.d	6	1	4	1	390	408			PEAKS DB
198	410	AT5G26780.3	K.ISAVSIFFETMPYR.L	N	99.05	1659.83	14	-2.7	830.927	2	39.02	1.0396-1.0680	6770	2750		1	116822	Leave_spl1_0uM leaf 1_3551.d	6	4	2	0	189	202			PEAKS DB
198	410	AT5G26780.3	R.MGTPALTSR.G	N	69.79	932.475	9	1.1	467.248	2	10.55	0.7804-0.8093	10600	8680	6690	1	15774	Leave_spl1_0uM leaf 1_3551.d	6	2	3	1	447	455			PEAKS DB
198	410	AT5G26780.3	K.GYDLVSGGTDNHLVLVNLK.N	Y	63.46	2013.05	19	8.5	1007.55	2	29.5	1.2404-1.2684	0	932	349	2	78942	Leave_spl2_0uM leaf 2_3552.d	6	1	4	1	390	408			PEAKS DB
260	2073	AT2G47170.1	R.ILMVGLDAAGK.T	N	76.54	1086.61	11	1.6	544.317	2	25.6	0.8888-0.9175	9670	9830	12600	2	63011	Leave_spl2_0uM leaf 2_3552.d	6	2	2	2	20	30			PEAKS DB
260	2073	AT2G47170.1	K.LGLHSLR.Q	N	46.37	794.476	7	8	398.249	2	9.83	0.8036-0.8324	5060	4390	4550	3	14764	Leave_spl3_0uM leaf 3_3553.d	6	2	2	2	143	149			PEAKS DB
260	2076	AT1G10630.1	R.ILMVGLDAAGK.T	N	76.54	1086.61	11	1.6	544.317	2	25.6	0.8888-0.9175	9670	9830	12600	2	63011	Leave_spl2_0uM leaf 2_3552.d	6	2	2	2	20	30			PEAKS DB
260	2076	AT1G10630.1	K.LGLHSLR.Q	N	46.37	794.476	7	8	398.249	2	9.83	0.8036-0.8324	5060	4390	4550	3	14764	Leave_spl3_0uM leaf 3_3553.d	6	2	2	2	143	149			PEAKS DB
414	646	AT5G48300.1	R.ETDADITVAALPMDEQR.A	Y	104.86	1873.87	17	-1	937.949	2	27.53	1.1121-1.1404	6570	8460	11600	1	65824	Leave_spl1_0uM leaf 1_3551.d	6	1	2	3	230	246			PEAKS DB
414	646	AT5G48300.1	K.VDTTILGLDDQR.A	Y	95.17	1344.69	12	3.3	673.358	2	24.91	0.9758-1.0043	9150	11100	15100	1	56520	Leave_spl1_0uM leaf 1_3551.d	6	3	2	1	278	289			PEAKS DB
658	263	AT1G62020.1	R.LATELGDNVPSLPEGK.T	Y	104.75	1638.85	16	-2.4	820.434	2	24.68	1.0555-1.0838	2370	3430	7220	1	55557	Leave_spl1_0uM leaf 1_3551.d	6	2	2	2	776	791			PEAKS DB
380	227	AT5G65620.1	K.WAEVLSADAFSAFEDAGLDDIK.A	N	119.11	2369.11	22	2.2	1185.56	2	41.51	1.2930-1.3209	1780	3420	2810	3	135113	Leave_spl3_0uM leaf 3_3553.d	6	2	3	1	718	739			PEAKS DB
380	227	AT5G65620.1	R.ALREEVYR.A	N	62.36	1034.55	8	9	345.861	3	6.59	0.6690-0.6981	1070	0	643	3	7098	Leave_spl3_0uM leaf 3_3553.d	6	2	2	2	331	338			PEAKS DB
664	710	AT1G20950.1	K.STLLGFLGGSEGLFAQK.T	Y	110.13	1723.91	17	1.3	862.971	2	39.22	1.0929-1.1212	3210	384	1950	1	117990	Leave_spl1_0uM leaf 1_3551.d	6	4	1	1	119	135			PEAKS DB
664	710	AT1G20950.1	R.VELGDGTTVAEAADSHTMAR.A	Y	98.91	2029.94	20	5.5	677.657	3	17.39	0.9632-0.9918	2510	957	3250	3	36643	Leave_spl3_0uM leaf 3_3553.d	6	2	2	2	36	55			PEAKS DB
417	567	AT1G52400.3	R.VLDFILGWHLAPTTYGDYPQSMK.D	Y	103.9	2651.31	23	0.9	884.783	3	38.5	1.0861-1.1144	756			1	115098	Leave_spl1_0uM leaf 1_3551.d	6	6	0	0	299	321			PEAKS DB
417	567	AT1G52400.3	K.DNYGDPEVIIAENGYGEDLGEK.H	Y	103.44	2396.07	22	-2.1	1199.04	2	30.69	1.2841-1.3120	3240	2760	5630	3	87158	Leave_spl3_0uM leaf 3_3553.d	6	2	2	2	411	432			PEAKS DB
417	568	AT1G52400.1	R.VLDFILGWHLAPTTYGDYPQSMK.D	Y	103.9	2651.31	23	0.9	884.783	3	38.5	1.0861-1.1144	756			1	115098	Leave_spl1_0uM leaf 1_3551.d	6	6	0	0	299	321			PEAKS DB
417	568	AT1G52400.1	K.DNYGDPEVIIAENGYGEDLGEK.H	Y	103.44	2396.07	22	-2.1	1199.04	2	30.69	1.2841-1.3120	3240	2760	5630	3	87158	Leave_spl3_0uM leaf 3_3553.d	6	2	2	2	411	432			PEAKS DB
432	478	AT3G57610.1	R.AHLLFDFHQEVDGLRESELAK.S	Y	105.55	2453.23	21	4.1	614.322	4	28.68	0.9026-0.9312	4120	1320	303	1	70668	Leave_spl1_0uM leaf 1_3551.d	6	3	1	2	169	189			PEAKS DB
432	478	AT3G57610.1	K.YTPEM(+15.99)LREEVEAYK.R	Y	42.61	1772.83	14	2.3	591.952	3	21.16	0.8508-0.8796	1390	816	1620	3	48805	Leave_spl3_0uM leaf 3_3553.d	6	2	1	3	243	256	Oxidation (M)	M5:Oxidation (M):1000.00	PEAKS DB
313	913	AT2G05990.2	R.IIPGYGGGMSSAK.A	Y	81.2	1236.62	13	0	619.32	2	14.06	0.9324-0.9610	12700	16800	9780	1	24853	Leave_spl1_0uM leaf 1_3551.d	6	2	1	3	270	282			PEAKS DB
313	913	AT2G05990.2	K.APSGLPIDLR.G	Y	78.3	1037.59	10	1.7	519.805	2	25.12	0.8555-0.8842	14600	26900	23300	1	56974	Leave_spl1_0uM leaf 1_3551.d	6	2	2	2	84	93			PEAKS DB
313	913	AT2G05990.2	R.IIPGYGGGM(+15.99)SSAK.A	Y	62.71	1252.61	13	-1.7	627.312	2	10.51	0.9689-0.9975	2480	0	3080	3	16733	Leave_spl3_0uM leaf 3_3553.d	6	2	1	3	270	282	Oxidation (M)	M9:Oxidation (M):1000.00	PEAKS DB
313	914	AT2G05990.1	R.IIPGYGGGMSSAK.A	Y	81.2	1236.62	13	0	619.32	2	14.06	0.9324-0.9610	12700	16800	9780	1	24853	Leave_spl1_0uM leaf 1_3551.d	6	2	1	3	270	282			PEAKS DB
313	914	AT2G05990.1	K.APSGLPIDLR.G	Y	78.3	1037.59	10	1.7	519.805	2	25.12	0.8555-0.8842	14600	26900	23300	1	56974	Leave_spl1_0uM leaf 1_3551.d	6	2	2	2	84	93			PEAKS DB
313	914	AT2G05990.1	R.IIPGYGGGM(+15.99)SSAK.A	Y	62.71	1252.61	13	-1.7	627.312	2	10.51	0.9689-0.9975	2480	0	3080	3	16733	Leave_spl3_0uM leaf 3_3553.d	6	2	1	3	270	282	Oxidation (M)	M9:Oxidation (M):1000.00	PEAKS DB
394	177	AT5G25980.2	R.GYALGTDAPGR.C	N	89.99	1076.53	11	7.7	539.274	2	11.38	0.8716-0.9003	29500	26300	24200	3	18804	Leave_spl3_0uM leaf 3_3553.d	6	2	2	2	225	235			PEAKS DB
394	177	AT5G25980.2	K.HWITINQLFTVPTR.G	Y	82.72	1724.94	14	-4.7	575.987	3	34.19	0.8750-0.9037	3970			1	95964	Leave_spl1_0uM leaf 1_3551.d	6	6	0	0	211	224			PEAKS DB
371	1222	AT3G25920.1	R.GISAGQGASC(+57.02)GFGM(+15.99)R.G	Y	85.07	1470.63	15	-0.2	736.328	2	10.82	0.9701-0.9986	1450	2430	2050	2	17733	Leave_spl2_0uM leaf 2_3552.d	6	2	3	1	102	116	Carbamidomethylation; Oxidation (M)	C10:Carbamidomethylation:1000.00;M14:Oxidation (M):1000.00	PEAKS DB
528	885	AT4G08390.3	K.FC(+57.02)HPILVR.L	N	72.13	1040.56	8	2.6	521.291	2	12.54	0.8647-0.8934	1670	1650	0	2	22518	Leave_spl2_0uM leaf 2_3552.d	6	2	2	2	121	128	Carbamidomethylation	C2:Carbamidomethylation:1000.00	PEAKS DB
528	886	AT4G08390.2	K.FC(+57.02)HPILVR.L	N	72.13	1040.56	8	2.6	521.291	2	12.54	0.8647-0.8934	1670	1650	0	2	22518	Leave_spl2_0uM leaf 2_3552.d	6	2	2	2	122	129	Carbamidomethylation	C2:Carbamidomethylation:1000.00	PEAKS DB
528	887	AT4G08390.1	K.FC(+57.02)HPILVR.L	N	72.13	1040.56	8	2.6	521.291	2	12.54	0.8647-0.8934	1670	1650	0	2	22518	Leave_spl2_0uM leaf 2_3552.d	6	2	2	2	122	129	Carbamidomethylation	C2:Carbamidomethylation:1000.00	PEAKS DB
344	405	AT1G64190.1	K.WTVQQAAELSVAAPTIAASLDC(+57.02)R.Y	N	95.94	2457.23	23	0.6	1229.62	2	37.24	1.3298-1.3576	1730	3170	7490	3	117454	Leave_spl3_0uM leaf 3_3553.d	6	1	1	4	271	293	Carbamidomethylation	C22:Carbamidomethylation:1000.00	PEAKS DB
344	405	AT1G64190.1	K.IC(+57.02)SYAQGMNLLR.A	N	82.9	1424.69	12	2.2	713.359	2	24.61	0.9872-1.0157	1610	3190	3850	1	55369	Leave_spl1_0uM leaf 1_3551.d	6	1	3	2	343	354	Carbamidomethylation	C2:Carbamidomethylation:1000.00	PEAKS DB
344	405	AT1G64190.1	K.AGAPVDQTIDAFSEYMEPGDC(+57.02)IIDGGNEWYQNTER.R	Y	81.04	3947.69	35	1.6	1316.91	3	39.65	1.1539-1.1820	1130	778	2860	3	127726	Leave_spl3_0uM leaf 3_3553.d	6	2	2	2	82	116	Carbamidomethylation	C21:Carbamidomethylation:1000.00	PEAKS DB
344	405	AT1G64190.1	R.VKDEFGDGELVDK.I	Y	72.43	1449.7	13	2.6	725.862	2	13.51	0.9872-1.0157	1250	742	2190	2	25058	Leave_spl2_0uM leaf 2_3552.d	6	3	1	2	246	258			PEAKS DB
159	943	AT5G54770.1	R.VGGVVTNWALVAQNHHTQSC(+57.02)MDPNVM(+15.99)EAK.I	Y	80.02	3208.49	29	0.4	803.133	4	22.02	0.9724-1.0009	1840	4470	1730	2	50375	Leave_spl2_0uM leaf 2_3552.d	6	2	3	1	197	225	Carbamidomethylation; Oxidation (M)	C20:Carbamidomethylation:1000.00;M26:Oxidation (M):28.79	PEAKS DB
159	943	AT5G54770.1	R.M(+15.99)GPTFGAM(+15.99)M(+15.99)ISGQK.A	Y	64.76	1502.66	14	4	752.339	2	13.24	0.9918-1.0202	242	3330	4110	3	23960	Leave_spl3_0uM leaf 3_3553.d	6	2	2	2	296	309	Oxidation (M)	M1:Oxidation (M):1000.00;M8:Oxidation (M):1000.00;M9:Oxidation (M):1000.00	PEAKS DB
159	943	AT5G54770.1	K.AGQLALK.A	Y	35.58	699.428	7	-1.6	350.723	2	8.44	0.6934-0.7225	1060	1630	1460	2	11960	Leave_spl2_0uM leaf 2_3552.d	6	1	3	2	310	316			PEAKS DB
662	232	AT5G03650.1	R.NEFGVWEIFLPNNTDGSPAIPHGSR.V	Y	100.21	2753.32	25	-3	918.784	3	37.45	0.9861-1.0146	4090	1540	1520	1	110940	Leave_spl1_0uM leaf 1_3551.d	6	2	1	3	210	234			PEAKS DB
336	148	AT5G19220.1	K.VYILTQYNSASLNR.H	Y	94.39	1640.85	14	1.9	821.435	2	24.01	1.0804-1.1087	1990	3090	5840	3	59155	Leave_spl3_0uM leaf 3_3553.d	6	2	1	3	139	152			PEAKS DB
336	148	AT5G19220.1	K.DIEDVLILSGDHLYR.M	Y	83.83	1756.9	15	0.1	586.644	3	34.03	0.8899-0.9186	8210	2540	1300	1	95215	Leave_spl1_0uM leaf 1_3551.d	6	4	1	1	208	222			PEAKS DB
214	120	AT3G22890.1	R.INAGANFYIVGRDPAGMGHPVEK.R	N	80.35	2412.2	23	3.6	805.077	3	20.85	1.0134-1.0418	994	2470	503	3	47881	Leave_spl3_0uM leaf 3_3553.d	6	1	4	1	339	361			PEAKS DB
126	925	AT1G35160.1	R.DNLTLWTSDMQDESPEEIK.E	Y	110.51	2250	19	3	1126.01	2	32.08	1.2628-1.2908	2310	3040	4130	3	93537	Leave_spl3_0uM leaf 3_3553.d	6	2	2	2	235	253			PEAKS DB
126	925	AT1G35160.1	K.LAEQAERYEEMVEFM(+15.99)EK.V	N	83.72	2146.96	17	2.4	716.665	3	23.51	0.9735-1.0020	4050	4850	3610	1	51612	Leave_spl1_0uM leaf 1_3551.d	6	2	2	2	20	36	Oxidation (M)	M15:Oxidation (M):49.79	PEAKS DB
126	925	AT1G35160.1	K.EAAAPKPAEEQK.E	Y	64.11	1267.64	12	-6.9	634.827	2	4.07	0.9094-0.9381	431	1280	1740	2	2101	Leave_spl2_0uM leaf 2_3552.d	6	2	2	2	254	265			PEAKS DB
351	298	AT5G61790.1	K.FPPSVPYDK.L	Y	59.21	1048.52	9	10.3	525.274	2	17.82	0.8313-0.8601	395	673	7800	3	38072	Leave_spl3_0uM leaf 3_3553.d	6	1	1	4	170	178			PEAKS DB
478	467	AT1G09210.1	K.LDC(+57.02)GGGYMK.L	N	70.02	999.415	9	2.9	500.719	2	8.3	0.8197-0.8485	2590	4920	4350	2	11573	Leave_spl2_0uM leaf 2_3552.d	6	1	3	2	106	114	Carbamidomethylation	C3:Carbamidomethylation:1000.00	PEAKS DB
458	262	AT1G09620.1	R.LIVPIC(+57.02)PHFADYVWR.K	Y	82.85	1884.97	15	-4.7	629.332	3	34.79	0.8462-0.8750	4640	995		1	98589	Leave_spl1_0uM leaf 1_3551.d	6	4	2	0	858	872	Carbamidomethylation	C6:Carbamidomethylation:1000.00	PEAKS DB
458	262	AT1G09620.1	K.LIETGEAIIYSEPEKPVMSR.S	Y	81.07	2261.16	20	-4.2	1131.59	2	24.56	1.3720-1.3998	2260	81.7	608	1	55361	Leave_spl1_0uM leaf 1_3551.d	6	3	1	2	501	520			PEAKS DB
453	470	AT3G22200.1	K.AFASGSPIIGETR.G	Y	98.68	1304.67	13	4.7	653.346	2	18.93	0.9346-0.9632	6800	5920	12900	3	41473	Leave_spl3_0uM leaf 3_3553.d	6	1	2	3	404	416			PEAKS DB
453	473	AT3G22200.2	K.AFASGSPIIGETR.G	Y	98.68	1304.67	13	4.7	653.346	2	18.93	0.9346-0.9632	6800	5920	12900	3	41473	Leave_spl3_0uM leaf 3_3553.d	6	1	2	3	413	425			PEAKS DB
246	1069	AT3G53870.1	K.TPLPDVVIIHSPK.E	Y	103.34	1414.82	13	-2.2	472.615	3	24.44	0.7804-0.8093	936	3190	2720	1	54882	Leave_spl1_0uM leaf 1_3551.d	6	3	2	1	202	214			PEAKS DB
246	1069	AT3G53870.1	K.DGYM(+15.99)VSSGQPTK.E	N	87	1284.57	12	3.8	643.293	2	7.28	0.9094-0.9381	5740	7480	7610	3	8643	Leave_spl3_0uM leaf 3_3553.d	6	2	2	2	154	165	Oxidation (M)	M4:Oxidation (M):1000.00	PEAKS DB
246	1069	AT3G53870.1	K.FKDGYM(+15.99)VSSGQPTK.E	N	68.23	1559.73	14	10	520.922	3	7.32	0.7666-0.7955	1290	440	597	3	8764	Leave_spl3_0uM leaf 3_3553.d	6	2	2	2	152	165	Oxidation (M)	M6:Oxidation (M):1000.00	PEAKS DB
246	1069	AT3G53870.1	R.TQNVLGEK.G	N	63.04	887.471	8	6	444.746	2	6.66	0.7862-0.8151	12000	11800	12400	3	7058	Leave_spl3_0uM leaf 3_3553.d	6	2	2	2	55	62			PEAKS DB
355	130	AT2G33210.2	K.LLEQDNPDLGYDAAKGEYVDMIK.A	Y	91.85	2596.24	23	0.5	866.42	3	28.18	1.0077-1.0362	2140	3020	3300	3	75582	Leave_spl3_0uM leaf 3_3553.d	6	2	1	3	495	517			PEAKS DB
355	130	AT2G33210.2	K.DRVTDALNATK.A	N	90.33	1202.63	11	-0.3	602.324	2	11.77	0.9003-0.9289	4920	5920	11900	1	18717	Leave_spl1_0uM leaf 1_3551.d	6	2	2	2	420	430			PEAKS DB
355	140	AT2G33210.1	K.LLEQDNPDLGYDAAKGEYVDMIK.A	Y	91.85	2596.24	23	0.5	866.42	3	28.18	1.0077-1.0362	2140	3020	3300	3	75582	Leave_spl3_0uM leaf 3_3553.d	6	2	1	3	500	522			PEAKS DB
355	140	AT2G33210.1	K.DRVTDALNATK.A	N	90.33	1202.63	11	-0.3	602.324	2	11.77	0.9003-0.9289	4920	5920	11900	1	18717	Leave_spl1_0uM leaf 1_3551.d	6	2	2	2	425	435			PEAKS DB
309	519	AT1G78850.1	K.YNGGSSTTESAC(+57.02)GDK.C	Y	93.16	1532.6	15	4.5	767.313	2	4.29	0.9689-0.9975	635	1320	2620	3	1618	Leave_spl3_0uM leaf 3_3553.d	6	1	2	3	376	390	Carbamidomethylation	C12:Carbamidomethylation:1000.00	PEAKS DB
233	2206	AT2G16600.1	K.HTGPGILSM(+15.99)ANAGANTNGSQFFIC(+57.02)TEK.T	Y	109.25	2838.31	27	4.6	947.114	3	25.69	1.0123-1.0407	654	4880	2980	3	65458	Leave_spl3_0uM leaf 3_3553.d	6	1	3	2	100	126	Oxidation (M); Carbamidomethylation	M9:Oxidation (M):1000.00;C24:Carbamidomethylation:1000.00	PEAKS DB
233	2206	AT2G16600.1	K.VYFDMTVGGK.S	Y	70.22	1115.53	10	1.9	558.778	2	22.97	0.8693-0.8980	8600	9320	7780	1	49713	Leave_spl1_0uM leaf 1_3551.d	6	2	2	2	7	16			PEAKS DB
516	412	AT5G20890.1	R.GASHHVLDEAER.S	Y	82.86	1319.62	12	-3	440.883	3	4.89	0.7492-0.7781	422	564	1150	1	2631	Leave_spl1_0uM leaf 1_3551.d	6	2	2	2	372	383			PEAKS DB
516	412	AT5G20890.1	K.SLHIDNPAAK.V	Y	69.47	1064.56	10	3.2	533.29	2	9.38	0.8681-0.8968	292	298	980	3	13828	Leave_spl3_0uM leaf 3_3553.d	6	2	2	2	68	77			PEAKS DB
516	412	AT5G20890.1	K.IFKDDASEEK.G	Y	52.04	1180.56	10	2.5	591.289	2	5.16	0.8865-0.9152	389	0	613	3	3717	Leave_spl3_0uM leaf 3_3553.d	6	2	2	2	6	15			PEAKS DB
358	724	AT3G56940.1	K.LLAIGETDDASFIK.T	Y	104.4	1491.78	14	1.2	746.904	2	30.25	1.0373-1.0657	4450	5110	7120	1	77327	Leave_spl1_0uM leaf 1_3551.d	6	1	2	3	356	369			PEAKS DB
358	724	AT3G56940.1	R.HGDFFSALMK.A	Y	80.06	1151.54	10	1.9	576.784	2	26.72	0.9014-0.9301	6910	3040	1950	1	62662	Leave_spl1_0uM leaf 1_3551.d	6	3	2	1	259	268			PEAKS DB
496	871	AT2G01250.1	R.RVEPYVTYGFPNLK.S	Y	84.47	1681.88	14	5.5	561.641	3	25.04	0.8647-0.8934	5890	4250	1450	1	56910	Leave_spl1_0uM leaf 1_3551.d	6	4	1	1	129	142			PEAKS DB
496	871	AT2G01250.1	K.VVVPESVLKK.R	N	50.82	1096.69	10	0.8	549.354	2	13.94	0.9003-0.9289	1910	1800	796	1	24603	Leave_spl1_0uM leaf 1_3551.d	6	2	2	2	6	15			PEAKS DB
562	1042	AT1G77490.1	K.FC(+57.02)HPILVR.L	N	72.13	1040.56	8	2.6	521.291	2	12.54	0.8647-0.8934	1670	1650	0	2	22518	Leave_spl2_0uM leaf 2_3552.d	6	2	2	2	101	108	Carbamidomethylation	C2:Carbamidomethylation:1000.00	PEAKS DB
442	303	AT1G50200.1	K.MSNYDTDVFMPIFDDIQK.A	N	93.63	2177.96	18	2.6	1090	2	39.18	1.2292-1.2572	1140	273	2490	1	117628	Leave_spl1_0uM leaf 1_3551.d	6	3	1	2	308	325			PEAKS DB
442	303	AT1G50200.1	K.VGPEDVDRVDMAYR.V	N	83.79	1620.76	14	1.9	541.26	3	17.61	0.7920-0.8209	3880	2990	5880	3	37383	Leave_spl3_0uM leaf 3_3553.d	6	1	2	3	336	349			PEAKS DB
416	1535	AT1G43670.1	R.YVGSMVADVHR.T	Y	100.98	1232.6	11	5.3	617.309	2	11.35	0.9449-0.9735	3020	2710	2820	3	18883	Leave_spl3_0uM leaf 3_3553.d	6	2	2	2	247	257			PEAKS DB
162	559	AT1G43170.9	K.DVTPM(+15.99)GGFPHYGIVKDDYLM(+15.99)IK.G	Y	77.33	2527.21	22	3.1	632.816	4	27.67	0.9186-0.9472	3400	2000	2770	2	70898	Leave_spl2_0uM leaf 2_3552.d	6	2	2	2	308	329	Oxidation (M)	M5:Oxidation (M):1000.00;M20:Oxidation (M):1000.00	PEAKS DB
162	559	AT1G43170.9	K.VAC(+57.02)IGAWHPAR.V	N	70.91	1236.62	11	-1.4	619.319	2	12.61	0.9369-0.9655	3540	3610	1520	2	22615	Leave_spl2_0uM leaf 2_3552.d	6	2	2	2	252	262	Carbamidomethylation	C3:Carbamidomethylation:1000.00	PEAKS DB
162	560	AT1G43170.7	K.DVTPM(+15.99)GGFPHYGIVKDDYLM(+15.99)IK.G	Y	77.33	2527.21	22	3.1	632.816	4	27.67	0.9186-0.9472	3400	2000	2770	2	70898	Leave_spl2_0uM leaf 2_3552.d	6	2	2	2	308	329	Oxidation (M)	M5:Oxidation (M):1000.00;M20:Oxidation (M):1000.00	PEAKS DB
162	560	AT1G43170.7	K.VAC(+57.02)IGAWHPAR.V	N	70.91	1236.62	11	-1.4	619.319	2	12.61	0.9369-0.9655	3540	3610	1520	2	22615	Leave_spl2_0uM leaf 2_3552.d	6	2	2	2	252	262	Carbamidomethylation	C3:Carbamidomethylation:1000.00	PEAKS DB
162	561	AT1G43170.5	K.DVTPM(+15.99)GGFPHYGIVKDDYLM(+15.99)IK.G	Y	77.33	2527.21	22	3.1	632.816	4	27.67	0.9186-0.9472	3400	2000	2770	2	70898	Leave_spl2_0uM leaf 2_3552.d	6	2	2	2	308	329	Oxidation (M)	M5:Oxidation (M):1000.00;M20:Oxidation (M):1000.00	PEAKS DB
162	561	AT1G43170.5	K.VAC(+57.02)IGAWHPAR.V	N	70.91	1236.62	11	-1.4	619.319	2	12.61	0.9369-0.9655	3540	3610	1520	2	22615	Leave_spl2_0uM leaf 2_3552.d	6	2	2	2	252	262	Carbamidomethylation	C3:Carbamidomethylation:1000.00	PEAKS DB
162	562	AT1G43170.2	K.DVTPM(+15.99)GGFPHYGIVKDDYLM(+15.99)IK.G	Y	77.33	2527.21	22	3.1	632.816	4	27.67	0.9186-0.9472	3400	2000	2770	2	70898	Leave_spl2_0uM leaf 2_3552.d	6	2	2	2	308	329	Oxidation (M)	M5:Oxidation (M):1000.00;M20:Oxidation (M):1000.00	PEAKS DB
162	562	AT1G43170.2	K.VAC(+57.02)IGAWHPAR.V	N	70.91	1236.62	11	-1.4	619.319	2	12.61	0.9369-0.9655	3540	3610	1520	2	22615	Leave_spl2_0uM leaf 2_3552.d	6	2	2	2	252	262	Carbamidomethylation	C3:Carbamidomethylation:1000.00	PEAKS DB
162	563	AT1G43170.8	K.DVTPM(+15.99)GGFPHYGIVKDDYLM(+15.99)IK.G	Y	77.33	2527.21	22	3.1	632.816	4	27.67	0.9186-0.9472	3400	2000	2770	2	70898	Leave_spl2_0uM leaf 2_3552.d	6	2	2	2	308	329	Oxidation (M)	M5:Oxidation (M):1000.00;M20:Oxidation (M):1000.00	PEAKS DB
162	563	AT1G43170.8	K.VAC(+57.02)IGAWHPAR.V	N	70.91	1236.62	11	-1.4	619.319	2	12.61	0.9369-0.9655	3540	3610	1520	2	22615	Leave_spl2_0uM leaf 2_3552.d	6	2	2	2	252	262	Carbamidomethylation	C3:Carbamidomethylation:1000.00	PEAKS DB
162	564	AT1G43170.6	K.DVTPM(+15.99)GGFPHYGIVKDDYLM(+15.99)IK.G	Y	77.33	2527.21	22	3.1	632.816	4	27.67	0.9186-0.9472	3400	2000	2770	2	70898	Leave_spl2_0uM leaf 2_3552.d	6	2	2	2	308	329	Oxidation (M)	M5:Oxidation (M):1000.00;M20:Oxidation (M):1000.00	PEAKS DB
162	564	AT1G43170.6	K.VAC(+57.02)IGAWHPAR.V	N	70.91	1236.62	11	-1.4	619.319	2	12.61	0.9369-0.9655	3540	3610	1520	2	22615	Leave_spl2_0uM leaf 2_3552.d	6	2	2	2	252	262	Carbamidomethylation	C3:Carbamidomethylation:1000.00	PEAKS DB
162	565	AT1G43170.1	K.DVTPM(+15.99)GGFPHYGIVKDDYLM(+15.99)IK.G	Y	77.33	2527.21	22	3.1	632.816	4	27.67	0.9186-0.9472	3400	2000	2770	2	70898	Leave_spl2_0uM leaf 2_3552.d	6	2	2	2	308	329	Oxidation (M)	M5:Oxidation (M):1000.00;M20:Oxidation (M):1000.00	PEAKS DB
162	565	AT1G43170.1	K.VAC(+57.02)IGAWHPAR.V	N	70.91	1236.62	11	-1.4	619.319	2	12.61	0.9369-0.9655	3540	3610	1520	2	22615	Leave_spl2_0uM leaf 2_3552.d	6	2	2	2	252	262	Carbamidomethylation	C3:Carbamidomethylation:1000.00	PEAKS DB
162	566	AT1G43170.3	K.DVTPM(+15.99)GGFPHYGIVKDDYLM(+15.99)IK.G	Y	77.33	2527.21	22	3.1	632.816	4	27.67	0.9186-0.9472	3400	2000	2770	2	70898	Leave_spl2_0uM leaf 2_3552.d	6	2	2	2	308	329	Oxidation (M)	M5:Oxidation (M):1000.00;M20:Oxidation (M):1000.00	PEAKS DB
162	566	AT1G43170.3	K.VAC(+57.02)IGAWHPAR.V	N	70.91	1236.62	11	-1.4	619.319	2	12.61	0.9369-0.9655	3540	3610	1520	2	22615	Leave_spl2_0uM leaf 2_3552.d	6	2	2	2	252	262	Carbamidomethylation	C3:Carbamidomethylation:1000.00	PEAKS DB
368	402	AT1G23740.1	K.EGDEVYANVSEK.A	Y	94.8	1338.59	12	-2.5	670.307	2	10.37	0.9278-0.9564	5440	8740	7900	1	15154	Leave_spl1_0uM leaf 1_3551.d	6	2	2	2	160	171			PEAKS DB
368	402	AT1G23740.1	R.FVVTSNGDVLK.K	Y	80.48	1177.63	11	1.8	589.829	2	19.02	0.9106-0.9392	4700	8090	7480	1	38245	Leave_spl1_0uM leaf 1_3551.d	6	1	3	2	328	338			PEAKS DB
372	518	AT4G02930.1	K.VGEEVEILGLR.E	Y	92.29	1212.67	11	2.4	607.344	2	29.16	0.9037-0.9324	6270	11400	11900	3	79568	Leave_spl3_0uM leaf 3_3553.d	6	2	3	1	296	306			PEAKS DB
372	518	AT4G02930.1	R.ELLSFYKFPGDDIPIIR.G	Y	85.83	2022.08	17	-6.2	675.031	3	36.58	0.8416-0.8704	1670	1630	472	3	114494	Leave_spl3_0uM leaf 3_3553.d	6	1	3	2	211	227			PEAKS DB
138	1009	AT3G02520.1	K.LAEQAERYEEMVEFM(+15.99)EK.V	N	83.72	2146.96	17	2.4	716.665	3	23.51	0.9735-1.0020	4050	4850	3610	1	51612	Leave_spl1_0uM leaf 1_3551.d	6	2	2	2	14	30	Oxidation (M)	M15:Oxidation (M):49.79	PEAKS DB
138	1009	AT3G02520.1	K.EASKHEPEEGKPAETGQ	Y	60.49	1822.83	17	3.8	608.621	3	3.79	0.7781-0.8070	414	1260	1620	3	1016	Leave_spl3_0uM leaf 3_3553.d	6	1	2	3	249	265			PEAKS DB
359	1306	AT1G19570.1	K.WVTDSDVIVGILEEKYPDPPLK.T	Y	80.03	2512.31	22	3.9	838.447	3	37.81	1.0680-1.0963	994	784	769	3	120043	Leave_spl3_0uM leaf 3_3553.d	6	2	2	2	69	90			PEAKS DB
457	290	AT1G50200.2	K.MSNYDTDVFMPIFDDIQK.A	N	93.63	2177.96	18	2.6	1090	2	39.18	1.2292-1.2572	1140	273	2490	1	117628	Leave_spl1_0uM leaf 1_3551.d	6	3	1	2	260	277			PEAKS DB
457	290	AT1G50200.2	K.VGPEDVDRVDMAYR.V	N	83.79	1620.76	14	1.9	541.26	3	17.61	0.7920-0.8209	3880	2990	5880	3	37383	Leave_spl3_0uM leaf 3_3553.d	6	1	2	3	288	301			PEAKS DB
698	600	AT5G44120.3	R.GLPLEVITNGFQISPEEAR.R	Y	103.81	2069.08	19	-3.1	1035.54	2	37.77	1.2270-1.2550			36900	3	120490	Leave_spl3_0uM leaf 3_3553.d	6	0	0	6	426	444			PEAKS DB
698	600	AT5G44120.3	R.ADVYKPQLGYISTLNSYDLPILR.F	Y	102.63	2638.4	23	-0.2	880.474	3	36.38	1.0543-1.0827			10400	3	113596	Leave_spl3_0uM leaf 3_3553.d	6	0	0	6	303	325			PEAKS DB
698	600	AT5G44120.3	K.NIFNGFGPEVIAQALK.I	Y	100.9	1716.92	16	2.2	859.469	2	39.82	1.1110-1.1392			8820	3	128304	Leave_spl3_0uM leaf 3_3553.d	6	0	0	6	214	229			PEAKS DB
586	305	AT4G33090.1	R.FIVLNAADLSVNDASVSFTPPSSSK.A	Y	101.88	2565.3	25	1.6	1283.66	2	36.06	1.3164-1.3443	0	2750	6810	3	111988	Leave_spl3_0uM leaf 3_3553.d	6	1	1	4	48	72			PEAKS DB
512	214	AT1G33590.1	K.LMSYLNLGGNR.L	Y	95.6	1236.63	11	0.3	619.326	2	24.66	0.9186-0.9472	6120	7370	8940	1	55418	Leave_spl1_0uM leaf 1_3551.d	6	2	1	3	199	209			PEAKS DB
512	214	AT1G33590.1	R.LSGTLPANIGALSQLEAFSLEGNR.F	Y	91.79	2457.29	24	-0.9	1229.65	2	39.71	1.3265-1.3543	926	1370	3100	3	127866	Leave_spl3_0uM leaf 3_3553.d	6	3	1	2	138	161			PEAKS DB
225	39	AT4G13930.1	K.FSASYEMPGFLMSEMK.Y	Y	99.16	1853.8	16	1.8	927.917	2	35.31	1.1291-1.1573	2630	4290	2440	1	101322	Leave_spl1_0uM leaf 1_3551.d	6	2	3	1	453	468			PEAKS DB
225	39	AT4G13930.1	K.DFEQIGEFLSR.A	Y	77.33	1339.64	11	2	670.833	2	34.48	0.9507-0.9792	2650	4220	5350	2	101491	Leave_spl2_0uM leaf 2_3552.d	6	2	3	1	404	414			PEAKS DB
242	398	AT3G63140.1	K.TVEIVHYDPK.A	Y	77.19	1199.62	10	3.2	600.818	2	12.24	0.9484-0.9769	3890	4770	4940	3	21428	Leave_spl3_0uM leaf 3_3553.d	6	2	2	2	322	331			PEAKS DB
440	1302	AT3G16450.1	K.KLSAIGGDEGTAWDDGAYDGVK.K	Y	94.59	2224.03	22	0.7	742.355	3	20.81	0.9255-0.9541	2200	3660	3620	1	43385	Leave_spl1_0uM leaf 1_3551.d	6	2	1	3	156	177			PEAKS DB
440	1303	AT3G16450.3	K.KLSAIGGDEGTAWDDGAYDGVK.K	Y	94.59	2224.03	22	0.7	742.355	3	20.81	0.9255-0.9541	2200	3660	3620	1	43385	Leave_spl1_0uM leaf 1_3551.d	6	2	1	3	156	177			PEAKS DB
440	1304	AT3G16450.2	K.KLSAIGGDEGTAWDDGAYDGVK.K	Y	94.59	2224.03	22	0.7	742.355	3	20.81	0.9255-0.9541	2200	3660	3620	1	43385	Leave_spl1_0uM leaf 1_3551.d	6	2	1	3	156	177			PEAKS DB
150	894	AT5G16050.1	K.LAEQAERYEEMVEFM(+15.99)EK.V	N	83.72	2146.96	17	2.4	716.665	3	23.51	0.9735-1.0020	4050	4850	3610	1	51612	Leave_spl1_0uM leaf 1_3551.d	6	2	2	2	16	32	Oxidation (M)	M15:Oxidation (M):49.79	PEAKS DB
266	861	AT4G35450.5	R.MKEDPELKPILDEIDAGGPSAM(+15.99)M(+15.99)K.K	Y	85.28	2646.26	24	0.5	662.577	4	27.38	0.9530-0.9815	2170	3820	1980	1	65506	Leave_spl1_0uM leaf 1_3551.d	6	2	2	2	155	178	Oxidation (M)	M22:Oxidation (M):124.10;M23:Oxidation (M):119.57	PEAKS DB
266	940	AT4G35450.1	R.MKEDPELKPILDEIDAGGPSAM(+15.99)M(+15.99)K.Y	Y	85.28	2646.26	24	0.5	662.577	4	27.38	0.9530-0.9815	2170	3820	1980	1	65506	Leave_spl1_0uM leaf 1_3551.d	6	2	2	2	155	178	Oxidation (M)	M22:Oxidation (M):124.10;M23:Oxidation (M):119.57	PEAKS DB
266	941	AT4G35450.3	R.MKEDPELKPILDEIDAGGPSAM(+15.99)M(+15.99)K.Y	Y	85.28	2646.26	24	0.5	662.577	4	27.38	0.9530-0.9815	2170	3820	1980	1	65506	Leave_spl1_0uM leaf 1_3551.d	6	2	2	2	155	178	Oxidation (M)	M22:Oxidation (M):124.10;M23:Oxidation (M):119.57	PEAKS DB
266	942	AT4G35450.2	R.MKEDPELKPILDEIDAGGPSAM(+15.99)M(+15.99)K.Y	Y	85.28	2646.26	24	0.5	662.577	4	27.38	0.9530-0.9815	2170	3820	1980	1	65506	Leave_spl1_0uM leaf 1_3551.d	6	2	2	2	155	178	Oxidation (M)	M22:Oxidation (M):124.10;M23:Oxidation (M):119.57	PEAKS DB
389	863	AT1G69740.1	K.SPLPIAAYQVSGEYSM(+15.99)IK.A	Y	114.19	1968.99	18	0.6	985.501	2	29.62	1.1775-1.2057	3510	0	6160	3	81984	Leave_spl3_0uM leaf 3_3553.d	6	1	1	4	367	384	Oxidation (M)	M16:Oxidation (M):1000.00	PEAKS DB
389	863	AT1G69740.1	R.SALDAEGFQNVSIM(+15.99)SYTAK.Y	Y	107.61	2046.96	19	1.2	1024.49	2	27.51	1.1550-1.1832	3610	6460	5670	3	72496	Leave_spl3_0uM leaf 3_3553.d	6	1	3	2	280	298	Oxidation (M)	M14:Oxidation (M):1000.00	PEAKS DB
389	863	AT1G69740.1	K.TYQMNPANYR.E	Y	87.47	1256.56	10	5	629.291	2	12.32	0.9392-0.9678	7140	8300	8650	3	21598	Leave_spl3_0uM leaf 3_3553.d	6	2	2	2	322	331			PEAKS DB
389	863	AT1G69740.1	K.TYQM(+15.99)NPANYR.E	Y	71.55	1272.56	10	5.3	637.288	2	7.37	0.9301-0.9587	1990	2510	3280	3	9009	Leave_spl3_0uM leaf 3_3553.d	6	1	1	4	322	331	Oxidation (M)	M4:Oxidation (M):1000.00	PEAKS DB
389	864	AT1G69740.2	K.SPLPIAAYQVSGEYSM(+15.99)IK.A	Y	114.19	1968.99	18	0.6	985.501	2	29.62	1.1775-1.2057	3510	0	6160	3	81984	Leave_spl3_0uM leaf 3_3553.d	6	1	1	4	367	384	Oxidation (M)	M16:Oxidation (M):1000.00	PEAKS DB
389	864	AT1G69740.2	R.SALDAEGFQNVSIM(+15.99)SYTAK.Y	Y	107.61	2046.96	19	1.2	1024.49	2	27.51	1.1550-1.1832	3610	6460	5670	3	72496	Leave_spl3_0uM leaf 3_3553.d	6	1	3	2	280	298	Oxidation (M)	M14:Oxidation (M):1000.00	PEAKS DB
389	864	AT1G69740.2	K.TYQMNPANYR.E	Y	87.47	1256.56	10	5	629.291	2	12.32	0.9392-0.9678	7140	8300	8650	3	21598	Leave_spl3_0uM leaf 3_3553.d	6	2	2	2	322	331			PEAKS DB
389	864	AT1G69740.2	K.TYQM(+15.99)NPANYR.E	Y	71.55	1272.56	10	5.3	637.288	2	7.37	0.9301-0.9587	1990	2510	3280	3	9009	Leave_spl3_0uM leaf 3_3553.d	6	1	1	4	322	331	Oxidation (M)	M4:Oxidation (M):1000.00	PEAKS DB
413	715	AT5G08280.1	R.TPIAGYASK.D	Y	73.33	906.481	9	1.5	454.251	2	8.33	0.7804-0.8093	10300	9670	7510	1	10360	Leave_spl1_0uM leaf 1_3551.d	6	2	2	2	318	326			PEAKS DB
563	289	AT5G51820.1	R.YDYEEC(+57.02)ESEGANK.M	Y	90.83	1592.59	13	5.7	797.309	2	7.41	0.9975-1.0259	1590	2310	1490	3	8848	Leave_spl3_0uM leaf 3_3553.d	6	1	3	2	494	506	Carbamidomethylation	C6:Carbamidomethylation:1000.00	PEAKS DB
563	289	AT5G51820.1	K.IAAGNGVGQILVGK.E	Y	86.66	1295.76	14	7.6	648.89	2	22.45	0.9655-0.9940	3230	8090	9120	3	53214	Leave_spl3_0uM leaf 3_3553.d	6	2	2	2	141	154			PEAKS DB
210	2083	AT3G16640.1	R.LSDFQFFVGEGMHDDSTLVFAYYK.E	Y	87.49	2815.28	24	-0.5	939.441	3	37.96	1.1494-1.1775	3070	3060		1	112918	Leave_spl1_0uM leaf 1_3551.d	6	3	3	0	125	148			PEAKS DB
463	1930	AT1G20440.1	K.EEEVKPQETTTLESEFDHK.A	Y	92.78	2275.05	19	3.7	759.36	3	16.08	1.0032-1.0316	1250	2060	1590	3	32488	Leave_spl3_0uM leaf 3_3553.d	6	1	1	4	42	60			PEAKS DB
463	1930	AT1G20440.1	K.AQISEPELAAEHEEVK.E	Y	90.84	1778.87	16	5.4	890.446	2	13.77	1.1268-1.1550	866	5550	7740	3	25685	Leave_spl3_0uM leaf 3_3553.d	6	1	2	3	61	76			PEAKS DB
345	1335	AT2G37660.1	K.INGEDEVFIGDIR.D	Y	86.94	1475.73	13	1.9	738.875	2	26.94	1.0214-1.0498	9280	12600	5640	2	67940	Leave_spl2_0uM leaf 2_3552.d	6	1	3	2	118	130			PEAKS DB
261	2074	AT3G62290.2	R.ILMVGLDAAGK.T	N	76.54	1086.61	11	1.6	544.317	2	25.6	0.8888-0.9175	9670	9830	12600	2	63011	Leave_spl2_0uM leaf 2_3552.d	6	2	2	2	20	30			PEAKS DB
261	2074	AT3G62290.2	K.LGLHSLR.Q	N	46.37	794.476	7	8	398.249	2	9.83	0.8036-0.8324	5060	4390	4550	3	14764	Leave_spl3_0uM leaf 3_3553.d	6	2	2	2	143	149			PEAKS DB
261	2075	AT3G62290.3	R.ILMVGLDAAGK.T	N	76.54	1086.61	11	1.6	544.317	2	25.6	0.8888-0.9175	9670	9830	12600	2	63011	Leave_spl2_0uM leaf 2_3552.d	6	2	2	2	20	30			PEAKS DB
261	2075	AT3G62290.3	K.LGLHSLR.Q	N	46.37	794.476	7	8	398.249	2	9.83	0.8036-0.8324	5060	4390	4550	3	14764	Leave_spl3_0uM leaf 3_3553.d	6	2	2	2	143	149			PEAKS DB
261	2080	AT3G62290.1	R.ILMVGLDAAGK.T	N	76.54	1086.61	11	1.6	544.317	2	25.6	0.8888-0.9175	9670	9830	12600	2	63011	Leave_spl2_0uM leaf 2_3552.d	6	2	2	2	20	30			PEAKS DB
261	2080	AT3G62290.1	K.LGLHSLR.Q	N	46.37	794.476	7	8	398.249	2	9.83	0.8036-0.8324	5060	4390	4550	3	14764	Leave_spl3_0uM leaf 3_3553.d	6	2	2	2	143	149			PEAKS DB
304	515	AT5G28840.2	K.AQTSTDRFEMWGDGLQTR.S	Y	116.33	2097.95	18	3.4	700.328	3	23.08	0.8819-0.9106	11400	13000	11300	3	55486	Leave_spl3_0uM leaf 3_3553.d	6	2	2	2	226	243			PEAKS DB
304	515	AT5G28840.2	K.VVGTQAPVQLGSLR.A	Y	109.57	1423.81	14	5.6	712.919	2	22.59	0.9997-1.0282	20400	26500	41400	3	53729	Leave_spl3_0uM leaf 3_3553.d	6	2	2	2	358	371			PEAKS DB
304	515	AT5G28840.2	K.HEGHYVIASDWKK.N	Y	83.22	1568.77	13	-3.1	393.202	4	7.86	0.7202-0.7492	738	1650	2170	1	9291	Leave_spl1_0uM leaf 1_3551.d	6	2	1	3	49	61			PEAKS DB
304	515	AT5G28840.2	K.ELEREQYWPSENLK.I	Y	82.8	1819.87	14	3.1	607.638	3	18.28	0.8830-0.9117	2680	4450	5430	1	36207	Leave_spl1_0uM leaf 1_3551.d	6	1	2	3	16	29			PEAKS DB
304	515	AT5G28840.2	R.NSDNNLIK.E	Y	45.14	916.461	8	1.3	459.241	2	7.2	0.7989-0.8278	0	0	0	1	7875	Leave_spl1_0uM leaf 1_3551.d	6	1	3	2	307	314			PEAKS DB
304	516	AT5G28840.1	K.AQTSTDRFEMWGDGLQTR.S	Y	116.33	2097.95	18	3.4	700.328	3	23.08	0.8819-0.9106	11400	13000	11300	3	55486	Leave_spl3_0uM leaf 3_3553.d	6	2	2	2	226	243			PEAKS DB
304	516	AT5G28840.1	K.VVGTQAPVQLGSLR.A	Y	109.57	1423.81	14	5.6	712.919	2	22.59	0.9997-1.0282	20400	26500	41400	3	53729	Leave_spl3_0uM leaf 3_3553.d	6	2	2	2	358	371			PEAKS DB
304	516	AT5G28840.1	K.HEGHYVIASDWKK.N	Y	83.22	1568.77	13	-3.1	393.202	4	7.86	0.7202-0.7492	738	1650	2170	1	9291	Leave_spl1_0uM leaf 1_3551.d	6	2	1	3	49	61			PEAKS DB
304	516	AT5G28840.1	K.ELEREQYWPSENLK.I	Y	82.8	1819.87	14	3.1	607.638	3	18.28	0.8830-0.9117	2680	4450	5430	1	36207	Leave_spl1_0uM leaf 1_3551.d	6	1	2	3	16	29			PEAKS DB
304	516	AT5G28840.1	R.NSDNNLIK.E	Y	45.14	916.461	8	1.3	459.241	2	7.2	0.7989-0.8278	0	0	0	1	7875	Leave_spl1_0uM leaf 1_3551.d	6	1	3	2	307	314			PEAKS DB
181	746	AT5G63570.1	K.IIGGGLPVGAYGGR.R	N	101.25	1285.71	14	5.4	643.872	2	22.81	0.9484-0.9769	29300	32000	32400	1	49147	Leave_spl1_0uM leaf 1_3551.d	6	2	2	2	315	328			PEAKS DB
181	746	AT5G63570.1	K.SVGGQPVLIDSVK.G	Y	101.22	1297.72	13	4.9	649.872	2	20.32	0.9689-0.9975	10300	13300	13400	3	45946	Leave_spl3_0uM leaf 3_3553.d	6	2	2	2	77	89			PEAKS DB
181	746	AT5G63570.1	R.FVNSGTEAC(+57.02)MGVLR.L	N	90.24	1539.72	14	2.3	770.868	2	20.25	1.0305-1.0589	6280	11300	12700	3	45622	Leave_spl3_0uM leaf 3_3553.d	6	2	3	1	160	173	Carbamidomethylation	C9:Carbamidomethylation:1000.00	PEAKS DB
181	746	AT5G63570.1	K.NLMPGGVNSPVR.A	N	74.06	1239.64	12	0.3	620.831	2	18.04	0.8980-0.9266	22400	25700	19100	1	35729	Leave_spl1_0uM leaf 1_3551.d	6	2	3	1	62	73			PEAKS DB
181	746	AT5G63570.1	K.SEEAFNAAK.N	N	71.98	965.445	9	8.6	483.734	2	6.39	0.8024-0.8313	5990	5240	7000	3	6600	Leave_spl3_0uM leaf 3_3553.d	6	2	1	3	53	61			PEAKS DB
181	746	AT5G63570.1	K.QAGTYEYLDK.I	Y	70.7	1186.55	10	-0.4	594.286	2	11.84	0.8945-0.9232	8360	9350	10500	1	18918	Leave_spl1_0uM leaf 1_3551.d	6	2	2	2	366	375			PEAKS DB
181	746	AT5G63570.1	R.DIMEMVAPAGPM(+15.99)YQAGTLSGNPLAMTAGIHTLK.R	N	59.09	3401.65	33	1.9	1134.9	3	36.55	1.1573-1.1854	3690	2150	17500	1	106888	Leave_spl1_0uM leaf 1_3551.d	6	3	1	2	330	362		M12:Oxidation (M):2.92	PEAKS DB
685	318	AT5G27640.1	K.ERDIPIEVLELDNKNDK.I	N	99.4	2039.05	17	6.2	680.696	3	24.21	0.9849-1.0134	2500	1850	3030	3	59874	Leave_spl3_0uM leaf 3_3553.d	6	2	1	3	446	462			PEAKS DB
685	318	AT5G27640.1	K.KYEAEDQDVSLLLSEQDREK.R	Y	91.95	2394.16	20	3.2	799.062	3	19.65	1.0464-1.0748	2290	2680	4620	3	43668	Leave_spl3_0uM leaf 3_3553.d	6	2	2	2	630	649			PEAKS DB
685	318	AT5G27640.1	K.YLVTYHSQEPSNPR.D	N	89.99	1689.81	14	5.3	564.281	3	9.98	0.8704-0.8991	1550	2680	2700	3	15176	Leave_spl3_0uM leaf 3_3553.d	6	1	2	3	263	276			PEAKS DB
784	572	AT1G74040.1	R.TFSGTGAGMDIVVSSVK.A	N	114.62	1654.82	17	0.6	828.42	2	27.41	1.1415-1.1697		927	446	3	72620	Leave_spl3_0uM leaf 3_3553.d	6	0	4	2	584	600			PEAKS DB
784	572	AT1G74040.1	R.SLGC(+57.02)EDVEFSPEDAGR.S	N	89.03	1766.74	16	-1.5	884.377	2	20.85	1.0895-1.1178	1930	3420	3040	3	47866	Leave_spl3_0uM leaf 3_3553.d	6	1	3	2	221	236	Carbamidomethylation	C4:Carbamidomethylation:1000.00	PEAKS DB
433	548	AT3G16470.2	K.VYVGQGDSGVVYVK.F	Y	104.61	1468.76	14	1.8	735.387	2	17.61	1.0168-1.0453	5930	7180	10100	3	37153	Leave_spl3_0uM leaf 3_3553.d	6	3	2	1	28	41			PEAKS DB
433	549	AT3G16470.1	K.VYVGQGDSGVVYVK.F	Y	104.61	1468.76	14	1.8	735.387	2	17.61	1.0168-1.0453	5930	7180	10100	3	37153	Leave_spl3_0uM leaf 3_3553.d	6	3	2	1	28	41			PEAKS DB
255	640	AT3G47520.1	K.GVAFANKPAAAAAN	Y	91.29	1271.66	14	4.1	636.841	2	10.79	0.9266-0.9552	8180	10700	11600	3	17358	Leave_spl3_0uM leaf 3_3553.d	6	2	2	2	390	403			PEAKS DB
170	1594	AT3G62030.1	R.TLESQETR.A	Y	66.24	962.467	8	-1.8	482.243	2	4.43	0.7885-0.8174	18000	22400	20800	1	1713	Leave_spl1_0uM leaf 1_3551.d	6	2	2	2	232	239			PEAKS DB
170	1594	AT3G62030.1	R.AFDVPKK.G	Y	54.75	803.454	7	0.4	402.737	2	6.47	0.7700-0.7989	1650	1110	1040	2	7430	Leave_spl2_0uM leaf 2_3552.d	6	2	2	2	240	246			PEAKS DB
170	1594	AT3G62030.1	K.TSWLDNK.H	Y	46.88	862.418	7	3.2	432.218	2	12.57	0.7573-0.7862	19200	18900	17100	3	22211	Leave_spl3_0uM leaf 3_3553.d	6	2	2	2	210	216			PEAKS DB
170	1653	AT3G62030.2	R.TLESQETR.A	Y	66.24	962.467	8	-1.8	482.243	2	4.43	0.7885-0.8174	18000	22400	20800	1	1713	Leave_spl1_0uM leaf 1_3551.d	6	2	2	2	285	292			PEAKS DB
170	1653	AT3G62030.2	R.AFDVPKK.G	Y	54.75	803.454	7	0.4	402.737	2	6.47	0.7700-0.7989	1650	1110	1040	2	7430	Leave_spl2_0uM leaf 2_3552.d	6	2	2	2	293	299			PEAKS DB
170	1653	AT3G62030.2	K.TSWLDNK.H	Y	46.88	862.418	7	3.2	432.218	2	12.57	0.7573-0.7862	19200	18900	17100	3	22211	Leave_spl3_0uM leaf 3_3553.d	6	2	2	2	263	269			PEAKS DB
481	816	AT1G78830.1	K.IVGVEHFTGPYVNDGQGPTSVNDC(+57.02)K.A	N	131.02	2689.24	25	5.1	897.427	3	21.81	0.9712-0.9997	10400	16100	16500	3	50778	Leave_spl3_0uM leaf 3_3553.d	6	2	2	2	387	411	Carbamidomethylation	C24:Carbamidomethylation:1000.00	PEAKS DB
481	816	AT1G78830.1	R.TSDSNGSDGPYSMVLDK.K	Y	86.59	1771.76	17	0.4	886.892	2	21.04	1.0680-1.0963	1120	3820	4740	1	43934	Leave_spl1_0uM leaf 1_3551.d	6	2	2	2	187	203			PEAKS DB
374	306	AT5G13650.2	K.DGALQMLATNIEYDEHK.G	Y	99.04	1946.9	17	0.3	649.98	3	30.69	0.8922-0.9209	2680	2670	1940	1	79653	Leave_spl1_0uM leaf 1_3551.d	6	2	2	2	280	296			PEAKS DB
374	306	AT5G13650.2	R.IMDSNDLERER.G	Y	48.86	1376.64	11	-0.7	689.328	2	9.24	0.9792-1.0077	607	1460	2090	2	13833	Leave_spl2_0uM leaf 2_3552.d	6	2	2	2	120	130			PEAKS DB
374	327	AT5G13650.1	K.DGALQMLATNIEYDEHK.G	Y	99.04	1946.9	17	0.3	649.98	3	30.69	0.8922-0.9209	2680	2670	1940	1	79653	Leave_spl1_0uM leaf 1_3551.d	6	2	2	2	279	295			PEAKS DB
374	327	AT5G13650.1	R.IMDSNDLERER.G	Y	48.86	1376.64	11	-0.7	689.328	2	9.24	0.9792-1.0077	607	1460	2090	2	13833	Leave_spl2_0uM leaf 2_3552.d	6	2	2	2	119	129			PEAKS DB
285	1377	AT3G04790.1	R.SLGIPLVGLDTHPR.I	Y	76	1473.83	14	3.7	737.925	2	29.39	1.0804-1.1087	9600	5710	2530	3	80958	Leave_spl3_0uM leaf 3_3553.d	6	1	3	2	108	121			PEAKS DB
324	54	AT1G51980.1	K.EAVTATVLQMLM(+15.99)GGGGSFSAGGPGK.G	Y	102.2	2338.13	25	-0.1	1170.07	2	39.03	1.2662-1.2941	0	3170	10400	3	124243	Leave_spl3_0uM leaf 3_3553.d	6	1	2	3	324	348	Oxidation (M)	M12:Oxidation (M):46.20	PEAKS DB
324	54	AT1G51980.1	K.EAVTATVLQM(+15.99)LM(+15.99)GGGGSFSAGGPGK.G	Y	85.26	2354.12	25	1.2	1178.07	2	32.84	1.2561-1.2841	1250	754	5970	3	96136	Leave_spl3_0uM leaf 3_3553.d	6	1	2	3	324	348	Oxidation (M)	M10:Oxidation (M):1000.00;M12:Oxidation (M):1000.00	PEAKS DB
324	54	AT1G51980.1	K.IASETTPNPAASIGLYVDC(+57.02)GSIYEAPYFHGATHLLER.M	Y	80.9	4019.94	37	-2.4	1006	4	35.12	1.1121-1.1404	0	792	0	1	100507	Leave_spl1_0uM leaf 1_3551.d	6	2	3	1	89	125	Carbamidomethylation	C19:Carbamidomethylation:1000.00	PEAKS DB
447	5303	AT2G47400.1	K.ATSEGEISEK.V	Y	67.21	1049.49	10	4.6	525.754	2	4.69	0.8474-0.8762	3670	9920	9080	3	2534	Leave_spl3_0uM leaf 3_3553.d	6	2	2	2	47	56			PEAKS DB
499	443	AT3G14310.1	R.DITFQNTAGPSK.H	Y	95.75	1277.63	12	7.1	639.824	2	14.11	0.9301-0.9587	22700	24000	9820	3	26922	Leave_spl3_0uM leaf 3_3553.d	6	2	2	2	373	384			PEAKS DB
499	443	AT3G14310.1	R.NVVDGSTTFHSATVAAVGER.F	Y	92.78	2016.99	20	0.9	1009.5	2	18.03	1.1753-1.2034	1010	2380	2290	3	38576	Leave_spl3_0uM leaf 3_3553.d	6	1	3	2	349	368			PEAKS DB
499	443	AT3G14310.1	K.AGVYRENVEVAK.K	Y	60.97	1333.7	12	7.5	445.577	3	7.72	0.7758-0.8047	0	315	2820	3	9682	Leave_spl3_0uM leaf 3_3553.d	6	2	2	2	316	327			PEAKS DB
369	158	AT4G31990.4	R.VATIQGLSGTGSLR.L	Y	94.4	1358.75	14	9.5	680.39	2	19.88	0.9724-1.0009	13400	15300	16100	3	44368	Leave_spl3_0uM leaf 3_3553.d	6	2	2	2	141	154			PEAKS DB
369	158	AT4G31990.4	K.EAPEGSFILLHGC(+57.02)AHNPTGIDPTPEQWVK.I	Y	76.74	3199.54	29	2.1	1067.53	3	29.95	1.1539-1.1820	4780	5310	1970	2	80900	Leave_spl2_0uM leaf 2_3552.d	6	2	3	1	214	242	Carbamidomethylation	C13:Carbamidomethylation:1000.00	PEAKS DB
369	158	AT4G31990.4	K.VPWSEYR.Y	Y	58.22	935.45	7	4.9	468.735	2	14.16	0.8186-0.8474	5140	5670	5780	3	26783	Leave_spl3_0uM leaf 3_3553.d	6	2	2	2	188	194			PEAKS DB
369	168	AT4G31990.2	R.VATIQGLSGTGSLR.L	Y	94.4	1358.75	14	9.5	680.39	2	19.88	0.9724-1.0009	13400	15300	16100	3	44368	Leave_spl3_0uM leaf 3_3553.d	6	2	2	2	146	159			PEAKS DB
369	168	AT4G31990.2	K.EAPEGSFILLHGC(+57.02)AHNPTGIDPTPEQWVK.I	Y	76.74	3199.54	29	2.1	1067.53	3	29.95	1.1539-1.1820	4780	5310	1970	2	80900	Leave_spl2_0uM leaf 2_3552.d	6	2	3	1	219	247	Carbamidomethylation	C13:Carbamidomethylation:1000.00	PEAKS DB
369	168	AT4G31990.2	K.VPWSEYR.Y	Y	58.22	935.45	7	4.9	468.735	2	14.16	0.8186-0.8474	5140	5670	5780	3	26783	Leave_spl3_0uM leaf 3_3553.d	6	2	2	2	193	199			PEAKS DB
369	169	AT4G31990.1	R.VATIQGLSGTGSLR.L	Y	94.4	1358.75	14	9.5	680.39	2	19.88	0.9724-1.0009	13400	15300	16100	3	44368	Leave_spl3_0uM leaf 3_3553.d	6	2	2	2	146	159			PEAKS DB
369	169	AT4G31990.1	K.EAPEGSFILLHGC(+57.02)AHNPTGIDPTPEQWVK.I	Y	76.74	3199.54	29	2.1	1067.53	3	29.95	1.1539-1.1820	4780	5310	1970	2	80900	Leave_spl2_0uM leaf 2_3552.d	6	2	3	1	219	247	Carbamidomethylation	C13:Carbamidomethylation:1000.00	PEAKS DB
369	169	AT4G31990.1	K.VPWSEYR.Y	Y	58.22	935.45	7	4.9	468.735	2	14.16	0.8186-0.8474	5140	5670	5780	3	26783	Leave_spl3_0uM leaf 3_3553.d	6	2	2	2	193	199			PEAKS DB
369	182	AT4G31990.3	R.VATIQGLSGTGSLR.L	Y	94.4	1358.75	14	9.5	680.39	2	19.88	0.9724-1.0009	13400	15300	16100	3	44368	Leave_spl3_0uM leaf 3_3553.d	6	2	2	2	146	159			PEAKS DB
369	182	AT4G31990.3	K.EAPEGSFILLHGC(+57.02)AHNPTGIDPTPEQWVK.I	Y	76.74	3199.54	29	2.1	1067.53	3	29.95	1.1539-1.1820	4780	5310	1970	2	80900	Leave_spl2_0uM leaf 2_3552.d	6	2	3	1	219	247	Carbamidomethylation	C13:Carbamidomethylation:1000.00	PEAKS DB
369	182	AT4G31990.3	K.VPWSEYR.Y	Y	58.22	935.45	7	4.9	468.735	2	14.16	0.8186-0.8474	5140	5670	5780	3	26783	Leave_spl3_0uM leaf 3_3553.d	6	2	2	2	193	199			PEAKS DB
435	2423	AT3G12390.1	K.SPASDTYVIFGEAKIEDLSSQIQSQAAEQFK.A	N	99.13	3386.65	31	1.3	1129.89	3	37.86	1.1426-1.1708		2760	14600	3	119786	Leave_spl3_0uM leaf 3_3553.d	6	0	1	5	104	134			PEAKS DB
435	2423	AT3G12390.1	K.APDLSNVISK.G	Y	79.62	1042.57	10	5.6	522.293	2	18.51	0.8416-0.8704	7700	19300	16400	3	39730	Leave_spl3_0uM leaf 3_3553.d	6	3	2	1	135	144			PEAKS DB
507	139	AT1G65960.2	K.TATNDESVC(+57.02)TM(+15.99)FGSR.Y	Y	96.08	1690.69	15	4.8	846.358	2	12.3	1.0248-1.0532	0	0	211	3	21604	Leave_spl3_0uM leaf 3_3553.d	6	2	2	2	6	20	Carbamidomethylation; Oxidation (M)	C9:Carbamidomethylation:1000.00;M11:Oxidation (M):1000.00	PEAKS DB
507	139	AT1G65960.2	K.DHSFHNEFEISEMLRR.F	Y	92.29	2045.94	16	-3.3	512.493	4	22.98	0.7828-0.8117	2120	826	1430	1	49966	Leave_spl1_0uM leaf 1_3551.d	6	1	3	2	381	396			PEAKS DB
507	139	AT1G65960.2	K.VLHELDTLPSK.I	Y	83.18	1250.69	11	2.7	626.352	2	13.91	0.9518-0.9804	4210	2390	4140	3	26184	Leave_spl3_0uM leaf 3_3553.d	6	2	2	2	439	449			PEAKS DB
448	532	AT5G65010.2	K.EQFSDGVGYSWIDGLK.D	N	102.63	1799.84	16	1.3	900.933	2	33.26	1.0997-1.1279	3060	6490	8520	1	91785	Leave_spl1_0uM leaf 1_3551.d	6	1	1	4	451	466			PEAKS DB
448	532	AT5G65010.2	R.NAFDDEERPYLPK.H	Y	57.5	1592.75	13	-4.8	797.382	2	17	1.0373-1.0657	6300	6450	10100	1	32695	Leave_spl1_0uM leaf 1_3551.d	6	2	2	2	431	443			PEAKS DB
448	533	AT5G65010.1	K.EQFSDGVGYSWIDGLK.D	N	102.63	1799.84	16	1.3	900.933	2	33.26	1.0997-1.1279	3060	6490	8520	1	91785	Leave_spl1_0uM leaf 1_3551.d	6	1	1	4	451	466			PEAKS DB
448	533	AT5G65010.1	R.NAFDDEERPYLPK.H	Y	57.5	1592.75	13	-4.8	797.382	2	17	1.0373-1.0657	6300	6450	10100	1	32695	Leave_spl1_0uM leaf 1_3551.d	6	2	2	2	431	443			PEAKS DB
203	1745	AT3G53460.3	R.VNAGPPPPK.R	N	70.6	875.486	9	1.7	438.754	2	5.26	0.7608-0.7897	13400	24700	13300	2	4488	Leave_spl2_0uM leaf 2_3552.d	6	3	2	1	172	180			PEAKS DB
203	1746	AT3G53460.2	R.VNAGPPPPK.R	N	70.6	875.486	9	1.7	438.754	2	5.26	0.7608-0.7897	13400	24700	13300	2	4488	Leave_spl2_0uM leaf 2_3552.d	6	3	2	1	172	180			PEAKS DB
203	1747	AT3G53460.1	R.VNAGPPPPK.R	N	70.6	875.486	9	1.7	438.754	2	5.26	0.7608-0.7897	13400	24700	13300	2	4488	Leave_spl2_0uM leaf 2_3552.d	6	3	2	1	172	180			PEAKS DB
157	1162	AT1G22300.2	R.YDEMVEAMKK.V	N	81.9	1242.56	10	0.4	622.292	2	10.46	0.9358-0.9644	821	465	0	2	16859	Leave_spl2_0uM leaf 2_3552.d	6	2	2	2	21	30			PEAKS DB
157	1163	AT1G22300.1	R.YDEMVEAMKK.V	N	81.9	1242.56	10	0.4	622.292	2	10.46	0.9358-0.9644	821	465	0	2	16859	Leave_spl2_0uM leaf 2_3552.d	6	2	2	2	21	30			PEAKS DB
559	230	AT5G10540.1	K.WAEVLSADAFSAFEDAGLDDIK.A	N	119.11	2369.11	22	2.2	1185.56	2	41.51	1.2930-1.3209	1780	3420	2810	3	135113	Leave_spl3_0uM leaf 3_3553.d	6	2	3	1	630	651			PEAKS DB
559	230	AT5G10540.1	R.ALREEVYR.A	N	62.36	1034.55	8	9	345.861	3	6.59	0.6690-0.6981	1070	0	643	3	7098	Leave_spl3_0uM leaf 3_3553.d	6	2	2	2	243	250			PEAKS DB
817	1073	AT1G11910.1	K.NYLDAQYYGEIAIGTPPQK.F	N	112.24	2140.05	19	-0.2	1071.03	2	30.15	1.2124-1.2404	2590	3400	6030	3	84079	Leave_spl3_0uM leaf 3_3553.d	6	2	1	3	76	94			PEAKS DB
631	793	AT4G33030.1	R.VEAEEHYYNAK.H	Y	81.51	1351.6	11	4.9	676.813	2	5.9	0.9518-0.9804	1590	874	3430	3	5482	Leave_spl3_0uM leaf 3_3553.d	6	2	2	2	411	421			PEAKS DB
495	361	AT3G16000.1	K.EQEIQQLNENLDR.A	Y	101.63	1627.78	13	2.5	814.899	2	17.14	1.0396-1.0680	2370	3790	3930	3	35914	Leave_spl3_0uM leaf 3_3553.d	6	1	3	2	391	403			PEAKS DB
495	361	AT3G16000.1	K.ENVEDAHILVMSLGK.E	Y	89.86	1653.84	15	2.8	827.934	2	27	1.1087-1.1370	1930	2440	739	2	68385	Leave_spl2_0uM leaf 2_3552.d	6	2	2	2	648	662			PEAKS DB
495	361	AT3G16000.1	K.QKNEISASELALEK.D	Y	87.42	1558.82	14	3.6	520.619	3	14.79	0.8313-0.8601	1090	1460	262	1	26845	Leave_spl1_0uM leaf 1_3551.d	6	2	3	1	501	514			PEAKS DB
415	156	AT3G02360.2	K.IC(+57.02)SYAQGMNLIR.A	N	82.9	1424.69	12	2.2	713.359	2	24.61	0.9872-1.0157	1610	3190	3850	1	55369	Leave_spl1_0uM leaf 1_3551.d	6	1	3	2	341	352	Carbamidomethylation	C2:Carbamidomethylation:1000.00	PEAKS DB
415	156	AT3G02360.2	R.TDVEGSFHTEWFK.I	Y	75.47	1581.71	13	1.9	791.864	2	24.13	1.0566-1.0850	1640	875	1030	3	59666	Leave_spl3_0uM leaf 3_3553.d	6	1	2	3	467	479			PEAKS DB
415	156	AT3G02360.2	R.TTSKVDETVER.A	Y	54.5	1263.63	11	-2.3	632.825	2	6.15	0.9289-0.9575	188	494	997	1	5586	Leave_spl1_0uM leaf 1_3551.d	6	2	2	2	37	47			PEAKS DB
415	157	AT3G02360.1	K.IC(+57.02)SYAQGMNLIR.A	N	82.9	1424.69	12	2.2	713.359	2	24.61	0.9872-1.0157	1610	3190	3850	1	55369	Leave_spl1_0uM leaf 1_3551.d	6	1	3	2	341	352	Carbamidomethylation	C2:Carbamidomethylation:1000.00	PEAKS DB
415	157	AT3G02360.1	R.TDVEGSFHTEWFK.I	Y	75.47	1581.71	13	1.9	791.864	2	24.13	1.0566-1.0850	1640	875	1030	3	59666	Leave_spl3_0uM leaf 3_3553.d	6	1	2	3	467	479			PEAKS DB
415	157	AT3G02360.1	R.TTSKVDETVER.A	Y	54.5	1263.63	11	-2.3	632.825	2	6.15	0.9289-0.9575	188	494	997	1	5586	Leave_spl1_0uM leaf 1_3551.d	6	2	2	2	37	47			PEAKS DB
570	608	AT5G67360.1	K.SYSVADLNYPSFAVNVDGVGAYK.Y	Y	112.88	2435.16	23	0.1	1218.59	2	34.12	1.3042-1.3320	5690	0	11800	3	103385	Leave_spl3_0uM leaf 3_3553.d	6	1	2	3	652	674			PEAKS DB
570	608	AT5G67360.1	R.GYESTMGPIDESK.E	Y	91.36	1412.61	13	2.1	707.32	2	13.72	0.9678-0.9963	2640	3290	3850	1	24022	Leave_spl1_0uM leaf 1_3551.d	6	2	3	1	189	201			PEAKS DB
708	309	AT4G26970.1	K.AGEDAETLGLTGHER.Y	Y	118.53	1554.73	15	1.4	778.372	2	11.69	1.0725-1.1008	600	950	3390	3	19745	Leave_spl3_0uM leaf 3_3553.d	6	2	2	2	922	936			PEAKS DB
125	1333	AT3G08940.2	K.KAQLQLAEIK.H	Y	75.95	1140.69	10	3.4	571.356	2	13.37	0.9221-0.9507	7040	5790	5540	2	24598	Leave_spl2_0uM leaf 2_3552.d	6	3	2	1	232	241			PEAKS DB
125	1333	AT3G08940.2	K.RLYPGGK.F	N	56.86	789.45	7	0.2	395.735	2	4.75	0.7804-0.8093	14800	9320	7050	1	2227	Leave_spl1_0uM leaf 1_3551.d	6	3	2	1	212	218			PEAKS DB
239	388	AT2G37620.1	K.DLYGNIVLSGGTTM(+15.99)FPGIADR.M	N	81.96	2212.08	21	-2.5	738.371	3	35.46	0.9163-0.9449	1370	2620	2260	2	106554	Leave_spl2_0uM leaf 2_3552.d	6	2	2	2	294	314	Oxidation (M)	M14:Oxidation (M):1000.00	PEAKS DB
239	388	AT2G37620.1	K.RGILTLK.Y	N	33.38	799.528	7	0.5	400.774	2	11.74	0.7862-0.8151	27800	27900	27200	1	18356	Leave_spl1_0uM leaf 1_3551.d	6	2	3	1	64	70			PEAKS DB
239	389	AT2G37620.2	K.DLYGNIVLSGGTTM(+15.99)FPGIADR.M	N	81.96	2212.08	21	-2.5	738.371	3	35.46	0.9163-0.9449	1370	2620	2260	2	106554	Leave_spl2_0uM leaf 2_3552.d	6	2	2	2	294	314	Oxidation (M)	M14:Oxidation (M):1000.00	PEAKS DB
239	389	AT2G37620.2	K.RGILTLK.Y	N	33.38	799.528	7	0.5	400.774	2	11.74	0.7862-0.8151	27800	27900	27200	1	18356	Leave_spl1_0uM leaf 1_3551.d	6	2	3	1	64	70			PEAKS DB
239	390	AT3G53750.1	K.DLYGNIVLSGGTTM(+15.99)FPGIADR.M	N	81.96	2212.08	21	-2.5	738.371	3	35.46	0.9163-0.9449	1370	2620	2260	2	106554	Leave_spl2_0uM leaf 2_3552.d	6	2	2	2	294	314	Oxidation (M)	M14:Oxidation (M):1000.00	PEAKS DB
239	390	AT3G53750.1	K.RGILTLK.Y	N	33.38	799.528	7	0.5	400.774	2	11.74	0.7862-0.8151	27800	27900	27200	1	18356	Leave_spl1_0uM leaf 1_3551.d	6	2	3	1	64	70			PEAKS DB
289	209	AT5G55220.1	R.VKDQVQEILEGAK.V	Y	89.24	1455.79	13	-6.9	486.271	3	18.66	0.7376-0.7666	3800	3350	1100	1	37263	Leave_spl1_0uM leaf 1_3551.d	6	2	3	1	519	531			PEAKS DB
289	209	AT5G55220.1	K.SFTLVFPESWK.Q	Y	85.55	1339.68	11	0.1	670.852	2	35.02	0.9575-0.9861	7430	4290		1	99777	Leave_spl1_0uM leaf 1_3551.d	6	3	3	0	329	339			PEAKS DB
289	209	AT5G55220.1	K.DRAEIQYITR	Y	71.65	1263.66	10	1.6	632.84	2	12.42	0.9461-0.9747	7110	7070	9060	2	22056	Leave_spl2_0uM leaf 2_3552.d	6	3	1	2	538	547			PEAKS DB
289	209	AT5G55220.1	K.QNIAVGDIFKR.E	Y	65.64	1259.7	11	4	630.859	2	21.32	0.9849-1.0134	3350	2400	2050	3	49167	Leave_spl3_0uM leaf 3_3553.d	6	2	2	2	476	486			PEAKS DB
289	209	AT5G55220.1	K.GFHFDTEEGNR.L	Y	61.05	1307.55	11	0.1	436.861	3	11.28	0.7178-0.7469	3090	4050	1390	1	17431	Leave_spl1_0uM leaf 1_3551.d	6	2	2	2	300	310			PEAKS DB
531	260	AT3G62120.1	R.GVQGATSHC(+57.02)LGQNFAK.M	Y	81.18	1673.79	16	0.3	558.942	3	9.88	0.8474-0.8762	1050	0	1490	1	14087	Leave_spl1_0uM leaf 1_3551.d	6	2	1	3	268	283	Carbamidomethylation	C9:Carbamidomethylation:1000.00	PEAKS DB
531	261	AT3G62120.2	R.GVQGATSHC(+57.02)LGQNFAK.M	Y	81.18	1673.79	16	0.3	558.942	3	9.88	0.8474-0.8762	1050	0	1490	1	14087	Leave_spl1_0uM leaf 1_3551.d	6	2	1	3	268	283	Carbamidomethylation	C9:Carbamidomethylation:1000.00	PEAKS DB
619	350	AT3G57410.1	K.DTSQDEAGTAAVK.T	N	94.21	1291.59	13	5.2	646.805	2	5.84	0.9003-0.9289	2390	2850	4410	3	5321	Leave_spl3_0uM leaf 3_3553.d	6	2	2	2	72	84			PEAKS DB
619	350	AT3G57410.1	K.TAIQAAEDFVASENRPK.A	Y	88.6	1845.92	17	0.3	923.974	2	23.67	1.1944-1.2225	3070	4380	3560	1	52179	Leave_spl1_0uM leaf 1_3551.d	6	2	2	2	305	321			PEAKS DB
619	350	AT3G57410.1	K.AALLLGTHHVVEDQSSSGNQGPR.Q	Y	80.88	2372.18	23	-2.9	791.737	3	12.53	0.9472-0.9758	620	248	1580	2	22462	Leave_spl2_0uM leaf 2_3552.d	6	2	2	2	735	757			PEAKS DB
552	121	AT5G11670.1	K.EVVEAMATNNEKPLILALSNPTSQAEC(+57.02)TAEQAYTWTK.G	Y	80.44	4107.98	37	-3.6	1370.34	3	35.18	1.2012-1.2292	2650	1540	2430	1	100601	Leave_spl1_0uM leaf 1_3551.d	6	3	2	1	425	461	Carbamidomethylation	C27:Carbamidomethylation:1000.00	PEAKS DB
489	644	AT4G24830.1	R.NLWHLSHEGDLLEDPANEPKK.D	Y	108.61	2441.2	21	3	611.312	4	20.73	0.8922-0.9209	3720	2300	1870	1	43133	Leave_spl1_0uM leaf 1_3551.d	6	4	1	1	274	294			PEAKS DB
489	644	AT4G24830.1	K.YLLGTSMARPVIAK.A	Y	74.32	1518.86	14	4.2	760.44	2	21.91	1.0974-1.1257	2530	2770	2240	3	51424	Leave_spl3_0uM leaf 3_3553.d	6	2	2	2	181	194			PEAKS DB
200	2020	AT4G24770.1	R.GFGFVTM(+15.99)SDVDELNEAISALDGQNLEGR.A	Y	98.7	2999.38	28	-8.8	1500.69	2	41.81	1.4297-1.4573	0	6690	1940	1	127945	Leave_spl1_0uM leaf 1_3551.d	6	2	2	2	286	313	Oxidation (M)	M7:Oxidation (M):1000.00	PEAKS DB
200	2020	AT4G24770.1	R.VYEPAFR.V	Y	51.34	880.444	7	3.3	441.233	2	13.23	0.7862-0.8151	2660	4840	1970	2	24436	Leave_spl2_0uM leaf 2_3552.d	6	2	3	1	239	245			PEAKS DB
436	514	AT4G13430.1	K.TC(+57.02)AQIFEEAGC(+57.02)DTPASPSC(+57.02)GAC(+57.02)LGGPADTYAR.L	Y	114.26	3389.41	32	-0.1	1130.82	3	27.08	1.1087-1.1370	3070	4530	7660	1	64015	Leave_spl1_0uM leaf 1_3551.d	6	2	2	2	427	458	Carbamidomethylation	C2:Carbamidomethylation:1000.00;C11:Carbamidomethylation:1000.00;C19:Carbamidomethylation:1000.00;C22:Carbamidomethylation:1000.00	PEAKS DB
436	514	AT4G13430.1	R.TSVPFEPVYSDGNASFVADYR.F	Y	98.28	2320.06	21	-1	1161.05	2	31.56	1.2359-1.2639	13200	14300	15600	1	83557	Leave_spl1_0uM leaf 1_3551.d	6	2	2	2	318	338			PEAKS DB
436	514	AT4G13430.1	K.NGVIPPDATTLNYVENR.T	Y	65.57	1871.94	17	1.4	936.977	2	26.87	1.1302-1.1584	2580	5180	8270	3	70069	Leave_spl3_0uM leaf 3_3553.d	6	1	1	4	301	317			PEAKS DB
672	826	AT1G80380.4	K.AVDPQLEVVNK.N	Y	88.54	1210.66	11	7.1	606.34	2	15.77	0.9129-0.9415	9400	13200	12400	3	31531	Leave_spl3_0uM leaf 3_3553.d	6	2	2	2	343	353			PEAKS DB
672	834	AT1G80380.2	K.AVDPQLEVVNK.N	Y	88.54	1210.66	11	7.1	606.34	2	15.77	0.9129-0.9415	9400	13200	12400	3	31531	Leave_spl3_0uM leaf 3_3553.d	6	2	2	2	349	359			PEAKS DB
672	867	AT1G80380.3	K.AVDPQLEVVNK.N	Y	88.54	1210.66	11	7.1	606.34	2	15.77	0.9129-0.9415	9400	13200	12400	3	31531	Leave_spl3_0uM leaf 3_3553.d	6	2	2	2	257	267			PEAKS DB
274	221	AT4G34200.1	R.VIAHDPYAPADR.A	Y	94.23	1323.66	12	4	442.228	3	8.47	0.7364-0.7654	4020	4180	6250	3	11550	Leave_spl3_0uM leaf 3_3553.d	6	2	2	2	226	237			PEAKS DB
534	1108	AT2G17390.1	R.LGNALVQDPQM(+15.99)SPFLEALGNPAASEQFAER.M	Y	83.92	3215.56	30	-3.3	1072.86	3	36.82	1.0985-1.1268	885	1580	3480	3	115603	Leave_spl3_0uM leaf 3_3553.d	6	1	3	2	126	155	Oxidation (M)	M11:Oxidation (M):1000.00	PEAKS DB
538	247	AT1G22530.1	K.ENKIDDLVSEDLEGSEFEK.L	Y	95.56	2195.01	19	3.2	732.68	3	29.13	0.8968-0.9255	3500	8070	10700	3	79433	Leave_spl3_0uM leaf 3_3553.d	6	1	3	2	395	413			PEAKS DB
538	247	AT1G22530.1	K.AVAAPAPEATEEK.V	Y	79.68	1282.64	13	3.5	642.33	2	8.31	0.9117-0.9404	2040	3650	2890	3	10983	Leave_spl3_0uM leaf 3_3553.d	6	2	2	2	36	48			PEAKS DB
392	898	AT4G25080.4	K.EGAIVSASDISAAM(+15.99)VAEAEMK.A	Y	98.03	2094.98	21	-2.7	1048.5	2	29.26	1.2124-1.2404	2340	3640	4690	1	73160	Leave_spl1_0uM leaf 1_3551.d	6	2	3	1	98	118	Oxidation (M)	M14:Oxidation (M):27.94	PEAKS DB
392	898	AT4G25080.4	K.IYGETDEVNR.V	Y	76.57	1194.55	10	-2.7	598.285	2	8.46	0.9014-0.9301	12300	13600	6330	1	10595	Leave_spl1_0uM leaf 1_3551.d	6	2	2	2	41	50			PEAKS DB
392	899	AT4G25080.3	K.EGAIVSASDISAAM(+15.99)VAEAEMK.A	Y	98.03	2094.98	21	-2.7	1048.5	2	29.26	1.2124-1.2404	2340	3640	4690	1	73160	Leave_spl1_0uM leaf 1_3551.d	6	2	3	1	165	185	Oxidation (M)	M14:Oxidation (M):27.94	PEAKS DB
392	899	AT4G25080.3	K.IYGETDEVNR.V	Y	76.57	1194.55	10	-2.7	598.285	2	8.46	0.9014-0.9301	12300	13600	6330	1	10595	Leave_spl1_0uM leaf 1_3551.d	6	2	2	2	108	117			PEAKS DB
392	900	AT4G25080.2	K.EGAIVSASDISAAM(+15.99)VAEAEMK.A	Y	98.03	2094.98	21	-2.7	1048.5	2	29.26	1.2124-1.2404	2340	3640	4690	1	73160	Leave_spl1_0uM leaf 1_3551.d	6	2	3	1	165	185	Oxidation (M)	M14:Oxidation (M):27.94	PEAKS DB
392	900	AT4G25080.2	K.IYGETDEVNR.V	Y	76.57	1194.55	10	-2.7	598.285	2	8.46	0.9014-0.9301	12300	13600	6330	1	10595	Leave_spl1_0uM leaf 1_3551.d	6	2	2	2	108	117			PEAKS DB
392	901	AT4G25080.5	K.EGAIVSASDISAAM(+15.99)VAEAEMK.A	Y	98.03	2094.98	21	-2.7	1048.5	2	29.26	1.2124-1.2404	2340	3640	4690	1	73160	Leave_spl1_0uM leaf 1_3551.d	6	2	3	1	165	185	Oxidation (M)	M14:Oxidation (M):27.94	PEAKS DB
392	901	AT4G25080.5	K.IYGETDEVNR.V	Y	76.57	1194.55	10	-2.7	598.285	2	8.46	0.9014-0.9301	12300	13600	6330	1	10595	Leave_spl1_0uM leaf 1_3551.d	6	2	2	2	108	117			PEAKS DB
392	902	AT4G25080.1	K.EGAIVSASDISAAM(+15.99)VAEAEMK.A	Y	98.03	2094.98	21	-2.7	1048.5	2	29.26	1.2124-1.2404	2340	3640	4690	1	73160	Leave_spl1_0uM leaf 1_3551.d	6	2	3	1	165	185	Oxidation (M)	M14:Oxidation (M):27.94	PEAKS DB
392	902	AT4G25080.1	K.IYGETDEVNR.V	Y	76.57	1194.55	10	-2.7	598.285	2	8.46	0.9014-0.9301	12300	13600	6330	1	10595	Leave_spl1_0uM leaf 1_3551.d	6	2	2	2	108	117			PEAKS DB
551	367	AT4G31490.1	K.TQTTHAQPDDLIDFFHLK.S	N	84.13	2126.04	18	5.3	709.692	3	32.21	0.9632-0.9918	2170		940	3	94380	Leave_spl3_0uM leaf 3_3553.d	6	2	0	4	662	679			PEAKS DB
492	353	AT4G11420.1	R.AQSASHMELENEK.E	Y	68.93	1472.66	13	7.7	491.897	3	5.78	0.7955-0.8243	497	0	834	3	5312	Leave_spl3_0uM leaf 3_3553.d	6	2	1	3	336	348			PEAKS DB
492	353	AT4G11420.1	R.QQLEMEREEEQK.R	Y	57.27	1575.72	12	6.2	526.25	3	6.3	0.8117-0.8405	1020	631	1510	3	6402	Leave_spl3_0uM leaf 3_3553.d	6	3	1	2	581	592			PEAKS DB
665	551	AT4G16143.1	R.LIHSTDEEVLTDAC(+57.02)WALSYLSDGTNDK.I	Y	106.65	3052.4	27	0.7	1018.47	3	38.8	1.0623-1.0906	948	1660	1150	3	124199	Leave_spl3_0uM leaf 3_3553.d	6	2	1	3	255	281	Carbamidomethylation	C14:Carbamidomethylation:1000.00	PEAKS DB
665	552	AT4G16143.2	R.LIHSTDEEVLTDAC(+57.02)WALSYLSDGTNDK.I	Y	106.65	3052.4	27	0.7	1018.47	3	38.8	1.0623-1.0906	948	1660	1150	3	124199	Leave_spl3_0uM leaf 3_3553.d	6	2	1	3	255	281	Carbamidomethylation	C14:Carbamidomethylation:1000.00	PEAKS DB
303	1821	AT3G15020.1	R.DDLFNINAGIVK.N	N	93.95	1317.69	12	8	659.863	2	32.56	0.9895-1.0180	4080	1190	1720	1	88438	Leave_spl1_0uM leaf 1_3551.d	6	2	2	2	116	127			PEAKS DB
303	1821	AT3G15020.1	R.SQVSGYMGDDDLGK.A	Y	91.28	1470.63	14	1.8	736.323	2	14.87	0.9883-1.0168	1400	1390	3890	3	29049	Leave_spl3_0uM leaf 3_3553.d	6	2	2	2	80	93			PEAKS DB
303	1821	AT3G15020.1	K.SDVNVAEVNVPVVGGHAGITILPLFSQASPQANLSDDLIR.A	Y	86.08	4112.15	40	-2.2	1371.73	3	41.41	1.2371-1.2651	1510	0		2	131906	Leave_spl2_0uM leaf 2_3552.d	6	2	4	0	190	229			PEAKS DB
171	1809	AT3G52960.1	K.LPDSTLSYLDPSTGDVK.T	Y	103.4	1806.89	17	-0.4	904.451	2	28.22	1.1121-1.1404	6340	14100	9600	3	75569	Leave_spl3_0uM leaf 3_3553.d	6	3	2	1	79	95			PEAKS DB
171	1809	AT3G52960.1	K.LGVELDLRDKPVGLGVR.S	Y	81.43	1835.06	17	7.2	612.699	3	26.18	0.9243-0.9530	0	713	2650	3	67599	Leave_spl3_0uM leaf 3_3553.d	6	1	2	3	182	198			PEAKS DB
171	1809	AT3G52960.1	K.TVTVSSLTAGK.K	Y	64.78	1062.59	11	3.8	532.308	2	14.49	0.8658-0.8945	16500	21900	14000	2	27759	Leave_spl2_0uM leaf 2_3552.d	6	2	2	2	96	106			PEAKS DB
613	472	AT5G13420.1	K.LGIDWNK.V	Y	44.98	844.444	7	1.1	423.23	2	19.53	0.7422-0.7712	840	0	604	3	43293	Leave_spl3_0uM leaf 3_3553.d	6	2	3	1	396	402			PEAKS DB
598	206	AT1G48600.2	K.EKEEFISDFSEEDYNDIVGGWSAK.L	Y	106.5	2793.23	24	4.1	932.087	3	33.03	1.0077-1.0362	1150	1610	966	3	98011	Leave_spl3_0uM leaf 3_3553.d	6	2	3	1	449	472			PEAKS DB
598	206	AT1G48600.2	K.AGEVIALDFIESAIQK.N	Y	97	1702.91	16	2.3	852.472	2	41.33	1.1042-1.1325	2990	1490	836	1	125661	Leave_spl1_0uM leaf 1_3551.d	6	3	2	1	75	90			PEAKS DB
598	206	AT1G48600.2	K.DAGFDDVIAEDRTDQFVQVLR.R	Y	92.8	2408.16	21	1.4	803.734	3	33.66	1.0020-1.0305	3110	1310	1900	1	93467	Leave_spl1_0uM leaf 1_3551.d	6	2	3	1	420	440			PEAKS DB
598	208	AT1G48600.1	K.EKEEFISDFSEEDYNDIVGGWSAK.L	Y	106.5	2793.23	24	4.1	932.087	3	33.03	1.0077-1.0362	1150	1610	966	3	98011	Leave_spl3_0uM leaf 3_3553.d	6	2	3	1	433	456			PEAKS DB
598	208	AT1G48600.1	K.AGEVIALDFIESAIQK.N	Y	97	1702.91	16	2.3	852.472	2	41.33	1.1042-1.1325	2990	1490	836	1	125661	Leave_spl1_0uM leaf 1_3551.d	6	3	2	1	59	74			PEAKS DB
598	208	AT1G48600.1	K.DAGFDDVIAEDRTDQFVQVLR.R	Y	92.8	2408.16	21	1.4	803.734	3	33.66	1.0020-1.0305	3110	1310	1900	1	93467	Leave_spl1_0uM leaf 1_3551.d	6	2	3	1	404	424			PEAKS DB
379	1287	AT4G37800.1	R.FQPM(+15.99)GVYSTLWEADDWATR.G	Y	73	2288.02	19	4.4	1145.03	2	35.17	1.2595-1.2874	4600	7280	3670	2	104938	Leave_spl2_0uM leaf 2_3552.d	6	2	3	1	188	206	Oxidation (M)	M4:Oxidation (M):1000.00	PEAKS DB
502	506	AT5G15650.1	K.IHVPEGYDYELYNR.N	Y	78.5	1766.83	14	-0.3	589.952	3	20.54	0.8393-0.8681	789	389		2	45818	Leave_spl2_0uM leaf 2_3552.d	6	3	3	0	59	72			PEAKS DB
502	506	AT5G15650.1	K.LSSLDPYFDK.L	Y	60.98	1183.58	10	0.3	592.799	2	23.39	0.8968-0.9255	4310	4940	9290	2	55091	Leave_spl2_0uM leaf 2_3552.d	6	3	2	1	327	336			PEAKS DB
329	1020	AT1G55480.1	K.QFDESFINESAINAIK.S	Y	112.08	1824.89	16	2.6	913.454	2	31.75	1.1234-1.1516		6870	6980	3	91904	Leave_spl3_0uM leaf 3_3553.d	6	0	4	2	312	327			PEAKS DB
329	1020	AT1G55480.1	R.SDPDLETLRK.S	Y	71.41	1172.6	10	3.5	587.311	2	10	0.8945-0.9232	4830	9150	6270	3	15304	Leave_spl3_0uM leaf 3_3553.d	6	2	3	1	293	302			PEAKS DB
329	1020	AT1G55480.1	R.NAGYISSR.L	Y	47.5	866.425	8	2.7	434.223	2	5.53	0.7874-0.8163	361	2360	1210	2	5236	Leave_spl2_0uM leaf 2_3552.d	6	1	4	1	191	198			PEAKS DB
553	368	AT4G31480.1	K.TQTTHAQPDDLIDFFHLK.S	N	84.13	2126.04	18	5.3	709.692	3	32.21	0.9632-0.9918	2170		940	3	94380	Leave_spl3_0uM leaf 3_3553.d	6	2	0	4	662	679			PEAKS DB
553	369	AT4G31480.2	K.TQTTHAQPDDLIDFFHLK.S	N	84.13	2126.04	18	5.3	709.692	3	32.21	0.9632-0.9918	2170		940	3	94380	Leave_spl3_0uM leaf 3_3553.d	6	2	0	4	662	679			PEAKS DB
666	3378	AT5G13850.1	K.SPASDTYVIFGEAKIEDLSSQLQSQAAEQFK.A	N	99.13	3386.65	31	1.3	1129.89	3	37.86	1.1426-1.1708		2760	14600	3	119786	Leave_spl3_0uM leaf 3_3553.d	6	0	1	5	100	130			PEAKS DB
880	255	AT4G13780.1	K.ADALYVEEIDVGGGEIR.T	Y	101.18	1804.88	17	-0.4	903.449	2	30.05	1.1166-1.1449	941	2910	4600	3	83623	Leave_spl3_0uM leaf 3_3553.d	6	1	2	3	655	671			PEAKS DB
880	255	AT4G13780.1	K.TAMLISSEGNYYLQASQFWK.L	Y	81.93	2336.11	20	-0.7	1169.06	2	35.86	1.2460-1.2740	290	1480	478	3	111086	Leave_spl3_0uM leaf 3_3553.d	6	2	1	3	469	488			PEAKS DB
734	647	AT3G05060.1	K.TYNTAADSLLGETSAK.S	Y	118.36	1640.79	16	3.7	821.405	2	20.93	1.0611-1.0895	2450	2790	5630	3	48052	Leave_spl3_0uM leaf 3_3553.d	6	1	3	2	435	450			PEAKS DB
577	252	AT4G30920.1	K.FDMGGSAAVLGAAK.A	N	109.39	1293.64	14	1.6	647.832	2	24.06	1.0225-1.0509	1620	783	1800	1	53497	Leave_spl1_0uM leaf 1_3551.d	6	2	2	2	375	388			PEAKS DB
577	252	AT4G30920.1	K.KLDAHLGGLLADVSSEEDFSGKPGQSTVLR.L	Y	105.87	3125.6	30	5.1	782.416	4	29.35	1.0111-1.0396	7220	1240	413	1	73436	Leave_spl1_0uM leaf 1_3551.d	6	3	2	1	120	149			PEAKS DB
577	252	AT4G30920.1	K.LC(+57.02)SASAIASGTVLGLFEDSR.Y	Y	100.57	2053.01	20	-2	1027.52	2	37.63	1.2113-1.2393	1700	1350	1070	1	111431	Leave_spl1_0uM leaf 1_3551.d	6	2	2	2	208	227	Carbamidomethylation	C2:Carbamidomethylation:1000.00	PEAKS DB
577	252	AT4G30920.1	K.GLTFDSGGYNIK.T	N	83.48	1270.62	12	1.4	636.322	2	21.7	0.9324-0.9610	8250	7670	11300	1	46000	Leave_spl1_0uM leaf 1_3551.d	6	3	1	2	352	363			PEAKS DB
638	429	AT3G11830.1	K.GSVTISNDGATIMK.L	Y	74.19	1392.69	14	2.3	697.355	2	17.03	1.0020-1.0305	2040	4330	6540	3	35223	Leave_spl3_0uM leaf 3_3553.d	6	2	2	2	57	70			PEAKS DB
638	429	AT3G11830.1	K.NSTVVPGGGAIDMEISK.Y	Y	71.71	1673.83	17	3.2	837.925	2	24.61	1.0611-1.0895	1200	4220	9080	3	61414	Leave_spl3_0uM leaf 3_3553.d	6	1	2	3	405	421			PEAKS DB
398	1534	AT4G34050.1	K.SLLQSDDLYQYILETSVYPR.E	Y	99.53	2402.2	20	-2.5	1202.11	2	41.03	1.2930-1.3209	997	491	0	1	124525	Leave_spl1_0uM leaf 1_3551.d	6	2	3	1	34	53			PEAKS DB
241	921	AT2G41840.1	K.ALSTSKPDPVVEDQA	Y	102.12	1555.77	15	3.3	778.896	2	12.8	1.0271-1.0555	15000	17800	19500	3	23032	Leave_spl3_0uM leaf 3_3553.d	6	3	1	2	271	285			PEAKS DB
634	422	AT3G54660.1	K.EFAIDSDAALDLPSKPK.K	Y	112.72	1815.93	17	1.3	908.971	2	25.66	1.2113-1.2393	3490	3310	3740	3	65388	Leave_spl3_0uM leaf 3_3553.d	6	2	2	2	245	261			PEAKS DB
634	422	AT3G54660.1	K.YSHEFEDSHGFGWK.Y	Y	87.82	1724.72	14	1.6	575.919	3	14.6	0.8474-0.8762	2700	2350	803	2	28123	Leave_spl2_0uM leaf 2_3552.d	6	3	2	1	152	165			PEAKS DB
546	1035	AT5G14040.1	R.VQTQPGFAR.G	Y	68.25	1002.52	9	8.3	502.274	2	8.25	0.8220-0.8508	10300	6690	12800	3	10927	Leave_spl3_0uM leaf 3_3553.d	6	2	1	3	203	211			PEAKS DB
320	1685	AT2G43030.1	R.ALGSIGAGTTPGR.V	Y	78.91	1156.62	13	7.2	579.321	2	12.39	0.8968-0.9255	17500	22800	15700	3	21754	Leave_spl3_0uM leaf 3_3553.d	6	2	2	2	197	209			PEAKS DB
320	1685	AT2G43030.1	R.EGNIVTQIK.T	Y	69.99	1000.56	9	2.4	501.289	2	13.01	0.8416-0.8704	8590	11800	7190	1	22078	Leave_spl1_0uM leaf 1_3551.d	6	2	2	2	85	93			PEAKS DB
314	1393	AT5G37600.1	K.SM(+15.99)REEGGYEIIKK.A	N	93.85	1554.77	13	6.5	519.268	3	6.84	0.8163-0.8451	354	4220	8260	3	7618	Leave_spl3_0uM leaf 3_3553.d	6	1	3	2	256	268	Oxidation (M)	M2:Oxidation (M):1000.00	PEAKS DB
610	632	AT5G57350.1	R.VENQDAIDAAM(+15.99)VGMLADPK.E	N	113.21	2002.93	19	2.8	1002.48	2	26.89	1.1832-1.2113	791	0	3000	3	70447	Leave_spl3_0uM leaf 3_3553.d	6	3	1	2	369	387	Oxidation (M)	M11:Oxidation (M):68.47	PEAKS DB
610	633	AT5G57350.2	R.VENQDAIDAAM(+15.99)VGMLADPK.E	N	113.21	2002.93	19	2.8	1002.48	2	26.89	1.1832-1.2113	791	0	3000	3	70447	Leave_spl3_0uM leaf 3_3553.d	6	3	1	2	369	387	Oxidation (M)	M11:Oxidation (M):68.47	PEAKS DB
229	1213	AT2G31610.1	K.DGYM(+15.99)VSSGQPTK.E	N	87	1284.57	12	3.8	643.293	2	7.28	0.9094-0.9381	5740	7480	7610	3	8643	Leave_spl3_0uM leaf 3_3553.d	6	2	2	2	154	165	Oxidation (M)	M4:Oxidation (M):1000.00	PEAKS DB
229	1213	AT2G31610.1	K.IMLDWDPTGK.S	Y	71.6	1174.57	10	1.6	588.297	2	28.87	0.8853-0.9140	14000	14200	11100	1	71385	Leave_spl1_0uM leaf 1_3551.d	6	3	2	1	188	197			PEAKS DB
229	1213	AT2G31610.1	K.FKDGYM(+15.99)VSSGQPTK.E	N	68.23	1559.73	14	10	520.922	3	7.32	0.7666-0.7955	1290	440	597	3	8764	Leave_spl3_0uM leaf 3_3553.d	6	2	2	2	152	165	Oxidation (M)	M6:Oxidation (M):1000.00	PEAKS DB
229	1213	AT2G31610.1	R.TQNVLGEK.G	N	63.04	887.471	8	6	444.746	2	6.66	0.7862-0.8151	12000	11800	12400	3	7058	Leave_spl3_0uM leaf 3_3553.d	6	2	2	2	55	62			PEAKS DB
762	1165	AT2G17420.1	K.VC(+57.02)IVGSGPAAHTAAIYASR.A	Y	88.93	1899.96	19	1.6	634.333	3	17.78	0.8543-0.8830	1180	3010	3070	2	37363	Leave_spl2_0uM leaf 2_3552.d	6	1	3	2	56	74	Carbamidomethylation	C2:Carbamidomethylation:1000.00	PEAKS DB
762	1165	AT2G17420.1	K.RLSFTGSGEGNGGFWNR.G	Y	81.85	1840.86	17	-10.7	614.624	3	20.89	0.8024-0.8313	408	663	257	2	46764	Leave_spl2_0uM leaf 2_3552.d	6	3	2	1	171	187			PEAKS DB
762	1165	AT2G17420.1	K.VSGLFFAIGHEPATK.F	N	68.26	1572.83	15	1.5	525.288	3	26.64	0.8382-0.8670	2800	3480	4440	2	66852	Leave_spl2_0uM leaf 2_3552.d	6	2	2	2	293	307			PEAKS DB
591	307	AT2G41740.1	K.SSMGESESTDETYTPESIALVQVSGTGVHNNK.A	Y	98.43	3353.52	32	-10.3	1118.84	3	26.37	1.2393-1.2673	479	1460	1400	1	61461	Leave_spl1_0uM leaf 1_3551.d	6	3	1	2	501	532			PEAKS DB
591	307	AT2G41740.1	K.DTSQDEAGTAAVK.T	N	94.21	1291.59	13	5.2	646.805	2	5.84	0.9003-0.9289	2390	2850	4410	3	5321	Leave_spl3_0uM leaf 3_3553.d	6	2	2	2	70	82			PEAKS DB
591	307	AT2G41740.1	K.VLDPAFQGAGQKPGTEIWR.I	Y	73.95	2069.07	19	2.5	690.703	3	23.6	0.8968-0.9255	3410	2700	2400	1	51919	Leave_spl1_0uM leaf 1_3551.d	6	2	3	1	5	23			PEAKS DB
836	1034	AT1G79530.1	K.GILGYTDEDVVSNDFVGDSR.S	Y	125.87	2156.99	20	1.7	1079.5	2	31.41	1.1910-1.2191	2180	4610	16900	3	90136	Leave_spl3_0uM leaf 3_3553.d	6	1	1	4	356	375			PEAKS DB
836	1034	AT1G79530.1	K.LVSWYDNEWGYSNR.V	N	90.17	1787.79	14	3.4	894.905	2	28.42	1.1031-1.1313	1810	3310	5530	3	76560	Leave_spl3_0uM leaf 3_3553.d	6	2	1	3	394	407			PEAKS DB
836	1034	AT1G79530.1	R.SSIFDANAGIGLSK.S	N	88.29	1378.71	14	4.7	690.365	2	26.96	0.9838-1.0123	1910	2990	7370	3	70633	Leave_spl3_0uM leaf 3_3553.d	6	2	2	2	376	389			PEAKS DB
543	980	AT5G26280.1	K.NDGGNDHISLYAR.I	Y	73.08	1430.65	13	5.1	477.894	3	10.91	0.8174-0.8462	769	2890	2320	3	17602	Leave_spl3_0uM leaf 3_3553.d	6	2	2	2	102	114			PEAKS DB
604	904	AT5G28500.1	R.SLDTAGKIEVLADR.L	Y	84.7	1486.8	14	3.7	744.409	2	19.34	1.0509-1.0793	883	619	643	3	42821	Leave_spl3_0uM leaf 3_3553.d	6	2	3	1	71	84			PEAKS DB
604	904	AT5G28500.1	R.ELHGESEEERVKEEEIK.I	Y	83.13	2068.99	17	3.8	518.257	4	7.27	0.8301-0.8589	2510	4620	2930	3	8615	Leave_spl3_0uM leaf 3_3553.d	6	3	2	1	253	269			PEAKS DB
659	245	AT5G26830.1	K.LFEQIQANQLENLK.S	Y	90.71	1686.89	14	4.3	844.458	2	28.88	1.0906-1.1189	1450	1220	4190	3	78562	Leave_spl3_0uM leaf 3_3553.d	6	2	2	2	55	68			PEAKS DB
459	1866	AT1G64740.1	R.AVC(+57.02)MISNNTAVAEVFSR.I	N	124.29	1867.89	17	1.6	934.955	2	30.27	1.1381-1.1663	5340	1460	10300	3	84983	Leave_spl3_0uM leaf 3_3553.d	6	3	1	2	374	390	Carbamidomethylation	C3:Carbamidomethylation:1000.00	PEAKS DB
459	1866	AT1G64740.1	K.EDAANNFAR.G	N	70.58	1006.45	9	1.1	504.234	2	6.86	0.8197-0.8485	7460	8030	10400	1	7020	Leave_spl1_0uM leaf 1_3551.d	6	2	2	2	97	105			PEAKS DB
841	273	AT5G57870.1	K.IVHHIVQELLGADEK.V	Y	100.95	1699.93	15	0.9	567.653	3	20.54	0.8359-0.8647	2810	2150	937	1	42474	Leave_spl1_0uM leaf 1_3551.d	6	3	2	1	361	375			PEAKS DB
536	89	AT4G01690.1	K.SVVMTVPSHVASGLLRPLSESAANALSK.L	Y	77.55	2820.52	28	0.9	706.141	4	32.58	0.9849-1.0134	4410	3260	1580	2	93329	Leave_spl2_0uM leaf 2_3552.d	6	3	2	1	332	359			PEAKS DB
869	363	AT1G76810.1	R.GTNVQEGEAGGITQQIGATYFPAENIR.E	Y	74.79	2820.37	27	-6.3	1411.19	2	30.74	1.3398-1.3676	80.5	0	721	1	80047	Leave_spl1_0uM leaf 1_3551.d	6	2	1	3	727	753			PEAKS DB
468	407	AT3G57290.1	K.IDSESGTVIM(+15.99)EPTQPNVHEQLINHTK.G	Y	97.25	2932.42	26	9.1	734.12	4	17.04	0.9449-0.9735	475	652	1660	3	35606	Leave_spl3_0uM leaf 3_3553.d	6	2	2	2	393	418	Oxidation (M)	M10:Oxidation (M):1000.00	PEAKS DB
468	407	AT3G57290.1	K.LNLNYEEAER.W	Y	61.38	1249.59	10	4.4	625.807	2	15.49	0.9312-0.9598	4020	4730	6730	3	30634	Leave_spl3_0uM leaf 3_3553.d	6	2	2	2	369	378			PEAKS DB
642	1955	AT4G39260.1	R.C(+57.02)FVGGLAWATNDEDLQR.T	Y	117.75	1950.89	17	1.4	976.453	2	30.76	1.1471-1.1753		790	682	3	87587	Leave_spl3_0uM leaf 3_3553.d	6	0	3	3	8	24	Carbamidomethylation	C1:Carbamidomethylation:1000.00	PEAKS DB
473	396	AT1G35720.1	R.AILLWTLEPGERDALLANEATK.R	Y	86.75	2423.31	22	1.3	808.782	3	34.09	1.0589-1.0872	3190	1140	1610	1	95697	Leave_spl1_0uM leaf 1_3551.d	6	2	1	3	76	97			PEAKS DB
473	396	AT1G35720.1	K.VIGEEYQR.R	Y	62.57	992.493	8	1.1	497.257	2	7.68	0.8163-0.8451	4110	4700	8260	1	8877	Leave_spl1_0uM leaf 1_3551.d	6	2	2	2	279	286			PEAKS DB
349	2781	AT1G26630.1	K.C(+57.02)HFVAIDIFTAK.K	Y	106.52	1420.72	12	3.6	711.373	2	29.46	1.0146-1.0430	1420	2870	2790	1	73826	Leave_spl1_0uM leaf 1_3551.d	6	1	1	4	57	68	Carbamidomethylation	C1:Carbamidomethylation:1000.00	PEAKS DB
349	2781	AT1G26630.1	R.LGFDEGK.D	Y	39.41	764.37	7	-4.3	383.193	2	10.68	0.7260-0.7550	2510	6200	4160	1	15851	Leave_spl1_0uM leaf 1_3551.d	6	2	2	2	128	134			PEAKS DB
437	979	AT4G01310.1	R.DFQGVSPSSFDGNGNYSIGVK.D	Y	123.65	2173.99	21	0.4	1088	2	28.9	1.1910-1.2191	7730	16700	22300	3	78616	Leave_spl3_0uM leaf 3_3553.d	6	2	2	2	168	188			PEAKS DB
952	370	AT5G26570.1	R.LEASPSHVNLILSTEGR.S	Y	104.99	1821.96	17	1.6	608.328	3	21.78	0.8290-0.8578	2960	1780	2660	3	51022	Leave_spl3_0uM leaf 3_3553.d	6	2	2	2	793	809			PEAKS DB
717	2052	AT3G63410.1	R.YVSAGSIEYWPDPQR.G	Y	117.97	1766.83	15	-1.9	884.424	2	26.44	1.0850-1.1132	12600	9140	8410	1	61524	Leave_spl1_0uM leaf 1_3551.d	6	3	2	1	179	193			PEAKS DB
438	716	AT2G47470.1	K.QEEGVVIANLDADAHK.A	Y	96.29	1707.84	16	2.6	854.931	2	18.64	1.1539-1.1820	2510	4740	4810	3	40357	Leave_spl3_0uM leaf 3_3553.d	6	2	2	2	190	205			PEAKS DB
438	716	AT2G47470.1	R.NAEALAEYVNK.E	Y	90.8	1220.6	11	7	611.313	2	16.53	0.9232-0.9518	6970	9750	9290	3	33951	Leave_spl3_0uM leaf 3_3553.d	6	2	2	2	118	128			PEAKS DB
438	716	AT2G47470.1	K.YGVSGFPTLK.F	Y	80.07	1067.57	10	0.4	534.793	2	23.92	0.8382-0.8670	2620	3140	3180	2	56389	Leave_spl2_0uM leaf 2_3552.d	6	1	2	3	211	220			PEAKS DB
438	716	AT2G47470.1	K.GSLEPQKYEGPR.N	Y	62.81	1359.68	12	2	680.848	2	8.24	0.9849-1.0134	3010	3640	3890	3	10831	Leave_spl3_0uM leaf 3_3553.d	6	2	2	2	106	117			PEAKS DB
477	401	AT5G19990.1	K.VPDSTYDMIGGLDQQIK.E	N	102.82	1878.9	17	0.3	940.459	2	30.11	1.1370-1.1652	3420	7630	11300	3	83983	Leave_spl3_0uM leaf 3_3553.d	6	2	2	2	155	171			PEAKS DB
477	401	AT5G19990.1	R.KIEFPNPNEESRFDILK.I	N	72.86	2075.07	17	3.3	692.703	3	26.2	0.9472-0.9758	1780	434	668	1	61042	Leave_spl1_0uM leaf 1_3551.d	6	2	2	2	327	343			PEAKS DB
727	268	AT1G78570.1	R.SYLYC(+57.02)EDVAEAFEVVLHK.G	N	110.22	2171.02	18	-2.8	724.685	3	37.6	0.9598-0.9883	3410	1190	769	1	111409	Leave_spl1_0uM leaf 1_3551.d	6	2	1	3	224	241	Carbamidomethylation	C5:Carbamidomethylation:1000.00	PEAKS DB
235	1792	AT5G19510.1	K.SVEEHLAGK.T	Y	72.71	968.493	9	9.3	485.258	2	5.17	0.8105-0.8393	0	6990	8170	3	3754	Leave_spl3_0uM leaf 3_3553.d	6	2	2	2	16	24			PEAKS DB
235	1792	AT5G19510.1	K.AVGVQFGGSAAAAPAVEAEAPAAAADDDDDM(+15.99)DLFGDETEEEKK.A	Y	67.43	4295.88	43	2.1	1074.98	4	29.83	1.1640-1.1922		4070	5450	3	83110	Leave_spl3_0uM leaf 3_3553.d	6	0	2	4	73	115	Oxidation (M)	M31:Oxidation (M):1000.00	PEAKS DB
596	1231	AT5G07440.2	R.YHPEVDPDEVNALAQLM(+15.99)TWK.T	N	78.22	2371.12	20	1.1	791.38	3	32.24	0.9289-0.9575	721	802	2720	3	93495	Leave_spl3_0uM leaf 3_3553.d	6	2	3	1	71	90	Oxidation (M)	M17:Oxidation (M):1000.00	PEAKS DB
596	1232	AT5G07440.1	R.YHPEVDPDEVNALAQLM(+15.99)TWK.T	N	78.22	2371.12	20	1.1	791.38	3	32.24	0.9289-0.9575	721	802	2720	3	93495	Leave_spl3_0uM leaf 3_3553.d	6	2	3	1	71	90	Oxidation (M)	M17:Oxidation (M):1000.00	PEAKS DB
803	1415	AT2G30200.1	R.LAVAGAFHTSFMEPAVSR.L	Y	104.44	1889.95	18	3	630.995	3	27.18	0.9003-0.9289	2800	2270	815	1	64470	Leave_spl1_0uM leaf 1_3551.d	6	3	2	1	288	305			PEAKS DB
803	1415	AT2G30200.1	R.IPVISNVDAQPHADPDTIK.K	Y	93.18	2029.05	19	1.2	677.362	3	20.94	0.9369-0.9655	1670	2190	1490	1	43846	Leave_spl1_0uM leaf 1_3551.d	6	2	2	2	320	338			PEAKS DB
532	236	AT4G34110.1	K.GYGFVQYANEESAQK.A	Y	113.11	1689.76	15	0.9	845.89	2	18.44	1.0600-1.0884	2570	5050	8140	3	39719	Leave_spl3_0uM leaf 3_3553.d	6	1	3	2	165	179			PEAKS DB
532	236	AT4G34110.1	R.SLGYGYVNFTNPQDAAR.A	Y	102.78	1871.88	17	-0.5	936.947	2	26.54	1.1719-1.2000	3140	5930	6580	3	69066	Leave_spl3_0uM leaf 3_3553.d	6	1	3	2	76	92			PEAKS DB
532	236	AT4G34110.1	K.VTGMLLEMDQTEVLHLLESPEALK.A	N	73.36	2695.38	24	3.1	899.475	3	41.22	1.1019-1.1302	1640	1080	331	2	131088	Leave_spl2_0uM leaf 2_3552.d	6	2	3	1	578	601			PEAKS DB
376	1174	AT3G25860.1	K.VDIESVAGTGPFGR.I	Y	100.04	1403.7	14	6.5	702.864	2	27.05	0.9952-1.0237	5290	7580	16600	3	70624	Leave_spl3_0uM leaf 3_3553.d	6	2	2	2	201	214			PEAKS DB
376	1174	AT3G25860.1	K.AAGMALAQHPVVNASC(+57.02)K.D	Y	84.33	1723.85	17	0.5	862.933	2	12.5	1.1336-1.1618	1790	3950	2260	3	22273	Leave_spl3_0uM leaf 3_3553.d	6	2	2	2	316	332	Carbamidomethylation	C16:Carbamidomethylation:1000.00	PEAKS DB
560	677	AT5G58290.1	K.ASPALM(+15.99)DLSTADEEDLYGR.L	Y	89.88	2068.93	19	-5.8	1035.47	2	25.55	1.1674-1.1955	4330	2680	6210	2	63097	Leave_spl2_0uM leaf 2_3552.d	6	1	2	3	15	33	Oxidation (M)	M6:Oxidation (M):1000.00	PEAKS DB
977	269	AT5G42080.1	K.VAVDGQSDSIVK.D	Y	80.51	1216.63	12	5.8	609.326	2	11.93	0.9026-0.9312	1160	949	2580	3	20577	Leave_spl3_0uM leaf 3_3553.d	6	2	2	2	149	160			PEAKS DB
912	596	AT3G53110.1	K.ALAEMGYDVTSVHGNLTESDRDK.I	Y	98.23	2507.16	23	-0.4	836.727	3	19.17	1.0054-1.0339	1720	2300	2770	3	42118	Leave_spl3_0uM leaf 3_3553.d	6	2	2	2	359	381			PEAKS DB
494	517	AT5G20000.1	K.VPDSTYDMIGGLDQQIK.E	N	102.82	1878.9	17	0.3	940.459	2	30.11	1.1370-1.1652	3420	7630	11300	3	83983	Leave_spl3_0uM leaf 3_3553.d	6	2	2	2	155	171			PEAKS DB
494	517	AT5G20000.1	R.KIEFPNPNEESRFDILK.I	N	72.86	2075.07	17	3.3	692.703	3	26.2	0.9472-0.9758	1780	434	668	1	61042	Leave_spl1_0uM leaf 1_3551.d	6	2	2	2	327	343			PEAKS DB
792	579	AT2G29630.2	K.QHPHAQAWDDALSK.A	Y	92.06	1602.75	14	5.2	535.261	3	9.24	0.7735-0.8024	1370	1240	1950	3	13325	Leave_spl3_0uM leaf 3_3553.d	6	2	1	3	518	531			PEAKS DB
792	579	AT2G29630.2	K.VNANIGNSAVASSIEEEVYK.V	Y	92.06	2093.03	20	0.5	1047.52	2	28.13	1.2169-1.2449		10500	19100	3	75046	Leave_spl3_0uM leaf 3_3553.d	6	0	2	4	225	244			PEAKS DB
792	580	AT2G29630.3	K.QHPHAQAWDDALSK.A	Y	92.06	1602.75	14	5.2	535.261	3	9.24	0.7735-0.8024	1370	1240	1950	3	13325	Leave_spl3_0uM leaf 3_3553.d	6	2	1	3	518	531			PEAKS DB
792	580	AT2G29630.3	K.VNANIGNSAVASSIEEEVYK.V	Y	92.06	2093.03	20	0.5	1047.52	2	28.13	1.2169-1.2449		10500	19100	3	75046	Leave_spl3_0uM leaf 3_3553.d	6	0	2	4	225	244			PEAKS DB
792	581	AT2G29630.1	K.QHPHAQAWDDALSK.A	Y	92.06	1602.75	14	5.2	535.261	3	9.24	0.7735-0.8024	1370	1240	1950	3	13325	Leave_spl3_0uM leaf 3_3553.d	6	2	1	3	518	531			PEAKS DB
792	581	AT2G29630.1	K.VNANIGNSAVASSIEEEVYK.V	Y	92.06	2093.03	20	0.5	1047.52	2	28.13	1.2169-1.2449		10500	19100	3	75046	Leave_spl3_0uM leaf 3_3553.d	6	0	2	4	225	244			PEAKS DB
902	828	AT3G14067.1	K.NVGSNVDAVYEVGVK.S	Y	107.92	1548.78	15	3.1	775.399	2	20.76	1.0202-1.0487	4760	5380	8080	3	47421	Leave_spl3_0uM leaf 3_3553.d	6	2	1	3	689	703			PEAKS DB
902	828	AT3G14067.1	K.LAGGAGMILANTAESGEELTADSHLVPATMVGAK.A	Y	78.77	3281.63	34	-4	821.416	4	34.89	1.0714-1.0997	3360	2650	2560	1	99431	Leave_spl1_0uM leaf 1_3551.d	6	2	3	1	422	455			PEAKS DB
238	1650	AT4G34870.1	K.KHTGAGILSM(+15.99)ANSGPNTNGSQFFIC(+57.02)TDK.T	Y	97.54	2968.38	28	9.9	743.11	4	21.47	0.8670-0.8957	0	1650	972	3	49824	Leave_spl3_0uM leaf 3_3553.d	6	1	3	2	98	125	Oxidation (M); Carbamidomethylation	M10:Oxidation (M):1000.00;C25:Carbamidomethylation:1000.00	PEAKS DB
238	1650	AT4G34870.1	K.HVVFGQVVK.G	Y	84.11	1011.59	9	1.8	506.805	2	11.9	0.8336-0.8624	22700	32400	36200	1	19018	Leave_spl1_0uM leaf 1_3551.d	6	2	2	2	133	141			PEAKS DB
238	1650	AT4G34870.1	R.VIPGFM(+15.99)C(+57.02)QGGDFTAK.N	Y	70.67	1642.75	15	-0.6	822.385	2	22.48	1.0282-1.0566	3150	11200	10900	2	52010	Leave_spl2_0uM leaf 2_3552.d	6	1	2	3	63	77	Oxidation (M); Carbamidomethylation	M6:Oxidation (M):1000.00;C7:Carbamidomethylation:1000.00	PEAKS DB
758	578	AT3G48000.1	K.LAFTGSTDTGK.V	Y	77.42	1096.54	11	7.4	549.281	2	11.62	0.8876-0.9163	3860	4810	5370	3	19632	Leave_spl3_0uM leaf 3_3553.d	6	2	2	2	278	288			PEAKS DB
739	408	AT1G62740.1	R.TQQAGDDMEIGEEEMAVPSR.K	Y	80.42	2191.94	20	-4.2	1096.98	2	22.21	1.1697-1.1978	409	1260	754	1	47451	Leave_spl1_0uM leaf 1_3551.d	6	3	1	2	193	212			PEAKS DB
739	408	AT1G62740.1	K.GNAAFSSGDFNSAVNHFTDAINLTPTNHVLFSNR.S	Y	64.56	3634.72	34	-13.9	1212.57	3	34.78	1.2472-1.2751	793	1450	548	1	98626	Leave_spl1_0uM leaf 1_3551.d	6	2	1	3	9	42			PEAKS DB
537	436	AT1G56110.1	K.SQLGLAHSYSR.A	Y	64.21	1217.62	11	2	609.816	2	8.56	0.9427-0.9712	956	1260	2230	3	11706	Leave_spl3_0uM leaf 3_3553.d	6	2	2	2	147	157			PEAKS DB
675	628	AT1G17290.1	R.C(+57.02)TILPQEDKIPAIVDR.L	Y	97.73	1866.99	16	1.7	623.337	3	25.69	0.8807-0.9094	2360	2170	2530	3	65544	Leave_spl3_0uM leaf 3_3553.d	6	1	2	3	514	529	Carbamidomethylation	C1:Carbamidomethylation:1000.00	PEAKS DB
848	487	AT1G32900.1	R.AVAVYGTSAM(+15.99)QEM(+15.99)VK.N	Y	85.98	1615.76	15	4	808.89	2	11.49	1.0850-1.1132	162	0	274	3	19374	Leave_spl3_0uM leaf 3_3553.d	6	3	1	2	548	562	Oxidation (M)	M10:Oxidation (M):1000.00;M13:Oxidation (M):1000.00	PEAKS DB
831	497	AT5G25780.1	K.ERDIPIEVLELDNKNDK.I	N	99.4	2039.05	17	6.2	680.696	3	24.21	0.9849-1.0134	2500	1850	3030	3	59874	Leave_spl3_0uM leaf 3_3553.d	6	2	1	3	447	463			PEAKS DB
831	497	AT5G25780.1	K.YLVTYHSQEPSNPR.D	N	89.99	1689.81	14	5.3	564.281	3	9.98	0.8704-0.8991	1550	2680	2700	3	15176	Leave_spl3_0uM leaf 3_3553.d	6	1	2	3	264	277			PEAKS DB
1230	1124	AT3G24430.1	R.VGIFDADVYGPSLPTMVNPESR.I	Y	77.72	2363.15	22	-2.5	1182.58	2	37.22	1.2628-1.2908	1040	2230	1130	3	117324	Leave_spl3_0uM leaf 3_3553.d	6	2	2	2	208	229			PEAKS DB
576	58	AT5G19550.1	R.TEEGKPLVLDVVR.K	Y	49.9	1453.81	13	2.9	485.613	3	21.26	0.8209-0.8497		1830	1550	3	49316	Leave_spl3_0uM leaf 3_3553.d	6	0	4	2	41	53			PEAKS DB
576	58	AT5G19550.1	R.ISMAGLSSK.T	N	42.18	892.469	9	-1.5	447.243	2	13.93	0.7747-0.8036	3920	6540	4520	2	26294	Leave_spl2_0uM leaf 2_3552.d	6	2	2	2	380	388			PEAKS DB
816	687	AT5G60640.1	K.VVLGYLNSLVGVEHDQLNAASK.A	Y	99.03	2325.23	22	3.9	776.093	3	32.31	0.9838-1.0123	2300	3380	1200	1	87157	Leave_spl1_0uM leaf 1_3551.d	6	1	3	2	230	251			PEAKS DB
816	687	AT5G60640.1	R.VQGFPTLLFFVDGEHKPYTGGR.T	Y	98.96	2464.25	22	0.4	617.075	4	34.05	0.9163-0.9449	4390	1070	0	1	95408	Leave_spl1_0uM leaf 1_3551.d	6	4	1	1	173	194			PEAKS DB
816	687	AT5G60640.1	K.LIGYTGNEDPKK.Y	Y	73.1	1333.69	12	-2.4	445.572	3	8.34	0.7550-0.7839	1170	1690	1970	1	10367	Leave_spl1_0uM leaf 1_3551.d	6	2	2	2	391	402			PEAKS DB
541	1109	AT3G22110.1	K.TMDSTSLTSEK.L	Y	53.46	1198.54	11	7	600.281	2	8.98	0.8991-0.9278		1840	3280	3	12759	Leave_spl3_0uM leaf 3_3553.d	6	0	2	4	199	209			PEAKS DB
860	1709	AT3G14290.1	K.VAPAYHLYTPQEVEAVISRL	Y	82.8	2255.2	20	-2.3	752.742	3	38.3	1.0077-1.0362	6900	4580	1570	1	114236	Leave_spl1_0uM leaf 1_3551.d	6	2	2	2	218	237			PEAKS DB
479	437	AT4G29840.1	R.MVC(+57.02)AQAANANPLYLHYK.S	Y	106.07	1962.94	17	-2.6	982.483	2	19.9	1.2505-1.2785	2120	2770	3270	1	40678	Leave_spl1_0uM leaf 1_3551.d	6	2	2	2	362	378	Carbamidomethylation	C3:Carbamidomethylation:1000.00	PEAKS DB
479	437	AT4G29840.1	R.TVVVSTAHGLK.F	N	62.18	1110.64	11	-0.2	556.327	2	8.39	0.9094-0.9381	2690	1910	4140	3	11259	Leave_spl3_0uM leaf 3_3553.d	6	2	1	3	467	477			PEAKS DB
561	722	AT1G79340.1	K.EAEDEDESEESSSR.F	Y	105.24	1597.59	14	5.5	799.805	2	4.04	0.9632-0.9918	160	462	515	3	1258	Leave_spl3_0uM leaf 3_3553.d	6	2	2	2	159	172			PEAKS DB
561	722	AT1G79340.1	K.LNDEDYVKPAMQTHVGSK.E	Y	89.8	2030.97	18	11.9	678.006	3	12.34	0.8830-0.9117	809	955	854	3	21801	Leave_spl3_0uM leaf 3_3553.d	6	2	2	2	303	320			PEAKS DB
444	659	AT1G03475.1	K.AGVNVSVVYGVMPPEAYR.A	Y	102.76	1906.96	18	2.3	954.49	2	31.75	1.1573-1.1854	2240	3310	4410	3	91979	Leave_spl3_0uM leaf 3_3553.d	6	1	1	4	135	152			PEAKS DB
444	659	AT1G03475.1	R.YFETDAPK.D	Y	67.29	969.444	8	-1	485.732	2	9.72	0.8485-0.8773	3860	4570	4860	1	13690	Leave_spl1_0uM leaf 1_3551.d	6	2	2	2	193	200			PEAKS DB
444	659	AT1G03475.1	R.VLQDGNVFEK.A	Y	66.48	1147.59	10	7.4	574.805	2	15.67	0.9175-0.9461	3190	11000	10800	3	31057	Leave_spl3_0uM leaf 3_3553.d	6	1	3	2	125	134			PEAKS DB
302	3380	AT2G27720.1	K.KEEKEESDDDMGFSLFE	N	64.56	2033.84	17	-5.8	678.954	3	29.52	0.8336-0.8624	4170	4370	2950	2	78519	Leave_spl2_0uM leaf 2_3552.d	6	2	2	2	99	115			PEAKS DB
491	3143	AT1G73230.1	K.LQDILPQIISQLGPDNLDNLKK.L	Y	88.78	2474.37	22	2.2	825.801	3	38.81	1.0020-1.0305	1410	6030	1750	3	124115	Leave_spl3_0uM leaf 3_3553.d	6	2	2	2	93	114			PEAKS DB
491	3143	AT1G73230.1	K.KLAEQFQK.Q	N	60.87	990.55	8	-0.3	496.285	2	5.85	0.8243-0.8531	6000	8460	8020	1	4919	Leave_spl1_0uM leaf 1_3551.d	6	2	2	2	114	121			PEAKS DB
278	1023	AT5G47210.1	K.VFESM(+15.99)QQLSNKK.N	N	72.71	1453.72	12	1.1	485.585	3	6.28	0.7619-0.7909	986	2350	2050	2	6943	Leave_spl2_0uM leaf 2_3552.d	6	2	2	2	261	272	Oxidation (M)	M5:Oxidation (M):1000.00	PEAKS DB
278	1023	AT5G47210.1	K.NTDEEIFIK.L	Y	63.94	1107.54	9	2.8	554.784	2	18.32	0.8647-0.8934	6940	13800	8740	2	38878	Leave_spl2_0uM leaf 2_3552.d	6	2	3	1	273	281			PEAKS DB
278	1023	AT5G47210.1	R.EM(+15.99)TLEEYEK.I	N	50.12	1186.51	9	-2.5	594.263	2	10.56	0.9014-0.9301	1880	4750	2470	1	15606	Leave_spl1_0uM leaf 1_3551.d	6	2	2	2	230	238	Oxidation (M)	M2:Oxidation (M):1000.00	PEAKS DB
391	1337	AT5G13510.1	K.WEALKPC(+57.02)MK.G	Y	58.62	1161.57	9	5.3	581.794	2	13.05	0.9335-0.9621	1130	2220	789	3	23713	Leave_spl3_0uM leaf 3_3553.d	6	2	2	2	108	116	Carbamidomethylation	C7:Carbamidomethylation:1000.00	PEAKS DB
595	817	AT5G58330.2	K.WLEEGFTESVQK.R	Y	99.63	1451.69	12	7	726.859	2	23.77	1.0123-1.0407	8050	9620	13500	3	57924	Leave_spl3_0uM leaf 3_3553.d	6	2	2	2	308	319			PEAKS DB
595	818	AT5G58330.1	K.WLEEGFTESVQK.R	Y	99.63	1451.69	12	7	726.859	2	23.77	1.0123-1.0407	8050	9620	13500	3	57924	Leave_spl3_0uM leaf 3_3553.d	6	2	2	2	309	320			PEAKS DB
595	903	AT5G58330.3	K.WLEEGFTESVQK.R	Y	99.63	1451.69	12	7	726.859	2	23.77	1.0123-1.0407	8050	9620	13500	3	57924	Leave_spl3_0uM leaf 3_3553.d	6	2	2	2	200	211			PEAKS DB
466	614	AT3G02230.1	K.LADAM(+15.99)VTWIEAWDELNPPTKA	Y	77.68	2386.15	21	-3.9	1194.09	2	39	1.2897-1.3175	988	536	3000	1	117156	Leave_spl1_0uM leaf 1_3551.d	6	2	1	3	337	357	Oxidation (M)	M5:Oxidation (M):1000.00	PEAKS DB
547	1005	AT2G44120.2	K.VVVPESVLKK.I	N	50.82	1096.69	10	0.8	549.354	2	13.94	0.9003-0.9289	1910	1800	796	1	24603	Leave_spl1_0uM leaf 1_3551.d	6	2	2	2	11	20			PEAKS DB
547	1083	AT2G44120.1	K.VVVPESVLKK.I	N	50.82	1096.69	10	0.8	549.354	2	13.94	0.9003-0.9289	1910	1800	796	1	24603	Leave_spl1_0uM leaf 1_3551.d	6	2	2	2	6	15			PEAKS DB
406	2993	AT2G24020.1	K.AGIFGNMQNM(+15.99)YETVKK.A	Y	75.17	1845.88	16	1.8	616.304	3	19.07	0.8531-0.8819	530	1200	572	1	38284	Leave_spl1_0uM leaf 1_3551.d	6	2	2	2	69	84	Oxidation (M)	M10:Oxidation (M):29.32	PEAKS DB
406	2993	AT2G24020.1	K.LSQLVTEAYK.D	Y	71.97	1150.62	10	0.1	576.323	2	15.97	0.8980-0.9266	11500	18600	13700	1	29966	Leave_spl1_0uM leaf 1_3551.d	6	2	2	2	141	150			PEAKS DB
406	3049	AT2G24020.2	K.AGIFGNMQNM(+15.99)YETVKK.A	Y	75.17	1845.88	16	1.8	616.304	3	19.07	0.8531-0.8819	530	1200	572	1	38284	Leave_spl1_0uM leaf 1_3551.d	6	2	2	2	67	82	Oxidation (M)	M10:Oxidation (M):29.32	PEAKS DB
406	3049	AT2G24020.2	K.LSQLVTEAYK.D	Y	71.97	1150.62	10	0.1	576.323	2	15.97	0.8980-0.9266	11500	18600	13700	1	29966	Leave_spl1_0uM leaf 1_3551.d	6	2	2	2	139	148			PEAKS DB
484	212	AT3G24503.1	K.ILSYIEHGKNEGATLLTGGK.A	Y	83.46	2100.12	20	4.8	701.051	3	20.14	0.9346-0.9632	2770	1150	1040	3	45573	Leave_spl3_0uM leaf 3_3553.d	6	3	1	2	353	372			PEAKS DB
484	212	AT3G24503.1	K.YADIPATAGHFR.Y	Y	77.24	1317.65	12	4.8	440.225	3	14.1	0.8013-0.8301	1780	2120	3340	3	26776	Leave_spl3_0uM leaf 3_3553.d	6	1	2	3	118	129			PEAKS DB
655	1322	AT1G71500.1	R.LTQDGC(+57.02)IVC(+57.02)PSTDSTFDLR.T	Y	91.24	2183.98	19	-2.6	1093	2	26.81	1.2012-1.2292	4360	8700	8360	2	67688	Leave_spl2_0uM leaf 2_3552.d	6	1	3	2	136	154	Carbamidomethylation	C6:Carbamidomethylation:1000.00;C9:Carbamidomethylation:1000.00	PEAKS DB
404	1521	AT5G47200.1	R.TITSSYYR.G	N	60.7	989.482	8	8.5	495.752	2	9.18	0.8267-0.8555	6160	5400	7040	3	13233	Leave_spl3_0uM leaf 3_3553.d	6	3	1	2	72	79			PEAKS DB
674	759	AT3G13930.1	K.ISKPSSAPSEDR.I	Y	60.19	1272.63	12	-2.9	637.324	2	4.74	0.9060-0.9346	0	104	203	2	3324	Leave_spl2_0uM leaf 2_3552.d	6	2	2	2	235	246			PEAKS DB
1067	819	AT2G45300.1	K.TAEIDTYDDHR.M	Y	81.41	1334.57	11	-3.6	445.866	3	7.16	0.7202-0.7492	909	824	290	1	7744	Leave_spl1_0uM leaf 1_3551.d	6	3	2	1	470	480			PEAKS DB
1085	1286	AT5G07030.1	R.LAKPVYEAVR.N	Y	71.37	1144.66	10	0.6	382.563	3	9.59	0.7700-0.7989	1830	1060	1590	2	14673	Leave_spl2_0uM leaf 2_3552.d	6	2	2	2	342	351			PEAKS DB
1085	1286	AT5G07030.1	K.VAGGGTIPPPQGLLGLGR.G	Y	67.15	1658.95	18	4.8	830.485	2	31.27	1.0770-1.1053	2970	3490	5420	3	89812	Leave_spl3_0uM leaf 3_3553.d	6	1	2	3	224	241			PEAKS DB
310	2472	AT1G09310.1	K.EISMPNGLLPLKDIEEVGYDR.E	Y	100.53	2387.2	21	0	796.747	3	35.5	0.9632-0.9918	7860	2410		1	102143	Leave_spl1_0uM leaf 1_3551.d	6	2	4	0	31	51			PEAKS DB
310	2472	AT1G09310.1	K.EISMPNGLLPLK.D	Y	81.39	1310.73	12	0.8	656.375	2	32.94	0.9564-0.9849	4610	7100	12000	2	94944	Leave_spl2_0uM leaf 2_3552.d	6	1	2	3	31	42			PEAKS DB
310	2472	AT1G09310.1	K.TPTTLSR.T	Y	47.37	774.424	7	6.4	388.222	2	5.36	0.7457-0.7747	7700	10000	7210	3	4130	Leave_spl3_0uM leaf 3_3553.d	6	2	2	2	123	129			PEAKS DB
834	937	AT3G59760.1	K.IHYETTGPEIWDDTK.G	Y	94.73	1803.83	15	2.1	602.286	3	19.46	0.8013-0.8301	2710	1890	2260	3	43112	Leave_spl3_0uM leaf 3_3553.d	6	3	1	2	264	278			PEAKS DB
834	937	AT3G59760.1	K.TQVIGVEPTESDILSGGKPGPHK.I	Y	83.84	2345.22	23	3.9	587.319	4	19.97	0.8796-0.9083	3280	4060	247	1	40800	Leave_spl1_0uM leaf 1_3551.d	6	2	3	1	308	330			PEAKS DB
834	946	AT3G59760.3	K.IHYETTGPEIWDDTK.G	Y	94.73	1803.83	15	2.1	602.286	3	19.46	0.8013-0.8301	2710	1890	2260	3	43112	Leave_spl3_0uM leaf 3_3553.d	6	3	1	2	264	278			PEAKS DB
834	946	AT3G59760.3	K.TQVIGVEPTESDILSGGKPGPHK.I	Y	83.84	2345.22	23	3.9	587.319	4	19.97	0.8796-0.9083	3280	4060	247	1	40800	Leave_spl1_0uM leaf 1_3551.d	6	2	3	1	308	330			PEAKS DB
808	3977	AT2G45960.2	R.SLGAAIIFNK.D	Y	61.46	1032.6	10	0.3	517.309	2	25.75	0.8405-0.8693	4050	1910	1580	1	59080	Leave_spl1_0uM leaf 1_3551.d	6	2	2	2	239	248			PEAKS DB
808	3978	AT2G45960.1	R.SLGAAIIFNK.D	Y	61.46	1032.6	10	0.3	517.309	2	25.75	0.8405-0.8693	4050	1910	1580	1	59080	Leave_spl1_0uM leaf 1_3551.d	6	2	2	2	239	248			PEAKS DB
808	3980	AT2G45960.3	R.SLGAAIIFNK.D	Y	61.46	1032.6	10	0.3	517.309	2	25.75	0.8405-0.8693	4050	1910	1580	1	59080	Leave_spl1_0uM leaf 1_3551.d	6	2	2	2	239	248			PEAKS DB
256	1217	AT5G35530.1	K.DGYM(+15.99)VSSGQPTK.E	N	87	1284.57	12	3.8	643.293	2	7.28	0.9094-0.9381	5740	7480	7610	3	8643	Leave_spl3_0uM leaf 3_3553.d	6	2	2	2	154	165	Oxidation (M)	M4:Oxidation (M):1000.00	PEAKS DB
256	1217	AT5G35530.1	K.FKDGYM(+15.99)VSSGQPTK.E	N	68.23	1559.73	14	10	520.922	3	7.32	0.7666-0.7955	1290	440	597	3	8764	Leave_spl3_0uM leaf 3_3553.d	6	2	2	2	152	165	Oxidation (M)	M6:Oxidation (M):1000.00	PEAKS DB
256	1217	AT5G35530.1	R.TQNVLGEK.G	N	63.04	887.471	8	6	444.746	2	6.66	0.7862-0.8151	12000	11800	12400	3	7058	Leave_spl3_0uM leaf 3_3553.d	6	2	2	2	55	62			PEAKS DB
699	704	AT1G45000.1	R.AIASNIDANFLK.V	N	81.15	1275.68	12	3	638.854	2	25.72	0.9621-0.9906	4180	9660	11000	2	63474	Leave_spl2_0uM leaf 2_3552.d	6	1	3	2	192	203			PEAKS DB
711	599	AT5G43010.1	R.AIASNIDANFLK.V	N	81.15	1275.68	12	3	638.854	2	25.72	0.9621-0.9906	4180	9660	11000	2	63474	Leave_spl2_0uM leaf 2_3552.d	6	1	3	2	192	203			PEAKS DB
530	464	AT2G30970.1	R.IAAVQTLSGTGAC(+57.02)R.L	Y	97.28	1403.72	14	4.4	702.87	2	14.37	0.9689-0.9975	772	3530	5730	3	27510	Leave_spl3_0uM leaf 3_3553.d	6	2	2	2	125	138	Carbamidomethylation	C13:Carbamidomethylation:1000.00	PEAKS DB
530	464	AT2G30970.1	R.ISM(+15.99)AGVTTGNVGYLANAIHEVTK.S	Y	85.14	2361.2	23	1.6	788.075	3	30.83	1.0611-1.0895	558	1120	2050	3	87422	Leave_spl3_0uM leaf 3_3553.d	6	2	2	2	406	428	Oxidation (M)	M3:Oxidation (M):1000.00	PEAKS DB
530	465	AT2G30970.2	R.IAAVQTLSGTGAC(+57.02)R.L	Y	97.28	1403.72	14	4.4	702.87	2	14.37	0.9689-0.9975	772	3530	5730	3	27510	Leave_spl3_0uM leaf 3_3553.d	6	2	2	2	125	138	Carbamidomethylation	C13:Carbamidomethylation:1000.00	PEAKS DB
530	465	AT2G30970.2	R.ISM(+15.99)AGVTTGNVGYLANAIHEVTK.S	Y	85.14	2361.2	23	1.6	788.075	3	30.83	1.0611-1.0895	558	1120	2050	3	87422	Leave_spl3_0uM leaf 3_3553.d	6	2	2	2	406	428	Oxidation (M)	M3:Oxidation (M):1000.00	PEAKS DB
270	782	AT5G59370.1	K.RGILTLK.Y	N	33.38	799.528	7	0.5	400.774	2	11.74	0.7862-0.8151	27800	27900	27200	1	18356	Leave_spl1_0uM leaf 1_3551.d	6	2	3	1	64	70			PEAKS DB
270	783	AT5G59370.2	K.RGILTLK.Y	N	33.38	799.528	7	0.5	400.774	2	11.74	0.7862-0.8151	27800	27900	27200	1	18356	Leave_spl1_0uM leaf 1_3551.d	6	2	3	1	64	70			PEAKS DB
270	853	AT3G46520.1	K.RGILTLK.Y	N	33.38	799.528	7	0.5	400.774	2	11.74	0.7862-0.8151	27800	27900	27200	1	18356	Leave_spl1_0uM leaf 1_3551.d	6	2	3	1	64	70			PEAKS DB
366	2470	AT1G78630.1	R.HSGRPGGM(+15.99)TVETFDQLQQR.I	Y	77.29	2159.02	19	-0.3	540.764	4	11.88	0.8762-0.9049	2610	3570	638	2	20592	Leave_spl2_0uM leaf 2_3552.d	6	2	2	2	167	185	Oxidation (M)	M8:Oxidation (M):1000.00	PEAKS DB
454	791	AT2G44060.1	K.GNIDVDTPFGAMK.L	Y	90.81	1363.64	13	2.7	682.836	2	26.85	0.9689-0.9975	3590	7280	7800	1	63265	Leave_spl1_0uM leaf 1_3551.d	6	2	2	2	290	302			PEAKS DB
454	792	AT2G44060.2	K.GNIDVDTPFGAMK.L	Y	90.81	1363.64	13	2.7	682.836	2	26.85	0.9689-0.9975	3590	7280	7800	1	63265	Leave_spl1_0uM leaf 1_3551.d	6	2	2	2	290	302			PEAKS DB
582	1363	ATCG01310.1	K.RYILHPR.G	Y	66.8	953.556	7	1.6	318.862	3	4.93	0.6550-0.6841	1520	963	409	1	2708	Leave_spl1_0uM leaf 1_3551.d	6	4	1	1	100	106			PEAKS DB
582	1363	ATCG01310.1	K.KPVTPWGYPALGR.R	Y	58.64	1440.79	13	-4.7	481.27	3	21.44	0.7422-0.7712	0	1610	808	2	48578	Leave_spl2_0uM leaf 2_3552.d	6	1	4	1	243	255			PEAKS DB
582	1364	ATCG00830.1	K.RYILHPR.G	Y	66.8	953.556	7	1.6	318.862	3	4.93	0.6550-0.6841	1520	963	409	1	2708	Leave_spl1_0uM leaf 1_3551.d	6	4	1	1	100	106			PEAKS DB
582	1364	ATCG00830.1	K.KPVTPWGYPALGR.R	Y	58.64	1440.79	13	-4.7	481.27	3	21.44	0.7422-0.7712	0	1610	808	2	48578	Leave_spl2_0uM leaf 2_3552.d	6	1	4	1	243	255			PEAKS DB
635	764	AT3G02200.2	R.LLSLVDLASDESGKIPYTSIK.D	Y	84.37	2248.22	21	1.1	750.42	3	34.06	1.0043-1.0328	2310	1280	0	1	95387	Leave_spl1_0uM leaf 1_3551.d	6	2	2	2	301	321			PEAKS DB
789	856	AT5G65020.1	K.VPSNVPLPEDDAEQLHK.A	Y	119.59	1886.94	17	6.9	629.991	3	17.6	0.8922-0.9209	5760	7060	9770	3	37212	Leave_spl3_0uM leaf 3_3553.d	6	1	3	2	6	22			PEAKS DB
713	219	AT3G02530.1	K.TLAENAGLDTQDVIISLTSEHDK.G	N	107.49	2469.22	23	2.9	824.084	3	32.71	1.0600-1.0884	937	1940	1540	3	96461	Leave_spl3_0uM leaf 3_3553.d	6	2	2	2	454	476			PEAKS DB
713	219	AT3G02530.1	K.GPNDHTIAQIK.D	N	69.58	1192.62	11	-4.5	597.318	2	7.86	0.9117-0.9404	718	1280	2120	1	9267	Leave_spl1_0uM leaf 1_3551.d	6	2	2	2	381	391			PEAKS DB
451	2204	AT3G44320.1	K.VLAGPNYESEGLVTADLDLGDIAR.A	Y	85.22	2487.25	24	-0.5	1244.63	2	36.02	1.3498-1.3776	249	951	2590	3	111601	Leave_spl3_0uM leaf 3_3553.d	6	3	2	1	279	302			PEAKS DB
455	963	AT5G25460.1	K.QGDMLLVVPAGK.F	N	79.15	1226.67	12	7	614.346	2	26.39	0.9346-0.9632	5430	6550	13200	3	68148	Leave_spl3_0uM leaf 3_3553.d	6	1	3	2	74	85			PEAKS DB
395	754	AT1G70410.2	K.TSPEKDEMATESYEAAIK.G	Y	83.46	1998.91	18	1.5	667.311	3	14.32	0.9324-0.9610	651	847	677	3	27490	Leave_spl3_0uM leaf 3_3553.d	6	2	1	3	16	33			PEAKS DB
136	1611	AT5G01530.1	K.RLYPGGK.F	N	56.86	789.45	7	0.2	395.735	2	4.75	0.7804-0.8093	14800	9320	7050	1	2227	Leave_spl1_0uM leaf 1_3551.d	6	3	2	1	215	221			PEAKS DB
333	3133	AT2G27710.3	K.KEEKEESDDDMGFSLFE	N	64.56	2033.84	17	-5.8	678.954	3	29.52	0.8336-0.8624	4170	4370	2950	2	78519	Leave_spl2_0uM leaf 2_3552.d	6	2	2	2	99	115			PEAKS DB
333	3134	AT2G27710.2	K.KEEKEESDDDMGFSLFE	N	64.56	2033.84	17	-5.8	678.954	3	29.52	0.8336-0.8624	4170	4370	2950	2	78519	Leave_spl2_0uM leaf 2_3552.d	6	2	2	2	99	115			PEAKS DB
333	3135	AT2G27710.1	K.KEEKEESDDDMGFSLFE	N	64.56	2033.84	17	-5.8	678.954	3	29.52	0.8336-0.8624	4170	4370	2950	2	78519	Leave_spl2_0uM leaf 2_3552.d	6	2	2	2	99	115			PEAKS DB
279	2072	AT4G10480.1	K.M(+15.99)PDVASMIPNTDGSEAATVAQEEEDDEDVDETGVEAK.D	Y	86.6	3909.64	37	0.2	1304.22	3	29.62	1.1798-1.2079		515	164	3	82103	Leave_spl3_0uM leaf 3_3553.d	6	0	3	3	140	176		M1:Oxidation (M):9.45	PEAKS DB
279	2072	AT4G10480.1	K.M(+15.99)PDVASM(+15.99)IPNTDGSEAATVAQEEEDDEDVDETGVEAK.D	Y	76.67	3925.64	37	-1.3	1309.56	3	25.05	1.1955-1.2236	376	3580		2	61102	Leave_spl2_0uM leaf 2_3552.d	6	1	5	0	140	176	Oxidation (M)	M1:Oxidation (M):1000.00;M7:Oxidation (M):1000.00	PEAKS DB
279	2072	AT4G10480.1	K.ESNGDIVSAIM(+15.99)ELTT	Y	68.86	1594.74	15	4	798.38	2	40.87	1.0328-1.0611		544	1790	3	132452	Leave_spl3_0uM leaf 3_3553.d	6	0	3	3	198	212	Oxidation (M)	M11:Oxidation (M):1000.00	PEAKS DB
439	1299	AT5G40770.1	K.DLQMVNLTLR.V	N	70.57	1201.65	10	-2	601.834	2	31.19	0.9083-0.9369	1580	3460	2910	2	86657	Leave_spl2_0uM leaf 2_3552.d	6	2	2	2	89	98			PEAKS DB
439	1299	AT5G40770.1	K.QVAQQEAER.S	N	55.77	1057.52	9	2.6	529.766	2	3.79	0.8324-0.8612	130	2000	2490	3	971	Leave_spl3_0uM leaf 3_3553.d	6	2	2	2	192	200			PEAKS DB
883	351	AT1G80410.1	K.IDEAIAHTPTVIDLYSVK.S	Y	94.81	1984.05	18	2.1	662.363	3	29.57	0.8934-0.9221	1120	566	962	1	74427	Leave_spl1_0uM leaf 1_3551.d	6	2	2	2	403	420			PEAKS DB
883	354	AT1G80410.2	K.IDEAIAHTPTVIDLYSVK.S	Y	94.81	1984.05	18	2.1	662.363	3	29.57	0.8934-0.9221	1120	566	962	1	74427	Leave_spl1_0uM leaf 1_3551.d	6	2	2	2	403	420			PEAKS DB
660	320	AT2G20580.1	R.VGQAVDVVGQAGRPK.T	N	92.43	1479.82	15	0.4	740.915	2	9.97	1.0782-1.1065	2310	1490	3700	3	15156	Leave_spl3_0uM leaf 3_3553.d	6	2	2	2	828	842			PEAKS DB
660	320	AT2G20580.1	R.NLAGEIAQEYTK.R	Y	89.53	1335.67	12	4.6	668.844	2	21.74	0.9701-0.9986	5210	4180	8670	3	50438	Leave_spl3_0uM leaf 3_3553.d	6	3	2	1	157	168			PEAKS DB
818	1305	AT3G19450.1	K.NDLGMSNYPM(+15.99)VPGHEVVGEVLEVGSDVSK.F	Y	89.96	3073.44	29	0	1025.49	3	33.64	1.1144-1.1426	5650	7520	9610	2	98012	Leave_spl2_0uM leaf 2_3552.d	6	2	2	2	57	85	Oxidation (M)	M10:Oxidation (M):96.93	PEAKS DB
743	813	AT1G15340.1	R.SLEANQVQQQQGAAASVSC(+57.02)	Y	97.14	1974.91	19	1.2	988.462	2	14.12	1.1245-1.1528	115	499	487	3	26847	Leave_spl3_0uM leaf 3_3553.d	6	2	1	3	366	384	Carbamidomethylation	C19:Carbamidomethylation:1000.00	PEAKS DB
1014	629	AT5G62530.1	K.WIGSSNHNTLLDPLNGEPFIK.V	Y	100.42	2351.19	21	-0.3	784.742	3	33.17	0.9346-0.9632	1270	1360	1060	1	91140	Leave_spl1_0uM leaf 1_3551.d	6	1	2	3	61	81			PEAKS DB
572	1789	AT2G19480.3	R.EIQNQYDEMEAK.F	Y	89.19	1496.65	12	-3	749.332	2	11.37	0.9975-1.0259	3860	6080	5900	1	17716	Leave_spl1_0uM leaf 1_3551.d	6	2	2	2	60	71			PEAKS DB
572	1790	AT2G19480.2	R.EIQNQYDEMEAK.F	Y	89.19	1496.65	12	-3	749.332	2	11.37	0.9975-1.0259	3860	6080	5900	1	17716	Leave_spl1_0uM leaf 1_3551.d	6	2	2	2	60	71			PEAKS DB
572	1791	AT2G19480.1	R.EIQNQYDEMEAK.F	Y	89.19	1496.65	12	-3	749.332	2	11.37	0.9975-1.0259	3860	6080	5900	1	17716	Leave_spl1_0uM leaf 1_3551.d	6	2	2	2	60	71			PEAKS DB
645	434	AT4G16155.1	R.APFTNGLGLENINVTTQR.G	Y	101.99	1944.01	18	1.6	973.012	2	30.48	1.1618-1.1899	1300	4310	7390	3	85955	Leave_spl3_0uM leaf 3_3553.d	6	1	2	3	419	436			PEAKS DB
624	595	AT3G51800.3	K.ELSLTSPEVVTK.Y	Y	81.47	1301.71	12	1.4	651.866	2	22.31	0.9610-0.9895	8950	12400	18500	1	47875	Leave_spl1_0uM leaf 1_3551.d	6	2	2	2	11	22			PEAKS DB
624	595	AT3G51800.3	K.VVLSVSSPETTVDEVEFEENEVYAIDIVASTGDGKPK.L	Y	81.1	3951.94	37	-6.9	1318.31	3	41.56	1.3698-1.3976		2180	6210	3	135448	Leave_spl3_0uM leaf 3_3553.d	6	0	2	4	199	235			PEAKS DB
624	597	AT3G51800.1	K.ELSLTSPEVVTK.Y	Y	81.47	1301.71	12	1.4	651.866	2	22.31	0.9610-0.9895	8950	12400	18500	1	47875	Leave_spl1_0uM leaf 1_3551.d	6	2	2	2	11	22			PEAKS DB
624	597	AT3G51800.1	K.VVLSVSSPETTVDEVEFEENEVYAIDIVASTGDGKPK.L	Y	81.1	3951.94	37	-6.9	1318.31	3	41.56	1.3698-1.3976		2180	6210	3	135448	Leave_spl3_0uM leaf 3_3553.d	6	0	2	4	199	235			PEAKS DB
624	598	AT3G51800.2	K.ELSLTSPEVVTK.Y	Y	81.47	1301.71	12	1.4	651.866	2	22.31	0.9610-0.9895	8950	12400	18500	1	47875	Leave_spl1_0uM leaf 1_3551.d	6	2	2	2	11	22			PEAKS DB
624	598	AT3G51800.2	K.VVLSVSSPETTVDEVEFEENEVYAIDIVASTGDGKPK.L	Y	81.1	3951.94	37	-6.9	1318.31	3	41.56	1.3698-1.3976		2180	6210	3	135448	Leave_spl3_0uM leaf 3_3553.d	6	0	2	4	199	235			PEAKS DB
996	660	AT2G44640.1	K.GRFWDVPESLNVDVSSLVPESGVR.Y	Y	86.47	2643.33	24	1.5	882.123	3	36.34	1.0543-1.0827	1500	1680	914	2	110504	Leave_spl2_0uM leaf 2_3552.d	6	1	4	1	195	218			PEAKS DB
835	1269	AT3G20820.1	R.SISGASFIGHLDLSHNHLC(+57.02)GR.I	Y	115.57	2277.11	21	0.7	570.288	4	23.63	0.8612-0.8899	5740	3110	1480	1	51978	Leave_spl1_0uM leaf 1_3551.d	6	2	2	2	313	333	Carbamidomethylation	C19:Carbamidomethylation:1000.00	PEAKS DB
529	762	AT5G16620.1	K.QQFNQIGLTPEEVISK.I	Y	97.78	1829.95	16	1	915.984	2	28.87	1.1437-1.1719	3100	5410	6380	3	78519	Leave_spl3_0uM leaf 3_3553.d	6	2	2	2	377	392			PEAKS DB
529	762	AT5G16620.1	K.IMENPDVAM(+15.99)AFQNPR.V	Y	81.8	1747.8	15	2.3	874.91	2	22.36	1.1178-1.1460		173	1080	3	53092	Leave_spl3_0uM leaf 3_3553.d	6	0	1	5	393	407	Oxidation (M)	M9:Oxidation (M):93.60	PEAKS DB
1258	535	AT1G62390.1	K.IDISGWDPSETLNLFDSAEAK.M	Y	88.33	2307.09	21	-4.4	1154.55	2	41.14	1.3120-1.3398	320	988	2930	3	133409	Leave_spl3_0uM leaf 3_3553.d	6	1	1	4	597	617			PEAKS DB
410	877	AT4G17520.1	K.QDGEGEATDAKNETPAEK.A	Y	84.97	1888.83	18	-7.1	630.616	3	5.21	0.8934-0.9221	225	1700	1060	1	3428	Leave_spl1_0uM leaf 1_3551.d	6	2	2	2	189	206			PEAKS DB
410	877	AT4G17520.1	K.EM(+15.99)TLEEYEK.V	N	50.12	1186.51	9	-2.5	594.263	2	10.56	0.9014-0.9301	1880	4750	2470	1	15606	Leave_spl1_0uM leaf 1_3551.d	6	2	2	2	215	223	Oxidation (M)	M2:Oxidation (M):1000.00	PEAKS DB
485	463	AT5G30510.1	K.TDANGALVDISAK.S	Y	103.69	1273.65	13	6.9	637.837	2	17.94	0.9495-0.9781	7960	15400	15700	3	38265	Leave_spl3_0uM leaf 3_3553.d	6	2	2	2	109	121			PEAKS DB
485	463	AT5G30510.1	K.SSAYLSVEQAC(+57.02)IHR.I	Y	96.85	1619.77	14	2.8	810.896	2	15.4	1.0782-1.1065	2750	3760	2460	3	30428	Leave_spl3_0uM leaf 3_3553.d	6	2	2	2	122	135	Carbamidomethylation	C11:Carbamidomethylation:1000.00	PEAKS DB
485	463	AT5G30510.1	K.FVEVDEEQTK.L	Y	68.53	1222.57	10	3.3	612.295	2	10.54	0.8945-0.9232	20800	25700	20600	3	16612	Leave_spl3_0uM leaf 3_3553.d	6	2	2	2	236	245			PEAKS DB
485	463	AT5G30510.1	R.IAQAEAMAR.A	Y	66.7	959.486	9	3.1	480.754	2	6.83	0.8140-0.8428	3700	5300	4830	2	8188	Leave_spl2_0uM leaf 2_3552.d	6	1	3	2	363	371			PEAKS DB
809	311	AT2G41220.1	K.VAQGAKPGEGGQLPGK.K	N	91.21	1492.8	16	7.7	498.611	3	5.71	0.8140-0.8428	4860	1900	5550	3	5101	Leave_spl3_0uM leaf 3_3553.d	6	2	2	2	1069	1084			PEAKS DB
809	311	AT2G41220.1	K.SNSGEGGEDPIR.W	N	89.56	1216.53	12	-0.1	609.277	2	6.43	0.8474-0.8762	7740	3720	8020	1	6125	Leave_spl1_0uM leaf 1_3551.d	6	2	1	3	1002	1013			PEAKS DB
1234	2642	AT5G44650.1	R.LLGIEDADTPSRDDLAEALEQVNDGKIPK.D	Y	104.46	3121.58	29	2.4	781.409	4	33	1.0282-1.0566	2540	3880	1390	1	90330	Leave_spl1_0uM leaf 1_3551.d	6	2	2	2	148	176			PEAKS DB
393	1761	AT4G17530.1	R.TITSSYYR.G	N	60.7	989.482	8	8.5	495.752	2	9.18	0.8267-0.8555	6160	5400	7040	3	13233	Leave_spl3_0uM leaf 3_3553.d	6	3	1	2	72	79			PEAKS DB
1224	712	AT5G53480.1	R.AVGDDIVPHVMPFIEEK.I	Y	69.32	1894.95	17	1.7	632.662	3	32.39	0.8853-0.9140	1440	827	1300	2	92378	Leave_spl2_0uM leaf 2_3552.d	6	2	2	2	359	375			PEAKS DB
353	805	AT1G20630.1	R.DGM(+15.99)KFPDMVHALKPNPK.S	N	111.47	1939.96	17	-1.2	486.001	4	17.1	0.7816-0.8105	1850	1510	1370	1	33037	Leave_spl1_0uM leaf 1_3551.d	6	3	2	1	147	163	Oxidation (M)	M3:Oxidation (M):96.93	PEAKS DB
353	805	AT1G20630.1	K.SHIQENWR.I	N	78.3	1068.51	8	4.5	535.265	2	6.14	0.8635-0.8922	6160	6960	7200	3	6023	Leave_spl3_0uM leaf 3_3553.d	6	2	2	2	164	171			PEAKS DB
353	805	AT1G20630.1	R.GPILLEDYHLLEK.L	Y	75.87	1538.83	13	-3.4	513.953	3	29.77	0.7989-0.8278	2280	1320	354	2	79925	Leave_spl2_0uM leaf 2_3552.d	6	2	3	1	38	50			PEAKS DB
407	1995	AT3G49010.4	K.HWQNYVK.T	N	82.19	973.477	7	5	487.748	2	7.47	0.8359-0.8647	15400	20800	13700	3	9011	Leave_spl3_0uM leaf 3_3553.d	6	2	2	2	15	21			PEAKS DB
407	1996	AT3G49010.2	K.HWQNYVK.T	N	82.19	973.477	7	5	487.748	2	7.47	0.8359-0.8647	15400	20800	13700	3	9011	Leave_spl3_0uM leaf 3_3553.d	6	2	2	2	15	21			PEAKS DB
407	1997	AT3G49010.1	K.HWQNYVK.T	N	82.19	973.477	7	5	487.748	2	7.47	0.8359-0.8647	15400	20800	13700	3	9011	Leave_spl3_0uM leaf 3_3553.d	6	2	2	2	15	21			PEAKS DB
407	1998	AT3G49010.3	K.HWQNYVK.T	N	82.19	973.477	7	5	487.748	2	7.47	0.8359-0.8647	15400	20800	13700	3	9011	Leave_spl3_0uM leaf 3_3553.d	6	2	2	2	15	21			PEAKS DB
602	1338	AT5G44020.1	K.KTC(+57.02)DGM(+15.99)DAWIFDIDDTLLSTIPYHK.S	Y	106.59	2970.38	25	-4.6	743.603	4	40.06	0.9152-0.9438	3870	768		1	121077	Leave_spl1_0uM leaf 1_3551.d	6	3	3	0	114	138	Carbamidomethylation; Oxidation (M)	C3:Carbamidomethylation:1000.00;M6:Oxidation (M):1000.00	PEAKS DB
602	1338	AT5G44020.1	K.YM(+15.99)TSSQYEDDVER.A	Y	94.69	1637.65	13	-2.5	819.836	2	9.85	1.0157-1.0441	3700	2420	1460	1	13866	Leave_spl1_0uM leaf 1_3551.d	6	2	2	2	85	97	Oxidation (M)	M2:Oxidation (M):1000.00	PEAKS DB
602	1338	AT5G44020.1	R.VNVELNNIR.D	Y	68.85	1069.59	9	4.8	535.804	2	16.35	0.8693-0.8980	17500	14800	7030	3	33399	Leave_spl3_0uM leaf 3_3553.d	6	2	2	2	61	69			PEAKS DB
602	1338	AT5G44020.1	K.APAVPHMVK.L	Y	65.82	948.521	9	-0.7	475.27	2	8.91	0.8140-0.8428	1410	592	1490	2	13061	Leave_spl2_0uM leaf 2_3552.d	6	2	2	2	162	170			PEAKS DB
471	1494	AT3G52150.2	K.LNGNTVEGR.E	Y	59.42	958.483	9	0.2	480.252	2	5	0.8013-0.8301	0	5450	2330	2	3820	Leave_spl2_0uM leaf 2_3552.d	6	2	2	2	137	145			PEAKS DB
471	1495	AT3G52150.1	K.LNGNTVEGR.E	Y	59.42	958.483	9	0.2	480.252	2	5	0.8013-0.8301	0	5450	2330	2	3820	Leave_spl2_0uM leaf 2_3552.d	6	2	2	2	137	145			PEAKS DB
896	642	AT1G32200.1	R.MLLGVEDPYTFNPYHK.A	Y	98.16	1922.92	16	2.7	641.988	3	29.91	0.9129-0.9415	4600	4350	1910	1	75808	Leave_spl1_0uM leaf 1_3551.d	6	2	3	1	162	177			PEAKS DB
896	642	AT1G32200.1	K.SVNEQYEILNSAIK.H	Y	93.94	1606.82	14	0.6	804.423	2	25.49	1.0589-1.0872	5210	11200	8800	1	58403	Leave_spl1_0uM leaf 1_3551.d	6	2	2	2	427	440			PEAKS DB
896	642	AT1G32200.1	R.SEQDLLSGIKK.E	Y	63.9	1216.67	11	-6.3	406.563	3	14.88	0.7027-0.7318	2010	3260	3060	1	26977	Leave_spl1_0uM leaf 1_3551.d	6	2	2	2	103	113			PEAKS DB
896	643	AT1G32200.2	R.MLLGVEDPYTFNPYHK.A	Y	98.16	1922.92	16	2.7	641.988	3	29.91	0.9129-0.9415	4600	4350	1910	1	75808	Leave_spl1_0uM leaf 1_3551.d	6	2	3	1	162	177			PEAKS DB
896	643	AT1G32200.2	K.SVNEQYEILNSAIK.H	Y	93.94	1606.82	14	0.6	804.423	2	25.49	1.0589-1.0872	5210	11200	8800	1	58403	Leave_spl1_0uM leaf 1_3551.d	6	2	2	2	427	440			PEAKS DB
896	643	AT1G32200.2	R.SEQDLLSGIKK.E	Y	63.9	1216.67	11	-6.3	406.563	3	14.88	0.7027-0.7318	2010	3260	3060	1	26977	Leave_spl1_0uM leaf 1_3551.d	6	2	2	2	103	113			PEAKS DB
916	601	AT5G52520.1	K.EASHVEGFSPELALVTVGGGK.E	Y	101.37	2083.06	21	5.1	695.364	3	30.78	0.9975-1.0259	1060	1850	1950	3	87568	Leave_spl3_0uM leaf 3_3553.d	6	1	3	2	139	159			PEAKS DB
916	601	AT5G52520.1	R.FAFEQTAIPVIPGRK.S	Y	99.64	1672.93	15	-2.8	558.653	3	27.71	0.8520-0.8807	3480	5090	2770	1	66696	Leave_spl1_0uM leaf 1_3551.d	6	2	2	2	244	258			PEAKS DB
916	601	AT5G52520.1	K.ALQAGTSHNLGQNFSR.A	Y	93.82	1699.84	16	1.1	850.928	2	10.62	1.1132-1.1415	1730	2780	378	3	16853	Leave_spl3_0uM leaf 3_3553.d	6	2	3	1	282	297			PEAKS DB
362	1539	AT4G20260.3	K.TEGTSGEKEEIVEETK.K	Y	91.88	1764.83	16	4.6	589.285	3	7.28	0.8485-0.8773	1220	2520	1790	3	8598	Leave_spl3_0uM leaf 3_3553.d	6	2	3	1	158	173			PEAKS DB
362	1539	AT4G20260.3	K.EPETTTTAPVAEPPKP	Y	87.03	1663.83	16	2.7	832.925	2	14.42	1.0646-1.0929	436	1390	1750	3	27656	Leave_spl3_0uM leaf 3_3553.d	6	2	1	3	210	225			PEAKS DB
362	1540	AT4G20260.1	K.TEGTSGEKEEIVEETK.K	Y	91.88	1764.83	16	4.6	589.285	3	7.28	0.8485-0.8773	1220	2520	1790	3	8598	Leave_spl3_0uM leaf 3_3553.d	6	2	3	1	158	173			PEAKS DB
362	1540	AT4G20260.1	K.EPETTTTAPVAEPPKP	Y	87.03	1663.83	16	2.7	832.925	2	14.42	1.0646-1.0929	436	1390	1750	3	27656	Leave_spl3_0uM leaf 3_3553.d	6	2	1	3	210	225			PEAKS DB
362	1541	AT4G20260.2	K.TEGTSGEKEEIVEETK.K	Y	91.88	1764.83	16	4.6	589.285	3	7.28	0.8485-0.8773	1220	2520	1790	3	8598	Leave_spl3_0uM leaf 3_3553.d	6	2	3	1	158	173			PEAKS DB
362	1541	AT4G20260.2	K.EPETTTTAPVAEPPKP	Y	87.03	1663.83	16	2.7	832.925	2	14.42	1.0646-1.0929	436	1390	1750	3	27656	Leave_spl3_0uM leaf 3_3553.d	6	2	1	3	210	225			PEAKS DB
362	1670	AT4G20260.4	K.TEGTSGEKEEIVEETK.K	Y	91.88	1764.83	16	4.6	589.285	3	7.28	0.8485-0.8773	1220	2520	1790	3	8598	Leave_spl3_0uM leaf 3_3553.d	6	2	3	1	159	174			PEAKS DB
362	1670	AT4G20260.4	K.EPETTTTAPVAEPPKP	Y	87.03	1663.83	16	2.7	832.925	2	14.42	1.0646-1.0929	436	1390	1750	3	27656	Leave_spl3_0uM leaf 3_3553.d	6	2	1	3	211	226			PEAKS DB
524	1070	AT2G33040.1	R.DSKNDIVLSVTELNK.N	Y	102.5	1673.88	15	2.7	837.951	2	25.88	1.0838-1.1121	4290	5860	8050	3	66240	Leave_spl3_0uM leaf 3_3553.d	6	1	2	3	158	172			PEAKS DB
524	1070	AT2G33040.1	R.QASITTELIEIISGASALEAAK	Y	68.12	2215.19	22	-6.2	739.401	3	41.98	0.9918-1.0202	0	0	1520	3	137830	Leave_spl3_0uM leaf 3_3553.d	6	1	1	4	304	325			PEAKS DB
343	5633	AT1G60950.1	K.VVSGSVDQSDQSFLDDEQIGEGFVLTC(+57.02)AAYPTSDVTIETHK.E	Y	87.53	4444.05	41	0.7	1112.03	4	35.29	1.2000-1.2281		0		2	105984	Leave_spl2_0uM leaf 2_3552.d	6	0	6	0	103	143	Carbamidomethylation	C27:Carbamidomethylation:1000.00	PEAKS DB
443	2433	AT4G38740.1	R.IVM(+15.99)ELYTDK.T	N	65.25	1126.56	9	7.3	564.29	2	13.14	0.8968-0.9255	3680	5410	8370	3	24008	Leave_spl3_0uM leaf 3_3553.d	6	1	2	3	20	28	Oxidation (M)	M3:Oxidation (M):1000.00	PEAKS DB
428	587	AT5G54160.1	K.AYGMSAFEYHGTDPR.F	Y	84.96	1700.73	15	1.1	851.376	2	17.41	1.0997-1.1279	6910	7360	5490	1	33742	Leave_spl1_0uM leaf 1_3551.d	6	2	2	2	155	169			PEAKS DB
428	587	AT5G54160.1	K.VFNNGMSNHSTITMK.K	Y	84.78	1679.78	15	1.6	560.937	3	11.94	0.8036-0.8324	1720	3890	1840	1	19159	Leave_spl1_0uM leaf 1_3551.d	6	1	3	2	173	187			PEAKS DB
428	587	AT5G54160.1	K.AYGM(+15.99)SAFEYHGTDPR.F	Y	83.82	1716.72	15	2.6	859.37	2	12.13	1.0668-1.0951	2300	2880	3300	3	21185	Leave_spl3_0uM leaf 3_3553.d	6	1	2	3	155	169	Oxidation (M)	M4:Oxidation (M):1000.00	PEAKS DB
428	587	AT5G54160.1	K.NPEAPVMLDR.I	Y	80.7	1140.56	10	6.8	571.291	2	16.27	0.8819-0.9106	5630	7800	7620	3	33011	Leave_spl3_0uM leaf 3_3553.d	6	2	2	2	68	77			PEAKS DB
554	748	AT5G11200.1	K.FMQDPMEIYVDDEAK.L	Y	84.5	1829.79	15	-0.5	915.899	2	30.46	1.1268-1.1550	207	471	1140	3	85968	Leave_spl3_0uM leaf 3_3553.d	6	2	2	2	243	257			PEAKS DB
554	749	AT5G11170.1	K.FMQDPMEIYVDDEAK.L	Y	84.5	1829.79	15	-0.5	915.899	2	30.46	1.1268-1.1550	207	471	1140	3	85968	Leave_spl3_0uM leaf 3_3553.d	6	2	2	2	243	257			PEAKS DB
813	735	AT1G12230.1	K.AIVNVGGDLVK.L	Y	65.53	1083.63	11	3.8	542.824	2	22.19	0.8899-0.9186	4020	4930	3210	3	52177	Leave_spl3_0uM leaf 3_3553.d	6	2	2	2	146	156			PEAKS DB
813	736	AT1G12230.2	K.AIVNVGGDLVK.L	Y	65.53	1083.63	11	3.8	542.824	2	22.19	0.8899-0.9186	4020	4930	3210	3	52177	Leave_spl3_0uM leaf 3_3553.d	6	2	2	2	168	178			PEAKS DB
680	439	AT3G20050.1	K.AGANVILTTK.G	Y	65.27	986.576	10	-0.9	494.298	2	13.01	0.8197-0.8485	1280	1220	2410	2	23741	Leave_spl2_0uM leaf 2_3552.d	6	2	2	2	284	293			PEAKS DB
801	965	AT1G16350.1	K.NTYPELDVVGGNVVTM(+15.99)YQAENLIK.A	Y	90.19	2682.32	24	-4.2	1342.16	2	34.4	1.3909-1.4186	354	1290	3120	3	104484	Leave_spl3_0uM leaf 3_3553.d	6	1	2	3	282	305	Oxidation (M)	M16:Oxidation (M):1000.00	PEAKS DB
801	965	AT1G16350.1	R.TGAAQIEGGIHGLVSYEK.K	Y	88.33	1828.93	18	-3.1	915.47	2	21.91	1.1629-1.1910	3470	5270	6140	3	51274	Leave_spl3_0uM leaf 3_3553.d	6	2	2	2	482	499			PEAKS DB
871	1093	AT1G67280.1	K.GNAYAQIAIGTDDVYK.T	N	115.12	1697.83	16	3.7	849.923	2	24.22	1.0974-1.1257	9150	15100	22000	3	59794	Leave_spl3_0uM leaf 3_3553.d	6	1	3	2	285	300			PEAKS DB
763	2082	AT3G56240.1	K.TSYWPVEAEAEPK.A	Y	100.52	1505.7	13	4	753.862	2	22.56	1.0271-1.0555	7850	15300	15600	3	53658	Leave_spl3_0uM leaf 3_3553.d	6	2	2	2	64	76			PEAKS DB
763	2082	AT3G56240.1	K.VETVTETKTEAETK.T	Y	92.57	1564.78	14	-2.3	783.402	2	5.54	1.0770-1.1053	735	1170	956	1	4210	Leave_spl1_0uM leaf 1_3551.d	6	2	2	2	83	96			PEAKS DB
763	2082	AT3G56240.1	K.MEGVESFDIDIK.E	Y	83.92	1381.64	12	4.3	691.832	2	29.47	0.9883-1.0168	3220	8020	11600	3	80499	Leave_spl3_0uM leaf 3_3553.d	6	1	2	3	27	38			PEAKS DB
377	1086	AT3G63490.1	K.SAHIC(+57.02)SSM(+15.99)GPSIK.L	Y	76.98	1389.64	13	2.5	464.224	3	6.53	0.7689-0.7978	665	1860	668	2	7499	Leave_spl2_0uM leaf 2_3552.d	6	2	2	2	319	331	Carbamidomethylation; Oxidation (M)	C5:Carbamidomethylation:1000.00;M8:Oxidation (M):1000.00	PEAKS DB
377	1086	AT3G63490.1	K.LIASPDMMVK.V	Y	67.73	1103.57	10	0.1	552.797	2	21.84	0.8578-0.8865	9780	9380	5170	1	46412	Leave_spl1_0uM leaf 1_3551.d	6	3	2	1	222	231			PEAKS DB
377	1086	AT3G63490.1	K.YNDQQLR.A	Y	64.31	935.446	7	-0.7	468.733	2	5.45	0.8047-0.8336	5590	7800	6540	1	3933	Leave_spl1_0uM leaf 1_3551.d	6	2	2	2	162	168			PEAKS DB
971	446	AT4G22690.1	K.MFTTPTLEASYSTR.R	Y	75.74	1603.76	14	1.2	802.891	2	24.14	1.0464-1.0748	2140	1500	1370	1	53705	Leave_spl1_0uM leaf 1_3551.d	6	2	3	1	188	201			PEAKS DB
752	603	AT2G19940.2	K.EVVYGLTEILREDIKK.A	Y	87.84	1904.06	16	0.8	635.695	3	30	0.8853-0.9140	3910	3930	2840	3	83639	Leave_spl3_0uM leaf 3_3553.d	6	2	1	3	181	196			PEAKS DB
752	603	AT2G19940.2	R.NIAEYEEWYGQPHK.A	Y	83.29	1762.8	14	2.6	588.607	3	18.88	0.8693-0.8980	1430	1860	1460	3	41231	Leave_spl3_0uM leaf 3_3553.d	6	1	2	3	161	174			PEAKS DB
752	604	AT2G19940.1	K.EVVYGLTEILREDIKK.A	Y	87.84	1904.06	16	0.8	635.695	3	30	0.8853-0.9140	3910	3930	2840	3	83639	Leave_spl3_0uM leaf 3_3553.d	6	2	1	3	181	196			PEAKS DB
752	604	AT2G19940.1	R.NIAEYEEWYGQPHK.A	Y	83.29	1762.8	14	2.6	588.607	3	18.88	0.8693-0.8980	1430	1860	1460	3	41231	Leave_spl3_0uM leaf 3_3553.d	6	1	2	3	161	174			PEAKS DB
607	1523	AT2G39990.1	R.QLVAHFQEIPVDLR.M	Y	92.83	1663.9	14	3.1	555.644	3	27.47	0.9255-0.9541	3880	7550	3640	3	72510	Leave_spl3_0uM leaf 3_3553.d	6	3	2	1	164	177			PEAKS DB
654	1352	AT5G16710.1	K.MVDLSNKPEWFLK.I	Y	77.31	1605.82	13	-2.4	536.283	3	28.12	0.8382-0.8670	4520	7180	1310	2	72751	Leave_spl2_0uM leaf 2_3552.d	6	2	2	2	87	99			PEAKS DB
1257	786	AT4G00570.1	K.VGHVNQANNMYLFPGIGLGTLLSGAR.I	Y	87.69	2698.4	26	2.3	900.482	3	38.74	1.1437-1.1719	2310	456	0	1	115990	Leave_spl1_0uM leaf 1_3551.d	6	3	1	2	487	512			PEAKS DB
839	1132	AT4G19410.1	K.DFGFSGILGGK.Q	N	91.71	1096.56	11	-1.7	549.288	2	33.58	0.8830-0.9117	6970	2740	2600	1	93192	Leave_spl1_0uM leaf 1_3551.d	6	4	1	1	93	103			PEAKS DB
839	1132	AT4G19410.1	K.QSTNPDFYNWNR.I	N	86.03	1540.67	12	3.7	771.345	2	20.04	1.0157-1.0441	5460	4660	9330	3	45194	Leave_spl3_0uM leaf 3_3553.d	6	2	2	2	104	115			PEAKS DB
692	2021	AT5G27850.1	K.IAVLVGTITDDLRVHEIPAMK.V	N	68.01	2290.27	21	0.3	573.579	4	32.42	0.8888-0.9175	3120	2610	807	1	87875	Leave_spl1_0uM leaf 1_3551.d	6	3	2	1	78	98			PEAKS DB
617	907	AT2G43710.1	K.SM(+15.99)ENWAEENLLIHLK.D	Y	102.81	1841.9	15	1.2	614.978	3	30.03	0.8853-0.9140	1070	1150	680	1	76444	Leave_spl1_0uM leaf 1_3551.d	6	1	4	1	80	94	Oxidation (M)	M2:Oxidation (M):1000.00	PEAKS DB
617	908	AT2G43710.2	K.SM(+15.99)ENWAEENLLIHLK.D	Y	102.81	1841.9	15	1.2	614.978	3	30.03	0.8853-0.9140	1070	1150	680	1	76444	Leave_spl1_0uM leaf 1_3551.d	6	1	4	1	80	94	Oxidation (M)	M2:Oxidation (M):1000.00	PEAKS DB
754	2451	AT2G41110.1	K.EAFSLFDKDGDGC(+57.02)ITTK.E	N	70.04	1902.87	17	1.6	635.297	3	24.34	0.8658-0.8945	1340	2070	5290	3	60210	Leave_spl3_0uM leaf 3_3553.d	6	1	3	2	15	31	Carbamidomethylation	C13:Carbamidomethylation:1000.00	PEAKS DB
754	2452	AT2G27030.1	K.EAFSLFDKDGDGC(+57.02)ITTK.E	N	70.04	1902.87	17	1.6	635.297	3	24.34	0.8658-0.8945	1340	2070	5290	3	60210	Leave_spl3_0uM leaf 3_3553.d	6	1	3	2	15	31	Carbamidomethylation	C13:Carbamidomethylation:1000.00	PEAKS DB
754	2453	AT3G56800.1	K.EAFSLFDKDGDGC(+57.02)ITTK.E	N	70.04	1902.87	17	1.6	635.297	3	24.34	0.8658-0.8945	1340	2070	5290	3	60210	Leave_spl3_0uM leaf 3_3553.d	6	1	3	2	15	31	Carbamidomethylation	C13:Carbamidomethylation:1000.00	PEAKS DB
754	2454	AT2G27030.3	K.EAFSLFDKDGDGC(+57.02)ITTK.E	N	70.04	1902.87	17	1.6	635.297	3	24.34	0.8658-0.8945	1340	2070	5290	3	60210	Leave_spl3_0uM leaf 3_3553.d	6	1	3	2	15	31	Carbamidomethylation	C13:Carbamidomethylation:1000.00	PEAKS DB
771	338	AT1G08520.1	R.VAAVGIATQFQER.C	Y	79.09	1388.74	13	-1.5	695.381	2	21.29	0.9792-1.0077	2490	2350	2210	1	44771	Leave_spl1_0uM leaf 1_3551.d	6	2	1	3	296	308			PEAKS DB
1105	336	AT5G06600.2	K.AVYHMPTTENDAPTASIPLALQSLFYK.L	N	78.73	2977.49	27	1.1	993.505	3	38.94	1.0441-1.0725	2260	570	988	3	125236	Leave_spl3_0uM leaf 3_3553.d	6	3	1	2	225	251			PEAKS DB
1105	337	AT5G06600.1	K.AVYHMPTTENDAPTASIPLALQSLFYK.L	N	78.73	2977.49	27	1.1	993.505	3	38.94	1.0441-1.0725	2260	570	988	3	125236	Leave_spl3_0uM leaf 3_3553.d	6	3	1	2	226	252			PEAKS DB
483	1114	AT1G02930.1	K.LFDERPHVSAWVADITSRPSAQK.V	Y	104.93	2609.34	23	1.7	653.346	4	25.39	0.9564-0.9849	8430	1410	1090	1	57780	Leave_spl1_0uM leaf 1_3551.d	6	4	1	1	184	206			PEAKS DB
483	1115	AT1G02930.2	K.LFDERPHVSAWVADITSRPSAQK.V	Y	104.93	2609.34	23	1.7	653.346	4	25.39	0.9564-0.9849	8430	1410	1090	1	57780	Leave_spl1_0uM leaf 1_3551.d	6	4	1	1	184	206			PEAKS DB
346	1466	AT3G14210.1	R.GVSFAVADASILGAPVESM(+15.99)TLNQQVVK.F	Y	74.35	2746.42	27	-2.1	1374.22	2	35	1.3820-1.4097	5010	14800	16500	2	104609	Leave_spl2_0uM leaf 2_3552.d	6	3	2	1	111	137	Oxidation (M)	M19:Oxidation (M):1000.00	PEAKS DB
346	1466	AT3G14210.1	K.IGPMLNEFAK.I	Y	68	1118.58	10	-1.1	560.299	2	24.07	0.8635-0.8922	18000	23500	19600	2	57241	Leave_spl2_0uM leaf 2_3552.d	6	2	2	2	244	253			PEAKS DB
911	291	AT1G17220.1	K.VAASEAGGITQGIGAYK.V	Y	101.29	1591.82	17	4.3	796.921	2	18.48	1.0770-1.1053	1900	1320	4570	3	40027	Leave_spl3_0uM leaf 3_3553.d	6	2	1	3	526	542			PEAKS DB
851	534	AT4G23850.1	R.LESVPEMEYDALASTAR.G	Y	84.51	1880.88	17	1.3	941.45	2	30.26	1.1426-1.1708	1900	586	2500	3	84893	Leave_spl3_0uM leaf 3_3553.d	6	2	2	2	452	468			PEAKS DB
661	424	AT3G25230.1	K.FIEYDTSFSEEEKK.Q	Y	86.72	1750.79	14	1.7	876.406	2	16.9	1.1212-1.1494	1450	2010	2970	3	35128	Leave_spl3_0uM leaf 3_3553.d	6	2	2	2	429	442			PEAKS DB
661	427	AT3G25230.2	K.FIEYDTSFSEEEKK.Q	Y	86.72	1750.79	14	1.7	876.406	2	16.9	1.1212-1.1494	1450	2010	2970	3	35128	Leave_spl3_0uM leaf 3_3553.d	6	2	2	2	429	442			PEAKS DB
490	973	AT4G11150.1	K.VHAPEVAVDTK.I	Y	95.97	1164.61	11	3.4	583.316	2	9.13	0.9106-0.9392	4030	5660	6080	3	13190	Leave_spl3_0uM leaf 3_3553.d	6	1	2	3	159	169			PEAKS DB
490	973	AT4G11150.1	R.C(+57.02)REEDLGLVEAVLDDAKEEYAGK.A	Y	95.1	2608.23	23	-3.3	653.067	4	34.53	0.8922-0.9209	5300	1610	0	1	97613	Leave_spl1_0uM leaf 1_3551.d	6	3	2	1	134	156	Carbamidomethylation	C1:Carbamidomethylation:1000.00	PEAKS DB
490	973	AT4G11150.1	K.IVC(+57.02)ENTLDAR.L	N	69.4	1189.58	10	5.7	595.799	2	10.35	0.9106-0.9392	10900	16800	14500	3	16219	Leave_spl3_0uM leaf 3_3553.d	6	2	2	2	199	208	Carbamidomethylation	C3:Carbamidomethylation:1000.00	PEAKS DB
467	1071	AT1G34430.1	K.VELAGLVGSGPMGR.I	Y	93.03	1341.71	14	3.8	671.868	2	27.77	0.9724-1.0009	4680	9820	8890	1	66846	Leave_spl1_0uM leaf 1_3551.d	6	2	2	2	198	211			PEAKS DB
799	858	AT5G34850.1	K.SAPVYITVGDGGNQEGLAGR.F	Y	104.19	1959.96	20	1.7	980.991	2	22.79	1.2023-1.2303		5760	6330	3	54672	Leave_spl3_0uM leaf 3_3553.d	6	0	3	3	378	397			PEAKS DB
405	625	AT5G45930.1	K.INMVDLPLGATEDRVC(+57.02)GTIDIEK.A	N	88.5	2558.27	23	4.1	853.774	3	32.17	1.0077-1.0362	4120	16600	6010	1	86505	Leave_spl1_0uM leaf 1_3551.d	6	1	1	4	172	194	Carbamidomethylation	C16:Carbamidomethylation:1000.00	PEAKS DB
405	625	AT5G45930.1	K.VQKGEELSVIETK.I	Y	78.99	1458.79	13	-0.4	487.274	3	12.23	0.7689-0.7978	1620	1330	832	1	19970	Leave_spl1_0uM leaf 1_3551.d	6	3	2	1	159	171			PEAKS DB
1335	609	AT3G02760.1	K.LILSTSGPPSSSTAR.S	Y	77.72	1472.78	15	3	737.401	2	16.14	1.0146-1.0430	1660	570	2630	3	32749	Leave_spl3_0uM leaf 3_3553.d	6	2	1	3	77	91			PEAKS DB
567	1957	AT5G50850.1	K.LAEEGISAEVINLR.S	Y	95.18	1512.81	14	5.1	757.418	2	28.6	1.0475-1.0759	1750	3550	10600	3	77115	Leave_spl3_0uM leaf 3_3553.d	6	1	2	3	259	272			PEAKS DB
567	1957	AT5G50850.1	R.IAGADVPMPYAANLER.L	Y	90.83	1686.84	16	2.8	844.43	2	27.84	1.0872-1.1155	9980	14200	18000	3	73905	Leave_spl3_0uM leaf 3_3553.d	6	2	2	2	327	342			PEAKS DB
421	1440	AT5G10360.1	R.LSQEVSGDALGEEFK.G	N	88.51	1607.77	15	1.6	804.893	2	21.16	1.0464-1.0748	820	1500	2850	3	48892	Leave_spl3_0uM leaf 3_3553.d	6	1	2	3	32	46			PEAKS DB
421	1440	AT5G10360.1	K.KLEIDDDQK.L	N	73.92	1102.55	9	-2	552.285	2	6.46	0.8773-0.9060	14100	15100	17900	1	6208	Leave_spl1_0uM leaf 1_3551.d	6	2	2	2	15	23			PEAKS DB
953	372	AT1G74260.1	K.ALEEINQEMGLAFDEQDLQYYTR.L	Y	98.96	2775.27	23	-2.5	1388.64	2	35.81	1.4031-1.4308	1000	1490	4260	3	110918	Leave_spl3_0uM leaf 3_3553.d	6	2	1	3	267	289			PEAKS DB
953	372	AT1G74260.1	K.FGEPMIQGYTR.T	Y	60.06	1297.61	11	6.6	649.818	2	20.69	0.9530-0.9815	1470	1190	2800	3	47190	Leave_spl3_0uM leaf 3_3553.d	6	1	3	2	481	491			PEAKS DB
786	2389	AT2G43090.1	R.EGDSILINHTTGK.E	Y	85.2	1383.7	13	-2.1	692.859	2	10.81	0.9598-0.9883	2290	3590	2000	2	17682	Leave_spl2_0uM leaf 2_3552.d	6	3	2	1	205	217			PEAKS DB
253	1848	AT1G30230.1	R.SYITGYQASKDDITVFAALAKPPTSQYVNASR.W	Y	84.4	3461.75	32	-18.2	866.434	4	31.55	1.0861-1.1144	1190	39200	27300	1	83479	Leave_spl1_0uM leaf 1_3551.d	6	1	1	4	24	55			PEAKS DB
253	1849	AT1G30230.2	R.SYITGYQASKDDITVFAALAKPPTSQYVNASR.W	Y	84.4	3461.75	32	-18.2	866.434	4	31.55	1.0861-1.1144	1190	39200	27300	1	83479	Leave_spl1_0uM leaf 1_3551.d	6	1	1	4	24	55			PEAKS DB
449	2617	AT1G65980.1	K.VILFGVPGAFTPTC(+57.02)SMK.H	Y	84.78	1823.93	17	0.4	912.978	2	35.64	1.0940-1.1223	908	2690	1230	2	107524	Leave_spl2_0uM leaf 2_3552.d	6	1	3	2	38	54	Carbamidomethylation	C14:Carbamidomethylation:1000.00	PEAKS DB
580	1710	AT3G16530.1	K.EFLDISGNHVGVNINSMTSLVAEK.A	Y	120.89	2573.28	24	1.8	858.774	3	34.5	0.9815-1.0100	9730	4120	3070	1	97586	Leave_spl1_0uM leaf 1_3551.d	6	3	1	2	152	175			PEAKS DB
580	1710	AT3G16530.1	R.VLNEVLLQNMYAGFAGSM(+15.99)GR.A	Y	86.06	2185.07	20	1.8	1093.54	2	35.61	1.2404-1.2684	437	0	0	3	110173	Leave_spl3_0uM leaf 3_3553.d	6	2	2	2	238	257	Oxidation (M)	M18:Oxidation (M):84.58	PEAKS DB
854	776	AT1G04170.1	R.VNQLIEIRPGIVTK.D	Y	81.14	1578.95	14	-0.6	790.485	2	23.01	1.0725-1.1008	4000	4040	5520	1	50051	Leave_spl1_0uM leaf 1_3551.d	6	2	2	2	283	296			PEAKS DB
505	3118	AT4G18100.1	K.KFVVHNTSELELLMMHNR.T	Y	98.71	2197.11	18	0.9	733.384	3	22.57	0.9849-1.0134	10000	2610	398	1	48751	Leave_spl1_0uM leaf 1_3551.d	6	3	2	1	74	91			PEAKS DB
505	3118	AT4G18100.1	K.GVTLM(+15.99)PNVGYGSDKK.T	N	67	1580.79	15	-1.5	791.404	2	12.71	1.0555-1.0838	168	0	259	2	22978	Leave_spl2_0uM leaf 2_3552.d	6	2	2	2	49	63	Oxidation (M)	M5:Oxidation (M):1000.00	PEAKS DB
505	3118	AT4G18100.1	K.FIRPQSDR.R	N	56.85	1017.54	8	5.1	340.189	3	5.19	0.7097-0.7387	1400	3640	4970	2	4396	Leave_spl2_0uM leaf 2_3552.d	6	1	2	3	18	25			PEAKS DB
182	1480	AT5G65430.1	R.KNEEHVSLVK.D	N	65.97	1181.64	10	7	591.832	2	5.08	0.8911-0.9198	769	552	512	3	3482	Leave_spl3_0uM leaf 3_3553.d	6	2	2	2	80	89			PEAKS DB
914	528	AT5G66760.1	R.TGHALLHTLYGQAMK.H	Y	108.7	1639.85	15	5.6	547.627	3	15.08	0.8704-0.8991	436	0	268	3	29628	Leave_spl3_0uM leaf 3_3553.d	6	2	1	3	184	198			PEAKS DB
914	528	AT5G66760.1	R.AYFSATSAHTC(+57.02)TGDGNAMVAR.A	Y	80.77	2186.95	21	1.2	729.995	3	13.41	0.9792-1.0077	586	634	2480	1	23102	Leave_spl1_0uM leaf 1_3551.d	6	2	2	2	251	271	Carbamidomethylation	C11:Carbamidomethylation:1000.00	PEAKS DB
280	2167	AT1G02560.1	K.DIVM(+15.99)YVNSPGGSVTAGMAIFDTMR.H	Y	101.03	2547.18	24	-3.3	1274.59	2	39.54	1.3865-1.4142	264	1790	3110	3	127543	Leave_spl3_0uM leaf 3_3553.d	6	1	3	2	154	177	Oxidation (M)	M4:Oxidation (M):161.29	PEAKS DB
1015	1075	AT5G08530.1	R.LKPPFPANAGLYGC(+57.02)PTTVTNVETVAVSPTILR.R	Y	64.62	3382.8	32	1	1128.61	3	33.95	1.1370-1.1652	5630	4770	6080	2	99366	Leave_spl2_0uM leaf 2_3552.d	6	1	3	2	248	279	Carbamidomethylation	C14:Carbamidomethylation:1000.00	PEAKS DB
935	705	AT5G27380.1	R.SYGDQIGIDSERVPINTSTIQFADALAK.A	Y	120.04	3008.51	28	1.8	1003.85	3	33.72	1.0668-1.0951	4560	5390	7430	3	101194	Leave_spl3_0uM leaf 3_3553.d	6	2	2	2	234	261			PEAKS DB
935	705	AT5G27380.1	K.EGEEGNAAYILMQR.I	Y	98.93	1579.73	14	3.5	790.875	2	24.2	1.0339-1.0623	1420	2170	3090	3	59673	Leave_spl3_0uM leaf 3_3553.d	6	1	1	4	453	466			PEAKS DB
511	1050	AT1G18540.1	K.VDAPVEKPAK.F	Y	66.03	1052.59	10	0.9	527.304	2	5.37	0.8612-0.8899	2730	2180	1730	2	4864	Leave_spl2_0uM leaf 2_3552.d	6	2	2	2	54	63			PEAKS DB
1185	356	AT5G10470.1	K.DIAGTLAAEEAEDAGQVSK.L	Y	111.05	1873.89	19	2.7	937.955	2	25.79	1.2180-1.2460	1530	1640	4190	3	65917	Leave_spl3_0uM leaf 3_3553.d	6	2	2	2	999	1017			PEAKS DB
306	1179	AT2G47610.1	K.WGGGIMGSK.S	N	49.48	891.427	9	3	446.722	2	14.8	0.7642-0.7932	2840	2980	6150	3	28447	Leave_spl3_0uM leaf 3_3553.d	6	1	2	3	228	236			PEAKS DB
855	448	AT5G13980.2	K.LNVHVVPHSHDDVGWLK.T	Y	76.33	1951.01	17	3.3	488.763	4	17.06	0.8347-0.8635	1010	828	960	2	35254	Leave_spl2_0uM leaf 2_3552.d	6	2	2	2	37	53			PEAKS DB
855	448	AT5G13980.2	R.LAHLYEVEEDK.E	Y	72.84	1344.66	11	-1.3	449.228	3	12.08	0.7271-0.7561	0	338	502	2	21077	Leave_spl2_0uM leaf 2_3552.d	6	1	1	4	916	926			PEAKS DB
855	449	AT5G13980.1	K.LNVHVVPHSHDDVGWLK.T	Y	76.33	1951.01	17	3.3	488.763	4	17.06	0.8347-0.8635	1010	828	960	2	35254	Leave_spl2_0uM leaf 2_3552.d	6	2	2	2	37	53			PEAKS DB
855	449	AT5G13980.1	R.LAHLYEVEEDK.E	Y	72.84	1344.66	11	-1.3	449.228	3	12.08	0.7271-0.7561	0	338	502	2	21077	Leave_spl2_0uM leaf 2_3552.d	6	1	1	4	916	926			PEAKS DB
850	266	AT3G48560.1	K.KPVLYVGGGC(+57.02)LNSSDELGR.F	Y	97.72	2020	19	7.7	674.347	3	20.42	0.8934-0.9221	2600	4680	2980	3	46296	Leave_spl3_0uM leaf 3_3553.d	6	2	2	2	301	319	Carbamidomethylation	C10:Carbamidomethylation:1000.00	PEAKS DB
879	1520	AT3G27925.1	K.LRPIPVGVSADLLVGQK.V	Y	106.47	1761.05	17	-5.9	588.025	3	29.26	0.7920-0.8209	2810	3380	903	1	72991	Leave_spl1_0uM leaf 1_3551.d	6	2	2	2	216	232			PEAKS DB
775	1375	AT1G03860.1	K.SAQLIGQAIANNQAFITLRK.I	N	96.03	2156.21	20	4.7	719.751	3	29.62	0.9906-1.0191	2310	4170	751	1	74633	Leave_spl1_0uM leaf 1_3551.d	6	2	2	2	229	248			PEAKS DB
775	1375	AT1G03860.1	R.EIAQTIAQSANK.V	Y	94.68	1272.67	12	4.2	637.344	2	11.67	0.9243-0.9530	4770	6750	6290	3	19779	Leave_spl3_0uM leaf 3_3553.d	6	2	2	2	254	265			PEAKS DB
775	1376	AT1G03860.3	K.SAQLIGQAIANNQAFITLRK.I	N	96.03	2156.21	20	4.7	719.751	3	29.62	0.9906-1.0191	2310	4170	751	1	74633	Leave_spl1_0uM leaf 1_3551.d	6	2	2	2	229	248			PEAKS DB
775	1376	AT1G03860.3	R.EIAQTIAQSANK.V	Y	94.68	1272.67	12	4.2	637.344	2	11.67	0.9243-0.9530	4770	6750	6290	3	19779	Leave_spl3_0uM leaf 3_3553.d	6	2	2	2	254	265			PEAKS DB
418	1886	AT4G22890.3	K.AIMSNEEFDNLKEELMWEGSSVVMLSSDEQR.F	N	100.22	3602.62	31	-1.4	1201.89	3	39.9	1.1313-1.1595	0	6290	1340	1	120426	Leave_spl1_0uM leaf 1_3551.d	6	2	2	2	112	142			PEAKS DB
418	1887	AT4G22890.1	K.AIMSNEEFDNLKEELMWEGSSVVMLSSDEQR.F	N	100.22	3602.62	31	-1.4	1201.89	3	39.9	1.1313-1.1595	0	6290	1340	1	120426	Leave_spl1_0uM leaf 1_3551.d	6	2	2	2	112	142			PEAKS DB
418	1888	AT4G22890.2	K.AIMSNEEFDNLKEELMWEGSSVVMLSSDEQR.F	N	100.22	3602.62	31	-1.4	1201.89	3	39.9	1.1313-1.1595	0	6290	1340	1	120426	Leave_spl1_0uM leaf 1_3551.d	6	2	2	2	112	142			PEAKS DB
701	639	AT3G58140.1	R.SLTDEEVNDLQSK.V	Y	94.69	1476.69	13	4.9	739.358	2	15.17	0.9906-1.0191	4550	4390	8790	3	29800	Leave_spl3_0uM leaf 3_3553.d	6	2	2	2	403	415			PEAKS DB
701	639	AT3G58140.1	K.FEDLSPIVTTK.Q	Y	78.42	1248.66	11	4.9	625.34	2	23.6	0.9461-0.9747	3030	3660	5830	3	57559	Leave_spl3_0uM leaf 3_3553.d	6	1	3	2	119	129			PEAKS DB
701	639	AT3G58140.1	K.LIDQFTNK.K	Y	48.49	977.518	8	-0.6	489.769	2	13.7	0.8140-0.8428	1820	2200	2430	2	25496	Leave_spl2_0uM leaf 2_3552.d	6	2	1	3	377	384			PEAKS DB
1127	1254	AT3G13235.3	K.GIDENWEAALEHNPEGFAR.V	Y	98.67	2153.98	19	-1.1	718.999	3	28.84	0.8508-0.8796	3270	5550	4050	3	78534	Leave_spl3_0uM leaf 3_3553.d	6	1	3	2	179	197			PEAKS DB
1127	1255	AT3G13235.1	K.GIDENWEAALEHNPEGFAR.V	Y	98.67	2153.98	19	-1.1	718.999	3	28.84	0.8508-0.8796	3270	5550	4050	3	78534	Leave_spl3_0uM leaf 3_3553.d	6	1	3	2	180	198			PEAKS DB
1127	1256	AT3G13235.2	K.GIDENWEAALEHNPEGFAR.V	Y	98.67	2153.98	19	-1.1	718.999	3	28.84	0.8508-0.8796	3270	5550	4050	3	78534	Leave_spl3_0uM leaf 3_3553.d	6	1	3	2	180	198			PEAKS DB
510	1259	AT4G31700.1	R.ISQEVSGDALGEEFK.G	N	88.51	1607.77	15	1.6	804.893	2	21.16	1.0464-1.0748	820	1500	2850	3	48892	Leave_spl3_0uM leaf 3_3553.d	6	1	2	3	32	46			PEAKS DB
510	1259	AT4G31700.1	K.KLEIDDDQK.L	N	73.92	1102.55	9	-2	552.285	2	6.46	0.8773-0.9060	14100	15100	17900	1	6208	Leave_spl1_0uM leaf 1_3551.d	6	2	2	2	15	23			PEAKS DB
740	489	AT2G05920.1	K.AEFGSITWSNPQHEVR.S	Y	75.38	1856.88	16	1	619.972	3	20.38	0.8957-0.9243	854	1080	1220	1	42036	Leave_spl1_0uM leaf 1_3551.d	6	1	3	2	729	744			PEAKS DB
688	882	AT2G44100.2	K.VPATPMEALK.S	N	80.23	1055.57	10	2.2	528.793	2	18.58	0.8324-0.8612	6780	8530	9750	3	40354	Leave_spl3_0uM leaf 3_3553.d	6	1	2	3	118	127			PEAKS DB
688	883	AT2G44100.1	K.VPATPMEALK.S	N	80.23	1055.57	10	2.2	528.793	2	18.58	0.8324-0.8612	6780	8530	9750	3	40354	Leave_spl3_0uM leaf 3_3553.d	6	1	2	3	118	127			PEAKS DB
480	1551	AT3G52380.1	R.SYVDSPHK.V	Y	56.21	931.44	8	-0.5	466.73	2	4.46	0.7955-0.8243	1580	2570	0	2	2772	Leave_spl2_0uM leaf 2_3552.d	6	2	3	1	213	220			PEAKS DB
796	878	AT2G36250.2	K.VIGVGGGGSNAVNR.M	N	84.15	1255.66	14	-0.1	628.839	2	9.78	0.9209-0.9495	6870	6890	7170	3	14628	Leave_spl3_0uM leaf 3_3553.d	6	2	2	2	123	136			PEAKS DB
796	879	AT2G36250.1	K.VIGVGGGGSNAVNR.M	N	84.15	1255.66	14	-0.1	628.839	2	9.78	0.9209-0.9495	6870	6890	7170	3	14628	Leave_spl3_0uM leaf 3_3553.d	6	2	2	2	123	136			PEAKS DB
1092	3204	AT1G22450.1	K.EVAPEVTTQAEEVKTEQAKEESPVEEAVSVVEEK.S	Y	94.73	3726.82	34	5.3	932.717	4	28.45	1.0668-1.0951	0	0	5850	3	76873	Leave_spl3_0uM leaf 3_3553.d	6	2	2	2	35	68			PEAKS DB
1092	3204	AT1G22450.1	K.QDTSAKPVEVK.E	Y	72.49	1200.63	11	0.9	601.325	2	4.97	0.9117-0.9404	827	2100	2640	3	3091	Leave_spl3_0uM leaf 3_3553.d	6	2	2	2	24	34			PEAKS DB
1065	832	AT1G22410.1	K.LIEILNADNKPGR.I	Y	83.72	1451.81	13	-5.6	726.913	2	18.44	1.0293-1.0577	2190	1960	2900	1	36739	Leave_spl1_0uM leaf 1_3551.d	6	2	2	2	373	385			PEAKS DB
518	1952	AT3G63190.1	K.IEVEYYGSPVSLK.S	Y	84.03	1482.76	13	1.6	742.393	2	25.58	1.0316-1.0600	2540	6750	6270	2	62939	Leave_spl2_0uM leaf 2_3552.d	6	2	2	2	130	142			PEAKS DB
518	1952	AT3G63190.1	K.KIEELYK.Q	Y	60.36	921.517	7	7.5	461.769	2	7.59	0.8128-0.8416	5670	9460	7410	3	9368	Leave_spl3_0uM leaf 3_3553.d	6	2	2	2	260	266			PEAKS DB
969	1300	AT1G78820.1	K.IVGVEHFTGPYVNDGQGPTSVNDC(+57.02)K.A	N	131.02	2689.24	25	5.1	897.427	3	21.81	0.9712-0.9997	10400	16100	16500	3	50778	Leave_spl3_0uM leaf 3_3553.d	6	2	2	2	387	411	Carbamidomethylation	C24:Carbamidomethylation:1000.00	PEAKS DB
969	1300	AT1G78820.1	K.FVWQSFDHPTDTLLVGQSLK.V	Y	98.15	2317.17	20	1.2	773.404	3	33.02	1.0498-1.0782	1060	3380	459	1	90426	Leave_spl1_0uM leaf 1_3551.d	6	3	2	1	157	176			PEAKS DB
969	1300	AT1G78820.1	K.TGTPLVYGGWTDHDFR.G	Y	84	1820.85	16	-5.8	911.432	2	25.2	1.1629-1.1910	2120	2160	611	1	57491	Leave_spl1_0uM leaf 1_3551.d	6	3	2	1	213	228			PEAKS DB
1086	645	AT2G31810.1	R.ILDAHWGLLTDEDTSGLR.S	Y	98.99	2011	18	-3.1	671.343	3	30.93	0.8624-0.8911	2730	2400	1450	1	80749	Leave_spl1_0uM leaf 1_3551.d	6	2	2	2	301	318			PEAKS DB
1086	645	AT2G31810.1	R.DVLDIASIFR.A	Y	79.46	1147.62	10	-6.5	574.819	2	40.67	0.8589-0.8876	2100	3270	4320	1	123060	Leave_spl1_0uM leaf 1_3551.d	6	2	3	1	417	426			PEAKS DB
641	685	AT5G03940.1	R.ILGMGDVLSFVEK.A	Y	91.49	1406.75	13	-1.6	704.385	2	38.83	0.9929-1.0214	2730	3470	4310	1	116180	Leave_spl1_0uM leaf 1_3551.d	6	2	2	2	369	381			PEAKS DB
641	685	AT5G03940.1	K.NNVDVVIMDTAGR.L	Y	73.32	1402.69	13	-1.1	702.355	2	22.89	0.9883-1.0168	1320	1480	1320	1	49586	Leave_spl1_0uM leaf 1_3551.d	6	4	1	1	257	269			PEAKS DB
641	685	AT5G03940.1	K.ATEVMRQEDAEDLQK.K	Y	72.37	1761.82	15	-0.8	588.284	3	9.23	0.8324-0.8612	2050	2080	2040	1	12442	Leave_spl1_0uM leaf 1_3551.d	6	2	2	2	382	396			PEAKS DB
878	1224	AT5G02790.1	K.IIGESLDLIK.Y	Y	69.63	1099.65	10	1.1	550.832	2	28.58	0.8785-0.9072	8120	15200	9220	3	77161	Leave_spl3_0uM leaf 3_3553.d	6	2	2	2	89	98			PEAKS DB
723	2850	AT1G66410.1	K.EAFSLFDKDGDGC(+57.02)ITTK.E	N	70.04	1902.87	17	1.6	635.297	3	24.34	0.8658-0.8945	1340	2070	5290	3	60210	Leave_spl3_0uM leaf 3_3553.d	6	1	3	2	15	31	Carbamidomethylation	C13:Carbamidomethylation:1000.00	PEAKS DB
723	2851	AT5G37780.1	K.EAFSLFDKDGDGC(+57.02)ITTK.E	N	70.04	1902.87	17	1.6	635.297	3	24.34	0.8658-0.8945	1340	2070	5290	3	60210	Leave_spl3_0uM leaf 3_3553.d	6	1	3	2	15	31	Carbamidomethylation	C13:Carbamidomethylation:1000.00	PEAKS DB
160	3283	AT2G35370.1	K.FC(+57.02)EEEDAAH	N	71.82	1106.4	9	4.6	554.209	2	5.91	0.8704-0.8991	35200	52400	40500	3	5473	Leave_spl3_0uM leaf 3_3553.d	6	2	2	2	157	165	Carbamidomethylation	C2:Carbamidomethylation:1000.00	PEAKS DB
838	1871	AT1G54780.1	K.LLSDLEYRK.K	Y	42.44	1135.62	9	1.1	568.823	2	13.32	0.9198-0.9484	792	3040	2320	2	24568	Leave_spl2_0uM leaf 2_3552.d	6	2	2	2	118	126			PEAKS DB
578	2205	AT2G25080.1	R.C(+57.02)GLTSSNYSELSHLYEK.Y	Y	93.15	1986.9	17	3.3	663.313	3	22.2	0.9221-0.9507	1320	2720	893	1	47409	Leave_spl1_0uM leaf 1_3551.d	6	1	3	2	111	127	Carbamidomethylation	C1:Carbamidomethylation:1000.00	PEAKS DB
578	2205	AT2G25080.1	R.YPPTTSPFQIEK.D	Y	72.24	1406.71	12	0.1	704.366	2	22.07	0.9861-1.0146	18700	14400	5480	1	46998	Leave_spl1_0uM leaf 1_3551.d	6	4	1	1	217	228			PEAKS DB
973	1445	AT3G23700.1	R.VGSVEDYGAFIHLR.F	Y	101.97	1561.79	14	-3.7	521.605	3	27.32	0.8209-0.8497	4320	5310	2860	1	65118	Leave_spl1_0uM leaf 1_3551.d	6	3	2	1	203	216			PEAKS DB
1310	648	AT5G36880.1	K.ISQLNAVVLGESLASEENDLVFPSK.E	Y	82.67	2658.38	25	-3.5	1330.19	2	39.5	1.3687-1.3965	797	1610	4450	3	126983	Leave_spl3_0uM leaf 3_3553.d	6	1	1	4	22	46			PEAKS DB
1310	648	AT5G36880.1	K.WGDQVFSENLDVRK.G	Y	78.03	1691.83	14	2.5	564.951	3	22.4	0.8013-0.8301	1090	1700	2850	3	53217	Leave_spl3_0uM leaf 3_3553.d	6	1	2	3	88	101			PEAKS DB
1310	651	AT5G36880.2	K.ISQLNAVVLGESLASEENDLVFPSK.E	Y	82.67	2658.38	25	-3.5	1330.19	2	39.5	1.3687-1.3965	797	1610	4450	3	126983	Leave_spl3_0uM leaf 3_3553.d	6	1	1	4	72	96			PEAKS DB
1310	651	AT5G36880.2	K.WGDQVFSENLDVRK.G	Y	78.03	1691.83	14	2.5	564.951	3	22.4	0.8013-0.8301	1090	1700	2850	3	53217	Leave_spl3_0uM leaf 3_3553.d	6	1	2	3	138	151			PEAKS DB
742	1182	AT5G52470.1	R.MLVGMVDVIFSDVAQPDQAR.I	N	106.37	2190.08	20	-2.8	731.037	3	41.61	0.9598-0.9883	2830	1950		1	126703	Leave_spl1_0uM leaf 1_3551.d	6	3	3	0	209	228			PEAKS DB
412	2354	AT5G16130.1	K.NNTEYKLETMVGVYRK.L	Y	107.24	1943.98	16	4.5	649.003	3	18.58	0.9324-0.9610	3560	13100	7760	3	40195	Leave_spl3_0uM leaf 3_3553.d	6	1	3	2	161	176			PEAKS DB
1261	1512	AT4G39150.1	K.LNQGENKEENIQK.A	Y	89.03	1542.76	13	0.2	515.265	3	4.6	0.7700-0.7989	404	730	773	1	2095	Leave_spl1_0uM leaf 1_3551.d	6	2	2	2	243	255			PEAKS DB
1261	1512	AT4G39150.1	K.VPFLAEWVR.D	Y	64.97	1115.61	9	-1.9	558.816	2	33.69	0.8762-0.9049	3420	783	637	2	98647	Leave_spl2_0uM leaf 2_3552.d	6	2	3	1	206	214			PEAKS DB
1261	1513	AT4G39150.2	K.LNQGENKEENIQK.A	Y	89.03	1542.76	13	0.2	515.265	3	4.6	0.7700-0.7989	404	730	773	1	2095	Leave_spl1_0uM leaf 1_3551.d	6	2	2	2	243	255			PEAKS DB
1261	1513	AT4G39150.2	K.VPFLAEWVR.D	Y	64.97	1115.61	9	-1.9	558.816	2	33.69	0.8762-0.9049	3420	783	637	2	98647	Leave_spl2_0uM leaf 2_3552.d	6	2	3	1	206	214			PEAKS DB
558	692	AT3G44110.1	R.EAYDDDDEDDDHPGGAQR.V	Y	82.69	2018.74	18	6.3	673.923	3	5.45	0.8762-0.9049	981	1520	2190	3	4409	Leave_spl3_0uM leaf 3_3553.d	6	2	2	2	397	414			PEAKS DB
558	692	AT3G44110.1	K.FYEILGVPK.S	N	70.86	1064.59	9	-1.6	533.305	2	27.8	0.8693-0.8980	0	5610	5440	2	71169	Leave_spl2_0uM leaf 2_3552.d	6	1	4	1	15	23			PEAKS DB
725	420	AT1G12270.1	R.QVLSDLQENPSAAQK.H	Y	96.46	1626.82	15	3.4	814.421	2	14.72	1.0362-1.0646	1360	1870	3940	3	28531	Leave_spl3_0uM leaf 3_3553.d	6	2	2	2	535	549			PEAKS DB
725	420	AT1G12270.1	K.KREPEPEPEPEVTEEK.E	Y	67.27	1921.93	16	0.6	641.65	3	6.48	0.8727-0.9014	112	730	856	3	6823	Leave_spl3_0uM leaf 3_3553.d	6	1	2	3	220	235			PEAKS DB
833	1010	AT2G35040.1	K.TLHPNIHGGILAR.R	Y	99.28	1397.79	13	8	466.941	3	12.34	0.8497-0.8785	718	672	890	3	21737	Leave_spl3_0uM leaf 3_3553.d	6	2	3	1	134	146			PEAKS DB
833	1010	AT2G35040.1	K.GAALASDAFFPFAWK.D	Y	96.04	1597.79	15	2	799.91	2	39.21	1.0611-1.0895	1280	294	1130	1	117966	Leave_spl1_0uM leaf 1_3551.d	6	3	1	2	535	549			PEAKS DB
833	1013	AT2G35040.2	K.TLHPNIHGGILAR.R	Y	99.28	1397.79	13	8	466.941	3	12.34	0.8497-0.8785	718	672	890	3	21737	Leave_spl3_0uM leaf 3_3553.d	6	2	3	1	83	95			PEAKS DB
833	1013	AT2G35040.2	K.GAALASDAFFPFAWK.D	Y	96.04	1597.79	15	2	799.91	2	39.21	1.0611-1.0895	1280	294	1130	1	117966	Leave_spl1_0uM leaf 1_3551.d	6	3	1	2	484	498			PEAKS DB
689	2422	AT4G37300.1	K.FQSLQSQTHGK.V	Y	76.99	1259.63	11	1	630.821	2	5.4	0.9209-0.9495	146	1090	1430	3	4300	Leave_spl3_0uM leaf 3_3553.d	6	1	3	2	66	76			PEAKS DB
357	2086	AT2G43910.1	K.TVEEGGWEK.C	Y	68.6	1033.47	9	0.8	517.747	2	8.43	0.8140-0.8428	7170	9450	11200	1	10596	Leave_spl1_0uM leaf 1_3551.d	6	2	2	2	30	38			PEAKS DB
357	2086	AT2G43910.1	K.AEYFSFVK.E	Y	66.71	989.486	8	4.5	495.752	2	24.39	0.8439-0.8727	6210	2100	4750	3	60494	Leave_spl3_0uM leaf 3_3553.d	6	2	2	2	114	121			PEAKS DB
820	709	AT1G29370.1	R.SGSTHFSSTDSGNFQGK.S	N	86.08	1742.75	17	-0.5	581.927	3	6.82	0.7804-0.8093	1240	2280	2370	2	8115	Leave_spl2_0uM leaf 2_3552.d	6	2	2	2	106	122			PEAKS DB
820	709	AT1G29370.1	K.GIQDIPSGSRK.I	N	57.99	1156.62	11	3.7	579.319	2	6.83	0.8934-0.9221	363	973	818	3	7585	Leave_spl3_0uM leaf 3_3553.d	6	1	2	3	13	23			PEAKS DB
370	3142	AT1G17880.1	K.KLAEQFQK.Q	N	60.87	990.55	8	-0.3	496.285	2	5.85	0.8243-0.8531	6000	8460	8020	1	4919	Leave_spl1_0uM leaf 1_3551.d	6	2	2	2	114	121			PEAKS DB
622	1138	AT5G08540.1	K.ASGLNDSQIPEILNEISR.R	Y	84.49	1955	18	3.2	978.514	2	35.39	1.1550-1.1832	4560	3480		2	106331	Leave_spl2_0uM leaf 2_3552.d	6	3	3	0	219	236			PEAKS DB
622	1138	AT5G08540.1	K.TEFNM(+15.99)EEILRK.Y	Y	61.41	1424.7	11	-6.8	475.906	3	13.79	0.7364-0.7654	0	579	840	1	24251	Leave_spl1_0uM leaf 1_3551.d	6	2	2	2	184	194	Oxidation (M)	M5:Oxidation (M):1000.00	PEAKS DB
1135	1971	AT4G35260.1	R.ENTEGEYAGLEHEVVPGVVESLK.V	N	88.9	2484.2	23	2.8	829.081	3	30.13	0.9975-1.0259	3310	2930	4230	2	81690	Leave_spl2_0uM leaf 2_3552.d	6	1	4	1	148	170			PEAKS DB
778	1503	AT2G45790.1	K.TIGHSVTSPDDTVAK.C	Y	90.92	1526.76	15	1.2	764.387	2	7.94	1.0305-1.0589	2520	3260	2880	3	10285	Leave_spl3_0uM leaf 3_3553.d	6	2	2	2	225	239			PEAKS DB
756	571	AT4G27500.1	K.EEPVSAPKPDATVAQNTEK.A	Y	95.47	2009.99	19	-0.7	671.008	3	10.45	0.8566-0.8853	656	1430	1760	1	15358	Leave_spl1_0uM leaf 1_3551.d	6	2	2	2	417	435			PEAKS DB
756	571	AT4G27500.1	K.NVADDDDDEVYGLGKPQKEEKPVDAATAK.E	Y	85.74	3116.48	29	3	780.129	4	12.9	0.9872-1.0157	0	496	556	3	23310	Leave_spl3_0uM leaf 3_3553.d	6	3	2	1	444	472			PEAKS DB
919	1090	AT3G14990.1	R.RGGADVTVASVETQVGVDAC(+57.02)HGIK.M	Y	96.05	2425.2	24	1.9	607.313	4	21	0.9129-0.9415	2190	2130	3440	1	44048	Leave_spl1_0uM leaf 1_3551.d	6	3	2	1	30	53	Carbamidomethylation	C20:Carbamidomethylation:1000.00	PEAKS DB
919	1090	AT3G14990.1	R.VVVDGNVITSR.A	Y	86.63	1157.64	11	6.9	579.832	2	15.45	0.9117-0.9404	8520	6080	19600	3	30570	Leave_spl3_0uM leaf 3_3553.d	6	2	2	2	351	361			PEAKS DB
804	719	AT1G29350.1	R.SGSTHFSSTDSGNFQGK.S	N	86.08	1742.75	17	-0.5	581.927	3	6.82	0.7804-0.8093	1240	2280	2370	2	8115	Leave_spl2_0uM leaf 2_3552.d	6	2	2	2	106	122			PEAKS DB
804	719	AT1G29350.1	K.GIQDIPSGSRK.I	N	57.99	1156.62	11	3.7	579.319	2	6.83	0.8934-0.9221	363	973	818	3	7585	Leave_spl3_0uM leaf 3_3553.d	6	1	2	3	13	23			PEAKS DB
597	1101	AT5G01410.1	R.NM(+15.99)DDDEVFTFAK.K	Y	62.17	1446.6	12	4.3	724.309	2	24.23	1.0180-1.0464	2040	2230	2390	3	59795	Leave_spl3_0uM leaf 3_3553.d	6	3	1	2	192	203	Oxidation (M)	M2:Oxidation (M):1000.00	PEAKS DB
995	501	AT1G52360.1	K.IWNLGSPDPNFTLDAHQK.G	N	105.29	2052.01	18	5.5	685.013	3	29.09	0.9312-0.9598	3010	2120	3800	3	79414	Leave_spl3_0uM leaf 3_3553.d	6	2	2	2	169	186			PEAKS DB
995	501	AT1G52360.1	R.IWHATTYR.L	N	45.93	1046.53	8	1.4	349.851	3	7.87	0.7004-0.7295	478	0	282	3	10041	Leave_spl3_0uM leaf 3_3553.d	6	2	2	2	255	262			PEAKS DB
995	503	AT1G52360.2	K.IWNLGSPDPNFTLDAHQK.G	N	105.29	2052.01	18	5.5	685.013	3	29.09	0.9312-0.9598	3010	2120	3800	3	79414	Leave_spl3_0uM leaf 3_3553.d	6	2	2	2	213	230			PEAKS DB
995	503	AT1G52360.2	R.IWHATTYR.L	N	45.93	1046.53	8	1.4	349.851	3	7.87	0.7004-0.7295	478	0	282	3	10041	Leave_spl3_0uM leaf 3_3553.d	6	2	2	2	299	306			PEAKS DB
1164	966	AT2G28470.1	K.LYASQGGPIILSQIENEYGNIDSAYGAAAK.S	Y	121.11	3112.54	30	-0.9	1038.52	3	37.31	1.1573-1.1854	3900	1180	6420	1	110095	Leave_spl1_0uM leaf 1_3551.d	6	2	2	2	172	201			PEAKS DB
1164	967	AT2G28470.2	K.LYASQGGPIILSQIENEYGNIDSAYGAAAK.S	Y	121.11	3112.54	30	-0.9	1038.52	3	37.31	1.1573-1.1854	3900	1180	6420	1	110095	Leave_spl1_0uM leaf 1_3551.d	6	2	2	2	166	195			PEAKS DB
523	4149	AT4G01150.1	K.VMELVGLGYTGWFVYR.Y	Y	106.48	1888.95	16	1.4	945.492	2	40.74	1.1584-1.1865	11600			1	123416	Leave_spl1_0uM leaf 1_3551.d	6	6	0	0	123	138			PEAKS DB
523	4149	AT4G01150.1	K.VM(+15.99)ELVGLGYTGWFVYR.Y	Y	102.16	1904.95	16	1.8	953.49	2	37.81	1.1482-1.1764	8620	3810	1940	1	112310	Leave_spl1_0uM leaf 1_3551.d	6	4	1	1	123	138	Oxidation (M)	M2:Oxidation (M):1000.00	PEAKS DB
513	2522	AT2G36160.1	K.ADRDESSPYAAMLAAQDVAQR.C	N	98.84	2264.05	21	5.3	755.694	3	24.9	1.0453-1.0736	0	121	0	3	62688	Leave_spl3_0uM leaf 3_3553.d	6	1	3	2	63	83			PEAKS DB
513	2522	AT2G36160.1	K.VDVVTLGPSVR.E	Y	78.51	1140.65	11	4.6	571.339	2	21.48	0.8957-0.9243	15300	18600	11900	1	45247	Leave_spl1_0uM leaf 1_3551.d	6	2	3	1	11	21			PEAKS DB
812	1152	AT1G11840.6	K.GNAYAQIAIGTDDVYK.S	N	115.12	1697.83	16	3.7	849.923	2	24.22	1.0974-1.1257	9150	15100	22000	3	59794	Leave_spl3_0uM leaf 3_3553.d	6	1	3	2	253	268			PEAKS DB
812	1152	AT1G11840.6	R.EAGPLPGLGTK.I	Y	64.45	1038.57	11	3	520.294	2	17.97	0.8290-0.8578	1890	3190	5390	3	38506	Leave_spl3_0uM leaf 3_3553.d	6	2	2	2	287	297			PEAKS DB
812	1152	AT1G11840.6	K.IVNQELGGK.I	Y	52.56	956.529	9	2.3	479.276	2	7.23	0.8117-0.8405	5870	7830	8020	1	7921	Leave_spl1_0uM leaf 1_3551.d	6	2	2	2	275	283			PEAKS DB
812	1169	AT1G11840.1	K.GNAYAQIAIGTDDVYK.S	N	115.12	1697.83	16	3.7	849.923	2	24.22	1.0974-1.1257	9150	15100	22000	3	59794	Leave_spl3_0uM leaf 3_3553.d	6	1	3	2	214	229			PEAKS DB
812	1169	AT1G11840.1	R.EAGPLPGLGTK.I	Y	64.45	1038.57	11	3	520.294	2	17.97	0.8290-0.8578	1890	3190	5390	3	38506	Leave_spl3_0uM leaf 3_3553.d	6	2	2	2	248	258			PEAKS DB
812	1169	AT1G11840.1	K.IVNQELGGK.I	Y	52.56	956.529	9	2.3	479.276	2	7.23	0.8117-0.8405	5870	7830	8020	1	7921	Leave_spl1_0uM leaf 1_3551.d	6	2	2	2	236	244			PEAKS DB
812	1170	AT1G11840.2	K.GNAYAQIAIGTDDVYK.S	N	115.12	1697.83	16	3.7	849.923	2	24.22	1.0974-1.1257	9150	15100	22000	3	59794	Leave_spl3_0uM leaf 3_3553.d	6	1	3	2	214	229			PEAKS DB
812	1170	AT1G11840.2	R.EAGPLPGLGTK.I	Y	64.45	1038.57	11	3	520.294	2	17.97	0.8290-0.8578	1890	3190	5390	3	38506	Leave_spl3_0uM leaf 3_3553.d	6	2	2	2	248	258			PEAKS DB
812	1170	AT1G11840.2	K.IVNQELGGK.I	Y	52.56	956.529	9	2.3	479.276	2	7.23	0.8117-0.8405	5870	7830	8020	1	7921	Leave_spl1_0uM leaf 1_3551.d	6	2	2	2	236	244			PEAKS DB
812	1171	AT1G11840.4	K.GNAYAQIAIGTDDVYK.S	N	115.12	1697.83	16	3.7	849.923	2	24.22	1.0974-1.1257	9150	15100	22000	3	59794	Leave_spl3_0uM leaf 3_3553.d	6	1	3	2	214	229			PEAKS DB
812	1171	AT1G11840.4	R.EAGPLPGLGTK.I	Y	64.45	1038.57	11	3	520.294	2	17.97	0.8290-0.8578	1890	3190	5390	3	38506	Leave_spl3_0uM leaf 3_3553.d	6	2	2	2	248	258			PEAKS DB
812	1171	AT1G11840.4	K.IVNQELGGK.I	Y	52.56	956.529	9	2.3	479.276	2	7.23	0.8117-0.8405	5870	7830	8020	1	7921	Leave_spl1_0uM leaf 1_3551.d	6	2	2	2	236	244			PEAKS DB
812	1172	AT1G11840.3	K.GNAYAQIAIGTDDVYK.S	N	115.12	1697.83	16	3.7	849.923	2	24.22	1.0974-1.1257	9150	15100	22000	3	59794	Leave_spl3_0uM leaf 3_3553.d	6	1	3	2	214	229			PEAKS DB
812	1172	AT1G11840.3	R.EAGPLPGLGTK.I	Y	64.45	1038.57	11	3	520.294	2	17.97	0.8290-0.8578	1890	3190	5390	3	38506	Leave_spl3_0uM leaf 3_3553.d	6	2	2	2	248	258			PEAKS DB
812	1172	AT1G11840.3	K.IVNQELGGK.I	Y	52.56	956.529	9	2.3	479.276	2	7.23	0.8117-0.8405	5870	7830	8020	1	7921	Leave_spl1_0uM leaf 1_3551.d	6	2	2	2	236	244			PEAKS DB
873	1918	AT3G47800.1	K.ITPVDDKLIPTGEITSITGTPYDFLEPR.E	Y	103.36	3087.6	28	0.6	1030.21	3	38.15	1.0453-1.0736	4810	4360	5160	1	113605	Leave_spl1_0uM leaf 1_3551.d	6	3	2	1	217	244			PEAKS DB
732	1483	AT5G17710.1	K.SQIKVETEGEEK.V	Y	89.41	1375.68	12	-4.6	688.85	2	5.8	0.9849-1.0134	2170	1460	1380	1	4814	Leave_spl1_0uM leaf 1_3551.d	6	3	2	1	209	220			PEAKS DB
732	1483	AT5G17710.1	R.EDSAEYEEGIVLEEYRK.G	Y	86.82	2057.94	17	0.8	686.993	3	22.04	0.9678-0.9963	1450	4810	595	2	50253	Leave_spl2_0uM leaf 2_3552.d	6	2	2	2	262	278			PEAKS DB
732	1483	AT5G17710.1	K.VASLSNELSVER.D	Y	75.53	1302.68	12	0	652.35	2	18.22	0.9438-0.9724	6980	10600	5890	1	35909	Leave_spl1_0uM leaf 1_3551.d	6	1	4	1	150	161			PEAKS DB
732	1483	AT5G17710.1	K.VTNSYQSIYK.Q	Y	74.67	1201.6	10	3.5	601.808	2	11.25	0.9049-0.9335	10000	19300	16000	3	18498	Leave_spl3_0uM leaf 3_3553.d	6	2	2	2	221	230			PEAKS DB
732	1484	AT5G17710.2	K.SQIKVETEGEEK.V	Y	89.41	1375.68	12	-4.6	688.85	2	5.8	0.9849-1.0134	2170	1460	1380	1	4814	Leave_spl1_0uM leaf 1_3551.d	6	3	2	1	211	222			PEAKS DB
732	1484	AT5G17710.2	R.EDSAEYEEGIVLEEYRK.G	Y	86.82	2057.94	17	0.8	686.993	3	22.04	0.9678-0.9963	1450	4810	595	2	50253	Leave_spl2_0uM leaf 2_3552.d	6	2	2	2	264	280			PEAKS DB
732	1484	AT5G17710.2	K.VASLSNELSVER.D	Y	75.53	1302.68	12	0	652.35	2	18.22	0.9438-0.9724	6980	10600	5890	1	35909	Leave_spl1_0uM leaf 1_3551.d	6	1	4	1	152	163			PEAKS DB
732	1484	AT5G17710.2	K.VTNSYQSIYK.Q	Y	74.67	1201.6	10	3.5	601.808	2	11.25	0.9049-0.9335	10000	19300	16000	3	18498	Leave_spl3_0uM leaf 3_3553.d	6	2	2	2	223	232			PEAKS DB
844	488	AT5G11520.1	K.TIYITQPTWGNHPK.I	Y	82.36	1654.85	14	2.8	828.433	2	18.21	1.0951-1.1234	869	617	929	3	39195	Leave_spl3_0uM leaf 3_3553.d	6	2	2	2	170	183			PEAKS DB
844	488	AT5G11520.1	R.ISMAGLSSK.T	N	42.18	892.469	9	-1.5	447.243	2	13.93	0.7747-0.8036	3920	6540	4520	2	26294	Leave_spl2_0uM leaf 2_3552.d	6	2	2	2	424	432			PEAKS DB
384	1690	AT3G54400.1	R.TLQC(+57.02)EAPQC(+57.02)K.Q	Y	79.97	1233.55	10	3.3	617.783	2	6.09	0.8945-0.9232	2740	4350	8060	3	5696	Leave_spl3_0uM leaf 3_3553.d	6	2	2	2	138	147	Carbamidomethylation	C4:Carbamidomethylation:1000.00;C9:Carbamidomethylation:1000.00	PEAKS DB
1017	1253	AT3G29185.1	R.QGVLGEDDTGEESPR.N	Y	94.77	1587.7	15	0.8	794.859	2	11.53	0.9861-1.0146	984	1800	1680	3	19340	Leave_spl3_0uM leaf 3_3553.d	6	2	2	2	176	190			PEAKS DB
509	2523	AT3G11510.1	K.ADRDESSPYAAMLAAQDVAQR.C	N	98.84	2264.05	21	5.3	755.694	3	24.9	1.0453-1.0736	0	121	0	3	62688	Leave_spl3_0uM leaf 3_3553.d	6	1	3	2	63	83			PEAKS DB
629	684	AT3G59920.1	K.VPATPMEALK.S	N	80.23	1055.57	10	2.2	528.793	2	18.58	0.8324-0.8612	6780	8530	9750	3	40354	Leave_spl3_0uM leaf 3_3553.d	6	1	2	3	118	127			PEAKS DB
488	1041	AT1G05010.1	K.HLPVSNISDVPDLDDDYR.T	Y	85.47	2068.97	18	1.6	690.669	3	25.79	0.8842-0.9129	1540	1140	234	1	59336	Leave_spl1_0uM leaf 1_3551.d	6	2	2	2	94	111			PEAKS DB
312	3112	AT1G44575.1	K.ANELFVGR.V	Y	63.5	904.477	8	3.1	453.247	2	15.3	0.7966-0.8255	3820	1360	5260	3	30224	Leave_spl3_0uM leaf 3_3553.d	6	1	1	4	88	95			PEAKS DB
814	795	AT2G44350.1	R.GMTGLLWETSLLDPEEGIR.F	Y	93.3	2116.05	19	1.1	1059.04	2	40.45	1.2191-1.2472	3920	2340	3550	1	122451	Leave_spl1_0uM leaf 1_3551.d	6	4	1	1	81	99			PEAKS DB
814	796	AT2G44350.2	R.GMTGLLWETSLLDPEEGIR.F	Y	93.3	2116.05	19	1.1	1059.04	2	40.45	1.2191-1.2472	3920	2340	3550	1	122451	Leave_spl1_0uM leaf 1_3551.d	6	4	1	1	82	100			PEAKS DB
748	650	AT5G16070.1	K.TLAENAGLDTQDVIISLTSEHDK.G	N	107.49	2469.22	23	2.9	824.084	3	32.71	1.0600-1.0884	937	1940	1540	3	96461	Leave_spl3_0uM leaf 3_3553.d	6	2	2	2	453	475			PEAKS DB
748	650	AT5G16070.1	K.GPNDHTIAQIK.D	N	69.58	1192.62	11	-4.5	597.318	2	7.86	0.9117-0.9404	718	1280	2120	1	9267	Leave_spl1_0uM leaf 1_3551.d	6	2	2	2	380	390			PEAKS DB
1038	1289	AT5G05010.1	K.RPDQPFPTGQGGDGVGLLR.W	Y	121.12	1966	19	3.7	656.344	3	22.62	0.8681-0.8968	5750	6830	7500	3	53809	Leave_spl3_0uM leaf 3_3553.d	6	2	2	2	359	377			PEAKS DB
1038	1289	AT5G05010.1	K.LVPEYSM(+15.99)SLDEEGISR.A	Y	80.96	1839.86	16	2.5	920.938	2	21.67	1.1200-1.1482	1520	2160	5610	3	50510	Leave_spl3_0uM leaf 3_3553.d	6	2	2	2	89	104	Oxidation (M)	M7:Oxidation (M):1000.00	PEAKS DB
1038	1290	AT5G05010.2	K.RPDQPFPTGQGGDGVGLLR.W	Y	121.12	1966	19	3.7	656.344	3	22.62	0.8681-0.8968	5750	6830	7500	3	53809	Leave_spl3_0uM leaf 3_3553.d	6	2	2	2	359	377			PEAKS DB
1038	1290	AT5G05010.2	K.LVPEYSM(+15.99)SLDEEGISR.A	Y	80.96	1839.86	16	2.5	920.938	2	21.67	1.1200-1.1482	1520	2160	5610	3	50510	Leave_spl3_0uM leaf 3_3553.d	6	2	2	2	89	104	Oxidation (M)	M7:Oxidation (M):1000.00	PEAKS DB
721	3895	AT3G47070.1	K.SEGGFGGLGSLFK.K	Y	77.15	1254.62	13	0.7	628.323	2	32.78	0.9255-0.9541	1910	4690	1450	2	93989	Leave_spl2_0uM leaf 2_3552.d	6	1	3	2	87	99			PEAKS DB
1078	1326	AT2G29570.1	K.LM(+15.99)DIDSEHLGIPDAEYHSIVR.M	N	90.14	2425.16	21	2.9	809.4	3	25.4	1.0214-1.0498	889	701	1270	2	62294	Leave_spl2_0uM leaf 2_3552.d	6	2	2	2	118	138	Oxidation (M)	M2:Oxidation (M):1000.00	PEAKS DB
585	2722	AT3G52580.1	K.ADRDESSPYAAMLAAQDVAQR.C	N	98.84	2264.05	21	5.3	755.694	3	24.9	1.0453-1.0736	0	121	0	3	62688	Leave_spl3_0uM leaf 3_3553.d	6	1	3	2	63	83			PEAKS DB
202	1507	AT5G65430.3	R.KNEEHVSLVK.D	N	65.97	1181.64	10	7	591.832	2	5.08	0.8911-0.9198	769	552	512	3	3482	Leave_spl3_0uM leaf 3_3553.d	6	2	2	2	80	89			PEAKS DB
555	790	AT1G30580.1	K.IHAWVQEHGGDTMIPFSGVFER.S	Y	81.14	2512.2	22	-15.5	629.051	4	30.87	0.8070-0.8359	1770	431	315	1	80661	Leave_spl1_0uM leaf 1_3551.d	6	3	2	1	247	268			PEAKS DB
555	790	AT1G30580.1	K.STLFNTLTK.L	Y	60.82	1023.56	9	2.8	512.789	2	22.22	0.8405-0.8693	5780	4760	3570	3	52361	Leave_spl3_0uM leaf 3_3553.d	6	2	2	2	38	46			PEAKS DB
1064	1017	AT4G12420.1	R.TENLDSWYLGQETYVR.V	Y	114.04	1972.92	16	1.7	987.467	2	30.04	1.1652-1.1933	4780	7070	8290	3	83815	Leave_spl3_0uM leaf 3_3553.d	6	2	2	2	511	526			PEAKS DB
1064	1018	AT4G12420.2	R.TENLDSWYLGQETYVR.V	Y	114.04	1972.92	16	1.7	987.467	2	30.04	1.1652-1.1933	4780	7070	8290	3	83815	Leave_spl3_0uM leaf 3_3553.d	6	2	2	2	511	526			PEAKS DB
700	2058	AT5G58250.1	K.FM(+15.99)LDEEEHFQEQLFER.L	Y	94.47	2141.94	16	-1.6	714.989	3	29.45	0.8853-0.9140	7690	10100	3160	1	73677	Leave_spl1_0uM leaf 1_3551.d	6	3	2	1	85	100	Oxidation (M)	M2:Oxidation (M):1000.00	PEAKS DB
700	2058	AT5G58250.1	K.YEPGWWDTFLPK.V	Y	78.99	1537.72	12	0.5	769.874	2	37.95	1.0339-1.0623	9750	8310	3650	2	117463	Leave_spl2_0uM leaf 2_3552.d	6	1	3	2	193	204			PEAKS DB
815	241	AT4G17090.1	K.TNWGTSGPHDAGEYK.N	Y	88.83	1618.7	15	3.3	810.361	2	8.36	1.0305-1.0589	840	922	1360	3	11191	Leave_spl3_0uM leaf 3_3553.d	6	2	2	2	301	315			PEAKS DB
647	615	AT1G48630.1	R.NTLAGHSGYLNTVAVSPDGSLC(+57.02)ASGGK.D	Y	85.2	2632.26	27	-0.5	878.431	3	21.73	0.9826-1.0111	3230	3740	4330	1	46028	Leave_spl1_0uM leaf 1_3551.d	6	1	2	3	187	213	Carbamidomethylation	C22:Carbamidomethylation:1000.00	PEAKS DB
647	615	AT1G48630.1	K.YTISEADGHK.E	Y	76.38	1119.52	10	-1.1	560.769	2	5.81	0.8750-0.9037	1740	2550	3170	2	5991	Leave_spl2_0uM leaf 2_3552.d	6	2	2	2	140	149			PEAKS DB
522	1889	AT4G22890.5	K.AIMSNEEFDNLKEELMWEGSSVVMLSSDEQR.F	N	100.22	3602.62	31	-1.4	1201.89	3	39.9	1.1313-1.1595	0	6290	1340	1	120426	Leave_spl1_0uM leaf 1_3551.d	6	2	2	2	110	140			PEAKS DB
469	3099	AT1G04270.2	R.NMIIVPEM(+15.99)IGSIIGVYNGK.T	N	77.07	2063.08	19	0.5	1032.55	2	38.85	1.2135-1.2416	779	1610	2550	2	121538	Leave_spl2_0uM leaf 2_3552.d	6	1	3	2	88	106	Oxidation (M)	M8:Oxidation (M):111.20	PEAKS DB
469	3100	AT1G04270.1	R.NMIIVPEM(+15.99)IGSIIGVYNGK.T	N	77.07	2063.08	19	0.5	1032.55	2	38.85	1.2135-1.2416	779	1610	2550	2	121538	Leave_spl2_0uM leaf 2_3552.d	6	1	3	2	89	107	Oxidation (M)	M8:Oxidation (M):111.20	PEAKS DB
798	1285	AT4G25630.1	R.MLVGMVDVIFSDVAQPDQAR.I	N	106.37	2190.08	20	-2.8	731.037	3	41.61	0.9598-0.9883	2830	1950		1	126703	Leave_spl1_0uM leaf 1_3551.d	6	3	3	0	220	239			PEAKS DB
920	1800	AT5G20020.1	K.LVIVGDGGTGK.T	N	81.9	1014.57	11	6	508.296	2	14.11	0.8393-0.8681	13100	13300	13200	3	26826	Leave_spl3_0uM leaf 3_3553.d	6	2	2	2	16	26			PEAKS DB
920	1800	AT5G20020.1	R.FYC(+57.02)WDTAGQEK.F	N	76.33	1403.58	11	-0.1	702.802	2	17.47	0.9655-0.9940	6350	6450	4240	1	34102	Leave_spl1_0uM leaf 1_3551.d	6	3	1	2	64	74	Carbamidomethylation	C3:Carbamidomethylation:1000.00	PEAKS DB
920	1800	AT5G20020.1	K.NLQYYEISAK.S	N	71.04	1227.61	10	4.2	614.82	2	17.16	0.9198-0.9484	21200	27900	34500	2	35202	Leave_spl2_0uM leaf 2_3552.d	6	2	2	2	146	155			PEAKS DB
765	1455	AT1G79210.2	K.KLPSILVDEASVQK.I	N	82.45	1525.87	14	-0.1	763.947	2	21.65	1.0418-1.0702	2700	4990	4280	2	49113	Leave_spl2_0uM leaf 2_3552.d	6	3	2	1	51	64			PEAKS DB
765	1456	AT1G79210.1	K.KLPSILVDEASVQK.I	N	82.45	1525.87	14	-0.1	763.947	2	21.65	1.0418-1.0702	2700	4990	4280	2	49113	Leave_spl2_0uM leaf 2_3552.d	6	3	2	1	51	64			PEAKS DB
765	1457	AT1G79210.3	K.KLPSILVDEASVQK.I	N	82.45	1525.87	14	-0.1	763.947	2	21.65	1.0418-1.0702	2700	4990	4280	2	49113	Leave_spl2_0uM leaf 2_3552.d	6	3	2	1	51	64			PEAKS DB
575	428	AT4G33510.1	R.TITYNDLSSR.Y	Y	59.44	1168.57	10	6	585.297	2	13.17	0.9003-0.9289	3800	4340	4590	3	23890	Leave_spl3_0uM leaf 3_3553.d	6	2	2	2	457	466			PEAKS DB
767	2067	AT3G20390.1	K.APAALGPYSQAIK.A	Y	105.77	1285.7	13	5.8	643.862	2	18.8	0.9655-0.9940	16300	28100	21400	3	40796	Leave_spl3_0uM leaf 3_3553.d	6	2	2	2	72	84			PEAKS DB
767	2067	AT3G20390.1	K.ASGADYSSVVK.T	Y	79.93	1082.52	11	3.9	542.272	2	9.91	0.8624-0.8911	8580	12500	7710	3	15054	Leave_spl3_0uM leaf 3_3553.d	6	2	3	1	126	136			PEAKS DB
938	799	AT3G57150.1	K.SKDTEAAVDAEDESAAEK.S	Y	87.52	1864.82	18	5.9	622.617	3	6.71	0.8301-0.8589	627	592	1660	3	7262	Leave_spl3_0uM leaf 3_3553.d	6	2	1	3	526	543			PEAKS DB
938	799	AT3G57150.1	R.ALESLTGAVFQRPPLISAVK.R	Y	79.01	2096.2	20	-2.5	699.743	3	32.81	0.9312-0.9598	3390	1490	1980	1	89412	Leave_spl1_0uM leaf 1_3551.d	6	3	2	1	163	182			PEAKS DB
628	1545	AT5G20010.1	K.LVIVGDGGTGK.T	N	81.9	1014.57	11	6	508.296	2	14.11	0.8393-0.8681	13100	13300	13200	3	26826	Leave_spl3_0uM leaf 3_3553.d	6	2	2	2	16	26			PEAKS DB
628	1545	AT5G20010.1	R.FYC(+57.02)WDTAGQEK.F	N	76.33	1403.58	11	-0.1	702.802	2	17.47	0.9655-0.9940	6350	6450	4240	1	34102	Leave_spl1_0uM leaf 1_3551.d	6	3	1	2	64	74	Carbamidomethylation	C3:Carbamidomethylation:1000.00	PEAKS DB
628	1545	AT5G20010.1	K.NLQYYEISAK.S	N	71.04	1227.61	10	4.2	614.82	2	17.16	0.9198-0.9484	21200	27900	34500	2	35202	Leave_spl2_0uM leaf 2_3552.d	6	2	2	2	146	155			PEAKS DB
506	3101	AT5G09510.1	R.NMIIVPEM(+15.99)IGSIIGVYNGK.T	N	77.07	2063.08	19	0.5	1032.55	2	38.85	1.2135-1.2416	779	1610	2550	2	121538	Leave_spl2_0uM leaf 2_3552.d	6	1	3	2	89	107	Oxidation (M)	M8:Oxidation (M):111.20	PEAKS DB
620	1346	AT1G13060.1	K.LSGDDVGELHYHYYPVAPATAEQVMEEATAE	Y	92.09	3391.52	31	-1.6	1131.52	3	33.02	1.1223-1.1505	10100	19700	17800	1	90511	Leave_spl1_0uM leaf 1_3551.d	6	2	3	1	244	274			PEAKS DB
620	1346	AT1G13060.1	R.ASMGGYISSQSVK.K	N	79.61	1313.63	13	4.5	657.824	2	13.32	0.9598-0.9883	1500	2890	3600	3	24466	Leave_spl3_0uM leaf 3_3553.d	6	1	2	3	77	89			PEAKS DB
620	1346	AT1G13060.1	K.LSGDDVGELHYHYYPVAPATAEQVM(+15.99)EEATAE	Y	73.04	3407.51	31	-0.7	1136.84	3	28.09	1.1257-1.1539		5340	6910	3	74732	Leave_spl3_0uM leaf 3_3553.d	6	0	4	2	244	274	Oxidation (M)	M25:Oxidation (M):1000.00	PEAKS DB
612	1330	AT3G20370.1	R.SWNIQINPSGLGTGEGK.A	Y	104.32	1756.87	17	5.1	879.449	2	28.77	1.0872-1.1155	483	3590	10500	3	78103	Leave_spl3_0uM leaf 3_3553.d	6	2	2	2	267	283			PEAKS DB
612	1330	AT3G20370.1	K.MESFNTLLK.S	Y	67.39	1081.55	9	-0.2	541.784	2	24.96	0.8773-0.9060	4820	8200	9500	2	60804	Leave_spl2_0uM leaf 2_3552.d	6	2	2	2	92	100			PEAKS DB
807	1487	AT1G64520.1	K.AYDYVSISDAR.Q	Y	76.4	1258.58	11	6.1	630.303	2	17.65	0.9552-0.9838	2880	4350	6950	3	37530	Leave_spl3_0uM leaf 3_3553.d	6	2	2	2	194	204			PEAKS DB
1294	1625	AT1G53210.1	K.TLDEQVDQEEFVR.G	Y	95.98	1606.75	13	-0.9	804.385	2	19.66	1.0237-1.0521	4370	3560	9650	1	40056	Leave_spl1_0uM leaf 1_3551.d	6	3	1	2	354	366			PEAKS DB
895	678	AT4G38220.1	R.INTVQPNPEYYK.A	Y	82.95	1464.72	12	-1.3	733.373	2	14.18	0.9918-1.0202	5210	7270	10400	2	27004	Leave_spl2_0uM leaf 2_3552.d	6	1	4	1	34	45			PEAKS DB
895	678	AT4G38220.1	K.WVGSDPTLPAFLLNSHTDVVPFEDSK.W	Y	74.8	2870.41	26	4.3	957.816	3	37.74	1.1347-1.1629	3970	5130	2380	3	119847	Leave_spl3_0uM leaf 3_3553.d	6	2	2	2	77	102			PEAKS DB
895	679	AT4G38220.2	R.INTVQPNPEYYK.A	Y	82.95	1464.72	12	-1.3	733.373	2	14.18	0.9918-1.0202	5210	7270	10400	2	27004	Leave_spl2_0uM leaf 2_3552.d	6	1	4	1	34	45			PEAKS DB
895	679	AT4G38220.2	K.WVGSDPTLPAFLLNSHTDVVPFEDSK.W	Y	74.8	2870.41	26	4.3	957.816	3	37.74	1.1347-1.1629	3970	5130	2380	3	119847	Leave_spl3_0uM leaf 3_3553.d	6	2	2	2	77	102			PEAKS DB
390	2448	AT1G27400.1	R.INPYMSNPC(+57.02)HIELILSEK.E	N	81.61	2157.06	18	-1	720.03	3	29.23	0.8796-0.9083	4790	16600	9430	2	77150	Leave_spl2_0uM leaf 2_3552.d	6	2	2	2	137	154	Carbamidomethylation	C9:Carbamidomethylation:1000.00	PEAKS DB
726	717	AT4G29040.1	K.EAVELPLTHPELYEDIGIKPPK.G	Y	72.3	2487.33	22	2.8	622.845	4	31.24	0.9186-0.9472	2220	3290	1280	1	82272	Leave_spl1_0uM leaf 1_3551.d	6	2	2	2	202	223			PEAKS DB
726	777	AT2G20140.1	K.EAVELPLTHPELYEDIGIKPPK.G	Y	72.3	2487.33	22	2.8	622.845	4	31.24	0.9186-0.9472	2220	3290	1280	1	82272	Leave_spl1_0uM leaf 1_3551.d	6	2	2	2	202	223			PEAKS DB
625	2004	AT1G16880.1	K.QEGSAADSDKVPTPVVIIDQDSDPDATVLEVTFGDR.L	Y	82.44	3785.81	36	1.2	1262.95	3	37.42	1.1539-1.1820	2560	12800	8290	3	118069	Leave_spl3_0uM leaf 3_3553.d	6	1	2	3	71	106			PEAKS DB
625	2004	AT1G16880.1	K.VEDPELLEAIR.L	Y	80.15	1282.68	11	5.9	642.35	2	27.49	0.9518-0.9804	1410	7250	6300	3	72666	Leave_spl3_0uM leaf 3_3553.d	6	1	3	2	151	161			PEAKS DB
1060	1452	AT4G09670.1	K.AFATANNYPESTK.I	Y	78.72	1412.66	13	-3.2	707.337	2	10.07	0.9632-0.9918	2690	3110	3850	2	15815	Leave_spl2_0uM leaf 2_3552.d	6	1	3	2	46	58			PEAKS DB
750	1417	AT1G16470.2	K.IQHLTPNIGVVYSGMGPDFR.V	Y	98.1	2200.11	20	2.6	734.384	3	29.53	0.9415-0.9701	2150	2490	2290	1	74234	Leave_spl1_0uM leaf 1_3551.d	6	2	2	2	65	84			PEAKS DB
750	1417	AT1G16470.2	K.KLPSILVDEASVQK.I	N	82.45	1525.87	14	-0.1	763.947	2	21.65	1.0418-1.0702	2700	4990	4280	2	49113	Leave_spl2_0uM leaf 2_3552.d	6	3	2	1	51	64			PEAKS DB
750	1418	AT1G16470.1	K.IQHLTPNIGVVYSGMGPDFR.V	Y	98.1	2200.11	20	2.6	734.384	3	29.53	0.9415-0.9701	2150	2490	2290	1	74234	Leave_spl1_0uM leaf 1_3551.d	6	2	2	2	65	84			PEAKS DB
750	1418	AT1G16470.1	K.KLPSILVDEASVQK.I	N	82.45	1525.87	14	-0.1	763.947	2	21.65	1.0418-1.0702	2700	4990	4280	2	49113	Leave_spl2_0uM leaf 2_3552.d	6	3	2	1	51	64			PEAKS DB
917	1691	AT3G48690.1	R.VFLSGDSAGANIVHHMAMR.A	Y	94.69	2011.97	19	4.4	671.668	3	22.64	0.9826-1.0111	2820	2150	1240	3	53992	Leave_spl3_0uM leaf 3_3553.d	6	2	2	2	156	174			PEAKS DB
1197	1517	AT1G07370.1	K.LM(+15.99)DIDSEHLGIPDAEYHSIVR.M	N	90.14	2425.16	21	2.9	809.4	3	25.4	1.0214-1.0498	889	701	1270	2	62294	Leave_spl2_0uM leaf 2_3552.d	6	2	2	2	118	138	Oxidation (M)	M2:Oxidation (M):1000.00	PEAKS DB
401	1079	AT3G61440.1	K.DRPAIAMIADAEKK.K	Y	90.87	1527.81	14	-0.8	510.279	3	15.82	0.8243-0.8531	5860	5330	5610	1	29461	Leave_spl1_0uM leaf 1_3551.d	6	3	2	1	91	104			PEAKS DB
401	1079	AT3G61440.1	K.VTEGC(+57.02)EAYVAAK.Q	Y	73.07	1296.6	12	7.1	649.313	2	8.76	0.9484-0.9769	0	344	508	3	12264	Leave_spl3_0uM leaf 3_3553.d	6	1	3	2	68	79	Carbamidomethylation	C5:Carbamidomethylation:1000.00	PEAKS DB
430	1057	AT2G45290.1	K.ESVLPSDVSAR.V	N	85.63	1158.59	11	0.9	580.306	2	15.03	0.8922-0.9209	37400	35500	66700	1	27511	Leave_spl1_0uM leaf 1_3551.d	6	2	1	3	676	686			PEAKS DB
375	2228	AT1G67430.1	R.INPYMSNPC(+57.02)HIELILSEK.E	N	81.61	2157.06	18	-1	720.03	3	29.23	0.8796-0.9083	4790	16600	9430	2	77150	Leave_spl2_0uM leaf 2_3552.d	6	2	2	2	137	154	Carbamidomethylation	C9:Carbamidomethylation:1000.00	PEAKS DB
950	610	AT3G15980.1	K.IWNLGSPDPNFTLDAHQK.G	N	105.29	2052.01	18	5.5	685.013	3	29.09	0.9312-0.9598	3010	2120	3800	3	79414	Leave_spl3_0uM leaf 3_3553.d	6	2	2	2	169	186			PEAKS DB
950	610	AT3G15980.1	R.IWHATTYR.L	N	45.93	1046.53	8	1.4	349.851	3	7.87	0.7004-0.7295	478	0	282	3	10041	Leave_spl3_0uM leaf 3_3553.d	6	2	2	2	255	262			PEAKS DB
950	611	AT3G15980.4	K.IWNLGSPDPNFTLDAHQK.G	N	105.29	2052.01	18	5.5	685.013	3	29.09	0.9312-0.9598	3010	2120	3800	3	79414	Leave_spl3_0uM leaf 3_3553.d	6	2	2	2	169	186			PEAKS DB
950	611	AT3G15980.4	R.IWHATTYR.L	N	45.93	1046.53	8	1.4	349.851	3	7.87	0.7004-0.7295	478	0	282	3	10041	Leave_spl3_0uM leaf 3_3553.d	6	2	2	2	255	262			PEAKS DB
950	612	AT3G15980.2	K.IWNLGSPDPNFTLDAHQK.G	N	105.29	2052.01	18	5.5	685.013	3	29.09	0.9312-0.9598	3010	2120	3800	3	79414	Leave_spl3_0uM leaf 3_3553.d	6	2	2	2	169	186			PEAKS DB
950	612	AT3G15980.2	R.IWHATTYR.L	N	45.93	1046.53	8	1.4	349.851	3	7.87	0.7004-0.7295	478	0	282	3	10041	Leave_spl3_0uM leaf 3_3553.d	6	2	2	2	255	262			PEAKS DB
950	613	AT3G15980.3	K.IWNLGSPDPNFTLDAHQK.G	N	105.29	2052.01	18	5.5	685.013	3	29.09	0.9312-0.9598	3010	2120	3800	3	79414	Leave_spl3_0uM leaf 3_3553.d	6	2	2	2	169	186			PEAKS DB
950	613	AT3G15980.3	R.IWHATTYR.L	N	45.93	1046.53	8	1.4	349.851	3	7.87	0.7004-0.7295	478	0	282	3	10041	Leave_spl3_0uM leaf 3_3553.d	6	2	2	2	255	262			PEAKS DB
271	2878	AT4G32260.1	K.ETQVEVEEK.L	Y	64.52	1089.52	9	-2.6	545.769	2	6.34	0.8807-0.9094	32500	38900	29100	1	5885	Leave_spl1_0uM leaf 1_3551.d	6	2	2	2	163	171			PEAKS DB
271	2878	AT4G32260.1	R.AEIAAALNK.M	Y	63.66	899.508	9	0.2	450.764	2	11.56	0.7862-0.8151	12600	11900	4350	1	18201	Leave_spl1_0uM leaf 1_3551.d	6	2	3	1	151	159			PEAKS DB
632	750	AT1G76160.1	R.YAVNSVSFKPADTPLK.I	Y	83.63	1735.91	16	-6.6	868.959	2	20.57	1.1358-1.1640	0	196	0	3	46919	Leave_spl3_0uM leaf 3_3553.d	6	2	2	2	365	380			PEAKS DB
632	750	AT1G76160.1	R.VYTPSTSLRDEYPIPK.N	Y	49.61	1864.96	16	-0.1	933.486	2	20.01	1.1505-1.1787	3710	3850	3150	3	45038	Leave_spl3_0uM leaf 3_3553.d	6	1	2	3	510	525			PEAKS DB
1486	2543	AT3G16370.1	K.GC(+57.02)C(+57.02)GTGTVETTSLLC(+57.02)NPK.S	Y	120.14	1953.86	18	0.7	977.938	2	18.95	1.1787-1.2068	48.7	335	563	3	41541	Leave_spl3_0uM leaf 3_3553.d	6	1	2	3	296	313	Carbamidomethylation	C2:Carbamidomethylation:1000.00;C3:Carbamidomethylation:1000.00;C15:Carbamidomethylation:1000.00	PEAKS DB
1486	2543	AT3G16370.1	K.NLLIGANFASAASGYDDK.A	Y	70.84	1825.88	18	12.2	913.961	2	30.67	1.1347-1.1629	1040	1550	2740	3	87077	Leave_spl3_0uM leaf 3_3553.d	6	2	1	3	103	120			PEAKS DB
378	3987	AT5G42980.1	K.HLDVVFFK.V	Y	94.42	1003.55	8	3.6	502.784	2	24.6	0.8876-0.9163	18200	24000	7420	3	61338	Leave_spl3_0uM leaf 3_3553.d	6	2	2	2	56	63			PEAKS DB
378	3987	AT5G42980.1	K.VQAM(+15.99)PTFIFM(+15.99)K.E	Y	70.18	1343.66	11	3.7	672.841	2	24.54	0.9575-0.9861	4180	5830	5800	3	61160	Leave_spl3_0uM leaf 3_3553.d	6	2	2	2	78	88	Oxidation (M)	M4:Oxidation (M):1000.00;M10:Oxidation (M):1000.00	PEAKS DB
714	2444	AT1G76180.1	K.EKLPGYHPK.T	Y	46.14	1067.58	9	8.1	534.8	2	5.25	0.8624-0.8911	873	603	733	3	3908	Leave_spl3_0uM leaf 3_3553.d	6	2	1	3	166	174			PEAKS DB
714	2445	AT1G76180.2	K.EKLPGYHPK.T	Y	46.14	1067.58	9	8.1	534.8	2	5.25	0.8624-0.8911	873	603	733	3	3908	Leave_spl3_0uM leaf 3_3553.d	6	2	1	3	166	174			PEAKS DB
823	969	AT5G22060.1	K.FYEILGVPK.T	N	70.86	1064.59	9	-1.6	533.305	2	27.8	0.8693-0.8980	0	5610	5440	2	71169	Leave_spl2_0uM leaf 2_3552.d	6	1	4	1	15	23			PEAKS DB
824	286	AT2G30490.1	K.QIASSKPTGSEGLK.C	Y	59.49	1401.75	14	7	468.259	3	5.69	0.8439-0.8727	923	528	1300	3	5037	Leave_spl3_0uM leaf 3_3553.d	6	2	2	2	263	276			PEAKS DB
307	1327	AT3G62870.1	K.WGGGIMGSK.S	N	49.48	891.427	9	3	446.722	2	14.8	0.7642-0.7932	2840	2980	6150	3	28447	Leave_spl3_0uM leaf 3_3553.d	6	1	2	3	227	235			PEAKS DB
1236	1696	AT5G55730.2	K.VFAETLLTNPGASK.T	Y	103.28	1446.77	14	4.8	724.397	2	25.41	1.0271-1.0555	5150	7680	7110	3	64535	Leave_spl3_0uM leaf 3_3553.d	6	2	2	2	198	211			PEAKS DB
1236	1697	AT5G55730.1	K.VFAETLLTNPGASK.T	Y	103.28	1446.77	14	4.8	724.397	2	25.41	1.0271-1.0555	5150	7680	7110	3	64535	Leave_spl3_0uM leaf 3_3553.d	6	2	2	2	198	211			PEAKS DB
724	1061	AT4G14680.1	R.INAGANFYIVGRDPAGMGHPVEK.R	N	80.35	2412.2	23	3.6	805.077	3	20.85	1.0134-1.0418	994	2470	503	3	47881	Leave_spl3_0uM leaf 3_3553.d	6	1	4	1	341	363			PEAKS DB
1332	727	AT5G22770.2	R.VVQFVTNNEDLQPYAASK.A	Y	118.89	2022.01	18	2.4	1012.01	2	24.06	1.2023-1.2303	537	722	2490	3	59050	Leave_spl3_0uM leaf 3_3553.d	6	3	1	2	454	471			PEAKS DB
1332	728	AT5G22770.1	R.VVQFVTNNEDLQPYAASK.A	Y	118.89	2022.01	18	2.4	1012.01	2	24.06	1.2023-1.2303	537	722	2490	3	59050	Leave_spl3_0uM leaf 3_3553.d	6	3	1	2	454	471			PEAKS DB
1332	729	AT5G22770.3	R.VVQFVTNNEDLQPYAASK.A	Y	118.89	2022.01	18	2.4	1012.01	2	24.06	1.2023-1.2303	537	722	2490	3	59050	Leave_spl3_0uM leaf 3_3553.d	6	3	1	2	454	471			PEAKS DB
1332	739	AT5G22780.1	R.VVQFVTNNEDLQPYAASK.A	Y	118.89	2022.01	18	2.4	1012.01	2	24.06	1.2023-1.2303	537	722	2490	3	59050	Leave_spl3_0uM leaf 3_3553.d	6	3	1	2	454	471			PEAKS DB
859	1064	AT5G64050.1	K.LHEVAASLIAAYDSGEIPSALEEGQGAWQK.W	Y	88.54	3139.55	30	0.2	1047.52	3	34.45	1.1076-1.1358	7170	13000	3260	3	104335	Leave_spl3_0uM leaf 3_3553.d	6	1	3	2	452	481			PEAKS DB
802	2064	AT5G10860.1	K.VGDIMTEENK.L	Y	66.77	1134.52	10	-0.9	568.271	2	10.11	0.8796-0.9083	4280	8090	6170	2	16001	Leave_spl2_0uM leaf 2_3552.d	6	1	3	2	132	141			PEAKS DB
802	2064	AT5G10860.1	R.AMQLMTDNR.I	Y	44.29	1078.49	9	0.4	540.255	2	12.62	0.8739-0.9026	1230	2750	1390	2	22759	Leave_spl2_0uM leaf 2_3552.d	6	3	2	1	154	162			PEAKS DB
747	1946	AT2G21130.1	K.IVM(+15.99)ELYTDK.T	N	65.25	1126.56	9	7.3	564.29	2	13.14	0.8968-0.9255	3680	5410	8370	3	24008	Leave_spl3_0uM leaf 3_3553.d	6	1	2	3	21	29	Oxidation (M)	M3:Oxidation (M):1000.00	PEAKS DB
1148	2135	AT4G37925.1	R.VQFNTSNIEGGGDGQPQEDA	Y	90.47	2061.89	20	-0.4	1031.95	2	20.32	1.1358-1.1640	4170	7070	4810	3	45806	Leave_spl3_0uM leaf 3_3553.d	6	3	2	1	198	217			PEAKS DB
1311	1065	AT1G53500.1	R.SYLYC(+57.02)EDVAEAFEVVLHK.G	N	110.22	2171.02	18	-2.8	724.685	3	37.6	0.9598-0.9883	3410	1190	769	1	111409	Leave_spl1_0uM leaf 1_3551.d	6	2	1	3	226	243	Carbamidomethylation	C5:Carbamidomethylation:1000.00	PEAKS DB
1169	2307	AT5G38660.1	K.YAELKPVPC(+57.02)LSYSDAVK.L	Y	100.41	1938.98	17	3	647.335	3	22.77	0.8739-0.9026	641	1590	1330	3	54418	Leave_spl3_0uM leaf 3_3553.d	6	2	2	2	144	160	Carbamidomethylation	C9:Carbamidomethylation:1000.00	PEAKS DB
517	1980	AT1G32990.1	R.TIAAEKLPDLNC(+57.02)TTIESAM(+15.99)R.I	Y	114.94	2249.1	20	0.3	750.713	3	23.16	0.9094-0.9381	2770	4370	1250	1	50412	Leave_spl1_0uM leaf 1_3551.d	6	1	2	3	176	195	Carbamidomethylation; Oxidation (M)	C12:Carbamidomethylation:1000.00;M19:Oxidation (M):1000.00	PEAKS DB
517	1980	AT1G32990.1	R.IIAGTAANMGIDIDPPILEPK.K	Y	103.42	2148.15	21	0.3	1075.08	2	35.56	1.3454-1.3732	8540	17500	1020	3	109759	Leave_spl3_0uM leaf 3_3553.d	6	3	2	1	196	216			PEAKS DB
517	1980	AT1G32990.1	K.ATPAPPVGPALGSK.G	Y	90.16	1261.7	14	9.7	631.865	2	16.28	0.9346-0.9632	21200	27600	17600	3	33121	Leave_spl3_0uM leaf 3_3553.d	6	2	2	2	87	100			PEAKS DB
649	1938	AT2G30870.1	K.LAEVLDVYEAQLSK.N	Y	98.07	1576.83	14	0.4	789.425	2	30.98	1.1087-1.1370	3590	4280	5710	3	88197	Leave_spl3_0uM leaf 3_3553.d	6	2	2	2	139	152			PEAKS DB
649	1938	AT2G30870.1	K.GVSFETVNVDLM(+15.99)KGEQR.Q	Y	82.27	1923.94	17	0.6	642.324	3	21.84	0.9003-0.9289	4980	3370	1040	1	46263	Leave_spl1_0uM leaf 1_3551.d	6	2	2	2	24	40	Oxidation (M)	M12:Oxidation (M):1000.00	PEAKS DB
540	1214	AT2G45470.1	R.LADTVLDATPVVIFTVDNVLLPAELFGK.S	Y	94.33	2969.64	28	0	990.891	3	42.08	1.0759-1.1042	255	2900	0	2	135275	Leave_spl2_0uM leaf 2_3552.d	6	1	4	1	307	334			PEAKS DB
540	1214	AT2G45470.1	K.GLTVFAPSDEAFK.A	Y	80.22	1380.69	13	5.8	691.357	2	28.45	0.9895-1.0180	3470	6020	6090	3	76793	Leave_spl3_0uM leaf 3_3553.d	6	2	2	2	222	234			PEAKS DB
967	1383	ATCG01110.1	R.VEGVGIIGGEEAINWGLSGPMLR.A	Y	92.67	2353.21	23	-4.9	1177.61	2	38.75	1.2963-1.3242	2400	1230	0	1	115948	Leave_spl1_0uM leaf 1_3551.d	6	3	2	1	203	225			PEAKS DB
1071	1636	AT5G20950.1	R.IVQQMTEIIPGLQGDLPTK.R	Y	81.23	2080.12	19	3.1	1041.07	2	34.11	1.2101-1.2382	2250	1400	2640	3	103075	Leave_spl3_0uM leaf 3_3553.d	6	2	2	2	190	208			PEAKS DB
1071	1637	AT5G20950.2	R.IVQQMTEIIPGLQGDLPTK.R	Y	81.23	2080.12	19	3.1	1041.07	2	34.11	1.2101-1.2382	2250	1400	2640	3	103075	Leave_spl3_0uM leaf 3_3553.d	6	2	2	2	190	208			PEAKS DB
1165	1052	AT3G18060.1	K.LHLYSINGDSLTEEAVLER.H	Y	103.37	2158.09	19	-0.5	720.37	3	29.19	0.9003-0.9289	1560	1170	1380	3	80115	Leave_spl3_0uM leaf 3_3553.d	6	2	1	3	471	489			PEAKS DB
787	2614	AT3G05590.1	K.IAVLVGTITDDLRVHEIPAMK.V	N	68.01	2290.27	21	0.3	573.579	4	32.42	0.8888-0.9175	3120	2610	807	1	87875	Leave_spl1_0uM leaf 1_3551.d	6	3	2	1	78	98			PEAKS DB
942	2215	AT5G13120.1	R.HVVFGQVIEGM(+15.99)EVVK.L	Y	75.5	1685.88	15	3.1	562.973	3	21.54	0.9014-0.9301	1320	888	301	1	45603	Leave_spl1_0uM leaf 1_3551.d	6	2	3	1	215	229	Oxidation (M)	M11:Oxidation (M):1000.00	PEAKS DB
942	2236	AT5G13120.2	R.HVVFGQVIEGM(+15.99)EVVK.L	Y	75.5	1685.88	15	3.1	562.973	3	21.54	0.9014-0.9301	1320	888	301	1	45603	Leave_spl1_0uM leaf 1_3551.d	6	2	3	1	211	225	Oxidation (M)	M11:Oxidation (M):1000.00	PEAKS DB
924	583	AT1G30360.1	K.QVDSIEYYTELINESVAK.L	Y	88.31	2100.03	18	2.6	1051.02	2	36.64	1.2236-1.2516	2820	954	3750	3	114464	Leave_spl3_0uM leaf 3_3553.d	6	2	2	2	277	294			PEAKS DB
1054	981	AT3G06720.1	K.EAAWAISNATSGGSHDQIK.Y	Y	87.07	1941.92	19	-1.1	971.965	2	15.26	1.2079-1.2359	1450	1860	3660	3	30060	Leave_spl3_0uM leaf 3_3553.d	6	2	2	2	388	406			PEAKS DB
1054	982	AT3G06720.2	K.EAAWAISNATSGGSHDQIK.Y	Y	87.07	1941.92	19	-1.1	971.965	2	15.26	1.2079-1.2359	1450	1860	3660	3	30060	Leave_spl3_0uM leaf 3_3553.d	6	2	2	2	388	406			PEAKS DB
1152	1465	AT3G15520.1	K.SATVQIVIDGYSAPLTAGNFAK.L	Y	102.97	2222.16	22	-1.6	1112.09	2	33.78	1.2740-1.3019	2770	3360	1590	1	93959	Leave_spl1_0uM leaf 1_3551.d	6	3	2	1	290	311			PEAKS DB
875	821	AT1G80560.1	R.EM(+15.99)PIGGAALDLVGVPLPEETISAAK.E	Y	77.81	2493.3	25	-0.5	1247.66	2	38.08	1.3942-1.4219	172	825	750	3	121205	Leave_spl3_0uM leaf 3_3553.d	6	1	2	3	80	104	Oxidation (M)	M2:Oxidation (M):1000.00	PEAKS DB
679	1272	AT3G15356.1	K.AGYWVQTLVGK.R	Y	87.36	1220.66	11	1.3	611.34	2	28.29	0.9186-0.9472	6340	5120	5800	1	68979	Leave_spl1_0uM leaf 1_3551.d	6	2	1	3	176	186			PEAKS DB
679	1272	AT3G15356.1	R.VLNDVLLQNMYAGFAGSM(+15.99)GR.A	Y	82.95	2171.05	20	-13.3	1086.52	2	35.97	1.2281-1.2561	1440	2530	1260	1	104658	Leave_spl1_0uM leaf 1_3551.d	6	3	2	1	238	257	Oxidation (M)	M18:Oxidation (M):92.28	PEAKS DB
730	3117	AT5G46430.1	K.GVTLM(+15.99)PNVGYGSDKK.T	N	67	1580.79	15	-1.5	791.404	2	12.71	1.0555-1.0838	168	0	259	2	22978	Leave_spl2_0uM leaf 2_3552.d	6	2	2	2	49	63	Oxidation (M)	M5:Oxidation (M):1000.00	PEAKS DB
730	3117	AT5G46430.1	K.FIRPQSDR.R	N	56.85	1017.54	8	5.1	340.189	3	5.19	0.7097-0.7387	1400	3640	4970	2	4396	Leave_spl2_0uM leaf 2_3552.d	6	1	2	3	18	25			PEAKS DB
730	3119	AT5G46430.2	K.GVTLM(+15.99)PNVGYGSDKK.T	N	67	1580.79	15	-1.5	791.404	2	12.71	1.0555-1.0838	168	0	259	2	22978	Leave_spl2_0uM leaf 2_3552.d	6	2	2	2	49	63	Oxidation (M)	M5:Oxidation (M):1000.00	PEAKS DB
730	3119	AT5G46430.2	K.FIRPQSDR.R	N	56.85	1017.54	8	5.1	340.189	3	5.19	0.7097-0.7387	1400	3640	4970	2	4396	Leave_spl2_0uM leaf 2_3552.d	6	1	2	3	18	25			PEAKS DB
461	2096	AT3G11940.1	R.QAVDISPLRR.V	N	61.28	1153.66	10	7.4	577.84	2	12.79	0.9507-0.9792	1860	3090	1680	3	23075	Leave_spl3_0uM leaf 3_3553.d	6	2	3	1	140	149			PEAKS DB
461	2097	AT3G11940.2	R.QAVDISPLRR.V	N	61.28	1153.66	10	7.4	577.84	2	12.79	0.9507-0.9792	1860	3090	1680	3	23075	Leave_spl3_0uM leaf 3_3553.d	6	2	3	1	140	149			PEAKS DB
939	649	AT5G55230.1	R.DLIEQAEVEVDRLDQLK.A	Y	86.46	2012.04	17	-4.9	671.689	3	37.49	0.9324-0.9610	3990	2520	1750	1	110794	Leave_spl1_0uM leaf 1_3551.d	6	3	2	1	294	310			PEAKS DB
777	2495	AT1G23820.1	R.HASIEQIDMC(+57.02)EIDK.M	Y	73.88	1687.75	14	-2.9	844.888	2	18.21	1.0657-1.0940	559	1200	1560	1	36033	Leave_spl1_0uM leaf 1_3551.d	6	1	3	2	185	198	Carbamidomethylation	C10:Carbamidomethylation:1000.00	PEAKS DB
777	2495	AT1G23820.1	K.HPLNPIDESSSK.S	Y	67.68	1322.65	12	-2.3	662.333	2	8.4	0.9163-0.9449	714	1230	1310	1	10493	Leave_spl1_0uM leaf 1_3551.d	6	2	3	1	335	346			PEAKS DB
948	667	AT5G63420.1	R.MALWEEISSNLSAEGINR.S	Y	77.68	2018.97	18	-2.4	1010.5	2	37.01	1.1697-1.1978	701	152	418	1	109007	Leave_spl1_0uM leaf 1_3551.d	6	2	2	2	847	864			PEAKS DB
1161	365	AT3G11910.2	K.AVYHMPTTENDAPTASIPLALQSLFYK.L	N	78.73	2977.49	27	1.1	993.505	3	38.94	1.0441-1.0725	2260	570	988	3	125236	Leave_spl3_0uM leaf 3_3553.d	6	3	1	2	224	250			PEAKS DB
1161	366	AT3G11910.1	K.AVYHMPTTENDAPTASIPLALQSLFYK.L	N	78.73	2977.49	27	1.1	993.505	3	38.94	1.0441-1.0725	2260	570	988	3	125236	Leave_spl3_0uM leaf 3_3553.d	6	3	1	2	225	251			PEAKS DB
785	447	AT2G32730.1	K.KAPEPEPAFEILVNPAR.V	Y	80.76	1877	17	-3	626.678	3	28.95	0.8520-0.8807	1120	1060	1430	1	71725	Leave_spl1_0uM leaf 1_3551.d	6	2	2	2	903	919			PEAKS DB
1290	906	AT2G21410.1	R.SATAQQSEIETEQVGEDLLEAPLLQEEK.S	Y	57.3	3084.5	28	-7.4	1543.25	2	36.47	1.4230-1.4507	381	305	1570	1	106635	Leave_spl1_0uM leaf 1_3551.d	6	2	2	2	155	182			PEAKS DB
1136	1796	AT1G66430.1	K.ISEEEIVFLTKGEDPYDDNVVRK.L	Y	108.44	2694.34	23	4.8	899.125	3	27.39	1.0793-1.1076	2940	1530	1390	3	72356	Leave_spl3_0uM leaf 3_3553.d	6	2	2	2	256	278			PEAKS DB
830	718	AT3G03710.1	K.SIIEESGVEAIDM(+15.99)QDDGTVK.I	Y	91.2	2150.99	20	1.2	1076.5	2	23.84	1.1888-1.2169	387	983	3550	3	58479	Leave_spl3_0uM leaf 3_3553.d	6	2	2	2	717	736	Oxidation (M)	M13:Oxidation (M):1000.00	PEAKS DB
830	718	AT3G03710.1	R.ALLPESETDKDSQK.Q	Y	80.07	1559.77	14	2.3	780.893	2	9.39	1.0441-1.0725	1590	1290	2090	3	13705	Leave_spl3_0uM leaf 3_3553.d	6	2	2	2	832	845			PEAKS DB
830	718	AT3G03710.1	K.YGKP(-14.02)KMLDAIR.L	Y	32.19	1276.7	11	4.3	426.575	3	13.7	0.7689-0.7978		0	75600	3	25425	Leave_spl3_0uM leaf 3_3553.d	6	0	1	5	309	319	Pro_to_Aze	P4:Pro_to_Aze:1000.00	PEAKS DB
677	1464	AT1G08360.1	K.FPTLVSHQESLESK.V	N	72.26	1600.81	14	-2.2	534.612	3	16.9	0.7897-0.8186	8810	8440	7160	2	34984	Leave_spl2_0uM leaf 2_3552.d	6	3	1	2	133	146			PEAKS DB
290	1379	AT2G42590.1	K.AYEIATTAAEAK.L	Y	88.92	1237.62	12	-1.4	619.82	2	12.39	0.9587-0.9872	13600	14800	15400	1	20308	Leave_spl1_0uM leaf 1_3551.d	6	2	2	2	154	165			PEAKS DB
290	1379	AT2G42590.1	K.LNVDLTVEER.N	Y	74.37	1186.62	10	2.4	594.322	2	21.08	0.9289-0.9575	6430	9870	9630	1	44088	Leave_spl1_0uM leaf 1_3551.d	6	1	3	2	36	45			PEAKS DB
980	1669	AT5G46800.1	R.YTGSMDAFRK.I	Y	67.71	1174.54	10	-3.8	588.28	2	9.01	0.8934-0.9221	1950	2390	2300	2	13241	Leave_spl2_0uM leaf 2_3552.d	6	2	2	2	251	260			PEAKS DB
790	521	AT1G19920.1	K.GFMREDEYLQSLHFNSLR.L	Y	94.86	2241.06	18	-2	561.276	4	28.36	0.8762-0.9049	1060	1340	357	1	69345	Leave_spl1_0uM leaf 1_3551.d	6	2	3	1	118	135			PEAKS DB
790	521	AT1G19920.1	K.YYESLQESEAK.Q	Y	85.42	1345.6	11	2.8	673.811	2	9.88	0.9518-0.9804	2090	3050	2820	3	14919	Leave_spl3_0uM leaf 3_3553.d	6	1	3	2	459	469			PEAKS DB
790	521	AT1G19920.1	K.YNDGLDHYR.L	Y	61.44	1151.5	9	-4.5	576.758	2	7.4	0.8796-0.9083	287	1440	850	2	9563	Leave_spl2_0uM leaf 2_3552.d	6	1	2	3	231	239			PEAKS DB
733	785	AT3G48420.1	K.IFAGDVVPK.K	Y	56.62	944.533	9	-2.4	473.276	2	18.37	0.8508-0.8796	2200	726	559	1	36577	Leave_spl1_0uM leaf 1_3551.d	6	3	2	1	223	231			PEAKS DB
1309	582	AT3G62360.1	K.TVVLTDESSQFLFSDILPGK.Y	Y	110.7	2195.14	20	-2.3	1098.58	2	39.27	1.2583-1.2863	750	716	2920	1	118045	Leave_spl1_0uM leaf 1_3551.d	6	2	2	2	560	579			PEAKS DB
1134	905	AT5G63860.1	R.LGHGNSSDLFTPLPIK.A	Y	93.96	1694.9	16	0.6	565.974	3	26.96	0.8255-0.8543		1320	1880	3	70599	Leave_spl3_0uM leaf 3_3553.d	6	0	3	3	100	115			PEAKS DB
1005	1360	AT3G01340.2	K.EGNQNQWTQAHVFTDHK.V	Y	93.13	2038.92	17	5.8	680.653	3	12.59	0.8968-0.9255	1470	1900	2400	3	22417	Leave_spl3_0uM leaf 3_3553.d	6	2	2	2	87	103			PEAKS DB
1005	1360	AT3G01340.2	R.VSWSLTGNLLAVSDGNNNVTVWK.E	N	87.63	2473.26	23	-1.3	1237.64	2	37.82	1.3354-1.3632	1490	5740	3490	2	117207	Leave_spl2_0uM leaf 2_3552.d	6	2	2	2	265	287			PEAKS DB
1005	1361	AT3G01340.1	K.EGNQNQWTQAHVFTDHK.V	Y	93.13	2038.92	17	5.8	680.653	3	12.59	0.8968-0.9255	1470	1900	2400	3	22417	Leave_spl3_0uM leaf 3_3553.d	6	2	2	2	87	103			PEAKS DB
1005	1361	AT3G01340.1	R.VSWSLTGNLLAVSDGNNNVTVWK.E	N	87.63	2473.26	23	-1.3	1237.64	2	37.82	1.3354-1.3632	1490	5740	3490	2	117207	Leave_spl2_0uM leaf 2_3552.d	6	2	2	2	265	287			PEAKS DB
794	1583	AT3G25530.1	R.LALALGDENAVSM(+15.99)PVAAAANEAFKK.A	Y	82.31	2516.29	25	3.4	839.779	3	30.65	1.1132-1.1415	138	915	833	2	84143	Leave_spl2_0uM leaf 2_3552.d	6	1	2	3	242	266	Oxidation (M)	M13:Oxidation (M):1000.00	PEAKS DB
794	1593	AT3G25530.2	R.LALALGDENAVSM(+15.99)PVAAAANEAFKK.A	Y	82.31	2516.29	25	3.4	839.779	3	30.65	1.1132-1.1415	138	915	833	2	84143	Leave_spl2_0uM leaf 2_3552.d	6	1	2	3	231	255	Oxidation (M)	M13:Oxidation (M):1000.00	PEAKS DB
1173	2029	AT3G52750.1	K.VIGVGGGGSNAVNR.M	N	84.15	1255.66	14	-0.1	628.839	2	9.78	0.9209-0.9495	6870	6890	7170	3	14628	Leave_spl3_0uM leaf 3_3553.d	6	2	2	2	119	132			PEAKS DB
930	849	AT5G14590.1	K.SEGGYVWAC(+57.02)K.N	N	82.89	1155.5	10	5.8	578.761	2	14.25	0.8739-0.9026	4580	6360	7240	3	26999	Leave_spl3_0uM leaf 3_3553.d	6	2	3	1	332	341	Carbamidomethylation	C9:Carbamidomethylation:1000.00	PEAKS DB
858	929	AT3G24170.2	R.INLTPVALMEATC(+57.02)FANTAFGGKPTK.A	Y	67.9	2651.34	25	-2	663.846	4	39.4	0.9266-0.9552	860	377	1690	1	118709	Leave_spl1_0uM leaf 1_3551.d	6	3	2	1	343	367	Carbamidomethylation	C13:Carbamidomethylation:1000.00	PEAKS DB
858	930	AT3G24170.1	R.INLTPVALMEATC(+57.02)FANTAFGGKPTK.A	Y	67.9	2651.34	25	-2	663.846	4	39.4	0.9266-0.9552	860	377	1690	1	118709	Leave_spl1_0uM leaf 1_3551.d	6	3	2	1	343	367	Carbamidomethylation	C13:Carbamidomethylation:1000.00	PEAKS DB
858	931	AT3G24170.3	R.INLTPVALMEATC(+57.02)FANTAFGGKPTK.A	Y	67.9	2651.34	25	-2	663.846	4	39.4	0.9266-0.9552	860	377	1690	1	118709	Leave_spl1_0uM leaf 1_3551.d	6	3	2	1	343	367	Carbamidomethylation	C13:Carbamidomethylation:1000.00	PEAKS DB
646	3197	AT3G54890.4	K.YPGGAFDPLGYSK.D	Y	100.18	1370.65	13	3.5	686.339	2	26.28	0.9781-1.0066	3430	1890	0	1	61026	Leave_spl1_0uM leaf 1_3551.d	6	2	2	2	167	179			PEAKS DB
646	3197	AT3G54890.4	K.KYPGGAFDPLGYSKDPK.K	Y	98.6	1838.92	17	3.6	613.987	3	16.82	0.9175-0.9461	10200	1670		1	32289	Leave_spl1_0uM leaf 1_3551.d	6	5	1	0	166	182			PEAKS DB
646	3197	AT3G54890.4	K.ESELIHC(+57.02)R.W	Y	74.56	1042.49	8	3.2	522.255	2	6.03	0.8531-0.8819	10900	13000	6500	2	6398	Leave_spl2_0uM leaf 2_3552.d	6	2	2	2	85	92	Carbamidomethylation	C7:Carbamidomethylation:1000.00	PEAKS DB
646	3199	AT3G54890.1	K.YPGGAFDPLGYSK.D	Y	100.18	1370.65	13	3.5	686.339	2	26.28	0.9781-1.0066	3430	1890	0	1	61026	Leave_spl1_0uM leaf 1_3551.d	6	2	2	2	167	179			PEAKS DB
646	3199	AT3G54890.1	K.KYPGGAFDPLGYSKDPK.K	Y	98.6	1838.92	17	3.6	613.987	3	16.82	0.9175-0.9461	10200	1670		1	32289	Leave_spl1_0uM leaf 1_3551.d	6	5	1	0	166	182			PEAKS DB
646	3199	AT3G54890.1	K.ESELIHC(+57.02)R.W	Y	74.56	1042.49	8	3.2	522.255	2	6.03	0.8531-0.8819	10900	13000	6500	2	6398	Leave_spl2_0uM leaf 2_3552.d	6	2	2	2	85	92	Carbamidomethylation	C7:Carbamidomethylation:1000.00	PEAKS DB
1211	573	AT2G20990.3	R.DPQTQVLEFSVYDWEQVGNPEK.M	Y	85.29	2607.21	22	-1.1	1304.62	2	38.14	1.3187-1.3465	1210	941	903	1	113528	Leave_spl1_0uM leaf 1_3551.d	6	4	1	1	358	379			PEAKS DB
1211	576	AT2G20990.1	R.DPQTQVLEFSVYDWEQVGNPEK.M	Y	85.29	2607.21	22	-1.1	1304.62	2	38.14	1.3187-1.3465	1210	941	903	1	113528	Leave_spl1_0uM leaf 1_3551.d	6	4	1	1	320	341			PEAKS DB
882	1394	AT2G42130.3	R.FPSTLANLSR.M	Y	76.82	1104.59	10	1.5	553.308	2	21.74	0.8762-0.9049	6410	9810	7180	2	49300	Leave_spl2_0uM leaf 2_3552.d	6	2	2	2	121	130			PEAKS DB
1045	1943	AT4G12650.1	R.ELYQVNMILDNLPALR.F	Y	100.63	1901.01	16	-1.7	951.51	2	41.37	1.1550-1.1832	5090	2210	461	3	134495	Leave_spl3_0uM leaf 3_3553.d	6	4	1	1	120	135			PEAKS DB
1045	1943	AT4G12650.1	K.EAQAQMNEELSGWK.L	N	92.06	1619.72	14	2.2	810.872	2	19.5	1.0384-1.0668	213	762	1660	3	43355	Leave_spl3_0uM leaf 3_3553.d	6	2	2	2	324	337			PEAKS DB
704	1385	AT2G38230.1	K.GEAGTGNVVEAVR.H	Y	81.59	1257.63	13	1.2	629.827	2	11.71	0.9026-0.9312	6800	7980	8150	2	19990	Leave_spl2_0uM leaf 2_3552.d	6	1	3	2	167	179			PEAKS DB
704	1385	AT2G38230.1	K.AIVQAVTNYR.D	Y	78.44	1133.62	10	2.7	567.822	2	15.48	0.9221-0.9507	3520	7920	6700	2	30444	Leave_spl2_0uM leaf 2_3552.d	6	2	2	2	267	276			PEAKS DB
1350	1482	AT1G48420.1	R.ATATASNYLNLNSHLILR.T	Y	93.33	1971.05	18	-0.4	658.029	3	27.85	0.9129-0.9415	1820	919	560	1	67162	Leave_spl1_0uM leaf 1_3551.d	6	2	3	1	125	142			PEAKS DB
1372	1237	AT3G57890.1	R.VGSAAIADVLQISGDHAR.L	Y	116.2	1778.93	18	-1.6	593.986	3	27.5	0.8520-0.8807	5140	5600	5390	1	65774	Leave_spl1_0uM leaf 1_3551.d	6	2	2	2	73	90			PEAKS DB
1372	1238	AT3G57890.2	R.VGSAAIADVLQISGDHAR.L	Y	116.2	1778.93	18	-1.6	593.986	3	27.5	0.8520-0.8807	5140	5600	5390	1	65774	Leave_spl1_0uM leaf 1_3551.d	6	2	2	2	73	90			PEAKS DB
1307	774	AT4G14210.1	K.YLADAGHKPLLLEAR.D	Y	90.82	1665.92	15	-1.3	556.317	3	16.15	0.8681-0.8968	746	581	459	1	30606	Leave_spl1_0uM leaf 1_3551.d	6	2	2	2	110	124			PEAKS DB
1307	775	AT4G14210.2	K.YLADAGHKPLLLEAR.D	Y	90.82	1665.92	15	-1.3	556.317	3	16.15	0.8681-0.8968	746	581	459	1	30606	Leave_spl1_0uM leaf 1_3551.d	6	2	2	2	110	124			PEAKS DB
1367	830	AT4G19710.2	R.DVLIVNPTSSNQVDPDFGESEK.R	Y	110.96	2389.13	22	-0.9	1195.57	2	29.69	1.2595-1.2874	2990	1520	5420	3	82239	Leave_spl3_0uM leaf 3_3553.d	6	3	1	2	237	258			PEAKS DB
648	2207	AT5G45390.1	R.VNYEEISKDPMK.F	Y	88.86	1451.7	12	-2.7	726.858	2	12.96	0.9997-1.0282	4100	8590	2580	1	21918	Leave_spl1_0uM leaf 1_3551.d	6	1	3	2	269	280			PEAKS DB
791	474	AT3G23940.2	R.LNRPGIMVYGGTIKPGHFQDK.T	Y	80.38	2327.22	21	1.8	582.817	4	16.91	0.8693-0.8980	3440	782		1	32512	Leave_spl1_0uM leaf 1_3551.d	6	5	1	0	187	207			PEAKS DB
791	474	AT3G23940.2	K.YVMEDIHK.I	Y	61.55	1033.49	8	1.2	517.753	2	9.08	0.8520-0.8807	1530	1350	2050	3	12966	Leave_spl3_0uM leaf 3_3553.d	6	2	2	2	363	370			PEAKS DB
791	475	AT3G23940.1	R.LNRPGIMVYGGTIKPGHFQDK.T	Y	80.38	2327.22	21	1.8	582.817	4	16.91	0.8693-0.8980	3440	782		1	32512	Leave_spl1_0uM leaf 1_3551.d	6	5	1	0	187	207			PEAKS DB
791	475	AT3G23940.1	K.YVMEDIHK.I	Y	61.55	1033.49	8	1.2	517.753	2	9.08	0.8520-0.8807	1530	1350	2050	3	12966	Leave_spl3_0uM leaf 3_3553.d	6	2	2	2	363	370			PEAKS DB
1208	2031	AT3G44300.1	K.GIELYC(+57.02)APTADGSK.E	N	102.27	1480.69	14	2.4	741.352	2	19.05	1.0032-1.0316	4340	7910	11100	3	41839	Leave_spl3_0uM leaf 3_3553.d	6	1	2	3	195	208	Carbamidomethylation	C6:Carbamidomethylation:1000.00	PEAKS DB
994	1031	AT1G03220.1	K.GYVSSTYQSPR.C	Y	83.74	1243.58	11	-1	622.802	2	8.75	0.9404-0.9689	2130	1990	3930	1	11393	Leave_spl1_0uM leaf 1_3551.d	6	2	2	2	75	85			PEAKS DB
994	1031	AT1G03220.1	K.FGFSSTLLGR.Q	N	65.88	1083.57	10	-2	542.795	2	29.42	0.8601-0.8888	6520	5220	8660	1	73865	Leave_spl1_0uM leaf 1_3551.d	6	1	1	4	411	420			PEAKS DB
1001	970	AT1G73110.1	R.EADMVNRVPLIVTGNDFSTLYAPLIR.E	Y	87.46	2903.52	26	2.3	968.856	3	39.4	1.0237-1.0521	547	0	75.5	1	118814	Leave_spl1_0uM leaf 1_3551.d	6	3	2	1	278	303			PEAKS DB
1176	1713	AT1G24360.1	K.WGTIDVVVNNAGITR.D	Y	111.25	1613.85	15	3.2	807.936	2	29.71	1.0543-1.0827	5630	7680	11600	3	82158	Leave_spl3_0uM leaf 3_3553.d	6	3	1	2	152	166			PEAKS DB
1176	1713	AT1G24360.1	R.NINVNVVC(+57.02)PGFIASDMTAELGEDMEK.K	Y	93.09	2852.3	26	-4.9	951.776	3	39.08	0.9997-1.0282	1260	2470	2390	1	117367	Leave_spl1_0uM leaf 1_3551.d	6	2	3	1	248	273	Carbamidomethylation	C8:Carbamidomethylation:1000.00	PEAKS DB
923	2660	AT4G02450.2	K.VNLDPEGVFDFSAK.V	Y	101.1	1536.75	14	3.4	769.383	2	33.72	1.0384-1.0668	2880	9430	9610	3	101266	Leave_spl3_0uM leaf 3_3553.d	6	1	2	3	30	43			PEAKS DB
923	2660	AT4G02450.2	K.LELADKVNVEESK.I	Y	79.37	1472.77	13	-8.4	737.391	2	14.64	1.0032-1.0316	4540	3630	1780	2	28361	Leave_spl2_0uM leaf 2_3552.d	6	2	3	1	55	67			PEAKS DB
923	2661	AT4G02450.1	K.VNLDPEGVFDFSAK.V	Y	101.1	1536.75	14	3.4	769.383	2	33.72	1.0384-1.0668	2880	9430	9610	3	101266	Leave_spl3_0uM leaf 3_3553.d	6	1	2	3	30	43			PEAKS DB
923	2661	AT4G02450.1	K.LELADKVNVEESK.I	Y	79.37	1472.77	13	-8.4	737.391	2	14.64	1.0032-1.0316	4540	3630	1780	2	28361	Leave_spl2_0uM leaf 2_3552.d	6	2	3	1	55	67			PEAKS DB
983	1166	AT1G59900.1	K.ESSFYGGHGIVGAQVPLGC(+57.02)GIAFAQK.Y	Y	91.69	2649.3	26	1.2	884.114	3	31	1.0043-1.0328	1400	1490	1110	1	81145	Leave_spl1_0uM leaf 1_3551.d	6	3	2	1	157	182	Carbamidomethylation	C19:Carbamidomethylation:1000.00	PEAKS DB
983	1166	AT1G59900.1	K.KLVLSHDLATEK.E	Y	74.87	1352.77	12	-2.1	451.931	3	9.56	0.7457-0.7747	1800	889	2320	2	14589	Leave_spl2_0uM leaf 2_3552.d	6	3	1	2	321	332			PEAKS DB
983	1166	AT1G59900.1	K.GFGTESFGPDRK.E	Y	68.58	1296.61	12	-0.5	433.21	3	11.48	0.6923-0.7213	2710	1580	2410	3	19127	Leave_spl3_0uM leaf 3_3553.d	6	2	2	2	371	382			PEAKS DB
1636	1106	AT1G06410.1	R.VNPWNVEATGEALNEALSMSDAEK.Q	Y	95.24	2574.19	24	-3.2	1288.11	2	36.97	1.3365-1.3643	1740	2030	1980	1	108715	Leave_spl1_0uM leaf 1_3551.d	6	2	1	3	488	511			PEAKS DB
1282	988	AT1G49630.3	R.IWFYGDDDPVHR.L	N	74.76	1518.69	12	-2.1	507.239	3	24.1	0.7943-0.8232	4280		821	1	53672	Leave_spl1_0uM leaf 1_3551.d	6	5	0	1	321	332			PEAKS DB
1282	989	AT1G49630.2	R.IWFYGDDDPVHR.L	N	74.76	1518.69	12	-2.1	507.239	3	24.1	0.7943-0.8232	4280		821	1	53672	Leave_spl1_0uM leaf 1_3551.d	6	5	0	1	321	332			PEAKS DB
1282	990	AT1G49630.1	R.IWFYGDDDPVHR.L	N	74.76	1518.69	12	-2.1	507.239	3	24.1	0.7943-0.8232	4280		821	1	53672	Leave_spl1_0uM leaf 1_3551.d	6	5	0	1	321	332			PEAKS DB
544	3268	AT1G75350.1	R.SALM(+15.99)VDADQVEK.F	Y	78.34	1320.62	12	1.7	661.323	2	13.92	0.9232-0.9518	8250	12100	9150	2	26284	Leave_spl2_0uM leaf 2_3552.d	6	2	2	2	97	108	Oxidation (M)	M4:Oxidation (M):1000.00	PEAKS DB
544	3268	AT1G75350.1	K.RFAGLSEIM(+15.99)EIPVLK.G	Y	75.33	1717.94	15	-3.7	573.656	3	31.26	0.8531-0.8819	687	1230	0	2	87094	Leave_spl2_0uM leaf 2_3552.d	6	3	2	1	112	126	Oxidation (M)	M9:Oxidation (M):1000.00	PEAKS DB
1171	945	AT1G48850.1	R.DKVETEMIAR.G	Y	66.59	1190.6	10	-2.8	596.308	2	9.85	0.9094-0.9381	2100	1730	3240	1	13903	Leave_spl1_0uM leaf 1_3551.d	6	3	1	2	369	378			PEAKS DB
1232	1751	AT1G17650.1	K.KPAEDGQLIFLTAGDKPLYEK.A	Y	88.33	2332.23	21	-3.2	778.42	3	25.67	1.0589-1.0872	2420	3000	1800	1	58946	Leave_spl1_0uM leaf 1_3551.d	6	2	3	1	191	211			PEAKS DB
985	808	AT3G16950.2	R.QGVADHANNLATK.I	Y	71.37	1337.67	13	-1.5	669.845	2	5.86	0.9495-0.9781	602	652	229	1	4981	Leave_spl1_0uM leaf 1_3551.d	6	2	2	2	166	178			PEAKS DB
985	838	AT3G16950.1	R.QGVADHANNLATK.I	Y	71.37	1337.67	13	-1.5	669.845	2	5.86	0.9495-0.9781	602	652	229	1	4981	Leave_spl1_0uM leaf 1_3551.d	6	2	2	2	166	178			PEAKS DB
955	2306	AT5G11450.1	R.LEESSVLDAHASDIDGEPYWYYEYLVR.K	Y	123.8	3218.47	27	2	1073.84	3	35.31	1.0850-1.1132	8050	13800	3570	1	101129	Leave_spl1_0uM leaf 1_3551.d	6	2	3	1	198	224			PEAKS DB
955	2306	AT5G11450.1	R.YSSAAPLSPDAR.L	Y	89.98	1233.6	12	-3.5	617.808	2	11.41	0.9060-0.9346	1770	7450	5400	1	17872	Leave_spl1_0uM leaf 1_3551.d	6	2	3	1	128	139			PEAKS DB
1190	896	AT2G19520.1	K.QTGEGTDKNESPTVGPR.G	Y	81.47	1771.83	17	2.8	591.62	3	5.37	0.8243-0.8531	742	519	0	3	4256	Leave_spl3_0uM leaf 3_3553.d	6	2	1	3	269	285			PEAKS DB
1371	737	AT3G13870.2	K.LLQLVQPTFQDVLGHLR.A	Y	91.05	1976.12	17	-4.3	659.716	3	37.11	0.8531-0.8819	4700	423	534	1	109038	Leave_spl1_0uM leaf 1_3551.d	6	2	2	2	295	311			PEAKS DB
1371	738	AT3G13870.1	K.LLQLVQPTFQDVLGHLR.A	Y	91.05	1976.12	17	-4.3	659.716	3	37.11	0.8531-0.8819	4700	423	534	1	109038	Leave_spl1_0uM leaf 1_3551.d	6	2	2	2	359	375			PEAKS DB
1059	1982	AT3G06050.1	K.VVIFGLPGAYTGVC(+57.02)SQQHVPSYK.S	Y	72.19	2506.27	23	4.4	836.433	3	30.22	1.0646-1.0929	0	1970	798	3	84663	Leave_spl3_0uM leaf 3_3553.d	6	1	3	2	76	98	Carbamidomethylation	C14:Carbamidomethylation:1000.00	PEAKS DB
1101	4470	AT3G56340.1	R.RKEDTPKPAQPGQAPRPAGGAPAAPR.A	Y	95.09	2620.39	26	-1.4	525.089	5	6.05	0.8968-0.9255	2530			1	5347	Leave_spl1_0uM leaf 1_3551.d	6	6	0	0	104	129			PEAKS DB
1101	4470	AT3G56340.1	K.TQYC(+57.02)VSC(+57.02)AIHSHVVR.V	N	90.95	1815.85	15	-0.8	606.294	3	11.27	0.8785-0.9072	4340	8730	1400	1	17420	Leave_spl1_0uM leaf 1_3551.d	6	2	3	1	71	85	Carbamidomethylation	C4:Carbamidomethylation:1000.00;C7:Carbamidomethylation:1000.00	PEAKS DB
338	1729	AT2G42100.1	K.DLYGNIVLSGGTTM(+15.99)FPGIADR.M	N	81.96	2212.08	21	-2.5	738.371	3	35.46	0.9163-0.9449	1370	2620	2260	2	106554	Leave_spl2_0uM leaf 2_3552.d	6	2	2	2	295	315	Oxidation (M)	M14:Oxidation (M):1000.00	PEAKS DB
936	827	AT3G25660.1	K.TNMDEFGMGSTTEASAFQVTANPWDLSR.V	Y	73.1	3062.34	28	10	1021.8	3	36.51	1.0714-1.0997	91.6	463	0	2	111409	Leave_spl2_0uM leaf 2_3552.d	6	1	3	2	159	186			PEAKS DB
1008	2368	AT1G30630.1	R.LIAGTIFMHEEDYNEALK.H	Y	82.91	2093.01	18	-3.5	1047.52	2	28.73	1.2740-1.3019	3500	2960	824	1	70840	Leave_spl1_0uM leaf 1_3551.d	6	2	2	2	111	128			PEAKS DB
1042	922	AT4G36760.1	R.NVPLQATMTVTDEPGYYEDGNFGIR.L	Y	77.72	2786.29	25	1	1394.15	2	32.32	1.3665-1.3942		912	1350	3	94695	Leave_spl3_0uM leaf 3_3553.d	6	0	2	4	537	561			PEAKS DB
1042	922	AT4G36760.1	K.VLLQPSPISLSK.A	Y	54.85	1280.77	12	4.8	641.396	2	26.66	0.9587-0.9872	1010	1340	2190	3	69346	Leave_spl3_0uM leaf 3_3553.d	6	1	2	3	312	323			PEAKS DB
937	2132	AT2G35410.1	K.ETSADEETSQEEKTEETQNSNLK.R	Y	96.38	2626.14	23	3.6	876.389	3	6.99	1.0293-1.0577	0	1360	1270	3	7944	Leave_spl3_0uM leaf 3_3553.d	6	3	1	2	72	94			PEAKS DB
548	2162	AT1G78370.1	K.KFTDAQFK.V	Y	56.67	983.508	8	2.1	492.765	2	7.88	0.8232-0.8520	13500	18200	18300	2	10520	Leave_spl2_0uM leaf 2_3552.d	6	2	2	2	105	112			PEAKS DB
1000	1344	AT5G59290.1	K.NEVVVADNYFTGSK.E	Y	79.46	1541.74	14	-1.6	771.879	2	21.86	1.0157-1.0441	742	1830	2050	1	46554	Leave_spl1_0uM leaf 1_3551.d	6	2	2	2	55	68			PEAKS DB
1000	1345	AT5G59290.2	K.NEVVVADNYFTGSK.E	Y	79.46	1541.74	14	-1.6	771.879	2	21.86	1.0157-1.0441	742	1830	2050	1	46554	Leave_spl1_0uM leaf 1_3551.d	6	2	2	2	70	83			PEAKS DB
1028	4422	AT3G62410.1	K.AAPEGGISDVVEK.S	Y	99.18	1270.64	13	6.5	636.332	2	14.47	0.9312-0.9598	14400	20600	33900	3	27789	Leave_spl3_0uM leaf 3_3553.d	6	2	2	2	54	66			PEAKS DB
1028	4422	AT3G62410.1	K.DNPETNEC(+57.02)R.T	Y	58.26	1133.44	9	2.2	567.729	2	3.89	0.8428-0.8716	0	1210	1560	3	1024	Leave_spl3_0uM leaf 3_3553.d	6	1	2	3	119	127	Carbamidomethylation	C8:Carbamidomethylation:1000.00	PEAKS DB
793	1036	AT5G07340.2	K.QKAEDEAAGEADGLK.S	Y	63.47	1530.72	15	3.3	511.248	3	6.81	0.7989-0.8278	178	0	519	3	7573	Leave_spl3_0uM leaf 3_3553.d	6	1	2	3	422	436			PEAKS DB
793	1037	AT5G07340.1	K.QKAEDEAAGEADGLK.S	Y	63.47	1530.72	15	3.3	511.248	3	6.81	0.7989-0.8278	178	0	519	3	7573	Leave_spl3_0uM leaf 3_3553.d	6	1	2	3	414	428			PEAKS DB
1226	1597	AT1G30510.1	K.DHPDNFRFDK.A	Y	72.48	1289.58	10	0.9	430.87	3	8.53	0.7457-0.7747	535	754	1650	2	12166	Leave_spl2_0uM leaf 2_3552.d	6	1	3	2	290	299			PEAKS DB
1226	1598	AT1G30510.2	K.DHPDNFRFDK.A	Y	72.48	1289.58	10	0.9	430.87	3	8.53	0.7457-0.7747	535	754	1650	2	12166	Leave_spl2_0uM leaf 2_3552.d	6	1	3	2	291	300			PEAKS DB
1226	1604	AT1G30510.3	K.DHPDNFRFDK.A	Y	72.48	1289.58	10	0.9	430.87	3	8.53	0.7457-0.7747	535	754	1650	2	12166	Leave_spl2_0uM leaf 2_3552.d	6	1	3	2	226	235			PEAKS DB
1333	1019	AT3G08943.1	K.ALLNALDFSQTNFENEMER.N	Y	106.09	2241.04	19	2.2	1121.53	2	35.63	1.2494-1.2774	3900	3890	5340	3	110034	Leave_spl3_0uM leaf 3_3553.d	6	2	2	2	201	219			PEAKS DB
1077	1144	AT4G28510.1	K.SAQLIGQAIANNQAFITLRK.I	N	96.03	2156.21	20	4.7	719.751	3	29.62	0.9906-1.0191	2310	4170	751	1	74633	Leave_spl1_0uM leaf 1_3551.d	6	2	2	2	229	248			PEAKS DB
865	2155	AT5G59850.1	R.QVMIRPSSK.V	N	55.62	1044.58	9	-1.6	523.297	2	5.78	0.8301-0.8589	672	1730	1830	1	4796	Leave_spl1_0uM leaf 1_3551.d	6	1	3	2	24	32			PEAKS DB
865	2156	AT1G07770.1	R.QVMIRPSSK.V	N	55.62	1044.58	9	-1.6	523.297	2	5.78	0.8301-0.8589	672	1730	1830	1	4796	Leave_spl1_0uM leaf 1_3551.d	6	1	3	2	24	32			PEAKS DB
865	2157	AT1G07770.2	R.QVMIRPSSK.V	N	55.62	1044.58	9	-1.6	523.297	2	5.78	0.8301-0.8589	672	1730	1830	1	4796	Leave_spl1_0uM leaf 1_3551.d	6	1	3	2	24	32			PEAKS DB
525	1925	AT2G37270.1	R.QAVDISPLRR.V	N	61.28	1153.66	10	7.4	577.84	2	12.79	0.9507-0.9792	1860	3090	1680	3	23075	Leave_spl3_0uM leaf 3_3553.d	6	2	3	1	140	149			PEAKS DB
525	1926	AT2G37270.2	R.QAVDISPLRR.V	N	61.28	1153.66	10	7.4	577.84	2	12.79	0.9507-0.9792	1860	3090	1680	3	23075	Leave_spl3_0uM leaf 3_3553.d	6	2	3	1	140	149			PEAKS DB
1113	1532	AT3G56190.1	K.YQDLDPTFTGTR.E	Y	68.96	1412.66	12	3.8	707.339	2	18.63	0.9769-1.0054	2660	2390	2790	3	40396	Leave_spl3_0uM leaf 3_3553.d	6	2	2	2	219	230			PEAKS DB
744	1742	AT2G33800.1	R.RNIVQVPMTK.Y	Y	75	1184.67	10	-0.8	593.346	2	12.63	0.9175-0.9461	815	2370	716	1	21229	Leave_spl1_0uM leaf 1_3551.d	6	2	2	2	205	214			PEAKS DB
609	2467	AT4G09320.1	R.GLIGEVIC(+57.02)R.F	Y	59.6	1015.55	9	-0.7	508.784	2	23.12	0.8428-0.8716	16800	13100		1	50380	Leave_spl1_0uM leaf 1_3551.d	6	3	3	0	36	44	Carbamidomethylation	C8:Carbamidomethylation:1000.00	PEAKS DB
539	2862	AT3G26450.1	K.VVGLEGHVMEQFK.V	Y	110.58	1471.75	13	2.3	736.884	2	20.87	1.0611-1.0895	6350	4930	3190	3	47664	Leave_spl3_0uM leaf 3_3553.d	6	2	2	2	85	97			PEAKS DB
539	2862	AT3G26450.1	K.RNDDFPEPSSYM(+15.99)QLLK.S	Y	82.58	1954.91	16	-1.7	652.643	3	25.12	0.8174-0.8462	2900	5290	2840	3	63118	Leave_spl3_0uM leaf 3_3553.d	6	1	3	2	124	139	Oxidation (M)	M12:Oxidation (M):1000.00	PEAKS DB
186	2859	AT2G47110.1	K.C(+57.02)GLTYVYQK.E	Y	87.68	1130.54	9	4.2	566.285	2	14.15	0.8991-0.9278	5980	10700	22300	1	25133	Leave_spl1_0uM leaf 1_3551.d	6	1	3	2	144	152	Carbamidomethylation	C1:Carbamidomethylation:1000.00	PEAKS DB
186	2859	AT2G47110.1	K.LAVLQFYK.V	Y	54.91	980.569	8	0.5	491.295	2	27.64	0.8336-0.8624	8560	8530	4490	1	66224	Leave_spl1_0uM leaf 1_3551.d	6	2	2	2	100	107			PEAKS DB
186	2860	AT2G47110.2	K.C(+57.02)GLTYVYQK.E	Y	87.68	1130.54	9	4.2	566.285	2	14.15	0.8991-0.9278	5980	10700	22300	1	25133	Leave_spl1_0uM leaf 1_3551.d	6	1	3	2	144	152	Carbamidomethylation	C1:Carbamidomethylation:1000.00	PEAKS DB
186	2860	AT2G47110.2	K.LAVLQFYK.V	Y	54.91	980.569	8	0.5	491.295	2	27.64	0.8336-0.8624	8560	8530	4490	1	66224	Leave_spl1_0uM leaf 1_3551.d	6	2	2	2	100	107			PEAKS DB
186	2861	AT3G62250.1	K.C(+57.02)GLTYVYQK.E	Y	87.68	1130.54	9	4.2	566.285	2	14.15	0.8991-0.9278	5980	10700	22300	1	25133	Leave_spl1_0uM leaf 1_3551.d	6	1	3	2	144	152	Carbamidomethylation	C1:Carbamidomethylation:1000.00	PEAKS DB
186	2861	AT3G62250.1	K.LAVLQFYK.I	Y	54.91	980.569	8	0.5	491.295	2	27.64	0.8336-0.8624	8560	8530	4490	1	66224	Leave_spl1_0uM leaf 1_3551.d	6	2	2	2	100	107			PEAKS DB
1740	1428	AT2G29560.1	R.IEEELGDQAVYAGEDWK.L	Y	108.69	1950.88	17	-6.9	976.449	2	25.17	1.1370-1.1652	374	754	1740	1	57196	Leave_spl1_0uM leaf 1_3551.d	6	3	1	2	456	472			PEAKS DB
1401	1135	AT1G37130.1	K.GGALNVC(+57.02)FEGSEDLPGGAGTAGSK.Y	Y	75.63	2250.02	24	6	1126.03	2	25.94	1.2236-1.2516	3500	6760	9100	1	59753	Leave_spl1_0uM leaf 1_3551.d	6	2	2	2	239	262	Carbamidomethylation	C7:Carbamidomethylation:1000.00	PEAKS DB
1013	1529	AT3G11400.2	K.FGDAANEEAGSHLTMVSTEEILLERPR.A	Y	97.63	2971.43	27	2.2	743.872	4	29.07	1.0191-1.0475	2560	2170	671	1	72289	Leave_spl1_0uM leaf 1_3551.d	6	3	2	1	84	110			PEAKS DB
1013	1533	AT3G11400.1	K.FGDAANEEAGSHLTMVSTEEILLERPR.A	Y	97.63	2971.43	27	2.2	743.872	4	29.07	1.0191-1.0475	2560	2170	671	1	72289	Leave_spl1_0uM leaf 1_3551.d	6	3	2	1	84	110			PEAKS DB
901	2158	AT3G49120.1	R.M(+15.99)GNITPTTGTQGQIR.L	N	72.26	1589.78	15	1.2	795.9	2	10.29	1.0077-1.0362	555	594	2390	3	15970	Leave_spl3_0uM leaf 3_3553.d	6	2	1	3	314	328	Oxidation (M)	M1:Oxidation (M):1000.00	PEAKS DB
901	2158	AT3G49120.1	R.TPTVFDNK.Y	N	69.53	920.46	8	4.9	461.24	2	10.73	0.7770-0.8059		4190	6300	3	17320	Leave_spl3_0uM leaf 3_3553.d	6	0	3	3	255	262			PEAKS DB
901	2158	AT3G49120.1	K.DAFGNANSAR.G	N	61.29	1021.46	10	1.5	511.74	2	6.54	0.8197-0.8485	1180	1620	5560	2	7628	Leave_spl2_0uM leaf 2_3552.d	6	3	1	2	96	105			PEAKS DB
970	2374	AT5G41520.1	R.TYLNLPSEIVPATLKK.Q	Y	105.09	1786.02	16	-3.7	596.35	3	30.25	0.8670-0.8957	5660	6110	1100	1	77590	Leave_spl1_0uM leaf 1_3551.d	6	2	2	2	79	94			PEAKS DB
970	2374	AT5G41520.1	MIISETNRR.E	Y	49.2	1118.59	9	-0.8	560.303	2	6.57	0.8899-0.9186	3120	6050	2150	2	7553	Leave_spl2_0uM leaf 2_3552.d	6	2	3	1	1	9			PEAKS DB
1052	1447	AT3G16480.1	K.VITKPLTMATFGDVLNVPSYDSVSK.R	Y	83.85	2681.4	25	0.9	894.813	3	33.96	1.0225-1.0509	1860	1740	746	1	94908	Leave_spl1_0uM leaf 1_3551.d	6	2	3	1	472	496			PEAKS DB
1179	1631	AT4G26500.1	K.IDDSESGSNVVALGSR.G	Y	97.1	1604.76	16	3.9	803.393	2	15.94	1.0293-1.0577		1280	1380	3	32093	Leave_spl3_0uM leaf 3_3553.d	6	0	3	3	266	281			PEAKS DB
1179	1631	AT4G26500.1	R.GSAGDDGETHFNLR.I	Y	72.97	1474.64	14	8.6	492.559	3	10.76	0.8209-0.8497	0	1170	977	3	17343	Leave_spl3_0uM leaf 3_3553.d	6	1	2	3	315	328			PEAKS DB
1179	1631	AT4G26500.1	K.DEANVPEVDLESKPDLVEDLGTEK.I	Y	71.02	2640.27	24	3.2	881.103	3	30.02	0.9929-1.0214	447	4490	1990	2	81090	Leave_spl2_0uM leaf 2_3552.d	6	1	3	2	242	265			PEAKS DB
993	1118	AT1G64770.1	R.IGFEEM(+15.99)YVGSPGSM(+15.99)WDK.Y	Y	77.93	1963.83	17	1.9	982.931	2	25.82	1.1415-1.1697	407	1200	389	2	63942	Leave_spl2_0uM leaf 2_3552.d	6	2	3	1	294	310	Oxidation (M)	M6:Oxidation (M):1000.00;M14:Oxidation (M):1000.00	PEAKS DB
1450	1416	AT4G15560.1	K.QVSLPTATLDGPSPPVGALSSALSR.L	Y	107.21	2420.29	25	1.1	807.777	3	34.93	0.9769-1.0054	3990	4960	7800	1	99399	Leave_spl1_0uM leaf 1_3551.d	6	2	2	2	249	273			PEAKS DB
1450	1416	AT4G15560.1	R.AYDQVVHDVDLQK.L	Y	87.96	1528.75	13	3.7	765.386	2	15.94	1.0634-1.0917	642	623	2660	3	32082	Leave_spl3_0uM leaf 3_3553.d	6	1	1	4	479	491			PEAKS DB
1097	3734	AT2G44650.1	K.RVLFSDVSAYEVDLGTDAR.H	Y	91.24	2112.05	19	2.9	705.03	3	29.38	0.9792-1.0077	7040	9200	429	1	73541	Leave_spl1_0uM leaf 1_3551.d	6	2	2	2	107	125			PEAKS DB
1271	1111	AT2G35840.2	R.RGEVENSEAYTASLK.A	Y	87.69	1652.8	15	3.2	551.946	3	10.36	0.8359-0.8647	598	696	142	1	15265	Leave_spl1_0uM leaf 1_3551.d	6	2	3	1	299	313			PEAKS DB
1271	1112	AT2G35840.1	R.RGEVENSEAYTASLK.A	Y	87.69	1652.8	15	3.2	551.946	3	10.36	0.8359-0.8647	598	696	142	1	15265	Leave_spl1_0uM leaf 1_3551.d	6	2	3	1	299	313			PEAKS DB
1271	1113	AT2G35840.3	R.RGEVENSEAYTASLK.A	Y	87.69	1652.8	15	3.2	551.946	3	10.36	0.8359-0.8647	598	696	142	1	15265	Leave_spl1_0uM leaf 1_3551.d	6	2	3	1	299	313			PEAKS DB
1184	2356	AT5G16840.3	K.VGNLSSGATEHDIK.E	Y	97.4	1426.71	14	4.5	714.363	2	7.54	1.0180-1.0464	1020	2350	1740	3	9185	Leave_spl3_0uM leaf 3_3553.d	6	2	2	2	8	21			PEAKS DB
1184	2356	AT5G16840.3	K.HGFTSTATAGVASLDQK.I	Y	93.31	1689.83	17	-1.3	845.928	2	14.61	1.0577-1.0861	1080	1950	2200	1	26415	Leave_spl1_0uM leaf 1_3551.d	6	2	2	2	127	143			PEAKS DB
1184	2357	AT5G16840.1	K.VGNLSSGATEHDIK.E	Y	97.4	1426.71	14	4.5	714.363	2	7.54	1.0180-1.0464	1020	2350	1740	3	9185	Leave_spl3_0uM leaf 3_3553.d	6	2	2	2	10	23			PEAKS DB
1184	2357	AT5G16840.1	K.HGFTSTATAGVASLDQK.I	Y	93.31	1689.83	17	-1.3	845.928	2	14.61	1.0577-1.0861	1080	1950	2200	1	26415	Leave_spl1_0uM leaf 1_3551.d	6	2	2	2	129	145			PEAKS DB
1184	2427	AT5G16840.2	K.VGNLSSGATEHDIK.E	Y	97.4	1426.71	14	4.5	714.363	2	7.54	1.0180-1.0464	1020	2350	1740	3	9185	Leave_spl3_0uM leaf 3_3553.d	6	2	2	2	10	23			PEAKS DB
1184	2427	AT5G16840.2	K.HGFTSTATAGVASLDQK.I	Y	93.31	1689.83	17	-1.3	845.928	2	14.61	1.0577-1.0861	1080	1950	2200	1	26415	Leave_spl1_0uM leaf 1_3551.d	6	2	2	2	130	146			PEAKS DB
341	2168	AT5G20980.2	R.EGLPLRK.S	N	39.19	811.492	7	-0.4	406.755	2	7.24	0.7585-0.7874	11400	12200	16600	1	7922	Leave_spl1_0uM leaf 1_3551.d	6	2	2	2	659	665			PEAKS DB
341	2169	AT5G20980.1	R.EGLPLRK.S	N	39.19	811.492	7	-0.4	406.755	2	7.24	0.7585-0.7874	11400	12200	16600	1	7922	Leave_spl1_0uM leaf 1_3551.d	6	2	2	2	659	665			PEAKS DB
1251	4659	AT5G12140.1	K.QLESFNHLHDV	Y	65.19	1337.64	11	-0.5	669.829	2	15.5	0.9826-1.0111	916	3440	784	2	30509	Leave_spl2_0uM leaf 2_3552.d	6	2	3	1	91	101			PEAKS DB
853	1479	AT3G27740.1	K.TNAEWDFNTNSR.D	Y	76.37	1453.62	12	5.4	727.822	2	16.96	0.9849-1.0134	2240	2790	4120	3	35391	Leave_spl3_0uM leaf 3_3553.d	6	3	2	1	226	237			PEAKS DB
1046	1522	AT5G13450.1	K.IDPSIYGGLIVEFQQK.V	Y	101.4	1805.96	16	-0.6	903.991	2	36.09	1.1404-1.1685	3030	1730	2050	1	104863	Leave_spl1_0uM leaf 1_3551.d	6	2	2	2	197	212			PEAKS DB
1046	1522	AT5G13450.1	K.FMQLTNAHR.G	Y	76.54	1116.55	9	-1	373.192	3	10.07	0.6783-0.7074	1020	1280	880	2	15734	Leave_spl2_0uM leaf 2_3552.d	6	1	2	3	148	156			PEAKS DB
1009	2211	AT2G31670.1	K.EDLASYAAHPDHVR.V	Y	82.86	1579.74	14	6.1	527.59	3	11.23	0.8117-0.8405	1360	2850	2410	3	18527	Leave_spl3_0uM leaf 3_3553.d	6	2	3	1	111	124			PEAKS DB
1009	2211	AT2G31670.1	K.LKEDVADEAK.S	Y	67.13	1116.57	10	3.6	559.292	2	5.53	0.8945-0.9232	978	1530	1350	3	4721	Leave_spl3_0uM leaf 3_3553.d	6	2	2	2	166	175			PEAKS DB
1635	1223	AT1G67680.1	K.IPDIQHLPATVATIVALK.E	Y	91.05	1899.12	18	-5.2	634.048	3	36.85	0.8497-0.8785	4130	2490	1820	1	108083	Leave_spl1_0uM leaf 1_3551.d	6	2	2	2	424	441			PEAKS DB
1366	688	AT4G30160.1	K.DTSQDEAGTAAVK.T	N	94.21	1291.59	13	5.2	646.805	2	5.84	0.9003-0.9289	2390	2850	4410	3	5321	Leave_spl3_0uM leaf 3_3553.d	6	2	2	2	72	84			PEAKS DB
1366	689	AT4G30160.2	K.DTSQDEAGTAAVK.T	N	94.21	1291.59	13	5.2	646.805	2	5.84	0.9003-0.9289	2390	2850	4410	3	5321	Leave_spl3_0uM leaf 3_3553.d	6	2	2	2	72	84			PEAKS DB
614	2402	AT2G42740.1	K.AM(+15.99)QLLESGLK.V	Y	65.73	1104.58	10	4.6	553.305	2	16.03	0.8842-0.9129	8880	12500	16700	2	31950	Leave_spl2_0uM leaf 2_3552.d	6	2	2	2	78	87	Oxidation (M)	M2:Oxidation (M):1000.00	PEAKS DB
614	2402	AT2G42740.1	K.YEGVILNK.S	Y	62.99	934.512	8	6	468.266	2	13.45	0.8070-0.8359	15200	21200	19000	3	24674	Leave_spl3_0uM leaf 3_3553.d	6	2	2	2	169	176			PEAKS DB
614	2402	AT2G42740.1	K.IAC(+57.02)YVTVR.G	Y	57.25	980.511	8	0.2	491.266	2	13.09	0.8290-0.8578	7390	13000	11400	2	23821	Leave_spl2_0uM leaf 2_3552.d	6	1	4	1	67	74	Carbamidomethylation	C3:Carbamidomethylation:1000.00	PEAKS DB
614	2455	AT4G18730.1	K.AM(+15.99)QLLESGLK.V	Y	65.73	1104.58	10	4.6	553.305	2	16.03	0.8842-0.9129	8880	12500	16700	2	31950	Leave_spl2_0uM leaf 2_3552.d	6	2	2	2	78	87	Oxidation (M)	M2:Oxidation (M):1000.00	PEAKS DB
614	2455	AT4G18730.1	K.YEGVILNK.S	Y	62.99	934.512	8	6	468.266	2	13.45	0.8070-0.8359	15200	21200	19000	3	24674	Leave_spl3_0uM leaf 3_3553.d	6	2	2	2	169	176			PEAKS DB
614	2455	AT4G18730.1	K.IAC(+57.02)YVTVR.G	Y	57.25	980.511	8	0.2	491.266	2	13.09	0.8290-0.8578	7390	13000	11400	2	23821	Leave_spl2_0uM leaf 2_3552.d	6	1	4	1	67	74	Carbamidomethylation	C3:Carbamidomethylation:1000.00	PEAKS DB
614	2456	AT3G58700.1	K.AM(+15.99)QLLESGLK.V	Y	65.73	1104.58	10	4.6	553.305	2	16.03	0.8842-0.9129	8880	12500	16700	2	31950	Leave_spl2_0uM leaf 2_3552.d	6	2	2	2	78	87	Oxidation (M)	M2:Oxidation (M):1000.00	PEAKS DB
614	2456	AT3G58700.1	K.YEGVILNK.S	Y	62.99	934.512	8	6	468.266	2	13.45	0.8070-0.8359	15200	21200	19000	3	24674	Leave_spl3_0uM leaf 3_3553.d	6	2	2	2	169	176			PEAKS DB
614	2456	AT3G58700.1	K.IAC(+57.02)YVTVR.G	Y	57.25	980.511	8	0.2	491.266	2	13.09	0.8290-0.8578	7390	13000	11400	2	23821	Leave_spl2_0uM leaf 2_3552.d	6	1	4	1	67	74	Carbamidomethylation	C3:Carbamidomethylation:1000.00	PEAKS DB
614	2457	AT5G45775.2	K.AM(+15.99)QLLESGLK.V	Y	65.73	1104.58	10	4.6	553.305	2	16.03	0.8842-0.9129	8880	12500	16700	2	31950	Leave_spl2_0uM leaf 2_3552.d	6	2	2	2	78	87	Oxidation (M)	M2:Oxidation (M):1000.00	PEAKS DB
614	2457	AT5G45775.2	K.YEGVILNK.S	Y	62.99	934.512	8	6	468.266	2	13.45	0.8070-0.8359	15200	21200	19000	3	24674	Leave_spl3_0uM leaf 3_3553.d	6	2	2	2	169	176			PEAKS DB
614	2457	AT5G45775.2	K.IAC(+57.02)YVTVR.G	Y	57.25	980.511	8	0.2	491.266	2	13.09	0.8290-0.8578	7390	13000	11400	2	23821	Leave_spl2_0uM leaf 2_3552.d	6	1	4	1	67	74	Carbamidomethylation	C3:Carbamidomethylation:1000.00	PEAKS DB
1244	1596	AT1G75280.1	K.AVINKEEDIAAYTIK.A	Y	94.33	1676.9	15	5.3	559.976	3	18.85	0.8508-0.8796	4260	5200	5790	3	41130	Leave_spl3_0uM leaf 3_3553.d	6	2	2	2	189	203			PEAKS DB
243	3878	AT1G32470.1	K.FC(+57.02)EEEDAAH	N	71.82	1106.4	9	4.6	554.209	2	5.91	0.8704-0.8991	35200	52400	40500	3	5473	Leave_spl3_0uM leaf 3_3553.d	6	2	2	2	158	166	Carbamidomethylation	C2:Carbamidomethylation:1000.00	PEAKS DB
1192	3040	AT1G66670.1	R.ITGKPESEIESDTDRDNFLNPWEAK.E	Y	103.7	2890.36	25	0.2	723.602	4	24.35	0.9906-1.0191	9340	10900	542	1	54329	Leave_spl1_0uM leaf 1_3551.d	6	2	3	1	223	247			PEAKS DB
888	1552	AT5G11420.1	K.QGDMLLVVPAGK.F	N	79.15	1226.67	12	7	614.346	2	26.39	0.9346-0.9632	5430	6550	13200	3	68148	Leave_spl3_0uM leaf 3_3553.d	6	1	3	2	71	82			PEAKS DB
990	668	AT1G70770.1	K.TVASNGTVANGGDNVFR.S	Y	85.25	1677.81	17	-4.3	839.913	2	14.31	1.0328-1.0611	91.8	676	1690	1	25715	Leave_spl1_0uM leaf 1_3551.d	6	3	2	1	48	64			PEAKS DB
990	669	AT1G70770.2	K.TVASNGTVANGGDNVFR.S	Y	85.25	1677.81	17	-4.3	839.913	2	14.31	1.0328-1.0611	91.8	676	1690	1	25715	Leave_spl1_0uM leaf 1_3551.d	6	3	2	1	48	64			PEAKS DB
958	1782	AT3G60820.2	K.GC(+57.02)VFTYDAVGSYER.V	Y	91.55	1622.7	14	1.2	812.36	2	23.06	1.0475-1.0759	2860	5330	6420	3	55339	Leave_spl3_0uM leaf 3_3553.d	6	2	1	3	125	138	Carbamidomethylation	C2:Carbamidomethylation:1000.00	PEAKS DB
958	1782	AT3G60820.2	K.SPSPLLLPK.Q	Y	73.28	950.58	9	2.5	476.298	2	21.56	0.8278-0.8566	5850	6550	7910	3	50089	Leave_spl3_0uM leaf 3_3553.d	6	1	3	2	161	169			PEAKS DB
958	1783	AT3G60820.1	K.GC(+57.02)VFTYDAVGSYER.V	Y	91.55	1622.7	14	1.2	812.36	2	23.06	1.0475-1.0759	2860	5330	6420	3	55339	Leave_spl3_0uM leaf 3_3553.d	6	2	1	3	125	138	Carbamidomethylation	C2:Carbamidomethylation:1000.00	PEAKS DB
958	1783	AT3G60820.1	K.SPSPLLLPK.Q	Y	73.28	950.58	9	2.5	476.298	2	21.56	0.8278-0.8566	5850	6550	7910	3	50089	Leave_spl3_0uM leaf 3_3553.d	6	1	3	2	161	169			PEAKS DB
958	1784	AT3G60820.3	K.GC(+57.02)VFTYDAVGSYER.V	Y	91.55	1622.7	14	1.2	812.36	2	23.06	1.0475-1.0759	2860	5330	6420	3	55339	Leave_spl3_0uM leaf 3_3553.d	6	2	1	3	125	138	Carbamidomethylation	C2:Carbamidomethylation:1000.00	PEAKS DB
958	1784	AT3G60820.3	K.SPSPLLLPK.Q	Y	73.28	950.58	9	2.5	476.298	2	21.56	0.8278-0.8566	5850	6550	7910	3	50089	Leave_spl3_0uM leaf 3_3553.d	6	1	3	2	161	169			PEAKS DB
906	1801	AT5G55190.1	K.LVIVGDGGTGK.T	N	81.9	1014.57	11	6	508.296	2	14.11	0.8393-0.8681	13100	13300	13200	3	26826	Leave_spl3_0uM leaf 3_3553.d	6	2	2	2	16	26			PEAKS DB
906	1801	AT5G55190.1	R.FYC(+57.02)WDTAGQEK.F	N	76.33	1403.58	11	-0.1	702.802	2	17.47	0.9655-0.9940	6350	6450	4240	1	34102	Leave_spl1_0uM leaf 1_3551.d	6	3	1	2	64	74	Carbamidomethylation	C3:Carbamidomethylation:1000.00	PEAKS DB
906	1801	AT5G55190.1	K.NLQYYEISAK.S	N	71.04	1227.61	10	4.2	614.82	2	17.16	0.9198-0.9484	21200	27900	34500	2	35202	Leave_spl2_0uM leaf 2_3552.d	6	2	2	2	146	155			PEAKS DB
945	2327	AT3G48930.1	K.VIPAGSSSSFGK.K	Y	62.31	1135.59	12	0.6	568.805	2	10.69	0.8899-0.9186	14800	22200	14000	1	15922	Leave_spl1_0uM leaf 1_3551.d	6	2	2	2	143	154			PEAKS DB
945	2327	AT3G48930.1	R.DYLHFVK.K	N	62.25	920.476	7	1.7	461.246	2	18.36	0.8070-0.8359	8530	8210	7160	3	39559	Leave_spl3_0uM leaf 3_3553.d	6	2	2	2	90	96			PEAKS DB
1083	499	AT5G58140.2	R.SSEESTSSESGAFPR.V	Y	88.08	1556.66	15	-3	779.339	2	9.21	0.9804-1.0089	351	402	730	1	12392	Leave_spl1_0uM leaf 1_3551.d	6	1	3	2	105	119			PEAKS DB
1083	500	AT5G58140.1	R.SSEESTSSESGAFPR.V	Y	88.08	1556.66	15	-3	779.339	2	9.21	0.9804-1.0089	351	402	730	1	12392	Leave_spl1_0uM leaf 1_3551.d	6	1	3	2	105	119			PEAKS DB
1083	502	AT5G58140.3	R.SSEESTSSESGAFPR.V	Y	88.08	1556.66	15	-3	779.339	2	9.21	0.9804-1.0089	351	402	730	1	12392	Leave_spl1_0uM leaf 1_3551.d	6	1	3	2	105	119			PEAKS DB
1063	778	AT5G56680.1	R.TILDRPDGGAGLAGQTVR.I	Y	80.47	1795.95	18	5.8	599.662	3	16.58	0.9278-0.9564	1920	1620	1600	3	34189	Leave_spl3_0uM leaf 3_3553.d	6	2	2	2	37	54			PEAKS DB
1215	1307	AT5G12470.1	R.WLMQFGGFR.E	Y	69.16	1140.55	9	-5.9	571.284	2	33.23	0.8716-0.9003	2450	812	564	1	91287	Leave_spl1_0uM leaf 1_3551.d	6	2	3	1	151	159			PEAKS DB
1613	1273	AT3G18860.1	K.LDELPGLDSLTSPGTSDGQTK.V	Y	92.83	2130.03	21	-3.7	1066.03	2	31.08	1.1865-1.2146	750	480	2750	1	81908	Leave_spl1_0uM leaf 1_3551.d	6	2	1	3	329	349			PEAKS DB
592	1833	AT5G15200.1	K.QLVNIPSFMVR.L	N	66.22	1302.71	11	3.5	652.365	2	33.18	0.9655-0.9940	8590	9260	9490	3	98304	Leave_spl3_0uM leaf 3_3553.d	6	2	2	2	141	151			PEAKS DB
592	1833	AT5G15200.1	R.IFEGEALLR.R	N	62.59	1046.58	9	1.7	524.296	2	25.01	0.8739-0.9026	6210	1460	3910	3	63168	Leave_spl3_0uM leaf 3_3553.d	6	2	1	3	72	80			PEAKS DB
864	2016	AT3G54640.1	K.VLDAC(+57.02)GSDIIELGVPYSDPLADGPVIQAAATR.S	Y	91.68	3282.64	32	1.2	1095.23	3	39.79	1.1381-1.1663	1180	3890	2220	2	125318	Leave_spl2_0uM leaf 2_3552.d	6	1	3	2	86	117	Carbamidomethylation	C5:Carbamidomethylation:1000.00	PEAKS DB
1264	1060	AT5G63890.2	R.LSELSSSQVDSLK.S	Y	85.18	1391.71	13	1.4	696.865	2	16.99	1.0316-1.0600	3430	3340	4100	3	35571	Leave_spl3_0uM leaf 3_3553.d	6	2	2	2	37	49			PEAKS DB
1264	1099	AT5G63890.1	R.LSELSSSQVDSLK.S	Y	85.18	1391.71	13	1.4	696.865	2	16.99	1.0316-1.0600	3430	3340	4100	3	35571	Leave_spl3_0uM leaf 3_3553.d	6	2	2	2	23	35			PEAKS DB
1815	1098	AT1G15290.1	R.LVADFGSLELSPVDGR.T	N	105.44	1673.86	16	0.1	837.944	2	33.04	1.0872-1.1155	2310	1620	3390	1	90442	Leave_spl1_0uM leaf 1_3551.d	6	2	2	2	668	683			PEAKS DB
764	1771	AT1G11650.2	K.QTGQVEGYGFIEFASHAAAER.V	Y	106.49	2267.06	21	5.6	756.703	3	30.01	1.0271-1.0555	974	2020	1240	1	76504	Leave_spl1_0uM leaf 1_3551.d	6	2	2	2	98	118			PEAKS DB
764	1771	AT1G11650.2	R.MLNGVQLGGTTVR.L	Y	71.91	1344.72	13	2.5	673.372	2	20.48	0.9895-1.0180	3320	7260	8500	2	45547	Leave_spl2_0uM leaf 2_3552.d	6	2	3	1	315	327			PEAKS DB
1187	874	AT5G13030.1	K.ANPNTPENELLKPLK.A	Y	63.35	1676.91	15	-0.5	839.462	2	19.23	1.0917-1.1200	1930	1290	1690	3	42422	Leave_spl3_0uM leaf 3_3553.d	6	2	2	2	511	525			PEAKS DB
402	1804	AT4G16720.1	R.QQPSIVR.L	Y	54.47	826.466	7	2.4	414.244	2	6.78	0.8001-0.8290	5000	5450	4590	2	7914	Leave_spl2_0uM leaf 2_3552.d	6	2	2	2	32	38			PEAKS DB
402	1805	AT4G17390.1	R.QQPSIVR.L	Y	54.47	826.466	7	2.4	414.244	2	6.78	0.8001-0.8290	5000	5450	4590	2	7914	Leave_spl2_0uM leaf 2_3552.d	6	2	2	2	32	38			PEAKS DB
1342	1189	AT4G36250.1	K.VIEGGPDVATILLQHQWDK.I	Y	110.94	2118.11	19	2.6	707.051	3	33.26	0.9427-0.9712	4450	1770	2040	1	91650	Leave_spl1_0uM leaf 1_3551.d	6	3	1	2	169	187			PEAKS DB
900	1825	AT1G49970.1	K.IADSQDSSFEK.R	Y	80.08	1225.55	11	-2.8	613.783	2	7.6	0.9003-0.9289	4430	7080	6020	1	8737	Leave_spl1_0uM leaf 1_3551.d	6	2	2	2	351	361			PEAKS DB
1128	1142	AT2G40660.1	K.EVSAQNNDVLK.W	Y	65.35	1215.61	11	-1.7	608.814	2	9.28	0.9140-0.9427	1260	2100	2070	2	13960	Leave_spl2_0uM leaf 2_3552.d	6	2	2	2	47	57			PEAKS DB
922	3563	AT3G01390.1	K.AQTEQDFQR.K	Y	75.08	1121.51	9	8.1	561.767	2	5.51	0.8531-0.8819	3570	5990	6430	3	4607	Leave_spl3_0uM leaf 3_3553.d	6	2	2	2	51	59			PEAKS DB
922	3564	AT3G01390.2	K.AQTEQDFQR.K	Y	75.08	1121.51	9	8.1	561.767	2	5.51	0.8531-0.8819	3570	5990	6430	3	4607	Leave_spl3_0uM leaf 3_3553.d	6	2	2	2	51	59			PEAKS DB
1188	1096	AT5G09900.1	R.LAENVAGTRK.A	Y	64.51	1057.59	10	-1.8	529.8	2	4.76	0.8647-0.8934	0	0	0	3	2682	Leave_spl3_0uM leaf 3_3553.d	6	2	2	2	23	32			PEAKS DB
1188	1097	AT5G09900.2	R.LAENVAGTRK.A	Y	64.51	1057.59	10	-1.8	529.8	2	4.76	0.8647-0.8934	0	0	0	3	2682	Leave_spl3_0uM leaf 3_3553.d	6	2	2	2	23	32			PEAKS DB
1334	1137	AT3G14790.1	R.SYLYC(+57.02)EDVAEAFEVVLHK.G	N	110.22	2171.02	18	-2.8	724.685	3	37.6	0.9598-0.9883	3410	1190	769	1	111409	Leave_spl1_0uM leaf 1_3551.d	6	2	1	3	224	241	Carbamidomethylation	C5:Carbamidomethylation:1000.00	PEAKS DB
1175	1297	AT1G09795.1	K.SVLNGATDSVSVVGR.E	Y	84.75	1459.76	15	1.2	730.89	2	20.41	1.0146-1.0430	467	1820	3380	3	46216	Leave_spl3_0uM leaf 3_3553.d	6	2	3	1	63	77			PEAKS DB
691	4120	AT2G19730.2	K.DQAVVLATTK.T	Y	62.99	1044.58	10	1	523.302	2	13.03	0.8612-0.8899	1780	3990	4740	2	23689	Leave_spl2_0uM leaf 2_3552.d	6	1	3	2	65	74			PEAKS DB
691	4121	AT2G19730.1	K.DQAVVLATTK.T	Y	62.99	1044.58	10	1	523.302	2	13.03	0.8612-0.8899	1780	3990	4740	2	23689	Leave_spl2_0uM leaf 2_3552.d	6	1	3	2	65	74			PEAKS DB
691	4122	AT2G19730.3	K.DQAVVLATTK.T	Y	62.99	1044.58	10	1	523.302	2	13.03	0.8612-0.8899	1780	3990	4740	2	23689	Leave_spl2_0uM leaf 2_3552.d	6	1	3	2	65	74			PEAKS DB
1324	1661	AT1G51110.1	K.VLEGLEGIQNPTDSDLIEGR.W	Y	121.07	2154.08	20	-0.2	1078.05	2	31.24	1.2045-1.2326	7090	10700	11600	3	89622	Leave_spl3_0uM leaf 3_3553.d	6	2	2	2	106	125			PEAKS DB
1323	1450	AT2G42910.1	K.VSAYVTHGVFPK.S	Y	86.36	1303.69	12	0.8	652.854	2	14.68	0.9906-1.0191	952	1100	1250	3	28397	Leave_spl3_0uM leaf 3_3553.d	6	2	2	2	272	283			PEAKS DB
1323	1450	AT2G42910.1	R.NIAAESDHITLQSINWR.S	Y	78.25	1966.99	17	3.6	656.675	3	26.32	0.9461-0.9747	456	1530	693	2	65928	Leave_spl2_0uM leaf 2_3552.d	6	2	2	2	42	58			PEAKS DB
931	1072	AT4G21210.1	R.GC(+57.02)PVNTHLFSGIEDGEK.L	Y	79.88	1858.85	17	0.7	620.625	3	21.02	0.8197-0.8485	943	2680	1710	3	48228	Leave_spl3_0uM leaf 3_3553.d	6	2	2	2	148	164	Carbamidomethylation	C2:Carbamidomethylation:1000.00	PEAKS DB
931	1072	AT4G21210.1	K.YSELGSVKEELELAK.K	Y	77.86	1693.88	15	0	847.946	2	23.03	1.1460-1.1742	2390	746	1630	3	55375	Leave_spl3_0uM leaf 3_3553.d	6	2	2	2	343	357			PEAKS DB
460	1602	AT1G07320.1	R.GGGIKPYSQK.K	N	66.13	1033.56	10	-2.1	517.787	2	4.43	0.8589-0.8876	978	1880	1230	2	2638	Leave_spl2_0uM leaf 2_3552.d	6	2	2	2	109	118			PEAKS DB
460	1602	AT1G07320.1	R.AIVTDLNNK.R	N	61.37	986.54	9	8.3	494.281	2	11.31	0.8220-0.8508	6840	12000	6280	3	18805	Leave_spl3_0uM leaf 3_3553.d	6	2	1	3	86	94			PEAKS DB
989	2310	AT1G12310.1	K.SIIASENLSSPFDFNR.F	Y	98.73	1795.87	16	1.7	898.946	2	32.21	1.0985-1.1268	1010	3280	2600	3	94062	Leave_spl3_0uM leaf 3_3553.d	6	1	2	3	52	67			PEAKS DB
989	2310	AT1G12310.1	M.GKDGLSDDQVSSMK.E	Y	73.45	1465.67	14	-7.1	733.842	2	8.07	1.0009-1.0293	692	781	589	2	11047	Leave_spl2_0uM leaf 2_3552.d	6	2	2	2	2	15			PEAKS DB
1628	2378	AT2G30050.1	K.IETGHEDIVHDVQMDYYGK.R	Y	115.99	2248.01	19	7.4	750.35	3	20.53	0.9312-0.9598	975	1890	1690	3	46633	Leave_spl3_0uM leaf 3_3553.d	6	2	2	2	6	24			PEAKS DB
1628	2378	AT2G30050.1	R.VSWSLTGNLLAVSDGNNNVTVWK.E	N	87.63	2473.26	23	-1.3	1237.64	2	37.82	1.3354-1.3632	1490	5740	3490	2	117207	Leave_spl2_0uM leaf 2_3552.d	6	2	2	2	265	287			PEAKS DB
1260	1444	AT1G06530.1	R.SLNGEATGQDDESFFDSDQQGDDGK.S	Y	71.27	2661.06	25	-4.9	1331.53	2	20.82	1.2762-1.3042		451	1090	3	47411	Leave_spl3_0uM leaf 3_3553.d	6	0	3	3	6	30			PEAKS DB
1048	1014	AT3G18000.1	R.VFGQGFVSTGGLETTK.E	Y	74.72	1626.83	16	-0.5	814.424	2	25.34	1.0577-1.0861	1430	2610	2580	2	62081	Leave_spl2_0uM leaf 2_3552.d	6	1	2	3	257	272			PEAKS DB
1437	2022	AT1G04080.1	R.YVTNMEASGSADLAENALAR.A	Y	103.69	2081.97	20	1.5	1041.99	2	24.5	1.1843-1.2124	666	1210	1920	3	60835	Leave_spl3_0uM leaf 3_3553.d	6	1	2	3	401	420			PEAKS DB
1437	2022	AT1G04080.1	R.LGNLDDAFSLYEQVIAVEK.G	Y	91.64	2123.08	19	-6.9	1062.55	2	41.4	1.2348-1.2628	974	1320	509	1	126025	Leave_spl1_0uM leaf 1_3551.d	6	2	3	1	478	496			PEAKS DB
1437	2023	AT1G04080.3	R.YVTNMEASGSADLAENALAR.A	Y	103.69	2081.97	20	1.5	1041.99	2	24.5	1.1843-1.2124	666	1210	1920	3	60835	Leave_spl3_0uM leaf 3_3553.d	6	1	2	3	456	475			PEAKS DB
1437	2023	AT1G04080.3	R.LGNLDDAFSLYEQVIAVEK.G	Y	91.64	2123.08	19	-6.9	1062.55	2	41.4	1.2348-1.2628	974	1320	509	1	126025	Leave_spl1_0uM leaf 1_3551.d	6	2	3	1	533	551			PEAKS DB
1308	542	ATCG01130.1	K.LISELEELEGENEENVPMEPGIR.S	Y	80.03	2625.25	23	0.3	1313.63	2	32.95	1.3131-1.3409	2520	1010	4520	3	97694	Leave_spl3_0uM leaf 3_3553.d	6	2	2	2	611	633			PEAKS DB
1921	1741	AT4G22930.1	K.LYPAGATTNSQDGVTDLFGK.C	Y	91.64	2054	20	2.9	1028.01	2	28.71	1.1989-1.2270	1780	3440	5030	3	78207	Leave_spl3_0uM leaf 3_3553.d	6	2	2	2	131	150			PEAKS DB
1411	1525	AT5G36230.1	K.VTEESNVDEVIESVK.Q	Y	100.84	1675.82	15	2.5	838.917	2	25.2	1.0929-1.1212	1790	2810	4530	3	63709	Leave_spl3_0uM leaf 3_3553.d	6	1	2	3	264	278			PEAKS DB
874	2458	AT3G02560.2	K.NDTEYKLETMVGVYRK.L	Y	88.42	1944.96	16	7.7	649.333	3	20.71	0.9415-0.9701	1240	4040	2880	3	47375	Leave_spl3_0uM leaf 3_3553.d	6	2	2	2	161	176			PEAKS DB
874	2459	AT3G02560.1	K.NDTEYKLETMVGVYRK.L	Y	88.42	1944.96	16	7.7	649.333	3	20.71	0.9415-0.9701	1240	4040	2880	3	47375	Leave_spl3_0uM leaf 3_3553.d	6	2	2	2	161	176			PEAKS DB
1123	1587	AT3G26340.1	R.ASMGGYISSQSVK.K	N	79.61	1313.63	13	4.5	657.824	2	13.32	0.9598-0.9883	1500	2890	3600	3	24466	Leave_spl3_0uM leaf 3_3553.d	6	1	2	3	77	89			PEAKS DB
1231	1573	AT5G63680.1	K.VENQEGVLNFDEILR.E	N	82.54	1773.89	15	0.6	887.958	2	34	1.0850-1.1132	1180	243	381	1	95250	Leave_spl1_0uM leaf 1_3551.d	6	2	1	3	241	255			PEAKS DB
1455	1446	AT4G11820.1	K.VSQQIAKPFYDAK.V	Y	81.98	1493.79	13	-0.4	747.906	2	13.03	1.0680-1.0963	691	673	1140	1	22074	Leave_spl1_0uM leaf 1_3551.d	6	2	2	2	246	258			PEAKS DB
1455	1476	AT4G11820.2	K.VSQQIAKPFYDAK.V	Y	81.98	1493.79	13	-0.4	747.906	2	13.03	1.0680-1.0963	691	673	1140	1	22074	Leave_spl1_0uM leaf 1_3551.d	6	2	2	2	301	313			PEAKS DB
1443	1574	AT5G46750.1	K.DNLYEQKPEEPVPVIPAASPTNDTSAAGSSFASR.F	Y	76.96	3544.7	34	-1	1182.57	3	27.73	1.1325-1.1607	490	2220	2760	3	73851	Leave_spl3_0uM leaf 3_3553.d	6	3	1	2	207	240			PEAKS DB
616	4732	AT4G34620.1	K.YWLSVGAQPTDTVESM(+15.99)LFR.A	Y	80.31	2215.06	19	14.3	1108.56	2	35.39	1.2393-1.2673	1860	0	661	2	106418	Leave_spl2_0uM leaf 2_3552.d	6	3	2	1	61	79	Oxidation (M)	M16:Oxidation (M):1000.00	PEAKS DB
986	1524	AT1G75270.1	K.VAVGAPDVLGDC(+57.02)PFSQR.V	Y	97.01	1786.87	17	0.5	894.441	2	28.65	1.1065-1.1347	1770	3450	6310	3	77515	Leave_spl3_0uM leaf 3_3553.d	6	2	2	2	9	25	Carbamidomethylation	C12:Carbamidomethylation:1000.00	PEAKS DB
1330	2502	AT3G10670.1	R.NVNEGFSGGERK.R	Y	68.71	1292.61	12	1	647.317	2	4.99	0.9175-0.9461	198	1060	629	2	3865	Leave_spl2_0uM leaf 2_3552.d	6	2	2	2	233	244			PEAKS DB
1114	1728	AT4G35250.1	R.LAFSEVLSSDTVFSAPM(+15.99)TETNSLLGVDQK.D	Y	78.01	3101.51	29	3.4	1034.85	3	38.82	1.1053-1.1336	663	801	0	1	116217	Leave_spl1_0uM leaf 1_3551.d	6	2	2	2	333	361	Oxidation (M)	M17:Oxidation (M):1000.00	PEAKS DB
1114	1728	AT4G35250.1	K.FLQESGLNHITIR.L	Y	72.31	1526.82	13	7.3	509.954	3	21.09	0.8578-0.8865	9590	7610	4290	1	44254	Leave_spl1_0uM leaf 1_3551.d	6	3	2	1	209	221			PEAKS DB
1567	1481	AT5G53850.2	R.AQVEEDLREGVTGAVPIPHADEGK.E	Y	107.56	2516.25	24	5.5	839.767	3	22.56	1.0180-1.0464	942	1550	2410	1	48639	Leave_spl1_0uM leaf 1_3551.d	6	1	3	2	316	339			PEAKS DB
1296	2121	AT1G14410.1	K.VEPLPDGSGHFFNLSVQNK.L	Y	85.76	2084.03	19	1.2	695.689	3	27.61	0.8865-0.9152	2670	5930	2100	2	70780	Leave_spl2_0uM leaf 2_3552.d	6	2	3	1	181	199			PEAKS DB
1296	2121	AT1G14410.1	R.FYVGHSIYK.G	N	57.25	1112.57	9	2.9	557.295	2	12.23	0.8807-0.9094	1460	2480	1260	2	21606	Leave_spl2_0uM leaf 2_3552.d	6	2	3	1	81	89			PEAKS DB
1066	1366	AT3G53580.1	R.IFNSDGSEPEMC(+57.02)GNGVR.C	Y	88.03	1867.78	17	-0.1	934.899	2	16.01	1.0782-1.1065	589	1760	2310	3	32158	Leave_spl3_0uM leaf 3_3553.d	6	1	3	2	139	155	Carbamidomethylation	C12:Carbamidomethylation:1000.00	PEAKS DB
1066	1366	AT3G53580.1	K.GGPNLKVDDLNLPEIGPK.F	Y	73.04	1875.01	18	1.7	626.012	3	28.9	0.8750-0.9037	1500	0	1020	3	78793	Leave_spl3_0uM leaf 3_3553.d	6	1	1	4	249	266			PEAKS DB
1154	1835	AT4G31300.3	K.DNMTKEEAEQLVVK.A	Y	69.38	1632.8	14	3.5	545.28	3	15.65	0.8117-0.8405	2050	2240	2000	2	31139	Leave_spl2_0uM leaf 2_3552.d	6	2	2	2	157	170			PEAKS DB
1154	1836	AT4G31300.1	K.DNMTKEEAEQLVVK.A	Y	69.38	1632.8	14	3.5	545.28	3	15.65	0.8117-0.8405	2050	2240	2000	2	31139	Leave_spl2_0uM leaf 2_3552.d	6	2	2	2	157	170			PEAKS DB
1381	1046	AT2G47940.1	R.SEETENIGYVIPTTVVSHFLTDYER.N	Y	91.27	2898.39	25	-5	967.139	3	40.06	1.0259-1.0543	3750	2620	1400	1	120748	Leave_spl1_0uM leaf 1_3551.d	6	2	3	1	289	313			PEAKS DB
1381	1046	AT2G47940.1	R.GVDC(+57.02)DIALLSVESEDFWK.G	Y	73.44	2081.96	18	-1.5	1041.99	2	39.43	1.1989-1.2270	853	556	273	3	126973	Leave_spl3_0uM leaf 3_3553.d	6	2	2	2	186	203	Carbamidomethylation	C4:Carbamidomethylation:1000.00	PEAKS DB
1021	1974	AT4G17600.1	K.NLFDETTLYDK.Q	Y	71.54	1357.64	11	4.3	679.835	2	27.34	0.9792-1.0077	8070	11900	10200	1	65042	Leave_spl1_0uM leaf 1_3551.d	6	3	2	1	233	243			PEAKS DB
947	4707	ATCG00720.1	R.GSASVGQSTLTR.F	Y	86.69	1162.59	12	5	582.307	2	7.52	0.8796-0.9083	37500	22000	19000	3	9148	Leave_spl3_0uM leaf 3_3553.d	6	2	2	2	171	182			PEAKS DB
1089	2199	AT4G10450.1	K.VKDEIILEGNDIELVSR.S	Y	96.66	1941.04	17	-0.4	648.021	3	27.75	0.8647-0.8934	3720	4470	2590	3	73638	Leave_spl3_0uM leaf 3_3553.d	6	2	2	2	143	159			PEAKS DB
1089	2199	AT4G10450.1	R.SC(+57.02)ALINQK.C	N	70.51	932.475	8	4	467.247	2	7.63	0.8093-0.8382	2630	4380	3570	3	9450	Leave_spl3_0uM leaf 3_3553.d	6	1	3	2	160	167	Carbamidomethylation	C2:Carbamidomethylation:1000.00	PEAKS DB
1287	1514	AT3G51160.1	K.YYQAGSSEM(+15.99)FGSTPPPQSETTPFHPR.S	Y	93.71	2914.29	26	1.7	972.438	3	18.77	1.0134-1.0418	267	768	1160	3	40845	Leave_spl3_0uM leaf 3_3553.d	6	2	2	2	157	182	Oxidation (M)	M9:Oxidation (M):1000.00	PEAKS DB
1080	1903	AT5G03290.1	R.TADLGGSSTTTEFTK.A	Y	93.37	1514.71	15	0.8	758.363	2	13.73	0.9986-1.0271	2080	2650	2730	3	25632	Leave_spl3_0uM leaf 3_3553.d	6	3	1	2	354	368			PEAKS DB
1080	1903	AT5G03290.1	K.ELNLYANVRPC(+57.02)YSLPGYK.T	N	81.31	2156.07	18	-1.8	719.701	3	27.9	0.9026-0.9312	1720	2080	1890	1	67365	Leave_spl1_0uM leaf 1_3551.d	6	2	2	2	129	146	Carbamidomethylation	C11:Carbamidomethylation:1000.00	PEAKS DB
1182	4484	AT2G40510.1	K.TQYC(+57.02)VSC(+57.02)AIHSHVVR.V	N	90.95	1815.85	15	-0.8	606.294	3	11.27	0.8785-0.9072	4340	8730	1400	1	17420	Leave_spl1_0uM leaf 1_3551.d	6	2	3	1	71	85	Carbamidomethylation	C4:Carbamidomethylation:1000.00;C7:Carbamidomethylation:1000.00	PEAKS DB
1471	1074	AT1G74090.1	K.GNTLFSTHIPYELLPDSVVK.S	Y	95.71	2229.17	20	-4.4	744.065	3	34.64	0.9289-0.9575	1500	1210	770	1	97959	Leave_spl1_0uM leaf 1_3551.d	6	3	1	2	148	167			PEAKS DB
693	2958	AT2G05220.1	R.RMDFVPDESAIK.T	N	78.08	1406.69	12	5.7	704.355	2	19.36	0.9918-1.0202	9350	15600	10300	3	42794	Leave_spl3_0uM leaf 3_3553.d	6	2	2	2	81	92			PEAKS DB
693	2959	AT2G05220.2	R.RMDFVPDESAIK.T	N	78.08	1406.69	12	5.7	704.355	2	19.36	0.9918-1.0202	9350	15600	10300	3	42794	Leave_spl3_0uM leaf 3_3553.d	6	2	2	2	81	92			PEAKS DB
686	1603	AT1G07320.2	R.GGGIKPYSQK.K	N	66.13	1033.56	10	-2.1	517.787	2	4.43	0.8589-0.8876	978	1880	1230	2	2638	Leave_spl2_0uM leaf 2_3552.d	6	2	2	2	109	118			PEAKS DB
686	1603	AT1G07320.2	R.AIVTDLNNK.R	N	61.37	986.54	9	8.3	494.281	2	11.31	0.8220-0.8508	6840	12000	6280	3	18805	Leave_spl3_0uM leaf 3_3553.d	6	2	1	3	86	94			PEAKS DB
1108	1756	AT4G16830.1	K.VFESM(+15.99)QQLSNKK.S	N	72.71	1453.72	12	1.1	485.585	3	6.28	0.7619-0.7909	986	2350	2050	2	6943	Leave_spl2_0uM leaf 2_3552.d	6	2	2	2	256	267	Oxidation (M)	M5:Oxidation (M):1000.00	PEAKS DB
1577	1284	AT3G02880.1	R.WVQSVTEQQTPSDVLDPELTR.Y	Y	95.49	2427.19	21	0.2	1214.6	2	29.42	1.2975-1.3253	1560	1410	4300	3	81083	Leave_spl3_0uM leaf 3_3553.d	6	2	2	2	555	575			PEAKS DB
1002	2437	AT3G27280.2	K.DLQMVNLTLR.V	N	70.57	1201.65	10	-2	601.834	2	31.19	0.9083-0.9369	1580	3460	2910	2	86657	Leave_spl2_0uM leaf 2_3552.d	6	2	2	2	89	98			PEAKS DB
1002	2437	AT3G27280.2	K.QVAQQEAER.S	N	55.77	1057.52	9	2.6	529.766	2	3.79	0.8324-0.8612	130	2000	2490	3	971	Leave_spl3_0uM leaf 3_3553.d	6	2	2	2	192	200			PEAKS DB
1002	2438	AT3G27280.1	K.DLQMVNLTLR.V	N	70.57	1201.65	10	-2	601.834	2	31.19	0.9083-0.9369	1580	3460	2910	2	86657	Leave_spl2_0uM leaf 2_3552.d	6	2	2	2	89	98			PEAKS DB
1002	2438	AT3G27280.1	K.QVAQQEAER.S	N	55.77	1057.52	9	2.6	529.766	2	3.79	0.8324-0.8612	130	2000	2490	3	971	Leave_spl3_0uM leaf 3_3553.d	6	2	2	2	192	200			PEAKS DB
668	5686	AT1G10960.1	K.VVSGSIDQSDQSFLDDEQMSEGYVLTC(+57.02)VAYPTSDVVIETHKEEAIM(+15.99)	Y	154.41	5137.33	46	-2.2	1285.34	4	36.16	1.3142-1.3420	0	0	0	1	105250	Leave_spl1_0uM leaf 1_3551.d	6	2	2	2	103	148	Carbamidomethylation; Oxidation (M)	C27:Carbamidomethylation:1000.00;M46:Oxidation (M):173.04	PEAKS DB
1530	2396	AT1G03230.1	R.EFWVDC(+57.02)DQGYVSTTYR.S	Y	111.77	2024.86	16	-4.1	1013.44	2	27.67	1.1640-1.1922	1910	1490	2110	1	66310	Leave_spl1_0uM leaf 1_3551.d	6	2	1	3	68	83	Carbamidomethylation	C6:Carbamidomethylation:1000.00	PEAKS DB
1530	2396	AT1G03230.1	R.LGYAVPEIQLVLHSK.D	Y	69.02	1665.95	15	-2.1	556.325	3	31.48	0.8117-0.8405	1850	643	1090	1	83310	Leave_spl1_0uM leaf 1_3551.d	6	2	2	2	342	356			PEAKS DB
1530	2396	AT1G03230.1	K.FGFSSTLLGR.Q	N	65.88	1083.57	10	-2	542.795	2	29.42	0.8601-0.8888	6520	5220	8660	1	73865	Leave_spl1_0uM leaf 1_3551.d	6	1	1	4	412	421			PEAKS DB
1480	1091	AT1G70820.1	K.LSTAVFAGLAR.A	Y	58.54	1104.63	11	-1.4	553.324	2	27.12	0.8578-0.8865	2140	1270	1260	2	68833	Leave_spl2_0uM leaf 2_3552.d	6	2	3	1	136	146			PEAKS DB
1405	962	AT1G42550.1	R.SGESVDDESENYLSDLGK.G	Y	99.42	1942.83	18	2.6	972.424	2	24.27	1.1291-1.1573	702	1790	2370	3	60128	Leave_spl3_0uM leaf 3_3553.d	6	2	2	2	504	521			PEAKS DB
1405	962	AT1G42550.1	R.SSVPSLVTSADEVSTAR.A	Y	71.98	1704.85	17	-4.8	853.435	2	22.78	1.0951-1.1234	524	1150	1990	1	49258	Leave_spl1_0uM leaf 1_3551.d	6	2	2	2	47	63			PEAKS DB
898	1822	AT1G58080.1	K.GALNTVHEILER.L	Y	83.52	1350.73	12	-0.3	676.374	2	21.64	0.9952-1.0237	2470	2000	1230	1	45714	Leave_spl1_0uM leaf 1_3551.d	6	4	1	1	290	301			PEAKS DB
1160	1441	AT5G25757.1	K.FITPSAPPTFEEPLVNYNQDAYR.L	Y	108.49	2668.28	23	3.6	890.437	3	33.44	0.9952-1.0237	1750	3360	10200	3	99978	Leave_spl3_0uM leaf 3_3553.d	6	1	2	3	377	399			PEAKS DB
1160	1442	AT5G25754.1	K.FITPSAPPTFEEPLVNYNQDAYR.L	Y	108.49	2668.28	23	3.6	890.437	3	33.44	0.9952-1.0237	1750	3360	10200	3	99978	Leave_spl3_0uM leaf 3_3553.d	6	1	2	3	377	399			PEAKS DB
1944	2826	AT2G43820.1	K.SLNEGGSTDTNIDTFVSR.V	Y	121.21	1911.88	18	0.2	956.948	2	22.27	1.1415-1.1697		3070	3790	3	52491	Leave_spl3_0uM leaf 3_3553.d	6	0	2	4	428	445			PEAKS DB
852	569	AT5G57655.2	R.ESTDVEDLFIAHISGMDTMAR.G	Y	84.65	2337.06	21	-0.1	780.033	3	35.89	0.9163-0.9449	1840	1490	795	1	103915	Leave_spl1_0uM leaf 1_3551.d	6	2	1	3	386	406			PEAKS DB
783	1265	AT3G17820.1	K.DVNWPIGWPVGGYPGPQGPYYC(+57.02)GVGADK.A	Y	63.23	3005.38	28	0	1002.81	3	38.97	1.0191-1.0475	707	2680	2530	2	121965	Leave_spl2_0uM leaf 2_3552.d	6	1	2	3	138	165	Carbamidomethylation	C22:Carbamidomethylation:1000.00	PEAKS DB
673	1605	AT1G07320.3	R.GGGIKPYSQK.K	N	66.13	1033.56	10	-2.1	517.787	2	4.43	0.8589-0.8876	978	1880	1230	2	2638	Leave_spl2_0uM leaf 2_3552.d	6	2	2	2	109	118			PEAKS DB
673	1605	AT1G07320.3	R.AIVTDLNNK.R	N	61.37	986.54	9	8.3	494.281	2	11.31	0.8220-0.8508	6840	12000	6280	3	18805	Leave_spl3_0uM leaf 3_3553.d	6	2	1	3	86	94			PEAKS DB
673	1606	AT1G07320.4	R.GGGIKPYSQK.K	N	66.13	1033.56	10	-2.1	517.787	2	4.43	0.8589-0.8876	978	1880	1230	2	2638	Leave_spl2_0uM leaf 2_3552.d	6	2	2	2	109	118			PEAKS DB
673	1606	AT1G07320.4	R.AIVTDLNNK.R	N	61.37	986.54	9	8.3	494.281	2	11.31	0.8220-0.8508	6840	12000	6280	3	18805	Leave_spl3_0uM leaf 3_3553.d	6	2	1	3	86	94			PEAKS DB
1166	680	AT1G04430.2	K.LGSSYLSGDDDNGDTKQDDSVANAEDSLVVAK.S	Y	74.43	3284.48	32	0.6	1095.83	3	24.28	1.0861-1.1144	1910	1410	4950	3	60274	Leave_spl3_0uM leaf 3_3553.d	6	3	1	2	51	82			PEAKS DB
1166	680	AT1G04430.2	K.YLQALHWETVASEK.V	Y	67.61	1673.84	14	-1.6	837.932	2	22.69	1.1087-1.1370	553	325	947	1	49223	Leave_spl1_0uM leaf 1_3551.d	6	3	1	2	573	586			PEAKS DB
1166	681	AT1G04430.1	K.LGSSYLSGDDDNGDTKQDDSVANAEDSLVVAK.S	Y	74.43	3284.48	32	0.6	1095.83	3	24.28	1.0861-1.1144	1910	1410	4950	3	60274	Leave_spl3_0uM leaf 3_3553.d	6	3	1	2	51	82			PEAKS DB
1166	681	AT1G04430.1	K.YLQALHWETVASEK.V	Y	67.61	1673.84	14	-1.6	837.932	2	22.69	1.1087-1.1370	553	325	947	1	49223	Leave_spl1_0uM leaf 1_3551.d	6	3	1	2	573	586			PEAKS DB
1237	1053	AT1G30690.1	K.AVVEETKVEEDESKPEGVEK.S	Y	67.99	2230.09	20	-1.4	744.372	3	8.56	0.9415-0.9701	794	2210	1530	2	12187	Leave_spl2_0uM leaf 2_3552.d	6	2	3	1	31	50			PEAKS DB
1237	1054	AT1G30690.2	K.AVVEETKVEEDESKPEGVEK.S	Y	67.99	2230.09	20	-1.4	744.372	3	8.56	0.9415-0.9701	794	2210	1530	2	12187	Leave_spl2_0uM leaf 2_3552.d	6	2	3	1	31	50			PEAKS DB
465	3090	AT1G02780.1	K.RLAASVMK.C	N	56.28	874.506	8	3.7	438.265	2	6.27	0.8093-0.8382	4500	2320	936	1	5812	Leave_spl1_0uM leaf 1_3551.d	6	2	2	2	9	16			PEAKS DB
676	740	AT1G48920.1	K.EAGEVVDVR.F	Y	54.29	972.488	9	1.6	487.255	2	9.99	0.8059-0.8347	2300	4610	2150	2	15682	Leave_spl2_0uM leaf 2_3552.d	6	1	3	2	319	327			PEAKS DB
1491	2426	AT1G33040.1	K.VDDLSSQLQTQAAQR.F	Y	96.9	1658.82	15	-5.9	830.419	2	15.92	1.0623-1.0906	1060	2970	1990	1	29870	Leave_spl1_0uM leaf 1_3551.d	6	3	2	1	120	134			PEAKS DB
731	2635	AT5G40810.2	K.M(+15.99)LNDEAVEYEDGTPATEAQMGK.D	Y	86.15	2414.03	22	3.6	1208.02	2	18.73	1.2528-1.2807	328	467	1530	3	40665	Leave_spl3_0uM leaf 3_3553.d	6	2	1	3	182	203	Oxidation (M)	M1:Oxidation (M):138.65	PEAKS DB
731	2636	AT5G40810.1	K.M(+15.99)LNDEAVEYEDGTPATEAQMGK.D	Y	86.15	2414.03	22	3.6	1208.02	2	18.73	1.2528-1.2807	328	467	1530	3	40665	Leave_spl3_0uM leaf 3_3553.d	6	2	1	3	229	250	Oxidation (M)	M1:Oxidation (M):138.65	PEAKS DB
1203	2243	AT5G12110.1	K.VYAAVLENPGDGFPNASK.W	Y	93.66	1847.91	18	-1.3	924.959	2	25.69	1.1607-1.1888	784	1220	1360	3	65397	Leave_spl3_0uM leaf 3_3553.d	6	1	4	1	39	56			PEAKS DB
429	2297	AT4G27090.1	R.ALVDAPDMER.I	N	70.57	1115.53	10	1.4	558.776	2	16.36	0.8739-0.9026	22600	31300	9190	1	31087	Leave_spl1_0uM leaf 1_3551.d	6	3	1	2	36	45			PEAKS DB
429	2297	AT4G27090.1	K.RYVEIGR.V	Y	60.05	891.493	7	-1.3	446.756	2	6.76	0.8174-0.8462	16500	23700	17000	1	6786	Leave_spl1_0uM leaf 1_3551.d	6	2	2	2	5	11			PEAKS DB
1532	1845	AT3G55040.1	K.YIDTNFEGPSLTPDGLEK.Q	Y	108.36	1994.95	18	-0.3	998.487	2	29.26	1.1460-1.1742	4550	7960	7020	1	73187	Leave_spl1_0uM leaf 1_3551.d	6	2	2	2	151	168			PEAKS DB
1198	1876	AT1G13270.1	R.LLVPDHIPRPPYVESGVLPDISSEFQIPGPEGIAK.M	Y	82.72	3766	35	2.7	942.515	4	37.44	0.9724-1.0009	0	0	0	1	110842	Leave_spl1_0uM leaf 1_3551.d	6	3	2	1	100	134			PEAKS DB
1163	723	AT1G02150.1	R.NAFSAEGSSNWRPK.V	Y	86.53	1549.73	14	2.5	775.873	2	11.84	1.0646-1.0929	1000	883	1640	3	20203	Leave_spl3_0uM leaf 3_3553.d	6	2	2	2	440	453			PEAKS DB
508	1994	AT2G34480.1	K.EYRDTTLNGAVEQMYTEMASR.H	N	102.82	2464.1	21	0.9	822.38	3	31.77	0.9758-1.0043	3010	4470	2850	1	84741	Leave_spl1_0uM leaf 1_3551.d	6	2	2	2	95	115			PEAKS DB
508	1994	AT2G34480.1	R.DTTLNGAVEQM(+15.99)YTEM(+15.99)ASR.H	N	87.09	2047.88	18	0.7	1024.95	2	18.21	1.1618-1.1899	832	1030	1350	3	39136	Leave_spl3_0uM leaf 3_3553.d	6	2	2	2	98	115	Oxidation (M)	M11:Oxidation (M):1000.00;M15:Oxidation (M):1000.00	PEAKS DB
508	1994	AT2G34480.1	K.ANKPNLFM	N	56.87	933.474	8	-2.7	467.746	2	18.92	0.7770-0.8059	5810	1810	474	1	37960	Leave_spl1_0uM leaf 1_3551.d	6	1	2	3	171	178			PEAKS DB
1243	1592	AT2G31390.1	K.LGDDEFGHMLAGILR.K	Y	93.72	1642.81	15	-7.3	548.611	3	36.13	0.7700-0.7989	2700	426	0	1	105096	Leave_spl1_0uM leaf 1_3551.d	6	3	1	2	63	77			PEAKS DB
925	2449	AT4G25370.1	K.SMNEDVDLSFKK.Q	Y	78.33	1411.67	12	2.9	471.564	3	15.76	0.7585-0.7874	1520	5630	2040	3	31378	Leave_spl3_0uM leaf 3_3553.d	6	1	4	1	224	235			PEAKS DB
962	1080	AT5G51970.1	K.IQPFLLPSVGPHDVR.V	Y	84.23	1673.93	15	1.6	558.987	3	29.02	0.8911-0.9198	5910	4030	3820	1	71978	Leave_spl1_0uM leaf 1_3551.d	6	2	2	2	31	45			PEAKS DB
962	1080	AT5G51970.1	K.AVGIC(+57.02)GSDVHYLK.T	Y	77.33	1417.7	13	6.4	709.863	2	15.26	1.0339-1.0623	537	140	1450	3	30095	Leave_spl3_0uM leaf 3_3553.d	6	2	1	3	50	62	Carbamidomethylation	C5:Carbamidomethylation:1000.00	PEAKS DB
962	1080	AT5G51970.1	R.IVIVDVDENR.L	Y	66.19	1170.62	10	3.9	586.326	2	19.51	0.9140-0.9427	3900	2220	1860	1	39644	Leave_spl1_0uM leaf 1_3551.d	6	2	1	3	209	218			PEAKS DB
962	1081	AT5G51970.2	K.IQPFLLPSVGPHDVR.V	Y	84.23	1673.93	15	1.6	558.987	3	29.02	0.8911-0.9198	5910	4030	3820	1	71978	Leave_spl1_0uM leaf 1_3551.d	6	2	2	2	31	45			PEAKS DB
962	1081	AT5G51970.2	K.AVGIC(+57.02)GSDVHYLK.T	Y	77.33	1417.7	13	6.4	709.863	2	15.26	1.0339-1.0623	537	140	1450	3	30095	Leave_spl3_0uM leaf 3_3553.d	6	2	1	3	50	62	Carbamidomethylation	C5:Carbamidomethylation:1000.00	PEAKS DB
962	1081	AT5G51970.2	R.IVIVDVDENR.L	Y	66.19	1170.62	10	3.9	586.326	2	19.51	0.9140-0.9427	3900	2220	1860	1	39644	Leave_spl1_0uM leaf 1_3551.d	6	2	1	3	209	218			PEAKS DB
1392	1239	AT4G13670.1	R.EQIVEEVEEEEK.R	Y	78.86	1488.68	12	-1.9	745.351	2	18.11	1.0089-1.0373	2250	4010	4590	2	38209	Leave_spl2_0uM leaf 2_3552.d	6	1	3	2	144	155			PEAKS DB
1150	1427	AT3G53900.1	K.TLLPSVYLNKLPDEFPK.N	Y	77.63	1973.09	17	3.8	658.706	3	33.57	0.9518-0.9804	2130	3960	1300	3	100424	Leave_spl3_0uM leaf 3_3553.d	6	1	3	2	122	138			PEAKS DB
1549	2410	AT5G14800.1	R.ELALSLASQTVLGAATMVSK.T	Y	91.62	1989.08	20	0.2	995.554	2	39.88	1.2023-1.2303	2710	3940	1040	2	125781	Leave_spl2_0uM leaf 2_3552.d	6	2	3	1	205	224			PEAKS DB
1337	857	AT3G13860.1	K.EGVITVADGNTLDNELEVVEGMK.L	Y	77.06	2431.18	23	0.8	1216.6	2	36.2	1.2975-1.3253	1460	3570	11000	3	112062	Leave_spl3_0uM leaf 3_3553.d	6	1	4	1	202	224			PEAKS DB
1337	857	AT3G13860.1	K.VGGASESEVGERK.D	Y	67.86	1303.64	13	3.4	652.828	2	4.43	0.9312-0.9598	0	0	323	3	2015	Leave_spl3_0uM leaf 3_3553.d	6	2	2	2	411	423			PEAKS DB
1039	1794	AT2G20890.1	K.RPIPSIYNTVLQELIVQQHLM(+15.99)R.Y	Y	105.09	2663.46	22	-4.9	666.873	4	34.32	0.9003-0.9289	3570	0		1	96684	Leave_spl1_0uM leaf 1_3551.d	6	5	1	0	80	101	Oxidation (M)	M21:Oxidation (M):1000.00	PEAKS DB
1286	1268	AT2G17200.1	M.GGEGDSSQPQSGEGEAVAVNIR.C	Y	69.37	2142.98	22	-1.7	1072.5	2	15.42	1.1516-1.1798	134	441	1150	2	30290	Leave_spl2_0uM leaf 2_3552.d	6	2	2	2	2	23			PEAKS DB
1421	2637	AT2G38550.1	K.MQSVSSEAYSVNSQK.A	Y	95.6	1643.75	15	1.9	822.882	2	10.79	1.0339-1.0623	2220	2190	3490	3	17356	Leave_spl3_0uM leaf 3_3553.d	6	2	2	2	120	134			PEAKS DB
1421	2637	AT2G38550.1	K.GPTLEDGGEDESSDGFVR.S	Y	93.02	1865.79	18	1.5	933.904	2	17.43	1.0827-1.1110	1870	2650	4730	3	36732	Leave_spl3_0uM leaf 3_3553.d	6	2	2	2	315	332			PEAKS DB
1485	1721	AT4G19880.1	K.IDETNEWIYNGINNGVYR.C	Y	99.84	2169.01	18	-2	1085.51	2	30.38	1.2158-1.2438	0	0	5820	3	85194	Leave_spl3_0uM leaf 3_3553.d	6	2	1	3	207	224			PEAKS DB
1485	1722	AT4G19880.2	K.IDETNEWIYNGINNGVYR.C	Y	99.84	2169.01	18	-2	1085.51	2	30.38	1.2158-1.2438	0	0	5820	3	85194	Leave_spl3_0uM leaf 3_3553.d	6	2	1	3	207	224			PEAKS DB
601	2746	AT5G14320.1	K.YMIEGDLRR.F	Y	74.43	1151.58	9	-1.4	576.798	2	12.08	0.9438-0.9724	478	1150		1	19677	Leave_spl1_0uM leaf 1_3551.d	6	2	4	0	108	116			PEAKS DB
601	2746	AT5G14320.1	R.IEYSLQYIHGIGR.T	Y	70.58	1547.81	13	-5	516.944	3	23.69	0.8243-0.8531	1380	2460		2	56068	Leave_spl2_0uM leaf 2_3552.d	6	3	3	0	61	73			PEAKS DB
982	2119	AT5G01600.1	K.KADLAIPITSHASLAR.Q	Y	96.87	1662.94	16	8.4	555.326	3	17.91	0.9003-0.9289	8170	10400	5170	3	38258	Leave_spl3_0uM leaf 3_3553.d	6	3	2	1	72	87			PEAKS DB
1168	1869	AT1G11750.1	K.VGTVAFGVAASQGALLLAGGEK.G	Y	87.42	2015.11	22	3.8	672.716	3	34.71	0.9735-1.0020	8310	10400	10600	1	98142	Leave_spl1_0uM leaf 1_3551.d	6	3	2	1	165	186			PEAKS DB
1168	1870	AT1G11750.2	K.VGTVAFGVAASQGALLLAGGEK.G	Y	87.42	2015.11	22	3.8	672.716	3	34.71	0.9735-1.0020	8310	10400	10600	1	98142	Leave_spl1_0uM leaf 1_3551.d	6	3	2	1	183	204			PEAKS DB
1316	720	AT2G04842.1	R.GVLDLTEEILSR.F	Y	79.22	1343.73	12	-1.3	672.875	2	38.43	0.9564-0.9849	4200	2340	2090	1	114728	Leave_spl1_0uM leaf 1_3551.d	6	1	2	3	412	423			PEAKS DB
1162	924	AT5G67030.1	R.SSDIIEFGSDKK.A	Y	52.95	1324.65	12	1.9	663.338	2	14.29	0.9781-1.0066	1500	794	0	2	27406	Leave_spl2_0uM leaf 2_3552.d	6	2	3	1	627	638			PEAKS DB
1441	2409	AT3G21200.1	R.IPFPMEVTDEK.G	Y	68.11	1304.63	11	0.9	653.327	2	27.07	0.9541-0.9826	3690	5060	2070	2	68412	Leave_spl2_0uM leaf 2_3552.d	6	4	1	1	261	271			PEAKS DB
1739	1610	AT1G62660.1	R.ILVDHSIVEGFAQGGR.S	Y	96.82	1696.89	16	1.5	566.638	3	25.02	0.8439-0.8727	1670	1460	2510	3	63256	Leave_spl3_0uM leaf 3_3553.d	6	2	2	2	575	590			PEAKS DB
1284	1260	AT5G08570.1	K.VENQEGVINFDEILR.E	N	82.54	1773.89	15	0.6	887.958	2	34	1.0850-1.1132	1180	243	381	1	95250	Leave_spl1_0uM leaf 1_3551.d	6	2	1	3	241	255			PEAKS DB
1206	1762	AT1G56330.1	K.ILFLGLDNAGK.T	N	66.51	1159.66	11	1.8	580.841	2	31.88	0.9037-0.9324	1700	3870	3140	2	90097	Leave_spl2_0uM leaf 2_3552.d	6	2	3	1	23	33			PEAKS DB
1607	2226	AT2G24060.1	R.LIDGQQNMLGLVSKDEAVR.M	Y	97.59	2085.09	19	4.2	696.04	3	26.06	0.9792-1.0077	3690	6830	3640	3	67243	Leave_spl3_0uM leaf 3_3553.d	6	2	2	2	102	120			PEAKS DB
1026	3176	AT4G25130.1	K.RIVTEILPATK.F	Y	64.51	1239.76	11	2.3	620.89	2	16.25	0.9369-0.9655	7920	12300	9510	2	32653	Leave_spl2_0uM leaf 2_3552.d	6	2	2	2	212	222			PEAKS DB
1422	4308	AT2G32060.1	K.TLGEWAGLC(+57.02)K.I	N	81.9	1133.55	10	4	567.787	2	22.76	0.8785-0.9072	6980	10500	7800	3	54225	Leave_spl3_0uM leaf 3_3553.d	6	2	2	2	97	106	Carbamidomethylation	C9:Carbamidomethylation:1000.00	PEAKS DB
1422	4309	AT2G32060.2	K.TLGEWAGLC(+57.02)K.I	N	81.9	1133.55	10	4	567.787	2	22.76	0.8785-0.9072	6980	10500	7800	3	54225	Leave_spl3_0uM leaf 3_3553.d	6	2	2	2	97	106	Carbamidomethylation	C9:Carbamidomethylation:1000.00	PEAKS DB
1422	4310	AT2G32060.3	K.TLGEWAGLC(+57.02)K.I	N	81.9	1133.55	10	4	567.787	2	22.76	0.8785-0.9072	6980	10500	7800	3	54225	Leave_spl3_0uM leaf 3_3553.d	6	2	2	2	97	106	Carbamidomethylation	C9:Carbamidomethylation:1000.00	PEAKS DB
827	2442	AT1G62780.1	K.MQNELM(+15.99)TATNSLTK.L	Y	78.72	1596.75	14	-3.9	799.384	2	18.03	1.0328-1.0611	1320	4510	3260	1	35235	Leave_spl1_0uM leaf 1_3551.d	6	1	3	2	164	177	Oxidation (M)	M6:Oxidation (M):65.71	PEAKS DB
1467	1271	AT5G57020.1	K.GFDVFNALDVMHNESFLK.E	Y	91.32	2081.99	18	-6.5	695.003	3	39.14	0.8853-0.9140	5640	759	655	1	117504	Leave_spl1_0uM leaf 1_3551.d	6	3	2	1	383	400			PEAKS DB
1245	4483	AT2G40590.1	K.TQYC(+57.02)VSC(+57.02)AIHSHVVR.V	N	90.95	1815.85	15	-0.8	606.294	3	11.27	0.8785-0.9072	4340	8730	1400	1	17420	Leave_spl1_0uM leaf 1_3551.d	6	2	3	1	71	85	Carbamidomethylation	C4:Carbamidomethylation:1000.00;C7:Carbamidomethylation:1000.00	PEAKS DB
828	2605	AT5G27770.1	K.AGALGDSVSITR.E	Y	84.27	1145.6	12	1.2	573.814	2	15.37	0.8842-0.9129	16600	26200	27900	1	28353	Leave_spl1_0uM leaf 1_3551.d	6	2	2	2	50	61			PEAKS DB
1475	2195	AT3G46040.1	R.QVMIRPSSK.V	N	55.62	1044.58	9	-1.6	523.297	2	5.78	0.8301-0.8589	672	1730	1830	1	4796	Leave_spl1_0uM leaf 1_3551.d	6	1	3	2	24	32			PEAKS DB
988	2894	AT3G56130.1	K.LAALEASGSTNYVLVTSPAVGK.F	Y	102.29	2147.15	22	0.5	1074.58	2	29.41	1.2180-1.2460	1760	1780	2480	3	81017	Leave_spl3_0uM leaf 3_3553.d	6	1	2	3	182	203			PEAKS DB
1466	769	AT3G05350.1	K.FTDSSSGYTANPSGIYMQSPISWAK.A	Y	78.35	2694.23	25	-2	1348.12	2	32.69	1.3320-1.3598	684	703	2160	3	96230	Leave_spl3_0uM leaf 3_3553.d	6	1	3	2	385	409			PEAKS DB
872	1104	AT3G12050.1	K.VEGEAYVNVRK.G	Y	73.24	1262.66	11	-0.3	632.341	2	8.04	0.9461-0.9747		724	1570	2	11048	Leave_spl2_0uM leaf 2_3552.d	6	0	4	2	66	76			PEAKS DB
1374	1293	AT1G12240.1	K.AVQVQNLAYPEDPNDPLLLK.W	Y	71.15	2236.17	20	-0.2	1119.1	2	32.01	1.2718-1.2997	814	544	908	2	90509	Leave_spl2_0uM leaf 2_3552.d	6	3	2	1	217	236			PEAKS DB
1951	1850	AT3G17940.1	K.IQIWGSHITPVDEYTVPTGEILPVK.G	Y	100.23	2791.48	25	3.3	931.509	3	34.51	1.0248-1.0532	2370	3550	3570	1	97598	Leave_spl1_0uM leaf 1_3551.d	6	2	1	3	192	216			PEAKS DB
1554	1341	AT3G08947.1	R.IFEFLHSPDSGFSVISPENLPR.I	Y	85.13	2487.24	22	2.8	830.096	3	36.06	1.0498-1.0782	2330		115	1	104661	Leave_spl1_0uM leaf 1_3551.d	6	5	0	1	437	458			PEAKS DB
991	4394	AT5G48810.1	K.AMLDEYYVGDIDTATVPVK.A	Y	112.24	2099.01	19	1.2	1050.52	2	32.1	1.2180-1.2460	1990	1360	2050	3	93574	Leave_spl3_0uM leaf 3_3553.d	6	1	2	3	70	88			PEAKS DB
1194	2260	AT3G57560.1	R.QHSLLHEIMSDEGAGTMITG	Y	67.58	2125.98	20	-3.7	1064	2	29.68	1.2000-1.2281	2980	2810	1610	1	75023	Leave_spl1_0uM leaf 1_3551.d	6	2	2	2	328	347			PEAKS DB
1194	2260	AT3G57560.1	R.QHSLLHEIMSDEGAGTM(+15.99)ITG	Y	56.05	2141.97	20	-0.5	714.998	3	26.31	0.8716-0.9003	426	474	259	3	68182	Leave_spl3_0uM leaf 3_3553.d	6	2	2	2	328	347	Oxidation (M)	M17:Oxidation (M):36.20	PEAKS DB
1927	1739	AT4G39800.1	K.YTENEIHSVYDYETTEVVHEK.T	Y	87.28	2584.16	21	0.2	862.4	3	19.35	1.0657-1.0940	1070	685	1050	1	39202	Leave_spl1_0uM leaf 1_3551.d	6	3	1	2	15	35			PEAKS DB
1384	3072	AT3G53990.1	K.WAIENLADKGDTIYIIHTLPLSGDESR.N	Y	116.37	3026.53	27	1.3	757.647	4	34.68	0.9997-1.0282	5460	2370	0	1	98303	Leave_spl1_0uM leaf 1_3551.d	6	2	3	1	23	49			PEAKS DB
910	3842	ATCG00780.1	R.YAHIGDVIVAVIK.E	Y	76.19	1396.81	13	-5.2	466.61	3	30.81	0.8151-0.8439	1140	1060	0	1	80245	Leave_spl1_0uM leaf 1_3551.d	6	2	3	1	32	44			PEAKS DB
910	3842	ATCG00780.1	K.EAIPNTPLER.S	Y	62.86	1138.6	10	1.6	570.311	2	15.74	0.8601-0.8888	21300	19300	11600	1	29209	Leave_spl1_0uM leaf 1_3551.d	6	2	2	2	45	54			PEAKS DB
663	2318	AT5G23900.1	K.HWQNYVK.T	N	82.19	973.477	7	5	487.748	2	7.47	0.8359-0.8647	15400	20800	13700	3	9011	Leave_spl3_0uM leaf 3_3553.d	6	2	2	2	15	21			PEAKS DB
663	2318	AT5G23900.1	K.HNNVIPSSHFR.K	Y	80.26	1306.65	11	1.9	436.562	3	7.1	0.7677-0.7966	1740	3060	1430	2	8765	Leave_spl2_0uM leaf 2_3552.d	6	1	3	2	3	13			PEAKS DB
1468	1755	AT2G43950.1	K.AQQGEVAMEANLTEPGYSLELSSPVPIGYPR.A	Y	78.59	3302.61	31	6.1	1652.32	2	36.05	1.5179-1.5453	93.1	99.3	0	3	112158	Leave_spl3_0uM leaf 3_3553.d	6	2	1	3	140	170			PEAKS DB
1210	1451	AT4G23890.1	K.NQNSPYHMYC(+57.02)GIVQR.I	Y	82.78	1865.83	15	4.3	622.953	3	15.59	0.8439-0.8727	957	1640	674	3	31156	Leave_spl3_0uM leaf 3_3553.d	6	2	2	2	179	193	Carbamidomethylation	C10:Carbamidomethylation:1000.00	PEAKS DB
829	4676	AT5G28060.1	K.DPNAIFC(+57.02)FK.F	Y	75.04	1110.52	9	-0.8	556.269	2	29.03	0.8428-0.8716	1950	4420	1540	1	72010	Leave_spl1_0uM leaf 1_3551.d	6	3	1	2	53	61	Carbamidomethylation	C7:Carbamidomethylation:1000.00	PEAKS DB
1516	841	AT1G79990.1	R.IWHATTYR.L	N	45.93	1046.53	8	1.4	349.851	3	7.87	0.7004-0.7295	478	0	282	3	10041	Leave_spl3_0uM leaf 3_3553.d	6	2	2	2	470	477			PEAKS DB
1848	4264	AT1G33810.1	K.GSLADDDDDSLEIDPQLR.Y	Y	133.52	1972.89	18	1.4	987.452	2	27.19	1.1404-1.1685	4650	11500	9130	3	71465	Leave_spl3_0uM leaf 3_3553.d	6	2	2	2	51	68			PEAKS DB
1848	4264	AT1G33810.1	K.APWRGDDEDDSDKFSNAK.L	Y	76.31	2051.88	18	8	684.973	3	8.6	0.8911-0.9198	499	3220	1290	3	11809	Leave_spl3_0uM leaf 3_3553.d	6	2	2	2	11	28			PEAKS DB
960	2597	AT5G22440.1	K.FPTLVSHQESLESK.V	N	72.26	1600.81	14	-2.2	534.612	3	16.9	0.7897-0.8186	8810	8440	7160	2	34984	Leave_spl2_0uM leaf 2_3552.d	6	3	1	2	134	147			PEAKS DB
960	2598	AT5G22440.2	K.FPTLVSHQESLESK.V	N	72.26	1600.81	14	-2.2	534.612	3	16.9	0.7897-0.8186	8810	8440	7160	2	34984	Leave_spl2_0uM leaf 2_3552.d	6	3	1	2	134	147			PEAKS DB
1299	2139	AT2G20530.2	K.SAQLIGQAIANNQAFLTLRK.I	N	96.03	2156.21	20	4.7	719.751	3	29.62	0.9906-1.0191	2310	4170	751	1	74633	Leave_spl1_0uM leaf 1_3551.d	6	2	2	2	227	246			PEAKS DB
1299	2140	AT2G20530.1	K.SAQLIGQAIANNQAFLTLRK.I	N	96.03	2156.21	20	4.7	719.751	3	29.62	0.9906-1.0191	2310	4170	751	1	74633	Leave_spl1_0uM leaf 1_3551.d	6	2	2	2	227	246			PEAKS DB
1043	1410	AT5G47840.1	K.THNQNVSDVLSM(+15.99)YDDITIK.I	Y	86.3	2208.04	19	1.7	737.025	3	28.33	0.9117-0.9404	1650	2240	2090	1	69394	Leave_spl1_0uM leaf 1_3551.d	6	3	1	2	231	249	Oxidation (M)	M12:Oxidation (M):1000.00	PEAKS DB
1619	1257	AT5G19440.1	R.TPDVTVDETWFSDPELC(+57.02)EASK.M	Y	84.45	2425.06	21	-0.7	1213.54	2	32.91	1.2863-1.3142	3830	5440	9220	3	97389	Leave_spl3_0uM leaf 3_3553.d	6	2	3	1	142	162	Carbamidomethylation	C17:Carbamidomethylation:1000.00	PEAKS DB
1796	1990	AT3G14100.1	K.VNWAYATGQR.E	Y	64.96	1164.57	10	3.5	583.297	2	14.71	0.8853-0.9140	1200	1050	1030	1	26736	Leave_spl1_0uM leaf 1_3551.d	6	3	2	1	128	137			PEAKS DB
729	3077	AT5G04800.1	R.RMDFVPDESAIK.T	N	78.08	1406.69	12	5.7	704.355	2	19.36	0.9918-1.0202	9350	15600	10300	3	42794	Leave_spl3_0uM leaf 3_3553.d	6	2	2	2	81	92			PEAKS DB
729	3078	AT5G04800.2	R.RMDFVPDESAIK.T	N	78.08	1406.69	12	5.7	704.355	2	19.36	0.9918-1.0202	9350	15600	10300	3	42794	Leave_spl3_0uM leaf 3_3553.d	6	2	2	2	81	92			PEAKS DB
729	3079	AT5G04800.3	R.RMDFVPDESAIK.T	N	78.08	1406.69	12	5.7	704.355	2	19.36	0.9918-1.0202	9350	15600	10300	3	42794	Leave_spl3_0uM leaf 3_3553.d	6	2	2	2	81	92			PEAKS DB
729	3080	AT5G04800.4	R.RMDFVPDESAIK.T	N	78.08	1406.69	12	5.7	704.355	2	19.36	0.9918-1.0202	9350	15600	10300	3	42794	Leave_spl3_0uM leaf 3_3553.d	6	2	2	2	81	92			PEAKS DB
1361	3565	AT4G21860.1	K.VFDDGIYC(+57.02)C(+57.02)AGC(+57.02)GTPLYK.S	Y	101.84	2094.89	18	-2.5	1048.45	2	26.23	1.1742-1.2023	2600	8300	7410	1	60769	Leave_spl1_0uM leaf 1_3551.d	6	2	2	2	108	125	Carbamidomethylation	C8:Carbamidomethylation:1000.00;C9:Carbamidomethylation:1000.00;C12:Carbamidomethylation:1000.00	PEAKS DB
1361	3565	AT4G21860.1	K.GTEYPGTGEYNK.V	Y	81.5	1314.57	12	4.3	658.297	2	7.97	0.9186-0.9472	9150	12900	11500	3	10260	Leave_spl3_0uM leaf 3_3553.d	6	2	2	2	96	107			PEAKS DB
1361	3566	AT4G21860.3	K.VFDDGIYC(+57.02)C(+57.02)AGC(+57.02)GTPLYK.S	Y	101.84	2094.89	18	-2.5	1048.45	2	26.23	1.1742-1.2023	2600	8300	7410	1	60769	Leave_spl1_0uM leaf 1_3551.d	6	2	2	2	108	125	Carbamidomethylation	C8:Carbamidomethylation:1000.00;C9:Carbamidomethylation:1000.00;C12:Carbamidomethylation:1000.00	PEAKS DB
1361	3566	AT4G21860.3	K.GTEYPGTGEYNK.V	Y	81.5	1314.57	12	4.3	658.297	2	7.97	0.9186-0.9472	9150	12900	11500	3	10260	Leave_spl3_0uM leaf 3_3553.d	6	2	2	2	96	107			PEAKS DB
1242	1824	AT5G03740.1	R.TFTSEMGLQSHTK.A	Y	93.91	1465.69	13	2.3	733.852	2	12.14	1.0407-1.0691	152	327	1920	3	21033	Leave_spl3_0uM leaf 3_3553.d	6	2	1	3	275	287			PEAKS DB
1115	2208	AT1G70890.1	K.IHGC(+57.02)ELHEGDWGK.V	Y	86.95	1536.68	13	-1.8	513.236	3	8.52	0.8209-0.8497	1680	3010	2270	1	10818	Leave_spl1_0uM leaf 1_3551.d	6	2	2	2	43	55	Carbamidomethylation	C4:Carbamidomethylation:1000.00	PEAKS DB
1115	2208	AT1G70890.1	K.NKIEAVDPEK.N	Y	78.58	1141.6	10	5.9	571.81	2	6.31	0.8658-0.8945	6410	7000	8490	3	6373	Leave_spl3_0uM leaf 3_3553.d	6	2	2	2	75	84			PEAKS DB
1497	1786	AT3G25800.1	K.ELSSDSSQHVR.S	N	64.07	1243.58	11	4.2	622.799	2	4.33	0.9083-0.9369	487	264	1830	3	1701	Leave_spl3_0uM leaf 3_3553.d	6	2	2	2	326	336			PEAKS DB
1351	1616	AT2G42500.1	K.YGNANVWK.I	N	67.95	950.461	8	5.2	476.24	2	10.41	0.8047-0.8336	2850	2750	4400	3	16366	Leave_spl3_0uM leaf 3_3553.d	6	1	3	2	141	148			PEAKS DB
1410	1497	AT2G32920.1	K.SAFELQHLLEFVK.D	Y	87.94	1559.83	13	-6.4	520.952	3	35.92	0.7585-0.7874	2640	810	0	1	103808	Leave_spl1_0uM leaf 1_3551.d	6	2	2	2	373	385			PEAKS DB
941	1355	AT5G20080.1	K.MSQHFASLKPGDVLEVK.G	Y	86.89	1884.98	17	1.6	629.337	3	20.89	0.9358-0.9644	3710	3400	3940	2	46686	Leave_spl2_0uM leaf 2_3552.d	6	2	2	2	159	175			PEAKS DB
1444	1924	AT2G17190.1	K.ELIAQNSDVPANQQR.L	Y	97.46	1681.84	15	4.3	841.93	2	11.72	1.0555-1.0838	635	1220	344	3	19953	Leave_spl3_0uM leaf 3_3553.d	6	1	3	2	45	59			PEAKS DB
1630	2197	AT5G63510.1	R.TLTNEETLEIPK.L	N	91.25	1386.72	12	0.6	694.374	2	20.9	0.9952-1.0237	4150	2640	9610	1	43705	Leave_spl1_0uM leaf 1_3551.d	6	2	2	2	204	215			PEAKS DB
1353	2482	AT3G59980.1	K.TDASGVSMLK.E	Y	63.72	1007.5	10	-1.5	504.757	2	13.05	0.8151-0.8439	545	421	886	2	23861	Leave_spl2_0uM leaf 2_3552.d	6	4	1	1	242	251			PEAKS DB
1301	3258	AT4G02230.1	K.GPGGDIPAAAPPAQTAEVPAK.K	Y	91.38	1913.98	21	5.2	958.005	2	17.4	1.1404-1.1685	793	779	330	3	36794	Leave_spl3_0uM leaf 3_3553.d	6	2	2	2	184	204			PEAKS DB
1306	1906	AT4G02080.1	K.ILFLGLDNAGK.T	N	66.51	1159.66	11	1.8	580.841	2	31.88	0.9037-0.9324	1700	3870	3140	2	90097	Leave_spl2_0uM leaf 2_3552.d	6	2	3	1	23	33			PEAKS DB
1559	1105	AT4G30910.1	K.GLTFDSGGYNIK.I	N	83.48	1270.62	12	1.4	636.322	2	21.7	0.9324-0.9610	8250	7670	11300	1	46000	Leave_spl1_0uM leaf 1_3551.d	6	3	1	2	351	362			PEAKS DB
1824	2580	AT2G35010.2	K.QYPDVTTYKVDIDEGGISNTISK.L	Y	105.54	2542.24	23	6.9	848.428	3	26.53	0.9655-0.9940	2160	10300	5060	3	68918	Leave_spl3_0uM leaf 3_3553.d	6	1	4	1	134	156			PEAKS DB
1824	2581	AT2G35010.1	K.QYPDVTTYKVDIDEGGISNTISK.L	Y	105.54	2542.24	23	6.9	848.428	3	26.53	0.9655-0.9940	2160	10300	5060	3	68918	Leave_spl3_0uM leaf 3_3553.d	6	1	4	1	134	156			PEAKS DB
2079	2059	AT5G48180.1	K.WVEYPAAGEAC(+57.02)K.G	Y	75.15	1379.62	12	2.2	690.822	2	15.07	0.9564-0.9849	1040	719	1650	1	27659	Leave_spl1_0uM leaf 1_3551.d	6	2	2	2	160	171	Carbamidomethylation	C11:Carbamidomethylation:1000.00	PEAKS DB
1239	1787	AT1G01080.2	K.VSSSELSVLDEEKEEEVVKGEAEPNK.D	Y	77.51	2859.39	26	0.4	715.858	4	20.13	0.9655-0.9940	562	2810	2230	2	44332	Leave_spl2_0uM leaf 2_3552.d	6	2	2	2	67	92			PEAKS DB
1239	1787	AT1G01080.2	K.VYVGNLPWFTQPDGLR.N	Y	74.97	1860.95	16	2	621.329	3	35.99	0.8704-0.8991	9920	12000	12300	2	109009	Leave_spl2_0uM leaf 2_3552.d	6	2	3	1	215	230			PEAKS DB
1239	1814	AT1G01080.1	K.VSSSELSVLDEEKEEEVVKGEAEPNK.D	Y	77.51	2859.39	26	0.4	715.858	4	20.13	0.9655-0.9940	562	2810	2230	2	44332	Leave_spl2_0uM leaf 2_3552.d	6	2	2	2	67	92			PEAKS DB
1239	1814	AT1G01080.1	K.VYVGNLPWFTQPDGLR.N	Y	74.97	1860.95	16	2	621.329	3	35.99	0.8704-0.8991	9920	12000	12300	2	109009	Leave_spl2_0uM leaf 2_3552.d	6	2	3	1	214	229			PEAKS DB
1594	2551	AT1G10840.1	R.QQAQQQAWLQK.R	Y	91	1355.69	11	2.1	678.856	2	11.26	0.9655-0.9940	5060	6320	8300	3	18600	Leave_spl3_0uM leaf 3_3553.d	6	2	2	2	256	266			PEAKS DB
1872	1872	AT4G31340.2	K.SAVSPHIVTVQEFVDPYYQEAK.K	Y	91.95	2506.24	22	0.4	836.426	3	30.71	1.0020-1.0305	3300	737	1020	1	79663	Leave_spl1_0uM leaf 1_3551.d	6	3	2	1	294	315			PEAKS DB
1872	1874	AT4G31340.1	K.SAVSPHIVTVQEFVDPYYQEAK.K	Y	91.95	2506.24	22	0.4	836.426	3	30.71	1.0020-1.0305	3300	737	1020	1	79663	Leave_spl1_0uM leaf 1_3551.d	6	3	2	1	294	315			PEAKS DB
1363	1488	AT3G61820.1	K.LDATGNGGVIIDSGTSVTR.L	Y	86.94	1831.93	19	-1.5	916.97	2	20.69	1.1110-1.1392	171	681	1430	3	47222	Leave_spl3_0uM leaf 3_3553.d	6	1	3	2	353	371			PEAKS DB
519	4568	AT2G46820.1	K.TAQEAWEK.V	Y	69.67	961.451	8	0.4	481.736	2	6.72	0.7909-0.8197	24900	30900	17900	1	6706	Leave_spl1_0uM leaf 1_3551.d	6	2	2	2	89	96			PEAKS DB
519	4569	AT2G46820.2	K.TAQEAWEK.V	Y	69.67	961.451	8	0.4	481.736	2	6.72	0.7909-0.8197	24900	30900	17900	1	6706	Leave_spl1_0uM leaf 1_3551.d	6	2	2	2	89	96			PEAKS DB
1191	1470	AT1G09130.3	R.DDGETVGM(+15.99)ESEGFAIYDSLMQLK.N	Y	77.75	2550.11	23	-1.3	1276.07	2	40.49	1.3131-1.3409	670	2830	835	1	122521	Leave_spl1_0uM leaf 1_3551.d	6	2	3	1	174	196	Oxidation (M)	M8:Oxidation (M):74.31	PEAKS DB
1191	1558	AT1G09130.2	R.DDGETVGM(+15.99)ESEGFAIYDSLMQLK.N	Y	77.75	2550.11	23	-1.3	1276.07	2	40.49	1.3131-1.3409	670	2830	835	1	122521	Leave_spl1_0uM leaf 1_3551.d	6	2	3	1	174	196	Oxidation (M)	M8:Oxidation (M):74.31	PEAKS DB
1191	1559	AT1G09130.1	R.DDGETVGM(+15.99)ESEGFAIYDSLMQLK.N	Y	77.75	2550.11	23	-1.3	1276.07	2	40.49	1.3131-1.3409	670	2830	835	1	122521	Leave_spl1_0uM leaf 1_3551.d	6	2	3	1	174	196	Oxidation (M)	M8:Oxidation (M):74.31	PEAKS DB
1426	2812	AT4G24820.1	K.VAGVLETNRPDAK.N	Y	69.5	1368.74	13	-4.1	685.376	2	8.51	0.9804-1.0089	1590	1110	2180	2	12108	Leave_spl2_0uM leaf 2_3552.d	6	2	2	2	348	360			PEAKS DB
1426	2812	AT4G24820.1	K.LFEEGGDWERK.N	Y	64.63	1364.64	11	2.7	455.887	3	14.22	0.7538-0.7828	768	736	1410	3	27102	Leave_spl3_0uM leaf 3_3553.d	6	2	2	2	165	175			PEAKS DB
1426	2813	AT4G24820.2	K.VAGVLETNRPDAK.N	Y	69.5	1368.74	13	-4.1	685.376	2	8.51	0.9804-1.0089	1590	1110	2180	2	12108	Leave_spl2_0uM leaf 2_3552.d	6	2	2	2	348	360			PEAKS DB
1426	2813	AT4G24820.2	K.LFEEGGDWERK.N	Y	64.63	1364.64	11	2.7	455.887	3	14.22	0.7538-0.7828	768	736	1410	3	27102	Leave_spl3_0uM leaf 3_3553.d	6	2	2	2	165	175			PEAKS DB
1390	2541	AT5G48480.1	K.VGDAVTFYK.S	Y	48.63	998.507	9	4	500.263	2	15.78	0.8243-0.8531	5050	6880	4720	3	31666	Leave_spl3_0uM leaf 3_3553.d	6	2	2	2	37	45			PEAKS DB
1498	2945	AT4G01610.1	K.LIGWGTSSEGEDYWLMANQWNR.G	Y	84.53	2612.18	22	0.8	1307.1	2	37.12	1.3131-1.3409	1630	2270	5300	3	116750	Leave_spl3_0uM leaf 3_3553.d	6	2	3	1	290	311			PEAKS DB
1498	2945	AT4G01610.1	K.HYSVSTYTVK.S	Y	74.65	1183.59	10	-0.1	592.804	2	8.59	0.8968-0.9255	1350	1450	2950	2	12324	Leave_spl2_0uM leaf 2_3552.d	6	2	2	2	232	241			PEAKS DB
1498	2945	AT4G01610.1	K.SNPQDIMAEVYK.N	Y	69.99	1393.65	12	4.1	697.837	2	24.97	0.9872-1.0157	1330	1770	4400	3	62627	Leave_spl3_0uM leaf 3_3553.d	6	2	1	3	242	253			PEAKS DB
1498	2946	AT4G01610.2	K.LIGWGTSSEGEDYWLMANQWNR.G	Y	84.53	2612.18	22	0.8	1307.1	2	37.12	1.3131-1.3409	1630	2270	5300	3	116750	Leave_spl3_0uM leaf 3_3553.d	6	2	3	1	290	311			PEAKS DB
1498	2946	AT4G01610.2	K.HYSVSTYTVK.S	Y	74.65	1183.59	10	-0.1	592.804	2	8.59	0.8968-0.9255	1350	1450	2950	2	12324	Leave_spl2_0uM leaf 2_3552.d	6	2	2	2	232	241			PEAKS DB
1498	2946	AT4G01610.2	K.SNPQDIMAEVYK.N	Y	69.99	1393.65	12	4.1	697.837	2	24.97	0.9872-1.0157	1330	1770	4400	3	62627	Leave_spl3_0uM leaf 3_3553.d	6	2	1	3	242	253			PEAKS DB
1314	1240	AT2G05840.1	K.LLDQSSVSHLFPVTK.Y	Y	69.35	1669.9	15	1.7	557.643	3	28.37	0.8658-0.8945	3980	6320	5030	3	76222	Leave_spl3_0uM leaf 3_3553.d	6	1	2	3	60	74			PEAKS DB
1386	1298	AT1G69200.1	K.LSESAPLEEEGNDGNGAVVGK.K	Y	88.8	2070.97	21	1.9	1036.49	2	16.32	1.1437-1.1719	300	791	1100	3	33459	Leave_spl3_0uM leaf 3_3553.d	6	1	2	3	53	73			PEAKS DB
1428	1954	AT5G11710.1	R.SYVSAAPSNNDDDFDDFDPR.G	Y	81.87	2245.9	20	2.9	1123.96	2	24.39	1.1944-1.2225	837	2360	2330	3	60441	Leave_spl3_0uM leaf 3_3553.d	6	2	3	1	254	273			PEAKS DB
1428	1954	AT5G11710.1	K.ASLADVGVVGDLSNEDGNK.A	Y	69.94	1858.89	19	-1.4	930.456	2	26.66	1.1291-1.1573	1160	2500	3710	2	67023	Leave_spl2_0uM leaf 2_3552.d	6	4	1	1	481	499			PEAKS DB
422	3416	AT1G31812.1	K.SSEEAM(+15.99)NDYITK.V	Y	90.73	1402.59	12	-2.7	702.306	2	8.29	0.9266-0.9552	4060	8070	5580	1	10108	Leave_spl1_0uM leaf 1_3551.d	6	3	2	1	67	78	Oxidation (M)	M6:Oxidation (M):1000.00	PEAKS DB
422	3416	AT1G31812.1	K.FGPVDTSRPGM(+15.99)FSMK.E	Y	62.92	1671.77	15	0.8	558.269	3	18.85	0.8220-0.8508	7750	6600	1960	2	40376	Leave_spl2_0uM leaf 2_3552.d	6	2	3	1	38	52		M11:Oxidation (M):11.12	PEAKS DB
1461	5327	AT1G15930.1	K.TLGEWAGLC(+57.02)K.I	N	81.9	1133.55	10	4	567.787	2	22.76	0.8785-0.9072	6980	10500	7800	3	54225	Leave_spl3_0uM leaf 3_3553.d	6	2	2	2	97	106	Carbamidomethylation	C9:Carbamidomethylation:1000.00	PEAKS DB
1461	5328	AT1G15930.2	K.TLGEWAGLC(+57.02)K.I	N	81.9	1133.55	10	4	567.787	2	22.76	0.8785-0.9072	6980	10500	7800	3	54225	Leave_spl3_0uM leaf 3_3553.d	6	2	2	2	97	106	Carbamidomethylation	C9:Carbamidomethylation:1000.00	PEAKS DB
1394	3843	AT1G29250.1	K.IMTSTVDIKDDSR.G	Y	92.56	1479.72	13	6.1	740.874	2	11.64	1.0600-1.0884	1320	2830	2090	3	19648	Leave_spl3_0uM leaf 3_3553.d	6	2	2	2	79	91			PEAKS DB
1394	3843	AT1G29250.1	K.SEKFDELM(+15.99)AAANEEK.E	N	64.87	1726.77	15	0.4	864.398	2	13.41	1.0589-1.0872	0	798	326	2	24834	Leave_spl2_0uM leaf 2_3552.d	6	1	4	1	107	121	Oxidation (M)	M8:Oxidation (M):1000.00	PEAKS DB
1611	1846	AT3G04550.1	R.QQLYQPFRPPSSPIPTQFR.S	Y	77.53	2286.19	19	3.8	763.079	3	28.41	0.9427-0.9712	2230	4790	1110	1	69313	Leave_spl1_0uM leaf 1_3551.d	6	2	2	2	62	80			PEAKS DB
1765	2776	AT5G64120.1	R.GVLQSDQVLWTDPATRPIVQQLMAPR.S	Y	101.46	2918.54	26	2.8	973.864	3	36.27	1.0464-1.0748	4850	781		1	105389	Leave_spl1_0uM leaf 1_3551.d	6	4	2	0	268	293			PEAKS DB
1765	2776	AT5G64120.1	R.VDLDTGSGSTWDTSYYNNLSR.G	Y	86.64	2350.03	21	-4.7	1176.03	2	27.32	1.2460-1.2740	4080	1070	922	1	65037	Leave_spl1_0uM leaf 1_3551.d	6	3	2	1	245	265			PEAKS DB
821	2070	AT1G76080.1	R.SMSETVVFAR.M	Y	76.16	1125.55	10	2	563.786	2	18.25	0.8704-0.8991	5340	5090	3210	2	38647	Leave_spl2_0uM leaf 2_3552.d	6	2	3	1	235	244			PEAKS DB
821	2070	AT1G76080.1	K.VGTPPANDEK.V	Y	50.71	1026.5	10	-4.4	514.257	2	4.59	0.8140-0.8428	1370	1400	2520	1	2100	Leave_spl1_0uM leaf 1_3551.d	6	2	1	3	65	74			PEAKS DB
1300	2370	AT1G02130.1	R.TITSSYYR.G	N	60.7	989.482	8	8.5	495.752	2	9.18	0.8267-0.8555	6160	5400	7040	3	13233	Leave_spl3_0uM leaf 3_3553.d	6	3	1	2	72	79			PEAKS DB
1675	1266	AT5G48220.3	K.VSEQEVGMYQNEVVESQGIR.I	Y	114.93	2280.07	20	-0.9	1141.04	2	22.51	1.2393-1.2673	676	1560	3100	3	53580	Leave_spl3_0uM leaf 3_3553.d	6	1	1	4	42	61			PEAKS DB
1675	1267	AT5G48220.1	K.VSEQEVGMYQNEVVESQGIR.I	Y	114.93	2280.07	20	-0.9	1141.04	2	22.51	1.2393-1.2673	676	1560	3100	3	53580	Leave_spl3_0uM leaf 3_3553.d	6	1	1	4	57	76			PEAKS DB
1099	2331	AT1G79870.1	R.TIKPDVAYK.Y	Y	69.19	1033.58	9	-1.8	517.8	2	8	0.9014-0.9301	437	325	597	2	10940	Leave_spl2_0uM leaf 2_3552.d	6	2	2	2	176	184			PEAKS DB
1458	2103	AT3G02540.3	K.SKPASAAASSASAGTSQAK.S	Y	95.99	1676.83	19	2.7	559.953	3	4.31	0.9037-0.9324	0	0	0	3	1796	Leave_spl3_0uM leaf 3_3553.d	6	2	2	2	77	95			PEAKS DB
1458	2104	AT3G02540.1	K.SKPASAAASSASAGTSQAK.S	Y	95.99	1676.83	19	2.7	559.953	3	4.31	0.9037-0.9324	0	0	0	3	1796	Leave_spl3_0uM leaf 3_3553.d	6	2	2	2	77	95			PEAKS DB
600	2877	AT5G61170.1	R.DLDQVAGR.I	N	43.97	872.435	8	-0.4	437.228	2	9.42	0.7654-0.7943	5910	6950	5370	1	12944	Leave_spl1_0uM leaf 1_3551.d	6	2	1	3	131	138			PEAKS DB
2064	3447	AT5G19140.1	K.NPSAVSVQVGDYVQLAYSHHNESPLRPR.S	Y	113.21	3119.55	28	1.4	780.902	4	26.19	0.9826-1.0111	7430	208		1	60841	Leave_spl1_0uM leaf 1_3551.d	6	5	1	0	41	68			PEAKS DB
1356	1875	AT3G46830.1	K.AQIWDTAGQER.Y	N	83.99	1273.61	11	6	637.814	2	14.6	0.9255-0.9541	15600	14700	18800	3	28013	Leave_spl3_0uM leaf 3_3553.d	6	2	2	2	63	73			PEAKS DB
759	2882	AT3G02080.1	R.DLDQVAGR.I	N	43.97	872.435	8	-0.4	437.228	2	9.42	0.7654-0.7943	5910	6950	5370	1	12944	Leave_spl1_0uM leaf 1_3551.d	6	2	1	3	131	138			PEAKS DB
1621	1852	AT1G30530.1	R.LAAASPSTIFSFFNTAR.S	Y	69.92	1799.92	17	-6.7	600.981	3	39.42	0.8842-0.9129	2350	2440	502	1	118548	Leave_spl1_0uM leaf 1_3551.d	6	2	2	2	35	51			PEAKS DB
1663	3884	AT3G46940.1	R.IAQLIIEK.I	N	47.76	926.58	8	1.4	464.301	2	20.51	0.8001-0.8290	6070	1530	2320	1	42568	Leave_spl1_0uM leaf 1_3551.d	6	3	1	2	132	139			PEAKS DB
1402	2290	AT3G14110.3	K.YREAIQYHSMVLAISK.R	Y	71.22	1907.99	16	-2.2	637.007	3	19.64	0.8163-0.8451	3080	1480	731	2	42706	Leave_spl2_0uM leaf 2_3552.d	6	1	2	3	260	275			PEAKS DB
1402	2291	AT3G14110.1	K.YREAIQYHSMVLAISK.R	Y	71.22	1907.99	16	-2.2	637.007	3	19.64	0.8163-0.8451	3080	1480	731	2	42706	Leave_spl2_0uM leaf 2_3552.d	6	1	2	3	259	274			PEAKS DB
1402	2700	AT3G14110.2	K.YREAIQYHSMVLAISK.R	Y	71.22	1907.99	16	-2.2	637.007	3	19.64	0.8163-0.8451	3080	1480	731	2	42706	Leave_spl2_0uM leaf 2_3552.d	6	1	2	3	175	190			PEAKS DB
1918	2309	AT3G02110.1	R.YAEIYYNRPDVQK.A	Y	89.84	1657.81	13	2.2	829.914	2	12.48	1.0748-1.1031	2020	1910	3020	3	22060	Leave_spl3_0uM leaf 3_3553.d	6	2	2	2	330	342			PEAKS DB
1446	1733	AT5G62390.1	K.YKWEAEIQGPLER.K	Y	79.34	1617.82	13	-0.1	540.282	3	22.09	0.8070-0.8359	2320	850	603	1	47161	Leave_spl1_0uM leaf 1_3551.d	6	2	2	2	129	141			PEAKS DB
1329	3220	AT2G34160.1	K.FDELMAAANEEKEDAEAQVQN	Y	84.77	2351.02	21	1.1	1176.52	2	24.45	1.2371-1.2651	146	2360	2520	3	60829	Leave_spl3_0uM leaf 3_3553.d	6	1	2	3	110	130			PEAKS DB
1329	3220	AT2G34160.1	K.SEKFDELMAAANEEKEDAEAQVQN	Y	84.55	2695.19	24	3.2	899.413	3	26.16	0.9655-0.9940	3150	3090	313	1	60695	Leave_spl1_0uM leaf 1_3551.d	6	4	1	1	107	130			PEAKS DB
1329	3220	AT2G34160.1	K.SEKFDELM(+15.99)AAANEEK.E	N	64.87	1726.77	15	0.4	864.398	2	13.41	1.0589-1.0872	0	798	326	2	24834	Leave_spl2_0uM leaf 2_3552.d	6	1	4	1	107	121	Oxidation (M)	M8:Oxidation (M):1000.00	PEAKS DB
1464	1184	AT4G28470.1	R.VGQAVDVVGQAGRPK.T	N	92.43	1479.82	15	0.4	740.915	2	9.97	1.0782-1.1065	2310	1490	3700	3	15156	Leave_spl3_0uM leaf 3_3553.d	6	2	2	2	828	842			PEAKS DB
1267	3160	AT5G39730.1	K.VLM(+15.99)GLTNDELENVDWVEGNEYER.V	Y	91.41	2739.23	23	-1	1370.62	2	32.74	1.3242-1.3520	1590	3630	4080	3	96562	Leave_spl3_0uM leaf 3_3553.d	6	1	1	4	67	89	Oxidation (M)	M3:Oxidation (M):1000.00	PEAKS DB
1477	1740	AT1G09630.1	K.AQIWDTAGQER.Y	N	83.99	1273.61	11	6	637.814	2	14.6	0.9255-0.9541	15600	14700	18800	3	28013	Leave_spl3_0uM leaf 3_3553.d	6	2	2	2	63	73			PEAKS DB
1477	1740	AT1G09630.1	R.AVATEDAQSYAEK.E	Y	79.99	1381.64	13	-2.3	691.828	2	8.45	0.9997-1.0282	395	924	1200	1	10620	Leave_spl1_0uM leaf 1_3551.d	6	1	3	2	134	146			PEAKS DB
751	2405	AT1G29965.1	K.EYRDTTLNGAVEQMYTEMASR.H	N	102.82	2464.1	21	0.9	822.38	3	31.77	0.9758-1.0043	3010	4470	2850	1	84741	Leave_spl1_0uM leaf 1_3551.d	6	2	2	2	95	115			PEAKS DB
751	2405	AT1G29965.1	R.DTTLNGAVEQM(+15.99)YTEM(+15.99)ASR.H	N	87.09	2047.88	18	0.7	1024.95	2	18.21	1.1618-1.1899	832	1030	1350	3	39136	Leave_spl3_0uM leaf 3_3553.d	6	2	2	2	98	115	Oxidation (M)	M11:Oxidation (M):1000.00;M15:Oxidation (M):1000.00	PEAKS DB
751	2405	AT1G29965.1	K.ANKPNLFM	N	56.87	933.474	8	-2.7	467.746	2	18.92	0.7770-0.8059	5810	1810	474	1	37960	Leave_spl1_0uM leaf 1_3551.d	6	1	2	3	171	178			PEAKS DB
751	2490	AT1G29970.2	K.EYRDTTLNGAVEQMYTEMASR.H	N	102.82	2464.1	21	0.9	822.38	3	31.77	0.9758-1.0043	3010	4470	2850	1	84741	Leave_spl1_0uM leaf 1_3551.d	6	2	2	2	229	249			PEAKS DB
751	2490	AT1G29970.2	R.DTTLNGAVEQM(+15.99)YTEM(+15.99)ASR.H	N	87.09	2047.88	18	0.7	1024.95	2	18.21	1.1618-1.1899	832	1030	1350	3	39136	Leave_spl3_0uM leaf 3_3553.d	6	2	2	2	232	249	Oxidation (M)	M11:Oxidation (M):1000.00;M15:Oxidation (M):1000.00	PEAKS DB
751	2490	AT1G29970.2	K.ANKPNLFM	N	56.87	933.474	8	-2.7	467.746	2	18.92	0.7770-0.8059	5810	1810	474	1	37960	Leave_spl1_0uM leaf 1_3551.d	6	1	2	3	305	312			PEAKS DB
1833	3440	AT1G75950.1	K.AEAVEGAATSDDDLK.A	Y	106.89	1490.67	15	4.8	746.348	2	10.2	0.9826-1.0111	6590	8850	9350	3	15783	Leave_spl3_0uM leaf 3_3553.d	6	2	2	2	70	84			PEAKS DB
1938	2277	AT3G63130.2	K.LNLSENELKDEGTILIAK.A	Y	57.42	1999.08	18	3.5	667.375	3	27.56	0.9587-0.9872	1580	1550	1390	2	70548	Leave_spl2_0uM leaf 2_3552.d	6	2	2	2	411	428			PEAKS DB
1938	2278	AT3G63130.1	K.LNLSENELKDEGTILIAK.A	Y	57.42	1999.08	18	3.5	667.375	3	27.56	0.9587-0.9872	1580	1550	1390	2	70548	Leave_spl2_0uM leaf 2_3552.d	6	2	2	2	411	428			PEAKS DB
1131	4621	AT3G15190.1	K.VLEALEGLK.K	Y	49.87	970.57	9	1.5	486.296	2	24.25	0.8163-0.8451	11600	2010	1380	1	54268	Leave_spl1_0uM leaf 1_3551.d	6	3	2	1	118	126			PEAKS DB
1547	2721	AT1G53580.1	K.GFEVSTVGEEMQHNPR.L	Y	99.25	1815.82	16	3.4	908.921	2	17.17	1.1865-1.2146	787	0	1070	3	35904	Leave_spl3_0uM leaf 3_3553.d	6	2	1	3	236	251			PEAKS DB
1510	1499	AT3G53560.1	K.ENVTLEEEERALDEHLITHPSDVDALR.S	Y	65.37	3129.52	27	4.2	783.391	4	28.71	1.0373-1.0657	797	1040	2890	3	77941	Leave_spl3_0uM leaf 3_3553.d	6	2	2	2	108	134			PEAKS DB
1319	2201	AT1G16300.1	K.LVSWYDNEWGYSNR.V	N	90.17	1787.79	14	3.4	894.905	2	28.42	1.1031-1.1313	1810	3310	5530	3	76560	Leave_spl3_0uM leaf 3_3553.d	6	2	1	3	392	405			PEAKS DB
1319	2201	AT1G16300.1	R.SSIFDANAGIGLSK.S	N	88.29	1378.71	14	4.7	690.365	2	26.96	0.9838-1.0123	1910	2990	7370	3	70633	Leave_spl3_0uM leaf 3_3553.d	6	2	2	2	374	387			PEAKS DB
1699	2384	AT1G74560.3	K.ASDEVLEVEQK.Y	N	88.77	1245.61	11	5.8	623.815	2	13.04	0.9312-0.9598	3600	7090	7060	3	23682	Leave_spl3_0uM leaf 3_3553.d	6	2	2	2	48	58			PEAKS DB
1699	2852	AT1G74560.1	K.ASDEVLEVEQK.Y	N	88.77	1245.61	11	5.8	623.815	2	13.04	0.9312-0.9598	3600	7090	7060	3	23682	Leave_spl3_0uM leaf 3_3553.d	6	2	2	2	48	58			PEAKS DB
1699	2853	AT1G74560.2	K.ASDEVLEVEQK.Y	N	88.77	1245.61	11	5.8	623.815	2	13.04	0.9312-0.9598	3600	7090	7060	3	23682	Leave_spl3_0uM leaf 3_3553.d	6	2	2	2	48	58			PEAKS DB
1689	2712	AT1G27390.1	K.NSEAQYKNDPLDSENLLK.W	Y	102.24	2077	18	0.5	693.344	3	20.54	0.8865-0.9152	1130	1590	2220	1	42603	Leave_spl1_0uM leaf 1_3551.d	6	2	2	2	20	37			PEAKS DB
1689	2712	AT1G27390.1	R.AENEDPGNDTYRK.S	Y	59.48	1507.65	13	-1.4	503.561	3	4.42	0.7747-0.8036	174	339	695	2	2714	Leave_spl2_0uM leaf 2_3552.d	6	2	2	2	113	125			PEAKS DB
1750	3963	AT5G66040.1	R.VPSSVSVTVAHDLLLAGHR.Y	Y	100.26	1957.07	19	4.1	653.372	3	26.5	0.9575-0.9861	9520	3600	0	1	61763	Leave_spl1_0uM leaf 1_3551.d	6	3	2	1	7	25			PEAKS DB
1472	1258	AT1G12800.1	K.ELEMVEGIQSVSK.S	Y	63.19	1447.72	13	9.2	724.875	2	24.79	0.9997-1.0282	761	1140	1400	3	62253	Leave_spl3_0uM leaf 3_3553.d	6	2	2	2	694	706			PEAKS DB
2154	3111	AT1G80230.1	R.KLDDIDFPEGPFGTK.E	Y	64.62	1677.83	15	-2.8	560.284	3	28.27	0.7874-0.8163	1390	1230	780	2	73636	Leave_spl2_0uM leaf 2_3552.d	6	2	2	2	90	104			PEAKS DB
1449	1896	AT3G58500.1	K.YGNANVWK.I	N	67.95	950.461	8	5.2	476.24	2	10.41	0.8047-0.8336	2850	2750	4400	3	16366	Leave_spl3_0uM leaf 3_3553.d	6	1	3	2	141	148			PEAKS DB
1764	3684	AT2G17130.2	R.ENTEGEYAGLEHEVVPGVVESLK.F	N	88.9	2484.2	23	2.8	829.081	3	30.13	0.9975-1.0259	3310	2930	4230	2	81690	Leave_spl2_0uM leaf 2_3552.d	6	1	4	1	148	170			PEAKS DB
1764	3685	AT2G17130.1	R.ENTEGEYAGLEHEVVPGVVESLK.V	N	88.9	2484.2	23	2.8	829.081	3	30.13	0.9975-1.0259	3310	2930	4230	2	81690	Leave_spl2_0uM leaf 2_3552.d	6	1	4	1	148	170			PEAKS DB
2060	3075	AT1G63970.2	K.LLGADPSVVNLK.A	Y	80.71	1224.71	12	1.1	613.366	2	25.32	0.9415-0.9701	7940	12800	9870	1	57670	Leave_spl1_0uM leaf 1_3551.d	6	2	2	2	185	196			PEAKS DB
2060	3076	AT1G63970.1	K.LLGADPSVVNLK.A	Y	80.71	1224.71	12	1.1	613.366	2	25.32	0.9415-0.9701	7940	12800	9870	1	57670	Leave_spl1_0uM leaf 1_3551.d	6	2	2	2	193	204			PEAKS DB
992	3727	AT1G64200.1	K.IVC(+57.02)ENTLDAR.L	N	69.4	1189.58	10	5.7	595.799	2	10.35	0.9106-0.9392	10900	16800	14500	3	16219	Leave_spl3_0uM leaf 3_3553.d	6	2	2	2	205	214	Carbamidomethylation	C3:Carbamidomethylation:1000.00	PEAKS DB
1451	1085	AT4G17100.1	K.QDFSESQQEENDGWETVGK.K	Y	73.87	2211.92	19	1.7	1106.97	2	17.82	1.1798-1.2079	354	1020	1890	2	37206	Leave_spl2_0uM leaf 2_3552.d	6	1	2	3	102	120			PEAKS DB
1130	1931	AT1G61580.1	K.VAC(+57.02)IGAWHPAR.V	N	70.91	1236.62	11	-1.4	619.319	2	12.61	0.9369-0.9655	3540	3610	1520	2	22615	Leave_spl2_0uM leaf 2_3552.d	6	2	2	2	252	262	Carbamidomethylation	C3:Carbamidomethylation:1000.00	PEAKS DB
1158	4198	AT5G07020.1	R.ASSDDADC(+57.02)NAEEC(+57.02)APEK.E	Y	105.9	1867.68	17	0	934.849	2	5.74	1.0600-1.0884	728	811	453	3	5150	Leave_spl3_0uM leaf 3_3553.d	6	3	2	1	39	55	Carbamidomethylation	C8:Carbamidomethylation:1000.00;C13:Carbamidomethylation:1000.00	PEAKS DB
1228	2040	AT1G10670.4	R.VMSPTESFIHGLDEK.T	Y	87.76	1688.81	15	4.1	563.946	3	24.74	0.8716-0.9003	5460	4370	3190	3	61970	Leave_spl3_0uM leaf 3_3553.d	6	2	2	2	242	256			PEAKS DB
1228	2040	AT1G10670.4	K.WGDIEFPLPFGR.V	N	72.7	1432.71	12	-2	717.367	2	39.77	0.9541-0.9826	4650	3680	3680	1	119670	Leave_spl1_0uM leaf 1_3551.d	6	2	2	2	230	241			PEAKS DB
1228	2041	AT1G10670.2	R.VMSPTESFIHGLDEK.T	Y	87.76	1688.81	15	4.1	563.946	3	24.74	0.8716-0.9003	5460	4370	3190	3	61970	Leave_spl3_0uM leaf 3_3553.d	6	2	2	2	242	256			PEAKS DB
1228	2041	AT1G10670.2	K.WGDIEFPLPFGR.V	N	72.7	1432.71	12	-2	717.367	2	39.77	0.9541-0.9826	4650	3680	3680	1	119670	Leave_spl1_0uM leaf 1_3551.d	6	2	2	2	230	241			PEAKS DB
1228	2042	AT1G10670.1	R.VMSPTESFIHGLDEK.T	Y	87.76	1688.81	15	4.1	563.946	3	24.74	0.8716-0.9003	5460	4370	3190	3	61970	Leave_spl3_0uM leaf 3_3553.d	6	2	2	2	242	256			PEAKS DB
1228	2042	AT1G10670.1	K.WGDIEFPLPFGR.V	N	72.7	1432.71	12	-2	717.367	2	39.77	0.9541-0.9826	4650	3680	3680	1	119670	Leave_spl1_0uM leaf 1_3551.d	6	2	2	2	230	241			PEAKS DB
1860	1919	AT4G39860.2	K.VSNPAGGQSNILFSEEPVVK.T	Y	102.07	2071.06	20	-3.1	1036.54	2	27.59	1.2090-1.2371	515	2140	3360	1	66241	Leave_spl1_0uM leaf 1_3551.d	6	2	2	2	206	225			PEAKS DB
1860	2017	AT4G39860.1	K.VSNPAGGQSNILFSEEPVVK.T	Y	102.07	2071.06	20	-3.1	1036.54	2	27.59	1.2090-1.2371	515	2140	3360	1	66241	Leave_spl1_0uM leaf 1_3551.d	6	2	2	2	207	226			PEAKS DB
1249	2001	AT1G09430.1	K.WGDIEFPLPFGR.V	N	72.7	1432.71	12	-2	717.367	2	39.77	0.9541-0.9826	4650	3680	3680	1	119670	Leave_spl1_0uM leaf 1_3551.d	6	2	2	2	230	241			PEAKS DB
1624	1672	AT5G41950.1	K.LTGEIPEIEADLTPEEVQSEVTDAKPEEVQSEVKPEEVK.T	Y	59.89	4320.13	39	-3.2	1081.04	4	31.55	1.1663-1.1944	0	0	0	1	83859	Leave_spl1_0uM leaf 1_3551.d	6	2	2	2	37	75			PEAKS DB
1395	2681	AT5G45280.2	K.DFGFSGILGGK.Q	N	91.71	1096.56	11	-1.7	549.288	2	33.58	0.8830-0.9117	6970	2740	2600	1	93192	Leave_spl1_0uM leaf 1_3551.d	6	4	1	1	93	103			PEAKS DB
1395	2681	AT5G45280.2	R.STFQNVDC(+57.02)SSLNC(+57.02)NPTC(+57.02)PAVSTED	Y	86.42	2702.09	24	-4.9	1352.05	2	24.07	1.3320-1.3598	0	0	269	3	59330	Leave_spl3_0uM leaf 3_3553.d	6	1	3	2	368	391	Carbamidomethylation	C8:Carbamidomethylation:1000.00;C13:Carbamidomethylation:1000.00;C17:Carbamidomethylation:1000.00	PEAKS DB
1395	2681	AT5G45280.2	K.QSTNPDFYNWNR.I	N	86.03	1540.67	12	3.7	771.345	2	20.04	1.0157-1.0441	5460	4660	9330	3	45194	Leave_spl3_0uM leaf 3_3553.d	6	2	2	2	104	115			PEAKS DB
2135	2127	AT5G13560.1	K.NYADSVVQHAGQAVAEGAK.L	Y	116.14	1913.92	19	0.8	957.97	2	19.8	1.2460-1.2740	1010	1350	1100	3	44246	Leave_spl3_0uM leaf 3_3553.d	6	2	2	2	26	44			PEAKS DB
367	3859	AT1G34760.2	R.YDEMVEAMKK.V	N	81.9	1242.56	10	0.4	622.292	2	10.46	0.9358-0.9644	821	465	0	2	16859	Leave_spl2_0uM leaf 2_3552.d	6	2	2	2	21	30			PEAKS DB
367	3860	AT1G34760.1	R.YDEMVEAMKK.V	N	81.9	1242.56	10	0.4	622.292	2	10.46	0.9358-0.9644	821	465	0	2	16859	Leave_spl2_0uM leaf 2_3552.d	6	2	2	2	21	30			PEAKS DB
1822	1185	AT1G55020.1	K.FGAVSEVYTPGEGVYDSLWQLAK.A	Y	62.69	2515.23	23	-1.5	1258.63	2	39.43	1.3342-1.3621	278	664	3120	1	118767	Leave_spl1_0uM leaf 1_3551.d	6	1	3	2	481	503			PEAKS DB
1614	1491	AT3G55610.1	R.QVDSAAVFHNASTR.F	N	88.8	1501.73	14	2	751.872	2	10.68	1.0543-1.0827	574	866	1990	3	16975	Leave_spl3_0uM leaf 3_3553.d	6	1	2	3	642	655			PEAKS DB
1614	1491	AT3G55610.1	K.AAVNAAYGGVPVIITSGYAAENISK.V	Y	80.04	2435.27	25	0	1218.64	2	32.42	1.3253-1.3532	687	1020	1980	3	95159	Leave_spl3_0uM leaf 3_3553.d	6	1	4	1	245	269			PEAKS DB
1318	1643	AT1G06000.1	K.KVNSSDNSVEEDVIPAGFEER.V	Y	81.73	2320.08	21	1.3	774.374	3	22.35	0.9072-0.9358	1470	2570	3020	1	48013	Leave_spl1_0uM leaf 1_3551.d	6	1	2	3	283	303			PEAKS DB
1701	3182	AT2G27020.1	R.VFQIEYAAK.A	Y	65.1	1067.57	9	3.7	534.795	2	19.37	0.8819-0.9106	5050	4450	4860	1	39253	Leave_spl1_0uM leaf 1_3551.d	6	2	1	3	21	29			PEAKS DB
1116	4003	AT2G22170.1	R.NLEAWGGLMGPGYNYYER.G	Y	116.55	2088.94	18	0.3	1045.48	2	32.81	1.1922-1.2202	3930	5280	6540	3	97122	Leave_spl3_0uM leaf 3_3553.d	6	1	3	2	67	84			PEAKS DB
1116	4003	AT2G22170.1	K.YGDYIGIR.N	Y	75.14	955.476	8	1.6	478.746	2	16.93	0.8013-0.8301	6060	4540	7470	3	35263	Leave_spl3_0uM leaf 3_3553.d	6	2	3	1	59	66			PEAKS DB
1116	4003	AT2G22170.1	R.GNLDIFSGK.A	Y	53.32	949.487	9	-1.6	475.753	2	22.02	0.7978-0.8267	1710		640	1	47199	Leave_spl1_0uM leaf 1_3551.d	6	3	0	3	85	93			PEAKS DB
1151	2902	AT4G00100.1	K.TTSQDVDESIC(+57.02)K.F	Y	95.37	1381.6	12	-0.3	691.813	2	8.62	0.9358-0.9644	12500	13200	10100	1	11111	Leave_spl1_0uM leaf 1_3551.d	6	3	1	2	28	39	Carbamidomethylation	C11:Carbamidomethylation:1000.00	PEAKS DB
1151	2902	AT4G00100.1	K.AHGLAPEIPEDLYHLIKK.A	N	86.98	2043.12	18	-8	511.785	4	28.94	0.7700-0.7989	7230	3180	919	1	71621	Leave_spl1_0uM leaf 1_3551.d	6	2	2	2	77	94			PEAKS DB
1473	1993	AT2G31750.1	K.NVNVTFLTTSSTHNSILR.R	Y	96.07	2003.04	18	6.3	668.693	3	26.32	0.9449-0.9735	393	869	1910	3	68111	Leave_spl3_0uM leaf 3_3553.d	6	1	3	2	34	51			PEAKS DB
1473	1993	AT2G31750.1	K.ANVLVFSFPIQGHINPLLQFSK.R	Y	86.8	2468.36	22	-4.6	823.795	3	39.96	0.9564-0.9849	4610	1300	0	1	120768	Leave_spl1_0uM leaf 1_3551.d	6	2	2	2	7	28			PEAKS DB
1585	1575	AT5G18660.1	K.INQVLPIGGPGK.A	Y	70.57	1191.7	12	4.2	596.859	2	21.23	0.8716-0.9003	4380	5000	5520	3	49009	Leave_spl3_0uM leaf 3_3553.d	6	2	2	2	297	308			PEAKS DB
1274	5218	AT4G00810.1	K.RNVTDLIMNVGAGGGGGGAPVSAAAPAAAGGAAAAAPAK.E	Y	109.68	3286.68	39	1.4	1096.57	3	28.6	1.1053-1.1336	5910	14000	9620	3	77343	Leave_spl3_0uM leaf 3_3553.d	6	1	4	1	54	92			PEAKS DB
1274	5218	AT4G00810.1	K.RNVTDLIM(+15.99)NVGAGGGGGGAPVSAAAPAAAGGAAAAAPAK.E	Y	86.13	3302.68	39	-1.9	1101.9	3	25.54	1.1132-1.1415	918	3010	2770	2	62980	Leave_spl2_0uM leaf 2_3552.d	6	2	2	2	54	92	Oxidation (M)	M8:Oxidation (M):1000.00	PEAKS DB
1274	5219	AT4G00810.2	K.RNVTDLIMNVGAGGGGGGAPVSAAAPAAAGGAAAAAPAK.E	Y	109.68	3286.68	39	1.4	1096.57	3	28.6	1.1053-1.1336	5910	14000	9620	3	77343	Leave_spl3_0uM leaf 3_3553.d	6	1	4	1	54	92			PEAKS DB
1274	5219	AT4G00810.2	K.RNVTDLIM(+15.99)NVGAGGGGGGAPVSAAAPAAAGGAAAAAPAK.E	Y	86.13	3302.68	39	-1.9	1101.9	3	25.54	1.1132-1.1415	918	3010	2770	2	62980	Leave_spl2_0uM leaf 2_3552.d	6	2	2	2	54	92	Oxidation (M)	M8:Oxidation (M):1000.00	PEAKS DB
1349	2039	AT1G22920.1	R.VNAQSDAYEYMVEYSQTSK.L	Y	84.63	2211.96	19	-3.8	1106.99	2	25.46	1.1764-1.2045	996	2020	2820	2	62399	Leave_spl2_0uM leaf 2_3552.d	6	2	3	1	111	129			PEAKS DB
1120	1768	AT1G67730.1	K.YFHEVDEELINNLIK.I	Y	82.13	1874.94	15	0.5	938.484	2	32.18	1.1629-1.1910	6000	1550	1000	1	86615	Leave_spl1_0uM leaf 1_3551.d	6	3	1	2	147	161			PEAKS DB
1834	3574	AT1G77090.1	R.FADNLGDDVKIENIGQPAK.V	Y	98.26	2043.03	19	7.1	682.021	3	24	0.9243-0.9530	1160	3210	1430	3	59080	Leave_spl3_0uM leaf 3_3553.d	6	1	2	3	161	179			PEAKS DB
1834	3574	AT1G77090.1	K.VLSSNVAEHDGR.L	Y	75.89	1282.63	12	1.1	642.325	2	5.74	0.9289-0.9575	693	1330	399	1	4703	Leave_spl1_0uM leaf 1_3551.d	6	2	2	2	197	208			PEAKS DB
1972	1969	AT1G19870.1	K.GTETEEDDLIGTELQGPSAADAAK.I	Y	81.66	2417.11	24	-1.3	1209.56	2	25.79	1.2550-1.2829	776	1700	3610	3	66054	Leave_spl3_0uM leaf 3_3553.d	6	1	2	3	150	173			PEAKS DB
1174	3193	AT5G58710.1	K.FADENFK.L	N	54.61	869.392	7	3.7	435.705	2	10.02	0.7700-0.7989	3070	2600	3100	3	15359	Leave_spl3_0uM leaf 3_3553.d	6	1	2	3	121	127			PEAKS DB
780	3043	AT2G20450.1	R.ALVDAPDMER.I	N	70.57	1115.53	10	1.4	558.776	2	16.36	0.8739-0.9026	22600	31300	9190	1	31087	Leave_spl1_0uM leaf 1_3551.d	6	3	1	2	36	45			PEAKS DB
1222	2645	AT3G12260.1	K.GMEELTDIVDHAK.Q	Y	79.09	1456.69	13	1.9	729.357	2	25.91	1.0407-1.0691	3200	3550	2530	1	59772	Leave_spl1_0uM leaf 1_3551.d	6	2	2	2	82	94			PEAKS DB
1462	4661	ATCG00790.1	K.ILYEM(+15.99)GGVPENIAR.K	Y	81.27	1576.79	14	-0.6	789.407	2	20.69	1.0293-1.0577	4940	5480	2000	2	46151	Leave_spl2_0uM leaf 2_3552.d	6	3	2	1	102	115	Oxidation (M)	M5:Oxidation (M):1000.00	PEAKS DB
1303	3322	AT1G54340.1	K.SEGGYVWAC(+57.02)K.N	N	82.89	1155.5	10	5.8	578.761	2	14.25	0.8739-0.9026	4580	6360	7240	3	26999	Leave_spl3_0uM leaf 3_3553.d	6	2	3	1	262	271	Carbamidomethylation	C9:Carbamidomethylation:1000.00	PEAKS DB
1899	2795	AT1G63610.1	K.ELTSTAGEDVAVAMNTFVK.R	Y	97.93	1981.97	19	1.9	991.999	2	34.28	1.1528-1.1809	961	1300	1290	1	96395	Leave_spl1_0uM leaf 1_3551.d	6	3	1	2	257	275			PEAKS DB
1899	2876	AT1G63610.2	K.ELTSTAGEDVAVAMNTFVK.R	Y	97.93	1981.97	19	1.9	991.999	2	34.28	1.1528-1.1809	961	1300	1290	1	96395	Leave_spl1_0uM leaf 1_3551.d	6	3	1	2	258	276			PEAKS DB
1818	1519	AT4G34740.1	R.FGSVGVAHNGNLVNYTK.L	Y	98.7	1775.9	17	5.2	592.976	3	15.96	0.8555-0.8842	731	785	1030	3	32166	Leave_spl3_0uM leaf 3_3553.d	6	1	2	3	180	196			PEAKS DB
1072	2191	AT5G18170.1	R.YHPEVDPDEVNALAQLM(+15.99)TWK.T	N	78.22	2371.12	20	1.1	791.38	3	32.24	0.9289-0.9575	721	802	2720	3	93495	Leave_spl3_0uM leaf 3_3553.d	6	2	3	1	71	90	Oxidation (M)	M17:Oxidation (M):1000.00	PEAKS DB
627	3178	AT3G55750.1	K.RLAYIYK.A	N	46.42	925.538	7	7.7	463.78	2	9.76	0.8405-0.8693	17300	13600	7930	3	14558	Leave_spl3_0uM leaf 3_3553.d	6	2	2	2	52	58			PEAKS DB
1018	4054	AT5G01650.1	K.LSAAVSAILETK.L	Y	62.1	1201.69	12	8.5	601.858	2	26.48	0.9404-0.9689	3230	6800	3930	3	69002	Leave_spl3_0uM leaf 3_3553.d	6	1	2	3	77	88			PEAKS DB
683	3177	AT1G41880.1	K.RLAYIYK.A	N	46.42	925.538	7	7.7	463.78	2	9.76	0.8405-0.8693	17300	13600	7930	3	14558	Leave_spl3_0uM leaf 3_3553.d	6	2	2	2	52	58			PEAKS DB
1418	2819	AT1G58270.1	R.FLDSYTSDSFSSGGR.N	Y	79.96	1624.7	15	-0.5	813.362	2	21.84	1.0362-1.0646	4630	6770	8520	1	46647	Leave_spl1_0uM leaf 1_3551.d	6	2	2	2	265	279			PEAKS DB
1396	4352	AT3G02730.1	K.YDDLVAAIETAR.S	Y	93.08	1335.67	12	6.3	668.845	2	29.37	1.0146-1.0430	1800	3350	2050	3	80841	Leave_spl3_0uM leaf 3_3553.d	6	2	2	2	162	173			PEAKS DB
972	4246	AT4G14890.1	K.VVVEHDGKTTELEVEPDETILSK.A	Y	71.46	2566.3	23	2.1	856.447	3	20.97	0.9906-1.0191	1220	2760	930	2	46891	Leave_spl2_0uM leaf 2_3552.d	6	3	2	1	55	77			PEAKS DB
972	4246	AT4G14890.1	K.ALDSGLDVPYDC(+57.02)NLGVC(+57.02)MTC(+57.02)PAK.L	Y	60.39	2555.12	23	-3.2	1278.57	2	31.57	1.3142-1.3420		1080	1060	2	88582	Leave_spl2_0uM leaf 2_3552.d	6	0	4	2	78	100	Carbamidomethylation	C12:Carbamidomethylation:1000.00;C17:Carbamidomethylation:1000.00;C20:Carbamidomethylation:1000.00	PEAKS DB
1629	2532	AT4G35460.1	R.NKPLAVIGGGDSAMEEANFLTK.Y	Y	70.28	2261.14	22	2.6	754.726	3	28.82	0.9346-0.9632	333	1050	432	2	75926	Leave_spl2_0uM leaf 2_3552.d	6	2	3	1	201	222			PEAKS DB
1629	2532	AT4G35460.1	K.VSGLFFAIGHEPATK.F	N	68.26	1572.83	15	1.5	525.288	3	26.64	0.8382-0.8670	2800	3480	4440	2	66852	Leave_spl2_0uM leaf 2_3552.d	6	2	2	2	290	304			PEAKS DB
1196	3443	AT1G48350.1	K.HLYVQVIDDTK.M	Y	93.26	1329.69	11	2.6	665.855	2	16.56	1.0134-1.0418	3760	3150	4120	3	34283	Leave_spl3_0uM leaf 3_3553.d	6	2	2	2	85	95			PEAKS DB
1589	2181	AT1G60550.1	K.AALNAVDDGHAGLQGLGGDATLLFYGTEEATEGR.T	Y	88.73	3388.62	34	1.3	1130.55	3	36.18	1.1291-1.1573	3040	2420	1360	1	105203	Leave_spl1_0uM leaf 1_3551.d	6	2	3	1	286	319			PEAKS DB
1589	2181	AT1G60550.1	K.MGLINTVVPLEDLEK.E	Y	70.49	1669.9	15	1.6	835.962	2	36.17	1.0895-1.1178	766	369	403	1	105329	Leave_spl1_0uM leaf 1_3551.d	6	1	3	2	250	264			PEAKS DB
1024	3244	AT4G12060.1	K.AGGIGEVMPAHILLGIWSEVESPGHK.I	Y	73.12	2683.38	26	4.6	895.477	3	40.49	1.0929-1.1212	10800	1040		1	122758	Leave_spl1_0uM leaf 1_3551.d	6	4	2	0	189	214			PEAKS DB
1024	3244	AT4G12060.1	R.ALDSALDQNLK.A	Y	71.65	1186.62	11	5.1	594.323	2	17.78	0.9117-0.9404	7840	12800	4780	2	37248	Leave_spl2_0uM leaf 2_3552.d	6	1	4	1	178	188			PEAKS DB
1024	3244	AT4G12060.1	K.SFAMGELEARK.L	Y	61.55	1237.61	11	0	619.817	2	14.45	0.9507-0.9792		1940	1620	2	27735	Leave_spl2_0uM leaf 2_3552.d	6	0	3	3	101	111			PEAKS DB
722	3203	AT5G54600.1	K.DKETTQVAVTSAS	Y	69.72	1335.65	13	-2.7	668.836	2	9.05	0.9255-0.9541	7600	10400	3050	1	11995	Leave_spl1_0uM leaf 1_3551.d	6	2	3	1	186	198			PEAKS DB
1592	3153	ATCG00420.1	R.ILMPESWIGWPLRK.D	Y	65.34	1724.94	14	-4.2	575.989	3	35.11	0.7781-0.8070	4270	710	0	2	105053	Leave_spl2_0uM leaf 2_3552.d	6	3	2	1	131	144			PEAKS DB
1505	3666	AT5G23740.1	R.EAIDGAYIDSK.C	Y	62	1180.56	11	5.7	591.291	2	13.93	0.9255-0.9541	7050	7680	4200	3	26247	Leave_spl3_0uM leaf 3_3553.d	6	1	2	3	48	58			PEAKS DB
1507	3788	AT4G11600.1	R.FAPTTSPLSIEK.D	Y	74.12	1289.69	12	3.2	645.856	2	21.62	0.9461-0.9747	5750	6360	7540	2	49066	Leave_spl2_0uM leaf 2_3552.d	6	1	3	2	211	222			PEAKS DB
1507	3788	AT4G11600.1	K.FLVDKDGNVVDR.F	Y	74.07	1375.71	12	2	459.578	3	14.66	0.7851-0.8140	3320	2220	2430	3	28401	Leave_spl3_0uM leaf 3_3553.d	6	2	2	2	199	210			PEAKS DB
1429	4061	ATCG00750.1	R.AVVDQGMQR.A	Y	66.8	1002.49	9	3.2	502.257	2	6.65	0.8013-0.8301	8410	7870	7060	2	7667	Leave_spl2_0uM leaf 2_3552.d	6	2	2	2	82	90			PEAKS DB
2552	3372	AT3G02830.1	R.VFTYDNTASETDEVVETSTGK.S	Y	116.39	2292.03	21	-0.9	1147.02	2	22.71	1.2662-1.2941	0	1100	2600	3	54048	Leave_spl3_0uM leaf 3_3553.d	6	1	1	4	349	369			PEAKS DB
1170	3463	AT4G11960.1	K.AIMSNEEFDNLKEELMWEGSSVVMLSSDEQR.F	N	100.22	3602.62	31	-1.4	1201.89	3	39.9	1.1313-1.1595	0	6290	1340	1	120426	Leave_spl1_0uM leaf 1_3551.d	6	2	2	2	101	131			PEAKS DB
1170	3463	AT4G11960.1	R.FLEASMAYVSGNPILSDEEYDK.L	Y	81.58	2477.13	22	-6.2	1239.57	2	33.83	1.2829-1.3109	1840	1280	1180	1	94515	Leave_spl1_0uM leaf 1_3551.d	6	2	3	1	132	153			PEAKS DB
1884	2973	AT5G37850.1	R.VLSIQSHTVQGYVGNK.S	Y	84.14	1728.92	16	-0.8	577.315	3	15.3	0.7862-0.8151	2430	2610	2510	2	30012	Leave_spl2_0uM leaf 2_3552.d	6	2	2	2	52	67			PEAKS DB
1884	3074	AT5G37850.2	R.VLSIQSHTVQGYVGNK.S	Y	84.14	1728.92	16	-0.8	577.315	3	15.3	0.7862-0.8151	2430	2610	2510	2	30012	Leave_spl2_0uM leaf 2_3552.d	6	2	2	2	18	33			PEAKS DB
1948	2917	AT4G39990.1	K.AQIWDTAGQER.Y	N	83.99	1273.61	11	6	637.814	2	14.6	0.9255-0.9541	15600	14700	18800	3	28013	Leave_spl3_0uM leaf 3_3553.d	6	2	2	2	68	78			PEAKS DB
2350	3207	AT3G14220.1	K.FFSSEFDPATTWPYGDSIDDPSGR.W	Y	88.32	2693.16	24	-2.3	1347.58	2	35.63	1.3376-1.3654	1530	1530	1030	3	110052	Leave_spl3_0uM leaf 3_3553.d	6	3	1	2	48	71			PEAKS DB
1416	2673	AT3G56490.1	R.IVINDGPQGC(+57.02)QSVYHIHVHLIGGR.Q	Y	98.62	2668.37	24	3.8	668.105	4	22.19	0.9232-0.9518	3130	1280	0	1	47496	Leave_spl1_0uM leaf 1_3551.d	6	3	2	1	117	140	Carbamidomethylation	C10:Carbamidomethylation:1000.00	PEAKS DB
1837	2718	AT1G61790.1	R.STSESGVIHLDDHGISK.F	Y	82.45	1780.86	17	11.3	594.634	3	13.2	0.8704-0.8991	2170	1550	3260	3	24250	Leave_spl3_0uM leaf 3_3553.d	6	2	1	3	43	59			PEAKS DB
1248	2019	AT5G43830.1	K.DGSLATHFASVNPNSVTLNFGSSGFVAYSLDNPDPR.V	Y	73.4	3752.77	36	0.5	1251.93	3	37.09	1.1618-1.1899	0	3600	3650	3	116773	Leave_spl3_0uM leaf 3_3553.d	6	2	2	2	30	65			PEAKS DB
1391	3252	AT1G56580.1	K.SITHKFEAIGK.L	Y	74.83	1229.68	11	-6.1	410.9	3	7.97	0.6783-0.7074	796	2280	1570	1	9499	Leave_spl1_0uM leaf 1_3551.d	6	1	3	2	63	73			PEAKS DB
1255	4666	ATCG00810.1	K.SYTEVYALGQYISM(+15.99)SAHK.A	Y	105.82	2062.97	18	-3.4	1032.49	2	29.79	1.2997-1.3276	6400	5630	3220	1	75056	Leave_spl1_0uM leaf 1_3551.d	6	2	2	2	9	26	Oxidation (M)	M14:Oxidation (M):1000.00	PEAKS DB
1808	4660	AT1G54500.1	R.DDAATPLSSSDQTQETETK.E	Y	93.9	2022.89	19	-3.1	1012.45	2	11.09	1.1347-1.1629	1080	1200	701	1	16876	Leave_spl1_0uM leaf 1_3551.d	6	3	2	1	59	77			PEAKS DB
1706	2720	AT3G17810.1	K.TLRPEPC(+57.02)VEGYSTPGGYSYK.A	Y	104.67	2260.05	20	3.6	754.359	3	17.31	0.9381-0.9667	2580	2480	3970	3	36513	Leave_spl3_0uM leaf 3_3553.d	6	1	2	3	268	287	Carbamidomethylation	C7:Carbamidomethylation:1000.00	PEAKS DB
1289	2693	AT3G32980.1	R.TPTVFDNK.Y	N	69.53	920.46	8	4.9	461.24	2	10.73	0.7770-0.8059		4190	6300	3	17320	Leave_spl3_0uM leaf 3_3553.d	6	0	3	3	254	261			PEAKS DB
1653	2483	AT1G50370.1	K.FFTETEENNQMR.G	Y	84.83	1544.66	12	4.4	773.339	2	14.32	1.0214-1.0498	1770	1740	629	3	27503	Leave_spl3_0uM leaf 3_3553.d	6	2	1	3	282	293			PEAKS DB
1717	2872	AT1G48610.1	K.QAVTAIDEVQK.L	Y	53.52	1200.63	11	7	601.329	2	12.28	0.9014-0.9301	465	705	963	3	21516	Leave_spl3_0uM leaf 3_3553.d	6	2	1	3	197	207			PEAKS DB
1633	3829	AT4G30800.1	R.DYLHFVK.K	N	62.25	920.476	7	1.7	461.246	2	18.36	0.8070-0.8359	8530	8210	7160	3	39559	Leave_spl3_0uM leaf 3_3553.d	6	2	2	2	90	96			PEAKS DB
1641	1979	AT4G27585.1	K.TFEERDTLNEK.I	Y	53.33	1380.65	11	2.2	461.228	3	7.47	0.7341-0.7631	130	755	1290	2	9634	Leave_spl2_0uM leaf 2_3552.d	6	2	2	2	171	181			PEAKS DB
1098	4663	AT3G18740.1	R.YNGNNVDLGTAC(+57.02)GK.Y	Y	89.4	1481.66	14	2.4	741.837	2	10.42	0.9792-1.0077	1310	2840	2880	3	16297	Leave_spl3_0uM leaf 3_3553.d	6	2	2	2	74	87	Carbamidomethylation	C12:Carbamidomethylation:1000.00	PEAKS DB
1098	4663	AT3G18740.1	R.SEIEYYAMLAK.V	N	86.58	1316.63	11	2.9	659.33	2	26.69	0.9735-1.0020	7020	13600	19900	1	62524	Leave_spl1_0uM leaf 1_3551.d	6	2	1	3	58	68			PEAKS DB
1665	4451	AT3G07480.1	R.LDDIEAC(+57.02)SAEC(+57.02)EVQIAEEWLEK.L	Y	84.62	2636.16	22	-0.9	1319.1	2	39.51	1.3109-1.3387	0	3790	2560	1	119173	Leave_spl1_0uM leaf 1_3551.d	6	1	3	2	85	106	Carbamidomethylation	C7:Carbamidomethylation:1000.00;C11:Carbamidomethylation:1000.00	PEAKS DB
1874	2630	AT4G33500.1	K.SASVSNLSSIVSVAEAIPISSTEEEAVVEK.E	Y	67.46	3031.54	30	-0.5	1011.52	3	40.01	1.2191-1.2472	436	185	300	3	129309	Leave_spl3_0uM leaf 3_3553.d	6	1	2	3	186	215			PEAKS DB
1177	2903	AT3G60770.1	K.AHGLAPEIPEDLYHLIKK.A	N	86.98	2043.12	18	-8	511.785	4	28.94	0.7700-0.7989	7230	3180	919	1	71621	Leave_spl1_0uM leaf 1_3551.d	6	2	2	2	77	94			PEAKS DB
1777	2619	AT5G10240.2	K.EQFSDGVGYSWIDGLK.D	N	102.63	1799.84	16	1.3	900.933	2	33.26	1.0997-1.1279	3060	6490	8520	1	91785	Leave_spl1_0uM leaf 1_3551.d	6	1	1	4	450	465			PEAKS DB
1777	2620	AT5G10240.1	K.EQFSDGVGYSWIDGLK.D	N	102.63	1799.84	16	1.3	900.933	2	33.26	1.0997-1.1279	3060	6490	8520	1	91785	Leave_spl1_0uM leaf 1_3551.d	6	1	1	4	451	466			PEAKS DB
1784	1562	AT2G39800.4	R.QVDSAAVFHNASTR.F	N	88.8	1501.73	14	2	751.872	2	10.68	1.0543-1.0827	574	866	1990	3	16975	Leave_spl3_0uM leaf 3_3553.d	6	1	2	3	642	655			PEAKS DB
1784	1563	AT2G39800.1	R.QVDSAAVFHNASTR.F	N	88.8	1501.73	14	2	751.872	2	10.68	1.0543-1.0827	574	866	1990	3	16975	Leave_spl3_0uM leaf 3_3553.d	6	1	2	3	642	655			PEAKS DB
1784	1568	AT2G39800.2	R.QVDSAAVFHNASTR.F	N	88.8	1501.73	14	2	751.872	2	10.68	1.0543-1.0827	574	866	1990	3	16975	Leave_spl3_0uM leaf 3_3553.d	6	1	2	3	539	552			PEAKS DB
1784	1576	AT2G39800.3	R.QVDSAAVFHNASTR.F	N	88.8	1501.73	14	2	751.872	2	10.68	1.0543-1.0827	574	866	1990	3	16975	Leave_spl3_0uM leaf 3_3553.d	6	1	2	3	639	652			PEAKS DB
1955	3294	AT5G65270.1	K.SLAASEDQENGNPGSLAGK.K	Y	116.25	1843.85	19	-6.9	922.934	2	11.34	1.0850-1.1132	281	380	698	1	17614	Leave_spl1_0uM leaf 1_3551.d	6	1	2	3	186	204			PEAKS DB
1955	3294	AT5G65270.1	K.AQIWDTAGQER.Y	N	83.99	1273.61	11	6	637.814	2	14.6	0.9255-0.9541	15600	14700	18800	3	28013	Leave_spl3_0uM leaf 3_3553.d	6	2	2	2	68	78			PEAKS DB
2039	2330	AT3G22520.1	R.GGAVDLNFLNEEESEPATAPK.T	Y	66.14	2187.03	21	0.5	1094.53	2	29.5	1.2068-1.2348	466	1240	1960	2	79024	Leave_spl2_0uM leaf 2_3552.d	6	1	3	2	300	320			PEAKS DB
615	3328	AT5G22880.1	K.AMGIM(+15.99)NSFINDIFEK.L	N	94.89	1744.82	15	1.9	873.423	2	36.08	1.1042-1.1325	1490	1330	402	1	104668	Leave_spl1_0uM leaf 1_3551.d	6	2	1	3	79	93	Oxidation (M)	M5:Oxidation (M):68.31	PEAKS DB
1686	1858	AT5G44070.1	R.TSQSTIDDFRK.F	Y	54.61	1296.63	11	-4.6	433.218	3	8.32	0.7190-0.7480	567	0	724	1	10340	Leave_spl1_0uM leaf 1_3551.d	6	2	2	2	123	133			PEAKS DB
1412	2494	AT1G12410.1	R.NREEGTWQWVDIWNALYR.E	Y	82.69	2335.11	18	-5.6	779.379	3	39.42	0.8922-0.9209	4960	0		1	118556	Leave_spl1_0uM leaf 1_3551.d	6	5	1	0	79	96			PEAKS DB
1460	2183	AT1G80300.1	K.IPVVSQDESGNGSLGESPSSSPEK.S	Y	59.79	2386.11	24	-1.6	1194.06	2	16.79	1.2460-1.2740	86.8	0	1530	3	34671	Leave_spl3_0uM leaf 3_3553.d	6	1	3	2	595	618			PEAKS DB
1797	2136	AT1G04690.1	K.VETEFLPLYTNHGIGLTTWSPLASGVLTGK.Y	Y	80.74	3200.68	30	0.1	1067.91	3	40.04	1.0917-1.1200	674	1590	397	1	120979	Leave_spl1_0uM leaf 1_3551.d	6	1	2	3	189	218			PEAKS DB
1999	3165	AT2G44310.1	R.SFVDDEEQFKK.S	Y	73.39	1370.64	11	-0.5	457.888	3	12.31	0.7411-0.7700	4020	6810	2120	2	21835	Leave_spl2_0uM leaf 2_3552.d	6	2	3	1	13	23			PEAKS DB
1643	2328	AT5G45750.1	K.AQIWDTAGQER.Y	N	83.99	1273.61	11	6	637.814	2	14.6	0.9255-0.9541	15600	14700	18800	3	28013	Leave_spl3_0uM leaf 3_3553.d	6	2	2	2	64	74			PEAKS DB
1643	2328	AT5G45750.1	R.HLVAVQTEDAK.S	N	81.38	1209.64	11	-3.2	605.827	2	6.98	0.8991-0.9278	0	301	258	1	7376	Leave_spl1_0uM leaf 1_3551.d	6	2	1	3	132	142			PEAKS DB
1454	2035	AT2G21250.1	K.MPIVGLGVWR.M	Y	62.63	1126.63	10	-4.8	564.324	2	32.93	0.8727-0.9014	4430	5570	2940	1	90098	Leave_spl1_0uM leaf 1_3551.d	6	3	2	1	11	20			PEAKS DB
1692	1629	AT3G09300.1	R.YEVDGYVYNASEEPK.I	Y	78.17	1761.77	15	-5.9	881.894	2	18.81	1.0793-1.1076	887	1640	1250	1	37578	Leave_spl1_0uM leaf 1_3551.d	6	2	3	1	276	290			PEAKS DB
1591	2976	AT3G11730.1	R.TITSSYYR.G	N	60.7	989.482	8	8.5	495.752	2	9.18	0.8267-0.8555	6160	5400	7040	3	13233	Leave_spl3_0uM leaf 3_3553.d	6	3	1	2	72	79			PEAKS DB
1718	3971	AT5G08060.1	K.SVSTAASSLVQNLR.R	Y	88.66	1431.77	14	4.1	716.894	2	25.42	1.0589-1.0872	1020	1210	1430	3	64354	Leave_spl3_0uM leaf 3_3553.d	6	3	1	2	4	17			PEAKS DB
1752	2965	AT5G42765.1	R.QALQSAYLSLTSESDYTEK.D	Y	93.3	2133.01	19	3.8	1067.52	2	27.7	1.2146-1.2427	3120	5020	3490	3	73584	Leave_spl3_0uM leaf 3_3553.d	6	2	3	1	96	114			PEAKS DB
1752	2965	AT5G42765.1	K.VADGVTETISYLDKFEK.G	Y	85.65	1913.96	17	2	639	3	31.61	0.9358-0.9644	1470	651	666	1	84151	Leave_spl1_0uM leaf 1_3551.d	6	3	2	1	205	221			PEAKS DB
1752	2965	AT5G42765.1	K.NAASLLDDKDPVKLEAENILDDLVR.S	Y	83.56	2765.44	25	-2.1	692.371	4	38.74	0.9324-0.9610	6330	1660		1	115801	Leave_spl1_0uM leaf 1_3551.d	6	3	3	0	158	182			PEAKS DB
1953	3041	AT3G48680.1	R.TLTNEETLEIPK.L	N	91.25	1386.72	12	0.6	694.374	2	20.9	0.9952-1.0237	4150	2640	9610	1	43705	Leave_spl1_0uM leaf 1_3551.d	6	2	2	2	208	219			PEAKS DB
1423	1607	AT1G25490.1	K.ELSSDSSQHVR.S	N	64.07	1243.58	11	4.2	622.799	2	4.33	0.9083-0.9369	487	264	1830	3	1701	Leave_spl3_0uM leaf 3_3553.d	6	2	2	2	326	336			PEAKS DB
1720	2888	AT2G02740.2	R.FGDSSSSQNAEVSSPR.F	Y	85.39	1653.72	16	-5.3	827.864	2	8.28	1.0020-1.0305	939	570	274	3	11019	Leave_spl3_0uM leaf 3_3553.d	6	2	2	2	69	84			PEAKS DB
1720	2888	AT2G02740.2	R.FYVGHSIYK.G	N	57.25	1112.57	9	2.9	557.295	2	12.23	0.8807-0.9094	1460	2480	1260	2	21606	Leave_spl2_0uM leaf 2_3552.d	6	2	3	1	85	93			PEAKS DB
1720	2889	AT2G02740.1	R.FGDSSSSQNAEVSSPR.F	Y	85.39	1653.72	16	-5.3	827.864	2	8.28	1.0020-1.0305	939	570	274	3	11019	Leave_spl3_0uM leaf 3_3553.d	6	2	2	2	69	84			PEAKS DB
1720	2889	AT2G02740.1	R.FYVGHSIYK.G	N	57.25	1112.57	9	2.9	557.295	2	12.23	0.8807-0.9094	1460	2480	1260	2	21606	Leave_spl2_0uM leaf 2_3552.d	6	2	3	1	85	93			PEAKS DB
1670	4007	AT2G38530.1	R.GAPLTQGC(+57.02)C(+57.02)NGVTNLK.N	Y	113.47	1688.8	16	1.4	845.407	2	14.37	1.0816-1.1099	1210	0	4010	3	27624	Leave_spl3_0uM leaf 3_3553.d	6	1	2	3	46	61	Carbamidomethylation	C8:Carbamidomethylation:1000.00;C9:Carbamidomethylation:1000.00	PEAKS DB
1805	2998	AT5G26667.3	K.INAAKPIEAVFEEVK.A	Y	98.96	1656.91	15	0.2	553.314	3	29.17	0.8555-0.8842	4180	7690	2950	1	72602	Leave_spl1_0uM leaf 1_3551.d	6	2	2	2	176	190			PEAKS DB
1805	2998	AT5G26667.3	K.VFLESSLPVIHYYEAK.G	Y	79.04	1893.99	16	0.8	948.007	2	30.99	1.2214-1.2494	3820	5100	1750	2	85893	Leave_spl2_0uM leaf 2_3552.d	6	1	3	2	155	170			PEAKS DB
1805	2999	AT5G26667.2	K.INAAKPIEAVFEEVK.A	Y	98.96	1656.91	15	0.2	553.314	3	29.17	0.8555-0.8842	4180	7690	2950	1	72602	Leave_spl1_0uM leaf 1_3551.d	6	2	2	2	176	190			PEAKS DB
1805	2999	AT5G26667.2	K.VFLESSLPVIHYYEAK.G	Y	79.04	1893.99	16	0.8	948.007	2	30.99	1.2214-1.2494	3820	5100	1750	2	85893	Leave_spl2_0uM leaf 2_3552.d	6	1	3	2	155	170			PEAKS DB
1805	3157	AT5G26667.1	K.INAAKPIEAVFEEVK.A	Y	98.96	1656.91	15	0.2	553.314	3	29.17	0.8555-0.8842	4180	7690	2950	1	72602	Leave_spl1_0uM leaf 1_3551.d	6	2	2	2	176	190			PEAKS DB
1805	3157	AT5G26667.1	K.VFLESSLPVIHYYEAK.G	Y	79.04	1893.99	16	0.8	948.007	2	30.99	1.2214-1.2494	3820	5100	1750	2	85893	Leave_spl2_0uM leaf 2_3552.d	6	1	3	2	155	170			PEAKS DB
866	4368	AT5G02960.1	K.SHLGNEWK.K	Y	72.12	969.467	8	3.7	485.743	2	5.75	0.7897-0.8186	4220	5340	5790	3	5113	Leave_spl3_0uM leaf 3_3553.d	6	2	2	2	30	37			PEAKS DB
1989	2100	AT5G08610.1	K.DHIENTSGFATR.L	Y	80.99	1346.62	12	2.6	674.32	2	8.34	0.9415-0.9701	128	284	425	3	11180	Leave_spl3_0uM leaf 3_3553.d	6	2	2	2	523	534			PEAKS DB
2024	3226	AT4G17720.1	K.VSNVSLGATDRDLK.E	Y	78.32	1473.78	14	-3.2	737.894	2	11.47	1.0521-1.0804	0	476	538	3	19237	Leave_spl3_0uM leaf 3_3553.d	6	1	3	2	8	21			PEAKS DB
2261	3662	AT3G49720.2	R.FFVQTNLEENDAPSK.K	Y	110.1	1737.82	15	-0.6	869.917	2	22.67	1.0940-1.1223	3300	3430	7890	3	53998	Leave_spl3_0uM leaf 3_3553.d	6	2	2	2	223	237			PEAKS DB
2261	3663	AT3G49720.1	R.FFVQTNLEENDAPSK.K	Y	110.1	1737.82	15	-0.6	869.917	2	22.67	1.0940-1.1223	3300	3430	7890	3	53998	Leave_spl3_0uM leaf 3_3553.d	6	2	2	2	223	237			PEAKS DB
1305	5048	ATMG00480.1	K.DPNSLEDLLRK.G	Y	74.72	1298.68	11	-6.9	433.901	3	25.12	0.7283-0.7573	3640	946	2100	1	57168	Leave_spl1_0uM leaf 1_3551.d	6	3	2	1	59	69			PEAKS DB
1305	5049	AT2G07707.1	K.DPNSLEDLLRK.G	Y	74.72	1298.68	11	-6.9	433.901	3	25.12	0.7283-0.7573	3640	946	2100	1	57168	Leave_spl1_0uM leaf 1_3551.d	6	3	2	1	59	69			PEAKS DB
1851	4671	AT5G42190.1	K.SETTADAAAATTTTTVASGSSDEDLK.T	Y	101.13	2500.13	26	-0.9	1251.07	2	16.1	1.3175-1.3454	883	2010	2370	3	32433	Leave_spl3_0uM leaf 3_3553.d	6	1	2	3	70	95			PEAKS DB
1664	4165	AT2G22230.1	R.VIEYTPGVSAVAIK.N	Y	88.02	1445.81	14	4.3	723.917	2	24.25	1.0134-1.0418	6580	7630	8040	3	60014	Leave_spl3_0uM leaf 3_3553.d	6	2	1	3	97	110			PEAKS DB
1596	4225	AT1G79850.1	K.KYQAHDPDNQFK.V	Y	93.76	1489.69	12	-2.5	497.574	3	4.96	0.7677-0.7966	2710	4080	2250	1	2742	Leave_spl1_0uM leaf 1_3551.d	6	2	2	2	88	99			PEAKS DB
1667	3983	AT4G34700.1	K.LIAHGEAEYNK.W	Y	91.07	1243.62	11	4.3	622.82	2	5.56	0.9346-0.9632	247	1760	781	3	4738	Leave_spl3_0uM leaf 3_3553.d	6	1	3	2	67	77			PEAKS DB
1861	2175	AT1G18450.1	R.AGEFQVEDVDIPDTTESYK.L	Y	90.56	2141.96	19	-1.7	1071.99	2	28.16	1.1933-1.2214	1510	1370	3650	1	68496	Leave_spl1_0uM leaf 1_3551.d	6	2	3	1	237	255			PEAKS DB
1945	2818	AT5G58260.1	K.AIAIYAPHEGGYEGR.Y	Y	83.46	1602.78	15	-0.8	802.401	2	14.78	1.0566-1.0850	3010	3120	712	1	26808	Leave_spl1_0uM leaf 1_3551.d	6	2	2	2	74	88			PEAKS DB
1887	2032	AT5G42960.1	R.TIVDGSLVIDSANK.L	Y	82.33	1430.76	14	0.3	716.393	2	23.53	1.0009-1.0293	596	2360	2260	1	51806	Leave_spl1_0uM leaf 1_3551.d	6	2	1	3	98	111			PEAKS DB
1792	3062	AT1G36390.1	K.SLLPIIDSFEK.A	Y	60.54	1260.7	11	-3.5	631.357	2	37.02	0.9255-0.9541	8860	10700	5880	2	113219	Leave_spl2_0uM leaf 2_3552.d	6	1	3	2	161	171			PEAKS DB
1792	3063	AT1G36390.2	K.SLLPIIDSFEK.A	Y	60.54	1260.7	11	-3.5	631.357	2	37.02	0.9255-0.9541	8860	10700	5880	2	113219	Leave_spl2_0uM leaf 2_3552.d	6	1	3	2	161	171			PEAKS DB
2117	3979	AT3G17170.1	K.KIDEEGDLLPEFADAEEK.E	Y	70.55	2046.96	18	4.1	683.336	3	27.23	0.9461-0.9747	956	9730	802	1	64802	Leave_spl1_0uM leaf 1_3551.d	6	2	3	1	84	101			PEAKS DB
1840	2533	AT5G59150.1	K.AQIWDTAGQER.Y	N	83.99	1273.61	11	6	637.814	2	14.6	0.9255-0.9541	15600	14700	18800	3	28013	Leave_spl3_0uM leaf 3_3553.d	6	2	2	2	63	73			PEAKS DB
1273	4667	AT1G77940.1	R.SEIEYYAMLAK.V	N	86.58	1316.63	11	2.9	659.33	2	26.69	0.9735-1.0020	7020	13600	19900	1	62524	Leave_spl1_0uM leaf 1_3551.d	6	2	1	3	58	68			PEAKS DB
1250	3827	AT4G29410.1	K.ESNNLVNINSYK.H	Y	95.91	1393.68	12	-0.6	697.853	2	17.62	0.9747-1.0032	5540	15900	32500	1	34429	Leave_spl1_0uM leaf 1_3551.d	6	2	2	2	36	47			PEAKS DB
1250	3828	AT4G29410.2	K.ESNNLVNINSYK.H	Y	95.91	1393.68	12	-0.6	697.853	2	17.62	0.9747-1.0032	5540	15900	32500	1	34429	Leave_spl1_0uM leaf 1_3551.d	6	2	2	2	36	47			PEAKS DB
2172	3428	AT1G11930.2	K.VKPLLSGVPNLVTVESVDDEK.I	Y	108.99	2237.22	21	0.9	746.751	3	31.33	0.9289-0.9575	3580	4670	1540	1	82776	Leave_spl1_0uM leaf 1_3551.d	6	3	2	1	105	125			PEAKS DB
2172	3429	AT1G11930.1	K.VKPLLSGVPNLVTVESVDDEK.I	Y	108.99	2237.22	21	0.9	746.751	3	31.33	0.9289-0.9575	3580	4670	1540	1	82776	Leave_spl1_0uM leaf 1_3551.d	6	3	2	1	105	125			PEAKS DB
2216	3148	AT2G15430.1	R.QVVVVDPEAYTYDEEVIK.K	Y	73.28	2095.04	18	1	1048.53	2	30.38	1.2101-1.2382	538	1810	2690	2	82821	Leave_spl2_0uM leaf 2_3552.d	6	1	1	4	229	246			PEAKS DB
975	3091	AT3G16780.1	K.RLAASVMK.C	N	56.28	874.506	8	3.7	438.265	2	6.27	0.8093-0.8382	4500	2320	936	1	5812	Leave_spl1_0uM leaf 1_3551.d	6	2	2	2	9	16			PEAKS DB
2176	4963	AT3G62600.1	K.DGEEVSFYEDGEPILDGDPGDLK.F	Y	87.87	2495.09	23	2.6	1248.55	2	33.28	1.3075-1.3354	443	2280	2180	3	99528	Leave_spl3_0uM leaf 3_3553.d	6	1	4	1	222	244			PEAKS DB
1896	3627	AT5G13410.1	K.MKYPDYTETQSGLQYK.D	Y	89.34	1950.9	16	3.5	651.315	3	15.79	0.8934-0.9221	1630	3170	1640	1	29445	Leave_spl1_0uM leaf 1_3551.d	6	1	3	2	107	122			PEAKS DB
1696	2997	AT4G20410.1	K.VASASTVSNLDHMIIK.L	Y	82.29	1684.88	16	2.4	562.639	3	23.28	0.8474-0.8762	672	969	615	1	50841	Leave_spl1_0uM leaf 1_3551.d	6	3	2	1	249	264			PEAKS DB
1482	2057	AT3G18820.1	K.SGEEEELYLPDTIDVGTSNQQR.S	Y	73.43	2479.14	22	0.9	1240.58	2	30.16	1.2673-1.2952	4900	4500	12000	3	84631	Leave_spl3_0uM leaf 3_3553.d	6	1	3	2	179	200			PEAKS DB
1732	2411	AT1G16920.1	K.AQIWDTAGQER.Y	N	83.99	1273.61	11	6	637.814	2	14.6	0.9255-0.9541	15600	14700	18800	3	28013	Leave_spl3_0uM leaf 3_3553.d	6	2	2	2	64	74			PEAKS DB
1789	2647	AT5G17530.1	K.VLQHVSNSIETNPNLIIAPVNYEGIR.V	Y	69.64	2889.53	26	0.4	964.191	3	30.55	1.0475-1.0759	429	1130	1120	2	83711	Leave_spl2_0uM leaf 2_3552.d	6	2	2	2	496	521			PEAKS DB
1789	2648	AT5G17530.2	K.VLQHVSNSIETNPNLIIAPVNYEGIR.V	Y	69.64	2889.53	26	0.4	964.191	3	30.55	1.0475-1.0759	429	1130	1120	2	83711	Leave_spl2_0uM leaf 2_3552.d	6	2	2	2	496	521			PEAKS DB
1789	2649	AT5G17530.3	K.VLQHVSNSIETNPNLIIAPVNYEGIR.V	Y	69.64	2889.53	26	0.4	964.191	3	30.55	1.0475-1.0759	429	1130	1120	2	83711	Leave_spl2_0uM leaf 2_3552.d	6	2	2	2	529	554			PEAKS DB
1873	2182	AT2G14260.2	K.IVYDAGHSANEPGISAELVVANEK.M	Y	93.3	2482.23	24	1.1	828.419	3	23.85	1.1121-1.1404	0	112	792	3	58507	Leave_spl3_0uM leaf 3_3553.d	6	1	3	2	300	323			PEAKS DB
1873	2186	AT2G14260.1	K.IVYDAGHSANEPGISAELVVANEK.M	Y	93.3	2482.23	24	1.1	828.419	3	23.85	1.1121-1.1404	0	112	792	3	58507	Leave_spl3_0uM leaf 3_3553.d	6	1	3	2	351	374			PEAKS DB
1540	2344	AT1G21600.2	K.SFISTQGWDSDM(+15.99)VVDYR.I	Y	85.68	2020.88	17	2.2	1011.46	2	29.25	1.1426-1.1708	286	560	326	2	77596	Leave_spl2_0uM leaf 2_3552.d	6	4	1	1	113	129	Oxidation (M)	M12:Oxidation (M):1000.00	PEAKS DB
1540	2345	AT1G21600.1	K.SFISTQGWDSDM(+15.99)VVDYR.I	Y	85.68	2020.88	17	2.2	1011.46	2	29.25	1.1426-1.1708	286	560	326	2	77596	Leave_spl2_0uM leaf 2_3552.d	6	4	1	1	113	129	Oxidation (M)	M12:Oxidation (M):1000.00	PEAKS DB
1935	2202	AT4G00620.1	R.LVGDIC(+57.02)YEEASK.V	Y	64.6	1382.64	12	3.2	692.329	2	16.05	0.9975-1.0259	1440	2440	1750	3	32620	Leave_spl3_0uM leaf 3_3553.d	6	2	2	2	314	325	Carbamidomethylation	C6:Carbamidomethylation:1000.00	PEAKS DB
2015	4703	AT4G14870.1	K.GKNEFLSGVAEEVK.E	Y	77.9	1505.77	14	0.9	753.898	2	19.25	1.0418-1.0702	1150	825	1120	2	41653	Leave_spl2_0uM leaf 2_3552.d	6	2	2	2	111	124			PEAKS DB
1583	4314	AT5G46110.1	K.RAPIDSNLLK.V	Y	56.36	1125.65	10	3.1	563.838	2	13.78	0.8819-0.9106	26500	12000	24300	1	23949	Leave_spl1_0uM leaf 1_3551.d	6	3	1	2	162	171			PEAKS DB
1583	4315	AT5G46110.4	K.RAPIDSNLLK.V	Y	56.36	1125.65	10	3.1	563.838	2	13.78	0.8819-0.9106	26500	12000	24300	1	23949	Leave_spl1_0uM leaf 1_3551.d	6	3	1	2	162	171			PEAKS DB
1583	4673	AT5G46110.3	K.RAPIDSNLLK.V	Y	56.36	1125.65	10	3.1	563.838	2	13.78	0.8819-0.9106	26500	12000	24300	1	23949	Leave_spl1_0uM leaf 1_3551.d	6	3	1	2	162	171			PEAKS DB
1061	5168	AT1G55670.1	K.QGLPEQNGK.T	Y	75.13	969.488	9	-0.7	485.754	2	5.27	0.8232-0.8520	20400	16800	9110	1	3486	Leave_spl1_0uM leaf 1_3551.d	6	2	2	2	94	102			PEAKS DB
1932	3325	AT1G80360.1	K.VVTVVNPGNPSGTYVPEPLLK.R	Y	103.97	2179.19	21	-0.3	1090.6	2	31.11	1.2606-1.2885	2760	3010	4620	3	88901	Leave_spl3_0uM leaf 3_3553.d	6	2	2	2	168	188			PEAKS DB
1823	2499	AT4G18970.1	K.FTYINAYGIFQDMVANPSR.Y	Y	91.7	2206.05	19	0.1	1104.04	2	39.9	1.2270-1.2550	1280	1630	918	1	120392	Leave_spl1_0uM leaf 1_3551.d	6	2	3	1	268	286			PEAKS DB
1823	2499	AT4G18970.1	R.ITFAGQVANHVNTVSQVVNILGDENEAANYLSK.C	Y	81.81	3514.77	33	1	1172.6	3	36.93	1.1674-1.1955	2630	0	2300	3	115833	Leave_spl3_0uM leaf 3_3553.d	6	2	1	3	124	156			PEAKS DB
1823	2500	AT4G18970.2	K.FTYINAYGIFQDMVANPSR.Y	Y	91.7	2206.05	19	0.1	1104.04	2	39.9	1.2270-1.2550	1280	1630	918	1	120392	Leave_spl1_0uM leaf 1_3551.d	6	2	3	1	268	286			PEAKS DB
1823	2500	AT4G18970.2	R.ITFAGQVANHVNTVSQVVNILGDENEAANYLSK.C	Y	81.81	3514.77	33	1	1172.6	3	36.93	1.1674-1.1955	2630	0	2300	3	115833	Leave_spl3_0uM leaf 3_3553.d	6	2	1	3	124	156			PEAKS DB
1966	3081	AT5G52040.1	K.AGFAFVYM(+15.99)EDERDAEDAIR.A	Y	64.12	2219.98	19	5.1	741.004	3	27.12	0.9849-1.0134	487	680	456	3	71293	Leave_spl3_0uM leaf 3_3553.d	6	1	3	2	35	53	Oxidation (M)	M8:Oxidation (M):1000.00	PEAKS DB
1966	3152	AT5G52040.2	K.AGFAFVYM(+15.99)EDERDAEDAIR.A	Y	64.12	2219.98	19	5.1	741.004	3	27.12	0.9849-1.0134	487	680	456	3	71293	Leave_spl3_0uM leaf 3_3553.d	6	1	3	2	35	53	Oxidation (M)	M8:Oxidation (M):1000.00	PEAKS DB
1104	4048	AT1G14980.1	K.TESGILLPEK.S	Y	78.88	1085.6	10	4.5	543.808	2	17.93	0.8601-0.8888	6230	12700	8150	3	38281	Leave_spl3_0uM leaf 3_3553.d	6	2	2	2	23	32			PEAKS DB
1836	2663	AT3G09810.1	K.ELNLYANVRPC(+57.02)YSLPGYK.T	N	81.31	2156.07	18	-1.8	719.701	3	27.9	0.9026-0.9312	1720	2080	1890	1	67365	Leave_spl1_0uM leaf 1_3551.d	6	2	2	2	129	146	Carbamidomethylation	C11:Carbamidomethylation:1000.00	PEAKS DB
1552	4681	ATCG01120.1	K.ELINQLNIR.E	Y	67.76	1111.63	9	0.6	556.829	2	23.25	0.8807-0.9094	16600	24500	6960	1	50639	Leave_spl1_0uM leaf 1_3551.d	6	2	3	1	75	83			PEAKS DB
1802	3088	AT4G13010.1	K.SLGADEVLDYKTPEGAALK.S	Y	86.52	1976.01	19	1	659.678	3	23.5	0.8324-0.8612	3550	5130	6370	3	57139	Leave_spl3_0uM leaf 3_3553.d	6	1	2	3	197	215			PEAKS DB
2061	4161	AT1G08640.1	R.SGDEATAALLEK.A	Y	98.62	1203.6	12	2.3	602.812	2	15.99	0.9060-0.9346	4050	3840	3530	1	29987	Leave_spl1_0uM leaf 1_3551.d	6	3	2	1	104	115			PEAKS DB
1304	4248	AT1G54690.1	K.LLGSVTIANGGVLPNIHQTLLPSK.V	Y	92.82	2441.4	24	4.3	814.816	3	32.96	1.0418-1.0702	1910	5750	1630	1	90149	Leave_spl1_0uM leaf 1_3551.d	6	2	2	2	104	127			PEAKS DB
1304	4248	AT1G54690.1	R.HIQLAVR.N	N	51.27	835.503	7	1.9	418.762	2	8.77	0.7804-0.8093	7740	6880	2740	2	12764	Leave_spl2_0uM leaf 2_3552.d	6	2	3	1	90	96			PEAKS DB
1304	4672	AT1G08880.1	K.LLGSVTIANGGVLPNIHQTLLPSK.V	Y	92.82	2441.4	24	4.3	814.816	3	32.96	1.0418-1.0702	1910	5750	1630	1	90149	Leave_spl1_0uM leaf 1_3551.d	6	2	2	2	104	127			PEAKS DB
1304	4672	AT1G08880.1	R.HIQLAVR.N	N	51.27	835.503	7	1.9	418.762	2	8.77	0.7804-0.8093	7740	6880	2740	2	12764	Leave_spl2_0uM leaf 2_3552.d	6	2	3	1	90	96			PEAKS DB
1889	3907	AT2G25830.1	K.LRDEGVNFEPDNGSELLPLTTVEVDDEAMELNK.E	Y	90.62	3687.75	33	0.6	1230.26	3	36.05	1.1516-1.1798	3760	6170	2540	2	109258	Leave_spl2_0uM leaf 2_3552.d	6	1	2	3	279	311			PEAKS DB
1889	3907	AT2G25830.1	K.KGGPNPVSNTTLATILDK.A	Y	82.3	1824.99	18	-4.4	609.339	3	25.69	0.8047-0.8336	2290	2140	605	2	63534	Leave_spl2_0uM leaf 2_3552.d	6	2	3	1	119	136			PEAKS DB
1051	3422	AT5G15520.1	R.DLDQVAGR.I	N	43.97	872.435	8	-0.4	437.228	2	9.42	0.7654-0.7943	5910	6950	5370	1	12944	Leave_spl1_0uM leaf 1_3551.d	6	2	1	3	131	138			PEAKS DB
1954	3886	AT5G42100.2	R.DLLGSLTPILDFHVK.T	Y	63.83	1666.93	15	-9.7	556.649	3	41.27	0.8439-0.8727	3020	1860		1	125222	Leave_spl1_0uM leaf 1_3551.d	6	5	1	0	177	191			PEAKS DB
1954	3887	AT5G42100.1	R.DLLGSLTPILDFHVK.T	Y	63.83	1666.93	15	-9.7	556.649	3	41.27	0.8439-0.8727	3020	1860		1	125222	Leave_spl1_0uM leaf 1_3551.d	6	5	1	0	177	191			PEAKS DB
1915	3194	AT1G47500.1	K.GC(+57.02)GFVQFVNRPNAEEALEK.L	N	93.25	2164.04	19	0.4	722.353	3	23.48	0.9518-0.9804	312	1190	0	3	57169	Leave_spl3_0uM leaf 3_3553.d	6	1	2	3	342	360	Carbamidomethylation	C2:Carbamidomethylation:1000.00	PEAKS DB
2247	3846	AT4G14300.1	R.SMGGGGSGGYQGYGGNESSYDGR.M	Y	90.26	2198.86	23	-2.7	1100.43	2	10.65	1.1404-1.1685	101	378	330	3	16992	Leave_spl3_0uM leaf 3_3553.d	6	1	2	3	198	220			PEAKS DB
1362	4010	AT2G28740.1	K.TVTAM(+15.99)DVVYALK.R	Y	62.38	1325.69	12	2.2	663.857	2	26.01	0.9986-1.0271	3710	4600	2030	2	64543	Leave_spl2_0uM leaf 2_3552.d	6	2	2	2	81	92	Oxidation (M)	M5:Oxidation (M):1000.00	PEAKS DB
1362	4010	AT2G28740.1	R.ISGLIYEETR.G	Y	56.46	1179.61	10	3.4	590.819	2	18.43	0.9117-0.9404	7240	7150	3340	2	39281	Leave_spl2_0uM leaf 2_3552.d	6	1	3	2	47	56			PEAKS DB
1362	4011	AT3G46320.1	K.TVTAM(+15.99)DVVYALK.R	Y	62.38	1325.69	12	2.2	663.857	2	26.01	0.9986-1.0271	3710	4600	2030	2	64543	Leave_spl2_0uM leaf 2_3552.d	6	2	2	2	81	92	Oxidation (M)	M5:Oxidation (M):1000.00	PEAKS DB
1362	4011	AT3G46320.1	R.ISGLIYEETR.G	Y	56.46	1179.61	10	3.4	590.819	2	18.43	0.9117-0.9404	7240	7150	3340	2	39281	Leave_spl2_0uM leaf 2_3552.d	6	1	3	2	47	56			PEAKS DB
1362	4012	AT1G07820.2	K.TVTAM(+15.99)DVVYALK.R	Y	62.38	1325.69	12	2.2	663.857	2	26.01	0.9986-1.0271	3710	4600	2030	2	64543	Leave_spl2_0uM leaf 2_3552.d	6	2	2	2	81	92	Oxidation (M)	M5:Oxidation (M):1000.00	PEAKS DB
1362	4012	AT1G07820.2	R.ISGLIYEETR.G	Y	56.46	1179.61	10	3.4	590.819	2	18.43	0.9117-0.9404	7240	7150	3340	2	39281	Leave_spl2_0uM leaf 2_3552.d	6	1	3	2	47	56			PEAKS DB
1362	4013	AT5G59690.1	K.TVTAM(+15.99)DVVYALK.R	Y	62.38	1325.69	12	2.2	663.857	2	26.01	0.9986-1.0271	3710	4600	2030	2	64543	Leave_spl2_0uM leaf 2_3552.d	6	2	2	2	81	92	Oxidation (M)	M5:Oxidation (M):1000.00	PEAKS DB
1362	4013	AT5G59690.1	R.ISGLIYEETR.G	Y	56.46	1179.61	10	3.4	590.819	2	18.43	0.9117-0.9404	7240	7150	3340	2	39281	Leave_spl2_0uM leaf 2_3552.d	6	1	3	2	47	56			PEAKS DB
1362	4014	AT3G45930.1	K.TVTAM(+15.99)DVVYALK.R	Y	62.38	1325.69	12	2.2	663.857	2	26.01	0.9986-1.0271	3710	4600	2030	2	64543	Leave_spl2_0uM leaf 2_3552.d	6	2	2	2	81	92	Oxidation (M)	M5:Oxidation (M):1000.00	PEAKS DB
1362	4014	AT3G45930.1	R.ISGLIYEETR.G	Y	56.46	1179.61	10	3.4	590.819	2	18.43	0.9117-0.9404	7240	7150	3340	2	39281	Leave_spl2_0uM leaf 2_3552.d	6	1	3	2	47	56			PEAKS DB
1362	4015	AT3G53730.1	K.TVTAM(+15.99)DVVYALK.R	Y	62.38	1325.69	12	2.2	663.857	2	26.01	0.9986-1.0271	3710	4600	2030	2	64543	Leave_spl2_0uM leaf 2_3552.d	6	2	2	2	81	92	Oxidation (M)	M5:Oxidation (M):1000.00	PEAKS DB
1362	4015	AT3G53730.1	R.ISGLIYEETR.G	Y	56.46	1179.61	10	3.4	590.819	2	18.43	0.9117-0.9404	7240	7150	3340	2	39281	Leave_spl2_0uM leaf 2_3552.d	6	1	3	2	47	56			PEAKS DB
1362	4016	AT5G59970.1	K.TVTAM(+15.99)DVVYALK.R	Y	62.38	1325.69	12	2.2	663.857	2	26.01	0.9986-1.0271	3710	4600	2030	2	64543	Leave_spl2_0uM leaf 2_3552.d	6	2	2	2	81	92	Oxidation (M)	M5:Oxidation (M):1000.00	PEAKS DB
1362	4016	AT5G59970.1	R.ISGLIYEETR.G	Y	56.46	1179.61	10	3.4	590.819	2	18.43	0.9117-0.9404	7240	7150	3340	2	39281	Leave_spl2_0uM leaf 2_3552.d	6	1	3	2	47	56			PEAKS DB
1362	4017	AT1G07820.1	K.TVTAM(+15.99)DVVYALK.R	Y	62.38	1325.69	12	2.2	663.857	2	26.01	0.9986-1.0271	3710	4600	2030	2	64543	Leave_spl2_0uM leaf 2_3552.d	6	2	2	2	81	92	Oxidation (M)	M5:Oxidation (M):1000.00	PEAKS DB
1362	4017	AT1G07820.1	R.ISGLIYEETR.G	Y	56.46	1179.61	10	3.4	590.819	2	18.43	0.9117-0.9404	7240	7150	3340	2	39281	Leave_spl2_0uM leaf 2_3552.d	6	1	3	2	47	56			PEAKS DB
1362	4018	AT1G07660.1	K.TVTAM(+15.99)DVVYALK.R	Y	62.38	1325.69	12	2.2	663.857	2	26.01	0.9986-1.0271	3710	4600	2030	2	64543	Leave_spl2_0uM leaf 2_3552.d	6	2	2	2	81	92	Oxidation (M)	M5:Oxidation (M):1000.00	PEAKS DB
1362	4018	AT1G07660.1	R.ISGLIYEETR.G	Y	56.46	1179.61	10	3.4	590.819	2	18.43	0.9117-0.9404	7240	7150	3340	2	39281	Leave_spl2_0uM leaf 2_3552.d	6	1	3	2	47	56			PEAKS DB
1693	2358	AT5G28020.3	K.LEMMEPC(+57.02)SSVK.D	N	65.86	1309.57	11	6.3	655.797	2	16.7	0.9598-0.9883	4210	5100	4710	3	34609	Leave_spl3_0uM leaf 3_3553.d	6	2	2	2	38	48	Carbamidomethylation	C7:Carbamidomethylation:1000.00	PEAKS DB
1693	2359	AT5G28020.2	K.LEMMEPC(+57.02)SSVK.D	N	65.86	1309.57	11	6.3	655.797	2	16.7	0.9598-0.9883	4210	5100	4710	3	34609	Leave_spl3_0uM leaf 3_3553.d	6	2	2	2	38	48	Carbamidomethylation	C7:Carbamidomethylation:1000.00	PEAKS DB
1693	2360	AT5G28020.4	K.LEMMEPC(+57.02)SSVK.D	N	65.86	1309.57	11	6.3	655.797	2	16.7	0.9598-0.9883	4210	5100	4710	3	34609	Leave_spl3_0uM leaf 3_3553.d	6	2	2	2	38	48	Carbamidomethylation	C7:Carbamidomethylation:1000.00	PEAKS DB
1693	2361	AT5G28020.6	K.LEMMEPC(+57.02)SSVK.D	N	65.86	1309.57	11	6.3	655.797	2	16.7	0.9598-0.9883	4210	5100	4710	3	34609	Leave_spl3_0uM leaf 3_3553.d	6	2	2	2	38	48	Carbamidomethylation	C7:Carbamidomethylation:1000.00	PEAKS DB
1693	2362	AT5G28020.1	K.LEMMEPC(+57.02)SSVK.D	N	65.86	1309.57	11	6.3	655.797	2	16.7	0.9598-0.9883	4210	5100	4710	3	34609	Leave_spl3_0uM leaf 3_3553.d	6	2	2	2	38	48	Carbamidomethylation	C7:Carbamidomethylation:1000.00	PEAKS DB
1847	3713	AT2G43945.1	R.AERPELLTVILPQSLK.K	N	84.67	1806.06	16	2.7	603.029	3	33.42	0.9129-0.9415	3760	1550	249	3	100127	Leave_spl3_0uM leaf 3_3553.d	6	3	1	2	198	213			PEAKS DB
1847	3713	AT2G43945.1	K.NHIYTSGASGTNAAVIR.G	Y	83.42	1730.87	17	0.1	577.967	3	9.99	0.8945-0.9232	869	1450	763	2	15647	Leave_spl2_0uM leaf 2_3552.d	6	2	2	2	177	193			PEAKS DB
1597	5315	AT3G44590.1	K.KEEKEESDDDMGFSLFE	N	64.56	2033.84	17	-5.8	678.954	3	29.52	0.8336-0.8624	4170	4370	2950	2	78519	Leave_spl2_0uM leaf 2_3552.d	6	2	2	2	95	111			PEAKS DB
1597	5316	AT3G44590.2	K.KEEKEESDDDMGFSLFE	N	64.56	2033.84	17	-5.8	678.954	3	29.52	0.8336-0.8624	4170	4370	2950	2	78519	Leave_spl2_0uM leaf 2_3552.d	6	2	2	2	95	111			PEAKS DB
2313	3497	AT2G33410.1	K.LFIGGISWDTDENLLR.E	Y	84.48	1847.94	16	0.6	924.985	2	38.07	1.1392-1.1674	1240	414	0	1	113326	Leave_spl1_0uM leaf 1_3551.d	6	3	2	1	8	23			PEAKS DB
1856	2237	AT4G15550.1	K.ILINTFQELEPEAMSSVPDNFK.I	Y	80.68	2521.24	22	-4.2	1261.62	2	37.38	1.3287-1.3565	1090	0	3530	3	118018	Leave_spl3_0uM leaf 3_3553.d	6	2	2	2	227	248			PEAKS DB
1994	3073	AT3G19130.1	R.AAAEEVLQNYSGSVMPNSDQPFR.I	Y	97.27	2509.15	23	-0.7	1255.58	2	29.79	1.2952-1.3231	1140	1690	3790	3	82797	Leave_spl3_0uM leaf 3_3553.d	6	2	2	2	160	182			PEAKS DB
1417	3393	AT1G52670.1	K.TSSSSADRPQTLANK.A	Y	79.1	1561.77	15	3	521.599	3	4.97	0.7503-0.7793	959	1760	1520	3	3146	Leave_spl3_0uM leaf 3_3553.d	6	2	2	2	165	179			PEAKS DB
1685	1716	AT3G02660.1	K.SLERPELDADTLEK.N	Y	73.2	1614.81	14	2.4	539.282	3	17.09	0.8704-0.8991	332	947	979	1	33179	Leave_spl1_0uM leaf 1_3551.d	6	2	2	2	167	180			PEAKS DB
1272	3865	AT5G39850.1	R.QLVNIPSFMVR.V	N	66.22	1302.71	11	3.5	652.365	2	33.18	0.9655-0.9940	8590	9260	9490	3	98304	Leave_spl3_0uM leaf 3_3553.d	6	2	2	2	141	151			PEAKS DB
1272	3865	AT5G39850.1	R.IFEGEALLR.R	N	62.59	1046.58	9	1.7	524.296	2	25.01	0.8739-0.9026	6210	1460	3910	3	63168	Leave_spl3_0uM leaf 3_3553.d	6	2	1	3	72	80			PEAKS DB
2170	3154	AT5G60360.2	K.DWREDGIVSPVK.D	N	78.27	1399.71	12	3.9	700.865	2	19.93	1.0225-1.0509	1520	4970	7660	3	44685	Leave_spl3_0uM leaf 3_3553.d	6	2	2	2	146	157			PEAKS DB
2170	3297	AT5G60360.1	K.DWREDGIVSPVK.D	N	78.27	1399.71	12	3.9	700.865	2	19.93	1.0225-1.0509	1520	4970	7660	3	44685	Leave_spl3_0uM leaf 3_3553.d	6	2	2	2	146	157			PEAKS DB
2170	3298	AT5G60360.3	K.DWREDGIVSPVK.D	N	78.27	1399.71	12	3.9	700.865	2	19.93	1.0225-1.0509	1520	4970	7660	3	44685	Leave_spl3_0uM leaf 3_3553.d	6	2	2	2	146	157			PEAKS DB
2093	3949	AT1G13280.1	K.EVKPAAEAQATQPGATIANFTN	Y	90.07	2228.11	22	-3.6	1115.06	2	23.04	1.2438-1.2718	424	892	2520	1	50116	Leave_spl1_0uM leaf 1_3551.d	6	2	2	2	233	254			PEAKS DB
1364	4683	AT4G15000.2	R.YTLDVDLK.E	N	68.69	965.507	8	2.4	483.762	2	22.42	0.8209-0.8497	14900	9960	7070	3	52820	Leave_spl3_0uM leaf 3_3553.d	6	2	2	2	85	92			PEAKS DB
1364	4684	AT4G15000.1	R.YTLDVDLK.E	N	68.69	965.507	8	2.4	483.762	2	22.42	0.8209-0.8497	14900	9960	7070	3	52820	Leave_spl3_0uM leaf 3_3553.d	6	2	2	2	85	92			PEAKS DB
1414	4130	AT3G49560.1	R.FSKPSTEDPFFTR.G	Y	84.85	1557.75	13	0.5	520.26	3	18.77	0.7966-0.8255	5380	5730	1780	1	37386	Leave_spl1_0uM leaf 1_3551.d	6	3	2	1	186	198			PEAKS DB
1414	4130	AT3G49560.1	R.LMILDHIQRDPEIK.G	Y	78.82	1719.93	14	-0.3	574.322	3	21.83	0.8393-0.8681	3250	3150	1950	1	46350	Leave_spl1_0uM leaf 1_3551.d	6	3	2	1	244	257			PEAKS DB
1960	5490	AT4G26840.1	K.GQDGNEVFFR.I	N	84.98	1167.53	10	6.5	584.777	2	17.87	0.8888-0.9175	6420	12300	12200	3	37915	Leave_spl3_0uM leaf 3_3553.d	6	2	2	2	24	33			PEAKS DB
1941	3284	AT3G09580.1	K.SDEEILTAADEVPTIDLLRK.I	Y	80.28	2227.16	20	1	743.399	3	33.53	0.9415-0.9701	1440	2630	407	1	92961	Leave_spl1_0uM leaf 1_3551.d	6	2	2	2	176	195			PEAKS DB
1598	4038	ATCG01240.1	K.TETNPLSVLR.Q	Y	77.82	1128.61	10	1.7	565.319	2	24.63	0.8796-0.9083	19200	15700	11100	1	55163	Leave_spl1_0uM leaf 1_3551.d	6	2	2	2	54	63			PEAKS DB
1598	4039	ATCG00900.1	K.TETNPLSVLR.Q	Y	77.82	1128.61	10	1.7	565.319	2	24.63	0.8796-0.9083	19200	15700	11100	1	55163	Leave_spl1_0uM leaf 1_3551.d	6	2	2	2	54	63			PEAKS DB
1936	2221	AT4G17300.1	R.YGSVPHAGFGLGFER.L	Y	84.34	1592.77	15	0.3	531.935	3	22.5	0.7758-0.8047	1810	1270	1190	1	48380	Leave_spl1_0uM leaf 1_3551.d	6	3	2	1	527	541			PEAKS DB
2425	3792	AT4G24780.2	R.SSGDLLLNGAFFTPSGGAASSSYAK.A	Y	75.66	2404.15	25	-4.3	1203.09	2	33.98	1.3030-1.3309	1630	1540	0	2	100091	Leave_spl2_0uM leaf 2_3552.d	6	2	2	2	354	378			PEAKS DB
2425	3793	AT4G24780.1	R.SSGDLLLNGAFFTPSGGAASSSYAK.A	Y	75.66	2404.15	25	-4.3	1203.09	2	33.98	1.3030-1.3309	1630	1540	0	2	100091	Leave_spl2_0uM leaf 2_3552.d	6	2	2	2	354	378			PEAKS DB
1763	2873	AT3G16100.1	K.NEPEEEVYLPDTIDVAGAR.Q	Y	65.64	2116	19	-0.3	1059.01	2	30.36	1.1854-1.2135	0	0	381	3	85435	Leave_spl3_0uM leaf 3_3553.d	6	1	4	1	179	197			PEAKS DB
2145	3701	AT5G17230.1	R.ILDEIEANDYNNFTK.R	Y	88.51	1797.84	15	-6.1	899.928	2	25.57	1.0985-1.1268	455	1170	1340	1	58662	Leave_spl1_0uM leaf 1_3551.d	6	2	2	2	377	391			PEAKS DB
2145	3702	AT5G17230.2	R.ILDEIEANDYNNFTK.R	Y	88.51	1797.84	15	-6.1	899.928	2	25.57	1.0985-1.1268	455	1170	1340	1	58662	Leave_spl1_0uM leaf 1_3551.d	6	2	2	2	377	391			PEAKS DB
2145	3703	AT5G17230.3	R.ILDEIEANDYNNFTK.R	Y	88.51	1797.84	15	-6.1	899.928	2	25.57	1.0985-1.1268	455	1170	1340	1	58662	Leave_spl1_0uM leaf 1_3551.d	6	2	2	2	392	406			PEAKS DB
1638	2028	AT3G52500.1	K.TPGLTYTPFRK.N	Y	71.57	1279.69	11	-5.1	427.572	3	16.12	0.7132-0.7422	1400	1570	1300	1	30278	Leave_spl1_0uM leaf 1_3551.d	6	2	3	1	279	289			PEAKS DB
2073	4741	AT1G69530.2	R.NWGQNWQSNSYLNGQSLSFK.V	Y	100.51	2357.08	20	-1.9	1179.55	2	30.88	1.2516-1.2796	1830	2090	4690	3	87963	Leave_spl3_0uM leaf 3_3553.d	6	1	3	2	200	219			PEAKS DB
2073	4742	AT1G69530.1	R.NWGQNWQSNSYLNGQSLSFK.V	Y	100.51	2357.08	20	-1.9	1179.55	2	30.88	1.2516-1.2796	1830	2090	4690	3	87963	Leave_spl3_0uM leaf 3_3553.d	6	1	3	2	200	219			PEAKS DB
1831	2315	AT3G04940.1	K.LEMMEPC(+57.02)SSVK.E	N	65.86	1309.57	11	6.3	655.797	2	16.7	0.9598-0.9883	4210	5100	4710	3	34609	Leave_spl3_0uM leaf 3_3553.d	6	2	2	2	39	49	Carbamidomethylation	C7:Carbamidomethylation:1000.00	PEAKS DB
1897	5306	AT1G66240.2	K.TAFWEAEGETAKA	Y	87.31	1409.65	13	3.6	705.833	2	19.88	0.9769-1.0054	6490	10900	9760	3	44497	Leave_spl3_0uM leaf 3_3553.d	6	1	2	3	54	66			PEAKS DB
1897	5308	AT1G66240.1	K.TAFWEAEGETAKA	Y	87.31	1409.65	13	3.6	705.833	2	19.88	0.9769-1.0054	6490	10900	9760	3	44497	Leave_spl3_0uM leaf 3_3553.d	6	1	2	3	94	106			PEAKS DB
1906	5204	AT1G21500.1	K.DPTVTGVQAK.V	Y	79.84	1014.53	10	2.6	508.279	2	8.31	0.8405-0.8693	2100	4730	1390	1	10244	Leave_spl1_0uM leaf 1_3551.d	6	2	2	2	81	90			PEAKS DB
2529	3592	AT3G45310.2	K.DWREDGIVSPVK.E	N	78.27	1399.71	12	3.9	700.865	2	19.93	1.0225-1.0509	1520	4970	7660	3	44685	Leave_spl3_0uM leaf 3_3553.d	6	2	2	2	146	157			PEAKS DB
2529	3717	AT3G45310.1	K.DWREDGIVSPVK.E	N	78.27	1399.71	12	3.9	700.865	2	19.93	1.0225-1.0509	1520	4970	7660	3	44685	Leave_spl3_0uM leaf 3_3553.d	6	2	2	2	146	157			PEAKS DB
670	4215	AT3G45980.1	K.AMGIM(+15.99)NSFINDIFEK.L	N	94.89	1744.82	15	1.9	873.423	2	36.08	1.1042-1.1325	1490	1330	402	1	104668	Leave_spl1_0uM leaf 1_3551.d	6	2	1	3	84	98	Oxidation (M)	M5:Oxidation (M):68.31	PEAKS DB
1793	3470	AT3G59870.1	R.AERPELLTVILPQSLK.K	N	84.67	1806.06	16	2.7	603.029	3	33.42	0.9129-0.9415	3760	1550	249	3	100127	Leave_spl3_0uM leaf 3_3553.d	6	3	1	2	197	212			PEAKS DB
1668	4319	AT1G27130.1	K.LIGSWSSPYSLR.A	Y	74.26	1364.71	12	2.8	683.368	2	27.45	1.0043-1.0328	1390	3000	2220	1	65703	Leave_spl1_0uM leaf 1_3551.d	6	2	2	2	9	20			PEAKS DB
2589	3456	AT3G10350.1	K.LGELLDTPPPGLDEAIAISK.V	Y	92.52	2048.1	20	2.1	1025.06	2	35.75	1.2348-1.2628	362	1070	1430	3	110672	Leave_spl3_0uM leaf 3_3553.d	6	2	2	2	199	218			PEAKS DB
2102	7879	AT3G26740.1	K.LDTKPVSRPVASEPVDREYEEYNSPK.T	Y	54.09	3004.48	26	4.1	601.905	5	12.93	0.9541-0.9826	7980	11400	8680	3	23333	Leave_spl3_0uM leaf 3_3553.d	6	2	2	2	91	116			PEAKS DB
1440	4109	AT2G30620.1	K.TTSSHPTYEEMIK.D	Y	81.68	1522.7	13	0.2	762.356	2	11.18	1.0895-1.1178	1670	2230	2540	3	18439	Leave_spl3_0uM leaf 3_3553.d	6	2	2	2	58	70			PEAKS DB
1858	4321	AT4G23710.1	R.KLEATSGDSGANVK.R	Y	74.75	1375.69	14	5.5	688.858	2	4.92	0.9472-0.9758	0	214	298	3	3043	Leave_spl3_0uM leaf 3_3553.d	6	2	2	2	56	69			PEAKS DB
1858	4321	AT4G23710.1	K.LEATSGDSGANVK.R	Y	71.31	1247.6	13	5.6	624.81	2	5.84	0.9094-0.9381	512	1230	1520	3	5371	Leave_spl3_0uM leaf 3_3553.d	6	1	3	2	57	69			PEAKS DB
1398	5227	AT1G03870.1	R.QQRPLAVYVVDM(+15.99)VLLPGEM(+15.99)FGEHK.L	Y	89.99	2787.41	24	1.1	697.865	4	34.06	0.9712-0.9997	4380	1540	69.8	1	95872	Leave_spl1_0uM leaf 1_3551.d	6	3	2	1	168	191	Oxidation (M)	M12:Oxidation (M):1000.00;M19:Oxidation (M):1000.00	PEAKS DB
1398	5227	AT1G03870.1	K.LILYHVSPK.Y	N	63.94	1068.63	9	3.7	535.329	2	14.15	0.9186-0.9472	3210	5560	3250	2	26907	Leave_spl2_0uM leaf 2_3552.d	6	2	3	1	106	114			PEAKS DB
1841	3710	ATCG00430.1	R.LYEQMPEPK.Y	Y	58.35	1133.54	9	-5.2	567.779	2	12.93	0.8578-0.8865	1140	2140	1760	1	22062	Leave_spl1_0uM leaf 1_3551.d	6	2	2	2	92	100			PEAKS DB
1829	2786	AT4G18800.1	K.AQIWDTAGQER.Y	N	83.99	1273.61	11	6	637.814	2	14.6	0.9255-0.9541	15600	14700	18800	3	28013	Leave_spl3_0uM leaf 3_3553.d	6	2	2	2	64	74			PEAKS DB
1829	2786	AT4G18800.1	R.HLVAVQTEDAK.S	N	81.38	1209.64	11	-3.2	605.827	2	6.98	0.8991-0.9278	0	301	258	1	7376	Leave_spl1_0uM leaf 1_3551.d	6	2	1	3	132	142			PEAKS DB
2034	2261	AT3G61050.1	R.IVVPIGGIPVDLSDLELKPQGK.L	Y	84	2286.32	22	-1	763.118	3	38.46	1.0054-1.0339	6210	5120	5610	1	114896	Leave_spl1_0uM leaf 1_3551.d	6	3	2	1	243	264			PEAKS DB
2034	2262	AT3G61050.2	R.IVVPIGGIPVDLSDLELKPQGK.L	Y	84	2286.32	22	-1	763.118	3	38.46	1.0054-1.0339	6210	5120	5610	1	114896	Leave_spl1_0uM leaf 1_3551.d	6	3	2	1	243	264			PEAKS DB
2288	2587	ATCG00190.1	R.SVADLLQDQLGLALAR.L	Y	86.54	1681.94	16	3.6	841.984	2	40.02	1.0782-1.1065	1700	545	0	1	120782	Leave_spl1_0uM leaf 1_3551.d	6	4	1	1	316	331			PEAKS DB
2195	3468	AT2G38380.1	R.TSDLVALSGGHTFGR.A	Y	89.98	1516.76	15	1.3	759.39	2	19.76	1.0861-1.1144	990	1520	2090	3	44160	Leave_spl3_0uM leaf 3_3553.d	6	2	2	2	189	203			PEAKS DB
1102	4381	AT5G54640.1	R.HIQLAVR.N	N	51.27	835.503	7	1.9	418.762	2	8.77	0.7804-0.8093	7740	6880	2740	2	12764	Leave_spl2_0uM leaf 2_3552.d	6	2	3	1	84	90			PEAKS DB
1102	4643	AT1G51060.1	R.HIQLAVR.N	N	51.27	835.503	7	1.9	418.762	2	8.77	0.7804-0.8093	7740	6880	2740	2	12764	Leave_spl2_0uM leaf 2_3552.d	6	2	3	1	84	90			PEAKS DB
1102	4729	AT4G27230.1	R.HIQLAVR.N	N	51.27	835.503	7	1.9	418.762	2	8.77	0.7804-0.8093	7740	6880	2740	2	12764	Leave_spl2_0uM leaf 2_3552.d	6	2	3	1	84	90			PEAKS DB
1102	4730	AT4G27230.2	R.HIQLAVR.N	N	51.27	835.503	7	1.9	418.762	2	8.77	0.7804-0.8093	7740	6880	2740	2	12764	Leave_spl2_0uM leaf 2_3552.d	6	2	3	1	84	90			PEAKS DB
2738	5414	AT1G26340.1	K.DATDDFEDAGHSK.D	Y	93.1	1406.56	13	3.6	704.294	2	8.49	0.9587-0.9872	187	271	424	1	10816	Leave_spl1_0uM leaf 1_3551.d	6	1	2	3	54	66			PEAKS DB
1964	3175	AT1G47490.1	K.GC(+57.02)GFVQFVNRPNAEEALEK.L	N	93.25	2164.04	19	0.4	722.353	3	23.48	0.9518-0.9804	312	1190	0	3	57169	Leave_spl3_0uM leaf 3_3553.d	6	1	2	3	340	358	Carbamidomethylation	C2:Carbamidomethylation:1000.00	PEAKS DB
2068	3473	AT1G60000.1	K.VNFADKPKPNKEPLYPETEHK.L	Y	53.01	2480.27	21	1.2	621.079	4	8.9	0.9014-0.9301	356	3010	1700	2	13110	Leave_spl2_0uM leaf 2_3552.d	6	1	3	2	158	178			PEAKS DB
2146	4115	AT1G52300.1	R.C(+57.02)SAC(+57.02)AYPAAR.K	Y	89.43	1125.47	10	3.7	563.744	2	6.08	0.8681-0.8968	5250	11100	6100	3	5909	Leave_spl3_0uM leaf 3_3553.d	6	1	3	2	34	43	Carbamidomethylation	C1:Carbamidomethylation:1000.00;C4:Carbamidomethylation:1000.00	PEAKS DB
2146	4116	AT3G16080.1	R.C(+57.02)SAC(+57.02)AYPAAR.K	Y	89.43	1125.47	10	3.7	563.744	2	6.08	0.8681-0.8968	5250	11100	6100	3	5909	Leave_spl3_0uM leaf 3_3553.d	6	1	3	2	34	43	Carbamidomethylation	C1:Carbamidomethylation:1000.00;C4:Carbamidomethylation:1000.00	PEAKS DB
2128	10513	AT4G13500.1	K.LGGGDGEVKPK.D	N	70.68	1055.56	11	-4.6	528.788	2	4.54	0.8727-0.9014	1140	681	0	2	2950	Leave_spl2_0uM leaf 2_3552.d	6	3	2	1	54	64			PEAKS DB
2523	4447	AT2G40600.1	R.VIHTVGPIYDSDVNPQESLTNSYK.N	Y	95.1	2675.31	24	0.7	892.783	3	24.17	0.9792-1.0077	2060	2750	2100	1	53971	Leave_spl1_0uM leaf 1_3551.d	6	2	2	2	161	184			PEAKS DB
2010	5213	AT3G12930.1	K.EAEDGFLSNVSEDTDEM(+15.99)FDDLFNK.Y	Y	77.74	2782.14	24	2.1	928.396	3	37.75	1.0066-1.0350	726	3530	4130	2	117080	Leave_spl2_0uM leaf 2_3552.d	6	1	3	2	73	96	Oxidation (M)	M17:Oxidation (M):1000.00	PEAKS DB
1984	4134	AT3G54210.1	K.QIVHALFAEVPDRYGER.N	Y	76.52	1999.03	17	-0.3	500.767	4	22.11	0.8428-0.8716	1240	1990	291	2	50612	Leave_spl2_0uM leaf 2_3552.d	6	2	2	2	169	185			PEAKS DB
2317	3605	AT5G35160.2	K.EAQAQMNEELSGWK.L	N	92.06	1619.72	14	2.2	810.872	2	19.5	1.0384-1.0668	213	762	1660	3	43355	Leave_spl3_0uM leaf 3_3553.d	6	2	2	2	329	342			PEAKS DB
2317	3692	AT5G35160.1	K.EAQAQMNEELSGWK.L	N	92.06	1619.72	14	2.2	810.872	2	19.5	1.0384-1.0668	213	762	1660	3	43355	Leave_spl3_0uM leaf 3_3553.d	6	2	2	2	301	314			PEAKS DB
2381	3482	AT4G25840.1	R.LFVDESGISDSLSAEDFIVER.E	Y	82.06	2327.12	21	-0.4	1164.57	2	36.93	1.2628-1.2908	1080	2080	4500	1	108503	Leave_spl1_0uM leaf 1_3551.d	6	2	3	1	123	143			PEAKS DB
1669	4776	ATCG00820.1	K.LGEFSPTINFR.G	Y	81.92	1279.66	11	4.1	640.841	2	28.2	0.9564-0.9849	7030	12100	5070	2	73152	Leave_spl2_0uM leaf 2_3552.d	6	2	3	1	71	81			PEAKS DB
2127	3784	AT3G47810.1	R.GEFDEDARYPENK.T	Y	63.67	1568.67	13	4.8	523.901	3	9.55	0.7712-0.8001	953	1260	1530	3	14118	Leave_spl3_0uM leaf 3_3553.d	6	2	2	2	62	74			PEAKS DB
2127	3785	AT3G47810.2	R.GEFDEDARYPENK.T	Y	63.67	1568.67	13	4.8	523.901	3	9.55	0.7712-0.8001	953	1260	1530	3	14118	Leave_spl3_0uM leaf 3_3553.d	6	2	2	2	62	74			PEAKS DB
2127	3786	AT3G47810.3	R.GEFDEDARYPENK.T	Y	63.67	1568.67	13	4.8	523.901	3	9.55	0.7712-0.8001	953	1260	1530	3	14118	Leave_spl3_0uM leaf 3_3553.d	6	2	2	2	62	74			PEAKS DB
1991	4721	AT2G03680.1	K.VHAAPGGGSSLDYLFTGGK	Y	91.28	1832.91	19	-1.4	611.975	3	24.85	0.8140-0.8428	819	2420	3490	3	62256	Leave_spl3_0uM leaf 3_3553.d	6	2	2	2	101	119			PEAKS DB
1991	4722	AT2G03680.2	K.VHAAPGGGSSLDYLFTGGK	Y	91.28	1832.91	19	-1.4	611.975	3	24.85	0.8140-0.8428	819	2420	3490	3	62256	Leave_spl3_0uM leaf 3_3553.d	6	2	2	2	101	119			PEAKS DB
2192	4326	AT4G29520.1	K.DRVPGEPFVAKPSK.D	Y	72.8	1525.83	14	8.6	509.62	3	10.37	0.8313-0.8601	258	181	454	3	16304	Leave_spl3_0uM leaf 3_3553.d	6	1	2	3	175	188			PEAKS DB
1343	3477	AT1G09590.1	K.VGDYVDVK.V	Y	58.28	893.449	8	6.3	447.735	2	10.81	0.7689-0.7978	0	7300	8580	3	17412	Leave_spl3_0uM leaf 3_3553.d	6	2	2	2	36	43			PEAKS DB
1343	3477	AT1G09590.1	R.DLFARPFR.K	Y	52.86	1020.55	8	3.7	511.288	2	20.73	0.8508-0.8796	17600	23300	12900	1	43013	Leave_spl1_0uM leaf 1_3551.d	6	3	1	2	13	20			PEAKS DB
1343	3478	AT1G09690.1	K.VGDYVDVK.V	Y	58.28	893.449	8	6.3	447.735	2	10.81	0.7689-0.7978	0	7300	8580	3	17412	Leave_spl3_0uM leaf 3_3553.d	6	2	2	2	36	43			PEAKS DB
1343	3478	AT1G09690.1	R.DLFARPFR.K	Y	52.86	1020.55	8	3.7	511.288	2	20.73	0.8508-0.8796	17600	23300	12900	1	43013	Leave_spl1_0uM leaf 1_3551.d	6	3	1	2	13	20			PEAKS DB
1343	4028	AT1G57860.1	K.VGDYVDVK.V	Y	58.28	893.449	8	6.3	447.735	2	10.81	0.7689-0.7978	0	7300	8580	3	17412	Leave_spl3_0uM leaf 3_3553.d	6	2	2	2	36	43			PEAKS DB
1343	4028	AT1G57860.1	R.DLFARPFR.K	Y	52.86	1020.55	8	3.7	511.288	2	20.73	0.8508-0.8796	17600	23300	12900	1	43013	Leave_spl1_0uM leaf 1_3551.d	6	3	1	2	13	20			PEAKS DB
1343	4029	AT1G57660.1	K.VGDYVDVK.V	Y	58.28	893.449	8	6.3	447.735	2	10.81	0.7689-0.7978	0	7300	8580	3	17412	Leave_spl3_0uM leaf 3_3553.d	6	2	2	2	36	43			PEAKS DB
1343	4029	AT1G57660.1	R.DLFARPFR.K	Y	52.86	1020.55	8	3.7	511.288	2	20.73	0.8508-0.8796	17600	23300	12900	1	43013	Leave_spl1_0uM leaf 1_3551.d	6	3	1	2	13	20			PEAKS DB
2278	5226	AT2G44790.1	K.YGSSHTVDVVDK.A	Y	74.06	1305.62	12	2.8	436.215	3	7.19	0.7213-0.7503	661	1390	2360	3	8385	Leave_spl3_0uM leaf 3_3553.d	6	2	2	2	61	72			PEAKS DB
2181	2833	AT4G08870.1	R.VLSDVGDIPVQEIR.E	Y	79.37	1538.83	14	0.8	770.427	2	27.16	1.0407-1.0691	2970	4460	4160	2	69092	Leave_spl2_0uM leaf 2_3552.d	6	3	1	2	115	128			PEAKS DB
2403	3071	AT1G03350.1	K.VSTQDEVTSADSVTEVSNVGLK.T	Y	91.4	2264.1	22	0.3	1133.06	2	23.82	1.2483-1.2762	531	2820	2660	3	58105	Leave_spl3_0uM leaf 3_3553.d	6	2	2	2	307	328			PEAKS DB
2468	3219	AT5G47870.1	K.FSSSSSITRPLIEILR.D	Y	77.31	1805	16	-5.9	602.676	3	31.37	0.8232-0.8520	5870	7550	2760	1	82609	Leave_spl1_0uM leaf 1_3551.d	6	2	2	2	68	83			PEAKS DB
2418	3975	AT2G26230.1	R.LDDNSDIVATDTIK.N	Y	83.03	1518.74	14	2.5	760.38	2	18.88	1.0168-1.0453	579	585	1640	3	41251	Leave_spl3_0uM leaf 3_3553.d	6	2	2	2	54	67			PEAKS DB
2198	5138	AT4G22220.1	K.NDPNVGTGLVGAPAC(+57.02)GDVMK.L	Y	73.77	1970.92	20	4.7	986.471	2	22.87	1.1370-1.1652	0	1250	797	3	54776	Leave_spl3_0uM leaf 3_3553.d	6	3	1	2	49	68	Carbamidomethylation	C15:Carbamidomethylation:1000.00	PEAKS DB
2342	4197	AT4G34138.1	K.EGGSSDLEVDRLMEELTLVK.L	Y	82.98	2219.1	20	-6.1	740.707	3	38.12	0.9392-0.9678	2910	2170	2430	1	113505	Leave_spl1_0uM leaf 1_3551.d	6	2	1	3	463	482			PEAKS DB
2279	5335	AT2G21160.1	R.STEASLDEWLEGTTLAK.T	Y	104.21	1849.89	17	0.5	925.961	2	33.91	1.1200-1.1482	4390	3630	7200	1	94747	Leave_spl1_0uM leaf 1_3551.d	6	3	1	2	231	247			PEAKS DB
2595	4938	AT2G26340.1	R.SASEEDAGSDDLESSEIK.Q	Y	106.66	1867.78	18	-1.1	934.903	2	12.31	1.0759-1.1042	1730	2560	1740	1	20199	Leave_spl1_0uM leaf 1_3551.d	6	2	1	3	230	247			PEAKS DB
2816	3883	AT4G08780.1	K.DAFGNANSAR.G	N	61.29	1021.46	10	1.5	511.74	2	6.54	0.8197-0.8485	1180	1620	5560	2	7628	Leave_spl2_0uM leaf 2_3552.d	6	3	1	2	88	97			PEAKS DB
1508	5113	AT4G15802.1	R.AEMGVEGTPPPASK.S	Y	78.16	1369.65	14	-3.2	685.837	2	10.02	0.9392-0.9678	1530	2050		1	14181	Leave_spl1_0uM leaf 1_3551.d	6	3	3	0	61	74			PEAKS DB
2264	2949	AT3G43540.1	K.EGYLIVSVPYNVTFDHEQAAK.Q	Y	66.79	2379.17	21	4.1	794.074	3	31.68	1.0077-1.0362	1070	581	831	1	84559	Leave_spl1_0uM leaf 1_3551.d	6	2	2	2	92	112			PEAKS DB
3035	4573	AT1G62290.1	K.NYLDAQYYGEIAIGTPPQK.F	N	112.24	2140.05	19	-0.2	1071.03	2	30.15	1.2124-1.2404	2590	3400	6030	3	84079	Leave_spl3_0uM leaf 3_3553.d	6	2	1	3	83	101			PEAKS DB
3035	4574	AT1G62290.2	K.NYLDAQYYGEIAIGTPPQK.F	N	112.24	2140.05	19	-0.2	1071.03	2	30.15	1.2124-1.2404	2590	3400	6030	3	84079	Leave_spl3_0uM leaf 3_3553.d	6	2	1	3	83	101			PEAKS DB
696	4273	AT1G07790.1	K.AMGIM(+15.99)NSFINDIFEK.L	N	94.89	1744.82	15	1.9	873.423	2	36.08	1.1042-1.1325	1490	1330	402	1	104668	Leave_spl1_0uM leaf 1_3551.d	6	2	1	3	82	96	Oxidation (M)	M5:Oxidation (M):68.31	PEAKS DB
2090	2765	AT1G13320.1	K.ELSSDSSQHVR.S	N	64.07	1243.58	11	4.2	622.799	2	4.33	0.9083-0.9369	487	264	1830	3	1701	Leave_spl3_0uM leaf 3_3553.d	6	2	2	2	326	336			PEAKS DB
2090	2766	AT1G13320.3	K.ELSSDSSQHVR.S	N	64.07	1243.58	11	4.2	622.799	2	4.33	0.9083-0.9369	487	264	1830	3	1701	Leave_spl3_0uM leaf 3_3553.d	6	2	2	2	326	336			PEAKS DB
2066	4657	AT1G75690.1	R.LC(+57.02)VGSGNVTVELGGGEK.E	Y	93.06	1674.82	17	-0.8	838.419	2	23.34	1.0691-1.0974	1930	3160	2240	3	56534	Leave_spl3_0uM leaf 3_3553.d	6	1	2	3	100	116	Carbamidomethylation	C2:Carbamidomethylation:1000.00	PEAKS DB
2446	10512	AT2G05310.1	K.LGGGDGEVKPK.D	N	70.68	1055.56	11	-4.6	528.788	2	4.54	0.8727-0.9014	1140	681	0	2	2950	Leave_spl2_0uM leaf 2_3552.d	6	3	2	1	54	64			PEAKS DB
2292	3205	AT4G23570.1	K.DLVQPVPSTLPSSVTAPPVSELDVTPTAK.Y	Y	68.56	2944.56	29	-3.9	1473.28	2	35.51	1.4275-1.4551		372	395	3	109550	Leave_spl3_0uM leaf 3_3553.d	6	0	2	4	123	151			PEAKS DB
2292	3206	AT4G23570.2	K.DLVQPVPSTLPSSVTAPPVSELDVTPTAK.Y	Y	68.56	2944.56	29	-3.9	1473.28	2	35.51	1.4275-1.4551		372	395	3	109550	Leave_spl3_0uM leaf 3_3553.d	6	0	2	4	123	151			PEAKS DB
2141	3916	AT4G31580.2	K.C(+57.02)YEC(+57.02)GETGHFAR.E	Y	83.74	1485.58	12	1.7	743.801	2	6.78	1.0043-1.0328	193	596	408	2	8090	Leave_spl2_0uM leaf 2_3552.d	6	2	2	2	101	112	Carbamidomethylation	C1:Carbamidomethylation:1000.00;C4:Carbamidomethylation:1000.00	PEAKS DB
2141	3917	AT4G31580.1	K.C(+57.02)YEC(+57.02)GETGHFAR.E	Y	83.74	1485.58	12	1.7	743.801	2	6.78	1.0043-1.0328	193	596	408	2	8090	Leave_spl2_0uM leaf 2_3552.d	6	2	2	2	101	112	Carbamidomethylation	C1:Carbamidomethylation:1000.00;C4:Carbamidomethylation:1000.00	PEAKS DB
2285	3672	AT2G22990.2	R.IPYAYGMGLISDEIYEPMK.R	Y	76.63	2189.04	19	-1.4	1095.53	2	36.62	1.2214-1.2494	3290	3930	3080	1	107162	Leave_spl1_0uM leaf 1_3551.d	6	2	2	2	106	124			PEAKS DB
2285	3673	AT2G22990.6	R.IPYAYGMGLISDEIYEPMK.R	Y	76.63	2189.04	19	-1.4	1095.53	2	36.62	1.2214-1.2494	3290	3930	3080	1	107162	Leave_spl1_0uM leaf 1_3551.d	6	2	2	2	106	124			PEAKS DB
2285	3676	AT2G22990.4	R.IPYAYGMGLISDEIYEPMK.R	Y	76.63	2189.04	19	-1.4	1095.53	2	36.62	1.2214-1.2494	3290	3930	3080	1	107162	Leave_spl1_0uM leaf 1_3551.d	6	2	2	2	220	238			PEAKS DB
2285	3677	AT2G22990.1	R.IPYAYGMGLISDEIYEPMK.R	Y	76.63	2189.04	19	-1.4	1095.53	2	36.62	1.2214-1.2494	3290	3930	3080	1	107162	Leave_spl1_0uM leaf 1_3551.d	6	2	2	2	220	238			PEAKS DB
2285	3679	AT2G22990.3	R.IPYAYGMGLISDEIYEPMK.R	Y	76.63	2189.04	19	-1.4	1095.53	2	36.62	1.2214-1.2494	3290	3930	3080	1	107162	Leave_spl1_0uM leaf 1_3551.d	6	2	2	2	220	238			PEAKS DB
1433	4056	AT2G29960.1	K.FADENFK.L	N	54.61	869.392	7	3.7	435.705	2	10.02	0.7700-0.7989	3070	2600	3100	3	15359	Leave_spl3_0uM leaf 3_3553.d	6	1	2	3	118	124			PEAKS DB
2049	2611	AT1G59830.1	K.NVVTVFSAPNYC(+57.02)YR.C	Y	73.35	1688.8	14	4.8	845.41	2	26.63	1.0804-1.1087	797	1200	1110	3	69536	Leave_spl3_0uM leaf 3_3553.d	6	2	2	2	252	265	Carbamidomethylation	C12:Carbamidomethylation:1000.00	PEAKS DB
2049	2611	AT1G59830.1	K.YGNANVWK.Y	N	67.95	950.461	8	5.2	476.24	2	10.41	0.8047-0.8336	2850	2750	4400	3	16366	Leave_spl3_0uM leaf 3_3553.d	6	1	3	2	134	141			PEAKS DB
2164	3998	AT3G15660.2	R.VLQQYNVPISSR.N	Y	80.76	1402.76	12	-0.4	702.39	2	17.43	0.9655-0.9940	3860	7000	6920	1	33993	Leave_spl1_0uM leaf 1_3551.d	6	2	3	1	100	111			PEAKS DB
2164	3998	AT3G15660.2	K.SFSHWPTFPQIFIK.G	Y	80.04	1733.89	14	-4.9	578.972	3	34.34	0.8197-0.8485	818	0	200	1	96645	Leave_spl1_0uM leaf 1_3551.d	6	1	3	2	125	138			PEAKS DB
2164	3999	AT3G15660.1	R.VLQQYNVPISSR.N	Y	80.76	1402.76	12	-0.4	702.39	2	17.43	0.9655-0.9940	3860	7000	6920	1	33993	Leave_spl1_0uM leaf 1_3551.d	6	2	3	1	100	111			PEAKS DB
2164	3999	AT3G15660.1	K.SFSHWPTFPQIFIK.G	Y	80.04	1733.89	14	-4.9	578.972	3	34.34	0.8197-0.8485	818	0	200	1	96645	Leave_spl1_0uM leaf 1_3551.d	6	1	3	2	125	138			PEAKS DB
2122	4274	AT1G18800.1	K.ASDEVLEVEQK.Y	N	88.77	1245.61	11	5.8	623.815	2	13.04	0.9312-0.9598	3600	7090	7060	3	23682	Leave_spl3_0uM leaf 3_3553.d	6	2	2	2	44	54			PEAKS DB
1893	4158	AT5G16400.1	K.LDC(+57.02)NQDNKPLAK.E	Y	84.21	1414.69	12	2	708.357	2	5.27	0.9724-1.0009	603	653	422	1	3576	Leave_spl1_0uM leaf 1_3551.d	6	2	2	2	134	145	Carbamidomethylation	C3:Carbamidomethylation:1000.00	PEAKS DB
2532	4555	ATCG00360.1	K.QAITLTPGNYIEAQNWLTITR.R	Y	90.79	2402.26	21	-1.7	1202.13	2	37.67	1.3354-1.3632	2170	7390	6770	3	119219	Leave_spl3_0uM leaf 3_3553.d	6	2	2	2	103	123			PEAKS DB
2203	4577	AT2G36620.1	R.SIVGATLEVIQK.K	N	82.6	1256.73	12	6.3	629.382	2	29.19	0.9530-0.9815	20300	26600	19300	1	72671	Leave_spl1_0uM leaf 1_3551.d	6	2	2	2	84	95			PEAKS DB
2124	5200	AT5G55160.1	K.GQDGNEVFFR.I	N	84.98	1167.53	10	6.5	584.777	2	17.87	0.8888-0.9175	6420	12300	12200	3	37915	Leave_spl3_0uM leaf 3_3553.d	6	2	2	2	23	32			PEAKS DB
2124	5200	AT5G55160.1	R.QSVDFNSIAFLFDGRR.L	Y	66.94	1870.93	16	-2.7	624.654	3	35.6	0.9209-0.9495	3310	3670	309	1	102614	Leave_spl1_0uM leaf 1_3551.d	6	2	3	1	50	65			PEAKS DB
2237	3932	AT3G53020.1	R.SIVGATLEVIQK.K	N	82.6	1256.73	12	6.3	629.382	2	29.19	0.9530-0.9815	20300	26600	19300	1	72671	Leave_spl1_0uM leaf 1_3551.d	6	2	2	2	84	95			PEAKS DB
2873	3212	AT5G08380.1	K.LGIYSDAGYFTC(+57.02)SK.T	Y	82.94	1580.72	14	7.1	791.372	2	25.66	1.0657-1.0940	821	476	763	3	65486	Leave_spl3_0uM leaf 3_3553.d	6	3	2	1	135	148	Carbamidomethylation	C12:Carbamidomethylation:1000.00	PEAKS DB
2041	2767	AT3G20330.1	K.DYLTSSGVEWEESSDLMEVASK.C	Y	80.76	2461.08	22	-1.7	1231.55	2	34.9	1.3019-1.3298	0	2550	1860	2	103971	Leave_spl2_0uM leaf 2_3552.d	6	1	2	3	281	302			PEAKS DB
1575	3823	AT3G49110.1	R.M(+15.99)GNITPTTGTQGQIR.L	N	72.26	1589.78	15	1.2	795.9	2	10.29	1.0077-1.0362	555	594	2390	3	15970	Leave_spl3_0uM leaf 3_3553.d	6	2	1	3	315	329	Oxidation (M)	M1:Oxidation (M):1000.00	PEAKS DB
2222	3162	AT1G43890.2	R.TLTSSYYR.G	N	60.7	989.482	8	8.5	495.752	2	9.18	0.8267-0.8555	6160	5400	7040	3	13233	Leave_spl3_0uM leaf 3_3553.d	6	3	1	2	76	83			PEAKS DB
2222	3163	AT1G43890.3	R.TLTSSYYR.G	N	60.7	989.482	8	8.5	495.752	2	9.18	0.8267-0.8555	6160	5400	7040	3	13233	Leave_spl3_0uM leaf 3_3553.d	6	3	1	2	76	83			PEAKS DB
2222	3164	AT1G43890.1	R.TLTSSYYR.G	N	60.7	989.482	8	8.5	495.752	2	9.18	0.8267-0.8555	6160	5400	7040	3	13233	Leave_spl3_0uM leaf 3_3553.d	6	3	1	2	76	83			PEAKS DB
2038	3449	AT5G60860.1	K.AQIWDTAGQER.Y	N	83.99	1273.61	11	6	637.814	2	14.6	0.9255-0.9541	15600	14700	18800	3	28013	Leave_spl3_0uM leaf 3_3553.d	6	2	2	2	64	74			PEAKS DB
2038	3573	AT3G15060.1	K.AQIWDTAGQER.Y	N	83.99	1273.61	11	6	637.814	2	14.6	0.9255-0.9541	15600	14700	18800	3	28013	Leave_spl3_0uM leaf 3_3553.d	6	2	2	2	64	74			PEAKS DB
1432	4468	AT3G15360.1	K.KDSIIGAVPR.E	Y	65.54	1054.61	10	5.1	528.32	2	12.3	0.8819-0.9106	5670	7690	6510	2	21827	Leave_spl2_0uM leaf 2_3552.d	6	2	2	2	171	180			PEAKS DB
2337	4228	AT2G31570.1	K.DIGGNDVSLDQYK.G	Y	89.52	1422.66	13	6.5	712.343	2	18.83	0.9826-1.0111	3860	8090	11200	3	40984	Leave_spl3_0uM leaf 3_3553.d	6	2	2	2	16	28			PEAKS DB
2553	3466	AT1G11720.1	K.VGGLGDVVTSLSR.A	Y	70.84	1258.69	13	3.5	630.357	2	28.23	0.9449-0.9735	884	899	1710	2	73346	Leave_spl2_0uM leaf 2_3552.d	6	3	1	2	609	621			PEAKS DB
2553	3476	AT1G11720.2	K.VGGLGDVVTSLSR.A	Y	70.84	1258.69	13	3.5	630.357	2	28.23	0.9449-0.9735	884	899	1710	2	73346	Leave_spl2_0uM leaf 2_3552.d	6	3	1	2	661	673			PEAKS DB
2004	4066	AT3G44620.1	K.FVPDPYYGGAQGFEK.V	Y	83.37	1673.77	15	2.2	837.895	2	23.58	1.0657-1.0940	3030	5880	4990	3	57417	Leave_spl3_0uM leaf 3_3553.d	6	2	2	2	205	219			PEAKS DB
2004	4067	AT3G44620.2	K.FVPDPYYGGAQGFEK.V	Y	83.37	1673.77	15	2.2	837.895	2	23.58	1.0657-1.0940	3030	5880	4990	3	57417	Leave_spl3_0uM leaf 3_3553.d	6	2	2	2	228	242			PEAKS DB
2832	4858	AT3G20680.1	K.FLSDLVSNITGKK	Y	86.35	1420.79	13	-7.4	474.604	3	28.99	0.7515-0.7804	1220	1700	571	1	71959	Leave_spl1_0uM leaf 1_3551.d	6	2	2	2	326	338			PEAKS DB
2205	4570	AT5G21100.1	K.GTPWADGAAGVTQC(+57.02)PINPGETFTYK.F	Y	68.27	2637.22	25	2.6	1319.63	2	30.48	1.3265-1.3543	581	472	1130	2	83394	Leave_spl2_0uM leaf 2_3552.d	6	2	2	2	88	112	Carbamidomethylation	C14:Carbamidomethylation:1000.00	PEAKS DB
1754	4311	AT5G44130.1	K.LILYHVSPK.F	N	63.94	1068.63	9	3.7	535.329	2	14.15	0.9186-0.9472	3210	5560	3250	2	26907	Leave_spl2_0uM leaf 2_3552.d	6	2	3	1	103	111			PEAKS DB
2302	2870	AT2G03640.1	K.EVEESQSTNAITEPANESVEAVIVPTEAK.T	Y	75.86	3070.48	29	2.8	1024.5	3	29.61	1.1358-1.1640		577	980	3	81898	Leave_spl3_0uM leaf 3_3553.d	6	0	2	4	144	172			PEAKS DB
2302	2896	AT2G03640.4	K.EVEESQSTNAITEPANESVEAVIVPTEAK.T	Y	75.86	3070.48	29	2.8	1024.5	3	29.61	1.1358-1.1640		577	980	3	81898	Leave_spl3_0uM leaf 3_3553.d	6	0	2	4	144	172			PEAKS DB
2629	5281	AT3G13560.1	K.IPVVVTETGWPSSGGSDEAAATVANAETFNTNLIK.R	Y	75.86	3545.75	35	-1.3	1182.92	3	36.08	1.3164-1.3443	650	2200	1490	3	112120	Leave_spl3_0uM leaf 3_3553.d	6	2	1	3	260	294			PEAKS DB
2629	5282	AT3G13560.3	K.IPVVVTETGWPSSGGSDEAAATVANAETFNTNLIK.R	Y	75.86	3545.75	35	-1.3	1182.92	3	36.08	1.3164-1.3443	650	2200	1490	3	112120	Leave_spl3_0uM leaf 3_3553.d	6	2	1	3	260	294			PEAKS DB
2629	5283	AT3G13560.2	K.IPVVVTETGWPSSGGSDEAAATVANAETFNTNLIK.R	Y	75.86	3545.75	35	-1.3	1182.92	3	36.08	1.3164-1.3443	650	2200	1490	3	112120	Leave_spl3_0uM leaf 3_3553.d	6	2	1	3	260	294			PEAKS DB
2120	3583	AT3G62110.1	K.GATILGSTSSENWPVVDPLPSYGR.G	Y	77.76	2502.24	24	-5.7	1252.13	2	35.32	1.3242-1.3520	225	2630	3050	2	106114	Leave_spl2_0uM leaf 2_3552.d	6	1	2	3	105	128			PEAKS DB
1298	5089	AT1G64510.1	R.QYETM(+15.99)AVLRPDM(+15.99)SEDER.L	Y	63.22	2100.91	17	7.1	701.315	3	11.89	0.9129-0.9415	213	3990	1210	3	20412	Leave_spl3_0uM leaf 3_3553.d	6	2	2	2	102	118	Oxidation (M)	M5:Oxidation (M):1000.00;M12:Oxidation (M):1000.00	PEAKS DB
1298	5089	AT1G64510.1	R.QYETMAVLRPDMSEDERLGLTQK.Y	Y	55.5	2709.31	23	1.4	904.117	3	24.99	1.0680-1.0963		5150	2780	2	60957	Leave_spl2_0uM leaf 2_3552.d	6	0	3	3	102	124			PEAKS DB
2232	2944	AT1G72810.1	R.TVVVSTAHGLK.F	N	62.18	1110.64	11	-0.2	556.327	2	8.39	0.9094-0.9381	2690	1910	4140	3	11259	Leave_spl3_0uM leaf 3_3553.d	6	2	1	3	459	469			PEAKS DB
2562	3465	AT2G22475.1	K.AASSSSAGSNPYIAR.S	Y	80.82	1437.68	15	0.5	719.854	2	8.35	0.9758-1.0043	291	1050	955	2	11683	Leave_spl2_0uM leaf 2_3552.d	6	3	2	1	87	101			PEAKS DB
2528	5423	AT5G46020.1	R.FSSAADILAGTSAARPR.S	Y	91.85	1689.88	17	3.5	564.306	3	21.18	0.9209-0.9495	1370	3110	2710	1	44595	Leave_spl1_0uM leaf 1_3551.d	6	2	2	2	16	32			PEAKS DB
2443	4739	AT1G64090.1	K.YEDKVDDFGEK.A	Y	72.3	1343.59	11	3.6	672.804	2	9.12	0.9301-0.9587	1870	1520	2380	3	13091	Leave_spl3_0uM leaf 3_3553.d	6	2	2	2	209	219			PEAKS DB
2838	4256	AT2G18770.1	K.VTVAEASGLTGETDQVQEFIR.E	Y	92.82	2249.12	21	-1.2	1125.57	2	31.2	1.2774-1.3053	1380	462	1180	1	82252	Leave_spl1_0uM leaf 1_3551.d	6	3	2	1	235	255			PEAKS DB
2514	3467	AT1G53670.1	K.FDSGTGWPSYYQPIGNNVK.T	Y	87.03	2128.99	19	-0.9	1065.51	2	28.12	1.2090-1.2371	1810	2310	1630	1	68244	Leave_spl1_0uM leaf 1_3551.d	6	2	3	1	128	146			PEAKS DB
2698	4279	AT5G45670.1	R.IAFAGQVANHVNTVSQVVNILGDQNEASNYLSK.C	Y	67.48	3499.77	33	-0.2	1167.6	3	34.73	1.1944-1.2225	961	1850	1180	2	103007	Leave_spl2_0uM leaf 2_3552.d	6	2	2	2	125	157			PEAKS DB
1550	4979	AT3G20670.1	R.HIQLAVR.N	N	51.27	835.503	7	1.9	418.762	2	8.77	0.7804-0.8093	7740	6880	2740	2	12764	Leave_spl2_0uM leaf 2_3552.d	6	2	3	1	84	90			PEAKS DB
1205	4726	AT1G69620.1	R.IQGIPHLRPTEYK.R	Y	68.63	1550.86	13	-0.7	388.723	4	13.49	0.7480-0.7770	0	8430	5540	2	24988	Leave_spl2_0uM leaf 2_3552.d	6	1	3	2	51	63			PEAKS DB
1205	4726	AT1G69620.1	R.AFLVEEQK.I	N	53.75	962.507	8	1	482.264	2	14.08	0.8197-0.8485	7730	8360	4900	2	26692	Leave_spl2_0uM leaf 2_3552.d	6	2	2	2	94	101			PEAKS DB
1430	4287	AT3G22230.1	R.YTLDVDLK.E	N	68.69	965.507	8	2.4	483.762	2	22.42	0.8209-0.8497	14900	9960	7070	3	52820	Leave_spl3_0uM leaf 3_3553.d	6	2	2	2	85	92			PEAKS DB
1430	4287	AT3G22230.1	R.YGHC(+57.02)LVAGLK.K	Y	64.26	1116.58	10	3.9	559.3	2	11.65	0.8727-0.9014	655	1180	0	2	19892	Leave_spl2_0uM leaf 2_3552.d	6	2	3	1	38	47	Carbamidomethylation	C4:Carbamidomethylation:1000.00	PEAKS DB
2005	4389	AT4G16060.1	K.NLGDEAYNNFLDHTFLGDRK.T	Y	76.41	2338.1	20	6.8	780.383	3	30.97	0.9781-1.0066	897	557	0	1	81155	Leave_spl1_0uM leaf 1_3551.d	6	2	3	1	241	260			PEAKS DB
2799	4070	AT5G59890.2	K.VGEPILTYEDFAASLPADEC(+57.02)R.Y	Y	84.26	2352.09	21	-4.9	1177.06	2	35.14	1.2651-1.2930	2520	3470	4900	1	100364	Leave_spl1_0uM leaf 1_3551.d	6	1	3	2	39	59	Carbamidomethylation	C20:Carbamidomethylation:1000.00	PEAKS DB
2799	4139	AT5G59890.1	K.VGEPILTYEDFAASLPADEC(+57.02)R.Y	Y	84.26	2352.09	21	-4.9	1177.06	2	35.14	1.2651-1.2930	2520	3470	4900	1	100364	Leave_spl1_0uM leaf 1_3551.d	6	1	3	2	46	66	Carbamidomethylation	C20:Carbamidomethylation:1000.00	PEAKS DB
2411	3862	AT3G51670.1	R.VASNQILSLFQDNYPELVATK.I	Y	79.45	2349.22	21	-3.8	784.078	3	39.02	0.9610-0.9895	1110	1530	2980	3	125246	Leave_spl3_0uM leaf 3_3553.d	6	1	2	3	213	233			PEAKS DB
2753	3320	AT3G01310.1	K.VNEPVQSNEGLTR.Q	Y	78.14	1441.72	13	1.3	721.866	2	9.93	0.9689-0.9975	111	212	283	3	15215	Leave_spl3_0uM leaf 3_3553.d	6	2	1	3	343	355			PEAKS DB
2753	3321	AT3G01310.2	K.VNEPVQSNEGLTR.Q	Y	78.14	1441.72	13	1.3	721.866	2	9.93	0.9689-0.9975	111	212	283	3	15215	Leave_spl3_0uM leaf 3_3553.d	6	2	1	3	337	349			PEAKS DB
2201	3348	AT3G47860.1	R.FPTIPFIPK.L	Y	65.61	1058.62	9	-6.5	530.315	2	34.07	0.8520-0.8807	1140	593	147	1	95409	Leave_spl1_0uM leaf 1_3551.d	6	3	2	1	228	236			PEAKS DB
1543	5336	AT4G39730.1	R.IYDKDGDYIGIK.N	Y	66.05	1398.7	12	-0.7	700.363	2	14.61	0.9735-1.0020	4180	0	960	1	26390	Leave_spl1_0uM leaf 1_3551.d	6	4	1	1	53	64			PEAKS DB
2175	4303	AT4G18430.1	K.AQLWDTAGQER.Y	N	83.99	1273.61	11	6	637.814	2	14.6	0.9255-0.9541	15600	14700	18800	3	28013	Leave_spl3_0uM leaf 3_3553.d	6	2	2	2	64	74			PEAKS DB
1934	6251	AT1G74880.1	K.YLNSINYLSVGHPPFYK.G	Y	90.82	2011.02	17	-5.3	1006.52	2	29.41	1.2292-1.2572	4570	5870	2080	1	73754	Leave_spl1_0uM leaf 1_3551.d	6	3	1	2	88	104			PEAKS DB
2627	5375	AT3G04720.1	R.ATYHFYNPAQNNWDLR.A	Y	92.7	2008.92	16	2.7	670.648	3	24.26	0.8589-0.8876	4690	3810	6570	3	60037	Leave_spl3_0uM leaf 3_3553.d	6	2	2	2	79	94			PEAKS DB
2541	6763	AT5G24165.1	R.HSISSGSGPAPGSVSGVK.K	Y	79.18	1609.81	18	-3	537.611	3	7.63	0.8762-0.9049	630	1370	634	2	10023	Leave_spl2_0uM leaf 2_3552.d	6	2	2	2	13	30			PEAKS DB
2108	3015	AT1G69250.1	R.YVDQEDSSTTETPC(+57.02)EPVTEIVRPADGLK.K	Y	82.18	3135.46	28	0.5	1046.17	3	25.06	1.0895-1.1178	1140	3000	2870	2	61122	Leave_spl2_0uM leaf 2_3552.d	6	2	2	2	128	155	Carbamidomethylation	C14:Carbamidomethylation:1000.00	PEAKS DB
2792	4962	AT2G23390.1	K.LQVSSLHITFPSGAEWDK.L	Y	90.37	2014.02	18	-4.5	672.347	3	31.49	0.8370-0.8658	1110	974	409	1	83394	Leave_spl1_0uM leaf 1_3551.d	6	1	2	3	226	243			PEAKS DB
2697	4102	AT1G17370.2	R.NQQDAQTAIDEITGK.W	Y	99.16	1630.78	15	0.1	816.397	2	22.75	1.0453-1.0736	2460	5720	10700	3	54307	Leave_spl3_0uM leaf 3_3553.d	6	1	2	3	189	203			PEAKS DB
2697	4103	AT1G17370.1	R.NQQDAQTAIDEITGK.W	Y	99.16	1630.78	15	0.1	816.397	2	22.75	1.0453-1.0736	2460	5720	10700	3	54307	Leave_spl3_0uM leaf 3_3553.d	6	1	2	3	189	203			PEAKS DB
1877	3365	AT5G40580.3	R.ATEGPIVADK.N	Y	46.95	999.524	10	5.1	500.772	2	8.23	0.8105-0.8393	2050	2880	3650	3	10961	Leave_spl3_0uM leaf 3_3553.d	6	1	3	2	53	62			PEAKS DB
1877	3366	AT5G40580.2	R.ATEGPIVADK.N	Y	46.95	999.524	10	5.1	500.772	2	8.23	0.8105-0.8393	2050	2880	3650	3	10961	Leave_spl3_0uM leaf 3_3553.d	6	1	3	2	59	68			PEAKS DB
1877	3367	AT5G40580.1	R.ATEGPIVADK.N	Y	46.95	999.524	10	5.1	500.772	2	8.23	0.8105-0.8393	2050	2880	3650	3	10961	Leave_spl3_0uM leaf 3_3553.d	6	1	3	2	59	68			PEAKS DB
1877	3567	AT3G27430.3	R.ATEGPIVADK.N	Y	46.95	999.524	10	5.1	500.772	2	8.23	0.8105-0.8393	2050	2880	3650	3	10961	Leave_spl3_0uM leaf 3_3553.d	6	1	3	2	53	62			PEAKS DB
1877	3568	AT3G27430.2	R.ATEGPIVADK.N	Y	46.95	999.524	10	5.1	500.772	2	8.23	0.8105-0.8393	2050	2880	3650	3	10961	Leave_spl3_0uM leaf 3_3553.d	6	1	3	2	59	68			PEAKS DB
2676	4619	AT5G52960.1	K.SSDAEEVSDTEDEWLK.K	Y	102.67	1838.77	16	2.8	920.394	2	23.39	1.0974-1.1257	2070	5940	4470	3	56697	Leave_spl3_0uM leaf 3_3553.d	6	2	2	2	64	79			PEAKS DB
2448	10473	AT5G64350.1	K.GWDEGVIGM(+15.99)QIGEVAR.L	Y	98.52	1731.83	16	2.1	866.927	2	29.35	1.0691-1.0974	1960	3990	3990	1	73375	Leave_spl1_0uM leaf 1_3551.d	6	2	2	2	62	77	Oxidation (M)	M9:Oxidation (M):1000.00	PEAKS DB
1724	4714	AT5G19860.1	R.IGYGSITELK.G	Y	57.59	1079.59	10	5	540.803	2	20.62	0.8842-0.9129	2730	4510	5330	3	46987	Leave_spl3_0uM leaf 3_3553.d	6	1	2	3	91	100			PEAKS DB
2540	5461	AT3G52230.1	K.STYETVTFPYNPPK.S	Y	90.35	1642.79	14	1.5	822.403	2	24.26	1.0566-1.0850	2650	2560	1940	3	60188	Leave_spl3_0uM leaf 3_3553.d	6	3	1	2	58	71			PEAKS DB
2540	5461	AT3G52230.1	K.SAEPIKFEAEPSSGR.T	Y	79.11	1603.78	15	3.1	535.607	3	12.61	0.8255-0.8543	2080	2650	1860	1	21111	Leave_spl1_0uM leaf 1_3551.d	6	2	2	2	72	86			PEAKS DB
909	4734	AT2G37470.1	K.AMGIM(+15.99)NSFINDIFEK.L	N	94.89	1744.82	15	1.9	873.423	2	36.08	1.1042-1.1325	1490	1330	402	1	104668	Leave_spl1_0uM leaf 1_3551.d	6	2	1	3	73	87	Oxidation (M)	M5:Oxidation (M):68.31	PEAKS DB
2056	4280	AT1G27310.1	K.FSQMFHLISNQGNYYVFNDIFR.L	Y	86.57	2739.29	22	-0.3	914.11	3	38.29	0.9952-1.0237	5840	4540		1	113926	Leave_spl1_0uM leaf 1_3551.d	6	2	4	0	97	118			PEAKS DB
2056	4280	AT1G27310.1	K.IQGSQNIVAK.L	Y	64.45	1056.59	10	2.8	529.308	2	7.3	0.8566-0.8853	4700	7860	6080	2	9256	Leave_spl2_0uM leaf 2_3552.d	6	2	2	2	42	51			PEAKS DB
2050	4719	AT5G11770.1	K.VYDQMPEPR.W	Y	78.49	1133.52	9	6.2	567.77	2	11.51	0.8739-0.9026	3090	3270	4080	3	19295	Leave_spl3_0uM leaf 3_3553.d	6	1	3	2	142	150			PEAKS DB
2949	5814	AT1G71950.1	K.VHIIYTEKPTDEEPK.T	Y	108.62	1797.91	15	5.2	600.315	3	10.17	0.8853-0.9140	332	1840	1190	3	15694	Leave_spl3_0uM leaf 3_3553.d	6	2	2	2	49	63			PEAKS DB
2118	10502	AT3G06610.1	R.VQSAMASIAASR.E	Y	68.24	1190.61	12	2.4	596.316	2	13.08	0.9072-0.9358	2950	5940	3620	2	23820	Leave_spl2_0uM leaf 2_3552.d	6	2	1	3	42	53			PEAKS DB
2001	5366	AT4G14320.1	K.HFSQRPIK.R	Y	51.66	1011.56	8	5.6	338.196	3	4.06	0.6829-0.7120	1750	3630	3810	3	1345	Leave_spl3_0uM leaf 3_3553.d	6	1	2	3	79	86			PEAKS DB
2001	5367	AT3G23390.1	K.HFSQRPIK.R	Y	51.66	1011.56	8	5.6	338.196	3	4.06	0.6829-0.7120	1750	3630	3810	3	1345	Leave_spl3_0uM leaf 3_3553.d	6	1	2	3	79	86			PEAKS DB
2234	4768	AT5G67590.1	K.VSGIPEEHLSRK.V	Y	65.3	1350.73	12	-2.4	451.251	3	7.36	0.7178-0.7469	798	1980	2890	1	8157	Leave_spl1_0uM leaf 1_3551.d	6	1	3	2	42	53			PEAKS DB
2142	3137	AT1G72160.1	K.VTETNPPETADTTTKPEEETAAEHHPPTVTETETASTEK.Q	Y	63.13	4205.92	39	-1.1	842.196	5	11.38	0.9769-1.0054		0	1110	2	19272	Leave_spl2_0uM leaf 2_3552.d	6	0	2	4	44	82			PEAKS DB
2430	4490	AT5G11680.1	R.HAYVDPNDPTR.I	Y	61.6	1283.59	11	-3	642.804	2	6.63	0.9072-0.9358	436	842	675	2	7728	Leave_spl2_0uM leaf 2_3552.d	6	2	3	1	173	183			PEAKS DB
2609	6075	AT2G17240.1	R.NPLDFPIEWERPKPGR.R	Y	72.87	1950.01	16	3.5	488.512	4	26.68	0.8001-0.8290	783	2410	0	3	69663	Leave_spl3_0uM leaf 3_3553.d	6	2	3	1	72	87			PEAKS DB
2609	10708	AT3G24506.1	R.NPLDFPIEWERPKPGR.R	Y	72.87	1950.01	16	3.5	488.512	4	26.68	0.8001-0.8290	783	2410	0	3	69663	Leave_spl3_0uM leaf 3_3553.d	6	2	3	1	80	95			PEAKS DB
2778	3914	AT1G01630.1	K.KLTPTLLEDIDESQLPDIYGGKLPLVPIQET	Y	69.21	3434.84	31	3.8	1145.97	3	40.77	1.1708-1.1989	742	1230	666	2	129450	Leave_spl2_0uM leaf 2_3552.d	6	1	3	2	225	255			PEAKS DB
3084	4868	AT5G35430.1	K.DQVEAANPGTNVSVSK.D	Y	100.1	1614.78	16	-5	808.401	2	11.26	1.0054-1.0339	117	62.8	388	1	17393	Leave_spl1_0uM leaf 1_3551.d	6	2	2	2	104	119			PEAKS DB
2071	7194	AT3G61870.2	R.TIQSEISDLKK.Q	Y	63.99	1260.69	11	5.7	631.357	2	14.05	0.9530-0.9815	6930	3780	3080	3	26647	Leave_spl3_0uM leaf 3_3553.d	6	2	2	2	117	127			PEAKS DB
2071	7195	AT3G61870.1	R.TIQSEISDLKK.Q	Y	63.99	1260.69	11	5.7	631.357	2	14.05	0.9530-0.9815	6930	3780	3080	3	26647	Leave_spl3_0uM leaf 3_3553.d	6	2	2	2	117	127			PEAKS DB
2605	3897	AT1G71860.3	R.TGTYC(+57.02)AIHNTIQR.I	Y	76.66	1533.74	13	3.5	512.258	3	9.35	0.7978-0.8267	299	342	651	1	12789	Leave_spl1_0uM leaf 1_3551.d	6	2	2	2	272	284	Carbamidomethylation	C5:Carbamidomethylation:1000.00	PEAKS DB
2605	3898	AT1G71860.1	R.TGTYC(+57.02)AIHNTIQR.I	Y	76.66	1533.74	13	3.5	512.258	3	9.35	0.7978-0.8267	299	342	651	1	12789	Leave_spl1_0uM leaf 1_3551.d	6	2	2	2	272	284	Carbamidomethylation	C5:Carbamidomethylation:1000.00	PEAKS DB
2919	4150	AT2G43130.1	K.AQIWDTAGQER.F	N	83.99	1273.61	11	6	637.814	2	14.6	0.9255-0.9541	15600	14700	18800	3	28013	Leave_spl3_0uM leaf 3_3553.d	6	2	2	2	63	73			PEAKS DB
3018	5914	AT2G22450.1	R.TYNTNSDQAEGVSFPVASR.E	Y	106.83	2041.93	19	-2.5	1021.97	2	20.15	1.1730-1.2012		316	756	3	45369	Leave_spl3_0uM leaf 3_3553.d	6	0	3	3	411	429			PEAKS DB
2447	5378	AT3G48140.1	R.AAGILDNHAEGEK.Y	Y	76.94	1323.64	13	-3	662.83	2	7.3	0.9324-0.9610	2010	1990	2170	2	9154	Leave_spl2_0uM leaf 2_3552.d	6	3	2	1	46	58			PEAKS DB
2946	4826	AT1G16190.1	R.AVDYLYSGIPETVTIPATNLSGVGSGR.E	Y	83.93	2736.4	27	-2.2	1369.2	2	35.73	1.3909-1.4186	503	1770	3870	3	110478	Leave_spl3_0uM leaf 3_3553.d	6	1	2	3	180	206			PEAKS DB
2835	5183	AT1G19670.1	K.LLPPGGQVEVDDAGSVINWASENLK.A	Y	71.87	2607.32	25	-0.1	1304.67	2	37.72	1.3198-1.3476	5530	4640	9440	1	112148	Leave_spl1_0uM leaf 1_3551.d	6	2	2	2	94	118			PEAKS DB
2256	5839	AT4G28660.2	R.YSDQNGLQFVK.K	Y	91.25	1297.63	11	3	649.828	2	17.77	0.9610-0.9895	8770	18400	16200	2	37129	Leave_spl2_0uM leaf 2_3552.d	6	3	2	1	186	196			PEAKS DB
2256	6627	AT4G28660.1	R.YSDQNGLQFVK.K	Y	91.25	1297.63	11	3	649.828	2	17.77	0.9610-0.9895	8770	18400	16200	2	37129	Leave_spl2_0uM leaf 2_3552.d	6	3	2	1	171	181			PEAKS DB
2966	6231	AT3G07090.1	K.IQEEITSEFAALMAQGTLR.A	Y	94.84	2107.06	19	4.3	1054.54	2	38.82	1.2247-1.2528		560	104	3	124523	Leave_spl3_0uM leaf 3_3553.d	6	0	3	3	224	242			PEAKS DB
3260	5701	AT3G07410.1	K.AQIWDTAGQER.F	N	83.99	1273.61	11	6	637.814	2	14.6	0.9255-0.9541	15600	14700	18800	3	28013	Leave_spl3_0uM leaf 3_3553.d	6	2	2	2	63	73			PEAKS DB
1902	4899	AT1G26880.1	R.AFLVEEQK.I	N	53.75	962.507	8	1	482.264	2	14.08	0.8197-0.8485	7730	8360	4900	2	26692	Leave_spl2_0uM leaf 2_3552.d	6	2	2	2	94	101			PEAKS DB
2539	5398	AT1G73260.1	R.GGQPC(+57.02)PYDIVQESSEVDEGIPVK.F	Y	78.75	2502.16	23	0.7	1252.09	2	30.54	1.3120-1.3398	1350	4200	8550	3	86212	Leave_spl3_0uM leaf 3_3553.d	6	2	1	3	62	84	Carbamidomethylation	C5:Carbamidomethylation:1000.00	PEAKS DB
2539	5398	AT1G73260.1	K.QYFVVAGPKPEGFGQDSLK.S	Y	68.09	2066.05	19	-4.5	1034.03	2	24.35	1.2628-1.2908	152	1750	2400	2	58676	Leave_spl2_0uM leaf 2_3552.d	6	2	2	2	129	147			PEAKS DB
2894	3749	AT1G04680.1	R.SEGDLLQNGAYFTSSGAAASGSYAR.A	Y	72.41	2479.12	25	1.2	1240.57	2	27.15	1.2863-1.3142	0	400	1670	3	71385	Leave_spl3_0uM leaf 3_3553.d	6	2	1	3	375	399			PEAKS DB
2809	4955	AT5G39510.1	K.SGLENAEVLIRK.M	Y	72.38	1327.75	12	-4.3	443.587	3	17.6	0.7329-0.7619	261	884	1140	3	37266	Leave_spl3_0uM leaf 3_3553.d	6	1	2	3	43	54			PEAKS DB
2519	5349	AT5G58090.1	K.VTC(+57.02)PLNADVYDSSTTFPSGGDFR.A	Y	71.98	2505.11	23	1	1253.57	2	29.51	1.3231-1.3509	0	1540	1980	1	74280	Leave_spl1_0uM leaf 1_3551.d	6	2	2	2	153	175	Carbamidomethylation	C3:Carbamidomethylation:1000.00	PEAKS DB
1766	6335	AT1G30380.1	R.DSGLQTGDPAGFTLADTLAC(+57.02)GTVGHIIGVGVVLGLK.N	Y	69	3508.82	36	-4.1	1170.62	3	42.38	1.2191-1.2472		1680	287	2	136065	Leave_spl2_0uM leaf 2_3552.d	6	0	5	1	90	125	Carbamidomethylation	C20:Carbamidomethylation:1000.00	PEAKS DB
1766	6335	AT1G30380.1	R.FGLAPSANR.K	Y	64.79	931.487	9	-1	466.753	2	12.98	0.7909-0.8197	17200	13700	6910	2	23608	Leave_spl2_0uM leaf 2_3552.d	6	2	3	1	70	78			PEAKS DB
2594	4787	AT1G06400.1	K.AQIWDTAGQER.Y	N	83.99	1273.61	11	6	637.814	2	14.6	0.9255-0.9541	15600	14700	18800	3	28013	Leave_spl3_0uM leaf 3_3553.d	6	2	2	2	64	74			PEAKS DB
2537	4118	AT3G17410.1	K.IADFDLSNQAPDMAAR.L	N	77.34	1733.8	16	7.1	867.92	2	25.17	1.0884-1.1166	738	346	1690	2	61669	Leave_spl2_0uM leaf 2_3552.d	6	3	2	1	215	230			PEAKS DB
3250	6620	AT5G33320.1	K.FTPSYIQSAGVNVK.Q	Y	100.87	1509.78	14	2.6	755.901	2	20.95	1.0475-1.0759	4920	2770	6130	3	48172	Leave_spl3_0uM leaf 3_3553.d	6	2	2	2	309	322			PEAKS DB
2986	10490	AT3G11780.1	K.VQGVDITPYPIAR.G	Y	84.99	1427.78	13	7.6	714.901	2	25.42	1.0191-1.0475	1850	3340	4180	3	64685	Leave_spl3_0uM leaf 3_3553.d	6	1	3	2	40	52			PEAKS DB
2986	10491	AT3G11780.2	K.VQGVDITPYPIAR.G	Y	84.99	1427.78	13	7.6	714.901	2	25.42	1.0191-1.0475	1850	3340	4180	3	64685	Leave_spl3_0uM leaf 3_3553.d	6	1	3	2	40	52			PEAKS DB
3100	5524	AT4G32930.1	K.ITADLENLTNLQPSGGC(+57.02)DDSNFPYLFK.L	Y	84.28	3028.41	27	1.7	1010.48	3	38.65	1.0509-1.0793	0	2000	2370	3	123641	Leave_spl3_0uM leaf 3_3553.d	6	1	2	3	8	34	Carbamidomethylation	C17:Carbamidomethylation:1000.00	PEAKS DB
3100	5525	AT4G32930.2	K.ITADLENLTNLQPSGGC(+57.02)DDSNFPYLFK.L	Y	84.28	3028.41	27	1.7	1010.48	3	38.65	1.0509-1.0793	0	2000	2370	3	123641	Leave_spl3_0uM leaf 3_3553.d	6	1	2	3	8	34	Carbamidomethylation	C17:Carbamidomethylation:1000.00	PEAKS DB
2898	4506	AT5G27390.1	R.VPPDFEDVNEPEDYSAGLSLYGDK.A	Y	47.54	2655.19	24	-5.2	1328.6	2	31.74	1.2963-1.3242	315	3640	2210	2	89185	Leave_spl2_0uM leaf 2_3552.d	6	1	2	3	90	113			PEAKS DB
2962	4994	AT2G47060.1	K.IADFDLSNQAPDMAAR.L	N	77.34	1733.8	16	7.1	867.92	2	25.17	1.0884-1.1166	738	346	1690	2	61669	Leave_spl2_0uM leaf 2_3552.d	6	3	2	1	219	234			PEAKS DB
2962	4995	AT2G47060.2	K.IADFDLSNQAPDMAAR.L	N	77.34	1733.8	16	7.1	867.92	2	25.17	1.0884-1.1166	738	346	1690	2	61669	Leave_spl2_0uM leaf 2_3552.d	6	3	2	1	219	234			PEAKS DB
2962	4997	AT2G47060.4	K.IADFDLSNQAPDMAAR.L	N	77.34	1733.8	16	7.1	867.92	2	25.17	1.0884-1.1166	738	346	1690	2	61669	Leave_spl2_0uM leaf 2_3552.d	6	3	2	1	219	234			PEAKS DB
2962	5225	AT2G47060.5	K.IADFDLSNQAPDMAAR.L	N	77.34	1733.8	16	7.1	867.92	2	25.17	1.0884-1.1166	738	346	1690	2	61669	Leave_spl2_0uM leaf 2_3552.d	6	3	2	1	219	234			PEAKS DB
3052	4646	AT5G51830.1	K.ISEDEITFLTGGDDPYDDDVVLQK.L	Y	86.12	2683.24	24	-1.9	1342.62	2	35.35	1.3554-1.3831	1400	2440	4350	3	108555	Leave_spl3_0uM leaf 3_3553.d	6	2	1	3	214	237			PEAKS DB
2724	4535	AT4G08770.1	K.DAFGNANSAR.G	N	61.29	1021.46	10	1.5	511.74	2	6.54	0.8197-0.8485	1180	1620	5560	2	7628	Leave_spl2_0uM leaf 2_3552.d	6	3	1	2	88	97			PEAKS DB
3461	12168	AT3G06110.1	K.DLSEIQQGLFIGSVAEANNK.D	Y	112.73	2132.07	20	2.6	1067.05	2	35.3	1.2101-1.2382	234	290	632	3	108706	Leave_spl3_0uM leaf 3_3553.d	6	1	2	3	24	43			PEAKS DB
3461	12169	AT3G06110.2	K.DLSEIQQGLFIGSVAEANNK.D	Y	112.73	2132.07	20	2.6	1067.05	2	35.3	1.2101-1.2382	234	290	632	3	108706	Leave_spl3_0uM leaf 3_3553.d	6	1	2	3	24	43			PEAKS DB
3461	12170	AT3G06110.3	K.DLSEIQQGLFIGSVAEANNK.D	Y	112.73	2132.07	20	2.6	1067.05	2	35.3	1.2101-1.2382	234	290	632	3	108706	Leave_spl3_0uM leaf 3_3553.d	6	1	2	3	24	43			PEAKS DB
3063	6034	AT5G55670.1	K.VSDVSQEIPGGIGTGTGGGLR.V	Y	64.85	1955.99	21	-4.4	979.004	2	23.32	1.1279-1.1561	314	677	696	2	54599	Leave_spl2_0uM leaf 2_3552.d	6	4	1	1	131	151			PEAKS DB
3063	6101	AT5G55670.2	K.VSDVSQEIPGGIGTGTGGGLR.V	Y	64.85	1955.99	21	-4.4	979.004	2	23.32	1.1279-1.1561	314	677	696	2	54599	Leave_spl2_0uM leaf 2_3552.d	6	4	1	1	131	151			PEAKS DB
2614	4725	AT3G23450.1	K.GGGIGGGIGK.G	Y	55.54	771.424	10	-1	386.721	2	7.36	0.7178-0.7469	2550	2200	1650	1	8176	Leave_spl1_0uM leaf 1_3551.d	6	2	2	2	127	136			PEAKS DB
2938	4799	AT4G34660.2	K.EAASALASVEDQQQK.L	Y	70.36	1573.76	15	-2	787.885	2	13.4	1.0430-1.0714	243	929	1060	3	24659	Leave_spl3_0uM leaf 3_3553.d	6	1	2	3	187	201			PEAKS DB
2938	4800	AT4G34660.1	K.EAASALASVEDQQQK.L	Y	70.36	1573.76	15	-2	787.885	2	13.4	1.0430-1.0714	243	929	1060	3	24659	Leave_spl3_0uM leaf 3_3553.d	6	1	2	3	210	224			PEAKS DB
2938	4951	AT4G34660.3	K.EAASALASVEDQQQK.L	Y	70.36	1573.76	15	-2	787.885	2	13.4	1.0430-1.0714	243	929	1060	3	24659	Leave_spl3_0uM leaf 3_3553.d	6	1	2	3	210	224			PEAKS DB
3124	7230	AT1G14400.2	K.LSLQFSEDYPNKPPTVR.F	Y	81.65	1990.02	17	2.4	664.351	3	23.55	0.9175-0.9461	1940	3720	2530	2	55639	Leave_spl2_0uM leaf 2_3552.d	6	1	3	2	55	71			PEAKS DB
3124	7231	AT1G14400.1	K.LSLQFSEDYPNKPPTVR.F	Y	81.65	1990.02	17	2.4	664.351	3	23.55	0.9175-0.9461	1940	3720	2530	2	55639	Leave_spl2_0uM leaf 2_3552.d	6	1	3	2	55	71			PEAKS DB
2449	10523	AT1G64230.2	K.VFHPNVNSNGSIC(+57.02)LDILK.E	Y	70.48	2026.03	18	-2.2	676.353	3	28.38	0.8555-0.8842	1030	3140	1040	2	73762	Leave_spl2_0uM leaf 2_3552.d	6	1	4	1	73	90	Carbamidomethylation	C13:Carbamidomethylation:1000.00	PEAKS DB
2449	10524	AT1G64230.1	K.VFHPNVNSNGSIC(+57.02)LDILK.E	Y	70.48	2026.03	18	-2.2	676.353	3	28.38	0.8555-0.8842	1030	3140	1040	2	73762	Leave_spl2_0uM leaf 2_3552.d	6	1	4	1	73	90	Carbamidomethylation	C13:Carbamidomethylation:1000.00	PEAKS DB
2449	10527	AT1G64230.3	K.VFHPNVNSNGSIC(+57.02)LDILK.E	Y	70.48	2026.03	18	-2.2	676.353	3	28.38	0.8555-0.8842	1030	3140	1040	2	73762	Leave_spl2_0uM leaf 2_3552.d	6	1	4	1	82	99	Carbamidomethylation	C13:Carbamidomethylation:1000.00	PEAKS DB
2449	10530	AT1G64230.5	K.VFHPNVNSNGSIC(+57.02)LDILK.E	Y	70.48	2026.03	18	-2.2	676.353	3	28.38	0.8555-0.8842	1030	3140	1040	2	73762	Leave_spl2_0uM leaf 2_3552.d	6	1	4	1	115	132	Carbamidomethylation	C13:Carbamidomethylation:1000.00	PEAKS DB
2449	10531	AT1G64230.4	K.VFHPNVNSNGSIC(+57.02)LDILK.E	Y	70.48	2026.03	18	-2.2	676.353	3	28.38	0.8555-0.8842	1030	3140	1040	2	73762	Leave_spl2_0uM leaf 2_3552.d	6	1	4	1	115	132	Carbamidomethylation	C13:Carbamidomethylation:1000.00	PEAKS DB
3160	5194	AT5G16150.2	R.SLEEIELALTSGA	Y	79.15	1331.68	13	-4.9	666.849	2	39.1	0.9266-0.9552	4300	2030	3370	1	117323	Leave_spl1_0uM leaf 1_3551.d	6	3	2	1	534	546			PEAKS DB
3160	5195	AT5G16150.1	R.SLEEIELALTSGA	Y	79.15	1331.68	13	-4.9	666.849	2	39.1	0.9266-0.9552	4300	2030	3370	1	117323	Leave_spl1_0uM leaf 1_3551.d	6	3	2	1	534	546			PEAKS DB
3160	5196	AT5G16150.3	R.SLEEIELALTSGA	Y	79.15	1331.68	13	-4.9	666.849	2	39.1	0.9266-0.9552	4300	2030	3370	1	117323	Leave_spl1_0uM leaf 1_3551.d	6	3	2	1	534	546			PEAKS DB
2883	6019	AT3G55920.1	K.FADENFK.L	N	54.61	869.392	7	3.7	435.705	2	10.02	0.7700-0.7989	3070	2600	3100	3	15359	Leave_spl3_0uM leaf 3_3553.d	6	1	2	3	145	151			PEAKS DB
2732	5432	AT3G29350.1	R.ALDTTGTVDFSQVGASVHQLK.G	Y	66.56	2173.1	21	0.9	1087.57	2	26.02	1.2863-1.3142	0	1560	346	1	60281	Leave_spl1_0uM leaf 1_3551.d	6	1	3	2	65	85			PEAKS DB
3125	10576	AT1G75220.1	K.TLEELQSLFR	Y	71.88	1234.66	10	-1.8	618.338	2	33.43	0.9003-0.9289	819	475	557	1	92265	Leave_spl1_0uM leaf 1_3551.d	6	2	2	2	478	487			PEAKS DB
3134	10620	AT2G37640.1	R.SSTSWNVAPATWQFGQTFSGK.N	Y	80.76	2286.07	21	-0.4	1144.05	2	33.41	1.2247-1.2528	1750	890	3260	2	96989	Leave_spl2_0uM leaf 2_3552.d	6	2	1	3	238	258			PEAKS DB
3185	5569	AT2G31680.1	K.AQIWDTAGQER.F	N	83.99	1273.61	11	6	637.814	2	14.6	0.9255-0.9541	15600	14700	18800	3	28013	Leave_spl3_0uM leaf 3_3553.d	6	2	2	2	63	73			PEAKS DB
3042	4970	AT5G15400.1	R.SPAEIEDIILRK.I	Y	72.98	1382.78	12	-5.5	461.933	3	26.14	0.7515-0.7804	274	56.1	213	1	60569	Leave_spl1_0uM leaf 1_3551.d	6	3	1	2	9	20			PEAKS DB
976	14989	AT4G34720.1	K.SGVGVASMGVM(+15.99)RPELVM(+15.99)K.S	Y	62.01	1878.94	18	-3.6	940.478	2	18.37	1.2135-1.2416	1880		2020	1	36564	Leave_spl1_0uM leaf 1_3551.d	6	3	0	3	36	53	Oxidation (M)	M11:Oxidation (M):29.32;M17:Oxidation (M):58.51	PEAKS DB
976	14990	AT4G38920.1	K.SGVGVASMGVM(+15.99)RPELVM(+15.99)K.S	Y	62.01	1878.94	18	-3.6	940.478	2	18.37	1.2135-1.2416	1880		2020	1	36564	Leave_spl1_0uM leaf 1_3551.d	6	3	0	3	36	53	Oxidation (M)	M11:Oxidation (M):29.32;M17:Oxidation (M):58.51	PEAKS DB
976	14991	AT2G16510.1	K.SGVGVASMGVM(+15.99)RPELVM(+15.99)K.S	Y	62.01	1878.94	18	-3.6	940.478	2	18.37	1.2135-1.2416	1880		2020	1	36564	Leave_spl1_0uM leaf 1_3551.d	6	3	0	3	36	53	Oxidation (M)	M11:Oxidation (M):29.32;M17:Oxidation (M):58.51	PEAKS DB
976	14992	AT1G19910.1	K.SGVGVASMGVM(+15.99)RPELVM(+15.99)K.S	Y	62.01	1878.94	18	-3.6	940.478	2	18.37	1.2135-1.2416	1880		2020	1	36564	Leave_spl1_0uM leaf 1_3551.d	6	3	0	3	37	54	Oxidation (M)	M11:Oxidation (M):29.32;M17:Oxidation (M):58.51	PEAKS DB
976	14993	AT1G75630.1	K.SGVGVASMGVM(+15.99)RPELVM(+15.99)K.S	Y	62.01	1878.94	18	-3.6	940.478	2	18.37	1.2135-1.2416	1880		2020	1	36564	Leave_spl1_0uM leaf 1_3551.d	6	3	0	3	38	55	Oxidation (M)	M11:Oxidation (M):29.32;M17:Oxidation (M):58.51	PEAKS DB
976	14994	AT1G75630.2	K.SGVGVASMGVM(+15.99)RPELVM(+15.99)K.S	Y	62.01	1878.94	18	-3.6	940.478	2	18.37	1.2135-1.2416	1880		2020	1	36564	Leave_spl1_0uM leaf 1_3551.d	6	3	0	3	38	55	Oxidation (M)	M11:Oxidation (M):29.32;M17:Oxidation (M):58.51	PEAKS DB
3186	10602	AT3G28900.1	R.AFLVEEQK.I	N	53.75	962.507	8	1	482.264	2	14.08	0.8197-0.8485	7730	8360	4900	2	26692	Leave_spl2_0uM leaf 2_3552.d	6	2	2	2	94	101			PEAKS DB
3290	10824	AT3G05727.1	R.EVHC(+57.02)HC(+57.02)YGDYH	Y	68.98	1475.53	11	0.8	492.855	3	4.6	0.7932-0.8220	214	555	578	2	3047	Leave_spl2_0uM leaf 2_3552.d	6	2	2	2	70	80	Carbamidomethylation	C4:Carbamidomethylation:1000.00;C6:Carbamidomethylation:1000.00	PEAKS DB
3437	7641	AT5G65810.1	R.FFSQTNLEENEAASK.K	Y	77.49	1713.78	15	2.7	857.902	2	16.84	1.0748-1.1031	120	232	588	3	35040	Leave_spl3_0uM leaf 3_3553.d	6	3	2	1	220	234			PEAKS DB
3416	8616	AT1G80000.2	K.TIVAGNGTDDSAATDLVDGEEQK.K	Y	73.47	2305.06	23	1.8	1153.54	2	20.89	1.2191-1.2472		120	191	2	46791	Leave_spl2_0uM leaf 2_3552.d	6	0	4	2	105	127			PEAKS DB
3265	7100	AT5G20060.1	K.TLAGKLEEEQIK.N	Y	55.28	1357.75	12	2.9	679.882	2	12.52	0.9975-1.0259	0	0	1010	3	22161	Leave_spl3_0uM leaf 3_3553.d	6	2	2	2	170	181			PEAKS DB
3265	7101	AT5G20060.2	K.TLAGKLEEEQIK.N	Y	55.28	1357.75	12	2.9	679.882	2	12.52	0.9975-1.0259	0	0	1010	3	22161	Leave_spl3_0uM leaf 3_3553.d	6	2	2	2	170	181			PEAKS DB
3265	7102	AT5G20060.3	K.TLAGKLEEEQIK.N	Y	55.28	1357.75	12	2.9	679.882	2	12.52	0.9975-1.0259	0	0	1010	3	22161	Leave_spl3_0uM leaf 3_3553.d	6	2	2	2	170	181			PEAKS DB
3480	13130	ATMG00220.1	R.GIPNSYTDETDHT	Y	69.76	1448.61	13	4.2	725.313	2	11.51	0.9895-1.0180	3620	2320	5350	3	19368	Leave_spl3_0uM leaf 3_3553.d	6	1	2	3	381	393			PEAKS DB
3480	13131	AT2G07727.1	R.GIPNSYTDETDHT	Y	69.76	1448.61	13	4.2	725.313	2	11.51	0.9895-1.0180	3620	2320	5350	3	19368	Leave_spl3_0uM leaf 3_3553.d	6	1	2	3	381	393			PEAKS DB
3417	10030	AT3G15690.2	K.ILREDGEPVGYNDALISILPSFPGIK.K	Y	67.97	2812.5	26	3	938.51	3	39.68	1.0271-1.0555	2650	2770	1420	3	127891	Leave_spl3_0uM leaf 3_3553.d	6	2	2	2	235	260			PEAKS DB
3484	15054	AT3G09800.1	K.VAMQSTEASGSLSEQTLTQALATAR.E	Y	67.57	2550.26	25	-2.3	1276.13	2	30.92	1.3342-1.3621	0	1400	481	3	88260	Leave_spl3_0uM leaf 3_3553.d	6	2	2	2	146	170			PEAKS DB
3479	12598	AT1G54860.1	R.YVGAGVGSEK.E	Y	62.62	965.482	10	3.6	483.75	2	6.02	0.8047-0.8336	680	1260	1500	3	5837	Leave_spl3_0uM leaf 3_3553.d	6	2	2	2	144	153			PEAKS DB
3300	5999	AT5G12920.3	K.IPVPTWFPK.S	Y	40.92	1083.61	9	12.9	542.823	2	22.59	0.8347-0.8635	907	983		2	52439	Leave_spl2_0uM leaf 2_3552.d	6	2	4	0	250	258			PEAKS DB
3301	6562	AT1G19835.1	R.IGEYEEELLR.C	Y	38.56	1249.62	10	7.9	625.826	2	23.42	0.9632-0.9918	3220	4860	5250	1	51243	Leave_spl1_0uM leaf 1_3551.d	6	1	4	1	175	184			PEAKS DB
1	6	ATCG00490.1	K.EYKLTYYTPEYETK.D	Y	79.05	1826.86	14	6.4	914.444	2	18.76	1.1121-1.1404	256		453	3	40928	Leave_spl3_0uM leaf 3_3553.d	5	3	0	2	19	32			PEAKS DB
1	6	ATCG00490.1	R.GGLDFTKDDENVNSQP(-14.02)FM(+15.99)R.W	Y	53.91	2170.96	19	15.4	724.671	3	24.99	0.9358-0.9644	69500		3470	3	63065	Leave_spl3_0uM leaf 3_3553.d	5	2	0	3	195	213	Pro_to_Aze; Oxidation (M)	P16:Pro_to_Aze:1000.00;M18:Oxidation (M):1000.00	PEAKS DB
2	56	AT2G39730.1	R.M(+15.99)GGTTQYTVNNQM(+15.99)VNATLM(+15.99)NIADNPTNVQLPGMYNK.E	N	111	3990.82	36	0.3	1331.28	3	33.58	1.1764-1.2045	7150	14100	26600	3	100895	Leave_spl3_0uM leaf 3_3553.d	5	2	1	2	237	272	Oxidation (M)	M1:Oxidation (M):207.76;M13:Oxidation (M):180.20;M19:Oxidation (M):146.08	PEAKS DB
2	56	AT2G39730.1	R.WRGLAYDTSDDQQDITR.G	N	108.46	2038.93	17	5.7	680.656	3	17.34	0.8991-0.9278		1920	5300	3	36711	Leave_spl3_0uM leaf 3_3553.d	5	0	1	4	71	87			PEAKS DB
2	56	AT2G39730.1	R.GLAYDTSDDQQDITRGK.G	N	106.09	1881.87	17	2	941.944	2	11.43	1.1325-1.1607			28100	3	19087	Leave_spl3_0uM leaf 3_3553.d	5	0	0	5	73	89			PEAKS DB
2	56	AT2G39730.1	R.GKGM(+15.99)VDSVFQAPMGTGTHHAVLSSYEYVSQGLR.Q	N	105.65	3524.68	33	5.4	882.188	4	26.66	1.1019-1.1302	4590	393		1	62649	Leave_spl1_0uM leaf 1_3551.d	5	4	1	0	88	120	Oxidation (M)	M4:Oxidation (M):90.01	PEAKS DB
2	56	AT2G39730.1	R.MGGTTQYTVNNQM(+15.99)VNATLM(+15.99)NIADNPTNVQLPGM(+15.99)YNKEENAR.V	N	94.12	4590.09	41	-3.6	1148.53	4	30.48	1.1494-1.1775	0	0	0	1	78777	Leave_spl1_0uM leaf 1_3551.d	5	1	2	2	237	277	Oxidation (M)	M13:Oxidation (M):85.14;M19:Oxidation (M):184.39;M33:Oxidation (M):221.41	PEAKS DB
2	56	AT2G39730.1	R.M(+15.99)GGTTQYTVNNQMVNATLMNIADNPTNVQLPGM(+15.99)YNKEENAR.V	N	90.09	4574.09	41	5.8	1144.54	4	33.22	1.1607-1.1888	0	0	0	2	96331	Leave_spl2_0uM leaf 2_3552.d	5	1	1	3	237	277	Oxidation (M)	M1:Oxidation (M):85.25;M33:Oxidation (M):78.23	PEAKS DB
2	56	AT2G39730.1	R.ARVYDDEVR.K	N	67.67	1121.55	9	2.4	374.859	3	5.64	0.6946-0.7237	158	1090	0	2	5582	Leave_spl2_0uM leaf 2_3552.d	5	1	3	1	350	358			PEAKS DB
2	56	AT2G39730.1	R.KFVESLGVEK.I	N	59.22	1134.63	10	7.3	568.326	2	12.25	0.8991-0.9278	6930	6130	6840	3	21382	Leave_spl3_0uM leaf 3_3553.d	5	2	1	2	359	368			PEAKS DB
3	53	AT2G39730.2	R.M(+15.99)GGTTQYTVNNQM(+15.99)VNATLM(+15.99)NIADNPTNVQLPGMYNK.E	N	111	3990.82	36	0.3	1331.28	3	33.58	1.1764-1.2045	7150	14100	26600	3	100895	Leave_spl3_0uM leaf 3_3553.d	5	2	1	2	237	272	Oxidation (M)	M1:Oxidation (M):207.76;M13:Oxidation (M):180.20;M19:Oxidation (M):146.08	PEAKS DB
3	53	AT2G39730.2	R.WRGLAYDTSDDQQDITR.G	N	108.46	2038.93	17	5.7	680.656	3	17.34	0.8991-0.9278		1920	5300	3	36711	Leave_spl3_0uM leaf 3_3553.d	5	0	1	4	71	87			PEAKS DB
3	53	AT2G39730.2	R.GLAYDTSDDQQDITRGK.G	N	106.09	1881.87	17	2	941.944	2	11.43	1.1325-1.1607			28100	3	19087	Leave_spl3_0uM leaf 3_3553.d	5	0	0	5	73	89			PEAKS DB
3	53	AT2G39730.2	R.GKGM(+15.99)VDSVFQAPMGTGTHHAVLSSYEYVSQGLR.Q	N	105.65	3524.68	33	5.4	882.188	4	26.66	1.1019-1.1302	4590	393		1	62649	Leave_spl1_0uM leaf 1_3551.d	5	4	1	0	88	120	Oxidation (M)	M4:Oxidation (M):90.01	PEAKS DB
3	53	AT2G39730.2	R.MGGTTQYTVNNQM(+15.99)VNATLM(+15.99)NIADNPTNVQLPGM(+15.99)YNKEENAR.V	N	94.12	4590.09	41	-3.6	1148.53	4	30.48	1.1494-1.1775	0	0	0	1	78777	Leave_spl1_0uM leaf 1_3551.d	5	1	2	2	237	277	Oxidation (M)	M13:Oxidation (M):85.14;M19:Oxidation (M):184.39;M33:Oxidation (M):221.41	PEAKS DB
3	53	AT2G39730.2	R.M(+15.99)GGTTQYTVNNQMVNATLMNIADNPTNVQLPGM(+15.99)YNKEENAR.V	N	90.09	4574.09	41	5.8	1144.54	4	33.22	1.1607-1.1888	0	0	0	2	96331	Leave_spl2_0uM leaf 2_3552.d	5	1	1	3	237	277	Oxidation (M)	M1:Oxidation (M):85.25;M33:Oxidation (M):78.23	PEAKS DB
3	53	AT2G39730.2	R.ARVYDDEVR.K	N	67.67	1121.55	9	2.4	374.859	3	5.64	0.6946-0.7237	158	1090	0	2	5582	Leave_spl2_0uM leaf 2_3552.d	5	1	3	1	350	358			PEAKS DB
3	53	AT2G39730.2	R.KFVESLGVEK.I	N	59.22	1134.63	10	7.3	568.326	2	12.25	0.8991-0.9278	6930	6130	6840	3	21382	Leave_spl3_0uM leaf 3_3553.d	5	2	1	2	359	368			PEAKS DB
44	159	AT5G04140.1	K.LHTGVGM(+15.99)IFLPQDDTFMQEAK.Q	Y	92.73	2393.14	21	3.3	798.728	3	30.54	0.9952-1.0237	1890	475	671	1	78906	Leave_spl1_0uM leaf 1_3551.d	5	2	1	2	175	195	Oxidation (M)	M7:Oxidation (M):118.06	PEAKS DB
44	159	AT5G04140.1	K.IPTVTIEQAQK.N	Y	89.44	1226.69	11	-1.4	614.354	2	16.21	0.9198-0.9484	0	5130	11800	1	30768	Leave_spl1_0uM leaf 1_3551.d	5	1	2	2	801	811			PEAKS DB
44	159	AT5G04140.1	K.RISSFNPYGK.W	Y	67.68	1167.6	10	-6.4	584.809	2	10.28	0.9026-0.9312	6580	802	2210	1	14905	Leave_spl1_0uM leaf 1_3551.d	5	3	1	1	518	527			PEAKS DB
44	159	AT5G04140.1	K.VLSTYFDIR.K	Y	62.66	1112.59	9	0.1	557.304	2	27.16	0.8658-0.8945	6850	2020	2850	1	64329	Leave_spl1_0uM leaf 1_3551.d	5	3	1	1	673	681			PEAKS DB
44	159	AT5G04140.1	R.WPLAQPMR.F	Y	61.04	997.517	8	-0.9	499.768	2	21.01	0.8128-0.8416	14300	6400	12700	1	43855	Leave_spl1_0uM leaf 1_3551.d	5	2	1	2	325	332			PEAKS DB
19	14	AT1G56070.1	K.DLQDDFM(+15.99)GGAEIIK.S	Y	112.09	1566.72	14	5	784.373	2	28.58	1.0509-1.0793	4130	4370	14400	3	77169	Leave_spl3_0uM leaf 3_3553.d	5	1	1	3	544	557	Oxidation (M)	M7:Oxidation (M):1000.00	PEAKS DB
19	14	AT1G56070.1	K.GVQYLNEIKDSVVAGFQWASK.E	N	105.18	2338.2	21	2.1	780.413	3	36.51	1.0464-1.0748	5340			1	106560	Leave_spl1_0uM leaf 1_3551.d	5	5	0	0	653	673			PEAKS DB
19	14	AT1G56070.1	R.LLEPVYMVEIQAPEGALGGIYSVLNQK.R	N	98.96	2930.55	27	-4.1	1466.28	2	41.87	1.4639-1.4915	0		0	1	128234	Leave_spl1_0uM leaf 1_3551.d	5	2	0	3	725	751			PEAKS DB
19	14	AT1G56070.1	R.NC(+57.02)DPNGPLMLYVSK.M	Y	84.62	1606.75	14	1.3	804.382	2	26.96	1.0498-1.0782	3080	4980	6700	3	70981	Leave_spl3_0uM leaf 3_3553.d	5	1	1	3	369	382	Carbamidomethylation	C2:Carbamidomethylation:1000.00	PEAKS DB
19	14	AT1G56070.1	K.EVDAHPIR.A	N	70.73	935.482	8	6.4	468.752	2	5.22	0.8047-0.8336	3400	2540	3860	3	3843	Leave_spl3_0uM leaf 3_3553.d	5	2	1	2	472	479			PEAKS DB
19	14	AT1G56070.1	K.GVQYLNEIK.D	N	64.57	1062.57	9	8.1	532.297	2	17.45	0.8830-0.9117	16300	12400	18900	3	36851	Leave_spl3_0uM leaf 3_3553.d	5	2	1	2	653	661			PEAKS DB
19	14	AT1G56070.1	R.MTDTRADEAER.G	N	55.09	1293.56	11	6.2	432.197	3	4.15	0.7202-0.7492	459	2040	3800	3	1444	Leave_spl3_0uM leaf 3_3553.d	5	2	2	1	56	66			PEAKS DB
27	92	AT3G60750.1	R.AAAVETVEPTTDSSIVDK.S	Y	97.29	1831.9	18	0.5	916.96	2	17.68	1.1031-1.1313	1060	1290	2290	3	37618	Leave_spl3_0uM leaf 3_3553.d	5	2	1	2	66	83			PEAKS DB
27	92	AT3G60750.1	K.NPYWFNRDR.F	N	40.7	1266.59	9	-1	423.206	3	13.17	0.6934-0.7225	2970	0	5620	1	22539	Leave_spl1_0uM leaf 1_3551.d	5	2	1	2	128	136			PEAKS DB
25	25	AT5G02500.1	K.VQQLLQDFFNGK.E	N	87.06	1435.75	12	1.4	718.885	2	32.87	1.0316-1.0600	983	4560	10100	2	94315	Leave_spl2_0uM leaf 2_3552.d	5	1	2	2	352	363			PEAKS DB
25	25	AT5G02500.1	R.FSDSSVQSDM(+15.99)K.L	Y	82.85	1245.52	11	4.8	623.769	2	6.06	0.8980-0.9266	4250	5550	7990	3	5870	Leave_spl3_0uM leaf 3_3553.d	5	1	2	2	81	91	Oxidation (M)	M10:Oxidation (M):1000.00	PEAKS DB
17	195	AT3G09260.1	R.YKEDIQLM(+15.99)K.N	N	63.77	1182.6	9	-2.5	592.307	2	8.84	0.8934-0.9221	5580		9830	1	11487	Leave_spl1_0uM leaf 1_3551.d	5	2	0	3	95	103	Oxidation (M)	M8:Oxidation (M):1000.00	PEAKS DB
17	195	AT3G09260.1	R.C(+57.02)SSYVNAK.C	Y	63.55	927.412	8	3	464.715	2	4.79	0.8232-0.8520	168	1130	1110	3	2678	Leave_spl3_0uM leaf 3_3553.d	5	1	2	2	222	229	Carbamidomethylation	C1:Carbamidomethylation:1000.00	PEAKS DB
17	195	AT3G09260.1	R.MSIAWPR.I	Y	50.23	859.437	7	-3.4	430.724	2	22.66	0.7515-0.7804	0	0	0	3	54188	Leave_spl3_0uM leaf 3_3553.d	5	1	1	3	112	118			PEAKS DB
41	132	AT5G50920.1	K.ALAAYYFGSEEAM(+15.99)IR.L	N	95.34	1706.8	15	4	854.409	2	27.44	1.0997-1.1279	3860	5200	5540	3	71959	Leave_spl3_0uM leaf 3_3553.d	5	1	2	2	657	671	Oxidation (M)	M13:Oxidation (M):1000.00	PEAKS DB
41	132	AT5G50920.1	K.NNPC(+57.02)LIGEPGVGK.T	N	91.97	1353.67	13	0.8	677.848	2	15.86	0.9518-0.9804	11200	18900	16400	1	29620	Leave_spl1_0uM leaf 1_3551.d	5	2	1	2	296	308	Carbamidomethylation	C4:Carbamidomethylation:1000.00	PEAKS DB
41	132	AT5G50920.1	K.M(+15.99)PTLEEYGTNLTK.L	N	82.63	1511.72	13	2	756.868	2	19.62	1.0453-1.0736	2850	3240	3550	3	43727	Leave_spl3_0uM leaf 3_3553.d	5	2	1	2	254	266	Oxidation (M)	M1:Oxidation (M):1000.00	PEAKS DB
41	132	AT5G50920.1	R.IGFDLDYDEK.D	Y	78.69	1213.55	10	4.8	607.789	2	25.76	0.9346-0.9632	7360	10200	7520	2	63679	Leave_spl2_0uM leaf 2_3552.d	5	2	2	1	772	781			PEAKS DB
41	132	AT5G50920.1	K.RVLELSLEEAR.Q	N	70.33	1313.73	11	4.3	657.875	2	18.87	0.9906-1.0191	5470	6150	5860	3	41229	Leave_spl3_0uM leaf 3_3553.d	5	1	2	2	179	189			PEAKS DB
41	132	AT5G50920.1	K.QYFRPEFLNR.L	N	65.09	1368.69	10	-3.1	457.24	3	19.64	0.7781-0.8070	4230	2350		1	40035	Leave_spl1_0uM leaf 1_3551.d	5	3	2	0	798	807			PEAKS DB
41	132	AT5G50920.1	K.VIMLAQEEAR.R	Y	65.08	1158.61	10	2.2	580.315	2	16.1	0.9152-0.9438	7870	9550	7870	2	32186	Leave_spl2_0uM leaf 2_3552.d	5	3	1	1	105	114			PEAKS DB
7	75	AT5G17920.2	K.LVVSTSC(+57.02)SLLHTAVDLINETK.L	N	101.42	2299.21	21	1.5	767.416	3	36.73	1.0362-1.0646	4090	2930	1030	1	107605	Leave_spl1_0uM leaf 1_3551.d	5	2	2	1	322	342	Carbamidomethylation	C7:Carbamidomethylation:1000.00	PEAKS DB
7	75	AT5G17920.2	K.ALAGQKDEALFSANAAALASRR.S	Y	99.33	2230.18	22	5.7	558.556	4	20.73	0.8876-0.9163		2700	4530	3	47383	Leave_spl3_0uM leaf 3_3553.d	5	0	2	3	367	388			PEAKS DB
7	75	AT5G17920.2	K.FIPSNTFAHYDQVLDTTAM(+15.99)LGAVPPR.Y	Y	91.99	2876.42	26	1.2	959.814	3	33.33	1.2090-1.2371	1630	7590	7620	3	98706	Leave_spl3_0uM leaf 3_3553.d	5	1	2	2	56	81	Oxidation (M)	M19:Oxidation (M):1000.00	PEAKS DB
7	75	AT5G17920.2	K.AM(+15.99)TVFWSAMAQSMTSRPM(+15.99)K.G	Y	84.26	2191.99	19	4.3	731.677	3	28.49	0.9929-1.0214	1160	677	847	2	74539	Leave_spl2_0uM leaf 2_3552.d	5	2	1	2	537	555	Oxidation (M)	M2:Oxidation (M):76.05;M18:Oxidation (M):38.77	PEAKS DB
7	76	AT5G17920.1	K.LVVSTSC(+57.02)SLLHTAVDLINETK.L	N	101.42	2299.21	21	1.5	767.416	3	36.73	1.0362-1.0646	4090	2930	1030	1	107605	Leave_spl1_0uM leaf 1_3551.d	5	2	2	1	322	342	Carbamidomethylation	C7:Carbamidomethylation:1000.00	PEAKS DB
7	76	AT5G17920.1	K.ALAGQKDEALFSANAAALASRR.S	Y	99.33	2230.18	22	5.7	558.556	4	20.73	0.8876-0.9163		2700	4530	3	47383	Leave_spl3_0uM leaf 3_3553.d	5	0	2	3	367	388			PEAKS DB
7	76	AT5G17920.1	K.FIPSNTFAHYDQVLDTTAM(+15.99)LGAVPPR.Y	Y	91.99	2876.42	26	1.2	959.814	3	33.33	1.2090-1.2371	1630	7590	7620	3	98706	Leave_spl3_0uM leaf 3_3553.d	5	1	2	2	56	81	Oxidation (M)	M19:Oxidation (M):1000.00	PEAKS DB
7	76	AT5G17920.1	K.AM(+15.99)TVFWSAMAQSMTSRPM(+15.99)K.G	Y	84.26	2191.99	19	4.3	731.677	3	28.49	0.9929-1.0214	1160	677	847	2	74539	Leave_spl2_0uM leaf 2_3552.d	5	2	1	2	537	555	Oxidation (M)	M2:Oxidation (M):76.05;M18:Oxidation (M):38.77	PEAKS DB
4	3	ATCG00480.1	R.EGNDLYM(+15.99)EM(+15.99)KESGVINEQNLAESK.V	Y	96.6	2759.23	24	3.7	920.753	3	17.54	0.9872-1.0157	3680	5370	4990	3	36970	Leave_spl3_0uM leaf 3_3553.d	5	2	2	1	208	231	Oxidation (M)	M7:Oxidation (M):1000.00;M9:Oxidation (M):1000.00	PEAKS DB
168	233	AT4G02510.1	R.LREADFPIGQDQSSFGLSLVK.W	Y	118.74	2306.19	21	1.2	769.743	3	31.83	0.9369-0.9655	2400	1890	1440	1	84988	Leave_spl1_0uM leaf 1_3551.d	5	3	1	1	1406	1426			PEAKS DB
168	233	AT4G02510.1	K.AATGGGSSEGGNFTITSQDGTK.L	Y	102.05	2041.92	22	1	1021.97	2	12.44	1.1347-1.1629	748	786	1740	1	20481	Leave_spl1_0uM leaf 1_3551.d	5	2	1	2	712	733			PEAKS DB
168	233	AT4G02510.1	K.VGVEVEELPVSESLK.V	Y	71.49	1612.86	15	-1.6	807.438	2	28.29	1.0680-1.0963	3650	11000	5660	2	73612	Leave_spl2_0uM leaf 2_3552.d	5	1	3	1	547	561			PEAKS DB
168	233	AT4G02510.1	K.VSDEVDGSLKEDSTTPEATPKPEVVSGETIGVDDVSSLSPKPEAVSDGVGVVEENKK.V	Y	64.32	5837.86	57	-6.9	1168.58	5	27.17	1.3532-1.3809	1520	0		1	64644	Leave_spl1_0uM leaf 1_3551.d	5	4	1	0	86	142			PEAKS DB
168	233	AT4G02510.1	R.SNIFSNSNVTM(+15.99)ADETEINLSEEEK.Q	Y	57.29	2716.2	24	4	1359.11	2	26.99	1.3120-1.3398	179	234	1040	3	70785	Leave_spl3_0uM leaf 3_3553.d	5	2	1	2	761	784	Oxidation (M)	M11:Oxidation (M):1000.00	PEAKS DB
57	175	AT4G33010.1	R.ESPYLTHPIFNM(+15.99)YHTEHELLR.Y	N	98.53	2642.26	21	7.5	661.577	4	22.1	0.9575-0.9861	5770		3970	3	51991	Leave_spl3_0uM leaf 3_3553.d	5	3	0	2	536	556	Oxidation (M)	M12:Oxidation (M):1000.00	PEAKS DB
57	175	AT4G33010.1	K.GNADVQNNVLK.G	Y	70.87	1170.6	11	6.2	586.311	2	9.73	0.9003-0.9289	13700	10000	18500	3	14501	Leave_spl3_0uM leaf 3_3553.d	5	2	2	1	959	969			PEAKS DB
57	175	AT4G33010.1	R.VDNVYGDR.K	N	63.99	936.43	8	-1.5	469.225	2	6.21	0.8290-0.8578	1820	1120	0	1	5694	Leave_spl1_0uM leaf 1_3551.d	5	2	2	1	1011	1018			PEAKS DB
67	226	AT5G49910.1	K.IASGSTQEIKDTMAALNQEVMQIGQSLYNQPQPGGADSPPGGEASSSSDTSSSAK.G	Y	150.27	5509.54	55	1.9	1378.4	4	41.25	1.1121-1.1404	0	0		1	125355	Leave_spl1_0uM leaf 1_3551.d	5	2	3	0	647	701			PEAKS DB
67	226	AT5G49910.1	R.IINEPTAASLAYGFERK.S	Y	93.88	1878.98	17	6.2	627.339	3	24.63	0.9518-0.9804		10200	13000	3	61337	Leave_spl3_0uM leaf 3_3553.d	5	0	3	2	244	260			PEAKS DB
67	226	AT5G49910.1	K.GGDNGGDVIDADFTDSN	Y	88.93	1667.65	17	3.5	834.837	2	25.33	1.0373-1.0657	725	1430	942	3	64240	Leave_spl3_0uM leaf 3_3553.d	5	2	1	2	702	718			PEAKS DB
67	226	AT5G49910.1	K.RVVDWLASTFKK.D	Y	85.58	1448.81	12	-3.7	483.947	3	24.02	0.7723-0.8013	6050	2940	1680	1	53212	Leave_spl1_0uM leaf 1_3551.d	5	2	2	1	306	317			PEAKS DB
67	226	AT5G49910.1	R.NTTLPTSK.S	N	59.63	860.46	8	-1.4	431.24	2	5.94	0.7631-0.7920	3990	3860	3220	1	5185	Leave_spl1_0uM leaf 1_3551.d	5	2	2	1	486	493			PEAKS DB
67	226	AT5G49910.1	K.KQDITITGASTLPK.D	N	56.94	1471.82	14	4.2	736.923	2	14.94	1.0134-1.0418	53.5	263	835	3	29187	Leave_spl3_0uM leaf 3_3553.d	5	1	3	1	567	580			PEAKS DB
60	78	AT2G04030.1	K.QYVWESVADSSSYLIR.E	Y	101.81	1901.92	16	3.9	951.975	2	34.16	1.1121-1.1404	1200	940		1	95943	Leave_spl1_0uM leaf 1_3551.d	5	2	3	0	223	238			PEAKS DB
60	78	AT2G04030.1	K.AQALGDTSSLEFMR.G	Y	98.59	1524.72	14	2.8	763.376	2	26.45	1.0441-1.0725	5610	7900	12400	1	61738	Leave_spl1_0uM leaf 1_3551.d	5	1	1	3	657	670			PEAKS DB
60	78	AT2G04030.1	K.SRTIEVEEDEPVKEGEEGEPK.K	Y	91.77	2385.12	21	3.3	597.289	4	10.42	0.8957-0.9243			3300	3	16435	Leave_spl3_0uM leaf 3_3553.d	5	0	0	5	293	313			PEAKS DB
60	78	AT2G04030.1	K.EVEKGEYNEFYKK.A	Y	89.65	1661.79	13	2.7	554.943	3	8.27	0.8163-0.8451	886	922	688	1	10324	Leave_spl1_0uM leaf 1_3551.d	5	2	1	2	342	354			PEAKS DB
60	78	AT2G04030.1	R.RILEINPDHPIIK.D	Y	82.9	1556.9	13	4.5	519.977	3	18.17	0.8347-0.8635	2630	2090	2130	3	38979	Leave_spl3_0uM leaf 3_3553.d	5	2	1	2	673	685			PEAKS DB
60	78	AT2G04030.1	R.TIEVEEDEPVKEGEEGEPKK.K	Y	81.04	2270.08	20	-1.9	757.703	3	10.18	0.9564-0.9849	1150	3130	886	2	16018	Leave_spl2_0uM leaf 2_3552.d	5	1	2	2	295	314			PEAKS DB
60	78	AT2G04030.1	K.AIYYLATDSLK.S	Y	79.39	1256.67	11	3.3	629.345	2	24.92	0.9895-1.0180	2210	4960	6250	2	60506	Leave_spl2_0uM leaf 2_3552.d	5	1	2	2	533	543			PEAKS DB
60	78	AT2G04030.1	K.SGETEVVEPSEVR.A	Y	66.72	1416.67	13	-1.6	709.347	2	12.22	0.9701-0.9986	1490	6420	4460	2	21410	Leave_spl2_0uM leaf 2_3552.d	5	1	2	2	760	772			PEAKS DB
60	78	AT2G04030.1	K.FGWSANMER.L	N	60.79	1096.48	9	3.2	549.25	2	18.62	0.8589-0.8876	8600	12900	13800	2	39504	Leave_spl2_0uM leaf 2_3552.d	5	1	2	2	645	653			PEAKS DB
60	78	AT2G04030.1	K.RITPLLR.F	Y	43.76	867.565	7	6.9	434.793	2	11.53	0.8163-0.8451	4500	3650	3320	3	19291	Leave_spl3_0uM leaf 3_3553.d	5	2	2	1	501	507			PEAKS DB
37	70	AT2G36530.1	K.HIANLAGNPK.I	Y	92.52	1033.57	10	4.3	517.793	2	5.74	0.8647-0.8934	17900	23700	33200	3	5100	Leave_spl3_0uM leaf 3_3553.d	5	2	1	2	138	147			PEAKS DB
37	70	AT2G36530.1	K.LAM(+15.99)QEFMILPVGAASFK.E	Y	88.11	1867.96	17	-2.5	623.662	3	36.36	0.9152-0.9438	2210	2150	0	1	105852	Leave_spl1_0uM leaf 1_3551.d	5	1	2	2	168	184	Oxidation (M)	M3:Oxidation (M):42.89	PEAKS DB
89	15	AT1G78900.2	R.DMGYNVSMMADSTSR.W	Y	95.3	1663.66	15	2.3	832.841	2	23.08	1.0577-1.0861	4790	5790	9940	3	55415	Leave_spl3_0uM leaf 3_3553.d	5	1	2	2	342	356			PEAKS DB
89	15	AT1G78900.2	K.HFPSVNWLISYSK.Y	Y	80.99	1576.8	13	2.1	789.416	2	31.11	1.0521-1.0804	3560	2110	1530	1	81527	Leave_spl1_0uM leaf 1_3551.d	5	2	2	1	447	459			PEAKS DB
89	15	AT1G78900.2	K.KLYDDLNAGFR.A	Y	54.64	1310.66	11	-0.2	656.342	2	18.09	0.9415-0.9701	2040	1530	2050	1	35813	Leave_spl1_0uM leaf 1_3551.d	5	3	1	1	606	616			PEAKS DB
89	16	AT1G78900.1	R.DMGYNVSMMADSTSR.W	Y	95.3	1663.66	15	2.3	832.841	2	23.08	1.0577-1.0861	4790	5790	9940	3	55415	Leave_spl3_0uM leaf 3_3553.d	5	1	2	2	342	356			PEAKS DB
89	16	AT1G78900.1	K.HFPSVNWLISYSK.Y	Y	80.99	1576.8	13	2.1	789.416	2	31.11	1.0521-1.0804	3560	2110	1530	1	81527	Leave_spl1_0uM leaf 1_3551.d	5	2	2	1	447	459			PEAKS DB
89	16	AT1G78900.1	K.KLYDDLNAGFR.A	Y	54.64	1310.66	11	-0.2	656.342	2	18.09	0.9415-0.9701	2040	1530	2050	1	35813	Leave_spl1_0uM leaf 1_3551.d	5	3	1	1	606	616			PEAKS DB
103	93	AT3G45140.1	K.LPGGSITFTC(+57.02)ESWVAPK.S	Y	110.95	1848.91	17	-3.7	925.464	2	30.7	1.1561-1.1843	1280	1200	1830	1	79827	Leave_spl1_0uM leaf 1_3551.d	5	3	1	1	172	188	Carbamidomethylation	C10:Carbamidomethylation:1000.00	PEAKS DB
103	93	AT3G45140.1	K.GYITAQEEFLEGITWSR.G	Y	100.06	1998.97	17	1.1	1000.49	2	36.03	1.1753-1.2034	2820	1510	2590	3	111793	Leave_spl3_0uM leaf 3_3553.d	5	2	1	2	77	93			PEAKS DB
103	93	AT3G45140.1	K.YELLKPTSEHGVTGMGVPYSISI	Y	90.58	2477.25	23	1	826.764	3	32.26	0.9427-0.9712	17000	3940	4400	1	86962	Leave_spl1_0uM leaf 1_3551.d	5	3	1	1	874	896			PEAKS DB
103	93	AT3G45140.1	R.DRFSWLRDDEFAR.Q	Y	88.41	1711.81	13	-0.2	571.613	3	24.18	0.8324-0.8612	4710	2510	4660	1	53949	Leave_spl1_0uM leaf 1_3551.d	5	2	1	2	390	402			PEAKS DB
103	93	AT3G45140.1	K.DAGLLPLLPR.I	Y	74.42	1063.64	10	-6.1	532.827	2	35.42	0.8439-0.8727	11000	2330		1	101704	Leave_spl1_0uM leaf 1_3551.d	5	3	2	0	357	366			PEAKS DB
103	93	AT3G45140.1	R.IRMPTEDPTDEALK.E	Y	66.74	1614.79	14	-5.4	539.268	3	16.56	0.7364-0.7654	0	0	1840	3	34224	Leave_spl3_0uM leaf 3_3553.d	5	1	2	2	769	782			PEAKS DB
103	93	AT3G45140.1	R.FSWLRDDEFAR.Q	Y	64.74	1440.68	11	-3.2	481.235	3	25.27	0.7712-0.8001	7780	1380	1630	1	57404	Leave_spl1_0uM leaf 1_3551.d	5	3	1	1	392	402			PEAKS DB
103	93	AT3G45140.1	K.RIFFSDK.S	Y	54.47	911.486	7	1.3	456.754	2	11.47	0.7966-0.8255	9990	5370	8850	2	19380	Leave_spl2_0uM leaf 2_3552.d	5	2	1	2	195	201			PEAKS DB
83	13	AT3G52930.1	K.AAQEALYVR.C	Y	83.27	1019.54	9	6.7	510.781	2	11.47	0.8543-0.8830	25200	28900	33600	3	19311	Leave_spl3_0uM leaf 3_3553.d	5	2	1	2	317	325			PEAKS DB
83	13	AT3G52930.1	R.NLNAMNQLK.T	N	66.65	1044.54	9	7.9	523.281	2	13.24	0.8497-0.8785	13200	16100	14700	3	24226	Leave_spl3_0uM leaf 3_3553.d	5	1	2	2	277	285			PEAKS DB
49	63	AT2G28000.1	K.IM(+15.99)FSDWENGYNAM(+15.99)TDTYENLFEAGVIDPAK.V	Y	108.63	3472.51	30	3.1	1158.51	3	38.83	1.1708-1.1989	2380	5270	5590	3	124336	Leave_spl3_0uM leaf 3_3553.d	5	1	2	2	515	544	Oxidation (M)	M2:Oxidation (M):1000.00;M13:Oxidation (M):1000.00	PEAKS DB
49	63	AT2G28000.1	K.LRGVLNVVAVK.A	Y	60.13	1166.75	11	2.2	584.387	2	19.16	0.9404-0.9689	3550	5290	7220	2	41324	Leave_spl2_0uM leaf 2_3552.d	5	1	2	2	311	321			PEAKS DB
49	63	AT2G28000.1	R.VLITDQK.I	Y	47.36	815.475	7	3.2	408.748	2	8.58	0.7608-0.7897	6780	7180	5390	2	12240	Leave_spl2_0uM leaf 2_3552.d	5	2	2	1	264	270			PEAKS DB
51	35	AT1G55490.2	K.YEDLMAAGIIDPTK.V	N	108.62	1535.75	14	4.9	768.888	2	30.69	1.0430-1.0714	3980	3380	4250	3	86549	Leave_spl3_0uM leaf 3_3553.d	5	3	1	1	542	555			PEAKS DB
51	35	AT1G55490.2	R.C(+57.02)C(+57.02)LEHAASVAK.T	N	84.65	1244.56	11	2.3	623.291	2	6.34	0.9289-0.9575	0	1070	422	3	6535	Leave_spl3_0uM leaf 3_3553.d	5	1	2	2	559	569	Carbamidomethylation	C1:Carbamidomethylation:1000.00;C2:Carbamidomethylation:1000.00	PEAKS DB
51	35	AT1G55490.2	K.KLRVEDALNATK.A	N	78.82	1356.77	12	3.2	453.266	3	10.94	0.7909-0.8197	2000	3480	2960	3	17748	Leave_spl3_0uM leaf 3_3553.d	5	2	2	1	447	458			PEAKS DB
51	35	AT1G55490.2	K.GRNVVLESK.Y	N	58.95	1000.57	9	5.9	501.293	2	5.15	0.8324-0.8612	860	3510	8910	3	3575	Leave_spl3_0uM leaf 3_3553.d	5	1	1	3	90	98			PEAKS DB
51	36	AT1G55490.1	K.YEDLMAAGIIDPTK.V	N	108.62	1535.75	14	4.9	768.888	2	30.69	1.0430-1.0714	3980	3380	4250	3	86549	Leave_spl3_0uM leaf 3_3553.d	5	3	1	1	542	555			PEAKS DB
51	36	AT1G55490.1	R.C(+57.02)C(+57.02)LEHAASVAK.T	N	84.65	1244.56	11	2.3	623.291	2	6.34	0.9289-0.9575	0	1070	422	3	6535	Leave_spl3_0uM leaf 3_3553.d	5	1	2	2	559	569	Carbamidomethylation	C1:Carbamidomethylation:1000.00;C2:Carbamidomethylation:1000.00	PEAKS DB
51	36	AT1G55490.1	K.KLRVEDALNATK.A	N	78.82	1356.77	12	3.2	453.266	3	10.94	0.7909-0.8197	2000	3480	2960	3	17748	Leave_spl3_0uM leaf 3_3553.d	5	2	2	1	447	458			PEAKS DB
51	36	AT1G55490.1	K.GRNVVLESK.Y	N	58.95	1000.57	9	5.9	501.293	2	5.15	0.8324-0.8612	860	3510	8910	3	3575	Leave_spl3_0uM leaf 3_3553.d	5	1	1	3	90	98			PEAKS DB
62	84	AT5G08670.1	R.TREGNDLYREMIESGVIK.L	Y	73.14	2109.05	18	4	704.028	3	24.9	0.9324-0.9610		3280	5870	3	62617	Leave_spl3_0uM leaf 3_3553.d	5	0	2	3	265	282			PEAKS DB
62	84	AT5G08670.1	R.IM(+15.99)NVLGEPIDER.G	Y	61.46	1400.7	12	0.8	701.36	2	20.68	0.9861-1.0146	901	2140	0	2	46195	Leave_spl2_0uM leaf 2_3552.d	5	2	2	1	169	180	Oxidation (M)	M2:Oxidation (M):1000.00	PEAKS DB
62	84	AT5G08670.1	R.EMIESGVIK.L	Y	40.6	1004.52	9	4.3	503.273	2	15.32	0.8485-0.8773	3870	4160	515	1	28296	Leave_spl1_0uM leaf 1_3551.d	5	2	2	1	274	282			PEAKS DB
62	97	AT5G08680.1	R.TREGNDLYREMIESGVIK.L	Y	73.14	2109.05	18	4	704.028	3	24.9	0.9324-0.9610		3280	5870	3	62617	Leave_spl3_0uM leaf 3_3553.d	5	0	2	3	268	285			PEAKS DB
62	97	AT5G08680.1	R.IM(+15.99)NVLGEPIDER.G	Y	61.46	1400.7	12	0.8	701.36	2	20.68	0.9861-1.0146	901	2140	0	2	46195	Leave_spl2_0uM leaf 2_3552.d	5	2	2	1	172	183	Oxidation (M)	M2:Oxidation (M):1000.00	PEAKS DB
62	97	AT5G08680.1	R.EMIESGVIK.L	Y	40.6	1004.52	9	4.3	503.273	2	15.32	0.8485-0.8773	3870	4160	515	1	28296	Leave_spl1_0uM leaf 1_3551.d	5	2	2	1	277	285			PEAKS DB
62	101	AT5G08690.1	R.TREGNDLYREMIESGVIK.L	Y	73.14	2109.05	18	4	704.028	3	24.9	0.9324-0.9610		3280	5870	3	62617	Leave_spl3_0uM leaf 3_3553.d	5	0	2	3	265	282			PEAKS DB
62	101	AT5G08690.1	R.IM(+15.99)NVLGEPIDER.G	Y	61.46	1400.7	12	0.8	701.36	2	20.68	0.9861-1.0146	901	2140	0	2	46195	Leave_spl2_0uM leaf 2_3552.d	5	2	2	1	169	180	Oxidation (M)	M2:Oxidation (M):1000.00	PEAKS DB
62	101	AT5G08690.1	R.EMIESGVIK.L	Y	40.6	1004.52	9	4.3	503.273	2	15.32	0.8485-0.8773	3870	4160	515	1	28296	Leave_spl1_0uM leaf 1_3551.d	5	2	2	1	274	282			PEAKS DB
75	137	AT4G29060.1	K.DVSSVVTIGQEVK.V	Y	87.3	1359.72	13	0.9	680.875	2	24.24	1.0054-1.0339	10800	13200	11900	1	53976	Leave_spl1_0uM leaf 1_3551.d	5	3	1	1	175	187			PEAKS DB
75	137	AT4G29060.1	K.EIEMQREDLLSKPENIREK.I	Y	86.93	2356.21	19	5.4	590.062	4	14.92	0.8174-0.8462	908	6580	10200	3	29040	Leave_spl3_0uM leaf 3_3553.d	5	1	2	2	878	896			PEAKS DB
75	137	AT4G29060.1	K.VRLVEADIESK.R	Y	69.65	1257.69	11	3.7	629.856	2	13.01	0.9449-0.9735	537	7080	10400	3	23786	Leave_spl3_0uM leaf 3_3553.d	5	1	2	2	188	198			PEAKS DB
75	137	AT4G29060.1	R.EEEAEKPPVETPVEPEAEASVTSAEVEESVC(+57.02)VPAEVTSEEVPSSETPK.V	Y	62.66	5123.35	48	2.3	1281.86	4	31.68	1.1110-1.1392	0	0	0	2	89207	Leave_spl2_0uM leaf 2_3552.d	5	1	2	2	359	406	Carbamidomethylation	C31:Carbamidomethylation:1000.00	PEAKS DB
64	161	AT3G48870.2	K.ALAAYYFGSEEAM(+15.99)IR.L	N	95.34	1706.8	15	4	854.409	2	27.44	1.0997-1.1279	3860	5200	5540	3	71959	Leave_spl3_0uM leaf 3_3553.d	5	1	2	2	647	661	Oxidation (M)	M13:Oxidation (M):1000.00	PEAKS DB
64	161	AT3G48870.2	K.NNPC(+57.02)LIGEPGVGK.T	N	91.97	1353.67	13	0.8	677.848	2	15.86	0.9518-0.9804	11200	18900	16400	1	29620	Leave_spl1_0uM leaf 1_3551.d	5	2	1	2	286	298	Carbamidomethylation	C4:Carbamidomethylation:1000.00	PEAKS DB
64	161	AT3G48870.2	R.MVGENNEVTASVGGGSSGNSK.M	Y	91.33	1979.89	21	3.4	990.953	2	11.62	1.1053-1.1336	610	0	997	3	19615	Leave_spl3_0uM leaf 3_3553.d	5	1	1	3	223	243			PEAKS DB
64	161	AT3G48870.2	K.M(+15.99)PTLEEYGTNLTK.L	N	82.63	1511.72	13	2	756.868	2	19.62	1.0453-1.0736	2850	3240	3550	3	43727	Leave_spl3_0uM leaf 3_3553.d	5	2	1	2	244	256	Oxidation (M)	M1:Oxidation (M):1000.00	PEAKS DB
64	161	AT3G48870.2	K.RVLELSLEEAR.Q	N	70.33	1313.73	11	4.3	657.875	2	18.87	0.9906-1.0191	5470	6150	5860	3	41229	Leave_spl3_0uM leaf 3_3553.d	5	1	2	2	168	178			PEAKS DB
64	161	AT3G48870.2	K.QYFRPEFLNR.L	N	65.09	1368.69	10	-3.1	457.24	3	19.64	0.7781-0.8070	4230	2350		1	40035	Leave_spl1_0uM leaf 1_3551.d	5	3	2	0	788	797			PEAKS DB
64	189	AT3G48870.1	K.ALAAYYFGSEEAM(+15.99)IR.L	N	95.34	1706.8	15	4	854.409	2	27.44	1.0997-1.1279	3860	5200	5540	3	71959	Leave_spl3_0uM leaf 3_3553.d	5	1	2	2	678	692	Oxidation (M)	M13:Oxidation (M):1000.00	PEAKS DB
64	189	AT3G48870.1	K.NNPC(+57.02)LIGEPGVGK.T	N	91.97	1353.67	13	0.8	677.848	2	15.86	0.9518-0.9804	11200	18900	16400	1	29620	Leave_spl1_0uM leaf 1_3551.d	5	2	1	2	317	329	Carbamidomethylation	C4:Carbamidomethylation:1000.00	PEAKS DB
64	189	AT3G48870.1	R.MVGENNEVTASVGGGSSGNSK.M	Y	91.33	1979.89	21	3.4	990.953	2	11.62	1.1053-1.1336	610	0	997	3	19615	Leave_spl3_0uM leaf 3_3553.d	5	1	1	3	254	274			PEAKS DB
64	189	AT3G48870.1	K.M(+15.99)PTLEEYGTNLTK.L	N	82.63	1511.72	13	2	756.868	2	19.62	1.0453-1.0736	2850	3240	3550	3	43727	Leave_spl3_0uM leaf 3_3553.d	5	2	1	2	275	287	Oxidation (M)	M1:Oxidation (M):1000.00	PEAKS DB
64	189	AT3G48870.1	K.RVLELSLEEAR.Q	N	70.33	1313.73	11	4.3	657.875	2	18.87	0.9906-1.0191	5470	6150	5860	3	41229	Leave_spl3_0uM leaf 3_3553.d	5	1	2	2	199	209			PEAKS DB
64	189	AT3G48870.1	K.QYFRPEFLNR.L	N	65.09	1368.69	10	-3.1	457.24	3	19.64	0.7781-0.8070	4230	2350		1	40035	Leave_spl1_0uM leaf 1_3551.d	5	3	2	0	819	828			PEAKS DB
42	194	AT5G56030.1	K.EGLKLDETEDEKK.K	N	89.22	1532.76	13	8.3	511.93	3	7.3	0.8082-0.8370	2830	2900	6010	3	8649	Leave_spl3_0uM leaf 3_3553.d	5	2	1	2	518	530			PEAKS DB
42	194	AT5G56030.1	R.DSSMAGYMSSK.K	Y	75.01	1162.46	11	2.3	582.244	2	12.07	0.8704-0.8991	3730	3150	6180	1	19384	Leave_spl1_0uM leaf 1_3551.d	5	1	2	2	592	602			PEAKS DB
42	194	AT5G56030.1	K.QKPIWMR.K	N	43.11	957.522	7	6.2	479.771	2	11.75	0.8485-0.8773	4380	4630	5240	3	19917	Leave_spl3_0uM leaf 3_3553.d	5	1	3	1	264	270			PEAKS DB
13	33	AT3G12780.1	K.AQGLSVGSSLVEEDK.L	N	100.93	1517.76	15	3.3	759.888	2	19.97	1.0384-1.0668	885	2220	4260	3	44939	Leave_spl3_0uM leaf 3_3553.d	5	1	2	2	308	322			PEAKS DB
13	33	AT3G12780.1	K.IVPASGIEDGWM(+15.99)GLDIGP(-14.02)DSIK.T	Y	40.07	2271.11	22	17.5	1136.58	2	37.67	1.1031-1.1313		577	373	3	119506	Leave_spl3_0uM leaf 3_3553.d	5	0	4	1	360	381	Oxidation (M); Pro_to_Aze	M12:Oxidation (M):1000.00;P18:Pro_to_Aze:0.00	PEAKS DB
43	191	AT5G56010.1	K.EDQMEYIEER.R	N	89.32	1340.56	10	5.1	671.288	2	15.07	0.9518-0.9804	8560	7820	20900	3	29471	Leave_spl3_0uM leaf 3_3553.d	5	1	2	2	180	189			PEAKS DB
43	191	AT5G56010.1	K.EGLKLDETEDEKK.K	N	89.22	1532.76	13	8.3	511.93	3	7.3	0.8082-0.8370	2830	2900	6010	3	8649	Leave_spl3_0uM leaf 3_3553.d	5	2	1	2	518	530			PEAKS DB
43	191	AT5G56010.1	K.QKPIWMR.K	N	43.11	957.522	7	6.2	479.771	2	11.75	0.8485-0.8773	4380	4630	5240	3	19917	Leave_spl3_0uM leaf 3_3553.d	5	1	3	1	264	270			PEAKS DB
76	108	AT3G15950.1	K.DGLQADTDSSINIAEILAEESK.L	Y	104.68	2318.11	22	0	1160.06	2	37.55	1.3053-1.3331	1020	4970	9890	3	118773	Leave_spl3_0uM leaf 3_3553.d	5	1	2	2	514	535			PEAKS DB
76	108	AT3G15950.1	K.RNSMLEAFEREFEAATNAK.A	Y	90.48	2213.05	19	-5.5	554.271	4	33.54	0.7989-0.8278	3050	486		1	93183	Leave_spl1_0uM leaf 1_3551.d	5	4	1	0	449	467			PEAKS DB
76	108	AT3G15950.1	K.QLEDIADNKAEGDDESAKR.Q	Y	87.51	2102.97	19	0.8	526.754	4	7.8	0.8220-0.8508	1520	1010	315	1	9156	Leave_spl1_0uM leaf 1_3551.d	5	2	2	1	322	340			PEAKS DB
55	115	AT3G13470.1	K.YEDLMAAGIIDPTK.V	N	108.62	1535.75	14	4.9	768.888	2	30.69	1.0430-1.0714	3980	3380	4250	3	86549	Leave_spl3_0uM leaf 3_3553.d	5	3	1	1	538	551			PEAKS DB
55	115	AT3G13470.1	R.C(+57.02)C(+57.02)LEHAASVAK.T	N	84.65	1244.56	11	2.3	623.291	2	6.34	0.9289-0.9575	0	1070	422	3	6535	Leave_spl3_0uM leaf 3_3553.d	5	1	2	2	555	565	Carbamidomethylation	C1:Carbamidomethylation:1000.00;C2:Carbamidomethylation:1000.00	PEAKS DB
55	115	AT3G13470.1	K.KLRVEDALNATK.A	N	78.82	1356.77	12	3.2	453.266	3	10.94	0.7909-0.8197	2000	3480	2960	3	17748	Leave_spl3_0uM leaf 3_3553.d	5	2	2	1	443	454			PEAKS DB
55	115	AT3G13470.1	K.MSVEYDNC(+57.02)K.L	Y	62.63	1144.45	9	0.3	573.237	2	8.5	0.8785-0.9072	3330	7120	5460	2	11864	Leave_spl2_0uM leaf 2_3552.d	5	1	3	1	261	269	Carbamidomethylation	C8:Carbamidomethylation:1000.00	PEAKS DB
55	115	AT3G13470.1	K.GRNVVLESK.Y	N	58.95	1000.57	9	5.9	501.293	2	5.15	0.8324-0.8612	860	3510	8910	3	3575	Leave_spl3_0uM leaf 3_3553.d	5	1	1	3	86	94			PEAKS DB
149	302	AT3G08530.1	R.EATSFLLDVLKPNLPEHAFLQTK.V	Y	91.23	2610.41	23	-4.2	653.61	4	36.31	0.9404-0.9689	8060	324	680	1	105581	Leave_spl1_0uM leaf 1_3551.d	5	2	1	2	575	597			PEAKS DB
149	302	AT3G08530.1	K.EAAELAAESPQGILR.T	N	90.19	1553.8	15	2.9	777.912	2	23.54	1.0453-1.0736	3480	1880	11900	3	56929	Leave_spl3_0uM leaf 3_3553.d	5	1	2	2	392	406			PEAKS DB
149	302	AT3G08530.1	K.LQQFQGAVDAAR.K	N	82.1	1302.67	12	1.9	652.347	2	13.91	0.9369-0.9655	4560	1760	4330	1	24554	Leave_spl1_0uM leaf 1_3551.d	5	2	2	1	1248	1259			PEAKS DB
149	302	AT3G08530.1	K.SFNAGQITSK.L	N	73.26	1051.53	10	-2.3	526.774	2	10.75	0.8601-0.8888	1590	1300	3990	1	16142	Leave_spl1_0uM leaf 1_3551.d	5	2	1	2	232	241			PEAKS DB
133	210	AT5G40450.1	R.SISVETEESVGETKPK.E	Y	80.74	1718.86	16	-6.2	860.435	2	10.64	1.1313-1.1595	0	360	529	2	17311	Leave_spl2_0uM leaf 2_3552.d	5	1	2	2	1937	1952			PEAKS DB
133	210	AT5G40450.1	K.ASEAEHEDPVDDIK.S	Y	80.28	1553.68	14	1.5	518.906	3	9.88	0.7677-0.7966		312	275	2	15485	Leave_spl2_0uM leaf 2_3552.d	5	0	2	3	2453	2466			PEAKS DB
133	210	AT5G40450.1	K.IVNTEETTAHESK.I	Y	75.31	1457.7	13	-9.1	729.855	2	4.69	0.9712-0.9997	134	301	216	2	3262	Leave_spl2_0uM leaf 2_3552.d	5	1	2	2	262	274			PEAKS DB
133	210	AT5G40450.1	K.VC(+57.02)EEIPIKTDEVREETDSR.T	Y	70.14	2304.09	19	6.3	577.037	4	15.16	0.8807-0.9094	488	1490	1280	2	29638	Leave_spl2_0uM leaf 2_3552.d	5	1	2	2	175	193	Carbamidomethylation	C2:Carbamidomethylation:1000.00	PEAKS DB
133	210	AT5G40450.1	K.IILSDVTLENKKEEDTTGKPEEVSVEKPVIEEDQTEAK.H	Y	48.58	4269.16	38	5.5	854.85	5	20.85	1.0566-1.0850	1450	2130	2380	1	43500	Leave_spl1_0uM leaf 1_3551.d	5	3	1	1	123	160			PEAKS DB
111	271	AT3G16460.2	K.VYVGQGQDGVAAVKFEYK.N	Y	98.04	1956.99	18	6.2	653.343	3	20.4	0.9598-0.9883	794	2890	4310	3	46091	Leave_spl3_0uM leaf 3_3553.d	5	1	2	2	431	448			PEAKS DB
111	271	AT3G16460.2	R.AGEYVNAIGAYLAPSGTTPLTPATQSQKLEGAGSEAGTLWDDGAFDGVRK.V	Y	86.52	5037.46	50	3.7	1260.39	4	34.48	1.2259-1.2539	0	0	0	1	97399	Leave_spl1_0uM leaf 1_3551.d	5	1	1	3	535	584			PEAKS DB
111	271	AT3G16460.2	K.FTLQVQDK.K	Y	57.33	977.518	8	5.6	489.769	2	15.93	0.8197-0.8485	6640	9070	10500	3	31890	Leave_spl3_0uM leaf 3_3553.d	5	1	2	2	366	373			PEAKS DB
111	272	AT3G16460.1	K.VYVGQGQDGVAAVKFEYK.N	Y	98.04	1956.99	18	6.2	653.343	3	20.4	0.9598-0.9883	794	2890	4310	3	46091	Leave_spl3_0uM leaf 3_3553.d	5	1	2	2	431	448			PEAKS DB
111	272	AT3G16460.1	R.AGEYVNAIGAYLAPSGTTPLTPATQSQKLEGAGSEAGTLWDDGAFDGVRK.V	Y	86.52	5037.46	50	3.7	1260.39	4	34.48	1.2259-1.2539	0	0	0	1	97399	Leave_spl1_0uM leaf 1_3551.d	5	1	1	3	535	584			PEAKS DB
111	272	AT3G16460.1	K.FTLQVQDK.K	Y	57.33	977.518	8	5.6	489.769	2	15.93	0.8197-0.8485	6640	9070	10500	3	31890	Leave_spl3_0uM leaf 3_3553.d	5	1	2	2	366	373			PEAKS DB
38	242	AT3G03780.2	K.AEHSFYLDWAVHSFR.I	Y	103.42	1863.87	15	0.9	622.302	3	28.9	0.9060-0.9346	12500	280		1	71582	Leave_spl1_0uM leaf 1_3551.d	5	3	2	0	618	632			PEAKS DB
38	242	AT3G03780.2	K.LVVSTSC(+57.02)SLLHTAVDLINETK.L	N	101.42	2299.21	21	1.5	767.416	3	36.73	1.0362-1.0646	4090	2930	1030	1	107605	Leave_spl1_0uM leaf 1_3551.d	5	2	2	1	322	342	Carbamidomethylation	C7:Carbamidomethylation:1000.00	PEAKS DB
38	242	AT3G03780.2	K.ALAGQTNESFFTANADALSSRR.S	Y	98.5	2326.13	22	4.7	776.388	3	23.99	1.0521-1.0804		2490	7060	3	58849	Leave_spl3_0uM leaf 3_3553.d	5	0	3	2	367	388			PEAKS DB
38	243	AT3G03780.3	K.AEHSFYLDWAVHSFR.I	Y	103.42	1863.87	15	0.9	622.302	3	28.9	0.9060-0.9346	12500	280		1	71582	Leave_spl1_0uM leaf 1_3551.d	5	3	2	0	618	632			PEAKS DB
38	243	AT3G03780.3	K.LVVSTSC(+57.02)SLLHTAVDLINETK.L	N	101.42	2299.21	21	1.5	767.416	3	36.73	1.0362-1.0646	4090	2930	1030	1	107605	Leave_spl1_0uM leaf 1_3551.d	5	2	2	1	322	342	Carbamidomethylation	C7:Carbamidomethylation:1000.00	PEAKS DB
38	243	AT3G03780.3	K.ALAGQTNESFFTANADALSSRR.S	Y	98.5	2326.13	22	4.7	776.388	3	23.99	1.0521-1.0804		2490	7060	3	58849	Leave_spl3_0uM leaf 3_3553.d	5	0	3	2	367	388			PEAKS DB
38	244	AT3G03780.1	K.AEHSFYLDWAVHSFR.I	Y	103.42	1863.87	15	0.9	622.302	3	28.9	0.9060-0.9346	12500	280		1	71582	Leave_spl1_0uM leaf 1_3551.d	5	3	2	0	618	632			PEAKS DB
38	244	AT3G03780.1	K.LVVSTSC(+57.02)SLLHTAVDLINETK.L	N	101.42	2299.21	21	1.5	767.416	3	36.73	1.0362-1.0646	4090	2930	1030	1	107605	Leave_spl1_0uM leaf 1_3551.d	5	2	2	1	322	342	Carbamidomethylation	C7:Carbamidomethylation:1000.00	PEAKS DB
38	244	AT3G03780.1	K.ALAGQTNESFFTANADALSSRR.S	Y	98.5	2326.13	22	4.7	776.388	3	23.99	1.0521-1.0804		2490	7060	3	58849	Leave_spl3_0uM leaf 3_3553.d	5	0	3	2	367	388			PEAKS DB
63	225	AT4G24280.1	K.DAM(+15.99)AALNQEVMQIGQSLYNQPGAGGPGAGPSPGGEGASSGDSSSSK.G	Y	74.05	4334.93	46	-2.1	1445.99	3	35.13	1.2012-1.2292		626	0	2	105302	Leave_spl2_0uM leaf 2_3552.d	5	0	3	2	657	702	Oxidation (M)	M3:Oxidation (M):112.87	PEAKS DB
63	225	AT4G24280.1	R.VVDWLAAEFKK.D	Y	73.81	1304.71	11	-3.8	435.913	3	26.69	0.7445-0.7735	1450	1060	251	1	62738	Leave_spl1_0uM leaf 1_3551.d	5	2	1	2	307	317			PEAKS DB
63	225	AT4G24280.1	R.NTTLPTSK.S	N	59.63	860.46	8	-1.4	431.24	2	5.94	0.7631-0.7920	3990	3860	3220	1	5185	Leave_spl1_0uM leaf 1_3551.d	5	2	2	1	486	493			PEAKS DB
63	225	AT4G24280.1	K.KQDITITGASTLPK.D	N	56.94	1471.82	14	4.2	736.923	2	14.94	1.0134-1.0418	53.5	263	835	3	29187	Leave_spl3_0uM leaf 3_3553.d	5	1	3	1	567	580			PEAKS DB
153	294	AT3G11130.1	K.EAAELAAESPQGILR.T	N	90.19	1553.8	15	2.9	777.912	2	23.54	1.0453-1.0736	3480	1880	11900	3	56929	Leave_spl3_0uM leaf 3_3553.d	5	1	2	2	392	406			PEAKS DB
153	294	AT3G11130.1	K.LQQFQGAVDAAR.K	N	82.1	1302.67	12	1.9	652.347	2	13.91	0.9369-0.9655	4560	1760	4330	1	24554	Leave_spl1_0uM leaf 1_3551.d	5	2	2	1	1248	1259			PEAKS DB
153	294	AT3G11130.1	K.SFNAGQITSK.L	N	73.26	1051.53	10	-2.3	526.774	2	10.75	0.8601-0.8888	1590	1300	3990	1	16142	Leave_spl1_0uM leaf 1_3551.d	5	2	1	2	232	241			PEAKS DB
47	44	AT4G37930.1	R.M(+15.99)GTPALTSR.G	N	66.6	948.47	9	1.6	475.246	2	7.32	0.7966-0.8255	4380	4680	5480	1	8133	Leave_spl1_0uM leaf 1_3551.d	5	3	1	1	431	439	Oxidation (M)	M1:Oxidation (M):1000.00	PEAKS DB
47	44	AT4G37930.1	K.RALEAFR.L	Y	49.1	861.482	7	7.2	431.751	2	7.74	0.8024-0.8313	10700	7740	4430	3	9608	Leave_spl3_0uM leaf 3_3553.d	5	2	2	1	128	134			PEAKS DB
124	4	AT3G16400.2	K.KWFHC(+57.02)STPGDSLTAR.G	Y	100.7	1761.83	15	0.1	588.286	3	12.05	0.8197-0.8485	2910	2810	2230	1	19598	Leave_spl1_0uM leaf 1_3551.d	5	2	2	1	305	319	Carbamidomethylation	C5:Carbamidomethylation:1000.00	PEAKS DB
124	4	AT3G16400.2	K.VNDM(+15.99)TSEM(+15.99)ITFLSIK.T	Y	97.58	1759.84	15	-0.3	880.926	2	30.09	1.1144-1.1426	2440	3850	8870	3	83911	Leave_spl3_0uM leaf 3_3553.d	5	1	2	2	84	98	Oxidation (M)	M4:Oxidation (M):1000.00;M8:Oxidation (M):1000.00	PEAKS DB
124	4	AT3G16400.2	K.WFHC(+57.02)STPGDSLTAR.G	Y	90.22	1633.73	14	3.6	545.586	3	15.64	0.8186-0.8474	1610	3480	3690	3	31134	Leave_spl3_0uM leaf 3_3553.d	5	1	3	1	306	319	Carbamidomethylation	C4:Carbamidomethylation:1000.00	PEAKS DB
124	5	AT3G16400.1	K.KWFHC(+57.02)STPGDSLTAR.G	Y	100.7	1761.83	15	0.1	588.286	3	12.05	0.8197-0.8485	2910	2810	2230	1	19598	Leave_spl1_0uM leaf 1_3551.d	5	2	2	1	305	319	Carbamidomethylation	C5:Carbamidomethylation:1000.00	PEAKS DB
124	5	AT3G16400.1	K.VNDM(+15.99)TSEM(+15.99)ITFLSIK.T	Y	97.58	1759.84	15	-0.3	880.926	2	30.09	1.1144-1.1426	2440	3850	8870	3	83911	Leave_spl3_0uM leaf 3_3553.d	5	1	2	2	84	98	Oxidation (M)	M4:Oxidation (M):1000.00;M8:Oxidation (M):1000.00	PEAKS DB
124	5	AT3G16400.1	K.WFHC(+57.02)STPGDSLTAR.G	Y	90.22	1633.73	14	3.6	545.586	3	15.64	0.8186-0.8474	1610	3480	3690	3	31134	Leave_spl3_0uM leaf 3_3553.d	5	1	3	1	306	319	Carbamidomethylation	C4:Carbamidomethylation:1000.00	PEAKS DB
161	249	AT5G53460.1	K.SLLDSNHEDGNYISAK.G	Y	96.59	1761.82	16	0.8	588.284	3	15.57	0.8474-0.8762	3530	2460	3260	1	28914	Leave_spl1_0uM leaf 1_3551.d	5	2	2	1	1972	1987			PEAKS DB
161	249	AT5G53460.1	R.APGNPWPQWPR.V	Y	82.53	1304.64	11	8.1	653.333	2	25.8	0.9541-0.9826	3250	2200	1300	3	65949	Leave_spl3_0uM leaf 3_3553.d	5	3	1	1	2029	2039			PEAKS DB
161	249	AT5G53460.1	R.AVGTMLSHEVTK.R	Y	82.28	1271.65	12	3.8	636.837	2	10.96	0.9632-0.9918	302	0	405	3	17904	Leave_spl3_0uM leaf 3_3553.d	5	2	1	2	1408	1419			PEAKS DB
161	249	AT5G53460.1	R.IDYGHQEATTK.F	Y	74.36	1261.59	11	11.2	631.811	2	5.07	0.9232-0.9518	0	0	174	3	3476	Leave_spl3_0uM leaf 3_3553.d	5	2	1	2	2043	2053			PEAKS DB
161	249	AT5G53460.1	R.C(+57.02)NLELVDLDKVEDEEDKM(+15.99)TLK.M	Y	70.59	2551.2	21	3.9	851.417	3	25.54	1.0498-1.0782	1610	336	966	1	58448	Leave_spl1_0uM leaf 1_3551.d	5	2	2	1	1572	1592	Carbamidomethylation; Oxidation (M)	C1:Carbamidomethylation:1000.00;M18:Oxidation (M):1000.00	PEAKS DB
161	249	AT5G53460.1	K.MGISTLASYK.G	Y	63.85	1069.55	10	5.8	535.784	2	20.43	0.8543-0.8830	1030	1010	2420	3	46182	Leave_spl3_0uM leaf 3_3553.d	5	2	1	2	862	871			PEAKS DB
161	250	AT5G53460.2	K.SLLDSNHEDGNYISAK.G	Y	96.59	1761.82	16	0.8	588.284	3	15.57	0.8474-0.8762	3530	2460	3260	1	28914	Leave_spl1_0uM leaf 1_3551.d	5	2	2	1	1972	1987			PEAKS DB
161	250	AT5G53460.2	R.APGNPWPQWPR.V	Y	82.53	1304.64	11	8.1	653.333	2	25.8	0.9541-0.9826	3250	2200	1300	3	65949	Leave_spl3_0uM leaf 3_3553.d	5	3	1	1	2029	2039			PEAKS DB
161	250	AT5G53460.2	R.AVGTMLSHEVTK.R	Y	82.28	1271.65	12	3.8	636.837	2	10.96	0.9632-0.9918	302	0	405	3	17904	Leave_spl3_0uM leaf 3_3553.d	5	2	1	2	1408	1419			PEAKS DB
161	250	AT5G53460.2	R.IDYGHQEATTK.F	Y	74.36	1261.59	11	11.2	631.811	2	5.07	0.9232-0.9518	0	0	174	3	3476	Leave_spl3_0uM leaf 3_3553.d	5	2	1	2	2043	2053			PEAKS DB
161	250	AT5G53460.2	R.C(+57.02)NLELVDLDKVEDEEDKM(+15.99)TLK.M	Y	70.59	2551.2	21	3.9	851.417	3	25.54	1.0498-1.0782	1610	336	966	1	58448	Leave_spl1_0uM leaf 1_3551.d	5	2	2	1	1572	1592	Carbamidomethylation; Oxidation (M)	C1:Carbamidomethylation:1000.00;M18:Oxidation (M):1000.00	PEAKS DB
161	250	AT5G53460.2	K.MGISTLASYK.G	Y	63.85	1069.55	10	5.8	535.784	2	20.43	0.8543-0.8830	1030	1010	2420	3	46182	Leave_spl3_0uM leaf 3_3553.d	5	2	1	2	862	871			PEAKS DB
161	251	AT5G53460.3	K.SLLDSNHEDGNYISAK.G	Y	96.59	1761.82	16	0.8	588.284	3	15.57	0.8474-0.8762	3530	2460	3260	1	28914	Leave_spl1_0uM leaf 1_3551.d	5	2	2	1	1972	1987			PEAKS DB
161	251	AT5G53460.3	R.APGNPWPQWPR.V	Y	82.53	1304.64	11	8.1	653.333	2	25.8	0.9541-0.9826	3250	2200	1300	3	65949	Leave_spl3_0uM leaf 3_3553.d	5	3	1	1	2029	2039			PEAKS DB
161	251	AT5G53460.3	R.AVGTMLSHEVTK.R	Y	82.28	1271.65	12	3.8	636.837	2	10.96	0.9632-0.9918	302	0	405	3	17904	Leave_spl3_0uM leaf 3_3553.d	5	2	1	2	1408	1419			PEAKS DB
161	251	AT5G53460.3	R.IDYGHQEATTK.F	Y	74.36	1261.59	11	11.2	631.811	2	5.07	0.9232-0.9518	0	0	174	3	3476	Leave_spl3_0uM leaf 3_3553.d	5	2	1	2	2043	2053			PEAKS DB
161	251	AT5G53460.3	R.C(+57.02)NLELVDLDKVEDEEDKM(+15.99)TLK.M	Y	70.59	2551.2	21	3.9	851.417	3	25.54	1.0498-1.0782	1610	336	966	1	58448	Leave_spl1_0uM leaf 1_3551.d	5	2	2	1	1572	1592	Carbamidomethylation; Oxidation (M)	C1:Carbamidomethylation:1000.00;M18:Oxidation (M):1000.00	PEAKS DB
161	251	AT5G53460.3	K.MGISTLASYK.G	Y	63.85	1069.55	10	5.8	535.784	2	20.43	0.8543-0.8830	1030	1010	2420	3	46182	Leave_spl3_0uM leaf 3_3553.d	5	2	1	2	862	871			PEAKS DB
8	376	AT1G13440.1	R.DDVELVAVNDPFITTEYMTYMFK.Y	N	91.21	2740.27	23	0.7	1371.14	2	41.94	1.4186-1.4462	0	0	607	3	137538	Leave_spl3_0uM leaf 3_3553.d	5	1	2	2	28	50			PEAKS DB
8	376	AT1G13440.1	K.AATYDEIK.K	N	56.74	909.444	8	7.3	455.733	2	8.06	0.8024-0.8313	6340	7910	9530	3	10425	Leave_spl3_0uM leaf 3_3553.d	5	1	2	2	256	263			PEAKS DB
9	377	AT3G04120.1	R.DDVELVAVNDPFITTEYMTYMFK.Y	N	91.21	2740.27	23	0.7	1371.14	2	41.94	1.4186-1.4462	0	0	607	3	137538	Leave_spl3_0uM leaf 3_3553.d	5	1	2	2	28	50			PEAKS DB
9	377	AT3G04120.1	K.TLLFGEKPVTVFGIRNPEDIPWAEAGADYVVESTGVFTDK.D	Y	76.89	4367.2	40	1.6	1092.82	4	41.67	1.1302-1.1584	0	0	0	2	132979	Leave_spl2_0uM leaf 2_3552.d	5	1	2	2	70	109			PEAKS DB
9	377	AT3G04120.1	K.AATYDEIK.K	N	56.74	909.444	8	7.3	455.733	2	8.06	0.8024-0.8313	6340	7910	9530	3	10425	Leave_spl3_0uM leaf 3_3553.d	5	1	2	2	256	263			PEAKS DB
58	37	AT1G23310.1	K.FNDEFM(+15.99)TQYDNNFGYSK.M	Y	96.15	2134.86	17	6.3	1068.44	2	23.99	1.1820-1.2101	1870	2530	6030	3	58495	Leave_spl3_0uM leaf 3_3553.d	5	2	1	2	464	480	Oxidation (M)	M6:Oxidation (M):1000.00	PEAKS DB
58	37	AT1G23310.1	K.KFNDEFM(+15.99)TQYDNNFGYSK.M	Y	93.76	2262.95	18	2.9	755.332	3	20.26	0.9003-0.9289	2960	2320	3620	1	41634	Leave_spl1_0uM leaf 1_3551.d	5	1	1	3	463	480	Oxidation (M)	M7:Oxidation (M):1000.00	PEAKS DB
58	37	AT1G23310.1	K.GYWGEC(+57.02)GQR.G	N	63.77	1111.45	9	0	556.736	2	9.62	0.8601-0.8888	12000	11600	14200	1	13209	Leave_spl1_0uM leaf 1_3551.d	5	2	2	1	292	300	Carbamidomethylation	C6:Carbamidomethylation:1000.00	PEAKS DB
58	37	AT1G23310.1	R.TTILPAEDEM(+15.99)PEIM(+15.99)DSFKK.F	Y	59.86	2226.04	19	3.3	743.028	3	22.71	0.9610-0.9895	1680	1300	2860	2	52527	Leave_spl2_0uM leaf 2_3552.d	5	2	1	2	445	463	Oxidation (M)	M10:Oxidation (M):1000.00;M14:Oxidation (M):1000.00	PEAKS DB
33	456	AT5G35630.3	K.SM(+15.99)REEGGFEVIKK.A	Y	101.95	1524.76	13	1	509.265	3	7.98	0.8024-0.8313	20800	25600	31800	1	9531	Leave_spl1_0uM leaf 1_3551.d	5	2	2	1	314	326	Oxidation (M)	M2:Oxidation (M):1000.00	PEAKS DB
33	457	AT5G35630.2	K.SM(+15.99)REEGGFEVIKK.A	Y	101.95	1524.76	13	1	509.265	3	7.98	0.8024-0.8313	20800	25600	31800	1	9531	Leave_spl1_0uM leaf 1_3551.d	5	2	2	1	314	326	Oxidation (M)	M2:Oxidation (M):1000.00	PEAKS DB
33	458	AT5G35630.1	K.SM(+15.99)REEGGFEVIKK.A	Y	101.95	1524.76	13	1	509.265	3	7.98	0.8024-0.8313	20800	25600	31800	1	9531	Leave_spl1_0uM leaf 1_3551.d	5	2	2	1	314	326	Oxidation (M)	M2:Oxidation (M):1000.00	PEAKS DB
77	128	AT4G13940.1	K.DMSQADFGR.L	N	71.44	1025.42	9	1.8	513.723	2	11.71	0.8267-0.8555	5390	5170	6490	1	18424	Leave_spl1_0uM leaf 1_3551.d	5	2	1	2	18	26			PEAKS DB
77	128	AT4G13940.1	R.ATDVM(+15.99)IAGK.V	N	61.93	920.464	9	9.7	461.244	2	7.5	0.7804-0.8093	6200	5520	10400	3	9104	Leave_spl3_0uM leaf 3_3553.d	5	2	1	2	255	263	Oxidation (M)	M5:Oxidation (M):1000.00	PEAKS DB
77	128	AT4G13940.1	K.DIIMVDHM(+15.99)RK.M	N	55.56	1272.63	10	-0.2	425.22	3	8.7	0.6957-0.7248	3650	3900	8970	2	12630	Leave_spl2_0uM leaf 2_3552.d	5	1	2	2	329	338	Oxidation (M)	M8:Oxidation (M):42.89	PEAKS DB
77	128	AT4G13940.1	K.AEEIFEK.T	Y	55.34	864.423	7	5.8	433.224	2	10.95	0.7874-0.8163	755	2800	1890	1	16646	Leave_spl1_0uM leaf 1_3551.d	5	2	2	1	153	159			PEAKS DB
31	17	AT4G20360.1	K.QVGVPDM(+15.99)VVFLNKEDQVDDAELLELVELEVR.E	Y	104.02	3555.8	31	3.7	1186.29	3	41.75	1.1640-1.1922	3160	2870	3280	1	127480	Leave_spl1_0uM leaf 1_3551.d	5	2	1	2	192	222	Oxidation (M)	M7:Oxidation (M):1000.00	PEAKS DB
31	17	AT4G20360.1	R.SYTVTGVEM(+15.99)FQK.I	Y	99.81	1404.66	12	3.5	703.34	2	17.73	0.9838-1.0123	4260	9990	7230	3	37730	Leave_spl3_0uM leaf 3_3553.d	5	2	2	1	330	341	Oxidation (M)	M9:Oxidation (M):1000.00	PEAKS DB
31	17	AT4G20360.1	R.HSPFFAGYRPQFYM(+15.99)R.T	Y	59.75	1918.89	15	2.7	640.644	3	20.06	0.9358-0.9644	17000	16900	2240	1	41064	Leave_spl1_0uM leaf 1_3551.d	5	2	2	1	397	411	Oxidation (M)	M14:Oxidation (M):1000.00	PEAKS DB
177	192	AT4G24190.1	R.EMLQQHSSLK.T	Y	79.09	1199.6	10	0.4	600.806	2	6.56	0.9003-0.9289	1530	2160	2990	3	7022	Leave_spl3_0uM leaf 3_3553.d	5	1	2	2	456	465			PEAKS DB
177	192	AT4G24190.1	R.LADTPC(+57.02)VVVTSK.F	Y	77.79	1288.67	12	-4.1	645.34	2	16.01	0.9461-0.9747	2200	4220	3420	3	32467	Leave_spl3_0uM leaf 3_3553.d	5	1	2	2	666	677	Carbamidomethylation	C6:Carbamidomethylation:1000.00	PEAKS DB
177	192	AT4G24190.1	K.DRIASDPEDESVK.E	Y	67.47	1459.68	13	4	487.572	3	7.19	0.7747-0.8036	335	1970	2000	2	8989	Leave_spl2_0uM leaf 2_3552.d	5	1	2	2	722	734			PEAKS DB
177	192	AT4G24190.1	K.FGWSANMER.I	N	60.79	1096.48	9	3.2	549.25	2	18.62	0.8589-0.8876	8600	12900	13800	2	39504	Leave_spl2_0uM leaf 2_3552.d	5	1	2	2	678	686			PEAKS DB
177	192	AT4G24190.1	K.RVLEINPR.H	Y	46.63	995.588	8	2.3	498.802	2	9.23	0.8635-0.8922	2570	3670	4740	3	13374	Leave_spl3_0uM leaf 3_3553.d	5	1	1	3	706	713			PEAKS DB
177	193	AT4G24190.2	R.EMLQQHSSLK.T	Y	79.09	1199.6	10	0.4	600.806	2	6.56	0.9003-0.9289	1530	2160	2990	3	7022	Leave_spl3_0uM leaf 3_3553.d	5	1	2	2	456	465			PEAKS DB
177	193	AT4G24190.2	R.LADTPC(+57.02)VVVTSK.F	Y	77.79	1288.67	12	-4.1	645.34	2	16.01	0.9461-0.9747	2200	4220	3420	3	32467	Leave_spl3_0uM leaf 3_3553.d	5	1	2	2	666	677	Carbamidomethylation	C6:Carbamidomethylation:1000.00	PEAKS DB
177	193	AT4G24190.2	K.DRIASDPEDESVK.E	Y	67.47	1459.68	13	4	487.572	3	7.19	0.7747-0.8036	335	1970	2000	2	8989	Leave_spl2_0uM leaf 2_3552.d	5	1	2	2	722	734			PEAKS DB
177	193	AT4G24190.2	K.FGWSANMER.I	N	60.79	1096.48	9	3.2	549.25	2	18.62	0.8589-0.8876	8600	12900	13800	2	39504	Leave_spl2_0uM leaf 2_3552.d	5	1	2	2	678	686			PEAKS DB
177	193	AT4G24190.2	K.RVLEINPR.H	Y	46.63	995.588	8	2.3	498.802	2	9.23	0.8635-0.8922	2570	3670	4740	3	13374	Leave_spl3_0uM leaf 3_3553.d	5	1	1	3	706	713			PEAKS DB
53	545	AT2G21330.1	R.YAAISQDSGLVPIVEPEIM(+15.99)LDGEHGIDRTYDVAEK.V	Y	74.06	3845.87	35	-0.4	962.474	4	32.54	1.1223-1.1505			11300	3	95889	Leave_spl3_0uM leaf 3_3553.d	5	0	0	5	212	246	Oxidation (M)	M19:Oxidation (M):1000.00	PEAKS DB
373	173	AT4G28520.1	K.NLWSGFDAQVIAQALK.I	Y	109.7	1759.93	16	1.3	880.971	2	39.63	1.0600-1.0884			3820	3	127790	Leave_spl3_0uM leaf 3_3553.d	5	0	0	5	267	282			PEAKS DB
70	47	AT5G62700.1	R.AVLM(+15.99)DLEPGTMDSLR.S	N	87.87	1662.8	15	-0.7	832.41	2	28.83	1.0827-1.1110	4200		25400	1	71243	Leave_spl1_0uM leaf 1_3551.d	5	2	0	3	63	77	Oxidation (M)	M4:Oxidation (M):1000.00	PEAKS DB
70	47	AT5G62700.1	K.VSDTVVEPYNATLSVHQLVENADEC(+57.02)M(+15.99)VLDNEALYDIC(+57.02)FR.T	N	74.24	4544.08	39	-17.5	1515.67	3	41.51	1.3476-1.3754	0	0	0	3	135305	Leave_spl3_0uM leaf 3_3553.d	5	1	1	3	175	213	Carbamidomethylation; Oxidation (M)	C25:Carbamidomethylation:1000.00;M26:Oxidation (M):1000.00;C37:Carbamidomethylation:1000.00	PEAKS DB
70	47	AT5G62700.1	K.M(+15.99)ASTFIGNSTSIQEMFRR.V	N	73.03	2090.99	18	3.5	698.006	3	28.74	0.9541-0.9826	1060	5710	4680	3	78043	Leave_spl3_0uM leaf 3_3553.d	5	1	2	2	363	380	Oxidation (M)	M1:Oxidation (M):121.40	PEAKS DB
70	47	AT5G62700.1	R.VSEQFTAM(+15.99)FR.R	N	69.71	1230.57	10	5.8	616.296	2	18.17	0.9198-0.9484	11100	13300	16400	3	38771	Leave_spl3_0uM leaf 3_3553.d	5	2	2	1	381	390	Oxidation (M)	M8:Oxidation (M):1000.00	PEAKS DB
70	48	AT5G62690.1	R.AVLM(+15.99)DLEPGTMDSLR.S	N	87.87	1662.8	15	-0.7	832.41	2	28.83	1.0827-1.1110	4200		25400	1	71243	Leave_spl1_0uM leaf 1_3551.d	5	2	0	3	63	77	Oxidation (M)	M4:Oxidation (M):1000.00	PEAKS DB
70	48	AT5G62690.1	K.VSDTVVEPYNATLSVHQLVENADEC(+57.02)M(+15.99)VLDNEALYDIC(+57.02)FR.T	N	74.24	4544.08	39	-17.5	1515.67	3	41.51	1.3476-1.3754	0	0	0	3	135305	Leave_spl3_0uM leaf 3_3553.d	5	1	1	3	175	213	Carbamidomethylation; Oxidation (M)	C25:Carbamidomethylation:1000.00;M26:Oxidation (M):1000.00;C37:Carbamidomethylation:1000.00	PEAKS DB
70	48	AT5G62690.1	K.M(+15.99)ASTFIGNSTSIQEMFRR.V	N	73.03	2090.99	18	3.5	698.006	3	28.74	0.9541-0.9826	1060	5710	4680	3	78043	Leave_spl3_0uM leaf 3_3553.d	5	1	2	2	363	380	Oxidation (M)	M1:Oxidation (M):121.40	PEAKS DB
70	48	AT5G62690.1	R.VSEQFTAM(+15.99)FR.R	N	69.71	1230.57	10	5.8	616.296	2	18.17	0.9198-0.9484	11100	13300	16400	3	38771	Leave_spl3_0uM leaf 3_3553.d	5	2	2	1	381	390	Oxidation (M)	M8:Oxidation (M):1000.00	PEAKS DB
32	393	AT3G26650.1	R.C(+57.02)SDFSTTIDSSLTMVM(+15.99)GDDM(+15.99)VK.V	Y	93.65	2471.02	22	-1.1	1236.52	2	32.5	1.2829-1.3109	1960	4720	7580	3	95256	Leave_spl3_0uM leaf 3_3553.d	5	1	2	2	348	369	Carbamidomethylation; Oxidation (M)	C1:Carbamidomethylation:1000.00;M16:Oxidation (M):55.92;M20:Oxidation (M):56.47	PEAKS DB
32	393	AT3G26650.1	K.ELGIDIVIEGTGVFVDREGAGK.H	Y	89.27	2273.19	22	2.4	758.744	3	37.03	1.0146-1.0430	2920	1310		1	108844	Leave_spl1_0uM leaf 1_3551.d	5	3	2	0	149	170			PEAKS DB
32	393	AT3G26650.1	R.C(+57.02)SDFSTTIDSSLTM(+15.99)VMGDDMVK.V	Y	86.12	2455.03	22	-2.7	1228.52	2	36.53	1.2852-1.3131	2490	4680	19800	2	111911	Leave_spl2_0uM leaf 2_3552.d	5	1	2	2	348	369	Carbamidomethylation; Oxidation (M)	C1:Carbamidomethylation:1000.00;M14:Oxidation (M):32.28	PEAKS DB
32	393	AT3G26650.1	R.C(+57.02)SDFSTTIDSSLTM(+15.99)VMGDDM(+15.99)VK.V	Y	71.08	2471.02	22	-0.7	1236.52	2	34.48	1.2952-1.3231	419	784	2990	2	102116	Leave_spl2_0uM leaf 2_3552.d	5	1	2	2	348	369	Carbamidomethylation; Oxidation (M)	C1:Carbamidomethylation:1000.00;M14:Oxidation (M):26.31;M20:Oxidation (M):19.86	PEAKS DB
32	393	AT3G26650.1	K.IIQVVSNR.N	Y	50.18	927.55	8	3.8	464.787	2	11.33	0.8151-0.8439	21400	26700	19400	2	18938	Leave_spl2_0uM leaf 2_3552.d	5	2	2	1	133	140			PEAKS DB
97	86	AT1G20620.1	R.TIDNFFNETEQLAFNPGLVVPGIYYSDDK.L	Y	106.99	3305.58	29	8.7	1102.88	3	41.89	1.1019-1.1302	0		962	3	137286	Leave_spl3_0uM leaf 3_3553.d	5	3	0	2	311	339			PEAKS DB
97	86	AT1G20620.1	R.EGNFDLVGNNTPVFFIRDGIQFPDVVHALKPNPK.T	Y	65.22	3793.96	34	2.5	759.801	5	37.83	1.0020-1.0305	0		0	3	120299	Leave_spl3_0uM leaf 3_3553.d	5	1	0	4	130	163			PEAKS DB
97	86	AT1G20620.1	K.NLTDEEAK.V	Y	62.59	918.429	8	1.4	460.226	2	5.29	0.8128-0.8416	5150	2250	3560	1	3528	Leave_spl1_0uM leaf 1_3551.d	5	2	1	2	234	241			PEAKS DB
97	86	AT1G20620.1	R.SWAPDRQDR.F	Y	59.21	1129.53	9	1.2	377.519	3	5.65	0.7190-0.7480	14500	2130	4180	1	4450	Leave_spl1_0uM leaf 1_3551.d	5	3	1	1	437	445			PEAKS DB
69	26	AT3G09440.2	K.NQVAM(+15.99)NPINTVFDAK.R	Y	100.05	1676.82	15	3.8	839.42	2	26.54	1.0861-1.1144	2370	3360	7940	3	68990	Leave_spl3_0uM leaf 3_3553.d	5	1	2	2	60	74	Oxidation (M)	M5:Oxidation (M):1000.00	PEAKS DB
69	26	AT3G09440.2	R.FTDSSVQSDIK.L	Y	97.71	1225.58	11	5.5	613.802	2	11.39	0.9209-0.9495	7980	8870	14300	3	18979	Leave_spl3_0uM leaf 3_3553.d	5	1	2	2	81	91			PEAKS DB
69	26	AT3G09440.2	K.SGPAEKPM(+15.99)IVVNYKGEDK.E	Y	84.76	1976.99	18	3.1	660.005	3	10.43	0.9221-0.9507	854	797	2660	3	16364	Leave_spl3_0uM leaf 3_3553.d	5	2	1	2	99	116	Oxidation (M)	M8:Oxidation (M):1000.00	PEAKS DB
69	26	AT3G09440.2	K.MREIAEAYLGTTIK.N	Y	74.33	1594.84	14	-1.2	532.623	3	21.27	0.8301-0.8589	1810	658		1	44824	Leave_spl1_0uM leaf 1_3551.d	5	4	1	0	131	144			PEAKS DB
69	27	AT3G09440.1	K.NQVAM(+15.99)NPINTVFDAK.R	Y	100.05	1676.82	15	3.8	839.42	2	26.54	1.0861-1.1144	2370	3360	7940	3	68990	Leave_spl3_0uM leaf 3_3553.d	5	1	2	2	60	74	Oxidation (M)	M5:Oxidation (M):1000.00	PEAKS DB
69	27	AT3G09440.1	R.FTDSSVQSDIK.L	Y	97.71	1225.58	11	5.5	613.802	2	11.39	0.9209-0.9495	7980	8870	14300	3	18979	Leave_spl3_0uM leaf 3_3553.d	5	1	2	2	81	91			PEAKS DB
69	27	AT3G09440.1	K.SGPAEKPM(+15.99)IVVNYKGEDK.E	Y	84.76	1976.99	18	3.1	660.005	3	10.43	0.9221-0.9507	854	797	2660	3	16364	Leave_spl3_0uM leaf 3_3553.d	5	2	1	2	99	116	Oxidation (M)	M8:Oxidation (M):1000.00	PEAKS DB
69	27	AT3G09440.1	K.MREIAEAYLGTTIK.N	Y	74.33	1594.84	14	-1.2	532.623	3	21.27	0.8301-0.8589	1810	658		1	44824	Leave_spl1_0uM leaf 1_3551.d	5	4	1	0	131	144			PEAKS DB
34	7	AT3G14420.1	K.VLQMLRDEFELTMALSGC(+57.02)R.S	N	99.18	2268.11	19	-3.3	757.045	3	36.68	1.0180-1.0464	738	1030		1	107558	Leave_spl1_0uM leaf 1_3551.d	5	1	4	0	326	344	Carbamidomethylation	C18:Carbamidomethylation:1000.00	PEAKS DB
34	7	AT3G14420.1	K.ISMPIM(+15.99)VAPTAMQK.M	Y	84.79	1532.78	14	4.5	767.399	2	27.43	1.0339-1.0623	3510	5470	5740	3	72398	Leave_spl3_0uM leaf 3_3553.d	5	1	1	3	69	82	Oxidation (M)	M6:Oxidation (M):65.81	PEAKS DB
34	7	AT3G14420.1	K.VLQM(+15.99)LRDEFELTM(+15.99)ALSGC(+57.02)R.S	N	80.33	2300.1	19	4.3	767.714	3	30.98	1.0054-1.0339	884	1300	656	1	80871	Leave_spl1_0uM leaf 1_3551.d	5	1	3	1	326	344	Oxidation (M); Carbamidomethylation	M4:Oxidation (M):1000.00;M13:Oxidation (M):1000.00;C18:Carbamidomethylation:1000.00	PEAKS DB
34	8	AT3G14420.2	K.VLQMLRDEFELTMALSGC(+57.02)R.S	N	99.18	2268.11	19	-3.3	757.045	3	36.68	1.0180-1.0464	738	1030		1	107558	Leave_spl1_0uM leaf 1_3551.d	5	1	4	0	326	344	Carbamidomethylation	C18:Carbamidomethylation:1000.00	PEAKS DB
34	8	AT3G14420.2	K.ISMPIM(+15.99)VAPTAMQK.M	Y	84.79	1532.78	14	4.5	767.399	2	27.43	1.0339-1.0623	3510	5470	5740	3	72398	Leave_spl3_0uM leaf 3_3553.d	5	1	1	3	69	82	Oxidation (M)	M6:Oxidation (M):65.81	PEAKS DB
34	8	AT3G14420.2	K.VLQM(+15.99)LRDEFELTM(+15.99)ALSGC(+57.02)R.S	N	80.33	2300.1	19	4.3	767.714	3	30.98	1.0054-1.0339	884	1300	656	1	80871	Leave_spl1_0uM leaf 1_3551.d	5	1	3	1	326	344	Oxidation (M); Carbamidomethylation	M4:Oxidation (M):1000.00;M13:Oxidation (M):1000.00;C18:Carbamidomethylation:1000.00	PEAKS DB
59	256	AT5G56000.1	K.EDQMEYIEER.R	N	89.32	1340.56	10	5.1	671.288	2	15.07	0.9518-0.9804	8560	7820	20900	3	29471	Leave_spl3_0uM leaf 3_3553.d	5	1	2	2	180	189			PEAKS DB
59	256	AT5G56000.1	K.QKPIWMR.K	N	43.11	957.522	7	6.2	479.771	2	11.75	0.8485-0.8773	4380	4630	5240	3	19917	Leave_spl3_0uM leaf 3_3553.d	5	1	3	1	264	270			PEAKS DB
36	57	AT1G42970.1	K.TNPADEEC(+57.02)KVYD	Y	91.77	1439.59	12	-2	720.804	2	9.48	0.9335-0.9621	4740	467	439	1	13061	Leave_spl1_0uM leaf 1_3551.d	5	3	1	1	436	447	Carbamidomethylation	C8:Carbamidomethylation:1000.00	PEAKS DB
61	34	AT5G44340.1	R.AVLM(+15.99)DLEPGTMDSLR.S	N	87.87	1662.8	15	-0.7	832.41	2	28.83	1.0827-1.1110	4200		25400	1	71243	Leave_spl1_0uM leaf 1_3551.d	5	2	0	3	63	77	Oxidation (M)	M4:Oxidation (M):1000.00	PEAKS DB
61	34	AT5G44340.1	K.EVDEQMMNIQNK.N	Y	83.73	1477.65	12	6.2	739.839	2	15.27	0.9872-1.0157	7340	7570	13000	3	29950	Leave_spl3_0uM leaf 3_3553.d	5	1	1	3	325	336			PEAKS DB
61	34	AT5G44340.1	K.VSDTVVEPYNATLSVHQLVENADEC(+57.02)M(+15.99)VLDNEALYDIC(+57.02)FR.T	N	74.24	4544.08	39	-17.5	1515.67	3	41.51	1.3476-1.3754	0	0	0	3	135305	Leave_spl3_0uM leaf 3_3553.d	5	1	1	3	175	213	Carbamidomethylation; Oxidation (M)	C25:Carbamidomethylation:1000.00;M26:Oxidation (M):1000.00;C37:Carbamidomethylation:1000.00	PEAKS DB
61	34	AT5G44340.1	K.M(+15.99)ASTFIGNSTSIQEMFRR.V	N	73.03	2090.99	18	3.5	698.006	3	28.74	0.9541-0.9826	1060	5710	4680	3	78043	Leave_spl3_0uM leaf 3_3553.d	5	1	2	2	363	380	Oxidation (M)	M1:Oxidation (M):121.40	PEAKS DB
61	34	AT5G44340.1	R.VSEQFTAM(+15.99)FR.R	N	69.71	1230.57	10	5.8	616.296	2	18.17	0.9198-0.9484	11100	13300	16400	3	38771	Leave_spl3_0uM leaf 3_3553.d	5	2	2	1	381	390	Oxidation (M)	M8:Oxidation (M):1000.00	PEAKS DB
61	34	AT5G44340.1	K.FWEVIC(+57.02)DEHGIDHTGQYVGDSPLQLER.I	Y	46.67	3199.47	27	-1.3	1067.5	3	30.5	1.1291-1.1573	0	469		1	78873	Leave_spl1_0uM leaf 1_3551.d	5	2	3	0	20	46	Carbamidomethylation	C6:Carbamidomethylation:1000.00	PEAKS DB
90	384	AT1G11860.2	K.M(+15.99)VPFAGWSM(+15.99)PIQYK.D	Y	70.17	1685.79	14	2.7	843.907	2	29.7	1.0850-1.1132	3020	4170	5530	3	82086	Leave_spl3_0uM leaf 3_3553.d	5	1	1	3	52	65	Oxidation (M)	M1:Oxidation (M):1000.00;M9:Oxidation (M):1000.00	PEAKS DB
90	384	AT1G11860.2	K.DSIMDSTVNC(+57.02)R.E	Y	68.57	1296.54	11	3.3	649.285	2	14.14	0.9346-0.9632	9610	11700	7420	1	24955	Leave_spl1_0uM leaf 1_3551.d	5	2	2	1	66	76	Carbamidomethylation	C10:Carbamidomethylation:1000.00	PEAKS DB
90	385	AT1G11860.3	K.M(+15.99)VPFAGWSM(+15.99)PIQYK.D	Y	70.17	1685.79	14	2.7	843.907	2	29.7	1.0850-1.1132	3020	4170	5530	3	82086	Leave_spl3_0uM leaf 3_3553.d	5	1	1	3	52	65	Oxidation (M)	M1:Oxidation (M):1000.00;M9:Oxidation (M):1000.00	PEAKS DB
90	385	AT1G11860.3	K.DSIMDSTVNC(+57.02)R.E	Y	68.57	1296.54	11	3.3	649.285	2	14.14	0.9346-0.9632	9610	11700	7420	1	24955	Leave_spl1_0uM leaf 1_3551.d	5	2	2	1	66	76	Carbamidomethylation	C10:Carbamidomethylation:1000.00	PEAKS DB
90	386	AT1G11860.1	K.M(+15.99)VPFAGWSM(+15.99)PIQYK.D	Y	70.17	1685.79	14	2.7	843.907	2	29.7	1.0850-1.1132	3020	4170	5530	3	82086	Leave_spl3_0uM leaf 3_3553.d	5	1	1	3	52	65	Oxidation (M)	M1:Oxidation (M):1000.00;M9:Oxidation (M):1000.00	PEAKS DB
90	386	AT1G11860.1	K.DSIMDSTVNC(+57.02)R.E	Y	68.57	1296.54	11	3.3	649.285	2	14.14	0.9346-0.9632	9610	11700	7420	1	24955	Leave_spl1_0uM leaf 1_3551.d	5	2	2	1	66	76	Carbamidomethylation	C10:Carbamidomethylation:1000.00	PEAKS DB
40	22	AT3G14415.1	K.VLQMLRDEFELTMALSGC(+57.02)R.S	N	99.18	2268.11	19	-3.3	757.045	3	36.68	1.0180-1.0464	738	1030		1	107558	Leave_spl1_0uM leaf 1_3551.d	5	1	4	0	326	344	Carbamidomethylation	C18:Carbamidomethylation:1000.00	PEAKS DB
40	22	AT3G14415.1	K.ISM(+15.99)PIM(+15.99)VAPTAFQK.M	Y	90.72	1564.8	14	3.3	783.409	2	23.27	1.0475-1.0759	7350	10500	11700	3	55740	Leave_spl3_0uM leaf 3_3553.d	5	2	2	1	69	82	Oxidation (M)	M3:Oxidation (M):1000.00;M6:Oxidation (M):1000.00	PEAKS DB
40	22	AT3G14415.1	K.VLQM(+15.99)LRDEFELTM(+15.99)ALSGC(+57.02)R.S	N	80.33	2300.1	19	4.3	767.714	3	30.98	1.0054-1.0339	884	1300	656	1	80871	Leave_spl1_0uM leaf 1_3551.d	5	1	3	1	326	344	Oxidation (M); Carbamidomethylation	M4:Oxidation (M):1000.00;M13:Oxidation (M):1000.00;C18:Carbamidomethylation:1000.00	PEAKS DB
40	22	AT3G14415.1	K.VVEQLVR.R	Y	41.09	841.502	7	2	421.762	2	11.12	0.7631-0.7920	2860	5010	1860	2	18443	Leave_spl2_0uM leaf 2_3552.d	5	2	1	2	136	142			PEAKS DB
40	23	AT3G14415.3	K.VLQMLRDEFELTMALSGC(+57.02)R.S	N	99.18	2268.11	19	-3.3	757.045	3	36.68	1.0180-1.0464	738	1030		1	107558	Leave_spl1_0uM leaf 1_3551.d	5	1	4	0	326	344	Carbamidomethylation	C18:Carbamidomethylation:1000.00	PEAKS DB
40	23	AT3G14415.3	K.ISM(+15.99)PIM(+15.99)VAPTAFQK.M	Y	90.72	1564.8	14	3.3	783.409	2	23.27	1.0475-1.0759	7350	10500	11700	3	55740	Leave_spl3_0uM leaf 3_3553.d	5	2	2	1	69	82	Oxidation (M)	M3:Oxidation (M):1000.00;M6:Oxidation (M):1000.00	PEAKS DB
40	23	AT3G14415.3	K.VLQM(+15.99)LRDEFELTM(+15.99)ALSGC(+57.02)R.S	N	80.33	2300.1	19	4.3	767.714	3	30.98	1.0054-1.0339	884	1300	656	1	80871	Leave_spl1_0uM leaf 1_3551.d	5	1	3	1	326	344	Oxidation (M); Carbamidomethylation	M4:Oxidation (M):1000.00;M13:Oxidation (M):1000.00;C18:Carbamidomethylation:1000.00	PEAKS DB
40	23	AT3G14415.3	K.VVEQLVR.R	Y	41.09	841.502	7	2	421.762	2	11.12	0.7631-0.7920	2860	5010	1860	2	18443	Leave_spl2_0uM leaf 2_3552.d	5	2	1	2	136	142			PEAKS DB
91	196	AT5G28540.1	R.NALETYVYNMK.N	N	87.64	1344.64	11	2	673.332	2	24.19	0.9838-1.0123	10800	12300	14200	1	53819	Leave_spl1_0uM leaf 1_3551.d	5	3	1	1	571	581			PEAKS DB
91	196	AT5G28540.1	R.FEELNNDLFRK.T	N	74.86	1423.71	11	1.3	475.578	3	20.4	0.7631-0.7920	0	2070	6450	3	46044	Leave_spl3_0uM leaf 3_3553.d	5	1	2	2	333	343			PEAKS DB
183	153	AT2G42600.1	R.FTAATLEHGMHPPVSPKPEWR.V	Y	98.8	2387.18	21	5.1	597.806	4	20.03	0.9507-0.9792	0	399	618	3	45086	Leave_spl3_0uM leaf 3_3553.d	5	2	1	2	687	707			PEAKS DB
183	153	AT2G42600.1	K.LEELGNMLTSLDPGDSIVVTK.S	Y	87.52	2230.14	21	-1.5	1116.08	2	37.45	1.2651-1.2930	1330	2530	5200	1	110588	Leave_spl1_0uM leaf 1_3551.d	5	1	2	2	76	96			PEAKS DB
183	153	AT2G42600.1	K.GDPGIAALYDR.L	Y	87.4	1146.57	11	2.9	574.296	2	21.05	0.8830-0.9117	3240		2990	1	44107	Leave_spl1_0uM leaf 1_3551.d	5	2	0	3	829	839			PEAKS DB
183	153	AT2G42600.1	K.LADLESAPAAVAR.L	Y	84.5	1282.69	13	5.7	642.355	2	18.47	0.9427-0.9712	6160	4750	10200	3	39901	Leave_spl3_0uM leaf 3_3553.d	5	1	2	2	561	573			PEAKS DB
183	153	AT2G42600.1	R.LSAAWQLYK.T	N	75.29	1078.58	9	4.5	540.3	2	23.18	0.8658-0.8945	5800	4310	8110	3	55672	Leave_spl3_0uM leaf 3_3553.d	5	2	1	2	604	612			PEAKS DB
183	154	AT2G42600.2	R.FTAATLEHGMHPPVSPKPEWR.V	Y	98.8	2387.18	21	5.1	597.806	4	20.03	0.9507-0.9792	0	399	618	3	45086	Leave_spl3_0uM leaf 3_3553.d	5	2	1	2	687	707			PEAKS DB
183	154	AT2G42600.2	K.LEELGNMLTSLDPGDSIVVTK.S	Y	87.52	2230.14	21	-1.5	1116.08	2	37.45	1.2651-1.2930	1330	2530	5200	1	110588	Leave_spl1_0uM leaf 1_3551.d	5	1	2	2	76	96			PEAKS DB
183	154	AT2G42600.2	K.GDPGIAALYDR.L	Y	87.4	1146.57	11	2.9	574.296	2	21.05	0.8830-0.9117	3240		2990	1	44107	Leave_spl1_0uM leaf 1_3551.d	5	2	0	3	829	839			PEAKS DB
183	154	AT2G42600.2	K.LADLESAPAAVAR.L	Y	84.5	1282.69	13	5.7	642.355	2	18.47	0.9427-0.9712	6160	4750	10200	3	39901	Leave_spl3_0uM leaf 3_3553.d	5	1	2	2	561	573			PEAKS DB
183	154	AT2G42600.2	R.LSAAWQLYK.T	N	75.29	1078.58	9	4.5	540.3	2	23.18	0.8658-0.8945	5800	4310	8110	3	55672	Leave_spl3_0uM leaf 3_3553.d	5	2	1	2	604	612			PEAKS DB
128	133	AT1G62750.1	K.VVDSLVPLAEM(+15.99)FQYVSTLR.G	Y	72.74	2182.13	19	-8.9	728.384	3	40.19	0.9094-0.9381	200	1560	2920	1	121595	Leave_spl1_0uM leaf 1_3551.d	5	2	2	1	729	747	Oxidation (M)	M11:Oxidation (M):1000.00	PEAKS DB
128	133	AT1G62750.1	K.AIVWSGEELGAK.F	Y	70.16	1258.66	12	6.7	630.339	2	22.6	0.9621-0.9906	6540	7590	9850	3	53748	Leave_spl3_0uM leaf 3_3553.d	5	1	2	2	269	280			PEAKS DB
128	133	AT1G62750.1	R.MDFPDPVIK.V	Y	65.86	1060.53	9	-1	531.273	2	27.14	0.8336-0.8624	3250	2800	3340	1	64574	Leave_spl1_0uM leaf 1_3551.d	5	2	1	2	488	496			PEAKS DB
107	179	AT2G30950.1	K.EIDDSIDRIVAGM(+15.99)EGTVMTDGK.S	N	106.66	2367.09	22	2.4	790.04	3	28.44	0.9392-0.9678	382	904	2710	3	76570	Leave_spl3_0uM leaf 3_3553.d	5	1	1	3	459	480	Oxidation (M)	M13:Oxidation (M):52.68	PEAKS DB
107	179	AT2G30950.1	R.QMVTTFGMSDIGPWSLM(+15.99)DSSAQSDVIMR.M	Y	92.61	3105.39	28	12.7	1036.15	3	38.43	1.0725-1.1008	0	0	387	3	122746	Leave_spl3_0uM leaf 3_3553.d	5	3	1	1	576	603	Oxidation (M)	M17:Oxidation (M):53.63	PEAKS DB
107	179	AT2G30950.1	R.VPSSTTTTPASAPTPAAV	Y	76.31	1654.84	18	0.5	828.434	2	19.22	1.0328-1.0611	1680	561		1	38704	Leave_spl1_0uM leaf 1_3551.d	5	3	2	0	678	695			PEAKS DB
107	179	AT2G30950.1	R.AILSEFTEIPPENR.V	N	62.79	1614.83	14	3.7	808.427	2	29.81	1.0623-1.0906	309	1180	0	2	80308	Leave_spl2_0uM leaf 2_3552.d	5	1	2	2	664	677			PEAKS DB
204	69	AT3G46970.1	R.GDYFLVGYDFPSYMDAQAK.V	Y	90.74	2185.97	19	4.2	1094	2	36.42	1.2202-1.2483	4000	424	2110	2	110944	Leave_spl2_0uM leaf 2_3552.d	5	1	1	3	776	794			PEAKS DB
204	69	AT3G46970.1	K.VVFVPNYNVTVAEMLIPGSELSQHISTAGMEASGTSNMK.F	Y	58.33	4108	39	-5.9	1370.34	3	39.79	1.2841-1.3120	1120	2510	0	2	125286	Leave_spl2_0uM leaf 2_3552.d	5	1	3	1	649	687			PEAKS DB
137	100	AT3G09840.1	K.NAPSIIFIDEIDSIAPKR.E	N	96.86	1998.08	18	-3.5	667.035	3	35.51	0.9152-0.9438	3500	3310	2540	1	102345	Leave_spl1_0uM leaf 1_3551.d	5	3	1	1	299	316			PEAKS DB
137	100	AT3G09840.1	R.VLNQLLTEMDGMNAKK.T	N	84.92	1803.92	16	2.6	902.971	2	27.26	1.1730-1.2012	1220	3980	3990	3	71826	Leave_spl3_0uM leaf 3_3553.d	5	1	2	2	604	619			PEAKS DB
137	100	AT3G09840.1	R.LVVDEAINDDNSVVSLHPATM(+15.99)EK.L	Y	78.92	2511.22	23	5.6	838.084	3	25.02	1.0305-1.0589	2120	2650	3950	3	63183	Leave_spl3_0uM leaf 3_3553.d	5	1	2	2	30	52	Oxidation (M)	M21:Oxidation (M):1000.00	PEAKS DB
137	100	AT3G09840.1	K.RRSENPEAMEEDGVDEVSEIK.A	Y	77.98	2418.1	21	1.3	605.536	4	16.76	0.9083-0.9369	632	3700	578	2	34365	Leave_spl2_0uM leaf 2_3552.d	5	1	3	1	716	736			PEAKS DB
137	100	AT3G09840.1	K.AAHFEESMK.Y	N	76.78	1048.46	9	-3.3	525.241	2	5.89	0.8693-0.8980	939	0	1850	1	5156	Leave_spl1_0uM leaf 1_3551.d	5	2	1	2	737	745			PEAKS DB
137	100	AT3G09840.1	R.EIDIGVPDEIGRLEVLR.I	N	76.23	1922.05	17	-2.1	641.692	3	33.98	0.8842-0.9129	5140	2770	1140	1	95045	Leave_spl1_0uM leaf 1_3551.d	5	2	1	2	369	385			PEAKS DB
137	100	AT3G09840.1	R.EIDIGVPDEIGR.L	N	60.6	1311.67	12	2.3	656.846	2	27.33	0.9621-0.9906	3760	4490	3910	1	65477	Leave_spl1_0uM leaf 1_3551.d	5	2	2	1	369	380			PEAKS DB
65	106	AT4G20890.1	R.AVLM(+15.99)DLEPGTMDSLR.S	N	87.87	1662.8	15	-0.7	832.41	2	28.83	1.0827-1.1110	4200		25400	1	71243	Leave_spl1_0uM leaf 1_3551.d	5	2	0	3	63	77	Oxidation (M)	M4:Oxidation (M):1000.00	PEAKS DB
65	106	AT4G20890.1	K.VSDTVVEPYNATLSVHQLVENADEC(+57.02)M(+15.99)VLDNEALYDIC(+57.02)FR.T	N	74.24	4544.08	39	-17.5	1515.67	3	41.51	1.3476-1.3754	0	0	0	3	135305	Leave_spl3_0uM leaf 3_3553.d	5	1	1	3	175	213	Carbamidomethylation; Oxidation (M)	C25:Carbamidomethylation:1000.00;M26:Oxidation (M):1000.00;C37:Carbamidomethylation:1000.00	PEAKS DB
65	106	AT4G20890.1	K.M(+15.99)ASTFIGNSTSIQEMFRR.V	N	73.03	2090.99	18	3.5	698.006	3	28.74	0.9541-0.9826	1060	5710	4680	3	78043	Leave_spl3_0uM leaf 3_3553.d	5	1	2	2	363	380	Oxidation (M)	M1:Oxidation (M):121.40	PEAKS DB
65	106	AT4G20890.1	R.VSEQFTAM(+15.99)FR.R	N	69.71	1230.57	10	5.8	616.296	2	18.17	0.9198-0.9484	11100	13300	16400	3	38771	Leave_spl3_0uM leaf 3_3553.d	5	2	2	1	381	390	Oxidation (M)	M8:Oxidation (M):1000.00	PEAKS DB
102	30	AT1G20010.1	K.GHYTEGAELIDAVLDVVR.K	N	94.93	1956	18	-4.1	653.007	3	39.95	0.9484-0.9769	12100			1	120356	Leave_spl1_0uM leaf 1_3551.d	5	5	0	0	105	122			PEAKS DB
102	30	AT1G20010.1	K.MAATFVGNSTSIQEMFR.R	Y	94.47	1888.88	17	0.1	945.448	2	32.91	1.1302-1.1584	1970	847	2260	3	96867	Leave_spl3_0uM leaf 3_3553.d	5	1	3	1	364	380			PEAKS DB
102	30	AT1G20010.1	R.AVLM(+15.99)DLEPGTMDSIR.S	N	87.87	1662.8	15	-0.7	832.41	2	28.83	1.0827-1.1110	4200		25400	1	71243	Leave_spl1_0uM leaf 1_3551.d	5	2	0	3	64	78	Oxidation (M)	M4:Oxidation (M):131.47	PEAKS DB
102	30	AT1G20010.1	K.M(+15.99)AATFVGNSTSIQEMFR.R	Y	87.45	1904.88	17	0.7	953.452	2	31.16	1.1437-1.1719	649	508	658	1	82073	Leave_spl1_0uM leaf 1_3551.d	5	2	2	1	364	380	Oxidation (M)	M1:Oxidation (M):196.41	PEAKS DB
102	30	AT1G20010.1	R.INVYYNEASGGR.Y	N	85.38	1341.63	12	5.5	671.827	2	12.83	0.9701-0.9986	7460	7230	8810	3	23053	Leave_spl3_0uM leaf 3_3553.d	5	2	1	2	48	59			PEAKS DB
102	30	AT1G20010.1	R.GSQQYISLTVPELTQQM(+15.99)WDSK.N	Y	80.79	2454.17	21	-1.1	1228.09	2	33.35	1.2963-1.3242	3320	3620	6960	3	99518	Leave_spl3_0uM leaf 3_3553.d	5	2	1	2	278	298	Oxidation (M)	M17:Oxidation (M):1000.00	PEAKS DB
102	30	AT1G20010.1	K.VSDTVVEPYNATLSVHQLVENADEC(+57.02)M(+15.99)VLDNEALYDIC(+57.02)FR.T	N	74.24	4544.08	39	-17.5	1515.67	3	41.51	1.3476-1.3754	0	0	0	3	135305	Leave_spl3_0uM leaf 3_3553.d	5	1	1	3	176	214	Carbamidomethylation; Oxidation (M)	C25:Carbamidomethylation:1000.00;M26:Oxidation (M):1000.00;C37:Carbamidomethylation:1000.00	PEAKS DB
102	30	AT1G20010.1	R.VSEQFTAM(+15.99)FR.R	N	69.71	1230.57	10	5.8	616.296	2	18.17	0.9198-0.9484	11100	13300	16400	3	38771	Leave_spl3_0uM leaf 3_3553.d	5	2	2	1	382	391	Oxidation (M)	M8:Oxidation (M):1000.00	PEAKS DB
81	1	AT1G04820.1	K.RAFVHWYVGEGMEEGEFSEAREDLAALEK.D	N	97.08	3354.56	29	4.8	671.927	5	31.11	0.9438-0.9724	3030			1	81624	Leave_spl1_0uM leaf 1_3551.d	5	5	0	0	402	430			PEAKS DB
81	1	AT1G04820.1	R.LSVDYGKK.S	N	50.08	908.497	8	7	455.259	2	6.52	0.8220-0.8508	4690	3770	5340	3	6895	Leave_spl3_0uM leaf 3_3553.d	5	2	1	2	157	164			PEAKS DB
81	2	AT1G50010.1	K.RAFVHWYVGEGMEEGEFSEAREDLAALEK.D	N	97.08	3354.56	29	4.8	671.927	5	31.11	0.9438-0.9724	3030			1	81624	Leave_spl1_0uM leaf 1_3551.d	5	5	0	0	402	430			PEAKS DB
81	2	AT1G50010.1	R.LSVDYGKK.S	N	50.08	908.497	8	7	455.259	2	6.52	0.8220-0.8508	4690	3770	5340	3	6895	Leave_spl3_0uM leaf 3_3553.d	5	2	1	2	157	164			PEAKS DB
68	104	AT1G79550.2	K.AQGLSVGSSLVEEDK.L	N	100.93	1517.76	15	3.3	759.888	2	19.97	1.0384-1.0668	885	2220	4260	3	44939	Leave_spl3_0uM leaf 3_3553.d	5	1	2	2	233	247			PEAKS DB
68	104	AT1G79550.2	K.YSLKPLVPR.L	Y	77	1071.64	9	4	536.834	2	15.96	0.9278-0.9564	3020	463		2	31860	Leave_spl2_0uM leaf 2_3552.d	5	3	2	0	75	83			PEAKS DB
68	104	AT1G79550.2	K.TFSEALDTTK.T	Y	74.06	1111.54	10	1.8	556.782	2	13.17	0.8658-0.8945	7420	14000	19100	1	22484	Leave_spl1_0uM leaf 1_3551.d	5	2	1	2	307	316			PEAKS DB
68	105	AT1G79550.1	K.AQGLSVGSSLVEEDK.L	N	100.93	1517.76	15	3.3	759.888	2	19.97	1.0384-1.0668	885	2220	4260	3	44939	Leave_spl3_0uM leaf 3_3553.d	5	1	2	2	233	247			PEAKS DB
68	105	AT1G79550.1	K.YSLKPLVPR.L	Y	77	1071.64	9	4	536.834	2	15.96	0.9278-0.9564	3020	463		2	31860	Leave_spl2_0uM leaf 2_3552.d	5	3	2	0	75	83			PEAKS DB
68	105	AT1G79550.1	K.TFSEALDTTK.T	Y	74.06	1111.54	10	1.8	556.782	2	13.17	0.8658-0.8945	7420	14000	19100	1	22484	Leave_spl1_0uM leaf 1_3551.d	5	2	1	2	307	316			PEAKS DB
221	66	AT1G09780.1	R.TSGEYLTHNGVSTFAC(+57.02)SETVK.F	Y	110.55	2287.04	21	8.2	763.361	3	17.84	0.9381-0.9667	1900	3170	2420	3	37995	Leave_spl3_0uM leaf 3_3553.d	5	1	3	1	340	360	Carbamidomethylation	C16:Carbamidomethylation:1000.00	PEAKS DB
221	66	AT1G09780.1	K.YVSESFETNTLHLVGLLSDGGVHSR.L	Y	101.31	2716.35	25	7.4	680.099	4	33.96	0.9815-1.0100	3360	1560	1400	3	102411	Leave_spl3_0uM leaf 3_3553.d	5	3	1	1	117	141			PEAKS DB
221	66	AT1G09780.1	K.HGAPDTWTLIK.A	Y	92.17	1237.65	11	5.7	619.834	2	19.34	0.9129-0.9415	5920	8080	11200	3	42656	Leave_spl3_0uM leaf 3_3553.d	5	1	2	2	53	63			PEAKS DB
221	66	AT1G09780.1	K.TIAVIVLDGWGESAPDQYNC(+57.02)IHNAPTPAMDSLK.H	Y	82.61	3582.71	33	4.3	1195.25	3	34.94	1.1629-1.1910	2550	1550	0	3	106990	Leave_spl3_0uM leaf 3_3553.d	5	1	3	1	20	52	Carbamidomethylation	C20:Carbamidomethylation:1000.00	PEAKS DB
221	66	AT1G09780.1	K.IFEGEGFK.Y	Y	37.11	925.455	8	-2.6	463.736	2	15.57	0.7758-0.8047	814	2210	2720	1	28961	Leave_spl1_0uM leaf 1_3551.d	5	2	1	2	109	116			PEAKS DB
18	588	AT3G01500.2	K.SKVISELGDSAFEDQC(+57.02)GR.C	N	97.26	1996.92	18	0.1	666.65	3	18.02	0.8785-0.9072	2580	750		1	35462	Leave_spl1_0uM leaf 1_3551.d	5	3	2	0	262	279	Carbamidomethylation	C16:Carbamidomethylation:1000.00	PEAKS DB
18	698	AT3G01500.1	K.SKVISELGDSAFEDQC(+57.02)GR.C	N	97.26	1996.92	18	0.1	666.65	3	18.02	0.8785-0.9072	2580	750		1	35462	Leave_spl1_0uM leaf 1_3551.d	5	3	2	0	185	202	Carbamidomethylation	C16:Carbamidomethylation:1000.00	PEAKS DB
79	24	AT4G14960.2	K.RAFVHWYVGEGMEEGEFSEAREDLAALEK.D	N	97.08	3354.56	29	4.8	671.927	5	31.11	0.9438-0.9724	3030			1	81624	Leave_spl1_0uM leaf 1_3551.d	5	5	0	0	402	430			PEAKS DB
79	24	AT4G14960.2	R.LSVDYGKK.S	N	50.08	908.497	8	7	455.259	2	6.52	0.8220-0.8508	4690	3770	5340	3	6895	Leave_spl3_0uM leaf 3_3553.d	5	2	1	2	157	164			PEAKS DB
185	220	AT3G46780.1	K.NPFQFDFGKLPDMK.S	Y	101.3	1682.81	14	-3.8	561.946	3	32.41	0.8290-0.8578	2420	4300	1440	1	87800	Leave_spl1_0uM leaf 1_3551.d	5	2	2	1	55	68			PEAKS DB
185	220	AT3G46780.1	K.SQPLTISDLIEK.V	Y	80.34	1342.73	12	4.3	672.381	2	30.32	0.9826-1.0111	5270	10600	7230	2	82581	Leave_spl2_0uM leaf 2_3552.d	5	1	2	2	237	248			PEAKS DB
155	94	AT1G76030.1	R.GYPGYMYTDLATIYER.A	N	109.98	1911.87	16	3.8	956.947	2	32.77	1.1820-1.2101	2170	1860	2680	3	96649	Leave_spl3_0uM leaf 3_3553.d	5	2	1	2	298	313			PEAKS DB
155	94	AT1G76030.1	K.FTTVQFTGEVLK.T	N	100.51	1368.73	12	6.2	685.376	2	27.96	0.9895-1.0180	3810	9120	11900	3	74791	Leave_spl3_0uM leaf 3_3553.d	5	1	1	3	81	92			PEAKS DB
155	94	AT1G76030.1	K.TPVSLDM(+15.99)LGR.I	N	62.25	1103.56	10	3	552.795	2	19.28	0.8531-0.8819	3640	2210	7210	1	38908	Leave_spl1_0uM leaf 1_3551.d	5	2	1	2	93	102	Oxidation (M)	M7:Oxidation (M):1000.00	PEAKS DB
155	94	AT1G76030.1	R.TYPEEM(+15.99)IQTGISTIDVM(+15.99)NSIAR.G	N	57.72	2500.18	22	2.7	1251.11	2	30.12	1.3187-1.3465	809	0	4010	1	77067	Leave_spl1_0uM leaf 1_3551.d	5	1	2	2	136	157	Oxidation (M)	M6:Oxidation (M):1000.00;M17:Oxidation (M):1000.00	PEAKS DB
155	94	AT1G76030.1	K.GSITQIPILTM(+15.99)PNDDITHPTPDLTGYITEGQIYIDR.Q	N	50.34	4013.99	36	0.9	1339.01	3	38.24	1.2012-1.2292	8710	14800	21800	2	118885	Leave_spl2_0uM leaf 2_3552.d	5	1	3	1	322	357	Oxidation (M)	M11:Oxidation (M):1000.00	PEAKS DB
134	332	AT5G42270.1	K.DYSM(+15.99)ATADVVDAEVR.E	Y	118.49	1656.73	15	3.1	829.375	2	22	1.0589-1.0872	3310	5510	6160	3	51595	Leave_spl3_0uM leaf 3_3553.d	5	1	2	2	637	651	Oxidation (M)	M4:Oxidation (M):1000.00	PEAKS DB
134	332	AT5G42270.1	R.RTPGFTGADLQNLM(+15.99)NEAAILAAR.R	N	114.03	2445.24	23	2.7	816.096	3	32.67	0.9781-1.0066	3570	3990	829	1	88851	Leave_spl1_0uM leaf 1_3551.d	5	2	2	1	450	472	Oxidation (M)	M14:Oxidation (M):1000.00	PEAKS DB
134	332	AT5G42270.1	K.EIITTQIDILHK.L	Y	84.89	1422.81	12	-0.6	712.415	2	25.71	1.0157-1.0441	4520	5360	3590	1	58884	Leave_spl1_0uM leaf 1_3551.d	5	2	2	1	663	674			PEAKS DB
134	332	AT5G42270.1	K.LELQEVVDFLK.N	N	81.96	1331.73	11	-3.5	666.876	2	38.85	0.9849-1.0134	2810	6340	7220	1	116170	Leave_spl1_0uM leaf 1_3551.d	5	1	2	2	260	270			PEAKS DB
134	332	AT5G42270.1	K.DGSVLQLTAVDNR.R	Y	80.5	1386.71	13	2.7	694.369	2	25.52	0.9883-1.0168	4310	4810	4270	1	58234	Leave_spl1_0uM leaf 1_3551.d	5	2	1	2	146	158			PEAKS DB
134	332	AT5G42270.1	K.GC(+57.02)LLVGPPGTGK.T	N	71.04	1154.61	12	-1.2	578.316	2	18.2	0.8945-0.9232	2830	6000	4750	1	35910	Leave_spl1_0uM leaf 1_3551.d	5	1	1	3	285	296	Carbamidomethylation	C2:Carbamidomethylation:1000.00	PEAKS DB
134	332	AT5G42270.1	R.YSEFLNAVK.K	N	68.14	1069.54	9	1.9	535.783	2	19.82	0.8462-0.8750	7360	5870	6390	2	43111	Leave_spl2_0uM leaf 2_3552.d	5	1	2	2	126	134			PEAKS DB
154	95	AT1G20260.1	R.GYPGYMYTDLATIYER.A	N	109.98	1911.87	16	3.8	956.947	2	32.77	1.1820-1.2101	2170	1860	2680	3	96649	Leave_spl3_0uM leaf 3_3553.d	5	2	1	2	299	314			PEAKS DB
154	95	AT1G20260.1	K.FTTVQFTGEVLK.T	N	100.51	1368.73	12	6.2	685.376	2	27.96	0.9895-1.0180	3810	9120	11900	3	74791	Leave_spl3_0uM leaf 3_3553.d	5	1	1	3	81	92			PEAKS DB
154	95	AT1G20260.1	K.TPVSLDM(+15.99)LGR.I	N	62.25	1103.56	10	3	552.795	2	19.28	0.8531-0.8819	3640	2210	7210	1	38908	Leave_spl1_0uM leaf 1_3551.d	5	2	1	2	93	102	Oxidation (M)	M7:Oxidation (M):1000.00	PEAKS DB
154	95	AT1G20260.1	R.TYPEEM(+15.99)IQTGISTIDVM(+15.99)NSIAR.G	N	57.72	2500.18	22	2.7	1251.11	2	30.12	1.3187-1.3465	809	0	4010	1	77067	Leave_spl1_0uM leaf 1_3551.d	5	1	2	2	136	157	Oxidation (M)	M6:Oxidation (M):1000.00;M17:Oxidation (M):1000.00	PEAKS DB
154	95	AT1G20260.1	K.GSITQIPILTM(+15.99)PNDDITHPTPDLTGYITEGQIYIDR.Q	N	50.34	4013.99	36	0.9	1339.01	3	38.24	1.2012-1.2292	8710	14800	21800	2	118885	Leave_spl2_0uM leaf 2_3552.d	5	1	3	1	323	358	Oxidation (M)	M11:Oxidation (M):1000.00	PEAKS DB
86	198	AT5G42020.1	R.NALETYVYNMK.N	N	87.64	1344.64	11	2	673.332	2	24.19	0.9838-1.0123	10800	12300	14200	1	53819	Leave_spl1_0uM leaf 1_3551.d	5	3	1	1	571	581			PEAKS DB
86	198	AT5G42020.1	R.FEELNNDLFRK.T	N	74.86	1423.71	11	1.3	475.578	3	20.4	0.7631-0.7920	0	2070	6450	3	46044	Leave_spl3_0uM leaf 3_3553.d	5	1	2	2	333	343			PEAKS DB
325	295	AT4G28080.1	R.ANTWVVPPVVADSPSTFPSLPVEDETWGGDGGGVGR.S	Y	82.45	3651.75	36	-0.1	1218.26	3	40.65	1.1392-1.1674	2820	3260	8580	3	131375	Leave_spl3_0uM leaf 3_3553.d	5	2	2	1	307	342			PEAKS DB
325	295	AT4G28080.1	K.IVAEQLPEETK.A	Y	72.97	1255.67	11	4.5	628.843	2	13.33	0.9324-0.9610	1570	3110	4710	3	24855	Leave_spl3_0uM leaf 3_3553.d	5	1	2	2	1386	1396			PEAKS DB
325	295	AT4G28080.1	K.GLDDLFQIDIK.V	Y	70.21	1275.67	11	-2.9	638.845	2	36.98	0.9369-0.9655	1640	1050	3020	1	108675	Leave_spl1_0uM leaf 1_3551.d	5	2	2	1	231	241			PEAKS DB
105	280	AT2G26080.1	R.ESPYLTHPIFNM(+15.99)YHTEHELLR.Y	N	98.53	2642.26	21	7.5	661.577	4	22.1	0.9575-0.9861	5770		3970	3	51991	Leave_spl3_0uM leaf 3_3553.d	5	3	0	2	542	562	Oxidation (M)	M12:Oxidation (M):1000.00	PEAKS DB
105	280	AT2G26080.1	K.FSGIFDEGLTESQM(+15.99)IEHM(+15.99)SDLASK.N	Y	90.96	2703.2	24	3.6	902.084	3	30.51	1.0225-1.0509	2050	1790	1600	1	78814	Leave_spl1_0uM leaf 1_3551.d	5	2	2	1	127	150	Oxidation (M)	M14:Oxidation (M):1000.00;M18:Oxidation (M):1000.00	PEAKS DB
105	280	AT2G26080.1	R.NLVC(+57.02)TLQPANEEQAAAAVSA	Y	88.18	2055.99	20	-1	1029.01	2	28.64	1.1539-1.1820	4920	4100	4000	1	70464	Leave_spl1_0uM leaf 1_3551.d	5	2	1	2	1025	1044	Carbamidomethylation	C4:Carbamidomethylation:1000.00	PEAKS DB
105	280	AT2G26080.1	K.FSGIFDEGLTESQM(+15.99)IEHMSDLASK.N	Y	83.26	2687.21	24	-3.6	896.746	3	33.48	1.0168-1.0453	238	167	1830	1	92767	Leave_spl1_0uM leaf 1_3551.d	5	2	1	2	127	150	Oxidation (M)	M14:Oxidation (M):20.17	PEAKS DB
105	280	AT2G26080.1	K.RLESHYPVLFR.G	Y	82.39	1415.77	11	-3.3	472.931	3	16.19	0.8117-0.8405	7500	3140	366	1	30661	Leave_spl1_0uM leaf 1_3551.d	5	2	1	2	872	882			PEAKS DB
105	280	AT2G26080.1	K.SFIGMGYYNTHVPPVILR.N	Y	80.32	2063.07	18	1.9	688.702	3	31.49	0.9495-0.9781	5150	1790	1330	1	83583	Leave_spl1_0uM leaf 1_3551.d	5	3	1	1	156	173			PEAKS DB
105	280	AT2G26080.1	R.VDNVYGDR.N	N	63.99	936.43	8	-1.5	469.225	2	6.21	0.8290-0.8578	1820	1120	0	1	5694	Leave_spl1_0uM leaf 1_3551.d	5	2	2	1	1017	1024			PEAKS DB
105	280	AT2G26080.1	R.VDNVYGDRNLVC(+57.02)TLQPANEEQAAAAVSA	Y	63.41	2974.41	28	3.3	992.48	3	29.12	1.0521-1.0804		966	6570	3	79582	Leave_spl3_0uM leaf 3_3553.d	5	0	2	3	1017	1044	Carbamidomethylation	C12:Carbamidomethylation:1000.00	PEAKS DB
105	280	AT2G26080.1	K.GNADPNNNVLK.G	Y	60.98	1154.57	11	5.4	578.294	2	7.25	0.8853-0.9140	3650	2740	4590	3	8469	Leave_spl3_0uM leaf 3_3553.d	5	1	3	1	965	975			PEAKS DB
105	280	AT2G26080.1	K.GNINIEELR.N	Y	55.53	1056.56	9	-0.3	529.289	2	18.36	0.8612-0.8899	6950	3820	11000	1	36485	Leave_spl1_0uM leaf 1_3551.d	5	2	1	2	700	708			PEAKS DB
105	280	AT2G26080.1	K.ATSNIC(+57.02)TAQALLANM(+15.99)TAM(+15.99)YAVYHGPEGLK.S	Y	50.85	3127.48	29	1.1	1043.5	3	30.91	1.1178-1.1460	700	502	1660	3	87643	Leave_spl3_0uM leaf 3_3553.d	5	2	2	1	403	431	Carbamidomethylation; Oxidation (M)	C6:Carbamidomethylation:1000.00;M15:Oxidation (M):1000.00;M18:Oxidation (M):1000.00	PEAKS DB
299	186	AT3G29320.1	K.APSEDFDLSSYNSGK.H	Y	99.78	1615.7	15	1.9	808.859	2	18.98	1.0293-1.0577	3460	2510	7270	3	41535	Leave_spl3_0uM leaf 3_3553.d	5	2	1	2	318	332			PEAKS DB
299	186	AT3G29320.1	K.QQYTLC(+57.02)SASLQDIVAR.F	Y	86.5	1851.91	16	2	926.967	2	29.23	1.1404-1.1685	1400	1250	4070	3	79895	Leave_spl3_0uM leaf 3_3553.d	5	1	1	3	366	381	Carbamidomethylation	C6:Carbamidomethylation:1000.00	PEAKS DB
299	186	AT3G29320.1	R.LASC(+57.02)FLDSMATLNYPAWGYGLR.Y	Y	79.11	2505.18	22	-4.6	1253.6	2	40.33	1.2919-1.3198	1010		372	1	122023	Leave_spl1_0uM leaf 1_3551.d	5	4	0	1	208	229	Carbamidomethylation	C4:Carbamidomethylation:1000.00	PEAKS DB
244	267	AT3G19170.1	K.GVSEENVQKVEELIMDTLK.K	Y	98.94	2160.1	19	-6.8	721.04	3	40.16	0.9186-0.9472	5290	2000		1	121444	Leave_spl1_0uM leaf 1_3551.d	5	3	2	0	452	470			PEAKS DB
244	267	AT3G19170.1	K.AAM(+15.99)TEEDLAELAR.A	Y	82.65	1434.67	13	4.3	718.343	2	19.97	1.0043-1.0328	1420	716	2240	3	45085	Leave_spl3_0uM leaf 3_3553.d	5	1	2	2	589	601	Oxidation (M)	M3:Oxidation (M):1000.00	PEAKS DB
244	267	AT3G19170.1	R.AVATQPAPLYPDVGQDEAEK.L	Y	74.28	2098.02	20	-5.3	1050.02	2	21.18	1.1719-1.2000	165	327	1000	1	44503	Leave_spl1_0uM leaf 1_3551.d	5	1	2	2	85	104			PEAKS DB
244	267	AT3G19170.1	K.DFAQAIDVVR.D	Y	72.45	1132.59	10	3.8	567.307	2	27.74	0.8934-0.9221	1010	1240	184	1	66790	Leave_spl1_0uM leaf 1_3551.d	5	2	1	2	1040	1049			PEAKS DB
56	18	AT1G56190.2	K.AQGLSVGSSLVEEDK.L	N	100.93	1517.76	15	3.3	759.888	2	19.97	1.0384-1.0668	885	2220	4260	3	44939	Leave_spl3_0uM leaf 3_3553.d	5	1	2	2	232	246			PEAKS DB
56	18	AT1G56190.2	K.AQGLSVGSSLVEEDKLELATTLLAK.A	Y	90.23	2571.4	25	2.2	858.148	3	35.17	1.1212-1.1494	1020	2910	686	1	100518	Leave_spl1_0uM leaf 1_3551.d	5	1	1	3	232	256			PEAKS DB
56	112	AT1G56190.1	K.AQGLSVGSSLVEEDK.L	N	100.93	1517.76	15	3.3	759.888	2	19.97	1.0384-1.0668	885	2220	4260	3	44939	Leave_spl3_0uM leaf 3_3553.d	5	1	2	2	305	319			PEAKS DB
56	112	AT1G56190.1	K.AQGLSVGSSLVEEDKLELATTLLAK.A	Y	90.23	2571.4	25	2.2	858.148	3	35.17	1.1212-1.1494	1020	2910	686	1	100518	Leave_spl1_0uM leaf 1_3551.d	5	1	1	3	305	329			PEAKS DB
116	199	AT3G58610.2	R.GVSFM(+15.99)VDNC(+57.02)STTAR.L	Y	74.45	1559.67	14	3.9	780.846	2	14.85	0.9872-1.0157	3810	3140	8240	3	28702	Leave_spl3_0uM leaf 3_3553.d	5	1	2	2	503	516	Oxidation (M); Carbamidomethylation	M5:Oxidation (M):1000.00;C9:Carbamidomethylation:1000.00	PEAKS DB
116	199	AT3G58610.2	K.NISVVAVC(+57.02)PK.G	Y	61.96	1085.59	10	5	543.808	2	16.94	0.8876-0.9163	6580	5590	4350	2	34761	Leave_spl2_0uM leaf 2_3552.d	5	1	2	2	237	246	Carbamidomethylation	C8:Carbamidomethylation:1000.00	PEAKS DB
116	200	AT3G58610.1	R.GVSFM(+15.99)VDNC(+57.02)STTAR.L	Y	74.45	1559.67	14	3.9	780.846	2	14.85	0.9872-1.0157	3810	3140	8240	3	28702	Leave_spl3_0uM leaf 3_3553.d	5	1	2	2	503	516	Oxidation (M); Carbamidomethylation	M5:Oxidation (M):1000.00;C9:Carbamidomethylation:1000.00	PEAKS DB
116	200	AT3G58610.1	K.NISVVAVC(+57.02)PK.G	Y	61.96	1085.59	10	5	543.808	2	16.94	0.8876-0.9163	6580	5590	4350	2	34761	Leave_spl2_0uM leaf 2_3552.d	5	1	2	2	237	246	Carbamidomethylation	C8:Carbamidomethylation:1000.00	PEAKS DB
116	201	AT3G58610.3	R.GVSFM(+15.99)VDNC(+57.02)STTAR.L	Y	74.45	1559.67	14	3.9	780.846	2	14.85	0.9872-1.0157	3810	3140	8240	3	28702	Leave_spl3_0uM leaf 3_3553.d	5	1	2	2	503	516	Oxidation (M); Carbamidomethylation	M5:Oxidation (M):1000.00;C9:Carbamidomethylation:1000.00	PEAKS DB
116	201	AT3G58610.3	K.NISVVAVC(+57.02)PK.G	Y	61.96	1085.59	10	5	543.808	2	16.94	0.8876-0.9163	6580	5590	4350	2	34761	Leave_spl2_0uM leaf 2_3552.d	5	1	2	2	237	246	Carbamidomethylation	C8:Carbamidomethylation:1000.00	PEAKS DB
20	699	AT3G01500.3	K.SKVISELGDSAFEDQC(+57.02)GR.C	N	97.26	1996.92	18	0.1	666.65	3	18.02	0.8785-0.9072	2580	750		1	35462	Leave_spl1_0uM leaf 1_3551.d	5	3	2	0	262	279	Carbamidomethylation	C16:Carbamidomethylation:1000.00	PEAKS DB
340	324	AT1G01320.2	K.ESEELSPPSQIVDLLEQPEGGANALNINSLR.F	Y	116.14	3318.66	31	-1.8	1107.22	3	41.46	1.1121-1.1404	3060	1880	1620	3	134832	Leave_spl3_0uM leaf 3_3553.d	5	1	1	3	469	499			PEAKS DB
340	324	AT1G01320.2	K.NVEADIDNPLFQNATQQNDK.Y	Y	98.38	2273.06	20	-2.5	1137.54	2	27.54	1.2124-1.2404	2140	2820	6770	1	66182	Leave_spl1_0uM leaf 1_3551.d	5	3	1	1	1272	1291			PEAKS DB
340	324	AT1G01320.2	K.YQVWVPQAEVSDKQEDDEMEK.K	Y	67.7	2552.14	21	8.6	851.727	3	21.96	0.9804-1.0089	614	1760	1500	3	51498	Leave_spl3_0uM leaf 3_3553.d	5	2	2	1	1404	1424			PEAKS DB
340	326	AT1G01320.1	K.ESEELSPPSQIVDLLEQPEGGANALNINSLR.F	Y	116.14	3318.66	31	-1.8	1107.22	3	41.46	1.1121-1.1404	3060	1880	1620	3	134832	Leave_spl3_0uM leaf 3_3553.d	5	1	1	3	469	499			PEAKS DB
340	326	AT1G01320.1	K.NVEADIDNPLFQNATQQNDK.Y	Y	98.38	2273.06	20	-2.5	1137.54	2	27.54	1.2124-1.2404	2140	2820	6770	1	66182	Leave_spl1_0uM leaf 1_3551.d	5	3	1	1	1282	1301			PEAKS DB
340	326	AT1G01320.1	K.YQVWVPQAEVSDKQEDDEMEK.K	Y	67.7	2552.14	21	8.6	851.727	3	21.96	0.9804-1.0089	614	1760	1500	3	51498	Leave_spl3_0uM leaf 3_3553.d	5	2	2	1	1414	1434			PEAKS DB
35	387	AT1G12900.1	R.C(+57.02)SDVSSTIDSSLTMVM(+15.99)GDDMVK.V	N	99.84	2393.01	22	0	1197.51	2	32.4	1.2651-1.2930	2770	0	6470	3	94623	Leave_spl3_0uM leaf 3_3553.d	5	1	1	3	351	372	Carbamidomethylation; Oxidation (M)	C1:Carbamidomethylation:1000.00;M16:Oxidation (M):8.87	PEAKS DB
35	387	AT1G12900.1	R.C(+57.02)SDVSSTIDSSLTM(+15.99)VMGDDM(+15.99)VK.V	N	88.41	2409.01	22	3.6	1205.51	2	32.65	1.2684-1.2963		2270	1150	3	96221	Leave_spl3_0uM leaf 3_3553.d	5	0	2	3	351	372	Carbamidomethylation; Oxidation (M)	C1:Carbamidomethylation:1000.00;M14:Oxidation (M):27.16;M20:Oxidation (M):16.51	PEAKS DB
35	453	AT1G12900.3	R.C(+57.02)SDVSSTIDSSLTMVM(+15.99)GDDMVK.V	N	99.84	2393.01	22	0	1197.51	2	32.4	1.2651-1.2930	2770	0	6470	3	94623	Leave_spl3_0uM leaf 3_3553.d	5	1	1	3	302	323	Carbamidomethylation; Oxidation (M)	C1:Carbamidomethylation:1000.00;M16:Oxidation (M):8.87	PEAKS DB
35	453	AT1G12900.3	R.C(+57.02)SDVSSTIDSSLTM(+15.99)VMGDDM(+15.99)VK.V	N	88.41	2409.01	22	3.6	1205.51	2	32.65	1.2684-1.2963		2270	1150	3	96221	Leave_spl3_0uM leaf 3_3553.d	5	0	2	3	302	323	Carbamidomethylation; Oxidation (M)	C1:Carbamidomethylation:1000.00;M14:Oxidation (M):27.16;M20:Oxidation (M):16.51	PEAKS DB
35	454	AT1G12900.4	R.C(+57.02)SDVSSTIDSSLTMVM(+15.99)GDDMVK.V	N	99.84	2393.01	22	0	1197.51	2	32.4	1.2651-1.2930	2770	0	6470	3	94623	Leave_spl3_0uM leaf 3_3553.d	5	1	1	3	302	323	Carbamidomethylation; Oxidation (M)	C1:Carbamidomethylation:1000.00;M16:Oxidation (M):8.87	PEAKS DB
35	454	AT1G12900.4	R.C(+57.02)SDVSSTIDSSLTM(+15.99)VMGDDM(+15.99)VK.V	N	88.41	2409.01	22	3.6	1205.51	2	32.65	1.2684-1.2963		2270	1150	3	96221	Leave_spl3_0uM leaf 3_3553.d	5	0	2	3	302	323	Carbamidomethylation; Oxidation (M)	C1:Carbamidomethylation:1000.00;M14:Oxidation (M):27.16;M20:Oxidation (M):16.51	PEAKS DB
142	459	AT1G09340.1	K.SSLSAEGFDVVYDINGREAEEVEPILEALPK.L	Y	90.41	3375.67	31	1	1126.23	3	40.44	1.1505-1.1787	0		0	3	130934	Leave_spl3_0uM leaf 3_3553.d	5	3	0	2	124	154			PEAKS DB
142	459	AT1G09340.1	K.EGHQVTLFTR.G	Y	86.54	1186.61	10	6.5	594.32	2	12.75	0.9438-0.9724	2930	2630	1650	1	21415	Leave_spl1_0uM leaf 1_3551.d	5	2	1	2	76	85			PEAKS DB
190	12	AT3G59970.3	K.FVQVEGGFAC(+57.02)ALDLVNHIR.S	Y	110.37	2144.08	19	-0.2	715.706	3	37	0.9872-1.0157	3460	195	142	1	108805	Leave_spl1_0uM leaf 1_3551.d	5	2	2	1	121	139	Carbamidomethylation	C10:Carbamidomethylation:1000.00	PEAKS DB
190	12	AT3G59970.3	R.SNGIQNVLALRGDPPHGQDK.F	N	76.28	2115.08	20	3.8	529.783	4	17.26	0.8624-0.8911	653	1800	10100	2	35592	Leave_spl2_0uM leaf 2_3552.d	5	1	1	3	101	120			PEAKS DB
224	31	AT3G08590.2	K.TLRAEPGANDQYLPSFVIVDDNGK.A	Y	91.37	2618.3	24	3.3	873.776	3	30.26	0.9747-1.0032	312	1950	7140	3	84727	Leave_spl3_0uM leaf 3_3553.d	5	1	2	2	247	270			PEAKS DB
224	31	AT3G08590.2	R.MYVTMDRYENDWSVVK.R	Y	86.53	2034.92	16	2.3	679.318	3	25.54	0.8876-0.9163	3330	4770	4310	2	62952	Leave_spl2_0uM leaf 2_3552.d	5	1	3	1	208	223			PEAKS DB
224	31	AT3G08590.2	R.YLVSPPLIDR.T	Y	73.99	1171.66	10	2.5	586.842	2	26.87	0.9186-0.9472	2420	6520	13200	2	68086	Leave_spl2_0uM leaf 2_3552.d	5	2	2	1	332	341			PEAKS DB
224	31	AT3G08590.2	R.LDQVQLLLK.G	Y	72.69	1068.65	9	-0.7	535.337	2	27.39	0.8796-0.9083	5360	8130		2	69862	Leave_spl2_0uM leaf 2_3552.d	5	2	3	0	144	152			PEAKS DB
224	31	AT3G08590.2	R.TILDAIEQVGGIYVVTADHGNAEDMVK.R	Y	70.36	2857.42	27	2.9	953.488	3	39.98	1.1933-1.2214	1630	0		1	120755	Leave_spl1_0uM leaf 1_3551.d	5	4	1	0	455	481			PEAKS DB
224	32	AT3G08590.1	K.TLRAEPGANDQYLPSFVIVDDNGK.A	Y	91.37	2618.3	24	3.3	873.776	3	30.26	0.9747-1.0032	312	1950	7140	3	84727	Leave_spl3_0uM leaf 3_3553.d	5	1	2	2	247	270			PEAKS DB
224	32	AT3G08590.1	R.MYVTMDRYENDWSVVK.R	Y	86.53	2034.92	16	2.3	679.318	3	25.54	0.8876-0.9163	3330	4770	4310	2	62952	Leave_spl2_0uM leaf 2_3552.d	5	1	3	1	208	223			PEAKS DB
224	32	AT3G08590.1	R.YLVSPPLIDR.T	Y	73.99	1171.66	10	2.5	586.842	2	26.87	0.9186-0.9472	2420	6520	13200	2	68086	Leave_spl2_0uM leaf 2_3552.d	5	2	2	1	332	341			PEAKS DB
224	32	AT3G08590.1	R.LDQVQLLLK.G	Y	72.69	1068.65	9	-0.7	535.337	2	27.39	0.8796-0.9083	5360	8130		2	69862	Leave_spl2_0uM leaf 2_3552.d	5	2	3	0	144	152			PEAKS DB
224	32	AT3G08590.1	R.TILDAIEQVGGIYVVTADHGNAEDMVK.R	Y	70.36	2857.42	27	2.9	953.488	3	39.98	1.1933-1.2214	1630	0		1	120755	Leave_spl1_0uM leaf 1_3551.d	5	4	1	0	455	481			PEAKS DB
169	59	AT4G38510.3	R.GYPGYMYTDLATIYER.A	N	109.98	1911.87	16	3.8	956.947	2	32.77	1.1820-1.2101	2170	1860	2680	3	96649	Leave_spl3_0uM leaf 3_3553.d	5	2	1	2	299	314			PEAKS DB
169	59	AT4G38510.3	K.TPVSLDM(+15.99)LGR.I	N	62.25	1103.56	10	3	552.795	2	19.28	0.8531-0.8819	3640	2210	7210	1	38908	Leave_spl1_0uM leaf 1_3551.d	5	2	1	2	94	103	Oxidation (M)	M7:Oxidation (M):1000.00	PEAKS DB
169	59	AT4G38510.3	R.TYPEEM(+15.99)IQTGISTIDVM(+15.99)NSIAR.G	N	57.72	2500.18	22	2.7	1251.11	2	30.12	1.3187-1.3465	809	0	4010	1	77067	Leave_spl1_0uM leaf 1_3551.d	5	1	2	2	137	158	Oxidation (M)	M6:Oxidation (M):1000.00;M17:Oxidation (M):1000.00	PEAKS DB
169	59	AT4G38510.3	K.GSITQIPILTM(+15.99)PNDDITHPTPDLTGYITEGQIYIDR.Q	N	50.34	4013.99	36	0.9	1339.01	3	38.24	1.2012-1.2292	8710	14800	21800	2	118885	Leave_spl2_0uM leaf 2_3552.d	5	1	3	1	323	358	Oxidation (M)	M11:Oxidation (M):1000.00	PEAKS DB
169	60	AT4G38510.4	R.GYPGYMYTDLATIYER.A	N	109.98	1911.87	16	3.8	956.947	2	32.77	1.1820-1.2101	2170	1860	2680	3	96649	Leave_spl3_0uM leaf 3_3553.d	5	2	1	2	299	314			PEAKS DB
169	60	AT4G38510.4	K.TPVSLDM(+15.99)LGR.I	N	62.25	1103.56	10	3	552.795	2	19.28	0.8531-0.8819	3640	2210	7210	1	38908	Leave_spl1_0uM leaf 1_3551.d	5	2	1	2	94	103	Oxidation (M)	M7:Oxidation (M):1000.00	PEAKS DB
169	60	AT4G38510.4	R.TYPEEM(+15.99)IQTGISTIDVM(+15.99)NSIAR.G	N	57.72	2500.18	22	2.7	1251.11	2	30.12	1.3187-1.3465	809	0	4010	1	77067	Leave_spl1_0uM leaf 1_3551.d	5	1	2	2	137	158	Oxidation (M)	M6:Oxidation (M):1000.00;M17:Oxidation (M):1000.00	PEAKS DB
169	60	AT4G38510.4	K.GSITQIPILTM(+15.99)PNDDITHPTPDLTGYITEGQIYIDR.Q	N	50.34	4013.99	36	0.9	1339.01	3	38.24	1.2012-1.2292	8710	14800	21800	2	118885	Leave_spl2_0uM leaf 2_3552.d	5	1	3	1	323	358	Oxidation (M)	M11:Oxidation (M):1000.00	PEAKS DB
169	61	AT4G38510.1	R.GYPGYMYTDLATIYER.A	N	109.98	1911.87	16	3.8	956.947	2	32.77	1.1820-1.2101	2170	1860	2680	3	96649	Leave_spl3_0uM leaf 3_3553.d	5	2	1	2	299	314			PEAKS DB
169	61	AT4G38510.1	K.TPVSLDM(+15.99)LGR.I	N	62.25	1103.56	10	3	552.795	2	19.28	0.8531-0.8819	3640	2210	7210	1	38908	Leave_spl1_0uM leaf 1_3551.d	5	2	1	2	94	103	Oxidation (M)	M7:Oxidation (M):1000.00	PEAKS DB
169	61	AT4G38510.1	R.TYPEEM(+15.99)IQTGISTIDVM(+15.99)NSIAR.G	N	57.72	2500.18	22	2.7	1251.11	2	30.12	1.3187-1.3465	809	0	4010	1	77067	Leave_spl1_0uM leaf 1_3551.d	5	1	2	2	137	158	Oxidation (M)	M6:Oxidation (M):1000.00;M17:Oxidation (M):1000.00	PEAKS DB
169	61	AT4G38510.1	K.GSITQIPILTM(+15.99)PNDDITHPTPDLTGYITEGQIYIDR.Q	N	50.34	4013.99	36	0.9	1339.01	3	38.24	1.2012-1.2292	8710	14800	21800	2	118885	Leave_spl2_0uM leaf 2_3552.d	5	1	3	1	323	358	Oxidation (M)	M11:Oxidation (M):1000.00	PEAKS DB
169	62	AT4G38510.2	R.GYPGYMYTDLATIYER.A	N	109.98	1911.87	16	3.8	956.947	2	32.77	1.1820-1.2101	2170	1860	2680	3	96649	Leave_spl3_0uM leaf 3_3553.d	5	2	1	2	299	314			PEAKS DB
169	62	AT4G38510.2	K.TPVSLDM(+15.99)LGR.I	N	62.25	1103.56	10	3	552.795	2	19.28	0.8531-0.8819	3640	2210	7210	1	38908	Leave_spl1_0uM leaf 1_3551.d	5	2	1	2	94	103	Oxidation (M)	M7:Oxidation (M):1000.00	PEAKS DB
169	62	AT4G38510.2	R.TYPEEM(+15.99)IQTGISTIDVM(+15.99)NSIAR.G	N	57.72	2500.18	22	2.7	1251.11	2	30.12	1.3187-1.3465	809	0	4010	1	77067	Leave_spl1_0uM leaf 1_3551.d	5	1	2	2	137	158	Oxidation (M)	M6:Oxidation (M):1000.00;M17:Oxidation (M):1000.00	PEAKS DB
169	62	AT4G38510.2	K.GSITQIPILTM(+15.99)PNDDITHPTPDLTGYITEGQIYIDR.Q	N	50.34	4013.99	36	0.9	1339.01	3	38.24	1.2012-1.2292	8710	14800	21800	2	118885	Leave_spl2_0uM leaf 2_3552.d	5	1	3	1	323	358	Oxidation (M)	M11:Oxidation (M):1000.00	PEAKS DB
71	657	AT1G32060.1	K.FNYEPDSYFDHEVSVLEMDGQFDRLDELIYVESHLSNLSTK.F	Y	120.19	4880.24	41	3	977.065	5	41.58	1.1775-1.2057	2580	0		1	126613	Leave_spl1_0uM leaf 1_3551.d	5	4	1	0	302	342			PEAKS DB
71	657	AT1G32060.1	K.FNYEPDSYFDHEVSVLEMDGQFDR.L	Y	113.12	2938.24	24	2.6	980.429	3	34.79	1.0328-1.0611	4210	7520		1	98639	Leave_spl1_0uM leaf 1_3551.d	5	2	3	0	302	325			PEAKS DB
71	657	AT1G32060.1	K.YFSPVYLFDEGSTISWIPC(+57.02)GRK.L	Y	92.5	2621.26	22	-0.4	874.761	3	38.69	1.0509-1.0793		2980	4140	3	123840	Leave_spl3_0uM leaf 3_3553.d	5	0	3	2	271	292	Carbamidomethylation	C19:Carbamidomethylation:1000.00	PEAKS DB
110	55	AT4G35090.1	R.HMDGSGVNTYM(+15.99)LINK.A	Y	70.12	1694.78	15	-2.8	848.397	2	15.48	1.0634-1.0917	721	1270	1820	2	30404	Leave_spl2_0uM leaf 2_3552.d	5	2	1	2	201	215	Oxidation (M)	M11:Oxidation (M):71.64	PEAKS DB
113	99	AT3G13920.1	K.RDELTLEGIK.Q	N	69.15	1172.64	10	1.9	587.332	2	16.21	0.9175-0.9461	26900	31300	39700	1	30690	Leave_spl1_0uM leaf 1_3551.d	5	2	1	2	244	253			PEAKS DB
113	99	AT3G13920.1	M.AGSAPEGTQFDAR.Q	Y	63.26	1305.59	13	-3.2	653.807	2	9.01	0.9289-0.9575	1560	2100	0	1	12043	Leave_spl1_0uM leaf 1_3551.d	5	2	2	1	2	14			PEAKS DB
113	99	AT3G13920.1	R.KVDWLTDK.M	N	62.65	1003.53	8	1.5	502.778	2	12.91	0.8243-0.8531	4670	3930	5980	2	23552	Leave_spl2_0uM leaf 2_3552.d	5	1	3	1	290	297			PEAKS DB
113	99	AT3G13920.1	K.LNEVLEGQDEFFTSYDDVHESFDAM(+15.99)GLQENLLR.G	Y	61.1	3875.75	33	-1.6	1292.93	3	36.46	1.1843-1.2124	7600	12700	14400	2	110644	Leave_spl2_0uM leaf 2_3552.d	5	2	1	2	20	52	Oxidation (M)	M25:Oxidation (M):1000.00	PEAKS DB
113	99	AT3G13920.1	K.GVAINFVTRDDER.M	Y	52.62	1490.75	13	4.3	497.925	3	17.62	0.7538-0.7828	2200	4120	1100	3	37306	Leave_spl3_0uM leaf 3_3553.d	5	2	2	1	376	388			PEAKS DB
104	589	AT2G36880.1	K.KPEDIGAGDQGHM(+15.99)FGYATDETPELMPLTHVLATK.L	Y	92.36	3684.74	34	-3	922.196	4	30.34	1.0725-1.1008	3130	0		1	78130	Leave_spl1_0uM leaf 1_3551.d	5	3	2	0	114	147	Oxidation (M)	M13:Oxidation (M):213.83	PEAKS DB
104	589	AT2G36880.1	K.NDGGAMIPIR.V	Y	72.78	1042.52	10	0.9	522.273	2	17.85	0.8347-0.8635	3010	4390	4510	1	35119	Leave_spl1_0uM leaf 1_3551.d	5	1	3	1	178	187			PEAKS DB
104	589	AT2G36880.1	K.KPEDIGAGDQGHM(+15.99)FGYATDETPELM(+15.99)PLTHVLATK.L	Y	65.73	3700.74	34	-4.3	926.194	4	26.95	1.0657-1.0940	1880	0		1	63853	Leave_spl1_0uM leaf 1_3551.d	5	4	1	0	114	147	Oxidation (M)	M13:Oxidation (M):1000.00;M25:Oxidation (M):1000.00	PEAKS DB
104	590	AT2G36880.2	K.KPEDIGAGDQGHM(+15.99)FGYATDETPELMPLTHVLATK.L	Y	92.36	3684.74	34	-3	922.196	4	30.34	1.0725-1.1008	3130	0		1	78130	Leave_spl1_0uM leaf 1_3551.d	5	3	2	0	114	147	Oxidation (M)	M13:Oxidation (M):213.83	PEAKS DB
104	590	AT2G36880.2	K.NDGGAMIPIR.V	Y	72.78	1042.52	10	0.9	522.273	2	17.85	0.8347-0.8635	3010	4390	4510	1	35119	Leave_spl1_0uM leaf 1_3551.d	5	1	3	1	178	187			PEAKS DB
104	590	AT2G36880.2	K.KPEDIGAGDQGHM(+15.99)FGYATDETPELM(+15.99)PLTHVLATK.L	Y	65.73	3700.74	34	-4.3	926.194	4	26.95	1.0657-1.0940	1880	0		1	63853	Leave_spl1_0uM leaf 1_3551.d	5	4	1	0	114	147	Oxidation (M)	M13:Oxidation (M):1000.00;M25:Oxidation (M):1000.00	PEAKS DB
231	281	AT5G13630.1	K.SASPHHGFAAYYSYVEK.I	Y	98.2	1912.87	17	2	638.637	3	14.53	0.8773-0.9060	1880	820	1680	1	26140	Leave_spl1_0uM leaf 1_3551.d	5	2	1	2	639	655			PEAKS DB
231	281	AT5G13630.1	R.GYWDTSAENIEK.L	Y	82.09	1411.63	12	-1.8	706.823	2	18.11	1.0020-1.0305	2080	1870	4260	1	35733	Leave_spl1_0uM leaf 1_3551.d	5	1	1	3	1353	1364			PEAKS DB
119	380	AT2G36460.1	R.LASINVENVESNR.R	Y	97.45	1443.73	13	4.5	722.876	2	17.67	0.9929-1.0214	253	2400	4440	3	37568	Leave_spl3_0uM leaf 3_3553.d	5	1	2	2	40	52			PEAKS DB
119	380	AT2G36460.1	K.VAPEVIAEHTVR.A	Y	84.59	1319.72	12	0	660.867	2	12.99	0.9963-1.0248	1780	1890	2360	3	23460	Leave_spl3_0uM leaf 3_3553.d	5	1	2	2	238	249			PEAKS DB
119	380	AT2G36460.1	R.NLNAMNQLK.T	N	66.65	1044.54	9	7.9	523.281	2	13.24	0.8497-0.8785	13200	16100	14700	3	24226	Leave_spl3_0uM leaf 3_3553.d	5	1	2	2	277	285			PEAKS DB
132	96	AT1G54270.1	K.GVAINFVTLDDQR.M	Y	80.31	1446.75	13	1.8	724.386	2	29.81	1.0123-1.0407	1400	4480	6860	2	79932	Leave_spl2_0uM leaf 2_3552.d	5	1	2	2	376	388			PEAKS DB
132	96	AT1G54270.1	K.RDELTLEGIK.Q	N	69.15	1172.64	10	1.9	587.332	2	16.21	0.9175-0.9461	26900	31300	39700	1	30690	Leave_spl1_0uM leaf 1_3551.d	5	2	1	2	244	253			PEAKS DB
132	96	AT1G54270.1	R.KVDWLTDK.M	N	62.65	1003.53	8	1.5	502.778	2	12.91	0.8243-0.8531	4670	3930	5980	2	23552	Leave_spl2_0uM leaf 2_3552.d	5	1	3	1	290	297			PEAKS DB
132	96	AT1G54270.1	R.ALGDYQGVK.V	Y	56.71	949.487	9	0.5	475.754	2	10	0.8082-0.8370	3690	3930	4380	1	14297	Leave_spl1_0uM leaf 1_3551.d	5	2	2	1	129	137			PEAKS DB
88	1154	AT1G07890.6	R.TGGPFGTM(+15.99)R.F	Y	55.57	938.428	9	-0.4	470.224	2	8.43	0.7747-0.8036	6950	5320	5280	1	10555	Leave_spl1_0uM leaf 1_3551.d	5	2	1	2	53	61	Oxidation (M)	M8:Oxidation (M):1000.00	PEAKS DB
88	1155	AT1G07890.4	R.TGGPFGTM(+15.99)R.F	Y	55.57	938.428	9	-0.4	470.224	2	8.43	0.7747-0.8036	6950	5320	5280	1	10555	Leave_spl1_0uM leaf 1_3551.d	5	2	1	2	53	61	Oxidation (M)	M8:Oxidation (M):1000.00	PEAKS DB
88	1156	AT1G07890.5	R.TGGPFGTM(+15.99)R.F	Y	55.57	938.428	9	-0.4	470.224	2	8.43	0.7747-0.8036	6950	5320	5280	1	10555	Leave_spl1_0uM leaf 1_3551.d	5	2	1	2	53	61	Oxidation (M)	M8:Oxidation (M):1000.00	PEAKS DB
88	1157	AT1G07890.7	R.TGGPFGTM(+15.99)R.F	Y	55.57	938.428	9	-0.4	470.224	2	8.43	0.7747-0.8036	6950	5320	5280	1	10555	Leave_spl1_0uM leaf 1_3551.d	5	2	1	2	53	61	Oxidation (M)	M8:Oxidation (M):1000.00	PEAKS DB
88	1158	AT1G07890.2	R.TGGPFGTM(+15.99)R.F	Y	55.57	938.428	9	-0.4	470.224	2	8.43	0.7747-0.8036	6950	5320	5280	1	10555	Leave_spl1_0uM leaf 1_3551.d	5	2	1	2	53	61	Oxidation (M)	M8:Oxidation (M):1000.00	PEAKS DB
88	1159	AT1G07890.3	R.TGGPFGTM(+15.99)R.F	Y	55.57	938.428	9	-0.4	470.224	2	8.43	0.7747-0.8036	6950	5320	5280	1	10555	Leave_spl1_0uM leaf 1_3551.d	5	2	1	2	53	61	Oxidation (M)	M8:Oxidation (M):1000.00	PEAKS DB
88	1160	AT1G07890.1	R.TGGPFGTM(+15.99)R.F	Y	55.57	938.428	9	-0.4	470.224	2	8.43	0.7747-0.8036	6950	5320	5280	1	10555	Leave_spl1_0uM leaf 1_3551.d	5	2	1	2	53	61	Oxidation (M)	M8:Oxidation (M):1000.00	PEAKS DB
88	1161	AT1G07890.8	R.TGGPFGTM(+15.99)R.F	Y	55.57	938.428	9	-0.4	470.224	2	8.43	0.7747-0.8036	6950	5320	5280	1	10555	Leave_spl1_0uM leaf 1_3551.d	5	2	1	2	53	61	Oxidation (M)	M8:Oxidation (M):1000.00	PEAKS DB
220	38	AT3G05900.1	K.TSESGSALSPEK.V	Y	70.78	1191.56	12	-3.1	596.79	2	6.03	0.8830-0.9117	1470	2420	2130	2	6494	Leave_spl2_0uM leaf 2_3552.d	5	1	1	3	481	492			PEAKS DB
220	38	AT3G05900.1	K.TITTEEPKEEIKV	Y	70.18	1515.8	13	2.3	506.279	3	14.14	0.8093-0.8382	1760	3010	1660	1	25170	Leave_spl1_0uM leaf 1_3551.d	5	2	2	1	661	673			PEAKS DB
220	38	AT3G05900.1	K.VVPINQDSDTKPKEETEGDAAAPADVIEK.A	Y	66.69	3065.5	29	7.2	767.389	4	15.33	1.0214-1.0498	1640	6130	4610	3	30241	Leave_spl3_0uM leaf 3_3553.d	5	1	3	1	377	405			PEAKS DB
220	38	AT3G05900.1	K.TSESGSALC(+57.02)SEEILSTIQESNTDPIKETEGDASYPIDVIEK.A	Y	62.27	4442.07	41	1.8	1481.7	3	35.68	1.2662-1.2941	0	0	0	3	110491	Leave_spl3_0uM leaf 3_3553.d	5	1	1	3	307	347	Carbamidomethylation	C9:Carbamidomethylation:1000.00	PEAKS DB
85	45	AT5G23860.2	R.SGPYGQIFRPDNFVFGQSGAGNNWAK.G	N	117.47	2813.33	26	2.5	938.787	3	32.02	1.0054-1.0339	5890	6520	5160	3	93258	Leave_spl3_0uM leaf 3_3553.d	5	2	2	1	78	103			PEAKS DB
85	45	AT5G23860.2	R.VNVYYNEASC(+57.02)GR.F	N	92.1	1430.62	12	3.4	716.322	2	11.08	0.9644-0.9929	6870	8580	7710	3	18011	Leave_spl3_0uM leaf 3_3553.d	5	1	3	1	47	58	Carbamidomethylation	C10:Carbamidomethylation:1000.00	PEAKS DB
85	45	AT5G23860.2	K.VSDTVVEPYNATLSVHQLVENADEC(+57.02)M(+15.99)VLDNEALYDIC(+57.02)FR.T	N	74.24	4544.08	39	-17.5	1515.67	3	41.51	1.3476-1.3754	0	0	0	3	135305	Leave_spl3_0uM leaf 3_3553.d	5	1	1	3	175	213	Carbamidomethylation; Oxidation (M)	C25:Carbamidomethylation:1000.00;M26:Oxidation (M):1000.00;C37:Carbamidomethylation:1000.00	PEAKS DB
85	45	AT5G23860.2	K.M(+15.99)ASTFIGNSTSIQEMFRR.V	N	73.03	2090.99	18	3.5	698.006	3	28.74	0.9541-0.9826	1060	5710	4680	3	78043	Leave_spl3_0uM leaf 3_3553.d	5	1	2	2	363	380	Oxidation (M)	M1:Oxidation (M):121.40	PEAKS DB
85	45	AT5G23860.2	R.VSEQFTAM(+15.99)FR.R	N	69.71	1230.57	10	5.8	616.296	2	18.17	0.9198-0.9484	11100	13300	16400	3	38771	Leave_spl3_0uM leaf 3_3553.d	5	2	2	1	381	390	Oxidation (M)	M8:Oxidation (M):1000.00	PEAKS DB
85	45	AT5G23860.2	R.AVLM(+15.99)DLEPGTM(+15.99)DSVR.S	N	66.12	1664.77	15	0.2	833.399	2	20.65	1.0668-1.0951	1140	1630	3190	2	45848	Leave_spl2_0uM leaf 2_3552.d	5	2	2	1	63	77	Oxidation (M)	M4:Oxidation (M):1000.00;M11:Oxidation (M):1000.00	PEAKS DB
85	45	AT5G23860.2	R.AVLM(+15.99)DLEPGTMDSVR.S	N	65.61	1648.78	15	2.1	825.404	2	25.94	1.0748-1.1031	627	1600	909	1	59860	Leave_spl1_0uM leaf 1_3551.d	5	1	3	1	63	77	Oxidation (M)	M4:Oxidation (M):120.29	PEAKS DB
85	46	AT5G23860.1	R.SGPYGQIFRPDNFVFGQSGAGNNWAK.G	N	117.47	2813.33	26	2.5	938.787	3	32.02	1.0054-1.0339	5890	6520	5160	3	93258	Leave_spl3_0uM leaf 3_3553.d	5	2	2	1	78	103			PEAKS DB
85	46	AT5G23860.1	R.VNVYYNEASC(+57.02)GR.F	N	92.1	1430.62	12	3.4	716.322	2	11.08	0.9644-0.9929	6870	8580	7710	3	18011	Leave_spl3_0uM leaf 3_3553.d	5	1	3	1	47	58	Carbamidomethylation	C10:Carbamidomethylation:1000.00	PEAKS DB
85	46	AT5G23860.1	K.VSDTVVEPYNATLSVHQLVENADEC(+57.02)M(+15.99)VLDNEALYDIC(+57.02)FR.T	N	74.24	4544.08	39	-17.5	1515.67	3	41.51	1.3476-1.3754	0	0	0	3	135305	Leave_spl3_0uM leaf 3_3553.d	5	1	1	3	175	213	Carbamidomethylation; Oxidation (M)	C25:Carbamidomethylation:1000.00;M26:Oxidation (M):1000.00;C37:Carbamidomethylation:1000.00	PEAKS DB
85	46	AT5G23860.1	K.M(+15.99)ASTFIGNSTSIQEMFRR.V	N	73.03	2090.99	18	3.5	698.006	3	28.74	0.9541-0.9826	1060	5710	4680	3	78043	Leave_spl3_0uM leaf 3_3553.d	5	1	2	2	363	380	Oxidation (M)	M1:Oxidation (M):121.40	PEAKS DB
85	46	AT5G23860.1	R.VSEQFTAM(+15.99)FR.R	N	69.71	1230.57	10	5.8	616.296	2	18.17	0.9198-0.9484	11100	13300	16400	3	38771	Leave_spl3_0uM leaf 3_3553.d	5	2	2	1	381	390	Oxidation (M)	M8:Oxidation (M):1000.00	PEAKS DB
85	46	AT5G23860.1	R.AVLM(+15.99)DLEPGTM(+15.99)DSVR.S	N	66.12	1664.77	15	0.2	833.399	2	20.65	1.0668-1.0951	1140	1630	3190	2	45848	Leave_spl2_0uM leaf 2_3552.d	5	2	2	1	63	77	Oxidation (M)	M4:Oxidation (M):1000.00;M11:Oxidation (M):1000.00	PEAKS DB
85	46	AT5G23860.1	R.AVLM(+15.99)DLEPGTMDSVR.S	N	65.61	1648.78	15	2.1	825.404	2	25.94	1.0748-1.1031	627	1600	909	1	59860	Leave_spl1_0uM leaf 1_3551.d	5	1	3	1	63	77	Oxidation (M)	M4:Oxidation (M):120.29	PEAKS DB
212	319	AT2G18960.1	K.AAHLVDSTNQVGHFQK.V	N	113.24	1750.88	16	2.6	876.447	2	9.76	1.1347-1.1629	1660	818	3750	3	14653	Leave_spl3_0uM leaf 3_3553.d	5	2	1	2	223	238			PEAKS DB
212	319	AT2G18960.1	K.KADIGIAVADATDAAR.G	N	100.76	1556.82	16	-4.1	779.417	2	18.38	1.0339-1.0623	5550	2130	12400	1	36435	Leave_spl1_0uM leaf 1_3551.d	5	2	1	2	598	613			PEAKS DB
212	319	AT2G18960.1	K.ADGFAGVFPEHKYEIVK.K	N	97.52	1905.96	17	6.3	636.332	3	22.16	0.9530-0.9815	3970		8640	3	52195	Leave_spl3_0uM leaf 3_3553.d	5	3	0	2	558	574			PEAKS DB
212	319	AT2G18960.1	K.RMTAIEEMAGMDVLC(+57.02)SDK.T	N	95.76	2055.91	18	-2	686.309	3	29.4	0.8474-0.8762	1370	385	859	3	80976	Leave_spl3_0uM leaf 3_3553.d	5	3	1	1	313	330	Carbamidomethylation	C15:Carbamidomethylation:1000.00	PEAKS DB
212	319	AT2G18960.1	K.GAPEQILDLANARPDLRK.K	Y	87.08	1976.08	18	2.1	659.702	3	24.91	0.8865-0.9152	5870	2590	5400	3	62691	Leave_spl3_0uM leaf 3_3553.d	5	2	1	2	424	441			PEAKS DB
212	319	AT2G18960.1	K.GAPEQILDLANARPDLR.K	Y	82	1847.99	17	-0.2	617.006	3	29.21	0.8945-0.9232	7100	2200	4020	1	72904	Leave_spl1_0uM leaf 1_3551.d	5	2	1	2	424	440			PEAKS DB
212	319	AT2G18960.1	K.WSEQEAAILVPGDIVSIK.L	N	76.87	1954.04	18	0	978.034	2	35.61	1.1753-1.2034	4560	2990	9540	1	102683	Leave_spl1_0uM leaf 1_3551.d	5	2	1	2	140	157			PEAKS DB
212	319	AT2G18960.1	K.ESPGGPWEFVGLLPLFDPPRHDSAETIRR.A	Y	65.08	3274.65	29	-5.5	655.938	5	38.78	0.9003-0.9289	7530			1	116230	Leave_spl1_0uM leaf 1_3551.d	5	5	0	0	471	499			PEAKS DB
245	322	AT4G30190.1	K.AAHLVDSTNQVGHFQK.V	N	113.24	1750.88	16	2.6	876.447	2	9.76	1.1347-1.1629	1660	818	3750	3	14653	Leave_spl3_0uM leaf 3_3553.d	5	2	1	2	223	238			PEAKS DB
245	322	AT4G30190.1	K.RTALTYIDGSGNWHR.V	Y	110.21	1745.86	15	4.4	582.963	3	14.95	0.8762-0.9049	3750	1380	4440	3	29170	Leave_spl3_0uM leaf 3_3553.d	5	1	1	3	406	420			PEAKS DB
245	322	AT4G30190.1	K.KADIGIAVADATDAAR.G	N	100.76	1556.82	16	-4.1	779.417	2	18.38	1.0339-1.0623	5550	2130	12400	1	36435	Leave_spl1_0uM leaf 1_3551.d	5	2	1	2	598	613			PEAKS DB
245	322	AT4G30190.1	K.ADGFAGVFPEHKYEIVK.K	N	97.52	1905.96	17	6.3	636.332	3	22.16	0.9530-0.9815	3970		8640	3	52195	Leave_spl3_0uM leaf 3_3553.d	5	3	0	2	558	574			PEAKS DB
245	322	AT4G30190.1	K.RMTAIEEMAGMDVLC(+57.02)SDK.T	N	95.76	2055.91	18	-2	686.309	3	29.4	0.8474-0.8762	1370	385	859	3	80976	Leave_spl3_0uM leaf 3_3553.d	5	3	1	1	313	330	Carbamidomethylation	C15:Carbamidomethylation:1000.00	PEAKS DB
245	322	AT4G30190.1	K.WSEQEAAILVPGDIVSIK.L	N	76.87	1954.04	18	0	978.034	2	35.61	1.1753-1.2034	4560	2990	9540	1	102683	Leave_spl1_0uM leaf 1_3551.d	5	2	1	2	140	157			PEAKS DB
184	114	AT3G15730.1	R.LEGPIAWDVM(+15.99)YNFEQR.W	Y	93.24	1982.92	16	1.3	992.468	2	33.37	1.1516-1.1798	1210	1510	2500	3	99278	Leave_spl3_0uM leaf 3_3553.d	5	2	1	2	412	427	Oxidation (M)	M10:Oxidation (M):1000.00	PEAKS DB
176	742	AT5G09660.2	K.AGAGSATLSM(+15.99)AYAAAK.F	Y	99.2	1455.7	16	-0.7	728.863	2	13.92	1.0418-1.0702	4730	4720	3740	1	24306	Leave_spl1_0uM leaf 1_3551.d	5	2	2	1	239	254	Oxidation (M)	M10:Oxidation (M):1000.00	PEAKS DB
176	753	AT5G09660.1	K.AGAGSATLSM(+15.99)AYAAAK.F	Y	99.2	1455.7	16	-0.7	728.863	2	13.92	1.0418-1.0702	4730	4720	3740	1	24306	Leave_spl1_0uM leaf 1_3551.d	5	2	2	1	260	275	Oxidation (M)	M10:Oxidation (M):1000.00	PEAKS DB
237	254	AT1G06950.1	K.LQQC(+57.02)VTDGELSDDNVAALLR.L	Y	113.79	2216.07	20	0.8	1109.05	2	31.74	1.2337-1.2617	3900	3900	8920	3	91978	Leave_spl3_0uM leaf 3_3553.d	5	2	2	1	523	542	Carbamidomethylation	C4:Carbamidomethylation:1000.00	PEAKS DB
237	254	AT1G06950.1	K.AVPAEPM(+15.99)SWEVSEELSDLYAIYSK.S	Y	87.11	2729.28	24	-3.8	1365.65	2	40.15	1.4716-1.4992	0	0	351	1	121475	Leave_spl1_0uM leaf 1_3551.d	5	1	1	3	947	970	Oxidation (M)	M7:Oxidation (M):1000.00	PEAKS DB
237	254	AT1G06950.1	K.NALGIDEPDAAAMHMEIGRR.I	Y	75.89	2166.03	20	6.8	723.023	3	22.7	0.9587-0.9872	282	176	497	3	54260	Leave_spl3_0uM leaf 3_3553.d	5	2	1	2	221	240			PEAKS DB
82	556	AT3G55800.1	R.TLLMC(+57.02)MGEALR.T	Y	74.76	1293.62	11	1.5	647.824	2	30.2	0.9449-0.9735	5830	8770	4170	2	81816	Leave_spl2_0uM leaf 2_3552.d	5	1	1	3	95	105	Carbamidomethylation	C5:Carbamidomethylation:1000.00	PEAKS DB
82	556	AT3G55800.1	R.TQVAYGSK.N	Y	54.92	852.434	8	-0.3	427.227	2	4.74	0.7585-0.7874	1310	1040	340	1	2244	Leave_spl1_0uM leaf 1_3551.d	5	3	1	1	361	368			PEAKS DB
327	234	AT2G32240.1	K.GYLGQVAELQSTLEAFQVK.S	Y	87.55	2080.08	19	1.5	1041.06	2	39.17	1.2057-1.2337	1740	351	2270	1	117800	Leave_spl1_0uM leaf 1_3551.d	5	2	1	2	666	684			PEAKS DB
327	234	AT2G32240.1	K.ELTENLNAVTSEK.K	Y	81.54	1446.72	13	-0.4	724.372	2	17.3	0.9940-1.0225	1030	2140	2630	1	33656	Leave_spl1_0uM leaf 1_3551.d	5	1	3	1	701	713			PEAKS DB
327	234	AT2G32240.1	R.FKEELSVLQDLDAQTK.G	Y	73.27	1862.96	16	-3.7	621.996	3	28.25	0.8232-0.8520	1030	1370	424	2	73226	Leave_spl2_0uM leaf 2_3552.d	5	1	2	2	332	347			PEAKS DB
327	234	AT2G32240.1	K.EQTANELEASK.T	Y	66.64	1218.57	11	-0.3	610.297	2	6.43	0.8716-0.9003	0	0	409	2	7381	Leave_spl2_0uM leaf 2_3552.d	5	1	3	1	1040	1050			PEAKS DB
45	1140	ATCG00280.1	R.RSAEYM(+15.99)THAPLGSLNSVGGVATEINAVNYVSPR.S	Y	79.74	3475.72	33	-1.6	1159.58	3	29.45	1.1415-1.1697	20700		8680	1	73852	Leave_spl1_0uM leaf 1_3551.d	5	3	0	2	391	423	Oxidation (M)	M6:Oxidation (M):1000.00	PEAKS DB
250	166	AT2G05710.1	R.SENAVQANMELEFQR.N	N	110.64	1764.81	15	-0.9	883.417	2	23.71	1.0680-1.0963	3150	1620	7420	1	51991	Leave_spl1_0uM leaf 1_3551.d	5	1	2	2	231	245			PEAKS DB
250	166	AT2G05710.1	K.WGSTAFQNMLVVPPGSGIVHQVNLEYLGR.V	N	90.4	3168.62	29	2.3	1057.22	3	37.96	1.0974-1.1257	13900	7260	13600	3	120479	Leave_spl3_0uM leaf 3_3553.d	5	2	1	2	255	283			PEAKS DB
250	166	AT2G05710.1	K.TSLAPGSGVVTK.Y	N	61.29	1115.62	12	6.1	558.82	2	11.82	0.8853-0.9140		3960	9250	3	20382	Leave_spl3_0uM leaf 3_3553.d	5	0	2	3	565	576			PEAKS DB
122	185	AT3G23810.1	K.DQSDYVSIPVEGPYKPVHYRY	Y	98.49	2511.21	21	5.5	628.812	4	24.23	0.9221-0.9507		1860	7570	3	59889	Leave_spl3_0uM leaf 3_3553.d	5	0	2	3	465	485			PEAKS DB
122	185	AT3G23810.1	K.DMSQADFGR.L	N	71.44	1025.42	9	1.8	513.723	2	11.71	0.8267-0.8555	5390	5170	6490	1	18424	Leave_spl1_0uM leaf 1_3551.d	5	2	1	2	18	26			PEAKS DB
122	185	AT3G23810.1	R.ATDVM(+15.99)IAGK.V	N	61.93	920.464	9	9.7	461.244	2	7.5	0.7804-0.8093	6200	5520	10400	3	9104	Leave_spl3_0uM leaf 3_3553.d	5	2	1	2	255	263	Oxidation (M)	M5:Oxidation (M):1000.00	PEAKS DB
122	185	AT3G23810.1	K.DIIMVDHM(+15.99)RK.M	N	55.56	1272.63	10	-0.2	425.22	3	8.7	0.6957-0.7248	3650	3900	8970	2	12630	Leave_spl2_0uM leaf 2_3552.d	5	1	2	2	329	338	Oxidation (M)	M8:Oxidation (M):42.89	PEAKS DB
48	850	AT3G50820.1	R.GGSTGYDNAVALPAGGR.G	N	106.44	1561.75	17	-1.3	781.885	2	15.96	1.0043-1.0328	7540	4500	1390	1	29964	Leave_spl1_0uM leaf 1_3551.d	5	2	1	2	247	263			PEAKS DB
48	850	AT3G50820.1	K.IQGVWYGQIE	N	55.02	1191.59	10	0.9	596.807	2	31.25	0.9037-0.9324	830	6300	3760	2	86953	Leave_spl2_0uM leaf 2_3552.d	5	1	2	2	322	331			PEAKS DB
148	52	AT5G12250.1	K.GHYTEGAELIDAVLDVVR.K	N	94.93	1956	18	-4.1	653.007	3	39.95	0.9484-0.9769	12100			1	120356	Leave_spl1_0uM leaf 1_3551.d	5	5	0	0	104	121			PEAKS DB
148	52	AT5G12250.1	R.GLSMASTFIGNSTSIQEMFR.R	Y	92.74	2176.03	20	0.5	1089.03	2	37.61	1.2348-1.2628	2950	3030	40900	1	111312	Leave_spl1_0uM leaf 1_3551.d	5	2	1	2	360	379			PEAKS DB
148	52	AT5G12250.1	R.VNVYYNEASC(+57.02)GR.Y	N	92.1	1430.62	12	3.4	716.322	2	11.08	0.9644-0.9929	6870	8580	7710	3	18011	Leave_spl3_0uM leaf 3_3553.d	5	1	3	1	47	58	Carbamidomethylation	C10:Carbamidomethylation:1000.00	PEAKS DB
148	52	AT5G12250.1	K.VSDTVVEPYNATLSVHQLVENADEC(+57.02)M(+15.99)VLDNEALYDIC(+57.02)FR.T	N	74.24	4544.08	39	-17.5	1515.67	3	41.51	1.3476-1.3754	0	0	0	3	135305	Leave_spl3_0uM leaf 3_3553.d	5	1	1	3	175	213	Carbamidomethylation; Oxidation (M)	C25:Carbamidomethylation:1000.00;M26:Oxidation (M):1000.00;C37:Carbamidomethylation:1000.00	PEAKS DB
148	52	AT5G12250.1	R.VSEQFTAM(+15.99)FR.R	N	69.71	1230.57	10	5.8	616.296	2	18.17	0.9198-0.9484	11100	13300	16400	3	38771	Leave_spl3_0uM leaf 3_3553.d	5	2	2	1	381	390	Oxidation (M)	M8:Oxidation (M):1000.00	PEAKS DB
15	122	AT1G07930.1	K.MDATTPK.Y	Y	61.12	762.358	7	1.7	382.189	2	4.8	0.7144-0.7434	3360	4910	3990	1	2279	Leave_spl1_0uM leaf 1_3551.d	5	2	2	1	155	161			PEAKS DB
15	122	AT1G07930.1	K.EVSSYLKK.V	Y	54.22	952.523	8	7.9	477.272	2	6.55	0.8255-0.8543	7360	7290	12600	3	6969	Leave_spl3_0uM leaf 3_3553.d	5	2	1	2	173	180			PEAKS DB
15	122	AT1G07930.1	K.FSEILTK.I	Y	42.53	836.464	7	1.6	419.24	2	14.62	0.7585-0.7874	2910	2860	5750	3	28222	Leave_spl3_0uM leaf 3_3553.d	5	1	2	2	360	366			PEAKS DB
15	123	AT1G07940.2	K.MDATTPK.Y	Y	61.12	762.358	7	1.7	382.189	2	4.8	0.7144-0.7434	3360	4910	3990	1	2279	Leave_spl1_0uM leaf 1_3551.d	5	2	2	1	155	161			PEAKS DB
15	123	AT1G07940.2	K.EVSSYLKK.V	Y	54.22	952.523	8	7.9	477.272	2	6.55	0.8255-0.8543	7360	7290	12600	3	6969	Leave_spl3_0uM leaf 3_3553.d	5	2	1	2	173	180			PEAKS DB
15	123	AT1G07940.2	K.FSEILTK.I	Y	42.53	836.464	7	1.6	419.24	2	14.62	0.7585-0.7874	2910	2860	5750	3	28222	Leave_spl3_0uM leaf 3_3553.d	5	1	2	2	360	366			PEAKS DB
15	124	AT1G07940.1	K.MDATTPK.Y	Y	61.12	762.358	7	1.7	382.189	2	4.8	0.7144-0.7434	3360	4910	3990	1	2279	Leave_spl1_0uM leaf 1_3551.d	5	2	2	1	155	161			PEAKS DB
15	124	AT1G07940.1	K.EVSSYLKK.V	Y	54.22	952.523	8	7.9	477.272	2	6.55	0.8255-0.8543	7360	7290	12600	3	6969	Leave_spl3_0uM leaf 3_3553.d	5	2	1	2	173	180			PEAKS DB
15	124	AT1G07940.1	K.FSEILTK.I	Y	42.53	836.464	7	1.6	419.24	2	14.62	0.7585-0.7874	2910	2860	5750	3	28222	Leave_spl3_0uM leaf 3_3553.d	5	1	2	2	360	366			PEAKS DB
15	125	AT5G60390.1	K.MDATTPK.Y	Y	61.12	762.358	7	1.7	382.189	2	4.8	0.7144-0.7434	3360	4910	3990	1	2279	Leave_spl1_0uM leaf 1_3551.d	5	2	2	1	155	161			PEAKS DB
15	125	AT5G60390.1	K.EVSSYLKK.V	Y	54.22	952.523	8	7.9	477.272	2	6.55	0.8255-0.8543	7360	7290	12600	3	6969	Leave_spl3_0uM leaf 3_3553.d	5	2	1	2	173	180			PEAKS DB
15	125	AT5G60390.1	K.FSEILTK.I	Y	42.53	836.464	7	1.6	419.24	2	14.62	0.7585-0.7874	2910	2860	5750	3	28222	Leave_spl3_0uM leaf 3_3553.d	5	1	2	2	360	366			PEAKS DB
15	126	AT5G60390.3	K.MDATTPK.Y	Y	61.12	762.358	7	1.7	382.189	2	4.8	0.7144-0.7434	3360	4910	3990	1	2279	Leave_spl1_0uM leaf 1_3551.d	5	2	2	1	155	161			PEAKS DB
15	126	AT5G60390.3	K.EVSSYLKK.V	Y	54.22	952.523	8	7.9	477.272	2	6.55	0.8255-0.8543	7360	7290	12600	3	6969	Leave_spl3_0uM leaf 3_3553.d	5	2	1	2	173	180			PEAKS DB
15	126	AT5G60390.3	K.FSEILTK.I	Y	42.53	836.464	7	1.6	419.24	2	14.62	0.7585-0.7874	2910	2860	5750	3	28222	Leave_spl3_0uM leaf 3_3553.d	5	1	2	2	360	366			PEAKS DB
15	127	AT1G07920.1	K.MDATTPK.Y	Y	61.12	762.358	7	1.7	382.189	2	4.8	0.7144-0.7434	3360	4910	3990	1	2279	Leave_spl1_0uM leaf 1_3551.d	5	2	2	1	155	161			PEAKS DB
15	127	AT1G07920.1	K.EVSSYLKK.V	Y	54.22	952.523	8	7.9	477.272	2	6.55	0.8255-0.8543	7360	7290	12600	3	6969	Leave_spl3_0uM leaf 3_3553.d	5	2	1	2	173	180			PEAKS DB
15	127	AT1G07920.1	K.FSEILTK.I	Y	42.53	836.464	7	1.6	419.24	2	14.62	0.7585-0.7874	2910	2860	5750	3	28222	Leave_spl3_0uM leaf 3_3553.d	5	1	2	2	360	366			PEAKS DB
197	1119	AT3G54050.2	R.TLLYGGIYGYPR.D	Y	95.13	1371.72	12	1.8	686.872	2	27.5	1.0271-1.0555	6430	2700	10900	1	65608	Leave_spl1_0uM leaf 1_3551.d	5	1	1	3	340	351			PEAKS DB
197	1120	AT3G54050.1	R.TLLYGGIYGYPR.D	Y	95.13	1371.72	12	1.8	686.872	2	27.5	1.0271-1.0555	6430	2700	10900	1	65608	Leave_spl1_0uM leaf 1_3551.d	5	1	1	3	340	351			PEAKS DB
196	164	AT3G02090.1	K.ADC(+57.02)LDDLSYAIMYEVTK.L	Y	93.33	2005.9	17	2.9	1003.96	2	40.65	1.1798-1.2079	1000	4950	2120	3	131249	Leave_spl3_0uM leaf 3_3553.d	5	1	3	1	413	429	Carbamidomethylation	C3:Carbamidomethylation:1000.00	PEAKS DB
196	164	AT3G02090.1	R.VATESNLSAK.T	Y	59.71	1018.53	10	3.5	510.277	2	5.61	0.8209-0.8497	2710	4330	4900	2	5506	Leave_spl2_0uM leaf 2_3552.d	5	1	2	2	108	117			PEAKS DB
223	103	AT1G74470.1	K.C(+57.02)DHVAVGTGTVTHK.G	Y	104.86	1480.71	14	1.6	494.581	3	5.48	0.8186-0.8474	381	427	0	1	4067	Leave_spl1_0uM leaf 1_3551.d	5	2	2	1	271	284	Carbamidomethylation	C1:Carbamidomethylation:1000.00	PEAKS DB
223	103	AT1G74470.1	K.TM(+15.99)EVDAVIGADGANSR.V	Y	101.92	1620.74	16	5.9	811.383	2	15.34	1.0157-1.0441	985	84.5	2460	3	30451	Leave_spl3_0uM leaf 3_3553.d	5	1	1	3	202	217	Oxidation (M)	M2:Oxidation (M):1000.00	PEAKS DB
223	103	AT1G74470.1	K.M(+15.99)DHPENWDSPYTLHYTEYDGK.T	Y	82.28	2613.08	21	1.3	872.039	3	19.72	0.9929-1.0214	1270	1170	1710	1	40161	Leave_spl1_0uM leaf 1_3551.d	5	1	1	3	173	193	Oxidation (M)	M1:Oxidation (M):1000.00	PEAKS DB
223	103	AT1G74470.1	K.KMIDEGDLRK.Y	Y	80.14	1203.63	10	-0.4	402.219	3	6.82	0.7167-0.7457	1750	1780	2430	1	6954	Leave_spl1_0uM leaf 1_3551.d	5	2	2	1	369	378			PEAKS DB
84	49	AT2G29550.1	R.SGPYGQIFRPDNFVFGQSGAGNNWAK.G	N	117.47	2813.33	26	2.5	938.787	3	32.02	1.0054-1.0339	5890	6520	5160	3	93258	Leave_spl3_0uM leaf 3_3553.d	5	2	2	1	78	103			PEAKS DB
84	49	AT2G29550.1	R.VNVYYNEASC(+57.02)GR.Y	N	92.1	1430.62	12	3.4	716.322	2	11.08	0.9644-0.9929	6870	8580	7710	3	18011	Leave_spl3_0uM leaf 3_3553.d	5	1	3	1	47	58	Carbamidomethylation	C10:Carbamidomethylation:1000.00	PEAKS DB
84	49	AT2G29550.1	K.VSDTVVEPYNATLSVHQLVENADEC(+57.02)M(+15.99)VLDNEALYDIC(+57.02)FR.T	N	74.24	4544.08	39	-17.5	1515.67	3	41.51	1.3476-1.3754	0	0	0	3	135305	Leave_spl3_0uM leaf 3_3553.d	5	1	1	3	175	213	Carbamidomethylation; Oxidation (M)	C25:Carbamidomethylation:1000.00;M26:Oxidation (M):1000.00;C37:Carbamidomethylation:1000.00	PEAKS DB
84	49	AT2G29550.1	K.M(+15.99)ASTFIGNSTSIQEMFRR.V	N	73.03	2090.99	18	3.5	698.006	3	28.74	0.9541-0.9826	1060	5710	4680	3	78043	Leave_spl3_0uM leaf 3_3553.d	5	1	2	2	363	380	Oxidation (M)	M1:Oxidation (M):121.40	PEAKS DB
84	49	AT2G29550.1	R.VSEQFTAM(+15.99)FR.R	N	69.71	1230.57	10	5.8	616.296	2	18.17	0.9198-0.9484	11100	13300	16400	3	38771	Leave_spl3_0uM leaf 3_3553.d	5	2	2	1	381	390	Oxidation (M)	M8:Oxidation (M):1000.00	PEAKS DB
84	49	AT2G29550.1	R.AVLM(+15.99)DLEPGTM(+15.99)DSVR.S	N	66.12	1664.77	15	0.2	833.399	2	20.65	1.0668-1.0951	1140	1630	3190	2	45848	Leave_spl2_0uM leaf 2_3552.d	5	2	2	1	63	77	Oxidation (M)	M4:Oxidation (M):1000.00;M11:Oxidation (M):1000.00	PEAKS DB
84	49	AT2G29550.1	R.AVLM(+15.99)DLEPGTMDSVR.S	N	65.61	1648.78	15	2.1	825.404	2	25.94	1.0748-1.1031	627	1600	909	1	59860	Leave_spl1_0uM leaf 1_3551.d	5	1	3	1	63	77	Oxidation (M)	M4:Oxidation (M):120.29	PEAKS DB
259	143	AT2G38040.2	K.KFEHPWPANPDPNVK.G	Y	83.94	1774.88	15	-1.7	592.636	3	13.05	0.9026-0.9312	1490	2700	2090	1	22235	Leave_spl1_0uM leaf 1_3551.d	5	2	2	1	62	76			PEAKS DB
259	143	AT2G38040.2	K.RFQEAVDRPEIR.E	Y	65.76	1514.8	12	1.5	505.943	3	8.95	0.8024-0.8313	3210	4260	3680	2	13210	Leave_spl2_0uM leaf 2_3552.d	5	2	2	1	565	576			PEAKS DB
259	143	AT2G38040.2	K.FMELHGDR.A	Y	51.76	1003.45	8	0.7	502.738	2	9.14	0.8451-0.8739	286	660		2	13637	Leave_spl2_0uM leaf 2_3552.d	5	1	4	0	175	182			PEAKS DB
259	144	AT2G38040.1	K.KFEHPWPANPDPNVK.G	Y	83.94	1774.88	15	-1.7	592.636	3	13.05	0.9026-0.9312	1490	2700	2090	1	22235	Leave_spl1_0uM leaf 1_3551.d	5	2	2	1	62	76			PEAKS DB
259	144	AT2G38040.1	K.RFQEAVDRPEIR.E	Y	65.76	1514.8	12	1.5	505.943	3	8.95	0.8024-0.8313	3210	4260	3680	2	13210	Leave_spl2_0uM leaf 2_3552.d	5	2	2	1	565	576			PEAKS DB
259	144	AT2G38040.1	K.FMELHGDR.A	Y	51.76	1003.45	8	0.7	502.738	2	9.14	0.8451-0.8739	286	660		2	13637	Leave_spl2_0uM leaf 2_3552.d	5	1	4	0	175	182			PEAKS DB
46	1077	AT5G66570.1	R.GGSTGYDNAVALPAGGR.G	N	106.44	1561.75	17	-1.3	781.885	2	15.96	1.0043-1.0328	7540	4500	1390	1	29964	Leave_spl1_0uM leaf 1_3551.d	5	2	1	2	248	264			PEAKS DB
46	1077	AT5G66570.1	K.IQGVWYGQLE	N	55.02	1191.59	10	0.9	596.807	2	31.25	0.9037-0.9324	830	6300	3760	2	86953	Leave_spl2_0uM leaf 2_3552.d	5	1	2	2	323	332			PEAKS DB
232	297	AT1G68560.1	R.QELYQWDTVADSAR.N	Y	89.35	1680.77	14	2.5	841.396	2	24.45	1.0691-1.0974	4100	2990	11500	3	60347	Leave_spl3_0uM leaf 3_3553.d	5	2	1	2	629	642			PEAKS DB
232	297	AT1G68560.1	K.LYLDEDELPEM(+15.99)K.L	Y	81.18	1509.69	12	0.4	755.858	2	22.33	1.0111-1.0396	2430	5050	6600	1	47957	Leave_spl1_0uM leaf 1_3551.d	5	2	1	2	791	802	Oxidation (M)	M11:Oxidation (M):1000.00	PEAKS DB
232	297	AT1G68560.1	R.DHANYYSPR.Q	Y	76.3	1121.49	9	6.3	561.755	2	5.7	0.8830-0.9117	2300	956	1850	3	5002	Leave_spl3_0uM leaf 3_3553.d	5	1	1	3	620	628			PEAKS DB
120	591	AT4G01850.2	K.TAAYGHFGRDDPDFTWEVVKPLKWDKPQA	N	116.45	3373.65	29	4.3	675.745	5	27.62	0.9735-1.0020	14400	1710	0	1	66284	Leave_spl1_0uM leaf 1_3551.d	5	3	1	1	365	393			PEAKS DB
120	591	AT4G01850.2	K.RPEDIGAGDQGHMFGYATDETPELMPLSHVLATK.I	Y	93.38	3682.74	34	-0.3	921.697	4	31.65	1.0702-1.0985	0	2540	0	2	89002	Leave_spl2_0uM leaf 2_3552.d	5	1	3	1	114	147			PEAKS DB
120	591	AT4G01850.2	K.ETFDFRPGM(+15.99)M(+15.99)TINLDLK.R	Y	72.24	2058.98	17	3.2	687.339	3	29.68	0.8658-0.8945	1130	2200	1670	1	74953	Leave_spl1_0uM leaf 1_3551.d	5	1	2	2	339	355	Oxidation (M)	M9:Oxidation (M):1000.00;M10:Oxidation (M):1000.00	PEAKS DB
120	592	AT4G01850.1	K.TAAYGHFGRDDPDFTWEVVKPLKWDKPQA	N	116.45	3373.65	29	4.3	675.745	5	27.62	0.9735-1.0020	14400	1710	0	1	66284	Leave_spl1_0uM leaf 1_3551.d	5	3	1	1	365	393			PEAKS DB
120	592	AT4G01850.1	K.RPEDIGAGDQGHMFGYATDETPELMPLSHVLATK.I	Y	93.38	3682.74	34	-0.3	921.697	4	31.65	1.0702-1.0985	0	2540	0	2	89002	Leave_spl2_0uM leaf 2_3552.d	5	1	3	1	114	147			PEAKS DB
120	592	AT4G01850.1	K.ETFDFRPGM(+15.99)M(+15.99)TINLDLK.R	Y	72.24	2058.98	17	3.2	687.339	3	29.68	0.8658-0.8945	1130	2200	1670	1	74953	Leave_spl1_0uM leaf 1_3551.d	5	1	2	2	339	355	Oxidation (M)	M9:Oxidation (M):1000.00;M10:Oxidation (M):1000.00	PEAKS DB
283	131	AT1G63770.4	K.GSSAALVLDGHDLK.L	Y	93.29	1381.72	14	-0.5	691.871	2	17.12	1.0350-1.0634	1100	1010	2650	1	33120	Leave_spl1_0uM leaf 1_3551.d	5	1	2	2	47	60			PEAKS DB
283	131	AT1G63770.4	K.SSGNFC(+57.02)TQC(+57.02)EAEGFRK.I	Y	86.1	1876.78	16	2.7	626.603	3	9.85	0.8693-0.8980	1840	2080	2810	3	15004	Leave_spl3_0uM leaf 3_3553.d	5	1	1	3	116	131	Carbamidomethylation	C6:Carbamidomethylation:1000.00;C9:Carbamidomethylation:1000.00	PEAKS DB
283	131	AT1G63770.4	K.FSQEIPPTPGQPTKEPTFIPVVVGLLDSSGK.D	Y	52.67	3264.73	31	3.2	1089.25	3	39.61	1.0816-1.1099	5770	4250	4280	3	127350	Leave_spl3_0uM leaf 3_3553.d	5	1	2	2	481	511			PEAKS DB
283	146	AT1G63770.3	K.GSSAALVLDGHDLK.L	Y	93.29	1381.72	14	-0.5	691.871	2	17.12	1.0350-1.0634	1100	1010	2650	1	33120	Leave_spl1_0uM leaf 1_3551.d	5	1	2	2	139	152			PEAKS DB
283	146	AT1G63770.3	K.SSGNFC(+57.02)TQC(+57.02)EAEGFRK.I	Y	86.1	1876.78	16	2.7	626.603	3	9.85	0.8693-0.8980	1840	2080	2810	3	15004	Leave_spl3_0uM leaf 3_3553.d	5	1	1	3	208	223	Carbamidomethylation	C6:Carbamidomethylation:1000.00;C9:Carbamidomethylation:1000.00	PEAKS DB
283	146	AT1G63770.3	K.FSQEIPPTPGQPTKEPTFIPVVVGLLDSSGK.D	Y	52.67	3264.73	31	3.2	1089.25	3	39.61	1.0816-1.1099	5770	4250	4280	3	127350	Leave_spl3_0uM leaf 3_3553.d	5	1	2	2	573	603			PEAKS DB
283	151	AT1G63770.5	K.GSSAALVLDGHDLK.L	Y	93.29	1381.72	14	-0.5	691.871	2	17.12	1.0350-1.0634	1100	1010	2650	1	33120	Leave_spl1_0uM leaf 1_3551.d	5	1	2	2	139	152			PEAKS DB
283	151	AT1G63770.5	K.SSGNFC(+57.02)TQC(+57.02)EAEGFRK.I	Y	86.1	1876.78	16	2.7	626.603	3	9.85	0.8693-0.8980	1840	2080	2810	3	15004	Leave_spl3_0uM leaf 3_3553.d	5	1	1	3	208	223	Carbamidomethylation	C6:Carbamidomethylation:1000.00;C9:Carbamidomethylation:1000.00	PEAKS DB
283	151	AT1G63770.5	K.FSQEIPPTPGQPTKEPTFIPVVVGLLDSSGK.D	Y	52.67	3264.73	31	3.2	1089.25	3	39.61	1.0816-1.1099	5770	4250	4280	3	127350	Leave_spl3_0uM leaf 3_3553.d	5	1	2	2	599	629			PEAKS DB
166	558	AT3G09630.1	R.NLPGVELC(+57.02)HVER.L	N	91.78	1421.71	12	-2.1	711.865	2	16.89	1.0020-1.0305	6370	9080	8830	1	32459	Leave_spl1_0uM leaf 1_3551.d	5	2	1	2	229	240	Carbamidomethylation	C8:Carbamidomethylation:1000.00	PEAKS DB
166	558	AT3G09630.1	R.AGQAAFGNMC(+57.02)R.G	N	88.89	1181.51	11	3.5	591.763	2	10.69	0.8934-0.9221	9110	15300	13400	3	17077	Leave_spl3_0uM leaf 3_3553.d	5	1	2	2	92	102	Carbamidomethylation	C10:Carbamidomethylation:1000.00	PEAKS DB
166	558	AT3G09630.1	R.AGQAAFGNM(+15.99)C(+57.02)R.G	N	65.78	1197.5	11	3.5	599.764	2	6.15	0.8762-0.9049	1660	3180	3060	1	5671	Leave_spl1_0uM leaf 1_3551.d	5	2	1	2	92	102	Oxidation (M); Carbamidomethylation	M9:Oxidation (M):1000.00;C10:Carbamidomethylation:1000.00	PEAKS DB
166	558	AT3G09630.1	K.MVNADLAR.I	N	55.44	888.449	8	5.6	445.237	2	9.99	0.8140-0.8428	7240	10300	5960	2	15594	Leave_spl2_0uM leaf 2_3552.d	5	1	2	2	290	297			PEAKS DB
117	21	AT1G65930.1	K.DGKTETEVFTFTGEGGVAM(+15.99)AM(+15.99)YNTDESIR.A	Y	96.73	3187.4	29	3.3	1063.48	3	28.27	1.0623-1.0906	6010	7530	9530	3	75741	Leave_spl3_0uM leaf 3_3553.d	5	1	1	3	162	190	Oxidation (M)	M19:Oxidation (M):1000.00;M21:Oxidation (M):1000.00	PEAKS DB
117	21	AT1G65930.1	K.LEAAC(+57.02)VGTVESGK.M	Y	94.6	1319.64	13	6.5	660.831	2	11.71	0.9495-0.9781	119000	6860	6290	3	19976	Leave_spl3_0uM leaf 3_3553.d	5	1	2	2	359	371	Carbamidomethylation	C5:Carbamidomethylation:1000.00	PEAKS DB
117	21	AT1G65930.1	K.DLALIIHGSK.L	Y	88.64	1065.62	10	4.9	533.819	2	21.09	0.8911-0.9198	19900	23800	35000	3	48306	Leave_spl3_0uM leaf 3_3553.d	5	1	1	3	375	384			PEAKS DB
117	21	AT1G65930.1	R.AFADASM(+15.99)NTAYEK.K	Y	86.93	1433.61	13	-2.6	717.817	2	9.72	0.9530-0.9815	5540	6390	8600	1	13642	Leave_spl1_0uM leaf 1_3551.d	5	2	2	1	191	203	Oxidation (M)	M7:Oxidation (M):1000.00	PEAKS DB
117	21	AT1G65930.1	R.NILNGTVFREPIIC(+57.02)K.N	Y	52.7	1772.96	15	-4	887.489	2	28	1.1336-1.1618	460	3160	2640	2	72303	Leave_spl2_0uM leaf 2_3552.d	5	1	3	1	103	117	Carbamidomethylation	C14:Carbamidomethylation:1000.00	PEAKS DB
117	21	AT1G65930.1	K.LLDFTEK.L	Y	47.98	864.459	7	-2.2	433.239	2	19.49	0.7758-0.8047	3470	1030	1870	1	39608	Leave_spl1_0uM leaf 1_3551.d	5	2	2	1	352	358			PEAKS DB
191	301	AT1G50250.1	R.RTPGFTGADLQNLM(+15.99)NEAAILAAR.R	N	114.03	2445.24	23	2.7	816.096	3	32.67	0.9781-1.0066	3570	3990	829	1	88851	Leave_spl1_0uM leaf 1_3551.d	5	2	2	1	462	484	Oxidation (M)	M14:Oxidation (M):1000.00	PEAKS DB
191	301	AT1G50250.1	K.LELQEVVDFLK.N	N	81.96	1331.73	11	-3.5	666.876	2	38.85	0.9849-1.0134	2810	6340	7220	1	116170	Leave_spl1_0uM leaf 1_3551.d	5	1	2	2	272	282			PEAKS DB
191	301	AT1G50250.1	K.GC(+57.02)LLVGPPGTGK.T	N	71.04	1154.61	12	-1.2	578.316	2	18.2	0.8945-0.9232	2830	6000	4750	1	35910	Leave_spl1_0uM leaf 1_3551.d	5	1	1	3	297	308	Carbamidomethylation	C2:Carbamidomethylation:1000.00	PEAKS DB
191	301	AT1G50250.1	R.YSEFLNAVK.K	N	68.14	1069.54	9	1.9	535.783	2	19.82	0.8462-0.8750	7360	5870	6390	2	43111	Leave_spl2_0uM leaf 2_3552.d	5	1	2	2	136	144			PEAKS DB
191	301	AT1G50250.1	K.SSDLPEGSQWR.Y	Y	67.51	1260.57	11	5	631.297	2	13.58	0.9140-0.9427	1960	2450	3080	3	25149	Leave_spl3_0uM leaf 3_3553.d	5	1	1	3	125	135			PEAKS DB
363	207	AT3G46740.1	K.FTYGLVMEEITTRDESSHIAANGQR.L	Y	78.83	2824.34	25	0.9	707.099	4	27.09	0.9472-0.9758	0	530	314	1	64376	Leave_spl1_0uM leaf 1_3551.d	5	2	2	1	579	603			PEAKS DB
363	207	AT3G46740.1	R.AEYAVDHNNGTGALFFR.F	Y	58.91	1880.88	17	2.8	627.973	3	22.52	0.8370-0.8658	80.3	277	516	1	48591	Leave_spl1_0uM leaf 1_3551.d	5	1	2	2	797	813			PEAKS DB
52	2387	AT1G06680.1	K.EIEYPGQVLRFEDNFDATSNLNVMVTPTDKK.S	Y	61.5	3569.73	31	0.7	893.442	4	40.72	1.0929-1.1212			4020	3	131951	Leave_spl3_0uM leaf 3_3553.d	5	0	0	5	116	146			PEAKS DB
52	2387	AT1G06680.1	R.FEDNFDATSNLNVM(+15.99)VTP(-14.02)TDKK.S	Y	58.09	2387.1	21	15.1	796.722	3	27.84	1.0111-1.0396	1580	1740	1110	2	71993	Leave_spl2_0uM leaf 2_3552.d	5	2	2	1	126	146	Oxidation (M); Pro_to_Aze	M14:Oxidation (M):1000.00;P17:Pro_to_Aze:1000.00	PEAKS DB
100	480	AT1G57720.2	K.NPLDLLPPSPM(+15.99)VLDDWK.R	N	69.2	1964.99	17	-0.5	983.503	2	38.87	1.1607-1.1888		798	6270	3	124433	Leave_spl3_0uM leaf 3_3553.d	5	0	1	4	255	271	Oxidation (M)	M11:Oxidation (M):1000.00	PEAKS DB
100	480	AT1G57720.2	K.ALIAAEYAGVK.I	Y	60.46	1104.62	11	3.2	553.321	2	19.56	0.8888-0.9175	5320	3140	4420	2	42512	Leave_spl2_0uM leaf 2_3552.d	5	2	2	1	17	27			PEAKS DB
100	480	AT1G57720.2	K.FTSAFPHVER.Y	Y	60.22	1189.59	10	6.3	397.541	3	13.9	0.7074-0.7364		735	678	2	26241	Leave_spl2_0uM leaf 2_3552.d	5	0	4	1	179	188			PEAKS DB
100	481	AT1G57720.1	K.NPLDLLPPSPM(+15.99)VLDDWK.R	N	69.2	1964.99	17	-0.5	983.503	2	38.87	1.1607-1.1888		798	6270	3	124433	Leave_spl3_0uM leaf 3_3553.d	5	0	1	4	255	271	Oxidation (M)	M11:Oxidation (M):1000.00	PEAKS DB
100	481	AT1G57720.1	K.ALIAAEYAGVK.I	Y	60.46	1104.62	11	3.2	553.321	2	19.56	0.8888-0.9175	5320	3140	4420	2	42512	Leave_spl2_0uM leaf 2_3552.d	5	2	2	1	17	27			PEAKS DB
100	481	AT1G57720.1	K.FTSAFPHVER.Y	Y	60.22	1189.59	10	6.3	397.541	3	13.9	0.7074-0.7364		735	678	2	26241	Leave_spl2_0uM leaf 2_3552.d	5	0	4	1	179	188			PEAKS DB
127	28	AT1G68010.1	R.VDPFLNENASPPNASPSIVNSK.A	Y	95.89	2296.13	22	-1.8	1149.08	2	25.82	1.2561-1.2841	597	334	414	1	59326	Leave_spl1_0uM leaf 1_3551.d	5	2	2	1	356	377			PEAKS DB
127	28	AT1G68010.1	K.MNLIYFDLYQSTR.L	Y	82.72	1662.81	13	1.7	832.418	2	35.26	1.0623-1.0906	1920	1290	881	1	101093	Leave_spl1_0uM leaf 1_3551.d	5	3	1	1	190	202			PEAKS DB
127	28	AT1G68010.1	K.FVTAYGQFLK.A	Y	73.6	1172.62	10	6.8	587.327	2	26.35	0.9152-0.9438	5850	6070	9110	1	61094	Leave_spl1_0uM leaf 1_3551.d	5	1	3	1	206	215			PEAKS DB
326	165	AT5G07350.1	K.IASIQNQLASLSIK.D	Y	95.23	1484.86	14	2.5	743.442	2	30.06	1.0100-1.0384	1200	536	2940	1	76728	Leave_spl1_0uM leaf 1_3551.d	5	1	1	3	760	773			PEAKS DB
326	165	AT5G07350.1	K.FVEWSANMMEEEAK.K	Y	75.5	1699.72	14	-0.6	850.873	2	27.32	1.0646-1.0929	631	758	1260	1	65113	Leave_spl1_0uM leaf 1_3551.d	5	2	2	1	331	344			PEAKS DB
326	203	AT5G07350.2	K.IASIQNQLASLSIK.D	Y	95.23	1484.86	14	2.5	743.442	2	30.06	1.0100-1.0384	1200	536	2940	1	76728	Leave_spl1_0uM leaf 1_3551.d	5	1	1	3	760	773			PEAKS DB
326	203	AT5G07350.2	K.FVEWSANMMEEEAK.K	Y	75.5	1699.72	14	-0.6	850.873	2	27.32	1.0646-1.0929	631	758	1260	1	65113	Leave_spl1_0uM leaf 1_3551.d	5	2	2	1	331	344			PEAKS DB
121	546	AT1G02500.1	K.TAAYGHFGRDDPDFTWEVVKPLKWDKPQA	N	116.45	3373.65	29	4.3	675.745	5	27.62	0.9735-1.0020	14400	1710	0	1	66284	Leave_spl1_0uM leaf 1_3551.d	5	3	1	1	365	393			PEAKS DB
121	547	AT1G02500.2	K.TAAYGHFGRDDPDFTWEVVKPLKWDKPQA	N	116.45	3373.65	29	4.3	675.745	5	27.62	0.9735-1.0020	14400	1710	0	1	66284	Leave_spl1_0uM leaf 1_3551.d	5	3	1	1	365	393			PEAKS DB
247	174	AT1G21750.1	K.LSGSEFDSFMAIAEK.L	Y	102.47	1630.75	15	3	816.392	2	33.56	1.0668-1.0951	1090	2400	3880	1	93065	Leave_spl1_0uM leaf 1_3551.d	5	1	1	3	171	185			PEAKS DB
247	174	AT1G21750.1	K.SASGNVVVYEGDRTKEDFISFVDK.N	Y	69.96	2661.29	24	2	666.335	4	27.34	0.8980-0.9266	5720	9310	7580	2	69778	Leave_spl2_0uM leaf 2_3552.d	5	1	2	2	456	479			PEAKS DB
247	174	AT1G21750.1	K.QLAPEYEK.A	Y	49.18	976.486	8	0.5	489.254	2	8.43	0.8578-0.8865	2010	3290	3540	1	10531	Leave_spl1_0uM leaf 1_3551.d	5	2	2	1	64	71			PEAKS DB
167	462	AT5G02870.1	K.GPLVVFGTEGAK.I	Y	107.29	1173.64	12	4.3	587.83	2	23.81	0.8980-0.9266	16700	20200	15600	3	58241	Leave_spl3_0uM leaf 3_3553.d	5	2	1	2	212	223			PEAKS DB
167	462	AT5G02870.1	R.NLPGVELC(+57.02)HVER.L	N	91.78	1421.71	12	-2.1	711.865	2	16.89	1.0020-1.0305	6370	9080	8830	1	32459	Leave_spl1_0uM leaf 1_3551.d	5	2	1	2	230	241	Carbamidomethylation	C8:Carbamidomethylation:1000.00	PEAKS DB
167	462	AT5G02870.1	R.AGQAAFGNMC(+57.02)R.G	N	88.89	1181.51	11	3.5	591.763	2	10.69	0.8934-0.9221	9110	15300	13400	3	17077	Leave_spl3_0uM leaf 3_3553.d	5	1	2	2	93	103	Carbamidomethylation	C10:Carbamidomethylation:1000.00	PEAKS DB
167	462	AT5G02870.1	R.AGQAAFGNM(+15.99)C(+57.02)R.G	N	65.78	1197.5	11	3.5	599.764	2	6.15	0.8762-0.9049	1660	3180	3060	1	5671	Leave_spl1_0uM leaf 1_3551.d	5	2	1	2	93	103	Oxidation (M); Carbamidomethylation	M9:Oxidation (M):1000.00;C10:Carbamidomethylation:1000.00	PEAKS DB
167	462	AT5G02870.1	K.MVNADLAR.I	N	55.44	888.449	8	5.6	445.237	2	9.99	0.8140-0.8428	7240	10300	5960	2	15594	Leave_spl2_0uM leaf 2_3552.d	5	1	2	2	291	298			PEAKS DB
337	71	AT1G23190.1	K.FFEVPTGWK.F	N	85.28	1109.55	9	-6.2	555.785	2	29.38	0.8186-0.8474	5550	6220	5720	1	73678	Leave_spl1_0uM leaf 1_3551.d	5	2	1	2	362	370			PEAKS DB
337	71	AT1G23190.1	K.SDTGGEPPEFGAAADGDADRNMILGK.R	Y	69.58	2590.16	26	5.6	864.404	3	23.73	1.0736-1.1019		2400	3170	2	56293	Leave_spl2_0uM leaf 2_3552.d	5	0	3	2	285	310			PEAKS DB
337	71	AT1G23190.1	K.GATLVVSGDGR.Y	N	68.35	1030.54	11	6.5	516.281	2	10.84	0.8451-0.8739	0	1130	2090	3	17521	Leave_spl3_0uM leaf 3_3553.d	5	1	3	1	54	64			PEAKS DB
95	107	AT5G09810.1	K.EITALAPSSMK.I	N	78.71	1146.6	11	5.6	574.308	2	17.59	0.9049-0.9335	25500	23500	24100	3	37147	Leave_spl3_0uM leaf 3_3553.d	5	2	1	2	318	328			PEAKS DB
95	107	AT5G09810.1	R.HTGVM(+15.99)VGMGQK.D	N	69.69	1159.55	11	1.3	580.785	2	5.81	0.8727-0.9014	2410	2950	4240	2	5979	Leave_spl2_0uM leaf 2_3552.d	5	1	2	2	42	52	Oxidation (M)	M5:Oxidation (M):83.88	PEAKS DB
308	102	AT1G70730.1	K.FFEVPTGWK.F	N	85.28	1109.55	9	-6.2	555.785	2	29.38	0.8186-0.8474	5550	6220	5720	1	73678	Leave_spl1_0uM leaf 1_3551.d	5	2	1	2	364	372			PEAKS DB
308	102	AT1G70730.1	K.GATLVVSGDGR.Y	N	68.35	1030.54	11	6.5	516.281	2	10.84	0.8451-0.8739	0	1130	2090	3	17521	Leave_spl3_0uM leaf 3_3553.d	5	1	3	1	55	65			PEAKS DB
308	197	AT1G70730.3	K.FFEVPTGWK.F	N	85.28	1109.55	9	-6.2	555.785	2	29.38	0.8186-0.8474	5550	6220	5720	1	73678	Leave_spl1_0uM leaf 1_3551.d	5	2	1	2	441	449			PEAKS DB
308	197	AT1G70730.3	K.GATLVVSGDGR.Y	N	68.35	1030.54	11	6.5	516.281	2	10.84	0.8451-0.8739	0	1130	2090	3	17521	Leave_spl3_0uM leaf 3_3553.d	5	1	3	1	132	142			PEAKS DB
92	64	AT1G49240.1	K.DLYGNIVLSGGTTM(+15.99)FSGIADR.M	Y	118.1	2202.06	21	1	1102.04	2	34.17	1.2483-1.2762	1300	3810	8290	3	103386	Leave_spl3_0uM leaf 3_3553.d	5	1	2	2	294	314	Oxidation (M)	M14:Oxidation (M):1000.00	PEAKS DB
92	64	AT1G49240.1	K.EITALAPSSMK.I	N	78.71	1146.6	11	5.6	574.308	2	17.59	0.9049-0.9335	25500	23500	24100	3	37147	Leave_spl3_0uM leaf 3_3553.d	5	2	1	2	318	328			PEAKS DB
92	65	AT3G18780.2	K.DLYGNIVLSGGTTM(+15.99)FSGIADR.M	Y	118.1	2202.06	21	1	1102.04	2	34.17	1.2483-1.2762	1300	3810	8290	3	103386	Leave_spl3_0uM leaf 3_3553.d	5	1	2	2	294	314	Oxidation (M)	M14:Oxidation (M):1000.00	PEAKS DB
92	65	AT3G18780.2	K.EITALAPSSMK.I	N	78.71	1146.6	11	5.6	574.308	2	17.59	0.9049-0.9335	25500	23500	24100	3	37147	Leave_spl3_0uM leaf 3_3553.d	5	2	1	2	318	328			PEAKS DB
226	237	AT1G53310.2	R.ALLDEM(+15.99)AVVATEEYR.S	N	105.87	1724.83	15	1.5	863.423	2	26.25	1.0736-1.1019	789	367	6070	3	67660	Leave_spl3_0uM leaf 3_3553.d	5	1	2	2	711	725	Oxidation (M)	M6:Oxidation (M):1000.00	PEAKS DB
226	237	AT1G53310.2	R.FLDILQDLHGEDLR.E	N	76.35	1682.86	14	-5.2	561.962	3	33.99	0.8324-0.8612	2080	1380	2140	2	99575	Leave_spl2_0uM leaf 2_3552.d	5	1	2	2	41	54			PEAKS DB
226	237	AT1G53310.2	R.LSAAWQLYK.A	N	75.29	1078.58	9	4.5	540.3	2	23.18	0.8658-0.8945	5800	4310	8110	3	55672	Leave_spl3_0uM leaf 3_3553.d	5	2	1	2	607	615			PEAKS DB
226	238	AT1G53310.3	R.ALLDEM(+15.99)AVVATEEYR.S	N	105.87	1724.83	15	1.5	863.423	2	26.25	1.0736-1.1019	789	367	6070	3	67660	Leave_spl3_0uM leaf 3_3553.d	5	1	2	2	711	725	Oxidation (M)	M6:Oxidation (M):1000.00	PEAKS DB
226	238	AT1G53310.3	R.FLDILQDLHGEDLR.E	N	76.35	1682.86	14	-5.2	561.962	3	33.99	0.8324-0.8612	2080	1380	2140	2	99575	Leave_spl2_0uM leaf 2_3552.d	5	1	2	2	41	54			PEAKS DB
226	238	AT1G53310.3	R.LSAAWQLYK.A	N	75.29	1078.58	9	4.5	540.3	2	23.18	0.8658-0.8945	5800	4310	8110	3	55672	Leave_spl3_0uM leaf 3_3553.d	5	2	1	2	607	615			PEAKS DB
226	239	AT1G53310.1	R.ALLDEM(+15.99)AVVATEEYR.S	N	105.87	1724.83	15	1.5	863.423	2	26.25	1.0736-1.1019	789	367	6070	3	67660	Leave_spl3_0uM leaf 3_3553.d	5	1	2	2	711	725	Oxidation (M)	M6:Oxidation (M):1000.00	PEAKS DB
226	239	AT1G53310.1	R.FLDILQDLHGEDLR.E	N	76.35	1682.86	14	-5.2	561.962	3	33.99	0.8324-0.8612	2080	1380	2140	2	99575	Leave_spl2_0uM leaf 2_3552.d	5	1	2	2	41	54			PEAKS DB
226	239	AT1G53310.1	R.LSAAWQLYK.A	N	75.29	1078.58	9	4.5	540.3	2	23.18	0.8658-0.8945	5800	4310	8110	3	55672	Leave_spl3_0uM leaf 3_3553.d	5	2	1	2	607	615			PEAKS DB
109	378	AT5G19780.1	K.RAFVHWYVGEGMEEGEFSEAREDLAALEK.D	N	97.08	3354.56	29	4.8	671.927	5	31.11	0.9438-0.9724	3030			1	81624	Leave_spl1_0uM leaf 1_3551.d	5	5	0	0	402	430			PEAKS DB
109	378	AT5G19780.1	R.IHFM(+15.99)LSSYAPVISAAK.A	Y	68.78	1749.91	16	-1.5	584.314	3	28.5	0.8727-0.9014	1250	906	1150	2	74500	Leave_spl2_0uM leaf 2_3552.d	5	2	1	2	265	280	Oxidation (M)	M4:Oxidation (M):1000.00	PEAKS DB
109	378	AT5G19780.1	R.LSVDYGKK.S	N	50.08	908.497	8	7	455.259	2	6.52	0.8220-0.8508	4690	3770	5340	3	6895	Leave_spl3_0uM leaf 3_3553.d	5	2	1	2	157	164			PEAKS DB
109	379	AT5G19770.1	K.RAFVHWYVGEGMEEGEFSEAREDLAALEK.D	N	97.08	3354.56	29	4.8	671.927	5	31.11	0.9438-0.9724	3030			1	81624	Leave_spl1_0uM leaf 1_3551.d	5	5	0	0	402	430			PEAKS DB
109	379	AT5G19770.1	R.IHFM(+15.99)LSSYAPVISAAK.A	Y	68.78	1749.91	16	-1.5	584.314	3	28.5	0.8727-0.9014	1250	906	1150	2	74500	Leave_spl2_0uM leaf 2_3552.d	5	2	1	2	265	280	Oxidation (M)	M4:Oxidation (M):1000.00	PEAKS DB
109	379	AT5G19770.1	R.LSVDYGKK.S	N	50.08	908.497	8	7	455.259	2	6.52	0.8220-0.8508	4690	3770	5340	3	6895	Leave_spl3_0uM leaf 3_3553.d	5	2	1	2	157	164			PEAKS DB
139	995	AT3G44310.1	K.NHVYLVM(+15.99)GAIEK.E	Y	88.99	1388.71	12	4.1	695.366	2	13.47	1.0123-1.0407	1210	2310	4440	3	24805	Leave_spl3_0uM leaf 3_3553.d	5	2	1	2	117	128	Oxidation (M)	M7:Oxidation (M):1000.00	PEAKS DB
139	996	AT3G44310.3	K.NHVYLVM(+15.99)GAIEK.E	Y	88.99	1388.71	12	4.1	695.366	2	13.47	1.0123-1.0407	1210	2310	4440	3	24805	Leave_spl3_0uM leaf 3_3553.d	5	2	1	2	117	128	Oxidation (M)	M7:Oxidation (M):1000.00	PEAKS DB
527	399	AT2G47510.1	K.AIMQAAQEVAEGK.L	Y	82.78	1344.67	13	-2.2	673.345	2	18.38	0.9712-0.9997	5720	6830	11300	1	36395	Leave_spl1_0uM leaf 1_3551.d	5	2	1	2	101	113			PEAKS DB
527	399	AT2G47510.1	R.SQSSNDTFPTVMHIAAATEINSR.L	Y	77.5	2476.17	23	3.3	826.404	3	28.96	0.9587-0.9872	4250	1860	3060	1	71881	Leave_spl1_0uM leaf 1_3551.d	5	2	1	2	165	187			PEAKS DB
527	400	AT2G47510.2	K.AIMQAAQEVAEGK.L	Y	82.78	1344.67	13	-2.2	673.345	2	18.38	0.9712-0.9997	5720	6830	11300	1	36395	Leave_spl1_0uM leaf 1_3551.d	5	2	1	2	101	113			PEAKS DB
527	400	AT2G47510.2	R.SQSSNDTFPTVMHIAAATEINSR.L	Y	77.5	2476.17	23	3.3	826.404	3	28.96	0.9587-0.9872	4250	1860	3060	1	71881	Leave_spl1_0uM leaf 1_3551.d	5	2	1	2	165	187			PEAKS DB
234	673	AT2G21170.1	R.IDISGQNSWVGK.G	Y	101.09	1302.66	12	3.2	652.342	2	19.76	0.9358-0.9644	17300	12300	3290	1	40231	Leave_spl1_0uM leaf 1_3551.d	5	3	1	1	119	130			PEAKS DB
234	673	AT2G21170.1	K.WVILGHSER.R	Y	68.65	1095.58	9	4.2	548.801	2	15.85	0.9152-0.9438	3000	8280	4460	3	31836	Leave_spl3_0uM leaf 3_3553.d	5	1	3	1	150	158			PEAKS DB
118	435	AT5G26000.1	K.IFFHGWFM(+15.99)GPLTEGKYPDIMR.E	Y	101.77	2557.23	21	-3	640.317	4	33.36	0.8853-0.9140	5900	0		1	91967	Leave_spl1_0uM leaf 1_3551.d	5	4	1	0	298	318	Oxidation (M)	M8:Oxidation (M):104.95	PEAKS DB
222	235	AT5G03340.1	K.NAPSIIFIDEIDSIAPKR.E	N	96.86	1998.08	18	-3.5	667.035	3	35.51	0.9152-0.9438	3500	3310	2540	1	102345	Leave_spl1_0uM leaf 1_3551.d	5	3	1	1	299	316			PEAKS DB
222	235	AT5G03340.1	R.VLNQLLTEMDGMNAKK.T	N	84.92	1803.92	16	2.6	902.971	2	27.26	1.1730-1.2012	1220	3980	3990	3	71826	Leave_spl3_0uM leaf 3_3553.d	5	1	2	2	603	618			PEAKS DB
222	235	AT5G03340.1	R.AAHFEESMK.Y	N	76.78	1048.46	9	-3.3	525.241	2	5.89	0.8693-0.8980	939	0	1850	1	5156	Leave_spl1_0uM leaf 1_3551.d	5	2	1	2	737	745			PEAKS DB
222	235	AT5G03340.1	R.EIDIGVPDEIGRLEVLR.I	N	76.23	1922.05	17	-2.1	641.692	3	33.98	0.8842-0.9129	5140	2770	1140	1	95045	Leave_spl1_0uM leaf 1_3551.d	5	2	1	2	369	385			PEAKS DB
222	235	AT5G03340.1	R.EIDIGVPDEIGR.L	N	60.6	1311.67	12	2.3	656.846	2	27.33	0.9621-0.9906	3760	4490	3910	1	65477	Leave_spl1_0uM leaf 1_3551.d	5	2	2	1	369	380			PEAKS DB
236	155	AT3G23990.1	R.MISTSEEIAQVGTISANGEREIGELIAK.A	Y	97.67	2945.5	28	2.3	982.843	3	36.35	1.2202-1.2483		515	3440	3	113482	Leave_spl3_0uM leaf 3_3553.d	5	0	1	4	167	194			PEAKS DB
236	155	AT3G23990.1	R.GYTSPYFITNQK.T	Y	93.66	1417.69	12	4.9	709.855	2	20.19	0.9792-1.0077	5200	7050	9300	3	45358	Leave_spl3_0uM leaf 3_3553.d	5	1	2	2	228	239			PEAKS DB
78	82	AT3G12580.1	K.NQVAMNPTNTVFDAK.R	Y	87.37	1648.79	15	0.2	825.401	2	21.19	1.0589-1.0872	1630	2150	8370	3	48937	Leave_spl3_0uM leaf 3_3553.d	5	1	1	3	60	74			PEAKS DB
78	82	AT3G12580.1	K.VQQLLQDFFNGK.E	N	87.06	1435.75	12	1.4	718.885	2	32.87	1.0316-1.0600	983	4560	10100	2	94315	Leave_spl2_0uM leaf 2_3552.d	5	1	2	2	352	363			PEAKS DB
189	118	AT1G48030.1	K.RGALGGTC(+57.02)LNVGC(+57.02)IPSK.A	N	84.83	1758.89	17	6.7	587.307	3	17.96	0.8566-0.8853	2400	2090	1540	3	38359	Leave_spl3_0uM leaf 3_3553.d	5	3	1	1	75	91	Carbamidomethylation	C8:Carbamidomethylation:1000.00;C13:Carbamidomethylation:1000.00	PEAKS DB
189	118	AT1G48030.1	R.LGSEVTVVEFAGDIVPSMDGEIR.K	Y	82.46	2419.19	23	-5.4	1210.61	2	39.11	1.3198-1.3476	719	991	0	1	117452	Leave_spl1_0uM leaf 1_3551.d	5	2	1	2	236	258			PEAKS DB
189	118	AT1G48030.1	K.HGHVDYDKVPGVVYTHPEVASVGK.T	Y	79.01	2589.3	24	-0.1	648.336	4	15	0.9541-0.9826	2350	0	510	1	27379	Leave_spl1_0uM leaf 1_3551.d	5	2	1	2	380	403			PEAKS DB
189	118	AT1G48030.1	K.EAAM(+15.99)ATYDKPIHI	Y	69.22	1474.71	13	4.1	738.367	2	14.57	1.0111-1.0396	1790	515	613	3	28337	Leave_spl3_0uM leaf 3_3553.d	5	2	1	2	495	507	Oxidation (M)	M4:Oxidation (M):1000.00	PEAKS DB
189	118	AT1G48030.1	K.HSFANHGIK.V	Y	59.74	1009.51	9	5.9	337.512	3	4.06	0.6655-0.6946	0	394	898	3	1321	Leave_spl3_0uM leaf 3_3553.d	5	3	1	1	105	113			PEAKS DB
189	119	AT1G48030.2	K.RGALGGTC(+57.02)LNVGC(+57.02)IPSK.A	N	84.83	1758.89	17	6.7	587.307	3	17.96	0.8566-0.8853	2400	2090	1540	3	38359	Leave_spl3_0uM leaf 3_3553.d	5	3	1	1	75	91	Carbamidomethylation	C8:Carbamidomethylation:1000.00;C13:Carbamidomethylation:1000.00	PEAKS DB
189	119	AT1G48030.2	R.LGSEVTVVEFAGDIVPSMDGEIR.K	Y	82.46	2419.19	23	-5.4	1210.61	2	39.11	1.3198-1.3476	719	991	0	1	117452	Leave_spl1_0uM leaf 1_3551.d	5	2	1	2	236	258			PEAKS DB
189	119	AT1G48030.2	K.HGHVDYDKVPGVVYTHPEVASVGK.T	Y	79.01	2589.3	24	-0.1	648.336	4	15	0.9541-0.9826	2350	0	510	1	27379	Leave_spl1_0uM leaf 1_3551.d	5	2	1	2	380	403			PEAKS DB
189	119	AT1G48030.2	K.EAAM(+15.99)ATYDKPIHI	Y	69.22	1474.71	13	4.1	738.367	2	14.57	1.0111-1.0396	1790	515	613	3	28337	Leave_spl3_0uM leaf 3_3553.d	5	2	1	2	495	507	Oxidation (M)	M4:Oxidation (M):1000.00	PEAKS DB
189	119	AT1G48030.2	K.HSFANHGIK.V	Y	59.74	1009.51	9	5.9	337.512	3	4.06	0.6655-0.6946	0	394	898	3	1321	Leave_spl3_0uM leaf 3_3553.d	5	3	1	1	105	113			PEAKS DB
129	637	AT5G66190.1	K.DPNATIIM(+15.99)LGTGTGIAPFR.S	Y	112.77	1960.01	19	1.9	981.014	2	35.8	1.1742-1.2023	3810	5280	7230	3	110773	Leave_spl3_0uM leaf 3_3553.d	5	1	2	2	206	224	Oxidation (M)	M8:Oxidation (M):1000.00	PEAKS DB
129	637	AT5G66190.1	K.GVC(+57.02)SNFLC(+57.02)DLKPGDEAK.I	Y	82.5	1908.87	17	0.6	637.302	3	23.28	0.8980-0.9266	246	2940	897	2	54436	Leave_spl2_0uM leaf 2_3552.d	5	1	3	1	176	192	Carbamidomethylation	C3:Carbamidomethylation:1000.00;C8:Carbamidomethylation:1000.00	PEAKS DB
129	637	AT5G66190.1	K.EKNPDNFRLDFAVSR.E	Y	63.06	1806.9	15	-2.6	603.309	3	20.4	0.8059-0.8347	8200	8530	5760	2	45086	Leave_spl2_0uM leaf 2_3552.d	5	2	2	1	267	281			PEAKS DB
50	772	AT1G12900.2	R.C(+57.02)SDVSSTIDSSLTMVM(+15.99)GDDMVK.V	N	99.84	2393.01	22	0	1197.51	2	32.4	1.2651-1.2930	2770	0	6470	3	94623	Leave_spl3_0uM leaf 3_3553.d	5	1	1	3	269	290	Carbamidomethylation; Oxidation (M)	C1:Carbamidomethylation:1000.00;M16:Oxidation (M):8.87	PEAKS DB
50	772	AT1G12900.2	R.C(+57.02)SDVSSTIDSSLTM(+15.99)VMGDDM(+15.99)VK.V	N	88.41	2409.01	22	3.6	1205.51	2	32.65	1.2684-1.2963		2270	1150	3	96221	Leave_spl3_0uM leaf 3_3553.d	5	0	2	3	269	290	Carbamidomethylation; Oxidation (M)	C1:Carbamidomethylation:1000.00;M14:Oxidation (M):27.16;M20:Oxidation (M):16.51	PEAKS DB
273	145	AT1G79930.1	K.GAASEAQNGGAENQQSTIVFPK.G	Y	111.78	2203.05	22	0.8	1102.53	2	17.95	1.1730-1.2012	0	279	2800	3	38375	Leave_spl3_0uM leaf 3_3553.d	5	1	2	2	405	426			PEAKS DB
273	145	AT1G79930.1	R.FIGTAGAASTM(+15.99)M(+15.99)NPK.N	N	96.64	1527.71	15	2.1	764.862	2	10.09	1.0248-1.0532	758	722	1850	3	15459	Leave_spl3_0uM leaf 3_3553.d	5	1	1	3	47	61	Oxidation (M)	M11:Oxidation (M):1000.00;M12:Oxidation (M):1000.00	PEAKS DB
273	145	AT1G79930.1	K.YATPALLSADVK.S	N	84.43	1247.68	12	5.9	624.849	2	23.83	0.9518-0.9804	4870	5420	6780	3	58121	Leave_spl3_0uM leaf 3_3553.d	5	2	1	2	760	771			PEAKS DB
273	145	AT1G79930.1	R.SGTFSVDVQYSDVNDLQAPPK.I	Y	68.94	2266.08	21	-2.2	1134.05	2	27.83	1.2348-1.2628	371	795	4620	1	67532	Leave_spl1_0uM leaf 1_3551.d	5	1	1	3	441	461			PEAKS DB
273	145	AT1G79930.1	K.QQQQDTLPK.Y	N	67.58	1084.55	9	4.9	543.286	2	5.76	0.8796-0.9083	2630	3490	5520	3	5119	Leave_spl3_0uM leaf 3_3553.d	5	2	2	1	751	759			PEAKS DB
284	617	AT2G43750.2	K.QLALQEGLLVGISSGAAAAAAIQVAK.R	Y	103.24	2449.39	26	-5.5	1225.7	2	41.43	1.3687-1.3965	545	2340	695	3	134815	Leave_spl3_0uM leaf 3_3553.d	5	1	3	1	327	352			PEAKS DB
284	617	AT2G43750.2	K.IHYETTGPEIWEDTRGK.I	Y	102.15	2030.97	17	6.7	678.002	3	16.23	0.9358-0.9644	1760	3520	3670	3	32846	Leave_spl3_0uM leaf 3_3553.d	5	1	1	3	226	242			PEAKS DB
284	617	AT2G43750.2	K.TPNSYM(+15.99)LQQFDNPANPK.I	Y	81.78	1979.9	17	-0.3	990.959	2	19.37	1.1291-1.1573	0	287	1230	3	42759	Leave_spl3_0uM leaf 3_3553.d	5	2	1	2	209	225	Oxidation (M)	M6:Oxidation (M):1000.00	PEAKS DB
284	617	AT2G43750.2	R.YLSTQLFQSIREEC(+57.02)EQM(+15.99)QPEL	Y	72.55	2644.21	21	-1.8	1323.12	2	33.57	1.3276-1.3554	3620	0		1	93269	Leave_spl1_0uM leaf 1_3551.d	5	2	3	0	372	392	Carbamidomethylation; Oxidation (M)	C14:Carbamidomethylation:1000.00;M17:Oxidation (M):1000.00	PEAKS DB
284	618	AT2G43750.1	K.QLALQEGLLVGISSGAAAAAAIQVAK.R	Y	103.24	2449.39	26	-5.5	1225.7	2	41.43	1.3687-1.3965	545	2340	695	3	134815	Leave_spl3_0uM leaf 3_3553.d	5	1	3	1	327	352			PEAKS DB
284	618	AT2G43750.1	K.IHYETTGPEIWEDTRGK.I	Y	102.15	2030.97	17	6.7	678.002	3	16.23	0.9358-0.9644	1760	3520	3670	3	32846	Leave_spl3_0uM leaf 3_3553.d	5	1	1	3	226	242			PEAKS DB
284	618	AT2G43750.1	K.TPNSYM(+15.99)LQQFDNPANPK.I	Y	81.78	1979.9	17	-0.3	990.959	2	19.37	1.1291-1.1573	0	287	1230	3	42759	Leave_spl3_0uM leaf 3_3553.d	5	2	1	2	209	225	Oxidation (M)	M6:Oxidation (M):1000.00	PEAKS DB
284	618	AT2G43750.1	R.YLSTQLFQSIREEC(+57.02)EQM(+15.99)QPEL	Y	72.55	2644.21	21	-1.8	1323.12	2	33.57	1.3276-1.3554	3620	0		1	93269	Leave_spl1_0uM leaf 1_3551.d	5	2	3	0	372	392	Carbamidomethylation; Oxidation (M)	C14:Carbamidomethylation:1000.00;M17:Oxidation (M):1000.00	PEAKS DB
356	19	AT2G39310.1	K.EDAAIDALGAYFGPVPTPTPLIPSK.K	Y	94.28	2539.32	25	-1.5	1270.67	2	41.13	1.3409-1.3687	113	333	1150	3	133306	Leave_spl3_0uM leaf 3_3553.d	5	1	2	2	288	312			PEAKS DB
356	19	AT2G39310.1	K.ILVGQGNDGVSFVK.F	Y	78.98	1431.77	14	1.4	716.899	2	23.65	1.0032-1.0316	7760	8530	13900	1	51922	Leave_spl1_0uM leaf 1_3551.d	5	1	2	2	336	349			PEAKS DB
356	19	AT2G39310.1	R.TSFFGYNVGK.K	Y	74.77	1118.54	10	3.1	560.279	2	25.54	0.8704-0.8991	5020	4650	7540	3	64753	Leave_spl3_0uM leaf 3_3553.d	5	1	1	3	261	270			PEAKS DB
356	20	AT2G39310.3	K.EDAAIDALGAYFGPVPTPTPLIPSK.K	Y	94.28	2539.32	25	-1.5	1270.67	2	41.13	1.3409-1.3687	113	333	1150	3	133306	Leave_spl3_0uM leaf 3_3553.d	5	1	2	2	288	312			PEAKS DB
356	20	AT2G39310.3	K.ILVGQGNDGVSFVK.F	Y	78.98	1431.77	14	1.4	716.899	2	23.65	1.0032-1.0316	7760	8530	13900	1	51922	Leave_spl1_0uM leaf 1_3551.d	5	1	2	2	336	349			PEAKS DB
356	20	AT2G39310.3	R.TSFFGYNVGK.K	Y	74.77	1118.54	10	3.1	560.279	2	25.54	0.8704-0.8991	5020	4650	7540	3	64753	Leave_spl3_0uM leaf 3_3553.d	5	1	1	3	261	270			PEAKS DB
364	42	AT4G14040.1	K.SGPGYATPLAAMAGPR.E	Y	100.06	1515.75	16	5.9	758.887	2	25.04	1.0123-1.0407	3040	5580	4930	3	62946	Leave_spl3_0uM leaf 3_3553.d	5	2	2	1	22	37			PEAKS DB
364	42	AT4G14040.1	K.SGPGYATPLAAM(+15.99)AGPR.E	Y	69.83	1531.75	16	0.6	766.885	2	16.24	1.0293-1.0577	118	799		2	32921	Leave_spl2_0uM leaf 2_3552.d	5	2	3	0	22	37	Oxidation (M)	M12:Oxidation (M):1000.00	PEAKS DB
364	42	AT4G14040.1	R.FLHDPSK.D	N	54.08	842.429	7	6.6	422.224	2	5.31	0.7735-0.8024	503	1100	1470	3	4058	Leave_spl3_0uM leaf 3_3553.d	5	2	2	1	270	276			PEAKS DB
365	183	AT2G24200.1	K.SGVADMVNTGGR.A	N	92.02	1162.54	12	2.5	582.283	2	13.25	0.8750-0.9037	5360	5470	7590	1	22755	Leave_spl1_0uM leaf 1_3551.d	5	2	2	1	453	464			PEAKS DB
365	183	AT2G24200.1	K.FDM(+15.99)GGSAAVLGAAK.A	N	88.3	1309.63	14	7.8	655.829	2	15.91	0.9518-0.9804	1160	1190	3100	3	32253	Leave_spl3_0uM leaf 3_3553.d	5	1	1	3	312	325	Oxidation (M)	M3:Oxidation (M):1000.00	PEAKS DB
365	184	AT2G24200.2	K.SGVADMVNTGGR.A	N	92.02	1162.54	12	2.5	582.283	2	13.25	0.8750-0.9037	5360	5470	7590	1	22755	Leave_spl1_0uM leaf 1_3551.d	5	2	2	1	453	464			PEAKS DB
365	184	AT2G24200.2	K.FDM(+15.99)GGSAAVLGAAK.A	N	88.3	1309.63	14	7.8	655.829	2	15.91	0.9518-0.9804	1160	1190	3100	3	32253	Leave_spl3_0uM leaf 3_3553.d	5	1	1	3	312	325	Oxidation (M)	M3:Oxidation (M):1000.00	PEAKS DB
335	187	AT5G61780.1	R.INQISAVVEYVLSGHR.F	Y	103.49	1783.96	16	-4.4	595.661	3	37.2	0.8428-0.8716	9670	5040	3480	1	109395	Leave_spl1_0uM leaf 1_3551.d	5	3	1	1	581	596			PEAKS DB
335	187	AT5G61780.1	K.VVEVVSGDC(+57.02)LVVADDSIPFGSPMAER.R	Y	89.04	2747.31	26	-3.3	1374.66	2	35.68	1.3865-1.4142	1130	2630	3900	3	110329	Leave_spl3_0uM leaf 3_3553.d	5	2	1	2	388	413	Carbamidomethylation	C9:Carbamidomethylation:1000.00	PEAKS DB
335	187	AT5G61780.1	K.MQTGFGADRIPEAHILEMAER.S	Y	68.7	2371.14	21	1.3	593.797	4	27.75	0.8865-0.9152	1370	1200	569	1	66771	Leave_spl1_0uM leaf 1_3551.d	5	1	2	2	679	699			PEAKS DB
228	135	AT1G79920.1	R.FIGTAGAASTM(+15.99)M(+15.99)NPK.N	N	96.64	1527.71	15	2.1	764.862	2	10.09	1.0248-1.0532	758	722	1850	3	15459	Leave_spl3_0uM leaf 3_3553.d	5	1	1	3	47	61	Oxidation (M)	M11:Oxidation (M):1000.00;M12:Oxidation (M):1000.00	PEAKS DB
228	135	AT1G79920.1	R.SGTFSIDVQYSDVNDLQAPPK.I	Y	86.66	2280.09	21	2.7	1141.06	2	29.67	1.2483-1.2762	4050	2700	4080	2	79518	Leave_spl2_0uM leaf 2_3552.d	5	1	1	3	441	461			PEAKS DB
228	135	AT1G79920.1	K.YATPALLSADVK.S	N	84.43	1247.68	12	5.9	624.849	2	23.83	0.9518-0.9804	4870	5420	6780	3	58121	Leave_spl3_0uM leaf 3_3553.d	5	2	1	2	760	771			PEAKS DB
228	135	AT1G79920.1	K.QQQQDTLPK.Y	N	67.58	1084.55	9	4.9	543.286	2	5.76	0.8796-0.9083	2630	3490	5520	3	5119	Leave_spl3_0uM leaf 3_3553.d	5	2	2	1	751	759			PEAKS DB
173	781	ATCG00350.1	R.TNWGIGHGIKDILEAHKGPFTGQGHK.G	Y	106.61	2797.44	26	4.4	560.501	5	22.56	0.8704-0.8991	24500			1	48441	Leave_spl1_0uM leaf 1_3551.d	5	5	0	0	311	336			PEAKS DB
425	109	AT3G17240.1	R.LGSEVTVVEFAADIVPAMDGEIRK.Q	Y	116.49	2545.31	24	3.7	849.452	3	39.65	1.0611-1.0895	963			1	119499	Leave_spl1_0uM leaf 1_3551.d	5	5	0	0	236	259			PEAKS DB
425	109	AT3G17240.1	K.RGALGGTC(+57.02)LNVGC(+57.02)IPSK.A	N	84.83	1758.89	17	6.7	587.307	3	17.96	0.8566-0.8853	2400	2090	1540	3	38359	Leave_spl3_0uM leaf 3_3553.d	5	3	1	1	75	91	Carbamidomethylation	C8:Carbamidomethylation:1000.00;C13:Carbamidomethylation:1000.00	PEAKS DB
425	110	AT3G17240.3	R.LGSEVTVVEFAADIVPAMDGEIRK.Q	Y	116.49	2545.31	24	3.7	849.452	3	39.65	1.0611-1.0895	963			1	119499	Leave_spl1_0uM leaf 1_3551.d	5	5	0	0	236	259			PEAKS DB
425	110	AT3G17240.3	K.RGALGGTC(+57.02)LNVGC(+57.02)IPSK.A	N	84.83	1758.89	17	6.7	587.307	3	17.96	0.8566-0.8853	2400	2090	1540	3	38359	Leave_spl3_0uM leaf 3_3553.d	5	3	1	1	75	91	Carbamidomethylation	C8:Carbamidomethylation:1000.00;C13:Carbamidomethylation:1000.00	PEAKS DB
140	621	AT1G70580.2	K.GYWGEC(+57.02)GQR.G	N	63.77	1111.45	9	0	556.736	2	9.62	0.8601-0.8888	12000	11600	14200	1	13209	Leave_spl1_0uM leaf 1_3551.d	5	2	2	1	292	300	Carbamidomethylation	C6:Carbamidomethylation:1000.00	PEAKS DB
140	622	AT1G70580.3	K.GYWGEC(+57.02)GQR.G	N	63.77	1111.45	9	0	556.736	2	9.62	0.8601-0.8888	12000	11600	14200	1	13209	Leave_spl1_0uM leaf 1_3551.d	5	2	2	1	292	300	Carbamidomethylation	C6:Carbamidomethylation:1000.00	PEAKS DB
140	623	AT1G70580.4	K.GYWGEC(+57.02)GQR.G	N	63.77	1111.45	9	0	556.736	2	9.62	0.8601-0.8888	12000	11600	14200	1	13209	Leave_spl1_0uM leaf 1_3551.d	5	2	2	1	292	300	Carbamidomethylation	C6:Carbamidomethylation:1000.00	PEAKS DB
140	624	AT1G70580.1	K.GYWGEC(+57.02)GQR.G	N	63.77	1111.45	9	0	556.736	2	9.62	0.8601-0.8888	12000	11600	14200	1	13209	Leave_spl1_0uM leaf 1_3551.d	5	2	2	1	292	300	Carbamidomethylation	C6:Carbamidomethylation:1000.00	PEAKS DB
123	512	AT1G20020.1	R.M(+15.99)AQYAAELWELLK.K	Y	98.49	1580.79	13	1.3	791.404	2	38.23	1.0543-1.0827	2280	1700	3680	3	121375	Leave_spl3_0uM leaf 3_3553.d	5	2	1	2	306	318	Oxidation (M)	M1:Oxidation (M):1000.00	PEAKS DB
123	512	AT1G20020.1	K.GIDDIM(+15.99)VSLAANDGIDWFDYKK.Q	Y	79.91	2501.18	22	0.2	834.739	3	35.36	0.9849-1.0134	3360	3430	843	1	101277	Leave_spl1_0uM leaf 1_3551.d	5	2	2	1	335	356	Oxidation (M)	M6:Oxidation (M):1000.00	PEAKS DB
123	512	AT1G20020.1	R.LVYTNDQGETVK.G	Y	79.02	1365.68	12	-1.8	683.849	2	9.78	0.9610-0.9895	3490	3520	2690	2	15165	Leave_spl2_0uM leaf 2_3552.d	5	1	2	2	173	184			PEAKS DB
123	512	AT1G20020.1	K.AQITTETDTPTPAK.K	Y	78.41	1472.74	14	2.4	737.377	2	9.59	0.9895-1.0180	0	0	165	3	14328	Leave_spl3_0uM leaf 3_3553.d	5	1	2	2	56	69			PEAKS DB
123	512	AT1G20020.1	K.KAEQWNVEVY	Y	75.89	1264.61	10	7.2	633.316	2	21.12	0.9427-0.9712	21600	21700	15100	3	48561	Leave_spl3_0uM leaf 3_3553.d	5	1	2	2	360	369			PEAKS DB
123	512	AT1G20020.1	K.AKAPENFR.V	Y	53.05	931.487	8	0.3	311.505	3	4.77	0.6643-0.6934	831	550	438	2	3420	Leave_spl2_0uM leaf 2_3552.d	5	2	2	1	276	283			PEAKS DB
211	73	AT1G63940.1	K.GASINNLEAGSDGR.V	Y	102.71	1359.64	14	0.2	680.831	2	11.21	0.9335-0.9621	12000	15200	18300	1	17264	Leave_spl1_0uM leaf 1_3551.d	5	2	2	1	271	284			PEAKS DB
211	73	AT1G63940.1	R.LFTPSLAQKYEELYR.Q	Y	81.1	1856.97	15	0.1	620	3	27.31	0.8497-0.8785	1660	3490	3240	2	69570	Leave_spl2_0uM leaf 2_3552.d	5	1	3	1	248	262			PEAKS DB
211	73	AT1G63940.1	R.VFEYEGSPR.K	Y	69.26	1082.5	9	-0.5	542.262	2	11.59	0.8624-0.8911	9620	7140	4970	1	18301	Leave_spl1_0uM leaf 1_3551.d	5	3	1	1	394	402			PEAKS DB
211	111	AT1G63940.2	K.GASINNLEAGSDGR.V	Y	102.71	1359.64	14	0.2	680.831	2	11.21	0.9335-0.9621	12000	15200	18300	1	17264	Leave_spl1_0uM leaf 1_3551.d	5	2	2	1	278	291			PEAKS DB
211	111	AT1G63940.2	R.LFTPSLAQKYEELYR.Q	Y	81.1	1856.97	15	0.1	620	3	27.31	0.8497-0.8785	1660	3490	3240	2	69570	Leave_spl2_0uM leaf 2_3552.d	5	1	3	1	255	269			PEAKS DB
211	111	AT1G63940.2	R.VFEYEGSPR.K	Y	69.26	1082.5	9	-0.5	542.262	2	11.59	0.8624-0.8911	9620	7140	4970	1	18301	Leave_spl1_0uM leaf 1_3551.d	5	3	1	1	401	409			PEAKS DB
172	1001	AT5G23060.1	K.LASPAFSEASKK.A	Y	72.23	1234.66	12	3.6	412.561	3	8.86	0.7422-0.7712	3020	2360	3860	3	12442	Leave_spl3_0uM leaf 3_3553.d	5	2	1	2	123	134			PEAKS DB
94	844	AT4G09000.1	K.LAEQAERYEEM(+15.99)VEFMEK.V	N	88.92	2146.96	17	2.2	716.665	3	23	0.9255-0.9541	1500	1990	2210	1	50076	Leave_spl1_0uM leaf 1_3551.d	5	2	1	2	19	35	Oxidation (M)	M11:Oxidation (M):17.65	PEAKS DB
94	844	AT4G09000.1	R.GNDDHVSLIR.D	Y	60.91	1124.56	10	-0.3	563.289	2	10.07	0.8796-0.9083	828	2690	1010	2	15743	Leave_spl2_0uM leaf 2_3552.d	5	1	3	1	82	91			PEAKS DB
94	844	AT4G09000.1	K.LAEQAER.Y	N	41.71	815.414	7	3.7	408.718	2	4.15	0.7132-0.7422	1590	3570	2380	2	2259	Leave_spl2_0uM leaf 2_3552.d	5	1	3	1	19	25			PEAKS DB
254	181	AT4G37910.1	K.SQVFSTAADNQMQVGIK.V	Y	116.41	1822.89	17	0.9	912.452	2	22.21	1.1031-1.1313	691	2170	4220	3	52345	Leave_spl3_0uM leaf 3_3553.d	5	1	2	2	467	483			PEAKS DB
254	181	AT4G37910.1	R.IINEPTAAALSYGM(+15.99)NNK.E	Y	114.6	1821.89	17	2.4	911.956	2	19.93	1.1110-1.1392	520	1900	3720	3	44757	Leave_spl3_0uM leaf 3_3553.d	5	1	2	2	218	234	Oxidation (M)	M14:Oxidation (M):1000.00	PEAKS DB
254	181	AT4G37910.1	R.SSGGLSDDEINR.M	Y	70.38	1248.56	12	1.2	625.291	2	9.06	0.8888-0.9175	3380	6430	7240	2	13433	Leave_spl2_0uM leaf 2_3552.d	5	1	2	2	547	558			PEAKS DB
141	1047	AT5G20290.1	K.SAIVQVDAAPFK.Q	Y	89.23	1244.68	12	1.8	623.351	2	24.08	0.9381-0.9667	12300	9760	8650	1	53470	Leave_spl1_0uM leaf 1_3551.d	5	2	1	2	100	111			PEAKS DB
141	1047	AT5G20290.1	R.ADGYILEGK.E	Y	54.94	964.486	9	4.8	483.255	2	13.65	0.7955-0.8243	1830	7160	4520	2	25301	Leave_spl2_0uM leaf 2_3552.d	5	1	3	1	196	204			PEAKS DB
500	812	AT1G29670.1	R.NAYVFWDAFHPTEAANVIIAR.R	Y	50.24	2404.2	21	-0.1	802.411	3	35.81	1.0237-1.0521	2630	1310		1	103704	Leave_spl1_0uM leaf 1_3551.d	5	3	2	0	321	341			PEAKS DB
420	274	AT4G34450.1	K.FSNTLTFVVK.E	Y	73.69	1154.63	10	4.5	578.327	2	26.75	0.8899-0.9186	2110	943	1490	3	69746	Leave_spl3_0uM leaf 3_3553.d	5	1	1	3	732	741			PEAKS DB
420	274	AT4G34450.1	K.AVM(+15.99)DLLGM(+15.99)QTC(+57.02)EGTETIPLNAR.S	Y	72.14	2451.14	22	4.7	1226.59	2	28.55	1.2919-1.3198	108	264	3010	3	77006	Leave_spl3_0uM leaf 3_3553.d	5	1	1	3	811	832	Oxidation (M); Carbamidomethylation	M3:Oxidation (M):1000.00;M8:Oxidation (M):1000.00;C11:Carbamidomethylation:1000.00	PEAKS DB
264	216	AT4G35830.1	R.SENAVQANMELEFQR.N	N	110.64	1764.81	15	-0.9	883.417	2	23.71	1.0680-1.0963	3150	1620	7420	1	51991	Leave_spl1_0uM leaf 1_3551.d	5	1	2	2	139	153			PEAKS DB
264	216	AT4G35830.1	K.MFVDYSEPESK.T	Y	77.18	1330.58	11	-2	666.298	2	17	0.9427-0.9712	5470	4130	5440	1	32790	Leave_spl1_0uM leaf 1_3551.d	5	2	1	2	346	356			PEAKS DB
264	216	AT4G35830.1	K.TSLAPGSGVVTK.Y	N	61.29	1115.62	12	6.1	558.82	2	11.82	0.8853-0.9140		3960	9250	3	20382	Leave_spl3_0uM leaf 3_3553.d	5	0	2	3	473	484			PEAKS DB
144	1128	AT3G55440.1	K.VAYALAQGLK.V	Y	60.88	1032.6	10	4.3	517.308	2	18.37	0.8750-0.9037	22900	17600	22800	3	39486	Leave_spl3_0uM leaf 3_3553.d	5	3	1	1	114	123			PEAKS DB
205	917	AT4G14880.2	K.DRIGFSMISDAEKK.G	Y	87.65	1595.8	14	1.1	532.944	3	18.08	0.8290-0.8578	6670	10600	10400	1	35671	Leave_spl1_0uM leaf 1_3551.d	5	2	2	1	47	60			PEAKS DB
205	917	AT4G14880.2	K.TPNGYM(+15.99)LQQFENPANPK.I	Y	85.93	1963.91	17	0	982.962	2	20.53	1.1279-1.1561	1070	3510	4310	3	46331	Leave_spl3_0uM leaf 3_3553.d	5	1	1	3	139	155	Oxidation (M)	M6:Oxidation (M):1000.00	PEAKS DB
205	917	AT4G14880.2	K.LIITM(+15.99)PASM(+15.99)STER.R	Y	66.84	1480.73	13	-1.4	741.374	2	14.87	0.9861-1.0146	3580	2530	3590	1	27061	Leave_spl1_0uM leaf 1_3551.d	5	2	1	2	93	105	Oxidation (M)	M5:Oxidation (M):1000.00;M9:Oxidation (M):1000.00	PEAKS DB
205	917	AT4G14880.2	K.LIITM(+15.99)PASMSTER.R	Y	63.17	1464.73	13	1.3	733.378	2	20.06	0.9997-1.0282	2370	1830	2750	2	44463	Leave_spl2_0uM leaf 2_3552.d	5	2	2	1	93	105	Oxidation (M)	M5:Oxidation (M):63.97	PEAKS DB
205	918	AT4G14880.3	K.DRIGFSMISDAEKK.G	Y	87.65	1595.8	14	1.1	532.944	3	18.08	0.8290-0.8578	6670	10600	10400	1	35671	Leave_spl1_0uM leaf 1_3551.d	5	2	2	1	47	60			PEAKS DB
205	918	AT4G14880.3	K.TPNGYM(+15.99)LQQFENPANPK.I	Y	85.93	1963.91	17	0	982.962	2	20.53	1.1279-1.1561	1070	3510	4310	3	46331	Leave_spl3_0uM leaf 3_3553.d	5	1	1	3	139	155	Oxidation (M)	M6:Oxidation (M):1000.00	PEAKS DB
205	918	AT4G14880.3	K.LIITM(+15.99)PASM(+15.99)STER.R	Y	66.84	1480.73	13	-1.4	741.374	2	14.87	0.9861-1.0146	3580	2530	3590	1	27061	Leave_spl1_0uM leaf 1_3551.d	5	2	1	2	93	105	Oxidation (M)	M5:Oxidation (M):1000.00;M9:Oxidation (M):1000.00	PEAKS DB
205	918	AT4G14880.3	K.LIITM(+15.99)PASMSTER.R	Y	63.17	1464.73	13	1.3	733.378	2	20.06	0.9997-1.0282	2370	1830	2750	2	44463	Leave_spl2_0uM leaf 2_3552.d	5	2	2	1	93	105	Oxidation (M)	M5:Oxidation (M):63.97	PEAKS DB
205	919	AT4G14880.1	K.DRIGFSMISDAEKK.G	Y	87.65	1595.8	14	1.1	532.944	3	18.08	0.8290-0.8578	6670	10600	10400	1	35671	Leave_spl1_0uM leaf 1_3551.d	5	2	2	1	47	60			PEAKS DB
205	919	AT4G14880.1	K.TPNGYM(+15.99)LQQFENPANPK.I	Y	85.93	1963.91	17	0	982.962	2	20.53	1.1279-1.1561	1070	3510	4310	3	46331	Leave_spl3_0uM leaf 3_3553.d	5	1	1	3	139	155	Oxidation (M)	M6:Oxidation (M):1000.00	PEAKS DB
205	919	AT4G14880.1	K.LIITM(+15.99)PASM(+15.99)STER.R	Y	66.84	1480.73	13	-1.4	741.374	2	14.87	0.9861-1.0146	3580	2530	3590	1	27061	Leave_spl1_0uM leaf 1_3551.d	5	2	1	2	93	105	Oxidation (M)	M5:Oxidation (M):1000.00;M9:Oxidation (M):1000.00	PEAKS DB
205	919	AT4G14880.1	K.LIITM(+15.99)PASMSTER.R	Y	63.17	1464.73	13	1.3	733.378	2	20.06	0.9997-1.0282	2370	1830	2750	2	44463	Leave_spl2_0uM leaf 2_3552.d	5	2	2	1	93	105	Oxidation (M)	M5:Oxidation (M):63.97	PEAKS DB
205	920	AT4G14880.4	K.DRIGFSMISDAEKK.G	Y	87.65	1595.8	14	1.1	532.944	3	18.08	0.8290-0.8578	6670	10600	10400	1	35671	Leave_spl1_0uM leaf 1_3551.d	5	2	2	1	47	60			PEAKS DB
205	920	AT4G14880.4	K.TPNGYM(+15.99)LQQFENPANPK.I	Y	85.93	1963.91	17	0	982.962	2	20.53	1.1279-1.1561	1070	3510	4310	3	46331	Leave_spl3_0uM leaf 3_3553.d	5	1	1	3	139	155	Oxidation (M)	M6:Oxidation (M):1000.00	PEAKS DB
205	920	AT4G14880.4	K.LIITM(+15.99)PASM(+15.99)STER.R	Y	66.84	1480.73	13	-1.4	741.374	2	14.87	0.9861-1.0146	3580	2530	3590	1	27061	Leave_spl1_0uM leaf 1_3551.d	5	2	1	2	93	105	Oxidation (M)	M5:Oxidation (M):1000.00;M9:Oxidation (M):1000.00	PEAKS DB
205	920	AT4G14880.4	K.LIITM(+15.99)PASMSTER.R	Y	63.17	1464.73	13	1.3	733.378	2	20.06	0.9997-1.0282	2370	1830	2750	2	44463	Leave_spl2_0uM leaf 2_3552.d	5	2	2	1	93	105	Oxidation (M)	M5:Oxidation (M):63.97	PEAKS DB
470	299	AT2G21390.1	R.GVNWASFHPTLPLIVSGADDR.Q	Y	86.64	2251.14	21	-2.3	751.389	3	35.12	0.9278-0.9564	2760	443	274	2	105032	Leave_spl2_0uM leaf 2_3552.d	5	2	1	2	206	226			PEAKS DB
769	701	AT5G50950.2	R.SLQNFEIGGDRER.M	Y	77.4	1519.74	13	0.4	507.59	3	14.73	0.8070-0.8359	989	436	169	1	26737	Leave_spl1_0uM leaf 1_3551.d	5	1	1	3	64	76			PEAKS DB
339	279	AT1G29880.1	K.NVVESLEAMNEEEAMEM(+15.99)K.A	Y	126.8	2097.89	18	1.3	1049.95	2	28.31	1.1730-1.2012	494	295	1560	3	75989	Leave_spl3_0uM leaf 3_3553.d	5	2	1	2	511	528	Oxidation (M)	M17:Oxidation (M):32.28	PEAKS DB
6	1382	AT1G67090.1	K.LPLFGC(+57.02)TDSAQVLKEVEEC(+57.02)KK.E	N	118.47	2450.22	21	-2.9	613.564	4	28.98	0.8405-0.8693	5040	472	0	1	71946	Leave_spl1_0uM leaf 1_3551.d	5	2	2	1	127	147	Carbamidomethylation	C6:Carbamidomethylation:1000.00;C19:Carbamidomethylation:1000.00	PEAKS DB
179	543	AT1G18080.1	K.IWDLESK.S	N	40.21	889.455	7	-0.5	445.737	2	18.71	0.7885-0.8174	13800	8880	11300	2	39343	Leave_spl2_0uM leaf 2_3552.d	5	2	2	1	260	266			PEAKS DB
520	638	AT4G33680.1	R.SIFEIPGAEEVAM(+15.99)ETASFSK.Y	Y	78.66	2158.01	20	2.6	1080.02	2	37.1	1.2259-1.2539	2830	2830	6160	3	116923	Leave_spl3_0uM leaf 3_3553.d	5	2	2	1	286	305	Oxidation (M)	M13:Oxidation (M):1000.00	PEAKS DB
277	222	AT5G60600.1	R.TVMVGNVALGSEHPIR.I	Y	106.56	1678.88	16	1.2	840.449	2	20.06	1.1426-1.1708	4160	1290	2720	3	45008	Leave_spl3_0uM leaf 3_3553.d	5	2	1	2	89	104			PEAKS DB
277	222	AT5G60600.1	K.LQQGVAPFEEK.H	Y	71.73	1244.64	11	4.6	623.33	2	15.05	0.9278-0.9564	4580	2590	7850	3	29484	Leave_spl3_0uM leaf 3_3553.d	5	2	1	2	369	379			PEAKS DB
277	222	AT5G60600.1	R.LVVSLRGDEPYEELEILK.N	Y	55.99	2101.13	18	1.5	701.385	3	32.51	0.9449-0.9735	0	0	0	3	95745	Leave_spl3_0uM leaf 3_3553.d	5	1	2	2	517	534			PEAKS DB
115	1752	AT1G33140.1	K.VEMLDGVTIVR.S	Y	87.57	1230.66	11	4	616.342	2	27.8	0.9358-0.9644	5430	15300	16200	3	73760	Leave_spl3_0uM leaf 3_3553.d	5	1	2	2	129	139			PEAKS DB
115	1752	AT1G33140.1	R.KVEM(+15.99)LDGVTIVR.S	Y	64.29	1374.75	12	6.6	688.389	2	16.68	0.9986-1.0271	214	1920	2580	3	34233	Leave_spl3_0uM leaf 3_3553.d	5	2	1	2	128	139	Oxidation (M)	M4:Oxidation (M):1000.00	PEAKS DB
115	1753	AT1G33120.1	K.VEMLDGVTIVR.S	Y	87.57	1230.66	11	4	616.342	2	27.8	0.9358-0.9644	5430	15300	16200	3	73760	Leave_spl3_0uM leaf 3_3553.d	5	1	2	2	129	139			PEAKS DB
115	1753	AT1G33120.1	R.KVEM(+15.99)LDGVTIVR.S	Y	64.29	1374.75	12	6.6	688.389	2	16.68	0.9986-1.0271	214	1920	2580	3	34233	Leave_spl3_0uM leaf 3_3553.d	5	2	1	2	128	139	Oxidation (M)	M4:Oxidation (M):1000.00	PEAKS DB
332	2801	AT1G13930.2	K.DDEESGGGLGGYAK.M	Y	103.37	1353.57	14	1.7	677.793	2	10.94	0.9198-0.9484	668	2130	1610	3	17783	Leave_spl3_0uM leaf 3_3553.d	5	2	2	1	135	148			PEAKS DB
332	2802	AT1G13930.1	K.DDEESGGGLGGYAK.M	Y	103.37	1353.57	14	1.7	677.793	2	10.94	0.9198-0.9484	668	2130	1610	3	17783	Leave_spl3_0uM leaf 3_3553.d	5	2	2	1	135	148			PEAKS DB
332	2803	AT1G13930.3	K.DDEESGGGLGGYAK.M	Y	103.37	1353.57	14	1.7	677.793	2	10.94	0.9198-0.9484	668	2130	1610	3	17783	Leave_spl3_0uM leaf 3_3553.d	5	2	2	1	135	148			PEAKS DB
276	149	AT2G15620.1	K.LFM(+15.99)ENGIEELAKK.S	Y	92.34	1536.79	13	3.7	513.271	3	20.07	0.8001-0.8290	924	1550	1760	3	45213	Leave_spl3_0uM leaf 3_3553.d	5	2	2	1	82	94	Oxidation (M)	M3:Oxidation (M):1000.00	PEAKS DB
276	149	AT2G15620.1	K.TEALLQEPFLK.N	Y	80.6	1287.71	11	2.1	644.862	2	29.98	0.9724-1.0009	1430	2400	2330	3	83426	Leave_spl3_0uM leaf 3_3553.d	5	1	2	2	437	447			PEAKS DB
276	149	AT2G15620.1	K.LPNGVTTSAQTR.Y	Y	76.86	1243.65	12	0.5	622.837	2	8.83	0.9186-0.9472	1510	2510	2680	2	12855	Leave_spl2_0uM leaf 2_3552.d	5	2	2	1	135	146			PEAKS DB
276	149	AT2G15620.1	K.SMEELDSEK.S	Y	66.69	1066.45	9	0	534.235	2	8.27	0.8773-0.9060	3990	3560	3840	2	11461	Leave_spl2_0uM leaf 2_3552.d	5	1	2	2	95	103			PEAKS DB
276	149	AT2G15620.1	R.LQADDMDELAR.L	Y	57.57	1275.58	11	-1.1	638.795	2	17.49	0.9552-0.9838	3140	0	0	3	37101	Leave_spl3_0uM leaf 3_3553.d	5	1	1	3	399	409			PEAKS DB
300	170	AT2G24270.2	R.EGNLIWPLLLDNVRPDM(+15.99)R.I	Y	65.82	2166.13	18	0.3	723.053	3	37.24	0.9564-0.9849	6940	909	1480	2	114727	Leave_spl2_0uM leaf 2_3552.d	5	3	1	1	369	386	Oxidation (M)	M17:Oxidation (M):1000.00	PEAKS DB
300	170	AT2G24270.2	K.DNKAPMAESLVK.E	Y	64.43	1301.66	12	-2.2	651.842	2	13.48	0.9449-0.9735	1610	604	1720	2	25144	Leave_spl2_0uM leaf 2_3552.d	5	1	1	3	90	101			PEAKS DB
300	171	AT2G24270.3	R.EGNLIWPLLLDNVRPDM(+15.99)R.I	Y	65.82	2166.13	18	0.3	723.053	3	37.24	0.9564-0.9849	6940	909	1480	2	114727	Leave_spl2_0uM leaf 2_3552.d	5	3	1	1	369	386	Oxidation (M)	M17:Oxidation (M):1000.00	PEAKS DB
300	171	AT2G24270.3	K.DNKAPMAESLVK.E	Y	64.43	1301.66	12	-2.2	651.842	2	13.48	0.9449-0.9735	1610	604	1720	2	25144	Leave_spl2_0uM leaf 2_3552.d	5	1	1	3	90	101			PEAKS DB
300	172	AT2G24270.1	R.EGNLIWPLLLDNVRPDM(+15.99)R.I	Y	65.82	2166.13	18	0.3	723.053	3	37.24	0.9564-0.9849	6940	909	1480	2	114727	Leave_spl2_0uM leaf 2_3552.d	5	3	1	1	369	386	Oxidation (M)	M17:Oxidation (M):1000.00	PEAKS DB
300	172	AT2G24270.1	K.DNKAPMAESLVK.E	Y	64.43	1301.66	12	-2.2	651.842	2	13.48	0.9449-0.9735	1610	604	1720	2	25144	Leave_spl2_0uM leaf 2_3552.d	5	1	1	3	90	101			PEAKS DB
99	91	AT5G02490.1	K.VQQLLQDFFNGK.E	N	87.06	1435.75	12	1.4	718.885	2	32.87	1.0316-1.0600	983	4560	10100	2	94315	Leave_spl2_0uM leaf 2_3552.d	5	1	2	2	352	363			PEAKS DB
267	479	AT4G18480.1	R.ANLSSVQIDR.E	Y	81.96	1101.58	10	4.8	551.802	2	13.22	0.8750-0.9037	11700	12900	10900	1	22692	Leave_spl1_0uM leaf 1_3551.d	5	2	2	1	335	344			PEAKS DB
267	479	AT4G18480.1	R.EGISISHPAR.F	N	74.14	1065.56	10	5.4	533.788	2	7.83	0.8624-0.8911	6040	6700	5330	3	9897	Leave_spl3_0uM leaf 3_3553.d	5	2	1	2	252	261			PEAKS DB
267	479	AT4G18480.1	K.GEQVPVIATK.I	Y	68.15	1040.59	10	0.9	521.304	2	13.8	0.8301-0.8589	3980	4360	1710	1	24114	Leave_spl1_0uM leaf 1_3551.d	5	1	2	2	168	177			PEAKS DB
267	479	AT4G18480.1	R.FGM(+15.99)HAQVGTVR.D	N	67.36	1217.6	11	-0.3	406.875	3	6.27	0.8013-0.8301	1470	1900	1800	2	6917	Leave_spl2_0uM leaf 2_3552.d	5	2	2	1	283	293	Oxidation (M)	M3:Oxidation (M):1000.00	PEAKS DB
248	771	AT5G09650.1	K.AKMEVATDEDFTPIKQDTK.K	Y	104.15	2166.05	19	5.2	723.028	3	15.42	0.9541-0.9826	1250	1720	974	3	30548	Leave_spl3_0uM leaf 3_3553.d	5	2	2	1	117	135			PEAKS DB
248	771	AT5G09650.1	K.MEVATDEDFTPIK.Q	Y	97.38	1494.69	13	4.8	748.356	2	23.55	1.0180-1.0464	2460	5560	5060	3	57286	Leave_spl3_0uM leaf 3_3553.d	5	1	2	2	119	131			PEAKS DB
248	771	AT5G09650.1	K.HFPGTLTAIR.D	Y	55.39	1111.61	10	1.9	556.818	2	16.47	0.8922-0.9209	6810	10500	4790	2	32756	Leave_spl2_0uM leaf 2_3552.d	5	2	2	1	235	244			PEAKS DB
146	509	AT4G04640.1	R.GLC(+57.02)GGFNNFIIK.K	Y	95.25	1338.68	12	3.1	670.351	2	30.26	0.9769-1.0054	10700	18800	11400	1	77598	Leave_spl1_0uM leaf 1_3551.d	5	2	2	1	137	148	Carbamidomethylation	C3:Carbamidomethylation:1000.00	PEAKS DB
146	509	AT4G04640.1	R.M(+15.99)SAM(+15.99)SSASDNASDLK.K	Y	89.9	1545.63	15	-3.6	773.824	2	5.82	0.9906-1.0191	3650	2520	1930	1	4727	Leave_spl1_0uM leaf 1_3551.d	5	2	2	1	329	343	Oxidation (M)	M1:Oxidation (M):1000.00;M4:Oxidation (M):1000.00	PEAKS DB
146	509	AT4G04640.1	R.M(+15.99)SAMSSASDNASDLK.K	Y	81.24	1529.63	15	1.6	765.825	2	8.84	1.0009-1.0293	567	558	590	3	12427	Leave_spl3_0uM leaf 3_3553.d	5	1	2	2	329	343	Oxidation (M)	M1:Oxidation (M):49.37	PEAKS DB
323	510	AT2G40490.1	R.DIAVQGNVDPGVLFGSK.E	Y	103.44	1714.89	17	2	858.453	2	32.46	1.0929-1.1212	2010	6090	4750	3	95163	Leave_spl3_0uM leaf 3_3553.d	5	1	2	2	330	346			PEAKS DB
323	510	AT2G40490.1	R.EFVPEESVPYVGEALRR.L	Y	75.64	1976	17	3	659.68	3	28.62	0.9518-0.9804	1490	11700	4130	1	70418	Leave_spl1_0uM leaf 1_3551.d	5	1	3	1	161	177			PEAKS DB
323	510	AT2G40490.1	K.RLAFSQPK.V	Y	47.64	945.54	8	-0.6	473.78	2	7.75	0.8336-0.8624	4890	4670	2160	1	9132	Leave_spl1_0uM leaf 1_3551.d	5	2	2	1	216	223			PEAKS DB
319	700	AT4G39330.1	R.VGVGVISGSC(+57.02)QSC(+57.02)ESC(+57.02)DQDLENYC(+57.02)PQM(+15.99)SFTYNAIGSDGTK.N	Y	103.39	4435.83	40	-3.7	1479.62	3	30.09	1.2180-1.2460	0	0	0	1	76996	Leave_spl1_0uM leaf 1_3551.d	5	2	1	2	94	133	Carbamidomethylation; Oxidation (M)	C10:Carbamidomethylation:1000.00;C13:Carbamidomethylation:1000.00;C16:Carbamidomethylation:1000.00;C24:Carbamidomethylation:1000.00;M27:Oxidation (M):1000.00	PEAKS DB
319	700	AT4G39330.1	R.FPENLPSDSGAPLLC(+57.02)AGITVYSPMK.Y	Y	72.27	2663.3	25	-1.2	1332.66	2	36.56	1.3776-1.4053	5360	9450	7560	2	111510	Leave_spl2_0uM leaf 2_3552.d	5	2	1	2	152	176	Carbamidomethylation	C15:Carbamidomethylation:1000.00	PEAKS DB
319	700	AT4G39330.1	K.HNITADIELIKM(+15.99)DEINTAMER.L	Y	68.44	2472.2	21	0.8	825.079	3	27.18	1.0453-1.0736	2230	1120	349	2	69450	Leave_spl2_0uM leaf 2_3552.d	5	2	1	2	319	339	Oxidation (M)	M12:Oxidation (M):32.83	PEAKS DB
319	700	AT4G39330.1	K.VTVISSSSTK.A	Y	56.93	1007.55	10	4.2	504.787	2	7.25	0.8324-0.8612	5170	5000	6290	2	9043	Leave_spl2_0uM leaf 2_3552.d	5	2	1	2	210	219			PEAKS DB
108	951	AT1G78300.1	K.LAEQAERYEEM(+15.99)VEFMEK.V	N	88.92	2146.96	17	2.2	716.665	3	23	0.9255-0.9541	1500	1990	2210	1	50076	Leave_spl1_0uM leaf 1_3551.d	5	2	1	2	14	30	Oxidation (M)	M11:Oxidation (M):17.65	PEAKS DB
108	951	AT1G78300.1	K.EESRGNDDHVTAIR.E	Y	79.71	1597.74	14	4.6	533.591	3	5.04	0.8451-0.8739	636	1350	1630	3	3268	Leave_spl3_0uM leaf 3_3553.d	5	1	2	2	73	86			PEAKS DB
108	951	AT1G78300.1	K.LAEQAER.Y	N	41.71	815.414	7	3.7	408.718	2	4.15	0.7132-0.7422	1590	3570	2380	2	2259	Leave_spl2_0uM leaf 2_3552.d	5	1	3	1	14	20			PEAKS DB
209	287	AT5G56500.2	K.YEDLMAAGIIDPTK.V	N	108.62	1535.75	14	4.9	768.888	2	30.69	1.0430-1.0714	3980	3380	4250	3	86549	Leave_spl3_0uM leaf 3_3553.d	5	3	1	1	538	551			PEAKS DB
209	287	AT5G56500.2	K.KLRVEDALNATK.A	N	78.82	1356.77	12	3.2	453.266	3	10.94	0.7909-0.8197	2000	3480	2960	3	17748	Leave_spl3_0uM leaf 3_3553.d	5	2	2	1	443	454			PEAKS DB
209	287	AT5G56500.2	K.GRNVVLESK.Y	N	58.95	1000.57	9	5.9	501.293	2	5.15	0.8324-0.8612	860	3510	8910	3	3575	Leave_spl3_0uM leaf 3_3553.d	5	1	1	3	86	94			PEAKS DB
209	288	AT5G56500.1	K.YEDLMAAGIIDPTK.V	N	108.62	1535.75	14	4.9	768.888	2	30.69	1.0430-1.0714	3980	3380	4250	3	86549	Leave_spl3_0uM leaf 3_3553.d	5	3	1	1	538	551			PEAKS DB
209	288	AT5G56500.1	K.KLRVEDALNATK.A	N	78.82	1356.77	12	3.2	453.266	3	10.94	0.7909-0.8197	2000	3480	2960	3	17748	Leave_spl3_0uM leaf 3_3553.d	5	2	2	1	443	454			PEAKS DB
209	288	AT5G56500.1	K.GRNVVLESK.Y	N	58.95	1000.57	9	5.9	501.293	2	5.15	0.8324-0.8612	860	3510	8910	3	3575	Leave_spl3_0uM leaf 3_3553.d	5	1	1	3	86	94			PEAKS DB
318	1063	AT5G67500.1	K.FSISTYSASGVALTSTALK.K	Y	94.28	1902.99	19	5.1	952.515	2	31.24	1.1663-1.1944	461	1620	3020	1	82359	Leave_spl1_0uM leaf 1_3551.d	5	1	2	2	29	47			PEAKS DB
268	113	AT3G03250.1	K.VPLVLMNSFNTHDDTHK.I	Y	115.18	1966.96	17	3	656.662	3	23.38	0.8934-0.9221	7340	8040	11700	3	56556	Leave_spl3_0uM leaf 3_3553.d	5	2	1	2	129	145			PEAKS DB
388	953	AT5G36790.3	K.RQIELKPGFLM(+15.99)EHDHDVGAVVVGFDR.Y	Y	94.44	2979.5	26	5.1	745.891	4	25.7	0.9575-0.9861	1890			1	58983	Leave_spl1_0uM leaf 1_3551.d	5	5	0	0	194	219	Oxidation (M)	M11:Oxidation (M):1000.00	PEAKS DB
388	953	AT5G36790.3	K.ELELAGFQYLGGPDDGKR.Q	Y	94.4	1963.96	18	0.8	655.667	3	30.04	0.9449-0.9735	4570	1830	589	1	76464	Leave_spl1_0uM leaf 1_3551.d	5	2	2	1	177	194			PEAKS DB
388	954	AT5G36790.2	K.RQIELKPGFLM(+15.99)EHDHDVGAVVVGFDR.Y	Y	94.44	2979.5	26	5.1	745.891	4	25.7	0.9575-0.9861	1890			1	58983	Leave_spl1_0uM leaf 1_3551.d	5	5	0	0	194	219	Oxidation (M)	M11:Oxidation (M):1000.00	PEAKS DB
388	954	AT5G36790.2	K.ELELAGFQYLGGPDDGKR.Q	Y	94.4	1963.96	18	0.8	655.667	3	30.04	0.9449-0.9735	4570	1830	589	1	76464	Leave_spl1_0uM leaf 1_3551.d	5	2	2	1	177	194			PEAKS DB
388	955	AT5G36700.2	K.RQIELKPGFLM(+15.99)EHDHDVGAVVVGFDR.Y	Y	94.44	2979.5	26	5.1	745.891	4	25.7	0.9575-0.9861	1890			1	58983	Leave_spl1_0uM leaf 1_3551.d	5	5	0	0	194	219	Oxidation (M)	M11:Oxidation (M):1000.00	PEAKS DB
388	955	AT5G36700.2	K.ELELAGFQYLGGPDDGKR.Q	Y	94.4	1963.96	18	0.8	655.667	3	30.04	0.9449-0.9735	4570	1830	589	1	76464	Leave_spl1_0uM leaf 1_3551.d	5	2	2	1	177	194			PEAKS DB
388	956	AT5G36790.1	K.RQIELKPGFLM(+15.99)EHDHDVGAVVVGFDR.Y	Y	94.44	2979.5	26	5.1	745.891	4	25.7	0.9575-0.9861	1890			1	58983	Leave_spl1_0uM leaf 1_3551.d	5	5	0	0	194	219	Oxidation (M)	M11:Oxidation (M):1000.00	PEAKS DB
388	956	AT5G36790.1	K.ELELAGFQYLGGPDDGKR.Q	Y	94.4	1963.96	18	0.8	655.667	3	30.04	0.9449-0.9735	4570	1830	589	1	76464	Leave_spl1_0uM leaf 1_3551.d	5	2	2	1	177	194			PEAKS DB
388	957	AT5G36700.1	K.RQIELKPGFLM(+15.99)EHDHDVGAVVVGFDR.Y	Y	94.44	2979.5	26	5.1	745.891	4	25.7	0.9575-0.9861	1890			1	58983	Leave_spl1_0uM leaf 1_3551.d	5	5	0	0	194	219	Oxidation (M)	M11:Oxidation (M):1000.00	PEAKS DB
388	957	AT5G36700.1	K.ELELAGFQYLGGPDDGKR.Q	Y	94.4	1963.96	18	0.8	655.667	3	30.04	0.9449-0.9735	4570	1830	589	1	76464	Leave_spl1_0uM leaf 1_3551.d	5	2	2	1	177	194			PEAKS DB
388	958	AT5G36700.4	K.RQIELKPGFLM(+15.99)EHDHDVGAVVVGFDR.Y	Y	94.44	2979.5	26	5.1	745.891	4	25.7	0.9575-0.9861	1890			1	58983	Leave_spl1_0uM leaf 1_3551.d	5	5	0	0	194	219	Oxidation (M)	M11:Oxidation (M):1000.00	PEAKS DB
388	958	AT5G36700.4	K.ELELAGFQYLGGPDDGKR.Q	Y	94.4	1963.96	18	0.8	655.667	3	30.04	0.9449-0.9735	4570	1830	589	1	76464	Leave_spl1_0uM leaf 1_3551.d	5	2	2	1	177	194			PEAKS DB
350	253	AT3G14940.1	R.ALLDEM(+15.99)AVVATEEYR.S	N	105.87	1724.83	15	1.5	863.423	2	26.25	1.0736-1.1019	789	367	6070	3	67660	Leave_spl3_0uM leaf 3_3553.d	5	1	2	2	712	726	Oxidation (M)	M6:Oxidation (M):1000.00	PEAKS DB
350	253	AT3G14940.1	R.FLDILQDLHGEDLR.E	N	76.35	1682.86	14	-5.2	561.962	3	33.99	0.8324-0.8612	2080	1380	2140	2	99575	Leave_spl2_0uM leaf 2_3552.d	5	1	2	2	41	54			PEAKS DB
187	1056	AT1G53240.1	K.YC(+57.02)PHALINMISNPVNSTVPIAAEIFKK.A	Y	93.14	3026.57	27	-0.9	757.654	4	37.14	1.0066-1.0350	2660	841	287	1	109674	Leave_spl1_0uM leaf 1_3551.d	5	2	2	1	136	162	Carbamidomethylation	C2:Carbamidomethylation:1000.00	PEAKS DB
208	789	AT4G34670.1	R.VFEVSLADLQNDEDNAYR.K	Y	86.29	2096.97	18	-3.6	1049.49	2	31.81	1.1877-1.2158	735	339	244	1	85195	Leave_spl1_0uM leaf 1_3551.d	5	2	1	2	65	82			PEAKS DB
208	789	AT4G34670.1	K.TTDGYTLR.M	Y	58.84	925.451	8	-1.9	463.735	2	8.64	0.7966-0.8255	5050	4220	4710	1	11035	Leave_spl1_0uM leaf 1_3551.d	5	2	1	2	129	136			PEAKS DB
208	789	AT4G34670.1	R.LRAEDVQGR.N	N	58.81	1042.55	9	2.3	522.288	2	5	0.8382-0.8670	4570	866	1080	1	2833	Leave_spl1_0uM leaf 1_3551.d	5	3	1	1	86	94			PEAKS DB
208	789	AT4G34670.1	K.AVDPFSKK.D	N	58.74	890.486	8	5.8	446.253	2	7.62	0.7955-0.8243	0	4710	10800	3	9413	Leave_spl3_0uM leaf 3_3553.d	5	1	2	2	20	27			PEAKS DB
396	655	AT1G03630.2	R.GLASGLNGQNSSM(+15.99)IDGGEFDGAK.A	Y	103.68	2240	23	-0.4	1121.01	2	20.67	1.2101-1.2382	760	2190	5040	3	47108	Leave_spl3_0uM leaf 3_3553.d	5	1	1	3	250	272	Oxidation (M)	M13:Oxidation (M):1000.00	PEAKS DB
396	655	AT1G03630.2	R.MIIVGSITGNTNTLAGNVPPK.A	Y	88.19	2096.13	21	-1.2	1049.07	2	30.54	1.2023-1.2303	191	1620	3160	3	86459	Leave_spl3_0uM leaf 3_3553.d	5	1	2	2	222	242			PEAKS DB
396	655	AT1G03630.2	K.EDYTVMHLDLASLESVK.Q	Y	84.14	1948.95	17	-1	650.659	3	32.95	0.8968-0.9255	3110	2260	581	1	90043	Leave_spl1_0uM leaf 1_3551.d	5	2	2	1	137	153			PEAKS DB
396	655	AT1G03630.2	R.SVGM(+15.99)SKEDYTVM(+15.99)HLDLASLESVK.Q	Y	78.06	2570.22	23	3.7	643.569	4	25.2	0.8762-0.9049	1270	1190	756	2	61665	Leave_spl2_0uM leaf 2_3552.d	5	1	2	2	131	153	Oxidation (M)	M4:Oxidation (M):1000.00;M12:Oxidation (M):1000.00	PEAKS DB
396	655	AT1G03630.2	K.GYVSEEEAGK.R	Y	69.5	1067.48	10	3	534.751	2	5.98	0.8324-0.8612	4310	3420	5050	1	5196	Leave_spl1_0uM leaf 1_3551.d	5	1	3	1	335	344			PEAKS DB
396	655	AT1G03630.2	K.LWEVSEK.L	Y	43.21	889.455	7	2.4	445.738	2	14.16	0.7955-0.8243	666	554	0	1	25257	Leave_spl1_0uM leaf 1_3551.d	5	2	2	1	388	394			PEAKS DB
396	656	AT1G03630.1	R.GLASGLNGQNSSM(+15.99)IDGGEFDGAK.A	Y	103.68	2240	23	-0.4	1121.01	2	20.67	1.2101-1.2382	760	2190	5040	3	47108	Leave_spl3_0uM leaf 3_3553.d	5	1	1	3	252	274	Oxidation (M)	M13:Oxidation (M):1000.00	PEAKS DB
396	656	AT1G03630.1	R.MIIVGSITGNTNTLAGNVPPK.A	Y	88.19	2096.13	21	-1.2	1049.07	2	30.54	1.2023-1.2303	191	1620	3160	3	86459	Leave_spl3_0uM leaf 3_3553.d	5	1	2	2	224	244			PEAKS DB
396	656	AT1G03630.1	K.EDYTVMHLDLASLESVK.Q	Y	84.14	1948.95	17	-1	650.659	3	32.95	0.8968-0.9255	3110	2260	581	1	90043	Leave_spl1_0uM leaf 1_3551.d	5	2	2	1	139	155			PEAKS DB
396	656	AT1G03630.1	R.SVGM(+15.99)SKEDYTVM(+15.99)HLDLASLESVK.Q	Y	78.06	2570.22	23	3.7	643.569	4	25.2	0.8762-0.9049	1270	1190	756	2	61665	Leave_spl2_0uM leaf 2_3552.d	5	1	2	2	133	155	Oxidation (M)	M4:Oxidation (M):1000.00;M12:Oxidation (M):1000.00	PEAKS DB
396	656	AT1G03630.1	K.GYVSEEEAGK.R	Y	69.5	1067.48	10	3	534.751	2	5.98	0.8324-0.8612	4310	3420	5050	1	5196	Leave_spl1_0uM leaf 1_3551.d	5	1	3	1	337	346			PEAKS DB
396	656	AT1G03630.1	K.LWEVSEK.L	Y	43.21	889.455	7	2.4	445.738	2	14.16	0.7955-0.8243	666	554	0	1	25257	Leave_spl1_0uM leaf 1_3551.d	5	2	2	1	390	396			PEAKS DB
315	223	AT5G42650.1	K.DRWDYFYDQGAEEFFK.S	Y	107.55	2114.9	16	-5.6	705.975	3	33.93	0.8428-0.8716	6300	0	147	1	94752	Leave_spl1_0uM leaf 1_3551.d	5	2	1	2	71	86			PEAKS DB
315	223	AT5G42650.1	K.GKADFGGSSDGTAFNFLAR.A	Y	80.18	1916.9	19	-0.8	639.978	3	27.06	0.8531-0.8819	2010	747	1060	1	63946	Leave_spl1_0uM leaf 1_3551.d	5	2	2	1	205	223			PEAKS DB
315	223	AT5G42650.1	R.AFYGTNPADTK.L	Y	67.34	1183.55	11	-0.1	592.786	2	10.92	0.8922-0.9209	6900	4690	7240	1	16609	Leave_spl1_0uM leaf 1_3551.d	5	3	1	1	224	234			PEAKS DB
315	223	AT5G42650.1	K.NLLFFLLK.S	Y	39.44	1006.62	8	-5.9	504.318	2	40.98	0.8382-0.8670	9010	460		1	124096	Leave_spl1_0uM leaf 1_3551.d	5	3	2	0	169	176			PEAKS DB
251	952	AT5G07090.2	K.TYPAGFM(+15.99)DVVSIPK.T	N	73.53	1539.76	14	0.6	770.895	2	28.65	1.0509-1.0793	3430	2260	0	1	69871	Leave_spl1_0uM leaf 1_3551.d	5	1	2	2	63	76	Oxidation (M)	M7:Oxidation (M):1000.00	PEAKS DB
251	959	AT2G17360.1	K.TYPAGFM(+15.99)DVVSIPK.T	N	73.53	1539.76	14	0.6	770.895	2	28.65	1.0509-1.0793	3430	2260	0	1	69871	Leave_spl1_0uM leaf 1_3551.d	5	1	2	2	81	94	Oxidation (M)	M7:Oxidation (M):1000.00	PEAKS DB
251	960	AT5G07090.1	K.TYPAGFM(+15.99)DVVSIPK.T	N	73.53	1539.76	14	0.6	770.895	2	28.65	1.0509-1.0793	3430	2260	0	1	69871	Leave_spl1_0uM leaf 1_3551.d	5	1	2	2	81	94	Oxidation (M)	M7:Oxidation (M):1000.00	PEAKS DB
476	277	AT2G30110.1	K.AVLNPM(+15.99)AAM(+15.99)FGGIVGQEVVK.A	N	101.53	2062.06	20	0.3	1032.04	2	30.82	1.2000-1.2281	554	268	1770	3	87509	Leave_spl3_0uM leaf 3_3553.d	5	1	1	3	418	437	Oxidation (M)	M6:Oxidation (M):1000.00;M9:Oxidation (M):1000.00	PEAKS DB
476	277	AT2G30110.1	K.DPGDFLFSDFSK.F	Y	87.92	1373.61	12	3.4	687.817	2	36.18	0.9826-1.0111	1100	987	2070	3	112410	Leave_spl3_0uM leaf 3_3553.d	5	1	3	1	338	349			PEAKS DB
476	277	AT2G30110.1	R.FNIEALQNR.V	Y	53.5	1103.57	9	5.3	552.796	2	21.25	0.8819-0.9106	3200	2140	7840	3	48835	Leave_spl3_0uM leaf 3_3553.d	5	2	1	2	567	575			PEAKS DB
230	733	AT5G03300.1	R.VHGWETEDVEQIAIK.I	Y	110.01	1752.87	15	0.1	877.441	2	22.8	1.1313-1.1595	1790	1860	2770	3	54725	Leave_spl3_0uM leaf 3_3553.d	5	1	2	2	233	247			PEAKS DB
269	605	AT3G12915.1	K.GVQYLNEIKDSVVAGFQWASK.E	N	105.18	2338.2	21	2.1	780.413	3	36.51	1.0464-1.0748	5340			1	106560	Leave_spl1_0uM leaf 1_3551.d	5	5	0	0	630	650			PEAKS DB
269	605	AT3G12915.1	R.LLEPVYMVEIQAPEGALGGIYSVLNQK.R	N	98.96	2930.55	27	-4.1	1466.28	2	41.87	1.4639-1.4915	0		0	1	128234	Leave_spl1_0uM leaf 1_3551.d	5	2	0	3	702	728			PEAKS DB
269	605	AT3G12915.1	K.EVDAHPLR.A	N	70.73	935.482	8	6.4	468.752	2	5.22	0.8047-0.8336	3400	2540	3860	3	3843	Leave_spl3_0uM leaf 3_3553.d	5	2	1	2	450	457			PEAKS DB
269	605	AT3G12915.1	K.GVQYLNEIK.D	N	64.57	1062.57	9	8.1	532.297	2	17.45	0.8830-0.9117	16300	12400	18900	3	36851	Leave_spl3_0uM leaf 3_3553.d	5	2	1	2	630	638			PEAKS DB
269	605	AT3G12915.1	R.MTDTRADEAER.G	N	55.09	1293.56	11	6.2	432.197	3	4.15	0.7202-0.7492	459	2040	3800	3	1444	Leave_spl3_0uM leaf 3_3553.d	5	2	2	1	35	45			PEAKS DB
385	912	AT5G46290.1	K.RGAPIVAEYLGGAVNC(+57.02)DAHHMTDPR.A	Y	114.16	2706.28	25	0.6	677.581	4	22.12	0.9587-0.9872	4230	0	3790	1	47336	Leave_spl1_0uM leaf 1_3551.d	5	3	1	1	310	334	Carbamidomethylation	C16:Carbamidomethylation:1000.00	PEAKS DB
131	520	AT1G09640.1	R.M(+15.99)GFM(+15.99)PYSAPAEEGAISTLK.R	Y	114.35	2030.93	19	0.6	1016.47	2	25.9	1.1674-1.1955	3870	6530	11100	3	66371	Leave_spl3_0uM leaf 3_3553.d	5	1	1	3	117	135	Oxidation (M)	M1:Oxidation (M):1000.00;M4:Oxidation (M):1000.00	PEAKS DB
131	520	AT1G09640.1	K.ALIAAEYVGVQIDVPSDFQMGVTNK.T	Y	89.75	2664.35	25	0.1	1333.18	2	38	1.3909-1.4186	510	1120	1720	3	120688	Leave_spl3_0uM leaf 3_3553.d	5	2	1	2	17	41			PEAKS DB
131	520	AT1G09640.1	K.NPLDLLPPSPM(+15.99)VLDDWK.R	N	69.2	1964.99	17	-0.5	983.503	2	38.87	1.1607-1.1888		798	6270	3	124433	Leave_spl3_0uM leaf 3_3553.d	5	0	1	4	256	272	Oxidation (M)	M11:Oxidation (M):1000.00	PEAKS DB
382	693	AT5G23120.1	R.SIPSAEEEDFNYRFNSISFK.G	Y	84.37	2379.1	20	5.2	794.045	3	28.92	0.9655-0.9940		7810	8670	3	78717	Leave_spl3_0uM leaf 3_3553.d	5	0	2	3	134	153			PEAKS DB
382	693	AT5G23120.1	K.GFVLGNDGVLLR.Y	Y	75.37	1258.7	12	1.7	630.364	2	31.15	0.9564-0.9849	1760	4850	9360	2	86656	Leave_spl2_0uM leaf 2_3552.d	5	1	2	2	389	400			PEAKS DB
199	675	AT3G04840.1	R.NVLC(+57.02)QFWGMDFTTDK.L	Y	98	1860.82	15	3.1	931.425	2	36.44	1.1370-1.1652	2580	3900	3610	1	106245	Leave_spl1_0uM leaf 1_3551.d	5	1	1	3	95	109	Carbamidomethylation	C4:Carbamidomethylation:1000.00	PEAKS DB
199	675	AT3G04840.1	R.LRAEDVQGR.N	N	58.81	1042.55	9	2.3	522.288	2	5	0.8382-0.8670	4570	866	1080	1	2833	Leave_spl1_0uM leaf 1_3551.d	5	3	1	1	86	94			PEAKS DB
199	675	AT3G04840.1	K.AVDPFSKK.D	N	58.74	890.486	8	5.8	446.253	2	7.62	0.7955-0.8243	0	4710	10800	3	9413	Leave_spl3_0uM leaf 3_3553.d	5	1	2	2	20	27			PEAKS DB
199	675	AT3G04840.1	K.TTDSYTLR.L	Y	58.52	955.461	8	1.3	478.741	2	8.48	0.8070-0.8359	5900	4760	4730	1	10573	Leave_spl1_0uM leaf 1_3551.d	5	1	2	2	129	136			PEAKS DB
347	116	AT3G52880.1	R.INNLDVTMVFPEPWC(+57.02)MPR.L	Y	77.67	2218.04	18	2.4	1110.03	2	39.33	1.2303-1.2583	758	2470		2	123415	Leave_spl2_0uM leaf 2_3552.d	5	2	3	0	184	201	Carbamidomethylation	C15:Carbamidomethylation:1000.00	PEAKS DB
347	116	AT3G52880.1	K.GQVEEDKGGIK.T	Y	56.3	1158.59	11	1.9	580.302	2	4.32	0.8785-0.9072	308	79.6	356	3	1696	Leave_spl3_0uM leaf 3_3553.d	5	2	1	2	270	280			PEAKS DB
293	40	AT5G17310.2	K.ANAGTKLEIPDNAVLENKDINGPEDL	Y	90.99	2749.38	26	7.2	917.473	3	28.97	1.0043-1.0328	1170	670	851	3	79055	Leave_spl3_0uM leaf 3_3553.d	5	1	3	1	445	470			PEAKS DB
293	40	AT5G17310.2	K.LDAFLSQGK.E	Y	60.28	977.518	9	1	489.769	2	17	0.8105-0.8393	1280	1120	1110	2	34878	Leave_spl2_0uM leaf 2_3552.d	5	2	1	2	206	214			PEAKS DB
381	188	AT3G03960.1	K.VAVFAGGVDTTATETK.G	Y	97.21	1565.79	16	2.4	783.906	2	18.88	1.0384-1.0668	4320	2520	8080	3	41103	Leave_spl3_0uM leaf 3_3553.d	5	3	1	1	242	257			PEAKS DB
381	188	AT3G03960.1	R.GSTDSILDDLER.A	Y	77.97	1319.62	12	3.1	660.82	2	28.46	0.9587-0.9872	4150	4530	4090	3	76806	Leave_spl3_0uM leaf 3_3553.d	5	1	1	3	382	393			PEAKS DB
5	1301	AT5G38420.1	K.LPLFGC(+57.02)TDSAQVLKEVEEC(+57.02)KK.E	N	118.47	2450.22	21	-2.9	613.564	4	28.98	0.8405-0.8693	5040	472	0	1	71946	Leave_spl1_0uM leaf 1_3551.d	5	2	2	1	127	147	Carbamidomethylation	C6:Carbamidomethylation:1000.00;C19:Carbamidomethylation:1000.00	PEAKS DB
5	1301	AT5G38420.1	K.EYPGAFIR.I	N	49.08	951.481	8	-1.9	476.75	2	18.34	0.8001-0.8290	11900	5200	5420	1	36182	Leave_spl1_0uM leaf 1_3551.d	5	2	2	1	148	155			PEAKS DB
550	10	AT4G14030.1	K.GGLTINPDFFVDFGDEPDGPSLAHEMR.Y	Y	63.79	2932.33	27	0	978.458	3	37.99	1.0180-1.0464	3440	5060	4190	1	113166	Leave_spl1_0uM leaf 1_3551.d	5	2	1	2	452	478			PEAKS DB
550	10	AT4G14030.1	R.FLHDPSK.D	N	54.08	842.429	7	6.6	422.224	2	5.31	0.7735-0.8024	503	1100	1470	3	4058	Leave_spl3_0uM leaf 3_3553.d	5	2	2	1	273	279			PEAKS DB
550	11	AT4G14030.2	K.GGLTINPDFFVDFGDEPDGPSLAHEMR.Y	Y	63.79	2932.33	27	0	978.458	3	37.99	1.0180-1.0464	3440	5060	4190	1	113166	Leave_spl1_0uM leaf 1_3551.d	5	2	1	2	452	478			PEAKS DB
550	11	AT4G14030.2	R.FLHDPSK.D	N	54.08	842.429	7	6.6	422.224	2	5.31	0.7735-0.8024	503	1100	1470	3	4058	Leave_spl3_0uM leaf 3_3553.d	5	2	2	1	273	279			PEAKS DB
419	880	AT5G43940.1	K.FGVNEFVNPK.D	Y	70.27	1149.58	10	7.8	575.803	2	22.8	0.9243-0.9530	1160	1540	2420	3	54682	Leave_spl3_0uM leaf 3_3553.d	5	1	1	3	238	247			PEAKS DB
419	880	AT5G43940.1	R.TQVPWLVEK.Y	Y	65.25	1098.61	9	2.9	550.316	2	25	0.8773-0.9060	4630	3230	4480	1	56793	Leave_spl1_0uM leaf 1_3551.d	5	2	1	2	329	337			PEAKS DB
287	160	AT5G35360.1	R.IQVEHPVTEM(+15.99)IYSVDLIEEQIR.V	Y	100.96	2656.34	22	0.4	886.461	3	32.2	1.0271-1.0555	3070	2340	1440	1	86628	Leave_spl1_0uM leaf 1_3551.d	5	2	2	1	365	386	Oxidation (M)	M10:Oxidation (M):1000.00	PEAKS DB
287	160	AT5G35360.1	K.HEEELAEPQEIVAVK.D	Y	91.25	1719.87	15	4.6	574.303	3	19.37	0.8647-0.8934	1810	1410	2930	1	39130	Leave_spl1_0uM leaf 1_3551.d	5	2	2	1	516	530			PEAKS DB
287	160	AT5G35360.1	R.M(+15.99)DSHVYSDYVVPPSYDSLLGK.L	Y	51.93	2387.1	21	-0.7	796.712	3	29.74	0.9243-0.9530	2420	1860	1520	1	75119	Leave_spl1_0uM leaf 1_3551.d	5	2	2	1	440	460	Oxidation (M)	M1:Oxidation (M):1000.00	PEAKS DB
574	224	AT5G37510.1	R.MGSDNVWC(+57.02)EGTAAGVDADLR.Y	Y	112.91	2122.9	20	0.6	1062.46	2	26.16	1.1843-1.2124	1640	1790	6670	3	67400	Leave_spl3_0uM leaf 3_3553.d	5	1	1	3	403	422	Carbamidomethylation	C8:Carbamidomethylation:1000.00	PEAKS DB
574	224	AT5G37510.1	R.ALSEVSGVKLPYNSIEGVR.S	Y	112.03	2017.08	19	0.8	673.369	3	26.05	0.8428-0.8716	1960	2110	4690	3	67004	Leave_spl3_0uM leaf 3_3553.d	5	2	1	2	659	677			PEAKS DB
574	224	AT5G37510.1	K.EAMSTTPFQTVVENFYMTNSITR.A	Y	99.31	2666.24	23	2.9	889.761	3	40.73	1.0634-1.0917	1220	713	422	1	123446	Leave_spl1_0uM leaf 1_3551.d	5	2	2	1	708	730			PEAKS DB
574	224	AT5G37510.1	K.DAFVVYQGHHGDK.A	Y	90	1471.68	13	5	491.571	3	9.04	0.7619-0.7909	2270	0	3740	3	12910	Leave_spl3_0uM leaf 3_3553.d	5	2	1	2	597	609			PEAKS DB
574	229	AT5G37510.2	R.MGSDNVWC(+57.02)EGTAAGVDADLR.Y	Y	112.91	2122.9	20	0.6	1062.46	2	26.16	1.1843-1.2124	1640	1790	6670	3	67400	Leave_spl3_0uM leaf 3_3553.d	5	1	1	3	403	422	Carbamidomethylation	C8:Carbamidomethylation:1000.00	PEAKS DB
574	229	AT5G37510.2	R.ALSEVSGVKLPYNSIEGVR.S	Y	112.03	2017.08	19	0.8	673.369	3	26.05	0.8428-0.8716	1960	2110	4690	3	67004	Leave_spl3_0uM leaf 3_3553.d	5	2	1	2	659	677			PEAKS DB
574	229	AT5G37510.2	K.EAMSTTPFQTVVENFYMTNSITR.A	Y	99.31	2666.24	23	2.9	889.761	3	40.73	1.0634-1.0917	1220	713	422	1	123446	Leave_spl1_0uM leaf 1_3551.d	5	2	2	1	708	730			PEAKS DB
574	229	AT5G37510.2	K.DAFVVYQGHHGDK.A	Y	90	1471.68	13	5	491.571	3	9.04	0.7619-0.7909	2270	0	3740	3	12910	Leave_spl3_0uM leaf 3_3553.d	5	2	1	2	597	609			PEAKS DB
400	292	AT5G26742.1	K.YLDNPLNIDLVGDQDEK.L	Y	92.38	1959.94	17	-1.4	980.983	2	33.37	1.1730-1.2012	3520	6980	8360	1	91862	Leave_spl1_0uM leaf 1_3551.d	5	1	2	2	304	320			PEAKS DB
400	292	AT5G26742.1	R.GSSDDWLIGGR.S	Y	78.14	1161.54	11	6.5	581.785	2	23.09	0.8762-0.9049	2950	5660	2320	2	54018	Leave_spl2_0uM leaf 2_3552.d	5	1	3	1	701	711			PEAKS DB
400	292	AT5G26742.1	K.FTVLVATDVASR.G	Y	73.56	1277.7	12	2.4	639.862	2	26.42	0.9564-0.9849	2160	2340	3490	1	61514	Leave_spl1_0uM leaf 1_3551.d	5	1	1	3	401	412			PEAKS DB
400	293	AT5G26742.2	K.YLDNPLNIDLVGDQDEK.L	Y	92.38	1959.94	17	-1.4	980.983	2	33.37	1.1730-1.2012	3520	6980	8360	1	91862	Leave_spl1_0uM leaf 1_3551.d	5	1	2	2	304	320			PEAKS DB
400	293	AT5G26742.2	R.GSSDDWLIGGR.S	Y	78.14	1161.54	11	6.5	581.785	2	23.09	0.8762-0.9049	2950	5660	2320	2	54018	Leave_spl2_0uM leaf 2_3552.d	5	1	3	1	701	711			PEAKS DB
400	293	AT5G26742.2	K.FTVLVATDVASR.G	Y	73.56	1277.7	12	2.4	639.862	2	26.42	0.9564-0.9849	2160	2340	3490	1	61514	Leave_spl1_0uM leaf 1_3551.d	5	1	1	3	401	412			PEAKS DB
493	553	AT5G27470.1	R.ELVSC(+57.02)SNC(+57.02)TDYQAR.R	Y	117.15	1701.71	14	4	851.865	2	10.59	1.0407-1.0691	808	1350	994	3	16788	Leave_spl3_0uM leaf 3_3553.d	5	1	3	1	358	371	Carbamidomethylation	C5:Carbamidomethylation:1000.00;C8:Carbamidomethylation:1000.00	PEAKS DB
493	553	AT5G27470.1	R.QFEVDSFRK.E	Y	50.51	1154.57	9	2.2	385.865	3	13.03	0.6992-0.7283	393	232	0	3	23771	Leave_spl3_0uM leaf 3_3553.d	5	2	2	1	46	54			PEAKS DB
311	150	AT2G20420.1	K.KGGTSIEDLAEKFPDMIIK.V	Y	103.45	2091.09	19	6.8	698.047	3	32.34	0.9781-1.0066	1570	716	666	1	87293	Leave_spl1_0uM leaf 1_3551.d	5	3	1	1	162	180			PEAKS DB
311	150	AT2G20420.1	R.LEGTNVEQGK.R	Y	75.09	1073.54	10	3.4	537.78	2	5.64	0.8474-0.8762	3590	4060	4610	2	5556	Leave_spl2_0uM leaf 2_3552.d	5	1	2	2	383	392			PEAKS DB
311	150	AT2G20420.1	K.KAIQDVFPNESELVVK.S	Y	75.06	1814.98	16	1.1	606.004	3	25.48	0.8428-0.8716	992	186		1	58311	Leave_spl1_0uM leaf 1_3551.d	5	3	2	0	59	74			PEAKS DB
311	150	AT2G20420.1	K.VPVVVRLEGTNVEQGK.R	Y	72.31	1722.96	16	-1.7	575.327	3	18.46	0.8543-0.8830		351	2040	3	40023	Leave_spl3_0uM leaf 3_3553.d	5	0	3	2	377	392			PEAKS DB
311	150	AT2G20420.1	K.RDEAEEIAGK.M	Y	69.16	1116.54	10	-3.9	559.279	2	5.39	0.8543-0.8830	1370	2300	4260	1	3812	Leave_spl1_0uM leaf 1_3551.d	5	2	1	2	100	109			PEAKS DB
311	150	AT2G20420.1	K.EVFAMRDPTQEDPREVAAAK.V	Y	52.25	2259.1	20	3.3	754.046	3	17.23	0.9518-0.9804	1020	2860	3180	2	35627	Leave_spl2_0uM leaf 2_3552.d	5	1	2	2	262	281			PEAKS DB
10	1133	AT5G38430.1	K.LPLFGC(+57.02)TDSAQVLKEVEEC(+57.02)KK.E	N	118.47	2450.22	21	-2.9	613.564	4	28.98	0.8405-0.8693	5040	472	0	1	71946	Leave_spl1_0uM leaf 1_3551.d	5	2	2	1	127	147	Carbamidomethylation	C6:Carbamidomethylation:1000.00;C19:Carbamidomethylation:1000.00	PEAKS DB
10	1133	AT5G38430.1	K.EYPGAFIR.I	N	49.08	951.481	8	-1.9	476.75	2	18.34	0.8001-0.8290	11900	5200	5420	1	36182	Leave_spl1_0uM leaf 1_3551.d	5	2	2	1	148	155			PEAKS DB
188	865	AT5G39740.1	K.GVEAESIEEM(+15.99)YKK.V	Y	76.19	1527.71	13	1.3	764.865	2	10.95	1.0430-1.0714	845	1050	592	3	17781	Leave_spl3_0uM leaf 3_3553.d	5	2	2	1	229	241	Oxidation (M)	M10:Oxidation (M):1000.00	PEAKS DB
188	866	AT5G39740.2	K.GVEAESIEEM(+15.99)YKK.V	Y	76.19	1527.71	13	1.3	764.865	2	10.95	1.0430-1.0714	845	1050	592	3	17781	Leave_spl3_0uM leaf 3_3553.d	5	2	2	1	229	241	Oxidation (M)	M10:Oxidation (M):1000.00	PEAKS DB
305	814	AT2G33150.1	K.DGTTTAGNSSQVSDGAGAVLLM(+15.99)K.R	Y	101.2	2195.04	23	2.2	1098.53	2	21.7	1.2247-1.2528	597	956	4840	3	50562	Leave_spl3_0uM leaf 3_3553.d	5	1	1	3	283	305	Oxidation (M)	M22:Oxidation (M):1000.00	PEAKS DB
409	310	AT1G10760.1	K.LYGTAQDIEGVIRDGK.L	Y	81.58	1733.89	16	2.1	578.973	3	23.23	0.8313-0.8601	2760	3650	6000	3	56378	Leave_spl3_0uM leaf 3_3553.d	5	1	2	2	1374	1389			PEAKS DB
409	310	AT1G10760.1	K.GGEWLDPPSDILPPNSLPVR.G	Y	79.11	2158.11	20	0.9	1080.06	2	36.16	1.2146-1.2427	3110	1370	4690	3	112183	Leave_spl3_0uM leaf 3_3553.d	5	2	1	2	402	421			PEAKS DB
301	314	AT3G53230.1	K.NAPSIIFIDEIDSIAPKR.E	N	96.86	1998.08	18	-3.5	667.035	3	35.51	0.9152-0.9438	3500	3310	2540	1	102345	Leave_spl1_0uM leaf 1_3551.d	5	3	1	1	300	317			PEAKS DB
301	314	AT3G53230.1	R.VLNQLLTEMDGMNAKK.T	N	84.92	1803.92	16	2.6	902.971	2	27.26	1.1730-1.2012	1220	3980	3990	3	71826	Leave_spl3_0uM leaf 3_3553.d	5	1	2	2	604	619			PEAKS DB
301	314	AT3G53230.1	R.EIDIGVPDEIGRLEVLR.I	N	76.23	1922.05	17	-2.1	641.692	3	33.98	0.8842-0.9129	5140	2770	1140	1	95045	Leave_spl1_0uM leaf 1_3551.d	5	2	1	2	370	386			PEAKS DB
301	314	AT3G53230.1	R.EIDIGVPDEIGR.L	N	60.6	1311.67	12	2.3	656.846	2	27.33	0.9621-0.9906	3760	4490	3910	1	65477	Leave_spl1_0uM leaf 1_3551.d	5	2	2	1	370	381			PEAKS DB
292	87	AT5G41670.1	R.IGLAGLAVMGQNLALNIADK.G	Y	104.3	1981.1	20	0.1	991.565	2	41.29	1.2090-1.2371	2640	1390	606	1	125439	Leave_spl1_0uM leaf 1_3551.d	5	2	2	1	9	28			PEAKS DB
292	87	AT5G41670.1	K.AGAPVDQTISALSEYMEPGDC(+57.02)IIDGGNEWYQNTER.R	Y	89.78	3885.71	35	0.3	1296.24	3	40.44	1.1877-1.2158	2060	4420	1110	3	130917	Leave_spl3_0uM leaf 3_3553.d	5	1	1	3	82	116	Carbamidomethylation	C21:Carbamidomethylation:1000.00	PEAKS DB
292	87	AT5G41670.1	R.NPNLASLVVDPDFAK.E	Y	88.42	1598.83	15	5	800.432	2	33.22	1.0680-1.0963	370	447	1520	1	91529	Leave_spl1_0uM leaf 1_3551.d	5	1	1	3	394	408			PEAKS DB
292	87	AT5G41670.1	K.NVGGLSNDELAEIFTEWNR.G	Y	87.66	2163.02	19	0.6	1082.52	2	40.05	1.2023-1.2303	1820	3380	1800	3	129230	Leave_spl3_0uM leaf 3_3553.d	5	2	2	1	211	229			PEAKS DB
292	87	AT5G41670.1	K.MVHNGIEYGDM(+15.99)QLISEAYDVLK.N	N	86.22	2540.19	22	6.2	847.749	3	33.58	0.9826-1.0111	386	783	889	1	93258	Leave_spl1_0uM leaf 1_3551.d	5	2	1	2	189	210	Oxidation (M)	M11:Oxidation (M):57.10	PEAKS DB
292	87	AT5G41670.1	R.NGPSLM(+15.99)PGGSFTAYNNVK.D	Y	82.47	1868.87	18	0	935.444	2	21.13	1.1121-1.1404	156	651	2220	3	48683	Leave_spl3_0uM leaf 3_3553.d	5	2	2	1	142	159	Oxidation (M)	M6:Oxidation (M):1000.00	PEAKS DB
292	87	AT5G41670.1	K.GFPISVYNR.T	N	48.53	1051.55	9	4.6	526.782	2	22.38	0.8531-0.8819	2510	1330	882	3	53096	Leave_spl3_0uM leaf 3_3553.d	5	3	1	1	29	37			PEAKS DB
292	88	AT5G41670.2	R.IGLAGLAVMGQNLALNIADK.G	Y	104.3	1981.1	20	0.1	991.565	2	41.29	1.2090-1.2371	2640	1390	606	1	125439	Leave_spl1_0uM leaf 1_3551.d	5	2	2	1	9	28			PEAKS DB
292	88	AT5G41670.2	K.AGAPVDQTISALSEYMEPGDC(+57.02)IIDGGNEWYQNTER.R	Y	89.78	3885.71	35	0.3	1296.24	3	40.44	1.1877-1.2158	2060	4420	1110	3	130917	Leave_spl3_0uM leaf 3_3553.d	5	1	1	3	82	116	Carbamidomethylation	C21:Carbamidomethylation:1000.00	PEAKS DB
292	88	AT5G41670.2	R.NPNLASLVVDPDFAK.E	Y	88.42	1598.83	15	5	800.432	2	33.22	1.0680-1.0963	370	447	1520	1	91529	Leave_spl1_0uM leaf 1_3551.d	5	1	1	3	394	408			PEAKS DB
292	88	AT5G41670.2	K.NVGGLSNDELAEIFTEWNR.G	Y	87.66	2163.02	19	0.6	1082.52	2	40.05	1.2023-1.2303	1820	3380	1800	3	129230	Leave_spl3_0uM leaf 3_3553.d	5	2	2	1	211	229			PEAKS DB
292	88	AT5G41670.2	K.MVHNGIEYGDM(+15.99)QLISEAYDVLK.N	N	86.22	2540.19	22	6.2	847.749	3	33.58	0.9826-1.0111	386	783	889	1	93258	Leave_spl1_0uM leaf 1_3551.d	5	2	1	2	189	210	Oxidation (M)	M11:Oxidation (M):57.10	PEAKS DB
292	88	AT5G41670.2	R.NGPSLM(+15.99)PGGSFTAYNNVK.D	Y	82.47	1868.87	18	0	935.444	2	21.13	1.1121-1.1404	156	651	2220	3	48683	Leave_spl3_0uM leaf 3_3553.d	5	2	2	1	142	159	Oxidation (M)	M6:Oxidation (M):1000.00	PEAKS DB
292	88	AT5G41670.2	K.GFPISVYNR.T	N	48.53	1051.55	9	4.6	526.782	2	22.38	0.8531-0.8819	2510	1330	882	3	53096	Leave_spl3_0uM leaf 3_3553.d	5	3	1	1	29	37			PEAKS DB
195	1110	AT1G66200.1	K.IIAEYIWVGGSGMDMR.S	N	94.72	1796.86	16	-0.2	899.442	2	33.94	1.1065-1.1347	2900	1200	1540	1	94814	Leave_spl1_0uM leaf 1_3551.d	5	3	1	1	19	34			PEAKS DB
195	1110	AT1G66200.1	R.GNNILVMC(+57.02)DAYTPAGEPIPTNK.R	N	93.6	2374.13	22	1.1	1188.07	2	29.43	1.2807-1.3086	6210	0	28900	3	80748	Leave_spl3_0uM leaf 3_3553.d	5	1	2	2	85	106	Carbamidomethylation	C8:Carbamidomethylation:1000.00	PEAKS DB
195	1110	AT1G66200.1	K.SMREEGGYEIIK.K	N	82.55	1410.68	12	3.1	471.238	3	12.19	0.8151-0.8439	694	1930	2990	2	21464	Leave_spl2_0uM leaf 2_3552.d	5	1	2	2	256	267			PEAKS DB
152	395	AT1G75780.1	R.SGPYGQIFRPDNFVFGQSGAGNNWAK.G	N	117.47	2813.33	26	2.5	938.787	3	32.02	1.0054-1.0339	5890	6520	5160	3	93258	Leave_spl3_0uM leaf 3_3553.d	5	2	2	1	79	104			PEAKS DB
152	395	AT1G75780.1	K.GHYTEGAELIDAVLDVVR.K	N	94.93	1956	18	-4.1	653.007	3	39.95	0.9484-0.9769	12100			1	120356	Leave_spl1_0uM leaf 1_3551.d	5	5	0	0	105	122			PEAKS DB
152	395	AT1G75780.1	R.AVLM(+15.99)DLEPGTMDSIR.S	N	87.87	1662.8	15	-0.7	832.41	2	28.83	1.0827-1.1110	4200		25400	1	71243	Leave_spl1_0uM leaf 1_3551.d	5	2	0	3	64	78	Oxidation (M)	M4:Oxidation (M):131.47	PEAKS DB
152	395	AT1G75780.1	R.INVYYNEASGGR.Y	N	85.38	1341.63	12	5.5	671.827	2	12.83	0.9701-0.9986	7460	7230	8810	3	23053	Leave_spl3_0uM leaf 3_3553.d	5	2	1	2	48	59			PEAKS DB
152	395	AT1G75780.1	K.VSDTVVEPYNATLSVHQLVENADEC(+57.02)M(+15.99)VLDNEALYDIC(+57.02)FR.T	N	74.24	4544.08	39	-17.5	1515.67	3	41.51	1.3476-1.3754	0	0	0	3	135305	Leave_spl3_0uM leaf 3_3553.d	5	1	1	3	176	214	Carbamidomethylation; Oxidation (M)	C25:Carbamidomethylation:1000.00;M26:Oxidation (M):1000.00;C37:Carbamidomethylation:1000.00	PEAKS DB
152	395	AT1G75780.1	R.VSEQFTAM(+15.99)FR.R	N	69.71	1230.57	10	5.8	616.296	2	18.17	0.9198-0.9484	11100	13300	16400	3	38771	Leave_spl3_0uM leaf 3_3553.d	5	2	2	1	382	391	Oxidation (M)	M8:Oxidation (M):1000.00	PEAKS DB
158	466	AT3G12110.1	K.EITALAPSSMK.I	N	78.71	1146.6	11	5.6	574.308	2	17.59	0.9049-0.9335	25500	23500	24100	3	37147	Leave_spl3_0uM leaf 3_3553.d	5	2	1	2	318	328			PEAKS DB
158	466	AT3G12110.1	R.HTGVM(+15.99)VGMGQK.D	N	69.69	1159.55	11	1.3	580.785	2	5.81	0.8727-0.9014	2410	2950	4240	2	5979	Leave_spl2_0uM leaf 2_3552.d	5	1	2	2	42	52	Oxidation (M)	M5:Oxidation (M):83.88	PEAKS DB
180	804	AT3G09820.1	K.VAQWM(+15.99)LQVPGATSYMGSIGK.D	Y	78.62	2139.05	20	-0.2	1070.53	2	32.83	1.2214-1.2494	1550	3970	6480	3	97154	Leave_spl3_0uM leaf 3_3553.d	5	1	1	3	73	92	Oxidation (M)	M5:Oxidation (M):152.36	PEAKS DB
180	804	AT3G09820.1	R.SLIANLSAANC(+57.02)YKVEHLK.K	Y	70.82	2030.06	18	5.6	677.702	3	21.32	0.9632-0.9918	853	1100	1110	2	48080	Leave_spl2_0uM leaf 2_3552.d	5	2	1	2	133	150	Carbamidomethylation	C11:Carbamidomethylation:1000.00	PEAKS DB
549	321	AT3G55410.1	K.YHLGTSYDRPTR.G	N	86.32	1464.71	12	7.1	489.248	3	7.07	0.8267-0.8555	478	0	1490	3	8107	Leave_spl3_0uM leaf 3_3553.d	5	1	1	3	338	349			PEAKS DB
549	321	AT3G55410.1	K.DQNDHSDLEEGIRR.L	Y	77.39	1682.76	14	-0.1	561.931	3	7.62	0.8174-0.8462	526	398	2170	1	8817	Leave_spl1_0uM leaf 1_3551.d	5	2	1	2	880	893			PEAKS DB
272	204	AT1G06430.1	K.EIDDSIDRIVAGM(+15.99)EGTVMTDGK.S	N	106.66	2367.09	22	2.4	790.04	3	28.44	0.9392-0.9678	382	904	2710	3	76570	Leave_spl3_0uM leaf 3_3553.d	5	1	1	3	452	473	Oxidation (M)	M13:Oxidation (M):52.68	PEAKS DB
272	204	AT1G06430.1	R.AILSEFTEIPPENR.V	N	62.79	1614.83	14	3.7	808.427	2	29.81	1.0623-1.0906	309	1180	0	2	80308	Leave_spl2_0uM leaf 2_3552.d	5	1	2	2	657	670			PEAKS DB
288	2210	AT2G21660.1	R.EGGGGYSGGGGGYSSR.G	Y	104.36	1403.57	16	-0.1	702.797	2	5.22	0.9243-0.9530	3120	3090	2300	1	3441	Leave_spl1_0uM leaf 1_3551.d	5	2	2	1	126	141			PEAKS DB
288	2210	AT2G21660.1	K.IINDRETGR.S	Y	40.53	1072.56	9	5.1	537.291	2	4.23	0.8428-0.8716	2450	0	11200	3	1498	Leave_spl3_0uM leaf 3_3553.d	5	2	1	2	39	47			PEAKS DB
452	411	AT5G04590.1	R.ITPNQNIVLC(+57.02)DIK.T	Y	80.29	1526.81	13	5.6	764.418	2	24.33	1.0487-1.0770	7040	7010	11300	3	60180	Leave_spl3_0uM leaf 3_3553.d	5	2	2	1	459	471	Carbamidomethylation	C10:Carbamidomethylation:1000.00	PEAKS DB
452	411	AT5G04590.1	K.VC(+57.02)EPLFYHWK.L	Y	61.56	1377.65	10	-9.1	460.224	3	22.98	0.7527-0.7816	381	333	272	1	49808	Leave_spl1_0uM leaf 1_3551.d	5	2	1	2	600	609	Carbamidomethylation	C2:Carbamidomethylation:1000.00	PEAKS DB
397	284	AT1G49760.2	K.FTNVYVK.N	N	52.11	869.465	7	-0.4	435.742	2	11.69	0.7654-0.7943	4410	5240	6670	2	19894	Leave_spl2_0uM leaf 2_3552.d	5	2	1	2	223	229			PEAKS DB
397	285	AT1G49760.1	K.FTNVYVK.N	N	52.11	869.465	7	-0.4	435.742	2	11.69	0.7654-0.7943	4410	5240	6670	2	19894	Leave_spl2_0uM leaf 2_3552.d	5	2	1	2	223	229			PEAKS DB
145	1151	ATCG00540.1	R.GLELLVSEGESIK.L	Y	90.76	1372.74	13	2.7	687.386	2	30.03	1.0077-1.0362	3820	4200	3960	1	76452	Leave_spl1_0uM leaf 1_3551.d	5	2	1	2	245	257			PEAKS DB
330	557	AT3G48990.1	K.YGEEINC(+57.02)AVIPR.E	Y	110.59	1419.68	12	6.2	710.852	2	20.19	0.9906-1.0191	2600	4170	8800	3	45742	Leave_spl3_0uM leaf 3_3553.d	5	1	1	3	449	460	Carbamidomethylation	C7:Carbamidomethylation:1000.00	PEAKS DB
330	557	AT3G48990.1	K.RVFITDNLPK.T	Y	57.79	1201.68	10	8.4	601.853	2	16.95	0.9381-0.9667	5750	5980	9830	3	35252	Leave_spl3_0uM leaf 3_3553.d	5	2	1	2	486	495			PEAKS DB
408	1021	AT4G26530.1	K.RFASINVENIESNR.Q	Y	87.06	1647.83	14	0	550.288	3	17.9	0.8313-0.8601	4510	1970	14400	1	35026	Leave_spl1_0uM leaf 1_3551.d	5	2	1	2	39	52			PEAKS DB
408	1021	AT4G26530.1	K.VAPEVIAEYTVTALRR.T	Y	59.56	1786.99	16	-2.7	596.674	3	31.07	0.8853-0.9140	5420	6020	2920	1	81763	Leave_spl1_0uM leaf 1_3551.d	5	2	2	1	238	253			PEAKS DB
408	1021	AT4G26530.1	K.YADELIK.T	Y	55.38	850.444	7	3.1	426.23	2	13.28	0.7793-0.8082	1600	1570	1540	3	24313	Leave_spl3_0uM leaf 3_3553.d	5	2	2	1	8	14			PEAKS DB
408	1022	AT4G26530.2	K.RFASINVENIESNR.Q	Y	87.06	1647.83	14	0	550.288	3	17.9	0.8313-0.8601	4510	1970	14400	1	35026	Leave_spl1_0uM leaf 1_3551.d	5	2	1	2	39	52			PEAKS DB
408	1022	AT4G26530.2	K.VAPEVIAEYTVTALRR.T	Y	59.56	1786.99	16	-2.7	596.674	3	31.07	0.8853-0.9140	5420	6020	2920	1	81763	Leave_spl1_0uM leaf 1_3551.d	5	2	2	1	238	253			PEAKS DB
408	1022	AT4G26530.2	K.YADELIK.T	Y	55.38	850.444	7	3.1	426.23	2	13.28	0.7793-0.8082	1600	1570	1540	3	24313	Leave_spl3_0uM leaf 3_3553.d	5	2	2	1	8	14			PEAKS DB
257	2077	AT1G70490.3	K.QDLPNAMNAAEITDKLGLHSLR.Q	N	120.52	2406.23	22	-1.7	602.568	4	30.86	0.8842-0.9129	4630	0		1	80423	Leave_spl1_0uM leaf 1_3551.d	5	4	1	0	128	149			PEAKS DB
257	2077	AT1G70490.3	K.QDLPNAM(+15.99)NAAEITDK.L	N	93.59	1645.76	15	-2.5	823.891	2	15.87	1.0464-1.0748	9270	10700	14200	1	29850	Leave_spl1_0uM leaf 1_3551.d	5	2	1	2	128	142	Oxidation (M)	M7:Oxidation (M):1000.00	PEAKS DB
257	2077	AT1G70490.3	R.ILM(+15.99)VGLDAAGK.T	N	61.67	1102.61	11	4.3	552.312	2	20.85	0.8865-0.9152	13400	12400	20900	3	47622	Leave_spl3_0uM leaf 3_3553.d	5	1	2	2	20	30	Oxidation (M)	M3:Oxidation (M):1000.00	PEAKS DB
257	2078	AT1G70490.1	K.QDLPNAMNAAEITDKLGLHSLR.Q	N	120.52	2406.23	22	-1.7	602.568	4	30.86	0.8842-0.9129	4630	0		1	80423	Leave_spl1_0uM leaf 1_3551.d	5	4	1	0	128	149			PEAKS DB
257	2078	AT1G70490.1	K.QDLPNAM(+15.99)NAAEITDK.L	N	93.59	1645.76	15	-2.5	823.891	2	15.87	1.0464-1.0748	9270	10700	14200	1	29850	Leave_spl1_0uM leaf 1_3551.d	5	2	1	2	128	142	Oxidation (M)	M7:Oxidation (M):1000.00	PEAKS DB
257	2078	AT1G70490.1	R.ILM(+15.99)VGLDAAGK.T	N	61.67	1102.61	11	4.3	552.312	2	20.85	0.8865-0.9152	13400	12400	20900	3	47622	Leave_spl3_0uM leaf 3_3553.d	5	1	2	2	20	30	Oxidation (M)	M3:Oxidation (M):1000.00	PEAKS DB
257	2079	AT1G23490.1	K.QDLPNAMNAAEITDKLGLHSLR.Q	N	120.52	2406.23	22	-1.7	602.568	4	30.86	0.8842-0.9129	4630	0		1	80423	Leave_spl1_0uM leaf 1_3551.d	5	4	1	0	128	149			PEAKS DB
257	2079	AT1G23490.1	K.QDLPNAM(+15.99)NAAEITDK.L	N	93.59	1645.76	15	-2.5	823.891	2	15.87	1.0464-1.0748	9270	10700	14200	1	29850	Leave_spl1_0uM leaf 1_3551.d	5	2	1	2	128	142	Oxidation (M)	M7:Oxidation (M):1000.00	PEAKS DB
257	2079	AT1G23490.1	R.ILM(+15.99)VGLDAAGK.T	N	61.67	1102.61	11	4.3	552.312	2	20.85	0.8865-0.9152	13400	12400	20900	3	47622	Leave_spl3_0uM leaf 3_3553.d	5	1	2	2	20	30	Oxidation (M)	M3:Oxidation (M):1000.00	PEAKS DB
257	2081	AT1G70490.2	K.QDLPNAMNAAEITDKLGLHSLR.Q	N	120.52	2406.23	22	-1.7	602.568	4	30.86	0.8842-0.9129	4630	0		1	80423	Leave_spl1_0uM leaf 1_3551.d	5	4	1	0	128	149			PEAKS DB
257	2081	AT1G70490.2	K.QDLPNAM(+15.99)NAAEITDK.L	N	93.59	1645.76	15	-2.5	823.891	2	15.87	1.0464-1.0748	9270	10700	14200	1	29850	Leave_spl1_0uM leaf 1_3551.d	5	2	1	2	128	142	Oxidation (M)	M7:Oxidation (M):1000.00	PEAKS DB
257	2081	AT1G70490.2	R.ILM(+15.99)VGLDAAGK.T	N	61.67	1102.61	11	4.3	552.312	2	20.85	0.8865-0.9152	13400	12400	20900	3	47622	Leave_spl3_0uM leaf 3_3553.d	5	1	2	2	20	30	Oxidation (M)	M3:Oxidation (M):1000.00	PEAKS DB
354	744	AT1G01090.1	R.RGEGPTLVEC(+57.02)ETYR.F	Y	104.95	1665.78	14	1.6	556.271	3	11.87	0.8174-0.8462	3860	3920	2530	1	19027	Leave_spl1_0uM leaf 1_3551.d	5	3	1	1	308	321	Carbamidomethylation	C10:Carbamidomethylation:1000.00	PEAKS DB
354	744	AT1G01090.1	K.GPAFGM(+15.99)PGVHVDGMDVLK.V	Y	85.01	1841.88	18	5	614.974	3	26.13	0.9381-0.9667	539	530	381	1	60622	Leave_spl1_0uM leaf 1_3551.d	5	1	2	2	277	294	Oxidation (M)	M6:Oxidation (M):75.39	PEAKS DB
354	744	AT1G01090.1	K.YAARDPIAALK.K	Y	55.53	1187.67	11	5.4	594.844	2	14.55	0.9335-0.9621		1750	1420	3	28160	Leave_spl3_0uM leaf 3_3553.d	5	0	2	3	342	352			PEAKS DB
474	403	AT1G52100.1	K.IYVGQGDVGIAAVK.F	Y	104.49	1388.77	14	6.7	695.395	2	22.41	1.0123-1.0407	5350	4760	4960	3	53025	Leave_spl3_0uM leaf 3_3553.d	5	2	2	1	323	336			PEAKS DB
474	403	AT1G52100.1	K.GFDDGGDYDGIRK.V	Y	93.66	1413.62	13	3.6	707.818	2	10.9	0.9804-1.0089	2340	2070	4320	3	17707	Leave_spl3_0uM leaf 3_3553.d	5	1	1	3	160	172			PEAKS DB
240	950	AT4G09010.1	R.QLAVMSAFLGPDQAATEQLLATDPQVAPWVQK.Y	Y	89.75	3422.75	32	0.8	1141.93	3	41.78	1.1392-1.1674		0		2	133609	Leave_spl2_0uM leaf 2_3552.d	5	0	5	0	268	299			PEAKS DB
240	950	AT4G09010.1	R.SDATEADPEGR.V	Y	75.07	1146.48	11	-2.1	574.249	2	4.94	0.8301-0.8589	3940	3410	1480	1	2626	Leave_spl1_0uM leaf 1_3551.d	5	3	1	1	233	243			PEAKS DB
240	950	AT4G09010.1	K.FTYLASAIRK.C	Y	67.31	1168.66	10	0.4	585.341	2	15.15	0.9427-0.9712	1040	738	0	1	27817	Leave_spl1_0uM leaf 1_3551.d	5	2	2	1	193	202			PEAKS DB
147	544	AT3G48730.1	R.DIM(+15.99)EM(+15.99)VAPAGPMYQAGTLSGNPLAMTAGIHTLK.R	N	90.51	3417.64	33	0.8	1140.23	3	34	1.1257-1.1539	18700	20000	22700	1	95027	Leave_spl1_0uM leaf 1_3551.d	5	1	3	1	328	360	Oxidation (M)	M3:Oxidation (M):245.31;M5:Oxidation (M):170.15	PEAKS DB
147	544	AT3G48730.1	K.DNGALLIFDEVMTGFR.L	Y	84.3	1796.88	16	-3.2	599.968	3	42.01	0.8359-0.8647	0	1050	1590	1	128919	Leave_spl1_0uM leaf 1_3551.d	5	2	2	1	276	291			PEAKS DB
147	544	AT3G48730.1	K.SVGGQPVVM(+15.99)DSAK.G	Y	79.79	1289.63	13	0.2	645.825	2	7.48	0.9484-0.9769	2830	3460	3540	2	9697	Leave_spl2_0uM leaf 2_3552.d	5	1	3	1	75	87	Oxidation (M)	M9:Oxidation (M):1000.00	PEAKS DB
147	544	AT3G48730.1	K.ELTNGILEAGK.K	N	69.51	1143.61	11	2.5	572.819	2	18.62	0.9060-0.9346	4930	7370	6800	2	39511	Leave_spl2_0uM leaf 2_3552.d	5	1	2	2	377	387			PEAKS DB
106	1004	AT5G38480.1	K.LAEQAERYEEM(+15.99)VEFMEK.V	N	88.92	2146.96	17	2.2	716.665	3	23	0.9255-0.9541	1500	1990	2210	1	50076	Leave_spl1_0uM leaf 1_3551.d	5	2	1	2	13	29	Oxidation (M)	M11:Oxidation (M):17.65	PEAKS DB
106	1004	AT5G38480.1	K.LAEQAER.Y	N	41.71	815.414	7	3.7	408.718	2	4.15	0.7132-0.7422	1590	3570	2380	2	2259	Leave_spl2_0uM leaf 2_3552.d	5	1	3	1	13	19			PEAKS DB
590	304	AT2G40840.1	K.NQLDKNDVDYEATMETK.L	Y	102.01	2012.9	17	2.6	671.98	3	13.3	0.8830-0.9117	1340	480	1800	1	22854	Leave_spl1_0uM leaf 1_3551.d	5	2	1	2	364	380			PEAKS DB
590	304	AT2G40840.1	K.FRPSIPLSQEELEK.E	Y	88.98	1671.88	14	-3	558.303	3	21.71	0.7735-0.8024	3190	323	1840	1	46002	Leave_spl1_0uM leaf 1_3551.d	5	2	2	1	586	599			PEAKS DB
387	721	AT5G16970.1	K.MLDAVLVNM(+15.99)NM(+15.99)HGR.I	Y	55.85	1631.76	14	-0.9	544.93	3	16.69	0.8197-0.8485	471	227	1070	1	32061	Leave_spl1_0uM leaf 1_3551.d	5	2	1	2	237	250	Oxidation (M)	M9:Oxidation (M):89.76;M11:Oxidation (M):85.70	PEAKS DB
275	68	AT1G56340.1	K.EAEETDAAHDEL	Y	82.9	1328.54	12	3.1	665.278	2	9.95	0.9301-0.9587	2680	7480	6850	3	15145	Leave_spl3_0uM leaf 3_3553.d	5	1	2	2	414	425			PEAKS DB
275	68	AT1G56340.1	K.KLAEETWGK.H	Y	67.99	1060.56	9	6.8	531.288	2	7.76	0.8578-0.8865	2510	3650	3540	3	9892	Leave_spl3_0uM leaf 3_3553.d	5	1	2	2	345	353			PEAKS DB
275	68	AT1G56340.1	K.GIQTSEDYR.F	N	67.78	1067.49	9	-2.9	534.753	2	6.92	0.8405-0.8693	7740	12200	9100	1	7258	Leave_spl1_0uM leaf 1_3551.d	5	2	1	2	68	76			PEAKS DB
194	345	AT2G07698.1	R.GIRPAINVGLSVSR.V	Y	71.03	1437.84	14	5.4	719.932	2	20.7	1.0134-1.0418	7920	4780	7240	3	47021	Leave_spl3_0uM leaf 3_3553.d	5	2	2	1	633	646			PEAKS DB
207	2424	ATCG00130.1	R.NVETEADKFR.V	Y	80.26	1207.58	10	-0.8	604.802	2	9.06	0.9152-0.9438	9370	2950	1310	1	12033	Leave_spl1_0uM leaf 1_3551.d	5	2	2	1	87	96			PEAKS DB
207	2424	ATCG00130.1	K.FRVNGYSEIER.E	Y	68.61	1368.68	11	-0.5	457.236	3	13.27	0.7480-0.7770	3910	8300	10000	2	24460	Leave_spl2_0uM leaf 2_3552.d	5	1	2	2	95	105			PEAKS DB
207	2424	ATCG00130.1	K.LNLINSTYK.T	Y	62.38	1064.59	9	0.9	533.304	2	18.05	0.8601-0.8888	54400	38600	47700	1	35372	Leave_spl1_0uM leaf 1_3551.d	5	1	1	3	108	116			PEAKS DB
207	2424	ATCG00130.1	K.GVLNDLLDNR.K	Y	61.33	1127.59	10	0.1	564.808	2	29.34	0.8888-0.9175	4160	2360	0	1	73191	Leave_spl1_0uM leaf 1_3551.d	5	3	1	1	47	56			PEAKS DB
462	163	AT1G50480.1	K.SYGASGVEYSDQAEK.Q	Y	112.13	1589.68	15	-5.1	795.851	2	9.58	0.9918-1.0202	2990	2120	4670	1	13300	Leave_spl1_0uM leaf 1_3551.d	5	2	1	2	532	546			PEAKS DB
462	163	AT1G50480.1	K.QIEMYTQQGFSNLPIC(+57.02)MSK.T	Y	89.63	2274.05	19	3	1138.03	2	32.08	1.2606-1.2885	0	126	1080	3	93547	Leave_spl3_0uM leaf 3_3553.d	5	2	1	2	547	565	Carbamidomethylation	C16:Carbamidomethylation:1000.00	PEAKS DB
462	163	AT1G50480.1	K.TQYSFSHDASK.K	Y	71.17	1269.56	11	4.3	635.791	2	6.04	0.9312-0.9598	475	291	1200	3	5822	Leave_spl3_0uM leaf 3_3553.d	5	1	1	3	566	576			PEAKS DB
462	163	AT1G50480.1	K.DAINPTLMQTLEGTPVLVHAGPFANIAHGNSSIVADK.I	Y	61.77	3797.94	37	7.2	950.499	4	37.17	1.1652-1.1933	2800	1790	2950	3	117127	Leave_spl3_0uM leaf 3_3553.d	5	1	2	2	316	352			PEAKS DB
361	248	AT1G29900.1	K.VPVITTVAGALATAEGIK.S	Y	95.6	1709.99	18	-1.6	856.008	2	37.16	1.1200-1.1482	6420	3720	5120	1	109793	Leave_spl1_0uM leaf 1_3551.d	5	3	1	1	1144	1161			PEAKS DB
361	248	AT1G29900.1	K.IVATSGTAHFLELK.G	Y	75.44	1485.82	14	4.2	743.92	2	21.87	1.0963-1.1245	2870	2010	2960	3	51268	Leave_spl3_0uM leaf 3_3553.d	5	1	2	2	1076	1089			PEAKS DB
361	248	AT1G29900.1	R.FNAILDELK.I	Y	64.8	1061.58	9	-0.9	531.798	2	28.36	0.8658-0.8945	1130	818	1660	1	69224	Leave_spl1_0uM leaf 1_3551.d	5	2	2	1	781	789			PEAKS DB
361	248	AT1G29900.1	K.EVGYPVVVRPSYVLGGR.A	Y	33.87	1846.01	17	7.3	616.348	3	26.79	0.9301-0.9587	883	1680	1130	3	70119	Leave_spl3_0uM leaf 3_3553.d	5	1	1	3	810	826			PEAKS DB
298	961	AT5G58420.1	R.YPDPLIKPNDTIKLDLEANK.I	Y	81.02	2296.23	20	0.2	766.423	3	27.22	1.0123-1.0407	2310	916		1	64710	Leave_spl1_0uM leaf 1_3551.d	5	3	2	0	149	168			PEAKS DB
298	961	AT5G58420.1	K.TYPAGFM(+15.99)DVVSIPK.T	N	73.53	1539.76	14	0.6	770.895	2	28.65	1.0509-1.0793	3430	2260	0	1	69871	Leave_spl1_0uM leaf 1_3551.d	5	1	2	2	81	94	Oxidation (M)	M7:Oxidation (M):1000.00	PEAKS DB
569	334	AT4G01800.1	R.AVLVGTTSVEQSDELSQLLR.E	Y	103.15	2144.13	20	0.8	1073.07	2	34.11	1.2270-1.2550	2360	1710	3190	3	102996	Leave_spl3_0uM leaf 3_3553.d	5	1	3	1	506	525			PEAKS DB
482	469	AT3G18890.1	K.IVEVVAETTAPLTPIEK.L	Y	94.39	1809.01	17	-0.6	905.513	2	29.65	1.1820-1.2101	1020	1360	3230	3	82017	Leave_spl3_0uM leaf 3_3553.d	5	1	2	2	305	321			PEAKS DB
571	213	AT1G18500.1	K.AIVGANAFAHESGIHQDGMLK.H	N	85.15	2165.07	21	0.5	722.701	3	18.93	0.9735-1.0020	1570	1110	361	2	40572	Leave_spl2_0uM leaf 2_3552.d	5	3	1	1	381	401			PEAKS DB
571	213	AT1G18500.1	K.ANTPGIENVVISTHC(+57.02)QNDLGLSTANTLSGAHAGAR.Q	Y	64.38	3545.73	35	-0.4	887.439	4	26.33	1.0861-1.1144	561	0	724	3	68090	Leave_spl3_0uM leaf 3_3553.d	5	2	1	2	282	316	Carbamidomethylation	C15:Carbamidomethylation:1000.00	PEAKS DB
201	968	AT2G47730.1	K.VLFDSRPK.V	Y	46.31	960.539	8	0.5	481.28	2	9.56	0.8382-0.8670	6170	8650	7600	2	14514	Leave_spl2_0uM leaf 2_3552.d	5	2	2	1	233	240			PEAKS DB
201	968	AT2G47730.1	R.VLATLYEK.D	Y	45.11	935.533	8	2.1	468.777	2	14.84	0.8001-0.8290	10100	9580	6300	2	28805	Leave_spl2_0uM leaf 2_3552.d	5	2	2	1	66	73			PEAKS DB
297	1029	AT1G72730.1	K.RDELTLEGIK.Q	N	69.15	1172.64	10	1.9	587.332	2	16.21	0.9175-0.9461	26900	31300	39700	1	30690	Leave_spl1_0uM leaf 1_3551.d	5	2	1	2	246	255			PEAKS DB
297	1029	AT1G72730.1	R.KVDWLTDK.M	N	62.65	1003.53	8	1.5	502.778	2	12.91	0.8243-0.8531	4670	3930	5980	2	23552	Leave_spl2_0uM leaf 2_3552.d	5	1	3	1	292	299			PEAKS DB
143	1048	AT1G54010.1	K.IGPM(+15.99)LNELAR.T	Y	69.64	1128.6	10	5.1	565.308	2	20.08	0.8807-0.9094	14400	22000	27000	3	45004	Leave_spl3_0uM leaf 3_3553.d	5	1	2	2	244	253	Oxidation (M)	M4:Oxidation (M):1000.00	PEAKS DB
434	893	AT3G09200.1	K.LC(+57.02)QLIDEYTQILVVAADNVGSTQLQNIRK.G	N	87.28	3301.73	29	-7.4	826.439	4	41.82	1.0032-1.0316		0	134	2	133877	Leave_spl2_0uM leaf 2_3552.d	5	0	3	2	17	45	Carbamidomethylation	C2:Carbamidomethylation:1000.00	PEAKS DB
434	893	AT3G09200.1	K.GLRGDSVVLM(+15.99)GK.N	N	70.21	1246.67	12	3.5	624.345	2	10.42	0.9587-0.9872	745	1820	1600	3	16334	Leave_spl3_0uM leaf 3_3553.d	5	1	3	1	46	57	Oxidation (M)	M10:Oxidation (M):1000.00	PEAKS DB
386	205	AT1G72150.1	K.REFTAPVTPVKEEK.T	Y	81.62	1629.87	14	2.7	544.3	3	9.66	0.8807-0.9094	0	861	1860	3	14413	Leave_spl3_0uM leaf 3_3553.d	5	1	2	2	111	124			PEAKS DB
386	205	AT1G72150.1	K.VVVLTAEEVQK.K	Y	71.73	1213.69	11	-0.4	607.857	2	16.46	0.9232-0.9518	4800	2650	1680	1	31276	Leave_spl1_0uM leaf 1_3551.d	5	1	2	2	84	94			PEAKS DB
198	404	AT5G26780.1	K.QLNASLDEIDPEVADIIELEK.A	Y	80.24	2353.19	21	-0.7	1177.6	2	39.04	1.2695-1.2975	983	2420	10800	3	125139	Leave_spl3_0uM leaf 3_3553.d	5	1	1	3	50	70			PEAKS DB
198	404	AT5G26780.1	R.M(+15.99)GTPALTSR.G	N	66.6	948.47	9	1.6	475.246	2	7.32	0.7966-0.8255	4380	4680	5480	1	8133	Leave_spl1_0uM leaf 1_3551.d	5	3	1	1	431	439	Oxidation (M)	M1:Oxidation (M):1000.00	PEAKS DB
198	409	AT5G26780.2	K.QLNASLDEIDPEVADIIELEK.A	Y	80.24	2353.19	21	-0.7	1177.6	2	39.04	1.2695-1.2975	983	2420	10800	3	125139	Leave_spl3_0uM leaf 3_3553.d	5	1	1	3	50	70			PEAKS DB
198	409	AT5G26780.2	R.M(+15.99)GTPALTSR.G	N	66.6	948.47	9	1.6	475.246	2	7.32	0.7966-0.8255	4380	4680	5480	1	8133	Leave_spl1_0uM leaf 1_3551.d	5	3	1	1	447	455	Oxidation (M)	M1:Oxidation (M):1000.00	PEAKS DB
198	410	AT5G26780.3	K.QLNASLDEIDPEVADIIELEK.A	Y	80.24	2353.19	21	-0.7	1177.6	2	39.04	1.2695-1.2975	983	2420	10800	3	125139	Leave_spl3_0uM leaf 3_3553.d	5	1	1	3	50	70			PEAKS DB
198	410	AT5G26780.3	R.M(+15.99)GTPALTSR.G	N	66.6	948.47	9	1.6	475.246	2	7.32	0.7966-0.8255	4380	4680	5480	1	8133	Leave_spl1_0uM leaf 1_3551.d	5	3	1	1	447	455	Oxidation (M)	M1:Oxidation (M):1000.00	PEAKS DB
260	2073	AT2G47170.1	K.QDLPNAMNAAEITDKLGLHSLR.Q	N	120.52	2406.23	22	-1.7	602.568	4	30.86	0.8842-0.9129	4630	0		1	80423	Leave_spl1_0uM leaf 1_3551.d	5	4	1	0	128	149			PEAKS DB
260	2073	AT2G47170.1	K.QDLPNAM(+15.99)NAAEITDK.L	N	93.59	1645.76	15	-2.5	823.891	2	15.87	1.0464-1.0748	9270	10700	14200	1	29850	Leave_spl1_0uM leaf 1_3551.d	5	2	1	2	128	142	Oxidation (M)	M7:Oxidation (M):1000.00	PEAKS DB
260	2073	AT2G47170.1	R.ILM(+15.99)VGLDAAGK.T	N	61.67	1102.61	11	4.3	552.312	2	20.85	0.8865-0.9152	13400	12400	20900	3	47622	Leave_spl3_0uM leaf 3_3553.d	5	1	2	2	20	30	Oxidation (M)	M3:Oxidation (M):1000.00	PEAKS DB
260	2076	AT1G10630.1	K.QDLPNAMNAAEITDKLGLHSLR.Q	N	120.52	2406.23	22	-1.7	602.568	4	30.86	0.8842-0.9129	4630	0		1	80423	Leave_spl1_0uM leaf 1_3551.d	5	4	1	0	128	149			PEAKS DB
260	2076	AT1G10630.1	K.QDLPNAM(+15.99)NAAEITDK.L	N	93.59	1645.76	15	-2.5	823.891	2	15.87	1.0464-1.0748	9270	10700	14200	1	29850	Leave_spl1_0uM leaf 1_3551.d	5	2	1	2	128	142	Oxidation (M)	M7:Oxidation (M):1000.00	PEAKS DB
260	2076	AT1G10630.1	R.ILM(+15.99)VGLDAAGK.T	N	61.67	1102.61	11	4.3	552.312	2	20.85	0.8865-0.9152	13400	12400	20900	3	47622	Leave_spl3_0uM leaf 3_3553.d	5	1	2	2	20	30	Oxidation (M)	M3:Oxidation (M):1000.00	PEAKS DB
414	646	AT5G48300.1	K.IDEEGRIIEFAEKPK.G	Y	94.82	1772.93	15	3.9	591.99	3	18.76	0.8796-0.9083	1140	1030	2090	1	37494	Leave_spl1_0uM leaf 1_3551.d	5	2	2	1	255	269			PEAKS DB
414	646	AT5G48300.1	K.IINSDNVQEAARETDGYFIK.S	Y	94.56	2282.12	20	5.1	761.717	3	25.18	0.9929-1.0214	1030	5750	13300	3	63426	Leave_spl3_0uM leaf 3_3553.d	5	1	2	2	483	502			PEAKS DB
414	646	AT5G48300.1	K.IDEEGRIIEFAEKPKGEHLK.A	Y	81.98	2337.23	20	0.9	585.32	4	15.84	0.8945-0.9232	480	268	1290	1	29597	Leave_spl1_0uM leaf 1_3551.d	5	1	2	2	255	274			PEAKS DB
414	646	AT5G48300.1	R.SAPIYTQPR.Y	Y	53.12	1031.54	9	-0.2	516.78	2	8.88	0.8278-0.8566	4260	4140	4490	2	13092	Leave_spl2_0uM leaf 2_3552.d	5	1	2	2	377	385			PEAKS DB
587	1039	AT5G02240.1	K.HIVVVGSMGGTNPDHPLNK.L	Y	131.7	1971	19	-1.2	658.011	3	13.44	0.9667-0.9952	4150	7780	6250	1	23147	Leave_spl1_0uM leaf 1_3551.d	5	2	2	1	127	145			PEAKS DB
587	1039	AT5G02240.1	K.RKAEQYLADSGTPYTIIR.A	Y	106.5	2081.09	18	1.2	694.709	3	18.12	0.8934-0.9221	6480	6790	3880	1	35827	Leave_spl1_0uM leaf 1_3551.d	5	2	2	1	156	173			PEAKS DB
380	227	AT5G65620.1	K.HYETGETLPEEVYKK.L	Y	96.42	1821.88	15	4.8	608.303	3	11.63	0.9163-0.9449	2370	3410	3310	3	19626	Leave_spl3_0uM leaf 3_3553.d	5	1	2	2	623	637			PEAKS DB
380	227	AT5G65620.1	K.TQVIPPLPEDR.F	N	56.13	1263.68	11	5.7	632.852	2	22.1	0.9243-0.9530	3580	3230	2880	3	51783	Leave_spl3_0uM leaf 3_3553.d	5	1	2	2	686	696			PEAKS DB
445	672	AT1G15690.1	K.AAVIGDTIGDPLK.D	Y	97.46	1268.7	13	8.9	635.362	2	25.26	0.9644-0.9929	16300	11200	25400	3	63916	Leave_spl3_0uM leaf 3_3553.d	5	1	1	3	722	734			PEAKS DB
445	672	AT1G15690.1	K.IATYANAR.T	Y	44.58	878.461	8	10.1	440.242	2	5.92	0.7874-0.8163	2520	533	3030	3	5528	Leave_spl3_0uM leaf 3_3553.d	5	2	2	1	167	174			PEAKS DB
664	710	AT1G20950.1	R.ETAQVPDAHIITELPSVR.V	Y	102.97	1975.04	18	-1.2	659.352	3	28.08	0.8589-0.8876	998	1680	6570	3	75083	Leave_spl3_0uM leaf 3_3553.d	5	2	1	2	71	88			PEAKS DB
417	567	AT1G52400.3	R.C(+57.02)ENHNADVAVDFYHR.Y	Y	89	1845.79	15	-2.6	616.271	3	12.67	0.9049-0.9335	870	0	0	1	21409	Leave_spl1_0uM leaf 1_3551.d	5	3	1	1	84	98	Carbamidomethylation	C1:Carbamidomethylation:1000.00	PEAKS DB
417	567	AT1G52400.3	K.GSTDYVGMNYYTSVFAK.E	Y	78.82	1901.85	17	2.2	951.94	2	31.25	1.1561-1.1843	592	749	1580	2	86998	Leave_spl2_0uM leaf 2_3552.d	5	1	1	3	341	357			PEAKS DB
417	567	AT1G52400.3	R.YKEDIQLM(+15.99)K.D	N	63.77	1182.6	9	-2.5	592.307	2	8.84	0.8934-0.9221	5580		9830	1	11487	Leave_spl1_0uM leaf 1_3551.d	5	2	0	3	99	107	Oxidation (M)	M8:Oxidation (M):1000.00	PEAKS DB
417	568	AT1G52400.1	R.C(+57.02)ENHNADVAVDFYHR.Y	Y	89	1845.79	15	-2.6	616.271	3	12.67	0.9049-0.9335	870	0	0	1	21409	Leave_spl1_0uM leaf 1_3551.d	5	3	1	1	84	98	Carbamidomethylation	C1:Carbamidomethylation:1000.00	PEAKS DB
417	568	AT1G52400.1	K.GSTDYVGMNYYTSVFAK.E	Y	78.82	1901.85	17	2.2	951.94	2	31.25	1.1561-1.1843	592	749	1580	2	86998	Leave_spl2_0uM leaf 2_3552.d	5	1	1	3	341	357			PEAKS DB
417	568	AT1G52400.1	R.YKEDIQLM(+15.99)K.D	N	63.77	1182.6	9	-2.5	592.307	2	8.84	0.8934-0.9221	5580		9830	1	11487	Leave_spl1_0uM leaf 1_3551.d	5	2	0	3	99	107	Oxidation (M)	M8:Oxidation (M):1000.00	PEAKS DB
432	478	AT3G57610.1	R.LAGQEFGTTTGRPR.R	Y	73.72	1489.76	14	1	497.599	3	8.63	0.8093-0.8382	4180	5130	5960	1	11084	Leave_spl1_0uM leaf 1_3551.d	5	2	1	2	357	370			PEAKS DB
432	478	AT3G57610.1	R.LEPYITDTVHFINDSISQK.K	Y	70.07	2219.11	19	-0.7	740.715	3	33.3	0.9094-0.9381	3000	1020	218	1	91719	Leave_spl1_0uM leaf 1_3551.d	5	3	1	1	262	280			PEAKS DB
394	177	AT5G25980.2	R.TIIDDFKDYADLC(+57.02)FER.F	Y	108.82	2019.92	16	-4.5	674.317	3	35.23	0.9060-0.9346	3760	850		1	100934	Leave_spl1_0uM leaf 1_3551.d	5	3	2	0	189	204	Carbamidomethylation	C13:Carbamidomethylation:1000.00	PEAKS DB
394	177	AT5G25980.2	K.RC(+57.02)YGGDSSTEPYIVAHNQLLAHATVVDLYR.T	Y	80.18	3404.66	30	4.3	681.946	5	28.96	0.9781-1.0066	1240	322		1	72068	Leave_spl1_0uM leaf 1_3551.d	5	4	1	0	243	272	Carbamidomethylation	C2:Carbamidomethylation:1000.00	PEAKS DB
394	177	AT5G25980.2	K.IGPVMITR.W	Y	57.19	885.511	8	-5.1	443.763	2	25.07	0.7642-0.7932	1560	992	959	2	61026	Leave_spl2_0uM leaf 2_3552.d	5	2	1	2	282	289			PEAKS DB
528	885	AT4G08390.3	K.EGPGAPGGQSWTPEWLK.F	Y	113.19	1795.85	17	-0.3	898.939	2	30.18	1.0884-1.1166	5900	8990	5680	1	77318	Leave_spl1_0uM leaf 1_3551.d	5	2	2	1	283	299			PEAKS DB
528	885	AT4G08390.3	R.M(+15.99)GLDDKDIVALSGAHTLGR.S	Y	91.72	1984	19	0.1	662.346	3	22.24	0.9644-0.9929	1470	2380	1750	1	47700	Leave_spl1_0uM leaf 1_3551.d	5	1	3	1	247	265	Oxidation (M)	M1:Oxidation (M):1000.00	PEAKS DB
528	885	AT4G08390.3	K.YAADQDAFFK.D	Y	81.3	1174.53	10	4	588.278	2	18.96	0.8980-0.9266	5590	7760	5360	2	40654	Leave_spl2_0uM leaf 2_3552.d	5	2	2	1	338	347			PEAKS DB
528	885	AT4G08390.3	R.SGWGKPETK.Y	N	71.13	988.498	9	-3.3	495.257	2	4.72	0.8405-0.8693	795	1280	719	2	3276	Leave_spl2_0uM leaf 2_3552.d	5	3	1	1	271	279			PEAKS DB
528	886	AT4G08390.2	K.EGPGAPGGQSWTPEWLK.F	Y	113.19	1795.85	17	-0.3	898.939	2	30.18	1.0884-1.1166	5900	8990	5680	1	77318	Leave_spl1_0uM leaf 1_3551.d	5	2	2	1	284	300			PEAKS DB
528	886	AT4G08390.2	R.M(+15.99)GLDDKDIVALSGAHTLGR.S	Y	91.72	1984	19	0.1	662.346	3	22.24	0.9644-0.9929	1470	2380	1750	1	47700	Leave_spl1_0uM leaf 1_3551.d	5	1	3	1	248	266	Oxidation (M)	M1:Oxidation (M):1000.00	PEAKS DB
528	886	AT4G08390.2	K.YAADQDAFFK.D	Y	81.3	1174.53	10	4	588.278	2	18.96	0.8980-0.9266	5590	7760	5360	2	40654	Leave_spl2_0uM leaf 2_3552.d	5	2	2	1	339	348			PEAKS DB
528	886	AT4G08390.2	R.SGWGKPETK.Y	N	71.13	988.498	9	-3.3	495.257	2	4.72	0.8405-0.8693	795	1280	719	2	3276	Leave_spl2_0uM leaf 2_3552.d	5	3	1	1	272	280			PEAKS DB
528	887	AT4G08390.1	K.EGPGAPGGQSWTPEWLK.F	Y	113.19	1795.85	17	-0.3	898.939	2	30.18	1.0884-1.1166	5900	8990	5680	1	77318	Leave_spl1_0uM leaf 1_3551.d	5	2	2	1	284	300			PEAKS DB
528	887	AT4G08390.1	R.M(+15.99)GLDDKDIVALSGAHTLGR.S	Y	91.72	1984	19	0.1	662.346	3	22.24	0.9644-0.9929	1470	2380	1750	1	47700	Leave_spl1_0uM leaf 1_3551.d	5	1	3	1	248	266	Oxidation (M)	M1:Oxidation (M):1000.00	PEAKS DB
528	887	AT4G08390.1	K.YAADQDAFFK.D	Y	81.3	1174.53	10	4	588.278	2	18.96	0.8980-0.9266	5590	7760	5360	2	40654	Leave_spl2_0uM leaf 2_3552.d	5	2	2	1	339	348			PEAKS DB
528	887	AT4G08390.1	R.SGWGKPETK.Y	N	71.13	988.498	9	-3.3	495.257	2	4.72	0.8405-0.8693	795	1280	719	2	3276	Leave_spl2_0uM leaf 2_3552.d	5	3	1	1	272	280			PEAKS DB
344	405	AT1G64190.1	R.AAVEGNLPVSGQYSPR.D	Y	105.3	1643.83	16	3.4	822.923	2	17.65	1.0237-1.0521	2720	3870	6310	3	37379	Leave_spl3_0uM leaf 3_3553.d	5	1	2	2	49	64			PEAKS DB
344	405	AT1G64190.1	K.MVHNGIEYGDM(+15.99)QLISEAYDVLK.N	N	86.22	2540.19	22	6.2	847.749	3	33.58	0.9826-1.0111	386	783	889	1	93258	Leave_spl1_0uM leaf 1_3551.d	5	2	1	2	189	210	Oxidation (M)	M11:Oxidation (M):57.10	PEAKS DB
344	405	AT1G64190.1	K.GFPISVYNR.T	N	48.53	1051.55	9	4.6	526.782	2	22.38	0.8531-0.8819	2510	1330	882	3	53096	Leave_spl3_0uM leaf 3_3553.d	5	3	1	1	29	37			PEAKS DB
165	2484	ATCG00470.1	M.TLNLC(+57.02)VLTPNR.I	Y	80.78	1299.7	11	5.2	650.859	2	27	0.9507-0.9792	7750	17300	10200	3	70701	Leave_spl3_0uM leaf 3_3553.d	5	2	1	2	2	12	Carbamidomethylation	C5:Carbamidomethylation:1000.00	PEAKS DB
165	2484	ATCG00470.1	K.RQTIEANLALRR.A	Y	75.89	1439.83	12	3.4	480.956	3	10.53	0.8013-0.8301	18900	9120	2860	1	15489	Leave_spl1_0uM leaf 1_3551.d	5	2	2	1	110	121			PEAKS DB
159	943	AT5G54770.1	R.MGPTFGAMMISGQK.A	Y	97.47	1454.67	14	5.2	728.352	2	27.55	1.0054-1.0339	8060	22200	16600	1	65912	Leave_spl1_0uM leaf 1_3551.d	5	1	2	2	296	309			PEAKS DB
159	943	AT5G54770.1	R.EVVPGM(+15.99)IVTGMEVAEIDGAPR.M	Y	92.4	2185.08	21	2.1	1093.55	2	32.78	1.2628-1.2908		10600	4840	3	96823	Leave_spl3_0uM leaf 3_3553.d	5	0	3	2	275	295	Oxidation (M)	M6:Oxidation (M):70.86	PEAKS DB
159	943	AT5G54770.1	R.M(+15.99)GPTFGAMM(+15.99)ISGQK.A	Y	81.89	1486.66	14	2.9	744.34	2	19.88	1.0237-1.0521	358	7560	1830	3	44529	Leave_spl3_0uM leaf 3_3553.d	5	1	3	1	296	309	Oxidation (M)	M1:Oxidation (M):117.86;M9:Oxidation (M):23.10	PEAKS DB
159	943	AT5G54770.1	K.SIGM(+15.99)IDHVPGMK.A	Y	62.55	1299.63	12	5.1	650.826	2	15.87	0.9792-1.0077	0	2540	1840	3	31843	Leave_spl3_0uM leaf 3_3553.d	5	1	2	2	247	258	Oxidation (M)	M4:Oxidation (M):95.63	PEAKS DB
159	943	AT5G54770.1	K.LLARPNVK.L	Y	49.12	909.576	8	2.3	455.799	2	6.78	0.8589-0.8876	2690	4810	3090	2	8097	Leave_spl2_0uM leaf 2_3552.d	5	2	2	1	173	180			PEAKS DB
662	232	AT5G03650.1	R.LSDGSVIPGNNFSYDK.C	Y	68.24	1711.81	16	1.1	856.911	2	22.38	1.1019-1.1302	1620	1840	4750	3	52754	Leave_spl3_0uM leaf 3_3553.d	5	1	2	2	651	666			PEAKS DB
336	148	AT5G19220.1	K.AM(+15.99)AVDTTILGLSKEEAEK.K	Y	83.53	1920.97	18	7	641.336	3	22.4	0.9621-0.9906	2300	2670	4070	3	53009	Leave_spl3_0uM leaf 3_3553.d	5	1	2	2	279	296	Oxidation (M)	M2:Oxidation (M):1000.00	PEAKS DB
214	120	AT3G22890.1	K.RDLYDADHGKK.V	N	74.31	1316.65	11	8	439.893	3	3.21	0.7306-0.7596	0	0	0	3	803	Leave_spl3_0uM leaf 3_3553.d	5	1	1	3	362	372			PEAKS DB
214	120	AT3G22890.1	K.VLSM(+15.99)APGLER.L	N	61.39	1087.57	10	3.4	544.797	2	12.5	0.8681-0.8968	3200	3230	4450	1	20985	Leave_spl1_0uM leaf 1_3551.d	5	1	2	2	373	382	Oxidation (M)	M4:Oxidation (M):1000.00	PEAKS DB
126	925	AT1G35160.1	K.VAEAVDKDELTVEER.N	Y	97.74	1701.84	15	5.8	568.291	3	12.7	0.8578-0.8865	590	1060	1460	3	22881	Leave_spl3_0uM leaf 3_3553.d	5	1	2	2	37	51			PEAKS DB
126	925	AT1G35160.1	K.LAEQAERYEEM(+15.99)VEFMEK.V	N	88.92	2146.96	17	2.2	716.665	3	23	0.9255-0.9541	1500	1990	2210	1	50076	Leave_spl1_0uM leaf 1_3551.d	5	2	1	2	20	36	Oxidation (M)	M11:Oxidation (M):17.65	PEAKS DB
126	925	AT1G35160.1	K.LAEQAER.Y	N	41.71	815.414	7	3.7	408.718	2	4.15	0.7132-0.7422	1590	3570	2380	2	2259	Leave_spl2_0uM leaf 2_3552.d	5	1	3	1	20	26			PEAKS DB
351	298	AT5G61790.1	K.TIPDPEDKKPEDWDERAK.I	N	94.54	2168.04	18	5.5	543.02	4	10.44	0.8140-0.8428	308	1720	5050	3	16383	Leave_spl3_0uM leaf 3_3553.d	5	1	1	3	222	239			PEAKS DB
351	298	AT5G61790.1	K.AEEEAAGSADGLK.S	Y	65.76	1246.57	13	-1.9	624.293	2	6.69	0.8934-0.9221	933	1360	2310	2	7856	Leave_spl2_0uM leaf 2_3552.d	5	2	2	1	414	426			PEAKS DB
478	467	AT1G09210.1	K.VHAILTYNEANHLIK.K	Y	100.34	1734.94	15	3.8	579.323	3	17.76	0.8991-0.9278	592	2050	1920	3	37718	Leave_spl3_0uM leaf 3_3553.d	5	1	2	2	147	161			PEAKS DB
478	467	AT1G09210.1	K.KVHAILTYNEANHLIK.K	Y	80.46	1863.04	16	0.3	466.77	4	14.22	0.8001-0.8290	1740	3170	1930	1	25304	Leave_spl1_0uM leaf 1_3551.d	5	1	3	1	146	161			PEAKS DB
478	467	AT1G09210.1	K.GIQTSEDYR.F	N	67.78	1067.49	9	-2.9	534.753	2	6.92	0.8405-0.8693	7740	12200	9100	1	7258	Leave_spl1_0uM leaf 1_3551.d	5	2	1	2	68	76			PEAKS DB
458	262	AT1G09620.1	K.GTGIVTSVPSDAPDDYM(+15.99)ALQDLIK.K	Y	55.37	2521.23	24	4.6	1261.63	2	35.69	1.3454-1.3732	878	385	4870	3	110150	Leave_spl3_0uM leaf 3_3553.d	5	1	1	3	389	412	Oxidation (M)	M17:Oxidation (M):1000.00	PEAKS DB
453	470	AT3G22200.1	K.GHDM(+15.99)LAPFTAGWQSADLDPLVIAK.S	Y	106.24	2568.27	24	1.9	857.104	3	36.11	1.0134-1.0418	1120	50200	1400	1	104932	Leave_spl1_0uM leaf 1_3551.d	5	1	2	2	52	75	Oxidation (M)	M4:Oxidation (M):1000.00	PEAKS DB
453	470	AT3G22200.1	K.SEGSYVYDDTGK.K	Y	78.67	1319.55	12	4.4	660.786	2	8.96	0.9186-0.9472	619	770	1240	3	12680	Leave_spl3_0uM leaf 3_3553.d	5	1	2	2	76	87			PEAKS DB
453	473	AT3G22200.2	K.GHDM(+15.99)LAPFTAGWQSADLDPLVIAK.S	Y	106.24	2568.27	24	1.9	857.104	3	36.11	1.0134-1.0418	1120	50200	1400	1	104932	Leave_spl1_0uM leaf 1_3551.d	5	1	2	2	61	84	Oxidation (M)	M4:Oxidation (M):1000.00	PEAKS DB
453	473	AT3G22200.2	K.SEGSYVYDDTGK.K	Y	78.67	1319.55	12	4.4	660.786	2	8.96	0.9186-0.9472	619	770	1240	3	12680	Leave_spl3_0uM leaf 3_3553.d	5	1	2	2	85	96			PEAKS DB
498	323	AT3G06650.1	R.ETPSVAGIINPGSEGFQK.L	N	107.73	1829.92	18	3.6	915.968	2	27.37	1.1200-1.1482	10700	7160	16900	3	72075	Leave_spl3_0uM leaf 3_3553.d	5	2	1	2	36	53			PEAKS DB
498	323	AT3G06650.1	R.SIGLIGHTFDQK.R	N	81.65	1314.69	12	15.4	658.364	2	19.01	0.9986-1.0271	2110	0	0	3	41805	Leave_spl3_0uM leaf 3_3553.d	5	3	1	1	579	590			PEAKS DB
498	323	AT3G06650.1	K.DLVSSLVSGLLTIGPR.F	N	70.01	1625.94	16	4.3	813.978	2	42.07	1.1832-1.2113	0	0	1050	3	138367	Leave_spl3_0uM leaf 3_3553.d	5	1	1	3	432	447			PEAKS DB
246	1069	AT3G53870.1	R.IRELTSLVQK.R	N	47.75	1185.71	10	-2.6	593.864	2	14.74	0.9301-0.9587	9920	4810	7300	1	26763	Leave_spl1_0uM leaf 1_3551.d	5	2	1	2	66	75			PEAKS DB
516	412	AT5G20890.1	K.IIGHGINC(+57.02)FVNR.Q	Y	89.74	1398.72	12	0.4	467.247	3	15.41	0.7503-0.7793	178	86.4	241	3	30534	Leave_spl3_0uM leaf 3_3553.d	5	1	1	3	277	288	Carbamidomethylation	C8:Carbamidomethylation:1000.00	PEAKS DB
516	412	AT5G20890.1	R.SLHDALC(+57.02)VLSQTVNDTR.V	Y	81.15	1927.94	17	-6.6	643.654	3	31.28	0.8555-0.8842	1440	1770	399	1	82400	Leave_spl1_0uM leaf 1_3551.d	5	2	2	1	384	400	Carbamidomethylation	C7:Carbamidomethylation:1000.00	PEAKS DB
358	724	AT3G56940.1	R.MVVSYEK.L	Y	55.09	854.421	7	-1.4	428.22	2	9.1	0.7642-0.7932	4030	2710	1960	1	12208	Leave_spl1_0uM leaf 1_3551.d	5	2	1	2	349	355			PEAKS DB
594	392	AT3G05530.1	K.RFDSEVSGDREVQR.T	N	68.62	1678.8	14	6.4	560.612	3	6.51	0.8693-0.8980	254	1190	3620	3	6869	Leave_spl3_0uM leaf 3_3553.d	5	1	1	3	280	293			PEAKS DB
837	862	AT5G48230.2	R.FGHDSLVDGMLK.D	Y	76.8	1317.64	12	7.4	659.832	2	21.93	0.9792-1.0077	1250	519	1460	3	51409	Leave_spl3_0uM leaf 3_3553.d	5	3	1	1	143	154			PEAKS DB
837	1033	AT5G48230.1	R.FGHDSLVDGMLK.D	Y	76.8	1317.64	12	7.4	659.832	2	21.93	0.9792-1.0077	1250	519	1460	3	51409	Leave_spl3_0uM leaf 3_3553.d	5	3	1	1	138	149			PEAKS DB
496	871	AT2G01250.1	K.RNHYVEGGDAGNRENFINELIR.R	Y	129.13	2572.25	22	0.6	644.075	4	21.42	0.9518-0.9804	8350	1450	0	1	45183	Leave_spl1_0uM leaf 1_3551.d	5	3	1	1	218	239			PEAKS DB
503	85	AT2G44160.1	R.SNGIQNVLALRGDPPHGQDK.F	N	76.28	2115.08	20	3.8	529.783	4	17.26	0.8624-0.8911	653	1800	10100	2	35592	Leave_spl2_0uM leaf 2_3552.d	5	1	1	3	101	120			PEAKS DB
562	1042	AT1G77490.1	K.YGRVDVVAPEQC(+57.02)PEEGRLPDAGPPSPADHLR.D	Y	119.13	3383.63	31	6.1	677.738	5	19.16	0.9346-0.9632	1350	3730	2550	3	42195	Leave_spl3_0uM leaf 3_3553.d	5	1	2	2	191	221	Carbamidomethylation	C12:Carbamidomethylation:1000.00	PEAKS DB
562	1042	AT1G77490.1	R.MGLDDKEIVALSGAHTLGR.A	Y	112.7	1982.03	19	3.9	661.689	3	25.3	0.9735-1.0020	4460	1240		1	57633	Leave_spl1_0uM leaf 1_3551.d	5	2	3	0	227	245			PEAKS DB
562	1042	AT1G77490.1	K.HAANAGLLNALK.L	Y	87.25	1191.67	12	4.9	596.846	2	16.61	0.9255-0.9541	6550	7640	6040	3	34172	Leave_spl3_0uM leaf 3_3553.d	5	1	3	1	142	153			PEAKS DB
562	1042	AT1G77490.1	R.SGWGKPETK.Y	N	71.13	988.498	9	-3.3	495.257	2	4.72	0.8405-0.8693	795	1280	719	2	3276	Leave_spl2_0uM leaf 2_3552.d	5	3	1	1	251	259			PEAKS DB
442	303	AT1G50200.1	K.LATEAAESAASDGK.T	N	98.97	1319.62	14	-2	660.82	2	7.64	0.9209-0.9495	3830	3750	5560	1	8821	Leave_spl1_0uM leaf 1_3551.d	5	2	1	2	880	893			PEAKS DB
442	303	AT1G50200.1	R.TLSFAIADGSRPGNEGR.E	N	67.4	1746.86	17	5	583.298	3	18.31	0.8796-0.9083	664	328	2370	3	39604	Leave_spl3_0uM leaf 3_3553.d	5	2	1	2	357	373			PEAKS DB
442	303	AT1G50200.1	K.IASLQNEVRK.A	Y	61.02	1156.66	10	4.8	386.561	3	7.59	0.7027-0.7318	254	331	712	3	9288	Leave_spl3_0uM leaf 3_3553.d	5	2	1	2	855	864			PEAKS DB
162	559	AT1G43170.9	K.VGTEAHTAM(+15.99)TEYDRTEK.D	Y	111.05	1953.87	17	6.9	652.303	3	5.34	0.9037-0.9324	2880	3170	7900	3	4021	Leave_spl3_0uM leaf 3_3553.d	5	2	1	2	291	307	Oxidation (M)	M9:Oxidation (M):1000.00	PEAKS DB
162	559	AT1G43170.9	K.AGMTHIVR.E	N	69.89	883.47	8	-0.1	442.745	2	5.74	0.8070-0.8359	3380	2100	2880	2	5761	Leave_spl2_0uM leaf 2_3552.d	5	2	2	1	51	58			PEAKS DB
162	559	AT1G43170.9	K.FTAFMGYK.A	Y	57.49	963.452	8	-3.2	482.735	2	20.97	0.7920-0.8209	6960	3250	3980	1	43599	Leave_spl1_0uM leaf 1_3551.d	5	3	1	1	43	50			PEAKS DB
162	559	AT1G43170.9	R.FQTSLEK.M	Y	35.68	851.439	7	-0.2	426.729	2	9.32	0.7561-0.7851	12000	10700	15100	2	14090	Leave_spl2_0uM leaf 2_3552.d	5	1	2	2	374	380			PEAKS DB
162	560	AT1G43170.7	K.VGTEAHTAM(+15.99)TEYDRTEK.D	Y	111.05	1953.87	17	6.9	652.303	3	5.34	0.9037-0.9324	2880	3170	7900	3	4021	Leave_spl3_0uM leaf 3_3553.d	5	2	1	2	291	307	Oxidation (M)	M9:Oxidation (M):1000.00	PEAKS DB
162	560	AT1G43170.7	K.AGMTHIVR.E	N	69.89	883.47	8	-0.1	442.745	2	5.74	0.8070-0.8359	3380	2100	2880	2	5761	Leave_spl2_0uM leaf 2_3552.d	5	2	2	1	51	58			PEAKS DB
162	560	AT1G43170.7	K.FTAFMGYK.A	Y	57.49	963.452	8	-3.2	482.735	2	20.97	0.7920-0.8209	6960	3250	3980	1	43599	Leave_spl1_0uM leaf 1_3551.d	5	3	1	1	43	50			PEAKS DB
162	560	AT1G43170.7	R.FQTSLEK.M	Y	35.68	851.439	7	-0.2	426.729	2	9.32	0.7561-0.7851	12000	10700	15100	2	14090	Leave_spl2_0uM leaf 2_3552.d	5	1	2	2	374	380			PEAKS DB
162	561	AT1G43170.5	K.VGTEAHTAM(+15.99)TEYDRTEK.D	Y	111.05	1953.87	17	6.9	652.303	3	5.34	0.9037-0.9324	2880	3170	7900	3	4021	Leave_spl3_0uM leaf 3_3553.d	5	2	1	2	291	307	Oxidation (M)	M9:Oxidation (M):1000.00	PEAKS DB
162	561	AT1G43170.5	K.AGMTHIVR.E	N	69.89	883.47	8	-0.1	442.745	2	5.74	0.8070-0.8359	3380	2100	2880	2	5761	Leave_spl2_0uM leaf 2_3552.d	5	2	2	1	51	58			PEAKS DB
162	561	AT1G43170.5	K.FTAFMGYK.A	Y	57.49	963.452	8	-3.2	482.735	2	20.97	0.7920-0.8209	6960	3250	3980	1	43599	Leave_spl1_0uM leaf 1_3551.d	5	3	1	1	43	50			PEAKS DB
162	561	AT1G43170.5	R.FQTSLEK.M	Y	35.68	851.439	7	-0.2	426.729	2	9.32	0.7561-0.7851	12000	10700	15100	2	14090	Leave_spl2_0uM leaf 2_3552.d	5	1	2	2	374	380			PEAKS DB
162	562	AT1G43170.2	K.VGTEAHTAM(+15.99)TEYDRTEK.D	Y	111.05	1953.87	17	6.9	652.303	3	5.34	0.9037-0.9324	2880	3170	7900	3	4021	Leave_spl3_0uM leaf 3_3553.d	5	2	1	2	291	307	Oxidation (M)	M9:Oxidation (M):1000.00	PEAKS DB
162	562	AT1G43170.2	K.AGMTHIVR.E	N	69.89	883.47	8	-0.1	442.745	2	5.74	0.8070-0.8359	3380	2100	2880	2	5761	Leave_spl2_0uM leaf 2_3552.d	5	2	2	1	51	58			PEAKS DB
162	562	AT1G43170.2	K.FTAFMGYK.A	Y	57.49	963.452	8	-3.2	482.735	2	20.97	0.7920-0.8209	6960	3250	3980	1	43599	Leave_spl1_0uM leaf 1_3551.d	5	3	1	1	43	50			PEAKS DB
162	562	AT1G43170.2	R.FQTSLEK.M	Y	35.68	851.439	7	-0.2	426.729	2	9.32	0.7561-0.7851	12000	10700	15100	2	14090	Leave_spl2_0uM leaf 2_3552.d	5	1	2	2	374	380			PEAKS DB
162	563	AT1G43170.8	K.VGTEAHTAM(+15.99)TEYDRTEK.D	Y	111.05	1953.87	17	6.9	652.303	3	5.34	0.9037-0.9324	2880	3170	7900	3	4021	Leave_spl3_0uM leaf 3_3553.d	5	2	1	2	291	307	Oxidation (M)	M9:Oxidation (M):1000.00	PEAKS DB
162	563	AT1G43170.8	K.AGMTHIVR.E	N	69.89	883.47	8	-0.1	442.745	2	5.74	0.8070-0.8359	3380	2100	2880	2	5761	Leave_spl2_0uM leaf 2_3552.d	5	2	2	1	51	58			PEAKS DB
162	563	AT1G43170.8	K.FTAFMGYK.A	Y	57.49	963.452	8	-3.2	482.735	2	20.97	0.7920-0.8209	6960	3250	3980	1	43599	Leave_spl1_0uM leaf 1_3551.d	5	3	1	1	43	50			PEAKS DB
162	563	AT1G43170.8	R.FQTSLEK.M	Y	35.68	851.439	7	-0.2	426.729	2	9.32	0.7561-0.7851	12000	10700	15100	2	14090	Leave_spl2_0uM leaf 2_3552.d	5	1	2	2	374	380			PEAKS DB
162	564	AT1G43170.6	K.VGTEAHTAM(+15.99)TEYDRTEK.D	Y	111.05	1953.87	17	6.9	652.303	3	5.34	0.9037-0.9324	2880	3170	7900	3	4021	Leave_spl3_0uM leaf 3_3553.d	5	2	1	2	291	307	Oxidation (M)	M9:Oxidation (M):1000.00	PEAKS DB
162	564	AT1G43170.6	K.AGMTHIVR.E	N	69.89	883.47	8	-0.1	442.745	2	5.74	0.8070-0.8359	3380	2100	2880	2	5761	Leave_spl2_0uM leaf 2_3552.d	5	2	2	1	51	58			PEAKS DB
162	564	AT1G43170.6	K.FTAFMGYK.A	Y	57.49	963.452	8	-3.2	482.735	2	20.97	0.7920-0.8209	6960	3250	3980	1	43599	Leave_spl1_0uM leaf 1_3551.d	5	3	1	1	43	50			PEAKS DB
162	564	AT1G43170.6	R.FQTSLEK.M	Y	35.68	851.439	7	-0.2	426.729	2	9.32	0.7561-0.7851	12000	10700	15100	2	14090	Leave_spl2_0uM leaf 2_3552.d	5	1	2	2	374	380			PEAKS DB
162	565	AT1G43170.1	K.VGTEAHTAM(+15.99)TEYDRTEK.D	Y	111.05	1953.87	17	6.9	652.303	3	5.34	0.9037-0.9324	2880	3170	7900	3	4021	Leave_spl3_0uM leaf 3_3553.d	5	2	1	2	291	307	Oxidation (M)	M9:Oxidation (M):1000.00	PEAKS DB
162	565	AT1G43170.1	K.AGMTHIVR.E	N	69.89	883.47	8	-0.1	442.745	2	5.74	0.8070-0.8359	3380	2100	2880	2	5761	Leave_spl2_0uM leaf 2_3552.d	5	2	2	1	51	58			PEAKS DB
162	565	AT1G43170.1	K.FTAFMGYK.A	Y	57.49	963.452	8	-3.2	482.735	2	20.97	0.7920-0.8209	6960	3250	3980	1	43599	Leave_spl1_0uM leaf 1_3551.d	5	3	1	1	43	50			PEAKS DB
162	565	AT1G43170.1	R.FQTSLEK.M	Y	35.68	851.439	7	-0.2	426.729	2	9.32	0.7561-0.7851	12000	10700	15100	2	14090	Leave_spl2_0uM leaf 2_3552.d	5	1	2	2	374	380			PEAKS DB
162	566	AT1G43170.3	K.VGTEAHTAM(+15.99)TEYDRTEK.D	Y	111.05	1953.87	17	6.9	652.303	3	5.34	0.9037-0.9324	2880	3170	7900	3	4021	Leave_spl3_0uM leaf 3_3553.d	5	2	1	2	291	307	Oxidation (M)	M9:Oxidation (M):1000.00	PEAKS DB
162	566	AT1G43170.3	K.AGMTHIVR.E	N	69.89	883.47	8	-0.1	442.745	2	5.74	0.8070-0.8359	3380	2100	2880	2	5761	Leave_spl2_0uM leaf 2_3552.d	5	2	2	1	51	58			PEAKS DB
162	566	AT1G43170.3	K.FTAFMGYK.A	Y	57.49	963.452	8	-3.2	482.735	2	20.97	0.7920-0.8209	6960	3250	3980	1	43599	Leave_spl1_0uM leaf 1_3551.d	5	3	1	1	43	50			PEAKS DB
162	566	AT1G43170.3	R.FQTSLEK.M	Y	35.68	851.439	7	-0.2	426.729	2	9.32	0.7561-0.7851	12000	10700	15100	2	14090	Leave_spl2_0uM leaf 2_3552.d	5	1	2	2	374	380			PEAKS DB
368	402	AT1G23740.1	K.SILVLNGAGGVGSLVIQLAK.H	Y	95.3	1908.14	20	2.8	955.086	2	40.78	1.2023-1.2303	441	902		2	129385	Leave_spl2_0uM leaf 2_3552.d	5	2	3	0	229	248			PEAKS DB
372	518	AT4G02930.1	K.NMITGAAQM(+15.99)DGGILVVSGPDGPMPQTK.E	Y	77.65	2700.29	27	-4.9	1351.15	2	30.79	1.3598-1.3876		0	678	3	87481	Leave_spl3_0uM leaf 3_3553.d	5	0	3	2	146	172	Oxidation (M)	M9:Oxidation (M):26.08	PEAKS DB
138	1009	AT3G02520.1	K.LAEQAERYEEM(+15.99)VEFMEK.V	N	88.92	2146.96	17	2.2	716.665	3	23	0.9255-0.9541	1500	1990	2210	1	50076	Leave_spl1_0uM leaf 1_3551.d	5	2	1	2	14	30	Oxidation (M)	M11:Oxidation (M):17.65	PEAKS DB
138	1009	AT3G02520.1	K.LAEQAER.Y	N	41.71	815.414	7	3.7	408.718	2	4.15	0.7132-0.7422	1590	3570	2380	2	2259	Leave_spl2_0uM leaf 2_3552.d	5	1	3	1	14	20			PEAKS DB
96	1757	AT1G15820.1	K.GGGNFLDPEWLDGSLPGDFGFDPLGLGKDPAFLK.W	Y	117.68	3547.73	34	-0.3	1183.59	3	41.95	1.1313-1.1595	7410	33100	10100	1	128341	Leave_spl1_0uM leaf 1_3551.d	5	1	2	2	63	96			PEAKS DB
96	1757	AT1G15820.1	K.NRDGVYEPDFEKLER.L	Y	102.29	1865.89	15	2.1	622.976	3	16.59	0.8922-0.9209	20600	4710	2030	1	31614	Leave_spl1_0uM leaf 1_3551.d	5	3	1	1	209	223			PEAKS DB
359	1306	AT1G19570.1	K.IDDKWVTDSDVIVGILEEK.Y	Y	86.75	2173.12	19	1.7	725.385	3	37.44	0.9792-1.0077	1980	1110	247	1	110611	Leave_spl1_0uM leaf 1_3551.d	5	2	2	1	65	83			PEAKS DB
457	290	AT1G50200.2	K.LATEAAESAASDGK.T	N	98.97	1319.62	14	-2	660.82	2	7.64	0.9209-0.9495	3830	3750	5560	1	8821	Leave_spl1_0uM leaf 1_3551.d	5	2	1	2	840	853			PEAKS DB
457	290	AT1G50200.2	R.TLSFAIADGSRPGNEGR.E	N	67.4	1746.86	17	5	583.298	3	18.31	0.8796-0.9083	664	328	2370	3	39604	Leave_spl3_0uM leaf 3_3553.d	5	2	1	2	309	325			PEAKS DB
698	600	AT5G44120.3	K.SEAGRIEVWDHHAPQLR.C	Y	94.93	2000	17	3.8	501.009	4	14.02	0.7723-0.8013		0	10400	3	26479	Leave_spl3_0uM leaf 3_3553.d	5	0	1	4	52	68			PEAKS DB
586	305	AT4G33090.1	K.WEYIGNTWGSGFLITR.F	Y	92.47	1898.93	16	1.3	950.48	2	36.44	1.1381-1.1663	1560	421	848	1	106274	Leave_spl1_0uM leaf 1_3551.d	5	1	1	3	797	812			PEAKS DB
258	1233	AT1G58983.1	K.EYQIIDHLVGPTLK.D	Y	85.97	1624.88	14	-0.5	813.448	2	28.72	1.1008-1.1291	0	242	364	3	78177	Leave_spl3_0uM leaf 3_3553.d	5	2	2	1	83	96			PEAKS DB
258	1233	AT1G58983.1	K.ATFDC(+57.02)LQK.T	N	62.47	981.459	8	1	491.74	2	11.76	0.8209-0.8497	6220	7220	7080	1	18679	Leave_spl1_0uM leaf 1_3551.d	5	2	2	1	232	239	Carbamidomethylation	C5:Carbamidomethylation:1000.00	PEAKS DB
258	1234	AT1G59359.1	K.EYQIIDHLVGPTLK.D	Y	85.97	1624.88	14	-0.5	813.448	2	28.72	1.1008-1.1291	0	242	364	3	78177	Leave_spl3_0uM leaf 3_3553.d	5	2	2	1	83	96			PEAKS DB
258	1234	AT1G59359.1	K.ATFDC(+57.02)LQK.T	N	62.47	981.459	8	1	491.74	2	11.76	0.8209-0.8497	6220	7220	7080	1	18679	Leave_spl1_0uM leaf 1_3551.d	5	2	2	1	232	239	Carbamidomethylation	C5:Carbamidomethylation:1000.00	PEAKS DB
258	1235	AT1G58684.1	K.EYQIIDHLVGPTLK.D	Y	85.97	1624.88	14	-0.5	813.448	2	28.72	1.1008-1.1291	0	242	364	3	78177	Leave_spl3_0uM leaf 3_3553.d	5	2	2	1	83	96			PEAKS DB
258	1235	AT1G58684.1	K.ATFDC(+57.02)LQK.T	N	62.47	981.459	8	1	491.74	2	11.76	0.8209-0.8497	6220	7220	7080	1	18679	Leave_spl1_0uM leaf 1_3551.d	5	2	2	1	232	239	Carbamidomethylation	C5:Carbamidomethylation:1000.00	PEAKS DB
258	1250	AT1G58380.1	K.EYQIIDHLVGPTLK.D	Y	85.97	1624.88	14	-0.5	813.448	2	28.72	1.1008-1.1291	0	242	364	3	78177	Leave_spl3_0uM leaf 3_3553.d	5	2	2	1	83	96			PEAKS DB
258	1250	AT1G58380.1	K.ATFDC(+57.02)LQK.T	N	62.47	981.459	8	1	491.74	2	11.76	0.8209-0.8497	6220	7220	7080	1	18679	Leave_spl1_0uM leaf 1_3551.d	5	2	2	1	232	239	Carbamidomethylation	C5:Carbamidomethylation:1000.00	PEAKS DB
225	39	AT4G13930.1	K.VGALLLC(+57.02)DMAHISGLVAAQEAANPFEYC(+57.02)DVVTTTTHK.S	Y	86.88	4001.93	37	1.2	1001.5	4	39.92	1.0917-1.1200	0	0		1	120542	Leave_spl1_0uM leaf 1_3551.d	5	3	2	0	208	244	Carbamidomethylation	C7:Carbamidomethylation:1000.00;C28:Carbamidomethylation:1000.00	PEAKS DB
225	39	AT4G13930.1	K.GYQIVTNGTENHLVLWDLRPLGLTGNK.V	Y	67.05	3007.59	27	-0.1	752.908	4	33.52	0.9792-1.0077	1350	753	0	2	97702	Leave_spl2_0uM leaf 2_3552.d	5	2	2	1	333	359			PEAKS DB
225	39	AT4G13930.1	R.IGAPAMTSR.G	Y	50.07	902.464	9	2.8	452.243	2	9.36	0.7747-0.8036	5600	5560	7200	2	14100	Leave_spl2_0uM leaf 2_3552.d	5	3	1	1	390	398			PEAKS DB
242	398	AT3G63140.1	K.YLAETFGNWASFRPQYMIGSGNNK.D	Y	111.41	2750.29	24	1.9	917.779	3	33.44	1.0202-1.0487	0	10200	3970	1	92636	Leave_spl1_0uM leaf 1_3551.d	5	2	2	1	222	245			PEAKS DB
242	398	AT3G63140.1	K.ADAGHVVVEK.Y	Y	81.4	1023.53	10	1.9	512.776	2	5.13	0.8451-0.8739	2820	2500	2950	3	3536	Leave_spl3_0uM leaf 3_3553.d	5	2	2	1	212	221			PEAKS DB
440	1302	AT3G16450.1	K.ASELLHQFGVHVMPLTN	Y	83.25	1891.96	17	2.6	946.996	2	30.89	1.1607-1.1888	3690	2310	1450	2	85084	Leave_spl2_0uM leaf 2_3552.d	5	2	2	1	284	300			PEAKS DB
440	1302	AT3G16450.1	K.LSAIGGDEGTAWDDGAYDGVK.K	Y	81.28	2095.93	21	-0.4	1048.97	2	24.93	1.1865-1.2146	0	2770	1770	3	62697	Leave_spl3_0uM leaf 3_3553.d	5	1	2	2	157	177			PEAKS DB
440	1302	AT3G16450.1	K.TSPPYGLETQKK.F	Y	56.9	1347.7	12	2.2	450.245	3	8.14	0.7700-0.7989	298	792	1580	2	11153	Leave_spl2_0uM leaf 2_3552.d	5	1	2	2	104	115			PEAKS DB
440	1303	AT3G16450.3	K.ASELLHQFGVHVMPLTN	Y	83.25	1891.96	17	2.6	946.996	2	30.89	1.1607-1.1888	3690	2310	1450	2	85084	Leave_spl2_0uM leaf 2_3552.d	5	2	2	1	284	300			PEAKS DB
440	1303	AT3G16450.3	K.LSAIGGDEGTAWDDGAYDGVK.K	Y	81.28	2095.93	21	-0.4	1048.97	2	24.93	1.1865-1.2146	0	2770	1770	3	62697	Leave_spl3_0uM leaf 3_3553.d	5	1	2	2	157	177			PEAKS DB
440	1303	AT3G16450.3	K.TSPPYGLETQKK.F	Y	56.9	1347.7	12	2.2	450.245	3	8.14	0.7700-0.7989	298	792	1580	2	11153	Leave_spl2_0uM leaf 2_3552.d	5	1	2	2	104	115			PEAKS DB
440	1304	AT3G16450.2	K.ASELLHQFGVHVMPLTN	Y	83.25	1891.96	17	2.6	946.996	2	30.89	1.1607-1.1888	3690	2310	1450	2	85084	Leave_spl2_0uM leaf 2_3552.d	5	2	2	1	284	300			PEAKS DB
440	1304	AT3G16450.2	K.LSAIGGDEGTAWDDGAYDGVK.K	Y	81.28	2095.93	21	-0.4	1048.97	2	24.93	1.1865-1.2146	0	2770	1770	3	62697	Leave_spl3_0uM leaf 3_3553.d	5	1	2	2	157	177			PEAKS DB
440	1304	AT3G16450.2	K.TSPPYGLETQKK.F	Y	56.9	1347.7	12	2.2	450.245	3	8.14	0.7700-0.7989	298	792	1580	2	11153	Leave_spl2_0uM leaf 2_3552.d	5	1	2	2	104	115			PEAKS DB
150	894	AT5G16050.1	K.LAEQAERYEEM(+15.99)VEFMEK.V	N	88.92	2146.96	17	2.2	716.665	3	23	0.9255-0.9541	1500	1990	2210	1	50076	Leave_spl1_0uM leaf 1_3551.d	5	2	1	2	16	32	Oxidation (M)	M11:Oxidation (M):17.65	PEAKS DB
150	894	AT5G16050.1	K.LAEQAER.Y	N	41.71	815.414	7	3.7	408.718	2	4.15	0.7132-0.7422	1590	3570	2380	2	2259	Leave_spl2_0uM leaf 2_3552.d	5	1	3	1	16	22			PEAKS DB
266	861	AT4G35450.5	K.NTPLHYAAGYGR.K	N	84.81	1318.64	12	2.1	660.33	2	10.28	0.9381-0.9667	3180	5700	3580	3	15943	Leave_spl3_0uM leaf 3_3553.d	5	1	2	2	293	304			PEAKS DB
266	861	AT4G35450.5	R.YWNDPEVLK.K	Y	70.37	1162.57	9	3.5	582.295	2	20.16	0.9346-0.9632	1780	7080	8090	2	44464	Leave_spl2_0uM leaf 2_3552.d	5	1	2	2	187	195			PEAKS DB
266	861	AT4G35450.5	K.LNSQLEVVK.L	Y	61.71	1028.59	9	7.7	515.304	2	13.94	0.8462-0.8750	6190	10600	8390	3	26175	Leave_spl3_0uM leaf 3_3553.d	5	1	2	2	334	342			PEAKS DB
266	940	AT4G35450.1	K.NTPLHYAAGYGR.K	N	84.81	1318.64	12	2.1	660.33	2	10.28	0.9381-0.9667	3180	5700	3580	3	15943	Leave_spl3_0uM leaf 3_3553.d	5	1	2	2	285	296			PEAKS DB
266	940	AT4G35450.1	K.YWNDPEVLK.K	Y	70.37	1162.57	9	3.5	582.295	2	20.16	0.9346-0.9632	1780	7080	8090	2	44464	Leave_spl2_0uM leaf 2_3552.d	5	1	2	2	179	187			PEAKS DB
266	940	AT4G35450.1	K.LNSQLEVVK.L	Y	61.71	1028.59	9	7.7	515.304	2	13.94	0.8462-0.8750	6190	10600	8390	3	26175	Leave_spl3_0uM leaf 3_3553.d	5	1	2	2	326	334			PEAKS DB
266	941	AT4G35450.3	K.NTPLHYAAGYGR.K	N	84.81	1318.64	12	2.1	660.33	2	10.28	0.9381-0.9667	3180	5700	3580	3	15943	Leave_spl3_0uM leaf 3_3553.d	5	1	2	2	285	296			PEAKS DB
266	941	AT4G35450.3	K.YWNDPEVLK.K	Y	70.37	1162.57	9	3.5	582.295	2	20.16	0.9346-0.9632	1780	7080	8090	2	44464	Leave_spl2_0uM leaf 2_3552.d	5	1	2	2	179	187			PEAKS DB
266	941	AT4G35450.3	K.LNSQLEVVK.L	Y	61.71	1028.59	9	7.7	515.304	2	13.94	0.8462-0.8750	6190	10600	8390	3	26175	Leave_spl3_0uM leaf 3_3553.d	5	1	2	2	326	334			PEAKS DB
266	942	AT4G35450.2	K.NTPLHYAAGYGR.K	N	84.81	1318.64	12	2.1	660.33	2	10.28	0.9381-0.9667	3180	5700	3580	3	15943	Leave_spl3_0uM leaf 3_3553.d	5	1	2	2	285	296			PEAKS DB
266	942	AT4G35450.2	K.YWNDPEVLK.K	Y	70.37	1162.57	9	3.5	582.295	2	20.16	0.9346-0.9632	1780	7080	8090	2	44464	Leave_spl2_0uM leaf 2_3552.d	5	1	2	2	179	187			PEAKS DB
266	942	AT4G35450.2	K.LNSQLEVVK.L	Y	61.71	1028.59	9	7.7	515.304	2	13.94	0.8462-0.8750	6190	10600	8390	3	26175	Leave_spl3_0uM leaf 3_3553.d	5	1	2	2	326	334			PEAKS DB
389	863	AT1G69740.1	K.SPLPIAAYQVSGEYSMIK.A	Y	102.25	1952.99	18	-3.8	977.506	2	32.04	1.1584-1.1865	1840	711	2370	1	85884	Leave_spl1_0uM leaf 1_3551.d	5	2	2	1	367	384			PEAKS DB
389	863	AT1G69740.1	R.AGADVVSPSDMMDGR.V	Y	81.99	1506.64	15	5	754.333	2	20.3	1.0180-1.0464	5420	0	9990	3	46008	Leave_spl3_0uM leaf 3_3553.d	5	1	2	2	260	274			PEAKS DB
389	863	AT1G69740.1	K.KLGMSDAEC(+57.02)EAAVAAGNVPEAPPVPPKPAAPVGTPIIKPLNLSR.R	Y	75.68	4429.35	44	-2.1	1108.35	4	30.06	1.1674-1.1955	0	0	0	2	81498	Leave_spl2_0uM leaf 2_3552.d	5	3	1	1	63	106	Carbamidomethylation	C9:Carbamidomethylation:1000.00	PEAKS DB
389	864	AT1G69740.2	K.SPLPIAAYQVSGEYSMIK.A	Y	102.25	1952.99	18	-3.8	977.506	2	32.04	1.1584-1.1865	1840	711	2370	1	85884	Leave_spl1_0uM leaf 1_3551.d	5	2	2	1	367	384			PEAKS DB
389	864	AT1G69740.2	R.AGADVVSPSDMMDGR.V	Y	81.99	1506.64	15	5	754.333	2	20.3	1.0180-1.0464	5420	0	9990	3	46008	Leave_spl3_0uM leaf 3_3553.d	5	1	2	2	260	274			PEAKS DB
389	864	AT1G69740.2	K.KLGMSDAEC(+57.02)EAAVAAGNVPEAPPVPPKPAAPVGTPIIKPLNLSR.R	Y	75.68	4429.35	44	-2.1	1108.35	4	30.06	1.1674-1.1955	0	0	0	2	81498	Leave_spl2_0uM leaf 2_3552.d	5	3	1	1	63	106	Carbamidomethylation	C9:Carbamidomethylation:1000.00	PEAKS DB
413	715	AT5G08280.1	K.KHPELVEDGAIHIEIIK.T	Y	95.66	1940.07	17	4.1	647.705	3	21.7	0.9472-0.9758	1820			1	45889	Leave_spl1_0uM leaf 1_3551.d	5	5	0	0	99	115			PEAKS DB
413	715	AT5G08280.1	K.VQATLLALAGLK.R	Y	73.54	1196.75	12	1.7	599.387	2	33.93	0.9495-0.9781	7370	2240		1	94838	Leave_spl1_0uM leaf 1_3551.d	5	3	2	0	238	249			PEAKS DB
563	289	AT5G51820.1	K.VAEIPDIDLSQVGVTK.Y	Y	93.74	1682.91	16	-0.7	842.467	2	31.74	1.0951-1.1234	878	3000	3950	1	84646	Leave_spl1_0uM leaf 1_3551.d	5	1	2	2	223	238			PEAKS DB
563	289	AT5G51820.1	K.LKLPFFEVPTGWK.F	Y	89.61	1560.87	13	-10.4	521.295	3	35.37	0.7573-0.7862	4140	0		1	101463	Leave_spl1_0uM leaf 1_3551.d	5	4	1	0	405	417			PEAKS DB
563	289	AT5G51820.1	K.EGILSTPAVSAVIRK.R	Y	75.44	1539.9	15	-0.1	770.961	2	24.74	1.0951-1.1234	638	1100	563	2	60165	Leave_spl2_0uM leaf 2_3552.d	5	1	3	1	155	169			PEAKS DB
563	289	AT5G51820.1	R.LSGTGSAGATVR.I	Y	71.06	1075.56	12	4.6	538.794	2	5.83	0.8451-0.8739	2490	1830	1150	2	6063	Leave_spl2_0uM leaf 2_3552.d	5	2	2	1	565	576			PEAKS DB
210	2083	AT3G16640.1	K.KGFIAYIK.K	Y	54.46	938.559	8	2.4	470.29	2	15.41	0.8197-0.8485	16600	20400	9810	2	30115	Leave_spl2_0uM leaf 2_3552.d	5	2	2	1	85	92			PEAKS DB
463	1930	AT1G20440.1	K.NNVPEHETPTVATEESPATTTEVTDR.G	Y	117.21	2824.3	26	4.4	942.445	3	13.95	0.9906-1.0191	7300	12100	10500	3	26119	Leave_spl3_0uM leaf 3_3553.d	5	1	2	2	7	32			PEAKS DB
463	1930	AT1G20440.1	K.TEEDEENKPSVIEK.L	Y	75.88	1645.77	14	0.7	823.896	2	6.54	1.0487-1.0770		2120	1190	2	7527	Leave_spl2_0uM leaf 2_3552.d	5	0	3	2	90	103			PEAKS DB
345	1335	AT2G37660.1	K.DGGIRELLVGKDDELLETETR.T	Y	112.62	2357.21	21	5.5	786.747	3	29.15	0.9838-1.0123	2220	5950	12100	3	79716	Leave_spl3_0uM leaf 3_3553.d	5	1	2	2	253	273			PEAKS DB
261	2074	AT3G62290.2	K.QDLPNAMNAAEITDKLGLHSLR.Q	N	120.52	2406.23	22	-1.7	602.568	4	30.86	0.8842-0.9129	4630	0		1	80423	Leave_spl1_0uM leaf 1_3551.d	5	4	1	0	128	149			PEAKS DB
261	2074	AT3G62290.2	K.QDLPNAM(+15.99)NAAEITDK.L	N	93.59	1645.76	15	-2.5	823.891	2	15.87	1.0464-1.0748	9270	10700	14200	1	29850	Leave_spl1_0uM leaf 1_3551.d	5	2	1	2	128	142	Oxidation (M)	M7:Oxidation (M):1000.00	PEAKS DB
261	2074	AT3G62290.2	R.HWYIQSTC(+57.02)ATSGEGLYEGLDWLSNNIANKA	Y	83.1	3397.57	30	2.4	1133.54	3	37.89	1.0963-1.1245		2220	859	2	117343	Leave_spl2_0uM leaf 2_3552.d	5	0	4	1	152	181	Carbamidomethylation	C8:Carbamidomethylation:1000.00	PEAKS DB
261	2074	AT3G62290.2	R.ILM(+15.99)VGLDAAGK.T	N	61.67	1102.61	11	4.3	552.312	2	20.85	0.8865-0.9152	13400	12400	20900	3	47622	Leave_spl3_0uM leaf 3_3553.d	5	1	2	2	20	30	Oxidation (M)	M3:Oxidation (M):1000.00	PEAKS DB
261	2075	AT3G62290.3	K.QDLPNAMNAAEITDKLGLHSLR.Q	N	120.52	2406.23	22	-1.7	602.568	4	30.86	0.8842-0.9129	4630	0		1	80423	Leave_spl1_0uM leaf 1_3551.d	5	4	1	0	128	149			PEAKS DB
261	2075	AT3G62290.3	K.QDLPNAM(+15.99)NAAEITDK.L	N	93.59	1645.76	15	-2.5	823.891	2	15.87	1.0464-1.0748	9270	10700	14200	1	29850	Leave_spl1_0uM leaf 1_3551.d	5	2	1	2	128	142	Oxidation (M)	M7:Oxidation (M):1000.00	PEAKS DB
261	2075	AT3G62290.3	R.HWYIQSTC(+57.02)ATSGEGLYEGLDWLSNNIANKA	Y	83.1	3397.57	30	2.4	1133.54	3	37.89	1.0963-1.1245		2220	859	2	117343	Leave_spl2_0uM leaf 2_3552.d	5	0	4	1	152	181	Carbamidomethylation	C8:Carbamidomethylation:1000.00	PEAKS DB
261	2075	AT3G62290.3	R.ILM(+15.99)VGLDAAGK.T	N	61.67	1102.61	11	4.3	552.312	2	20.85	0.8865-0.9152	13400	12400	20900	3	47622	Leave_spl3_0uM leaf 3_3553.d	5	1	2	2	20	30	Oxidation (M)	M3:Oxidation (M):1000.00	PEAKS DB
261	2080	AT3G62290.1	K.QDLPNAMNAAEITDKLGLHSLR.Q	N	120.52	2406.23	22	-1.7	602.568	4	30.86	0.8842-0.9129	4630	0		1	80423	Leave_spl1_0uM leaf 1_3551.d	5	4	1	0	128	149			PEAKS DB
261	2080	AT3G62290.1	K.QDLPNAM(+15.99)NAAEITDK.L	N	93.59	1645.76	15	-2.5	823.891	2	15.87	1.0464-1.0748	9270	10700	14200	1	29850	Leave_spl1_0uM leaf 1_3551.d	5	2	1	2	128	142	Oxidation (M)	M7:Oxidation (M):1000.00	PEAKS DB
261	2080	AT3G62290.1	R.HWYIQSTC(+57.02)ATSGEGLYEGLDWLSNNIANKA	Y	83.1	3397.57	30	2.4	1133.54	3	37.89	1.0963-1.1245		2220	859	2	117343	Leave_spl2_0uM leaf 2_3552.d	5	0	4	1	152	181	Carbamidomethylation	C8:Carbamidomethylation:1000.00	PEAKS DB
261	2080	AT3G62290.1	R.ILM(+15.99)VGLDAAGK.T	N	61.67	1102.61	11	4.3	552.312	2	20.85	0.8865-0.9152	13400	12400	20900	3	47622	Leave_spl3_0uM leaf 3_3553.d	5	1	2	2	20	30	Oxidation (M)	M3:Oxidation (M):1000.00	PEAKS DB
181	746	AT5G63570.1	R.DIM(+15.99)EM(+15.99)VAPAGPMYQAGTLSGNPLAMTAGIHTLK.R	N	90.51	3417.64	33	0.8	1140.23	3	34	1.1257-1.1539	18700	20000	22700	1	95027	Leave_spl1_0uM leaf 1_3551.d	5	1	3	1	330	362	Oxidation (M)	M3:Oxidation (M):245.31;M5:Oxidation (M):170.15	PEAKS DB
181	746	AT5G63570.1	K.DNGVLLIFDEVMTGFR.L	Y	89.08	1824.91	16	-1.3	913.465	2	42.06	1.1189-1.1471	0	0	0	2	135161	Leave_spl2_0uM leaf 2_3552.d	5	2	2	1	278	293			PEAKS DB
181	746	AT5G63570.1	K.ELTNGILEAGK.K	N	69.51	1143.61	11	2.5	572.819	2	18.62	0.9060-0.9346	4930	7370	6800	2	39511	Leave_spl2_0uM leaf 2_3552.d	5	1	2	2	379	389			PEAKS DB
685	318	AT5G27640.1	R.SGPDTEVFWNDTR.Q	Y	97.55	1522.67	13	4.2	762.345	2	23.33	1.0123-1.0407	1400	2360	2770	3	56211	Leave_spl3_0uM leaf 3_3553.d	5	2	1	2	185	197			PEAKS DB
784	572	AT1G74040.1	K.AIVGANAFAHESGIHQDGMLK.H	N	85.15	2165.07	21	0.5	722.701	3	18.93	0.9735-1.0020	1570	1110	361	2	40572	Leave_spl2_0uM leaf 2_3552.d	5	3	1	1	379	399			PEAKS DB
433	548	AT3G16470.2	R.GGDVWDDGGAYDNVKK.V	Y	82.81	1694.75	16	1.7	565.926	3	13.81	0.7816-0.8105	2930	3390	2600	3	25820	Leave_spl3_0uM leaf 3_3553.d	5	2	2	1	166	181			PEAKS DB
433	549	AT3G16470.1	R.GGDVWDDGGAYDNVKK.V	Y	82.81	1694.75	16	1.7	565.926	3	13.81	0.7816-0.8105	2930	3390	2600	3	25820	Leave_spl3_0uM leaf 3_3553.d	5	2	2	1	166	181			PEAKS DB
255	640	AT3G47520.1	K.GVAADLSHC(+57.02)NTPSQVR.D	Y	88.78	1710.81	16	-2.6	856.416	2	10.27	1.1042-1.1325	153	307	228	1	14961	Leave_spl1_0uM leaf 1_3551.d	5	1	2	2	121	136	Carbamidomethylation	C9:Carbamidomethylation:1000.00	PEAKS DB
255	640	AT3G47520.1	K.ALEALKVELK.A	Y	71.34	1112.68	10	2.9	557.353	2	19.85	0.9221-0.9507	1730	1470	996	1	40532	Leave_spl1_0uM leaf 1_3551.d	5	1	2	2	375	384			PEAKS DB
170	1594	AT3G62030.1	K.SMAAEEEEVIEPQAK.V	Y	104.61	1659.77	15	-8.4	830.889	2	16.61	1.0475-1.0759	672	1310	884	1	31996	Leave_spl1_0uM leaf 1_3551.d	5	2	2	1	78	92			PEAKS DB
170	1594	AT3G62030.1	K.DFMIQGGDFTEGNGTGGISIYGAKFEDENFTLK.H	Y	66.27	3557.63	33	1.3	1186.89	3	36.2	1.1257-1.1539		602	4210	3	112540	Leave_spl3_0uM leaf 3_3553.d	5	0	1	4	150	182			PEAKS DB
170	1653	AT3G62030.2	K.SMAAEEEEVIEPQAK.V	Y	104.61	1659.77	15	-8.4	830.889	2	16.61	1.0475-1.0759	672	1310	884	1	31996	Leave_spl1_0uM leaf 1_3551.d	5	2	2	1	131	145			PEAKS DB
170	1653	AT3G62030.2	K.DFMIQGGDFTEGNGTGGISIYGAKFEDENFTLK.H	Y	66.27	3557.63	33	1.3	1186.89	3	36.2	1.1257-1.1539		602	4210	3	112540	Leave_spl3_0uM leaf 3_3553.d	5	0	1	4	203	235			PEAKS DB
481	816	AT1G78830.1	R.TSDSNGSDGPYSMVLDKK.G	Y	99.67	1899.85	18	5.9	634.295	3	15.93	0.8934-0.9221	1180	3460	2990	3	31933	Leave_spl3_0uM leaf 3_3553.d	5	1	3	1	187	204			PEAKS DB
481	816	AT1G78830.1	R.NGNLVLAEADGR.V	Y	75.9	1227.62	12	3.2	614.823	2	15.78	0.9289-0.9575	29400	7920	28800	2	31619	Leave_spl2_0uM leaf 2_3552.d	5	1	2	2	114	125			PEAKS DB
374	306	AT5G13650.2	K.VEDGETADTFIVSGR.G	Y	104.53	1594.75	15	-0.8	798.385	2	20.35	1.0100-1.0384	2470	3830	6090	1	41915	Leave_spl1_0uM leaf 1_3551.d	5	1	2	2	425	439			PEAKS DB
374	306	AT5G13650.2	K.DGALQM(+15.99)LATNIEYDEHK.G	Y	79.29	1962.9	17	-0.5	655.311	3	27.17	0.9014-0.9301	305	429	1020	1	64656	Leave_spl1_0uM leaf 1_3551.d	5	1	2	2	280	296	Oxidation (M)	M6:Oxidation (M):1000.00	PEAKS DB
374	306	AT5G13650.2	K.VFRDNQVMQER.I	Y	75.42	1420.69	11	2.3	474.571	3	8.39	0.7329-0.7619	168	1190	2230	3	11235	Leave_spl3_0uM leaf 3_3553.d	5	1	1	3	109	119			PEAKS DB
374	306	AT5G13650.2	K.FYRVPTDSVEAGDIC(+57.02)AVC(+57.02)GIDNIQIGETIADK.V	Y	71.16	3525.68	32	-1	1176.24	3	32.81	1.1234-1.1516	161	429	2800	2	94386	Leave_spl2_0uM leaf 2_3552.d	5	1	3	1	338	369	Carbamidomethylation	C15:Carbamidomethylation:1000.00;C18:Carbamidomethylation:1000.00	PEAKS DB
374	327	AT5G13650.1	K.VEDGETADTFIVSGR.G	Y	104.53	1594.75	15	-0.8	798.385	2	20.35	1.0100-1.0384	2470	3830	6090	1	41915	Leave_spl1_0uM leaf 1_3551.d	5	1	2	2	424	438			PEAKS DB
374	327	AT5G13650.1	K.DGALQM(+15.99)LATNIEYDEHK.G	Y	79.29	1962.9	17	-0.5	655.311	3	27.17	0.9014-0.9301	305	429	1020	1	64656	Leave_spl1_0uM leaf 1_3551.d	5	1	2	2	279	295	Oxidation (M)	M6:Oxidation (M):1000.00	PEAKS DB
374	327	AT5G13650.1	K.VFRDNQVMQER.I	Y	75.42	1420.69	11	2.3	474.571	3	8.39	0.7329-0.7619	168	1190	2230	3	11235	Leave_spl3_0uM leaf 3_3553.d	5	1	1	3	108	118			PEAKS DB
374	327	AT5G13650.1	K.FYRVPTDSVEAGDIC(+57.02)AVC(+57.02)GIDNIQIGETIADK.V	Y	71.16	3525.68	32	-1	1176.24	3	32.81	1.1234-1.1516	161	429	2800	2	94386	Leave_spl2_0uM leaf 2_3552.d	5	1	3	1	337	368	Carbamidomethylation	C15:Carbamidomethylation:1000.00;C18:Carbamidomethylation:1000.00	PEAKS DB
423	451	AT1G76680.1	K.RFQVDAPLNKYDRPTFYTSDPVVGYTDYPFLESTA	Y	91.81	4071.95	35	4.5	1019.01	4	33.56	0.9747-1.0032	0	0	0	1	93209	Leave_spl1_0uM leaf 1_3551.d	5	1	1	3	338	372			PEAKS DB
423	451	AT1G76680.1	K.YGILYC(+57.02)HVIEAR.M	Y	73.29	1492.75	12	3	498.595	3	20.56	0.8220-0.8508	936	629	946	2	45702	Leave_spl2_0uM leaf 2_3552.d	5	1	1	3	264	275	Carbamidomethylation	C6:Carbamidomethylation:1000.00	PEAKS DB
423	451	AT1G76680.1	R.LSPFADYM(+15.99)ESGDTNPGALGLYMAESLNK.Y	Y	66.18	3006.36	28	-2.3	1504.19	2	38.51	1.4275-1.4551	198	178	1460	3	123057	Leave_spl3_0uM leaf 3_3553.d	5	1	2	2	236	263	Oxidation (M)	M8:Oxidation (M):36.69	PEAKS DB
285	1377	AT3G04790.1	K.MVEAVADK.F	Y	48.3	861.427	8	-0.1	431.723	2	6.88	0.7677-0.7966	4510	6580	3640	1	7048	Leave_spl1_0uM leaf 1_3551.d	5	2	2	1	151	158			PEAKS DB
755	415	AT3G13460.1	K.YSDVQRPVSGSGVASSYSK.S	Y	119.78	1972.95	19	5.6	658.661	3	9.54	0.8773-0.9060	1020	1870	1950	3	14183	Leave_spl3_0uM leaf 3_3553.d	5	1	1	3	260	278			PEAKS DB
755	415	AT3G13460.1	R.SNSHYTSVHQPSSVTGYGTAQGYYNR.M	Y	93.58	2860.28	26	5.8	716.086	4	11.47	0.9861-1.0146	0	0	649	1	18042	Leave_spl1_0uM leaf 1_3551.d	5	2	1	2	292	317			PEAKS DB
755	415	AT3G13460.1	K.ESPAAVQTSSDVK.V	Y	81.72	1317.64	13	2	659.829	2	7.24	0.9369-0.9655	1560	3130	3370	3	8462	Leave_spl3_0uM leaf 3_3553.d	5	2	2	1	635	647			PEAKS DB
755	415	AT3G13460.1	K.LAAAYQEAQQK.A	Y	79.15	1219.62	11	5.8	610.821	2	7.22	0.8957-0.9243	531	1310	1060	3	8440	Leave_spl3_0uM leaf 3_3553.d	5	2	2	1	474	484			PEAKS DB
755	416	AT3G13460.4	K.YSDVQRPVSGSGVASSYSK.S	Y	119.78	1972.95	19	5.6	658.661	3	9.54	0.8773-0.9060	1020	1870	1950	3	14183	Leave_spl3_0uM leaf 3_3553.d	5	1	1	3	259	277			PEAKS DB
755	416	AT3G13460.4	R.SNSHYTSVHQPSSVTGYGTAQGYYNR.M	Y	93.58	2860.28	26	5.8	716.086	4	11.47	0.9861-1.0146	0	0	649	1	18042	Leave_spl1_0uM leaf 1_3551.d	5	2	1	2	291	316			PEAKS DB
755	416	AT3G13460.4	K.ESPAAVQTSSDVK.V	Y	81.72	1317.64	13	2	659.829	2	7.24	0.9369-0.9655	1560	3130	3370	3	8462	Leave_spl3_0uM leaf 3_3553.d	5	2	2	1	634	646			PEAKS DB
755	416	AT3G13460.4	K.LAAAYQEAQQK.A	Y	79.15	1219.62	11	5.8	610.821	2	7.22	0.8957-0.9243	531	1310	1060	3	8440	Leave_spl3_0uM leaf 3_3553.d	5	2	2	1	473	483			PEAKS DB
755	418	AT3G13460.2	K.YSDVQRPVSGSGVASSYSK.S	Y	119.78	1972.95	19	5.6	658.661	3	9.54	0.8773-0.9060	1020	1870	1950	3	14183	Leave_spl3_0uM leaf 3_3553.d	5	1	1	3	257	275			PEAKS DB
755	418	AT3G13460.2	R.SNSHYTSVHQPSSVTGYGTAQGYYNR.M	Y	93.58	2860.28	26	5.8	716.086	4	11.47	0.9861-1.0146	0	0	649	1	18042	Leave_spl1_0uM leaf 1_3551.d	5	2	1	2	289	314			PEAKS DB
755	418	AT3G13460.2	K.ESPAAVQTSSDVK.V	Y	81.72	1317.64	13	2	659.829	2	7.24	0.9369-0.9655	1560	3130	3370	3	8462	Leave_spl3_0uM leaf 3_3553.d	5	2	2	1	632	644			PEAKS DB
755	418	AT3G13460.2	K.LAAAYQEAQQK.A	Y	79.15	1219.62	11	5.8	610.821	2	7.22	0.8957-0.9243	531	1310	1060	3	8440	Leave_spl3_0uM leaf 3_3553.d	5	2	2	1	471	481			PEAKS DB
324	54	AT1G51980.1	R.LNGELLEEFMTENFTAAR.M	Y	94.59	2083.99	18	-4.5	1043	2	39.73	1.2023-1.2303	1160	0	596	3	128201	Leave_spl3_0uM leaf 3_3553.d	5	3	1	1	240	257			PEAKS DB
447	5303	AT2G47400.1	K.KAGGSDPLEEYC(+57.02)NDNPETDEC(+57.02)R.T	Y	116	2555.02	22	5	852.684	3	14.47	0.9186-0.9472	6470	12500	4700	3	27695	Leave_spl3_0uM leaf 3_3553.d	5	2	2	1	99	120	Carbamidomethylation	C12:Carbamidomethylation:1000.00;C21:Carbamidomethylation:1000.00	PEAKS DB
499	443	AT3G14310.1	R.IGATSDLQSVK.G	Y	81.93	1117.6	11	-0.8	559.809	2	11.55	0.8991-0.9278	7790	6470	6400	1	18165	Leave_spl1_0uM leaf 1_3551.d	5	2	1	2	479	489			PEAKS DB
499	443	AT3G14310.1	R.VGSDFSAFYNC(+57.02)DMLAYQDTLYVHSNR.Q	Y	77.59	3072.34	26	-1.9	1025.12	3	33.32	1.1189-1.1471	432	1240	244	2	96640	Leave_spl2_0uM leaf 2_3552.d	5	2	2	1	392	417	Carbamidomethylation	C11:Carbamidomethylation:1000.00	PEAKS DB
501	755	AT3G08030.1	K.NALPEWETTGFVEYIAGGPQPGGM(+15.99)YFPVAHGVHAVR.L	Y	95.49	3869.86	36	-4.4	968.475	4	34.6	1.0748-1.1031	1570	374	0	1	97947	Leave_spl1_0uM leaf 1_3551.d	5	3	1	1	52	87	Oxidation (M)	M24:Oxidation (M):1000.00	PEAKS DB
501	755	AT3G08030.1	K.ELVHPIYTR.G	Y	77.59	1126.61	9	0.3	564.314	2	12.25	0.9243-0.9530	1320	880	0	3	21578	Leave_spl3_0uM leaf 3_3553.d	5	1	2	2	184	192			PEAKS DB
369	158	AT4G31990.4	K.VVISSPTWGNHK.N	Y	60.34	1323.69	12	0.9	442.241	3	13.63	0.7596-0.7885	819	1640	730	2	25287	Leave_spl2_0uM leaf 2_3552.d	5	2	1	2	169	180			PEAKS DB
369	158	AT4G31990.4	R.ISLAGLSLAK.C	Y	56.04	971.601	10	0.5	486.808	2	28.44	0.8393-0.8681	3700	2060	1610	3	76639	Leave_spl3_0uM leaf 3_3553.d	5	2	1	2	423	432			PEAKS DB
369	168	AT4G31990.2	K.VVISSPTWGNHK.N	Y	60.34	1323.69	12	0.9	442.241	3	13.63	0.7596-0.7885	819	1640	730	2	25287	Leave_spl2_0uM leaf 2_3552.d	5	2	1	2	174	185			PEAKS DB
369	168	AT4G31990.2	R.ISLAGLSLAK.C	Y	56.04	971.601	10	0.5	486.808	2	28.44	0.8393-0.8681	3700	2060	1610	3	76639	Leave_spl3_0uM leaf 3_3553.d	5	2	1	2	428	437			PEAKS DB
369	169	AT4G31990.1	K.VVISSPTWGNHK.N	Y	60.34	1323.69	12	0.9	442.241	3	13.63	0.7596-0.7885	819	1640	730	2	25287	Leave_spl2_0uM leaf 2_3552.d	5	2	1	2	174	185			PEAKS DB
369	169	AT4G31990.1	R.ISLAGLSLAK.C	Y	56.04	971.601	10	0.5	486.808	2	28.44	0.8393-0.8681	3700	2060	1610	3	76639	Leave_spl3_0uM leaf 3_3553.d	5	2	1	2	428	437			PEAKS DB
369	182	AT4G31990.3	K.VVISSPTWGNHK.N	Y	60.34	1323.69	12	0.9	442.241	3	13.63	0.7596-0.7885	819	1640	730	2	25287	Leave_spl2_0uM leaf 2_3552.d	5	2	1	2	174	185			PEAKS DB
369	182	AT4G31990.3	R.ISLAGLSLAK.C	Y	56.04	971.601	10	0.5	486.808	2	28.44	0.8393-0.8681	3700	2060	1610	3	76639	Leave_spl3_0uM leaf 3_3553.d	5	2	1	2	428	437			PEAKS DB
533	406	AT5G62790.1	R.LPILYTMSWPDRVPC(+57.02)SEVTWPR.L	Y	70.09	2702.34	22	-2.7	901.789	3	35.78	0.9530-0.9815	1370	767		1	103480	Leave_spl1_0uM leaf 1_3551.d	5	3	2	0	347	368	Carbamidomethylation	C15:Carbamidomethylation:1000.00	PEAKS DB
533	406	AT5G62790.1	R.NESLINELK.E	Y	64.48	1058.56	9	6.5	530.291	2	20.31	0.8716-0.9003	5800	5560	5330	3	45940	Leave_spl3_0uM leaf 3_3553.d	5	1	2	2	137	145			PEAKS DB
533	406	AT5G62790.1	K.IILTASGGAFRDWPVEK.L	Y	60.83	1858.99	17	-0.8	620.675	3	27.83	0.8945-0.9232	2420	4710	3010	2	71611	Leave_spl2_0uM leaf 2_3552.d	5	1	3	1	250	266			PEAKS DB
507	139	AT1G65960.2	K.NYVDM(+15.99)DEYPVTTELQNR.C	N	96.9	2101.93	17	2.1	1051.97	2	22.45	1.1753-1.2034	2050	1510	7990	3	53006	Leave_spl3_0uM leaf 3_3553.d	5	2	1	2	82	98	Oxidation (M)	M5:Oxidation (M):1000.00	PEAKS DB
507	139	AT1G65960.2	R.YFEVELK.E	N	58.21	926.475	7	0.3	464.248	2	21.99	0.8382-0.8670	4650	2070	4080	1	46885	Leave_spl1_0uM leaf 1_3551.d	5	2	1	2	172	178			PEAKS DB
448	532	AT5G65010.2	K.M(+15.99)VLSGEGSDEILGGYLYFHK.A	Y	92.89	2230.06	20	5.8	744.365	3	31.63	1.0180-1.0464	1710	406	337	3	91504	Leave_spl3_0uM leaf 3_3553.d	5	2	1	2	338	357	Oxidation (M)	M1:Oxidation (M):1000.00	PEAKS DB
448	532	AT5G65010.2	K.AGSDLVDPLPK.N	Y	86.88	1110.59	11	5	556.306	2	20.62	0.8589-0.8876	4650	5400	7790	3	46854	Leave_spl3_0uM leaf 3_3553.d	5	1	2	2	566	576			PEAKS DB
448	532	AT5G65010.2	K.AVEWDATWSK.N	Y	82.43	1191.56	10	3.9	596.788	2	21.78	0.8773-0.9060	3120	2710	3790	3	51001	Leave_spl3_0uM leaf 3_3553.d	5	2	1	2	529	538			PEAKS DB
448	533	AT5G65010.1	K.M(+15.99)VLSGEGSDEILGGYLYFHK.A	Y	92.89	2230.06	20	5.8	744.365	3	31.63	1.0180-1.0464	1710	406	337	3	91504	Leave_spl3_0uM leaf 3_3553.d	5	2	1	2	338	357	Oxidation (M)	M1:Oxidation (M):1000.00	PEAKS DB
448	533	AT5G65010.1	K.AGSDLVDPLPK.N	Y	86.88	1110.59	11	5	556.306	2	20.62	0.8589-0.8876	4650	5400	7790	3	46854	Leave_spl3_0uM leaf 3_3553.d	5	1	2	2	565	575			PEAKS DB
448	533	AT5G65010.1	K.AVEWDATWSK.N	Y	82.43	1191.56	10	3.9	596.788	2	21.78	0.8773-0.9060	3120	2710	3790	3	51001	Leave_spl3_0uM leaf 3_3553.d	5	2	1	2	528	537			PEAKS DB
281	1116	AT5G15090.2	K.HFNAGFNFTK.D	Y	101.13	1181.56	10	5.5	591.791	2	16.31	0.9083-0.9369	5810	11500	9630	3	33261	Leave_spl3_0uM leaf 3_3553.d	5	1	2	2	157	166			PEAKS DB
281	1116	AT5G15090.2	K.GSLFLGDVATQVK.N	Y	96.42	1333.72	13	5.7	667.873	2	28.52	1.0054-1.0339	2810	7240	9090	3	76874	Leave_spl3_0uM leaf 3_3553.d	5	1	2	2	49	61			PEAKS DB
281	1116	AT5G15090.2	K.GPGLYTEIGK.K	N	82.29	1033.54	10	5.5	517.782	2	16.16	0.8497-0.8785	3230	9660	11100	3	32687	Leave_spl3_0uM leaf 3_3553.d	5	1	2	2	4	13			PEAKS DB
281	1117	AT5G15090.1	K.HFNAGFNFTK.D	Y	101.13	1181.56	10	5.5	591.791	2	16.31	0.9083-0.9369	5810	11500	9630	3	33261	Leave_spl3_0uM leaf 3_3553.d	5	1	2	2	157	166			PEAKS DB
281	1117	AT5G15090.1	K.GSLFLGDVATQVK.N	Y	96.42	1333.72	13	5.7	667.873	2	28.52	1.0054-1.0339	2810	7240	9090	3	76874	Leave_spl3_0uM leaf 3_3553.d	5	1	2	2	49	61			PEAKS DB
281	1117	AT5G15090.1	K.GPGLYTEIGK.K	N	82.29	1033.54	10	5.5	517.782	2	16.16	0.8497-0.8785	3230	9660	11100	3	32687	Leave_spl3_0uM leaf 3_3553.d	5	1	2	2	4	13			PEAKS DB
157	1162	AT1G22300.2	R.DNLTLWTSDLNEEGDER.T	Y	110.94	2005.89	17	-0.1	1003.96	2	31.13	1.1584-1.1865	7620	9510	5900	1	81770	Leave_spl1_0uM leaf 1_3551.d	5	2	2	1	227	243			PEAKS DB
157	1162	AT1G22300.2	R.ILSSIEQKEESKGNDENVK.R	Y	67.5	2146.08	19	2.7	716.368	3	7.64	0.9266-0.9552	1320	210	167	3	9478	Leave_spl3_0uM leaf 3_3553.d	5	3	1	1	63	81			PEAKS DB
157	1163	AT1G22300.1	R.DNLTLWTSDLNEEGDER.T	Y	110.94	2005.89	17	-0.1	1003.96	2	31.13	1.1584-1.1865	7620	9510	5900	1	81770	Leave_spl1_0uM leaf 1_3551.d	5	2	2	1	227	243			PEAKS DB
157	1163	AT1G22300.1	R.ILSSIEQKEESKGNDENVK.R	Y	67.5	2146.08	19	2.7	716.368	3	7.64	0.9266-0.9552	1320	210	167	3	9478	Leave_spl3_0uM leaf 3_3553.d	5	3	1	1	63	81			PEAKS DB
559	230	AT5G10540.1	K.TQVIPPLPEDR.F	N	56.13	1263.68	11	5.7	632.852	2	22.1	0.9243-0.9530	3580	3230	2880	3	51783	Leave_spl3_0uM leaf 3_3553.d	5	1	2	2	598	608			PEAKS DB
556	355	AT1G59870.1	K.TSAYISQNDLHVGIMTVK.E	Y	92.33	1976	18	-1.6	989.008	2	25.38	1.2449-1.2729	1800	2850	4570	3	64335	Leave_spl3_0uM leaf 3_3553.d	5	1	1	3	246	263			PEAKS DB
817	1073	AT1G11910.1	K.FTVVFDTGSSNLWVPSSK.C	Y	123.09	1969.98	18	0.4	985.997	2	34.71	1.1573-1.1854	3520	2620	3930	3	105737	Leave_spl3_0uM leaf 3_3553.d	5	2	1	2	95	112			PEAKS DB
817	1073	AT1G11910.1	K.DQEFIEATKEPGITFVVAK.F	Y	102.17	2121.1	19	6.8	708.045	3	30.14	0.9724-1.0009	439	736	1270	3	84394	Leave_spl3_0uM leaf 3_3553.d	5	1	2	2	167	185			PEAKS DB
817	1073	AT1G11910.1	K.YHTVFDFGNEQVGFAEAA	Y	83.3	2000.89	18	1.8	1001.45	2	33.77	1.1832-1.2113	1780	2310	3980	3	101350	Leave_spl3_0uM leaf 3_3553.d	5	1	3	1	489	506			PEAKS DB
817	1073	AT1G11910.1	K.EPVFSFWLNR.N	Y	66.88	1293.65	10	0.3	647.833	2	35.71	0.9312-0.9598	3680	2740	3590	3	110147	Leave_spl3_0uM leaf 3_3553.d	5	1	1	3	217	226			PEAKS DB
631	793	AT4G33030.1	R.FC(+57.02)VQAAVGHPLTVYGK.G	Y	120.95	1745.89	16	1.5	873.955	2	23.4	1.1910-1.2191	922	2260	3460	3	56831	Leave_spl3_0uM leaf 3_3553.d	5	1	2	2	326	341	Carbamidomethylation	C2:Carbamidomethylation:1000.00	PEAKS DB
631	793	AT4G33030.1	R.LFDHQLGLESLTPIASIHDR.I	Y	87.14	2261.18	20	0.7	566.306	4	31.09	0.8601-0.8888	1220	465	945	1	81511	Leave_spl1_0uM leaf 1_3551.d	5	2	1	2	121	140			PEAKS DB
631	793	AT4G33030.1	K.SFEPDSVVHFGEQR.S	Y	79.54	1632.75	14	4.5	817.388	2	22.29	1.0827-1.1110	968		7320	3	52665	Leave_spl3_0uM leaf 3_3553.d	5	1	0	4	171	184			PEAKS DB
495	361	AT3G16000.1	K.ENVEDAHILVM(+15.99)SLGK.E	Y	83.8	1669.83	15	2.1	835.926	2	22.64	1.1415-1.1697		121	408	3	53924	Leave_spl3_0uM leaf 3_3553.d	5	0	3	2	648	662	Oxidation (M)	M11:Oxidation (M):1000.00	PEAKS DB
495	361	AT3G16000.1	K.VADLTEKYEDSK.R	Y	77.28	1396.67	12	-0.7	699.347	2	8.71	0.9963-1.0248	632	523	0	1	11272	Leave_spl1_0uM leaf 1_3551.d	5	2	2	1	415	426			PEAKS DB
697	620	AT1G12840.1	K.SNSFVEGVSQK.I	Y	84.9	1180.57	11	-1.8	591.296	2	11.38	0.8957-0.9243	5970	5730	7330	1	17684	Leave_spl1_0uM leaf 1_3551.d	5	2	2	1	62	72			PEAKS DB
697	620	AT1G12840.1	K.EVVDNIQSQVAK.I	Y	81.98	1328.69	12	-0.3	665.358	2	14.02	0.9541-0.9826	6580	6440	6920	1	24859	Leave_spl1_0uM leaf 1_3551.d	5	3	1	1	120	131			PEAKS DB
415	156	AT3G02360.2	K.GDC(+57.02)IVDGGNEWYENTER.R	Y	98.08	2012.82	17	-1	1007.42	2	21.66	1.1234-1.1516	778	1050	1530	1	45839	Leave_spl1_0uM leaf 1_3551.d	5	2	2	1	99	115	Carbamidomethylation	C3:Carbamidomethylation:1000.00	PEAKS DB
415	156	AT3G02360.2	K.WTVQQAAELSVPAPTIESSLDAR.F	Y	95.17	2468.25	23	-3.3	1235.13	2	34.39	1.3164-1.3443	2400	2730	11000	3	104155	Leave_spl3_0uM leaf 3_3553.d	5	2	2	1	271	293			PEAKS DB
415	156	AT3G02360.2	K.MVHNGIEYGDMQLIAEAYDVLK.S	Y	74.05	2508.2	22	1.6	837.082	3	37.97	0.9963-1.0248	1070	160	287	1	113087	Leave_spl1_0uM leaf 1_3551.d	5	2	2	1	189	210			PEAKS DB
415	156	AT3G02360.2	K.GFPISVYNR.T	N	48.53	1051.55	9	4.6	526.782	2	22.38	0.8531-0.8819	2510	1330	882	3	53096	Leave_spl3_0uM leaf 3_3553.d	5	3	1	1	28	36			PEAKS DB
415	157	AT3G02360.1	K.GDC(+57.02)IVDGGNEWYENTER.R	Y	98.08	2012.82	17	-1	1007.42	2	21.66	1.1234-1.1516	778	1050	1530	1	45839	Leave_spl1_0uM leaf 1_3551.d	5	2	2	1	99	115	Carbamidomethylation	C3:Carbamidomethylation:1000.00	PEAKS DB
415	157	AT3G02360.1	K.WTVQQAAELSVPAPTIESSLDAR.F	Y	95.17	2468.25	23	-3.3	1235.13	2	34.39	1.3164-1.3443	2400	2730	11000	3	104155	Leave_spl3_0uM leaf 3_3553.d	5	2	2	1	271	293			PEAKS DB
415	157	AT3G02360.1	K.MVHNGIEYGDMQLIAEAYDVLK.S	Y	74.05	2508.2	22	1.6	837.082	3	37.97	0.9963-1.0248	1070	160	287	1	113087	Leave_spl1_0uM leaf 1_3551.d	5	2	2	1	189	210			PEAKS DB
415	157	AT3G02360.1	K.GFPISVYNR.T	N	48.53	1051.55	9	4.6	526.782	2	22.38	0.8531-0.8819	2510	1330	882	3	53096	Leave_spl3_0uM leaf 3_3553.d	5	3	1	1	28	36			PEAKS DB
411	1248	AT2G21870.1	R.GLTDELGAEAM(+15.99)M(+15.99)FEALEK.V	Y	98.92	1985.9	18	2.5	993.964	2	36.27	1.1415-1.1697	1320	2860	2950	1	106052	Leave_spl1_0uM leaf 1_3551.d	5	1	3	1	132	149	Oxidation (M)	M11:Oxidation (M):1000.00;M12:Oxidation (M):1000.00	PEAKS DB
411	1248	AT2G21870.1	K.EDLPKYEENLELSMAK.A	Y	89.4	1907.92	16	-3.9	954.963	2	24.1	1.1832-1.2113		3750	1250	3	59423	Leave_spl3_0uM leaf 3_3553.d	5	0	3	2	185	200			PEAKS DB
411	1248	AT2G21870.1	K.SDAVEAMESQK.K	Y	89.07	1193.52	11	-1.1	597.772	2	9.59	0.8796-0.9083	4050	10200	6060	1	13234	Leave_spl1_0uM leaf 1_3551.d	5	1	2	2	208	218			PEAKS DB
411	1248	AT2G21870.1	K.ITLDPEDPAAVK.Q	Y	84.98	1267.67	12	5	634.847	2	20.53	0.9461-0.9747	8670	20500	15000	2	45492	Leave_spl2_0uM leaf 2_3552.d	5	2	2	1	70	81			PEAKS DB
411	1248	AT2G21870.1	K.KKEEFQDEEM(+15.99)PDVK.S	Y	73.92	1766.8	14	5.4	589.945	3	6.41	0.8267-0.8555	760	1130	2000	3	6564	Leave_spl3_0uM leaf 3_3553.d	5	1	2	2	219	232	Oxidation (M)	M10:Oxidation (M):1000.00	PEAKS DB
570	608	AT5G67360.1	K.SYSDEGFGPIPSSWK.G	Y	100.48	1655.75	15	0	828.886	2	28.61	1.0623-1.0906	1960	2610	2260	1	70251	Leave_spl1_0uM leaf 1_3551.d	5	2	2	1	148	162			PEAKS DB
570	608	AT5G67360.1	K.AIADNVNVLSMSLGGGMSDYYR.D	Y	99.31	2332.08	22	3.8	1167.05	2	35.65	1.2941-1.3220	4390	4810	1980	3	110389	Leave_spl3_0uM leaf 3_3553.d	5	2	2	1	270	291			PEAKS DB
708	309	AT4G26970.1	K.WGSTAFQNMLVVPPGSGIVHQVNLEYLGR.V	N	90.4	3168.62	29	2.3	1057.22	3	37.96	1.0974-1.1257	13900	7260	13600	3	120479	Leave_spl3_0uM leaf 3_3553.d	5	2	1	2	260	288			PEAKS DB
708	309	AT4G26970.1	R.AYTSYLQLDLGHVEPC(+57.02)ISGPK.R	Y	82.62	2347.15	21	4.3	783.395	3	31.19	0.9792-1.0077	564	266	730	3	89486	Leave_spl3_0uM leaf 3_3553.d	5	1	1	3	455	475	Carbamidomethylation	C16:Carbamidomethylation:1000.00	PEAKS DB
593	362	AT5G19820.1	K.QMVQEGALTALASVADSSQEHFQK.Y	Y	95.19	2574.24	24	1.5	859.088	3	31.69	1.1539-1.1820	1800		934	3	91869	Leave_spl3_0uM leaf 3_3553.d	5	2	0	3	518	541			PEAKS DB
593	362	AT5G19820.1	R.QDVDLLGPNNQHLPK.I	Y	79.35	1686.87	15	2	563.301	3	17.97	0.8911-0.9198	1760	685	932	2	37771	Leave_spl2_0uM leaf 2_3552.d	5	3	1	1	1042	1056			PEAKS DB
239	388	AT2G37620.1	K.YPIEHGIVNNWDDMEK.I	N	99.66	1958.88	16	3.9	653.971	3	22.9	0.8704-0.8991	3990	4790	3960	3	55005	Leave_spl3_0uM leaf 3_3553.d	5	1	2	2	71	86			PEAKS DB
239	388	AT2G37620.1	K.EITALAPSSMK.I	N	78.71	1146.6	11	5.6	574.308	2	17.59	0.9049-0.9335	25500	23500	24100	3	37147	Leave_spl3_0uM leaf 3_3553.d	5	2	1	2	318	328			PEAKS DB
239	388	AT2G37620.1	R.HTGVM(+15.99)VGMGQK.D	N	69.69	1159.55	11	1.3	580.785	2	5.81	0.8727-0.9014	2410	2950	4240	2	5979	Leave_spl2_0uM leaf 2_3552.d	5	1	2	2	42	52	Oxidation (M)	M5:Oxidation (M):83.88	PEAKS DB
239	388	AT2G37620.1	R.GYSFTTTAER.E	N	56.64	1131.52	10	1	566.771	2	12.08	0.8670-0.8957	1160	1040	1670	1	19573	Leave_spl1_0uM leaf 1_3551.d	5	1	1	3	199	208			PEAKS DB
239	389	AT2G37620.2	K.YPIEHGIVNNWDDMEK.I	N	99.66	1958.88	16	3.9	653.971	3	22.9	0.8704-0.8991	3990	4790	3960	3	55005	Leave_spl3_0uM leaf 3_3553.d	5	1	2	2	71	86			PEAKS DB
239	389	AT2G37620.2	K.EITALAPSSMK.I	N	78.71	1146.6	11	5.6	574.308	2	17.59	0.9049-0.9335	25500	23500	24100	3	37147	Leave_spl3_0uM leaf 3_3553.d	5	2	1	2	318	328			PEAKS DB
239	389	AT2G37620.2	R.HTGVM(+15.99)VGMGQK.D	N	69.69	1159.55	11	1.3	580.785	2	5.81	0.8727-0.9014	2410	2950	4240	2	5979	Leave_spl2_0uM leaf 2_3552.d	5	1	2	2	42	52	Oxidation (M)	M5:Oxidation (M):83.88	PEAKS DB
239	389	AT2G37620.2	R.GYSFTTTAER.E	N	56.64	1131.52	10	1	566.771	2	12.08	0.8670-0.8957	1160	1040	1670	1	19573	Leave_spl1_0uM leaf 1_3551.d	5	1	1	3	199	208			PEAKS DB
239	390	AT3G53750.1	K.YPIEHGIVNNWDDMEK.I	N	99.66	1958.88	16	3.9	653.971	3	22.9	0.8704-0.8991	3990	4790	3960	3	55005	Leave_spl3_0uM leaf 3_3553.d	5	1	2	2	71	86			PEAKS DB
239	390	AT3G53750.1	K.EITALAPSSMK.I	N	78.71	1146.6	11	5.6	574.308	2	17.59	0.9049-0.9335	25500	23500	24100	3	37147	Leave_spl3_0uM leaf 3_3553.d	5	2	1	2	318	328			PEAKS DB
239	390	AT3G53750.1	R.HTGVM(+15.99)VGMGQK.D	N	69.69	1159.55	11	1.3	580.785	2	5.81	0.8727-0.9014	2410	2950	4240	2	5979	Leave_spl2_0uM leaf 2_3552.d	5	1	2	2	42	52	Oxidation (M)	M5:Oxidation (M):83.88	PEAKS DB
239	390	AT3G53750.1	R.GYSFTTTAER.E	N	56.64	1131.52	10	1	566.771	2	12.08	0.8670-0.8957	1160	1040	1670	1	19573	Leave_spl1_0uM leaf 1_3551.d	5	1	1	3	199	208			PEAKS DB
289	209	AT5G55220.1	K.AVNEFLETQRESITNIIK.Q	Y	76.2	2104.12	18	2.5	702.381	3	30.13	0.9278-0.9564		2740	5220	3	84425	Leave_spl3_0uM leaf 3_3553.d	5	0	2	3	458	475			PEAKS DB
289	209	AT5G55220.1	K.AVNEFLETQR.E	Y	75.41	1205.6	10	3.8	603.815	2	16.35	0.9129-0.9415	3500	3270	636	1	31291	Leave_spl1_0uM leaf 1_3551.d	5	3	1	1	458	467			PEAKS DB
289	209	AT5G55220.1	K.MVEVEIPQSLFEEQGR.Q	Y	73.73	1889.92	16	0.5	945.967	2	33.89	1.1437-1.1719	3940	7140	5530	3	102092	Leave_spl3_0uM leaf 3_3553.d	5	3	1	1	414	429			PEAKS DB
289	209	AT5G55220.1	K.HKQEFDEERVK.D	Y	59.59	1443.71	11	4.8	482.246	3	4.27	0.7619-0.7909	0	0	0	3	1723	Leave_spl3_0uM leaf 3_3553.d	5	1	1	3	510	520			PEAKS DB
342	1195	AT1G65260.1	K.ILEQTVIEM(+15.99)NSDLTK.M	Y	93.1	1748.89	15	0.8	875.451	2	22.13	1.0827-1.1110	2730	6600	6540	3	51866	Leave_spl3_0uM leaf 3_3553.d	5	2	2	1	99	113	Oxidation (M)	M9:Oxidation (M):1000.00	PEAKS DB
531	260	AT3G62120.1	K.FAGGLYTTSVEAFIPNTGR.G	Y	100.04	2000	19	-1.2	1001.01	2	33.97	1.1798-1.2079	4280	2190	4740	1	94767	Leave_spl1_0uM leaf 1_3551.d	5	2	2	1	249	267			PEAKS DB
531	260	AT3G62120.1	K.NC(+57.02)YFPLFVSPGVLEK.E	Y	76.66	1768.89	15	-3.5	885.447	2	37.73	1.1178-1.1460	311		331	3	119775	Leave_spl3_0uM leaf 3_3553.d	5	2	0	3	108	122	Carbamidomethylation	C2:Carbamidomethylation:1000.00	PEAKS DB
531	260	AT3G62120.1	K.SDLEVPIAIRPTSETVMYPYYSK.W	Y	71.69	2658.32	23	-0.9	887.12	3	31.89	1.0237-1.0521	1710	644	1970	2	90057	Leave_spl2_0uM leaf 2_3552.d	5	2	1	2	143	165			PEAKS DB
531	261	AT3G62120.2	K.FAGGLYTTSVEAFIPNTGR.G	Y	100.04	2000	19	-1.2	1001.01	2	33.97	1.1798-1.2079	4280	2190	4740	1	94767	Leave_spl1_0uM leaf 1_3551.d	5	2	2	1	249	267			PEAKS DB
531	261	AT3G62120.2	K.NC(+57.02)YFPLFVSPGVLEK.E	Y	76.66	1768.89	15	-3.5	885.447	2	37.73	1.1178-1.1460	311		331	3	119775	Leave_spl3_0uM leaf 3_3553.d	5	2	0	3	108	122	Carbamidomethylation	C2:Carbamidomethylation:1000.00	PEAKS DB
531	261	AT3G62120.2	K.SDLEVPIAIRPTSETVMYPYYSK.W	Y	71.69	2658.32	23	-0.9	887.12	3	31.89	1.0237-1.0521	1710	644	1970	2	90057	Leave_spl2_0uM leaf 2_3552.d	5	2	1	2	143	165			PEAKS DB
619	350	AT3G57410.1	K.VASEDEIIPETTPPK.L	Y	82.35	1624.82	15	0.4	813.417	2	19.25	1.0464-1.0748	454	0	2200	3	42220	Leave_spl3_0uM leaf 3_3553.d	5	1	2	2	241	255			PEAKS DB
557	312	AT2G47390.1	R.ADKPSTLYWAETQDGGDAK.M	Y	99.94	2051.94	19	3.4	684.995	3	16.03	0.8899-0.9186	1770	1710	2740	1	30105	Leave_spl1_0uM leaf 1_3551.d	5	2	1	2	422	440			PEAKS DB
557	312	AT2G47390.1	R.LVVLPHESHGYSAR.E	Y	76.47	1563.82	14	5.9	391.966	4	10.32	0.7677-0.7966	0	0	0	1	15163	Leave_spl1_0uM leaf 1_3551.d	5	2	1	2	881	894			PEAKS DB
557	312	AT2G47390.1	R.MSFYTGLGIHQLLPDGTLSPEK.E	Y	75.24	2403.21	22	-0.7	802.083	3	33.94	0.9940-1.0225	578	0	391	1	94800	Leave_spl1_0uM leaf 1_3551.d	5	3	1	1	174	195			PEAKS DB
557	312	AT2G47390.1	R.TLTPFGFQNEDR.T	Y	65.43	1423.67	12	0	712.848	2	25.2	0.9929-1.0214	1790	1540	960	1	57249	Leave_spl1_0uM leaf 1_3551.d	5	2	1	2	811	822			PEAKS DB
206	2398	AT4G03280.1	R.VVRGPAPLSLALAHADIDEAGK.V	Y	123.24	2199.2	22	7.1	550.812	4	26.36	0.9163-0.9449		1910	7650	3	68212	Leave_spl3_0uM leaf 3_3553.d	5	0	1	4	188	209			PEAKS DB
206	2609	AT4G03280.2	R.VVRGPAPLSLALAHADIDEAGK.V	Y	123.24	2199.2	22	7.1	550.812	4	26.36	0.9163-0.9449		1910	7650	3	68212	Leave_spl3_0uM leaf 3_3553.d	5	0	1	4	169	190			PEAKS DB
489	644	AT4G24830.1	K.ITETTTGSVTLK.L	Y	74.27	1249.68	12	-1.5	625.849	2	12.14	0.9438-0.9724	976	1200	2640	1	19779	Leave_spl1_0uM leaf 1_3551.d	5	1	2	2	426	437			PEAKS DB
436	514	AT4G13430.1	R.LNEPQVC(+57.02)VSTTNR.N	Y	85.36	1516.73	13	8.4	759.379	2	13.25	1.0032-1.0316	128000	170000	129000	3	25192	Leave_spl3_0uM leaf 3_3553.d	5	2	1	2	459	471	Carbamidomethylation	C7:Carbamidomethylation:1000.00	PEAKS DB
672	826	AT1G80380.4	K.AYLPTLYAEGPSGSDPDR.V	Y	119.09	1907.89	18	-0.6	954.958	2	26.09	1.1166-1.1449	6980	5080	4280	1	60325	Leave_spl1_0uM leaf 1_3551.d	5	3	1	1	417	434			PEAKS DB
672	826	AT1G80380.4	K.AYLPTLYAEGPSGSDPDRVLAIDIDEERNPILAN	Y	82.09	3683.83	34	2	1228.96	3	36.43	1.1426-1.1708	5290	10600	10600	2	110907	Leave_spl2_0uM leaf 2_3552.d	5	1	2	2	417	450			PEAKS DB
672	826	AT1G80380.4	K.IQDPSYVYR.W	Y	64.95	1139.56	9	0.9	570.792	2	12.87	0.8865-0.9152	6040	5990	3480	1	21682	Leave_spl1_0uM leaf 1_3551.d	5	2	1	2	374	382			PEAKS DB
672	834	AT1G80380.2	K.AYLPTLYAEGPSGSDPDR.V	Y	119.09	1907.89	18	-0.6	954.958	2	26.09	1.1166-1.1449	6980	5080	4280	1	60325	Leave_spl1_0uM leaf 1_3551.d	5	3	1	1	423	440			PEAKS DB
672	834	AT1G80380.2	K.AYLPTLYAEGPSGSDPDRVLAIDIDEERNPILAN	Y	82.09	3683.83	34	2	1228.96	3	36.43	1.1426-1.1708	5290	10600	10600	2	110907	Leave_spl2_0uM leaf 2_3552.d	5	1	2	2	423	456			PEAKS DB
672	834	AT1G80380.2	K.IQDPSYVYR.W	Y	64.95	1139.56	9	0.9	570.792	2	12.87	0.8865-0.9152	6040	5990	3480	1	21682	Leave_spl1_0uM leaf 1_3551.d	5	2	1	2	380	388			PEAKS DB
672	867	AT1G80380.3	K.AYLPTLYAEGPSGSDPDR.V	Y	119.09	1907.89	18	-0.6	954.958	2	26.09	1.1166-1.1449	6980	5080	4280	1	60325	Leave_spl1_0uM leaf 1_3551.d	5	3	1	1	331	348			PEAKS DB
672	867	AT1G80380.3	K.AYLPTLYAEGPSGSDPDRVLAIDIDEERNPILAN	Y	82.09	3683.83	34	2	1228.96	3	36.43	1.1426-1.1708	5290	10600	10600	2	110907	Leave_spl2_0uM leaf 2_3552.d	5	1	2	2	331	364			PEAKS DB
672	867	AT1G80380.3	K.IQDPSYVYR.W	Y	64.95	1139.56	9	0.9	570.792	2	12.87	0.8865-0.9152	6040	5990	3480	1	21682	Leave_spl1_0uM leaf 1_3551.d	5	2	1	2	288	296			PEAKS DB
399	1339	AT3G01280.1	K.GPGLYTEIGK.K	N	82.29	1033.54	10	5.5	517.782	2	16.16	0.8497-0.8785	3230	9660	11100	3	32687	Leave_spl3_0uM leaf 3_3553.d	5	1	2	2	4	13			PEAKS DB
274	221	AT4G34200.1	R.ALDAGIVAQAALDVFTKEPPAK.D	Y	101.65	2224.21	22	0.6	742.416	3	37.87	1.0009-1.0293	5970	1740	2650	1	112402	Leave_spl1_0uM leaf 1_3551.d	5	3	1	1	303	324			PEAKS DB
274	221	AT4G34200.1	R.LAVQLVAGGSGVK.N	Y	85.41	1197.71	13	4.8	599.864	2	20.82	0.9312-0.9598	7150	8220	14400	3	47357	Leave_spl3_0uM leaf 3_3553.d	5	1	2	2	398	410			PEAKS DB
274	221	AT4G34200.1	K.QAIM(+15.99)AIGVDDIPSK.E	Y	82.87	1472.75	14	4.8	737.388	2	22.43	1.0191-1.0475	2800	2220	7730	3	53166	Leave_spl3_0uM leaf 3_3553.d	5	1	2	2	570	583	Oxidation (M)	M4:Oxidation (M):1000.00	PEAKS DB
274	221	AT4G34200.1	R.ALDAGIVAQAALDVFTK.E	Y	81.99	1701.93	17	-4.1	568.319	3	41.53	0.8601-0.8888	1340	765		1	126541	Leave_spl1_0uM leaf 1_3551.d	5	4	1	0	303	319			PEAKS DB
274	221	AT4G34200.1	K.KIGEIPAVEEFVFLKL	Y	81.39	1831.05	16	-6.7	611.357	3	39.96	0.8957-0.9243	2120	0		1	120382	Leave_spl1_0uM leaf 1_3551.d	5	4	1	0	588	603			PEAKS DB
966	308	AT2G37040.1	K.VVDREQVYTYADDPC(+57.02)SATYPLIQK.L	Y	113.22	2830.35	24	8.3	944.465	3	25.01	1.0191-1.0475	1040	1410	3810	3	62886	Leave_spl3_0uM leaf 3_3553.d	5	1	2	2	578	601	Carbamidomethylation	C15:Carbamidomethylation:1000.00	PEAKS DB
534	1108	AT2G17390.1	K.NTPLHYAAGYGR.K	N	84.81	1318.64	12	2.1	660.33	2	10.28	0.9381-0.9667	3180	5700	3580	3	15943	Leave_spl3_0uM leaf 3_3553.d	5	1	2	2	287	298			PEAKS DB
534	1108	AT2G17390.1	K.STTKPESGSGAPPSPSPTDPGLDFNAFDFSGMAGILNDPSIK.E	Y	68.09	4205.97	42	-0.3	1403	3	40.19	1.2079-1.2359	2690	1630	2010	3	129986	Leave_spl3_0uM leaf 3_3553.d	5	2	1	2	25	66			PEAKS DB
175	2322	AT4G23670.1	K.ITMIWEK.R	N	51.6	919.484	7	-5.3	460.749	2	22.95	0.7932-0.8220	6680	4800	3270	2	53627	Leave_spl2_0uM leaf 2_3552.d	5	1	3	1	116	122			PEAKS DB
392	898	AT4G25080.4	R.EYFNSTGFER.W	Y	80	1248.54	10	1.4	625.283	2	17.04	0.9221-0.9507	9320	9640	4900	1	32831	Leave_spl1_0uM leaf 1_3551.d	5	3	1	1	28	37			PEAKS DB
392	898	AT4G25080.4	K.TVENTMLM(+15.99)LTEDR.S	Y	76.15	1567.72	13	-4	784.87	2	26.22	1.0373-1.0657	2330	2190	1100	2	65363	Leave_spl2_0uM leaf 2_3552.d	5	2	1	2	62	74	Oxidation (M)	M8:Oxidation (M):25.66	PEAKS DB
392	899	AT4G25080.3	R.EYFNSTGFER.W	Y	80	1248.54	10	1.4	625.283	2	17.04	0.9221-0.9507	9320	9640	4900	1	32831	Leave_spl1_0uM leaf 1_3551.d	5	3	1	1	95	104			PEAKS DB
392	899	AT4G25080.3	K.TVENTMLM(+15.99)LTEDR.S	Y	76.15	1567.72	13	-4	784.87	2	26.22	1.0373-1.0657	2330	2190	1100	2	65363	Leave_spl2_0uM leaf 2_3552.d	5	2	1	2	129	141	Oxidation (M)	M8:Oxidation (M):25.66	PEAKS DB
392	900	AT4G25080.2	R.EYFNSTGFER.W	Y	80	1248.54	10	1.4	625.283	2	17.04	0.9221-0.9507	9320	9640	4900	1	32831	Leave_spl1_0uM leaf 1_3551.d	5	3	1	1	95	104			PEAKS DB
392	900	AT4G25080.2	K.TVENTMLM(+15.99)LTEDR.S	Y	76.15	1567.72	13	-4	784.87	2	26.22	1.0373-1.0657	2330	2190	1100	2	65363	Leave_spl2_0uM leaf 2_3552.d	5	2	1	2	129	141	Oxidation (M)	M8:Oxidation (M):25.66	PEAKS DB
392	901	AT4G25080.5	R.EYFNSTGFER.W	Y	80	1248.54	10	1.4	625.283	2	17.04	0.9221-0.9507	9320	9640	4900	1	32831	Leave_spl1_0uM leaf 1_3551.d	5	3	1	1	95	104			PEAKS DB
392	901	AT4G25080.5	K.TVENTMLM(+15.99)LTEDR.S	Y	76.15	1567.72	13	-4	784.87	2	26.22	1.0373-1.0657	2330	2190	1100	2	65363	Leave_spl2_0uM leaf 2_3552.d	5	2	1	2	129	141	Oxidation (M)	M8:Oxidation (M):25.66	PEAKS DB
392	902	AT4G25080.1	R.EYFNSTGFER.W	Y	80	1248.54	10	1.4	625.283	2	17.04	0.9221-0.9507	9320	9640	4900	1	32831	Leave_spl1_0uM leaf 1_3551.d	5	3	1	1	95	104			PEAKS DB
392	902	AT4G25080.1	K.TVENTMLM(+15.99)LTEDR.S	Y	76.15	1567.72	13	-4	784.87	2	26.22	1.0373-1.0657	2330	2190	1100	2	65363	Leave_spl2_0uM leaf 2_3552.d	5	2	1	2	129	141	Oxidation (M)	M8:Oxidation (M):25.66	PEAKS DB
551	367	AT4G31490.1	K.LVERPQNYSLAPER.S	N	98.13	1670.87	14	1.1	557.969	3	12.51	0.8405-0.8693	2860	869	3500	1	20718	Leave_spl1_0uM leaf 1_3551.d	5	2	1	2	769	782			PEAKS DB
551	367	AT4G31490.1	K.VSSTETGVIFGNIVYETSNVM(+15.99)ER.N	N	91.33	2547.22	23	4.1	1274.62	2	33.71	1.3465-1.3743	1300		593	3	101440	Leave_spl3_0uM leaf 3_3553.d	5	3	0	2	792	814	Oxidation (M)	M21:Oxidation (M):1000.00	PEAKS DB
551	367	AT4G31490.1	R.NNLQHPNEYIR.G	N	66.79	1396.68	11	-2.7	466.571	3	9	0.8105-0.8393	1160	194	1660	1	11980	Leave_spl1_0uM leaf 1_3551.d	5	2	1	2	103	113			PEAKS DB
551	367	AT4G31490.1	R.LLDTFYQIR.A	N	59.21	1167.63	9	2.2	584.827	2	28.34	0.9106-0.9392	3210	2020	5030	1	69005	Leave_spl1_0uM leaf 1_3551.d	5	1	2	2	437	445			PEAKS DB
492	353	AT4G11420.1	K.ELEEAQALLEETEK.R	Y	108.61	1630.79	14	1.6	816.405	2	28.41	1.0804-1.1087	2980	4420	8670	3	76467	Leave_spl3_0uM leaf 3_3553.d	5	2	1	2	628	641			PEAKS DB
492	353	AT4G11420.1	K.DLFHVLEHEFHPLDLGSK.I	Y	103.75	2132.07	18	-2.7	534.027	4	35.9	0.8497-0.8785	5560	0		1	104103	Leave_spl1_0uM leaf 1_3551.d	5	3	2	0	396	413			PEAKS DB
492	353	AT4G11420.1	R.SQADALEEALDVDDLEADRKPEDLQLSIVSGEK.G	Y	90.65	3597.75	33	1.3	900.452	4	33.46	1.0532-1.0816	532	0		1	92797	Leave_spl1_0uM leaf 1_3551.d	5	4	1	0	105	137			PEAKS DB
665	551	AT4G16143.1	K.VAVDAEEGRR.R	N	44.37	1100.56	10	8.6	367.863	3	4.89	0.7178-0.7469	813	484	1170	3	2958	Leave_spl3_0uM leaf 3_3553.d	5	2	1	2	18	27			PEAKS DB
665	552	AT4G16143.2	K.VAVDAEEGRR.R	N	44.37	1100.56	10	8.6	367.863	3	4.89	0.7178-0.7469	813	484	1170	3	2958	Leave_spl3_0uM leaf 3_3553.d	5	2	1	2	18	27			PEAKS DB
303	1821	AT3G15020.1	K.VVILGAAGGIGQPLSLLMK.L	Y	95.79	1836.09	19	3	919.06	2	40.48	1.1595-1.1877	424	936		2	128235	Leave_spl2_0uM leaf 2_3552.d	5	1	4	0	32	50			PEAKS DB
171	1809	AT3G52960.1	K.HVPGFVSK.A	Y	71.1	869.476	8	5.1	435.747	2	7.48	0.8474-0.8762	13200	18400	15600	3	9029	Leave_spl3_0uM leaf 3_3553.d	5	2	2	1	125	132			PEAKS DB
171	1809	AT3G52960.1	R.RYAILADDGVVK.V	Y	70.14	1318.72	12	6.3	660.377	2	16.76	0.9689-0.9975	7980	4620	4660	2	34080	Leave_spl2_0uM leaf 2_3552.d	5	2	1	2	201	212			PEAKS DB
171	1809	AT3G52960.1	K.LGVELDLR.D	Y	44.8	913.523	8	-4.5	457.767	2	25.53	0.8013-0.8301	1980	8520	8630	3	64779	Leave_spl3_0uM leaf 3_3553.d	5	1	2	2	182	189			PEAKS DB
598	206	AT1G48600.2	R.FLDNVQYK.S	N	72.25	1025.52	8	3.2	513.768	2	16.23	0.8382-0.8670	3800	4340	4570	3	32938	Leave_spl3_0uM leaf 3_3553.d	5	1	3	1	240	247			PEAKS DB
598	208	AT1G48600.1	R.FLDNVQYK.S	N	72.25	1025.52	8	3.2	513.768	2	16.23	0.8382-0.8670	3800	4340	4570	3	32938	Leave_spl3_0uM leaf 3_3553.d	5	1	3	1	224	231			PEAKS DB
379	1287	AT4G37800.1	R.SGQPYTVQTNVFAHGKGDR.E	Y	79.7	2061	19	4.2	688.011	3	12.39	0.9289-0.9575	247	1180	2680	3	21784	Leave_spl3_0uM leaf 3_3553.d	5	1	2	2	119	137			PEAKS DB
379	1287	AT4G37800.1	K.LDPSSGC(+57.02)GFASKK.Q	Y	73.77	1352.64	13	-2.8	677.325	2	7.88	0.9747-1.0032		0	90	3	10177	Leave_spl3_0uM leaf 3_3553.d	5	0	3	2	60	72	Carbamidomethylation	C7:Carbamidomethylation:1000.00	PEAKS DB
502	506	AT5G15650.1	K.YIFTIDDDC(+57.02)FVAKDPSGK.A	N	94.13	2089.97	18	1.8	697.668	3	28.94	0.9324-0.9610	1470	1130	351	1	71704	Leave_spl1_0uM leaf 1_3551.d	5	2	1	2	105	122	Carbamidomethylation	C9:Carbamidomethylation:1000.00	PEAKS DB
881	430	AT3G58510.2	K.SGIATAFFNENNAQLAR.S	Y	92.94	1822.9	17	3.5	912.459	2	29.1	1.1245-1.1528	869	931	2200	3	79429	Leave_spl3_0uM leaf 3_3553.d	5	2	2	1	505	521			PEAKS DB
881	430	AT3G58510.2	R.SHLMDLLHAQR.E	N	92.88	1319.68	11	-5.3	440.9	3	17.89	0.7608-0.7897	896	718	650	1	35077	Leave_spl1_0uM leaf 1_3551.d	5	1	2	2	392	402			PEAKS DB
881	431	AT3G58510.1	K.SGIATAFFNENNAQLAR.S	Y	92.94	1822.9	17	3.5	912.459	2	29.1	1.1245-1.1528	869	931	2200	3	79429	Leave_spl3_0uM leaf 3_3553.d	5	2	2	1	505	521			PEAKS DB
881	431	AT3G58510.1	R.SHLMDLLHAQR.E	N	92.88	1319.68	11	-5.3	440.9	3	17.89	0.7608-0.7897	896	718	650	1	35077	Leave_spl1_0uM leaf 1_3551.d	5	1	2	2	392	402			PEAKS DB
881	432	AT3G58510.3	K.SGIATAFFNENNAQLAR.S	Y	92.94	1822.9	17	3.5	912.459	2	29.1	1.1245-1.1528	869	931	2200	3	79429	Leave_spl3_0uM leaf 3_3553.d	5	2	2	1	505	521			PEAKS DB
881	432	AT3G58510.3	R.SHLMDLLHAQR.E	N	92.88	1319.68	11	-5.3	440.9	3	17.89	0.7608-0.7897	896	718	650	1	35077	Leave_spl1_0uM leaf 1_3551.d	5	1	2	2	392	402			PEAKS DB
553	368	AT4G31480.1	K.LVERPQNYSLAPER.S	N	98.13	1670.87	14	1.1	557.969	3	12.51	0.8405-0.8693	2860	869	3500	1	20718	Leave_spl1_0uM leaf 1_3551.d	5	2	1	2	769	782			PEAKS DB
553	368	AT4G31480.1	K.VSSTETGVIFGNIVYETSNVM(+15.99)ER.N	N	91.33	2547.22	23	4.1	1274.62	2	33.71	1.3465-1.3743	1300		593	3	101440	Leave_spl3_0uM leaf 3_3553.d	5	3	0	2	792	814	Oxidation (M)	M21:Oxidation (M):1000.00	PEAKS DB
553	368	AT4G31480.1	R.NNLQHPNEYIR.G	N	66.79	1396.68	11	-2.7	466.571	3	9	0.8105-0.8393	1160	194	1660	1	11980	Leave_spl1_0uM leaf 1_3551.d	5	2	1	2	103	113			PEAKS DB
553	368	AT4G31480.1	R.LLDTFYQIR.A	N	59.21	1167.63	9	2.2	584.827	2	28.34	0.9106-0.9392	3210	2020	5030	1	69005	Leave_spl1_0uM leaf 1_3551.d	5	1	2	2	437	445			PEAKS DB
553	369	AT4G31480.2	K.LVERPQNYSLAPER.S	N	98.13	1670.87	14	1.1	557.969	3	12.51	0.8405-0.8693	2860	869	3500	1	20718	Leave_spl1_0uM leaf 1_3551.d	5	2	1	2	769	782			PEAKS DB
553	369	AT4G31480.2	K.VSSTETGVIFGNIVYETSNVM(+15.99)ER.N	N	91.33	2547.22	23	4.1	1274.62	2	33.71	1.3465-1.3743	1300		593	3	101440	Leave_spl3_0uM leaf 3_3553.d	5	3	0	2	792	814	Oxidation (M)	M21:Oxidation (M):1000.00	PEAKS DB
553	369	AT4G31480.2	R.NNLQHPNEYIR.G	N	66.79	1396.68	11	-2.7	466.571	3	9	0.8105-0.8393	1160	194	1660	1	11980	Leave_spl1_0uM leaf 1_3551.d	5	2	1	2	103	113			PEAKS DB
553	369	AT4G31480.2	R.LLDTFYQIR.A	N	59.21	1167.63	9	2.2	584.827	2	28.34	0.9106-0.9392	3210	2020	5030	1	69005	Leave_spl1_0uM leaf 1_3551.d	5	1	2	2	437	445			PEAKS DB
475	240	AT3G07770.1	K.EVEVEDDPTETKKDDQDDQTEK.K	Y	85.14	2592.12	22	0.9	649.038	4	6.61	0.8635-0.8922	0	238	880	3	7062	Leave_spl3_0uM leaf 3_3553.d	5	1	1	3	314	335			PEAKS DB
475	240	AT3G07770.1	R.AIDLM(+15.99)YDAALVSSGFTPDNPAELGGK.I	Y	76.35	2667.27	26	-7.1	1334.64	2	35.57	1.3843-1.4120	276	1020	1980	2	107345	Leave_spl2_0uM leaf 2_3552.d	5	1	2	2	726	751	Oxidation (M)	M5:Oxidation (M):1000.00	PEAKS DB
475	240	AT3G07770.1	K.FGWSANMER.L	N	60.79	1096.48	9	3.2	549.25	2	18.62	0.8589-0.8876	8600	12900	13800	2	39504	Leave_spl2_0uM leaf 2_3552.d	5	1	2	2	668	676			PEAKS DB
475	240	AT3G07770.1	R.VFEINPDHSIIK.N	Y	57.33	1410.75	12	-0.4	471.257	3	22.02	0.7503-0.7793	1730	20200	16300	3	51611	Leave_spl3_0uM leaf 3_3553.d	5	1	2	2	697	708			PEAKS DB
666	3378	AT5G13850.1	K.DIELVMTQAGVSKPR.A	Y	93.61	1642.87	15	0.1	822.443	2	22.76	1.1347-1.1629	1760	4650	4200	3	54435	Leave_spl3_0uM leaf 3_3553.d	5	1	2	2	169	183			PEAKS DB
383	1180	AT1G62380.1	K.FPVVDLSK.L	Y	63.46	903.506	8	-3.1	452.759	2	23.41	0.7758-0.8047	1280	1460	1530	3	56646	Leave_spl3_0uM leaf 3_3553.d	5	2	1	2	7	14			PEAKS DB
709	570	AT3G18080.1	K.GITPYANLYHYDLPLALENK.Y	Y	80.39	2304.18	20	0.1	769.072	3	32.9	0.9289-0.9575	4980	2650	3210	1	89843	Leave_spl1_0uM leaf 1_3551.d	5	2	1	2	150	169			PEAKS DB
734	647	AT3G05060.1	R.SQFTELISGLGDQDLAPM(+15.99)SLGLSHSLAR.Y	Y	85.67	2958.48	28	0.9	987.173	3	36.12	1.0782-1.1065	780	736	1990	1	105145	Leave_spl1_0uM leaf 1_3551.d	5	1	1	3	120	147	Oxidation (M)	M18:Oxidation (M):1000.00	PEAKS DB
734	647	AT3G05060.1	K.ANC(+57.02)QGETLAVADSK.L	Y	83.63	1462.67	14	4.7	732.347	2	9.86	0.9861-1.0146	179	617	1120	3	14947	Leave_spl3_0uM leaf 3_3553.d	5	3	1	1	79	92	Carbamidomethylation	C3:Carbamidomethylation:1000.00	PEAKS DB
734	647	AT3G05060.1	R.LISHGGSLLNLSK.Q	Y	83.48	1337.77	13	-3.6	446.931	3	17.73	0.7329-0.7619	1070	312	2530	1	34739	Leave_spl1_0uM leaf 1_3551.d	5	1	1	3	297	309			PEAKS DB
734	647	AT3G05060.1	K.IDC(+57.02)IHNNAVMELLR.G	Y	83.04	1696.84	14	-2.7	566.619	3	28.79	0.7920-0.8209	977	3080	2370	3	78119	Leave_spl3_0uM leaf 3_3553.d	5	1	2	2	103	116	Carbamidomethylation	C3:Carbamidomethylation:1000.00	PEAKS DB
577	252	AT4G30920.1	K.SGVADMVNTGGR.A	N	92.02	1162.54	12	2.5	582.283	2	13.25	0.8750-0.9037	5360	5470	7590	1	22755	Leave_spl1_0uM leaf 1_3551.d	5	2	2	1	516	527			PEAKS DB
577	252	AT4G30920.1	K.FDM(+15.99)GGSAAVLGAAK.A	N	88.3	1309.63	14	7.8	655.829	2	15.91	0.9518-0.9804	1160	1190	3100	3	32253	Leave_spl3_0uM leaf 3_3553.d	5	1	1	3	375	388	Oxidation (M)	M3:Oxidation (M):1000.00	PEAKS DB
577	252	AT4G30920.1	K.YAEHVSYGVIFGK.E	Y	81.55	1468.73	13	2.2	490.587	3	21.19	0.7839-0.8128	889	0	457	3	48909	Leave_spl3_0uM leaf 3_3553.d	5	2	1	2	257	269			PEAKS DB
638	429	AT3G11830.1	R.LSDPSQYQSIVDAEWNIIYDK.L	Y	101.08	2483.19	21	-2.2	1242.61	2	37.33	1.3075-1.3354	2760	6340	12200	1	110017	Leave_spl1_0uM leaf 1_3551.d	5	1	1	3	260	280			PEAKS DB
638	429	AT3G11830.1	R.LAIGDLATQYFADRDIFC(+57.02)AGR.V	Y	91.27	2372.16	21	-0.1	791.732	3	36.28	0.9883-1.0168	4250	2530	1530	1	105664	Leave_spl1_0uM leaf 1_3551.d	5	2	1	2	296	316	Carbamidomethylation	C18:Carbamidomethylation:1000.00	PEAKS DB
638	429	AT3G11830.1	R.GGADQFIEEAER.S	Y	85.24	1320.59	12	5.6	661.308	2	19.54	0.9255-0.9541	4610	4620	7170	3	43365	Leave_spl3_0uM leaf 3_3553.d	5	1	2	2	379	390			PEAKS DB
638	429	AT3G11830.1	R.VAEEDLNR.V	Y	53.99	944.456	8	5.2	473.238	2	5.98	0.8024-0.8313	1170	973	1040	3	5715	Leave_spl3_0uM leaf 3_3553.d	5	2	2	1	317	324			PEAKS DB
398	1534	AT4G34050.1	R.YYRDFVLELNK.A	Y	53.27	1458.75	11	-5.2	487.258	3	23.41	0.7689-0.7978	540	1000	1160	2	55347	Leave_spl2_0uM leaf 2_3552.d	5	2	2	1	223	233			PEAKS DB
398	1534	AT4G34050.1	K.RLIDLVK.I	Y	41.01	855.554	7	-1.4	428.786	2	16.3	0.8070-0.8359	3240	4160	2070	2	32761	Leave_spl2_0uM leaf 2_3552.d	5	2	2	1	187	193			PEAKS DB
241	921	AT2G41840.1	K.ATFDC(+57.02)LQK.T	N	62.47	981.459	8	1	491.74	2	11.76	0.8209-0.8497	6220	7220	7080	1	18679	Leave_spl1_0uM leaf 1_3551.d	5	2	2	1	233	240	Carbamidomethylation	C5:Carbamidomethylation:1000.00	PEAKS DB
542	496	AT5G49460.1	R.ETPSVAGIINPGSEGFQK.L	N	107.73	1829.92	18	3.6	915.968	2	27.37	1.1200-1.1482	10700	7160	16900	3	72075	Leave_spl3_0uM leaf 3_3553.d	5	2	1	2	36	53			PEAKS DB
542	496	AT5G49460.1	R.SIGLIGHTFDQK.R	N	81.65	1314.69	12	15.4	658.364	2	19.01	0.9986-1.0271	2110	0	0	3	41805	Leave_spl3_0uM leaf 3_3553.d	5	3	1	1	579	590			PEAKS DB
542	496	AT5G49460.1	K.SGGMSNEMYNTVAR.V	Y	77.07	1515.64	14	-2	758.832	2	14.55	0.9929-1.0214	1490	702	2440	2	28031	Leave_spl2_0uM leaf 2_3552.d	5	3	1	1	176	189			PEAKS DB
542	496	AT5G49460.1	K.SGGM(+15.99)SNEMYNTVAR.V	Y	74.02	1531.64	14	-9.9	766.824	2	10.51	0.9940-1.0225	113	0	209	1	15661	Leave_spl1_0uM leaf 1_3551.d	5	2	1	2	176	189	Oxidation (M)	M4:Oxidation (M):51.80	PEAKS DB
542	496	AT5G49460.1	K.DLVSSLVSGLLTIGPR.F	N	70.01	1625.94	16	4.3	813.978	2	42.07	1.1832-1.2113	0	0	1050	3	138367	Leave_spl3_0uM leaf 3_3553.d	5	1	1	3	432	447			PEAKS DB
426	440	AT3G19820.3	K.VGDALEWVHR.E	Y	60.36	1180.6	10	-6	591.307	2	18.59	0.9175-0.9461	5200	4150	702	1	37028	Leave_spl1_0uM leaf 1_3551.d	5	2	2	1	402	411			PEAKS DB
426	441	AT3G19820.1	K.VGDALEWVHR.E	Y	60.36	1180.6	10	-6	591.307	2	18.59	0.9175-0.9461	5200	4150	702	1	37028	Leave_spl1_0uM leaf 1_3551.d	5	2	2	1	402	411			PEAKS DB
426	442	AT3G19820.2	K.VGDALEWVHR.E	Y	60.36	1180.6	10	-6	591.307	2	18.59	0.9175-0.9461	5200	4150	702	1	37028	Leave_spl1_0uM leaf 1_3551.d	5	2	2	1	402	411			PEAKS DB
322	3609	AT1G62480.1	K.KPEAEEEKPAVEASVTAPVEK.A	Y	66.54	2237.14	21	-3.2	560.294	4	11.09	0.8842-0.9129		1420	178	2	18551	Leave_spl2_0uM leaf 2_3552.d	5	0	4	1	129	149			PEAKS DB
546	1035	AT5G14040.1	K.FGFYEYFKK.T	Y	66.86	1227.6	9	-7.7	410.206	3	24.76	0.7132-0.7422	2770	1010	1000	1	55735	Leave_spl1_0uM leaf 1_3551.d	5	2	2	1	151	159			PEAKS DB
546	1035	AT5G14040.1	K.SEGYGGLYK.G	Y	61.84	972.455	9	8.4	487.239	2	10.65	0.8232-0.8520	6620	7950	7140	3	16879	Leave_spl3_0uM leaf 3_3553.d	5	2	1	2	223	231			PEAKS DB
320	1685	AT2G43030.1	K.LTKPETGHLQK.A	Y	43.32	1250.7	11	-4.6	626.357	2	4.81	0.9186-0.9472		297	379	2	3527	Leave_spl2_0uM leaf 2_3552.d	5	0	2	3	115	125			PEAKS DB
314	1393	AT5G37600.1	K.IIAEYIWVGGSGMDMR.S	N	94.72	1796.86	16	-0.2	899.442	2	33.94	1.1065-1.1347	2900	1200	1540	1	94814	Leave_spl1_0uM leaf 1_3551.d	5	3	1	1	19	34			PEAKS DB
314	1393	AT5G37600.1	R.GNNILVMC(+57.02)DAYTPAGEPIPTNK.R	N	93.6	2374.13	22	1.1	1188.07	2	29.43	1.2807-1.3086	6210	0	28900	3	80748	Leave_spl3_0uM leaf 3_3553.d	5	1	2	2	85	106	Carbamidomethylation	C8:Carbamidomethylation:1000.00	PEAKS DB
314	1393	AT5G37600.1	K.SMREEGGYEIIK.K	N	82.55	1410.68	12	3.1	471.238	3	12.19	0.8151-0.8439	694	1930	2990	2	21464	Leave_spl2_0uM leaf 2_3552.d	5	1	2	2	256	267			PEAKS DB
610	632	AT5G57350.1	K.AAHLVDSTNQVGHFQK.V	N	113.24	1750.88	16	2.6	876.447	2	9.76	1.1347-1.1629	1660	818	3750	3	14653	Leave_spl3_0uM leaf 3_3553.d	5	2	1	2	224	239			PEAKS DB
610	632	AT5G57350.1	K.KADIGIAVADATDAAR.G	N	100.76	1556.82	16	-4.1	779.417	2	18.38	1.0339-1.0623	5550	2130	12400	1	36435	Leave_spl1_0uM leaf 1_3551.d	5	2	1	2	599	614			PEAKS DB
610	632	AT5G57350.1	K.ADGFAGVFPEHKYEIVK.K	N	97.52	1905.96	17	6.3	636.332	3	22.16	0.9530-0.9815	3970		8640	3	52195	Leave_spl3_0uM leaf 3_3553.d	5	3	0	2	559	575			PEAKS DB
610	632	AT5G57350.1	K.RMTAIEEMAGMDVLC(+57.02)SDK.T	N	95.76	2055.91	18	-2	686.309	3	29.4	0.8474-0.8762	1370	385	859	3	80976	Leave_spl3_0uM leaf 3_3553.d	5	3	1	1	314	331	Carbamidomethylation	C15:Carbamidomethylation:1000.00	PEAKS DB
610	633	AT5G57350.2	K.AAHLVDSTNQVGHFQK.V	N	113.24	1750.88	16	2.6	876.447	2	9.76	1.1347-1.1629	1660	818	3750	3	14653	Leave_spl3_0uM leaf 3_3553.d	5	2	1	2	224	239			PEAKS DB
610	633	AT5G57350.2	K.KADIGIAVADATDAAR.G	N	100.76	1556.82	16	-4.1	779.417	2	18.38	1.0339-1.0623	5550	2130	12400	1	36435	Leave_spl1_0uM leaf 1_3551.d	5	2	1	2	599	614			PEAKS DB
610	633	AT5G57350.2	K.ADGFAGVFPEHKYEIVK.K	N	97.52	1905.96	17	6.3	636.332	3	22.16	0.9530-0.9815	3970		8640	3	52195	Leave_spl3_0uM leaf 3_3553.d	5	3	0	2	559	575			PEAKS DB
610	633	AT5G57350.2	K.RMTAIEEMAGMDVLC(+57.02)SDK.T	N	95.76	2055.91	18	-2	686.309	3	29.4	0.8474-0.8762	1370	385	859	3	80976	Leave_spl3_0uM leaf 3_3553.d	5	3	1	1	314	331	Carbamidomethylation	C15:Carbamidomethylation:1000.00	PEAKS DB
229	1213	AT2G31610.1	K.IM(+15.99)LDWDPTGK.S	Y	66.71	1190.56	10	0.2	596.293	2	26.21	0.9140-0.9427	1410	2090	3120	2	64962	Leave_spl2_0uM leaf 2_3552.d	5	1	2	2	188	197	Oxidation (M)	M2:Oxidation (M):1000.00	PEAKS DB
229	1213	AT2G31610.1	R.IRELTSLVQK.R	N	47.75	1185.71	10	-2.6	593.864	2	14.74	0.9301-0.9587	9920	4810	7300	1	26763	Leave_spl1_0uM leaf 1_3551.d	5	2	1	2	66	75			PEAKS DB
591	307	AT2G41740.1	K.TVELDAVLGGR.A	Y	55.82	1128.61	11	2.5	565.319	2	26.42	0.8796-0.9083	900	952	927	2	66286	Leave_spl2_0uM leaf 2_3552.d	5	1	2	2	83	93			PEAKS DB
836	1034	AT1G79530.1	R.VLDLIEHMALVAASH	Y	84.03	1617.85	15	-6.3	540.292	3	36.15	0.8082-0.8370	1030	494	0	1	105259	Leave_spl1_0uM leaf 1_3551.d	5	3	1	1	408	422			PEAKS DB
836	1034	AT1G79530.1	K.GSINVIDDSTLEINGKK.V	Y	83.44	1801.94	17	4	601.657	3	21.9	0.8670-0.8957		491	2100	3	51230	Leave_spl3_0uM leaf 3_3553.d	5	0	2	3	141	157			PEAKS DB
836	1034	AT1G79530.1	R.IATSRDDIEVVAVNDPFIDAK.Y	Y	70.81	2287.17	21	8	763.407	3	29.73	1.0543-1.0827		642	5200	2	79949	Leave_spl2_0uM leaf 2_3552.d	5	0	1	4	104	124			PEAKS DB
604	904	AT5G28500.1	K.GVAVSFSDDREVLPWNGK.G	Y	78.55	1974.98	18	0.7	659.334	3	27.66	0.8670-0.8957	757	1910	739	3	73388	Leave_spl3_0uM leaf 3_3553.d	5	1	3	1	344	361			PEAKS DB
659	245	AT5G26830.1	R.GYTEVITPNMYNMELWQTSGHADNYK.D	Y	59.77	3061.36	26	-0.2	1021.47	3	31.53	1.0793-1.1076	624	476	635	1	83823	Leave_spl1_0uM leaf 1_3551.d	5	1	2	2	362	387			PEAKS DB
459	1866	AT1G64740.1	K.RAFVHWYVGEGMEEGEFSEAREDLAALEK.D	N	97.08	3354.56	29	4.8	671.927	5	31.11	0.9438-0.9724	3030			1	81624	Leave_spl1_0uM leaf 1_3551.d	5	5	0	0	402	430			PEAKS DB
599	485	AT3G22960.1	K.RHESVPLQAIGSSFSDK.I	Y	86.71	1856.94	17	2.4	619.992	3	17.54	0.8336-0.8624	1540	1560	1780	1	34242	Leave_spl1_0uM leaf 1_3551.d	5	3	1	1	468	484			PEAKS DB
599	485	AT3G22960.1	R.TISVSYDGFAEDVR.V	Y	82.08	1557.73	14	1.7	779.874	2	26.17	1.0555-1.0838	0	3000	2230	3	67306	Leave_spl3_0uM leaf 3_3553.d	5	1	2	2	221	234			PEAKS DB
536	89	AT4G01690.1	R.AGFGALGIRPSPPGREESVEEFVRR.N	Y	65.42	2712.41	25	4.2	679.116	4	23.52	0.9404-0.9689	3850	1690		2	55393	Leave_spl2_0uM leaf 2_3552.d	5	3	2	0	176	200			PEAKS DB
869	363	AT1G76810.1	R.GGDAEQQPPASSLVGATK.S	Y	92.38	1711.84	18	3.3	856.929	2	14.28	1.0532-1.0816	347	610	1620	3	27197	Leave_spl3_0uM leaf 3_3553.d	5	1	3	1	10	27			PEAKS DB
869	363	AT1G76810.1	K.GIDTSVQGEDEVEPK.E	Y	82.04	1601.74	15	2.8	801.886	2	13.39	0.9997-1.0282	259	340	883	1	23113	Leave_spl1_0uM leaf 1_3551.d	5	2	1	2	533	547			PEAKS DB
468	407	AT3G57290.1	K.ERYQIGPDQIEALYQYAK.F	Y	98.71	2184.09	18	0.1	729.04	3	31.06	0.9083-0.9369	3090	3680	4830	1	81336	Leave_spl1_0uM leaf 1_3551.d	5	1	1	3	122	139			PEAKS DB
468	407	AT3G57290.1	K.SLYHTEDAPQEMVER.R	Y	93	1803.81	15	3.1	602.279	3	14.05	0.8209-0.8497	3340	2710	1830	3	26637	Leave_spl3_0uM leaf 3_3553.d	5	2	1	2	64	78			PEAKS DB
468	407	AT3G57290.1	K.YLNAIQTSAPHLLR.Y	Y	88.42	1595.88	14	-0.5	798.951	2	22.56	1.1076-1.1358	560	3190	3980	1	48576	Leave_spl1_0uM leaf 1_3551.d	5	1	2	2	243	256			PEAKS DB
468	407	AT3G57290.1	K.LASEILM(+15.99)QNWDIALEELNR.L	Y	66.89	2273.14	19	-0.4	758.723	3	39.63	0.9610-0.9895	726	843		2	124967	Leave_spl2_0uM leaf 2_3552.d	5	2	3	0	175	193	Oxidation (M)	M7:Oxidation (M):1000.00	PEAKS DB
349	2781	AT1G26630.1	K.TYPQSAGNIR.K	Y	77.09	1105.55	10	-2.4	553.785	2	7.69	0.8566-0.8853	16600	24600	22400	1	8866	Leave_spl1_0uM leaf 1_3551.d	5	2	1	2	18	27			PEAKS DB
437	979	AT4G01310.1	K.IREDQPLGIAVTLR.G	Y	66.54	1579.9	14	-0.2	790.964	2	24.95	1.0600-1.0884	10300	7580		2	60728	Leave_spl2_0uM leaf 2_3552.d	5	4	1	0	134	147			PEAKS DB
437	979	AT4G01310.1	K.DQGVFPEIRFDAVGK.T	Y	65.45	1676.85	15	-3.9	559.956	3	30.95	0.8174-0.8462		3250	4540	3	87982	Leave_spl3_0uM leaf 3_3553.d	5	0	2	3	189	203			PEAKS DB
952	370	AT5G26570.1	K.NDGSLSWESGDNR.V	Y	95.3	1435.6	13	3.2	718.808	2	12.99	0.9598-0.9883	1450	994	1310	3	23505	Leave_spl3_0uM leaf 3_3553.d	5	3	1	1	136	148			PEAKS DB
193	2134	AT2G30860.1	R.SQGPDLLGK.T	N	66.91	913.487	9	2.3	457.755	2	13.36	0.7851-0.8140	11800	19100	9320	1	22848	Leave_spl1_0uM leaf 1_3551.d	5	1	2	2	79	87			PEAKS DB
797	1201	AT4G35000.1	R.SGFDGPWTQEPLKFDNSYFVELLK.G	Y	103.1	2816.37	24	1.5	939.805	3	40.61	1.0134-1.0418	2640	514		1	123161	Leave_spl1_0uM leaf 1_3551.d	5	4	1	0	170	193			PEAKS DB
797	1201	AT4G35000.1	K.DIVALSGGHTLGR.A	N	88.79	1294.7	13	3.7	648.359	2	18.23	1.0123-1.0407	1230	2280	6410	3	39205	Leave_spl3_0uM leaf 3_3553.d	5	1	2	2	152	164			PEAKS DB
797	1201	AT4G35000.1	K.DEDAFFRDYAESHK.K	Y	80.83	1728.74	14	3.4	577.255	3	17.65	0.8047-0.8336	1130	2830	3510	3	37504	Leave_spl3_0uM leaf 3_3553.d	5	2	1	2	224	237			PEAKS DB
760	275	AT3G52990.1	R.GLYPVETISTVGR.I	N	84.3	1390.75	13	7.3	696.385	2	25.84	0.9895-1.0180	4030	3880	10000	3	66149	Leave_spl3_0uM leaf 3_3553.d	5	2	1	2	353	365			PEAKS DB
760	275	AT3G52990.1	R.VVDSMTDNLRPTR.A	N	54.71	1502.75	13	2.5	501.928	3	11.93	0.8197-0.8485	3070	1610	2240	2	20673	Leave_spl2_0uM leaf 2_3552.d	5	3	1	1	315	327			PEAKS DB
717	2052	AT3G63410.1	K.AC(+57.02)LIGPVYPTFWLSR.F	Y	90.98	1778.92	15	3.7	890.475	2	38.93	1.1132-1.1415	539		521	1	116931	Leave_spl1_0uM leaf 1_3551.d	5	4	0	1	208	222	Carbamidomethylation	C2:Carbamidomethylation:1000.00	PEAKS DB
227	706	AT3G08580.2	R.M(+15.99)MM(+15.99)TSGEAVK.Y	N	70	1115.47	10	3.6	558.742	2	5.11	0.8796-0.9083	1450	888	937	3	3545	Leave_spl3_0uM leaf 3_3553.d	5	2	2	1	314	323	Oxidation (M)	M1:Oxidation (M):12.28;M3:Oxidation (M):27.96	PEAKS DB
227	706	AT3G08580.2	R.QFDGLVDVYR.K	Y	66.33	1210.6	10	8.8	606.312	2	26.12	0.9518-0.9804	5090	1880	3370	3	67656	Leave_spl3_0uM leaf 3_3553.d	5	2	1	2	228	237			PEAKS DB
227	706	AT3G08580.2	K.DRDGYWK.W	Y	41.41	938.425	7	7.1	470.223	2	6.66	0.8151-0.8439	7320	5070	10600	3	6991	Leave_spl3_0uM leaf 3_3553.d	5	2	1	2	177	183			PEAKS DB
227	706	AT3G08580.2	K.LQLIVFGK.K	N	35.64	916.575	8	-4.8	459.292	2	30.71	0.7943-0.8232	870	0	556	3	87145	Leave_spl3_0uM leaf 3_3553.d	5	1	1	3	367	374			PEAKS DB
227	707	AT3G08580.1	R.M(+15.99)MM(+15.99)TSGEAVK.Y	N	70	1115.47	10	3.6	558.742	2	5.11	0.8796-0.9083	1450	888	937	3	3545	Leave_spl3_0uM leaf 3_3553.d	5	2	2	1	314	323	Oxidation (M)	M1:Oxidation (M):12.28;M3:Oxidation (M):27.96	PEAKS DB
227	707	AT3G08580.1	R.QFDGLVDVYR.K	Y	66.33	1210.6	10	8.8	606.312	2	26.12	0.9518-0.9804	5090	1880	3370	3	67656	Leave_spl3_0uM leaf 3_3553.d	5	2	1	2	228	237			PEAKS DB
227	707	AT3G08580.1	K.DRDGYWK.W	Y	41.41	938.425	7	7.1	470.223	2	6.66	0.8151-0.8439	7320	5070	10600	3	6991	Leave_spl3_0uM leaf 3_3553.d	5	2	1	2	177	183			PEAKS DB
227	707	AT3G08580.1	K.LQLIVFGK.K	N	35.64	916.575	8	-4.8	459.292	2	30.71	0.7943-0.8232	870	0	556	3	87145	Leave_spl3_0uM leaf 3_3553.d	5	1	1	3	367	374			PEAKS DB
727	268	AT1G78570.1	R.GNNVYGPNQFPEK.L	N	85.19	1462.68	13	4.1	732.352	2	13.4	0.9804-1.0089	2730	3950	7840	3	24549	Leave_spl3_0uM leaf 3_3553.d	5	2	1	2	186	198			PEAKS DB
727	268	AT1G78570.1	R.MPISSDLNNPR.N	N	67.41	1242.6	11	0.5	622.312	2	13.95	0.9335-0.9621	3670	3080	4880	2	26208	Leave_spl2_0uM leaf 2_3552.d	5	2	2	1	540	550			PEAKS DB
810	364	AT4G39080.1	R.QTVIEEPVIDPNSGEK.A	Y	100.38	1753.87	16	2.6	877.946	2	21.04	1.0680-1.0963	2770	1580	5980	3	48433	Leave_spl3_0uM leaf 3_3553.d	5	2	1	2	222	237			PEAKS DB
235	1792	AT5G19510.1	R.GVEMPGLFWGASK.L	Y	85.26	1377.67	13	4.6	689.848	2	33.46	0.9769-1.0054	5870	14000	6080	3	100088	Leave_spl3_0uM leaf 3_3553.d	5	1	2	2	160	172			PEAKS DB
235	1792	AT5G19510.1	R.GVEM(+15.99)PGLFWGASK.L	Y	81.88	1393.67	13	2.5	697.848	2	26.99	0.9644-0.9929	2440	4260	2080	2	68505	Leave_spl2_0uM leaf 2_3552.d	5	1	3	1	160	172	Oxidation (M)	M4:Oxidation (M):1000.00	PEAKS DB
596	1231	AT5G07440.2	R.MGAFTLGVNR.V	N	72.93	1064.54	10	-1.1	533.281	2	21.97	0.8359-0.8647	4770	5740	8610	2	50195	Leave_spl2_0uM leaf 2_3552.d	5	1	2	2	390	399			PEAKS DB
596	1231	AT5G07440.2	K.TAVADIPYGGAK.G	Y	65.74	1161.6	12	9.1	581.814	2	15.52	0.9060-0.9346	771	2280	4840	3	30820	Leave_spl3_0uM leaf 3_3553.d	5	2	1	2	91	102			PEAKS DB
596	1232	AT5G07440.1	R.MGAFTLGVNR.V	N	72.93	1064.54	10	-1.1	533.281	2	21.97	0.8359-0.8647	4770	5740	8610	2	50195	Leave_spl2_0uM leaf 2_3552.d	5	1	2	2	390	399			PEAKS DB
596	1232	AT5G07440.1	K.TAVADIPYGGAK.G	Y	65.74	1161.6	12	9.1	581.814	2	15.52	0.9060-0.9346	771	2280	4840	3	30820	Leave_spl3_0uM leaf 3_3553.d	5	2	1	2	91	102			PEAKS DB
803	1415	AT2G30200.1	R.QVTSPVQWETTVK.T	Y	88.83	1501.78	13	-0.4	751.901	2	21.78	1.0191-1.0475	6340	8380	9630	1	46199	Leave_spl1_0uM leaf 1_3551.d	5	1	2	2	344	356			PEAKS DB
803	1415	AT2G30200.1	K.ESQSVGAAGELYK.K	Y	83.39	1337.65	13	-1.2	669.834	2	12.49	0.9541-0.9826	4410	4870	5000	1	20754	Leave_spl1_0uM leaf 1_3551.d	5	2	2	1	107	119			PEAKS DB
803	1415	AT2G30200.1	K.LRGEAMQAAADAAK.S	Y	78.34	1401.7	14	-2.1	468.244	3	8.44	0.8013-0.8301	3700	2500	3940	1	10697	Leave_spl1_0uM leaf 1_3551.d	5	2	1	2	206	219			PEAKS DB
803	1415	AT2G30200.1	K.SSYELGPGK.V	Y	55.92	936.455	9	1.7	469.238	2	8.67	0.7816-0.8105	1210	1400	2070	2	12514	Leave_spl2_0uM leaf 2_3552.d	5	2	2	1	365	373			PEAKS DB
653	455	AT1G08200.1	K.VLALDVYNDK.I	N	80.91	1148.61	10	5.2	575.317	2	22.34	0.9289-0.9575	8000	9020	11500	2	51456	Leave_spl2_0uM leaf 2_3552.d	5	2	2	1	45	54			PEAKS DB
653	455	AT1G08200.1	K.EFYGEGYDDSDK.R	N	79.62	1423.54	12	1.4	712.779	2	12.33	0.9724-1.0009	2890	4960	7270	3	21753	Leave_spl3_0uM leaf 3_3553.d	5	1	3	1	329	340			PEAKS DB
532	236	AT4G34110.1	K.FTNVYVK.N	N	52.11	869.465	7	-0.4	435.742	2	11.69	0.7654-0.7943	4410	5240	6670	2	19894	Leave_spl2_0uM leaf 2_3552.d	5	2	1	2	214	220			PEAKS DB
862	1694	AT1G53850.2	R.TEYDRGVNTFSPEGR.L	N	102.28	1726.79	15	2.4	576.606	3	12.17	0.7712-0.8001		707	5010	3	21272	Leave_spl3_0uM leaf 3_3553.d	5	0	2	3	6	20			PEAKS DB
862	1694	AT1G53850.2	R.FSYGEPMTVESTTQALC(+57.02)DLALR.F	N	91.86	2488.16	22	-4.1	1245.09	2	37.43	1.3242-1.3520	1810	4030		2	115583	Leave_spl2_0uM leaf 2_3552.d	5	2	3	0	101	122	Carbamidomethylation	C17:Carbamidomethylation:1000.00	PEAKS DB
862	1694	AT1G53850.2	K.VTPNNVDIAK.V	N	69.87	1069.58	10	6.5	535.802	2	10.09	0.8405-0.8693	2660	4790	3480	2	15958	Leave_spl2_0uM leaf 2_3552.d	5	1	2	2	208	217			PEAKS DB
862	1695	AT1G53850.1	R.TEYDRGVNTFSPEGR.L	N	102.28	1726.79	15	2.4	576.606	3	12.17	0.7712-0.8001		707	5010	3	21272	Leave_spl3_0uM leaf 3_3553.d	5	0	2	3	6	20			PEAKS DB
862	1695	AT1G53850.1	R.FSYGEPMTVESTTQALC(+57.02)DLALR.F	N	91.86	2488.16	22	-4.1	1245.09	2	37.43	1.3242-1.3520	1810	4030		2	115583	Leave_spl2_0uM leaf 2_3552.d	5	2	3	0	101	122	Carbamidomethylation	C17:Carbamidomethylation:1000.00	PEAKS DB
862	1695	AT1G53850.1	K.VTPNNVDIAK.V	N	69.87	1069.58	10	6.5	535.802	2	10.09	0.8405-0.8693	2660	4790	3480	2	15958	Leave_spl2_0uM leaf 2_3552.d	5	1	2	2	208	217			PEAKS DB
560	677	AT5G58290.1	K.ASPALMDLSTADEEDLYGR.L	Y	108.04	2052.93	19	2.1	1027.47	2	30.26	1.1843-1.2124	3420	3600	3400	3	84816	Leave_spl3_0uM leaf 3_3553.d	5	2	2	1	15	33			PEAKS DB
560	677	AT5G58290.1	K.MNLSDEVDLEDYVSRPDK.I	Y	78.77	2123.97	18	0.5	709.001	3	28.36	0.9598-0.9883	2140	8480	0	2	73976	Leave_spl2_0uM leaf 2_3552.d	5	1	3	1	342	359			PEAKS DB
560	677	AT5G58290.1	R.ILMELLNQM(+15.99)DGFDQTVNVK.V	Y	78.53	2223.09	19	-2.3	1112.55	2	34.21	1.2472-1.2751	0	0	917	3	103511	Leave_spl3_0uM leaf 3_3553.d	5	1	1	3	278	296	Oxidation (M)	M9:Oxidation (M):98.75	PEAKS DB
560	677	AT5G58290.1	R.ADTLDPALLRPGRLDR.K	Y	73.28	1777.98	16	-2.4	593.669	3	20.7	0.8047-0.8336	2070	3460	3540	2	45929	Leave_spl2_0uM leaf 2_3552.d	5	1	2	2	304	319			PEAKS DB
156	1216	AT5G10450.1	K.LAEQAERYEEM(+15.99)VQFM(+15.99)EQLVTGATPAEELTVEER.N	Y	76.02	3857.8	33	-3.2	1286.94	3	31.98	1.1471-1.1753	3180	3810	6870	2	90205	Leave_spl2_0uM leaf 2_3552.d	5	2	2	1	16	48	Oxidation (M)	M11:Oxidation (M):1000.00;M15:Oxidation (M):1000.00	PEAKS DB
156	1216	AT5G10450.1	K.LAEQAER.Y	N	41.71	815.414	7	3.7	408.718	2	4.15	0.7132-0.7422	1590	3570	2380	2	2259	Leave_spl2_0uM leaf 2_3552.d	5	1	3	1	16	22			PEAKS DB
792	579	AT2G29630.2	K.HLELEPMIVGRK.F	Y	87.6	1420.79	12	1.2	474.603	3	17.83	0.7874-0.8163	514	1700	1830	3	37900	Leave_spl3_0uM leaf 3_3553.d	5	1	2	2	209	220			PEAKS DB
792	580	AT2G29630.3	K.HLELEPMIVGRK.F	Y	87.6	1420.79	12	1.2	474.603	3	17.83	0.7874-0.8163	514	1700	1830	3	37900	Leave_spl3_0uM leaf 3_3553.d	5	1	2	2	209	220			PEAKS DB
792	581	AT2G29630.1	K.HLELEPMIVGRK.F	Y	87.6	1420.79	12	1.2	474.603	3	17.83	0.7874-0.8163	514	1700	1830	3	37900	Leave_spl3_0uM leaf 3_3553.d	5	1	2	2	209	220			PEAKS DB
902	828	AT3G14067.1	R.TAGDLNYPSFSVVFASTGEVVK.Y	Y	88.73	2287.14	22	-0.9	1144.57	2	36.73	1.3187-1.3465	1800	1240	1220	3	115110	Leave_spl3_0uM leaf 3_3553.d	5	1	2	2	661	682			PEAKS DB
588	888	AT2G46280.2	K.RIAEDPEEQDAESVLVLHC(+57.02)PDGKK.R	Y	120.56	2734.32	24	4.2	684.591	4	17.99	0.9266-0.9552	3310	5230	5820	3	38571	Leave_spl3_0uM leaf 3_3553.d	5	1	2	2	126	149	Carbamidomethylation	C19:Carbamidomethylation:1000.00	PEAKS DB
588	888	AT2G46280.2	R.LAVITTDHFVDR.T	Y	78.44	1385.73	12	-2.7	693.874	2	19.48	1.0123-1.0407	4000	2690	1920	2	42283	Leave_spl2_0uM leaf 2_3552.d	5	2	2	1	107	118			PEAKS DB
588	889	AT2G46280.1	K.RIAEDPEEQDAESVLVLHC(+57.02)PDGKK.R	Y	120.56	2734.32	24	4.2	684.591	4	17.99	0.9266-0.9552	3310	5230	5820	3	38571	Leave_spl3_0uM leaf 3_3553.d	5	1	2	2	126	149	Carbamidomethylation	C19:Carbamidomethylation:1000.00	PEAKS DB
588	889	AT2G46280.1	R.LAVITTDHFVDR.T	Y	78.44	1385.73	12	-2.7	693.874	2	19.48	1.0123-1.0407	4000	2690	1920	2	42283	Leave_spl2_0uM leaf 2_3552.d	5	2	2	1	107	118			PEAKS DB
618	257	AT1G77510.1	K.ESSIPLVTVFDSDPNNHPYVAK.F	Y	73.16	2428.19	22	2.5	810.411	3	31.59	1.0066-1.0350	1780	2960	1930	2	88518	Leave_spl2_0uM leaf 2_3552.d	5	2	1	2	238	259			PEAKS DB
618	257	AT1G77510.1	K.SADSATEVVGEK.N	Y	65.46	1191.56	12	9.2	596.794	2	8.06	0.8819-0.9106		1100	390	3	10527	Leave_spl3_0uM leaf 3_3553.d	5	0	3	2	148	159			PEAKS DB
618	257	AT1G77510.1	R.SASGNVVVYEGDRTKEDFINFVEK.N	Y	62.56	2702.32	24	2	676.592	4	27.4	0.9129-0.9415	2780	3690	2680	2	69951	Leave_spl2_0uM leaf 2_3552.d	5	1	2	2	454	477			PEAKS DB
238	1650	AT4G34870.1	R.VFFDM(+15.99)SLSGTPIGR.I	Y	103.91	1541.75	14	2.8	771.887	2	30.28	1.0475-1.0759	4830	8500	12700	3	84611	Leave_spl3_0uM leaf 3_3553.d	5	1	2	2	6	19	Oxidation (M)	M5:Oxidation (M):1000.00	PEAKS DB
758	578	AT3G48000.1	K.VILGLAANSNLKPVTLELGGK.S	Y	98.42	2106.24	21	0	1054.13	2	31.87	1.3465-1.3743	1580	1560	3420	3	92409	Leave_spl3_0uM leaf 3_3553.d	5	1	1	3	289	309			PEAKS DB
758	578	AT3G48000.1	K.TAEQTPLTAFYAGK.L	Y	84.43	1496.75	14	2.2	749.389	2	25.72	1.0282-1.0566	4490	4900	8730	2	63402	Leave_spl2_0uM leaf 2_3552.d	5	2	2	1	230	243			PEAKS DB
739	408	AT1G62740.1	K.ANRGDLTPEELK.E	N	53.37	1341.69	12	-2.6	448.238	3	9.82	0.7422-0.7712		690	1160	2	15334	Leave_spl2_0uM leaf 2_3552.d	5	0	2	3	500	511			PEAKS DB
643	530	ATCG00500.1	K.TTGLTDAVQTGTGQLNGIPVALGVM(+15.99)DFR.F	Y	76.72	2847.44	28	-5.4	1424.72	2	36.46	1.3931-1.4208	359	0	3220	3	113992	Leave_spl3_0uM leaf 3_3553.d	5	1	1	3	303	330	Oxidation (M)	M25:Oxidation (M):1000.00	PEAKS DB
537	436	AT1G56110.1	R.LISHAGSLTNLAK.C	Y	83.07	1323.75	13	0.3	442.258	3	13.59	0.7550-0.7839	0	531	653	3	25285	Leave_spl3_0uM leaf 3_3553.d	5	1	2	2	311	323			PEAKS DB
537	436	AT1G56110.1	K.IPC(+57.02)QSNEFVLELLR.G	Y	76.91	1716.89	14	-1.9	859.455	2	36.56	1.0974-1.1257	351	0	452	1	107120	Leave_spl1_0uM leaf 1_3551.d	5	3	1	1	113	126	Carbamidomethylation	C3:Carbamidomethylation:1000.00	PEAKS DB
537	436	AT1G56110.1	K.LTEDHIPMLTEVLGDEDK.A	Y	58.34	2053.99	18	-0.9	685.674	3	32.4	0.8716-0.9003	305	5420	1990	1	87864	Leave_spl1_0uM leaf 1_3551.d	5	1	2	2	226	243			PEAKS DB
675	628	AT1G17290.1	R.ATGAYSHSQGIK.G	N	85.65	1218.6	12	2.8	610.309	2	4.37	0.9209-0.9495	526	487	2020	3	1816	Leave_spl3_0uM leaf 3_3553.d	5	2	1	2	169	180			PEAKS DB
848	487	AT1G32900.1	K.IYGPITGVDYNDNQLR.F	Y	100.55	1836.9	16	1	919.459	2	24.99	1.1099-1.1381	4290	2750	6100	3	62851	Leave_spl3_0uM leaf 3_3553.d	5	1	1	3	183	198			PEAKS DB
848	487	AT1G32900.1	K.TVSGIINGM(+15.99)DVQEWNPSTDK.Y	Y	83.15	2206.02	20	-1.7	1104.02	2	26.09	1.2124-1.2404	523	575	3310	3	67145	Leave_spl3_0uM leaf 3_3553.d	5	1	1	3	348	367	Oxidation (M)	M9:Oxidation (M):1000.00	PEAKS DB
1034	333	AT1G14610.1	R.VETMLGDTAIAIHPDDAR.Y	Y	92.26	1923.94	18	3.1	642.325	3	24.98	0.9632-0.9918	1160	458	1640	1	56639	Leave_spl1_0uM leaf 1_3551.d	5	2	1	2	369	386			PEAKS DB
856	797	AT1G73060.1	R.AC(+57.02)IVFPDKPEK.R	Y	60.95	1302.66	11	-1.7	435.23	3	13.84	0.7642-0.7932	265	767	332	2	26041	Leave_spl2_0uM leaf 2_3552.d	5	2	2	1	121	131	Carbamidomethylation	C2:Carbamidomethylation:1000.00	PEAKS DB
606	476	AT2G27860.1	K.VLALDVYNDK.I	N	80.91	1148.61	10	5.2	575.317	2	22.34	0.9289-0.9575	8000	9020	11500	2	51456	Leave_spl2_0uM leaf 2_3552.d	5	2	2	1	45	54			PEAKS DB
606	476	AT2G27860.1	K.EFYGEGYDDSDK.R	N	79.62	1423.54	12	1.4	712.779	2	12.33	0.9724-1.0009	2890	4960	7270	3	21753	Leave_spl3_0uM leaf 3_3553.d	5	1	3	1	329	340			PEAKS DB
446	1278	AT5G19760.1	R.ISADEGVLALWK.G	Y	77.18	1300.7	12	-1	651.362	2	33.37	0.9861-1.0146	3040	4010	4180	1	92181	Leave_spl1_0uM leaf 1_3551.d	5	2	1	2	157	168			PEAKS DB
1230	1124	AT3G24430.1	K.VPNSDEEFLLHPATVR.R	Y	115.04	1822.92	16	5.1	608.655	3	22.64	0.9060-0.9346	3990	4320	4490	1	48835	Leave_spl1_0uM leaf 1_3551.d	5	2	1	2	443	458			PEAKS DB
576	58	AT5G19550.1	R.TFVADGGEC(+57.02)LIAQSYAK.N	Y	91.96	1828.87	17	0.8	915.446	2	25.6	1.1245-1.1528	1370	2470	6840	2	62948	Leave_spl2_0uM leaf 2_3552.d	5	1	2	2	235	251	Carbamidomethylation	C9:Carbamidomethylation:1000.00	PEAKS DB
576	58	AT5G19550.1	K.TVPHLADAMHAAVTR.L	Y	91.9	1588.81	15	-0.6	530.612	3	16.53	0.8359-0.8647	854	1800	2110	3	33967	Leave_spl3_0uM leaf 3_3553.d	5	2	2	1	389	403			PEAKS DB
576	58	AT5G19550.1	K.SADVASKVESQVK.L	Y	90.51	1346.7	13	-0.9	674.359	2	10.36	1.0111-1.0396	0	221	628	3	16168	Leave_spl3_0uM leaf 3_3553.d	5	2	1	2	269	281			PEAKS DB
576	58	AT5G19550.1	R.VTTVQC(+57.02)LSGTGSLR.V	Y	74.66	1477.76	14	1.9	739.891	2	16.36	1.0328-1.0611	1030	1740	2550	2	33105	Leave_spl2_0uM leaf 2_3552.d	5	1	2	2	99	112	Carbamidomethylation	C6:Carbamidomethylation:1000.00	PEAKS DB
265	1939	AT3G26060.1	K.LPYTLLSDEGNK.V	Y	83.71	1348.69	12	6	675.355	2	23.62	1.0032-1.0316	4300	13500	7400	3	57687	Leave_spl3_0uM leaf 3_3553.d	5	1	3	1	152	163			PEAKS DB
265	1939	AT3G26060.1	K.GQAAPDFTLK.D	Y	66.68	1046.54	10	3.6	524.282	2	17.23	0.8681-0.8968	1700	927		1	33353	Leave_spl1_0uM leaf 1_3551.d	5	4	1	0	72	81			PEAKS DB
265	1939	AT3G26060.1	R.QTYVLDK.N	Y	48.45	865.455	7	7.3	433.738	2	9.5	0.7920-0.8209	9920	13500	5710	3	14145	Leave_spl3_0uM leaf 3_3553.d	5	2	2	1	182	188			PEAKS DB
265	1940	AT3G26060.2	K.LPYTLLSDEGNK.V	Y	83.71	1348.69	12	6	675.355	2	23.62	1.0032-1.0316	4300	13500	7400	3	57687	Leave_spl3_0uM leaf 3_3553.d	5	1	3	1	153	164			PEAKS DB
265	1940	AT3G26060.2	K.GQAAPDFTLK.D	Y	66.68	1046.54	10	3.6	524.282	2	17.23	0.8681-0.8968	1700	927		1	33353	Leave_spl1_0uM leaf 1_3551.d	5	4	1	0	73	82			PEAKS DB
265	1940	AT3G26060.2	R.QTYVLDK.N	Y	48.45	865.455	7	7.3	433.738	2	9.5	0.7920-0.8209	9920	13500	5710	3	14145	Leave_spl3_0uM leaf 3_3553.d	5	2	2	1	183	189			PEAKS DB
816	687	AT5G60640.1	K.AEDDVNFYQTVNPDVAK.M	Y	98.66	1923.88	17	-1.7	962.954	2	24.33	1.1234-1.1516	1500	3790	4100	1	54226	Leave_spl1_0uM leaf 1_3551.d	5	2	1	2	252	268			PEAKS DB
816	687	AT5G60640.1	K.LIGYTGNEDPK.K	Y	73	1205.59	11	3.6	603.806	2	11.75	0.9404-0.9689	564	658	643	3	20053	Leave_spl3_0uM leaf 3_3553.d	5	2	1	2	391	401			PEAKS DB
541	1109	AT3G22110.1	K.LELAEVYLTPSK.T	Y	88.33	1361.74	12	3.7	681.882	2	29.09	0.9804-1.0089	1560	5210	6000	3	79647	Leave_spl3_0uM leaf 3_3553.d	5	1	2	2	210	221			PEAKS DB
541	1109	AT3G22110.1	R.YTFM(+15.99)YQEPMPVEQLVQSLC(+57.02)DTK.Q	Y	80.49	2722.23	22	0.9	908.424	3	40.53	0.9940-1.0225		427	0	2	128524	Leave_spl2_0uM leaf 2_3552.d	5	0	3	2	97	118	Oxidation (M); Carbamidomethylation	M4:Oxidation (M):47.64;C19:Carbamidomethylation:1000.00	PEAKS DB
541	1109	AT3G22110.1	R.TTIFSPEGR.L	N	54.97	1006.51	9	-0.7	504.264	2	14.9	0.8197-0.8485		1930	1180	2	28857	Leave_spl2_0uM leaf 2_3552.d	5	0	2	3	9	17			PEAKS DB
860	1709	AT3G14290.1	R.TEYDRGVNTFSPEGR.L	N	102.28	1726.79	15	2.4	576.606	3	12.17	0.7712-0.8001		707	5010	3	21272	Leave_spl3_0uM leaf 3_3553.d	5	0	2	3	6	20			PEAKS DB
860	1709	AT3G14290.1	R.FSYGEPMTVESTTQALC(+57.02)DLALR.F	N	91.86	2488.16	22	-4.1	1245.09	2	37.43	1.3242-1.3520	1810	4030		2	115583	Leave_spl2_0uM leaf 2_3552.d	5	2	3	0	101	122	Carbamidomethylation	C17:Carbamidomethylation:1000.00	PEAKS DB
860	1709	AT3G14290.1	K.VTPNNVDIAK.V	N	69.87	1069.58	10	6.5	535.802	2	10.09	0.8405-0.8693	2660	4790	3480	2	15958	Leave_spl2_0uM leaf 2_3552.d	5	1	2	2	208	217			PEAKS DB
479	437	AT4G29840.1	R.EITAELPIYLANSLNSLR.L	Y	95.9	2016.09	18	-1.9	1009.06	2	41.62	1.2090-1.2371	3160	1230		1	126885	Leave_spl1_0uM leaf 1_3551.d	5	3	2	0	290	307			PEAKS DB
479	437	AT4G29840.1	K.APIETAVKPPHR.T	Y	87.33	1314.74	12	-4	439.255	3	7.76	0.7260-0.7550	993	606	468	1	8897	Leave_spl1_0uM leaf 1_3551.d	5	3	1	1	48	59			PEAKS DB
479	437	AT4G29840.1	K.RPVVGVGC(+57.02)ASTGDTSAALSAYC(+57.02)ASAGIPSIVFLPANK.I	Y	72.24	3663.84	37	1.3	1222.3	3	35.32	1.1539-1.1820	781	2490	3160	2	105732	Leave_spl2_0uM leaf 2_3552.d	5	3	1	1	222	258	Carbamidomethylation	C8:Carbamidomethylation:1000.00;C22:Carbamidomethylation:1000.00	PEAKS DB
479	437	AT4G29840.1	R.FSNPPVDVK.A	Y	57.21	1001.52	9	2.8	501.771	2	13.29	0.8336-0.8624	2960	2650	2980	2	24325	Leave_spl2_0uM leaf 2_3552.d	5	2	1	2	497	505			PEAKS DB
561	722	AT1G79340.1	K.LQAGNGEEGGLMGMLGK.L	Y	90.13	1660.79	17	-0.3	831.408	2	28.83	1.0600-1.0884	1260	3900	354	1	71402	Leave_spl1_0uM leaf 1_3551.d	5	3	1	1	277	293			PEAKS DB
444	659	AT1G03475.1	R.AAQDSVC(+57.02)DAIEAIEGGPK.F	Y	104.76	1829.85	18	3.3	915.933	2	31.69	1.1132-1.1415	515	2020	1600	3	91729	Leave_spl3_0uM leaf 3_3553.d	5	2	2	1	90	107	Carbamidomethylation	C7:Carbamidomethylation:1000.00	PEAKS DB
684	1827	AT1G56450.1	K.HSLLGASGEISDFQEILR.Y	Y	105.36	1971.01	18	0.2	658.014	3	32.64	0.9678-0.9963	1890	1970	1130	1	88794	Leave_spl1_0uM leaf 1_3551.d	5	2	2	1	71	88			PEAKS DB
684	1827	AT1G56450.1	K.DGVLM(+15.99)ASDM(+15.99)GGSYGSTLR.Y	Y	94.98	1847.8	18	1.6	924.91	2	18.93	1.0985-1.1268	78	509	1490	3	41289	Leave_spl3_0uM leaf 3_3553.d	5	2	2	1	41	58	Oxidation (M)	M5:Oxidation (M):1000.00;M9:Oxidation (M):1000.00	PEAKS DB
684	1827	AT1G56450.1	K.DGVLMASDM(+15.99)GGSYGSTLR.Y	Y	78.91	1831.81	18	-5	916.912	2	22.35	1.1313-1.1595	563	1130	2090	2	51424	Leave_spl2_0uM leaf 2_3552.d	5	1	3	1	41	58	Oxidation (M)	M9:Oxidation (M):111.84	PEAKS DB
491	3143	AT1G73230.1	K.RVGVNSIPAIEEVNIFKDDVVIQFINPK.V	Y	94.79	3152.72	28	3.4	789.196	4	39.8	1.0328-1.0611	17600	710		1	119702	Leave_spl1_0uM leaf 1_3551.d	5	4	1	0	45	72			PEAKS DB
278	1023	AT5G47210.1	R.EMTLEEYEK.I	N	65.43	1170.51	9	4.2	586.269	2	15.32	0.9438-0.9724	3770	5620	12100	2	30057	Leave_spl2_0uM leaf 2_3552.d	5	1	2	2	230	238			PEAKS DB
278	1023	AT5G47210.1	K.AAAAVQPPK.A	Y	62.64	851.486	9	1.5	426.751	2	6.18	0.7457-0.7747	1160	2220	450	3	6136	Leave_spl3_0uM leaf 3_3553.d	5	2	2	1	31	39			PEAKS DB
391	1337	AT5G13510.1	K.VLETM(+15.99)PTRAEVYAK.M	Y	77.53	1622.83	14	1	812.425	2	10.49	1.1121-1.1404	725	2800	1610	3	16662	Leave_spl3_0uM leaf 3_3553.d	5	1	2	2	167	180	Oxidation (M)	M5:Oxidation (M):1000.00	PEAKS DB
391	1337	AT5G13510.1	K.VLETMPTR.A	Y	54.38	945.495	8	-0.1	473.758	2	11.15	0.7989-0.8278	6820	5930	1280	1	17163	Leave_spl1_0uM leaf 1_3551.d	5	2	2	1	167	174			PEAKS DB
712	682	AT3G54470.1	K.IADAHSDFVMGFISVNPASWK.C	Y	80.58	2291.1	21	3.5	764.716	3	36.26	1.0043-1.0328	2960	485	466	2	110264	Leave_spl2_0uM leaf 2_3552.d	5	3	1	1	380	400			PEAKS DB
712	682	AT3G54470.1	K.VSDAVVLIDR.Q	Y	64.45	1085.61	10	2.6	543.816	2	20.78	0.8474-0.8762	257	0	220	2	46485	Leave_spl2_0uM leaf 2_3552.d	5	2	1	2	141	150			PEAKS DB
595	817	AT5G58330.2	K.VLVVGNPC(+57.02)NTNALIC(+57.02)LK.N	Y	115.86	1884	17	0.6	943.006	2	31.01	1.1516-1.1798	2590	5090	6290	3	88434	Leave_spl3_0uM leaf 3_3553.d	5	1	2	2	220	236	Carbamidomethylation	C8:Carbamidomethylation:1000.00;C15:Carbamidomethylation:1000.00	PEAKS DB
595	817	AT5G58330.2	R.SKGDGDYELVK.D	Y	82.03	1209.59	11	-2.7	605.803	2	8.36	0.9083-0.9369	3950	3400	4400	1	10312	Leave_spl1_0uM leaf 1_3551.d	5	2	2	1	382	392			PEAKS DB
595	818	AT5G58330.1	K.VLVVGNPC(+57.02)NTNALIC(+57.02)LK.N	Y	115.86	1884	17	0.6	943.006	2	31.01	1.1516-1.1798	2590	5090	6290	3	88434	Leave_spl3_0uM leaf 3_3553.d	5	1	2	2	221	237	Carbamidomethylation	C8:Carbamidomethylation:1000.00;C15:Carbamidomethylation:1000.00	PEAKS DB
595	818	AT5G58330.1	R.SKGDGDYELVK.D	Y	82.03	1209.59	11	-2.7	605.803	2	8.36	0.9083-0.9369	3950	3400	4400	1	10312	Leave_spl1_0uM leaf 1_3551.d	5	2	2	1	383	393			PEAKS DB
595	903	AT5G58330.3	K.VLVVGNPC(+57.02)NTNALIC(+57.02)LK.N	Y	115.86	1884	17	0.6	943.006	2	31.01	1.1516-1.1798	2590	5090	6290	3	88434	Leave_spl3_0uM leaf 3_3553.d	5	1	2	2	112	128	Carbamidomethylation	C8:Carbamidomethylation:1000.00;C15:Carbamidomethylation:1000.00	PEAKS DB
595	903	AT5G58330.3	R.SKGDGDYELVK.D	Y	82.03	1209.59	11	-2.7	605.803	2	8.36	0.9083-0.9369	3950	3400	4400	1	10312	Leave_spl1_0uM leaf 1_3551.d	5	2	2	1	274	284			PEAKS DB
466	614	AT3G02230.1	K.YIFTIDDDC(+57.02)FVAKDPSGK.A	N	94.13	2089.97	18	1.8	697.668	3	28.94	0.9324-0.9610	1470	1130	351	1	71704	Leave_spl1_0uM leaf 1_3551.d	5	2	1	2	105	122	Carbamidomethylation	C9:Carbamidomethylation:1000.00	PEAKS DB
466	614	AT3G02230.1	K.NLLC(+57.02)PSTPFFFNTLYDPYREGADFVR.G	Y	69.65	3138.49	26	1.9	1047.18	3	39.75	1.0917-1.1200	4450	2620	2240	1	119701	Leave_spl1_0uM leaf 1_3551.d	5	1	1	3	133	158	Carbamidomethylation	C4:Carbamidomethylation:1000.00	PEAKS DB
870	330	AT1G59610.1	R.ATSPQPDGPSSTGGSLK.S	Y	78.98	1585.76	17	4.8	793.89	2	7.76	1.0009-1.0293	0	102	122	3	9798	Leave_spl3_0uM leaf 3_3553.d	5	2	2	1	531	547			PEAKS DB
870	330	AT1G59610.1	R.QSLSEGSLDK.M	N	45.59	1062.52	10	-3.3	532.269	2	8.38	0.8658-0.8945	529	457	851	1	10483	Leave_spl1_0uM leaf 1_3551.d	5	2	1	2	716	725			PEAKS DB
547	1005	AT2G44120.2	K.HGIIC(+57.02)VEDLIHEIMTVGPHFK.E	N	117.62	2444.23	21	-6.2	612.066	4	40.88	0.8555-0.8842	11400	0		1	123820	Leave_spl1_0uM leaf 1_3551.d	5	3	2	0	181	201	Carbamidomethylation	C5:Carbamidomethylation:1000.00	PEAKS DB
547	1005	AT2G44120.2	K.RNHYVEGGDAGNRENFINELVR.R	N	90.81	2558.24	22	1	640.571	4	18.95	0.9243-0.9530	6150	3150		1	38325	Leave_spl1_0uM leaf 1_3551.d	5	3	2	0	223	244			PEAKS DB
547	1005	AT2G44120.2	K.RQEEWALAK.K	Y	57.25	1129.59	9	0.6	565.805	2	10.02	0.8911-0.9198	7270	8900	3680	1	14349	Leave_spl1_0uM leaf 1_3551.d	5	2	2	1	23	31			PEAKS DB
547	1083	AT2G44120.1	K.HGIIC(+57.02)VEDLIHEIMTVGPHFK.E	N	117.62	2444.23	21	-6.2	612.066	4	40.88	0.8555-0.8842	11400	0		1	123820	Leave_spl1_0uM leaf 1_3551.d	5	3	2	0	176	196	Carbamidomethylation	C5:Carbamidomethylation:1000.00	PEAKS DB
547	1083	AT2G44120.1	K.RNHYVEGGDAGNRENFINELVR.R	N	90.81	2558.24	22	1	640.571	4	18.95	0.9243-0.9530	6150	3150		1	38325	Leave_spl1_0uM leaf 1_3551.d	5	3	2	0	218	239			PEAKS DB
547	1083	AT2G44120.1	K.RQEEWALAK.K	Y	57.25	1129.59	9	0.6	565.805	2	10.02	0.8911-0.9198	7270	8900	3680	1	14349	Leave_spl1_0uM leaf 1_3551.d	5	2	2	1	18	26			PEAKS DB
406	2993	AT2G24020.1	R.TDITEAAMELGSEK.L	Y	103.83	1493.69	14	0.5	747.858	2	25.88	1.0555-1.0838	5470	4970		1	59565	Leave_spl1_0uM leaf 1_3551.d	5	2	3	0	127	140			PEAKS DB
406	2993	AT2G24020.1	K.VTLSGNQQPIR.T	N	81.65	1211.66	11	-1	606.842	2	11	0.9072-0.9358	9250	8890	1860	1	16757	Leave_spl1_0uM leaf 1_3551.d	5	2	1	2	116	126			PEAKS DB
406	2993	AT2G24020.1	R.MSDLAQSLGMPPGLSEGM(+15.99)K	Y	70.88	1963.91	19	-2.6	982.963	2	30.3	1.1482-1.1764	1630	1600		2	82537	Leave_spl2_0uM leaf 2_3552.d	5	2	3	0	164	182	Oxidation (M)	M18:Oxidation (M):36.20	PEAKS DB
406	3049	AT2G24020.2	R.TDITEAAMELGSEK.L	Y	103.83	1493.69	14	0.5	747.858	2	25.88	1.0555-1.0838	5470	4970		1	59565	Leave_spl1_0uM leaf 1_3551.d	5	2	3	0	125	138			PEAKS DB
406	3049	AT2G24020.2	K.VTLSGNQQPIR.T	N	81.65	1211.66	11	-1	606.842	2	11	0.9072-0.9358	9250	8890	1860	1	16757	Leave_spl1_0uM leaf 1_3551.d	5	2	1	2	114	124			PEAKS DB
406	3049	AT2G24020.2	R.MSDLAQSLGMPPGLSEGM(+15.99)K	Y	70.88	1963.91	19	-2.6	982.963	2	30.3	1.1482-1.1764	1630	1600		2	82537	Leave_spl2_0uM leaf 2_3552.d	5	2	3	0	162	180	Oxidation (M)	M18:Oxidation (M):36.20	PEAKS DB
1369	881	AT4G04770.1	K.KKPTLNSLDEVDPQLLEYFDK.L	Y	95.83	2491.28	21	4.5	831.444	3	31.9	0.9872-1.0157	1770	384		1	85403	Leave_spl1_0uM leaf 1_3551.d	5	3	2	0	167	187			PEAKS DB
1369	881	AT4G04770.1	R.DVFNKLPDEFGAEVNQLMSIK.L	Y	79.69	2393.19	21	-6.9	798.737	3	40.19	0.9094-0.9381	4280	705		2	126940	Leave_spl2_0uM leaf 2_3552.d	5	2	3	0	531	551			PEAKS DB
521	936	AT1G74050.1	K.TEGEFFEAEKEEKK.E	N	80.4	1699.79	14	8.5	567.61	3	8.98	0.8163-0.8451	3100	2250	2230	3	12686	Leave_spl3_0uM leaf 3_3553.d	5	2	2	1	172	185			PEAKS DB
521	936	AT1G74050.1	K.KKTEGEFFEAEK.E	N	74.97	1441.71	12	8.2	481.581	3	7.59	0.8059-0.8347	1360	3780	3300	3	9281	Leave_spl3_0uM leaf 3_3553.d	5	1	2	2	170	181			PEAKS DB
521	936	AT1G74050.1	K.FYPAEDVK.K	N	55.23	967.465	8	0.3	484.743	2	12.23	0.8359-0.8647	7900	6830	3070	1	20052	Leave_spl1_0uM leaf 1_3551.d	5	3	1	1	64	71			PEAKS DB
521	997	AT1G74060.1	K.TEGEFFEAEKEEKK.E	N	80.4	1699.79	14	8.5	567.61	3	8.98	0.8163-0.8451	3100	2250	2230	3	12686	Leave_spl3_0uM leaf 3_3553.d	5	2	2	1	172	185			PEAKS DB
521	997	AT1G74060.1	K.KKTEGEFFEAEK.E	N	74.97	1441.71	12	8.2	481.581	3	7.59	0.8059-0.8347	1360	3780	3300	3	9281	Leave_spl3_0uM leaf 3_3553.d	5	1	2	2	170	181			PEAKS DB
521	997	AT1G74060.1	K.FYPAEDVK.K	N	55.23	967.465	8	0.3	484.743	2	12.23	0.8359-0.8647	7900	6830	3070	1	20052	Leave_spl1_0uM leaf 1_3551.d	5	3	1	1	64	71			PEAKS DB
484	212	AT3G24503.1	K.VSFTGSTDVGRK.I	Y	78.16	1252.64	12	2.6	627.33	2	8.69	0.9404-0.9689	473	1670	972	3	12018	Leave_spl3_0uM leaf 3_3553.d	5	1	2	2	241	252			PEAKS DB
484	212	AT3G24503.1	R.VFVQEGIYDK.V	Y	71.55	1196.61	10	1	599.315	2	16.93	0.9289-0.9575	8550	12200	12900	2	34614	Leave_spl2_0uM leaf 2_3552.d	5	2	1	2	308	317			PEAKS DB
484	212	AT3G24503.1	K.IYQDEIFGPVMSLMK.F	Y	70.39	1769.87	15	-5.8	590.965	3	40	0.8670-0.8957	0	0	374	1	120843	Leave_spl1_0uM leaf 1_3551.d	5	1	3	1	395	409			PEAKS DB
655	1322	AT1G71500.1	R.M(+15.99)IVDEGSEGFGFTK.K	Y	74.23	1531.69	14	4.7	766.854	2	22.45	1.0168-1.0453	3280	3210	3880	3	53008	Leave_spl3_0uM leaf 3_3553.d	5	1	1	3	228	241	Oxidation (M)	M1:Oxidation (M):1000.00	PEAKS DB
218	2087	AT1G72370.2	R.NDGIYIFNLGK.T	Y	84.34	1252.65	11	3	627.332	2	32.29	0.9427-0.9712	2060	5940	4500	3	94596	Leave_spl3_0uM leaf 3_3553.d	5	2	1	2	47	57			PEAKS DB
218	2088	AT1G72370.1	R.NDGIYIFNLGK.T	Y	84.34	1252.65	11	3	627.332	2	32.29	0.9427-0.9712	2060	5940	4500	3	94596	Leave_spl3_0uM leaf 3_3553.d	5	2	1	2	47	57			PEAKS DB
891	745	AT1G09100.1	K.RFDSEVSGDREVQR.T	N	68.62	1678.8	14	6.4	560.612	3	6.51	0.8693-0.8980	254	1190	3620	3	6869	Leave_spl3_0uM leaf 3_3553.d	5	1	1	3	279	292			PEAKS DB
526	1130	AT1G02920.1	K.DGEHKKEPFIFR.N	Y	85.73	1501.77	12	-1.2	501.599	3	10.62	0.8232-0.8520	3420	0	0	1	15830	Leave_spl1_0uM leaf 1_3551.d	5	3	1	1	38	49			PEAKS DB
526	1130	AT1G02920.1	R.AITQYIAHFYSDK.G	Y	79.76	1555.77	13	-3.7	519.598	3	25.61	0.7770-0.8059	4690		400	1	58795	Leave_spl1_0uM leaf 1_3551.d	5	4	0	1	70	82			PEAKS DB
674	759	AT3G13930.1	K.VPALDYVDIPHTQIR.K	Y	105.2	1735.93	15	1.2	579.654	3	26.65	0.8865-0.9152	6030	2550	1350	1	62592	Leave_spl1_0uM leaf 1_3551.d	5	2	2	1	304	318			PEAKS DB
674	759	AT3G13930.1	K.LAEDNNVPLSSIK.G	Y	92.84	1398.74	13	3.6	700.378	2	18.82	0.9986-1.0271	1600	3250	7600	3	41413	Leave_spl3_0uM leaf 3_3553.d	5	1	2	2	256	268			PEAKS DB
674	759	AT3G13930.1	R.SQLNSFQEASGGK.R	Y	75.16	1351.64	13	-3.2	676.828	2	10.68	0.9324-0.9610	5330	6270	9540	1	15961	Leave_spl1_0uM leaf 1_3551.d	5	2	2	1	351	363			PEAKS DB
1085	1286	AT5G07030.1	R.VKPTTAVVTSLGGFDTC(+57.02)YSGQVK.V	Y	143.22	2414.22	23	6	805.75	3	25.66	0.9838-1.0123	930	3060	5070	3	65420	Leave_spl3_0uM leaf 3_3553.d	5	1	1	3	358	380	Carbamidomethylation	C17:Carbamidomethylation:1000.00	PEAKS DB
1085	1286	AT5G07030.1	K.VPTITFMFK.G	Y	65.71	1082.58	9	-3.7	542.3	2	32.7	0.8485-0.8773	4300	2570	2580	1	88723	Leave_spl1_0uM leaf 1_3551.d	5	3	1	1	381	389			PEAKS DB
1085	1286	AT5G07030.1	K.VVDLPPAAIAFNPSTGAGTIFDSGTVYTR.L	Y	64.7	2936.49	29	1.2	1469.26	2	38.71	1.4429-1.4705	337	811	2820	2	121409	Leave_spl2_0uM leaf 2_3552.d	5	1	1	3	313	341			PEAKS DB
1062	670	AT5G20280.1	R.DSEDFSDEMGESSGAYIVR.I	Y	133.62	2092.85	19	4.2	1047.44	2	26.1	1.1663-1.1944	736		1620	3	67126	Leave_spl3_0uM leaf 3_3553.d	5	3	0	2	242	260			PEAKS DB
310	2472	AT1G09310.1	K.AEM(+15.99)YTGDEIC(+57.02)R.E	Y	83.85	1359.54	11	-1.6	680.782	2	9.19	0.9438-0.9724	6750	9520	3180	1	12345	Leave_spl1_0uM leaf 1_3551.d	5	2	2	1	12	22	Oxidation (M); Carbamidomethylation	M3:Oxidation (M):1000.00;C10:Carbamidomethylation:1000.00	PEAKS DB
310	2472	AT1G09310.1	K.EISM(+15.99)PNGLLPLK.D	Y	81.4	1326.72	12	6.3	664.372	2	26.96	0.9712-0.9997	3800	12200	11800	3	70613	Leave_spl3_0uM leaf 3_3553.d	5	1	2	2	31	42	Oxidation (M)	M4:Oxidation (M):1000.00	PEAKS DB
310	2472	AT1G09310.1	K.AEM(+15.99)YTGDEIC(+57.02)REK.T	Y	80.69	1616.68	13	2.9	809.35	2	7.06	1.0430-1.0714		2810	630	3	8087	Leave_spl3_0uM leaf 3_3553.d	5	0	3	2	12	24	Oxidation (M); Carbamidomethylation	M3:Oxidation (M):1000.00;C10:Carbamidomethylation:1000.00	PEAKS DB
834	937	AT3G59760.1	K.NTPDAYM(+15.99)LQQFDNPANPK.I	Y	71.65	2078.94	18	1	1040.48	2	21.93	1.1742-1.2023	0	255	1190	3	51155	Leave_spl3_0uM leaf 3_3553.d	5	1	1	3	246	263	Oxidation (M)	M7:Oxidation (M):1000.00	PEAKS DB
834	937	AT3G59760.1	R.YLSTPLFQSIREEVEK.M	Y	67.86	1938.01	16	-1.3	647.014	3	31.03	0.9083-0.9369	3000	1950	1370	1	81156	Leave_spl1_0uM leaf 1_3551.d	5	2	2	1	410	425			PEAKS DB
834	946	AT3G59760.3	K.NTPDAYM(+15.99)LQQFDNPANPK.I	Y	71.65	2078.94	18	1	1040.48	2	21.93	1.1742-1.2023	0	255	1190	3	51155	Leave_spl3_0uM leaf 3_3553.d	5	1	1	3	246	263	Oxidation (M)	M7:Oxidation (M):1000.00	PEAKS DB
834	946	AT3G59760.3	R.YLSTPLFQSIREEVEK.M	Y	67.86	1938.01	16	-1.3	647.014	3	31.03	0.9083-0.9369	3000	1950	1370	1	81156	Leave_spl1_0uM leaf 1_3551.d	5	2	2	1	410	425			PEAKS DB
808	3977	AT2G45960.2	R.VGANKFPER.Q	N	54.32	1016.54	9	-1.1	339.856	3	5.53	0.6841-0.7132	7920	1510	2100	2	5254	Leave_spl2_0uM leaf 2_3552.d	5	3	1	1	10	18			PEAKS DB
808	3978	AT2G45960.1	R.VGANKFPER.Q	N	54.32	1016.54	9	-1.1	339.856	3	5.53	0.6841-0.7132	7920	1510	2100	2	5254	Leave_spl2_0uM leaf 2_3552.d	5	3	1	1	10	18			PEAKS DB
808	3980	AT2G45960.3	R.VGANKFPER.Q	N	54.32	1016.54	9	-1.1	339.856	3	5.53	0.6841-0.7132	7920	1510	2100	2	5254	Leave_spl2_0uM leaf 2_3552.d	5	3	1	1	10	18			PEAKS DB
964	283	AT1G10290.1	R.QSLSEGSLDK.M	N	45.59	1062.52	10	-3.3	532.269	2	8.38	0.8658-0.8945	529	457	851	1	10483	Leave_spl1_0uM leaf 1_3551.d	5	2	1	2	709	718			PEAKS DB
256	1217	AT5G35530.1	K.QGPMTPLPDVVIIHTPK.E	Y	97.88	1842.01	17	3	615.015	3	29.81	0.9221-0.9507	1280	2750	2100	1	75577	Leave_spl1_0uM leaf 1_3551.d	5	1	1	3	198	214			PEAKS DB
256	1217	AT5G35530.1	R.IRELTSLVQK.R	N	47.75	1185.71	10	-2.6	593.864	2	14.74	0.9301-0.9587	9920	4810	7300	1	26763	Leave_spl1_0uM leaf 1_3551.d	5	2	1	2	66	75			PEAKS DB
699	704	AT1G45000.1	K.KLESSSHYNADFGKE	N	87	1710.78	15	6.9	571.273	3	7.38	0.7874-0.8163	2350	2920	3950	3	8829	Leave_spl3_0uM leaf 3_3553.d	5	1	2	2	385	399			PEAKS DB
699	704	AT1G45000.1	R.AERDYVIHEDFMK.A	N	72.76	1651.77	13	7.3	551.6	3	15.64	0.8922-0.9209		0	307	3	31290	Leave_spl3_0uM leaf 3_3553.d	5	0	3	2	363	375			PEAKS DB
699	704	AT1G45000.1	K.LGEGFNGADLR.N	Y	62.78	1147.56	11	2.9	574.793	2	17.63	0.8739-0.9026		776		2	36895	Leave_spl2_0uM leaf 2_3552.d	5	0	5	0	340	350			PEAKS DB
711	599	AT5G43010.1	K.KLESSSHYNADFGKE	N	87	1710.78	15	6.9	571.273	3	7.38	0.7874-0.8163	2350	2920	3950	3	8829	Leave_spl3_0uM leaf 3_3553.d	5	1	2	2	385	399			PEAKS DB
711	599	AT5G43010.1	R.AERDYVIHEDFMK.A	N	72.76	1651.77	13	7.3	551.6	3	15.64	0.8922-0.9209		0	307	3	31290	Leave_spl3_0uM leaf 3_3553.d	5	0	3	2	363	375			PEAKS DB
690	492	AT2G23350.1	K.GSGFVAFSAASEASR.V	Y	84.58	1442.68	15	1.7	722.353	2	21.4	0.9552-0.9838	2700	3110	3290	1	45412	Leave_spl1_0uM leaf 1_3551.d	5	2	2	1	369	383			PEAKS DB
690	492	AT2G23350.1	K.NLSEATTDDELK.T	Y	67.66	1334.62	12	-3.7	668.319	2	11.79	0.9404-0.9689	5610	4580	8070	1	18772	Leave_spl1_0uM leaf 1_3551.d	5	2	1	2	231	242			PEAKS DB
690	492	AT2G23350.1	K.FTNVYVK.N	N	52.11	869.465	7	-0.4	435.742	2	11.69	0.7654-0.7943	4410	5240	6670	2	19894	Leave_spl2_0uM leaf 2_3552.d	5	2	1	2	224	230			PEAKS DB
270	782	AT5G59370.1	K.YPIEHGIVNNWDDMEK.I	N	99.66	1958.88	16	3.9	653.971	3	22.9	0.8704-0.8991	3990	4790	3960	3	55005	Leave_spl3_0uM leaf 3_3553.d	5	1	2	2	71	86			PEAKS DB
270	782	AT5G59370.1	K.EITALAPSSMK.I	N	78.71	1146.6	11	5.6	574.308	2	17.59	0.9049-0.9335	25500	23500	24100	3	37147	Leave_spl3_0uM leaf 3_3553.d	5	2	1	2	318	328			PEAKS DB
270	782	AT5G59370.1	R.HTGVM(+15.99)VGMGQK.D	N	69.69	1159.55	11	1.3	580.785	2	5.81	0.8727-0.9014	2410	2950	4240	2	5979	Leave_spl2_0uM leaf 2_3552.d	5	1	2	2	42	52	Oxidation (M)	M5:Oxidation (M):83.88	PEAKS DB
270	782	AT5G59370.1	R.GYSFTTTAER.E	N	56.64	1131.52	10	1	566.771	2	12.08	0.8670-0.8957	1160	1040	1670	1	19573	Leave_spl1_0uM leaf 1_3551.d	5	1	1	3	199	208			PEAKS DB
270	783	AT5G59370.2	K.YPIEHGIVNNWDDMEK.I	N	99.66	1958.88	16	3.9	653.971	3	22.9	0.8704-0.8991	3990	4790	3960	3	55005	Leave_spl3_0uM leaf 3_3553.d	5	1	2	2	71	86			PEAKS DB
270	783	AT5G59370.2	K.EITALAPSSMK.I	N	78.71	1146.6	11	5.6	574.308	2	17.59	0.9049-0.9335	25500	23500	24100	3	37147	Leave_spl3_0uM leaf 3_3553.d	5	2	1	2	318	328			PEAKS DB
270	783	AT5G59370.2	R.HTGVM(+15.99)VGMGQK.D	N	69.69	1159.55	11	1.3	580.785	2	5.81	0.8727-0.9014	2410	2950	4240	2	5979	Leave_spl2_0uM leaf 2_3552.d	5	1	2	2	42	52	Oxidation (M)	M5:Oxidation (M):83.88	PEAKS DB
270	783	AT5G59370.2	R.GYSFTTTAER.E	N	56.64	1131.52	10	1	566.771	2	12.08	0.8670-0.8957	1160	1040	1670	1	19573	Leave_spl1_0uM leaf 1_3551.d	5	1	1	3	199	208			PEAKS DB
270	853	AT3G46520.1	K.YPIEHGIVNNWDDMEK.I	N	99.66	1958.88	16	3.9	653.971	3	22.9	0.8704-0.8991	3990	4790	3960	3	55005	Leave_spl3_0uM leaf 3_3553.d	5	1	2	2	71	86			PEAKS DB
270	853	AT3G46520.1	K.EITALAPSSMK.I	N	78.71	1146.6	11	5.6	574.308	2	17.59	0.9049-0.9335	25500	23500	24100	3	37147	Leave_spl3_0uM leaf 3_3553.d	5	2	1	2	318	328			PEAKS DB
270	853	AT3G46520.1	R.HTGVM(+15.99)VGMGQK.D	N	69.69	1159.55	11	1.3	580.785	2	5.81	0.8727-0.9014	2410	2950	4240	2	5979	Leave_spl2_0uM leaf 2_3552.d	5	1	2	2	42	52	Oxidation (M)	M5:Oxidation (M):83.88	PEAKS DB
270	853	AT3G46520.1	R.GYSFTTTAER.E	N	56.64	1131.52	10	1	566.771	2	12.08	0.8670-0.8957	1160	1040	1670	1	19573	Leave_spl1_0uM leaf 1_3551.d	5	1	1	3	199	208			PEAKS DB
366	2470	AT1G78630.1	K.GPDHPHEAQKPLDLPIRDK.R	Y	97.61	2162.12	19	3.9	541.54	4	9.7	0.8370-0.8658	2180	5490	849	3	14622	Leave_spl3_0uM leaf 3_3553.d	5	2	2	1	217	235			PEAKS DB
366	2470	AT1G78630.1	K.VYKGPDHPHEAQKPLDLPIR.D	Y	61.75	2309.23	20	-2.2	578.316	4	11.77	0.9392-0.9678	458	503		2	20350	Leave_spl2_0uM leaf 2_3552.d	5	2	3	0	214	233			PEAKS DB
454	791	AT2G44060.1	K.STYNDINPGM(+15.99)IIPYR.I	Y	78.07	1768.85	15	0.4	885.43	2	28.15	1.0974-1.1257	471	1940	4930	3	75314	Leave_spl3_0uM leaf 3_3553.d	5	1	3	1	147	161	Oxidation (M)	M10:Oxidation (M):1000.00	PEAKS DB
454	791	AT2G44060.1	K.KPDVDIEK.I	Y	57.21	942.502	8	5	472.261	2	5.85	0.8370-0.8658	1520	2620	3170	3	5189	Leave_spl3_0uM leaf 3_3553.d	5	1	2	2	191	198			PEAKS DB
454	792	AT2G44060.2	K.STYNDINPGM(+15.99)IIPYR.I	Y	78.07	1768.85	15	0.4	885.43	2	28.15	1.0974-1.1257	471	1940	4930	3	75314	Leave_spl3_0uM leaf 3_3553.d	5	1	3	1	147	161	Oxidation (M)	M10:Oxidation (M):1000.00	PEAKS DB
454	792	AT2G44060.2	K.KPDVDIEK.I	Y	57.21	942.502	8	5	472.261	2	5.85	0.8370-0.8658	1520	2620	3170	3	5189	Leave_spl3_0uM leaf 3_3553.d	5	1	2	2	191	198			PEAKS DB
582	1363	ATCG01310.1	K.MGNALPLTDM(+15.99)PLGTAIHNIEITLGR.G	Y	78.38	2663.38	25	-5	888.801	3	40.03	1.0134-1.0418	7030	3130	0	1	120656	Leave_spl1_0uM leaf 1_3551.d	5	3	1	1	124	148	Oxidation (M)	M10:Oxidation (M):127.49	PEAKS DB
582	1364	ATCG00830.1	K.MGNALPLTDM(+15.99)PLGTAIHNIEITLGR.G	Y	78.38	2663.38	25	-5	888.801	3	40.03	1.0134-1.0418	7030	3130	0	1	120656	Leave_spl1_0uM leaf 1_3551.d	5	3	1	1	124	148	Oxidation (M)	M10:Oxidation (M):127.49	PEAKS DB
635	764	AT3G02200.2	K.VTEEGSQASSSSAAAIQGLSVR	Y	100.21	2134.05	22	0.4	1068.03	2	19.59	1.1877-1.2158	356	519	1690	3	43456	Leave_spl3_0uM leaf 3_3553.d	5	1	2	2	396	417			PEAKS DB
635	764	AT3G02200.2	K.ILFNLYNLVDHPYAR.F	Y	87.54	1846.97	15	-3	616.667	3	35.04	0.9198-0.9484	6230	1170	488	1	99944	Leave_spl1_0uM leaf 1_3551.d	5	2	1	2	121	135			PEAKS DB
789	856	AT5G65020.1	K.SIEEDVAQHTSGDLRK.L	Y	95	1783.87	16	9.6	595.636	3	12.02	0.8543-0.8830	3640	5850	7810	3	20798	Leave_spl3_0uM leaf 3_3553.d	5	2	2	1	132	147			PEAKS DB
795	1342	AT1G27090.1	R.YESYDQSGGNGYQR.N	Y	112.25	1622.66	14	10.9	812.346	2	6.83	0.9952-1.0237	0	487	660	3	7626	Leave_spl3_0uM leaf 3_3553.d	5	1	1	3	373	386			PEAKS DB
795	1342	AT1G27090.1	M.AATASSEASEGPVMGLINK.R	Y	87.17	1831.9	19	-1.3	916.961	2	24.54	1.1212-1.1494	1460	4980	8370	1	54978	Leave_spl1_0uM leaf 1_3551.d	5	1	1	3	2	20			PEAKS DB
713	219	AT3G02530.1	R.VLVDGFEIAK.R	N	59.41	1089.61	10	-1.2	545.813	2	27.02	0.8693-0.8980	3730	4330	6670	1	63978	Leave_spl1_0uM leaf 1_3551.d	5	2	2	1	117	126			PEAKS DB
455	963	AT5G25460.1	K.TYVLSFAVGDANNAC(+57.02)K.G	Y	113.67	1728.81	16	0.8	865.415	2	28.26	1.0997-1.1279	3400	3440	6610	3	75821	Leave_spl3_0uM leaf 3_3553.d	5	2	1	2	279	294	Carbamidomethylation	C15:Carbamidomethylation:1000.00	PEAKS DB
455	963	AT5G25460.1	K.ESAIAQVVR.T	Y	64.45	971.54	9	-2.4	486.779	2	13.96	0.8093-0.8382	1670	1140	944	1	24640	Leave_spl1_0uM leaf 1_3551.d	5	1	2	2	265	273			PEAKS DB
1033	352	AT1G65010.1	K.ENENLVDNVANMQNIAEESK.D	Y	100.03	2260.03	20	-1.7	1131.02	2	28.67	1.2494-1.2774	346	1230	1590	3	77626	Leave_spl3_0uM leaf 3_3553.d	5	1	2	2	804	823			PEAKS DB
1033	352	AT1G65010.1	K.KIDELSTANGTLADNVTNLQNISEENK.E	Y	90.85	2930.45	27	4.1	977.827	3	27.17	1.0577-1.0861	1900	2710	2490	3	71331	Leave_spl3_0uM leaf 3_3553.d	5	1	3	1	835	861			PEAKS DB
1033	352	AT1G65010.1	K.ENELQAVVC(+57.02)ENEELK.S	Y	84.49	1802.84	15	0.3	902.425	2	25.84	1.1234-1.1516	246	1370	770	3	66267	Leave_spl3_0uM leaf 3_3553.d	5	1	3	1	1002	1016	Carbamidomethylation	C9:Carbamidomethylation:1000.00	PEAKS DB
333	3133	AT2G27710.3	K.ASPTSADIK.T	Y	50.24	888.455	9	4	445.239	2	5.61	0.7341-0.7631	9440	13600	6450	2	5575	Leave_spl2_0uM leaf 2_3552.d	5	2	2	1	16	24			PEAKS DB
333	3134	AT2G27710.2	K.ASPTSADIK.T	Y	50.24	888.455	9	4	445.239	2	5.61	0.7341-0.7631	9440	13600	6450	2	5575	Leave_spl2_0uM leaf 2_3552.d	5	2	2	1	16	24			PEAKS DB
333	3135	AT2G27710.1	K.ASPTSADIK.T	Y	50.24	888.455	9	4	445.239	2	5.61	0.7341-0.7631	9440	13600	6450	2	5575	Leave_spl2_0uM leaf 2_3552.d	5	2	2	1	16	24			PEAKS DB
279	2072	AT4G10480.1	K.NVLFVISKPDVFK.S	Y	80.6	1504.87	13	0.9	753.441	2	30.61	1.0725-1.1008	633	665	689	3	86728	Leave_spl3_0uM leaf 3_3553.d	5	1	3	1	96	108			PEAKS DB
279	2072	AT4G10480.1	K.DGDEDDDDVDDDDDEIADGAGENEASK.Q	Y	58.95	2840	27	-2.8	1421.01	2	14.35	1.2829-1.3109		0	82.8	2	27541	Leave_spl2_0uM leaf 2_3552.d	5	0	3	2	37	63			PEAKS DB
279	2072	AT4G10480.1	K.LGMKPVTDVSR.V	Y	51.84	1201.65	11	5.3	401.559	3	10.82	0.7585-0.7874	463	1420	921	3	17555	Leave_spl3_0uM leaf 3_3553.d	5	1	2	2	78	88			PEAKS DB
439	1299	AT5G40770.1	K.DLQM(+15.99)VNLTLR.V	N	61.26	1217.64	10	3.8	609.835	2	25.09	0.9324-0.9610	2010	2620	3100	2	61121	Leave_spl2_0uM leaf 2_3552.d	5	2	1	2	89	98	Oxidation (M)	M4:Oxidation (M):1000.00	PEAKS DB
832	486	AT3G18190.1	K.MISTANGEVIITNDGATILNK.M	Y	101.18	2174.13	21	-0.3	1088.07	2	29.84	1.2595-1.2874	2290	3860	6280	3	82807	Leave_spl3_0uM leaf 3_3553.d	5	2	2	1	56	76			PEAKS DB
832	486	AT3G18190.1	K.TDIEQSIVVSDYTQMDR.I	Y	95.71	1998.92	17	-0.9	1000.47	2	28.03	1.1618-1.1899	1050	1590	1970	3	74798	Leave_spl3_0uM leaf 3_3553.d	5	1	2	2	256	272			PEAKS DB
832	486	AT3G18190.1	K.SQDSAAGDGTTTVVVIAGALLK.E	Y	94.83	2073.1	22	-4	692.041	3	38.84	0.9598-0.9883	2480	1150	4240	1	116131	Leave_spl1_0uM leaf 1_3551.d	5	2	1	2	93	114			PEAKS DB
832	486	AT3G18190.1	R.GSNQLVLDEAER.S	Y	81.01	1329.65	12	4.1	665.836	2	15.21	0.9472-0.9758	5740	3910	11800	3	29808	Leave_spl3_0uM leaf 3_3553.d	5	2	1	2	389	400			PEAKS DB
660	320	AT2G20580.1	K.LMTVPSDSTTGSSGNWLFK.N	Y	86.48	2026.97	19	-3.7	1014.49	2	31.66	1.1798-1.2079	2080	1880	4170	1	84178	Leave_spl1_0uM leaf 1_3551.d	5	1	2	2	388	406			PEAKS DB
660	320	AT2G20580.1	K.QESVEATAEVSK.T	N	63.25	1276.61	12	-4.5	639.315	2	7.98	0.9037-0.9324	1590	1200	3690	2	10750	Leave_spl2_0uM leaf 2_3552.d	5	1	1	3	575	586			PEAKS DB
818	1305	AT3G19450.1	R.STGADDVYIK.V	Y	63.56	1067.51	10	1.8	534.765	2	10.78	0.8405-0.8693	2410	3220	4800	3	17569	Leave_spl3_0uM leaf 3_3553.d	5	1	2	2	32	41			PEAKS DB
743	813	AT1G15340.1	K.GSVTTEANGEQNVTLGEPNLDADAEADK.G	Y	74.98	2844.29	28	4.9	949.114	3	21.89	1.0248-1.0532		283	117	2	50108	Leave_spl2_0uM leaf 2_3552.d	5	0	3	2	271	298			PEAKS DB
1035	445	AT5G62670.1	K.KADIGIAVADATDAAR.S	N	100.76	1556.82	16	-4.1	779.417	2	18.38	1.0339-1.0623	5550	2130	12400	1	36435	Leave_spl1_0uM leaf 1_3551.d	5	2	1	2	602	617			PEAKS DB
1035	445	AT5G62670.1	K.ADGFAGVFPEHKYEIVK.R	N	97.52	1905.96	17	6.3	636.332	3	22.16	0.9530-0.9815	3970		8640	3	52195	Leave_spl3_0uM leaf 3_3553.d	5	3	0	2	562	578			PEAKS DB
1035	445	AT5G62670.1	K.RMTAIEEMAGMDVLC(+57.02)SDK.T	N	95.76	2055.91	18	-2	686.309	3	29.4	0.8474-0.8762	1370	385	859	3	80976	Leave_spl3_0uM leaf 3_3553.d	5	3	1	1	317	334	Carbamidomethylation	C15:Carbamidomethylation:1000.00	PEAKS DB
572	1789	AT2G19480.3	K.RYEIVNGVVEVEGAAEEVKSEQGEDK.S	Y	92.49	2862.39	26	3.2	716.611	4	25.12	0.9849-1.0134	1450	2020		2	61300	Leave_spl2_0uM leaf 2_3552.d	5	2	3	0	94	119			PEAKS DB
572	1789	AT2G19480.3	K.ALGTEIEWYPGK.C	Y	88.54	1362.68	12	2.1	682.354	2	27.14	0.9701-0.9986	5130	9810	7940	1	64327	Leave_spl1_0uM leaf 1_3551.d	5	1	3	1	203	214			PEAKS DB
572	1790	AT2G19480.2	K.RYEIVNGVVEVEGAAEEVKSEQGEDK.S	Y	92.49	2862.39	26	3.2	716.611	4	25.12	0.9849-1.0134	1450	2020		2	61300	Leave_spl2_0uM leaf 2_3552.d	5	2	3	0	94	119			PEAKS DB
572	1790	AT2G19480.2	K.ALGTEIEWYPGK.C	Y	88.54	1362.68	12	2.1	682.354	2	27.14	0.9701-0.9986	5130	9810	7940	1	64327	Leave_spl1_0uM leaf 1_3551.d	5	1	3	1	203	214			PEAKS DB
572	1791	AT2G19480.1	K.RYEIVNGVVEVEGAAEEVKSEQGEDK.S	Y	92.49	2862.39	26	3.2	716.611	4	25.12	0.9849-1.0134	1450	2020		2	61300	Leave_spl2_0uM leaf 2_3552.d	5	2	3	0	94	119			PEAKS DB
572	1791	AT2G19480.1	K.ALGTEIEWYPGK.C	Y	88.54	1362.68	12	2.1	682.354	2	27.14	0.9701-0.9986	5130	9810	7940	1	64327	Leave_spl1_0uM leaf 1_3551.d	5	1	3	1	203	214			PEAKS DB
645	434	AT4G16155.1	K.ALGVDILTGFGAVLGPQK.V	Y	87.25	1754.99	18	-3.1	586.007	3	40.84	0.8968-0.9255	2200	1410		1	123768	Leave_spl1_0uM leaf 1_3551.d	5	2	3	0	250	267			PEAKS DB
645	434	AT4G16155.1	K.LVPHLYC(+57.02)IGDANGK.L	Y	82.99	1555.78	14	-3.9	519.602	3	18.94	0.7585-0.7874	1050	2290	1190	1	37926	Leave_spl1_0uM leaf 1_3551.d	5	1	2	2	454	467	Carbamidomethylation	C7:Carbamidomethylation:1000.00	PEAKS DB
535	270	AT5G15450.1	K.MEITSKPTALDELDR.S	Y	77.29	1717.86	15	-1.6	573.628	3	20.78	0.7828-0.8117	1880	1290		2	46505	Leave_spl2_0uM leaf 2_3552.d	5	2	3	0	479	493			PEAKS DB
535	270	AT5G15450.1	R.FQQVYVDQPTVEDTISILR.G	Y	69.09	2250.15	19	2	1126.09	2	34.49	1.2628-1.2908	1810	2310	2660	3	105029	Leave_spl3_0uM leaf 3_3553.d	5	1	2	2	409	427			PEAKS DB
535	270	AT5G15450.1	R.C(+57.02)IGATTLDEYRK.Y	Y	65.68	1425.69	12	-4	476.239	3	12.26	0.7631-0.7920	696	991	1230	1	20014	Leave_spl1_0uM leaf 1_3551.d	5	3	1	1	386	397	Carbamidomethylation	C1:Carbamidomethylation:1000.00	PEAKS DB
746	527	AT4G34350.1	K.GFGHKEETLK.L	Y	55.58	1144.59	10	5.5	573.307	2	4.48	0.8911-0.9198	0	0	0	2	2856	Leave_spl2_0uM leaf 2_3552.d	5	1	1	3	76	85			PEAKS DB
741	490	AT4G24620.1	K.EFDLDGNTVNQGLTVYGNK.G	Y	97.9	2082.99	19	0.4	1042.5	2	28.35	1.1809-1.2090	6900	10900	15800	3	76204	Leave_spl3_0uM leaf 3_3553.d	5	3	1	1	397	415			PEAKS DB
624	595	AT3G51800.3	K.GEASTEAEPMDASSNAQE	Y	90.36	1822.72	18	0.9	912.366	2	10.94	1.0668-1.0951	1350	2070	2650	3	17766	Leave_spl3_0uM leaf 3_3553.d	5	1	2	2	368	385			PEAKS DB
624	595	AT3G51800.3	R.ITSHTLQELPK.K	Y	60.18	1265.7	11	6.2	422.909	3	11.56	0.7608-0.7897	1050	1290	1010	3	19475	Leave_spl3_0uM leaf 3_3553.d	5	2	1	2	330	340			PEAKS DB
624	597	AT3G51800.1	K.GEASTEAEPMDASSNAQE	Y	90.36	1822.72	18	0.9	912.366	2	10.94	1.0668-1.0951	1350	2070	2650	3	17766	Leave_spl3_0uM leaf 3_3553.d	5	1	2	2	375	392			PEAKS DB
624	597	AT3G51800.1	R.ITSHTLQELPK.K	Y	60.18	1265.7	11	6.2	422.909	3	11.56	0.7608-0.7897	1050	1290	1010	3	19475	Leave_spl3_0uM leaf 3_3553.d	5	2	1	2	330	340			PEAKS DB
624	598	AT3G51800.2	K.GEASTEAEPMDASSNAQE	Y	90.36	1822.72	18	0.9	912.366	2	10.94	1.0668-1.0951	1350	2070	2650	3	17766	Leave_spl3_0uM leaf 3_3553.d	5	1	2	2	384	401			PEAKS DB
624	598	AT3G51800.2	R.ITSHTLQELPK.K	Y	60.18	1265.7	11	6.2	422.909	3	11.56	0.7608-0.7897	1050	1290	1010	3	19475	Leave_spl3_0uM leaf 3_3553.d	5	2	1	2	339	349			PEAKS DB
996	660	AT2G44640.1	K.SRGNPQPVNAAGVESGSDAPTSLMPGLC(+57.02)AK.A	Y	92.01	2967.42	30	-0.2	990.153	3	24.67	1.0657-1.0940	829	2550	1290	1	55482	Leave_spl1_0uM leaf 1_3551.d	5	1	1	3	226	255	Carbamidomethylation	C28:Carbamidomethylation:1000.00	PEAKS DB
710	768	AT5G64570.1	R.VDLHLPGQQQELVIQVAK.A	Y	89.36	2014.12	18	-5.8	672.381	3	29.55	0.8830-0.9117	281	2010	0	2	79111	Leave_spl2_0uM leaf 2_3552.d	5	2	2	1	517	534			PEAKS DB
835	1269	AT3G20820.1	R.TLDLIGNQISGGIPYDIGR.L	Y	120.83	2001.05	19	2.7	1001.54	2	34.79	1.1832-1.2113	6530	4590	8600	3	105747	Leave_spl3_0uM leaf 3_3553.d	5	2	1	2	131	149			PEAKS DB
835	1269	AT3G20820.1	R.VADINLRGESEDPIFER.A	Y	102.16	1958.97	17	1.9	653.998	3	23.4	0.8773-0.9060	7900	7150	9470	3	56564	Leave_spl3_0uM leaf 3_3553.d	5	2	2	1	67	83			PEAKS DB
835	1269	AT3G20820.1	R.MSVLATLNLDGNK.I	Y	68.47	1374.72	13	-0.2	688.37	2	30.27	0.9724-1.0009	1940	2040	2850	2	82297	Leave_spl2_0uM leaf 2_3552.d	5	1	2	2	246	258			PEAKS DB
529	762	AT5G16620.1	K.DIEVDKPSVVLEASK.E	Y	77.4	1627.87	15	-0.1	814.946	2	21.52	1.0532-1.0816	2750	1770	3750	1	45416	Leave_spl1_0uM leaf 1_3551.d	5	2	1	2	211	225			PEAKS DB
579	998	AT4G04020.1	R.VFASSSTVSVADK.A	Y	86.6	1296.66	13	3.4	649.337	2	12.98	0.9404-0.9689	3180	5100	4390	3	23497	Leave_spl3_0uM leaf 3_3553.d	5	1	2	2	71	83			PEAKS DB
579	998	AT4G04020.1	K.AIESVEETERLK.R	Y	66.03	1402.73	12	3.2	702.375	2	10.89	1.0111-1.0396	0	428	689	3	17636	Leave_spl3_0uM leaf 3_3553.d	5	1	1	3	84	95			PEAKS DB
410	877	AT4G17520.1	R.NNDGPANENGYGGGYRR.S	Y	71.89	1809.78	17	1.2	604.271	3	5.79	0.8336-0.8624	347	3100	3250	2	5970	Leave_spl2_0uM leaf 2_3552.d	5	1	3	1	84	100			PEAKS DB
410	877	AT4G17520.1	K.EMTLEEYEK.V	N	65.43	1170.51	9	4.2	586.269	2	15.32	0.9438-0.9724	3770	5620	12100	2	30057	Leave_spl2_0uM leaf 2_3552.d	5	1	2	2	215	223			PEAKS DB
885	606	AT4G31180.2	R.SEADIEASLQTPSPAAR.V	Y	103.41	1741.85	17	1.9	871.933	2	19.74	1.0487-1.0770	1350	1520	2380	3	43944	Leave_spl3_0uM leaf 3_3553.d	5	3	1	1	214	230			PEAKS DB
885	606	AT4G31180.2	K.EAGVEVDPLGDLNTESERK.L	Y	68.74	2056.99	19	-0.7	1029.5	2	23.24	1.2023-1.2303	1960	212	933	3	56118	Leave_spl3_0uM leaf 3_3553.d	5	2	1	2	414	432			PEAKS DB
885	606	AT4G31180.2	R.TPANQAIFQLQYEVEYAFR.E	Y	56.89	2287.13	19	2	763.389	3	41.1	0.9678-0.9963	527	0		2	130607	Leave_spl2_0uM leaf 2_3552.d	5	4	1	0	246	264			PEAKS DB
885	607	AT4G31180.1	R.SEADIEASLQTPSPAAR.V	Y	103.41	1741.85	17	1.9	871.933	2	19.74	1.0487-1.0770	1350	1520	2380	3	43944	Leave_spl3_0uM leaf 3_3553.d	5	3	1	1	214	230			PEAKS DB
885	607	AT4G31180.1	K.EAGVEVDPLGDLNTESERK.L	Y	68.74	2056.99	19	-0.7	1029.5	2	23.24	1.2023-1.2303	1960	212	933	3	56118	Leave_spl3_0uM leaf 3_3553.d	5	2	1	2	414	432			PEAKS DB
885	607	AT4G31180.1	R.TPANQAIFQLQYEVEYAFR.E	Y	56.89	2287.13	19	2	763.389	3	41.1	0.9678-0.9963	527	0		2	130607	Leave_spl2_0uM leaf 2_3552.d	5	4	1	0	246	264			PEAKS DB
485	463	AT5G30510.1	R.NIQYELAWER.C	Y	72.29	1320.65	10	4.3	661.337	2	24.92	0.9392-0.9678	9080	9320	3730	1	56501	Leave_spl1_0uM leaf 1_3551.d	5	2	2	1	170	179			PEAKS DB
485	463	AT5G30510.1	K.AAAEELLEK.E	Y	63.02	972.513	9	-1.3	487.266	2	13.6	0.7874-0.8163	4570	7940	3610	1	23490	Leave_spl1_0uM leaf 1_3551.d	5	1	3	1	222	230			PEAKS DB
485	463	AT5G30510.1	K.KLEPTPGDMIR.N	Y	50.58	1255.66	11	0	628.841	2	13.73	0.9541-0.9826	3130	3410	3230	2	25447	Leave_spl2_0uM leaf 2_3552.d	5	2	2	1	333	343			PEAKS DB
1234	2642	AT5G44650.1	K.GDVTEIRVPVPLTLEQQEK.E	Y	111.36	2150.16	19	-0.2	717.727	3	30.75	0.8762-0.9049	2720	6240	5940	3	86848	Leave_spl3_0uM leaf 3_3553.d	5	2	1	2	67	85			PEAKS DB
1234	2642	AT5G44650.1	K.QNRDDEEDEIDEGDVDPEDLK.Y	Y	109.99	2474.02	21	5	825.685	3	18.02	0.9278-0.9564	2400	3620	4410	3	38461	Leave_spl3_0uM leaf 3_3553.d	5	1	2	2	88	108			PEAKS DB
1073	2625	AT1G47420.1	K.VTVLGTSGLSGSYVEQRA	Y	130.75	1822.94	18	2.4	912.481	2	24.26	1.1200-1.1482		2320	9120	3	59934	Leave_spl3_0uM leaf 3_3553.d	5	0	1	4	240	257			PEAKS DB
1073	2625	AT1G47420.1	K.MEIDDSIGMSGEGVKPLPNDITDALR.T	Y	103.8	2772.33	26	0.2	925.124	3	32.78	1.0237-1.0521	2730	5710	2690	1	89221	Leave_spl1_0uM leaf 1_3551.d	5	1	3	1	166	191			PEAKS DB
1073	2625	AT1G47420.1	K.DLMAADWAELPSAVVK.D	Y	90.81	1714.86	16	0.8	858.443	2	37.45	1.0884-1.1166	588	1740	3120	2	115628	Leave_spl2_0uM leaf 2_3552.d	5	2	1	2	110	125			PEAKS DB
929	654	AT2G27680.1	R.YADAGLSTFDMADHYGPAEDLYGIFINR.V	Y	96.72	3121.41	28	2	1041.49	3	39.25	1.0680-1.0963	6670	5140	3730	1	118013	Leave_spl1_0uM leaf 1_3551.d	5	2	1	2	87	114			PEAKS DB
407	1995	AT3G49010.4	R.EKPTMELVK.L	Y	61.17	1073.58	9	-0.5	537.799	2	9.99	0.8807-0.9094	6890	10900	5030	2	15587	Leave_spl2_0uM leaf 2_3552.d	5	2	2	1	156	164			PEAKS DB
407	1996	AT3G49010.2	R.EKPTMELVK.L	Y	61.17	1073.58	9	-0.5	537.799	2	9.99	0.8807-0.9094	6890	10900	5030	2	15587	Leave_spl2_0uM leaf 2_3552.d	5	2	2	1	158	166			PEAKS DB
407	1997	AT3G49010.1	R.EKPTMELVK.L	Y	61.17	1073.58	9	-0.5	537.799	2	9.99	0.8807-0.9094	6890	10900	5030	2	15587	Leave_spl2_0uM leaf 2_3552.d	5	2	2	1	158	166			PEAKS DB
407	1998	AT3G49010.3	R.EKPTMELVK.L	Y	61.17	1073.58	9	-0.5	537.799	2	9.99	0.8807-0.9094	6890	10900	5030	2	15587	Leave_spl2_0uM leaf 2_3552.d	5	2	2	1	158	166			PEAKS DB
774	417	AT2G36580.1	R.GLYPVETISTVGR.I	N	84.3	1390.75	13	7.3	696.385	2	25.84	0.9895-1.0180	4030	3880	10000	3	66149	Leave_spl3_0uM leaf 3_3553.d	5	2	1	2	353	365			PEAKS DB
774	417	AT2G36580.1	R.VVDSMTDNLRPTR.A	N	54.71	1502.75	13	2.5	501.928	3	11.93	0.8197-0.8485	3070	1610	2240	2	20673	Leave_spl2_0uM leaf 2_3552.d	5	3	1	1	315	327			PEAKS DB
602	1338	AT5G44020.1	R.VWGVM(+15.99)GAQWNSFSGC(+57.02)PVPK.R	Y	92.71	2121.98	19	2.6	1062	2	30.11	1.2000-1.2281	3280	3830	4100	3	84190	Leave_spl3_0uM leaf 3_3553.d	5	2	2	1	241	259	Oxidation (M); Carbamidomethylation	M5:Oxidation (M):1000.00;C15:Carbamidomethylation:1000.00	PEAKS DB
602	1338	AT5G44020.1	K.APNLNGYC(+57.02)ESWR.V	Y	83.72	1465.64	12	3.1	733.83	2	18.49	1.0020-1.0305	1940	3940	4160	3	40235	Leave_spl3_0uM leaf 3_3553.d	5	1	2	2	49	60	Carbamidomethylation	C8:Carbamidomethylation:1000.00	PEAKS DB
471	1494	AT3G52150.2	K.EMLENLFSEK.G	Y	79.76	1238.59	10	2.2	620.305	2	29.7	0.9472-0.9758	4670	10900	7350	1	75072	Leave_spl1_0uM leaf 1_3551.d	5	2	1	2	191	200			PEAKS DB
471	1494	AT3G52150.2	K.EM(+15.99)LENLFSEK.G	Y	63.49	1254.58	10	2.4	628.302	2	24.33	0.9346-0.9632	6430	12000	5930	2	58806	Leave_spl2_0uM leaf 2_3552.d	5	1	2	2	191	200	Oxidation (M)	M2:Oxidation (M):1000.00	PEAKS DB
471	1494	AT3G52150.2	K.VQVMYDK.Y	Y	48.53	881.432	7	8.1	441.727	2	9.04	0.7666-0.7955	6250	10200	5540	3	12860	Leave_spl3_0uM leaf 3_3553.d	5	1	2	2	105	111			PEAKS DB
471	1494	AT3G52150.2	R.RFGFATMK.S	Y	42.56	956.49	8	5.3	479.255	2	12.85	0.8197-0.8485	982	1940	569	3	23220	Leave_spl3_0uM leaf 3_3553.d	5	1	3	1	118	125			PEAKS DB
471	1495	AT3G52150.1	K.EMLENLFSEK.G	Y	79.76	1238.59	10	2.2	620.305	2	29.7	0.9472-0.9758	4670	10900	7350	1	75072	Leave_spl1_0uM leaf 1_3551.d	5	2	1	2	191	200			PEAKS DB
471	1495	AT3G52150.1	K.EM(+15.99)LENLFSEK.G	Y	63.49	1254.58	10	2.4	628.302	2	24.33	0.9346-0.9632	6430	12000	5930	2	58806	Leave_spl2_0uM leaf 2_3552.d	5	1	2	2	191	200	Oxidation (M)	M2:Oxidation (M):1000.00	PEAKS DB
471	1495	AT3G52150.1	K.VQVMYDK.Y	Y	48.53	881.432	7	8.1	441.727	2	9.04	0.7666-0.7955	6250	10200	5540	3	12860	Leave_spl3_0uM leaf 3_3553.d	5	1	2	2	105	111			PEAKS DB
471	1495	AT3G52150.1	R.RFGFATMK.S	Y	42.56	956.49	8	5.3	479.255	2	12.85	0.8197-0.8485	982	1940	569	3	23220	Leave_spl3_0uM leaf 3_3553.d	5	1	3	1	118	125			PEAKS DB
916	601	AT5G52520.1	R.TLEFLWQEGHTAHATPEEAEK.E	Y	90.81	2423.14	21	5.9	808.725	3	21.86	1.0168-1.0453	3280	3100	1900	3	51058	Leave_spl3_0uM leaf 3_3553.d	5	2	2	1	212	232			PEAKS DB
217	1200	AT1G78380.1	K.GVEFEYREEDLRNK.S	Y	63.64	1782.85	14	7.2	595.296	3	12.53	0.8439-0.8727		3530	15800	3	22075	Leave_spl3_0uM leaf 3_3553.d	5	0	1	4	27	40			PEAKS DB
362	1539	AT4G20260.3	K.EIPVEEVKAEEPAKTEEPAK.T	Y	81.75	2222.13	20	6.9	556.547	4	12.52	0.9243-0.9530	299	2090	1100	2	22326	Leave_spl2_0uM leaf 2_3552.d	5	1	2	2	138	157			PEAKS DB
362	1540	AT4G20260.1	K.EIPVEEVKAEEPAKTEEPAK.T	Y	81.75	2222.13	20	6.9	556.547	4	12.52	0.9243-0.9530	299	2090	1100	2	22326	Leave_spl2_0uM leaf 2_3552.d	5	1	2	2	138	157			PEAKS DB
362	1541	AT4G20260.2	K.EIPVEEVKAEEPAKTEEPAK.T	Y	81.75	2222.13	20	6.9	556.547	4	12.52	0.9243-0.9530	299	2090	1100	2	22326	Leave_spl2_0uM leaf 2_3552.d	5	1	2	2	138	157			PEAKS DB
362	1670	AT4G20260.4	K.EIPVEEVKAEEPAKTEEPAK.T	Y	81.75	2222.13	20	6.9	556.547	4	12.52	0.9243-0.9530	299	2090	1100	2	22326	Leave_spl2_0uM leaf 2_3552.d	5	1	2	2	139	158			PEAKS DB
282	2264	AT2G33370.1	K.DGVFMYFEDNAGVIVNPK.G	N	109.22	2013.95	18	-0.7	1007.99	2	37.33	1.2202-1.2483	2850	4830	5230	1	109902	Leave_spl1_0uM leaf 1_3551.d	5	2	2	1	92	109			PEAKS DB
282	2264	AT2G33370.1	R.LPSAC(+57.02)VGDMVMATVKK.G	N	109.18	1705.86	16	-1.7	569.629	3	25.34	0.8232-0.8520	7790	11300	6210	1	57806	Leave_spl1_0uM leaf 1_3551.d	5	2	2	1	52	67	Carbamidomethylation	C5:Carbamidomethylation:1000.00	PEAKS DB
282	2264	AT2G33370.1	R.LPSAC(+57.02)VGDM(+15.99)VM(+15.99)ATVK.K	N	81.67	1609.75	15	-0.6	805.887	2	17.41	1.0691-1.0974	1760	2230	2260	2	36212	Leave_spl2_0uM leaf 2_3552.d	5	1	3	1	52	66	Carbamidomethylation; Oxidation (M)	C5:Carbamidomethylation:1000.00;M9:Oxidation (M):1000.00;M11:Oxidation (M):1000.00	PEAKS DB
282	2264	AT2G33370.1	K.KVLPAVIVR.Q	N	52.67	993.67	9	8.1	497.846	2	14.94	0.8612-0.8899	7620	5860	5190	3	29150	Leave_spl3_0uM leaf 3_3553.d	5	2	1	2	75	83			PEAKS DB
282	2265	AT1G04480.1	K.DGVFMYFEDNAGVIVNPK.G	N	109.22	2013.95	18	-0.7	1007.99	2	37.33	1.2202-1.2483	2850	4830	5230	1	109902	Leave_spl1_0uM leaf 1_3551.d	5	2	2	1	92	109			PEAKS DB
282	2265	AT1G04480.1	R.LPSAC(+57.02)VGDMVMATVKK.G	N	109.18	1705.86	16	-1.7	569.629	3	25.34	0.8232-0.8520	7790	11300	6210	1	57806	Leave_spl1_0uM leaf 1_3551.d	5	2	2	1	52	67	Carbamidomethylation	C5:Carbamidomethylation:1000.00	PEAKS DB
282	2265	AT1G04480.1	R.LPSAC(+57.02)VGDM(+15.99)VM(+15.99)ATVK.K	N	81.67	1609.75	15	-0.6	805.887	2	17.41	1.0691-1.0974	1760	2230	2260	2	36212	Leave_spl2_0uM leaf 2_3552.d	5	1	3	1	52	66	Carbamidomethylation; Oxidation (M)	C5:Carbamidomethylation:1000.00;M9:Oxidation (M):1000.00;M11:Oxidation (M):1000.00	PEAKS DB
282	2265	AT1G04480.1	K.KVLPAVIVR.Q	N	52.67	993.67	9	8.1	497.846	2	14.94	0.8612-0.8899	7620	5860	5190	3	29150	Leave_spl3_0uM leaf 3_3553.d	5	2	1	2	75	83			PEAKS DB
282	2266	AT3G04400.1	K.DGVFMYFEDNAGVIVNPK.G	N	109.22	2013.95	18	-0.7	1007.99	2	37.33	1.2202-1.2483	2850	4830	5230	1	109902	Leave_spl1_0uM leaf 1_3551.d	5	2	2	1	92	109			PEAKS DB
282	2266	AT3G04400.1	R.LPSAC(+57.02)VGDMVMATVKK.G	N	109.18	1705.86	16	-1.7	569.629	3	25.34	0.8232-0.8520	7790	11300	6210	1	57806	Leave_spl1_0uM leaf 1_3551.d	5	2	2	1	52	67	Carbamidomethylation	C5:Carbamidomethylation:1000.00	PEAKS DB
282	2266	AT3G04400.1	R.LPSAC(+57.02)VGDM(+15.99)VM(+15.99)ATVK.K	N	81.67	1609.75	15	-0.6	805.887	2	17.41	1.0691-1.0974	1760	2230	2260	2	36212	Leave_spl2_0uM leaf 2_3552.d	5	1	3	1	52	66	Carbamidomethylation; Oxidation (M)	C5:Carbamidomethylation:1000.00;M9:Oxidation (M):1000.00;M11:Oxidation (M):1000.00	PEAKS DB
282	2266	AT3G04400.1	K.KVLPAVIVR.Q	N	52.67	993.67	9	8.1	497.846	2	14.94	0.8612-0.8899	7620	5860	5190	3	29150	Leave_spl3_0uM leaf 3_3553.d	5	2	1	2	75	83			PEAKS DB
892	483	AT4G37870.1	K.SQGATGWLVNTGWSGGSYGVGNR.I	Y	95.35	2310.08	23	1.2	1156.05	2	30.73	1.2135-1.2416	1810	2200	5800	3	86875	Leave_spl3_0uM leaf 3_3553.d	5	1	3	1	552	574			PEAKS DB
892	483	AT4G37870.1	K.FGTVLENVVFDEHTREVDYSDK.S	Y	82.44	2598.22	22	1.4	867.083	3	27.6	1.0759-1.1042	1100	342	2130	3	73221	Leave_spl3_0uM leaf 3_3553.d	5	2	1	2	427	448			PEAKS DB
443	2433	AT4G38740.1	K.HTGPGILSM(+15.99)ANAGANTNGSQFFIC(+57.02)TVK.T	N	108.8	2808.33	27	4.3	937.122	3	27.72	1.0202-1.0487	884	2960	2880	3	73681	Leave_spl3_0uM leaf 3_3553.d	5	1	2	2	99	125	Oxidation (M); Carbamidomethylation	M9:Oxidation (M):1000.00;C24:Carbamidomethylation:1000.00	PEAKS DB
428	587	AT5G54160.1	R.LLTSYSVLTC(+57.02)SNRK.L	Y	90.47	1640.86	14	-1.9	821.433	2	17.89	1.1347-1.1629	1190	687	999	3	38146	Leave_spl3_0uM leaf 3_3553.d	5	1	2	2	81	94	Carbamidomethylation	C10:Carbamidomethylation:1000.00	PEAKS DB
428	587	AT5G54160.1	K.NEDGVSIAALC(+57.02)LM(+15.99)NQDK.V	Y	86	1892.86	17	-7.9	947.435	2	26.65	1.1245-1.1528	355	0	1370	2	67222	Leave_spl2_0uM leaf 2_3552.d	5	2	1	2	116	132	Carbamidomethylation; Oxidation (M)	C11:Carbamidomethylation:1000.00;M13:Oxidation (M):1000.00	PEAKS DB
813	735	AT1G12230.1	R.NAVDM(+15.99)ALADSSC(+57.02)AGLETTESR.L	Y	96.05	2212.96	21	1.1	1107.49	2	22.66	1.2101-1.2382		1040	1980	3	54190	Leave_spl3_0uM leaf 3_3553.d	5	0	2	3	118	138	Oxidation (M); Carbamidomethylation	M5:Oxidation (M):1000.00;C12:Carbamidomethylation:1000.00	PEAKS DB
813	735	AT1G12230.1	R.LYNEIDVPHDR.L	Y	74.2	1369.66	11	-5.2	685.839	2	13.33	0.9712-0.9997	1650	2190	1900	1	22859	Leave_spl1_0uM leaf 1_3551.d	5	2	2	1	187	197			PEAKS DB
813	736	AT1G12230.2	R.NAVDM(+15.99)ALADSSC(+57.02)AGLETTESR.L	Y	96.05	2212.96	21	1.1	1107.49	2	22.66	1.2101-1.2382		1040	1980	3	54190	Leave_spl3_0uM leaf 3_3553.d	5	0	2	3	140	160	Oxidation (M); Carbamidomethylation	M5:Oxidation (M):1000.00;C12:Carbamidomethylation:1000.00	PEAKS DB
813	736	AT1G12230.2	R.LYNEIDVPHDR.L	Y	74.2	1369.66	11	-5.2	685.839	2	13.33	0.9712-0.9997	1650	2190	1900	1	22859	Leave_spl1_0uM leaf 1_3551.d	5	2	2	1	209	219			PEAKS DB
801	965	AT1G16350.1	K.ERLEHLVK.A	Y	60.2	1022.59	8	3.4	341.871	3	6	0.6876-0.7167	0	187	350	3	5748	Leave_spl3_0uM leaf 3_3553.d	5	2	2	1	248	255			PEAKS DB
871	1093	AT1G67280.1	K.TVIAFIEDPDGYKFELLER.G	Y	103.33	2254.15	19	-2.6	752.394	3	35.64	0.9724-1.0009	6710	417		1	102862	Leave_spl1_0uM leaf 1_3551.d	5	3	2	0	194	212			PEAKS DB
871	1093	AT1G67280.1	R.MLHVVYR.V	Y	60.35	916.495	7	10.4	459.26	2	10.26	0.8197-0.8485	875	700	366	3	16050	Leave_spl3_0uM leaf 3_3553.d	5	2	2	1	89	95			PEAKS DB
871	1093	AT1G67280.1	K.RDIPEEK.Y	N	47.67	885.456	7	3.6	443.737	2	4.09	0.8174-0.8462	1150	2230	2740	3	1280	Leave_spl3_0uM leaf 3_3553.d	5	1	1	3	118	124			PEAKS DB
377	1086	AT3G63490.1	K.LIASPDMM(+15.99)VK.V	Y	65.52	1119.57	10	0.9	560.794	2	16.78	0.8704-0.8991	2440	3400		2	34371	Leave_spl2_0uM leaf 2_3552.d	5	2	3	0	222	231		M8:Oxidation (M):10.11	PEAKS DB
971	446	AT4G22690.1	K.KSEEEEDFLQYLLR.V	Y	75.88	1797.88	14	-2.6	600.302	3	34.58	0.8347-0.8635	2990			1	97862	Leave_spl1_0uM leaf 1_3551.d	5	5	0	0	317	330			PEAKS DB
497	1190	AT1G05190.1	R.TLTDNM(+15.99)VVGVSK.G	Y	86.54	1278.65	12	5.4	640.335	2	13.19	0.9346-0.9632	7540	10100	9240	3	23843	Leave_spl3_0uM leaf 3_3553.d	5	2	1	2	113	124	Oxidation (M)	M6:Oxidation (M):1000.00	PEAKS DB
497	1190	AT1G05190.1	K.KLILVGVGYR.A	Y	65.78	1116.7	10	5.8	559.361	2	19.68	0.9163-0.9449	4990	3980	873	3	43922	Leave_spl3_0uM leaf 3_3553.d	5	2	2	1	129	138			PEAKS DB
752	603	AT2G19940.2	K.AGQSM(+15.99)ESVFPHLR.A	Y	73.88	1473.7	13	-4.2	492.242	3	16.07	0.7770-0.8059	903	993	984	2	32109	Leave_spl2_0uM leaf 2_3552.d	5	2	2	1	95	107	Oxidation (M)	M5:Oxidation (M):1000.00	PEAKS DB
752	603	AT2G19940.2	R.HVPEIEQGLSDVAQSK.V	Y	72.56	1735.87	16	2.8	868.947	2	18.85	1.0997-1.1279	806	176	291	3	41365	Leave_spl3_0uM leaf 3_3553.d	5	2	2	1	266	281			PEAKS DB
752	604	AT2G19940.1	K.AGQSM(+15.99)ESVFPHLR.A	Y	73.88	1473.7	13	-4.2	492.242	3	16.07	0.7770-0.8059	903	993	984	2	32109	Leave_spl2_0uM leaf 2_3552.d	5	2	2	1	95	107	Oxidation (M)	M5:Oxidation (M):1000.00	PEAKS DB
752	604	AT2G19940.1	R.HVPEIEQGLSDVAQSK.V	Y	72.56	1735.87	16	2.8	868.947	2	18.85	1.0997-1.1279	806	176	291	3	41365	Leave_spl3_0uM leaf 3_3553.d	5	2	2	1	266	281			PEAKS DB
1214	641	AT4G29130.1	R.YYNPDVVAAVILGTGTNAAYVER.A	Y	88.31	2455.24	23	-4	1228.63	2	38.76	1.3253-1.3532	1080	454	2570	1	116058	Leave_spl1_0uM leaf 1_3551.d	5	2	1	2	240	262			PEAKS DB
846	1058	AT4G35630.1	K.DLIGNAQDITPVMLDYK.I	Y	116.04	1904.96	17	3	953.488	2	35.31	1.1539-1.1820	1130	1430	3460	3	108669	Leave_spl3_0uM leaf 3_3553.d	5	1	2	2	280	296			PEAKS DB
846	1058	AT4G35630.1	R.VFNFAAGPATLPENVLLK.A	Y	110.79	1900.05	18	-0.1	951.03	2	37	1.1697-1.1978	555	1190	3400	3	116209	Leave_spl3_0uM leaf 3_3553.d	5	2	1	2	73	90			PEAKS DB
846	1058	AT4G35630.1	K.YLHIC(+57.02)ANETIHGVEFK.D	N	82.1	1929.94	16	2.3	644.326	3	20.8	0.9495-0.9781	1140			1	43414	Leave_spl1_0uM leaf 1_3551.d	5	5	0	0	213	228	Carbamidomethylation	C5:Carbamidomethylation:1000.00	PEAKS DB
846	1058	AT4G35630.1	R.ASIYNAM(+15.99)PLAGVEK.L	N	72.73	1478.74	14	4.2	740.382	2	20.81	1.0214-1.0498	4890	3350	4920	3	47751	Leave_spl3_0uM leaf 3_3553.d	5	1	1	3	404	417	Oxidation (M)	M7:Oxidation (M):1000.00	PEAKS DB
846	1058	AT4G35630.1	K.NVGPSGVTIVIIR.K	N	64.95	1323.79	13	1.4	662.906	2	29.12	0.9678-0.9963	1500	1140		1	72486	Leave_spl1_0uM leaf 1_3551.d	5	3	2	0	266	278			PEAKS DB
846	1058	AT4G35630.1	K.AQADLYNWR.G	Y	56.67	1135.54	9	2	568.782	2	18.01	0.8785-0.9072	1580	757	2500	2	38128	Leave_spl2_0uM leaf 2_3552.d	5	2	1	2	91	99			PEAKS DB
654	1352	AT5G16710.1	K.IFSTFVGFLK.S	Y	72.22	1157.65	10	-4.9	579.832	2	35.13	0.8853-0.9140	17800	24500	115000	1	100302	Leave_spl1_0uM leaf 1_3551.d	5	2	1	2	148	157			PEAKS DB
654	1352	AT5G16710.1	K.SYMENVFSR.E	Y	67.61	1131.5	9	4.6	566.764	2	20.44	0.9026-0.9312	2960	5170	3090	2	45249	Leave_spl2_0uM leaf 2_3552.d	5	2	2	1	227	235			PEAKS DB
654	1352	AT5G16710.1	K.NWSVPDSLPFVK.S	Y	57.56	1387.71	12	0.1	694.869	2	33.96	0.9735-1.0020	4600	2840	2390	1	94851	Leave_spl1_0uM leaf 1_3551.d	5	3	1	1	215	226			PEAKS DB
1257	786	AT4G00570.1	R.ILGLGDLGVQGIGIPIGK.L	Y	102.97	1719.03	18	1.3	860.529	2	40.01	1.0850-1.1132	1560	1260	1230	1	120766	Leave_spl1_0uM leaf 1_3551.d	5	1	2	2	190	207			PEAKS DB
839	1132	AT4G19410.1	R.YC(+57.02)DGSSFTGNVEAVNPANK.L	Y	100.61	2028.88	19	0.4	1015.45	2	19.29	1.1539-1.1820	2000	1210	1860	3	42770	Leave_spl3_0uM leaf 3_3553.d	5	1	2	2	120	138	Carbamidomethylation	C2:Carbamidomethylation:1000.00	PEAKS DB
839	1132	AT4G19410.1	K.DITGGSYIQSYYSK.V	Y	94.55	1580.74	14	6.2	791.38	2	22.66	1.0418-1.0702	8500		12000	3	53942	Leave_spl3_0uM leaf 3_3553.d	5	3	0	2	208	221			PEAKS DB
839	1132	AT4G19410.1	R.TPLFVINAAFDSWQIK.N	Y	84.54	1848.98	16	-10.1	617.331	3	41.25	0.8739-0.9026	4620	1850		1	125248	Leave_spl1_0uM leaf 1_3551.d	5	4	1	0	257	272			PEAKS DB
839	1132	AT4G19410.1	K.AVGNWFYGR.S	Y	59.22	1068.51	9	1.5	535.269	2	22.65	0.8762-0.9049	1270	483	965	1	48769	Leave_spl1_0uM leaf 1_3551.d	5	2	2	1	359	367			PEAKS DB
692	2021	AT5G27850.1	K.HFGPAPGVPHSNTKPYVR.H	Y	107.05	1960.01	18	1.3	491.013	4	9.16	0.8347-0.8635	6250	4100	4350	1	12347	Leave_spl1_0uM leaf 1_3551.d	5	2	2	1	150	167			PEAKS DB
617	907	AT2G43710.1	K.ISMPAHLMYDGRNDNLFDNFSSVAQR.L	Y	86.53	2997.39	26	0.7	750.354	4	31.65	0.9838-1.0123	606	2750	0	3	91770	Leave_spl3_0uM leaf 3_3553.d	5	1	3	1	301	326			PEAKS DB
617	907	AT2G43710.1	K.AQDYLC(+57.02)GLAPR.I	Y	71.98	1262.61	11	1.2	632.315	2	21.58	0.9552-0.9838	1320	4170	3430	2	48731	Leave_spl2_0uM leaf 2_3552.d	5	1	2	2	361	371	Carbamidomethylation	C6:Carbamidomethylation:1000.00	PEAKS DB
617	908	AT2G43710.2	K.ISMPAHLMYDGRNDNLFDNFSSVAQR.L	Y	86.53	2997.39	26	0.7	750.354	4	31.65	0.9838-1.0123	606	2750	0	3	91770	Leave_spl3_0uM leaf 3_3553.d	5	1	3	1	301	326			PEAKS DB
617	908	AT2G43710.2	K.AQDYLC(+57.02)GLAPR.I	Y	71.98	1262.61	11	1.2	632.315	2	21.58	0.9552-0.9838	1320	4170	3430	2	48731	Leave_spl2_0uM leaf 2_3552.d	5	1	2	2	361	371	Carbamidomethylation	C6:Carbamidomethylation:1000.00	PEAKS DB
603	694	AT1G45201.1	K.MDLVGNYDFYNAFQESK.L	Y	116.3	2039.89	17	2.6	1020.96	2	34.48	1.1854-1.2135	3410	1980	6250	3	104512	Leave_spl3_0uM leaf 3_3553.d	5	1	1	3	172	188			PEAKS DB
603	694	AT1G45201.1	R.GTEPFEAADWC(+57.02)TDLDLSWYEMK.N	Y	81.38	2663.12	22	-2.9	1332.57	2	39.84	1.3520-1.3798	480	613	0	1	120123	Leave_spl1_0uM leaf 1_3551.d	5	2	1	2	211	232	Carbamidomethylation	C11:Carbamidomethylation:1000.00	PEAKS DB
603	694	AT1G45201.1	K.ISYESKPYITSVVK.N	Y	75.87	1612.87	14	4.1	807.446	2	17.69	1.0816-1.1099	4320	1650	4500	3	37567	Leave_spl3_0uM leaf 3_3553.d	5	1	2	2	154	167			PEAKS DB
603	694	AT1G45201.1	K.SSATYTSFIGC(+57.02)SDR.R	Y	69.07	1550.67	14	6	776.346	2	19.26	1.0305-1.0589	1790	968	2850	3	42332	Leave_spl3_0uM leaf 3_3553.d	5	1	1	3	115	128	Carbamidomethylation	C11:Carbamidomethylation:1000.00	PEAKS DB
603	694	AT1G45201.1	K.SSATYTSFIGC(+57.02)SDRR.I	Y	58.84	1706.77	15	3.4	854.394	2	14.83	1.0929-1.1212	1340	1510	4720	3	28735	Leave_spl3_0uM leaf 3_3553.d	5	1	2	2	115	129	Carbamidomethylation	C11:Carbamidomethylation:1000.00	PEAKS DB
346	1466	AT3G14210.1	K.DLPQTYWPYGK.S	Y	83.63	1366.66	11	1.6	684.341	2	27.63	0.9747-1.0032	9280	16000	14100	1	66303	Leave_spl1_0uM leaf 1_3551.d	5	2	1	2	58	68			PEAKS DB
346	1466	AT3G14210.1	K.AQEEM(+15.99)AHLLYGADPDVVQPM(+15.99)TVR.E	Y	80.91	2601.22	23	0.7	868.086	3	22.54	0.9758-1.0043	1760	2760	2800	2	52097	Leave_spl2_0uM leaf 2_3552.d	5	1	2	2	332	354	Oxidation (M)	M5:Oxidation (M):1000.00;M20:Oxidation (M):1000.00	PEAKS DB
346	1466	AT3G14210.1	R.ELIVYPTGETMR.E	Y	78.63	1407.71	12	5.4	704.864	2	23.85	1.0225-1.0509	6570	7780	4160	3	58611	Leave_spl3_0uM leaf 3_3553.d	5	2	2	1	355	366			PEAKS DB
911	291	AT1G17220.1	R.NAMEGLLESVEEQIPIGSAEVR.A	Y	85.4	2370.17	22	2.7	1186.1	2	41.41	1.2774-1.3053	2110	1580	1380	3	134669	Leave_spl3_0uM leaf 3_3553.d	5	3	1	1	902	923			PEAKS DB
851	534	AT4G23850.1	R.WAAENGVSGDYDALC(+57.02)QNEK.A	Y	88.09	2125.9	19	2.7	1063.96	2	20.39	1.1561-1.1843	454	703	2690	3	46261	Leave_spl3_0uM leaf 3_3553.d	5	2	1	2	573	591	Carbamidomethylation	C15:Carbamidomethylation:1000.00	PEAKS DB
851	534	AT4G23850.1	K.DVYLSYLPLAHIFDR.V	N	80.93	1820.95	15	-9.6	607.987	3	41.46	0.8174-0.8462	1890	103		1	126220	Leave_spl1_0uM leaf 1_3551.d	5	4	1	0	270	284			PEAKS DB
661	424	AT3G25230.1	K.ERESWDMNTEEK.I	Y	87.01	1552.65	12	6.5	518.559	3	9.02	0.7654-0.7943	157	1510	2180	3	12874	Leave_spl3_0uM leaf 3_3553.d	5	1	2	2	385	396			PEAKS DB
661	424	AT3G25230.1	K.EGDGYERPNEGAVVK.V	Y	76.16	1618.76	15	4.2	540.596	3	7.8	0.8589-0.8876	873	1350	2460	3	9847	Leave_spl3_0uM leaf 3_3553.d	5	1	2	2	280	294			PEAKS DB
661	424	AT3G25230.1	K.SDGVEFTVK.D	N	62.07	980.481	9	3.3	491.25	2	15.22	0.8047-0.8336	764	458	715	3	29953	Leave_spl3_0uM leaf 3_3553.d	5	2	2	1	193	201			PEAKS DB
661	427	AT3G25230.2	K.ERESWDMNTEEK.I	Y	87.01	1552.65	12	6.5	518.559	3	9.02	0.7654-0.7943	157	1510	2180	3	12874	Leave_spl3_0uM leaf 3_3553.d	5	1	2	2	385	396			PEAKS DB
661	427	AT3G25230.2	K.EGDGYERPNEGAVVK.V	Y	76.16	1618.76	15	4.2	540.596	3	7.8	0.8589-0.8876	873	1350	2460	3	9847	Leave_spl3_0uM leaf 3_3553.d	5	1	2	2	280	294			PEAKS DB
661	427	AT3G25230.2	K.SDGVEFTVK.D	N	62.07	980.481	9	3.3	491.25	2	15.22	0.8047-0.8336	764	458	715	3	29953	Leave_spl3_0uM leaf 3_3553.d	5	2	2	1	193	201			PEAKS DB
681	843	AT3G18130.1	K.DGVILLWDLAEGKK.L	N	80.61	1555.86	14	-6.2	519.628	3	35.92	0.7596-0.7885	2340	0	0	1	103918	Leave_spl1_0uM leaf 1_3551.d	5	2	2	1	214	227			PEAKS DB
681	843	AT3G18130.1	R.IWDLESK.S	N	40.21	889.455	7	-0.5	445.737	2	18.71	0.7885-0.8174	13800	8880	11300	2	39343	Leave_spl2_0uM leaf 2_3552.d	5	2	2	1	259	265			PEAKS DB
1281	585	AT3G43300.2	K.VVTQAAPSSIVESSQAEGGGEK.T	Y	112.96	2130.04	22	2.1	1066.03	2	15.56	1.2315-1.2595	582	604	2770	3	30762	Leave_spl3_0uM leaf 3_3553.d	5	1	1	3	39	60			PEAKS DB
1281	585	AT3G43300.2	K.VTSAEVAQQASQSK.S	Y	88.39	1432.72	14	3.7	717.372	2	7.47	1.0054-1.0339	0	0	472	1	8505	Leave_spl1_0uM leaf 1_3551.d	5	2	1	2	71	84			PEAKS DB
1281	585	AT3G43300.2	K.TTSGLADDASNSEDRLEGAAEEK.L	Y	83.33	2365.05	23	3.6	789.361	3	15.02	0.9392-0.9678	1660	1100	3190	3	29432	Leave_spl3_0uM leaf 3_3553.d	5	1	1	3	1612	1634			PEAKS DB
1281	586	AT3G43300.1	K.VVTQAAPSSIVESSQAEGGGEK.T	Y	112.96	2130.04	22	2.1	1066.03	2	15.56	1.2315-1.2595	582	604	2770	3	30762	Leave_spl3_0uM leaf 3_3553.d	5	1	1	3	39	60			PEAKS DB
1281	586	AT3G43300.1	K.VTSAEVAQQASQSK.S	Y	88.39	1432.72	14	3.7	717.372	2	7.47	1.0054-1.0339	0	0	472	1	8505	Leave_spl1_0uM leaf 1_3551.d	5	2	1	2	71	84			PEAKS DB
1281	586	AT3G43300.1	K.TTSGLADDASNSEDRLEGAAEEK.L	Y	83.33	2365.05	23	3.6	789.361	3	15.02	0.9392-0.9678	1660	1100	3190	3	29432	Leave_spl3_0uM leaf 3_3553.d	5	1	1	3	1643	1665			PEAKS DB
965	1373	AT5G66530.2	R.NMDWSVVDSQNADDNAAVTLELK.D	Y	91.03	2534.16	23	-0.4	1268.09	2	32.93	1.3019-1.3298	2730	4440	3440	3	97254	Leave_spl3_0uM leaf 3_3553.d	5	1	1	3	117	139			PEAKS DB
965	1374	AT5G66530.1	R.NMDWSVVDSQNADDNAAVTLELK.D	Y	91.03	2534.16	23	-0.4	1268.09	2	32.93	1.3019-1.3298	2730	4440	3440	3	97254	Leave_spl3_0uM leaf 3_3553.d	5	1	1	3	117	139			PEAKS DB
490	973	AT4G11150.1	R.QIQQMVR.F	Y	43.45	901.48	7	-0.7	451.75	2	8.16	0.8186-0.8474	3890	5350	5420	1	10004	Leave_spl1_0uM leaf 1_3551.d	5	2	1	2	9	15			PEAKS DB
467	1071	AT1G34430.1	K.EVVAAPGVELGSVVPFTTM(+15.99)QGAVSR.N	Y	77.46	2516.29	25	-1	1259.15	2	34.44	1.3019-1.3298	1600	3370	3600	3	104354	Leave_spl3_0uM leaf 3_3553.d	5	2	1	2	234	258	Oxidation (M)	M19:Oxidation (M):1000.00	PEAKS DB
799	858	AT5G34850.1	R.FTEPQPDYSAFR.E	Y	89.32	1456.66	12	4.5	729.342	2	21.02	0.9929-1.0214	3390	5540	5770	3	48320	Leave_spl3_0uM leaf 3_3553.d	5	1	2	2	398	409			PEAKS DB
799	858	AT5G34850.1	R.SEWPAVDIPLDHHVFK.V	Y	89.23	1888.95	16	-1.4	630.655	3	29.31	0.8324-0.8612	3800	2060	287	3	80679	Leave_spl3_0uM leaf 3_3553.d	5	3	1	1	31	46			PEAKS DB
799	858	AT5G34850.1	R.THAIYHWNR.N	Y	82.57	1196.58	9	-2.7	399.87	3	6.65	0.7237-0.7527	412	526	816	1	6630	Leave_spl1_0uM leaf 1_3551.d	5	2	1	2	424	432			PEAKS DB
799	858	AT5G34850.1	R.AAFEEWFVQHK.V	Y	75.3	1390.67	11	-5.4	464.563	3	25.18	0.7353-0.7642	1370	754	0	1	57107	Leave_spl1_0uM leaf 1_3551.d	5	2	1	2	331	341			PEAKS DB
405	625	AT5G45930.1	R.SNLSAVQIDQDLK.V	Y	89.72	1429.74	13	6.6	715.883	2	21.55	1.0077-1.0362	6140	9660	10800	3	49911	Leave_spl3_0uM leaf 3_3553.d	5	2	1	2	329	341			PEAKS DB
405	625	AT5G45930.1	R.EGISISHPAR.F	N	74.14	1065.56	10	5.4	533.788	2	7.83	0.8624-0.8911	6040	6700	5330	3	9897	Leave_spl3_0uM leaf 3_3553.d	5	2	1	2	246	255			PEAKS DB
405	625	AT5G45930.1	R.FGM(+15.99)HAQVGTVR.D	N	67.36	1217.6	11	-0.3	406.875	3	6.27	0.8013-0.8301	1470	1900	1800	2	6917	Leave_spl2_0uM leaf 2_3552.d	5	2	2	1	277	287	Oxidation (M)	M3:Oxidation (M):1000.00	PEAKS DB
421	1440	AT5G10360.1	K.QGVLTPGR.V	N	51.11	826.466	8	3.1	414.244	2	8.17	0.7874-0.8163	9340	9810	6930	2	11133	Leave_spl2_0uM leaf 2_3552.d	5	2	2	1	65	72			PEAKS DB
253	1848	AT1G30230.1	K.SIQMEGLFWGASK.L	N	96.52	1452.71	13	-1.7	727.364	2	32.6	1.0259-1.0543	3280	2710	5120	1	88503	Leave_spl1_0uM leaf 1_3551.d	5	2	1	2	167	179			PEAKS DB
253	1849	AT1G30230.2	K.SIQMEGLFWGASK.L	N	96.52	1452.71	13	-1.7	727.364	2	32.6	1.0259-1.0543	3280	2710	5120	1	88503	Leave_spl1_0uM leaf 1_3551.d	5	2	1	2	167	179			PEAKS DB
291	2460	AT3G04400.2	K.DGVFMYFEDNAGVIVNPK.G	N	109.22	2013.95	18	-0.7	1007.99	2	37.33	1.2202-1.2483	2850	4830	5230	1	109902	Leave_spl1_0uM leaf 1_3551.d	5	2	2	1	77	94			PEAKS DB
291	2460	AT3G04400.2	R.LPSAC(+57.02)VGDMVMATVKK.G	N	109.18	1705.86	16	-1.7	569.629	3	25.34	0.8232-0.8520	7790	11300	6210	1	57806	Leave_spl1_0uM leaf 1_3551.d	5	2	2	1	37	52	Carbamidomethylation	C5:Carbamidomethylation:1000.00	PEAKS DB
291	2460	AT3G04400.2	R.LPSAC(+57.02)VGDM(+15.99)VM(+15.99)ATVK.K	N	81.67	1609.75	15	-0.6	805.887	2	17.41	1.0691-1.0974	1760	2230	2260	2	36212	Leave_spl2_0uM leaf 2_3552.d	5	1	3	1	37	51	Carbamidomethylation; Oxidation (M)	C5:Carbamidomethylation:1000.00;M9:Oxidation (M):1000.00;M11:Oxidation (M):1000.00	PEAKS DB
291	2460	AT3G04400.2	K.KVLPAVIVR.Q	N	52.67	993.67	9	8.1	497.846	2	14.94	0.8612-0.8899	7620	5860	5190	3	29150	Leave_spl3_0uM leaf 3_3553.d	5	2	1	2	60	68			PEAKS DB
979	315	AT3G59780.1	K.NTLESFSSSVTSITK.N	Y	87.65	1599.8	15	4.3	800.91	2	27.31	1.0555-1.0838	7170	7590	12500	3	71776	Leave_spl3_0uM leaf 3_3553.d	5	2	1	2	230	244			PEAKS DB
934	359	AT5G22800.1	K.SAAEHLISTLEDPVAVVLGSSPEK.D	Y	75.76	2448.27	24	1.9	817.106	3	38.68	1.0748-1.1031	3310	575	156	1	115773	Leave_spl1_0uM leaf 1_3551.d	5	3	1	1	883	906			PEAKS DB
854	776	AT1G04170.1	R.SFDVNKPGYEVDEIK.G	Y	83.35	1738.84	15	4.7	580.627	3	18.02	0.8796-0.9083	14100	5910	3300	1	36048	Leave_spl1_0uM leaf 1_3551.d	5	1	2	2	254	268			PEAKS DB
505	3118	AT4G18100.1	K.GVTLMPNVGYGSDK.K	N	84.37	1436.7	14	6.3	719.36	2	23.6	1.0032-1.0316	6430	9050	4730	3	57577	Leave_spl3_0uM leaf 3_3553.d	5	2	2	1	49	62			PEAKS DB
505	3118	AT4G18100.1	K.FVVHNTSELELLMM(+15.99)HNR.T	Y	82.64	2085.01	17	2.5	696.018	3	24.28	0.9644-0.9929	1010	2100	318	1	54254	Leave_spl1_0uM leaf 1_3551.d	5	1	3	1	75	91		M14:Oxidation (M):12.28	PEAKS DB
505	3118	AT4G18100.1	R.HYLPNGFKK.F	N	67.41	1102.59	9	2.1	368.541	3	6.82	0.6725-0.7016	0	904	324	2	8067	Leave_spl2_0uM leaf 2_3552.d	5	1	3	1	66	74			PEAKS DB
735	1243	AT3G14930.1	K.RLHPIDFEK.L	Y	63.51	1153.62	9	3.8	385.552	3	9.8	0.7527-0.7816	4100	3780	2570	2	15230	Leave_spl2_0uM leaf 2_3552.d	5	2	2	1	164	172			PEAKS DB
735	1244	AT3G14930.2	K.RLHPIDFEK.L	Y	63.51	1153.62	9	3.8	385.552	3	9.8	0.7527-0.7816	4100	3780	2570	2	15230	Leave_spl2_0uM leaf 2_3552.d	5	2	2	1	164	172			PEAKS DB
182	1480	AT5G65430.1	K.LAEQAER.Y	N	41.71	815.414	7	3.7	408.718	2	4.15	0.7132-0.7422	1590	3570	2380	2	2259	Leave_spl2_0uM leaf 2_3552.d	5	1	3	1	16	22			PEAKS DB
914	528	AT5G66760.1	R.IMQNNAAVFR.T	Y	61.31	1162.59	10	7.1	582.307	2	14	0.8957-0.9243	3340	2880	6290	3	26401	Leave_spl3_0uM leaf 3_3553.d	5	2	2	1	508	517			PEAKS DB
280	2167	AT1G02560.1	K.EYGLIDGVIMNPLK.A	Y	103.94	1560.82	14	-1.9	781.422	2	35.66	1.0589-1.0872	1030	1560	4370	1	103110	Leave_spl1_0uM leaf 1_3551.d	5	2	1	2	277	290			PEAKS DB
280	2167	AT1G02560.1	R.IM(+15.99)IHQPLGGAQGGQTDIDIQANEM(+15.99)LHHK.A	Y	74.55	3083.49	28	-3.6	771.882	4	17.74	0.9769-1.0054	524	724	0	2	37211	Leave_spl2_0uM leaf 2_3552.d	5	1	3	1	215	242	Oxidation (M)	M2:Oxidation (M):1000.00;M24:Oxidation (M):1000.00	PEAKS DB
280	2167	AT1G02560.1	K.RYSLPNSR.I	Y	60.13	991.52	8	-0.9	496.77	2	6.35	0.8313-0.8601	8420	10900	11400	1	6021	Leave_spl1_0uM leaf 1_3551.d	5	2	2	1	207	214			PEAKS DB
1015	1075	AT5G08530.1	K.VGNAKLEEIDM(+15.99)LQEVTK.Q	Y	103	1931.99	17	4.4	645.006	3	21.56	0.8462-0.8750	279	223	1760	3	49990	Leave_spl3_0uM leaf 3_3553.d	5	1	2	2	424	440	Oxidation (M)	M11:Oxidation (M):1000.00	PEAKS DB
1015	1075	AT5G08530.1	K.LEEIDM(+15.99)LQEVTK.Q	Y	66.22	1462.72	12	4.3	732.372	2	22.91	1.0111-1.0396	1490	2000	3740	3	54559	Leave_spl3_0uM leaf 3_3553.d	5	2	1	2	429	440	Oxidation (M)	M6:Oxidation (M):1000.00	PEAKS DB
1015	1075	AT5G08530.1	K.GTDWIVNEMKK.S	Y	49.92	1319.65	11	8.1	660.84	2	19.28	0.9689-0.9975	294	0	351	3	42614	Leave_spl3_0uM leaf 3_3553.d	5	2	1	2	95	105			PEAKS DB
935	705	AT5G27380.1	K.SGNVPGVGLMHAPIALLPTAFPEAYWK.Q	Y	69.8	2835.48	27	1.4	946.168	3	40.46	1.0305-1.0589	2320	0	626	3	130949	Leave_spl3_0uM leaf 3_3553.d	5	3	1	1	105	131			PEAKS DB
772	676	AT1G16080.1	K.LGEPPVDGKTDTNPEGLTAAYGK.W	Y	90.58	2329.14	23	-0.2	777.393	3	18.81	0.9289-0.9575	4420	9750	11300	1	37447	Leave_spl1_0uM leaf 1_3551.d	5	2	1	2	150	172			PEAKS DB
772	676	AT1G16080.1	K.DLVFFQNGM(+15.99)M(+15.99)EPWFESK.G	Y	76.46	2135.93	17	2.1	1068.98	2	36.82	1.2113-1.2393	0	261	256	3	115671	Leave_spl3_0uM leaf 3_3553.d	5	1	2	2	117	133	Oxidation (M)	M9:Oxidation (M):1000.00;M10:Oxidation (M):1000.00	PEAKS DB
772	676	AT1G16080.1	K.GLTFEENMVER.L	Y	74.86	1323.61	11	2.5	662.819	2	22.06	0.9598-0.9883	4780	4540	3480	2	50442	Leave_spl2_0uM leaf 2_3552.d	5	1	1	3	249	259			PEAKS DB
1379	1332	AT1G66970.1	K.SYILPLDDEQYLVPHTSLVQDAHK.A	Y	108.74	2780.4	24	2.1	696.109	4	31.79	0.9541-0.9826	2820	1890	1570	3	92159	Leave_spl3_0uM leaf 3_3553.d	5	2	1	2	273	296			PEAKS DB
249	2439	ATCG00020.1	R.ETTENESANEGYRFGQEEETYNIVAAHGYFGR.L	Y	84.84	3667.61	32	-0.1	917.914	4	26.32	1.0577-1.0861	0	0	8460	2	65884	Leave_spl2_0uM leaf 2_3552.d	5	1	3	1	226	257			PEAKS DB
511	1050	AT1G18540.1	K.TEGEFFEAEKEEKK.E	N	80.4	1699.79	14	8.5	567.61	3	8.98	0.8163-0.8451	3100	2250	2230	3	12686	Leave_spl3_0uM leaf 3_3553.d	5	2	2	1	172	185			PEAKS DB
511	1050	AT1G18540.1	K.KKTEGEFFEAEK.E	N	74.97	1441.71	12	8.2	481.581	3	7.59	0.8059-0.8347	1360	3780	3300	3	9281	Leave_spl3_0uM leaf 3_3553.d	5	1	2	2	170	181			PEAKS DB
511	1050	AT1G18540.1	K.IDISGVNTEK.F	Y	63.87	1074.56	10	-2.3	538.287	2	13.33	0.8727-0.9014	27200	29000	23400	2	24690	Leave_spl2_0uM leaf 2_3552.d	5	1	3	1	146	155			PEAKS DB
511	1050	AT1G18540.1	K.FYPAEDVK.K	N	55.23	967.465	8	0.3	484.743	2	12.23	0.8359-0.8647	7900	6830	3070	1	20052	Leave_spl1_0uM leaf 1_3551.d	5	3	1	1	64	71			PEAKS DB
1110	450	AT4G10320.1	K.EMIVVHPDADFLNDITGVLR.E	Y	109.22	2253.15	20	-3.8	752.058	3	39.75	0.9198-0.9484	1490	1090	296	1	119939	Leave_spl1_0uM leaf 1_3551.d	5	2	1	2	874	893			PEAKS DB
1185	356	AT5G10470.1	K.SDAALLNLEEGSSPIPNPSTAAEDSR.L	Y	74.33	2640.25	26	-1.8	1321.13	2	31.22	1.3342-1.3621	855	0	2350	3	89554	Leave_spl3_0uM leaf 3_3553.d	5	1	1	3	1038	1063			PEAKS DB
1185	356	AT5G10470.1	R.LASLISLDGILK.Q	Y	56.6	1241.76	12	-3.5	621.889	2	37.13	0.9175-0.9461	1360	446	554	1	109252	Leave_spl1_0uM leaf 1_3551.d	5	3	1	1	1064	1075			PEAKS DB
633	895	AT2G06850.1	K.YTGTGFQSK.G	Y	65.73	987.466	9	7.3	494.744	2	6.19	0.8220-0.8508	3070	2510	3620	3	6118	Leave_spl3_0uM leaf 3_3553.d	5	1	2	2	64	72			PEAKS DB
306	1179	AT2G47610.1	K.TASC(+57.02)LC(+57.02)LTTVK.N	Y	73.69	1252.62	11	1.1	627.319	2	16.61	0.9255-0.9541	2600	5750	2590	2	33782	Leave_spl2_0uM leaf 2_3552.d	5	1	2	2	189	199	Carbamidomethylation	C4:Carbamidomethylation:1000.00;C6:Carbamidomethylation:1000.00	PEAKS DB
306	1179	AT2G47610.1	K.VSNPLFER.R	Y	54.35	960.503	8	2.1	481.26	2	17.65	0.8128-0.8416	5560	3160	2110	3	37524	Leave_spl3_0uM leaf 3_3553.d	5	2	1	2	19	26			PEAKS DB
1107	890	AT1G04420.1	R.YIGVSNETSYGVTEFVNTAK.L	Y	98.6	2178.05	20	-1.1	1090.04	2	29.34	1.2180-1.2460	6480	5620	5400	1	73500	Leave_spl1_0uM leaf 1_3551.d	5	2	2	1	231	250			PEAKS DB
1107	890	AT1G04420.1	K.LGDSDLNISEVTMGTMTFGEQNTEK.E	Y	80	2716.22	25	-0.4	1359.12	2	34.76	1.3776-1.4053	0	3430	7390	3	105654	Leave_spl3_0uM leaf 3_3553.d	5	1	2	2	61	85			PEAKS DB
1107	890	AT1G04420.1	K.WRPSVPFAEQLR.A	Y	73.65	1484.79	12	-2.1	495.936	3	25.33	0.7364-0.7654	1550	0	0	3	64343	Leave_spl3_0uM leaf 3_3553.d	5	1	2	2	207	218			PEAKS DB
1107	890	AT1G04420.1	K.YLATDQEATK.N	Y	68.56	1138.55	10	5.3	570.286	2	6.59	0.8704-0.8991	3140	3590	3580	3	6953	Leave_spl3_0uM leaf 3_3553.d	5	2	2	1	304	313			PEAKS DB
850	266	AT3G48560.1	R.IIEEAFFLATSGRPGPVLVDVPK.D	Y	88.63	2454.35	23	2.1	819.132	3	35.48	1.0305-1.0589	1960	2690	646	1	102109	Leave_spl1_0uM leaf 1_3551.d	5	1	3	1	234	256			PEAKS DB
850	266	AT3G48560.1	K.DIQQQLAIPNWEQAMR.L	Y	68.11	1939.96	16	-6.1	970.986	2	34.15	1.1449-1.1730	235	0	697	1	95960	Leave_spl1_0uM leaf 1_3551.d	5	2	2	1	257	272			PEAKS DB
879	1520	AT3G27925.1	K.VFAIGNPFGLDHTLTTGVISGLR.R	Y	93.73	2384.29	23	-0.6	795.774	3	37.41	1.0543-1.0827	2560	1210	443	1	110506	Leave_spl1_0uM leaf 1_3551.d	5	3	1	1	233	255			PEAKS DB
1125	349	AT1G31230.1	R.GPGAGAQVTAGGIFSDILR.L	N	85.89	1785.94	19	-3.5	596.321	3	35.54	0.9049-0.9335	3060	0	1080	1	102207	Leave_spl1_0uM leaf 1_3551.d	5	2	1	2	884	902			PEAKS DB
1125	349	AT1G31230.1	K.MLMSESGIDLSR.W	Y	73.19	1337.63	12	-0.7	669.827	2	24.44	0.9552-0.9838	1080	1090	1390	1	54835	Leave_spl1_0uM leaf 1_3551.d	5	2	1	2	597	608			PEAKS DB
775	1375	AT1G03860.1	K.QVAAQEAER.A	N	54.74	1000.49	9	3.9	501.256	2	4.3	0.8070-0.8359	901	1520	1500	3	1787	Leave_spl3_0uM leaf 3_3553.d	5	2	1	2	196	204			PEAKS DB
775	1376	AT1G03860.3	K.QVAAQEAER.A	N	54.74	1000.49	9	3.9	501.256	2	4.3	0.8070-0.8359	901	1520	1500	3	1787	Leave_spl3_0uM leaf 3_3553.d	5	2	1	2	196	204			PEAKS DB
418	1886	AT4G22890.3	K.C(+57.02)TNC(+57.02)GTAMVYDSGSR.L	N	99.74	1677.65	15	1.4	839.836	2	10.54	1.0293-1.0577	1370	1490	1610	3	16763	Leave_spl3_0uM leaf 3_3553.d	5	1	2	2	300	314	Carbamidomethylation	C1:Carbamidomethylation:1000.00;C4:Carbamidomethylation:1000.00	PEAKS DB
418	1886	AT4G22890.3	K.AIMSNEEFDNLKEELM(+15.99)WEGSSVVMLSSDEQR.F	N	63.38	3618.62	31	-1.7	1207.22	3	37.39	1.1404-1.1685	1490	1250	2020	2	115324	Leave_spl2_0uM leaf 2_3552.d	5	1	2	2	112	142		M16:Oxidation (M):5.95	PEAKS DB
418	1887	AT4G22890.1	K.C(+57.02)TNC(+57.02)GTAMVYDSGSR.L	N	99.74	1677.65	15	1.4	839.836	2	10.54	1.0293-1.0577	1370	1490	1610	3	16763	Leave_spl3_0uM leaf 3_3553.d	5	1	2	2	300	314	Carbamidomethylation	C1:Carbamidomethylation:1000.00;C4:Carbamidomethylation:1000.00	PEAKS DB
418	1887	AT4G22890.1	K.AIMSNEEFDNLKEELM(+15.99)WEGSSVVMLSSDEQR.F	N	63.38	3618.62	31	-1.7	1207.22	3	37.39	1.1404-1.1685	1490	1250	2020	2	115324	Leave_spl2_0uM leaf 2_3552.d	5	1	2	2	112	142		M16:Oxidation (M):5.95	PEAKS DB
418	1888	AT4G22890.2	K.C(+57.02)TNC(+57.02)GTAMVYDSGSR.L	N	99.74	1677.65	15	1.4	839.836	2	10.54	1.0293-1.0577	1370	1490	1610	3	16763	Leave_spl3_0uM leaf 3_3553.d	5	1	2	2	300	314	Carbamidomethylation	C1:Carbamidomethylation:1000.00;C4:Carbamidomethylation:1000.00	PEAKS DB
418	1888	AT4G22890.2	K.AIMSNEEFDNLKEELM(+15.99)WEGSSVVMLSSDEQR.F	N	63.38	3618.62	31	-1.7	1207.22	3	37.39	1.1404-1.1685	1490	1250	2020	2	115324	Leave_spl2_0uM leaf 2_3552.d	5	1	2	2	112	142		M16:Oxidation (M):5.95	PEAKS DB
1127	1254	AT3G13235.3	K.ALLEVESNVPIQQQQLLYNGNEMGNSDK.L	Y	110.11	3130.52	28	2.3	1044.52	3	31.91	1.0714-1.0997	0		1630	3	93100	Leave_spl3_0uM leaf 3_3553.d	5	1	0	4	28	55			PEAKS DB
1127	1255	AT3G13235.1	K.ALLEVESNVPIQQQQLLYNGNEMGNSDK.L	Y	110.11	3130.52	28	2.3	1044.52	3	31.91	1.0714-1.0997	0		1630	3	93100	Leave_spl3_0uM leaf 3_3553.d	5	1	0	4	28	55			PEAKS DB
1127	1256	AT3G13235.2	K.ALLEVESNVPIQQQQLLYNGNEMGNSDK.L	Y	110.11	3130.52	28	2.3	1044.52	3	31.91	1.0714-1.0997	0		1630	3	93100	Leave_spl3_0uM leaf 3_3553.d	5	1	0	4	28	55			PEAKS DB
720	1881	AT3G13580.1	K.HGIIC(+57.02)VEDLIHEIMTVGPHFK.E	N	117.62	2444.23	21	-6.2	612.066	4	40.88	0.8555-0.8842	11400	0		1	123820	Leave_spl1_0uM leaf 1_3551.d	5	3	2	0	178	198	Carbamidomethylation	C5:Carbamidomethylation:1000.00	PEAKS DB
720	1881	AT3G13580.1	R.TALTDNSIVDQGLGK.H	Y	94.49	1530.79	15	4	766.405	2	22.57	1.0271-1.0555	5500	6400	9300	3	53739	Leave_spl3_0uM leaf 3_3553.d	5	1	2	2	163	177			PEAKS DB
720	1881	AT3G13580.1	K.RNHYVEGGDAGNRENFINELVR.R	N	90.81	2558.24	22	1	640.571	4	18.95	0.9243-0.9530	6150	3150		1	38325	Leave_spl1_0uM leaf 1_3551.d	5	3	2	0	220	241			PEAKS DB
720	1882	AT3G13580.2	K.HGIIC(+57.02)VEDLIHEIMTVGPHFK.E	N	117.62	2444.23	21	-6.2	612.066	4	40.88	0.8555-0.8842	11400	0		1	123820	Leave_spl1_0uM leaf 1_3551.d	5	3	2	0	178	198	Carbamidomethylation	C5:Carbamidomethylation:1000.00	PEAKS DB
720	1882	AT3G13580.2	R.TALTDNSIVDQGLGK.H	Y	94.49	1530.79	15	4	766.405	2	22.57	1.0271-1.0555	5500	6400	9300	3	53739	Leave_spl3_0uM leaf 3_3553.d	5	1	2	2	163	177			PEAKS DB
720	1882	AT3G13580.2	K.RNHYVEGGDAGNRENFINELVR.R	N	90.81	2558.24	22	1	640.571	4	18.95	0.9243-0.9530	6150	3150		1	38325	Leave_spl1_0uM leaf 1_3551.d	5	3	2	0	220	241			PEAKS DB
720	1883	AT3G13580.3	K.HGIIC(+57.02)VEDLIHEIMTVGPHFK.E	N	117.62	2444.23	21	-6.2	612.066	4	40.88	0.8555-0.8842	11400	0		1	123820	Leave_spl1_0uM leaf 1_3551.d	5	3	2	0	178	198	Carbamidomethylation	C5:Carbamidomethylation:1000.00	PEAKS DB
720	1883	AT3G13580.3	R.TALTDNSIVDQGLGK.H	Y	94.49	1530.79	15	4	766.405	2	22.57	1.0271-1.0555	5500	6400	9300	3	53739	Leave_spl3_0uM leaf 3_3553.d	5	1	2	2	163	177			PEAKS DB
720	1883	AT3G13580.3	K.RNHYVEGGDAGNRENFINELVR.R	N	90.81	2558.24	22	1	640.571	4	18.95	0.9243-0.9530	6150	3150		1	38325	Leave_spl1_0uM leaf 1_3551.d	5	3	2	0	220	241			PEAKS DB
510	1259	AT4G31700.1	R.LSSAAAKPSVTA	Y	74.32	1101.6	12	-0.5	551.812	2	8.51	0.8566-0.8853	10500	12500	11800	2	12051	Leave_spl2_0uM leaf 2_3552.d	5	1	2	2	239	250			PEAKS DB
510	1259	AT4G31700.1	K.QGVLTPGR.V	N	51.11	826.466	8	3.1	414.244	2	8.17	0.7874-0.8163	9340	9810	6930	2	11133	Leave_spl2_0uM leaf 2_3552.d	5	2	2	1	65	72			PEAKS DB
740	489	AT2G05920.1	R.DVDGHGTHTSTTAAGSAVR.N	Y	88.25	1838.85	19	6.6	613.962	3	5.09	0.8957-0.9243	0	0	444	3	3515	Leave_spl3_0uM leaf 3_3553.d	5	1	2	2	204	222			PEAKS DB
740	489	AT2G05920.1	K.KFSDPGQLNYPSFSVLFGGK.R	Y	83.31	2187.1	20	-2.8	730.043	3	34.27	0.8785-0.9072	2520	1160	679	1	96193	Leave_spl1_0uM leaf 1_3551.d	5	1	1	3	645	664			PEAKS DB
740	489	AT2G05920.1	K.WKGEC(+57.02)ESGSDFDSK.L	Y	80.8	1630.66	14	-3.9	544.561	3	7.46	0.7469-0.7758	643	1070	989	1	8382	Leave_spl1_0uM leaf 1_3551.d	5	1	2	2	156	169	Carbamidomethylation	C5:Carbamidomethylation:1000.00	PEAKS DB
740	489	AT2G05920.1	R.SPVAFSWNR.F	Y	47.39	1062.52	9	1.6	532.274	2	21.33	0.8359-0.8647	274	0		1	45060	Leave_spl1_0uM leaf 1_3551.d	5	4	1	0	745	753			PEAKS DB
688	882	AT2G44100.2	K.VLHMDRNDYYGGESTSLNLNQLWK.K	N	89.59	2852.36	24	0.6	951.799	3	29.43	1.0225-1.0509	3150	2190	1390	1	73704	Leave_spl1_0uM leaf 1_3551.d	5	2	2	1	30	53			PEAKS DB
688	883	AT2G44100.1	K.VLHMDRNDYYGGESTSLNLNQLWK.K	N	89.59	2852.36	24	0.6	951.799	3	29.43	1.0225-1.0509	3150	2190	1390	1	73704	Leave_spl1_0uM leaf 1_3551.d	5	2	2	1	30	53			PEAKS DB
480	1551	AT3G52380.1	R.GFGFVTMGSIEEAK.E	Y	80.06	1471.7	14	1.3	736.863	2	30.64	1.0248-1.0532	2130	2550	2120	2	83826	Leave_spl2_0uM leaf 2_3552.d	5	1	2	2	158	171			PEAKS DB
480	1551	AT3G52380.1	K.EAM(+15.99)QM(+15.99)FNSSQIGGR.T	Y	77.81	1586.68	14	-3.1	794.351	2	10.48	0.9849-1.0134	2180	3990	2820	1	15262	Leave_spl1_0uM leaf 1_3551.d	5	1	3	1	172	185	Oxidation (M)	M3:Oxidation (M):1000.00;M5:Oxidation (M):1000.00	PEAKS DB
796	878	AT2G36250.2	R.DAALNAIQSPLLDIGIER.A	N	101.45	1908.03	18	1.7	955.031	2	38.69	1.1482-1.1764	2780	4970	3410	1	115757	Leave_spl1_0uM leaf 1_3551.d	5	2	2	1	348	365			PEAKS DB
796	878	AT2G36250.2	R.TVQM(+15.99)VQADAASVGATR.R	Y	81.1	1619.79	16	1.1	810.909	2	12.59	1.0498-1.0782	113	230	616	2	22574	Leave_spl2_0uM leaf 2_3552.d	5	2	1	2	434	449	Oxidation (M)	M4:Oxidation (M):1000.00	PEAKS DB
796	879	AT2G36250.1	R.DAALNAIQSPLLDIGIER.A	N	101.45	1908.03	18	1.7	955.031	2	38.69	1.1482-1.1764	2780	4970	3410	1	115757	Leave_spl1_0uM leaf 1_3551.d	5	2	2	1	348	365			PEAKS DB
796	879	AT2G36250.1	R.TVQM(+15.99)VQADAASVGATR.R	Y	81.1	1619.79	16	1.1	810.909	2	12.59	1.0498-1.0782	113	230	616	2	22574	Leave_spl2_0uM leaf 2_3552.d	5	2	1	2	434	449	Oxidation (M)	M4:Oxidation (M):1000.00	PEAKS DB
1092	3204	AT1G22450.1	K.SESAPESTEVASEAPAAAEDNAEETPAAAEENNDENASEEVAEETPDEIKLETAPADFR.F	Y	117.65	6173.67	59	2.6	1544.44	4	29.56	1.1347-1.1629	0	0	0	1	74539	Leave_spl1_0uM leaf 1_3551.d	5	3	1	1	69	127			PEAKS DB
1092	3204	AT1G22450.1	K.EVAPEVTTQAEEVKTEQAK.E	Y	86.14	2086.04	19	1.8	696.356	3	12.43	0.9346-0.9632	646	2700	2350	3	21896	Leave_spl3_0uM leaf 3_3553.d	5	1	1	3	35	53			PEAKS DB
1065	832	AT1G22410.1	R.QLDGAHVEFLR.G	N	78.17	1283.66	11	4.9	428.897	3	18.9	0.8301-0.8589	3530	2720	2510	3	41198	Leave_spl3_0uM leaf 3_3553.d	5	2	1	2	341	351			PEAKS DB
360	2095	AT3G44890.1	K.ELKMEDERIEAEK.Q	Y	74.88	1618.79	13	0.9	540.607	3	9.8	0.8255-0.8543	3000	2420	1830	1	13791	Leave_spl1_0uM leaf 1_3551.d	5	1	2	2	95	107			PEAKS DB
360	2095	AT3G44890.1	K.VILKEDVTDLGK.Q	Y	66.98	1328.76	12	-1.2	665.388	2	17.27	0.9747-1.0032	3380	483	336	1	33451	Leave_spl1_0uM leaf 1_3551.d	5	2	1	2	52	63			PEAKS DB
360	2095	AT3G44890.1	K.AQLM(+15.99)TPLLLK.E	Y	63.32	1142.67	10	3.6	572.349	2	26.36	0.9175-0.9461	4820	9660	4890	2	65963	Leave_spl2_0uM leaf 2_3552.d	5	2	2	1	85	94	Oxidation (M)	M4:Oxidation (M):1000.00	PEAKS DB
518	1952	AT3G63190.1	R.SNAAM(+15.99)LDKIEVEYYGSPVSLK.S	Y	94.74	2329.15	21	2.8	777.398	3	27.27	1.0316-1.0600	1920	10900	499	1	64913	Leave_spl1_0uM leaf 1_3551.d	5	1	3	1	122	142	Oxidation (M)	M5:Oxidation (M):1000.00	PEAKS DB
641	685	AT5G03940.1	R.FVQSVSDQAVGM(+15.99)GVIR.G	Y	74.14	1707.86	16	-2	854.942	2	20.14	1.0646-1.0929	547	1020	982	1	41404	Leave_spl1_0uM leaf 1_3551.d	5	1	3	1	127	142	Oxidation (M)	M12:Oxidation (M):1000.00	PEAKS DB
641	685	AT5G03940.1	K.FVESASSKPGPR.G	Y	71.92	1260.65	12	-0.9	631.333	2	5.32	0.9324-0.9610	552	744	0	2	4746	Leave_spl2_0uM leaf 2_3552.d	5	2	2	1	547	558			PEAKS DB
641	685	AT5G03940.1	K.FDFNDFLK.Q	Y	53.11	1044.49	8	-5.3	523.253	2	34.38	0.8485-0.8773	1220	1830	515	2	101603	Leave_spl2_0uM leaf 2_3552.d	5	1	2	2	403	410			PEAKS DB
857	1123	AT1G47260.1	R.IPSGEVWGGNPAK.F	N	87.7	1310.66	13	6.7	656.343	2	16.1	0.9575-0.9861	8630	12800	11200	3	32327	Leave_spl3_0uM leaf 3_3553.d	5	2	1	2	175	187			PEAKS DB
857	1123	AT1G47260.1	R.VGSLLQGSHR.I	Y	47.31	1052.57	10	-1.6	351.866	3	7.13	0.6946-0.7237	421	542	571	2	8869	Leave_spl2_0uM leaf 2_3552.d	5	1	1	3	25	34			PEAKS DB
564	1131	ATCG00800.1	K.AIELTEQANTK.G	Y	77.61	1216.63	11	0.5	609.326	2	11.42	0.9060-0.9346	15900	12300	15000	1	17690	Leave_spl1_0uM leaf 1_3551.d	5	3	1	1	148	158			PEAKS DB
160	3283	AT2G35370.1	K.HEGSVATIGITAHAQDHLGEVVFVELPEDNTSVSK.E	Y	77.79	3685.82	35	3.3	922.472	4	29.7	1.1178-1.1460	18300		0	1	75149	Leave_spl1_0uM leaf 1_3551.d	5	4	0	1	52	86			PEAKS DB
160	3283	AT2G35370.1	K.KLTESPGLINSSP(-14.02)YEDGWM(+15.99)IK.V	Y	54.54	2366.15	21	-0.9	789.727	3	29.07	0.9392-0.9678	3100		235	1	72590	Leave_spl1_0uM leaf 1_3551.d	5	3	0	2	116	136	Pro_to_Aze; Oxidation (M)	P13:Pro_to_Aze:95.63;M19:Oxidation (M):1000.00	PEAKS DB
838	1871	AT1G54780.1	K.ADAFEYADQVLEK.W	Y	101.79	1497.7	13	7.4	749.862	2	29.52	1.0396-1.0680	1950	7270	9490	3	81367	Leave_spl3_0uM leaf 3_3553.d	5	2	2	1	142	154			PEAKS DB
838	1871	AT1G54780.1	R.LVAAIDGQPDPGGPTVK.D	Y	81.71	1633.87	17	-4.2	817.943	2	18.83	1.0316-1.0600	980	2240	1370	1	37637	Leave_spl1_0uM leaf 1_3551.d	5	2	2	1	222	238			PEAKS DB
1081	1219	AT1G74960.3	R.TGWVHPNINLENPDSGVDTK.L	Y	98.39	2192.05	20	3.8	731.693	3	23.51	0.9049-0.9335	4850	4580	4910	3	56920	Leave_spl3_0uM leaf 3_3553.d	5	2	2	1	487	506			PEAKS DB
1081	1220	AT1G74960.2	R.TGWVHPNINLENPDSGVDTK.L	Y	98.39	2192.05	20	3.8	731.693	3	23.51	0.9049-0.9335	4850	4580	4910	3	56920	Leave_spl3_0uM leaf 3_3553.d	5	2	2	1	487	506			PEAKS DB
1081	1221	AT1G74960.1	R.TGWVHPNINLENPDSGVDTK.L	Y	98.39	2192.05	20	3.8	731.693	3	23.51	0.9049-0.9335	4850	4580	4910	3	56920	Leave_spl3_0uM leaf 3_3553.d	5	2	2	1	487	506			PEAKS DB
1036	974	AT2G41680.1	R.WGAELYPEDVESLSVTTAPFTVQTSER.K	Y	55.21	3011.44	27	-3.4	1506.73	2	37.24	1.3942-1.4219	1270	1420		1	109700	Leave_spl1_0uM leaf 1_3551.d	5	2	3	0	157	183			PEAKS DB
1036	974	AT2G41680.1	R.HVHLLVR.R	Y	37.63	872.534	7	8.3	291.856	3	6.75	0.6561-0.6853	0	0	0	1	6879	Leave_spl1_0uM leaf 1_3551.d	5	2	1	2	254	260			PEAKS DB
584	2312	AT2G42220.1	K.QLIAEEGYSVVDVR.D	Y	106.64	1576.81	14	1.1	789.418	2	25.75	1.0453-1.0736	12600	9980	4990	1	59146	Leave_spl1_0uM leaf 1_3551.d	5	2	1	2	59	72			PEAKS DB
736	1324	AT2G25450.1	K.FGFFQAINHGVPLDVM(+15.99)EK.M	Y	94.61	2064.01	18	-5.5	689.013	3	32.21	0.8911-0.9198	2910		337	1	86842	Leave_spl1_0uM leaf 1_3551.d	5	3	0	2	84	101	Oxidation (M)	M16:Oxidation (M):1000.00	PEAKS DB
736	1324	AT2G25450.1	R.FHDQDPEVRK.M	Y	81.46	1269.61	10	8.1	424.214	3	4.42	0.7306-0.7596	541	1280	1790	3	1982	Leave_spl3_0uM leaf 3_3553.d	5	1	1	3	109	118			PEAKS DB
1084	711	AT3G01120.1	K.IPYIAPSFGGC(+57.02)ESIVDQPAIMSYWDLPQEER.L	Y	100.95	3567.67	31	4.9	1190.24	3	41.52	1.1245-1.1528	1140	2180	0	1	126403	Leave_spl1_0uM leaf 1_3551.d	5	2	2	1	500	530	Carbamidomethylation	C11:Carbamidomethylation:1000.00	PEAKS DB
1084	711	AT3G01120.1	K.HSFLSSDGSLTVHAGER.L	Y	93.49	1798.86	17	-1.8	600.63	3	14.31	0.9094-0.9381	1380	718	671	1	25668	Leave_spl1_0uM leaf 1_3551.d	5	3	1	1	169	185			PEAKS DB
742	1182	AT5G52470.1	R.TNVIPIIEDAR.H	N	64.15	1239.68	11	3.7	620.855	2	27.16	0.9404-0.9689	3750	6560	4350	1	64488	Leave_spl1_0uM leaf 1_3551.d	5	1	3	1	192	202			PEAKS DB
626	630	AT1G53750.1	K.NPRPLDEDDIALLK.T	Y	99.05	1607.85	14	-1.1	536.957	3	23.83	0.7966-0.8255	2970	3790	4000	3	58309	Leave_spl3_0uM leaf 3_3553.d	5	1	1	3	14	27			PEAKS DB
626	630	AT1G53750.1	K.GVLC(+57.02)YGPPGTGK.T	Y	59.4	1204.59	12	-1.8	603.306	2	15.62	0.9037-0.9324	1540	1370	3150	1	28990	Leave_spl1_0uM leaf 1_3551.d	5	1	1	3	204	215	Carbamidomethylation	C4:Carbamidomethylation:1000.00	PEAKS DB
725	420	AT1G12270.1	R.GFLQQPDFVNMMQEIQK.N	Y	57.71	2051.98	17	1.1	1027	2	37.08	1.1843-1.2124	776	816	540	2	113842	Leave_spl2_0uM leaf 2_3552.d	5	3	1	1	148	164			PEAKS DB
725	420	AT1G12270.1	K.ANRGDLTPEELK.E	N	53.37	1341.69	12	-2.6	448.238	3	9.82	0.7422-0.7712		690	1160	2	15334	Leave_spl2_0uM leaf 2_3552.d	5	0	2	3	501	512			PEAKS DB
1141	3392	AT4G13850.1	R.VNPANDRPSAPR.A	Y	84.45	1292.66	12	11.6	431.898	3	5.36	0.7631-0.7920	2780	5020	5430	3	4189	Leave_spl3_0uM leaf 3_3553.d	5	1	2	2	108	119			PEAKS DB
1141	3392	AT4G13850.1	R.DAFAHFGDVVDAK.V	Y	80.94	1390.65	13	3.4	696.339	2	23.32	0.9929-1.0214	2170	3410	1880	2	54486	Leave_spl2_0uM leaf 2_3552.d	5	2	2	1	53	65			PEAKS DB
1141	3392	AT4G13850.1	R.GFGFVNFNDEGAATAAISEM(+15.99)DGK.E	Y	79.5	2363.04	23	-2	1182.53	2	32.27	1.2662-1.2941	1360	4010	6370	2	91414	Leave_spl2_0uM leaf 2_3552.d	5	1	2	2	77	99	Oxidation (M)	M20:Oxidation (M):1000.00	PEAKS DB
581	1496	AT1G14810.1	K.GTIVVDNSSAFR.M	Y	75.46	1264.64	12	3.4	633.333	2	17.18	0.9289-0.9575	9550	11400	12300	2	35490	Leave_spl2_0uM leaf 2_3552.d	5	1	2	2	124	135			PEAKS DB
581	1496	AT1G14810.1	K.IWNDTEVK.V	Y	51.1	1003.5	8	3.6	502.761	2	11.5	0.8474-0.8762	4940	7540	6610	2	19522	Leave_spl2_0uM leaf 2_3552.d	5	3	1	1	262	269			PEAKS DB
689	2422	AT4G37300.1	R.SNPATNEWIPATEEDFDSESSSKPNR.S	Y	89.81	2907.28	26	3	970.109	3	23.62	0.9781-1.0066	3500	6450	1400	2	55618	Leave_spl2_0uM leaf 2_3552.d	5	1	3	1	144	169			PEAKS DB
689	2422	AT4G37300.1	R.SEPGFPGSFSASDK.I	Y	58.51	1411.63	14	4.4	706.823	2	19.03	0.9587-0.9872	0	11400	12400	3	41318	Leave_spl3_0uM leaf 3_3553.d	5	1	2	2	43	56			PEAKS DB
357	2086	AT2G43910.1	K.SMYELLKPDGELITLM(+15.99)YPITDHVGGPPYK.V	Y	82.53	3292.64	29	3.5	824.17	4	34.36	1.0237-1.0521	2500	2100	0	3	104380	Leave_spl3_0uM leaf 3_3553.d	5	2	2	1	156	184	Oxidation (M)	M16:Oxidation (M):121.81	PEAKS DB
357	2086	AT2G43910.1	K.ANETYGSSPK.A	Y	75.02	1052.48	10	-2.6	527.248	2	4.39	0.8416-0.8704	2340	4110	5380	1	1657	Leave_spl1_0uM leaf 1_3551.d	5	1	2	2	104	113			PEAKS DB
893	522	AT4G23100.1	R.SHIWTDTDKDR.T	Y	93.47	1372.64	11	6	458.556	3	5.64	0.7561-0.7851	1940	806	982	3	4916	Leave_spl3_0uM leaf 3_3553.d	5	2	1	2	301	311			PEAKS DB
893	522	AT4G23100.1	K.AVAEEMGIGFLGIGFQPK.W	Y	80.06	1862.96	18	-5.2	621.994	3	38.36	0.9289-0.9575	3620	1400	324	2	119471	Leave_spl2_0uM leaf 2_3552.d	5	3	1	1	198	215			PEAKS DB
893	522	AT4G23100.1	K.YIDC(+57.02)TGMTFR.Q	Y	64.86	1262.54	10	-0.9	632.282	2	18.71	0.9335-0.9621	3140	4060	5250	1	37384	Leave_spl1_0uM leaf 1_3551.d	5	2	1	2	346	355	Carbamidomethylation	C4:Carbamidomethylation:1000.00	PEAKS DB
893	523	AT4G23100.3	R.SHIWTDTDKDR.T	Y	93.47	1372.64	11	6	458.556	3	5.64	0.7561-0.7851	1940	806	982	3	4916	Leave_spl3_0uM leaf 3_3553.d	5	2	1	2	301	311			PEAKS DB
893	523	AT4G23100.3	K.AVAEEMGIGFLGIGFQPK.W	Y	80.06	1862.96	18	-5.2	621.994	3	38.36	0.9289-0.9575	3620	1400	324	2	119471	Leave_spl2_0uM leaf 2_3552.d	5	3	1	1	198	215			PEAKS DB
893	523	AT4G23100.3	K.YIDC(+57.02)TGMTFR.Q	Y	64.86	1262.54	10	-0.9	632.282	2	18.71	0.9335-0.9621	3140	4060	5250	1	37384	Leave_spl1_0uM leaf 1_3551.d	5	2	1	2	346	355	Carbamidomethylation	C4:Carbamidomethylation:1000.00	PEAKS DB
820	709	AT1G29370.1	R.ELDFQYSPFSAQQSMQSR.T	N	100.93	2147.96	18	1.4	1074.99	2	30.58	1.2068-1.2348	1620	3890	5730	3	86167	Leave_spl3_0uM leaf 3_3553.d	5	1	3	1	525	542			PEAKS DB
820	709	AT1G29370.1	K.DRLENIHIAESGPSESR.K	N	98.43	1908.93	17	0.8	637.322	3	12.35	0.8416-0.8704	1190	1970	2370	1	20305	Leave_spl1_0uM leaf 1_3551.d	5	1	2	2	276	292			PEAKS DB
961	1471	AT3G11250.1	K.NALAIAVATDYTFPQAEK.V	Y	96.07	1921.98	18	1.3	961.998	2	31.92	1.2505-1.2785	234	951	1410	3	92968	Leave_spl3_0uM leaf 3_3553.d	5	1	2	2	249	266			PEAKS DB
961	1471	AT3G11250.1	K.LC(+57.02)QLIDEYTQILVVAADNVGSTQLQNIRK.G	N	87.28	3301.73	29	-7.4	826.439	4	41.82	1.0032-1.0316		0	134	2	133877	Leave_spl2_0uM leaf 2_3552.d	5	0	3	2	17	45	Carbamidomethylation	C2:Carbamidomethylation:1000.00	PEAKS DB
961	1471	AT3G11250.1	K.GLRGDSVVLM(+15.99)GK.N	N	70.21	1246.67	12	3.5	624.345	2	10.42	0.9587-0.9872	745	1820	1600	3	16334	Leave_spl3_0uM leaf 3_3553.d	5	1	3	1	46	57	Oxidation (M)	M10:Oxidation (M):1000.00	PEAKS DB
370	3142	AT1G17880.1	K.LQDILPQIISQLGPDNMDNLKK.L	Y	58.96	2492.33	22	-0.2	831.789	3	37.41	0.9655-0.9940	1130	4330	1220	1	110689	Leave_spl1_0uM leaf 1_3551.d	5	2	2	1	93	114			PEAKS DB
669	1579	AT4G01050.1	K.ALLPQSTSNK.A	Y	67.22	1057.58	10	2	529.8	2	10.5	0.8508-0.8796	12900	17400	13000	1	15525	Leave_spl1_0uM leaf 1_3551.d	5	2	2	1	353	362			PEAKS DB
669	1579	AT4G01050.1	K.LLFAEDRK.Q	Y	50.24	990.55	8	1.6	496.286	2	11.88	0.8531-0.8819	1070	2400	1560	2	20436	Leave_spl2_0uM leaf 2_3552.d	5	2	2	1	317	324			PEAKS DB
622	1138	AT5G08540.1	R.IHALAEAGDIEALEK.M	Y	103.59	1578.83	15	-1.9	790.423	2	21.67	1.0736-1.1019	1470	619	327	1	45840	Leave_spl1_0uM leaf 1_3551.d	5	2	1	2	304	318			PEAKS DB
622	1138	AT5G08540.1	R.YALNEKPFNPDLVADLIHLR.K	Y	103.16	2337.25	20	-2.5	585.322	4	35.68	0.8934-0.9221	4070	0		1	102964	Leave_spl1_0uM leaf 1_3551.d	5	3	2	0	198	217			PEAKS DB
622	1138	AT5G08540.1	K.NSSVEEETEEEVEEDMPWIQEK.A	Y	84.59	2665.12	22	-2.5	1333.57	2	33.52	1.3365-1.3643	2480	3720	3080	3	100354	Leave_spl3_0uM leaf 3_3553.d	5	1	3	1	69	90			PEAKS DB
622	1138	AT5G08540.1	K.EIFGVTDEDAEK.L	Y	67.9	1351.61	12	1.1	676.819	2	18.58	0.9940-1.0225	2200	2750	3380	1	36935	Leave_spl1_0uM leaf 1_3551.d	5	2	1	2	290	301			PEAKS DB
1207	794	AT4G34490.1	R.LEGISSNGGGVVSLSR.G	Y	112.97	1530.8	16	2	766.409	2	21.28	1.0202-1.0487	919	2460	4600	3	49204	Leave_spl3_0uM leaf 3_3553.d	5	2	1	2	16	31			PEAKS DB
761	2270	AT2G21530.1	R.ASLDENQSPTSGGER.W	Y	86.2	1546.69	15	-1.1	774.354	2	6.64	0.9735-1.0020	285	530	402	1	6584	Leave_spl1_0uM leaf 1_3551.d	5	2	1	2	72	86			PEAKS DB
981	663	AT4G20980.2	K.ETFDEANPFANEGEEIASVAYR.Y	Y	94.58	2458.09	22	-3	1230.06	2	33.89	1.2986-1.3265	582	14000	4270	1	94662	Leave_spl1_0uM leaf 1_3551.d	5	1	2	2	359	380			PEAKS DB
981	663	AT4G20980.2	K.SSVDIQPEWNM(+15.99)LEQIPFSTFSK.L	N	77.38	2598.23	22	-1.3	867.088	3	39.01	0.9495-0.9781	442	2460	4020	2	122106	Leave_spl2_0uM leaf 2_3552.d	5	1	3	1	183	204	Oxidation (M)	M11:Oxidation (M):1000.00	PEAKS DB
981	663	AT4G20980.2	R.C(+57.02)ELQSVADLNNQR.S	Y	74.19	1545.72	13	-3.3	773.869	2	16.55	1.0259-1.0543	477	1230	1560	2	33616	Leave_spl2_0uM leaf 2_3552.d	5	2	2	1	396	408	Carbamidomethylation	C1:Carbamidomethylation:1000.00	PEAKS DB
981	664	AT4G20980.3	K.ETFDEANPFANEGEEIASVAYR.Y	Y	94.58	2458.09	22	-3	1230.06	2	33.89	1.2986-1.3265	582	14000	4270	1	94662	Leave_spl1_0uM leaf 1_3551.d	5	1	2	2	359	380			PEAKS DB
981	664	AT4G20980.3	K.SSVDIQPEWNM(+15.99)LEQIPFSTFSK.L	N	77.38	2598.23	22	-1.3	867.088	3	39.01	0.9495-0.9781	442	2460	4020	2	122106	Leave_spl2_0uM leaf 2_3552.d	5	1	3	1	183	204	Oxidation (M)	M11:Oxidation (M):1000.00	PEAKS DB
981	664	AT4G20980.3	R.C(+57.02)ELQSVADLNNQR.S	Y	74.19	1545.72	13	-3.3	773.869	2	16.55	1.0259-1.0543	477	1230	1560	2	33616	Leave_spl2_0uM leaf 2_3552.d	5	2	2	1	396	408	Carbamidomethylation	C1:Carbamidomethylation:1000.00	PEAKS DB
981	665	AT4G20980.4	K.ETFDEANPFANEGEEIASVAYR.Y	Y	94.58	2458.09	22	-3	1230.06	2	33.89	1.2986-1.3265	582	14000	4270	1	94662	Leave_spl1_0uM leaf 1_3551.d	5	1	2	2	359	380			PEAKS DB
981	665	AT4G20980.4	K.SSVDIQPEWNM(+15.99)LEQIPFSTFSK.L	N	77.38	2598.23	22	-1.3	867.088	3	39.01	0.9495-0.9781	442	2460	4020	2	122106	Leave_spl2_0uM leaf 2_3552.d	5	1	3	1	183	204	Oxidation (M)	M11:Oxidation (M):1000.00	PEAKS DB
981	665	AT4G20980.4	R.C(+57.02)ELQSVADLNNQR.S	Y	74.19	1545.72	13	-3.3	773.869	2	16.55	1.0259-1.0543	477	1230	1560	2	33616	Leave_spl2_0uM leaf 2_3552.d	5	2	2	1	396	408	Carbamidomethylation	C1:Carbamidomethylation:1000.00	PEAKS DB
981	666	AT4G20980.1	K.ETFDEANPFANEGEEIASVAYR.Y	Y	94.58	2458.09	22	-3	1230.06	2	33.89	1.2986-1.3265	582	14000	4270	1	94662	Leave_spl1_0uM leaf 1_3551.d	5	1	2	2	359	380			PEAKS DB
981	666	AT4G20980.1	K.SSVDIQPEWNM(+15.99)LEQIPFSTFSK.L	N	77.38	2598.23	22	-1.3	867.088	3	39.01	0.9495-0.9781	442	2460	4020	2	122106	Leave_spl2_0uM leaf 2_3552.d	5	1	3	1	183	204	Oxidation (M)	M11:Oxidation (M):1000.00	PEAKS DB
981	666	AT4G20980.1	R.C(+57.02)ELQSVADLNNQR.S	Y	74.19	1545.72	13	-3.3	773.869	2	16.55	1.0259-1.0543	477	1230	1560	2	33616	Leave_spl2_0uM leaf 2_3552.d	5	2	2	1	396	408	Carbamidomethylation	C1:Carbamidomethylation:1000.00	PEAKS DB
998	2062	AT5G20920.2	R.QPDHVMQYLLAELGTSGSLDGQQR.L	Y	104.12	2642.28	24	4.5	881.775	3	36.2	1.0974-1.1257	3470	388	0	1	105434	Leave_spl1_0uM leaf 1_3551.d	5	3	1	1	172	195			PEAKS DB
998	2062	AT5G20920.2	K.KVVIQEPVEDLAESSQTEK.S	Y	86.47	2128.09	19	3.4	710.373	3	19.76	0.9724-1.0009	92.4	417	471	3	44271	Leave_spl3_0uM leaf 3_3553.d	5	1	2	2	27	45			PEAKS DB
998	2062	AT5G20920.2	K.SDSLPVNDGLESSFTGM(+15.99)K.K	Y	77.15	1898.86	18	-3.1	950.438	2	25.54	1.1234-1.1516	382	676	1190	2	62753	Leave_spl2_0uM leaf 2_3552.d	5	3	1	1	46	63	Oxidation (M)	M17:Oxidation (M):1000.00	PEAKS DB
998	2164	AT5G20920.3	R.QPDHVMQYLLAELGTSGSLDGQQR.L	Y	104.12	2642.28	24	4.5	881.775	3	36.2	1.0974-1.1257	3470	388	0	1	105434	Leave_spl1_0uM leaf 1_3551.d	5	3	1	1	173	196			PEAKS DB
998	2164	AT5G20920.3	K.KVVIQEPVEDLAESSQTEK.S	Y	86.47	2128.09	19	3.4	710.373	3	19.76	0.9724-1.0009	92.4	417	471	3	44271	Leave_spl3_0uM leaf 3_3553.d	5	1	2	2	28	46			PEAKS DB
998	2164	AT5G20920.3	K.SDSLPVNDGLESSFTGM(+15.99)K.K	Y	77.15	1898.86	18	-3.1	950.438	2	25.54	1.1234-1.1516	382	676	1190	2	62753	Leave_spl2_0uM leaf 2_3552.d	5	3	1	1	47	64	Oxidation (M)	M17:Oxidation (M):1000.00	PEAKS DB
998	2165	AT5G20920.1	R.QPDHVMQYLLAELGTSGSLDGQQR.L	Y	104.12	2642.28	24	4.5	881.775	3	36.2	1.0974-1.1257	3470	388	0	1	105434	Leave_spl1_0uM leaf 1_3551.d	5	3	1	1	173	196			PEAKS DB
998	2165	AT5G20920.1	K.KVVIQEPVEDLAESSQTEK.S	Y	86.47	2128.09	19	3.4	710.373	3	19.76	0.9724-1.0009	92.4	417	471	3	44271	Leave_spl3_0uM leaf 3_3553.d	5	1	2	2	28	46			PEAKS DB
998	2165	AT5G20920.1	K.SDSLPVNDGLESSFTGM(+15.99)K.K	Y	77.15	1898.86	18	-3.1	950.438	2	25.54	1.1234-1.1516	382	676	1190	2	62753	Leave_spl2_0uM leaf 2_3552.d	5	3	1	1	47	64	Oxidation (M)	M17:Oxidation (M):1000.00	PEAKS DB
778	1503	AT2G45790.1	K.TVTNDYDYC(+57.02)FSENGLVAHK.D	Y	88.93	2231.98	19	4.5	745.008	3	21.47	0.9621-0.9906	840	2300	1940	1	45268	Leave_spl1_0uM leaf 1_3551.d	5	1	2	2	60	78	Carbamidomethylation	C9:Carbamidomethylation:1000.00	PEAKS DB
778	1503	AT2G45790.1	K.RGTFIEFR.N	Y	60.49	1024.55	8	9.3	513.285	2	15.7	0.8681-0.8968	916	2590	2410	3	31356	Leave_spl3_0uM leaf 3_3553.d	5	1	2	2	117	124			PEAKS DB
756	571	AT4G27500.1	R.GPAIC(+57.02)SSEEELNSMIYSYQYR.I	Y	74.81	2496.09	21	1.1	1249.06	2	32.48	1.3198-1.3476	1250	1180	3120	3	95325	Leave_spl3_0uM leaf 3_3553.d	5	2	1	2	172	192	Carbamidomethylation	C5:Carbamidomethylation:1000.00	PEAKS DB
756	571	AT4G27500.1	R.GPAIC(+57.02)SSEEELNSM(+15.99)IYSYQYR.I	Y	44.52	2512.09	21	-0.1	1257.05	2	26.56	1.2852-1.3131		111	1170	3	68932	Leave_spl3_0uM leaf 3_3553.d	5	0	1	4	172	192	Carbamidomethylation; Oxidation (M)	C5:Carbamidomethylation:1000.00;M14:Oxidation (M):1000.00	PEAKS DB
623	2144	AT1G47128.1	K.C(+57.02)GIAIEPSYPIK.N	Y	78.58	1346.69	12	4.3	674.359	2	24	0.9781-1.0066	0	0	1290	2	57315	Leave_spl2_0uM leaf 2_3552.d	5	1	1	3	342	353	Carbamidomethylation	C1:Carbamidomethylation:1000.00	PEAKS DB
919	1090	AT3G14990.1	R.GGADVTVASVETQVGVDAC(+57.02)HGIK.M	Y	90.24	2269.1	23	-1.6	1135.56	2	24.57	1.3498-1.3776	678	1040	2210	1	55264	Leave_spl1_0uM leaf 1_3551.d	5	2	1	2	31	53	Carbamidomethylation	C19:Carbamidomethylation:1000.00	PEAKS DB
804	719	AT1G29350.1	R.ELDFQYSPFSAQQSMQSR.T	N	100.93	2147.96	18	1.4	1074.99	2	30.58	1.2068-1.2348	1620	3890	5730	3	86167	Leave_spl3_0uM leaf 3_3553.d	5	1	3	1	525	542			PEAKS DB
804	719	AT1G29350.1	K.DRLENIHIAESGPSESR.G	N	98.43	1908.93	17	0.8	637.322	3	12.35	0.8416-0.8704	1190	1970	2370	1	20305	Leave_spl1_0uM leaf 1_3551.d	5	1	2	2	276	292			PEAKS DB
597	1101	AT5G01410.1	R.NMDDDEVFTFAK.K	Y	93.46	1430.6	12	5.6	716.312	2	27.42	1.0009-1.0293	3900	7760	7230	3	72175	Leave_spl3_0uM leaf 3_3553.d	5	1	1	3	192	203			PEAKS DB
597	1101	AT5G01410.1	R.MSDPQMIK.E	Y	50.02	948.441	8	2.6	475.231	2	10.54	0.8070-0.8359	1540	3580	2710	2	16910	Leave_spl2_0uM leaf 2_3552.d	5	1	3	1	77	84			PEAKS DB
995	501	AT1G52360.1	K.VFEAHSDYIR.C	N	80.77	1235.59	10	4.5	618.807	2	11.14	0.9518-0.9804	335	112	3370	3	18461	Leave_spl3_0uM leaf 3_3553.d	5	1	1	3	94	103			PEAKS DB
995	503	AT1G52360.2	K.VFEAHSDYIR.C	N	80.77	1235.59	10	4.5	618.807	2	11.14	0.9518-0.9804	335	112	3370	3	18461	Leave_spl3_0uM leaf 3_3553.d	5	1	1	3	138	147			PEAKS DB
1164	966	AT2G28470.1	K.GGSSIDLASQQWTYQVGLK.G	Y	88.23	2037.02	19	2.7	1019.52	2	30.98	1.1933-1.2214	632	663	563	3	88370	Leave_spl3_0uM leaf 3_3553.d	5	2	2	1	583	601			PEAKS DB
1164	967	AT2G28470.2	K.GGSSIDLASQQWTYQVGLK.G	Y	88.23	2037.02	19	2.7	1019.52	2	30.98	1.1933-1.2214	632	663	563	3	88370	Leave_spl3_0uM leaf 3_3553.d	5	2	2	1	577	595			PEAKS DB
523	4149	AT4G01150.1	R.KELAEDIESLKK.K	Y	100.98	1401.77	12	4.8	468.267	3	12.13	0.7619-0.7909	6000	4080	4710	3	21095	Leave_spl3_0uM leaf 3_3553.d	5	2	1	2	147	158			PEAKS DB
523	4149	AT4G01150.1	K.EKWDGLENK.S	Y	61.65	1117.54	9	6.5	559.784	2	8.7	0.8727-0.9014	15000	12400		2	12571	Leave_spl2_0uM leaf 2_3552.d	5	3	2	0	82	90			PEAKS DB
513	2522	AT2G36160.1	K.TKTPGPGAQSALR.A	N	82.7	1282.7	13	-0.1	428.576	3	6.05	0.7492-0.7781	4050	1090	422	1	5360	Leave_spl1_0uM leaf 1_3551.d	5	2	2	1	104	116			PEAKS DB
513	2522	AT2G36160.1	K.ELGITAMHVK.L	N	68.08	1097.59	10	3.8	549.808	2	15.62	0.9163-0.9449	2140	8790	4450	2	30693	Leave_spl2_0uM leaf 2_3552.d	5	1	2	2	86	95			PEAKS DB
1186	910	AT4G05390.1	R.AIYYDPETGKEDPSK.A	Y	85.22	1711.79	15	1.4	856.905	2	11.05	1.0804-1.1087	1110	1860	231	3	18035	Leave_spl3_0uM leaf 3_3553.d	5	2	2	1	178	192			PEAKS DB
1186	910	AT4G05390.1	K.EPYTATIVSVER.I	Y	75.58	1363.7	12	3.4	682.859	2	20.52	0.9815-1.0100	1720	2900	5570	3	46512	Leave_spl3_0uM leaf 3_3553.d	5	1	1	3	94	105			PEAKS DB
812	1152	AT1G11840.6	K.RDIPEEK.Y	N	47.67	885.456	7	3.6	443.737	2	4.09	0.8174-0.8462	1150	2230	2740	3	1280	Leave_spl3_0uM leaf 3_3553.d	5	1	1	3	86	92			PEAKS DB
812	1169	AT1G11840.1	K.RDIPEEK.Y	N	47.67	885.456	7	3.6	443.737	2	4.09	0.8174-0.8462	1150	2230	2740	3	1280	Leave_spl3_0uM leaf 3_3553.d	5	1	1	3	47	53			PEAKS DB
812	1170	AT1G11840.2	K.RDIPEEK.Y	N	47.67	885.456	7	3.6	443.737	2	4.09	0.8174-0.8462	1150	2230	2740	3	1280	Leave_spl3_0uM leaf 3_3553.d	5	1	1	3	47	53			PEAKS DB
812	1171	AT1G11840.4	K.RDIPEEK.Y	N	47.67	885.456	7	3.6	443.737	2	4.09	0.8174-0.8462	1150	2230	2740	3	1280	Leave_spl3_0uM leaf 3_3553.d	5	1	1	3	47	53			PEAKS DB
812	1172	AT1G11840.3	K.RDIPEEK.Y	N	47.67	885.456	7	3.6	443.737	2	4.09	0.8174-0.8462	1150	2230	2740	3	1280	Leave_spl3_0uM leaf 3_3553.d	5	1	1	3	47	53			PEAKS DB
873	1918	AT3G47800.1	K.TAVVTEQVTGR.K	Y	67.55	1159.62	11	-2	580.82	2	10.17	0.8773-0.9060	3150	2800	1770	1	14750	Leave_spl1_0uM leaf 1_3551.d	5	2	1	2	274	284			PEAKS DB
1012	725	AT5G43780.1	K.RDLYDADHGKK.V	N	74.31	1316.65	11	8	439.893	3	3.21	0.7306-0.7596	0	0	0	3	803	Leave_spl3_0uM leaf 3_3553.d	5	1	1	3	366	376			PEAKS DB
1012	725	AT5G43780.1	K.VLSM(+15.99)APGLER.L	N	61.39	1087.57	10	3.4	544.797	2	12.5	0.8681-0.8968	3200	3230	4450	1	20985	Leave_spl1_0uM leaf 1_3551.d	5	1	2	2	377	386	Oxidation (M)	M4:Oxidation (M):1000.00	PEAKS DB
781	1038	AT5G14780.1	R.YFKGEDFPTENYIVK.D	Y	69.67	1848.89	15	-0.4	617.309	3	22.5	0.8278-0.8566	2180	323	4140	1	48451	Leave_spl1_0uM leaf 1_3551.d	5	2	1	2	361	375			PEAKS DB
781	1038	AT5G14780.1	K.FVEDLNEMLPK.C	Y	68.17	1333.66	11	-0.6	667.84	2	30.16	0.9415-0.9701	1180	984	1220	2	81999	Leave_spl2_0uM leaf 2_3552.d	5	1	2	2	243	253			PEAKS DB
687	702	AT5G14200.1	K.VFANLRPATVLPQLVDASTLK.K	N	68.77	2252.29	21	2.3	751.777	3	34.29	1.0407-1.0691	1110	1700	861	1	96570	Leave_spl1_0uM leaf 1_3551.d	5	2	2	1	145	165			PEAKS DB
844	488	AT5G11520.1	K.TVPHLADAIHAVVTK.A	Y	99.65	1570.88	15	-2.4	786.452	2	22.48	1.0929-1.1212	6240	3500	4670	1	48397	Leave_spl1_0uM leaf 1_3551.d	5	2	1	2	433	447			PEAKS DB
844	488	AT5G11520.1	K.LILGADSPAIR.E	Y	60.44	1124.66	11	6.3	563.342	2	22.36	0.9060-0.9346	2040	1410	1470	2	51482	Leave_spl2_0uM leaf 2_3552.d	5	1	2	2	129	139			PEAKS DB
844	488	AT5G11520.1	R.TEEGKPLVLNVVR.K	Y	55.44	1452.83	13	0.3	485.284	3	18.88	0.8128-0.8416	479	1420	1920	3	41416	Leave_spl3_0uM leaf 3_3553.d	5	1	1	3	85	97			PEAKS DB
384	1690	AT3G54400.1	R.VLIDVPNSR.L	Y	62.64	1011.57	9	0.7	506.796	2	17.81	0.8508-0.8796	5290	4600	4460	1	34947	Leave_spl1_0uM leaf 1_3551.d	5	2	2	1	408	416			PEAKS DB
1280	741	AT5G65750.1	R.LPSAATATGFYQLHVK.E	Y	87.08	1702.9	16	3.5	568.644	3	23.53	0.8543-0.8830	0	0	937	3	57095	Leave_spl3_0uM leaf 3_3553.d	5	2	2	1	990	1005			PEAKS DB
1280	741	AT5G65750.1	K.YHLGTSYDRPTR.G	N	86.32	1464.71	12	7.1	489.248	3	7.07	0.8267-0.8555	478	0	1490	3	8107	Leave_spl3_0uM leaf 3_3553.d	5	1	1	3	342	353			PEAKS DB
509	2523	AT3G11510.1	K.TKTPGPGAQSALR.A	N	82.7	1282.7	13	-0.1	428.576	3	6.05	0.7492-0.7781	4050	1090	422	1	5360	Leave_spl1_0uM leaf 1_3551.d	5	2	2	1	104	116			PEAKS DB
509	2523	AT3G11510.1	K.ELGITAMHVK.L	N	68.08	1097.59	10	3.8	549.808	2	15.62	0.9163-0.9449	2140	8790	4450	2	30693	Leave_spl2_0uM leaf 2_3552.d	5	1	2	2	86	95			PEAKS DB
629	684	AT3G59920.1	K.VLHMDRNDYYGGESTSLNLNQLWK.K	N	89.59	2852.36	24	0.6	951.799	3	29.43	1.0225-1.0509	3150	2190	1390	1	73704	Leave_spl1_0uM leaf 1_3551.d	5	2	2	1	30	53			PEAKS DB
629	684	AT3G59920.1	R.FQGTSPYIYPLYGLGELPQAFAR.L	Y	87.15	2587.31	23	-4.4	1294.66	2	41.46	1.3543-1.3820	1010	2190	2700	2	131831	Leave_spl2_0uM leaf 2_3552.d	5	2	2	1	218	240			PEAKS DB
488	1041	AT1G05010.1	K.VSNYPPC(+57.02)PNPDLVK.G	Y	69.16	1598.78	14	3.9	800.399	2	17.73	1.0271-1.0555	1550	3480	4410	3	37308	Leave_spl3_0uM leaf 3_3553.d	5	1	1	3	159	172	Carbamidomethylation	C7:Carbamidomethylation:1000.00	PEAKS DB
488	1041	AT1G05010.1	R.VLSQTDGEGR.M	Y	66.99	1060.51	10	2.7	531.266	2	5.08	0.8313-0.8601	3680	4090	5930	3	3239	Leave_spl3_0uM leaf 3_3553.d	5	2	1	2	236	245			PEAKS DB
814	795	AT2G44350.1	K.SLDYGANFSHMLGFDDEK.V	Y	87.6	2044.88	18	3.5	1023.45	2	31.89	1.2662-1.2941	2910	1900	2290	3	92785	Leave_spl3_0uM leaf 3_3553.d	5	2	1	2	239	256			PEAKS DB
814	795	AT2G44350.1	K.SQLQELIPEQQDRLK.K	Y	83.79	1823.97	15	4.7	609.001	3	21.11	0.8899-0.9186		1370	7480	3	48641	Leave_spl3_0uM leaf 3_3553.d	5	0	1	4	42	56			PEAKS DB
814	795	AT2G44350.1	K.SQLQELIPEQQDR.L	Y	82.71	1582.8	13	3.9	792.408	2	22.2	1.0396-1.0680	6500	6610	14300	3	51825	Leave_spl3_0uM leaf 3_3553.d	5	1	2	2	42	54			PEAKS DB
814	795	AT2G44350.1	K.LYEVVPPVLTELGK.V	Y	71.67	1555.89	14	3.1	778.958	2	36.1	1.0441-1.0725	1530	1080	5160	1	104985	Leave_spl1_0uM leaf 1_3551.d	5	3	1	1	386	399			PEAKS DB
814	796	AT2G44350.2	K.SLDYGANFSHMLGFDDEK.V	Y	87.6	2044.88	18	3.5	1023.45	2	31.89	1.2662-1.2941	2910	1900	2290	3	92785	Leave_spl3_0uM leaf 3_3553.d	5	2	1	2	240	257			PEAKS DB
814	796	AT2G44350.2	K.SQLQELIPEQQDRLK.K	Y	83.79	1823.97	15	4.7	609.001	3	21.11	0.8899-0.9186		1370	7480	3	48641	Leave_spl3_0uM leaf 3_3553.d	5	0	1	4	43	57			PEAKS DB
814	796	AT2G44350.2	K.SQLQELIPEQQDR.L	Y	82.71	1582.8	13	3.9	792.408	2	22.2	1.0396-1.0680	6500	6610	14300	3	51825	Leave_spl3_0uM leaf 3_3553.d	5	1	2	2	43	55			PEAKS DB
814	796	AT2G44350.2	K.LYEVVPPVLTELGK.V	Y	71.67	1555.89	14	3.1	778.958	2	36.1	1.0441-1.0725	1530	1080	5160	1	104985	Leave_spl1_0uM leaf 1_3551.d	5	3	1	1	387	400			PEAKS DB
748	650	AT5G16070.1	R.VLVDGFEIAK.R	N	59.41	1089.61	10	-1.2	545.813	2	27.02	0.8693-0.8980	3730	4330	6670	1	63978	Leave_spl1_0uM leaf 1_3551.d	5	2	2	1	117	126			PEAKS DB
1038	1289	AT5G05010.1	K.AEGEDVIEDVKPTGQSK.A	Y	93.93	1800.87	17	7.7	601.303	3	13.51	0.8670-0.8957	720	1010	2430	3	24989	Leave_spl3_0uM leaf 3_3553.d	5	1	1	3	259	275			PEAKS DB
1038	1289	AT5G05010.1	K.AAAPPPTDPFTLTVEEK.L	Y	77.83	1782.9	17	-6.3	892.459	2	28.57	1.1200-1.1482	2050	3890	3830	1	70032	Leave_spl1_0uM leaf 1_3551.d	5	1	2	2	276	292			PEAKS DB
1038	1289	AT5G05010.1	K.NQLMESLKAEGEDVIEDVKPTGQSK.A	Y	65.75	2744.35	25	0.6	687.1	4	30.38	0.9552-0.9838	2150	303		2	82840	Leave_spl2_0uM leaf 2_3552.d	5	3	2	0	251	275			PEAKS DB
1038	1290	AT5G05010.2	K.AEGEDVIEDVKPTGQSK.A	Y	93.93	1800.87	17	7.7	601.303	3	13.51	0.8670-0.8957	720	1010	2430	3	24989	Leave_spl3_0uM leaf 3_3553.d	5	1	1	3	259	275			PEAKS DB
1038	1290	AT5G05010.2	K.AAAPPPTDPFTLTVEEK.L	Y	77.83	1782.9	17	-6.3	892.459	2	28.57	1.1200-1.1482	2050	3890	3830	1	70032	Leave_spl1_0uM leaf 1_3551.d	5	1	2	2	276	292			PEAKS DB
1038	1290	AT5G05010.2	K.NQLMESLKAEGEDVIEDVKPTGQSK.A	Y	65.75	2744.35	25	0.6	687.1	4	30.38	0.9552-0.9838	2150	303		2	82840	Leave_spl2_0uM leaf 2_3552.d	5	3	2	0	251	275			PEAKS DB
721	3895	AT3G47070.1	K.NPIDFVLGFM(+15.99)TK.Q	Y	87.82	1396.71	12	1.1	699.365	2	36.7	0.9918-1.0202	4970	3250	3180	1	107442	Leave_spl1_0uM leaf 1_3551.d	5	2	2	1	33	44	Oxidation (M)	M10:Oxidation (M):1000.00	PEAKS DB
1519	1502	AT5G62810.1	K.IDQEAAASDGQSGVSDELQK.I	Y	121.11	2046.93	20	1.6	1024.48	2	12.74	1.1629-1.1910	209	761	1040	3	22818	Leave_spl3_0uM leaf 3_3553.d	5	1	1	3	454	473			PEAKS DB
1519	1502	AT5G62810.1	R.FTANQNETSTMEPAAFQR.Q	Y	93.93	2041.92	18	-5.5	1021.97	2	18.59	1.1426-1.1708	0	448	920	1	37120	Leave_spl1_0uM leaf 1_3551.d	5	1	2	2	407	424			PEAKS DB
585	2722	AT3G52580.1	K.TKTPGPGAQSALR.A	N	82.7	1282.7	13	-0.1	428.576	3	6.05	0.7492-0.7781	4050	1090	422	1	5360	Leave_spl1_0uM leaf 1_3551.d	5	2	2	1	104	116			PEAKS DB
202	1507	AT5G65430.3	K.LAEQAER.Y	N	41.71	815.414	7	3.7	408.718	2	4.15	0.7132-0.7422	1590	3570	2380	2	2259	Leave_spl2_0uM leaf 2_3552.d	5	1	3	1	16	22			PEAKS DB
555	790	AT1G30580.1	K.LSIPAENFPFC(+57.02)TIEPNEAR.V	Y	89.72	2204.06	19	2.1	1103.04	2	34.78	1.2348-1.2628	2630	3580	7260	3	106054	Leave_spl3_0uM leaf 3_3553.d	5	1	1	3	47	65	Carbamidomethylation	C11:Carbamidomethylation:1000.00	PEAKS DB
1064	1017	AT4G12420.1	R.VSNVGISTSLNFR.I	Y	75.15	1392.74	13	3.4	697.381	2	24.41	0.9849-1.0134	4190	4760	4000	2	58563	Leave_spl2_0uM leaf 2_3552.d	5	1	2	2	225	237			PEAKS DB
1064	1018	AT4G12420.2	R.VSNVGISTSLNFR.I	Y	75.15	1392.74	13	3.4	697.381	2	24.41	0.9849-1.0134	4190	4760	4000	2	58563	Leave_spl2_0uM leaf 2_3552.d	5	1	2	2	225	237			PEAKS DB
700	2058	AT5G58250.1	R.LRYFGER.E	Y	42.93	939.493	7	-3.4	314.172	3	9.23	0.6550-0.6841		1310	494	2	13769	Leave_spl2_0uM leaf 2_3552.d	5	0	2	3	101	107			PEAKS DB
815	241	AT4G17090.1	R.SHAAELTAGYYNTR.N	Y	91.07	1552.73	14	-5.1	777.372	2	10.44	0.9997-1.0282	106	273	178	1	15390	Leave_spl1_0uM leaf 1_3551.d	5	1	2	2	383	396			PEAKS DB
954	1308	AT1G79230.1	K.IYQGQTVSPITFQTK.F	Y	93.08	1709.9	15	2.5	855.959	2	23.03	1.0963-1.1245	2850	4670	8150	3	55069	Leave_spl3_0uM leaf 3_3553.d	5	2	1	2	228	242			PEAKS DB
954	1308	AT1G79230.1	K.ILDASWYMPDEQRNPIQEYQVAHIPR.A	Y	85.28	3168.54	26	4.2	793.147	4	30.71	1.0407-1.0691	1840	0	13700	3	87079	Leave_spl3_0uM leaf 3_3553.d	5	1	1	3	97	122			PEAKS DB
954	1315	AT1G79230.3	K.IYQGQTVSPITFQTK.F	Y	93.08	1709.9	15	2.5	855.959	2	23.03	1.0963-1.1245	2850	4670	8150	3	55069	Leave_spl3_0uM leaf 3_3553.d	5	2	1	2	171	185			PEAKS DB
954	1315	AT1G79230.3	K.ILDASWYMPDEQRNPIQEYQVAHIPR.A	Y	85.28	3168.54	26	4.2	793.147	4	30.71	1.0407-1.0691	1840	0	13700	3	87079	Leave_spl3_0uM leaf 3_3553.d	5	1	1	3	40	65			PEAKS DB
647	615	AT1G48630.1	K.DGVILLWDLAEGKK.L	N	80.61	1555.86	14	-6.2	519.628	3	35.92	0.7596-0.7885	2340	0	0	1	103918	Leave_spl1_0uM leaf 1_3551.d	5	2	2	1	214	227			PEAKS DB
647	615	AT1G48630.1	K.LRNTLAGHSGYLNTVAVSPDGSLC(+57.02)ASGGK.D	Y	71.35	2901.44	29	6.5	726.372	4	20.18	1.0089-1.0373	782	1770	3180	3	45693	Leave_spl3_0uM leaf 3_3553.d	5	2	1	2	185	213	Carbamidomethylation	C24:Carbamidomethylation:1000.00	PEAKS DB
647	615	AT1G48630.1	R.IWDLESK.S	N	40.21	889.455	7	-0.5	445.737	2	18.71	0.7885-0.8174	13800	8880	11300	2	39343	Leave_spl2_0uM leaf 2_3552.d	5	2	2	1	259	265			PEAKS DB
522	1889	AT4G22890.5	K.C(+57.02)TNC(+57.02)GTAMVYDSGSR.L	N	99.74	1677.65	15	1.4	839.836	2	10.54	1.0293-1.0577	1370	1490	1610	3	16763	Leave_spl3_0uM leaf 3_3553.d	5	1	2	2	298	312	Carbamidomethylation	C1:Carbamidomethylation:1000.00;C4:Carbamidomethylation:1000.00	PEAKS DB
522	1889	AT4G22890.5	K.AIMSNEEFDNLKEELM(+15.99)WEGSSVVMLSSDEQR.F	N	63.38	3618.62	31	-1.7	1207.22	3	37.39	1.1404-1.1685	1490	1250	2020	2	115324	Leave_spl2_0uM leaf 2_3552.d	5	1	2	2	110	140		M16:Oxidation (M):5.95	PEAKS DB
469	3099	AT1G04270.2	K.HGRPGVGATHSSR.F	N	82.54	1317.66	13	4.6	440.233	3	2.2	0.7723-0.8013	0	0	0	2	1478	Leave_spl2_0uM leaf 2_3552.d	5	1	3	1	134	146			PEAKS DB
469	3100	AT1G04270.1	K.HGRPGVGATHSSR.F	N	82.54	1317.66	13	4.6	440.233	3	2.2	0.7723-0.8013	0	0	0	2	1478	Leave_spl2_0uM leaf 2_3552.d	5	1	3	1	135	147			PEAKS DB
798	1285	AT4G25630.1	R.TNVIPIIEDAR.H	N	64.15	1239.68	11	3.7	620.855	2	27.16	0.9404-0.9689	3750	6560	4350	1	64488	Leave_spl1_0uM leaf 1_3551.d	5	1	3	1	203	213			PEAKS DB
920	1800	AT5G20020.1	K.RHLTGEFEK.K	N	74.41	1115.57	9	2.9	372.868	3	4.87	0.7503-0.7793	3780	6050	6030	1	2543	Leave_spl1_0uM leaf 1_3551.d	5	2	2	1	32	40			PEAKS DB
765	1455	AT1G79210.2	K.EGFEGEISSK.N	N	64.4	1081.49	10	6.2	541.757	2	11.72	0.8508-0.8796	2800	4710	4840	3	19973	Leave_spl3_0uM leaf 3_3553.d	5	2	2	1	197	206			PEAKS DB
765	1456	AT1G79210.1	K.EGFEGEISSK.N	N	64.4	1081.49	10	6.2	541.757	2	11.72	0.8508-0.8796	2800	4710	4840	3	19973	Leave_spl3_0uM leaf 3_3553.d	5	2	2	1	197	206			PEAKS DB
765	1457	AT1G79210.3	K.EGFEGEISSK.N	N	64.4	1081.49	10	6.2	541.757	2	11.72	0.8508-0.8796	2800	4710	4840	3	19973	Leave_spl3_0uM leaf 3_3553.d	5	2	2	1	197	206			PEAKS DB
575	428	AT4G33510.1	R.GAGQIVTWVSDPMHGNTIMAPGGLK.T	Y	95.69	2536.26	25	-0.7	846.431	3	32.34	0.9815-1.0100	2540	2550	1660	1	87198	Leave_spl1_0uM leaf 1_3551.d	5	1	2	2	387	411			PEAKS DB
575	428	AT4G33510.1	R.QLDGAHVEFLR.G	N	78.17	1283.66	11	4.9	428.897	3	18.9	0.8301-0.8589	3530	2720	2510	3	41198	Leave_spl3_0uM leaf 3_3553.d	5	2	1	2	318	328			PEAKS DB
514	5300	AT5G47700.1	K.AAGVTIESYWPM(+15.99)LFAK.M	Y	78.16	1798.9	16	1.4	900.462	2	37.22	1.1629-1.1910	989	2780		2	114584	Leave_spl2_0uM leaf 2_3552.d	5	1	4	0	34	49	Oxidation (M)	M12:Oxidation (M):1000.00	PEAKS DB
514	5301	AT5G47700.2	K.AAGVTIESYWPM(+15.99)LFAK.M	Y	78.16	1798.9	16	1.4	900.462	2	37.22	1.1629-1.1910	989	2780		2	114584	Leave_spl2_0uM leaf 2_3552.d	5	1	4	0	34	49	Oxidation (M)	M12:Oxidation (M):1000.00	PEAKS DB
1109	1498	AT3G28710.1	K.YGSYLQNEPSPLHTTTIVEK.C	Y	123.48	2276.13	20	3.6	759.726	3	21.44	0.9129-0.9415	4970	4000	7530	1	45289	Leave_spl1_0uM leaf 1_3551.d	5	2	1	2	54	73			PEAKS DB
1109	1498	AT3G28710.1	K.M(+15.99)SYGESQMLDK.A	N	75.92	1303.54	11	-2.2	652.781	2	11.1	0.9449-0.9735	313	337	667	1	17099	Leave_spl1_0uM leaf 1_3551.d	5	2	1	2	281	291	Oxidation (M)	M1:Oxidation (M):115.21	PEAKS DB
1109	1498	AT3G28710.1	R.AGLLTTADYNNLC(+57.02)QC(+57.02)ENLDDIK.M	N	74.98	2540.15	22	-2.2	1271.09	2	29.86	1.3142-1.3420	1360	1650	3680	1	75624	Leave_spl1_0uM leaf 1_3551.d	5	1	2	2	25	46	Carbamidomethylation	C13:Carbamidomethylation:1000.00;C15:Carbamidomethylation:1000.00	PEAKS DB
1109	1498	AT3G28710.1	K.LYSNFGLLYPYGHEELAIC(+57.02)EDIDQVR.G	N	73.47	3113.48	26	1.3	1038.84	3	35.75	1.0646-1.0929	1840	984	1470	1	103557	Leave_spl1_0uM leaf 1_3551.d	5	1	2	2	240	265	Carbamidomethylation	C19:Carbamidomethylation:1000.00	PEAKS DB
938	799	AT3G57150.1	R.TGHYTPISAGHSPLK.R	Y	102.62	1564.8	15	6.8	522.611	3	8.88	0.8601-0.8888	257	224	985	3	12602	Leave_spl3_0uM leaf 3_3553.d	5	1	1	3	57	71			PEAKS DB
628	1545	AT5G20010.1	K.RHLTGEFEK.K	N	74.41	1115.57	9	2.9	372.868	3	4.87	0.7503-0.7793	3780	6050	6030	1	2543	Leave_spl1_0uM leaf 1_3551.d	5	2	2	1	32	40			PEAKS DB
506	3101	AT5G09510.1	K.HGRPGVGATHSSR.F	N	82.54	1317.66	13	4.6	440.233	3	2.2	0.7723-0.8013	0	0	0	2	1478	Leave_spl2_0uM leaf 2_3552.d	5	1	3	1	135	147			PEAKS DB
506	3101	AT5G09510.1	R.EAPAGEKPEPVR.T	Y	81.74	1278.66	12	-1.3	640.339	2	5.2	0.9072-0.9358	1260	1810	182	1	3374	Leave_spl1_0uM leaf 1_3551.d	5	2	2	1	73	84			PEAKS DB
1100	2966	AT1G17100.1	R.IEC(+57.02)PSYELVHSGNGYEIR.R	Y	87.36	2121.98	18	9.1	708.34	3	20.99	0.9106-0.9392	1070	2810	1850	3	48222	Leave_spl3_0uM leaf 3_3553.d	5	1	2	2	45	62	Carbamidomethylation	C3:Carbamidomethylation:1000.00	PEAKS DB
620	1346	AT1G13060.1	R.GM(+15.99)GLSVGTMIAGWDETGPGLYYVDNEGGR.L	N	84.39	3017.35	29	0.8	1006.8	3	37.71	1.0305-1.0589	402	815	234	2	116985	Leave_spl2_0uM leaf 2_3552.d	5	1	2	2	149	177	Oxidation (M)	M2:Oxidation (M):34.75	PEAKS DB
620	1346	AT1G13060.1	R.GMGLSVGTMIAGWDETGPGLYYVDNEGGR.L	N	79.67	3001.36	29	4.5	1001.47	3	39.65	1.0123-1.0407	238	271	1250	2	124769	Leave_spl2_0uM leaf 2_3552.d	5	1	1	3	149	177			PEAKS DB
612	1330	AT3G20370.1	K.TM(+15.99)WGFSQVLPIDTFKDPTK.G	Y	104.54	2226.1	19	1.4	743.047	3	34.06	0.9495-0.9781	2370	2010	1130	1	95699	Leave_spl1_0uM leaf 1_3551.d	5	3	1	1	185	203	Oxidation (M)	M2:Oxidation (M):1000.00	PEAKS DB
807	1487	AT1G64520.1	K.FTSLPPLFENSPNAAK.E	Y	86.99	1731.88	16	1.7	866.95	2	31.13	1.0985-1.1268	1350	4000	4010	3	88996	Leave_spl3_0uM leaf 3_3553.d	5	2	2	1	41	56			PEAKS DB
807	1487	AT1G64520.1	R.QTAPDATYVYFMDLLAK.T	Y	74.19	1945.95	17	-4.4	649.658	3	41.42	0.9312-0.9598	2020	1250		1	125995	Leave_spl1_0uM leaf 1_3551.d	5	3	2	0	165	181			PEAKS DB
807	1487	AT1G64520.1	K.HAVELEQSFMEGAYNR.V	Y	71.31	1879.85	16	-1.4	940.938	2	21.68	1.1099-1.1381	201	479	498	1	45988	Leave_spl1_0uM leaf 1_3551.d	5	2	1	2	144	159			PEAKS DB
807	1487	AT1G64520.1	K.TIRDEIAGC(+57.02)SEK.A	Y	64.49	1377.66	12	3.8	460.228	3	8.49	0.7260-0.7550	173	1770	1440	3	11503	Leave_spl3_0uM leaf 3_3553.d	5	1	2	2	182	193	Carbamidomethylation	C9:Carbamidomethylation:1000.00	PEAKS DB
895	678	AT4G38220.1	R.SPWWLVIK.A	Y	59.77	1027.59	8	-5.9	514.8	2	34.12	0.8393-0.8681	3380	1670	170	1	95667	Leave_spl1_0uM leaf 1_3551.d	5	3	1	1	204	211			PEAKS DB
895	679	AT4G38220.2	R.SPWWLVIK.A	Y	59.77	1027.59	8	-5.9	514.8	2	34.12	0.8393-0.8681	3380	1670	170	1	95667	Leave_spl1_0uM leaf 1_3551.d	5	3	1	1	204	211			PEAKS DB
1199	1175	AT5G15490.1	R.ISSVNAMSALC(+57.02)EATGANVSEVSYAVGK.D	Y	109.25	2714.29	27	2.3	1358.15	2	33.32	1.3809-1.4086	1020	1120	0	3	99596	Leave_spl3_0uM leaf 3_3553.d	5	1	1	3	227	253	Carbamidomethylation	C11:Carbamidomethylation:1000.00	PEAKS DB
1199	1175	AT5G15490.1	K.LAANAFLAQR.I	N	71.55	1073.6	10	4.1	537.808	2	19.75	0.8359-0.8647	8720	6410	8620	3	44029	Leave_spl3_0uM leaf 3_3553.d	5	1	2	2	217	226			PEAKS DB
390	2448	AT1G27400.1	R.YLEDVIAHK.Q	N	68.39	1086.57	9	1.8	544.297	2	14.33	0.8762-0.9049	793	1260	1100	1	25636	Leave_spl1_0uM leaf 1_3551.d	5	1	2	2	47	55			PEAKS DB
390	2448	AT1G27400.1	R.INPYMSNPC(+57.02)HIELILSEKEEPVK.K	N	66.23	2739.36	23	-0.8	914.133	3	27.07	1.1076-1.1358	2550	4160	788	1	64087	Leave_spl1_0uM leaf 1_3551.d	5	2	2	1	137	159	Carbamidomethylation	C9:Carbamidomethylation:1000.00	PEAKS DB
625	2004	AT1G16880.1	R.LGALLDTM(+15.99)NALK.N	Y	76.71	1274.69	12	2.7	638.358	2	24.25	0.9792-1.0077	5750	9710	6560	2	57803	Leave_spl2_0uM leaf 2_3552.d	5	1	2	2	107	118	Oxidation (M)	M8:Oxidation (M):1000.00	PEAKS DB
678	2751	AT3G16430.2	K.GGNQWDDGSDHDAVTK.I	Y	86.42	1700.7	16	-1.8	567.911	3	7.35	0.7712-0.8001	691	1130	2110	1	8167	Leave_spl1_0uM leaf 1_3551.d	5	1	1	3	12	27			PEAKS DB
678	2752	AT3G16430.1	K.GGNQWDDGSDHDAVTK.I	Y	86.42	1700.7	16	-1.8	567.911	3	7.35	0.7712-0.8001	691	1130	2110	1	8167	Leave_spl1_0uM leaf 1_3551.d	5	1	1	3	12	27			PEAKS DB
750	1417	AT1G16470.2	K.EGFEGEISSK.N	N	64.4	1081.49	10	6.2	541.757	2	11.72	0.8508-0.8796	2800	4710	4840	3	19973	Leave_spl3_0uM leaf 3_3553.d	5	2	2	1	197	206			PEAKS DB
750	1418	AT1G16470.1	K.EGFEGEISSK.N	N	64.4	1081.49	10	6.2	541.757	2	11.72	0.8508-0.8796	2800	4710	4840	3	19973	Leave_spl3_0uM leaf 3_3553.d	5	2	2	1	197	206			PEAKS DB
917	1691	AT3G48690.1	R.RAPEHPISVPFDDSWTALK.W	Y	100.18	2165.09	19	7.6	542.288	4	27.05	0.8670-0.8957	2230	2500	1730	1	64238	Leave_spl1_0uM leaf 1_3551.d	5	3	1	1	114	132			PEAKS DB
917	1691	AT3G48690.1	K.DVVYSADNNLSVR.I	Y	87.27	1450.71	13	3.9	726.363	2	17.99	1.0054-1.0339	2860	4280	7600	3	38511	Leave_spl3_0uM leaf 3_3553.d	5	1	2	2	44	56			PEAKS DB
1153	1424	AT3G12290.1	K.GNWIKPGAAVIDVGTNAVSDPSKK.S	Y	95.85	2423.28	24	0.8	808.773	3	23.08	1.0861-1.1144	950	1130	254	1	50147	Leave_spl1_0uM leaf 1_3551.d	5	2	2	1	226	249			PEAKS DB
1153	1424	AT3G12290.1	K.SFDVGLPEEVSEADLISK.V	Y	88.79	1933.95	18	1.9	967.985	2	33.75	1.1640-1.1922	3020	3850	5320	3	101277	Leave_spl3_0uM leaf 3_3553.d	5	2	2	1	71	88			PEAKS DB
1118	1673	AT2G38750.1	R.ADHSDEMNEIKEEYNNLYGETLAQR.I	Y	83.04	2968.31	25	2.3	743.092	4	28.59	0.9781-1.0066	1860	2840	740	2	75014	Leave_spl2_0uM leaf 2_3552.d	5	1	2	2	274	298			PEAKS DB
1118	1673	AT2G38750.1	R.SAEDLLGARK.A	Y	52.56	1058.57	10	-1.9	530.295	2	10.12	0.8716-0.9003		530	372	2	15994	Leave_spl2_0uM leaf 2_3552.d	5	0	2	3	117	126			PEAKS DB
1050	2401	AT5G47110.1	K.TDWDSVIVSEAK.R	Y	85.96	1348.65	12	2.6	675.339	2	26.4	0.9712-0.9997	2100	3560	2930	1	61465	Leave_spl1_0uM leaf 1_3551.d	5	2	1	2	120	131			PEAKS DB
1050	2401	AT5G47110.1	K.QWQAAWKEPDSSTVSSK.K	Y	83.26	1933.92	17	4.6	645.649	3	15.35	0.9117-0.9404	2950	2720	2880	3	30228	Leave_spl3_0uM leaf 3_3553.d	5	1	2	2	241	257			PEAKS DB
401	1079	AT3G61440.1	K.TTLIEPTSGNM(+15.99)GISLAFM(+15.99)AAM(+15.99)K.G	Y	65.03	2331.12	22	-2.2	1166.56	2	31.46	1.2796-1.3075	773	1090	2420	3	90867	Leave_spl3_0uM leaf 3_3553.d	5	1	2	2	112	133	Oxidation (M)	M11:Oxidation (M):1000.00;M18:Oxidation (M):1000.00;M21:Oxidation (M):1000.00	PEAKS DB
430	1057	AT2G45290.1	K.ALPTYTPDSPGDATR.N	Y	65.83	1560.74	15	2.6	781.38	2	15.59	1.0350-1.0634	202	542	1800	3	30880	Leave_spl3_0uM leaf 3_3553.d	5	1	2	2	420	434			PEAKS DB
430	1057	AT2G45290.1	K.NPYWFNRDR.F	N	40.7	1266.59	9	-1	423.206	3	13.17	0.6934-0.7225	2970	0	5620	1	22539	Leave_spl1_0uM leaf 1_3551.d	5	2	1	2	128	136			PEAKS DB
375	2228	AT1G67430.1	R.YLEDVIAHK.Q	N	68.39	1086.57	9	1.8	544.297	2	14.33	0.8762-0.9049	793	1260	1100	1	25636	Leave_spl1_0uM leaf 1_3551.d	5	1	2	2	47	55			PEAKS DB
375	2228	AT1G67430.1	R.INPYMSNPC(+57.02)HIELILSEKEEPVK.K	N	66.23	2739.36	23	-0.8	914.133	3	27.07	1.1076-1.1358	2550	4160	788	1	64087	Leave_spl1_0uM leaf 1_3551.d	5	2	2	1	137	159	Carbamidomethylation	C9:Carbamidomethylation:1000.00	PEAKS DB
950	610	AT3G15980.1	K.VFEAHSDYIR.C	N	80.77	1235.59	10	4.5	618.807	2	11.14	0.9518-0.9804	335	112	3370	3	18461	Leave_spl3_0uM leaf 3_3553.d	5	1	1	3	94	103			PEAKS DB
950	611	AT3G15980.4	K.VFEAHSDYIR.C	N	80.77	1235.59	10	4.5	618.807	2	11.14	0.9518-0.9804	335	112	3370	3	18461	Leave_spl3_0uM leaf 3_3553.d	5	1	1	3	94	103			PEAKS DB
950	612	AT3G15980.2	K.VFEAHSDYIR.C	N	80.77	1235.59	10	4.5	618.807	2	11.14	0.9518-0.9804	335	112	3370	3	18461	Leave_spl3_0uM leaf 3_3553.d	5	1	1	3	94	103			PEAKS DB
950	613	AT3G15980.3	K.VFEAHSDYIR.C	N	80.77	1235.59	10	4.5	618.807	2	11.14	0.9518-0.9804	335	112	3370	3	18461	Leave_spl3_0uM leaf 3_3553.d	5	1	1	3	94	103			PEAKS DB
1522	2142	AT5G43060.1	K.VVTIDSYEDVPENSEASLKK.A	Y	119.13	2222.1	20	3.8	741.709	3	19.58	0.9826-1.0111	2830	3950	7970	3	43534	Leave_spl3_0uM leaf 3_3553.d	5	1	2	2	243	262			PEAKS DB
1522	2142	AT5G43060.1	K.NGGIDTEADYPYK.A	Y	82.81	1441.64	13	3.9	721.828	2	13.93	0.9758-1.0043	0	2300	4630	3	26270	Leave_spl3_0uM leaf 3_3553.d	5	1	2	2	216	228			PEAKS DB
632	750	AT1G76160.1	R.ISNVGLQDSLNFR.I	N	95.17	1461.76	13	6.1	731.89	2	25.9	1.0339-1.0623	7820	10600	13900	3	66232	Leave_spl3_0uM leaf 3_3553.d	5	2	2	1	215	227			PEAKS DB
632	750	AT1G76160.1	K.DQIGSFYYFPSLGFHK.A	Y	84.65	1904.91	16	-3	635.979	3	34.68	0.8945-0.9232	6690	7410	2900	1	98305	Leave_spl1_0uM leaf 1_3551.d	5	2	2	1	119	134			PEAKS DB
632	750	AT1G76160.1	R.SGSIQYQPTGGGIYLDTSVM(+15.99)QVDYR.T	Y	73.07	2750.29	25	1.2	1376.16	2	28.81	1.3676-1.3953	233	408	618	2	75962	Leave_spl2_0uM leaf 2_3552.d	5	1	2	2	393	417	Oxidation (M)	M20:Oxidation (M):1000.00	PEAKS DB
845	1357	AT4G22670.1	K.AM(+15.99)EALSEGNFDEAIEHLTR.A	Y	98.74	2147.98	19	4.8	717.004	3	29.95	0.9346-0.9632	2260	4160	2300	3	83298	Leave_spl3_0uM leaf 3_3553.d	5	2	2	1	130	148	Oxidation (M)	M2:Oxidation (M):1000.00	PEAKS DB
845	1357	AT4G22670.1	R.AITLNPTSAIMYGNR.A	Y	82.61	1620.83	15	0.8	811.428	2	28.81	1.0680-1.0963	2180	3330	4450	1	71089	Leave_spl1_0uM leaf 1_3551.d	5	1	3	1	149	163			PEAKS DB
1209	932	AT1G72970.1	R.VIDGSTFDESPGTNPQATMMMMGR.Y	Y	82.06	2572.11	24	-1.6	1287.07	2	30.53	1.2897-1.3175	533	811	1380	2	83449	Leave_spl2_0uM leaf 2_3552.d	5	1	2	2	554	577			PEAKS DB
1209	932	AT1G72970.1	K.GSEVILSSGAIGSPQMLMLSGIGPK.K	Y	79.24	2428.27	25	0.7	1215.14	2	37.89	1.3053-1.3331	0	1420	1530	3	120317	Leave_spl3_0uM leaf 3_3553.d	5	1	3	1	286	310			PEAKS DB
1209	938	AT1G72970.2	R.VIDGSTFDESPGTNPQATMMMMGR.Y	Y	82.06	2572.11	24	-1.6	1287.07	2	30.53	1.2897-1.3175	533	811	1380	2	83449	Leave_spl2_0uM leaf 2_3552.d	5	1	2	2	527	550			PEAKS DB
1209	938	AT1G72970.2	K.GSEVILSSGAIGSPQMLMLSGIGPK.K	Y	79.24	2428.27	25	0.7	1215.14	2	37.89	1.3053-1.3331	0	1420	1530	3	120317	Leave_spl3_0uM leaf 3_3553.d	5	1	3	1	286	310			PEAKS DB
378	3987	AT5G42980.1	K.VQAMPTFIFM(+15.99)K.E	Y	70.74	1327.67	11	3.8	664.847	2	30.7	0.9564-0.9849	1120	4220	1270	2	84052	Leave_spl2_0uM leaf 2_3552.d	5	1	2	2	78	88	Oxidation (M)	M10:Oxidation (M):53.33	PEAKS DB
716	842	AT1G31180.1	K.HLRPEMGLLNIR.R	Y	95.29	1447.81	12	-0.9	483.613	3	19.94	0.7966-0.8255	5810	4940	1160	1	40642	Leave_spl1_0uM leaf 1_3551.d	5	1	3	1	126	137			PEAKS DB
716	842	AT1G31180.1	K.RYNITLLPGDGIGPEVISVAK.N	Y	91.78	2211.23	21	2.7	738.089	3	32.69	1.0328-1.0611	1510	484		1	88967	Leave_spl1_0uM leaf 1_3551.d	5	2	3	0	43	63			PEAKS DB
716	842	AT1G31180.1	K.M(+15.99)IEDAVVDALNK.G	Y	83.24	1332.66	12	6	667.341	2	25.32	0.9472-0.9758	2770	4910	4310	3	64448	Leave_spl3_0uM leaf 3_3553.d	5	1	2	2	359	370	Oxidation (M)	M1:Oxidation (M):1000.00	PEAKS DB
716	842	AT1G31180.1	K.EVAQGVDMMIVR.E	Y	66.5	1346.67	12	2.9	674.348	2	25.54	0.9712-0.9997	1650	2920	1840	1	58404	Leave_spl1_0uM leaf 1_3551.d	5	1	2	2	164	175			PEAKS DB
1119	1313	AT2G41530.1	K.AAWEEYDATC(+57.02)LISK.Y	Y	96.2	1655.75	14	-2	828.886	2	27.74	1.0736-1.1019	2450	3490	3510	1	66649	Leave_spl1_0uM leaf 1_3551.d	5	1	2	2	200	213	Carbamidomethylation	C10:Carbamidomethylation:1000.00	PEAKS DB
1119	1313	AT2G41530.1	K.SVSAFAPITNPINC(+57.02)AWGQK.A	Y	88.49	2060.01	19	-0.8	1031.02	2	32.61	1.1787-1.2068	2190	3780	1920	1	88500	Leave_spl1_0uM leaf 1_3551.d	5	2	2	1	171	189	Carbamidomethylation	C14:Carbamidomethylation:1000.00	PEAKS DB
1119	1313	AT2G41530.1	R.GLNVEGEADSYDFGVGAGFYLNATQEK.W	Y	72.66	2850.3	27	-1.3	1426.15	2	34.76	1.3887-1.4164		270	252	3	106351	Leave_spl3_0uM leaf 3_3553.d	5	0	2	3	90	116			PEAKS DB
779	2102	AT3G23600.1	R.YNIDEPEAVK.A	Y	87.63	1176.57	10	6.3	589.294	2	13.44	0.8991-0.9278	4750	5730	6370	3	24915	Leave_spl3_0uM leaf 3_3553.d	5	1	1	3	212	221			PEAKS DB
824	286	AT2G30490.1	R.FFEEESHVEANGNDFR.Y	Y	78.68	1925.82	16	6.3	642.954	3	16.57	0.9014-0.9301		0	1230	2	33765	Leave_spl2_0uM leaf 2_3552.d	5	0	1	4	421	436			PEAKS DB
824	286	AT2G30490.1	K.LPYLQAVVK.E	Y	56.2	1029.62	9	1.4	515.819	2	25.63	0.8624-0.8911	3380	3000	6230	3	65452	Leave_spl3_0uM leaf 3_3553.d	5	1	1	3	354	362			PEAKS DB
307	1327	AT3G62870.1	K.TAAALC(+57.02)LTTVK.N	Y	73.27	1147.63	11	2.6	574.825	2	18.68	0.8842-0.9129	4920	8040	4830	2	39659	Leave_spl2_0uM leaf 2_3552.d	5	3	1	1	188	198	Carbamidomethylation	C6:Carbamidomethylation:1000.00	PEAKS DB
724	1061	AT4G14680.1	K.RDLYDADHGKK.V	N	74.31	1316.65	11	8	439.893	3	3.21	0.7306-0.7596	0	0	0	3	803	Leave_spl3_0uM leaf 3_3553.d	5	1	1	3	364	374			PEAKS DB
724	1061	AT4G14680.1	K.VLSM(+15.99)APGLER.L	N	61.39	1087.57	10	3.4	544.797	2	12.5	0.8681-0.8968	3200	3230	4450	1	20985	Leave_spl1_0uM leaf 1_3551.d	5	1	2	2	375	384	Oxidation (M)	M4:Oxidation (M):1000.00	PEAKS DB
1332	727	AT5G22770.2	R.NQDVPQEYTYYGIPSPWLQVK.A	Y	60.71	2524.23	21	-3.4	1263.12	2	35.45	1.3053-1.3331	1200	685	2550	1	101986	Leave_spl1_0uM leaf 1_3551.d	5	1	2	2	233	253			PEAKS DB
1332	728	AT5G22770.1	R.NQDVPQEYTYYGIPSPWLQVK.A	Y	60.71	2524.23	21	-3.4	1263.12	2	35.45	1.3053-1.3331	1200	685	2550	1	101986	Leave_spl1_0uM leaf 1_3551.d	5	1	2	2	233	253			PEAKS DB
1332	729	AT5G22770.3	R.NQDVPQEYTYYGIPSPWLQVK.A	Y	60.71	2524.23	21	-3.4	1263.12	2	35.45	1.3053-1.3331	1200	685	2550	1	101986	Leave_spl1_0uM leaf 1_3551.d	5	1	2	2	233	253			PEAKS DB
1332	739	AT5G22780.1	R.NQDVPQEYTYYGIPSPWLQVK.A	Y	60.71	2524.23	21	-3.4	1263.12	2	35.45	1.3053-1.3331	1200	685	2550	1	101986	Leave_spl1_0uM leaf 1_3551.d	5	1	2	2	233	253			PEAKS DB
859	1064	AT5G64050.1	K.AGSPGIVVPQAGFVSMEER.F	Y	87.31	1929.96	19	4.6	965.993	2	30.39	1.1437-1.1719	1490	1440	1590	3	85676	Leave_spl3_0uM leaf 3_3553.d	5	2	2	1	524	542			PEAKS DB
802	2064	AT5G10860.1	K.SMTQHNVGALVVVKPGEQQALAGIITER.D	Y	101.24	2945.58	28	4.1	737.404	4	28.96	1.0282-1.0566	6150	1030	2960	3	79186	Leave_spl3_0uM leaf 3_3553.d	5	2	1	2	87	114			PEAKS DB
747	1946	AT2G21130.1	K.HTGPGILSM(+15.99)ANAGANTNGSQFFIC(+57.02)TVK.T	N	108.8	2808.33	27	4.3	937.122	3	27.72	1.0202-1.0487	884	2960	2880	3	73681	Leave_spl3_0uM leaf 3_3553.d	5	1	2	2	100	126	Oxidation (M); Carbamidomethylation	M9:Oxidation (M):1000.00;C24:Carbamidomethylation:1000.00	PEAKS DB
1087	1578	AT5G25100.2	K.EKIDDEYRVNMILDNLPLVVPIER.I	N	76.02	2882.52	24	-3	721.64	4	39.41	0.8934-0.9221	5610	530		1	118494	Leave_spl1_0uM leaf 1_3551.d	5	4	1	0	129	152			PEAKS DB
1087	1588	AT5G25100.1	K.EKIDDEYRVNMILDNLPLVVPIER.I	N	76.02	2882.52	24	-3	721.64	4	39.41	0.8934-0.9221	5610	530		1	118494	Leave_spl1_0uM leaf 1_3551.d	5	4	1	0	122	145			PEAKS DB
1148	2135	AT4G37925.1	R.IYAAYIDPETC(+57.02)EFDQSQMDK.L	Y	106.94	2423.03	20	0.3	1212.52	2	28.14	1.2628-1.2908	1780	4440	3370	3	75354	Leave_spl3_0uM leaf 3_3553.d	5	1	2	2	99	118	Carbamidomethylation	C11:Carbamidomethylation:1000.00	PEAKS DB
1148	2135	AT4G37925.1	R.IYAAYIDPETC(+57.02)EFDQSQM(+15.99)DK.L	Y	71.44	2439.02	20	1.2	1220.52	2	26.28	1.2774-1.3053	5930		5760	3	67988	Leave_spl3_0uM leaf 3_3553.d	5	2	0	3	99	118	Carbamidomethylation; Oxidation (M)	C11:Carbamidomethylation:1000.00;M18:Oxidation (M):1000.00	PEAKS DB
1368	1916	AT4G12730.1	K.DPDFSTFNHYLSATHLADEINRR.Q	Y	102.46	2718.28	23	3	680.583	4	30.75	0.9129-0.9415	4780	4550	2840	1	79940	Leave_spl1_0uM leaf 1_3551.d	5	2	2	1	36	58			PEAKS DB
1311	1065	AT1G53500.1	R.GNNVYGPNQFPEK.M	N	85.19	1462.68	13	4.1	732.352	2	13.4	0.9804-1.0089	2730	3950	7840	3	24549	Leave_spl3_0uM leaf 3_3553.d	5	2	1	2	188	200			PEAKS DB
1311	1065	AT1G53500.1	R.MPISSDLNNPR.N	N	67.41	1242.6	11	0.5	622.312	2	13.95	0.9335-0.9621	3670	3080	4880	2	26208	Leave_spl2_0uM leaf 2_3552.d	5	2	2	1	538	548			PEAKS DB
1025	1812	AT4G30530.1	K.TYGGYHNVFVTTFGDEGEHWDSFR.V	Y	106.29	2820.22	24	1.6	706.068	4	29.99	0.9289-0.9575	3960	1330	2280	1	76240	Leave_spl1_0uM leaf 1_3551.d	5	2	1	2	22	45			PEAKS DB
1025	1812	AT4G30530.1	K.NYEVEM(+15.99)YSIEDHLFC(+57.02)IQGHPEYNK.E	Y	55.88	3030.32	24	4.5	1011.12	3	27.74	1.1076-1.1358	867	0	364	3	73788	Leave_spl3_0uM leaf 3_3553.d	5	1	1	3	174	197	Oxidation (M); Carbamidomethylation	M6:Oxidation (M):1000.00;C15:Carbamidomethylation:1000.00	PEAKS DB
649	1938	AT2G30870.1	R.SQGPDLLGK.T	N	66.91	913.487	9	2.3	457.755	2	13.36	0.7851-0.8140	11800	19100	9320	1	22848	Leave_spl1_0uM leaf 1_3551.d	5	1	2	2	79	87			PEAKS DB
649	1938	AT2G30870.1	K.RAVVTLVEK.G	Y	43.81	1013.62	9	10.1	507.824	2	10.06	0.8462-0.8750	10900	15100	11200	3	15444	Leave_spl3_0uM leaf 3_3553.d	5	1	2	2	15	23			PEAKS DB
1071	1636	AT5G20950.1	K.GLFGIHMPGYYNAVNK.G	Y	87.68	1779.88	16	-6.4	594.299	3	28.86	0.8024-0.8313	2450	1340	1380	1	71632	Leave_spl1_0uM leaf 1_3551.d	5	1	3	1	249	264			PEAKS DB
1071	1637	AT5G20950.2	K.GLFGIHMPGYYNAVNK.G	Y	87.68	1779.88	16	-6.4	594.299	3	28.86	0.8024-0.8313	2450	1340	1380	1	71632	Leave_spl1_0uM leaf 1_3551.d	5	1	3	1	249	264			PEAKS DB
1144	536	AT3G45780.2	K.DGTSFWNLLTIAPIKDESGK.V	Y	81.08	2191.12	20	-6.4	731.379	3	40.07	0.9003-0.9289	3400	1890		1	120923	Leave_spl1_0uM leaf 1_3551.d	5	3	2	0	270	289			PEAKS DB
1144	537	AT3G45780.1	K.DGTSFWNLLTIAPIKDESGK.V	Y	81.08	2191.12	20	-6.4	731.379	3	40.07	0.9003-0.9289	3400	1890		1	120923	Leave_spl1_0uM leaf 1_3551.d	5	3	2	0	270	289			PEAKS DB
1165	1052	AT3G18060.1	K.C(+57.02)FAAHEEEIVTSGYDNK.I	Y	103.65	1968.85	17	6.2	657.295	3	15.53	0.9358-0.9644	359	0	955	3	30956	Leave_spl3_0uM leaf 3_3553.d	5	2	1	2	372	388	Carbamidomethylation	C1:Carbamidomethylation:1000.00	PEAKS DB
876	1007	AT3G29360.2	R.INAWNSDTLPIYEPGLDDVVK.Q	Y	74.73	2358.17	21	0.7	1180.1	2	35.46	1.3075-1.3354	873	1930	2270	1	101976	Leave_spl1_0uM leaf 1_3551.d	5	1	3	1	39	59			PEAKS DB
876	1007	AT3G29360.2	K.LAANAFLAQR.I	N	71.55	1073.6	10	4.1	537.808	2	19.75	0.8359-0.8647	8720	6410	8620	3	44029	Leave_spl3_0uM leaf 3_3553.d	5	1	2	2	217	226			PEAKS DB
876	1008	AT3G29360.1	R.INAWNSDTLPIYEPGLDDVVK.Q	Y	74.73	2358.17	21	0.7	1180.1	2	35.46	1.3075-1.3354	873	1930	2270	1	101976	Leave_spl1_0uM leaf 1_3551.d	5	1	3	1	39	59			PEAKS DB
876	1008	AT3G29360.1	K.LAANAFLAQR.I	N	71.55	1073.6	10	4.1	537.808	2	19.75	0.8359-0.8647	8720	6410	8620	3	44029	Leave_spl3_0uM leaf 3_3553.d	5	1	2	2	217	226			PEAKS DB
924	583	AT1G30360.1	R.IIPFIKPVVEITAIR.T	Y	69.64	1708.07	15	-5.8	570.363	3	35.02	0.8531-0.8819	4000	0		1	99657	Leave_spl1_0uM leaf 1_3551.d	5	4	1	0	396	410			PEAKS DB
924	583	AT1G30360.1	K.QSPDLEEIFR.A	Y	54.06	1232.6	10	-0.3	617.312	2	29.45	0.9037-0.9324	3170	1370	3660	2	78570	Leave_spl2_0uM leaf 2_3552.d	5	2	2	1	682	691			PEAKS DB
1054	981	AT3G06720.1	R.LIHSDDEEVLTDAC(+57.02)WALSYLSDGTNDK.I	Y	92.45	3066.38	27	5.3	1023.14	3	38.74	1.0680-1.0963	697	211	346	1	116038	Leave_spl1_0uM leaf 1_3551.d	5	2	1	2	250	276	Carbamidomethylation	C14:Carbamidomethylation:1000.00	PEAKS DB
1054	981	AT3G06720.1	K.IENLQSHDNNEIYEK.A	N	86.52	1844.85	15	4.2	615.961	3	9.94	0.8612-0.8899	1080	1660	2530	3	15125	Leave_spl3_0uM leaf 3_3553.d	5	1	2	2	471	485			PEAKS DB
1054	981	AT3G06720.1	K.NLGHTGDMNYYAQLIDDAEGLEK.I	Y	85.4	2566.16	23	-1.8	856.399	3	33.93	1.0100-1.0384	1070	740	556	1	94780	Leave_spl1_0uM leaf 1_3551.d	5	2	1	2	448	470			PEAKS DB
1054	981	AT3G06720.1	K.VAVDAEEGRR.R	N	44.37	1100.56	10	8.6	367.863	3	4.89	0.7178-0.7469	813	484	1170	3	2958	Leave_spl3_0uM leaf 3_3553.d	5	2	1	2	18	27			PEAKS DB
1054	982	AT3G06720.2	R.LIHSDDEEVLTDAC(+57.02)WALSYLSDGTNDK.I	Y	92.45	3066.38	27	5.3	1023.14	3	38.74	1.0680-1.0963	697	211	346	1	116038	Leave_spl1_0uM leaf 1_3551.d	5	2	1	2	250	276	Carbamidomethylation	C14:Carbamidomethylation:1000.00	PEAKS DB
1054	982	AT3G06720.2	K.IENLQSHDNNEIYEK.A	N	86.52	1844.85	15	4.2	615.961	3	9.94	0.8612-0.8899	1080	1660	2530	3	15125	Leave_spl3_0uM leaf 3_3553.d	5	1	2	2	471	485			PEAKS DB
1054	982	AT3G06720.2	K.NLGHTGDMNYYAQLIDDAEGLEK.I	Y	85.4	2566.16	23	-1.8	856.399	3	33.93	1.0100-1.0384	1070	740	556	1	94780	Leave_spl1_0uM leaf 1_3551.d	5	2	1	2	448	470			PEAKS DB
1054	982	AT3G06720.2	K.VAVDAEEGRR.R	N	44.37	1100.56	10	8.6	367.863	3	4.89	0.7178-0.7469	813	484	1170	3	2958	Leave_spl3_0uM leaf 3_3553.d	5	2	1	2	18	27			PEAKS DB
843	1055	AT5G11880.1	R.HAETFDDHLR.F	N	89.63	1239.56	10	-2.1	414.197	3	7.02	0.7318-0.7608	2770	2130	1560	1	7322	Leave_spl1_0uM leaf 1_3551.d	5	2	2	1	475	484			PEAKS DB
843	1055	AT5G11880.1	K.RPFYLYSKPQITR.N	N	85.53	1667.91	13	0.6	556.983	3	14.41	0.8555-0.8842	3730	752	812	1	25814	Leave_spl1_0uM leaf 1_3551.d	5	2	1	2	97	109			PEAKS DB
875	821	AT1G80560.1	K.VFANLRPATVLPQLVDASTLK.R	N	68.77	2252.29	21	2.3	751.777	3	34.29	1.0407-1.0691	1110	1700	861	1	96570	Leave_spl1_0uM leaf 1_3551.d	5	2	2	1	141	161			PEAKS DB
1121	3969	AT3G61430.1	R.VGANKFPER.Q	N	54.32	1016.54	9	-1.1	339.856	3	5.53	0.6841-0.7132	7920	1510	2100	2	5254	Leave_spl2_0uM leaf 2_3552.d	5	3	1	1	10	18			PEAKS DB
1121	3970	AT3G61430.2	R.VGANKFPER.Q	N	54.32	1016.54	9	-1.1	339.856	3	5.53	0.6841-0.7132	7920	1510	2100	2	5254	Leave_spl2_0uM leaf 2_3552.d	5	3	1	1	10	18			PEAKS DB
679	1272	AT3G15356.1	R.NTITIAPENVK.K	Y	65.26	1198.66	11	0.2	600.339	2	15.75	0.8980-0.9266	4090	6070	4440	2	31215	Leave_spl2_0uM leaf 2_3552.d	5	2	2	1	216	226			PEAKS DB
730	3117	AT5G46430.1	K.GVTLMPNVGYGSDK.K	N	84.37	1436.7	14	6.3	719.36	2	23.6	1.0032-1.0316	6430	9050	4730	3	57577	Leave_spl3_0uM leaf 3_3553.d	5	2	2	1	49	62			PEAKS DB
730	3117	AT5G46430.1	R.HYLPNGFKK.F	N	67.41	1102.59	9	2.1	368.541	3	6.82	0.6725-0.7016	0	904	324	2	8067	Leave_spl2_0uM leaf 2_3552.d	5	1	3	1	66	74			PEAKS DB
730	3119	AT5G46430.2	K.GVTLMPNVGYGSDK.K	N	84.37	1436.7	14	6.3	719.36	2	23.6	1.0032-1.0316	6430	9050	4730	3	57577	Leave_spl3_0uM leaf 3_3553.d	5	2	2	1	49	62			PEAKS DB
730	3119	AT5G46430.2	R.HYLPNGFKK.F	N	67.41	1102.59	9	2.1	368.541	3	6.82	0.6725-0.7016	0	904	324	2	8067	Leave_spl2_0uM leaf 2_3552.d	5	1	3	1	66	74			PEAKS DB
461	2096	AT3G11940.1	R.QAVDISPLR.R	N	59.66	997.556	9	0.9	499.789	2	17.72	0.8151-0.8439	2950	1360	1110	1	34545	Leave_spl1_0uM leaf 1_3551.d	5	2	2	1	140	148			PEAKS DB
461	2096	AT3G11940.1	R.LTNSLM(+15.99)M(+15.99)HGR.N	N	51.97	1190.55	10	-1.3	397.861	3	5.09	0.6946-0.7237	1520	590	1370	1	3030	Leave_spl1_0uM leaf 1_3551.d	5	3	1	1	75	84	Oxidation (M)	M6:Oxidation (M):1000.00;M7:Oxidation (M):1000.00	PEAKS DB
461	2097	AT3G11940.2	R.QAVDISPLR.R	N	59.66	997.556	9	0.9	499.789	2	17.72	0.8151-0.8439	2950	1360	1110	1	34545	Leave_spl1_0uM leaf 1_3551.d	5	2	2	1	140	148			PEAKS DB
461	2097	AT3G11940.2	R.LTNSLM(+15.99)M(+15.99)HGR.N	N	51.97	1190.55	10	-1.3	397.861	3	5.09	0.6946-0.7237	1520	590	1370	1	3030	Leave_spl1_0uM leaf 1_3551.d	5	3	1	1	75	84	Oxidation (M)	M6:Oxidation (M):1000.00;M7:Oxidation (M):1000.00	PEAKS DB
939	649	AT5G55230.1	K.EQLAAIAPALEQLWQQK.E	Y	90.37	1936.04	17	-1.4	646.358	3	38.71	0.9598-0.9883	490	1200	1610	1	115956	Leave_spl1_0uM leaf 1_3551.d	5	1	2	2	102	118			PEAKS DB
939	649	AT5G55230.1	K.LQEIWDEVGESDDERDK.L	Y	85.47	2061.91	17	2.9	688.317	3	22.05	0.9404-0.9689	1410	2090	1930	2	50353	Leave_spl2_0uM leaf 2_3552.d	5	1	2	2	23	39			PEAKS DB
939	649	AT5G55230.1	R.IMSLIDSGNVEPTELLADMDSQISK.A	Y	82.2	2705.31	25	-1.3	1353.67	2	41.39	1.3809-1.4086	0	735	702	2	131687	Leave_spl2_0uM leaf 2_3552.d	5	2	2	1	345	369			PEAKS DB
939	649	AT5G55230.1	K.KLDDFQSQLQELQK.E	Y	71.1	1718.88	14	-4.3	573.969	3	23.37	0.7932-0.8220	109	556	1710	2	55029	Leave_spl2_0uM leaf 2_3552.d	5	1	2	2	159	172			PEAKS DB
939	649	AT5G55230.1	K.QSELEEIYAR.A	N	60.52	1236.6	10	1.5	619.312	2	18.12	0.9392-0.9678	1340	1790	2610	1	35912	Leave_spl1_0uM leaf 1_3551.d	5	1	2	2	322	331			PEAKS DB
948	667	AT5G63420.1	K.VFDREALEELSK.E	Y	68.04	1434.74	12	-4.3	479.25	3	20.32	0.7225-0.7515	2000	313	722	3	46070	Leave_spl3_0uM leaf 3_3553.d	5	2	1	2	279	290			PEAKS DB
948	667	AT5G63420.1	R.VITTQFASNIHR.L	Y	66.82	1385.74	12	2.6	462.922	3	14.48	0.7677-0.7966	1090	523	967	3	27872	Leave_spl3_0uM leaf 3_3553.d	5	2	1	2	330	341			PEAKS DB
999	835	AT1G18070.2	K.DVVFLPISGLMGK.N	Y	67.05	1374.76	13	-3.9	688.388	2	40.86	0.9701-0.9986	5320	2700	0	1	123760	Leave_spl1_0uM leaf 1_3551.d	5	3	1	1	282	294			PEAKS DB
999	836	AT1G18070.1	K.DVVFLPISGLMGK.N	Y	67.05	1374.76	13	-3.9	688.388	2	40.86	0.9701-0.9986	5320	2700	0	1	123760	Leave_spl1_0uM leaf 1_3551.d	5	3	1	1	282	294			PEAKS DB
999	837	AT1G18070.3	K.DVVFLPISGLMGK.N	Y	67.05	1374.76	13	-3.9	688.388	2	40.86	0.9701-0.9986	5320	2700	0	1	123760	Leave_spl1_0uM leaf 1_3551.d	5	3	1	1	282	294			PEAKS DB
785	447	AT2G32730.1	K.ASEMLAYAHETQHEK.I	N	81.36	1743.79	15	6.1	582.274	3	8.35	0.8601-0.8888	751	0	1560	3	11186	Leave_spl3_0uM leaf 3_3553.d	5	2	1	2	539	553			PEAKS DB
317	3994	AT2G20260.1	K.AKPPPIGPK.R	Y	56.85	903.554	9	0.4	302.194	3	5.58	0.6398-0.6690	6560	7700	7460	1	4355	Leave_spl1_0uM leaf 1_3551.d	5	3	1	1	77	85			PEAKS DB
1076	1068	AT2G24820.1	R.AINLNTNNFIR.T	Y	80.46	1288.69	11	3.5	645.358	2	24.54	0.9518-0.9804	4920	2970	4280	1	55047	Leave_spl1_0uM leaf 1_3551.d	5	2	1	2	524	534			PEAKS DB
1076	1068	AT2G24820.1	K.NVPEDAPLGLTVYDR.Q	Y	61.04	1657.83	15	-1.1	829.926	2	27.84	1.0725-1.1008		2310	6540	2	71501	Leave_spl2_0uM leaf 2_3552.d	5	0	4	1	96	110			PEAKS DB
677	1464	AT1G08360.1	K.VLC(+57.02)M(+15.99)GVAVGNLSM(+15.99)EEK.Q	N	86.01	1767.82	16	-1.1	884.922	2	18.62	1.0759-1.1042	865	1740	1580	1	37080	Leave_spl1_0uM leaf 1_3551.d	5	2	2	1	161	176	Carbamidomethylation; Oxidation (M)	C3:Carbamidomethylation:1000.00;M4:Oxidation (M):1000.00;M13:Oxidation (M):1000.00	PEAKS DB
1340	1024	AT1G74100.1	K.GLSVYGPYLDHVLGYWK.A	Y	90.11	1966	17	-1.9	656.343	3	35.66	0.9094-0.9381	4990	1120	166	1	102872	Leave_spl1_0uM leaf 1_3551.d	5	3	1	1	201	217			PEAKS DB
980	1669	AT5G46800.1	R.YTGAIDAVK.Q	Y	59.65	936.492	9	4.8	469.255	2	10.43	0.8001-0.8290	3470	3100	2860	3	16473	Leave_spl3_0uM leaf 3_3553.d	5	2	1	2	46	54			PEAKS DB
1400	498	AT5G42950.1	K.SSTATASNTSQMSSEVDSVRGEESSLQNTR.T	Y	85.32	3145.41	30	1.1	1049.48	3	18.11	1.0532-1.0816	562	2310	2820	3	39020	Leave_spl3_0uM leaf 3_3553.d	5	1	2	2	1165	1194			PEAKS DB
1338	873	AT3G63520.1	R.VPYGFHALFVTEEQLQEQTLI	Y	67.89	2461.25	21	-5.3	1231.63	2	40.4	1.3109-1.3387	2140	1740	783	1	122152	Leave_spl1_0uM leaf 1_3551.d	5	2	2	1	518	538			PEAKS DB
790	521	AT1G19920.1	K.LNQIDLEWVHVISEGWASPLK.G	Y	78.92	2433.27	21	-11.3	812.093	3	40.45	0.9324-0.9610	2270	1800		1	122330	Leave_spl1_0uM leaf 1_3551.d	5	3	2	0	97	117			PEAKS DB
790	521	AT1G19920.1	K.EQIGSSENVALVC(+57.02)PQGDIIGSLR.S	Y	74.81	2441.22	23	-3.2	1221.62	2	32.32	1.3008-1.3287		854	1030	2	92008	Leave_spl2_0uM leaf 2_3552.d	5	0	3	2	158	180	Carbamidomethylation	C13:Carbamidomethylation:1000.00	PEAKS DB
790	521	AT1G19920.1	K.TTIVSIFPSPMHYAGPTEVQWHAK.A	Y	72.26	2696.34	24	2.2	675.098	4	30.71	0.9541-0.9826	959	734	250	2	84501	Leave_spl2_0uM leaf 2_3552.d	5	1	2	2	327	350			PEAKS DB
733	785	AT3G48420.1	K.LVDQALTNGVK.V	Y	74.87	1156.65	11	7	579.334	2	14.57	0.9026-0.9312	4380	7280	7440	3	28075	Leave_spl3_0uM leaf 3_3553.d	5	1	2	2	183	193			PEAKS DB
1262	829	AT2G26250.1	R.GIEPSGPNAGSPTFSVR.V	Y	99.59	1671.82	17	-2	836.922	2	19.37	1.0339-1.0623	1430		2350	1	39110	Leave_spl1_0uM leaf 1_3551.d	5	1	0	4	18	34			PEAKS DB
1225	491	AT5G46580.1	K.TPSLSEQLKPLSATTLR.Q	Y	83.28	1841.03	17	-1.5	614.685	3	24.42	0.8658-0.8945	139	2460	1830	2	58732	Leave_spl2_0uM leaf 2_3552.d	5	1	3	1	62	78			PEAKS DB
1309	582	AT3G62360.1	K.SISPEAASDEDSWC(+57.02)WDR.S	Y	79.9	2009.81	17	1.1	1005.91	2	24.76	1.1404-1.1685	321	441	1120	3	62005	Leave_spl3_0uM leaf 3_3553.d	5	1	2	2	586	602	Carbamidomethylation	C14:Carbamidomethylation:1000.00	PEAKS DB
1090	695	AT5G42740.1	R.TQGTAPEGFNYSTTTLLK.R	Y	96.99	1927.95	18	1.4	964.985	2	26.42	1.1640-1.1922	679	4150	5760	3	68520	Leave_spl3_0uM leaf 3_3553.d	5	1	2	2	532	549			PEAKS DB
1090	695	AT5G42740.1	K.GASSIDQHFQSTPFEK.N	Y	93.9	1777.83	16	1.8	889.922	2	16.31	1.1144-1.1426	962	89.2	2400	3	33265	Leave_spl3_0uM leaf 3_3553.d	5	2	1	2	302	317			PEAKS DB
1090	695	AT5G42740.1	R.MFNGEHINSTENR.S	Y	62.73	1547.68	13	6.4	516.904	3	8.01	0.8451-0.8739	395	550	868	3	10331	Leave_spl3_0uM leaf 3_3553.d	5	2	1	2	82	94			PEAKS DB
1005	1360	AT3G01340.2	K.RVATASSDC(+57.02)TIK.I	Y	52.83	1307.65	12	-4.4	654.834	2	4.84	0.9186-0.9472	0	383	433	1	2555	Leave_spl1_0uM leaf 1_3551.d	5	1	2	2	25	36	Carbamidomethylation	C9:Carbamidomethylation:1000.00	PEAKS DB
1005	1361	AT3G01340.1	K.RVATASSDC(+57.02)TIK.I	Y	52.83	1307.65	12	-4.4	654.834	2	4.84	0.9186-0.9472	0	383	433	1	2555	Leave_spl1_0uM leaf 1_3551.d	5	1	2	2	25	36	Carbamidomethylation	C9:Carbamidomethylation:1000.00	PEAKS DB
1173	2029	AT3G52750.1	R.GLGAGGNPEIGMNAATESK.E	Y	113.51	1772.84	19	4.7	887.43	2	16.81	1.1223-1.1505	155	935	1210	3	34741	Leave_spl3_0uM leaf 3_3553.d	5	2	2	1	173	191			PEAKS DB
1173	2029	AT3G52750.1	R.DAALNAIQSPLLDIGIER.A	N	101.45	1908.03	18	1.7	955.031	2	38.69	1.1482-1.1764	2780	4970	3410	1	115757	Leave_spl1_0uM leaf 1_3551.d	5	2	2	1	344	361			PEAKS DB
858	929	AT3G24170.2	K.AQFDSTVGIHPSSAEEFVTM(+15.99)R.S	Y	69.58	2324.07	21	2.2	775.705	3	24.47	0.9232-0.9518	1280	1930	3020	2	58747	Leave_spl2_0uM leaf 2_3552.d	5	2	2	1	463	483	Oxidation (M)	M20:Oxidation (M):1000.00	PEAKS DB
858	930	AT3G24170.1	K.AQFDSTVGIHPSSAEEFVTM(+15.99)R.S	Y	69.58	2324.07	21	2.2	775.705	3	24.47	0.9232-0.9518	1280	1930	3020	2	58747	Leave_spl2_0uM leaf 2_3552.d	5	2	2	1	463	483	Oxidation (M)	M20:Oxidation (M):1000.00	PEAKS DB
858	931	AT3G24170.3	K.AQFDSTVGIHPSSAEEFVTM(+15.99)R.S	Y	69.58	2324.07	21	2.2	775.705	3	24.47	0.9232-0.9518	1280	1930	3020	2	58747	Leave_spl2_0uM leaf 2_3552.d	5	2	2	1	463	483	Oxidation (M)	M20:Oxidation (M):1000.00	PEAKS DB
1238	1173	AT1G74030.1	R.SGETEDNFIADLSVGLASGQIK.T	Y	79.47	2250.1	22	0.5	1126.06	2	39.15	1.2550-1.2829	192	706	4260	3	125192	Leave_spl3_0uM leaf 3_3553.d	5	1	1	3	420	441			PEAKS DB
1211	573	AT2G20990.3	K.TLDGGEDGQPPDK.Y	Y	86.38	1327.59	13	3.9	664.804	2	6.3	0.9255-0.9541	1220	985	1820	3	6275	Leave_spl3_0uM leaf 3_3553.d	5	1	2	2	405	417			PEAKS DB
1211	573	AT2G20990.3	R.MLPEIPLWVK.N	Y	41.46	1224.69	10	-1.7	613.353	2	36.27	0.9243-0.9530	3200	552	767	3	113003	Leave_spl3_0uM leaf 3_3553.d	5	1	2	2	55	64			PEAKS DB
1211	576	AT2G20990.1	K.TLDGGEDGQPPDK.Y	Y	86.38	1327.59	13	3.9	664.804	2	6.3	0.9255-0.9541	1220	985	1820	3	6275	Leave_spl3_0uM leaf 3_3553.d	5	1	2	2	367	379			PEAKS DB
1211	576	AT2G20990.1	R.MLPEIPLWVK.N	Y	41.46	1224.69	10	-1.7	613.353	2	36.27	0.9243-0.9530	3200	552	767	3	113003	Leave_spl3_0uM leaf 3_3553.d	5	1	2	2	55	64			PEAKS DB
882	1394	AT2G42130.3	R.LNPTPRPTTSPC(+57.02)FEGR.W	Y	73.23	1828.89	16	1.4	610.641	3	12.2	0.8566-0.8853	2510	4390	2380	2	21416	Leave_spl2_0uM leaf 2_3552.d	5	2	2	1	83	98	Carbamidomethylation	C12:Carbamidomethylation:1000.00	PEAKS DB
1045	1943	AT4G12650.1	K.SAENLGELLM(+15.99)GDQIDNSAYR.F	Y	100.24	2211.01	20	1.4	1106.51	2	30.77	1.2057-1.2337	2120	1070	4820	3	87586	Leave_spl3_0uM leaf 3_3553.d	5	1	1	3	70	89	Oxidation (M)	M10:Oxidation (M):1000.00	PEAKS DB
704	1385	AT2G38230.1	K.IAAPYDLVVQTK.E	Y	71.53	1316.73	12	4.7	659.377	2	26.32	0.9667-0.9952	1450	3390	7260	3	68036	Leave_spl3_0uM leaf 3_3553.d	5	1	2	2	206	217			PEAKS DB
1106	626	AT5G35170.2	K.EVVFEETQTLLSQIQLK.R	Y	100.24	2004.08	17	-7.4	669.033	3	39.08	0.9289-0.9575	691	3850	5320	1	117571	Leave_spl1_0uM leaf 1_3551.d	5	2	1	2	272	288			PEAKS DB
1106	626	AT5G35170.2	K.FGLVHISTGDLLR.A	Y	85.73	1426.79	13	-8.3	476.604	3	30	0.7608-0.7897	1120	311	169	1	76435	Leave_spl1_0uM leaf 1_3551.d	5	3	1	1	103	115			PEAKS DB
1106	627	AT5G35170.1	K.EVVFEETQTLLSQIQLK.R	Y	100.24	2004.08	17	-7.4	669.033	3	39.08	0.9289-0.9575	691	3850	5320	1	117571	Leave_spl1_0uM leaf 1_3551.d	5	2	1	2	272	288			PEAKS DB
1106	627	AT5G35170.1	K.FGLVHISTGDLLR.A	Y	85.73	1426.79	13	-8.3	476.604	3	30	0.7608-0.7897	1120	311	169	1	76435	Leave_spl1_0uM leaf 1_3551.d	5	3	1	1	103	115			PEAKS DB
1350	1482	AT1G48420.1	K.LLADEDPGLVGNLLVER.L	Y	105.24	1821.98	17	-1.6	912.003	2	34.83	1.1415-1.1697	1700	1250	772	1	98920	Leave_spl1_0uM leaf 1_3551.d	5	3	1	1	146	162			PEAKS DB
565	2246	AT3G57490.1	K.ATFDC(+57.02)LQK.T	N	62.47	981.459	8	1	491.74	2	11.76	0.8209-0.8497	6220	7220	7080	1	18679	Leave_spl1_0uM leaf 1_3551.d	5	2	2	1	224	231	Carbamidomethylation	C5:Carbamidomethylation:1000.00	PEAKS DB
1367	830	AT4G19710.2	R.GPGAGAQVTAGGIFSDILR.L	N	85.89	1785.94	19	-3.5	596.321	3	35.54	0.9049-0.9335	3060	0	1080	1	102207	Leave_spl1_0uM leaf 1_3551.d	5	2	1	2	889	907			PEAKS DB
648	2207	AT5G45390.1	R.VNYEEISKDPM(+15.99)K.F	Y	65.05	1467.69	12	-0.3	734.857	2	8.77	1.0032-1.0316	124	767	521	2	12786	Leave_spl2_0uM leaf 2_3552.d	5	1	3	1	269	280	Oxidation (M)	M11:Oxidation (M):1000.00	PEAKS DB
1208	2031	AT3G44300.1	R.ATIVQASTVYNDTPATLEK.A	Y	122.74	2021.03	19	-0.8	1011.52	2	23.56	1.1764-1.2045	276	1320	7420	3	57134	Leave_spl3_0uM leaf 3_3553.d	5	1	1	3	20	38			PEAKS DB
1001	970	AT1G73110.1	K.IPLILGIWGGK.G	Y	74.19	1165.72	11	-6	583.869	2	38.23	0.8945-0.9232	4890	3840	1390	1	113907	Leave_spl1_0uM leaf 1_3551.d	5	2	2	1	163	173			PEAKS DB
1001	970	AT1G73110.1	R.TASQVIQNQGK.M	Y	72.7	1172.62	11	-0.8	587.317	2	5.55	0.8624-0.8911	1160	1770	1650	2	5320	Leave_spl2_0uM leaf 2_3552.d	5	2	2	1	218	228			PEAKS DB
1001	970	AT1G73110.1	R.SFEHLQGDYYIAPSFLDK.V	Y	66.9	2129.01	18	-1.7	710.68	3	30.3	0.9026-0.9312	599	871		2	82649	Leave_spl2_0uM leaf 2_3552.d	5	2	3	0	128	145			PEAKS DB
1001	970	AT1G73110.1	K.TFQTELIFK.T	Y	56.63	1125.61	9	2.8	563.815	2	27.86	0.9026-0.9312	250	795	513	2	71821	Leave_spl2_0uM leaf 2_3552.d	5	1	1	3	178	186			PEAKS DB
1259	1407	AT1G80480.1	K.YGNVDLDYVLGIGGFDLER.I	Y	102.97	2114.03	19	7.9	1058.03	2	41.3	1.2079-1.2359	1620	2070	1310	3	134218	Leave_spl3_0uM leaf 3_3553.d	5	2	2	1	280	298			PEAKS DB
1259	1407	AT1G80480.1	K.IPPDNRIPATIITGFLGSGK.T	Y	69.96	2066.15	20	-2.8	689.727	3	34.98	0.8750-0.9037	5100	6510		2	104155	Leave_spl2_0uM leaf 2_3552.d	5	2	3	0	83	102			PEAKS DB
1259	1407	AT1G80480.1	K.TINSMAQMTR.T	Y	51.96	1151.54	10	-0.1	576.782	2	12	0.8819-0.9106	927	1380	1990	1	19272	Leave_spl1_0uM leaf 1_3551.d	5	1	2	2	268	277			PEAKS DB
1176	1713	AT1G24360.1	K.VESPVVVITGASR.G	Y	90.74	1312.73	13	3.5	657.381	2	24.48	0.9587-0.9872	15500	16200	19600	1	54786	Leave_spl1_0uM leaf 1_3551.d	5	2	1	2	74	86			PEAKS DB
605	1992	AT2G18110.1	R.SIQMEGLFWGASK.L	N	96.52	1452.71	13	-1.7	727.364	2	32.6	1.0259-1.0543	3280	2710	5120	1	88503	Leave_spl1_0uM leaf 1_3551.d	5	2	1	2	167	179			PEAKS DB
605	1992	AT2G18110.1	K.SSVLMDIKPWDDETDMK.K	Y	68.99	2008.91	17	-1.4	670.647	3	29.24	0.8555-0.8842	3510	5310	3110	2	77427	Leave_spl2_0uM leaf 2_3552.d	5	2	2	1	143	159			PEAKS DB
174	4606	AT5G20630.1	R.LDLAGGGVIPLHTHPGASEVLVVIQGTIC(+57.02)AGFISSANK.V	Y	110.52	3798.01	38	-9.2	950.508	4	41.03	0.9952-1.0237	4570			1	124565	Leave_spl1_0uM leaf 1_3551.d	5	5	0	0	92	129	Carbamidomethylation	C29:Carbamidomethylation:1000.00	PEAKS DB
1407	2130	AT1G26110.2	R.YEGILYNINTDESSIGLQNVR.S	Y	86.07	2397.18	21	-0.9	1199.6	2	32.58	1.2952-1.3231		1280	164	2	93101	Leave_spl2_0uM leaf 2_3552.d	5	0	4	1	32	52			PEAKS DB
1407	2145	AT1G26110.1	R.YEGILYNINTDESSIGLQNVR.S	Y	86.07	2397.18	21	-0.9	1199.6	2	32.58	1.2952-1.3231		1280	164	2	93101	Leave_spl2_0uM leaf 2_3552.d	5	0	4	1	32	52			PEAKS DB
776	3316	AT3G63540.1	R.DVILNNLALSDVELQDLIAGADK.V	Y	94.03	2438.29	23	-1.7	1220.16	2	41.92	1.3253-1.3532	8690	0	0	2	134392	Leave_spl2_0uM leaf 2_3552.d	5	1	2	2	52	74			PEAKS DB
776	3316	AT3G63540.1	K.LYAHFVNAPAPEWNR.D	Y	80.64	1783.88	15	-3.9	595.635	3	22.23	0.8140-0.8428	4490	6100	2160	2	50931	Leave_spl2_0uM leaf 2_3552.d	5	2	2	1	111	125			PEAKS DB
544	3268	AT1G75350.1	K.VYC(+57.02)NGELVMTTGGTK.K	Y	87.04	1628.75	15	-0.7	815.388	2	15.96	1.0293-1.0577	298	779	0	2	31913	Leave_spl2_0uM leaf 2_3552.d	5	2	2	1	63	77	Carbamidomethylation	C3:Carbamidomethylation:1000.00	PEAKS DB
1140	1178	AT1G20330.1	K.ILDVGC(+57.02)GVGGPMR.A	Y	84.05	1329.65	13	7	665.839	2	21.93	0.9781-1.0066	1400	1730	1980	3	51360	Leave_spl3_0uM leaf 3_3553.d	5	2	2	1	127	139	Carbamidomethylation	C6:Carbamidomethylation:1000.00	PEAKS DB
1122	971	AT5G60790.1	R.WEQEQISHMK.E	Y	68.49	1314.6	10	-0.8	439.208	3	9.52	0.7341-0.7631	317		0	3	14177	Leave_spl3_0uM leaf 3_3553.d	5	4	0	1	314	323			PEAKS DB
1190	896	AT2G19520.1	R.WGPQLEQATYK.N	Y	81.01	1319.65	11	8.4	660.838	2	18.71	0.9427-0.9712	1550	2140	1330	3	40712	Leave_spl3_0uM leaf 3_3553.d	5	3	1	1	96	106			PEAKS DB
1172	1649	AT5G66140.1	R.QLEEAEIDAIVAK.I	Y	79.46	1427.75	13	4.2	714.889	2	25.94	1.0350-1.0634	426	943	539	2	64354	Leave_spl2_0uM leaf 2_3552.d	5	2	1	2	219	231			PEAKS DB
770	421	AT1G24510.1	R.AFAEALDSVPMALAENSGLQPIETLSAVK.S	Y	78.95	2971.52	29	-5.2	991.515	3	41.75	1.0282-1.0566	0	0		2	133383	Leave_spl2_0uM leaf 2_3552.d	5	2	3	0	446	474			PEAKS DB
504	983	AT5G13490.1	R.M(+15.99)MM(+15.99)TSGEAVK.Y	N	70	1115.47	10	3.6	558.742	2	5.11	0.8796-0.9083	1450	888	937	3	3545	Leave_spl3_0uM leaf 3_3553.d	5	2	2	1	318	327	Oxidation (M)	M1:Oxidation (M):12.28;M3:Oxidation (M):27.96	PEAKS DB
504	983	AT5G13490.1	K.LQLIVFGK.K	N	35.64	916.575	8	-4.8	459.292	2	30.71	0.7943-0.8232	870	0	556	3	87145	Leave_spl3_0uM leaf 3_3553.d	5	1	1	3	371	378			PEAKS DB
504	984	AT5G13490.2	R.M(+15.99)MM(+15.99)TSGEAVK.Y	N	70	1115.47	10	3.6	558.742	2	5.11	0.8796-0.9083	1450	888	937	3	3545	Leave_spl3_0uM leaf 3_3553.d	5	2	2	1	318	327	Oxidation (M)	M1:Oxidation (M):12.28;M3:Oxidation (M):27.96	PEAKS DB
504	984	AT5G13490.2	K.LQLIVFGK.K	N	35.64	916.575	8	-4.8	459.292	2	30.71	0.7943-0.8232	870	0	556	3	87145	Leave_spl3_0uM leaf 3_3553.d	5	1	1	3	371	378			PEAKS DB
936	827	AT3G25660.1	R.VPGGSSGGSAAAVAAR.Q	Y	90.97	1313.67	16	4.3	657.845	2	7.25	0.9301-0.9587	1690	1790	2070	3	8494	Leave_spl3_0uM leaf 3_3553.d	5	1	1	3	187	202			PEAKS DB
936	827	AT3G25660.1	R.YGNQVM(+15.99)AEELNK.L	Y	75.15	1410.64	12	4.6	706.333	2	9.45	0.9644-0.9929	187	159	480	3	13890	Leave_spl3_0uM leaf 3_3553.d	5	2	1	2	373	384	Oxidation (M)	M6:Oxidation (M):1000.00	PEAKS DB
936	827	AT3G25660.1	K.VGHIFEQTLK.G	Y	67.33	1170.64	10	-8.5	391.217	3	13.28	0.6923-0.7213	0	202	0	3	24445	Leave_spl3_0uM leaf 3_3553.d	5	1	3	1	515	524			PEAKS DB
1436	1391	AT3G42640.1	K.KADIGIAVADATDAAR.S	N	100.76	1556.82	16	-4.1	779.417	2	18.38	1.0339-1.0623	5550	2130	12400	1	36435	Leave_spl1_0uM leaf 1_3551.d	5	2	1	2	601	616			PEAKS DB
1436	1391	AT3G42640.1	K.ADGFAGVFPEHKYEIVK.K	N	97.52	1905.96	17	6.3	636.332	3	22.16	0.9530-0.9815	3970		8640	3	52195	Leave_spl3_0uM leaf 3_3553.d	5	3	0	2	561	577			PEAKS DB
1436	1391	AT3G42640.1	K.RMTAIEEMAGMDVLC(+57.02)SDK.T	N	95.76	2055.91	18	-2	686.309	3	29.4	0.8474-0.8762	1370	385	859	3	80976	Leave_spl3_0uM leaf 3_3553.d	5	3	1	1	316	333	Carbamidomethylation	C15:Carbamidomethylation:1000.00	PEAKS DB
1008	2368	AT1G30630.1	R.EWLADPTVGNNAIIR.L	Y	104.41	1667.86	15	0.1	834.944	2	29.71	1.0657-1.0940	2810	3830	1840	1	75227	Leave_spl1_0uM leaf 1_3551.d	5	2	1	2	96	110			PEAKS DB
1008	2368	AT1G30630.1	R.NHFYLGAYQAAINNSEIPNLSQEDIVER.D	Y	93.83	3204.55	28	3.3	1069.2	3	32.2	1.0816-1.1099	1310	3160	743	1	86778	Leave_spl1_0uM leaf 1_3551.d	5	2	2	1	15	42			PEAKS DB
1008	2368	AT1G30630.1	K.RAASAEDNFER.A	Y	69.42	1264.58	11	3.3	633.299	2	5.18	0.9175-0.9461	529	941	1030	3	3743	Leave_spl3_0uM leaf 3_3553.d	5	2	2	1	276	286			PEAKS DB
1042	922	AT4G36760.1	R.NVPLQATM(+15.99)TVTDEPGYYEDGNFGIR.L	Y	55.39	2802.28	25	-7.3	1402.14	2	29.76	1.3587-1.3865	227	194	1130	3	82617	Leave_spl3_0uM leaf 3_3553.d	5	2	2	1	537	561	Oxidation (M)	M8:Oxidation (M):1000.00	PEAKS DB
937	2132	AT2G35410.1	R.SSGYGFVSFATR.E	Y	71.5	1277.6	12	3.3	639.815	2	25.33	0.9667-0.9952	1960	2700	1280	2	62061	Leave_spl2_0uM leaf 2_3552.d	5	1	3	1	235	246			PEAKS DB
937	2132	AT2G35410.1	R.EEAENAITK.L	Y	61.23	1003.48	9	-2.5	502.75	2	5.73	0.8117-0.8405	1470	1440	1170	1	4631	Leave_spl1_0uM leaf 1_3551.d	5	2	2	1	247	255			PEAKS DB
1227	1316	AT5G44320.1	K.SSVDIQPEWNM(+15.99)LEQIPFSTFSK.L	N	77.38	2598.23	22	-1.3	867.088	3	39.01	0.9495-0.9781	442	2460	4020	2	122106	Leave_spl2_0uM leaf 2_3552.d	5	1	3	1	179	200	Oxidation (M)	M11:Oxidation (M):1000.00	PEAKS DB
884	2299	AT3G12490.1	K.EQVVAGTLHHLTLEILEAGQK.K	Y	102.09	2285.24	21	3.7	762.761	3	33.64	1.0077-1.0362	5080	1240		1	93328	Leave_spl1_0uM leaf 1_3551.d	5	3	2	0	48	68			PEAKS DB
884	2299	AT3G12490.1	K.NHEGALHLNHAEQHHD	Y	77.93	1857.83	16	4.6	465.466	4	4.03	0.7469-0.7758	0	78.9	459	3	1297	Leave_spl3_0uM leaf 3_3553.d	5	1	2	2	186	201			PEAKS DB
884	2299	AT3G12490.1	K.FKVEVHK.N	Y	60.72	885.507	7	-0.2	296.178	3	5.57	0.6269-0.6561	0	384	368	2	5455	Leave_spl2_0uM leaf 2_3552.d	5	1	2	2	179	185			PEAKS DB
884	2299	AT3G12490.1	R.EVPGDDPEVK.H	Y	54.36	1083.51	10	1.9	542.765	2	7.78	0.8485-0.8773	1480	1210	1030	2	10300	Leave_spl2_0uM leaf 2_3552.d	5	3	1	1	116	125			PEAKS DB
884	2304	AT3G12490.2	K.EQVVAGTLHHLTLEILEAGQK.K	Y	102.09	2285.24	21	3.7	762.761	3	33.64	1.0077-1.0362	5080	1240		1	93328	Leave_spl1_0uM leaf 1_3551.d	5	3	2	0	81	101			PEAKS DB
884	2304	AT3G12490.2	K.NHEGALHLNHAEQHHD	Y	77.93	1857.83	16	4.6	465.466	4	4.03	0.7469-0.7758	0	78.9	459	3	1297	Leave_spl3_0uM leaf 3_3553.d	5	1	2	2	219	234			PEAKS DB
884	2304	AT3G12490.2	K.FKVEVHK.N	Y	60.72	885.507	7	-0.2	296.178	3	5.57	0.6269-0.6561	0	384	368	2	5455	Leave_spl2_0uM leaf 2_3552.d	5	1	2	2	212	218			PEAKS DB
884	2304	AT3G12490.2	R.EVPGDDPEVK.H	Y	54.36	1083.51	10	1.9	542.765	2	7.78	0.8485-0.8773	1480	1210	1030	2	10300	Leave_spl2_0uM leaf 2_3552.d	5	3	1	1	149	158			PEAKS DB
793	1036	AT5G07340.2	K.TIPDPEDKKPEDWDERAK.I	N	94.54	2168.04	18	5.5	543.02	4	10.44	0.8140-0.8428	308	1720	5050	3	16383	Leave_spl3_0uM leaf 3_3553.d	5	1	1	3	232	249			PEAKS DB
793	1037	AT5G07340.1	K.TIPDPEDKKPEDWDERAK.I	N	94.54	2168.04	18	5.5	543.02	4	10.44	0.8140-0.8428	308	1720	5050	3	16383	Leave_spl3_0uM leaf 3_3553.d	5	1	1	3	224	241			PEAKS DB
1562	2276	AT2G43100.1	R.NSVATGEVFPLESEVR.V	Y	90.7	1732.86	16	3.4	867.442	2	28.21	1.0872-1.1155	1410	4360	3040	3	75684	Leave_spl3_0uM leaf 3_3553.d	5	1	2	2	179	194			PEAKS DB
1562	2276	AT2G43100.1	K.TGDTVTIELSDSGGLLTNHTTGK.N	Y	81.27	2316.14	23	-4.1	1159.08	2	26.64	1.3231-1.3509	372	844	1230	1	62342	Leave_spl1_0uM leaf 1_3551.d	5	1	2	2	201	223			PEAKS DB
1383	2060	AT1G18210.1	R.MIGPVDADGDGNVNFEEFQK.M	Y	120.19	2180.97	20	0.2	1091.49	2	29.26	1.2135-1.2416	1020	3440	14800	3	80314	Leave_spl3_0uM leaf 3_3553.d	5	1	2	2	132	151			PEAKS DB
1383	2061	AT1G18210.2	R.MIGPVDADGDGNVNFEEFQK.M	Y	120.19	2180.97	20	0.2	1091.49	2	29.26	1.2135-1.2416	1020	3440	14800	3	80314	Leave_spl3_0uM leaf 3_3553.d	5	1	2	2	132	151			PEAKS DB
1241	1367	AT3G42050.1	K.YKQEVLLGHLDWNPMHK.E	Y	102.76	2107.07	17	-4.4	527.775	4	23.83	0.7885-0.8174	2540	945	0	1	52746	Leave_spl1_0uM leaf 1_3551.d	5	2	1	2	325	341			PEAKS DB
1241	1367	AT3G42050.1	K.LINHENAEVTK.N	Y	64.43	1266.66	11	0	634.336	2	5.41	0.9415-0.9701	519	0	620	3	4373	Leave_spl3_0uM leaf 3_3553.d	5	2	1	2	410	420			PEAKS DB
1226	1597	AT1G30510.1	R.AVYYDPETGKEDPSK.N	Y	68.71	1697.78	15	3.3	849.899	2	9.45	1.0691-1.0974	374	459	1820	3	13908	Leave_spl3_0uM leaf 3_3553.d	5	1	1	3	181	195			PEAKS DB
1226	1598	AT1G30510.2	R.AVYYDPETGKEDPSK.N	Y	68.71	1697.78	15	3.3	849.899	2	9.45	1.0691-1.0974	374	459	1820	3	13908	Leave_spl3_0uM leaf 3_3553.d	5	1	1	3	182	196			PEAKS DB
1226	1604	AT1G30510.3	R.AVYYDPETGKEDPSK.N	Y	68.71	1697.78	15	3.3	849.899	2	9.45	1.0691-1.0974	374	459	1820	3	13908	Leave_spl3_0uM leaf 3_3553.d	5	1	1	3	117	131			PEAKS DB
1077	1144	AT4G28510.1	K.QVAAQEAER.A	N	54.74	1000.49	9	3.9	501.256	2	4.3	0.8070-0.8359	901	1520	1500	3	1787	Leave_spl3_0uM leaf 3_3553.d	5	2	1	2	196	204			PEAKS DB
865	2155	AT5G59850.1	K.HGYIGEFEYVDDHR.S	N	106.48	1735.76	14	2	579.598	3	16.24	0.8991-0.9278	23300	22700	13500	1	30696	Leave_spl1_0uM leaf 1_3551.d	5	2	2	1	44	57			PEAKS DB
865	2156	AT1G07770.1	K.HGYIGEFEYVDDHR.S	N	106.48	1735.76	14	2	579.598	3	16.24	0.8991-0.9278	23300	22700	13500	1	30696	Leave_spl1_0uM leaf 1_3551.d	5	2	2	1	44	57			PEAKS DB
865	2157	AT1G07770.2	K.HGYIGEFEYVDDHR.S	N	106.48	1735.76	14	2	579.598	3	16.24	0.8991-0.9278	23300	22700	13500	1	30696	Leave_spl1_0uM leaf 1_3551.d	5	2	2	1	44	57			PEAKS DB
525	1925	AT2G37270.1	R.QAVDISPLR.R	N	59.66	997.556	9	0.9	499.789	2	17.72	0.8151-0.8439	2950	1360	1110	1	34545	Leave_spl1_0uM leaf 1_3551.d	5	2	2	1	140	148			PEAKS DB
525	1925	AT2G37270.1	R.LTNSLM(+15.99)M(+15.99)HGR.N	N	51.97	1190.55	10	-1.3	397.861	3	5.09	0.6946-0.7237	1520	590	1370	1	3030	Leave_spl1_0uM leaf 1_3551.d	5	3	1	1	75	84	Oxidation (M)	M6:Oxidation (M):1000.00;M7:Oxidation (M):1000.00	PEAKS DB
525	1926	AT2G37270.2	R.QAVDISPLR.R	N	59.66	997.556	9	0.9	499.789	2	17.72	0.8151-0.8439	2950	1360	1110	1	34545	Leave_spl1_0uM leaf 1_3551.d	5	2	2	1	140	148			PEAKS DB
525	1926	AT2G37270.2	R.LTNSLM(+15.99)M(+15.99)HGR.N	N	51.97	1190.55	10	-1.3	397.861	3	5.09	0.6946-0.7237	1520	590	1370	1	3030	Leave_spl1_0uM leaf 1_3551.d	5	3	1	1	75	84	Oxidation (M)	M6:Oxidation (M):1000.00;M7:Oxidation (M):1000.00	PEAKS DB
1113	1532	AT3G56190.1	K.ADVVSITNALEK.Y	Y	77.94	1258.68	12	5.4	630.349	2	25.52	0.9449-0.9735	4730	5870	7900	3	64677	Leave_spl3_0uM leaf 3_3553.d	5	1	2	2	207	218			PEAKS DB
1235	3664	AT5G24490.1	K.AEKVEPLPTEQLNEHSFAE	Y	103.64	2167.04	19	5.7	723.359	3	21.72	0.8865-0.9152	6140	5700	3460	3	50514	Leave_spl3_0uM leaf 3_3553.d	5	1	3	1	290	308			PEAKS DB
1235	3664	AT5G24490.1	K.VEPLPTEQLNEHSFAE	Y	88.1	1838.87	16	-2.3	920.445	2	25.53	1.1019-1.1302	6590	12600	0	1	58276	Leave_spl1_0uM leaf 1_3551.d	5	2	2	1	293	308			PEAKS DB
744	1742	AT2G33800.1	K.VM(+15.99)LRPASPGTGVIAGGAVR.I	Y	96.31	1824	19	8.2	609.014	3	16.89	0.9530-0.9815	2470	3200	2480	3	35195	Leave_spl3_0uM leaf 3_3553.d	5	1	2	2	231	249	Oxidation (M)	M2:Oxidation (M):1000.00	PEAKS DB
609	2467	AT4G09320.1	K.HYEDLSSK.S	Y	72.32	977.445	8	8	489.734	2	4.5	0.8439-0.8727	7620	13000	9250	3	1987	Leave_spl3_0uM leaf 3_3553.d	5	1	2	2	68	75			PEAKS DB
539	2862	AT3G26450.1	K.VVGLEGHVM(+15.99)EQFK.V	Y	87.93	1487.74	13	3.3	744.882	2	15.28	1.0328-1.0611	2330	415	1660	3	30017	Leave_spl3_0uM leaf 3_3553.d	5	2	1	2	85	97	Oxidation (M)	M9:Oxidation (M):1000.00	PEAKS DB
539	2862	AT3G26450.1	K.SM(+15.99)VIDM(+15.99)EDHVLKA	Y	65.89	1518.71	13	0.4	507.245	3	13.6	0.7989-0.8278	2940	3970	4610	2	25406	Leave_spl2_0uM leaf 2_3552.d	5	2	2	1	140	152	Oxidation (M)	M2:Oxidation (M):1000.00;M6:Oxidation (M):1000.00	PEAKS DB
539	2862	AT3G26450.1	K.ITMIWEK.R	N	51.6	919.484	7	-5.3	460.749	2	22.95	0.7932-0.8220	6680	4800	3270	2	53627	Leave_spl2_0uM leaf 2_3552.d	5	1	3	1	117	123			PEAKS DB
1401	1135	AT1G37130.1	R.AWDETLNTQPEK.M	Y	67.13	1430.67	12	-0.1	716.345	2	15.26	0.9758-1.0043	4720	2010	6860	2	29925	Leave_spl2_0uM leaf 2_3552.d	5	2	1	2	456	467			PEAKS DB
1013	1529	AT3G11400.2	K.DLAAPTDVFIDKPPTGESSTMSAAPGTGK.A	Y	106.45	2860.38	29	1.8	954.469	3	28.15	1.0521-1.0804	5140	7980	5940	3	75315	Leave_spl3_0uM leaf 3_3553.d	5	1	1	3	184	212			PEAKS DB
1013	1529	AT3G11400.2	R.VTNLSEDTREPDLMELFHPFGAVTR.V	Y	101.51	2873.4	25	-0.8	719.362	4	35.35	0.9552-0.9838	5880	2760	676	1	101222	Leave_spl1_0uM leaf 1_3551.d	5	2	1	2	244	268			PEAKS DB
1013	1529	AT3G11400.2	K.FRWGEMDEDEDLDFLLPPK.Q	Y	97.79	2351.08	19	-1.2	784.704	3	36.53	0.9735-1.0020	1620	2770	109	1	106818	Leave_spl1_0uM leaf 1_3551.d	5	2	2	1	12	30			PEAKS DB
1013	1529	AT3G11400.2	K.FGDAANEEAGSHLTM(+15.99)VSTEEILLERPR.A	Y	79.34	2987.43	27	-0.6	747.868	4	25.87	1.0316-1.0600	837	1120	699	2	64146	Leave_spl2_0uM leaf 2_3552.d	5	2	2	1	84	110	Oxidation (M)	M15:Oxidation (M):1000.00	PEAKS DB
1013	1529	AT3G11400.2	K.QVIGPDENGLK.T	Y	50.64	1168.61	11	2.2	585.316	2	12.57	0.9243-0.9530	0	742	1050	2	22576	Leave_spl2_0uM leaf 2_3552.d	5	1	3	1	31	41			PEAKS DB
1013	1533	AT3G11400.1	K.DLAAPTDVFIDKPPTGESSTMSAAPGTGK.A	Y	106.45	2860.38	29	1.8	954.469	3	28.15	1.0521-1.0804	5140	7980	5940	3	75315	Leave_spl3_0uM leaf 3_3553.d	5	1	1	3	157	185			PEAKS DB
1013	1533	AT3G11400.1	R.VTNLSEDTREPDLMELFHPFGAVTR.V	Y	101.51	2873.4	25	-0.8	719.362	4	35.35	0.9552-0.9838	5880	2760	676	1	101222	Leave_spl1_0uM leaf 1_3551.d	5	2	1	2	217	241			PEAKS DB
1013	1533	AT3G11400.1	K.FRWGEMDEDEDLDFLLPPK.Q	Y	97.79	2351.08	19	-1.2	784.704	3	36.53	0.9735-1.0020	1620	2770	109	1	106818	Leave_spl1_0uM leaf 1_3551.d	5	2	2	1	12	30			PEAKS DB
1013	1533	AT3G11400.1	K.FGDAANEEAGSHLTM(+15.99)VSTEEILLERPR.A	Y	79.34	2987.43	27	-0.6	747.868	4	25.87	1.0316-1.0600	837	1120	699	2	64146	Leave_spl2_0uM leaf 2_3552.d	5	2	2	1	84	110	Oxidation (M)	M15:Oxidation (M):1000.00	PEAKS DB
1013	1533	AT3G11400.1	K.QVIGPDENGLK.T	Y	50.64	1168.61	11	2.2	585.316	2	12.57	0.9243-0.9530	0	742	1050	2	22576	Leave_spl2_0uM leaf 2_3552.d	5	1	3	1	31	41			PEAKS DB
901	2158	AT3G49120.1	R.AYADGTQTFFNAFVEAMNR.M	N	95.36	2151.97	19	-0.5	1077	2	41.37	1.2113-1.2393	4420	3380		1	125785	Leave_spl1_0uM leaf 1_3551.d	5	3	2	0	295	313			PEAKS DB
970	2374	AT5G41520.1	R.FGDRDGYR.G	N	43.73	984.441	8	1.4	329.157	3	5.07	0.6666-0.6957	2660	0	0	1	2961	Leave_spl1_0uM leaf 1_3551.d	5	3	1	1	122	129			PEAKS DB
1095	1411	AT2G17630.1	K.YLHIC(+57.02)ANETIHGVEFK.D	N	82.1	1929.94	16	2.3	644.326	3	20.8	0.9495-0.9781	1140			1	43414	Leave_spl1_0uM leaf 1_3551.d	5	5	0	0	203	218	Carbamidomethylation	C5:Carbamidomethylation:1000.00	PEAKS DB
1095	1411	AT2G17630.1	R.ASIYNAM(+15.99)PLAGVEK.L	N	72.73	1478.74	14	4.2	740.382	2	20.81	1.0214-1.0498	4890	3350	4920	3	47751	Leave_spl3_0uM leaf 3_3553.d	5	1	1	3	396	409	Oxidation (M)	M7:Oxidation (M):1000.00	PEAKS DB
1095	1411	AT2G17630.1	K.NVGPSGVTIVIIR.K	N	64.95	1323.79	13	1.4	662.906	2	29.12	0.9678-0.9963	1500	1140		1	72486	Leave_spl1_0uM leaf 1_3551.d	5	3	2	0	258	270			PEAKS DB
1193	1321	AT5G66510.1	R.IPSGEVWGGNPAK.F	N	87.7	1310.66	13	6.7	656.343	2	16.1	0.9575-0.9861	8630	12800	11200	3	32327	Leave_spl3_0uM leaf 3_3553.d	5	2	1	2	175	187			PEAKS DB
1193	1321	AT5G66510.1	K.GAFVAPNASLSGDVHVGR.G	Y	79.78	1752.89	18	1.9	585.309	3	20.79	0.9083-0.9369	139	78.9	0	1	43555	Leave_spl1_0uM leaf 1_3551.d	5	3	1	1	58	75			PEAKS DB
1355	1815	AT3G55010.2	K.GLAHITGGGFTDNIPR.V	Y	88.86	1624.83	16	3.6	542.62	3	20.51	0.8036-0.8324	730	0	830	3	46589	Leave_spl3_0uM leaf 3_3553.d	5	2	1	2	291	306			PEAKS DB
1355	1816	AT3G55010.1	K.GLAHITGGGFTDNIPR.V	Y	88.86	1624.83	16	3.6	542.62	3	20.51	0.8036-0.8324	730	0	830	3	46589	Leave_spl3_0uM leaf 3_3553.d	5	2	1	2	291	306			PEAKS DB
637	2333	AT4G23680.1	K.SLVADM(+15.99)GNHVSKT	Y	67.27	1373.66	13	-1.5	687.841	2	6.08	0.9598-0.9883	0	788	639	2	6483	Leave_spl2_0uM leaf 2_3552.d	5	1	2	2	139	151	Oxidation (M)	M6:Oxidation (M):1000.00	PEAKS DB
1481	1187	AT1G73600.2	R.FLDNVQYK.S	N	72.25	1025.52	8	3.2	513.768	2	16.23	0.8382-0.8670	3800	4340	4570	3	32938	Leave_spl3_0uM leaf 3_3553.d	5	1	3	1	253	260			PEAKS DB
1481	1294	AT1G73600.1	R.FLDNVQYK.S	N	72.25	1025.52	8	3.2	513.768	2	16.23	0.8382-0.8670	3800	4340	4570	3	32938	Leave_spl3_0uM leaf 3_3553.d	5	1	3	1	239	246			PEAKS DB
1049	1781	AT5G17770.1	K.EELEGLTTNYPEQFK.I	Y	94.98	1796.85	15	0.7	899.431	2	25.71	1.1381-1.1663	397	1670	4560	3	65520	Leave_spl3_0uM leaf 3_3553.d	5	1	1	3	201	215			PEAKS DB
1285	1215	AT2G39080.1	R.NAASNWNGEGSFLFTSSSAPYDC(+57.02)FDNGEC(+57.02)NEDSPVVPLGK.S	Y	95.55	4338.84	40	3	1447.29	3	36.48	1.2057-1.2337	0	0	0	3	114192	Leave_spl3_0uM leaf 3_3553.d	5	2	1	2	168	207	Carbamidomethylation	C23:Carbamidomethylation:1000.00;C29:Carbamidomethylation:1000.00	PEAKS DB
1285	1215	AT2G39080.1	R.IFLGC(+57.02)DNHPLSR.Q	Y	70.28	1427.7	12	-1.5	476.909	3	15.73	0.8024-0.8313	1990	2720	1320	2	31079	Leave_spl2_0uM leaf 2_3552.d	5	2	2	1	283	294	Carbamidomethylation	C5:Carbamidomethylation:1000.00	PEAKS DB
1271	1111	AT2G35840.2	K.SLRDTIDELRK.Y	Y	66.57	1344.74	11	-0.6	449.255	3	15.48	0.7260-0.7550	2660	2310	3230	1	28598	Leave_spl1_0uM leaf 1_3551.d	5	2	2	1	331	341			PEAKS DB
1271	1112	AT2G35840.1	K.SLRDTIDELRK.Y	Y	66.57	1344.74	11	-0.6	449.255	3	15.48	0.7260-0.7550	2660	2310	3230	1	28598	Leave_spl1_0uM leaf 1_3551.d	5	2	2	1	331	341			PEAKS DB
1271	1113	AT2G35840.3	K.SLRDTIDELRK.Y	Y	66.57	1344.74	11	-0.6	449.255	3	15.48	0.7260-0.7550	2660	2310	3230	1	28598	Leave_spl1_0uM leaf 1_3551.d	5	2	2	1	331	341			PEAKS DB
1184	2356	AT5G16840.3	K.LTAGTSLVNEK.I	Y	77.03	1131.61	11	-0.5	566.817	2	12.33	0.9129-0.9415	1190	2970	1750	1	20284	Leave_spl1_0uM leaf 1_3551.d	5	2	2	1	150	160			PEAKS DB
1184	2357	AT5G16840.1	K.LTAGTSLVNEK.I	Y	77.03	1131.61	11	-0.5	566.817	2	12.33	0.9129-0.9415	1190	2970	1750	1	20284	Leave_spl1_0uM leaf 1_3551.d	5	2	2	1	152	162			PEAKS DB
1184	2427	AT5G16840.2	K.LTAGTSLVNEK.I	Y	77.03	1131.61	11	-0.5	566.817	2	12.33	0.9129-0.9415	1190	2970	1750	1	20284	Leave_spl1_0uM leaf 1_3551.d	5	2	2	1	153	163			PEAKS DB
707	3819	AT1G74970.1	R.LPGGFAAQK.I	Y	53.62	887.486	9	-0.3	444.753	2	11.76	0.7619-0.7909	1900	4960	3530	2	20015	Leave_spl2_0uM leaf 2_3552.d	5	1	3	1	74	82			PEAKS DB
788	1282	AT1G60710.1	K.GDRYSNM(+15.99)IPTFK.N	Y	53.24	1443.68	12	1.1	482.235	3	14.86	0.7503-0.7793	0	0	371	3	28883	Leave_spl3_0uM leaf 3_3553.d	5	2	2	1	321	332	Oxidation (M)	M7:Oxidation (M):1000.00	PEAKS DB
940	909	AT1G24180.1	K.LLLTHDIATEK.E	Y	79.68	1252.7	11	3.4	627.361	2	15.2	0.9541-0.9826	699	667	2170	3	29793	Leave_spl3_0uM leaf 3_3553.d	5	2	2	1	326	336			PEAKS DB
940	909	AT1G24180.1	K.DC(+57.02)GVESFGADRK.E	Y	68.63	1339.58	12	6.1	670.803	2	8.98	0.9449-0.9735	276	471	1290	3	12674	Leave_spl3_0uM leaf 3_3553.d	5	1	1	3	375	386	Carbamidomethylation	C2:Carbamidomethylation:1000.00	PEAKS DB
1009	2211	AT2G31670.1	K.DLSEMEAVDAQK.E	Y	69.11	1334.6	12	1.3	668.314	2	17.79	0.9575-0.9861	0	0	0	1	35011	Leave_spl1_0uM leaf 1_3551.d	5	2	2	1	219	230			PEAKS DB
1635	1223	AT1G67680.1	K.TSNSQPPPAIEDLFTSLHQHIK.D	Y	64.99	2459.24	22	1.4	615.823	4	32.83	0.8681-0.8968	1250	0	0	1	89497	Leave_spl1_0uM leaf 1_3551.d	5	2	2	1	11	32			PEAKS DB
822	2491	AT4G02530.1	K.GYLQDLVYK.L	Y	59.7	1097.58	9	3.5	549.8	2	25.07	0.8727-0.9014	12600	13800	5860	2	61537	Leave_spl2_0uM leaf 2_3552.d	5	1	2	2	110	118			PEAKS DB
782	1399	AT4G26110.2	K.SYHMIDEDEPLLEK.A	Y	76.22	1717.79	14	2	859.907	2	20.8	1.0895-1.1178	422	542	1760	2	46516	Leave_spl2_0uM leaf 2_3552.d	5	1	2	2	190	203			PEAKS DB
782	1399	AT4G26110.2	K.GVPSFWLTALK.N	N	45.05	1217.68	11	-4.4	609.849	2	35.51	0.9129-0.9415	7420	6030	2670	1	101982	Leave_spl1_0uM leaf 1_3551.d	5	1	1	3	126	136			PEAKS DB
782	1400	AT4G26110.1	K.SYHMIDEDEPLLEK.A	Y	76.22	1717.79	14	2	859.907	2	20.8	1.0895-1.1178	422	542	1760	2	46516	Leave_spl2_0uM leaf 2_3552.d	5	1	2	2	190	203			PEAKS DB
782	1400	AT4G26110.1	K.GVPSFWLTALK.N	N	45.05	1217.68	11	-4.4	609.849	2	35.51	0.9129-0.9415	7420	6030	2670	1	101982	Leave_spl1_0uM leaf 1_3551.d	5	1	1	3	126	136			PEAKS DB
614	2402	AT2G42740.1	K.EYELLRR.N	Y	59.58	977.529	7	7	489.775	2	11.27	0.8290-0.8578	11000	17100	19800	3	18597	Leave_spl3_0uM leaf 3_3553.d	5	1	2	2	90	96			PEAKS DB
614	2455	AT4G18730.1	K.EYELLRR.N	Y	59.58	977.529	7	7	489.775	2	11.27	0.8290-0.8578	11000	17100	19800	3	18597	Leave_spl3_0uM leaf 3_3553.d	5	1	2	2	90	96			PEAKS DB
614	2456	AT3G58700.1	K.EYELLRR.N	Y	59.58	977.529	7	7	489.775	2	11.27	0.8290-0.8578	11000	17100	19800	3	18597	Leave_spl3_0uM leaf 3_3553.d	5	1	2	2	90	96			PEAKS DB
614	2457	AT5G45775.2	K.EYELLRR.N	Y	59.58	977.529	7	7	489.775	2	11.27	0.8290-0.8578	11000	17100	19800	3	18597	Leave_spl3_0uM leaf 3_3553.d	5	1	2	2	90	96			PEAKS DB
987	1830	AT4G09040.2	R.LIAQNVPWTSTPEDIR.S	Y	103.04	1838.95	16	0.3	920.484	2	28.05	1.1234-1.1516	6890	13900	8640	3	74940	Leave_spl3_0uM leaf 3_3553.d	5	1	2	2	36	51			PEAKS DB
987	1830	AT4G09040.2	K.EGLQPPEEEAEEEPSQSETM(+15.99)TQEHETPAA	Y	69.97	3225.34	29	15.8	1076.14	3	16.56	1.0464-1.0748	337	1290	274	3	34118	Leave_spl3_0uM leaf 3_3553.d	5	1	1	3	216	244	Oxidation (M)	M20:Oxidation (M):1000.00	PEAKS DB
987	1831	AT4G09040.1	R.LIAQNVPWTSTPEDIR.S	Y	103.04	1838.95	16	0.3	920.484	2	28.05	1.1234-1.1516	6890	13900	8640	3	74940	Leave_spl3_0uM leaf 3_3553.d	5	1	2	2	96	111			PEAKS DB
987	1831	AT4G09040.1	K.EGLQPPEEEAEEEPSQSETM(+15.99)TQEHETPAA	Y	69.97	3225.34	29	15.8	1076.14	3	16.56	1.0464-1.0748	337	1290	274	3	34118	Leave_spl3_0uM leaf 3_3553.d	5	1	1	3	276	304	Oxidation (M)	M20:Oxidation (M):1000.00	PEAKS DB
1377	1553	AT4G24220.2	K.ILAEQFGIEEYGFEEGK.N	Y	107.36	1957.93	17	0.7	979.973	2	31.79	1.1629-1.1910	3130	6350	8400	3	92105	Leave_spl3_0uM leaf 3_3553.d	5	1	1	3	288	304			PEAKS DB
1377	1553	AT4G24220.2	K.NEAFNC(+57.02)NNADIFK.W	Y	71	1555.67	13	-0.3	778.848	2	20.88	1.0362-1.0646	1430	1970	2820	1	43569	Leave_spl1_0uM leaf 1_3551.d	5	1	2	2	269	281	Carbamidomethylation	C6:Carbamidomethylation:1000.00	PEAKS DB
1377	1554	AT4G24220.1	K.ILAEQFGIEEYGFEEGK.N	Y	107.36	1957.93	17	0.7	979.973	2	31.79	1.1629-1.1910	3130	6350	8400	3	92105	Leave_spl3_0uM leaf 3_3553.d	5	1	1	3	289	305			PEAKS DB
1377	1554	AT4G24220.1	K.NEAFNC(+57.02)NNADIFK.W	Y	71	1555.67	13	-0.3	778.848	2	20.88	1.0362-1.0646	1430	1970	2820	1	43569	Leave_spl1_0uM leaf 1_3551.d	5	1	2	2	270	282	Carbamidomethylation	C6:Carbamidomethylation:1000.00	PEAKS DB
1149	1769	AT3G62530.1	R.RGAIDSSAPAESK.A	Y	65.13	1287.64	13	0.2	644.832	2	4.77	0.9049-0.9335	349	1350	627	2	3362	Leave_spl2_0uM leaf 2_3552.d	5	1	3	1	64	76			PEAKS DB
1149	1769	AT3G62530.1	R.ESLLEETEEDYYRR.L	Y	61.43	1830.83	14	-0.2	916.426	2	22.89	1.1370-1.1652	7780	14800	2580	2	53046	Leave_spl2_0uM leaf 2_3552.d	5	2	2	1	92	105			PEAKS DB
1192	3040	AT1G66670.1	K.VMIHQPLGTAGGK.A	Y	78.39	1307.7	13	-4.2	654.86	2	10.64	0.9621-0.9906	1440	1740	883	1	15949	Leave_spl1_0uM leaf 1_3551.d	5	2	2	1	186	198			PEAKS DB
705	2521	AT1G09750.1	K.LPMENTLIHSSAGTLTC(+57.02)LSMAGIR.Q	Y	112.48	2572.28	24	-2.1	858.438	3	32.97	1.1053-1.1336	2560	2480		1	90274	Leave_spl1_0uM leaf 1_3551.d	5	3	2	0	389	412	Carbamidomethylation	C17:Carbamidomethylation:1000.00	PEAKS DB
705	2521	AT1G09750.1	R.ILFDVPNSR.I	Y	67.29	1059.57	9	1.1	530.797	2	23.64	0.8670-0.8957	19800	10300	7260	1	52037	Leave_spl1_0uM leaf 1_3551.d	5	2	2	1	432	440			PEAKS DB
968	1595	AT3G14390.1	R.HAETFDDHLR.F	N	89.63	1239.56	10	-2.1	414.197	3	7.02	0.7318-0.7608	2770	2130	1560	1	7322	Leave_spl1_0uM leaf 1_3551.d	5	2	2	1	470	479			PEAKS DB
968	1595	AT3G14390.1	R.RPFYLYSKPQITR.N	N	85.53	1667.91	13	0.6	556.983	3	14.41	0.8555-0.8842	3730	752	812	1	25814	Leave_spl1_0uM leaf 1_3551.d	5	2	1	2	92	104			PEAKS DB
728	1468	AT5G23540.1	K.AVQEEDELSPEK.L	Y	82.78	1372.64	12	-2.1	687.328	2	9.81	0.9438-0.9724	3540	6180	5740	1	13772	Leave_spl1_0uM leaf 1_3551.d	5	2	1	2	257	268			PEAKS DB
728	1468	AT5G23540.1	R.AVAVVVDPIQSVK.G	Y	82.05	1323.78	13	3.7	662.898	2	25.79	0.9758-1.0043	2920	6340	5670	3	65996	Leave_spl3_0uM leaf 3_3553.d	5	1	2	2	139	151			PEAKS DB
958	1782	AT3G60820.2	R.VGYGAQGSGSTLIM(+15.99)PFLDNQLK.S	Y	67.06	2311.15	22	-0.9	1156.58	2	33.33	1.2751-1.3030	966	3540	5460	3	100189	Leave_spl3_0uM leaf 3_3553.d	5	1	1	3	139	160	Oxidation (M)	M14:Oxidation (M):1000.00	PEAKS DB
958	1783	AT3G60820.1	R.VGYGAQGSGSTLIM(+15.99)PFLDNQLK.S	Y	67.06	2311.15	22	-0.9	1156.58	2	33.33	1.2751-1.3030	966	3540	5460	3	100189	Leave_spl3_0uM leaf 3_3553.d	5	1	1	3	139	160	Oxidation (M)	M14:Oxidation (M):1000.00	PEAKS DB
958	1784	AT3G60820.3	R.VGYGAQGSGSTLIM(+15.99)PFLDNQLK.S	Y	67.06	2311.15	22	-0.9	1156.58	2	33.33	1.2751-1.3030	966	3540	5460	3	100189	Leave_spl3_0uM leaf 3_3553.d	5	1	1	3	139	160	Oxidation (M)	M14:Oxidation (M):1000.00	PEAKS DB
1348	1818	AT5G10840.1	K.EKIDDEYRVNMILDNLPLVVPIER.V	N	76.02	2882.52	24	-3	721.64	4	39.41	0.8934-0.9221	5610	530		1	118494	Leave_spl1_0uM leaf 1_3551.d	5	4	1	0	128	151			PEAKS DB
906	1801	AT5G55190.1	K.RHLTGEFEK.K	N	74.41	1115.57	9	2.9	372.868	3	4.87	0.7503-0.7793	3780	6050	6030	1	2543	Leave_spl1_0uM leaf 1_3551.d	5	2	2	1	32	40			PEAKS DB
945	2327	AT3G48930.1	R.HSNIPAHVSPC(+57.02)FR.V	N	102.11	1520.73	13	4.5	507.92	3	10.08	0.8716-0.9003		6680	2490	3	15509	Leave_spl3_0uM leaf 3_3553.d	5	0	3	2	105	117	Carbamidomethylation	C11:Carbamidomethylation:1000.00	PEAKS DB
945	2327	AT3G48930.1	K.RHSNIPAHVSPC(+57.02)FR.V	N	92.66	1676.83	14	0.7	420.218	4	7.71	0.7816-0.8105	7750	2840	798	1	8882	Leave_spl1_0uM leaf 1_3551.d	5	2	2	1	104	117	Carbamidomethylation	C12:Carbamidomethylation:1000.00	PEAKS DB
945	2327	AT3G48930.1	R.ILAGTC(+57.02)HSAK.M	N	64.31	1056.54	10	-2.2	529.278	2	4.25	0.8693-0.8980	1430	1060	1660	2	2313	Leave_spl2_0uM leaf 2_3552.d	5	2	1	2	71	80	Carbamidomethylation	C6:Carbamidomethylation:1000.00	PEAKS DB
945	2327	AT3G48930.1	K.C(+57.02)PFTGTVSIR.G	N	64.16	1136.56	10	5	569.296	2	18.1	0.8957-0.9243	6750	10900	7460	2	38095	Leave_spl2_0uM leaf 2_3552.d	5	1	2	2	59	68	Carbamidomethylation	C1:Carbamidomethylation:1000.00	PEAKS DB
945	2327	AT3G48930.1	R.RDYLHFVK.K	N	52.67	1076.58	8	-1.2	359.866	3	12.3	0.6946-0.7237	2130	2850	1480	3	21424	Leave_spl3_0uM leaf 3_3553.d	5	2	2	1	89	96			PEAKS DB
1215	1307	AT5G12470.1	R.YQIVAGVIEQR.L	Y	76.37	1274.7	11	5.2	638.36	2	21.65	0.9747-1.0032	1800	1290	2570	3	50310	Leave_spl3_0uM leaf 3_3553.d	5	2	1	2	331	341			PEAKS DB
890	3459	AT1G12080.2	K.TEVITETPVVEEEEK.K	Y	98.81	1730.85	15	1.8	866.432	2	19.18	1.0657-1.0940	193	4020	3760	3	42283	Leave_spl3_0uM leaf 3_3553.d	5	1	2	2	83	97			PEAKS DB
890	3459	AT1G12080.2	K.KAEEVTETPAVVEEEK.K	Y	80.89	1786.88	16	5	596.638	3	11.33	0.8922-0.9209	511	4260	3080	3	18825	Leave_spl3_0uM leaf 3_3553.d	5	1	2	2	98	113			PEAKS DB
890	3459	AT1G12080.2	K.DEKTEVITETPVVEEEEK.K	Y	65.67	2103.01	18	10.4	702.018	3	18.78	0.9518-0.9804		536	1060	3	41083	Leave_spl3_0uM leaf 3_3553.d	5	0	2	3	80	97			PEAKS DB
928	3291	AT5G59880.1	R.IFFVAWSPDTAR.V	Y	86.43	1408.71	12	1.1	705.37	2	33.72	0.9872-1.0157	5160	2720	954	1	93911	Leave_spl1_0uM leaf 1_3551.d	5	2	2	1	85	96			PEAKS DB
592	1833	AT5G15200.1	R.RIFEGEALLRR.M	N	77.24	1358.78	11	-0.7	453.933	3	15.07	0.7573-0.7862	7750	7520	3780	3	29474	Leave_spl3_0uM leaf 3_3553.d	5	2	2	1	71	81			PEAKS DB
592	1833	AT5G15200.1	K.QLVNIPSFM(+15.99)VR.L	N	54.75	1318.71	11	1.8	660.365	2	30.37	0.9610-0.9895	3410	4940	4550	2	82633	Leave_spl2_0uM leaf 2_3552.d	5	1	2	2	141	151	Oxidation (M)	M9:Oxidation (M):1000.00	PEAKS DB
592	1833	AT5G15200.1	K.LVGEYGLR.N	N	52.66	905.497	8	-0.1	453.758	2	14.66	0.7966-0.8255	22500	14000	14300	2	28364	Leave_spl2_0uM leaf 2_3552.d	5	1	2	2	32	39			PEAKS DB
1019	2534	AT5G22650.1	K.AKPAAAPASTPQKTEEK.K	Y	80.46	1723.91	17	3.3	575.646	3	4.09	0.8520-0.8807	0	360	604	3	1387	Leave_spl3_0uM leaf 3_3553.d	5	2	2	1	225	241			PEAKS DB
1019	2534	AT5G22650.1	K.EFELSHSGTK.A	Y	76.68	1133.54	10	2.5	567.776	2	7.68	0.8853-0.9140	0	5220	8400	3	9488	Leave_spl3_0uM leaf 3_3553.d	5	1	2	2	74	83			PEAKS DB
1019	2534	AT5G22650.1	K.SPVNANQSPK.S	Y	68.57	1040.53	10	4.8	521.272	2	4.57	0.8359-0.8647	1600	2220	3190	3	2182	Leave_spl3_0uM leaf 3_3553.d	5	1	2	2	259	268			PEAKS DB
864	2016	AT3G54640.1	K.EATDKPVAVGFGISKPEHVK.Q	Y	89.18	2108.13	20	-2.1	703.718	3	12.69	0.9997-1.0282	0	1320	0	2	22832	Leave_spl2_0uM leaf 2_3552.d	5	2	2	1	248	267			PEAKS DB
1581	2071	AT1G66680.1	R.GDGNDANNVLSSGSEAASR.I	Y	95.57	1819.79	19	4.8	910.908	2	11.66	1.0566-1.0850	195	79	0	3	19852	Leave_spl3_0uM leaf 3_3553.d	5	1	2	2	304	322			PEAKS DB
1815	1098	AT1G15290.1	R.QTVEESTLDEGWQEAYSK.G	Y	79.49	2098.93	18	-0.2	1050.47	2	23.59	1.1640-1.1922	205	353	731	3	57360	Leave_spl3_0uM leaf 3_3553.d	5	2	1	2	1192	1209			PEAKS DB
764	1771	AT1G11650.2	R.LNWASLSSGDKR.D	Y	75.81	1332.68	12	0.4	667.351	2	16.15	0.9883-1.0168	883	1190		1	30558	Leave_spl1_0uM leaf 1_3551.d	5	2	3	0	138	149			PEAKS DB
1187	874	AT5G13030.1	K.TGDEDDSVVDLTSNK.Y	Y	87.69	1593.7	15	6.9	797.863	2	16.71	1.0214-1.0498	739	262	409	3	34679	Leave_spl3_0uM leaf 3_3553.d	5	1	1	3	339	353			PEAKS DB
861	1467	AT2G38270.1	R.VVGILESQGVDYETVDVLDDEYNHGLRETLK.N	Y	91.94	3504.73	31	0.9	877.195	4	33.11	1.0328-1.0611	0	625	359	1	91022	Leave_spl1_0uM leaf 1_3551.d	5	1	2	2	225	255			PEAKS DB
861	1467	AT2G38270.1	K.SLTETELLPITEADSIPSASGVYAVYDKSDELQFVGISR.N	Y	59.46	4200.1	39	-1.9	1401.05	3	39.25	1.2583-1.2863	3220	0	1660	2	123378	Leave_spl2_0uM leaf 2_3552.d	5	2	1	2	68	106			PEAKS DB
861	1467	AT2G38270.1	R.NIAASVSAHLK.S	Y	54.29	1109.62	11	-1.1	555.819	2	12.79	0.9507-0.9792	447	742	631	2	23223	Leave_spl2_0uM leaf 2_3552.d	5	2	2	1	107	117			PEAKS DB
1292	1550	AT5G19370.1	K.SVYNITGGIQAYSLK.V	Y	88.69	1612.85	15	1.7	807.432	2	28.38	1.0600-1.0884	3650	10400	5660	3	76255	Leave_spl3_0uM leaf 3_3553.d	5	1	2	2	277	291			PEAKS DB
900	1825	AT1G49970.1	K.YLQAQAAIDYGIADK.I	Y	87.69	1638.83	15	-3	820.418	2	24.2	1.0884-1.1166	1010	1710	2980	3	59944	Leave_spl3_0uM leaf 3_3553.d	5	1	2	2	336	350			PEAKS DB
900	1825	AT1G49970.1	R.TAPPDLPSLLLDAR.I	Y	78.57	1477.81	14	3.5	739.921	2	35.17	1.0214-1.0498	1990	1950	0	2	105094	Leave_spl2_0uM leaf 2_3552.d	5	1	3	1	167	180			PEAKS DB
1247	1806	AT3G53610.3	R.NIEQHASDSVNK.I	N	78.56	1340.63	12	2.1	671.329	2	4.88	0.9427-0.9712	0	0	231	1	2633	Leave_spl1_0uM leaf 1_3551.d	5	1	1	3	112	123			PEAKS DB
1247	1807	AT3G53610.1	R.NIEQHASDSVNK.I	N	78.56	1340.63	12	2.1	671.329	2	4.88	0.9427-0.9712	0	0	231	1	2633	Leave_spl1_0uM leaf 1_3551.d	5	1	1	3	112	123			PEAKS DB
1247	1808	AT3G53610.2	R.NIEQHASDSVNK.I	N	78.56	1340.63	12	2.1	671.329	2	4.88	0.9427-0.9712	0	0	231	1	2633	Leave_spl1_0uM leaf 1_3551.d	5	1	1	3	112	123			PEAKS DB
1188	1096	AT5G09900.1	K.LLNEQILNLSK.K	Y	79.06	1283.74	11	4.9	642.883	2	27.81	0.9655-0.9940	4460	5040	9170	3	73844	Leave_spl3_0uM leaf 3_3553.d	5	1	2	2	49	59			PEAKS DB
1188	1097	AT5G09900.2	K.LLNEQILNLSK.K	Y	79.06	1283.74	11	4.9	642.883	2	27.81	0.9655-0.9940	4460	5040	9170	3	73844	Leave_spl3_0uM leaf 3_3553.d	5	1	2	2	49	59			PEAKS DB
1334	1137	AT3G14790.1	R.GNNVYGPNQFPEK.L	N	85.19	1462.68	13	4.1	732.352	2	13.4	0.9804-1.0089	2730	3950	7840	3	24549	Leave_spl3_0uM leaf 3_3553.d	5	2	1	2	186	198			PEAKS DB
1334	1137	AT3G14790.1	R.MPISSDLNNPR.N	N	67.41	1242.6	11	0.5	622.312	2	13.95	0.9335-0.9621	3670	3080	4880	2	26208	Leave_spl2_0uM leaf 2_3552.d	5	2	2	1	535	545			PEAKS DB
1175	1297	AT1G09795.1	R.GTDAEEVAER.V	Y	58.07	1075.48	10	-1.5	538.749	2	5.93	0.8301-0.8589	1500	1390	1060	1	5107	Leave_spl1_0uM leaf 1_3551.d	5	3	1	1	322	331			PEAKS DB
583	1664	AT2G27530.2	K.VLC(+57.02)M(+15.99)GVAVGNLSM(+15.99)EEK.Q	N	86.01	1767.82	16	-1.1	884.922	2	18.62	1.0759-1.1042	865	1740	1580	1	37080	Leave_spl1_0uM leaf 1_3551.d	5	2	2	1	161	176	Carbamidomethylation; Oxidation (M)	C3:Carbamidomethylation:1000.00;M4:Oxidation (M):1000.00;M13:Oxidation (M):1000.00	PEAKS DB
583	1665	AT2G27530.1	K.VLC(+57.02)M(+15.99)GVAVGNLSM(+15.99)EEK.Q	N	86.01	1767.82	16	-1.1	884.922	2	18.62	1.0759-1.1042	865	1740	1580	1	37080	Leave_spl1_0uM leaf 1_3551.d	5	2	2	1	161	176	Carbamidomethylation; Oxidation (M)	C3:Carbamidomethylation:1000.00;M4:Oxidation (M):1000.00;M13:Oxidation (M):1000.00	PEAKS DB
1324	1661	AT1G51110.1	K.MDDAAIIGGAFGYPVDITNNIELK.I	Y	95.97	2536.25	24	0.2	1269.13	2	39.53	1.3787-1.4064	610	1120	1350	3	127571	Leave_spl3_0uM leaf 3_3553.d	5	1	2	2	361	384			PEAKS DB
1323	1450	AT2G42910.1	K.IC(+57.02)TDAIVSELQK.K	Y	86.22	1375.7	12	6.8	688.863	2	25.3	0.9952-1.0237	4440	6870	17500	3	63925	Leave_spl3_0uM leaf 3_3553.d	5	2	2	1	14	25	Carbamidomethylation	C2:Carbamidomethylation:1000.00	PEAKS DB
1344	730	AT5G26710.1	K.ESNEFVDNLVK.D	Y	51.22	1292.62	11	8.4	647.325	2	23.72	0.9621-0.9906	1410	1570	4000	3	57659	Leave_spl3_0uM leaf 3_3553.d	5	2	2	1	260	270			PEAKS DB
931	1072	AT4G21210.1	K.TPLSTYLAQK.G	Y	76.22	1120.61	10	4.1	561.319	2	19	0.8888-0.9175	3090	5630	4500	1	38148	Leave_spl1_0uM leaf 1_3551.d	5	1	3	1	276	285			PEAKS DB
842	1030	AT2G20360.1	R.NFSFEDANHHIAEK.L	Y	79.02	1657.75	14	-0.5	553.593	3	12.13	0.8059-0.8347	3240	4080	4930	1	19631	Leave_spl1_0uM leaf 1_3551.d	5	1	3	1	153	166			PEAKS DB
842	1030	AT2G20360.1	K.FQDLDLVPHK.L	Y	67.56	1210.63	10	-9.7	404.551	3	20.05	0.7120-0.7411	745	894	793	1	41268	Leave_spl1_0uM leaf 1_3551.d	5	3	1	1	360	369			PEAKS DB
842	1030	AT2G20360.1	K.FDPRDEDSIK.A	Y	38.86	1220.57	10	-6.9	611.291	2	10.36	0.8980-0.9266	751	1080	158	1	15179	Leave_spl1_0uM leaf 1_3551.d	5	2	2	1	123	132			PEAKS DB
989	2310	AT1G12310.1	R.HILTSIGEKLEPNEFDEWIK.E	Y	91.25	2397.22	20	3.9	800.089	3	31.85	0.9815-1.0100	1740	1390	472	2	89859	Leave_spl2_0uM leaf 2_3552.d	5	2	1	2	107	126			PEAKS DB
989	2310	AT1G12310.1	K.EGTGFVAVADLR.H	N	78.64	1233.64	12	5.2	617.832	2	25.59	0.9484-0.9769	9330	15900	8940	2	62928	Leave_spl2_0uM leaf 2_3552.d	5	1	3	1	95	106			PEAKS DB
1628	2378	AT2G30050.1	K.EGNQNQWTQDHVFTDHK.S	Y	83.01	2082.91	17	0.5	695.316	3	11.67	0.8819-0.9106	667	1190	2170	2	20032	Leave_spl2_0uM leaf 2_3552.d	5	1	2	2	87	103			PEAKS DB
1260	1444	AT1G06530.1	R.KIESLTAEIEELRGAESK.A	Y	100.17	2002.06	18	6.5	668.364	3	25.13	0.9575-0.9861	3590	3660	2630	3	63373	Leave_spl3_0uM leaf 3_3553.d	5	2	2	1	58	75			PEAKS DB
1260	1444	AT1G06530.1	K.MVVEDSLKDSEK.K	Y	66.93	1378.66	12	-9.3	690.338	2	10.73	1.0009-1.0293	91.4	0	106	1	16137	Leave_spl1_0uM leaf 1_3551.d	5	1	2	2	235	246			PEAKS DB
915	2561	AT3G20000.1	K.FSLSHSVMMGPTEVPAQSPETTIK.I	Y	91.18	2573.25	24	1.4	858.764	3	26.59	0.9861-1.0146	1910	296	0	1	62232	Leave_spl1_0uM leaf 1_3551.d	5	2	2	1	65	88			PEAKS DB
608	4027	AT1G03600.1	R.ILEEM(+15.99)ETAEK.A	Y	68.89	1207.56	10	-0.2	604.793	2	7.64	0.8945-0.9232	5760	9830	3420	2	10007	Leave_spl2_0uM leaf 2_3552.d	5	2	2	1	159	168	Oxidation (M)	M5:Oxidation (M):1000.00	PEAKS DB
608	4027	AT1G03600.1	R.EASNSWVAK.Y	Y	61.69	990.477	9	0.3	496.249	2	8.29	0.8082-0.8370	12200	16100	6050	1	10184	Leave_spl1_0uM leaf 1_3551.d	5	2	2	1	107	115			PEAKS DB
899	1936	AT1G71695.1	R.QGLFTSDQDLFVDK.R	Y	105.55	1611.78	14	1	806.902	2	30.95	1.0816-1.1099	1650	1850	3210	1	80929	Leave_spl1_0uM leaf 1_3551.d	5	3	1	1	278	291			PEAKS DB
899	1936	AT1G71695.1	R.LYPNQDPTMNQFFANSLK.R	Y	79.19	2127.01	18	-3	1064.51	2	32.19	1.2202-1.2483	3710	3360	2630	2	91004	Leave_spl2_0uM leaf 2_3552.d	5	3	1	1	227	244			PEAKS DB
899	1936	AT1G71695.1	R.SPDVFDNK.Y	Y	67.4	920.424	8	-2.5	461.221	2	10.57	0.7828-0.8117	3620	1880	484	1	16027	Leave_spl1_0uM leaf 1_3551.d	5	2	2	1	262	269			PEAKS DB
956	2497	AT1G15140.1	K.QMAEEITSM(+15.99)LVADGVSNDK.L	Y	70.75	2052.93	19	-1.6	1027.48	2	29.1	1.1550-1.1832	2300	3490	5650	1	72242	Leave_spl1_0uM leaf 1_3551.d	5	1	1	3	272	290	Oxidation (M)	M9:Oxidation (M):67.12	PEAKS DB
956	2497	AT1G15140.1	R.SLIESGFGADRR.S	Y	61.53	1306.66	12	2.7	654.341	2	14.39	0.9701-0.9986	4770	4840	2730	3	27567	Leave_spl3_0uM leaf 3_3553.d	5	2	2	1	187	198			PEAKS DB
1048	1014	AT3G18000.1	R.FLDNVQYK.S	N	72.25	1025.52	8	3.2	513.768	2	16.23	0.8382-0.8670	3800	4340	4570	3	32938	Leave_spl3_0uM leaf 3_3553.d	5	1	3	1	240	247			PEAKS DB
1336	763	AT4G39980.1	R.QLDGAHVEFLR.G	N	78.17	1283.66	11	4.9	428.897	3	18.9	0.8301-0.8589	3530	2720	2510	3	41198	Leave_spl3_0uM leaf 3_3553.d	5	2	1	2	341	351			PEAKS DB
1528	897	AT5G63810.1	K.VVIEPPSGSEPVGLDMISMGK.G	Y	80.65	2141.07	21	2.4	1071.55	2	33.8	1.2057-1.2337	417	123	1770	2	99126	Leave_spl2_0uM leaf 2_3552.d	5	2	1	2	630	650			PEAKS DB
1413	1168	AT2G22360.1	K.EISNAYEVLSDDEKK.S	Y	83.8	1738.83	15	-4	870.422	2	17.44	1.1268-1.1550	238	297	125	1	34083	Leave_spl1_0uM leaf 1_3551.d	5	2	2	1	129	143			PEAKS DB
1413	1168	AT2G22360.1	K.RDDTNILYTC(+57.02)K.I	N	67.6	1397.66	11	5.8	699.842	2	11.46	0.9724-1.0009	428	958	973	3	19163	Leave_spl3_0uM leaf 3_3553.d	5	1	2	2	341	351	Carbamidomethylation	C10:Carbamidomethylation:1000.00	PEAKS DB
1515	1387	AT1G80660.2	K.ADGFAGVFPEHKYEIVK.R	N	97.52	1905.96	17	6.3	636.332	3	22.16	0.9530-0.9815	3970		8640	3	52195	Leave_spl3_0uM leaf 3_3553.d	5	3	0	2	554	570			PEAKS DB
1515	1387	AT1G80660.2	K.RMTAIEEMAGMDVLC(+57.02)SDK.T	N	95.76	2055.91	18	-2	686.309	3	29.4	0.8474-0.8762	1370	385	859	3	80976	Leave_spl3_0uM leaf 3_3553.d	5	3	1	1	318	335	Carbamidomethylation	C15:Carbamidomethylation:1000.00	PEAKS DB
1515	1388	AT1G80660.1	K.ADGFAGVFPEHKYEIVK.R	N	97.52	1905.96	17	6.3	636.332	3	22.16	0.9530-0.9815	3970		8640	3	52195	Leave_spl3_0uM leaf 3_3553.d	5	3	0	2	563	579			PEAKS DB
1515	1388	AT1G80660.1	K.RMTAIEEMAGMDVLC(+57.02)SDK.T	N	95.76	2055.91	18	-2	686.309	3	29.4	0.8474-0.8762	1370	385	859	3	80976	Leave_spl3_0uM leaf 3_3553.d	5	3	1	1	318	335	Carbamidomethylation	C15:Carbamidomethylation:1000.00	PEAKS DB
1411	1525	AT5G36230.1	K.LPDIEVVR.V	Y	53.17	939.539	8	3.1	470.778	2	22.52	0.8093-0.8382	1950	1790	1820	3	53587	Leave_spl3_0uM leaf 3_3553.d	5	1	1	3	286	293			PEAKS DB
874	2458	AT3G02560.2	K.DVVFEYPVIEA	Y	70	1279.63	11	-4.2	640.825	2	38.95	0.9278-0.9564	4530	5380	2040	2	121847	Leave_spl2_0uM leaf 2_3552.d	5	1	2	2	181	191			PEAKS DB
874	2459	AT3G02560.1	K.DVVFEYPVIEA	Y	70	1279.63	11	-4.2	640.825	2	38.95	0.9278-0.9564	4530	5380	2040	2	121847	Leave_spl2_0uM leaf 2_3552.d	5	1	2	2	181	191			PEAKS DB
1139	3976	AT1G01620.1	R.VGANKFPER.Q	N	54.32	1016.54	9	-1.1	339.856	3	5.53	0.6841-0.7132	7920	1510	2100	2	5254	Leave_spl2_0uM leaf 2_3552.d	5	3	1	1	10	18			PEAKS DB
1123	1587	AT3G26340.1	R.GM(+15.99)GLSVGTMIAGWDETGPGLYYVDNEGGR.L	N	84.39	3017.35	29	0.8	1006.8	3	37.71	1.0305-1.0589	402	815	234	2	116985	Leave_spl2_0uM leaf 2_3552.d	5	1	2	2	149	177	Oxidation (M)	M2:Oxidation (M):34.75	PEAKS DB
1123	1587	AT3G26340.1	R.GMGLSVGTMIAGWDETGPGLYYVDNEGGR.L	N	79.67	3001.36	29	4.5	1001.47	3	39.65	1.0123-1.0407	238	271	1250	2	124769	Leave_spl2_0uM leaf 2_3552.d	5	1	1	3	149	177			PEAKS DB
1195	1002	AT4G32520.2	R.LDESTGIVDYDM(+15.99)LEK.T	Y	74.8	1742.79	15	-1.4	872.408	2	24.11	1.0793-1.1076	554	1050	1340	1	53775	Leave_spl1_0uM leaf 1_3551.d	5	2	1	2	231	245	Oxidation (M)	M12:Oxidation (M):1000.00	PEAKS DB
1195	1003	AT4G32520.1	R.LDESTGIVDYDM(+15.99)LEK.T	Y	74.8	1742.79	15	-1.4	872.408	2	24.11	1.0793-1.1076	554	1050	1340	1	53775	Leave_spl1_0uM leaf 1_3551.d	5	2	1	2	231	245	Oxidation (M)	M12:Oxidation (M):1000.00	PEAKS DB
1358	840	AT1G41830.1	R.ISNVGLQDSLNFR.I	N	95.17	1461.76	13	6.1	731.89	2	25.9	1.0339-1.0623	7820	10600	13900	3	66232	Leave_spl3_0uM leaf 3_3553.d	5	2	2	1	216	228			PEAKS DB
1358	840	AT1G41830.1	K.DQIGSFYYFPSLAFHK.A	N	92.84	1918.93	16	-3.9	640.651	3	35.37	0.9049-0.9335	6700	3100	2310	1	101514	Leave_spl1_0uM leaf 1_3551.d	5	3	1	1	120	135			PEAKS DB
1231	1573	AT5G63680.1	R.ATPLPMSTLESLASSAVR.T	Y	85.36	1829.96	18	1.3	915.986	2	38.19	1.1595-1.1877	640	367	551	3	121688	Leave_spl3_0uM leaf 3_3553.d	5	2	2	1	371	388			PEAKS DB
1455	1446	AT4G11820.1	K.FTPYSSLTLDESYQSR.D	Y	83.25	1892.88	16	-0.3	947.447	2	26.15	1.1257-1.1539	1040	1790	3010	3	67267	Leave_spl3_0uM leaf 3_3553.d	5	1	1	3	226	241			PEAKS DB
1455	1476	AT4G11820.2	K.FTPYSSLTLDESYQSR.D	Y	83.25	1892.88	16	-0.3	947.447	2	26.15	1.1257-1.1539	1040	1790	3010	3	67267	Leave_spl3_0uM leaf 3_3553.d	5	1	1	3	281	296			PEAKS DB
1844	1813	AT3G48170.1	K.IVFTGSTTTGSSIMTSAAK.L	Y	118.41	1858.93	19	-1.9	930.479	2	23.24	1.1764-1.2045	682	904	1860	1	50614	Leave_spl1_0uM leaf 1_3551.d	5	2	1	2	234	252			PEAKS DB
1679	2301	AT3G26900.1	K.GDDDSFHSEPSPELFDTLK.A	Y	92.18	2134.93	19	2.5	712.653	3	28.55	0.9060-0.9346	2550	5940	0	3	77368	Leave_spl3_0uM leaf 3_3553.d	5	1	3	1	198	216			PEAKS DB
1679	2302	AT3G26900.2	K.GDDDSFHSEPSPELFDTLK.A	Y	92.18	2134.93	19	2.5	712.653	3	28.55	0.9060-0.9346	2550	5940	0	3	77368	Leave_spl3_0uM leaf 3_3553.d	5	1	3	1	198	216			PEAKS DB
1679	2303	AT3G26900.3	K.GDDDSFHSEPSPELFDTLK.A	Y	92.18	2134.93	19	2.5	712.653	3	28.55	0.9060-0.9346	2550	5940	0	3	77368	Leave_spl3_0uM leaf 3_3553.d	5	1	3	1	198	216			PEAKS DB
984	2038	AT5G52650.1	R.FGDRDGYR.A	N	43.73	984.441	8	1.4	329.157	3	5.07	0.6666-0.6957	2660	0	0	1	2961	Leave_spl1_0uM leaf 1_3551.d	5	3	1	1	123	130			PEAKS DB
1029	1867	AT5G38470.1	K.NEELAANYLLDHMHEFEDQ	Y	79.36	2317	19	0.1	773.343	3	32.88	0.9587-0.9872	778	3180	0	2	94593	Leave_spl2_0uM leaf 2_3552.d	5	2	2	1	360	378			PEAKS DB
1029	1867	AT5G38470.1	R.NSQQFQALR.A	N	60.82	1090.55	9	3.1	546.288	2	10.68	0.8601-0.8888	214	2490	0	2	17340	Leave_spl2_0uM leaf 2_3552.d	5	1	3	1	258	266			PEAKS DB
611	2890	AT3G49910.1	R.VIM(+15.99)SSPLSTDLR.Q	Y	80.92	1333.69	12	2.7	667.858	2	19.2	0.9644-0.9929	6470	12200	13500	2	41310	Leave_spl2_0uM leaf 2_3552.d	5	1	2	2	28	39	Oxidation (M)	M3:Oxidation (M):1000.00	PEAKS DB
1219	1103	AT3G19760.1	R.DVIAQAQSGTGK.T	Y	73.8	1173.6	12	0.5	587.81	2	8.92	0.8957-0.9243	1970	2790	3340	2	13023	Leave_spl2_0uM leaf 2_3552.d	5	1	2	2	74	85			PEAKS DB
1219	1103	AT3G19760.1	K.LVFETTDGIEPITSFNDMGIK.E	Y	73.48	2326.14	21	1	1164.08	2	37.01	1.2505-1.2785	188	1220	480	3	116580	Leave_spl3_0uM leaf 3_3553.d	5	1	2	2	23	43			PEAKS DB
1219	1103	AT3G19760.1	K.RDELTLEGIK.Q	N	69.15	1172.64	10	1.9	587.332	2	16.21	0.9175-0.9461	26900	31300	39700	1	30690	Leave_spl1_0uM leaf 1_3551.d	5	2	1	2	240	249			PEAKS DB
1330	2502	AT3G10670.1	K.NSVLMITHYQR.L	Y	76.69	1360.69	11	6.1	681.357	2	15.5	0.9986-1.0271	0	426	0	3	30897	Leave_spl3_0uM leaf 3_3553.d	5	1	2	2	288	298			PEAKS DB
1189	2680	AT5G03880.1	K.AGHFQVPYLEDPNTGVAM(+15.99)FESAEIVEYLK.Q	Y	93.62	3269.56	29	3.1	1090.86	3	41.57	1.1426-1.1708	2720	2430	3090	3	135534	Leave_spl3_0uM leaf 3_3553.d	5	1	1	3	306	334	Oxidation (M)	M18:Oxidation (M):1000.00	PEAKS DB
1111	869	AT5G63840.1	K.RDDSYFLHK.E	Y	76.74	1179.57	9	4.8	394.198	3	8.28	0.7097-0.7387	0	186	309	3	11007	Leave_spl3_0uM leaf 3_3553.d	5	2	1	2	443	451			PEAKS DB
1111	869	AT5G63840.1	K.GPGVEESEPYR.L	Y	75.22	1218.55	11	3.5	610.285	2	8.62	0.8807-0.9094	564	623	721	3	11920	Leave_spl3_0uM leaf 3_3553.d	5	2	1	2	243	253			PEAKS DB
1111	869	AT5G63840.1	R.WNYKDEEDVAQVDSK.F	Y	53.7	1824.82	15	-1.6	609.282	3	14.48	0.8704-0.8991		267	228	2	27904	Leave_spl2_0uM leaf 2_3552.d	5	0	3	2	371	385			PEAKS DB
1114	1728	AT4G35250.1	R.VAYM(+15.99)DTQDIAR.L	Y	65.58	1297.6	11	-2.5	649.808	2	10.68	0.9335-0.9621	2600	2770	2310	1	15772	Leave_spl1_0uM leaf 1_3551.d	5	2	2	1	252	262	Oxidation (M)	M4:Oxidation (M):1000.00	PEAKS DB
757	1331	AT1G66280.1	K.NVDHSAIGSQPLTAALPVYAK.G	Y	102.38	2151.13	21	4.4	718.054	3	27.09	0.9358-0.9644		968	1600	3	71140	Leave_spl3_0uM leaf 3_3553.d	5	0	2	3	376	396			PEAKS DB
757	1331	AT1G66280.1	R.YKEDIQLM(+15.99)K.N	N	63.77	1182.6	9	-2.5	592.307	2	8.84	0.8934-0.9221	5580		9830	1	11487	Leave_spl1_0uM leaf 1_3551.d	5	2	0	3	96	104	Oxidation (M)	M8:Oxidation (M):1000.00	PEAKS DB
1567	1481	AT5G53850.2	K.LLFGNTDYGDLRK.Y	Y	79.67	1510.78	13	-3.4	504.601	3	22.19	0.7735-0.8024	3650	2100	1550	1	47404	Leave_spl1_0uM leaf 1_3551.d	5	2	1	2	415	427			PEAKS DB
1406	1141	AT2G42520.1	R.SHLMDLLHAQR.E	N	92.88	1319.68	11	-5.3	440.9	3	17.89	0.7608-0.7897	896	718	650	1	35077	Leave_spl1_0uM leaf 1_3551.d	5	1	2	2	400	410			PEAKS DB
825	1737	AT3G07110.1	K.LGSQLDVLAPVKY	N	95.59	1401.79	13	2.3	701.902	2	30.53	1.0305-1.0589	1780	3610	4770	3	86294	Leave_spl3_0uM leaf 3_3553.d	5	1	2	2	194	206			PEAKS DB
825	1738	AT3G07110.2	K.LGSQLDVLAPVKY	N	95.59	1401.79	13	2.3	701.902	2	30.53	1.0305-1.0589	1780	3610	4770	3	86294	Leave_spl3_0uM leaf 3_3553.d	5	1	2	2	195	207			PEAKS DB
1066	1366	AT3G53580.1	R.TNTEFVEVLSR.S	Y	85.53	1293.66	11	3.6	647.838	2	24.86	0.9449-0.9735	8220	9510	7670	3	62237	Leave_spl3_0uM leaf 3_3553.d	5	2	1	2	277	287			PEAKS DB
1069	1732	AT3G58730.1	K.EFAEEMVLEDISMQR.G	Y	100.09	1825.82	15	-0.2	913.924	2	34.6	1.1189-1.1471	3110	1370	706	1	97710	Leave_spl1_0uM leaf 1_3551.d	5	2	2	1	224	238			PEAKS DB
1154	1835	AT4G31300.3	R.TSTGMYVANR.A	Y	55.48	1098.51	10	6.1	550.267	2	8.16	0.8624-0.8911	3290	5240	4780	3	10641	Leave_spl3_0uM leaf 3_3553.d	5	2	2	1	32	41			PEAKS DB
1154	1836	AT4G31300.1	R.TSTGMYVANR.A	Y	55.48	1098.51	10	6.1	550.267	2	8.16	0.8624-0.8911	3290	5240	4780	3	10641	Leave_spl3_0uM leaf 3_3553.d	5	2	2	1	32	41			PEAKS DB
1167	1817	AT3G28715.1	K.M(+15.99)SYGESQMLDK.A	N	75.92	1303.54	11	-2.2	652.781	2	11.1	0.9449-0.9735	313	337	667	1	17099	Leave_spl1_0uM leaf 1_3551.d	5	2	1	2	281	291	Oxidation (M)	M1:Oxidation (M):115.21	PEAKS DB
1167	1817	AT3G28715.1	R.AGLLTTADYNNLC(+57.02)QC(+57.02)ENLDDIK.M	N	74.98	2540.15	22	-2.2	1271.09	2	29.86	1.3142-1.3420	1360	1650	3680	1	75624	Leave_spl1_0uM leaf 1_3551.d	5	1	2	2	25	46	Carbamidomethylation	C13:Carbamidomethylation:1000.00;C15:Carbamidomethylation:1000.00	PEAKS DB
1167	1817	AT3G28715.1	K.LYSNFGLLYPYGHEELAIC(+57.02)EDIDQVR.G	N	73.47	3113.48	26	1.3	1038.84	3	35.75	1.0646-1.0929	1840	984	1470	1	103557	Leave_spl1_0uM leaf 1_3551.d	5	1	2	2	240	265	Carbamidomethylation	C19:Carbamidomethylation:1000.00	PEAKS DB
1606	939	AT1G07670.1	K.EASDLVLADDNFSTIVAAVGEGR.S	Y	95.06	2348.15	23	6.7	1175.09	2	39.54	1.2572-1.2852			1350	3	127445	Leave_spl3_0uM leaf 3_3553.d	5	0	0	5	758	780			PEAKS DB
630	847	AT1G66270.2	R.YKEDIQLM(+15.99)K.N	N	63.77	1182.6	9	-2.5	592.307	2	8.84	0.8934-0.9221	5580		9830	1	11487	Leave_spl1_0uM leaf 1_3551.d	5	2	0	3	96	104	Oxidation (M)	M8:Oxidation (M):1000.00	PEAKS DB
630	848	AT1G66270.1	R.YKEDIQLM(+15.99)K.N	N	63.77	1182.6	9	-2.5	592.307	2	8.84	0.8934-0.9221	5580		9830	1	11487	Leave_spl1_0uM leaf 1_3551.d	5	2	0	3	96	104	Oxidation (M)	M8:Oxidation (M):1000.00	PEAKS DB
1021	1974	AT4G17600.1	R.WINGTWDLK.Q	Y	59.47	1131.57	9	0.4	566.796	2	26.63	0.8704-0.8991	3400	6790	6100	2	66834	Leave_spl2_0uM leaf 2_3552.d	5	2	1	2	107	115			PEAKS DB
1031	3968	AT2G24940.1	K.SFYGSGGDYSM(+15.99)FAGK.D	Y	82.45	1588.65	15	2.8	795.335	2	19.18	1.0282-1.0566	3180	7020	7300	3	42276	Leave_spl3_0uM leaf 3_3553.d	5	1	2	2	36	50	Oxidation (M)	M11:Oxidation (M):1000.00	PEAKS DB
1031	3968	AT2G24940.1	K.EINTLNDWETKFEAK.Y	Y	72.44	1836.89	15	-2	919.455	2	26.01	1.1358-1.1640	1650	2520	2740	2	64516	Leave_spl2_0uM leaf 2_3552.d	5	2	1	2	77	91			PEAKS DB
1089	2199	AT4G10450.1	K.TILSSETM(+15.99)DIPDGVAIK.V	Y	102.71	1804.91	17	2.3	903.466	2	27.6	1.1223-1.1505	626	2080	2790	3	72998	Leave_spl3_0uM leaf 3_3553.d	5	2	1	2	3	19	Oxidation (M)	M8:Oxidation (M):1000.00	PEAKS DB
1493	891	AT4G04910.1	K.ENSFLGTDINLQELAAR.T	Y	97.75	1889.95	17	0.6	945.988	2	34.69	1.1539-1.1820	893	421	1430	1	98393	Leave_spl1_0uM leaf 1_3551.d	5	2	1	2	413	429			PEAKS DB
1493	891	AT4G04910.1	R.DGNIALNAIQR.R	Y	60.19	1183.63	11	7.3	592.827	2	20.27	0.9060-0.9346	818	541	765	3	45783	Leave_spl3_0uM leaf 3_3553.d	5	2	1	2	66	76			PEAKS DB
1788	3167	AT4G31530.1	R.AVVIGQGDNLVGEVSR.L	Y	108.52	1611.86	16	3.2	806.939	2	24.46	1.0611-1.0895	3340	4560	4580	3	60885	Leave_spl3_0uM leaf 3_3553.d	5	1	2	2	261	276			PEAKS DB
1434	947	AT1G29470.2	R.TYDLLHADHLFSSLK.K	Y	86.2	1758.89	15	-1.1	587.308	3	30.08	0.8520-0.8807	1330	662	1190	2	81438	Leave_spl2_0uM leaf 2_3552.d	5	2	1	2	679	693			PEAKS DB
1434	948	AT1G29470.1	R.TYDLLHADHLFSSLK.K	Y	86.2	1758.89	15	-1.1	587.308	3	30.08	0.8520-0.8807	1330	662	1190	2	81438	Leave_spl2_0uM leaf 2_3552.d	5	2	1	2	679	693			PEAKS DB
826	2572	AT5G63310.1	R.NIVHGSDSPENGK.R	Y	63.66	1352.63	13	9.7	451.889	3	4.55	0.7445-0.7735		0	154	3	2202	Leave_spl3_0uM leaf 3_3553.d	5	0	2	3	194	206			PEAKS DB
826	2572	AT5G63310.1	R.GDLAVQTGR.N	Y	51.75	915.477	9	1.8	458.749	2	7.54	0.7955-0.8243	4250	3180	1180	2	9829	Leave_spl2_0uM leaf 2_3552.d	5	3	1	1	185	193			PEAKS DB
1080	1903	AT5G03290.1	R.TQSFLTWESLESVRR.N	Y	73.04	1837.93	15	-1.9	613.654	3	28.89	0.8842-0.9129	4070	3550	5130	2	76210	Leave_spl2_0uM leaf 2_3552.d	5	1	2	2	88	102			PEAKS DB
943	2189	AT5G53490.2	K.FDGADMTEVVMSK.A	Y	104.04	1428.63	13	6.6	715.325	2	26.02	0.9952-1.0237	3500	6190	5340	3	66919	Leave_spl3_0uM leaf 3_3553.d	5	1	2	2	140	152			PEAKS DB
943	2189	AT5G53490.2	K.GVNFTNAVIDRVNFGK.S	Y	80.08	1749.92	16	-1.6	584.312	3	27.89	0.8336-0.8624	1810	2790	1680	3	74251	Leave_spl3_0uM leaf 3_3553.d	5	2	2	1	162	177			PEAKS DB
943	2189	AT5G53490.2	K.AYAVEASFK.G	Y	60.37	984.492	9	1.2	493.257	2	14.53	0.8174-0.8462	4520	4140	3000	1	26076	Leave_spl1_0uM leaf 1_3551.d	5	2	2	1	153	161			PEAKS DB
943	2219	AT5G53490.1	K.FDGADMTEVVMSK.A	Y	104.04	1428.63	13	6.6	715.325	2	26.02	0.9952-1.0237	3500	6190	5340	3	66919	Leave_spl3_0uM leaf 3_3553.d	5	1	2	2	141	153			PEAKS DB
943	2219	AT5G53490.1	K.GVNFTNAVIDRVNFGK.S	Y	80.08	1749.92	16	-1.6	584.312	3	27.89	0.8336-0.8624	1810	2790	1680	3	74251	Leave_spl3_0uM leaf 3_3553.d	5	2	2	1	163	178			PEAKS DB
943	2219	AT5G53490.1	K.AYAVEASFK.G	Y	60.37	984.492	9	1.2	493.257	2	14.53	0.8174-0.8462	4520	4140	3000	1	26076	Leave_spl1_0uM leaf 1_3551.d	5	2	2	1	154	162			PEAKS DB
943	2220	AT5G53490.3	K.FDGADMTEVVMSK.A	Y	104.04	1428.63	13	6.6	715.325	2	26.02	0.9952-1.0237	3500	6190	5340	3	66919	Leave_spl3_0uM leaf 3_3553.d	5	1	2	2	155	167			PEAKS DB
943	2220	AT5G53490.3	K.GVNFTNAVIDRVNFGK.S	Y	80.08	1749.92	16	-1.6	584.312	3	27.89	0.8336-0.8624	1810	2790	1680	3	74251	Leave_spl3_0uM leaf 3_3553.d	5	2	2	1	177	192			PEAKS DB
943	2220	AT5G53490.3	K.AYAVEASFK.G	Y	60.37	984.492	9	1.2	493.257	2	14.53	0.8174-0.8462	4520	4140	3000	1	26076	Leave_spl1_0uM leaf 1_3551.d	5	2	2	1	168	176			PEAKS DB
718	1614	AT3G52300.1	K.FDALLVELK.E	Y	63.08	1046.6	9	-1.2	524.31	2	31.78	0.8474-0.8762	991	2360	169	2	89473	Leave_spl2_0uM leaf 2_3552.d	5	1	2	2	103	111			PEAKS DB
718	1614	AT3G52300.1	R.TIDWDGMAK.V	Y	50.26	1035.47	9	-2.1	518.744	2	19.51	0.8174-0.8462	3680	3730	3240	2	42486	Leave_spl2_0uM leaf 2_3552.d	5	1	2	2	18	26			PEAKS DB
1108	1756	AT4G16830.1	R.GNWGTPGEEIAAETEAVAGVETEK.D	Y	102.36	2444.13	24	-1.2	1223.07	2	32.9	1.2762-1.3042	3430	7610	10900	3	97301	Leave_spl3_0uM leaf 3_3553.d	5	1	1	3	171	194			PEAKS DB
1002	2437	AT3G27280.2	K.DLQM(+15.99)VNLTLR.V	N	61.26	1217.64	10	3.8	609.835	2	25.09	0.9324-0.9610	2010	2620	3100	2	61121	Leave_spl2_0uM leaf 2_3552.d	5	2	1	2	89	98	Oxidation (M)	M4:Oxidation (M):1000.00	PEAKS DB
1002	2438	AT3G27280.1	K.DLQM(+15.99)VNLTLR.V	N	61.26	1217.64	10	3.8	609.835	2	25.09	0.9324-0.9610	2010	2620	3100	2	61121	Leave_spl2_0uM leaf 2_3552.d	5	2	1	2	89	98	Oxidation (M)	M4:Oxidation (M):1000.00	PEAKS DB
1229	994	AT1G04810.1	K.ASEMLAYAHETQHEK.I	N	81.36	1743.79	15	6.1	582.274	3	8.35	0.8601-0.8888	751	0	1560	3	11186	Leave_spl3_0uM leaf 3_3553.d	5	2	1	2	539	553			PEAKS DB
1405	962	AT1G42550.1	K.IQADMVDDEAPFEVSAAK.G	Y	76.33	1934.89	18	1.8	968.456	2	26.91	1.1505-1.1787	1230	1630	0	3	70559	Leave_spl3_0uM leaf 3_3553.d	5	3	1	1	687	704			PEAKS DB
898	1822	AT1G58080.1	R.M(+15.99)AADAIDLLK.D	Y	71.69	1075.56	10	-1.1	538.789	2	24.78	0.8347-0.8635	889	898	335	2	60003	Leave_spl2_0uM leaf 2_3552.d	5	1	3	1	88	97	Oxidation (M)	M1:Oxidation (M):1000.00	PEAKS DB
1160	1441	AT5G25757.1	K.LVDESVNSQLR.D	Y	68.06	1258.65	11	4.5	630.336	2	12.83	0.9564-0.9849	1590	542	419	3	23208	Leave_spl3_0uM leaf 3_3553.d	5	2	2	1	335	345			PEAKS DB
1160	1442	AT5G25754.1	K.LVDESVNSQLR.D	Y	68.06	1258.65	11	4.5	630.336	2	12.83	0.9564-0.9849	1590	542	419	3	23208	Leave_spl3_0uM leaf 3_3553.d	5	2	2	1	335	345			PEAKS DB
1370	1412	AT1G76550.1	K.VNSQLISNIC(+57.02)TDALSAEK.Y	Y	82.24	1961.97	18	-0.3	981.993	2	28.89	1.1697-1.1978	769	895	1990	3	78400	Leave_spl3_0uM leaf 3_3553.d	5	2	1	2	240	257	Carbamidomethylation	C10:Carbamidomethylation:1000.00	PEAKS DB
852	569	AT5G57655.2	K.ILEEGSLSELVRK.R	Y	68.24	1471.82	13	-0.6	736.919	2	22.64	1.0691-1.0974		902	1920	3	54192	Leave_spl3_0uM leaf 3_3553.d	5	0	2	3	414	426			PEAKS DB
1166	680	AT1G04430.2	R.SDADPDAVAGVSMEAC(+57.02)ITPYSK.H	Y	82.61	2283	22	2.9	1142.52	2	27.73	1.2270-1.2550	220	0	407	1	66680	Leave_spl1_0uM leaf 1_3551.d	5	2	1	2	378	399	Carbamidomethylation	C16:Carbamidomethylation:1000.00	PEAKS DB
1166	681	AT1G04430.1	R.SDADPDAVAGVSMEAC(+57.02)ITPYSK.H	Y	82.61	2283	22	2.9	1142.52	2	27.73	1.2270-1.2550	220	0	407	1	66680	Leave_spl1_0uM leaf 1_3551.d	5	2	1	2	378	399	Carbamidomethylation	C16:Carbamidomethylation:1000.00	PEAKS DB
1237	1053	AT1G30690.1	K.IDSILGEEFGEDLATAAYMNGVDR.E	Y	77.59	2585.2	24	4.9	1293.62	2	39.52	1.3476-1.3754		0	264	2	124474	Leave_spl2_0uM leaf 2_3552.d	5	0	2	3	253	276			PEAKS DB
1237	1053	AT1G30690.1	R.AVLSPFLTQR.T	Y	50.59	1130.64	10	1.9	566.334	2	26.61	0.8888-0.9175	818	1470	1330	1	62321	Leave_spl1_0uM leaf 1_3551.d	5	1	1	3	381	390			PEAKS DB
1237	1054	AT1G30690.2	K.IDSILGEEFGEDLATAAYMNGVDR.E	Y	77.59	2585.2	24	4.9	1293.62	2	39.52	1.3476-1.3754		0	264	2	124474	Leave_spl2_0uM leaf 2_3552.d	5	0	2	3	253	276			PEAKS DB
1237	1054	AT1G30690.2	R.AVLSPFLTQR.T	Y	50.59	1130.64	10	1.9	566.334	2	26.61	0.8888-0.9175	818	1470	1330	1	62321	Leave_spl1_0uM leaf 1_3551.d	5	1	1	3	381	390			PEAKS DB
465	3090	AT1G02780.1	R.VLMESIHK.S	N	45.96	955.516	8	7.7	478.769	2	9.31	0.8313-0.8601	0	367	608	3	13591	Leave_spl3_0uM leaf 3_3553.d	5	2	2	1	137	144			PEAKS DB
676	740	AT1G48920.1	R.GERGERPAFTPQSGNFR.S	Y	74.66	1904.92	17	6.5	635.986	3	9.53	0.8807-0.9094		3290	4420	3	14162	Leave_spl3_0uM leaf 3_3553.d	5	0	2	3	376	392			PEAKS DB
676	740	AT1G48920.1	K.TPSTPAAGGSK.T	Y	62.16	972.488	11	6.1	487.254	2	4.35	0.7700-0.7989	848	1460	2180	3	1714	Leave_spl3_0uM leaf 3_3553.d	5	1	1	3	287	297			PEAKS DB
1491	2426	AT1G33040.1	K.MPDVTSMLPNAGSEATMAPLAEEEDEDDVDDTGVEAR.D	Y	103.95	3906.66	37	-2.3	1303.22	3	35.49	1.1595-1.1877	0	2140	0	3	109598	Leave_spl3_0uM leaf 3_3553.d	5	1	2	2	137	173			PEAKS DB
1293	1797	AT1G20450.2	K.TVEEENQGVMDR.I	Y	86.1	1405.61	12	-3.2	703.817	2	8.05	0.9438-0.9724	3060	4900	2700	1	9727	Leave_spl1_0uM leaf 1_3551.d	5	2	2	1	137	148			PEAKS DB
1293	1798	AT1G20450.1	K.TVEEENQGVMDR.I	Y	86.1	1405.61	12	-3.2	703.817	2	8.05	0.9438-0.9724	3060	4900	2700	1	9727	Leave_spl1_0uM leaf 1_3551.d	5	2	2	1	138	149			PEAKS DB
731	2635	AT5G40810.2	K.DVVSFLSWAAEPEMEER.K	Y	77.88	1993.91	17	3.5	997.965	2	40.87	1.1449-1.1730	1170	611	786	3	132592	Leave_spl3_0uM leaf 3_3553.d	5	1	2	2	204	220			PEAKS DB
731	2636	AT5G40810.1	K.DVVSFLSWAAEPEMEER.K	Y	77.88	1993.91	17	3.5	997.965	2	40.87	1.1449-1.1730	1170	611	786	3	132592	Leave_spl3_0uM leaf 3_3553.d	5	1	2	2	251	267			PEAKS DB
1526	1515	AT3G18490.1	K.C(+57.02)LYQVSYGDGSFTVGELATDTVTFGNSGK.I	Y	79.93	3072.4	29	-12.4	1537.19	2	36.24	1.4440-1.4716		0	326	3	113189	Leave_spl3_0uM leaf 3_3553.d	5	0	1	4	235	263	Carbamidomethylation	C1:Carbamidomethylation:1000.00	PEAKS DB
1526	1515	AT3G18490.1	K.SLTC(+57.02)SAPQC(+57.02)SLLETSAC(+57.02)R.S	Y	78.19	2039.91	18	-3.4	1020.96	2	21.41	1.1460-1.1742	303	1300	1590	1	45038	Leave_spl1_0uM leaf 1_3551.d	5	1	2	2	214	231	Carbamidomethylation	C4:Carbamidomethylation:1000.00;C9:Carbamidomethylation:1000.00;C17:Carbamidomethylation:1000.00	PEAKS DB
1246	4365	AT4G00430.1	R.VGANKFPER.Q	N	54.32	1016.54	9	-1.1	339.856	3	5.53	0.6841-0.7132	7920	1510	2100	2	5254	Leave_spl2_0uM leaf 2_3552.d	5	3	1	1	10	18			PEAKS DB
429	2297	AT4G27090.1	R.LSLTDIVIDINRVPK.K	N	68.61	1694.99	15	-7.2	566.005	3	36.63	0.8439-0.8727	1800	3540	358	1	107108	Leave_spl1_0uM leaf 1_3551.d	5	2	2	1	53	67			PEAKS DB
429	2297	AT4G27090.1	R.RANLNDFDRFK.I	Y	64.65	1394.71	11	5.6	465.912	3	12.34	0.7642-0.7932	0	265	173	3	21734	Leave_spl3_0uM leaf 3_3553.d	5	2	2	1	99	109			PEAKS DB
1532	1845	AT3G55040.1	R.VPELDSSSEPVQVFDGSTR.L	Y	94.16	2047.97	19	-3.7	1024.99	2	27.16	1.1652-1.1933	3730	4790	1880	1	64484	Leave_spl1_0uM leaf 1_3551.d	5	2	2	1	64	82			PEAKS DB
1532	1845	AT3G55040.1	K.QVVADELLSYTDSFSK.A	Y	84.77	1800.88	16	2.1	901.454	2	33.64	1.1132-1.1415	2430	3360	1800	1	93404	Leave_spl1_0uM leaf 1_3551.d	5	1	3	1	169	184			PEAKS DB
1198	1876	AT1G13270.1	K.VSGLEEAIR.I	Y	48.36	972.524	9	2.4	487.27	2	15.04	0.8140-0.8428	4640	2280	2830	3	29355	Leave_spl3_0uM leaf 3_3553.d	5	2	2	1	64	72			PEAKS DB
1181	2904	AT4G27700.1	K.IIVAC(+57.02)SSAGTMKPTQNLPEGQQSR.S	Y	112.17	2572.27	24	-2.5	858.435	3	15.63	0.9678-0.9963	3090	4770	2490	1	29103	Leave_spl1_0uM leaf 1_3551.d	5	2	2	1	162	185	Carbamidomethylation	C5:Carbamidomethylation:1000.00	PEAKS DB
1181	2904	AT4G27700.1	K.AGHPPGAINVEM(+15.99)YR.L	Y	55.5	1526.73	14	2.2	509.921	3	11.84	0.8255-0.8543	1400	1060	699	2	20519	Leave_spl2_0uM leaf 2_3552.d	5	2	1	2	104	117	Oxidation (M)	M12:Oxidation (M):1000.00	PEAKS DB
508	1994	AT2G34480.1	R.TGYHNMYK.E	N	77.29	1012.44	8	2.7	507.231	2	4.85	0.8220-0.8508	2170	2340	1860	3	2798	Leave_spl3_0uM leaf 3_3553.d	5	1	2	2	87	94			PEAKS DB
1243	1592	AT2G31390.1	R.NPSADMLLRPDELNLDLIR.S	Y	64.75	2194.14	19	-3.9	732.39	3	35.62	0.9781-1.0066	1350	2020	623	1	103006	Leave_spl1_0uM leaf 1_3551.d	5	1	2	2	114	132			PEAKS DB
1490	987	AT5G42390.1	K.VHVDGVGESDFNISPDEIIESVK.S	Y	86.49	2484.2	23	1	829.081	3	34.02	0.9804-1.0089	1180	2470	784	1	95191	Leave_spl1_0uM leaf 1_3551.d	5	1	3	1	686	708			PEAKS DB
1490	987	AT5G42390.1	K.SEEQLLEGGDRELQK.K	Y	73.18	1729.85	15	6.5	577.627	3	14.29	0.8543-0.8830	139	0	1980	3	27320	Leave_spl3_0uM leaf 3_3553.d	5	1	1	3	1047	1061			PEAKS DB
1608	1439	AT5G49650.1	R.YILENFSGESLEGVKEQEVGEFDPPSEVR.A	Y	82.7	3282.56	29	1.8	1095.2	3	31.73	1.0657-1.0940	1610	1340	1520	2	89315	Leave_spl2_0uM leaf 2_3552.d	5	3	1	1	397	425			PEAKS DB
1672	1194	AT2G27600.1	K.AVATEADSTFFSVSSSDLVSK.W	Y	106.87	2147.03	21	-6.1	1074.52	2	30.99	1.2505-1.2785	0	495	2820	1	81250	Leave_spl1_0uM leaf 1_3551.d	5	2	2	1	184	204			PEAKS DB
962	1080	AT5G51970.1	R.VALEPGISC(+57.02)WR.C	Y	67.28	1286.64	11	0.5	644.333	2	24.25	0.9369-0.9655	4950	5370	4930	2	58318	Leave_spl2_0uM leaf 2_3552.d	5	1	2	2	101	111	Carbamidomethylation	C9:Carbamidomethylation:1000.00	PEAKS DB
962	1081	AT5G51970.2	R.VALEPGISC(+57.02)WR.C	Y	67.28	1286.64	11	0.5	644.333	2	24.25	0.9369-0.9655	4950	5370	4930	2	58318	Leave_spl2_0uM leaf 2_3552.d	5	1	2	2	101	111	Carbamidomethylation	C9:Carbamidomethylation:1000.00	PEAKS DB
1557	977	AT1G72550.2	K.LSQEPEFLPGR.Q	Y	53.2	1271.65	11	6.5	636.837	2	20.5	0.9369-0.9655	1680	1500	3000	3	46473	Leave_spl3_0uM leaf 3_3553.d	5	2	2	1	546	556			PEAKS DB
1557	978	AT1G72550.1	K.LSQEPEFLPGR.Q	Y	53.2	1271.65	11	6.5	636.837	2	20.5	0.9369-0.9655	1680	1500	3000	3	46473	Leave_spl3_0uM leaf 3_3553.d	5	2	2	1	546	556			PEAKS DB
1150	1427	AT3G53900.1	K.FPGLHVYAGIIDPEVNEK.G	Y	80.85	1997.03	18	3.3	666.688	3	30.78	0.9392-0.9678	1490	1700		2	84996	Leave_spl2_0uM leaf 2_3552.d	5	3	2	0	191	208			PEAKS DB
1321	2287	AT3G63170.1	R.NAFQESVGNR.L	Y	67.6	1120.53	10	0.6	561.274	2	8.95	0.8485-0.8773	1980	2210	1650	1	11988	Leave_spl1_0uM leaf 1_3551.d	5	2	2	1	178	187			PEAKS DB
1453	1026	AT5G24300.2	K.EAIDQIVMADFGVPGNR.A	Y	87.73	1830.89	17	0.2	916.454	2	35.74	1.1189-1.1471	176	1490	561	3	110598	Leave_spl3_0uM leaf 3_3553.d	5	1	2	2	106	122			PEAKS DB
1453	1027	AT5G24300.1	K.EAIDQIVMADFGVPGNR.A	Y	87.73	1830.89	17	0.2	916.454	2	35.74	1.1189-1.1471	176	1490	561	3	110598	Leave_spl3_0uM leaf 3_3553.d	5	1	2	2	106	122			PEAKS DB
1549	2410	AT5G14800.1	K.DDVTSPGGTTIAGVHELEK.G	Y	80.18	1924.94	19	3.5	642.659	3	18.94	0.9243-0.9530		1530	2090	2	40675	Leave_spl2_0uM leaf 2_3552.d	5	0	2	3	234	252			PEAKS DB
1341	1066	AT3G02780.1	R.ESELIQDNALGVR.N	Y	75.05	1442.74	13	0.9	722.38	2	22.06	1.0089-1.0373	5040	7880	10000	2	50385	Leave_spl2_0uM leaf 2_3552.d	5	2	2	1	146	158			PEAKS DB
1157	2428	AT1G29660.1	K.FALVGIGAIGC(+57.02)SPNALAQGSQDGTTC(+57.02)VER.I	Y	82.06	2948.41	29	-1.3	983.815	3	33.8	1.0543-1.0827		3230	1560	2	99145	Leave_spl2_0uM leaf 2_3552.d	5	0	3	2	215	243	Carbamidomethylation	C11:Carbamidomethylation:1000.00;C26:Carbamidomethylation:1000.00	PEAKS DB
1345	1043	AT1G63000.1	R.TNVAGTLTLADIC(+57.02)R.E	Y	81.21	1503.77	14	3.4	752.9	2	27.63	1.0350-1.0634	621	698	1260	2	70798	Leave_spl2_0uM leaf 2_3552.d	5	1	3	1	89	102	Carbamidomethylation	C13:Carbamidomethylation:1000.00	PEAKS DB
951	631	AT5G26360.1	K.M(+15.99)LLDAGGGIVVTNDGNAILR.E	Y	73.17	2014.05	20	-6.1	1008.03	2	31.57	1.2023-1.2303			533	3	91050	Leave_spl3_0uM leaf 3_3553.d	5	0	0	5	47	66	Oxidation (M)	M1:Oxidation (M):1000.00	PEAKS DB
1346	1504	AT1G35580.2	K.VLHDPIRETDNIVADFGESAIGR.V	Y	71.19	2523.27	23	0.4	842.104	3	31.09	1.0861-1.1144	1280	0	195	1	81486	Leave_spl1_0uM leaf 1_3551.d	5	3	1	1	177	199			PEAKS DB
1346	1505	AT1G35580.1	K.VLHDPIRETDNIVADFGESAIGR.V	Y	71.19	2523.27	23	0.4	842.104	3	31.09	1.0861-1.1144	1280	0	195	1	81486	Leave_spl1_0uM leaf 1_3551.d	5	3	1	1	177	199			PEAKS DB
1564	1401	AT4G39960.1	K.RDDTNILYTC(+57.02)K.I	N	67.6	1397.66	11	5.8	699.842	2	11.46	0.9724-1.0009	428	958	973	3	19163	Leave_spl3_0uM leaf 3_3553.d	5	1	2	2	347	357	Carbamidomethylation	C10:Carbamidomethylation:1000.00	PEAKS DB
1485	1721	AT4G19880.1	R.SAVDETSDSGAFQR.T	Y	94.11	1468.64	14	1.7	735.33	2	10.06	0.9598-0.9883	822	1120	3770	3	15337	Leave_spl3_0uM leaf 3_3553.d	5	2	1	2	35	48			PEAKS DB
1485	1722	AT4G19880.2	R.SAVDETSDSGAFQR.T	Y	94.11	1468.64	14	1.7	735.33	2	10.06	0.9598-0.9883	822	1120	3770	3	15337	Leave_spl3_0uM leaf 3_3553.d	5	2	1	2	35	48			PEAKS DB
1315	2245	AT3G23490.1	R.SYDPNLIQEPTIYR.L	Y	105.8	1707.85	14	4	854.934	2	25.71	1.0906-1.1189	6880	10400	14100	3	65586	Leave_spl3_0uM leaf 3_3553.d	5	2	1	2	78	91			PEAKS DB
1315	2245	AT3G23490.1	K.EALPALTDELIGDM(+15.99)M(+15.99)SPPWR.S	Y	91.85	2273.07	20	-2.1	1137.55	2	36.13	1.2438-1.2718	1580	4080	3810	1	105005	Leave_spl1_0uM leaf 1_3551.d	5	2	2	1	58	77	Oxidation (M)	M14:Oxidation (M):1000.00;M15:Oxidation (M):1000.00	PEAKS DB
1698	1843	AT5G55480.1	K.NGASGDYPGC(+57.02)TDLAYTK.A	Y	97.64	1788.76	17	-0.2	895.388	2	15.15	1.0940-1.1223	0	371	919	3	29698	Leave_spl3_0uM leaf 3_3553.d	5	1	1	3	371	387	Carbamidomethylation	C10:Carbamidomethylation:1000.00	PEAKS DB
1240	1628	AT5G56950.1	K.NNDVISEEITERDEGALIYLK.D	Y	63.19	2420.21	21	4.3	807.751	3	30.71	0.9587-0.9872	0	435	1730	2	84512	Leave_spl2_0uM leaf 2_3552.d	5	1	2	2	136	156			PEAKS DB
1240	1628	AT5G56950.1	K.GVPSFWLTALK.N	N	45.05	1217.68	11	-4.4	609.849	2	35.51	0.9129-0.9415	7420	6030	2670	1	101982	Leave_spl1_0uM leaf 1_3551.d	5	1	1	3	125	135			PEAKS DB
1133	4025	AT1G50900.1	R.ANSEEIRDLILGYSTQKA	Y	91.99	2007.03	18	0.1	670.021	3	29.37	0.9266-0.9552	2050	4350	794	1	73524	Leave_spl1_0uM leaf 1_3551.d	5	1	3	1	158	175			PEAKS DB
1133	4025	AT1G50900.1	R.DDFDRDDVEQYFNYMGM(+15.99)LAVEGTYSK.M	Y	86.54	3123.31	26	-3.6	1042.11	3	39.39	1.0259-1.0543	142	1950	83.1	2	124055	Leave_spl2_0uM leaf 2_3552.d	5	1	3	1	81	106	Oxidation (M)	M17:Oxidation (M):25.66	PEAKS DB
1328	2675	AT2G30695.1	K.LINSAIEDYVKQEDLK.V	Y	88.84	1876.98	16	4.3	939.5	2	25.71	1.2281-1.2561	2100	4460	252	3	65762	Leave_spl3_0uM leaf 3_3553.d	5	2	2	1	148	163			PEAKS DB
1328	2676	AT2G30695.2	K.LINSAIEDYVKQEDLK.V	Y	88.84	1876.98	16	4.3	939.5	2	25.71	1.2281-1.2561	2100	4460	252	3	65762	Leave_spl3_0uM leaf 3_3553.d	5	2	2	1	148	163			PEAKS DB
982	2119	AT5G01600.1	K.FMEYQNQR.G	Y	56.19	1114.49	8	-2.9	558.253	2	9.03	0.8807-0.9094	4220	5270	2160	1	12044	Leave_spl1_0uM leaf 1_3551.d	5	2	2	1	147	154			PEAKS DB
1168	1869	AT1G11750.1	R.MYAAFTGQPLEK.V	Y	79.82	1354.66	12	2.2	678.342	2	21.1	0.9792-1.0077	8330	10200	8530	2	47263	Leave_spl2_0uM leaf 2_3552.d	5	2	2	1	230	241			PEAKS DB
1168	1870	AT1G11750.2	R.MYAAFTGQPLEK.V	Y	79.82	1354.66	12	2.2	678.342	2	21.1	0.9792-1.0077	8330	10200	8530	2	47263	Leave_spl2_0uM leaf 2_3552.d	5	2	2	1	248	259			PEAKS DB
1441	2409	AT3G21200.1	R.VLQMEDFMEDGIWVASSDYK.N	Y	109.58	2362.05	20	3.7	1182.04	2	39.33	1.2718-1.2997	1140	379	0	3	126623	Leave_spl3_0uM leaf 3_3553.d	5	1	2	2	174	193			PEAKS DB
1853	3123	AT4G32150.1	R.GTVVLSEFTATSTNASTIAK.Q	Y	101.97	1997.03	20	-1.9	999.528	2	27.86	1.2963-1.3242	475	429	872	1	67251	Leave_spl1_0uM leaf 1_3551.d	5	2	2	1	11	30			PEAKS DB
450	2906	AT1G22780.1	R.VLNTNVDGK.Q	Y	67.9	958.508	9	3.2	480.266	2	7.38	0.7955-0.8243	17800	20700	14000	1	8175	Leave_spl1_0uM leaf 1_3551.d	5	2	1	2	15	23			PEAKS DB
450	2907	AT4G09800.1	R.VLNTNVDGK.Q	Y	67.9	958.508	9	3.2	480.266	2	7.38	0.7955-0.8243	17800	20700	14000	1	8175	Leave_spl1_0uM leaf 1_3551.d	5	2	1	2	15	23			PEAKS DB
450	2908	AT1G34030.1	R.VLNTNVDGK.Q	Y	67.9	958.508	9	3.2	480.266	2	7.38	0.7955-0.8243	17800	20700	14000	1	8175	Leave_spl1_0uM leaf 1_3551.d	5	2	1	2	15	23			PEAKS DB
1484	2013	AT1G78680.1	K.IPHSEDAIQVTQHAANHLVSEARK.S	Y	103.64	2650.36	24	6.1	663.601	4	18.11	0.9232-0.9518	0	2370	2620	3	38915	Leave_spl3_0uM leaf 3_3553.d	5	1	2	2	281	304			PEAKS DB
1484	2013	AT1G78680.1	R.FGISPQSFEGNIALSNFFK.I	Y	90.51	2102.05	19	0.6	1052.04	2	40.73	1.2101-1.2382	2220	1650	2480	1	123307	Leave_spl1_0uM leaf 1_3551.d	5	2	2	1	220	238			PEAKS DB
805	2603	AT3G05560.2	K.IM(+15.99)EIASLEK.F	N	43.49	1048.55	9	5.6	525.284	2	15.06	0.8578-0.8865	784	5310	5930	3	29183	Leave_spl3_0uM leaf 3_3553.d	5	1	2	2	30	38	Oxidation (M)	M2:Oxidation (M):1000.00	PEAKS DB
805	2604	AT3G05560.1	K.IM(+15.99)EIASLEK.F	N	43.49	1048.55	9	5.6	525.284	2	15.06	0.8578-0.8865	784	5310	5930	3	29183	Leave_spl3_0uM leaf 3_3553.d	5	1	2	2	30	38	Oxidation (M)	M2:Oxidation (M):1000.00	PEAKS DB
805	2606	AT3G05560.3	K.IM(+15.99)EIASLEK.F	N	43.49	1048.55	9	5.6	525.284	2	15.06	0.8578-0.8865	784	5310	5930	3	29183	Leave_spl3_0uM leaf 3_3553.d	5	1	2	2	30	38	Oxidation (M)	M2:Oxidation (M):1000.00	PEAKS DB
1524	1660	AT3G18035.1	K.SVSSTASVYPYVANGAR.R	Y	64.71	1727.85	17	2.9	864.939	2	18.19	1.0668-1.0951	110	835	2000	1	36055	Leave_spl1_0uM leaf 1_3551.d	5	2	1	2	282	298			PEAKS DB
1580	1493	AT4G23650.1	R.LVHKDDIEDVRR.E	Y	69.75	1493.8	12	6.1	498.942	3	5.62	0.7804-0.8093	0	226	326	3	4898	Leave_spl3_0uM leaf 3_3553.d	5	2	1	2	114	125			PEAKS DB
1006	1898	AT1G49600.1	R.SDSGNQWNGGYSR.G	Y	88.86	1426.59	13	6.1	714.305	2	8.3	0.9175-0.9461	128	1170	858	3	11076	Leave_spl3_0uM leaf 3_3553.d	5	2	1	2	406	418			PEAKS DB
1026	3176	AT4G25130.1	R.QGGDVGTQYR.S	Y	79.18	1079.5	10	5.6	540.76	2	5.39	0.8359-0.8647	2190	2430	4700	3	4205	Leave_spl3_0uM leaf 3_3553.d	5	2	2	1	175	184			PEAKS DB
827	2442	AT1G62780.1	K.TADIEDRLIELETLQK.A	Y	92.5	1886	16	-1.7	629.677	3	30.74	0.8635-0.8922	1200	5140	492	1	79852	Leave_spl1_0uM leaf 1_3551.d	5	1	3	1	137	152			PEAKS DB
827	2442	AT1G62780.1	R.LNDEFFAQIR.L	Y	72.52	1251.62	10	3.2	626.825	2	28.16	0.9312-0.9598	2610	4240	2210	2	72816	Leave_spl2_0uM leaf 2_3552.d	5	3	1	1	115	124			PEAKS DB
773	2466	AT5G03690.2	R.YAVIC(+57.02)QENGLVPIVEPEILVDGSHDIEK.C	Y	49.4	3135.58	28	4.9	1046.21	3	36.48	1.1910-1.2191	2980	1230	5380	2	111424	Leave_spl2_0uM leaf 2_3552.d	5	3	1	1	169	196	Carbamidomethylation	C5:Carbamidomethylation:1000.00	PEAKS DB
828	2605	AT5G27770.1	K.IM(+15.99)EIASLEK.F	N	43.49	1048.55	9	5.6	525.284	2	15.06	0.8578-0.8865	784	5310	5930	3	29183	Leave_spl3_0uM leaf 3_3553.d	5	1	2	2	30	38	Oxidation (M)	M2:Oxidation (M):1000.00	PEAKS DB
1475	2195	AT3G46040.1	K.HGYIGEFEYVDDHR.S	N	106.48	1735.76	14	2	579.598	3	16.24	0.8991-0.9278	23300	22700	13500	1	30696	Leave_spl1_0uM leaf 1_3551.d	5	2	2	1	44	57			PEAKS DB
988	2894	AT3G56130.1	K.SASSAPSPSQAKPSSEK.V	Y	82.25	1644.8	17	2	549.274	3	4.59	0.8359-0.8647		542	527	3	2284	Leave_spl3_0uM leaf 3_3553.d	5	0	3	2	151	167			PEAKS DB
1709	2338	AT3G21110.1	R.GYVTGSTDTSLWTVYNK.G	Y	110.51	1890.9	17	-0.9	946.462	2	27.35	1.1415-1.1697	768	1090	1250	1	65223	Leave_spl1_0uM leaf 1_3551.d	5	1	3	1	193	209			PEAKS DB
1709	2339	AT3G21110.2	R.GYVTGSTDTSLWTVYNK.G	Y	110.51	1890.9	17	-0.9	946.462	2	27.35	1.1415-1.1697	768	1090	1250	1	65223	Leave_spl1_0uM leaf 1_3551.d	5	1	3	1	193	209			PEAKS DB
703	2964	AT4G03520.1	K.ATGPVVVDFWAPWC(+57.02)GPC(+57.02)K.M	Y	93.35	2045.95	18	3.1	1023.99	2	38.11	1.1764-1.2045	2690	5770	2230	3	121148	Leave_spl3_0uM leaf 3_3553.d	5	1	3	1	97	114	Carbamidomethylation	C14:Carbamidomethylation:1000.00;C17:Carbamidomethylation:1000.00	PEAKS DB
1776	2112	AT1G11580.1	R.IDAYQDTLYTHTLR.Q	Y	96.12	1708.84	14	4	570.624	3	19.11	0.8370-0.8658	749	1360	2970	3	41869	Leave_spl3_0uM leaf 3_3553.d	5	1	1	3	369	382			PEAKS DB
1579	1209	AT4G39690.1	K.EYNLEGSDTESTGSSSIGEQITK.E	Y	101.46	2431.09	23	0.5	1216.55	2	19.83	1.2516-1.2796	186	517	1690	3	44214	Leave_spl3_0uM leaf 3_3553.d	5	1	2	2	280	302			PEAKS DB
1579	1209	AT4G39690.1	R.FTYISSNQEETPQETVIDR.A	Y	90.41	2256.05	19	3.6	1129.04	2	22.11	1.2247-1.2528		145	224	3	51921	Leave_spl3_0uM leaf 3_3553.d	5	0	3	2	173	191			PEAKS DB
1579	1209	AT4G39690.1	K.QQAHLDAQVFAEELR.A	Y	58.52	1753.87	15	-1.6	585.631	3	24.55	0.8543-0.8830	384	527	454	3	61489	Leave_spl3_0uM leaf 3_3553.d	5	1	1	3	339	353			PEAKS DB
1555	1463	AT5G55660.1	K.ADDGVSGVATEEDAVM(+15.99)K.E	Y	56.8	1708.75	17	2.4	855.387	2	13.63	1.0441-1.0725	0	219	1300	2	25350	Leave_spl2_0uM leaf 2_3552.d	5	1	3	1	108	124	Oxidation (M)	M16:Oxidation (M):1000.00	PEAKS DB
1713	2709	AT1G31190.1	K.TTGTISPAHLLEVVELAAK.T	Y	82.2	1949.08	19	-4.5	650.703	3	37.65	0.9140-0.9427	7610	4170		1	111560	Leave_spl1_0uM leaf 1_3551.d	5	3	2	0	78	96			PEAKS DB
1312	1686	AT5G17330.1	K.NYVDM(+15.99)DEYPVTTELQNR.C	N	96.9	2101.93	17	2.1	1051.97	2	22.45	1.1753-1.2034	2050	1510	7990	3	53006	Leave_spl3_0uM leaf 3_3553.d	5	2	1	2	83	99	Oxidation (M)	M5:Oxidation (M):1000.00	PEAKS DB
1312	1686	AT5G17330.1	R.YFEVELK.E	N	58.21	926.475	7	0.3	464.248	2	21.99	0.8382-0.8670	4650	2070	4080	1	46885	Leave_spl1_0uM leaf 1_3551.d	5	2	1	2	173	179			PEAKS DB
1275	2927	AT4G33250.1	R.SVLAEAVNM(+15.99)DGASLDK.F	Y	100.3	1634.78	16	4.7	818.402	2	20.6	1.0680-1.0963	1360	2680	2940	3	47180	Leave_spl3_0uM leaf 3_3553.d	5	2	2	1	158	173	Oxidation (M)	M9:Oxidation (M):1000.00	PEAKS DB
663	2318	AT5G23900.1	K.KLAPTIGISVDHR.R	Y	98.65	1405.8	13	1.4	469.609	3	14	0.8013-0.8301	3300	3130	1440	3	26372	Leave_spl3_0uM leaf 3_3553.d	5	2	2	1	87	99			PEAKS DB
663	2318	AT5G23900.1	R.SLEGLQSNVQR.L	Y	65.01	1229.64	11	0.9	615.829	2	12.17	0.9404-0.9689	3190	4550	2840	2	21402	Leave_spl2_0uM leaf 2_3552.d	5	2	2	1	104	114			PEAKS DB
1216	1556	AT1G02280.2	R.VSPFQAEGLRPVMVSR.T	Y	71.21	1771.94	16	-0.2	591.654	3	24.37	0.8151-0.8439	6070	8670	5070	3	60341	Leave_spl3_0uM leaf 3_3553.d	5	2	2	1	64	79			PEAKS DB
1216	1557	AT1G02280.1	R.VSPFQAEGLRPVMVSR.T	Y	71.21	1771.94	16	-0.2	591.654	3	24.37	0.8151-0.8439	6070	8670	5070	3	60341	Leave_spl3_0uM leaf 3_3553.d	5	2	2	1	64	79			PEAKS DB
1800	1600	AT4G13360.1	K.EAILSANLSEDPNQDIQATLSK.Y	Y	99.16	2356.18	22	-0.6	1179.1	2	30.41	1.2729-1.3008	2870	4190	6670	1	78401	Leave_spl1_0uM leaf 1_3551.d	5	2	2	1	245	266			PEAKS DB
1800	1600	AT4G13360.1	K.YSSNPESEAHLK.S	Y	84.08	1360.63	12	3.1	681.322	2	6.82	0.9369-0.9655	379	495	1370	3	7497	Leave_spl3_0uM leaf 3_3553.d	5	1	2	2	267	278			PEAKS DB
1769	1615	AT3G06810.1	R.NTGVQANELVESALGYIAR.E	Y	94.68	2004.03	19	2.3	1003.02	2	38.47	1.1775-1.2057	1130	463	253	3	122922	Leave_spl3_0uM leaf 3_3553.d	5	1	2	2	353	371			PEAKS DB
1769	1615	AT3G06810.1	R.FAADNVSGFPTNPSQFK.V	Y	91.7	1825.86	17	2.9	913.942	2	26.17	1.1065-1.1347	411	0	1580	3	67723	Leave_spl3_0uM leaf 3_3553.d	5	1	2	2	26	42			PEAKS DB
1527	833	AT1G63660.1	R.VLGDVTQGNALEVLR.Q	Y	86.2	1582.87	15	2.5	792.443	2	29.77	1.0623-1.0906	483	996	3370	3	82528	Leave_spl3_0uM leaf 3_3553.d	5	1	3	1	420	434			PEAKS DB
1468	1755	AT2G43950.1	R.YAYKDDALSFIPSISLPSNAASFAFK.R	Y	80.65	2822.42	26	-0.7	941.818	3	39.21	1.0237-1.0521	3840	3440	68300	1	117867	Leave_spl1_0uM leaf 1_3551.d	5	2	1	2	225	250			PEAKS DB
1007	3354	AT3G25770.1	K.VQELSVYEINELDR.H	Y	86.35	1705.85	14	1	853.94	2	28.65	1.0861-1.1144	4570	4680	3920	1	70505	Leave_spl1_0uM leaf 1_3551.d	5	2	2	1	81	94			PEAKS DB
1210	1451	AT4G23890.1	K.LPLLMPGMIAIVK.N	Y	72.15	1394.84	13	-3.3	698.429	2	40.09	1.0214-1.0498	4790	364	488	1	121009	Leave_spl1_0uM leaf 1_3551.d	5	2	2	1	166	178			PEAKS DB
1848	4264	AT1G33810.1	K.KGSLADDDDDSLEIDPQLR.Y	Y	93.53	2100.98	19	4.6	701.342	3	22.6	0.8991-0.9278	737	1310	2470	1	48818	Leave_spl1_0uM leaf 1_3551.d	5	1	2	2	50	68			PEAKS DB
946	2037	AT3G08740.1	R.AGISVEEANIYKETK.Q	Y	89.09	1650.85	15	-4.1	826.432	2	15.93	1.1189-1.1471	955	629		1	29849	Leave_spl1_0uM leaf 1_3551.d	5	2	3	0	107	121			PEAKS DB
946	2037	AT3G08740.1	K.AGTNIEVDGAPWR.V	Y	82.25	1384.67	13	3.5	693.35	2	21.42	0.9644-0.9929	11200	19800	13500	2	48293	Leave_spl2_0uM leaf 2_3552.d	5	2	2	1	60	72			PEAKS DB
946	2037	AT3G08740.1	R.AGISVEEANIYK.E	Y	81.95	1292.66	12	1.4	647.342	2	18.87	0.9552-0.9838	10700	17500	14200	2	40313	Leave_spl2_0uM leaf 2_3552.d	5	1	2	2	107	118			PEAKS DB
960	2597	AT5G22440.1	K.VLC(+57.02)M(+15.99)GVAVGNLSM(+15.99)EEK.Q	N	86.01	1767.82	16	-1.1	884.922	2	18.62	1.0759-1.1042	865	1740	1580	1	37080	Leave_spl1_0uM leaf 1_3551.d	5	2	2	1	162	177	Carbamidomethylation; Oxidation (M)	C3:Carbamidomethylation:1000.00;M4:Oxidation (M):1000.00;M13:Oxidation (M):1000.00	PEAKS DB
960	2598	AT5G22440.2	K.VLC(+57.02)M(+15.99)GVAVGNLSM(+15.99)EEK.Q	N	86.01	1767.82	16	-1.1	884.922	2	18.62	1.0759-1.1042	865	1740	1580	1	37080	Leave_spl1_0uM leaf 1_3551.d	5	2	2	1	162	177	Carbamidomethylation; Oxidation (M)	C3:Carbamidomethylation:1000.00;M4:Oxidation (M):1000.00;M13:Oxidation (M):1000.00	PEAKS DB
1299	2139	AT2G20530.2	K.QVAAQEAER.A	N	54.74	1000.49	9	3.9	501.256	2	4.3	0.8070-0.8359	901	1520	1500	3	1787	Leave_spl3_0uM leaf 3_3553.d	5	2	1	2	194	202			PEAKS DB
1299	2140	AT2G20530.1	K.QVAAQEAER.A	N	54.74	1000.49	9	3.9	501.256	2	4.3	0.8070-0.8359	901	1520	1500	3	1787	Leave_spl3_0uM leaf 3_3553.d	5	2	1	2	194	202			PEAKS DB
1684	1372	AT4G14160.2	R.SQFVQVFNNSPDETAYFR.M	Y	89.14	2147.99	18	0	1075	2	30.97	1.1967-1.2247	27000	42300	18900	3	87815	Leave_spl3_0uM leaf 3_3553.d	5	1	2	2	597	614			PEAKS DB
1537	3201	AT4G38630.1	K.TQSNPENTVGILTMAGK.G	Y	113.74	1759.88	17	1	880.947	2	25.02	1.0985-1.1268	4700	6330	46900	3	66854	Leave_spl3_0uM leaf 3_3553.d	5	1	2	2	41	57			PEAKS DB
1537	3201	AT4G38630.1	R.VLTTPTSDLGK.I	Y	70.96	1130.62	11	2.3	566.321	2	14.05	0.9060-0.9346	3120	4300	4440	2	26503	Leave_spl2_0uM leaf 2_3552.d	5	1	2	2	61	71			PEAKS DB
1043	1410	AT5G47840.1	K.GTQC(+57.02)ELITHK.Y	Y	71.85	1185.58	10	-2.9	396.202	3	6.44	0.6771-0.7062	292	570	0	1	6265	Leave_spl1_0uM leaf 1_3551.d	5	2	2	1	78	87	Carbamidomethylation	C4:Carbamidomethylation:1000.00	PEAKS DB
1043	1410	AT5G47840.1	K.DRLSQTDSEQK.G	Y	55.9	1305.62	11	-6.1	653.816	2	3.98	0.9140-0.9427	0	845	940	1	1306	Leave_spl1_0uM leaf 1_3551.d	5	1	2	2	134	144			PEAKS DB
573	3140	AT3G27830.1	K.ELIEGLPKK.F	Y	42.19	1025.61	9	1.3	513.817	2	12.92	0.8543-0.8830	6130	15700	8440	1	21920	Leave_spl1_0uM leaf 1_3551.d	5	2	2	1	156	164			PEAKS DB
573	3410	AT3G27850.1	K.ELIEGLPKK.F	Y	42.19	1025.61	9	1.3	513.817	2	12.92	0.8543-0.8830	6130	15700	8440	1	21920	Leave_spl1_0uM leaf 1_3551.d	5	2	2	1	152	160			PEAKS DB
1619	1257	AT5G19440.1	R.ELYPNLPLPER.C	Y	64.28	1339.71	11	4.8	670.867	2	29.14	0.9587-0.9872	1850	2150	3760	3	79706	Leave_spl3_0uM leaf 3_3553.d	5	1	2	2	269	279			PEAKS DB
1796	1990	AT3G14100.1	R.SVYVGNIHTQVTEPLLQEIFTSTGPVESSK.L	Y	111.09	3259.66	30	3.6	1087.57	3	36.23	1.1087-1.1370	2580	3620	2270	1	105578	Leave_spl1_0uM leaf 1_3551.d	5	2	1	2	60	89			PEAKS DB
1074	2273	AT3G56070.1	K.HTGPGILSM(+15.99)ANSGPNTNGSQFFIC(+57.02)TEK.T	Y	95.84	2880.32	27	3.7	961.117	3	25.5	1.0271-1.0555		447	435	3	64999	Leave_spl3_0uM leaf 3_3553.d	5	0	2	3	99	125	Oxidation (M); Carbamidomethylation	M9:Oxidation (M):1000.00;C24:Carbamidomethylation:1000.00	PEAKS DB
1074	2273	AT3G56070.1	K.AM(+15.99)EDVGSDMGNPSER.V	Y	91.76	1609.63	15	7.7	805.831	2	8.84	1.0020-1.0305	0	0	307	3	12349	Leave_spl3_0uM leaf 3_3553.d	5	1	1	3	148	162	Oxidation (M)	M2:Oxidation (M):136.94	PEAKS DB
1074	2273	AT3G56070.1	R.VVIEDC(+57.02)GELKNPSS	Y	90.07	1545.73	14	-4.3	773.876	2	15.29	0.9849-1.0134	2560	2820	3180	1	28035	Leave_spl1_0uM leaf 1_3551.d	5	2	1	2	163	176	Carbamidomethylation	C6:Carbamidomethylation:1000.00	PEAKS DB
1074	2273	AT3G56070.1	K.AMEDVGSDM(+15.99)GNPSER.V	Y	86.59	1609.63	15	4.2	805.828	2	7.75	0.9906-1.0191	117	182	307	3	9718	Leave_spl3_0uM leaf 3_3553.d	5	2	1	2	148	162	Oxidation (M)	M9:Oxidation (M):120.29	PEAKS DB
1074	2273	AT3G56070.1	R.IIPGFMC(+57.02)QGGDFTR.G	Y	68.56	1597.74	14	2.1	799.882	2	28.33	1.0487-1.0770	1540	3040	1560	2	73577	Leave_spl2_0uM leaf 2_3552.d	5	1	2	2	63	76	Carbamidomethylation	C7:Carbamidomethylation:1000.00	PEAKS DB
1074	2273	AT3G56070.1	K.VFFDILIGK.M	Y	56.59	1050.61	9	-8.3	526.312	2	37.1	0.8336-0.8624	2240	1300	297	1	109017	Leave_spl1_0uM leaf 1_3551.d	5	2	1	2	6	14			PEAKS DB
1074	2274	AT3G56070.2	K.HTGPGILSM(+15.99)ANSGPNTNGSQFFIC(+57.02)TEK.T	Y	95.84	2880.32	27	3.7	961.117	3	25.5	1.0271-1.0555		447	435	3	64999	Leave_spl3_0uM leaf 3_3553.d	5	0	2	3	99	125	Oxidation (M); Carbamidomethylation	M9:Oxidation (M):1000.00;C24:Carbamidomethylation:1000.00	PEAKS DB
1074	2274	AT3G56070.2	K.AM(+15.99)EDVGSDMGNPSER.V	Y	91.76	1609.63	15	7.7	805.831	2	8.84	1.0020-1.0305	0	0	307	3	12349	Leave_spl3_0uM leaf 3_3553.d	5	1	1	3	148	162	Oxidation (M)	M2:Oxidation (M):136.94	PEAKS DB
1074	2274	AT3G56070.2	R.VVIEDC(+57.02)GELKNPSS	Y	90.07	1545.73	14	-4.3	773.876	2	15.29	0.9849-1.0134	2560	2820	3180	1	28035	Leave_spl1_0uM leaf 1_3551.d	5	2	1	2	163	176	Carbamidomethylation	C6:Carbamidomethylation:1000.00	PEAKS DB
1074	2274	AT3G56070.2	K.AMEDVGSDM(+15.99)GNPSER.V	Y	86.59	1609.63	15	4.2	805.828	2	7.75	0.9906-1.0191	117	182	307	3	9718	Leave_spl3_0uM leaf 3_3553.d	5	2	1	2	148	162	Oxidation (M)	M9:Oxidation (M):120.29	PEAKS DB
1074	2274	AT3G56070.2	R.IIPGFMC(+57.02)QGGDFTR.G	Y	68.56	1597.74	14	2.1	799.882	2	28.33	1.0487-1.0770	1540	3040	1560	2	73577	Leave_spl2_0uM leaf 2_3552.d	5	1	2	2	63	76	Carbamidomethylation	C7:Carbamidomethylation:1000.00	PEAKS DB
1074	2274	AT3G56070.2	K.VFFDILIGK.M	Y	56.59	1050.61	9	-8.3	526.312	2	37.1	0.8336-0.8624	2240	1300	297	1	109017	Leave_spl1_0uM leaf 1_3551.d	5	2	1	2	6	14			PEAKS DB
1354	1384	AT4G32720.2	K.LGDSKGDDIPEDTIK.A	Y	74.48	1601.78	15	-0.4	534.936	3	12.64	0.8047-0.8336	295	1430	1380	2	22663	Leave_spl2_0uM leaf 2_3552.d	5	2	2	1	62	76			PEAKS DB
1354	1386	AT4G32720.1	K.LGDSKGDDIPEDTIK.A	Y	74.48	1601.78	15	-0.4	534.936	3	12.64	0.8047-0.8336	295	1430	1380	2	22663	Leave_spl2_0uM leaf 2_3552.d	5	2	2	1	62	76			PEAKS DB
819	2223	AT2G39460.1	K.VNTLIRPDGTK.K	Y	63.48	1212.68	11	-0.5	607.352	2	8.97	0.9049-0.9335	2320	6040	1190	2	13177	Leave_spl2_0uM leaf 2_3552.d	5	2	2	1	122	132			PEAKS DB
819	2223	AT2G39460.1	K.VNTLIRPDGTKK.A	Y	62.85	1340.78	12	4.1	447.935	3	6.21	0.7062-0.7353	1120	3560	1500	3	6141	Leave_spl3_0uM leaf 3_3553.d	5	1	2	2	122	133			PEAKS DB
819	2224	AT2G39460.2	K.VNTLIRPDGTK.K	Y	63.48	1212.68	11	-0.5	607.352	2	8.97	0.9049-0.9335	2320	6040	1190	2	13177	Leave_spl2_0uM leaf 2_3552.d	5	2	2	1	122	132			PEAKS DB
819	2224	AT2G39460.2	K.VNTLIRPDGTKK.A	Y	62.85	1340.78	12	4.1	447.935	3	6.21	0.7062-0.7353	1120	3560	1500	3	6141	Leave_spl3_0uM leaf 3_3553.d	5	1	2	2	122	133			PEAKS DB
819	2443	AT3G55280.3	K.VNTLIRPDGTK.K	Y	63.48	1212.68	11	-0.5	607.352	2	8.97	0.9049-0.9335	2320	6040	1190	2	13177	Leave_spl2_0uM leaf 2_3552.d	5	2	2	1	116	126			PEAKS DB
819	2443	AT3G55280.3	K.VNTLIRPDGTKK.A	Y	62.85	1340.78	12	4.1	447.935	3	6.21	0.7062-0.7353	1120	3560	1500	3	6141	Leave_spl3_0uM leaf 3_3553.d	5	1	2	2	116	127			PEAKS DB
819	2446	AT3G55280.1	K.VNTLIRPDGTK.K	Y	63.48	1212.68	11	-0.5	607.352	2	8.97	0.9049-0.9335	2320	6040	1190	2	13177	Leave_spl2_0uM leaf 2_3552.d	5	2	2	1	122	132			PEAKS DB
819	2446	AT3G55280.1	K.VNTLIRPDGTKK.A	Y	62.85	1340.78	12	4.1	447.935	3	6.21	0.7062-0.7353	1120	3560	1500	3	6141	Leave_spl3_0uM leaf 3_3553.d	5	1	2	2	122	133			PEAKS DB
819	2447	AT3G55280.2	K.VNTLIRPDGTK.K	Y	63.48	1212.68	11	-0.5	607.352	2	8.97	0.9049-0.9335	2320	6040	1190	2	13177	Leave_spl2_0uM leaf 2_3552.d	5	2	2	1	122	132			PEAKS DB
819	2447	AT3G55280.2	K.VNTLIRPDGTKK.A	Y	62.85	1340.78	12	4.1	447.935	3	6.21	0.7062-0.7353	1120	3560	1500	3	6141	Leave_spl3_0uM leaf 3_3553.d	5	1	2	2	122	133			PEAKS DB
706	3972	AT1G27970.1	K.LTSLPFQQC(+57.02)K.H	Y	70.42	1220.62	10	3.2	611.324	2	19.94	0.9175-0.9461	1880	5900	4440	2	43788	Leave_spl2_0uM leaf 2_3552.d	5	2	2	1	55	64	Carbamidomethylation	C9:Carbamidomethylation:1000.00	PEAKS DB
1115	2208	AT1G70890.1	K.VLEGDLMNEYK.S	Y	80.59	1309.62	11	4.7	655.825	2	20.95	0.9632-0.9918	13500	19400	17800	2	46837	Leave_spl2_0uM leaf 2_3552.d	5	1	2	2	91	101			PEAKS DB
1588	1472	AT1G74910.1	R.LDQDILSPLAGKK.R	N	79.81	1396.79	13	-4	466.606	3	21.96	0.7538-0.7828	2340	2500	3360	1	46919	Leave_spl1_0uM leaf 1_3551.d	5	2	2	1	235	247			PEAKS DB
1588	1473	AT1G74910.2	R.LDQDILSPLAGKK.R	N	79.81	1396.79	13	-4	466.606	3	21.96	0.7538-0.7828	2340	2500	3360	1	46919	Leave_spl1_0uM leaf 1_3551.d	5	2	2	1	235	247			PEAKS DB
1295	2101	AT4G19210.1	R.FTSPPDWQEILTHFR.G	Y	93.55	1872.92	15	-3.7	625.314	3	35.43	0.8658-0.8945	6250	1550	485	1	101718	Leave_spl1_0uM leaf 1_3551.d	5	2	1	2	134	148			PEAKS DB
1295	2101	AT4G19210.1	R.M(+15.99)LAGLLKPDDTEGPDREIPEFNVSYKPQK.I	Y	64.25	3302.65	29	4	826.673	4	26.22	1.0543-1.0827	973	415	771	3	67724	Leave_spl3_0uM leaf 3_3553.d	5	1	3	1	393	421	Oxidation (M)	M1:Oxidation (M):1000.00	PEAKS DB
1233	1795	AT1G29150.1	R.HLSSLYDTLLEQNLC(+57.02)R.L	Y	62.4	1960.97	16	-3.7	981.494	2	30.65	1.1640-1.1922	808	455	804	1	79422	Leave_spl1_0uM leaf 1_3551.d	5	1	2	2	318	333	Carbamidomethylation	C15:Carbamidomethylation:1000.00	PEAKS DB
907	2971	AT2G28900.1	K.STLEHALK.K	Y	60.95	897.492	8	2.2	449.757	2	6.05	0.8220-0.8508	1500	2230	2820	2	6609	Leave_spl2_0uM leaf 2_3552.d	5	1	3	1	61	68			PEAKS DB
907	2971	AT2G28900.1	K.SLAEDTYK.A	Y	54.32	925.439	8	-0.6	463.73	2	7.37	0.8024-0.8313	5250	4370	2110	1	8153	Leave_spl1_0uM leaf 1_3551.d	5	2	2	1	44	51			PEAKS DB
[truncated: 3,102,608 more chars]
