## Supplementary Table 3 for "Mode of action of the toxic proline mimic azetidine 2-carboxylic acid in plants" (part 1 of 3)

### Sheet: Leaf 10uM total peptides
Supplementary Table 3 - Total peptides and proteins detected from leaf tissue grown on 10 uM Aze
Protein Group	Protein ID	Protein Accession	Peptide	Unique	-10lgP	Mass	Length	ppm	m/z	z	RT	1/k0 Range	Area Leave_10uM_1	Area Leave_10uM_2	Area Leave_10uM_3	Fraction	Precursor Id	Source File	#Scan	#Scan Leave_10uM_1	#Scan Leave_10uM_2	#Scan Leave_10uM_3	Start	End	PTM	AScore	Found By
1	47	AT3G09260.1	K.ASTDFVGLNYYTSVFSNHLEKPDPSKPR.W	Y	126.47	3168.55	28	0.3	793.131	4	31.23	1.0009-1.0293	531000	382000	305000	3	97395	Leave_spl15_10uM leaf3_3565.d	244	105	95	44	336	363			PEAKS DB
1	47	AT3G09260.1	R.SGYEAYLVTHNLLISHAEAVEAYRK.C	Y	132.51	2833.44	25	-1.8	945.468	3	29.26	1.1144-1.1426	566000	579000	619000	3	87490	Leave_spl15_10uM leaf3_3565.d	179	68	57	54	235	259			PEAKS DB
5	14	AT1G07930.1	K.DGQTREHALLAFTLGVK.Q	Y	100.2	1855	17	2.2	619.328	3	28.63	0.8888-0.9175	98800	126000	60900	2	80679	Leave_spl14_10uM leaf2_3564.d	166	56	70	40	130	146			PEAKS DB
5	15	AT1G07940.2	K.DGQTREHALLAFTLGVK.Q	Y	100.2	1855	17	2.2	619.328	3	28.63	0.8888-0.9175	98800	126000	60900	2	80679	Leave_spl14_10uM leaf2_3564.d	166	56	70	40	130	146			PEAKS DB
5	16	AT1G07940.1	K.DGQTREHALLAFTLGVK.Q	Y	100.2	1855	17	2.2	619.328	3	28.63	0.8888-0.9175	98800	126000	60900	2	80679	Leave_spl14_10uM leaf2_3564.d	166	56	70	40	130	146			PEAKS DB
5	17	AT5G60390.1	K.DGQTREHALLAFTLGVK.Q	Y	100.2	1855	17	2.2	619.328	3	28.63	0.8888-0.9175	98800	126000	60900	2	80679	Leave_spl14_10uM leaf2_3564.d	166	56	70	40	130	146			PEAKS DB
5	18	AT5G60390.3	K.DGQTREHALLAFTLGVK.Q	Y	100.2	1855	17	2.2	619.328	3	28.63	0.8888-0.9175	98800	126000	60900	2	80679	Leave_spl14_10uM leaf2_3564.d	166	56	70	40	130	146			PEAKS DB
5	19	AT1G07920.1	K.DGQTREHALLAFTLGVK.Q	Y	100.2	1855	17	2.2	619.328	3	28.63	0.8888-0.9175	98800	126000	60900	2	80679	Leave_spl14_10uM leaf2_3564.d	166	56	70	40	130	146			PEAKS DB
5	14	AT1G07930.1	K.MTPTKPMVVETFSEYPPLGR.F	Y	119.24	2279.13	20	2	760.705	3	29.6	0.9678-0.9963	582000	490000	422000	1	88696	Leave_spl13_10uM leaf1_3563.d	151	76	47	28	392	411			PEAKS DB
5	15	AT1G07940.2	K.MTPTKPMVVETFSEYPPLGR.F	Y	119.24	2279.13	20	2	760.705	3	29.6	0.9678-0.9963	582000	490000	422000	1	88696	Leave_spl13_10uM leaf1_3563.d	151	76	47	28	392	411			PEAKS DB
5	16	AT1G07940.1	K.MTPTKPMVVETFSEYPPLGR.F	Y	119.24	2279.13	20	2	760.705	3	29.6	0.9678-0.9963	582000	490000	422000	1	88696	Leave_spl13_10uM leaf1_3563.d	151	76	47	28	392	411			PEAKS DB
5	17	AT5G60390.1	K.MTPTKPMVVETFSEYPPLGR.F	Y	119.24	2279.13	20	2	760.705	3	29.6	0.9678-0.9963	582000	490000	422000	1	88696	Leave_spl13_10uM leaf1_3563.d	151	76	47	28	392	411			PEAKS DB
5	18	AT5G60390.3	K.MTPTKPMVVETFSEYPPLGR.F	Y	119.24	2279.13	20	2	760.705	3	29.6	0.9678-0.9963	582000	490000	422000	1	88696	Leave_spl13_10uM leaf1_3563.d	151	76	47	28	392	411			PEAKS DB
5	19	AT1G07920.1	K.MTPTKPMVVETFSEYPPLGR.F	Y	119.24	2279.13	20	2	760.705	3	29.6	0.9678-0.9963	582000	490000	422000	1	88696	Leave_spl13_10uM leaf1_3563.d	151	76	47	28	392	411			PEAKS DB
4	614	AT3G04120.1	R.FGIVEGLMTTVHSITATQK.T	N	129.52	2032.07	19	-2.6	1017.02	2	38.87	1.3097-1.3376	289000	528000	669000	3	132642	Leave_spl15_10uM leaf3_3565.d	145	46	51	48	172	190			PEAKS DB
8	666	AT1G13440.1	R.FGIVEGLMTTVHSITATQK.T	N	129.52	2032.07	19	-2.6	1017.02	2	38.87	1.3097-1.3376	289000	528000	669000	3	132642	Leave_spl15_10uM leaf3_3565.d	145	46	51	48	172	190			PEAKS DB
5	14	AT1G07930.1	K.NMITGTSQADC(+57.02)AVLIIDSTTGGFEAGISK.D	Y	129.35	2956.42	29	-1.4	1479.19	2	39.12	1.4275-1.4551	343000	346000	348000	3	133813	Leave_spl15_10uM leaf3_3565.d	144	49	49	46	101	129	Carbamidomethylation	C11:Carbamidomethylation:1000.00	PEAKS DB
5	15	AT1G07940.2	K.NMITGTSQADC(+57.02)AVLIIDSTTGGFEAGISK.D	Y	129.35	2956.42	29	-1.4	1479.19	2	39.12	1.4275-1.4551	343000	346000	348000	3	133813	Leave_spl15_10uM leaf3_3565.d	144	49	49	46	101	129	Carbamidomethylation	C11:Carbamidomethylation:1000.00	PEAKS DB
5	16	AT1G07940.1	K.NMITGTSQADC(+57.02)AVLIIDSTTGGFEAGISK.D	Y	129.35	2956.42	29	-1.4	1479.19	2	39.12	1.4275-1.4551	343000	346000	348000	3	133813	Leave_spl15_10uM leaf3_3565.d	144	49	49	46	101	129	Carbamidomethylation	C11:Carbamidomethylation:1000.00	PEAKS DB
5	17	AT5G60390.1	K.NMITGTSQADC(+57.02)AVLIIDSTTGGFEAGISK.D	Y	129.35	2956.42	29	-1.4	1479.19	2	39.12	1.4275-1.4551	343000	346000	348000	3	133813	Leave_spl15_10uM leaf3_3565.d	144	49	49	46	101	129	Carbamidomethylation	C11:Carbamidomethylation:1000.00	PEAKS DB
5	18	AT5G60390.3	K.NMITGTSQADC(+57.02)AVLIIDSTTGGFEAGISK.D	Y	129.35	2956.42	29	-1.4	1479.19	2	39.12	1.4275-1.4551	343000	346000	348000	3	133813	Leave_spl15_10uM leaf3_3565.d	144	49	49	46	101	129	Carbamidomethylation	C11:Carbamidomethylation:1000.00	PEAKS DB
5	19	AT1G07920.1	K.NMITGTSQADC(+57.02)AVLIIDSTTGGFEAGISK.D	Y	129.35	2956.42	29	-1.4	1479.19	2	39.12	1.4275-1.4551	343000	346000	348000	3	133813	Leave_spl15_10uM leaf3_3565.d	144	49	49	46	101	129	Carbamidomethylation	C11:Carbamidomethylation:1000.00	PEAKS DB
2	94	AT5G17920.2	K.SEHAFYLDWAVHSFR.I	Y	109.81	1863.87	15	0.8	622.286	3	30.68	0.9083-0.9369	148000	131000	79000	3	94137	Leave_spl15_10uM leaf3_3565.d	131	49	53	29	618	632			PEAKS DB
2	95	AT5G17920.1	K.SEHAFYLDWAVHSFR.I	Y	109.81	1863.87	15	0.8	622.286	3	30.68	0.9083-0.9369	148000	131000	79000	3	94137	Leave_spl15_10uM leaf3_3565.d	131	49	53	29	618	632			PEAKS DB
1	47	AT3G09260.1	K.HWITFNEPWVFSHAGYDVGK.K	Y	146.71	2389.13	20	1	797.37	3	32.95	1.0464-1.0748	171000	124000	224000	3	104981	Leave_spl15_10uM leaf3_3565.d	129	46	50	33	197	216			PEAKS DB
7	11	AT5G02500.1	R.ARFEELNMDLFRK.C	N	97.41	1667.85	13	-6.5	556.942	3	25.83	0.8174-0.8462	374000	322000	358000	3	71701	Leave_spl15_10uM leaf3_3565.d	127	58	50	19	306	318			PEAKS DB
19	186	AT3G12580.1	R.ARFEELNMDLFRK.C	N	97.41	1667.85	13	-6.5	556.942	3	25.83	0.8174-0.8462	374000	322000	358000	3	71701	Leave_spl15_10uM leaf3_3565.d	127	58	50	19	306	318			PEAKS DB
4	614	AT3G04120.1	K.VINDRFGIVEGLMTTVHSITATQK.T	N	114.15	2629.39	24	3.2	877.457	3	38.23	1.0917-1.1200	192000	310000	669000	3	131986	Leave_spl15_10uM leaf3_3565.d	120	23	42	55	167	190			PEAKS DB
8	666	AT1G13440.1	K.VINDRFGIVEGLMTTVHSITATQK.T	N	114.15	2629.39	24	3.2	877.457	3	38.23	1.0917-1.1200	192000	310000	669000	3	131986	Leave_spl15_10uM leaf3_3565.d	120	23	42	55	167	190			PEAKS DB
1	47	AT3G09260.1	K.GVSQAGVQFYHDLIDELIK.N	Y	116.28	2131.09	19	-3.1	1066.53	2	41.88	1.3253-1.3532	268000	446000	1150000	1	146758	Leave_spl13_10uM leaf1_3563.d	119	32	49	38	128	146			PEAKS DB
5	14	AT1G07930.1	R.VETGMIKPGMVVTFAPTGLTTEVK.S	Y	122.36	2505.32	24	-0.5	836.097	3	32.95	1.1121-1.1404	505000	473000	242000	1	104580	Leave_spl13_10uM leaf1_3563.d	116	60	39	17	255	278			PEAKS DB
5	15	AT1G07940.2	R.VETGMIKPGMVVTFAPTGLTTEVK.S	Y	122.36	2505.32	24	-0.5	836.097	3	32.95	1.1121-1.1404	505000	473000	242000	1	104580	Leave_spl13_10uM leaf1_3563.d	116	60	39	17	255	278			PEAKS DB
5	16	AT1G07940.1	R.VETGMIKPGMVVTFAPTGLTTEVK.S	Y	122.36	2505.32	24	-0.5	836.097	3	32.95	1.1121-1.1404	505000	473000	242000	1	104580	Leave_spl13_10uM leaf1_3563.d	116	60	39	17	255	278			PEAKS DB
5	17	AT5G60390.1	R.VETGMIKPGMVVTFAPTGLTTEVK.S	Y	122.36	2505.32	24	-0.5	836.097	3	32.95	1.1121-1.1404	505000	473000	242000	1	104580	Leave_spl13_10uM leaf1_3563.d	116	60	39	17	255	278			PEAKS DB
5	18	AT5G60390.3	R.VETGMIKPGMVVTFAPTGLTTEVK.S	Y	122.36	2505.32	24	-0.5	836.097	3	32.95	1.1121-1.1404	505000	473000	242000	1	104580	Leave_spl13_10uM leaf1_3563.d	116	60	39	17	255	278			PEAKS DB
5	19	AT1G07920.1	R.VETGMIKPGMVVTFAPTGLTTEVK.S	Y	122.36	2505.32	24	-0.5	836.097	3	32.95	1.1121-1.1404	505000	473000	242000	1	104580	Leave_spl13_10uM leaf1_3563.d	116	60	39	17	255	278			PEAKS DB
1	47	AT3G09260.1	K.DFREYADFVFQEYGGK.V	Y	104.68	1969.88	16	-5	657.62	3	35.72	0.8428-0.8716	268000	219000	268000	3	119513	Leave_spl15_10uM leaf3_3565.d	113	48	27	38	179	194			PEAKS DB
4	614	AT3G04120.1	K.GILGYTEDDVVSTDFVGDNR.S	N	128.22	2171	20	-1.8	1086.49	2	32.68	1.2034-1.2315	349000	370000	205000	3	104288	Leave_spl15_10uM leaf3_3565.d	109	39	34	36	276	295			PEAKS DB
8	666	AT1G13440.1	K.GILGYTEDDVVSTDFVGDNR.S	N	128.22	2171	20	-1.8	1086.49	2	32.68	1.2034-1.2315	349000	370000	205000	3	104288	Leave_spl15_10uM leaf3_3565.d	109	39	34	36	276	295			PEAKS DB
4	614	AT3G04120.1	R.VPTVDVSVVDLTVRLEK.A	N	116.61	1868.06	17	-3.7	623.681	3	34.99	0.8922-0.9209	230000	213000	231000	3	110252	Leave_spl15_10uM leaf3_3565.d	104	35	33	36	239	255			PEAKS DB
8	666	AT1G13440.1	R.VPTVDVSVVDLTVRLEK.A	N	116.61	1868.06	17	-3.7	623.681	3	34.99	0.8922-0.9209	230000	213000	231000	3	110252	Leave_spl15_10uM leaf3_3565.d	104	35	33	36	239	255			PEAKS DB
1	47	AT3G09260.1	K.YANPEIMIMENGYGEELGASDSVAVGTADHNRK.Y	Y	122.46	3537.61	33	-0.2	885.394	4	29.9	1.0362-1.0646	79700	54800	108000	3	90908	Leave_spl15_10uM leaf3_3565.d	103	48	27	28	409	441			PEAKS DB
3	231	AT5G56030.1	K.SKLDGQPELFIHIIPDK.T	N	125.31	1949.06	17	1.7	650.684	3	29.9	0.9060-0.9346	288000	229000	207000	3	90508	Leave_spl15_10uM leaf3_3565.d	98	53	31	14	55	71			PEAKS DB
6	232	AT5G56010.1	K.SKLDGQPELFIHIIPDK.T	N	125.31	1949.06	17	1.7	650.684	3	29.9	0.9060-0.9346	288000	229000	207000	3	90508	Leave_spl15_10uM leaf3_3565.d	98	53	31	14	55	71			PEAKS DB
10	249	AT5G56000.1	K.SKLDGQPELFIHIIPDK.T	N	125.31	1949.06	17	1.7	650.684	3	29.9	0.9060-0.9346	288000	229000	207000	3	90508	Leave_spl15_10uM leaf3_3565.d	98	53	31	14	55	71			PEAKS DB
14	68	AT3G09440.2	R.ARFEELNIDLFRK.C	Y	91.18	1649.89	13	-4	550.958	3	27.79	0.8243-0.8531	103000	81400	72400	3	80256	Leave_spl15_10uM leaf3_3565.d	96	50	37	9	306	318			PEAKS DB
14	69	AT3G09440.1	R.ARFEELNIDLFRK.C	Y	91.18	1649.89	13	-4	550.958	3	27.79	0.8243-0.8531	103000	81400	72400	3	80256	Leave_spl15_10uM leaf3_3565.d	96	50	37	9	306	318			PEAKS DB
18	884	AT3G16420.2	K.IIGFHGSAGGNLNSLGAYFAPLTTTTPLTPAK.Q	Y	125.28	3186.67	32	3.2	1063.22	3	37.92	1.1415-1.1697	357000	344000	452000	3	130280	Leave_spl15_10uM leaf3_3565.d	95	33	32	30	122	153			PEAKS DB
18	885	AT3G16420.1	K.IIGFHGSAGGNLNSLGAYFAPLTTTTPLTPAK.Q	Y	125.28	3186.67	32	3.2	1063.22	3	37.92	1.1415-1.1697	357000	344000	452000	3	130280	Leave_spl15_10uM leaf3_3565.d	95	33	32	30	122	153			PEAKS DB
18	886	AT3G16420.3	K.IIGFHGSAGGNLNSLGAYFAPLTTTTPLTPAK.Q	Y	125.28	3186.67	32	3.2	1063.22	3	37.92	1.1415-1.1697	357000	344000	452000	3	130280	Leave_spl15_10uM leaf3_3565.d	95	33	32	30	122	153			PEAKS DB
1	47	AT3G09260.1	K.NAQNYAIGSKPLTAALNVYSR.G	Y	114.5	2250.18	21	4.1	751.055	3	27.34	0.9575-0.9861	571000	464000	660000	3	78189	Leave_spl15_10uM leaf3_3565.d	93	40	32	21	376	396			PEAKS DB
5	14	AT1G07930.1	K.GAANFTSQVIIMNHPGQIGNGYAPVLDC(+57.02)HTSHIAVK.F	Y	111.62	3816.88	36	-2.4	955.208	4	28.67	1.1257-1.1539	65200	107000	108000	3	84948	Leave_spl15_10uM leaf3_3565.d	92	41	32	19	324	359	Carbamidomethylation	C28:Carbamidomethylation:1000.00	PEAKS DB
5	15	AT1G07940.2	K.GAANFTSQVIIMNHPGQIGNGYAPVLDC(+57.02)HTSHIAVK.F	Y	111.62	3816.88	36	-2.4	955.208	4	28.67	1.1257-1.1539	65200	107000	108000	3	84948	Leave_spl15_10uM leaf3_3565.d	92	41	32	19	324	359	Carbamidomethylation	C28:Carbamidomethylation:1000.00	PEAKS DB
5	16	AT1G07940.1	K.GAANFTSQVIIMNHPGQIGNGYAPVLDC(+57.02)HTSHIAVK.F	Y	111.62	3816.88	36	-2.4	955.208	4	28.67	1.1257-1.1539	65200	107000	108000	3	84948	Leave_spl15_10uM leaf3_3565.d	92	41	32	19	324	359	Carbamidomethylation	C28:Carbamidomethylation:1000.00	PEAKS DB
5	17	AT5G60390.1	K.GAANFTSQVIIMNHPGQIGNGYAPVLDC(+57.02)HTSHIAVK.F	Y	111.62	3816.88	36	-2.4	955.208	4	28.67	1.1257-1.1539	65200	107000	108000	3	84948	Leave_spl15_10uM leaf3_3565.d	92	41	32	19	324	359	Carbamidomethylation	C28:Carbamidomethylation:1000.00	PEAKS DB
5	18	AT5G60390.3	K.GAANFTSQVIIMNHPGQIGNGYAPVLDC(+57.02)HTSHIAVK.F	Y	111.62	3816.88	36	-2.4	955.208	4	28.67	1.1257-1.1539	65200	107000	108000	3	84948	Leave_spl15_10uM leaf3_3565.d	92	41	32	19	324	359	Carbamidomethylation	C28:Carbamidomethylation:1000.00	PEAKS DB
5	19	AT1G07920.1	K.GAANFTSQVIIMNHPGQIGNGYAPVLDC(+57.02)HTSHIAVK.F	Y	111.62	3816.88	36	-2.4	955.208	4	28.67	1.1257-1.1539	65200	107000	108000	3	84948	Leave_spl15_10uM leaf3_3565.d	92	41	32	19	324	359	Carbamidomethylation	C28:Carbamidomethylation:1000.00	PEAKS DB
4	614	AT3G04120.1	K.TLLFGEKPVTVFGIR.N	N	95.92	1675.97	15	-4.3	559.649	3	33.36	0.8140-0.8428	150000	123000	6450	2	103670	Leave_spl14_10uM leaf2_3564.d	89	43	41	5	70	84			PEAKS DB
8	666	AT1G13440.1	K.TLLFGEKPVTVFGIR.N	N	95.92	1675.97	15	-4.3	559.649	3	33.36	0.8140-0.8428	150000	123000	6450	2	103670	Leave_spl14_10uM leaf2_3564.d	89	43	41	5	70	84			PEAKS DB
3	231	AT5G56030.1	K.TMEINPENSIMDELRK.R	N	120.47	1918.91	16	-0.9	640.633	3	29.45	0.8957-0.9243	322000	255000	193000	3	88526	Leave_spl15_10uM leaf3_3565.d	88	38	30	20	604	619			PEAKS DB
6	232	AT5G56010.1	K.TMEINPENSIMDELRK.R	N	120.47	1918.91	16	-0.9	640.633	3	29.45	0.8957-0.9243	322000	255000	193000	3	88526	Leave_spl15_10uM leaf3_3565.d	88	38	30	20	604	619			PEAKS DB
10	249	AT5G56000.1	K.TMEINPENSIMDELRK.R	N	120.47	1918.91	16	-0.9	640.633	3	29.45	0.8957-0.9243	322000	255000	193000	3	88526	Leave_spl15_10uM leaf3_3565.d	88	38	30	20	604	619			PEAKS DB
2	94	AT5G17920.2	K.WFDTNYHYIVPELGPEVNFSYASHK.A	Y	123.58	3012.41	25	0.9	1005.13	3	34.16	1.1110-1.1392	138000	128000	111000	3	111784	Leave_spl15_10uM leaf3_3565.d	87	38	33	16	112	136			PEAKS DB
2	95	AT5G17920.1	K.WFDTNYHYIVPELGPEVNFSYASHK.A	Y	123.58	3012.41	25	0.9	1005.13	3	34.16	1.1110-1.1392	138000	128000	111000	3	111784	Leave_spl15_10uM leaf3_3565.d	87	38	33	16	112	136			PEAKS DB
13	432	AT3G52930.1	K.ALSDHHVLLEGTLLKPNMVTPGSDSPK.V	Y	141.69	2855.49	27	3.9	714.868	4	26.28	1.0043-1.0328	86400	176000	337000	3	73502	Leave_spl15_10uM leaf3_3565.d	85	34	24	27	211	237			PEAKS DB
2	94	AT5G17920.2	K.KLNLPILPTTTIGSFPQTVELR.R	N	122.98	2437.39	22	1.7	813.457	3	36.87	1.0838-1.1121	246000	299000	315000	1	124258	Leave_spl13_10uM leaf1_3563.d	84	27	34	23	426	447			PEAKS DB
2	95	AT5G17920.1	K.KLNLPILPTTTIGSFPQTVELR.R	N	122.98	2437.39	22	1.7	813.457	3	36.87	1.0838-1.1121	246000	299000	315000	1	124258	Leave_spl13_10uM leaf1_3563.d	84	27	34	23	426	447			PEAKS DB
15	169	AT3G03780.2	K.KLNLPILPTTTIGSFPQTVELR.R	N	122.98	2437.39	22	1.7	813.457	3	36.87	1.0838-1.1121	246000	299000	315000	1	124258	Leave_spl13_10uM leaf1_3563.d	84	27	34	23	426	447			PEAKS DB
15	170	AT3G03780.3	K.KLNLPILPTTTIGSFPQTVELR.R	N	122.98	2437.39	22	1.7	813.457	3	36.87	1.0838-1.1121	246000	299000	315000	1	124258	Leave_spl13_10uM leaf1_3563.d	84	27	34	23	426	447			PEAKS DB
15	171	AT3G03780.1	K.KLNLPILPTTTIGSFPQTVELR.R	N	122.98	2437.39	22	1.7	813.457	3	36.87	1.0838-1.1121	246000	299000	315000	1	124258	Leave_spl13_10uM leaf1_3563.d	84	27	34	23	426	447			PEAKS DB
25	501	AT3G17390.1	R.VHTVLISTQHDETVTNDEIAADLK.E	N	146.18	2648.33	24	0.8	883.768	3	22.74	1.1166-1.1449	168000	146000	196000	3	58370	Leave_spl15_10uM leaf3_3565.d	83	34	20	29	188	211			PEAKS DB
30	503	AT2G36880.1	R.VHTVLISTQHDETVTNDEIAADLK.E	N	146.18	2648.33	24	0.8	883.768	3	22.74	1.1166-1.1449	168000	146000	196000	3	58370	Leave_spl15_10uM leaf3_3565.d	83	34	20	29	188	211			PEAKS DB
30	504	AT2G36880.2	R.VHTVLISTQHDETVTNDEIAADLK.E	N	146.18	2648.33	24	0.8	883.768	3	22.74	1.1166-1.1449	168000	146000	196000	3	58370	Leave_spl15_10uM leaf3_3565.d	83	34	20	29	188	211			PEAKS DB
9	35	AT1G56070.1	R.VIENANVIMATYEDPLLGDVQVYPEK.G	Y	107.74	2919.46	26	-1.6	1460.71	2	38.69	1.4164-1.4440	253000	338000	141000	3	132922	Leave_spl15_10uM leaf3_3565.d	82	28	27	27	181	206			PEAKS DB
18	884	AT3G16420.2	K.TSDVIGSDEGTHFTLQVK.D	Y	129.33	1932.94	18	-2.8	967.458	2	23.42	1.2550-1.2829	100000	117000	142000	3	60132	Leave_spl15_10uM leaf3_3565.d	81	23	17	41	101	118			PEAKS DB
18	885	AT3G16420.1	K.TSDVIGSDEGTHFTLQVK.D	Y	129.33	1932.94	18	-2.8	967.458	2	23.42	1.2550-1.2829	100000	117000	142000	3	60132	Leave_spl15_10uM leaf3_3565.d	81	23	17	41	101	118			PEAKS DB
18	886	AT3G16420.3	K.TSDVIGSDEGTHFTLQVK.D	Y	129.33	1932.94	18	-2.8	967.458	2	23.42	1.2550-1.2829	100000	117000	142000	3	60132	Leave_spl15_10uM leaf3_3565.d	81	23	17	41	101	118			PEAKS DB
9	35	AT1G56070.1	K.RGHVFEEMQRPGTPLYNIK.A	N	111.22	2271.16	19	2.9	568.788	4	18.48	0.8991-0.9278	157000	137000	226000	3	41371	Leave_spl15_10uM leaf3_3565.d	79	30	40	9	752	770			PEAKS DB
1	47	AT3G09260.1	K.IGIAHSPAWFEAHDLADSQDGASIDR.A	Y	141.8	2778.3	26	-0.2	927.09	3	26.14	1.0123-1.0407	361000	273000	322000	3	73360	Leave_spl15_10uM leaf3_3565.d	79	37	24	18	268	293			PEAKS DB
83	327	AT3G12915.1	K.RGHVFEEMQRPGTPLYNIK.A	N	111.22	2271.16	19	2.9	568.788	4	18.48	0.8991-0.9278	157000	137000	226000	3	41371	Leave_spl15_10uM leaf3_3565.d	79	30	40	9	729	747			PEAKS DB
12	6	AT2G36530.1	K.SFVAEYPIVSIEDPFDQDDWEHYAK.M	Y	123.11	2999.35	25	3.9	1000.78	3	38.56	1.0736-1.1019	358000	278000	166000	3	133188	Leave_spl15_10uM leaf3_3565.d	78	35	27	16	289	313			PEAKS DB
18	884	AT3G16420.2	K.QTSPPFGLEAGTVFELKEEGHK.I	Y	96.81	2400.2	22	0.7	601.045	4	29.14	0.8842-0.9129	68400	48600	56700	2	82838	Leave_spl14_10uM leaf2_3564.d	78	23	35	20	253	274			PEAKS DB
18	885	AT3G16420.1	K.QTSPPFGLEAGTVFELKEEGHK.I	Y	96.81	2400.2	22	0.7	601.045	4	29.14	0.8842-0.9129	68400	48600	56700	2	82838	Leave_spl14_10uM leaf2_3564.d	78	23	35	20	253	274			PEAKS DB
18	886	AT3G16420.3	K.QTSPPFGLEAGTVFELKEEGHK.I	Y	96.81	2400.2	22	0.7	601.045	4	29.14	0.8842-0.9129	68400	48600	56700	2	82838	Leave_spl14_10uM leaf2_3564.d	78	23	35	20	253	274			PEAKS DB
11	44	AT5G08680.1	R.LVLEVSHHLGQNVVR.T	Y	104.17	1698.95	15	0.8	850.469	2	18.33	1.1325-1.1607	267000	194000	272000	3	41007	Leave_spl15_10uM leaf3_3565.d	77	38	19	20	123	137			PEAKS DB
11	67	AT5G08690.1	R.LVLEVSHHLGQNVVR.T	Y	104.17	1698.95	15	0.8	850.469	2	18.33	1.1325-1.1607	267000	194000	272000	3	41007	Leave_spl15_10uM leaf3_3565.d	77	38	19	20	120	134			PEAKS DB
11	96	AT5G08670.1	R.LVLEVSHHLGQNVVR.T	Y	104.17	1698.95	15	0.8	850.469	2	18.33	1.1325-1.1607	267000	194000	272000	3	41007	Leave_spl15_10uM leaf3_3565.d	77	38	19	20	120	134			PEAKS DB
12	6	AT2G36530.1	K.MTTEC(+57.02)GTEVQIVGDDLLVTNPK.R	Y	144.5	2419.16	22	-1.8	1210.56	2	32	1.3019-1.3298	214000	215000	200000	3	101266	Leave_spl15_10uM leaf3_3565.d	77	30	26	21	314	335	Carbamidomethylation	C5:Carbamidomethylation:1000.00	PEAKS DB
2	94	AT5G17920.2	K.MLAVLEQNILWVNPDC(+57.02)GLK.T	N	111.65	2212.14	19	-0.8	1107.06	2	40.54	1.2561-1.2841	238000	247000	171000	3	141769	Leave_spl15_10uM leaf3_3565.d	76	29	27	20	718	736	Carbamidomethylation	C16:Carbamidomethylation:1000.00	PEAKS DB
2	95	AT5G17920.1	K.MLAVLEQNILWVNPDC(+57.02)GLK.T	N	111.65	2212.14	19	-0.8	1107.06	2	40.54	1.2561-1.2841	238000	247000	171000	3	141769	Leave_spl15_10uM leaf3_3565.d	76	29	27	20	718	736	Carbamidomethylation	C16:Carbamidomethylation:1000.00	PEAKS DB
15	169	AT3G03780.2	K.MLAVLEQNILWVNPDC(+57.02)GLK.T	N	111.65	2212.14	19	-0.8	1107.06	2	40.54	1.2561-1.2841	238000	247000	171000	3	141769	Leave_spl15_10uM leaf3_3565.d	76	29	27	20	718	736	Carbamidomethylation	C16:Carbamidomethylation:1000.00	PEAKS DB
15	170	AT3G03780.3	K.MLAVLEQNILWVNPDC(+57.02)GLK.T	N	111.65	2212.14	19	-0.8	1107.06	2	40.54	1.2561-1.2841	238000	247000	171000	3	141769	Leave_spl15_10uM leaf3_3565.d	76	29	27	20	718	736	Carbamidomethylation	C16:Carbamidomethylation:1000.00	PEAKS DB
15	171	AT3G03780.1	K.MLAVLEQNILWVNPDC(+57.02)GLK.T	N	111.65	2212.14	19	-0.8	1107.06	2	40.54	1.2561-1.2841	238000	247000	171000	3	141769	Leave_spl15_10uM leaf3_3565.d	76	29	27	20	718	736	Carbamidomethylation	C16:Carbamidomethylation:1000.00	PEAKS DB
17	99	AT1G79550.2	K.MSHISTGGGASLELLEGKPLPGVLALDEA	Y	119.42	2861.48	29	2.7	954.821	3	36.77	1.0736-1.1019	127000	121000	117000	3	124338	Leave_spl15_10uM leaf3_3565.d	74	27	24	23	373	401			PEAKS DB
17	100	AT1G79550.1	K.MSHISTGGGASLELLEGKPLPGVLALDEA	Y	119.42	2861.48	29	2.7	954.821	3	36.77	1.0736-1.1019	127000	121000	117000	3	124338	Leave_spl15_10uM leaf3_3565.d	74	27	24	23	373	401			PEAKS DB
4	614	AT3G04120.1	R.NPEDIPWAEAGADYVVESTGVFTDKDK.A	Y	127.53	2952.37	27	0.4	985.112	3	37.43	1.1595-1.1877	185000	154000	141000	3	127996	Leave_spl15_10uM leaf3_3565.d	73	29	26	18	85	111			PEAKS DB
92	2587	AT2G47110.1	K.ESTLHLVLR.L	N	83.31	1066.61	9	0.7	534.304	2	19.24	0.8681-0.8968	333000	279000	211000	1	43233	Leave_spl13_10uM leaf1_3563.d	73	33	22	18	64	72			PEAKS DB
92	2588	AT2G47110.2	K.ESTLHLVLR.L	N	83.31	1066.61	9	0.7	534.304	2	19.24	0.8681-0.8968	333000	279000	211000	1	43233	Leave_spl13_10uM leaf1_3563.d	73	33	22	18	64	72			PEAKS DB
91	2499	AT3G62250.1	K.ESTLHLVLR.L	N	83.31	1066.61	9	0.7	534.304	2	19.24	0.8681-0.8968	333000	279000	211000	1	43233	Leave_spl13_10uM leaf1_3563.d	73	33	22	18	64	72			PEAKS DB
105	3693	AT2G35635.1	K.ESTLHLVLR.L	N	83.31	1066.61	9	0.7	534.304	2	19.24	0.8681-0.8968	333000	279000	211000	1	43233	Leave_spl13_10uM leaf1_3563.d	73	33	22	18	64	72			PEAKS DB
110	3628	AT1G23410.1	K.ESTLHLVLR.L	N	83.31	1066.61	9	0.7	534.304	2	19.24	0.8681-0.8968	333000	279000	211000	1	43233	Leave_spl13_10uM leaf1_3563.d	73	33	22	18	64	72			PEAKS DB
113	4312	AT3G52590.1	K.ESTLHLVLR.L	N	83.31	1066.61	9	0.7	534.304	2	19.24	0.8681-0.8968	333000	279000	211000	1	43233	Leave_spl13_10uM leaf1_3563.d	73	33	22	18	64	72			PEAKS DB
113	4313	AT2G36170.1	K.ESTLHLVLR.L	N	83.31	1066.61	9	0.7	534.304	2	19.24	0.8681-0.8968	333000	279000	211000	1	43233	Leave_spl13_10uM leaf1_3563.d	73	33	22	18	64	72			PEAKS DB
9	35	AT1G56070.1	K.RQETVEDVPC(+57.02)GNTVAMVGLDQFITK.N	Y	125.09	2806.36	25	0.7	936.445	3	33.1	1.0123-1.0407	223000	205000	194000	3	106758	Leave_spl15_10uM leaf3_3565.d	72	34	24	14	439	463	Carbamidomethylation	C10:Carbamidomethylation:1000.00	PEAKS DB
2	94	AT5G17920.2	K.AMTVFWSAMAQSMTSRPMK.G	Y	107.7	2160	19	-2.2	1080.98	2	33.69	1.3298-1.3576	132000	86800	48000	1	108838	Leave_spl13_10uM leaf1_3563.d	72	35	24	13	537	555			PEAKS DB
2	95	AT5G17920.1	K.AMTVFWSAMAQSMTSRPMK.G	Y	107.7	2160	19	-2.2	1080.98	2	33.69	1.3298-1.3576	132000	86800	48000	1	108838	Leave_spl13_10uM leaf1_3563.d	72	35	24	13	537	555			PEAKS DB
295	3104	AT1G62480.1	K.AVESEEVTTVSESLPAPVTESQAPVEVTTK.D	Y	121.13	3113.55	30	-0.8	1038.84	3	29.85	1.1065-1.1347	138000	132000	108000	1	90168	Leave_spl13_10uM leaf1_3563.d	72	25	28	19	24	53			PEAKS DB
7	11	AT5G02500.1	K.EQVFSTYSDNQPGVLIQVYEGER.A	N	124.88	2657.26	23	0.2	886.745	3	33.27	1.0100-1.0384	208000	338000	139000	3	107544	Leave_spl15_10uM leaf3_3565.d	71	29	20	22	431	453			PEAKS DB
14	68	AT3G09440.2	K.EQVFSTYSDNQPGVLIQVYEGER.A	N	124.88	2657.26	23	0.2	886.745	3	33.27	1.0100-1.0384	208000	338000	139000	3	107544	Leave_spl15_10uM leaf3_3565.d	71	29	20	22	431	453			PEAKS DB
14	69	AT3G09440.1	K.EQVFSTYSDNQPGVLIQVYEGER.A	N	124.88	2657.26	23	0.2	886.745	3	33.27	1.0100-1.0384	208000	338000	139000	3	107544	Leave_spl15_10uM leaf3_3565.d	71	29	20	22	431	453			PEAKS DB
3	231	AT5G56030.1	K.KHSEFISYPISLWIEK.T	N	96.55	1976.04	16	-2.1	659.673	3	32.11	0.8474-0.8762	81700	153000	31300	1	101317	Leave_spl13_10uM leaf1_3563.d	70	17	31	22	197	212			PEAKS DB
6	232	AT5G56010.1	K.KHSEFISYPISLWIEK.T	N	96.55	1976.04	16	-2.1	659.673	3	32.11	0.8474-0.8762	81700	153000	31300	1	101317	Leave_spl13_10uM leaf1_3563.d	70	17	31	22	197	212			PEAKS DB
10	249	AT5G56000.1	K.KHSEFISYPISLWIEK.T	N	96.55	1976.04	16	-2.1	659.673	3	32.11	0.8474-0.8762	81700	153000	31300	1	101317	Leave_spl13_10uM leaf1_3563.d	70	17	31	22	197	212			PEAKS DB
17	99	AT1G79550.2	K.IVPATAIPDGWMGLDIGPDSIK.T	Y	111.62	2265.17	22	-0.5	1133.57	2	40.1	1.2449-1.2729	261000	197000	130000	3	139677	Leave_spl15_10uM leaf3_3565.d	70	28	26	16	285	306			PEAKS DB
17	100	AT1G79550.1	K.IVPATAIPDGWMGLDIGPDSIK.T	Y	111.62	2265.17	22	-0.5	1133.57	2	40.1	1.2449-1.2729	261000	197000	130000	3	139677	Leave_spl15_10uM leaf3_3565.d	70	28	26	16	285	306			PEAKS DB
17	99	AT1G79550.2	K.LVAGLPEGGVLLLENVR.F	Y	104.18	1748.02	17	1.7	875.003	2	38.31	1.1257-1.1539	110000	91500	107000	3	132160	Leave_spl15_10uM leaf3_3565.d	69	26	22	21	106	122			PEAKS DB
17	100	AT1G79550.1	K.LVAGLPEGGVLLLENVR.F	Y	104.18	1748.02	17	1.7	875.003	2	38.31	1.1257-1.1539	110000	91500	107000	3	132160	Leave_spl15_10uM leaf3_3565.d	69	26	22	21	106	122			PEAKS DB
44	1404	AT1G07890.4	K.YAADEDAFFADYAEAHMK.L	Y	128.45	2063.86	18	3.2	688.949	3	28.88	0.9552-0.9838	162000	124000	99000	3	85439	Leave_spl15_10uM leaf3_3565.d	69	36	17	16	224	241			PEAKS DB
44	1405	AT1G07890.5	K.YAADEDAFFADYAEAHMK.L	Y	128.45	2063.86	18	3.2	688.949	3	28.88	0.9552-0.9838	162000	124000	99000	3	85439	Leave_spl15_10uM leaf3_3565.d	69	36	17	16	224	241			PEAKS DB
44	1406	AT1G07890.7	K.YAADEDAFFADYAEAHMK.L	Y	128.45	2063.86	18	3.2	688.949	3	28.88	0.9552-0.9838	162000	124000	99000	3	85439	Leave_spl15_10uM leaf3_3565.d	69	36	17	16	224	241			PEAKS DB
44	1407	AT1G07890.2	K.YAADEDAFFADYAEAHMK.L	Y	128.45	2063.86	18	3.2	688.949	3	28.88	0.9552-0.9838	162000	124000	99000	3	85439	Leave_spl15_10uM leaf3_3565.d	69	36	17	16	224	241			PEAKS DB
44	1408	AT1G07890.3	K.YAADEDAFFADYAEAHMK.L	Y	128.45	2063.86	18	3.2	688.949	3	28.88	0.9552-0.9838	162000	124000	99000	3	85439	Leave_spl15_10uM leaf3_3565.d	69	36	17	16	224	241			PEAKS DB
44	1409	AT1G07890.1	K.YAADEDAFFADYAEAHMK.L	Y	128.45	2063.86	18	3.2	688.949	3	28.88	0.9552-0.9838	162000	124000	99000	3	85439	Leave_spl15_10uM leaf3_3565.d	69	36	17	16	224	241			PEAKS DB
44	1410	AT1G07890.8	K.YAADEDAFFADYAEAHMK.L	Y	128.45	2063.86	18	3.2	688.949	3	28.88	0.9552-0.9838	162000	124000	99000	3	85439	Leave_spl15_10uM leaf3_3565.d	69	36	17	16	224	241			PEAKS DB
92	2587	AT2G47110.1	K.TITLEVESSDTIDNVK.A	N	113.49	1762.88	16	-1.5	882.432	2	25.75	1.1392-1.1674	95800	125000	53100	3	71197	Leave_spl15_10uM leaf3_3565.d	68	25	26	17	12	27			PEAKS DB
92	2588	AT2G47110.2	K.TITLEVESSDTIDNVK.A	N	113.49	1762.88	16	-1.5	882.432	2	25.75	1.1392-1.1674	95800	125000	53100	3	71197	Leave_spl15_10uM leaf3_3565.d	68	25	26	17	12	27			PEAKS DB
91	2499	AT3G62250.1	K.TITLEVESSDTIDNVK.A	N	113.49	1762.88	16	-1.5	882.432	2	25.75	1.1392-1.1674	95800	125000	53100	3	71197	Leave_spl15_10uM leaf3_3565.d	68	25	26	17	12	27			PEAKS DB
105	3693	AT2G35635.1	K.TITLEVESSDTIDNVK.A	N	113.49	1762.88	16	-1.5	882.432	2	25.75	1.1392-1.1674	95800	125000	53100	3	71197	Leave_spl15_10uM leaf3_3565.d	68	25	26	17	12	27			PEAKS DB
110	3628	AT1G23410.1	K.TITLEVESSDTIDNVK.A	N	113.49	1762.88	16	-1.5	882.432	2	25.75	1.1392-1.1674	95800	125000	53100	3	71197	Leave_spl15_10uM leaf3_3565.d	68	25	26	17	12	27			PEAKS DB
113	4312	AT3G52590.1	K.TITLEVESSDTIDNVK.A	N	113.49	1762.88	16	-1.5	882.432	2	25.75	1.1392-1.1674	95800	125000	53100	3	71197	Leave_spl15_10uM leaf3_3565.d	68	25	26	17	12	27			PEAKS DB
113	4313	AT2G36170.1	K.TITLEVESSDTIDNVK.A	N	113.49	1762.88	16	-1.5	882.432	2	25.75	1.1392-1.1674	95800	125000	53100	3	71197	Leave_spl15_10uM leaf3_3565.d	68	25	26	17	12	27			PEAKS DB
146	756	AT5G15650.1	R.EGVSTAVSHGLWLNIPDYDAPTQLVKPK.E	N	113.95	3034.58	28	1.2	1012.51	3	33.02	1.1121-1.1404	137000	111000	93100	1	105142	Leave_spl13_10uM leaf1_3563.d	67	33	20	14	166	193			PEAKS DB
150	667	AT3G02230.1	R.EGVSTAVSHGLWLNIPDYDAPTQLVKPK.E	N	113.95	3034.58	28	1.2	1012.51	3	33.02	1.1121-1.1404	137000	111000	93100	1	105142	Leave_spl13_10uM leaf1_3563.d	67	33	20	14	166	193			PEAKS DB
176	2593	AT2G30860.1	K.HVSAWWDDISSRPAWK.E	Y	125.31	1939.93	16	1.7	647.641	3	27.27	0.9221-0.9507	110000	55600	108000	3	77916	Leave_spl15_10uM leaf3_3565.d	67	34	26	7	190	205			PEAKS DB
156	1296	AT1G58380.1	K.EYQIIDHLVGPTLKDEVMK.I	Y	128.21	2227.16	19	1.4	743.38	3	30.66	0.9209-0.9495	184000	134000	111000	3	94563	Leave_spl15_10uM leaf3_3565.d	67	36	25	6	83	101			PEAKS DB
156	1318	AT1G58983.1	K.EYQIIDHLVGPTLKDEVMK.I	Y	128.21	2227.16	19	1.4	743.38	3	30.66	0.9209-0.9495	184000	134000	111000	3	94563	Leave_spl15_10uM leaf3_3565.d	67	36	25	6	83	101			PEAKS DB
156	1319	AT1G59359.1	K.EYQIIDHLVGPTLKDEVMK.I	Y	128.21	2227.16	19	1.4	743.38	3	30.66	0.9209-0.9495	184000	134000	111000	3	94563	Leave_spl15_10uM leaf3_3565.d	67	36	25	6	83	101			PEAKS DB
156	1320	AT1G58684.1	K.EYQIIDHLVGPTLKDEVMK.I	Y	128.21	2227.16	19	1.4	743.38	3	30.66	0.9209-0.9495	184000	134000	111000	3	94563	Leave_spl15_10uM leaf3_3565.d	67	36	25	6	83	101			PEAKS DB
98	1487	AT3G55440.1	R.VTNWSNVVIAYEPVWAIGTGK.V	Y	97.92	2303.2	21	0.5	1152.58	2	40.02	1.2829-1.3109	251000	194000	142000	3	139401	Leave_spl15_10uM leaf3_3565.d	66	33	20	13	155	175			PEAKS DB
118	838	AT1G54000.1	K.NNPTADASAQQAFVTSVTNK.L	Y	131.11	2062.99	20	-2.6	1032.48	2	21.41	1.1787-1.2068	153000	147000	210000	3	52618	Leave_spl15_10uM leaf3_3565.d	66	20	22	24	169	188			PEAKS DB
17	99	AT1G79550.2	K.AQGLSVGSSLVEEDKLDLAK.S	Y	132.87	2058.08	20	-3.7	1030.03	2	27.67	1.3198-1.3476	143000	110000	80000	3	79007	Leave_spl15_10uM leaf3_3565.d	65	33	17	15	233	252			PEAKS DB
17	100	AT1G79550.1	K.AQGLSVGSSLVEEDKLDLAK.S	Y	132.87	2058.08	20	-3.7	1030.03	2	27.67	1.3198-1.3476	143000	110000	80000	3	79007	Leave_spl15_10uM leaf3_3565.d	65	33	17	15	233	252			PEAKS DB
93	1080	AT4G09000.1	K.LAEQAERYEEMVEFMEK.V	N	118.48	2130.96	17	2.1	711.316	3	30.31	0.9530-0.9815	236000	188000	125000	3	92955	Leave_spl15_10uM leaf3_3565.d	65	35	18	12	19	35			PEAKS DB
85	1385	AT1G78300.1	K.LAEQAERYEEMVEFMEK.V	N	118.48	2130.96	17	2.1	711.316	3	30.31	0.9530-0.9815	236000	188000	125000	3	92955	Leave_spl15_10uM leaf3_3565.d	65	35	18	12	14	30			PEAKS DB
116	1029	AT1G35160.1	K.LAEQAERYEEMVEFMEK.V	N	118.48	2130.96	17	2.1	711.316	3	30.31	0.9530-0.9815	236000	188000	125000	3	92955	Leave_spl15_10uM leaf3_3565.d	65	35	18	12	20	36			PEAKS DB
81	1475	AT5G38480.1	K.LAEQAERYEEMVEFMEK.V	N	118.48	2130.96	17	2.1	711.316	3	30.31	0.9530-0.9815	236000	188000	125000	3	92955	Leave_spl15_10uM leaf3_3565.d	65	35	18	12	13	29			PEAKS DB
119	1417	AT5G16050.1	K.LAEQAERYEEMVEFMEK.V	N	118.48	2130.96	17	2.1	711.316	3	30.31	0.9530-0.9815	236000	188000	125000	3	92955	Leave_spl15_10uM leaf3_3565.d	65	35	18	12	16	32			PEAKS DB
117	1120	AT3G02520.1	K.LAEQAERYEEMVEFMEK.V	N	118.48	2130.96	17	2.1	711.316	3	30.31	0.9530-0.9815	236000	188000	125000	3	92955	Leave_spl15_10uM leaf3_3565.d	65	35	18	12	14	30			PEAKS DB
74	297	AT1G43170.9	K.QIPIEAVFQKDEMIDIIGVTK.G	Y	106.87	2386.28	21	3.2	796.423	3	38.78	1.0339-1.0623	111000	129000	112000	3	133331	Leave_spl15_10uM leaf3_3565.d	64	18	31	15	205	225			PEAKS DB
74	298	AT1G43170.7	K.QIPIEAVFQKDEMIDIIGVTK.G	Y	106.87	2386.28	21	3.2	796.423	3	38.78	1.0339-1.0623	111000	129000	112000	3	133331	Leave_spl15_10uM leaf3_3565.d	64	18	31	15	205	225			PEAKS DB
74	299	AT1G43170.5	K.QIPIEAVFQKDEMIDIIGVTK.G	Y	106.87	2386.28	21	3.2	796.423	3	38.78	1.0339-1.0623	111000	129000	112000	3	133331	Leave_spl15_10uM leaf3_3565.d	64	18	31	15	205	225			PEAKS DB
74	300	AT1G43170.2	K.QIPIEAVFQKDEMIDIIGVTK.G	Y	106.87	2386.28	21	3.2	796.423	3	38.78	1.0339-1.0623	111000	129000	112000	3	133331	Leave_spl15_10uM leaf3_3565.d	64	18	31	15	205	225			PEAKS DB
74	301	AT1G43170.8	K.QIPIEAVFQKDEMIDIIGVTK.G	Y	106.87	2386.28	21	3.2	796.423	3	38.78	1.0339-1.0623	111000	129000	112000	3	133331	Leave_spl15_10uM leaf3_3565.d	64	18	31	15	205	225			PEAKS DB
74	302	AT1G43170.6	K.QIPIEAVFQKDEMIDIIGVTK.G	Y	106.87	2386.28	21	3.2	796.423	3	38.78	1.0339-1.0623	111000	129000	112000	3	133331	Leave_spl15_10uM leaf3_3565.d	64	18	31	15	205	225			PEAKS DB
74	303	AT1G43170.1	K.QIPIEAVFQKDEMIDIIGVTK.G	Y	106.87	2386.28	21	3.2	796.423	3	38.78	1.0339-1.0623	111000	129000	112000	3	133331	Leave_spl15_10uM leaf3_3565.d	64	18	31	15	205	225			PEAKS DB
74	304	AT1G43170.3	K.QIPIEAVFQKDEMIDIIGVTK.G	Y	106.87	2386.28	21	3.2	796.423	3	38.78	1.0339-1.0623	111000	129000	112000	3	133331	Leave_spl15_10uM leaf3_3565.d	64	18	31	15	205	225			PEAKS DB
1	47	AT3G09260.1	K.DFLSQGVRPSALKKDEL	Y	98.32	1902.02	17	-1.9	951.999	2	23.07	1.1685-1.1967	370000	264000	540000	3	59425	Leave_spl15_10uM leaf3_3565.d	63	21	22	20	508	524			PEAKS DB
13	432	AT3G52930.1	K.GTVELAGTDGETTTQGLDGLGDR.C	Y	150.39	2262.06	23	-1.6	1132.02	2	24.78	1.2225-1.2505	300000	345000	312000	3	66993	Leave_spl15_10uM leaf3_3565.d	63	22	25	16	107	129			PEAKS DB
16	88	AT4G13940.1	R.ALDWGPGGGPDLIVDDGGDATLLIHEGVKAEEIFEK.T	Y	137.21	3732.85	36	0.7	934.204	4	40.16	1.0838-1.1121	45900	100000	124000	3	140330	Leave_spl15_10uM leaf3_3565.d	63	14	29	20	124	159			PEAKS DB
18	884	AT3G16420.2	R.VLPADPFVINHPDEHLVSVEGWYSPEGIIQGIK.F	Y	99.53	3654.87	33	1.2	914.71	4	38.44	1.0838-1.1121	70600	84700	110000	3	132645	Leave_spl15_10uM leaf3_3565.d	63	17	22	24	62	94			PEAKS DB
18	885	AT3G16420.1	R.VLPADPFVINHPDEHLVSVEGWYSPEGIIQGIK.F	Y	99.53	3654.87	33	1.2	914.71	4	38.44	1.0838-1.1121	70600	84700	110000	3	132645	Leave_spl15_10uM leaf3_3565.d	63	17	22	24	62	94			PEAKS DB
18	886	AT3G16420.3	R.VLPADPFVINHPDEHLVSVEGWYSPEGIIQGIK.F	Y	99.53	3654.87	33	1.2	914.71	4	38.44	1.0838-1.1121	70600	84700	110000	3	132645	Leave_spl15_10uM leaf3_3565.d	63	17	22	24	62	94			PEAKS DB
90	1384	AT4G34050.1	K.ILAMDVNRENYELGLPIIEK.A	Y	119.45	2329.24	20	1.1	777.406	3	34	0.9598-0.9883	103000	100000	105000	3	110912	Leave_spl15_10uM leaf3_3565.d	63	36	14	13	119	138			PEAKS DB
25	501	AT3G17390.1	K.TAAYGHFGRDDADFTWEVVKPLK.S	Y	128	2622.29	23	3.4	656.569	4	26.69	0.9404-0.9689	88300	62900	133000	3	75304	Leave_spl15_10uM leaf3_3565.d	62	25	23	14	365	387			PEAKS DB
179	1107	AT1G53240.1	K.LNPLVSSLSLYDIANTPGVAADVGHINTR.S	N	138.06	3006.58	29	1.7	1003.18	3	38.11	1.1166-1.1449	166000	122000	102000	3	130968	Leave_spl15_10uM leaf3_3565.d	62	25	21	16	51	79			PEAKS DB
98	1487	AT3G55440.1	K.ELGGQADVDGFLVGGASLKPEFIDIIK.A	Y	118.49	2787.47	27	0.4	930.147	3	40.34	1.0430-1.0714	89300	157000	157000	3	140232	Leave_spl15_10uM leaf3_3565.d	62	16	24	22	220	246			PEAKS DB
89	1363	AT1G33140.1	K.VKDEIVLDGNDIELVSR.S	Y	110.1	1913.01	17	-1.3	638.664	3	28.09	0.8451-0.8739	115000	163000	92100	1	81209	Leave_spl13_10uM leaf1_3563.d	62	21	26	15	143	159			PEAKS DB
89	1364	AT1G33120.1	K.VKDEIVLDGNDIELVSR.S	Y	110.1	1913.01	17	-1.3	638.664	3	28.09	0.8451-0.8739	115000	163000	92100	1	81209	Leave_spl13_10uM leaf1_3563.d	62	21	26	15	143	159			PEAKS DB
254	1573	AT3G15020.1	K.LNPLVSSLSLYDIANTPGVAADVGHINTR.S	N	138.06	3006.58	29	1.7	1003.18	3	38.11	1.1166-1.1449	166000	122000	102000	3	130968	Leave_spl15_10uM leaf3_3565.d	62	25	21	16	51	79			PEAKS DB
3	231	AT5G56030.1	K.RAPFDLFDTK.K	N	88.82	1208.62	10	-2.1	605.304	2	28.02	0.9163-0.9449	295000	193000	191000	3	81168	Leave_spl15_10uM leaf3_3565.d	61	37	17	7	317	326			PEAKS DB
6	232	AT5G56010.1	K.RAPFDLFDTK.K	N	88.82	1208.62	10	-2.1	605.304	2	28.02	0.9163-0.9449	295000	193000	191000	3	81168	Leave_spl15_10uM leaf3_3565.d	61	37	17	7	317	326			PEAKS DB
2	94	AT5G17920.2	K.FIPSNTFAHYDQVLDTTAMLGAVPPR.Y	Y	117.89	2860.42	26	0.9	954.465	3	36.24	1.2146-1.2427	188000	188000	212000	3	121208	Leave_spl15_10uM leaf3_3565.d	61	29	19	13	56	81			PEAKS DB
2	95	AT5G17920.1	K.FIPSNTFAHYDQVLDTTAMLGAVPPR.Y	Y	117.89	2860.42	26	0.9	954.465	3	36.24	1.2146-1.2427	188000	188000	212000	3	121208	Leave_spl15_10uM leaf3_3565.d	61	29	19	13	56	81			PEAKS DB
10	249	AT5G56000.1	K.RAPFDLFDTK.K	N	88.82	1208.62	10	-2.1	605.304	2	28.02	0.9163-0.9449	295000	193000	191000	3	81168	Leave_spl15_10uM leaf3_3565.d	61	37	17	7	317	326			PEAKS DB
43	430	AT1G04820.1	K.AFHEQLSVAEITNSAFEPASMMAK.C	N	115.92	2608.23	24	1.5	870.403	3	33.57	1.0077-1.0362	105000	104000	62900	3	108960	Leave_spl15_10uM leaf3_3565.d	61	31	21	9	281	304			PEAKS DB
43	431	AT1G50010.1	K.AFHEQLSVAEITNSAFEPASMMAK.C	N	115.92	2608.23	24	1.5	870.403	3	33.57	1.0077-1.0362	105000	104000	62900	3	108960	Leave_spl15_10uM leaf3_3565.d	61	31	21	9	281	304			PEAKS DB
45	429	AT4G14960.2	K.AFHEQLSVAEITNSAFEPASMMAK.C	N	115.92	2608.23	24	1.5	870.403	3	33.57	1.0077-1.0362	105000	104000	62900	3	108960	Leave_spl15_10uM leaf3_3565.d	61	31	21	9	281	304			PEAKS DB
90	1384	AT4G34050.1	K.NHGTYDFIFVDADKDNYINYHK.R	Y	119.37	2688.22	22	4.3	673.054	4	26.01	0.9117-0.9404	95800	61200	66700	3	72769	Leave_spl15_10uM leaf3_3565.d	61	26	23	12	165	186			PEAKS DB
220	1546	AT3G32980.1	K.ASFQNVGLDRPSDLVALSGGHTFGK.N	Y	140.38	2572.3	25	2.6	858.428	3	28.73	1.1008-1.1291	194000	135000	241000	3	84848	Leave_spl15_10uM leaf3_3565.d	61	24	17	20	179	203			PEAKS DB
1	47	AT3G09260.1	R.SGYEAYLVTHNLLISHAEAVEAYR.K	Y	148.17	2705.34	24	5.7	902.778	3	31.5	1.0827-1.1110	49100	34900	43700	3	98913	Leave_spl15_10uM leaf3_3565.d	58	28	12	18	235	258			PEAKS DB
62	162	AT3G02090.1	R.VAINEIAESIMAFNTNYK.D	Y	107.26	2027	18	-0.3	1014.49	2	40.83	1.1843-1.2124	86200	94100	81700	3	142970	Leave_spl15_10uM leaf3_3565.d	58	21	18	19	383	400			PEAKS DB
3	231	AT5G56030.1	K.MVLYLKEDQLEYLEER.R	Y	113.97	2070.03	16	-3	691.004	3	30.76	0.9083-0.9369	39600	28500	29100	3	95012	Leave_spl15_10uM leaf3_3565.d	57	30	11	16	174	189			PEAKS DB
14	68	AT3G09440.2	K.SINPDEAVAYGAAVQAAILSGEGNEK.V	N	124.79	2573.26	26	0.5	1287.61	2	37.13	1.3109-1.3387	249000	170000	140000	1	125841	Leave_spl13_10uM leaf1_3563.d	57	23	17	17	368	393			PEAKS DB
14	69	AT3G09440.1	K.SINPDEAVAYGAAVQAAILSGEGNEK.V	N	124.79	2573.26	26	0.5	1287.61	2	37.13	1.3109-1.3387	249000	170000	140000	1	125841	Leave_spl13_10uM leaf1_3563.d	57	23	17	17	368	393			PEAKS DB
22	41	AT5G02490.1	K.SINPDEAVAYGAAVQAAILSGEGNEK.V	N	124.79	2573.26	26	0.5	1287.61	2	37.13	1.3109-1.3387	249000	170000	140000	1	125841	Leave_spl13_10uM leaf1_3563.d	57	23	17	17	368	393			PEAKS DB
19	186	AT3G12580.1	K.SINPDEAVAYGAAVQAAILSGEGNEK.V	N	124.79	2573.26	26	0.5	1287.61	2	37.13	1.3109-1.3387	249000	170000	140000	1	125841	Leave_spl13_10uM leaf1_3563.d	57	23	17	17	368	393			PEAKS DB
62	162	AT3G02090.1	R.ALEEEIEDIGGHLNAYTSR.E	Y	112.69	2116.01	19	-4.6	706.327	3	31.17	0.8888-0.9175	100000	84900	106000	3	96936	Leave_spl15_10uM leaf3_3565.d	57	23	19	15	158	176			PEAKS DB
44	1404	AT1G07890.4	K.ALLDDPVFRPLVEK.Y	Y	103.71	1610.9	14	2	806.446	2	32.01	1.0906-1.1189	73100	63900	32600	3	101367	Leave_spl15_10uM leaf3_3565.d	57	29	20	8	210	223			PEAKS DB
44	1405	AT1G07890.5	K.ALLDDPVFRPLVEK.Y	Y	103.71	1610.9	14	2	806.446	2	32.01	1.0906-1.1189	73100	63900	32600	3	101367	Leave_spl15_10uM leaf3_3565.d	57	29	20	8	210	223			PEAKS DB
44	1406	AT1G07890.7	K.ALLDDPVFRPLVEK.Y	Y	103.71	1610.9	14	2	806.446	2	32.01	1.0906-1.1189	73100	63900	32600	3	101367	Leave_spl15_10uM leaf3_3565.d	57	29	20	8	210	223			PEAKS DB
44	1407	AT1G07890.2	K.ALLDDPVFRPLVEK.Y	Y	103.71	1610.9	14	2	806.446	2	32.01	1.0906-1.1189	73100	63900	32600	3	101367	Leave_spl15_10uM leaf3_3565.d	57	29	20	8	210	223			PEAKS DB
44	1408	AT1G07890.3	K.ALLDDPVFRPLVEK.Y	Y	103.71	1610.9	14	2	806.446	2	32.01	1.0906-1.1189	73100	63900	32600	3	101367	Leave_spl15_10uM leaf3_3565.d	57	29	20	8	210	223			PEAKS DB
44	1409	AT1G07890.1	K.ALLDDPVFRPLVEK.Y	Y	103.71	1610.9	14	2	806.446	2	32.01	1.0906-1.1189	73100	63900	32600	3	101367	Leave_spl15_10uM leaf3_3565.d	57	29	20	8	210	223			PEAKS DB
44	1410	AT1G07890.8	K.ALLDDPVFRPLVEK.Y	Y	103.71	1610.9	14	2	806.446	2	32.01	1.0906-1.1189	73100	63900	32600	3	101367	Leave_spl15_10uM leaf3_3565.d	57	29	20	8	210	223			PEAKS DB
11	44	AT5G08680.1	R.DAPALVDLATGQEILATGIK.V	Y	126.89	1995.09	20	-0.2	998.533	2	40.26	1.2146-1.2427	209000	116000	143000	3	140572	Leave_spl15_10uM leaf3_3565.d	56	23	18	15	197	216			PEAKS DB
11	67	AT5G08690.1	R.DAPALVDLATGQEILATGIK.V	Y	126.89	1995.09	20	-0.2	998.533	2	40.26	1.2146-1.2427	209000	116000	143000	3	140572	Leave_spl15_10uM leaf3_3565.d	56	23	18	15	194	213			PEAKS DB
11	96	AT5G08670.1	R.DAPALVDLATGQEILATGIK.V	Y	126.89	1995.09	20	-0.2	998.533	2	40.26	1.2146-1.2427	209000	116000	143000	3	140572	Leave_spl15_10uM leaf3_3565.d	56	23	18	15	194	213			PEAKS DB
16	88	AT4G13940.1	K.RLYQMQQNGTLLFPAINVNDSVTK.S	Y	100.03	2749.42	24	1.8	917.465	3	32.7	1.0328-1.0611	118000	126000	65900	2	100163	Leave_spl14_10uM leaf2_3564.d	56	26	21	9	212	235			PEAKS DB
75	191	AT5G09590.1	R.SRFETLVNHLIER.T	Y	102.99	1612.87	13	-6.5	538.617	3	26.65	0.7943-0.8232	66400	43000	87900	3	75602	Leave_spl15_10uM leaf3_3565.d	56	25	16	15	352	364			PEAKS DB
37	788	AT1G04410.1	R.VLVTGAAGQIGYALVPMIAR.G	N	122.08	1999.13	20	3	1000.56	2	39.06	1.0997-1.1279	222000	150000	123000	3	135178	Leave_spl15_10uM leaf3_3565.d	56	25	17	14	8	27			PEAKS DB
37	788	AT1G04410.1	R.ELVKDDAWLDGEFISTVQQR.G	Y	109.07	2348.16	20	0.9	783.715	3	32.79	1.0555-1.0838	62000	55000	25300	2	100916	Leave_spl14_10uM leaf2_3564.d	56	29	13	14	212	231			PEAKS DB
136	555	AT1G18080.1	R.AHTDMVTAIATPIDNADIIVSASR.D	Y	120.49	2481.25	24	-1	828.076	3	33.66	0.9621-0.9906	63400	61800	50700	3	109064	Leave_spl15_10uM leaf3_3565.d	56	30	13	13	13	36			PEAKS DB
84	645	AT5G19780.1	K.AYHEQLSVPEITNAVFEPASMMAK.C	Y	109.43	2662.28	24	2.6	888.419	3	35.53	1.0077-1.0362	101000	96900	84300	3	118695	Leave_spl15_10uM leaf3_3565.d	56	26	17	13	281	304			PEAKS DB
84	646	AT5G19770.1	K.AYHEQLSVPEITNAVFEPASMMAK.C	Y	109.43	2662.28	24	2.6	888.419	3	35.53	1.0077-1.0362	101000	96900	84300	3	118695	Leave_spl15_10uM leaf3_3565.d	56	26	17	13	281	304			PEAKS DB
217	1367	AT5G43330.1	R.VLVTGAAGQIGYALVPMIAR.G	N	122.08	1999.13	20	3	1000.56	2	39.06	1.0997-1.1279	222000	150000	123000	3	135178	Leave_spl15_10uM leaf3_3565.d	56	25	17	14	8	27			PEAKS DB
197	1399	AT2G43610.1	K.FLGLPLLKDPDMVAR.S	Y	89.91	1683.94	15	-6.7	562.305	3	35.28	0.8278-0.8566	36100	36400	7650	1	115601	Leave_spl13_10uM leaf1_3563.d	56	22	28	6	198	212			PEAKS DB
7	11	AT5G02500.1	K.IQAGPADKPMIYVEYKGEEK.E	Y	127.83	2265.14	20	1.5	756.04	3	17.9	1.0202-1.0487	155000	92900	130000	3	39219	Leave_spl15_10uM leaf3_3565.d	55	22	15	18	97	116			PEAKS DB
7	11	AT5G02500.1	K.ATAGDTHLGGEDFDNR.M	N	94.5	1674.72	16	-2.2	838.35	2	10.56	1.0453-1.0736	183000	169000	152000	1	16844	Leave_spl13_10uM leaf1_3563.d	55	23	18	14	227	242			PEAKS DB
13	432	AT3G52930.1	K.VDKGTVELAGTDGETTTQGLDGLGDR.C	Y	157.41	2604.25	26	1	869.076	3	22.22	0.9952-1.0237	279000	191000	239000	3	55783	Leave_spl15_10uM leaf3_3565.d	55	22	16	17	104	129			PEAKS DB
11	44	AT5G08680.1	K.GSITSVQAIYVPADDLTDPAPATTFAHLDATTVLSR.Q	Y	99.6	3713.88	36	-1.1	1238.94	3	38.09	1.2404-1.2684	247000	186000	198000	3	130449	Leave_spl15_10uM leaf3_3565.d	55	23	14	18	382	417			PEAKS DB
11	67	AT5G08690.1	K.GSITSVQAIYVPADDLTDPAPATTFAHLDATTVLSR.Q	Y	99.6	3713.88	36	-1.1	1238.94	3	38.09	1.2404-1.2684	247000	186000	198000	3	130449	Leave_spl15_10uM leaf3_3565.d	55	23	14	18	379	414			PEAKS DB
11	96	AT5G08670.1	K.GSITSVQAIYVPADDLTDPAPATTFAHLDATTVLSR.Q	Y	99.6	3713.88	36	-1.1	1238.94	3	38.09	1.2404-1.2684	247000	186000	198000	3	130449	Leave_spl15_10uM leaf3_3565.d	55	23	14	18	379	414			PEAKS DB
14	68	AT3G09440.2	K.ATAGDTHLGGEDFDNR.M	N	94.5	1674.72	16	-2.2	838.35	2	10.56	1.0453-1.0736	183000	169000	152000	1	16844	Leave_spl13_10uM leaf1_3563.d	55	23	18	14	227	242			PEAKS DB
14	69	AT3G09440.1	K.ATAGDTHLGGEDFDNR.M	N	94.5	1674.72	16	-2.2	838.35	2	10.56	1.0453-1.0736	183000	169000	152000	1	16844	Leave_spl13_10uM leaf1_3563.d	55	23	18	14	227	242			PEAKS DB
23	189	AT5G42020.1	R.ARFEELNNDLFRK.T	N	89.55	1650.85	13	-3.5	551.278	3	19.32	0.8220-0.8508	113000	104000	126000	3	44903	Leave_spl15_10uM leaf3_3565.d	55	17	26	12	331	343			PEAKS DB
24	218	AT5G28540.1	R.ARFEELNNDLFRK.T	N	89.55	1650.85	13	-3.5	551.278	3	19.32	0.8220-0.8508	113000	104000	126000	3	44903	Leave_spl15_10uM leaf3_3565.d	55	17	26	12	331	343			PEAKS DB
16	88	AT4G13940.1	K.DQSDYVSIPIEGPYKPPHYRY	Y	117.07	2523.21	21	2.5	631.799	4	26.82	0.9232-0.9518	213000	215000	258000	3	76118	Leave_spl15_10uM leaf3_3565.d	55	17	20	18	465	485			PEAKS DB
22	41	AT5G02490.1	K.ATAGDTHLGGEDFDNR.M	N	94.5	1674.72	16	-2.2	838.35	2	10.56	1.0453-1.0736	183000	169000	152000	1	16844	Leave_spl13_10uM leaf1_3563.d	55	23	18	14	227	242			PEAKS DB
19	186	AT3G12580.1	K.ATAGDTHLGGEDFDNR.M	N	94.5	1674.72	16	-2.2	838.35	2	10.56	1.0453-1.0736	183000	169000	152000	1	16844	Leave_spl13_10uM leaf1_3563.d	55	23	18	14	227	242			PEAKS DB
82	262	AT3G09630.1	R.GHKIENVPEMPLVVSDSAEAVEK.T	N	113.45	2477.25	23	3.1	826.744	3	25	0.9781-1.0066	166000	149000	186000	3	67888	Leave_spl15_10uM leaf3_3565.d	55	18	17	20	146	168			PEAKS DB
79	121	AT5G02870.1	R.GHKIENVPEMPLVVSDSAEAVEK.T	N	113.45	2477.25	23	3.1	826.744	3	25	0.9781-1.0066	166000	149000	186000	3	67888	Leave_spl15_10uM leaf3_3565.d	55	18	17	20	147	169			PEAKS DB
30	503	AT2G36880.1	K.KPEDIGAGDQGHMFGYATDETPELMPLTHVLATK.L	Y	100.37	3668.75	34	2.7	918.18	4	32.78	1.0748-1.1031	107000	88700	143000	3	105278	Leave_spl15_10uM leaf3_3565.d	55	21	15	19	114	147			PEAKS DB
30	504	AT2G36880.2	K.KPEDIGAGDQGHMFGYATDETPELMPLTHVLATK.L	Y	100.37	3668.75	34	2.7	918.18	4	32.78	1.0748-1.1031	107000	88700	143000	3	105278	Leave_spl15_10uM leaf3_3565.d	55	21	15	19	114	147			PEAKS DB
43	430	AT1G04820.1	R.QLFHPEQLISGKEDAANNFAR.G	N	118.85	2384.19	21	3.4	597.045	4	24.83	0.9198-0.9484	133000	107000	141000	3	67444	Leave_spl15_10uM leaf3_3565.d	55	21	17	17	85	105			PEAKS DB
43	431	AT1G50010.1	R.QLFHPEQLISGKEDAANNFAR.G	N	118.85	2384.19	21	3.4	597.045	4	24.83	0.9198-0.9484	133000	107000	141000	3	67444	Leave_spl15_10uM leaf3_3565.d	55	21	17	17	85	105			PEAKS DB
45	429	AT4G14960.2	R.QLFHPEQLISGKEDAANNFAR.G	N	118.85	2384.19	21	3.4	597.045	4	24.83	0.9198-0.9484	133000	107000	141000	3	67444	Leave_spl15_10uM leaf3_3565.d	55	21	17	17	85	105			PEAKS DB
84	645	AT5G19780.1	R.QLFHPEQLISGKEDAANNFAR.G	N	118.85	2384.19	21	3.4	597.045	4	24.83	0.9198-0.9484	133000	107000	141000	3	67444	Leave_spl15_10uM leaf3_3565.d	55	21	17	17	85	105			PEAKS DB
84	646	AT5G19770.1	R.QLFHPEQLISGKEDAANNFAR.G	N	118.85	2384.19	21	3.4	597.045	4	24.83	0.9198-0.9484	133000	107000	141000	3	67444	Leave_spl15_10uM leaf3_3565.d	55	21	17	17	85	105			PEAKS DB
100	1108	AT2G47730.1	R.AITQYLAEEYSEKGEK.L	Y	109.57	1857.9	16	-1.5	929.939	2	19.53	1.1584-1.1865	131000	122000	135000	3	45648	Leave_spl15_10uM leaf3_3565.d	55	17	18	20	118	133			PEAKS DB
227	160	AT1G30580.1	K.SEIPAFLEIHDIAGLVR.G	Y	110.06	1879.02	17	-0.5	940.5	2	38.14	1.2326-1.2606	26800	28900	42500	3	131383	Leave_spl15_10uM leaf3_3565.d	55	14	24	17	84	100			PEAKS DB
393	3486	AT1G12080.2	K.TVEETVVETEVTQQPEESVPAVTEQK.S	Y	110.47	2885.4	26	-4.8	1443.68	2	26.17	1.3843-1.4120	82400	59800	49400	3	73496	Leave_spl15_10uM leaf3_3565.d	55	23	19	13	23	48			PEAKS DB
353	1849	AT1G64740.1	R.QLFHPEQLISGKEDAANNFAR.G	N	118.85	2384.19	21	3.4	597.045	4	24.83	0.9198-0.9484	133000	107000	141000	3	67444	Leave_spl15_10uM leaf3_3565.d	55	21	17	17	85	105			PEAKS DB
199	2205	AT1G16030.1	K.ATAGDTHLGGEDFDNR.L	N	94.5	1674.72	16	-2.2	838.35	2	10.56	1.0453-1.0736	183000	169000	152000	1	16844	Leave_spl13_10uM leaf1_3563.d	55	23	18	14	226	241			PEAKS DB
4	614	AT3G04120.1	K.LVSWYDNEWGYSSR.V	N	118.65	1760.78	14	-1	881.38	2	29.54	1.1110-1.1392	202000	161000	125000	3	88961	Leave_spl15_10uM leaf3_3565.d	54	17	21	16	314	327			PEAKS DB
114	192	AT1G64190.1	K.MVHNGIEYGDMQLISEAYDVLK.N	N	114.36	2524.2	22	-1.9	842.39	3	37.57	0.9712-0.9997	38800	42100	62900	3	128564	Leave_spl15_10uM leaf3_3565.d	54	14	25	15	189	210			PEAKS DB
8	666	AT1G13440.1	K.LVSWYDNEWGYSSR.V	N	118.65	1760.78	14	-1	881.38	2	29.54	1.1110-1.1392	202000	161000	125000	3	88961	Leave_spl15_10uM leaf3_3565.d	54	17	21	16	314	327			PEAKS DB
42	98	AT3G13920.1	R.GFKDQIYDIFQLLPPK.I	N	99.37	1921.03	16	-1.2	961.506	2	40.94	1.2135-1.2416	36700	32600	112000	3	143593	Leave_spl15_10uM leaf3_3565.d	54	15	19	20	197	212			PEAKS DB
55	86	AT1G54270.1	R.GFKDQIYDIFQLLPPK.I	N	99.37	1921.03	16	-1.2	961.506	2	40.94	1.2135-1.2416	36700	32600	112000	3	143593	Leave_spl15_10uM leaf3_3565.d	54	15	19	20	197	212			PEAKS DB
53	103	AT3G13920.4	R.GFKDQIYDIFQLLPPK.I	N	99.37	1921.03	16	-1.2	961.506	2	40.94	1.2135-1.2416	36700	32600	112000	3	143593	Leave_spl15_10uM leaf3_3565.d	54	15	19	20	192	207			PEAKS DB
65	89	AT1G54270.2	R.GFKDQIYDIFQLLPPK.I	N	99.37	1921.03	16	-1.2	961.506	2	40.94	1.2135-1.2416	36700	32600	112000	3	143593	Leave_spl15_10uM leaf3_3565.d	54	15	19	20	192	207			PEAKS DB
127	116	AT5G41670.1	K.MVHNGIEYGDMQLISEAYDVLK.N	N	114.36	2524.2	22	-1.9	842.39	3	37.57	0.9712-0.9997	38800	42100	62900	3	128564	Leave_spl15_10uM leaf3_3565.d	54	14	25	15	189	210			PEAKS DB
127	117	AT5G41670.2	K.MVHNGIEYGDMQLISEAYDVLK.N	N	114.36	2524.2	22	-1.9	842.39	3	37.57	0.9712-0.9997	38800	42100	62900	3	128564	Leave_spl15_10uM leaf3_3565.d	54	14	25	15	189	210			PEAKS DB
143	791	AT3G04840.1	K.HRVFEVSLADLQGDEDNAYRK.I	Y	132.04	2461.2	21	3	616.298	4	22.82	0.9415-0.9701	94500	78900	116000	3	58450	Leave_spl15_10uM leaf3_3565.d	54	22	17	15	63	83			PEAKS DB
13	432	AT3G52930.1	K.TKKPWSLSFSFGR.A	N	100.31	1539.82	13	-5.8	514.268	3	25.11	0.7770-0.8059	51700	26500	22000	3	67974	Leave_spl15_10uM leaf3_3565.d	53	29	19	5	286	298			PEAKS DB
3	231	AT5G56030.1	K.SLSNDWEEHLAVK.H	N	103.95	1526.74	13	2	764.363	2	21.91	1.0566-1.0850	123000	102000	73900	3	54695	Leave_spl15_10uM leaf3_3565.d	53	24	15	14	286	298			PEAKS DB
6	232	AT5G56010.1	K.SLSNDWEEHLAVK.H	N	103.95	1526.74	13	2	764.363	2	21.91	1.0566-1.0850	123000	102000	73900	3	54695	Leave_spl15_10uM leaf3_3565.d	53	24	15	14	286	298			PEAKS DB
10	249	AT5G56000.1	K.SLSNDWEEHLAVK.H	N	103.95	1526.74	13	2	764.363	2	21.91	1.0566-1.0850	123000	102000	73900	3	54695	Leave_spl15_10uM leaf3_3565.d	53	24	15	14	286	298			PEAKS DB
29	61	AT3G23990.1	K.QVANATNDVAGDGTTC(+57.02)ATVLTR.A	N	128.18	2234.06	22	-2.5	1118.01	2	18.48	1.2259-1.2539	116000	81800	119000	3	41662	Leave_spl15_10uM leaf3_3565.d	53	18	19	16	106	127	Carbamidomethylation	C16:Carbamidomethylation:1000.00	PEAKS DB
35	505	AT4G01850.2	K.VLVNIEQQSPDIAQGVHGHFTK.R	N	128.97	2416.25	22	0.7	806.41	3	22.29	1.0702-1.0985	99000	96500	140000	3	56429	Leave_spl15_10uM leaf3_3565.d	53	17	15	21	92	113			PEAKS DB
35	506	AT4G01850.1	K.VLVNIEQQSPDIAQGVHGHFTK.R	N	128.97	2416.25	22	0.7	806.41	3	22.29	1.0702-1.0985	99000	96500	140000	3	56429	Leave_spl15_10uM leaf3_3565.d	53	17	15	21	92	113			PEAKS DB
18	884	AT3G16420.2	K.QLTAFGSDDGTVWDDGAYVGVKK.V	Y	122.74	2428.15	23	4.7	810.381	3	28.54	1.0555-1.0838	78900	77700	91500	3	84287	Leave_spl15_10uM leaf3_3565.d	53	19	15	19	154	176			PEAKS DB
18	885	AT3G16420.1	K.QLTAFGSDDGTVWDDGAYVGVKK.V	Y	122.74	2428.15	23	4.7	810.381	3	28.54	1.0555-1.0838	78900	77700	91500	3	84287	Leave_spl15_10uM leaf3_3565.d	53	19	15	19	154	176			PEAKS DB
18	886	AT3G16420.3	K.QLTAFGSDDGTVWDDGAYVGVKK.V	Y	122.74	2428.15	23	4.7	810.381	3	28.54	1.0555-1.0838	78900	77700	91500	3	84287	Leave_spl15_10uM leaf3_3565.d	53	19	15	19	154	176			PEAKS DB
52	592	AT1G02500.1	K.VLVNIEQQSPDIAQGVHGHFTK.C	N	128.97	2416.25	22	0.7	806.41	3	22.29	1.0702-1.0985	99000	96500	140000	3	56429	Leave_spl15_10uM leaf3_3565.d	53	17	15	21	92	113			PEAKS DB
52	593	AT1G02500.2	K.VLVNIEQQSPDIAQGVHGHFTK.C	N	128.97	2416.25	22	0.7	806.41	3	22.29	1.0702-1.0985	99000	96500	140000	3	56429	Leave_spl15_10uM leaf3_3565.d	53	17	15	21	92	113			PEAKS DB
94	85	AT2G33210.2	K.QVANATNDVAGDGTTC(+57.02)ATVLTR.A	N	128.18	2234.06	22	-2.5	1118.01	2	18.48	1.2259-1.2539	116000	81800	119000	3	41662	Leave_spl15_10uM leaf3_3565.d	53	18	19	16	107	128	Carbamidomethylation	C16:Carbamidomethylation:1000.00	PEAKS DB
94	93	AT2G33210.1	K.QVANATNDVAGDGTTC(+57.02)ATVLTR.A	N	128.18	2234.06	22	-2.5	1118.01	2	18.48	1.2259-1.2539	116000	81800	119000	3	41662	Leave_spl15_10uM leaf3_3565.d	53	18	19	16	107	128	Carbamidomethylation	C16:Carbamidomethylation:1000.00	PEAKS DB
50	433	AT2G36460.1	K.TKKPWSLSFSFGR.A	N	100.31	1539.82	13	-5.8	514.268	3	25.11	0.7770-0.8059	51700	26500	22000	3	67974	Leave_spl15_10uM leaf3_3565.d	53	29	19	5	286	298			PEAKS DB
107	440	AT1G79530.1	K.VVHEEFGILEGLMTTVHATTATQK.T	N	115.63	2611.33	24	4	871.439	3	35.71	1.0884-1.1166	19400	91300	51400	3	119134	Leave_spl15_10uM leaf3_3565.d	53	8	22	23	247	270			PEAKS DB
232	780	AT4G25630.1	K.LAAAILGGVDNIWIKPGAK.V	N	110.23	1906.1	19	-2.1	954.04	2	33.65	1.2684-1.2963	71300	63700	31800	3	109357	Leave_spl15_10uM leaf3_3565.d	53	30	15	8	139	157			PEAKS DB
277	812	AT5G52470.1	K.LAAAILGGVDNIWIKPGAK.V	N	110.23	1906.1	19	-2.1	954.04	2	33.65	1.2684-1.2963	71300	63700	31800	3	109357	Leave_spl15_10uM leaf3_3565.d	53	30	15	8	128	146			PEAKS DB
202	3684	AT2G27710.3	K.TILGSVGAETEDSQIELLLK.E	Y	126.49	2115.13	20	-0.5	1058.55	2	37.15	1.2292-1.2572	108000	127000	78800	3	126214	Leave_spl15_10uM leaf3_3565.d	53	21	17	15	25	44			PEAKS DB
202	3685	AT2G27710.2	K.TILGSVGAETEDSQIELLLK.E	Y	126.49	2115.13	20	-0.5	1058.55	2	37.15	1.2292-1.2572	108000	127000	78800	3	126214	Leave_spl15_10uM leaf3_3565.d	53	21	17	15	25	44			PEAKS DB
202	3686	AT2G27710.1	K.TILGSVGAETEDSQIELLLK.E	Y	126.49	2115.13	20	-0.5	1058.55	2	37.15	1.2292-1.2572	108000	127000	78800	3	126214	Leave_spl15_10uM leaf3_3565.d	53	21	17	15	25	44			PEAKS DB
357	1235	AT1G16300.1	K.VVHEEFGILEGLMTTVHATTATQK.T	N	115.63	2611.33	24	4	871.439	3	35.71	1.0884-1.1166	19400	91300	51400	3	119134	Leave_spl15_10uM leaf3_3565.d	53	8	22	23	245	268			PEAKS DB
13	432	AT3G52930.1	K.IGENEPSEHSIHENAYGLAR.Y	Y	124.6	2222.04	20	1.2	741.673	3	12.41	0.9358-0.9644	333000	298000	341000	3	21696	Leave_spl15_10uM leaf3_3565.d	52	17	20	15	149	168			PEAKS DB
2	94	AT5G17920.2	K.AAGATWIQLDEPVLVMDLEGQK.L	Y	126.13	2383.21	22	3.5	795.399	3	41.35	1.0282-1.0566	239000	246000	158000	3	145280	Leave_spl15_10uM leaf3_3565.d	52	17	21	14	197	218			PEAKS DB
2	95	AT5G17920.1	K.AAGATWIQLDEPVLVMDLEGQK.L	Y	126.13	2383.21	22	3.5	795.399	3	41.35	1.0282-1.0566	239000	246000	158000	3	145280	Leave_spl15_10uM leaf3_3565.d	52	17	21	14	197	218			PEAKS DB
12	6	AT2G36530.1	K.VNQIGSVTESIEAVK.M	Y	113.55	1572.84	15	0	787.411	2	25.05	1.0827-1.1110	153000	208000	102000	3	68293	Leave_spl15_10uM leaf3_3565.d	52	18	20	14	353	367			PEAKS DB
38	37	AT1G66270.1	K.NWITFNEPWVFAHAGYDLGK.K	Y	118.84	2364.13	20	-2.3	789.035	3	37.78	0.9346-0.9632	57000	63200	146000	3	129684	Leave_spl15_10uM leaf3_3565.d	52	12	25	15	198	217			PEAKS DB
4	614	AT3G04120.1	R.NPEDIPWAEAGADYVVESTGVFTDK.D	Y	107.03	2709.24	25	-2.4	1355.6	2	40.11	1.3609-1.3887	161000	169000	128000	2	134197	Leave_spl14_10uM leaf2_3564.d	52	20	17	15	85	109			PEAKS DB
60	126	AT4G24190.1	K.RYSEFINFPISLWASK.E	Y	97.65	1957.01	16	-4.3	653.329	3	37.75	0.8128-0.8416	43300	54200	142000	3	129143	Leave_spl15_10uM leaf3_3565.d	52	11	20	21	271	286			PEAKS DB
60	127	AT4G24190.2	K.RYSEFINFPISLWASK.E	Y	97.65	1957.01	16	-4.3	653.329	3	37.75	0.8128-0.8416	43300	54200	142000	3	129143	Leave_spl15_10uM leaf3_3565.d	52	11	20	21	271	286			PEAKS DB
388	2560	AT1G26630.1	R.LGFDEGKDIVVSVMSSMGEEQIC(+57.02)AVK.E	Y	136.99	2827.34	26	-0.8	943.437	3	40.08	1.1787-1.2068	65600	101000	136000	3	139678	Leave_spl15_10uM leaf3_3565.d	52	19	20	13	128	153	Carbamidomethylation	C23:Carbamidomethylation:1000.00	PEAKS DB
7	11	AT5G02500.1	K.MYQGAGGEAGGPGASGMDDDAPPASGGAGPKIEEVD	Y	200	3317.41	36	-0.2	1106.79	3	21.75	1.0759-1.1042	170000	170000	133000	3	54890	Leave_spl15_10uM leaf3_3565.d	51	19	23	9	616	651			PEAKS DB
16	88	AT4G13940.1	K.NNAIVC(+57.02)NIGHFDNEIDM(+15.99)LGLETYPGVK.R	N	137.23	3048.43	27	-1.1	1017.13	3	35.63	1.1325-1.1607	68100	73200	144000	3	119388	Leave_spl15_10uM leaf3_3565.d	51	15	13	23	341	367	Carbamidomethylation; Oxidation (M)	C6:Carbamidomethylation:1000.00;M17:Oxidation (M):1000.00	PEAKS DB
31	1189	AT1G66200.1	R.ITEIAGVVVSFDPKPIPGDWNGAGAHTNYSTK.S	Y	106.03	3340.67	32	-0.4	1114.54	3	32.59	1.1775-1.2057	53200	67800	26100	2	99139	Leave_spl14_10uM leaf2_3564.d	51	21	21	9	224	255			PEAKS DB
102	1	AT1G76680.1	R.TTPGGFLITEATGVSDTAQGYQDTPGIWTK.E	Y	145.49	3111.5	30	0.9	1038.16	3	36.62	1.1200-1.1482	73000	81600	96800	3	124056	Leave_spl15_10uM leaf3_3565.d	51	15	19	17	54	83			PEAKS DB
40	102	AT3G23810.1	K.NNAIVC(+57.02)NIGHFDNEIDM(+15.99)LGLETYPGVK.R	N	137.23	3048.43	27	-1.1	1017.13	3	35.63	1.1325-1.1607	68100	73200	144000	3	119388	Leave_spl15_10uM leaf3_3565.d	51	15	13	23	341	367	Carbamidomethylation; Oxidation (M)	C6:Carbamidomethylation:1000.00;M17:Oxidation (M):1000.00	PEAKS DB
170	119	AT5G11670.1	K.VLVQFEDFANHNAFDLLSK.Y	Y	115.85	2206.11	19	-4.4	736.359	3	36.81	0.8842-0.9129	108000	75000	102000	3	124717	Leave_spl15_10uM leaf3_3565.d	51	24	16	11	274	292			PEAKS DB
89	1363	AT1G33140.1	K.HLNLDFQLIKDPETGKK.K	Y	120.23	1995.08	17	3.8	666.024	3	23.54	0.9301-0.9587	88800	90700	81600	3	61359	Leave_spl15_10uM leaf3_3565.d	51	25	13	13	40	56			PEAKS DB
89	1364	AT1G33120.1	K.HLNLDFQLIKDPETGKK.K	Y	120.23	1995.08	17	3.8	666.024	3	23.54	0.9301-0.9587	88800	90700	81600	3	61359	Leave_spl15_10uM leaf3_3565.d	51	25	13	13	40	56			PEAKS DB
261	1215	AT2G01140.1	R.YAAISQDNGLVPIVEPEILLDGDHPIER.T	Y	135.52	3072.58	28	0.5	1025.18	3	38.16	1.2202-1.2483	70000	46800	78400	3	131495	Leave_spl15_10uM leaf3_3565.d	51	15	20	16	204	231			PEAKS DB
27	450	AT5G09810.1	K.YPIEHGIVSNWDDMEK.I	N	128.88	1931.87	16	-1.4	644.952	3	24.83	0.8647-0.8934	137000	110000	106000	3	67445	Leave_spl15_10uM leaf3_3565.d	50	21	16	13	71	86			PEAKS DB
27	450	AT5G09810.1	R.TTGIVLDSGDGVSHTVPIYEGYALPHAILR.L	N	120.64	3150.64	30	-1.7	1051.2	3	33.12	1.2863-1.3142	143000	98100	103000	3	106680	Leave_spl15_10uM leaf3_3565.d	50	19	17	14	150	179			PEAKS DB
27	450	AT5G09810.1	K.IWHHTFYNELR.V	N	105.25	1514.74	11	-2	505.911	3	15.05	0.8197-0.8485	129000	94800	139000	3	29861	Leave_spl15_10uM leaf3_3565.d	50	24	15	11	87	97			PEAKS DB
26	12	AT3G18780.2	K.IWHHTFYNELR.I	N	105.25	1514.74	11	-2	505.911	3	15.05	0.8197-0.8485	129000	94800	139000	3	29861	Leave_spl15_10uM leaf3_3565.d	50	24	15	11	87	97			PEAKS DB
71	556	AT3G12110.1	K.YPIEHGIVSNWDDMEK.I	N	128.88	1931.87	16	-1.4	644.952	3	24.83	0.8647-0.8934	137000	110000	106000	3	67445	Leave_spl15_10uM leaf3_3565.d	50	21	16	13	71	86			PEAKS DB
71	556	AT3G12110.1	R.TTGIVLDSGDGVSHTVPIYEGYALPHAILR.L	N	120.64	3150.64	30	-1.7	1051.2	3	33.12	1.2863-1.3142	143000	98100	103000	3	106680	Leave_spl15_10uM leaf3_3565.d	50	19	17	14	150	179			PEAKS DB
71	556	AT3G12110.1	K.IWHHTFYNELR.V	N	105.25	1514.74	11	-2	505.911	3	15.05	0.8197-0.8485	129000	94800	139000	3	29861	Leave_spl15_10uM leaf3_3565.d	50	24	15	11	87	97			PEAKS DB
126	840	AT5G07440.2	R.YHPEVDPDEVNALAQLMTWK.T	N	96.87	2355.12	20	1	786.034	3	38.21	0.9358-0.9644	68000	57200	75300	3	131652	Leave_spl15_10uM leaf3_3565.d	50	17	19	14	71	90			PEAKS DB
126	841	AT5G07440.1	R.YHPEVDPDEVNALAQLMTWK.T	N	96.87	2355.12	20	1	786.034	3	38.21	0.9358-0.9644	68000	57200	75300	3	131652	Leave_spl15_10uM leaf3_3565.d	50	17	19	14	71	90			PEAKS DB
160	511	AT2G37620.1	R.TTGIVLDSGDGVSHTVPIYEGYALPHAILR.L	N	120.64	3150.64	30	-1.7	1051.2	3	33.12	1.2863-1.3142	143000	98100	103000	3	106680	Leave_spl15_10uM leaf3_3565.d	50	19	17	14	150	179			PEAKS DB
160	511	AT2G37620.1	K.IWHHTFYNELR.V	N	105.25	1514.74	11	-2	505.911	3	15.05	0.8197-0.8485	129000	94800	139000	3	29861	Leave_spl15_10uM leaf3_3565.d	50	24	15	11	87	97			PEAKS DB
160	512	AT2G37620.2	R.TTGIVLDSGDGVSHTVPIYEGYALPHAILR.L	N	120.64	3150.64	30	-1.7	1051.2	3	33.12	1.2863-1.3142	143000	98100	103000	3	106680	Leave_spl15_10uM leaf3_3565.d	50	19	17	14	150	179			PEAKS DB
160	512	AT2G37620.2	K.IWHHTFYNELR.V	N	105.25	1514.74	11	-2	505.911	3	15.05	0.8197-0.8485	129000	94800	139000	3	29861	Leave_spl15_10uM leaf3_3565.d	50	24	15	11	87	97			PEAKS DB
160	513	AT3G53750.1	R.TTGIVLDSGDGVSHTVPIYEGYALPHAILR.L	N	120.64	3150.64	30	-1.7	1051.2	3	33.12	1.2863-1.3142	143000	98100	103000	3	106680	Leave_spl15_10uM leaf3_3565.d	50	19	17	14	150	179			PEAKS DB
160	513	AT3G53750.1	K.IWHHTFYNELR.V	N	105.25	1514.74	11	-2	505.911	3	15.05	0.8197-0.8485	129000	94800	139000	3	29861	Leave_spl15_10uM leaf3_3565.d	50	24	15	11	87	97			PEAKS DB
167	943	AT3G46520.1	R.TTGIVLDSGDGVSHTVPIYEGYALPHAILR.L	N	120.64	3150.64	30	-1.7	1051.2	3	33.12	1.2863-1.3142	143000	98100	103000	3	106680	Leave_spl15_10uM leaf3_3565.d	50	19	17	14	150	179			PEAKS DB
167	943	AT3G46520.1	K.IWHHTFYNELR.V	N	105.25	1514.74	11	-2	505.911	3	15.05	0.8197-0.8485	129000	94800	139000	3	29861	Leave_spl15_10uM leaf3_3565.d	50	24	15	11	87	97			PEAKS DB
167	958	AT5G59370.1	R.TTGIVLDSGDGVSHTVPIYEGYALPHAILR.L	N	120.64	3150.64	30	-1.7	1051.2	3	33.12	1.2863-1.3142	143000	98100	103000	3	106680	Leave_spl15_10uM leaf3_3565.d	50	19	17	14	150	179			PEAKS DB
167	958	AT5G59370.1	K.IWHHTFYNELR.V	N	105.25	1514.74	11	-2	505.911	3	15.05	0.8197-0.8485	129000	94800	139000	3	29861	Leave_spl15_10uM leaf3_3565.d	50	24	15	11	87	97			PEAKS DB
167	959	AT5G59370.2	R.TTGIVLDSGDGVSHTVPIYEGYALPHAILR.L	N	120.64	3150.64	30	-1.7	1051.2	3	33.12	1.2863-1.3142	143000	98100	103000	3	106680	Leave_spl15_10uM leaf3_3565.d	50	19	17	14	150	179			PEAKS DB
167	959	AT5G59370.2	K.IWHHTFYNELR.V	N	105.25	1514.74	11	-2	505.911	3	15.05	0.8197-0.8485	129000	94800	139000	3	29861	Leave_spl15_10uM leaf3_3565.d	50	24	15	11	87	97			PEAKS DB
416	1485	AT5G18170.1	R.YHPEVDPDEVNALAQLMTWK.T	N	96.87	2355.12	20	1	786.034	3	38.21	0.9358-0.9644	68000	57200	75300	3	131652	Leave_spl15_10uM leaf3_3565.d	50	17	19	14	71	90			PEAKS DB
162	1747	AT2G42100.1	R.TTGIVLDSGDGVSHTVPIYEGYALPHAILR.L	N	120.64	3150.64	30	-1.7	1051.2	3	33.12	1.2863-1.3142	143000	98100	103000	3	106680	Leave_spl15_10uM leaf3_3565.d	50	19	17	14	151	180			PEAKS DB
162	1747	AT2G42100.1	K.IWHHTFYNELR.L	N	105.25	1514.74	11	-2	505.911	3	15.05	0.8197-0.8485	129000	94800	139000	3	29861	Leave_spl15_10uM leaf3_3565.d	50	24	15	11	88	98			PEAKS DB
9	35	AT1G56070.1	R.YRVENLYEGPLDDQYANAIR.N	Y	138.29	2398.16	20	3.5	800.381	3	27.66	0.9495-0.9781	185000	179000	188000	3	79820	Leave_spl15_10uM leaf3_3565.d	49	19	14	16	349	368			PEAKS DB
13	432	AT3G52930.1	R.YAVIC(+57.02)QENGLVPIVEPEILVDGSHDIQK.C	N	132.83	3134.6	28	-1.5	1045.85	3	36.73	1.2348-1.2628	70300	107000	81500	3	124618	Leave_spl15_10uM leaf3_3565.d	49	13	18	18	169	196	Carbamidomethylation	C5:Carbamidomethylation:1000.00	PEAKS DB
13	432	AT3G52930.1	K.ANSEATLGTYKGDAK.L	Y	110.39	1524.74	15	2.8	763.366	2	7.35	1.0350-1.0634	160000	172000	215000	3	8277	Leave_spl15_10uM leaf3_3565.d	49	18	16	15	328	342			PEAKS DB
16	88	AT4G13940.1	K.NNAIVC(+57.02)NIGHFDNEIDMLGLETYPGVK.R	N	136.59	3032.44	27	1.1	1011.8	3	36.99	1.2146-1.2427	110000	124000	117000	3	125751	Leave_spl15_10uM leaf3_3565.d	49	22	18	9	341	367	Carbamidomethylation	C6:Carbamidomethylation:1000.00	PEAKS DB
5	14	AT1G07930.1	K.FHINIVVIGHVDSGK.S	Y	90.8	1633.89	15	-3.1	545.626	3	33.67	0.8324-0.8612	11800	62600		2	105358	Leave_spl14_10uM leaf2_3564.d	49	12	37	0	6	20			PEAKS DB
5	15	AT1G07940.2	K.FHINIVVIGHVDSGK.S	Y	90.8	1633.89	15	-3.1	545.626	3	33.67	0.8324-0.8612	11800	62600		2	105358	Leave_spl14_10uM leaf2_3564.d	49	12	37	0	6	20			PEAKS DB
5	16	AT1G07940.1	K.FHINIVVIGHVDSGK.S	Y	90.8	1633.89	15	-3.1	545.626	3	33.67	0.8324-0.8612	11800	62600		2	105358	Leave_spl14_10uM leaf2_3564.d	49	12	37	0	6	20			PEAKS DB
5	17	AT5G60390.1	K.FHINIVVIGHVDSGK.S	Y	90.8	1633.89	15	-3.1	545.626	3	33.67	0.8324-0.8612	11800	62600		2	105358	Leave_spl14_10uM leaf2_3564.d	49	12	37	0	6	20			PEAKS DB
5	18	AT5G60390.3	K.FHINIVVIGHVDSGK.S	Y	90.8	1633.89	15	-3.1	545.626	3	33.67	0.8324-0.8612	11800	62600		2	105358	Leave_spl14_10uM leaf2_3564.d	49	12	37	0	6	20			PEAKS DB
5	19	AT1G07920.1	K.FHINIVVIGHVDSGK.S	Y	90.8	1633.89	15	-3.1	545.626	3	33.67	0.8324-0.8612	11800	62600		2	105358	Leave_spl14_10uM leaf2_3564.d	49	12	37	0	6	20			PEAKS DB
40	102	AT3G23810.1	K.NNAIVC(+57.02)NIGHFDNEIDMLGLETYPGVK.R	N	136.59	3032.44	27	1.1	1011.8	3	36.99	1.2146-1.2427	110000	124000	117000	3	125751	Leave_spl15_10uM leaf3_3565.d	49	22	18	9	341	367	Carbamidomethylation	C6:Carbamidomethylation:1000.00	PEAKS DB
50	433	AT2G36460.1	R.YAVIC(+57.02)QENGLVPIVEPEILVDGSHDIQK.C	N	132.83	3134.6	28	-1.5	1045.85	3	36.73	1.2348-1.2628	70300	107000	81500	3	124618	Leave_spl15_10uM leaf3_3565.d	49	13	18	18	169	196	Carbamidomethylation	C5:Carbamidomethylation:1000.00	PEAKS DB
142	199	AT4G34200.1	R.VLLDGSPESPLETITVQLSNVESK.F	Y	115.53	2554.34	24	-2.2	1278.15	2	41.01	1.3543-1.3820	116000	80500	63300	2	137996	Leave_spl14_10uM leaf2_3564.d	49	20	14	15	468	491			PEAKS DB
243	1725	AT2G47610.1	K.YGLNHVTYLIEQNK.A	N	115.72	1690.87	14	-1.6	564.619	3	22.86	0.8255-0.8543	117000	131000	103000	3	58798	Leave_spl15_10uM leaf3_3565.d	49	23	16	10	129	142			PEAKS DB
278	1656	AT3G62870.1	K.YGLNHVTYLIEQNK.A	N	115.72	1690.87	14	-1.6	564.619	3	22.86	0.8255-0.8543	117000	131000	103000	3	58798	Leave_spl15_10uM leaf3_3565.d	49	23	16	10	128	141			PEAKS DB
280	1536	AT4G16720.1	R.VVNSYWLNEDSTYK.Y	Y	106.95	1716.8	14	-0.6	859.391	2	23.39	1.0748-1.1031	145000	172000	113000	3	60859	Leave_spl15_10uM leaf3_3565.d	49	16	18	15	115	128			PEAKS DB
280	1537	AT4G17390.1	R.VVNSYWLNEDSTYK.Y	Y	106.95	1716.8	14	-0.6	859.391	2	23.39	1.0748-1.1031	145000	172000	113000	3	60859	Leave_spl15_10uM leaf3_3565.d	49	16	18	15	115	128			PEAKS DB
540	3770	AT1G28290.2	K.YAAFNTLLGAKPIEGATVK.L	Y	113.21	1963.08	19	0.5	655.355	3	28.92	0.9232-0.9518	159000	97900	115000	3	86114	Leave_spl15_10uM leaf3_3565.d	49	17	16	16	199	217			PEAKS DB
540	3771	AT1G28290.1	K.YAAFNTLLGAKPIEGATVK.L	Y	113.21	1963.08	19	0.5	655.355	3	28.92	0.9232-0.9518	159000	97900	115000	3	86114	Leave_spl15_10uM leaf3_3565.d	49	17	16	16	243	261			PEAKS DB
11	44	AT5G08680.1	R.IMNVLGEPIDERGEIKTEHYLPIHR.D	Y	102.51	2958.54	25	1.2	592.705	5	25.4	0.8773-0.9060	161000	156000	159000	3	69538	Leave_spl15_10uM leaf3_3565.d	48	19	13	16	172	196			PEAKS DB
11	67	AT5G08690.1	R.IMNVLGEPIDERGEIKTEHYLPIHR.D	Y	102.51	2958.54	25	1.2	592.705	5	25.4	0.8773-0.9060	161000	156000	159000	3	69538	Leave_spl15_10uM leaf3_3565.d	48	19	13	16	169	193			PEAKS DB
11	96	AT5G08670.1	R.IMNVLGEPIDERGEIKTEHYLPIHR.D	Y	102.51	2958.54	25	1.2	592.705	5	25.4	0.8773-0.9060	161000	156000	159000	3	69538	Leave_spl15_10uM leaf3_3565.d	48	19	13	16	169	193			PEAKS DB
21	30	AT3G09840.1	R.LVVDEAINDDNSVVSLHPATMEK.L	Y	114.39	2495.22	23	1.4	832.734	3	27.87	1.0328-1.0611	88000	79000	63300	3	80889	Leave_spl15_10uM leaf3_3565.d	48	16	19	13	30	52			PEAKS DB
2	94	AT5G17920.2	K.LVVSTSC(+57.02)SLLHTAVDLINETKLDDEIK.S	Y	119.64	3012.57	27	1.6	754.137	4	40.17	1.0123-1.0407	20000	94200	161000	3	138595	Leave_spl15_10uM leaf3_3565.d	48	6	22	20	322	348	Carbamidomethylation	C7:Carbamidomethylation:1000.00	PEAKS DB
2	95	AT5G17920.1	K.LVVSTSC(+57.02)SLLHTAVDLINETKLDDEIK.S	Y	119.64	3012.57	27	1.6	754.137	4	40.17	1.0123-1.0407	20000	94200	161000	3	138595	Leave_spl15_10uM leaf3_3565.d	48	6	22	20	322	348	Carbamidomethylation	C7:Carbamidomethylation:1000.00	PEAKS DB
73	3	AT3G16410.1	K.APTNDRFDDLFFYGIDSA	N	104.3	2062.93	18	2.2	1032.45	2	38.94	1.1809-1.2090	85500	86800	98100	3	134802	Leave_spl15_10uM leaf3_3565.d	48	17	14	17	602	619			PEAKS DB
54	4	AT3G16400.2	K.APTNDRFDDLFFYGIDSA	N	104.3	2062.93	18	2.2	1032.45	2	38.94	1.1809-1.2090	85500	86800	98100	3	134802	Leave_spl15_10uM leaf3_3565.d	48	17	14	17	453	470			PEAKS DB
54	5	AT3G16400.1	K.APTNDRFDDLFFYGIDSA	N	104.3	2062.93	18	2.2	1032.45	2	38.94	1.1809-1.2090	85500	86800	98100	3	134802	Leave_spl15_10uM leaf3_3565.d	48	17	14	17	453	470			PEAKS DB
44	1404	AT1G07890.4	K.DRSGFEGAWTSNPLIFDNSYFK.E	Y	113.34	2550.18	22	-0.4	851.052	3	37.15	0.9792-1.0077	302000	214000	260000	3	126315	Leave_spl15_10uM leaf3_3565.d	48	23	17	8	171	192			PEAKS DB
44	1405	AT1G07890.5	K.DRSGFEGAWTSNPLIFDNSYFK.E	Y	113.34	2550.18	22	-0.4	851.052	3	37.15	0.9792-1.0077	302000	214000	260000	3	126315	Leave_spl15_10uM leaf3_3565.d	48	23	17	8	171	192			PEAKS DB
44	1406	AT1G07890.7	K.DRSGFEGAWTSNPLIFDNSYFK.E	Y	113.34	2550.18	22	-0.4	851.052	3	37.15	0.9792-1.0077	302000	214000	260000	3	126315	Leave_spl15_10uM leaf3_3565.d	48	23	17	8	171	192			PEAKS DB
44	1407	AT1G07890.2	K.DRSGFEGAWTSNPLIFDNSYFK.E	Y	113.34	2550.18	22	-0.4	851.052	3	37.15	0.9792-1.0077	302000	214000	260000	3	126315	Leave_spl15_10uM leaf3_3565.d	48	23	17	8	171	192			PEAKS DB
44	1408	AT1G07890.3	K.DRSGFEGAWTSNPLIFDNSYFK.E	Y	113.34	2550.18	22	-0.4	851.052	3	37.15	0.9792-1.0077	302000	214000	260000	3	126315	Leave_spl15_10uM leaf3_3565.d	48	23	17	8	171	192			PEAKS DB
44	1409	AT1G07890.1	K.DRSGFEGAWTSNPLIFDNSYFK.E	Y	113.34	2550.18	22	-0.4	851.052	3	37.15	0.9792-1.0077	302000	214000	260000	3	126315	Leave_spl15_10uM leaf3_3565.d	48	23	17	8	171	192			PEAKS DB
44	1410	AT1G07890.8	K.DRSGFEGAWTSNPLIFDNSYFK.E	Y	113.34	2550.18	22	-0.4	851.052	3	37.15	0.9792-1.0077	302000	214000	260000	3	126315	Leave_spl15_10uM leaf3_3565.d	48	23	17	8	171	192			PEAKS DB
293	694	AT5G26280.1	K.GDGGGRPHALPIFLFAQGHK.A	Y	108.24	2074.09	20	-3.9	519.517	4	26.39	0.8024-0.8313	27800	14700	72600	3	74207	Leave_spl15_10uM leaf3_3565.d	48	18	22	8	249	268			PEAKS DB
9	35	AT1G56070.1	R.DGNEYLINLIDSPGHVDFSSEVTAALR.I	N	129.83	2931.43	27	2.5	978.134	3	41.36	1.0498-1.0782	81100	111000	115000	3	144984	Leave_spl15_10uM leaf3_3565.d	47	13	16	18	94	120			PEAKS DB
2	94	AT5G17920.2	R.YGYTGGEIGLDVYFSMAR.G	Y	112.48	1997.92	18	-0.5	999.947	2	37.19	1.1764-1.2045	24000	19100	9530	2	120949	Leave_spl14_10uM leaf2_3564.d	47	21	18	8	82	99			PEAKS DB
2	94	AT5G17920.2	K.LNLPILPTTTIGSFPQTVELRR.V	N	91.28	2465.4	22	3.3	822.795	3	37.53	1.0475-1.0759	63600	81100	139000	3	128466	Leave_spl15_10uM leaf3_3565.d	47	13	19	15	427	448			PEAKS DB
2	95	AT5G17920.1	R.YGYTGGEIGLDVYFSMAR.G	Y	112.48	1997.92	18	-0.5	999.947	2	37.19	1.1764-1.2045	24000	19100	9530	2	120949	Leave_spl14_10uM leaf2_3564.d	47	21	18	8	82	99			PEAKS DB
2	95	AT5G17920.1	K.LNLPILPTTTIGSFPQTVELRR.V	N	91.28	2465.4	22	3.3	822.795	3	37.53	1.0475-1.0759	63600	81100	139000	3	128466	Leave_spl15_10uM leaf3_3565.d	47	13	19	15	427	448			PEAKS DB
4	614	AT3G04120.1	K.VINDRFGIVEGLM(+15.99)TTVHSITATQK.T	N	106.59	2645.38	24	-1.2	662.341	4	33.55	0.8899-0.9186	28700	21600	48300	3	108779	Leave_spl15_10uM leaf3_3565.d	47	10	23	14	167	190	Oxidation (M)	M13:Oxidation (M):1000.00	PEAKS DB
15	169	AT3G03780.2	K.LNLPILPTTTIGSFPQTVELRR.V	N	91.28	2465.4	22	3.3	822.795	3	37.53	1.0475-1.0759	63600	81100	139000	3	128466	Leave_spl15_10uM leaf3_3565.d	47	13	19	15	427	448			PEAKS DB
15	170	AT3G03780.3	K.LNLPILPTTTIGSFPQTVELRR.V	N	91.28	2465.4	22	3.3	822.795	3	37.53	1.0475-1.0759	63600	81100	139000	3	128466	Leave_spl15_10uM leaf3_3565.d	47	13	19	15	427	448			PEAKS DB
15	171	AT3G03780.1	K.LNLPILPTTTIGSFPQTVELRR.V	N	91.28	2465.4	22	3.3	822.795	3	37.53	1.0475-1.0759	63600	81100	139000	3	128466	Leave_spl15_10uM leaf3_3565.d	47	13	19	15	427	448			PEAKS DB
8	666	AT1G13440.1	K.VINDRFGIVEGLM(+15.99)TTVHSITATQK.T	N	106.59	2645.38	24	-1.2	662.341	4	33.55	0.8899-0.9186	28700	21600	48300	3	108779	Leave_spl15_10uM leaf3_3565.d	47	10	23	14	167	190	Oxidation (M)	M13:Oxidation (M):1000.00	PEAKS DB
59	78	AT1G66280.1	K.NWITFNEPWVFAHAGYDVGK.K	Y	103.82	2350.12	20	-1.1	784.364	3	36.64	0.9232-0.9518	44900	48500	118000	3	123952	Leave_spl15_10uM leaf3_3565.d	47	15	15	17	198	217			PEAKS DB
41	49	AT5G62700.1	K.GHYTEGAELIDSVLDVVRK.E	N	117.02	2100.09	19	-0.3	701.021	3	34.8	0.9895-1.0180	14300	77000	26600	1	114490	Leave_spl13_10uM leaf1_3563.d	47	6	22	19	104	122			PEAKS DB
41	50	AT5G62690.1	K.GHYTEGAELIDSVLDVVRK.E	N	117.02	2100.09	19	-0.3	701.021	3	34.8	0.9895-1.0180	14300	77000	26600	1	114490	Leave_spl13_10uM leaf1_3563.d	47	6	22	19	104	122			PEAKS DB
39	55	AT5G44340.1	K.GHYTEGAELIDSVLDVVRK.E	N	117.02	2100.09	19	-0.3	701.021	3	34.8	0.9895-1.0180	14300	77000	26600	1	114490	Leave_spl13_10uM leaf1_3563.d	47	6	22	19	104	122			PEAKS DB
46	57	AT4G20890.1	K.GHYTEGAELIDSVLDVVRK.E	N	117.02	2100.09	19	-0.3	701.021	3	34.8	0.9895-1.0180	14300	77000	26600	1	114490	Leave_spl13_10uM leaf1_3563.d	47	6	22	19	104	122			PEAKS DB
64	76	AT5G23860.2	K.GHYTEGAELIDSVLDVVRK.E	N	117.02	2100.09	19	-0.3	701.021	3	34.8	0.9895-1.0180	14300	77000	26600	1	114490	Leave_spl13_10uM leaf1_3563.d	47	6	22	19	104	122			PEAKS DB
64	77	AT5G23860.1	K.GHYTEGAELIDSVLDVVRK.E	N	117.02	2100.09	19	-0.3	701.021	3	34.8	0.9895-1.0180	14300	77000	26600	1	114490	Leave_spl13_10uM leaf1_3563.d	47	6	22	19	104	122			PEAKS DB
68	66	AT2G29550.1	K.GHYTEGAELIDSVLDVVRK.E	N	117.02	2100.09	19	-0.3	701.021	3	34.8	0.9895-1.0180	14300	77000	26600	1	114490	Leave_spl13_10uM leaf1_3563.d	47	6	22	19	104	122			PEAKS DB
26	12	AT3G18780.2	R.TTGIVLDSGDGVSHTVPIYEGFSLPHAILR.L	Y	104.17	3150.64	30	-1.3	1051.2	3	35.28	1.2874-1.3153	88400	91700	103000	3	117024	Leave_spl15_10uM leaf3_3565.d	47	19	18	10	150	179			PEAKS DB
83	327	AT3G12915.1	R.DGNEYLINLIDSPGHVDFSSEVTAALR.I	N	129.83	2931.43	27	2.5	978.134	3	41.36	1.0498-1.0782	81100	111000	115000	3	144984	Leave_spl15_10uM leaf3_3565.d	47	13	16	18	73	99			PEAKS DB
80	1111	AT5G20290.1	K.TRVLDVVYNASNNELVR.T	Y	100.9	1961.03	17	-0.5	654.671	3	26.42	0.9003-0.9289	182000	223000	202000	1	74179	Leave_spl13_10uM leaf1_3563.d	47	13	14	20	77	93			PEAKS DB
332	842	AT1G03220.1	R.LGYAVPEIELVLHSK.D	Y	93.02	1666.93	15	-7	556.636	3	33.27	0.8151-0.8439	15700	20500	9060	3	107308	Leave_spl15_10uM leaf3_3565.d	47	24	19	4	341	355			PEAKS DB
7	11	AT5G02500.1	K.MYQGAGGEAGGPGASGMDDDAPPASGGAGPK.I	Y	117.2	2732.14	31	-2.5	911.701	3	13.86	0.9712-0.9997	28700	29500	24100	1	26790	Leave_spl13_10uM leaf1_3563.d	46	14	16	16	616	646			PEAKS DB
9	35	AT1G56070.1	R.LWGENFFDPATRK.W	Y	97.95	1579.78	13	-8.5	527.585	3	28.91	0.7839-0.8128	39700	44900	7730	1	85603	Leave_spl13_10uM leaf1_3563.d	46	22	19	5	244	256			PEAKS DB
2	94	AT5G17920.2	K.KLNLPILPTTTIGSFPQTVELRR.V	N	115	2593.5	23	-5.3	649.366	4	34.15	0.9003-0.9289	138000	81100	171000	3	112120	Leave_spl15_10uM leaf3_3565.d	46	20	13	13	426	448			PEAKS DB
2	94	AT5G17920.2	K.ALGVDTVPVLVGPVSYLLLSK.A	Y	102.77	2139.26	21	-2	1070.61	2	42.02	1.2539-1.2818	75100	45400	46100	3	148713	Leave_spl15_10uM leaf3_3565.d	46	24	17	5	146	166			PEAKS DB
2	94	AT5G17920.2	K.GGIGVIQIDEAALREGLPLRK.S	N	88.92	2204.26	21	0.3	735.747	3	31.35	0.9632-0.9918	48500	18200	29700	1	97584	Leave_spl13_10uM leaf1_3563.d	46	22	20	4	597	617			PEAKS DB
2	95	AT5G17920.1	K.KLNLPILPTTTIGSFPQTVELRR.V	N	115	2593.5	23	-5.3	649.366	4	34.15	0.9003-0.9289	138000	81100	171000	3	112120	Leave_spl15_10uM leaf3_3565.d	46	20	13	13	426	448			PEAKS DB
2	95	AT5G17920.1	K.ALGVDTVPVLVGPVSYLLLSK.A	Y	102.77	2139.26	21	-2	1070.61	2	42.02	1.2539-1.2818	75100	45400	46100	3	148713	Leave_spl15_10uM leaf3_3565.d	46	24	17	5	146	166			PEAKS DB
2	95	AT5G17920.1	K.GGIGVIQIDEAALREGLPLRK.S	N	88.92	2204.26	21	0.3	735.747	3	31.35	0.9632-0.9918	48500	18200	29700	1	97584	Leave_spl13_10uM leaf1_3563.d	46	22	20	4	597	617			PEAKS DB
15	169	AT3G03780.2	K.KLNLPILPTTTIGSFPQTVELRR.V	N	115	2593.5	23	-5.3	649.366	4	34.15	0.9003-0.9289	138000	81100	171000	3	112120	Leave_spl15_10uM leaf3_3565.d	46	20	13	13	426	448			PEAKS DB
15	169	AT3G03780.2	K.GGIGVIQIDEAALREGLPLRK.A	N	88.92	2204.26	21	0.3	735.747	3	31.35	0.9632-0.9918	48500	18200	29700	1	97584	Leave_spl13_10uM leaf1_3563.d	46	22	20	4	597	617			PEAKS DB
15	170	AT3G03780.3	K.KLNLPILPTTTIGSFPQTVELRR.V	N	115	2593.5	23	-5.3	649.366	4	34.15	0.9003-0.9289	138000	81100	171000	3	112120	Leave_spl15_10uM leaf3_3565.d	46	20	13	13	426	448			PEAKS DB
15	170	AT3G03780.3	K.GGIGVIQIDEAALREGLPLRK.A	N	88.92	2204.26	21	0.3	735.747	3	31.35	0.9632-0.9918	48500	18200	29700	1	97584	Leave_spl13_10uM leaf1_3563.d	46	22	20	4	597	617			PEAKS DB
15	171	AT3G03780.1	K.KLNLPILPTTTIGSFPQTVELRR.V	N	115	2593.5	23	-5.3	649.366	4	34.15	0.9003-0.9289	138000	81100	171000	3	112120	Leave_spl15_10uM leaf3_3565.d	46	20	13	13	426	448			PEAKS DB
15	171	AT3G03780.1	K.GGIGVIQIDEAALREGLPLRK.A	N	88.92	2204.26	21	0.3	735.747	3	31.35	0.9632-0.9918	48500	18200	29700	1	97584	Leave_spl13_10uM leaf1_3563.d	46	22	20	4	597	617			PEAKS DB
31	1189	AT1G66200.1	R.RLTGHHETADINTFLWGVANR.G	N	114.4	2407.21	21	2.2	803.398	3	25.85	0.9804-1.0089	76400	82200	88300	1	71270	Leave_spl13_10uM leaf1_3563.d	46	15	24	7	291	311			PEAKS DB
18	884	AT3G16420.2	K.GRVLPADPFVINHPDEHLVSVEGWYSPEGIIQGIK.F	Y	113.81	3867.99	35	-2.8	967.986	4	35.95	1.0770-1.1053	33900	2490	118000	3	120854	Leave_spl15_10uM leaf3_3565.d	46	15	17	14	60	94			PEAKS DB
18	885	AT3G16420.1	K.GRVLPADPFVINHPDEHLVSVEGWYSPEGIIQGIK.F	Y	113.81	3867.99	35	-2.8	967.986	4	35.95	1.0770-1.1053	33900	2490	118000	3	120854	Leave_spl15_10uM leaf3_3565.d	46	15	17	14	60	94			PEAKS DB
18	886	AT3G16420.3	K.GRVLPADPFVINHPDEHLVSVEGWYSPEGIIQGIK.F	Y	113.81	3867.99	35	-2.8	967.986	4	35.95	1.0770-1.1053	33900	2490	118000	3	120854	Leave_spl15_10uM leaf3_3565.d	46	15	17	14	60	94			PEAKS DB
26	12	AT3G18780.2	K.DLYGNIVLSGGTTMFSGIADR.M	Y	117.94	2186.07	21	-0.1	1094.02	2	39.79	1.2315-1.2595	71800	62900	46700	3	137384	Leave_spl15_10uM leaf3_3565.d	46	16	15	15	294	314			PEAKS DB
70	1125	AT5G37600.1	R.RLTGHHETADINTFLWGVANR.G	N	114.4	2407.21	21	2.2	803.398	3	25.85	0.9804-1.0089	76400	82200	88300	1	71270	Leave_spl13_10uM leaf1_3563.d	46	15	24	7	291	311			PEAKS DB
37	788	AT1G04410.1	R.NGDWSIVQGLPIDEVSRK.K	Y	120.19	2012.03	18	-2.3	671.671	3	31.94	0.9278-0.9564	87600	63700	81100	3	100910	Leave_spl15_10uM leaf3_3565.d	46	21	13	12	294	311			PEAKS DB
100	1108	AT2G47730.1	K.ATTNVWLQVEGQQFDPNASK.L	Y	130.41	2232.08	20	0.5	1117.03	2	30.66	1.2404-1.2684	162000	133000	99700	3	94119	Leave_spl15_10uM leaf3_3565.d	46	18	13	15	144	163			PEAKS DB
144	2632	AT3G16640.1	K.WVTVGAVDVNIGANPSAEEGGEDEGVDDSTQK.V	Y	117.61	3244.46	32	-0.4	1082.47	3	31.28	1.0657-1.0940	68600	53700	51700	2	93247	Leave_spl14_10uM leaf2_3564.d	46	15	15	16	35	66			PEAKS DB
172	1879	AT3G01280.1	K.DSTITVGTQHSLDPLTSVK.A	Y	126.5	1998.03	19	-2.3	1000	2	25.64	1.2135-1.2416	130000	135000	101000	3	70920	Leave_spl15_10uM leaf3_3565.d	46	14	15	17	210	228			PEAKS DB
195	669	AT1G30510.1	K.MYVQDKIEEYSDEIFK.L	N	125.4	2035.94	16	-4	679.64	3	32.12	0.8336-0.8624	56300	45400	49700	3	102085	Leave_spl15_10uM leaf3_3565.d	46	20	13	13	313	328			PEAKS DB
195	670	AT1G30510.2	K.MYVQDKIEEYSDEIFK.L	N	125.4	2035.94	16	-4	679.64	3	32.12	0.8336-0.8624	56300	45400	49700	3	102085	Leave_spl15_10uM leaf3_3565.d	46	20	13	13	314	329			PEAKS DB
195	708	AT1G30510.3	K.MYVQDKIEEYSDEIFK.L	N	125.4	2035.94	16	-4	679.64	3	32.12	0.8336-0.8624	56300	45400	49700	3	102085	Leave_spl15_10uM leaf3_3565.d	46	20	13	13	249	264			PEAKS DB
202	3684	AT2G27710.3	K.LASVPSGGGGGVAVASATSGGGGGGGASAAESK.K	Y	132.55	2587.25	33	0.7	863.408	3	15.88	0.8497-0.8785	54000	41500	35800	3	32878	Leave_spl15_10uM leaf3_3565.d	46	19	14	13	62	94			PEAKS DB
202	3685	AT2G27710.2	K.LASVPSGGGGGVAVASATSGGGGGGGASAAESK.K	Y	132.55	2587.25	33	0.7	863.408	3	15.88	0.8497-0.8785	54000	41500	35800	3	32878	Leave_spl15_10uM leaf3_3565.d	46	19	14	13	62	94			PEAKS DB
202	3686	AT2G27710.1	K.LASVPSGGGGGVAVASATSGGGGGGGASAAESK.K	Y	132.55	2587.25	33	0.7	863.408	3	15.88	0.8497-0.8785	54000	41500	35800	3	32878	Leave_spl15_10uM leaf3_3565.d	46	19	14	13	62	94			PEAKS DB
219	3553	AT1G17880.1	K.KLQDILPQIISQLGPDNMDNLK.K	Y	112.7	2492.33	22	-1.1	831.768	3	40.6	0.9667-0.9952	73200	85000	93900	3	141947	Leave_spl15_10uM leaf3_3565.d	46	14	17	15	92	113			PEAKS DB
205	1210	AT2G33040.1	K.FHSVVAFLPTVSTVLSPEIIEK.E	Y	101.22	2412.33	22	-1.1	805.102	3	40.16	1.0146-1.0430	32000	39000	88700	3	140142	Leave_spl15_10uM leaf3_3565.d	46	17	18	11	203	224			PEAKS DB
92	2587	AT2G47110.1	K.EGIPPDQQR.L	N	65.95	1038.51	9	0.3	520.252	2	6.92	0.8255-0.8543	157000	190000	146000	2	6842	Leave_spl14_10uM leaf2_3564.d	46	15	17	14	34	42			PEAKS DB
92	2588	AT2G47110.2	K.EGIPPDQQR.L	N	65.95	1038.51	9	0.3	520.252	2	6.92	0.8255-0.8543	157000	190000	146000	2	6842	Leave_spl14_10uM leaf2_3564.d	46	15	17	14	34	42			PEAKS DB
91	2499	AT3G62250.1	K.EGIPPDQQR.L	N	65.95	1038.51	9	0.3	520.252	2	6.92	0.8255-0.8543	157000	190000	146000	2	6842	Leave_spl14_10uM leaf2_3564.d	46	15	17	14	34	42			PEAKS DB
467	730	AT4G05390.1	K.MYVQDKIEEYSDEIFK.L	N	125.4	2035.94	16	-4	679.64	3	32.12	0.8336-0.8624	56300	45400	49700	3	102085	Leave_spl15_10uM leaf3_3565.d	46	20	13	13	310	325			PEAKS DB
105	3693	AT2G35635.1	K.EGIPPDQQR.L	N	65.95	1038.51	9	0.3	520.252	2	6.92	0.8255-0.8543	157000	190000	146000	2	6842	Leave_spl14_10uM leaf2_3564.d	46	15	17	14	34	42			PEAKS DB
110	3628	AT1G23410.1	K.EGIPPDQQR.L	N	65.95	1038.51	9	0.3	520.252	2	6.92	0.8255-0.8543	157000	190000	146000	2	6842	Leave_spl14_10uM leaf2_3564.d	46	15	17	14	34	42			PEAKS DB
113	4312	AT3G52590.1	K.EGIPPDQQR.L	N	65.95	1038.51	9	0.3	520.252	2	6.92	0.8255-0.8543	157000	190000	146000	2	6842	Leave_spl14_10uM leaf2_3564.d	46	15	17	14	34	42			PEAKS DB
113	4313	AT2G36170.1	K.EGIPPDQQR.L	N	65.95	1038.51	9	0.3	520.252	2	6.92	0.8255-0.8543	157000	190000	146000	2	6842	Leave_spl14_10uM leaf2_3564.d	46	15	17	14	34	42			PEAKS DB
20	130	AT3G15950.1	K.VGSVLGSSSSVTSTTSESAATSESIESLK.Q	Y	115.77	2787.35	29	-3.8	1394.65	2	26.15	1.3498-1.3776	76500	80400	94800	3	72679	Leave_spl15_10uM leaf3_3565.d	45	12	16	17	563	591			PEAKS DB
20	130	AT3G15950.1	K.IMLEAIEREFEAATK.G	Y	99.8	1749.9	15	0.4	875.94	2	35.46	1.1460-1.1742	53200	70500	7060	3	118128	Leave_spl15_10uM leaf3_3565.d	45	16	26	3	419	433			PEAKS DB
13	432	AT3G52930.1	R.TVPAAVPAIVFLSGGQSEEEATR.N	N	115.33	2328.2	23	-0.2	1165.08	2	37.04	1.2740-1.3019	272000	207000	130000	3	125463	Leave_spl15_10uM leaf3_3565.d	45	19	13	13	254	276			PEAKS DB
11	44	AT5G08680.1	K.ENINSFQGLLDGKYDDLSEQSFYMVGGIDEVVAK.A	Y	157.93	3779.79	34	-0.1	1260.91	3	40.85	1.1753-1.2034	189000	274000	160000	1	141729	Leave_spl13_10uM leaf1_3563.d	45	15	15	15	516	549			PEAKS DB
11	67	AT5G08690.1	K.ENINSFQGLLDGKYDDLSEQSFYMVGGIDEVVAK.A	Y	157.93	3779.79	34	-0.1	1260.91	3	40.85	1.1753-1.2034	189000	274000	160000	1	141729	Leave_spl13_10uM leaf1_3563.d	45	15	15	15	513	546			PEAKS DB
11	96	AT5G08670.1	K.ENINSFQGLLDGKYDDLSEQSFYMVGGIDEVVAK.A	Y	157.93	3779.79	34	-0.1	1260.91	3	40.85	1.1753-1.2034	189000	274000	160000	1	141729	Leave_spl13_10uM leaf1_3563.d	45	15	15	15	513	546			PEAKS DB
12	6	AT2G36530.1	K.IVLPVPAFNVINGGSHAGNK.L	Y	110.78	2003.1	20	-2.3	668.692	3	33.46	0.9518-0.9804	64900	71600	93800	3	108961	Leave_spl15_10uM leaf3_3565.d	45	19	12	14	148	167			PEAKS DB
28	21	AT1G78900.2	K.VSGPVVVADGMAGAAMYELVR.V	Y	113.71	2091.05	21	-0.8	1046.51	2	39.01	1.2326-1.2606	69600	55800	46000	3	134801	Leave_spl15_10uM leaf3_3565.d	45	20	16	9	27	47			PEAKS DB
28	22	AT1G78900.1	K.VSGPVVVADGMAGAAMYELVR.V	Y	113.71	2091.05	21	-0.8	1046.51	2	39.01	1.2326-1.2606	69600	55800	46000	3	134801	Leave_spl15_10uM leaf3_3565.d	45	20	16	9	27	47			PEAKS DB
50	433	AT2G36460.1	R.TVPAAVPAIVFLSGGQSEEEATR.N	N	115.33	2328.2	23	-0.2	1165.08	2	37.04	1.2740-1.3019	272000	207000	130000	3	125463	Leave_spl15_10uM leaf3_3565.d	45	19	13	13	254	276			PEAKS DB
107	440	AT1G79530.1	R.VLDLIEHMALVAASH	Y	118.71	1617.85	15	1.5	809.921	2	37.4	1.1223-1.1505	13500	28600	40700	3	127703	Leave_spl15_10uM leaf3_3565.d	45	12	19	14	408	422			PEAKS DB
126	840	AT5G07440.2	K.VVAVSDITGAIRNPEGIDINALIK.H	Y	107	2477.39	24	-0.5	826.787	3	36.91	0.9861-1.0146	65400	65900	97700	3	125375	Leave_spl15_10uM leaf3_3565.d	45	20	11	14	232	255			PEAKS DB
126	841	AT5G07440.1	K.VVAVSDITGAIRNPEGIDINALIK.H	Y	107	2477.39	24	-0.5	826.787	3	36.91	0.9861-1.0146	65400	65900	97700	3	125375	Leave_spl15_10uM leaf3_3565.d	45	20	11	14	232	255			PEAKS DB
185	447	AT1G78850.1	K.FVWQSFDSPTDTLLVGQSLK.L	N	124.15	2267.15	20	-1.9	1134.56	2	38.5	1.2695-1.2975	91200	98700	125000	3	132779	Leave_spl15_10uM leaf3_3565.d	45	14	13	18	153	172			PEAKS DB
253	4265	AT2G27720.1	K.LASVPSGGGGGVAVASATSGGGGGGGAPAAESK.K	Y	129.59	2597.27	33	-1.2	866.746	3	16.54	0.8899-0.9186	41200	36000	31200	3	35041	Leave_spl15_10uM leaf3_3565.d	45	17	16	12	62	94			PEAKS DB
224	1525	AT5G20720.1	K.TLGGILLPSTAQSKPQGGEVVAVGEGR.T	Y	112.03	2620.42	27	5	874.468	3	28.15	1.0180-1.0464	160000	113000	134000	3	82279	Leave_spl15_10uM leaf3_3565.d	45	12	17	16	80	106			PEAKS DB
224	1526	AT5G20720.3	K.TLGGILLPSTAQSKPQGGEVVAVGEGR.T	Y	112.03	2620.42	27	5	874.468	3	28.15	1.0180-1.0464	160000	113000	134000	3	82279	Leave_spl15_10uM leaf3_3565.d	45	12	17	16	80	106			PEAKS DB
224	1527	AT5G20720.2	K.TLGGILLPSTAQSKPQGGEVVAVGEGR.T	Y	112.03	2620.42	27	5	874.468	3	28.15	1.0180-1.0464	160000	113000	134000	3	82279	Leave_spl15_10uM leaf3_3565.d	45	12	17	16	80	106			PEAKS DB
446	1251	AT1G78860.1	K.FVWQSFDSPTDTLLVGQSLK.L	N	124.15	2267.15	20	-1.9	1134.56	2	38.5	1.2695-1.2975	91200	98700	125000	3	132779	Leave_spl15_10uM leaf3_3565.d	45	14	13	18	153	172			PEAKS DB
473	2245	AT4G27090.1	K.RLSLTDIVIDINRVPK.K	N	83.16	1851.09	16	-3.3	618.025	3	33.36	0.9014-0.9301	32600	104000	41900	3	107193	Leave_spl15_10uM leaf3_3565.d	45	9	19	17	52	67			PEAKS DB
710	3702	AT2G20450.1	K.RLSLTDIVIDINRVPK.K	N	83.16	1851.09	16	-3.3	618.025	3	33.36	0.9014-0.9301	32600	104000	41900	3	107193	Leave_spl15_10uM leaf3_3565.d	45	9	19	17	52	67			PEAKS DB
2	94	AT5G17920.2	R.IPSSEEIADRVNK.M	Y	95.1	1456.75	13	-0.2	729.37	2	12.34	1.0237-1.0521	127000	171000	93800	3	21704	Leave_spl15_10uM leaf3_3565.d	44	17	15	12	705	717			PEAKS DB
2	95	AT5G17920.1	R.IPSSEEIADRVNK.M	Y	95.1	1456.75	13	-0.2	729.37	2	12.34	1.0237-1.0521	127000	171000	93800	3	21704	Leave_spl15_10uM leaf3_3565.d	44	17	15	12	705	717			PEAKS DB
4	614	AT3G04120.1	R.FGIVEGLM(+15.99)TTVHSITATQK.T	N	123.15	2048.06	19	-2.2	1025.02	2	33.09	1.3075-1.3354	46900	42000	45700	3	106603	Leave_spl15_10uM leaf3_3565.d	44	20	16	8	172	190	Oxidation (M)	M8:Oxidation (M):1000.00	PEAKS DB
8	666	AT1G13440.1	R.FGIVEGLM(+15.99)TTVHSITATQK.T	N	123.15	2048.06	19	-2.2	1025.02	2	33.09	1.3075-1.3354	46900	42000	45700	3	106603	Leave_spl15_10uM leaf3_3565.d	44	20	16	8	172	190	Oxidation (M)	M8:Oxidation (M):1000.00	PEAKS DB
23	189	AT5G42020.1	R.VEIESLFDGVDLSEPLTR.A	Y	123.28	2018.02	18	-1.8	1010	2	39.9	1.2057-1.2337	38300	60200	33400	3	138929	Leave_spl15_10uM leaf3_3565.d	44	16	15	13	313	330			PEAKS DB
41	49	AT5G62700.1	R.LHFFMVGFAPLTSR.G	N	90.25	1621.84	14	3.4	811.917	2	36.33	1.0396-1.0680	6050	2380	8980	3	122320	Leave_spl15_10uM leaf3_3565.d	44	9	27	8	263	276			PEAKS DB
41	50	AT5G62690.1	R.LHFFMVGFAPLTSR.G	N	90.25	1621.84	14	3.4	811.917	2	36.33	1.0396-1.0680	6050	2380	8980	3	122320	Leave_spl15_10uM leaf3_3565.d	44	9	27	8	263	276			PEAKS DB
39	55	AT5G44340.1	R.LHFFMVGFAPLTSR.G	N	90.25	1621.84	14	3.4	811.917	2	36.33	1.0396-1.0680	6050	2380	8980	3	122320	Leave_spl15_10uM leaf3_3565.d	44	9	27	8	263	276			PEAKS DB
5	14	AT1G07930.1	R.EHALLAFTLGVK.Q	Y	100.02	1297.74	12	2.4	649.866	2	30.55	0.9872-1.0157	53000	29000	9180	2	89250	Leave_spl14_10uM leaf2_3564.d	44	19	12	13	135	146			PEAKS DB
5	15	AT1G07940.2	R.EHALLAFTLGVK.Q	Y	100.02	1297.74	12	2.4	649.866	2	30.55	0.9872-1.0157	53000	29000	9180	2	89250	Leave_spl14_10uM leaf2_3564.d	44	19	12	13	135	146			PEAKS DB
5	16	AT1G07940.1	R.EHALLAFTLGVK.Q	Y	100.02	1297.74	12	2.4	649.866	2	30.55	0.9872-1.0157	53000	29000	9180	2	89250	Leave_spl14_10uM leaf2_3564.d	44	19	12	13	135	146			PEAKS DB
5	17	AT5G60390.1	R.EHALLAFTLGVK.Q	Y	100.02	1297.74	12	2.4	649.866	2	30.55	0.9872-1.0157	53000	29000	9180	2	89250	Leave_spl14_10uM leaf2_3564.d	44	19	12	13	135	146			PEAKS DB
5	18	AT5G60390.3	R.EHALLAFTLGVK.Q	Y	100.02	1297.74	12	2.4	649.866	2	30.55	0.9872-1.0157	53000	29000	9180	2	89250	Leave_spl14_10uM leaf2_3564.d	44	19	12	13	135	146			PEAKS DB
5	19	AT1G07920.1	R.EHALLAFTLGVK.Q	Y	100.02	1297.74	12	2.4	649.866	2	30.55	0.9872-1.0157	53000	29000	9180	2	89250	Leave_spl14_10uM leaf2_3564.d	44	19	12	13	135	146			PEAKS DB
46	57	AT4G20890.1	R.LHFFMVGFAPLTSR.G	N	90.25	1621.84	14	3.4	811.917	2	36.33	1.0396-1.0680	6050	2380	8980	3	122320	Leave_spl15_10uM leaf3_3565.d	44	9	27	8	263	276			PEAKS DB
47	557	AT1G09640.1	K.ERVSQMIEDAEPFEGEALLDAK.C	N	123.71	2476.18	22	4.2	826.389	3	32.5	1.0725-1.1008	138000	131000	92400	3	103841	Leave_spl15_10uM leaf3_3565.d	44	14	20	10	390	411			PEAKS DB
25	501	AT3G17390.1	K.VLVNIEQQSPDIAQGVHGHLTK.K	Y	126.91	2382.27	22	1.6	795.083	3	21.62	1.0680-1.0963	96600	117000	96600	3	53680	Leave_spl15_10uM leaf3_3565.d	44	14	17	13	92	113			PEAKS DB
34	564	AT1G57720.2	K.ERVSQMIEDAEPFEGEALLDAK.C	N	123.71	2476.18	22	4.2	826.389	3	32.5	1.0725-1.1008	138000	131000	92400	3	103841	Leave_spl15_10uM leaf3_3565.d	44	14	20	10	389	410			PEAKS DB
34	565	AT1G57720.1	K.ERVSQMIEDAEPFEGEALLDAK.C	N	123.71	2476.18	22	4.2	826.389	3	32.5	1.0725-1.1008	138000	131000	92400	3	103841	Leave_spl15_10uM leaf3_3565.d	44	14	20	10	389	410			PEAKS DB
109	74	AT1G20010.1	R.LHFFMVGFAPLTSR.G	N	90.25	1621.84	14	3.4	811.917	2	36.33	1.0396-1.0680	6050	2380	8980	3	122320	Leave_spl15_10uM leaf3_3565.d	44	9	27	8	264	277			PEAKS DB
64	76	AT5G23860.2	R.LHFFMVGFAPLTSR.G	N	90.25	1621.84	14	3.4	811.917	2	36.33	1.0396-1.0680	6050	2380	8980	3	122320	Leave_spl15_10uM leaf3_3565.d	44	9	27	8	263	276			PEAKS DB
64	77	AT5G23860.1	R.LHFFMVGFAPLTSR.G	N	90.25	1621.84	14	3.4	811.917	2	36.33	1.0396-1.0680	6050	2380	8980	3	122320	Leave_spl15_10uM leaf3_3565.d	44	9	27	8	263	276			PEAKS DB
68	66	AT2G29550.1	R.LHFFMVGFAPLTSR.G	N	90.25	1621.84	14	3.4	811.917	2	36.33	1.0396-1.0680	6050	2380	8980	3	122320	Leave_spl15_10uM leaf3_3565.d	44	9	27	8	263	276			PEAKS DB
140	104	AT5G12250.1	R.LHFFMVGFAPLTSR.G	N	90.25	1621.84	14	3.4	811.917	2	36.33	1.0396-1.0680	6050	2380	8980	3	122320	Leave_spl15_10uM leaf3_3565.d	44	9	27	8	263	276			PEAKS DB
62	162	AT3G02090.1	K.LSSDPTTTSQLVANEPASFTGSEVR.M	Y	112.84	2593.25	25	-0.4	1297.61	2	26.5	1.3320-1.3598	143000	124000	132000	3	74549	Leave_spl15_10uM leaf3_3565.d	44	16	14	14	303	327			PEAKS DB
37	788	AT1G04410.1	K.NVIIWGNHSSSQYPDVNHAK.V	Y	124.49	2265.09	20	-0.4	756.024	3	16.92	0.9678-0.9963	234000	184000	256000	3	35989	Leave_spl15_10uM leaf3_3565.d	44	16	16	12	181	200			PEAKS DB
125	273	ATCG00490.1	R.VTPQPGVPPEEAGAAVAAESSTGTWTTVWTDGLTSLDR.Y	Y	119.65	3853.86	38	-0.4	1285.6	3	40.72	1.2337-1.2617	268000	119000	20500	1	140665	Leave_spl13_10uM leaf1_3563.d	44	34	7	3	42	79			PEAKS DB
125	273	ATCG00490.1	K.LEGDRESTLGFVDLLRDDYVEK.D	Y	114.79	2568.27	22	-0.5	643.063	4	33.33	0.8980-0.9266	12600	111000	43600	3	108017	Leave_spl15_10uM leaf3_3565.d	44	5	28	11	335	356			PEAKS DB
149	70	AT1G75780.1	R.LHFFMVGFAPLTSR.G	N	90.25	1621.84	14	3.4	811.917	2	36.33	1.0396-1.0680	6050	2380	8980	3	122320	Leave_spl15_10uM leaf3_3565.d	44	9	27	8	264	277			PEAKS DB
180	2569	AT1G30230.1	R.ISGVSAEGSGVIVEGSAPITEEAVATPPAADSK.D	Y	98.66	3095.55	33	-5.8	1548.75	2	29.48	1.4352-1.4628	28900	25300	27000	3	88956	Leave_spl15_10uM leaf3_3565.d	44	13	17	14	66	98			PEAKS DB
180	2570	AT1G30230.2	R.ISGVSAEGSGVIVEGSAPITEEAVATPPAADSK.D	Y	98.66	3095.55	33	-5.8	1548.75	2	29.48	1.4352-1.4628	28900	25300	27000	3	88956	Leave_spl15_10uM leaf3_3565.d	44	13	17	14	66	98			PEAKS DB
210	562	AT3G08580.2	K.GFTNFALDFLMGGVSAAVSK.T	Y	118.23	2031.01	20	-0.5	1016.49	2	42.28	1.2012-1.2292	14000	11200	22700	1	147545	Leave_spl13_10uM leaf1_3563.d	44	14	17	13	76	95			PEAKS DB
210	563	AT3G08580.1	K.GFTNFALDFLMGGVSAAVSK.T	Y	118.23	2031.01	20	-0.5	1016.49	2	42.28	1.2012-1.2292	14000	11200	22700	1	147545	Leave_spl13_10uM leaf1_3563.d	44	14	17	13	76	95			PEAKS DB
793	12308	AT5G27700.1	R.AQGDADSGVDRLWQK.K	N	102.11	1644.79	15	0.5	823.385	2	17.15	1.0816-1.1099	129000	137000	130000	3	36980	Leave_spl15_10uM leaf3_3565.d	44	14	14	16	60	74			PEAKS DB
908	10286	AT3G53890.2	R.AQGDADSGVDRLWQK.K	N	102.11	1644.79	15	0.5	823.385	2	17.15	1.0816-1.1099	129000	137000	130000	3	36980	Leave_spl15_10uM leaf3_3565.d	44	14	14	16	60	74			PEAKS DB
908	10287	AT3G53890.1	R.AQGDADSGVDRLWQK.K	N	102.11	1644.79	15	0.5	823.385	2	17.15	1.0816-1.1099	129000	137000	130000	3	36980	Leave_spl15_10uM leaf3_3565.d	44	14	14	16	60	74			PEAKS DB
3	231	AT5G56030.1	R.KPEEINKEEYAAFYK.S	N	127.47	1857.91	15	-0.9	620.3	3	13.88	0.9232-0.9518	254000	199000	224000	3	26238	Leave_spl15_10uM leaf3_3565.d	43	18	12	13	271	285			PEAKS DB
6	232	AT5G56010.1	R.KPEEINKEEYAAFYK.S	N	127.47	1857.91	15	-0.9	620.3	3	13.88	0.9232-0.9518	254000	199000	224000	3	26238	Leave_spl15_10uM leaf3_3565.d	43	18	12	13	271	285			PEAKS DB
2	94	AT5G17920.2	K.YGAGIGPGVYDIHSPR.I	N	121.11	1657.82	16	1.8	553.605	3	19.51	0.8520-0.8807	170000	192000	165000	3	45482	Leave_spl15_10uM leaf3_3565.d	43	16	15	12	689	704			PEAKS DB
2	95	AT5G17920.1	K.YGAGIGPGVYDIHSPR.I	N	121.11	1657.82	16	1.8	553.605	3	19.51	0.8520-0.8807	170000	192000	165000	3	45482	Leave_spl15_10uM leaf3_3565.d	43	16	15	12	689	704			PEAKS DB
12	6	AT2G36530.1	K.AVGNVNNIIGPALIGKDPTQQTAIDNFMVHELDGTQNEWGWC(+57.02)K.Q	Y	97.42	4750.29	43	5	1188.56	4	39.38	1.1008-1.1291	0	0	0	3	136845	Leave_spl15_10uM leaf3_3565.d	43	13	15	15	66	108	Carbamidomethylation	C42:Carbamidomethylation:1000.00	PEAKS DB
10	249	AT5G56000.1	R.KPEEINKEEYAAFYK.S	N	127.47	1857.91	15	-0.9	620.3	3	13.88	0.9232-0.9518	254000	199000	224000	3	26238	Leave_spl15_10uM leaf3_3565.d	43	18	12	13	271	285			PEAKS DB
15	169	AT3G03780.2	K.YGAGIGPGVYDIHSPR.I	N	121.11	1657.82	16	1.8	553.605	3	19.51	0.8520-0.8807	170000	192000	165000	3	45482	Leave_spl15_10uM leaf3_3565.d	43	16	15	12	689	704			PEAKS DB
15	170	AT3G03780.3	K.YGAGIGPGVYDIHSPR.I	N	121.11	1657.82	16	1.8	553.605	3	19.51	0.8520-0.8807	170000	192000	165000	3	45482	Leave_spl15_10uM leaf3_3565.d	43	16	15	12	689	704			PEAKS DB
15	171	AT3G03780.1	K.YGAGIGPGVYDIHSPR.I	N	121.11	1657.82	16	1.8	553.605	3	19.51	0.8520-0.8807	170000	192000	165000	3	45482	Leave_spl15_10uM leaf3_3565.d	43	16	15	12	689	704			PEAKS DB
30	503	AT2G36880.1	K.YLDDNTIFHLNPSGR.F	Y	102.83	1760.85	15	-0.3	881.413	2	27.69	1.1042-1.1325	124000	139000	129000	1	79762	Leave_spl13_10uM leaf1_3563.d	43	17	13	13	223	237			PEAKS DB
30	504	AT2G36880.2	K.YLDDNTIFHLNPSGR.F	Y	102.83	1760.85	15	-0.3	881.413	2	27.69	1.1042-1.1325	124000	139000	129000	1	79762	Leave_spl13_10uM leaf1_3563.d	43	17	13	13	223	237			PEAKS DB
157	202	AT5G56500.2	K.EVEDSELADVAAVSAGNNYEVGNMIAEAMAK.V	Y	110.47	3196.45	31	13.2	1066.49	3	40.1	1.1099-1.1381	36000	24900	11400	3	140074	Leave_spl15_10uM leaf3_3565.d	43	16	17	10	188	218			PEAKS DB
157	203	AT5G56500.1	K.EVEDSELADVAAVSAGNNYEVGNMIAEAMAK.V	Y	110.47	3196.45	31	13.2	1066.49	3	40.1	1.1099-1.1381	36000	24900	11400	3	140074	Leave_spl15_10uM leaf3_3565.d	43	16	17	10	188	218			PEAKS DB
148	181	AT5G17330.1	R.FNIVSKDEGVPLVAFSLK.D	Y	94.15	1962.08	18	-1.7	982.029	2	34.49	1.2068-1.2348	34500	27400	25500	3	113329	Leave_spl15_10uM leaf3_3565.d	43	21	16	6	364	381			PEAKS DB
135	1737	AT1G72370.2	K.RRNDGIYIFNLGK.T	Y	88.75	1564.85	13	-2.6	522.611	3	23.35	0.8117-0.8405	142000	90000	164000	1	60239	Leave_spl13_10uM leaf1_3563.d	43	23	11	9	45	57			PEAKS DB
135	1738	AT1G72370.1	K.RRNDGIYIFNLGK.T	Y	88.75	1564.85	13	-2.6	522.611	3	23.35	0.8117-0.8405	142000	90000	164000	1	60239	Leave_spl13_10uM leaf1_3563.d	43	23	11	9	45	57			PEAKS DB
329	2007	AT5G22650.1	K.VTPEEDSLVHISQASLDC(+57.02)TVK.S	Y	115.34	2327.13	21	3.3	776.706	3	26.94	1.0328-1.0611	72100	63400	60200	3	76805	Leave_spl15_10uM leaf3_3565.d	43	15	14	14	16	36	Carbamidomethylation	C18:Carbamidomethylation:1000.00	PEAKS DB
241	4037	AT4G13850.1	R.GFGFVNFNDEGAATAAISEMDGK.E	Y	115.74	2347.04	23	-1.9	1174.51	2	36.45	1.2796-1.3075	143000	120000	67200	3	122649	Leave_spl15_10uM leaf3_3565.d	43	17	15	11	77	99			PEAKS DB
367	1812	AT5G20980.2	K.YGAGIGPGVYDIHSPR.I	N	121.11	1657.82	16	1.8	553.605	3	19.51	0.8520-0.8807	170000	192000	165000	3	45482	Leave_spl15_10uM leaf3_3565.d	43	16	15	12	737	752			PEAKS DB
367	1813	AT5G20980.1	K.YGAGIGPGVYDIHSPR.I	N	121.11	1657.82	16	1.8	553.605	3	19.51	0.8520-0.8807	170000	192000	165000	3	45482	Leave_spl15_10uM leaf3_3565.d	43	16	15	12	737	752			PEAKS DB
828	2722	AT1G47200.1	K.LIEEEAYGVASNAVSSDDDGIK.I	Y	132.21	2281.06	22	-2.2	1141.51	2	26.64	1.2337-1.2617	88200	69400	81900	3	75556	Leave_spl15_10uM leaf3_3565.d	43	18	13	12	103	124			PEAKS DB
7	11	AT5G02500.1	K.SINPDEAVAYGAAVQGAILSGEGNEK.V	Y	116.61	2559.25	26	-1.4	1280.6	2	34.4	1.3432-1.3709	363000	285000	214000	3	112818	Leave_spl15_10uM leaf3_3565.d	42	13	18	11	368	393			PEAKS DB
11	44	AT5G08680.1	R.QISELGIYPAVDPLDSTSR.M	Y	99.65	2060.04	19	-3.3	1031.01	2	33.92	1.1922-1.2202	85700	97700	50900	3	110632	Leave_spl15_10uM leaf3_3565.d	42	18	16	8	418	436			PEAKS DB
11	67	AT5G08690.1	R.QISELGIYPAVDPLDSTSR.M	Y	99.65	2060.04	19	-3.3	1031.01	2	33.92	1.1922-1.2202	85700	97700	50900	3	110632	Leave_spl15_10uM leaf3_3565.d	42	18	16	8	415	433			PEAKS DB
11	96	AT5G08670.1	R.QISELGIYPAVDPLDSTSR.M	Y	99.65	2060.04	19	-3.3	1031.01	2	33.92	1.1922-1.2202	85700	97700	50900	3	110632	Leave_spl15_10uM leaf3_3565.d	42	18	16	8	415	433			PEAKS DB
12	6	AT2G36530.1	K.LAMQEFMILPVGAASFK.E	Y	117.26	1851.96	17	2.5	926.974	2	41.42	1.0872-1.1155	93900	75900	110000	3	145773	Leave_spl15_10uM leaf3_3565.d	42	13	12	17	168	184			PEAKS DB
32	125	AT3G15730.1	R.LEGPIAWDVMYNFEQR.W	Y	119.36	1966.92	16	-1.3	984.45	2	38.58	1.1629-1.1910	17600	19800	35100	3	133057	Leave_spl15_10uM leaf3_3565.d	42	17	13	12	412	427			PEAKS DB
44	1404	AT1G07890.4	R.FDAEQAHGANSGIHIALR.L	Y	132.62	1905.94	18	4.8	636.313	3	17.2	0.9484-0.9769	116000	85800	98000	3	36774	Leave_spl15_10uM leaf3_3565.d	42	14	15	13	62	79			PEAKS DB
44	1405	AT1G07890.5	R.FDAEQAHGANSGIHIALR.L	Y	132.62	1905.94	18	4.8	636.313	3	17.2	0.9484-0.9769	116000	85800	98000	3	36774	Leave_spl15_10uM leaf3_3565.d	42	14	15	13	62	79			PEAKS DB
44	1406	AT1G07890.7	R.FDAEQAHGANSGIHIALR.L	Y	132.62	1905.94	18	4.8	636.313	3	17.2	0.9484-0.9769	116000	85800	98000	3	36774	Leave_spl15_10uM leaf3_3565.d	42	14	15	13	62	79			PEAKS DB
44	1407	AT1G07890.2	R.FDAEQAHGANSGIHIALR.L	Y	132.62	1905.94	18	4.8	636.313	3	17.2	0.9484-0.9769	116000	85800	98000	3	36774	Leave_spl15_10uM leaf3_3565.d	42	14	15	13	62	79			PEAKS DB
44	1408	AT1G07890.3	R.FDAEQAHGANSGIHIALR.L	Y	132.62	1905.94	18	4.8	636.313	3	17.2	0.9484-0.9769	116000	85800	98000	3	36774	Leave_spl15_10uM leaf3_3565.d	42	14	15	13	62	79			PEAKS DB
44	1409	AT1G07890.1	R.FDAEQAHGANSGIHIALR.L	Y	132.62	1905.94	18	4.8	636.313	3	17.2	0.9484-0.9769	116000	85800	98000	3	36774	Leave_spl15_10uM leaf3_3565.d	42	14	15	13	62	79			PEAKS DB
44	1410	AT1G07890.8	R.FDAEQAHGANSGIHIALR.L	Y	132.62	1905.94	18	4.8	636.313	3	17.2	0.9484-0.9769	116000	85800	98000	3	36774	Leave_spl15_10uM leaf3_3565.d	42	14	15	13	62	79			PEAKS DB
121	2163	AT5G19510.1	K.SSVLMDVKPWDDETDMK.K	Y	88.69	1994.9	17	-0.4	665.96	3	27.82	0.8670-0.8957	83800	82500	45700	2	76949	Leave_spl14_10uM leaf2_3564.d	42	17	16	9	136	152			PEAKS DB
184	1003	AT5G47210.1	R.GNWGTTEDDIPPTSEEPTTEVEK.S	Y	72.6	2531.12	23	-2.7	1266.54	2	21.84	1.2829-1.3109	33900	27500	39600	3	53523	Leave_spl15_10uM leaf3_3565.d	42	13	15	14	171	193			PEAKS DB
135	1737	AT1G72370.2	R.HTPGTFTNQMQTSFSEPR.L	N	120.07	2064.93	18	5.1	689.309	3	17.93	0.9232-0.9518	104000	113000	146000	3	39673	Leave_spl15_10uM leaf3_3565.d	42	14	13	15	107	124			PEAKS DB
135	1738	AT1G72370.1	R.HTPGTFTNQMQTSFSEPR.L	N	120.07	2064.93	18	5.1	689.309	3	17.93	0.9232-0.9518	104000	113000	146000	3	39673	Leave_spl15_10uM leaf3_3565.d	42	14	13	15	107	124			PEAKS DB
92	2587	AT2G47110.1	K.IQDKEGIPPDQQR.L	N	77.73	1522.77	13	0.9	508.589	3	6.77	0.7689-0.7978	42000	16400	26600	2	7941	Leave_spl14_10uM leaf2_3564.d	42	15	15	12	30	42			PEAKS DB
92	2588	AT2G47110.2	K.IQDKEGIPPDQQR.L	N	77.73	1522.77	13	0.9	508.589	3	6.77	0.7689-0.7978	42000	16400	26600	2	7941	Leave_spl14_10uM leaf2_3564.d	42	15	15	12	30	42			PEAKS DB
91	2499	AT3G62250.1	K.IQDKEGIPPDQQR.L	N	77.73	1522.77	13	0.9	508.589	3	6.77	0.7689-0.7978	42000	16400	26600	2	7941	Leave_spl14_10uM leaf2_3564.d	42	15	15	12	30	42			PEAKS DB
105	3693	AT2G35635.1	K.IQDKEGIPPDQQR.L	N	77.73	1522.77	13	0.9	508.589	3	6.77	0.7689-0.7978	42000	16400	26600	2	7941	Leave_spl14_10uM leaf2_3564.d	42	15	15	12	30	42			PEAKS DB
110	3628	AT1G23410.1	K.IQDKEGIPPDQQR.L	N	77.73	1522.77	13	0.9	508.589	3	6.77	0.7689-0.7978	42000	16400	26600	2	7941	Leave_spl14_10uM leaf2_3564.d	42	15	15	12	30	42			PEAKS DB
113	4312	AT3G52590.1	K.IQDKEGIPPDQQR.L	N	77.73	1522.77	13	0.9	508.589	3	6.77	0.7689-0.7978	42000	16400	26600	2	7941	Leave_spl14_10uM leaf2_3564.d	42	15	15	12	30	42			PEAKS DB
113	4313	AT2G36170.1	K.IQDKEGIPPDQQR.L	N	77.73	1522.77	13	0.9	508.589	3	6.77	0.7689-0.7978	42000	16400	26600	2	7941	Leave_spl14_10uM leaf2_3564.d	42	15	15	12	30	42			PEAKS DB
591	3096	AT3G04770.1	R.HTPGTFTNQMQTSFSEPR.L	N	120.07	2064.93	18	5.1	689.309	3	17.93	0.9232-0.9518	104000	113000	146000	3	39673	Leave_spl15_10uM leaf3_3565.d	42	14	13	15	108	125			PEAKS DB
591	3459	AT3G04770.2	R.HTPGTFTNQMQTSFSEPR.L	N	120.07	2064.93	18	5.1	689.309	3	17.93	0.9232-0.9518	104000	113000	146000	3	39673	Leave_spl15_10uM leaf3_3565.d	42	14	13	15	108	125			PEAKS DB
3	231	AT5G56030.1	K.GIEVLYMVDAIDEYAIGQLK.E	N	115.39	2239.14	20	-1.2	1120.56	2	42	1.3776-1.4053	10900	10700	8090	1	147508	Leave_spl13_10uM leaf1_3563.d	41	19	16	6	486	505			PEAKS DB
3	231	AT5G56030.1	K.HSEFISYPISLWIEK.T	N	106.73	1847.95	15	-3.5	616.976	3	35.87	0.9140-0.9427	45300	43500	34400	3	120413	Leave_spl15_10uM leaf3_3565.d	41	15	19	7	198	212			PEAKS DB
6	232	AT5G56010.1	K.GIEVLYMVDAIDEYAIGQLK.E	N	115.39	2239.14	20	-1.2	1120.56	2	42	1.3776-1.4053	10900	10700	8090	1	147508	Leave_spl13_10uM leaf1_3563.d	41	19	16	6	486	505			PEAKS DB
6	232	AT5G56010.1	K.HSEFISYPISLWIEK.T	N	106.73	1847.95	15	-3.5	616.976	3	35.87	0.9140-0.9427	45300	43500	34400	3	120413	Leave_spl15_10uM leaf3_3565.d	41	15	19	7	198	212			PEAKS DB
10	249	AT5G56000.1	K.HSEFISYPISLWIEK.T	N	106.73	1847.95	15	-3.5	616.976	3	35.87	0.9140-0.9427	45300	43500	34400	3	120413	Leave_spl15_10uM leaf3_3565.d	41	15	19	7	198	212			PEAKS DB
29	61	AT3G23990.1	K.TLFNELEVVEGMKLDR.G	N	96.1	1891.97	16	-0.9	631.652	3	34.83	0.9140-0.9427	35500	36500	24000	3	115054	Leave_spl15_10uM leaf3_3565.d	41	23	12	6	212	227			PEAKS DB
31	1189	AT1G66200.1	R.LTGHHETADINTFLWGVANR.G	N	109.79	2251.11	20	-1.4	1126.54	2	29.13	1.2516-1.2796	84600	66800	111000	3	86896	Leave_spl15_10uM leaf3_3565.d	41	17	11	13	292	311			PEAKS DB
94	85	AT2G33210.2	K.TLFNELEVVEGMKIDR.G	N	96.1	1891.97	16	-0.9	631.652	3	34.83	0.9140-0.9427	35500	36500	24000	3	115054	Leave_spl15_10uM leaf3_3565.d	41	23	12	6	213	228			PEAKS DB
94	93	AT2G33210.1	K.TLFNELEVVEGMKIDR.G	N	96.1	1891.97	16	-0.9	631.652	3	34.83	0.9140-0.9427	35500	36500	24000	3	115054	Leave_spl15_10uM leaf3_3565.d	41	23	12	6	213	228			PEAKS DB
26	12	AT3G18780.2	K.YPIEHGVVSNWDDMEK.I	N	117.43	1917.86	16	0.4	640.281	3	22.39	0.8589-0.8876	146000	128000	144000	3	56745	Leave_spl15_10uM leaf3_3565.d	41	15	13	13	71	86			PEAKS DB
70	1125	AT5G37600.1	R.LTGHHETADINTFLWGVANR.G	N	109.79	2251.11	20	-1.4	1126.54	2	29.13	1.2516-1.2796	84600	66800	111000	3	86896	Leave_spl15_10uM leaf3_3565.d	41	17	11	13	292	311			PEAKS DB
99	813	AT3G09820.1	K.LVDTNGAGDAFVGGFLSQLVHGK.G	Y	129.78	2301.18	23	2.4	768.054	3	39.67	1.0282-1.0566	20200	37800	46200	3	137743	Leave_spl15_10uM leaf3_3565.d	41	12	15	14	291	313			PEAKS DB
112	745	AT5G03300.1	K.LVDTNGAGDAFVGGFMSQLVK.E	Y	122.1	2125.05	21	0.8	1063.51	2	39.12	1.2449-1.2729	40600	40100	28900	3	135550	Leave_spl15_10uM leaf3_3565.d	41	12	14	15	292	312			PEAKS DB
130	387	AT2G07698.1	R.IRNFYANFQVDEIGR.V	Y	90.15	1840.92	15	-3.8	614.634	3	27.05	0.8220-0.8508	32000	43000	29400	2	73760	Leave_spl14_10uM leaf2_3564.d	41	21	13	7	288	302			PEAKS DB
80	1111	AT5G20290.1	K.QWYLSHYGVELGRK.K	Y	100.15	1734.88	14	-3.2	868.431	2	21.84	1.1471-1.1753	107000	91100	68200	3	54606	Leave_spl15_10uM leaf3_3565.d	41	20	14	7	112	125			PEAKS DB
93	1080	AT4G09000.1	K.DSTLIMQLLR.D	N	74.78	1188.65	10	-7.7	595.319	2	38.88	0.8589-0.8876	173000	221000	150000	3	134096	Leave_spl15_10uM leaf3_3565.d	41	13	17	11	224	233			PEAKS DB
124	1414	AT1G22300.1	K.DSTLIMQLLR.D	N	74.78	1188.65	10	-7.7	595.319	2	38.88	0.8589-0.8876	173000	221000	150000	3	134096	Leave_spl15_10uM leaf3_3565.d	41	13	17	11	217	226			PEAKS DB
85	1385	AT1G78300.1	K.DSTLIMQLLR.D	N	74.78	1188.65	10	-7.7	595.319	2	38.88	0.8589-0.8876	173000	221000	150000	3	134096	Leave_spl15_10uM leaf3_3565.d	41	13	17	11	219	228			PEAKS DB
116	1029	AT1G35160.1	K.DSTLIMQLLR.D	N	74.78	1188.65	10	-7.7	595.319	2	38.88	0.8589-0.8876	173000	221000	150000	3	134096	Leave_spl15_10uM leaf3_3565.d	41	13	17	11	225	234			PEAKS DB
81	1475	AT5G38480.1	K.DSTLIMQLLR.D	N	74.78	1188.65	10	-7.7	595.319	2	38.88	0.8589-0.8876	173000	221000	150000	3	134096	Leave_spl15_10uM leaf3_3565.d	41	13	17	11	218	227			PEAKS DB
89	1363	AT1G33140.1	R.TALSHVDNLISGVTR.G	Y	110.84	1581.85	15	-2.3	791.915	2	25.49	1.0827-1.1110	103000	37200	46900	3	70245	Leave_spl15_10uM leaf3_3565.d	41	17	11	13	75	89			PEAKS DB
89	1364	AT1G33120.1	R.TALSHVDNLISGVTR.G	Y	110.84	1581.85	15	-2.3	791.915	2	25.49	1.0827-1.1110	103000	37200	46900	3	70245	Leave_spl15_10uM leaf3_3565.d	41	17	11	13	75	89			PEAKS DB
119	1417	AT5G16050.1	K.DSTLIMQLLR.D	N	74.78	1188.65	10	-7.7	595.319	2	38.88	0.8589-0.8876	173000	221000	150000	3	134096	Leave_spl15_10uM leaf3_3565.d	41	13	17	11	221	230			PEAKS DB
117	1120	AT3G02520.1	K.DSTLIMQLLR.D	N	74.78	1188.65	10	-7.7	595.319	2	38.88	0.8589-0.8876	173000	221000	150000	3	134096	Leave_spl15_10uM leaf3_3565.d	41	13	17	11	219	228			PEAKS DB
203	3108	AT1G65980.1	K.VTVANVESGGEFTVSSADDILK.A	Y	126.34	2237.11	22	-1.3	1119.54	2	32.24	1.2550-1.2829	73800	71800	33900	2	98276	Leave_spl14_10uM leaf2_3564.d	41	16	16	9	139	160			PEAKS DB
432	1163	AT3G20370.1	K.TMWGFSQVLPIDTFKDPTK.G	Y	115.48	2210.11	19	-0.6	737.696	3	36.83	0.9415-0.9701	42700	45800	136000	3	125192	Leave_spl15_10uM leaf3_3565.d	41	12	14	15	185	203			PEAKS DB
262	1369	AT5G10450.1	K.DSTLIMQLLR.D	N	74.78	1188.65	10	-7.7	595.319	2	38.88	0.8589-0.8876	173000	221000	150000	3	134096	Leave_spl15_10uM leaf3_3565.d	41	13	17	11	222	231			PEAKS DB
342	1394	AT5G65430.1	K.DSTLIMQLLR.D	N	74.78	1188.65	10	-7.7	595.319	2	38.88	0.8589-0.8876	173000	221000	150000	3	134096	Leave_spl15_10uM leaf3_3565.d	41	13	17	11	222	231			PEAKS DB
162	1747	AT2G42100.1	K.YPIEHGVVSNWDDMEK.I	N	117.43	1917.86	16	0.4	640.281	3	22.39	0.8589-0.8876	146000	128000	144000	3	56745	Leave_spl15_10uM leaf3_3565.d	41	15	13	13	72	87			PEAKS DB
593	1696	AT2G42590.1	K.DSTLIMQLLR.D	N	74.78	1188.65	10	-7.7	595.319	2	38.88	0.8589-0.8876	173000	221000	150000	3	134096	Leave_spl15_10uM leaf3_3565.d	41	13	17	11	219	228			PEAKS DB
631	3350	AT1G34760.2	K.DSTLIMQLLR.D	N	74.78	1188.65	10	-7.7	595.319	2	38.88	0.8589-0.8876	173000	221000	150000	3	134096	Leave_spl15_10uM leaf3_3565.d	41	13	17	11	217	226			PEAKS DB
631	3351	AT1G34760.1	K.DSTLIMQLLR.D	N	74.78	1188.65	10	-7.7	595.319	2	38.88	0.8589-0.8876	173000	221000	150000	3	134096	Leave_spl15_10uM leaf3_3565.d	41	13	17	11	217	226			PEAKS DB
7	11	AT5G02500.1	R.IINEPTAAAIAYGLDK.K	N	110.78	1658.89	16	4.6	830.44	2	29.46	1.0804-1.1087	105000	86100	31200	3	88706	Leave_spl15_10uM leaf3_3565.d	40	15	16	9	176	191			PEAKS DB
7	11	AT5G02500.1	K.NQVAMNPVNTVFDAK.R	N	97.39	1646.81	15	1.3	824.398	2	27.98	1.0838-1.1121	132000	130000	72800	3	81425	Leave_spl15_10uM leaf3_3565.d	40	12	15	13	60	74			PEAKS DB
9	35	AT1G56070.1	K.STLTDSLVAAAGIIAQEVAGDVR.M	Y	124.77	2256.2	23	-0.8	753.058	3	42.23	1.0498-1.0782	11600	19500	33300	3	149251	Leave_spl15_10uM leaf3_3565.d	40	13	17	10	33	55			PEAKS DB
13	432	AT3G52930.1	R.TVPAAVPAIVFLSGGQSEEEATRNLNAMNQLK.T	N	101.98	3354.72	32	-0.9	1119.23	3	37.09	1.2214-1.2494	256000	279000	83300	2	120010	Leave_spl14_10uM leaf2_3564.d	40	16	18	6	254	285			PEAKS DB
14	68	AT3G09440.2	R.IINEPTAAAIAYGLDK.K	N	110.78	1658.89	16	4.6	830.44	2	29.46	1.0804-1.1087	105000	86100	31200	3	88706	Leave_spl15_10uM leaf3_3565.d	40	15	16	9	176	191			PEAKS DB
14	69	AT3G09440.1	R.IINEPTAAAIAYGLDK.K	N	110.78	1658.89	16	4.6	830.44	2	29.46	1.0804-1.1087	105000	86100	31200	3	88706	Leave_spl15_10uM leaf3_3565.d	40	15	16	9	176	191			PEAKS DB
23	189	AT5G42020.1	R.IINEPTAAAIAYGLDK.K	N	110.78	1658.89	16	4.6	830.44	2	29.46	1.0804-1.1087	105000	86100	31200	3	88706	Leave_spl15_10uM leaf3_3565.d	40	15	16	9	204	219			PEAKS DB
24	218	AT5G28540.1	R.IINEPTAAAIAYGLDK.K	N	110.78	1658.89	16	4.6	830.44	2	29.46	1.0804-1.1087	105000	86100	31200	3	88706	Leave_spl15_10uM leaf3_3565.d	40	15	16	9	204	219			PEAKS DB
22	41	AT5G02490.1	R.IINEPTAAAIAYGLDK.K	N	110.78	1658.89	16	4.6	830.44	2	29.46	1.0804-1.1087	105000	86100	31200	3	88706	Leave_spl15_10uM leaf3_3565.d	40	15	16	9	176	191			PEAKS DB
22	41	AT5G02490.1	K.NQVAMNPVNTVFDAK.R	N	97.39	1646.81	15	1.3	824.398	2	27.98	1.0838-1.1121	132000	130000	72800	3	81425	Leave_spl15_10uM leaf3_3565.d	40	12	15	13	60	74			PEAKS DB
19	186	AT3G12580.1	R.IINEPTAAAIAYGLDK.K	N	110.78	1658.89	16	4.6	830.44	2	29.46	1.0804-1.1087	105000	86100	31200	3	88706	Leave_spl15_10uM leaf3_3565.d	40	15	16	9	176	191			PEAKS DB
5	14	AT1G07930.1	K.MTPTKPM(+15.99)VVETFSEYPPLGR.F	Y	108.05	2295.13	20	1.6	766.037	3	27.07	0.9484-0.9769	81500	57700	113000	3	77244	Leave_spl15_10uM leaf3_3565.d	40	16	10	14	392	411	Oxidation (M)	M7:Oxidation (M):25.69	PEAKS DB
5	15	AT1G07940.2	K.MTPTKPM(+15.99)VVETFSEYPPLGR.F	Y	108.05	2295.13	20	1.6	766.037	3	27.07	0.9484-0.9769	81500	57700	113000	3	77244	Leave_spl15_10uM leaf3_3565.d	40	16	10	14	392	411	Oxidation (M)	M7:Oxidation (M):25.69	PEAKS DB
5	16	AT1G07940.1	K.MTPTKPM(+15.99)VVETFSEYPPLGR.F	Y	108.05	2295.13	20	1.6	766.037	3	27.07	0.9484-0.9769	81500	57700	113000	3	77244	Leave_spl15_10uM leaf3_3565.d	40	16	10	14	392	411	Oxidation (M)	M7:Oxidation (M):25.69	PEAKS DB
5	17	AT5G60390.1	K.MTPTKPM(+15.99)VVETFSEYPPLGR.F	Y	108.05	2295.13	20	1.6	766.037	3	27.07	0.9484-0.9769	81500	57700	113000	3	77244	Leave_spl15_10uM leaf3_3565.d	40	16	10	14	392	411	Oxidation (M)	M7:Oxidation (M):25.69	PEAKS DB
5	18	AT5G60390.3	K.MTPTKPM(+15.99)VVETFSEYPPLGR.F	Y	108.05	2295.13	20	1.6	766.037	3	27.07	0.9484-0.9769	81500	57700	113000	3	77244	Leave_spl15_10uM leaf3_3565.d	40	16	10	14	392	411	Oxidation (M)	M7:Oxidation (M):25.69	PEAKS DB
5	19	AT1G07920.1	K.MTPTKPM(+15.99)VVETFSEYPPLGR.F	Y	108.05	2295.13	20	1.6	766.037	3	27.07	0.9484-0.9769	81500	57700	113000	3	77244	Leave_spl15_10uM leaf3_3565.d	40	16	10	14	392	411	Oxidation (M)	M7:Oxidation (M):25.69	PEAKS DB
50	433	AT2G36460.1	R.TVPAAVPAIVFLSGGQSEEEATRNLNAMNQLK.T	N	101.98	3354.72	32	-0.9	1119.23	3	37.09	1.2214-1.2494	256000	279000	83300	2	120010	Leave_spl14_10uM leaf2_3564.d	40	16	18	6	254	285			PEAKS DB
143	791	AT3G04840.1	K.KWQTLIEAHVDVK.T	N	93.73	1565.86	13	-3.9	522.947	3	20.23	0.8070-0.8359	1330	14800	1420	1	48494	Leave_spl13_10uM leaf1_3563.d	40	17	20	3	116	128			PEAKS DB
145	900	AT4G34670.1	K.KWQTLIEAHVDVK.T	N	93.73	1565.86	13	-3.9	522.947	3	20.23	0.8070-0.8359	1330	14800	1420	1	48494	Leave_spl13_10uM leaf1_3563.d	40	17	20	3	116	128			PEAKS DB
101	1258	AT5G15090.2	K.ENAITVGTQHALDPLTTVK.A	Y	113.44	2007.06	19	-1.2	1004.52	2	26.59	1.2382-1.2662	109000	88700	80600	1	75045	Leave_spl13_10uM leaf1_3563.d	40	13	12	15	208	226			PEAKS DB
101	1259	AT5G15090.1	K.ENAITVGTQHALDPLTTVK.A	Y	113.44	2007.06	19	-1.2	1004.52	2	26.59	1.2382-1.2662	109000	88700	80600	1	75045	Leave_spl13_10uM leaf1_3563.d	40	13	12	15	208	226			PEAKS DB
118	838	AT1G54000.1	R.GASFAVEGATLLGAPVESMTLNQQVK.K	Y	112.71	2617.34	26	-1.6	1309.65	2	37.54	1.3831-1.4109	91300	86100	112000	3	128461	Leave_spl15_10uM leaf3_3565.d	40	13	14	13	109	134			PEAKS DB
166	1043	AT2G18020.1	R.ASGDYAIVIAHNPDSDTTR.I	Y	112.66	2001.94	19	3.8	668.311	3	17.47	0.9026-0.9312	132000	112000	118000	3	38124	Leave_spl15_10uM leaf3_3565.d	40	16	14	10	129	147			PEAKS DB
219	3553	AT1G17880.1	K.VQASIAANTWVVSGSPQTK.K	Y	106.28	1943.01	19	-0.6	972.495	2	24.89	1.1674-1.1955	62400	51300	38100	3	66721	Leave_spl15_10uM leaf3_3565.d	40	16	14	10	73	91			PEAKS DB
343	3622	AT2G33370.1	R.MSLGLPVAATVNC(+57.02)ADNTGAK.N	Y	126.89	1988.97	20	-0.4	995.472	2	29.99	1.1910-1.2191	121000	77100	48400	3	91096	Leave_spl15_10uM leaf3_3565.d	40	15	15	10	16	35	Carbamidomethylation	C13:Carbamidomethylation:1000.00	PEAKS DB
343	3623	AT1G04480.1	R.MSLGLPVAATVNC(+57.02)ADNTGAK.N	Y	126.89	1988.97	20	-0.4	995.472	2	29.99	1.1910-1.2191	121000	77100	48400	3	91096	Leave_spl15_10uM leaf3_3565.d	40	15	15	10	16	35	Carbamidomethylation	C13:Carbamidomethylation:1000.00	PEAKS DB
343	3624	AT3G04400.1	R.MSLGLPVAATVNC(+57.02)ADNTGAK.N	Y	126.89	1988.97	20	-0.4	995.472	2	29.99	1.1910-1.2191	121000	77100	48400	3	91096	Leave_spl15_10uM leaf3_3565.d	40	15	15	10	16	35	Carbamidomethylation	C13:Carbamidomethylation:1000.00	PEAKS DB
92	2587	AT2G47110.1	K.QLEDGRTLADYNIQK.E	N	85.05	1762.88	15	2.3	588.625	3	16.24	0.8612-0.8899	69200	98500	74500	2	33431	Leave_spl14_10uM leaf2_3564.d	40	15	15	10	49	63			PEAKS DB
92	2588	AT2G47110.2	K.QLEDGRTLADYNIQK.E	N	85.05	1762.88	15	2.3	588.625	3	16.24	0.8612-0.8899	69200	98500	74500	2	33431	Leave_spl14_10uM leaf2_3564.d	40	15	15	10	49	63			PEAKS DB
91	2499	AT3G62250.1	K.QLEDGRTLADYNIQK.E	N	85.05	1762.88	15	2.3	588.625	3	16.24	0.8612-0.8899	69200	98500	74500	2	33431	Leave_spl14_10uM leaf2_3564.d	40	15	15	10	49	63			PEAKS DB
105	3693	AT2G35635.1	K.QLEDGRTLADYNIQK.E	N	85.05	1762.88	15	2.3	588.625	3	16.24	0.8612-0.8899	69200	98500	74500	2	33431	Leave_spl14_10uM leaf2_3564.d	40	15	15	10	49	63			PEAKS DB
199	2205	AT1G16030.1	R.IINEPTAAAIAYGLDK.K	N	110.78	1658.89	16	4.6	830.44	2	29.46	1.0804-1.1087	105000	86100	31200	3	88706	Leave_spl15_10uM leaf3_3565.d	40	15	16	9	175	190			PEAKS DB
110	3628	AT1G23410.1	K.QLEDGRTLADYNIQK.E	N	85.05	1762.88	15	2.3	588.625	3	16.24	0.8612-0.8899	69200	98500	74500	2	33431	Leave_spl14_10uM leaf2_3564.d	40	15	15	10	49	63			PEAKS DB
113	4312	AT3G52590.1	K.QLEDGRTLADYNIQK.E	N	85.05	1762.88	15	2.3	588.625	3	16.24	0.8612-0.8899	69200	98500	74500	2	33431	Leave_spl14_10uM leaf2_3564.d	40	15	15	10	49	63			PEAKS DB
113	4313	AT2G36170.1	K.QLEDGRTLADYNIQK.E	N	85.05	1762.88	15	2.3	588.625	3	16.24	0.8612-0.8899	69200	98500	74500	2	33431	Leave_spl14_10uM leaf2_3564.d	40	15	15	10	49	63			PEAKS DB
711	2466	AT3G54400.1	K.IVDIPTSALAFDPATGAGTIFDSGTVYTR.L	Y	99.77	2955.49	29	2.1	986.154	3	41.06	1.0725-1.1008	18900	18900	18600	3	144075	Leave_spl15_10uM leaf3_3565.d	40	14	12	14	285	313			PEAKS DB
11	44	AT5G08680.1	R.FEDQEGLPPIMTSLEVQDHPTR.L	Y	114.56	2538.21	22	-0.3	847.06	3	32.53	1.0384-1.0668	58400	47300	72000	3	104026	Leave_spl15_10uM leaf3_3565.d	39	15	10	14	101	122			PEAKS DB
11	67	AT5G08690.1	R.FEDQEGLPPIMTSLEVQDHPTR.L	Y	114.56	2538.21	22	-0.3	847.06	3	32.53	1.0384-1.0668	58400	47300	72000	3	104026	Leave_spl15_10uM leaf3_3565.d	39	15	10	14	98	119			PEAKS DB
11	96	AT5G08670.1	R.FEDQEGLPPIMTSLEVQDHPTR.L	Y	114.56	2538.21	22	-0.3	847.06	3	32.53	1.0384-1.0668	58400	47300	72000	3	104026	Leave_spl15_10uM leaf3_3565.d	39	15	10	14	98	119			PEAKS DB
17	99	AT1G79550.2	R.VDLNVPLDDNSNITDDTR.I	Y	116.44	2014.94	18	-0.5	1008.46	2	27.72	1.1674-1.1955	232000	204000	133000	3	80251	Leave_spl15_10uM leaf3_3565.d	39	10	17	12	24	41			PEAKS DB
17	99	AT1G79550.2	R.VDLNVPLDDNSNITDDTRIR.A	Y	98.13	2284.13	20	2.1	762.371	3	27.26	0.9975-1.0259	186000	139000	143000	3	78465	Leave_spl15_10uM leaf3_3565.d	39	14	11	14	24	43			PEAKS DB
17	100	AT1G79550.1	R.VDLNVPLDDNSNITDDTR.I	Y	116.44	2014.94	18	-0.5	1008.46	2	27.72	1.1674-1.1955	232000	204000	133000	3	80251	Leave_spl15_10uM leaf3_3565.d	39	10	17	12	24	41			PEAKS DB
17	100	AT1G79550.1	R.VDLNVPLDDNSNITDDTRIR.A	Y	98.13	2284.13	20	2.1	762.371	3	27.26	0.9975-1.0259	186000	139000	143000	3	78465	Leave_spl15_10uM leaf3_3565.d	39	14	11	14	24	43			PEAKS DB
80	1111	AT5G20290.1	R.SLDSHIEDQFASGR.L	Y	115.17	1560.72	14	-1.2	781.351	2	17.28	1.0487-1.0770	69400	96000	68900	3	37522	Leave_spl15_10uM leaf3_3565.d	39	12	14	13	168	181			PEAKS DB
74	297	AT1G43170.9	K.DVTPMGGFPHYGIVKDDYLMIK.G	Y	95.83	2495.22	22	4	832.736	3	32.32	1.0282-1.0566	46900	51900	54700	3	102944	Leave_spl15_10uM leaf3_3565.d	39	12	9	18	308	329			PEAKS DB
74	298	AT1G43170.7	K.DVTPMGGFPHYGIVKDDYLMIK.G	Y	95.83	2495.22	22	4	832.736	3	32.32	1.0282-1.0566	46900	51900	54700	3	102944	Leave_spl15_10uM leaf3_3565.d	39	12	9	18	308	329			PEAKS DB
74	299	AT1G43170.5	K.DVTPMGGFPHYGIVKDDYLMIK.G	Y	95.83	2495.22	22	4	832.736	3	32.32	1.0282-1.0566	46900	51900	54700	3	102944	Leave_spl15_10uM leaf3_3565.d	39	12	9	18	308	329			PEAKS DB
74	300	AT1G43170.2	K.DVTPMGGFPHYGIVKDDYLMIK.G	Y	95.83	2495.22	22	4	832.736	3	32.32	1.0282-1.0566	46900	51900	54700	3	102944	Leave_spl15_10uM leaf3_3565.d	39	12	9	18	308	329			PEAKS DB
74	301	AT1G43170.8	K.DVTPMGGFPHYGIVKDDYLMIK.G	Y	95.83	2495.22	22	4	832.736	3	32.32	1.0282-1.0566	46900	51900	54700	3	102944	Leave_spl15_10uM leaf3_3565.d	39	12	9	18	308	329			PEAKS DB
74	302	AT1G43170.6	K.DVTPMGGFPHYGIVKDDYLMIK.G	Y	95.83	2495.22	22	4	832.736	3	32.32	1.0282-1.0566	46900	51900	54700	3	102944	Leave_spl15_10uM leaf3_3565.d	39	12	9	18	308	329			PEAKS DB
74	303	AT1G43170.1	K.DVTPMGGFPHYGIVKDDYLMIK.G	Y	95.83	2495.22	22	4	832.736	3	32.32	1.0282-1.0566	46900	51900	54700	3	102944	Leave_spl15_10uM leaf3_3565.d	39	12	9	18	308	329			PEAKS DB
74	304	AT1G43170.3	K.DVTPMGGFPHYGIVKDDYLMIK.G	Y	95.83	2495.22	22	4	832.736	3	32.32	1.0282-1.0566	46900	51900	54700	3	102944	Leave_spl15_10uM leaf3_3565.d	39	12	9	18	308	329			PEAKS DB
159	941	AT2G41840.1	K.EYQIIDMLIGPTLKDEVMK.I	Y	101.03	2235.15	19	-4.1	746.042	3	40.71	0.9140-0.9427	56500	67600	96500	3	142397	Leave_spl15_10uM leaf3_3565.d	39	13	10	16	84	102			PEAKS DB
513	2711	AT4G20260.3	K.AVSEASSSFGAGYVAGPVTFIFEK.V	Y	112.5	2420.19	24	-1.5	1211.08	2	39.16	1.2975-1.3253	72400	72200	63900	3	135337	Leave_spl15_10uM leaf3_3565.d	39	18	9	12	102	125			PEAKS DB
513	2712	AT4G20260.1	K.AVSEASSSFGAGYVAGPVTFIFEK.V	Y	112.5	2420.19	24	-1.5	1211.08	2	39.16	1.2975-1.3253	72400	72200	63900	3	135337	Leave_spl15_10uM leaf3_3565.d	39	18	9	12	102	125			PEAKS DB
513	2713	AT4G20260.2	K.AVSEASSSFGAGYVAGPVTFIFEK.V	Y	112.5	2420.19	24	-1.5	1211.08	2	39.16	1.2975-1.3253	72400	72200	63900	3	135337	Leave_spl15_10uM leaf3_3565.d	39	18	9	12	102	125			PEAKS DB
513	2714	AT4G20260.4	K.AVSEASSSFGAGYVAGPVTFIFEK.V	Y	112.5	2420.19	24	-1.5	1211.08	2	39.16	1.2975-1.3253	72400	72200	63900	3	135337	Leave_spl15_10uM leaf3_3565.d	39	18	9	12	103	126			PEAKS DB
774	3674	AT4G38680.1	K.GFGFITPDDGGDDLFVHQSSIR.S	Y	113.95	2379.11	22	2	794.032	3	33.43	1.0214-1.0498	52400	50300	45300	3	108315	Leave_spl15_10uM leaf3_3565.d	39	19	11	9	23	44			PEAKS DB
11	44	AT5G08680.1	R.IPSAVGYQPTLASDLGALQER.I	Y	119.06	2185.14	21	0.1	1093.55	2	32.36	1.2303-1.2583	129000	119000	90700	1	102365	Leave_spl13_10uM leaf1_3563.d	38	17	12	9	355	375			PEAKS DB
11	67	AT5G08690.1	R.IPSAVGYQPTLASDLGALQER.I	Y	119.06	2185.14	21	0.1	1093.55	2	32.36	1.2303-1.2583	129000	119000	90700	1	102365	Leave_spl13_10uM leaf1_3563.d	38	17	12	9	352	372			PEAKS DB
11	96	AT5G08670.1	R.IPSAVGYQPTLASDLGALQER.I	Y	119.06	2185.14	21	0.1	1093.55	2	32.36	1.2303-1.2583	129000	119000	90700	1	102365	Leave_spl13_10uM leaf1_3563.d	38	17	12	9	352	372			PEAKS DB
2	94	AT5G17920.2	K.FALESFWDGK.S	N	92.74	1198.57	10	-5.7	600.276	2	33.98	0.8865-0.9152	140000	162000	62000	3	110913	Leave_spl15_10uM leaf3_3565.d	38	23	10	5	19	28			PEAKS DB
2	95	AT5G17920.1	K.FALESFWDGK.S	N	92.74	1198.57	10	-5.7	600.276	2	33.98	0.8865-0.9152	140000	162000	62000	3	110913	Leave_spl15_10uM leaf3_3565.d	38	23	10	5	19	28			PEAKS DB
33	278	AT3G16460.2	K.SAEFTLAPDEYITALSAYGK.S	Y	115.55	2146.05	20	-0.2	1074.01	2	38.41	1.0838-1.1121	107000	97400	136000	3	132715	Leave_spl15_10uM leaf3_3565.d	38	13	11	14	47	66			PEAKS DB
33	279	AT3G16460.1	K.SAEFTLAPDEYITALSAYGK.S	Y	115.55	2146.05	20	-0.2	1074.01	2	38.41	1.0838-1.1121	107000	97400	136000	3	132715	Leave_spl15_10uM leaf3_3565.d	38	13	11	14	47	66			PEAKS DB
15	169	AT3G03780.2	K.FALESFWDGK.S	N	92.74	1198.57	10	-5.7	600.276	2	33.98	0.8865-0.9152	140000	162000	62000	3	110913	Leave_spl15_10uM leaf3_3565.d	38	23	10	5	19	28			PEAKS DB
15	170	AT3G03780.3	K.FALESFWDGK.S	N	92.74	1198.57	10	-5.7	600.276	2	33.98	0.8865-0.9152	140000	162000	62000	3	110913	Leave_spl15_10uM leaf3_3565.d	38	23	10	5	19	28			PEAKS DB
15	171	AT3G03780.1	K.FALESFWDGK.S	N	92.74	1198.57	10	-5.7	600.276	2	33.98	0.8865-0.9152	140000	162000	62000	3	110913	Leave_spl15_10uM leaf3_3565.d	38	23	10	5	19	28			PEAKS DB
35	505	AT4G01850.2	K.IIIDTYGGWGAHGGGAFSGKDPTK.V	N	104.29	2404.18	24	3	602.043	4	23.58	0.9438-0.9724	37200	45000	36600	3	61114	Leave_spl15_10uM leaf3_3565.d	38	12	9	17	254	277			PEAKS DB
35	506	AT4G01850.1	K.IIIDTYGGWGAHGGGAFSGKDPTK.V	N	104.29	2404.18	24	3	602.043	4	23.58	0.9438-0.9724	37200	45000	36600	3	61114	Leave_spl15_10uM leaf3_3565.d	38	12	9	17	254	277			PEAKS DB
18	884	AT3G16420.2	K.FVYDKSPEEVTGEEHGK.S	N	130.2	1949.9	17	1	650.963	3	11.08	0.9232-0.9518	97500	99100	163000	3	17963	Leave_spl15_10uM leaf3_3565.d	38	12	14	12	191	207			PEAKS DB
18	884	AT3G16420.2	K.GANLWDDGSTHDAVTK.I	Y	116.57	1685.76	16	-0.8	843.874	2	14.67	1.0668-1.0951	125000	147000	163000	3	28791	Leave_spl15_10uM leaf3_3565.d	38	12	14	12	12	27			PEAKS DB
18	885	AT3G16420.1	K.FVYDKSPEEVTGEEHGK.S	N	130.2	1949.9	17	1	650.963	3	11.08	0.9232-0.9518	97500	99100	163000	3	17963	Leave_spl15_10uM leaf3_3565.d	38	12	14	12	191	207			PEAKS DB
18	885	AT3G16420.1	K.GANLWDDGSTHDAVTK.I	Y	116.57	1685.76	16	-0.8	843.874	2	14.67	1.0668-1.0951	125000	147000	163000	3	28791	Leave_spl15_10uM leaf3_3565.d	38	12	14	12	12	27			PEAKS DB
18	886	AT3G16420.3	K.FVYDKSPEEVTGEEHGK.S	N	130.2	1949.9	17	1	650.963	3	11.08	0.9232-0.9518	97500	99100	163000	3	17963	Leave_spl15_10uM leaf3_3565.d	38	12	14	12	191	207			PEAKS DB
18	886	AT3G16420.3	K.GANLWDDGSTHDAVTK.I	Y	116.57	1685.76	16	-0.8	843.874	2	14.67	1.0668-1.0951	125000	147000	163000	3	28791	Leave_spl15_10uM leaf3_3565.d	38	12	14	12	12	27			PEAKS DB
5	14	AT1G07930.1	K.YYC(+57.02)TVIDAPGHRDFIK.N	Y	96.33	1953.94	16	3	652.311	3	18.66	0.9026-0.9312	150000	142000	215000	3	42089	Leave_spl15_10uM leaf3_3565.d	38	15	12	11	85	100	Carbamidomethylation	C3:Carbamidomethylation:1000.00	PEAKS DB
5	15	AT1G07940.2	K.YYC(+57.02)TVIDAPGHRDFIK.N	Y	96.33	1953.94	16	3	652.311	3	18.66	0.9026-0.9312	150000	142000	215000	3	42089	Leave_spl15_10uM leaf3_3565.d	38	15	12	11	85	100	Carbamidomethylation	C3:Carbamidomethylation:1000.00	PEAKS DB
5	16	AT1G07940.1	K.YYC(+57.02)TVIDAPGHRDFIK.N	Y	96.33	1953.94	16	3	652.311	3	18.66	0.9026-0.9312	150000	142000	215000	3	42089	Leave_spl15_10uM leaf3_3565.d	38	15	12	11	85	100	Carbamidomethylation	C3:Carbamidomethylation:1000.00	PEAKS DB
5	17	AT5G60390.1	K.YYC(+57.02)TVIDAPGHRDFIK.N	Y	96.33	1953.94	16	3	652.311	3	18.66	0.9026-0.9312	150000	142000	215000	3	42089	Leave_spl15_10uM leaf3_3565.d	38	15	12	11	85	100	Carbamidomethylation	C3:Carbamidomethylation:1000.00	PEAKS DB
5	18	AT5G60390.3	K.YYC(+57.02)TVIDAPGHRDFIK.N	Y	96.33	1953.94	16	3	652.311	3	18.66	0.9026-0.9312	150000	142000	215000	3	42089	Leave_spl15_10uM leaf3_3565.d	38	15	12	11	85	100	Carbamidomethylation	C3:Carbamidomethylation:1000.00	PEAKS DB
5	19	AT1G07920.1	K.YYC(+57.02)TVIDAPGHRDFIK.N	Y	96.33	1953.94	16	3	652.311	3	18.66	0.9026-0.9312	150000	142000	215000	3	42089	Leave_spl15_10uM leaf3_3565.d	38	15	12	11	85	100	Carbamidomethylation	C3:Carbamidomethylation:1000.00	PEAKS DB
52	592	AT1G02500.1	K.IIIDTYGGWGAHGGGAFSGKDPTK.V	N	104.29	2404.18	24	3	602.043	4	23.58	0.9438-0.9724	37200	45000	36600	3	61114	Leave_spl15_10uM leaf3_3565.d	38	12	9	17	254	277			PEAKS DB
52	593	AT1G02500.2	K.IIIDTYGGWGAHGGGAFSGKDPTK.V	N	104.29	2404.18	24	3	602.043	4	23.58	0.9438-0.9724	37200	45000	36600	3	61114	Leave_spl15_10uM leaf3_3565.d	38	12	9	17	254	277			PEAKS DB
25	501	AT3G17390.1	K.IIIDTYGGWGAHGGGAFSGKDPTK.V	N	104.29	2404.18	24	3	602.043	4	23.58	0.9438-0.9724	37200	45000	36600	3	61114	Leave_spl15_10uM leaf3_3565.d	38	12	9	17	254	277			PEAKS DB
30	503	AT2G36880.1	K.IIIDTYGGWGAHGGGAFSGKDPTK.V	N	104.29	2404.18	24	3	602.043	4	23.58	0.9438-0.9724	37200	45000	36600	3	61114	Leave_spl15_10uM leaf3_3565.d	38	12	9	17	254	277			PEAKS DB
30	504	AT2G36880.2	K.IIIDTYGGWGAHGGGAFSGKDPTK.V	N	104.29	2404.18	24	3	602.043	4	23.58	0.9438-0.9724	37200	45000	36600	3	61114	Leave_spl15_10uM leaf3_3565.d	38	12	9	17	254	277			PEAKS DB
123	689	AT1G35720.1	R.AILLWTLEPGERDALLANEATK.R	Y	110.42	2423.31	22	1.1	808.762	3	35.09	1.0611-1.0895	11400	16300	38300	3	116662	Leave_spl15_10uM leaf3_3565.d	38	13	12	13	76	97			PEAKS DB
85	1385	AT1G78300.1	K.VSAAVDGDELTVEER.N	Y	121.36	1588.76	15	0.1	795.372	2	18.62	1.0509-1.0793	95600	71400	67200	3	42166	Leave_spl15_10uM leaf3_3565.d	38	14	11	13	31	45			PEAKS DB
100	1108	AT2G47730.1	K.SEFLAGDSFTLADLHHLPAIHYLLGTDSK.V	Y	118.16	3167.59	29	2.6	792.892	4	38.07	1.0407-1.0691	14000	78100	24200	2	125828	Leave_spl14_10uM leaf2_3564.d	38	10	21	7	204	232			PEAKS DB
163	2282	AT2G16600.1	R.IVMELYADTTPETAENFR.A	Y	124.29	2098.99	18	-3	1050.48	2	30.54	1.1910-1.2191	106000	126000	71700	3	93809	Leave_spl15_10uM leaf3_3565.d	38	14	15	9	21	38			PEAKS DB
240	928	AT4G36130.1	R.ASGDYAIVIAHNPDNDTSR.I	Y	102.06	2014.93	19	1.7	672.641	3	16.89	0.8693-0.8980	49300	41500	42400	3	35991	Leave_spl15_10uM leaf3_3565.d	38	10	18	10	129	147			PEAKS DB
205	1210	AT2G33040.1	R.GLWQPFTALLGDNPSIDVKK.S	Y	104.23	2198.17	20	-1.8	733.717	3	38.69	0.9209-0.9495	54800	71600	78600	3	133125	Leave_spl15_10uM leaf3_3565.d	38	11	14	13	85	104			PEAKS DB
434	2365	AT3G16430.2	K.FVYDKSPEEVTGEEHGK.S	N	130.2	1949.9	17	1	650.963	3	11.08	0.9232-0.9518	97500	99100	163000	3	17963	Leave_spl15_10uM leaf3_3565.d	38	12	14	12	189	205			PEAKS DB
434	2366	AT3G16430.1	K.FVYDKSPEEVTGEEHGK.S	N	130.2	1949.9	17	1	650.963	3	11.08	0.9232-0.9518	97500	99100	163000	3	17963	Leave_spl15_10uM leaf3_3565.d	38	12	14	12	189	205			PEAKS DB
241	4037	AT4G13850.1	K.LFIGGLSWGTDDASLRDAFAHFGDVVDAK.V	Y	110.96	3079.5	29	-1.2	1027.49	3	41.3	1.1742-1.2023	27300	48200	115000	3	145101	Leave_spl15_10uM leaf3_3565.d	38	9	13	16	37	65			PEAKS DB
367	1812	AT5G20980.2	K.FALESFWDGK.T	N	92.74	1198.57	10	-5.7	600.276	2	33.98	0.8865-0.9152	140000	162000	62000	3	110913	Leave_spl15_10uM leaf3_3565.d	38	23	10	5	67	76			PEAKS DB
367	1813	AT5G20980.1	K.FALESFWDGK.T	N	92.74	1198.57	10	-5.7	600.276	2	33.98	0.8865-0.9152	140000	162000	62000	3	110913	Leave_spl15_10uM leaf3_3565.d	38	23	10	5	67	76			PEAKS DB
9	35	AT1G56070.1	K.DLQDDFMGGAEIIKSDPVVSFR.E	Y	124.96	2438.18	22	-0.9	813.718	3	36.85	0.9769-1.0054	81700	57500	75400	3	125009	Leave_spl15_10uM leaf3_3565.d	37	15	10	12	544	565			PEAKS DB
32	125	AT3G15730.1	K.VSLYQDAHIPDNFVPR.I	Y	105.05	1869.94	16	-5.6	624.305	3	28.58	0.8082-0.8370	55100	39800	49300	3	84479	Leave_spl15_10uM leaf3_3565.d	37	15	12	10	182	197			PEAKS DB
16	88	AT4G13940.1	K.ERLVGVSEETTTGVK.R	N	98.72	1603.84	15	-2.5	535.61	3	12.06	0.8278-0.8566	33300	47600	37000	3	21006	Leave_spl15_10uM leaf3_3565.d	37	6	14	17	197	211			PEAKS DB
31	1189	AT1G66200.1	K.RHAAAEIFANPDVIAEVPWYGIEQEYTLLQK.D	Y	114.48	3570.81	31	-0.6	893.693	4	41.7	1.0623-1.0906	27200	60400	53300	2	141747	Leave_spl14_10uM leaf2_3564.d	37	7	15	15	107	137			PEAKS DB
40	102	AT3G23810.1	K.ERLVGVSEETTTGVK.R	N	98.72	1603.84	15	-2.5	535.61	3	12.06	0.8278-0.8566	33300	47600	37000	3	21006	Leave_spl15_10uM leaf3_3565.d	37	6	14	17	197	211			PEAKS DB
26	12	AT3G18780.2	R.IAPEEHPVLLTEAPLNPK.A	Y	113.32	1967.07	18	-2	984.524	2	25.34	1.2101-1.2382	78600	78900	49200	3	69519	Leave_spl15_10uM leaf3_3565.d	37	14	16	7	98	115			PEAKS DB
107	440	AT1G79530.1	K.GILGYTDEDVVSNDFVGDSR.S	Y	135.69	2156.99	20	-0.5	1079.48	2	31.86	1.1899-1.2180	107000	111000	89200	3	100648	Leave_spl15_10uM leaf3_3565.d	37	12	12	13	356	375			PEAKS DB
255	1089	AT5G67500.1	K.FSTNENTITVGGLYAIDHSTAVK.A	Y	123.52	2437.21	23	2.6	813.399	3	28.62	1.0759-1.1042	54800	47200	37800	3	84474	Leave_spl15_10uM leaf3_3565.d	37	11	14	12	206	228			PEAKS DB
101	1258	AT5G15090.2	K.VSTDSSLLTTLTFDEPAPGLK.V	Y	110.02	2191.13	21	-1.1	1096.55	2	36.82	1.2516-1.2796	99200	66900	59500	3	124992	Leave_spl15_10uM leaf3_3565.d	37	12	14	11	71	91			PEAKS DB
101	1259	AT5G15090.1	K.VSTDSSLLTTLTFDEPAPGLK.V	Y	110.02	2191.13	21	-1.1	1096.55	2	36.82	1.2516-1.2796	99200	66900	59500	3	124992	Leave_spl15_10uM leaf3_3565.d	37	12	14	11	71	91			PEAKS DB
172	1879	AT3G01280.1	K.ARVNSAGIASALIQHEWKPK.S	Y	101.55	2175.19	20	-1.3	544.794	4	22.64	0.8267-0.8555	44000	44700	22400	3	57792	Leave_spl15_10uM leaf3_3565.d	37	22	12	3	229	248			PEAKS DB
139	1942	AT4G34870.1	K.KHTGAGILSMANSGPNTNGSQFFIC(+57.02)TDK.T	Y	126.13	2952.39	28	1.2	985.119	3	26.78	1.0532-1.0816	25100	28900	41300	3	76012	Leave_spl15_10uM leaf3_3565.d	37	17	10	10	98	125	Carbamidomethylation	C25:Carbamidomethylation:1000.00	PEAKS DB
359	1516	AT3G49120.1	R.NVGLDRPSDLVALSGGHTFGK.N	Y	105.65	2139.11	21	4.1	714.033	3	25.49	1.0066-1.0350	73300	72400	134000	3	70246	Leave_spl15_10uM leaf3_3565.d	37	9	12	16	184	204			PEAKS DB
241	4037	AT4G13850.1	R.AYGGGGGYSGGGGGYGGGGGGYGGGGGGYGGGGDGGGGF	Y	117.86	2964.14	39	-5.1	1483.04	2	21.26	1.3153-1.3432	9150	7060	8050	3	52397	Leave_spl15_10uM leaf3_3565.d	37	13	13	11	120	158			PEAKS DB
287	2774	AT1G02780.1	K.GPGGDVAPVAAPAPAATPAPTAAVPK.K	Y	118.16	2250.2	26	-3	1126.08	2	23.39	1.2796-1.3075	104000	88800	125000	3	60856	Leave_spl15_10uM leaf3_3565.d	37	11	13	13	184	209			PEAKS DB
11	44	AT5G08680.1	R.MLSPHILGEEHYNTAR.G	Y	111.67	1866.9	16	3.8	623.3	3	16.41	0.9530-0.9815	77200	99300	123000	3	34837	Leave_spl15_10uM leaf3_3565.d	36	9	12	15	437	452			PEAKS DB
11	67	AT5G08690.1	R.MLSPHILGEEHYNTAR.G	Y	111.67	1866.9	16	3.8	623.3	3	16.41	0.9530-0.9815	77200	99300	123000	3	34837	Leave_spl15_10uM leaf3_3565.d	36	9	12	15	434	449			PEAKS DB
11	96	AT5G08670.1	R.MLSPHILGEEHYNTAR.G	Y	111.67	1866.9	16	3.8	623.3	3	16.41	0.9530-0.9815	77200	99300	123000	3	34837	Leave_spl15_10uM leaf3_3565.d	36	9	12	15	434	449			PEAKS DB
2	94	AT5G17920.2	K.YGAGIGPGVYDIHSPRIPSSEEIADRVNK.M	Y	111.81	3096.56	29	0.8	775.135	4	24.46	1.0282-1.0566	53300	99600	166000	3	65977	Leave_spl15_10uM leaf3_3565.d	36	9	11	16	689	717			PEAKS DB
2	95	AT5G17920.1	K.YGAGIGPGVYDIHSPRIPSSEEIADRVNK.M	Y	111.81	3096.56	29	0.8	775.135	4	24.46	1.0282-1.0566	53300	99600	166000	3	65977	Leave_spl15_10uM leaf3_3565.d	36	9	11	16	689	717			PEAKS DB
49	13	AT1G09780.1	R.SGYFNEKLEEYVEIPSDSGISFNVQPK.M	N	110.39	3075.47	27	1.9	1026.15	3	34.27	1.0816-1.1099	55800	35500	49500	3	112465	Leave_spl15_10uM leaf3_3565.d	36	12	12	12	373	399			PEAKS DB
48	24	AT3G08590.2	R.SGYFNEKLEEYVEIPSDSGISFNVQPK.M	N	110.39	3075.47	27	1.9	1026.15	3	34.27	1.0816-1.1099	55800	35500	49500	3	112465	Leave_spl15_10uM leaf3_3565.d	36	12	12	12	375	401			PEAKS DB
48	25	AT3G08590.1	R.SGYFNEKLEEYVEIPSDSGISFNVQPK.M	N	110.39	3075.47	27	1.9	1026.15	3	34.27	1.0816-1.1099	55800	35500	49500	3	112465	Leave_spl15_10uM leaf3_3565.d	36	12	12	12	375	401			PEAKS DB
82	262	AT3G09630.1	R.IINSDEIQSVVNPIKK.D	Y	109.15	1796	16	-0.9	898.99	2	24.37	1.2236-1.2516	127000	125000	85400	1	65075	Leave_spl13_10uM leaf1_3563.d	36	12	15	9	298	313			PEAKS DB
47	557	AT1G09640.1	K.AKNPLDLLPPSPMVLDDWK.R	N	113.46	2148.13	19	-1.6	717.036	3	38.35	0.8704-0.8991	103000	145000	139000	3	131957	Leave_spl15_10uM leaf3_3565.d	36	11	16	9	254	272			PEAKS DB
34	564	AT1G57720.2	K.AKNPLDLLPPSPMVLDDWK.R	N	113.46	2148.13	19	-1.6	717.036	3	38.35	0.8704-0.8991	103000	145000	139000	3	131957	Leave_spl15_10uM leaf3_3565.d	36	11	16	9	253	271			PEAKS DB
34	565	AT1G57720.1	K.AKNPLDLLPPSPMVLDDWK.R	N	113.46	2148.13	19	-1.6	717.036	3	38.35	0.8704-0.8991	103000	145000	139000	3	131957	Leave_spl15_10uM leaf3_3565.d	36	11	16	9	253	271			PEAKS DB
27	450	AT5G09810.1	K.DLYGNIVLSGGSTMFPGIADR.M	Y	105.85	2182.07	21	-0.9	1092.02	2	39.19	1.2214-1.2494	108000	71500	47700	3	135771	Leave_spl15_10uM leaf3_3565.d	36	15	9	12	294	314			PEAKS DB
131	142	AT3G58610.2	K.APVSLDFETSVFKK.E	Y	110.79	1566.83	14	-7.8	523.269	3	28.3	0.7851-0.8140	73500	103000	36900	1	82523	Leave_spl13_10uM leaf1_3563.d	36	15	13	8	76	89			PEAKS DB
131	143	AT3G58610.1	K.APVSLDFETSVFKK.E	Y	110.79	1566.83	14	-7.8	523.269	3	28.3	0.7851-0.8140	73500	103000	36900	1	82523	Leave_spl13_10uM leaf1_3563.d	36	15	13	8	76	89			PEAKS DB
131	144	AT3G58610.3	K.APVSLDFETSVFKK.E	Y	110.79	1566.83	14	-7.8	523.269	3	28.3	0.7851-0.8140	73500	103000	36900	1	82523	Leave_spl13_10uM leaf1_3563.d	36	15	13	8	76	89			PEAKS DB
101	1258	AT5G15090.2	K.FSVTTYSSTGVAITTTGTNK.G	Y	110.37	2035.01	20	-1.7	1018.49	2	25.22	1.1944-1.2225	31500	27300	28800	2	64270	Leave_spl14_10uM leaf2_3564.d	36	11	12	13	29	48			PEAKS DB
101	1259	AT5G15090.1	K.FSVTTYSSTGVAITTTGTNK.G	Y	110.37	2035.01	20	-1.7	1018.49	2	25.22	1.1944-1.2225	31500	27300	28800	2	64270	Leave_spl14_10uM leaf2_3564.d	36	11	12	13	29	48			PEAKS DB
180	2569	AT1G30230.1	K.SSVLIDIKPWDDETDMK.K	Y	87.78	1990.96	17	-0.9	996.466	2	31.07	1.1877-1.2158	37500	36700	24400	3	96703	Leave_spl15_10uM leaf3_3565.d	36	12	15	9	143	159			PEAKS DB
180	2570	AT1G30230.2	K.SSVLIDIKPWDDETDMK.K	Y	87.78	1990.96	17	-0.9	996.466	2	31.07	1.1877-1.2158	37500	36700	24400	3	96703	Leave_spl15_10uM leaf3_3565.d	36	12	15	9	143	159			PEAKS DB
281	64	AT5G04590.1	K.SNFIRYPLNEELLTEAPNVNESAVQLIK.F	Y	114.97	3200.67	28	1.9	1067.88	3	35.8	1.1031-1.1313	69600	58600	83000	3	119783	Leave_spl15_10uM leaf3_3565.d	36	14	9	13	84	111			PEAKS DB
139	1942	AT4G34870.1	R.IEMELFADTTPNTAENFR.A	Y	104.47	2097.97	18	-2	1049.97	2	32.93	1.2023-1.2303	73900	77500	36400	3	105753	Leave_spl15_10uM leaf3_3565.d	36	15	13	8	20	37			PEAKS DB
135	1737	AT1G72370.2	K.EGALGNIPIIAFC(+57.02)DTDSPMR.F	Y	109.11	2176.03	20	0	1089	2	38.03	1.2124-1.2404	66700	79800	38400	3	131071	Leave_spl15_10uM leaf3_3565.d	36	10	15	11	140	159	Carbamidomethylation	C13:Carbamidomethylation:1000.00	PEAKS DB
135	1738	AT1G72370.1	K.EGALGNIPIIAFC(+57.02)DTDSPMR.F	Y	109.11	2176.03	20	0	1089	2	38.03	1.2124-1.2404	66700	79800	38400	3	131071	Leave_spl15_10uM leaf3_3565.d	36	10	15	11	140	159	Carbamidomethylation	C13:Carbamidomethylation:1000.00	PEAKS DB
472	2909	AT4G09320.1	K.IIGATNPAASEPGTIR.G	Y	104.03	1566.84	16	-1.2	784.41	2	16.72	1.0248-1.0532	148000	127000	139000	3	35345	Leave_spl15_10uM leaf3_3565.d	36	11	12	13	107	122			PEAKS DB
479	4288	AT5G02960.1	K.VSGVSLLALFK.E	Y	75.29	1132.69	11	-2.8	567.337	2	39.15	0.9255-0.9541	132000	165000	102000	1	132211	Leave_spl13_10uM leaf1_3563.d	36	13	15	8	124	134			PEAKS DB
347	5004	AT4G29350.1	K.DFEEAGHLAPTGLFLGGEK.Y	Y	125.37	1986.97	19	1.5	663.319	3	32.31	0.9552-0.9838	43500	38400	43400	3	102945	Leave_spl15_10uM leaf3_3565.d	36	13	11	12	53	71			PEAKS DB
682	4283	AT1G27970.1	R.VGLAGLYQEASMLTFEGQK.I	Y	123.51	2041.02	19	-1.5	1021.5	2	38.26	1.1967-1.2247	55200	49100	39200	3	131952	Leave_spl15_10uM leaf3_3565.d	36	14	13	9	26	44			PEAKS DB
13	432	AT3G52930.1	K.RLASINVENVETNRR.N	Y	109.66	1769.95	15	-4.6	590.977	3	12.31	0.8991-0.9278	299000	257000	361000	3	21450	Leave_spl15_10uM leaf3_3565.d	35	15	9	11	39	53			PEAKS DB
76	62	AT4G37910.1	K.IPAEIASEIETAVSDLR.T	Y	117.76	1812.95	17	-0.6	907.464	2	41.36	1.1291-1.1573	34800	54500	63200	3	145384	Leave_spl15_10uM leaf3_3565.d	35	10	13	12	601	617			PEAKS DB
15	169	AT3G03780.2	K.WFDTNYHYIVPELGPEVK.F	Y	105.94	2206.07	18	-0.7	736.35	3	33.14	0.9209-0.9495	40800	27400	39700	1	105741	Leave_spl13_10uM leaf1_3563.d	35	16	10	9	112	129			PEAKS DB
15	170	AT3G03780.3	K.WFDTNYHYIVPELGPEVK.F	Y	105.94	2206.07	18	-0.7	736.35	3	33.14	0.9209-0.9495	40800	27400	39700	1	105741	Leave_spl13_10uM leaf1_3563.d	35	16	10	9	112	129			PEAKS DB
15	171	AT3G03780.1	K.WFDTNYHYIVPELGPEVK.F	Y	105.94	2206.07	18	-0.7	736.35	3	33.14	0.9209-0.9495	40800	27400	39700	1	105741	Leave_spl13_10uM leaf1_3563.d	35	16	10	9	112	129			PEAKS DB
59	78	AT1G66280.1	K.NVDHSAIGSQPLTAALPVYAK.G	Y	119.31	2151.13	21	-2.6	1076.55	2	28.03	1.2427-1.2707	44200	53400	51500	3	81585	Leave_spl15_10uM leaf3_3565.d	35	11	14	10	376	396			PEAKS DB
54	4	AT3G16400.2	K.VNDMTSEMITFLSIK.T	Y	109.65	1727.85	15	0.4	864.916	2	40.35	1.0906-1.1189	22400	28400	36400	3	141054	Leave_spl15_10uM leaf3_3565.d	35	14	12	9	84	98			PEAKS DB
54	5	AT3G16400.1	K.VNDMTSEMITFLSIK.T	Y	109.65	1727.85	15	0.4	864.916	2	40.35	1.0906-1.1189	22400	28400	36400	3	141054	Leave_spl15_10uM leaf3_3565.d	35	14	12	9	84	98			PEAKS DB
5	14	AT1G07930.1	K.RGYVASNSKDDPAK.G	Y	108.82	1506.74	14	-3.9	503.244	3	4.28	0.8428-0.8716	179000	152000	172000	3	1153	Leave_spl15_10uM leaf3_3565.d	35	9	11	15	310	323			PEAKS DB
5	15	AT1G07940.2	K.RGYVASNSKDDPAK.G	Y	108.82	1506.74	14	-3.9	503.244	3	4.28	0.8428-0.8716	179000	152000	172000	3	1153	Leave_spl15_10uM leaf3_3565.d	35	9	11	15	310	323			PEAKS DB
5	16	AT1G07940.1	K.RGYVASNSKDDPAK.G	Y	108.82	1506.74	14	-3.9	503.244	3	4.28	0.8428-0.8716	179000	152000	172000	3	1153	Leave_spl15_10uM leaf3_3565.d	35	9	11	15	310	323			PEAKS DB
5	17	AT5G60390.1	K.RGYVASNSKDDPAK.G	Y	108.82	1506.74	14	-3.9	503.244	3	4.28	0.8428-0.8716	179000	152000	172000	3	1153	Leave_spl15_10uM leaf3_3565.d	35	9	11	15	310	323			PEAKS DB
5	18	AT5G60390.3	K.RGYVASNSKDDPAK.G	Y	108.82	1506.74	14	-3.9	503.244	3	4.28	0.8428-0.8716	179000	152000	172000	3	1153	Leave_spl15_10uM leaf3_3565.d	35	9	11	15	310	323			PEAKS DB
5	19	AT1G07920.1	K.RGYVASNSKDDPAK.G	Y	108.82	1506.74	14	-3.9	503.244	3	4.28	0.8428-0.8716	179000	152000	172000	3	1153	Leave_spl15_10uM leaf3_3565.d	35	9	11	15	310	323			PEAKS DB
192	43	AT3G22200.2	R.LVSAAVEQLNTLPFYHSFWNR.T	Y	120.54	2491.26	21	-1	831.413	3	37.61	0.9667-0.9952	53100	50300	120000	3	128847	Leave_spl15_10uM leaf3_3565.d	35	12	15	8	117	137			PEAKS DB
192	65	AT3G22200.1	R.LVSAAVEQLNTLPFYHSFWNR.T	Y	120.54	2491.26	21	-1	831.413	3	37.61	0.9667-0.9952	53100	50300	120000	3	128847	Leave_spl15_10uM leaf3_3565.d	35	12	15	8	108	128			PEAKS DB
158	1086	AT2G31390.1	K.LGDDEFGHMLAGILRK.N	Y	106.16	1770.91	16	-5.6	591.296	3	33.53	0.8658-0.8945	14200	36200	6860	3	109140	Leave_spl15_10uM leaf3_3565.d	35	7	25	3	63	78			PEAKS DB
80	1111	AT5G20290.1	R.LDTGNYSWGSEATTRK.T	Y	119.95	1784.83	16	2.1	595.942	3	14.33	0.8796-0.9083	100000	96800	94300	3	27862	Leave_spl15_10uM leaf3_3565.d	35	10	12	13	61	76			PEAKS DB
121	2163	AT5G19510.1	K.VYAAVPVKPSDAFPNASK.W	Y	110.02	1859.98	18	-0.5	620.987	3	20.96	0.8382-0.8670	89100	82800	57900	1	51263	Leave_spl13_10uM leaf1_3563.d	35	14	10	11	39	56			PEAKS DB
161	40	AT1G51980.1	R.AALTSLDMPLQGVSLPPPLADKVEPSK.L	Y	116.65	2773.49	27	1.3	925.489	3	36.7	1.0634-1.0917	46400	47200	61500	3	124249	Leave_spl15_10uM leaf3_3565.d	35	10	12	13	51	77			PEAKS DB
185	447	AT1G78850.1	K.TPKPIAYFEYEFFTK.I	Y	96.51	1879.94	15	-8.2	627.636	3	34.62	0.8163-0.8451	11100	5790	11000	2	109622	Leave_spl14_10uM leaf2_3564.d	35	9	17	9	211	225			PEAKS DB
20	130	AT3G15950.1	R.NSMLEAFEREFEAATNAK.A	Y	93.46	2056.95	18	-2.8	686.644	3	38.59	0.9209-0.9495	10800	28000	47800	3	132657	Leave_spl15_10uM leaf3_3565.d	34	7	14	13	450	467			PEAKS DB
1	47	AT3G09260.1	R.ALDFILGWHLDTTTFGDYPQIMK.D	Y	125.02	2681.32	23	-0.6	894.764	3	41.77	0.9975-1.0259	11500	16500	12800	3	147678	Leave_spl15_10uM leaf3_3565.d	34	12	11	11	294	316			PEAKS DB
1	47	AT3G09260.1	K.HWITFNEPWVFSHAGYDVGKK.A	Y	106.85	2517.22	21	-0.3	630.301	4	30.3	0.8842-0.9129	17000	21500	35100	2	88503	Leave_spl14_10uM leaf2_3564.d	34	9	16	9	197	217			PEAKS DB
12	6	AT2G36530.1	K.KYGQDATNVGDEGGFAPNIQENKEGLELLK.T	Y	132.57	3233.58	30	-0.4	1078.85	3	26.86	1.1291-1.1573	167000	178000	228000	3	76316	Leave_spl15_10uM leaf3_3565.d	34	12	12	10	204	233			PEAKS DB
38	37	AT1G66270.1	R.VLDFMLGWHLEPTTSGDYPQIMK.D	Y	149.02	2677.29	23	-2.2	893.42	3	39.35	0.9815-1.0100	24600	19400	45600	3	136689	Leave_spl15_10uM leaf3_3565.d	34	12	10	12	294	316			PEAKS DB
4	614	AT3G04120.1	K.TLLFGEKPVTVFGIRNPEDIPWAEAGADYVVESTGVFTDKDK.A	Y	126.85	4610.32	42	2.8	923.057	5	40.65	1.0714-1.0997	0	19200	23800	3	142357	Leave_spl15_10uM leaf3_3565.d	34	4	14	16	70	111			PEAKS DB
29	61	AT3G23990.1	K.LLEQDNPDLGYDAAKGEYVDMVK.A	Y	106.62	2582.22	23	2.6	861.734	3	27.15	1.0066-1.0350	117000	94500	101000	3	77644	Leave_spl15_10uM leaf3_3565.d	34	15	9	10	499	521			PEAKS DB
17	99	AT1G79550.2	K.GVSLLLPTDVVIADKFAPDANSK.I	N	100.21	2369.28	23	0.1	790.753	3	36.27	0.9735-1.0020	70300	24500	58400	1	120960	Leave_spl13_10uM leaf1_3563.d	34	22	7	5	262	284			PEAKS DB
17	100	AT1G79550.1	K.GVSLLLPTDVVIADKFAPDANSK.I	N	100.21	2369.28	23	0.1	790.753	3	36.27	0.9735-1.0020	70300	24500	58400	1	120960	Leave_spl13_10uM leaf1_3563.d	34	22	7	5	262	284			PEAKS DB
51	33	AT1G65930.1	K.SKYDAAGIWYEHR.L	Y	118.43	1594.75	13	0.3	532.582	3	14.49	0.8508-0.8796	81300	71600	100000	3	28376	Leave_spl15_10uM leaf3_3565.d	34	13	9	12	237	249			PEAKS DB
25	501	AT3G17390.1	K.ESFDFRPGMISINLDLK.R	Y	104.46	1981	17	-6.7	661.323	3	36.2	0.8462-0.8750	19200	21500	9690	3	121333	Leave_spl15_10uM leaf3_3565.d	34	17	5	12	339	355			PEAKS DB
75	191	AT5G09590.1	K.IPSEIAKEIEDAVADLR.S	Y	121.26	1867.99	17	-5	623.656	3	39.6	0.9003-0.9289	17500	24600	98600	3	137882	Leave_spl15_10uM leaf3_3565.d	34	4	12	18	606	622			PEAKS DB
99	813	AT3G09820.1	K.FNVEYIAGGATQNSIK.V	N	118.75	1710.86	16	-1.5	856.419	2	25.95	1.0895-1.1178	74400	89300	57600	3	72193	Leave_spl15_10uM leaf3_3565.d	34	10	10	14	57	72			PEAKS DB
112	745	AT5G03300.1	K.FNVEYIAGGATQNSIK.V	N	118.75	1710.86	16	-1.5	856.419	2	25.95	1.0895-1.1178	74400	89300	57600	3	72193	Leave_spl15_10uM leaf3_3565.d	34	10	10	14	58	73			PEAKS DB
112	745	AT5G03300.1	K.VAQWMLQIPGATSYMGSIGK.D	Y	100.68	2137.07	20	-2.1	1069.52	2	37.68	1.2259-1.2539	46300	46300	32500	3	129125	Leave_spl15_10uM leaf3_3565.d	34	12	13	9	74	93			PEAKS DB
175	79	AT1G63940.1	R.TSTPGIFAIGDVAAFPLK.I	Y	104.24	1803.98	18	0.8	902.98	2	40.5	1.1494-1.1775	22000	12100	17300	3	141614	Leave_spl15_10uM leaf3_3565.d	34	12	11	11	334	351			PEAKS DB
175	84	AT1G63940.2	R.TSTPGIFAIGDVAAFPLK.I	Y	104.24	1803.98	18	0.8	902.98	2	40.5	1.1494-1.1775	22000	12100	17300	3	141614	Leave_spl15_10uM leaf3_3565.d	34	12	11	11	341	358			PEAKS DB
237	639	AT2G44060.1	K.FSLEETVAILHVR.L	Y	99.08	1512.83	13	-7.4	505.27	3	34.08	0.8140-0.8428	12200	5850		1	111055	Leave_spl13_10uM leaf1_3563.d	34	13	21	0	204	216			PEAKS DB
237	640	AT2G44060.2	K.FSLEETVAILHVR.L	Y	99.08	1512.83	13	-7.4	505.27	3	34.08	0.8140-0.8428	12200	5850		1	111055	Leave_spl13_10uM leaf1_3563.d	34	13	21	0	204	216			PEAKS DB
355	821	AT5G26260.1	K.GSGGGRPHALPIFLYAQGHK.A	Y	105.98	2062.09	20	0.6	516.52	4	19.8	0.8209-0.8497	18500	38800	50100	3	45721	Leave_spl15_10uM leaf3_3565.d	34	11	11	12	250	269			PEAKS DB
203	3108	AT1G65980.1	K.FVADGSGEYTHLLGLELDLK.D	N	121.46	2176.11	20	-1.9	726.361	3	35.99	0.9358-0.9644	40500	39600	42300	3	119981	Leave_spl15_10uM leaf3_3565.d	34	12	10	12	100	119			PEAKS DB
156	1296	AT1G58380.1	R.SPYQEHTDFLSTK.A	Y	108.81	1551.72	13	-0.9	776.853	2	14.57	1.0339-1.0623	71300	65600	69400	3	28669	Leave_spl15_10uM leaf3_3565.d	34	11	13	10	257	269			PEAKS DB
156	1318	AT1G58983.1	R.SPYQEHTDFLSTK.A	Y	108.81	1551.72	13	-0.9	776.853	2	14.57	1.0339-1.0623	71300	65600	69400	3	28669	Leave_spl15_10uM leaf3_3565.d	34	11	13	10	257	269			PEAKS DB
156	1319	AT1G59359.1	R.SPYQEHTDFLSTK.A	Y	108.81	1551.72	13	-0.9	776.853	2	14.57	1.0339-1.0623	71300	65600	69400	3	28669	Leave_spl15_10uM leaf3_3565.d	34	11	13	10	257	269			PEAKS DB
156	1320	AT1G58684.1	R.SPYQEHTDFLSTK.A	Y	108.81	1551.72	13	-0.9	776.853	2	14.57	1.0339-1.0623	71300	65600	69400	3	28669	Leave_spl15_10uM leaf3_3565.d	34	11	13	10	257	269			PEAKS DB
351	866	AT1G56190.1	R.GVSLLLPTDVVIADKFAPDANSK.I	N	100.21	2369.28	23	0.1	790.753	3	36.27	0.9735-1.0020	70300	24500	58400	1	120960	Leave_spl13_10uM leaf1_3563.d	34	22	7	5	334	356			PEAKS DB
351	1013	AT1G56190.2	R.GVSLLLPTDVVIADKFAPDANSK.I	N	100.21	2369.28	23	0.1	790.753	3	36.27	0.9735-1.0020	70300	24500	58400	1	120960	Leave_spl13_10uM leaf1_3563.d	34	22	7	5	261	283			PEAKS DB
205	1210	AT2G33040.1	K.NPLNYAQVSVLADDILK.N	Y	113.51	1872	17	0.7	936.99	2	39.35	1.1595-1.1877	47300	56200	28600	3	136310	Leave_spl15_10uM leaf3_3565.d	34	14	12	8	173	189			PEAKS DB
611	2331	AT4G11290.1	K.IVQDVVNQHINNAPSLAAGLIR.M	Y	103.56	2341.29	22	0.4	781.422	3	29.86	1.0691-1.0974	38000	25100	28700	3	90468	Leave_spl15_10uM leaf3_3565.d	34	12	11	11	40	61			PEAKS DB
1057	4290	AT1G65970.1	K.FVADGSGEYTHLLGLELDLK.D	N	121.46	2176.11	20	-1.9	726.361	3	35.99	0.9358-0.9644	40500	39600	42300	3	119981	Leave_spl15_10uM leaf3_3565.d	34	12	10	12	100	119			PEAKS DB
1131	4030	AT1G60740.1	K.FVADGSGEYTHLLGLELDLK.D	N	121.46	2176.11	20	-1.9	726.361	3	35.99	0.9358-0.9644	40500	39600	42300	3	119981	Leave_spl15_10uM leaf3_3565.d	34	12	10	12	100	119			PEAKS DB
531	2297	AT1G09590.1	K.GPKPGFMVEGMTLETVTPIPYDVVNDLK.G	Y	97.95	3046.54	28	2.3	1016.5	3	40.02	1.0827-1.1110	60500	70100	64200	3	139213	Leave_spl15_10uM leaf3_3565.d	34	9	10	15	134	161			PEAKS DB
531	2298	AT1G09690.1	K.GPKPGFMVEGMTLETVTPIPYDVVNDLK.G	Y	97.95	3046.54	28	2.3	1016.5	3	40.02	1.0827-1.1110	60500	70100	64200	3	139213	Leave_spl15_10uM leaf3_3565.d	34	9	10	15	134	161			PEAKS DB
3	231	AT5G56030.1	K.EGQNDIFYITGESKK.A	N	104	1727.84	15	-0.9	864.909	2	20.51	1.1166-1.1449	72400	76000	52400	3	49122	Leave_spl15_10uM leaf3_3565.d	33	11	11	11	457	471			PEAKS DB
6	232	AT5G56010.1	K.EGQNDIFYITGESKK.A	N	104	1727.84	15	-0.9	864.909	2	20.51	1.1166-1.1449	72400	76000	52400	3	49122	Leave_spl15_10uM leaf3_3565.d	33	11	11	11	457	471			PEAKS DB
23	189	AT5G42020.1	K.VFSPEEISAMILTK.M	N	98.24	1563.82	14	2.6	782.904	2	38.78	1.0441-1.0725	64300	29200	18500	1	131483	Leave_spl13_10uM leaf1_3563.d	33	15	12	6	145	158			PEAKS DB
24	218	AT5G28540.1	R.SGGAPGGAGGESSTEEEDESHDEL	Y	111.38	2302.89	24	-2	1152.43	2	11.14	1.2068-1.2348	44400	41300	40300	1	18602	Leave_spl13_10uM leaf1_3563.d	33	12	10	11	646	669			PEAKS DB
24	218	AT5G28540.1	K.VFSPEEISAMILTK.M	N	98.24	1563.82	14	2.6	782.904	2	38.78	1.0441-1.0725	64300	29200	18500	1	131483	Leave_spl13_10uM leaf1_3563.d	33	15	12	6	145	158			PEAKS DB
28	21	AT1G78900.2	K.YSTALESFYEKFDPDFINIR.T	Y	115.85	2454.17	20	0.7	819.051	3	38.31	0.9997-1.0282	31200	33500	57100	3	132414	Leave_spl15_10uM leaf3_3565.d	33	12	13	8	460	479			PEAKS DB
28	21	AT1G78900.2	K.HRLGDLFYR.L	Y	88.17	1175.62	9	-3.1	392.872	3	16.85	0.7457-0.7747	25200	26500	50700	3	36072	Leave_spl15_10uM leaf3_3565.d	33	11	11	11	576	584			PEAKS DB
28	22	AT1G78900.1	K.YSTALESFYEKFDPDFINIR.T	Y	115.85	2454.17	20	0.7	819.051	3	38.31	0.9997-1.0282	31200	33500	57100	3	132414	Leave_spl15_10uM leaf3_3565.d	33	12	13	8	460	479			PEAKS DB
28	22	AT1G78900.1	K.HRLGDLFYR.L	Y	88.17	1175.62	9	-3.1	392.872	3	16.85	0.7457-0.7747	25200	26500	50700	3	36072	Leave_spl15_10uM leaf3_3565.d	33	11	11	11	576	584			PEAKS DB
16	88	AT4G13940.1	R.ALDWGPGGGPDLIVDDGGDATLLIHEGVK.A	N	127.87	2886.44	29	2.9	963.139	3	36.39	1.1212-1.1494	38200	55200	24400	3	122761	Leave_spl15_10uM leaf3_3565.d	33	10	13	10	124	152			PEAKS DB
69	182	AT2G05710.1	R.ATIANMSPEYGATMGFFPVDHVTLQYLK.L	Y	96.19	3100.5	28	3.3	1034.49	3	38.1	1.0668-1.0951	44500	35900	51400	3	131296	Leave_spl15_10uM leaf3_3565.d	33	11	10	12	390	417			PEAKS DB
54	4	AT3G16400.2	R.TWSISPATGDVPHLSC(+57.02)LGVR.M	Y	98.85	2152.07	20	-1.4	1077.02	2	31.04	1.2045-1.2326	55300	45600	81900	3	96413	Leave_spl15_10uM leaf3_3565.d	33	12	10	11	204	223	Carbamidomethylation	C16:Carbamidomethylation:1000.00	PEAKS DB
54	5	AT3G16400.1	R.TWSISPATGDVPHLSC(+57.02)LGVR.M	Y	98.85	2152.07	20	-1.4	1077.02	2	31.04	1.2045-1.2326	55300	45600	81900	3	96413	Leave_spl15_10uM leaf3_3565.d	33	12	10	11	204	223	Carbamidomethylation	C16:Carbamidomethylation:1000.00	PEAKS DB
35	505	AT4G01850.2	R.VHTVLISTQHDETVTNDEIAR.D	N	135.35	2377.19	21	1.3	793.39	3	15.9	0.9838-1.0123	45800	53000	49100	3	32718	Leave_spl15_10uM leaf3_3565.d	33	11	10	12	188	208			PEAKS DB
35	505	AT4G01850.2	K.ETFDFRPGMMTINLDLK.R	Y	101.91	2026.99	17	-5	676.652	3	35.45	0.8555-0.8842	21300	22600	15200	1	116108	Leave_spl13_10uM leaf1_3563.d	33	19	10	4	339	355			PEAKS DB
35	506	AT4G01850.1	R.VHTVLISTQHDETVTNDEIAR.D	N	135.35	2377.19	21	1.3	793.39	3	15.9	0.9838-1.0123	45800	53000	49100	3	32718	Leave_spl15_10uM leaf3_3565.d	33	11	10	12	188	208			PEAKS DB
35	506	AT4G01850.1	K.ETFDFRPGMMTINLDLK.R	Y	101.91	2026.99	17	-5	676.652	3	35.45	0.8555-0.8842	21300	22600	15200	1	116108	Leave_spl13_10uM leaf1_3563.d	33	19	10	4	339	355			PEAKS DB
17	99	AT1G79550.2	K.KLAALADVYVNDAFGTAHR.A	Y	125.57	2031.05	19	3.8	678.015	3	27.61	0.9906-1.0191	40600	32300	33300	3	79361	Leave_spl15_10uM leaf3_3565.d	33	17	6	10	137	155			PEAKS DB
17	100	AT1G79550.1	K.KLAALADVYVNDAFGTAHR.A	Y	125.57	2031.05	19	3.8	678.015	3	27.61	0.9906-1.0191	40600	32300	33300	3	79361	Leave_spl15_10uM leaf3_3565.d	33	17	6	10	137	155			PEAKS DB
52	592	AT1G02500.1	R.VHTVLISTQHDETVTNDEIAR.D	N	135.35	2377.19	21	1.3	793.39	3	15.9	0.9838-1.0123	45800	53000	49100	3	32718	Leave_spl15_10uM leaf3_3565.d	33	11	10	12	188	208			PEAKS DB
52	593	AT1G02500.2	R.VHTVLISTQHDETVTNDEIAR.D	N	135.35	2377.19	21	1.3	793.39	3	15.9	0.9838-1.0123	45800	53000	49100	3	32718	Leave_spl15_10uM leaf3_3565.d	33	11	10	12	188	208			PEAKS DB
34	564	AT1G57720.2	R.YFWTMVNQPEFKK.V	Y	102.07	1716.83	13	-2.3	573.273	3	28.3	0.8278-0.8566	37500	37200	49500	3	82915	Leave_spl15_10uM leaf3_3565.d	33	8	15	10	189	201			PEAKS DB
34	565	AT1G57720.1	R.YFWTMVNQPEFKK.V	Y	102.07	1716.83	13	-2.3	573.273	3	28.3	0.8278-0.8566	37500	37200	49500	3	82915	Leave_spl15_10uM leaf3_3565.d	33	8	15	10	189	201			PEAKS DB
40	102	AT3G23810.1	R.ALDWGPGGGPDLIVDDGGDATLLIHEGVK.A	N	127.87	2886.44	29	2.9	963.139	3	36.39	1.1212-1.1494	38200	55200	24400	3	122761	Leave_spl15_10uM leaf3_3565.d	33	10	13	10	124	152			PEAKS DB
122	154	AT4G02930.1	R.ELLSFYKFPGDDIPIIR.G	Y	103.41	2022.08	17	-3.8	675.02	3	37.48	0.8278-0.8566	40500	35300	55500	3	127900	Leave_spl15_10uM leaf3_3565.d	33	11	16	6	211	227			PEAKS DB
131	142	AT3G58610.2	R.FDYILTQQALVAVDSGAAINR.D	Y	121.82	2264.18	21	-1.3	1133.07	2	36.34	1.2639-1.2919	32900	34400	14200	1	121042	Leave_spl13_10uM leaf1_3563.d	33	13	11	9	526	546			PEAKS DB
131	143	AT3G58610.1	R.FDYILTQQALVAVDSGAAINR.D	Y	121.82	2264.18	21	-1.3	1133.07	2	36.34	1.2639-1.2919	32900	34400	14200	1	121042	Leave_spl13_10uM leaf1_3563.d	33	13	11	9	526	546			PEAKS DB
131	144	AT3G58610.3	R.FDYILTQQALVAVDSGAAINR.D	Y	121.82	2264.18	21	-1.3	1133.07	2	36.34	1.2639-1.2919	32900	34400	14200	1	121042	Leave_spl13_10uM leaf1_3563.d	33	13	11	9	526	546			PEAKS DB
90	1384	AT4G34050.1	K.HPWNIMTTSADEGQFLNMLIK.L	Y	125.22	2445.18	21	2	816.055	3	38.89	1.0566-1.0850	30800	49600	59100	3	134178	Leave_spl15_10uM leaf3_3565.d	33	9	12	12	68	88			PEAKS DB
93	1080	AT4G09000.1	K.QAFDEAIAELDTLGEESYK.D	N	102.22	2127.98	19	-0.1	1064.98	2	37.35	1.1955-1.2236	91500	90900	45700	1	126489	Leave_spl13_10uM leaf1_3563.d	33	11	15	7	205	223			PEAKS DB
85	1385	AT1G78300.1	K.QAFDEAIAELDTLGEESYK.D	N	102.22	2127.98	19	-0.1	1064.98	2	37.35	1.1955-1.2236	91500	90900	45700	1	126489	Leave_spl13_10uM leaf1_3563.d	33	11	15	7	200	218			PEAKS DB
116	1029	AT1G35160.1	K.QAFDEAIAELDTLGEESYK.D	N	102.22	2127.98	19	-0.1	1064.98	2	37.35	1.1955-1.2236	91500	90900	45700	1	126489	Leave_spl13_10uM leaf1_3563.d	33	11	15	7	206	224			PEAKS DB
204	602	AT2G47470.1	K.VATVFKQEEGVVIANLDADAHK.A	Y	107.36	2353.23	22	-0.4	785.402	3	27.8	1.0782-1.1065	18300	17900	19800	3	80798	Leave_spl15_10uM leaf3_3565.d	33	12	11	10	184	205			PEAKS DB
307	1095	AT3G44310.1	R.VTIVQSSTVYNDTPATIDK.A	N	131.49	2051.04	19	-1.1	1026.51	2	22.95	1.1933-1.2214	31700	33800	48500	3	59167	Leave_spl15_10uM leaf3_3565.d	33	10	12	11	27	45			PEAKS DB
307	1096	AT3G44310.3	R.VTIVQSSTVYNDTPATIDK.A	N	131.49	2051.04	19	-1.1	1026.51	2	22.95	1.1933-1.2214	31700	33800	48500	3	59167	Leave_spl15_10uM leaf3_3565.d	33	10	12	11	27	45			PEAKS DB
411	1200	AT3G44320.1	R.VTIVQSSTVYNDTPATLDK.A	N	131.49	2051.04	19	-1.1	1026.51	2	22.95	1.1933-1.2214	31700	33800	48500	3	59167	Leave_spl15_10uM leaf3_3565.d	33	10	12	11	27	45			PEAKS DB
220	1546	AT3G32980.1	R.MGNITPLTGTQGQIR.Q	Y	93.64	1585.82	15	-0.4	793.905	2	21.14	1.0509-1.0793	167000	115000	122000	3	51493	Leave_spl15_10uM leaf3_3565.d	33	13	7	13	313	327			PEAKS DB
507	1688	AT5G03290.1	K.FNEQAEQIHSAIINTIAEGK.Y	Y	111.86	2212.11	20	-1.1	738.364	3	28.58	0.9587-0.9872	48300	28600	58700	3	84208	Leave_spl15_10uM leaf3_3565.d	33	13	7	13	332	351			PEAKS DB
382	1198	AT4G31700.1	K.RISQEVSGDALGEEFK.G	N	93	1763.87	16	-1.4	882.924	2	19.1	1.0985-1.1268	91300	60800	91400	3	44050	Leave_spl15_10uM leaf3_3565.d	33	14	8	11	31	46			PEAKS DB
362	1344	AT5G10360.1	K.RLSQEVSGDALGEEFK.G	N	93	1763.87	16	-1.4	882.924	2	19.1	1.0985-1.1268	91300	60800	91400	3	44050	Leave_spl15_10uM leaf3_3565.d	33	14	8	11	31	46			PEAKS DB
280	1536	AT4G16720.1	K.YYEIILVDPAHNAVR.N	Y	106.08	1771.93	15	4.7	591.641	3	28.56	0.9404-0.9689	82100	99300	71400	3	84196	Leave_spl15_10uM leaf3_3565.d	33	10	13	10	129	143			PEAKS DB
280	1537	AT4G17390.1	K.YYEIILVDPAHNAVR.N	Y	106.08	1771.93	15	4.7	591.641	3	28.56	0.9404-0.9689	82100	99300	71400	3	84196	Leave_spl15_10uM leaf3_3565.d	33	10	13	10	129	143			PEAKS DB
978	5086	AT3G60245.1	K.AGGAYTMNTASAVTVR.S	Y	114.57	1568.76	16	-0.4	785.374	2	16.95	1.0623-1.0906	92700	90200	66700	3	35800	Leave_spl15_10uM leaf3_3565.d	33	13	10	10	65	80			PEAKS DB
1	47	AT3G09260.1	K.DKYANPEIMIMENGYGEELGASDSVAVGTADHNRK.Y	Y	130.91	3780.74	35	0.4	946.173	4	28.76	1.1087-1.1370	1820	2950	19800	2	81541	Leave_spl14_10uM leaf2_3564.d	32	9	11	12	407	441			PEAKS DB
21	30	AT3G09840.1	R.ETVVEVPNVSWNDIGGLENVKR.E	Y	105.8	2453.25	22	-2.5	818.74	3	32.5	0.9712-0.9997	101000	45200	51500	1	103350	Leave_spl13_10uM leaf1_3563.d	32	14	7	11	469	490			PEAKS DB
114	192	AT1G64190.1	K.VAAQVEDGPC(+57.02)VTYIGEGGSGNFVK.M	N	111.79	2453.15	24	-1.9	1227.56	2	26.35	1.2874-1.3153	60600	49600	64400	3	74011	Leave_spl15_10uM leaf3_3565.d	32	11	12	9	165	188	Carbamidomethylation	C10:Carbamidomethylation:1000.00	PEAKS DB
24	218	AT5G28540.1	R.VEIESLFDGVDFSEPLTR.A	N	122.26	2052.01	18	-0.5	1026.99	2	40.35	1.2057-1.2337	54000	46500	34400	3	140855	Leave_spl15_10uM leaf3_3565.d	32	13	10	9	313	330			PEAKS DB
39	55	AT5G44340.1	R.SGPFGQIFRPDNFVFGQSGAGNNWAK.G	N	140.09	2797.34	26	-2.3	933.433	3	35.55	0.9769-1.0054	109000	86800	178000	3	118131	Leave_spl15_10uM leaf3_3565.d	32	16	9	7	78	103			PEAKS DB
31	1189	AT1G66200.1	K.WNYDGSSTGQAPGQDSEVILYPQAIFK.D	Y	104.85	2970.4	27	0.2	991.124	3	36.63	1.1528-1.1809	156000	108000	129000	3	123996	Leave_spl15_10uM leaf3_3565.d	32	12	12	8	53	79			PEAKS DB
17	99	AT1G79550.2	R.FYAEEEKNDPEFAK.K	Y	110.13	1715.77	14	2.5	572.921	3	12.41	0.8370-0.8658	84400	68900	74900	3	21827	Leave_spl15_10uM leaf3_3565.d	32	13	10	9	123	136			PEAKS DB
17	99	AT1G79550.2	K.TIIWNGPMGVFEFDK.F	Y	99.75	1752.85	15	0.9	877.418	2	39.37	1.0974-1.1257	27800	20000	11000	1	135045	Leave_spl13_10uM leaf1_3563.d	32	13	13	6	317	331			PEAKS DB
17	100	AT1G79550.1	R.FYAEEEKNDPEFAK.K	Y	110.13	1715.77	14	2.5	572.921	3	12.41	0.8370-0.8658	84400	68900	74900	3	21827	Leave_spl15_10uM leaf3_3565.d	32	13	10	9	123	136			PEAKS DB
17	100	AT1G79550.1	K.TIIWNGPMGVFEFDK.F	Y	99.75	1752.85	15	0.9	877.418	2	39.37	1.0974-1.1257	27800	20000	11000	1	135045	Leave_spl13_10uM leaf1_3563.d	32	13	13	6	317	331			PEAKS DB
46	57	AT4G20890.1	R.SGPFGQIFRPDNFVFGQSGAGNNWAK.G	N	140.09	2797.34	26	-2.3	933.433	3	35.55	0.9769-1.0054	109000	86800	178000	3	118131	Leave_spl15_10uM leaf3_3565.d	32	16	9	7	78	103			PEAKS DB
109	74	AT1G20010.1	R.SGPFGQIFRPDNFVFGQSGAGNNWAK.G	N	140.09	2797.34	26	-2.3	933.433	3	35.55	0.9769-1.0054	109000	86800	178000	3	118131	Leave_spl15_10uM leaf3_3565.d	32	16	9	7	79	104			PEAKS DB
70	1125	AT5G37600.1	K.VFSNPDVAAEVPWYGIEQEYTLLQK.D	Y	136.89	2895.43	25	3.7	966.138	3	41.4	1.1200-1.1482	65000	46000	58300	3	145687	Leave_spl15_10uM leaf3_3565.d	32	14	10	8	113	137			PEAKS DB
127	116	AT5G41670.1	K.VAAQVEDGPC(+57.02)VTYIGEGGSGNFVK.M	N	111.79	2453.15	24	-1.9	1227.56	2	26.35	1.2874-1.3153	60600	49600	64400	3	74011	Leave_spl15_10uM leaf3_3565.d	32	11	12	9	165	188	Carbamidomethylation	C10:Carbamidomethylation:1000.00	PEAKS DB
127	117	AT5G41670.2	K.VAAQVEDGPC(+57.02)VTYIGEGGSGNFVK.M	N	111.79	2453.15	24	-1.9	1227.56	2	26.35	1.2874-1.3153	60600	49600	64400	3	74011	Leave_spl15_10uM leaf3_3565.d	32	11	12	9	165	188	Carbamidomethylation	C10:Carbamidomethylation:1000.00	PEAKS DB
138	1104	AT2G33150.1	K.TNLNPSEVGDIVVGTVLAPGSQR.A	Y	104.78	2322.22	23	-2.3	1162.09	2	37.79	1.2472-1.2751	86200	49400	49300	1	128943	Leave_spl13_10uM leaf1_3563.d	32	13	13	6	90	112			PEAKS DB
183	2330	AT2G21660.1	R.C(+57.02)FVGGLAWATDDRALETAFAQYGDVIDSK.I	Y	152.12	3175.49	29	1	1059.49	3	40.99	1.1775-1.2057	36000	65900	76900	3	143945	Leave_spl15_10uM leaf3_3565.d	32	9	11	12	10	38	Carbamidomethylation	C1:Carbamidomethylation:1000.00	PEAKS DB
136	555	AT1G18080.1	R.STLAGHTGYVSTVAVSPDGSLC(+57.02)ASGGK.D	Y	94.06	2578.23	27	1	860.402	3	20.39	0.9849-1.0134	30500	13700	14000	1	49393	Leave_spl13_10uM leaf1_3563.d	32	11	12	9	188	214	Carbamidomethylation	C22:Carbamidomethylation:1000.00	PEAKS DB
111	7	AT4G13930.1	K.VNFTTGYIDYDKLEEK.A	Y	115.79	1933.93	16	-3.1	967.952	2	25.81	1.2158-1.2438	108000	94800	84900	3	71684	Leave_spl15_10uM leaf3_3565.d	32	15	8	9	161	176			PEAKS DB
251	1106	AT3G59920.1	K.YGLDGNTIDFIGHAVALHTNDQHLDQPAFDTVMR.M	Y	129.28	3780.8	34	0.3	946.189	4	34.95	1.0850-1.1132	3630	1460	10700	3	115938	Leave_spl15_10uM leaf3_3565.d	32	8	7	17	174	207			PEAKS DB
198	257	AT1G49760.2	R.TMLGENLYPLVEQLEPESAAK.V	Y	87.05	2331.17	21	5.4	778.053	3	38.53	1.0418-1.0702	25900	19500	13400	3	132974	Leave_spl15_10uM leaf3_3565.d	32	11	11	10	591	611			PEAKS DB
198	258	AT1G49760.1	R.TMLGENLYPLVEQLEPESAAK.V	Y	87.05	2331.17	21	5.4	778.053	3	38.53	1.0418-1.0702	25900	19500	13400	3	132974	Leave_spl15_10uM leaf3_3565.d	32	11	11	10	591	611			PEAKS DB
98	1487	AT3G55440.1	K.VIAC(+57.02)VGETLEEREAGSTMDVVAAQTK.A	Y	121.75	2763.34	26	0	922.103	3	26.48	1.1629-1.1910	40100	44000	20100	1	74257	Leave_spl13_10uM leaf1_3563.d	32	12	12	8	124	149	Carbamidomethylation	C4:Carbamidomethylation:1000.00	PEAKS DB
327	352	AT2G23350.1	R.DAATNTSLGYGYVNYSNTDDAEK.A	Y	129.21	2468.06	23	-5.9	1235.01	2	22.39	1.2528-1.2807	32900	23700	33600	3	56517	Leave_spl15_10uM leaf3_3565.d	32	9	10	13	80	102			PEAKS DB
335	3476	AT5G42980.1	K.EGEIKETVVGAAKEEIIANLEK.H	Y	141.66	2369.27	22	2.4	790.751	3	30.05	1.0305-1.0589	53500	44600	59800	3	91193	Leave_spl15_10uM leaf3_3565.d	32	10	10	12	89	110			PEAKS DB
237	639	AT2G44060.1	K.NPNPVPIPLIDVNYLVESDGRK.L	Y	124.9	2448.3	22	2.5	817.095	3	37.64	1.0600-1.0884	30300	22800	43300	3	128938	Leave_spl15_10uM leaf3_3565.d	32	12	12	8	93	114			PEAKS DB
237	640	AT2G44060.2	K.NPNPVPIPLIDVNYLVESDGRK.L	Y	124.9	2448.3	22	2.5	817.095	3	37.64	1.0600-1.0884	30300	22800	43300	3	128938	Leave_spl15_10uM leaf3_3565.d	32	12	12	8	93	114			PEAKS DB
379	1719	AT1G53850.2	K.AIGSGSEGADSSLQEQFNK.D	N	140.71	1923.88	19	-2.5	962.928	2	16.97	1.1121-1.1404	54800	42200	47600	3	36445	Leave_spl15_10uM leaf3_3565.d	32	11	10	11	167	185			PEAKS DB
379	1720	AT1G53850.1	K.AIGSGSEGADSSLQEQFNK.D	N	140.71	1923.88	19	-2.5	962.928	2	16.97	1.1121-1.1404	54800	42200	47600	3	36445	Leave_spl15_10uM leaf3_3565.d	32	11	10	11	167	185			PEAKS DB
423	532	AT3G14310.1	K.TLISSAITNQETC(+57.02)LDGFSHDDADK.Q	Y	117.72	2637.19	24	-5.1	1319.57	2	28.88	1.4396-1.4672	23600	17400	21600	3	85805	Leave_spl15_10uM leaf3_3565.d	32	11	7	14	166	189	Carbamidomethylation	C13:Carbamidomethylation:1000.00	PEAKS DB
377	1764	AT3G14290.1	K.AIGSGSEGADSSLQEQFNK.D	N	140.71	1923.88	19	-2.5	962.928	2	16.97	1.1121-1.1404	54800	42200	47600	3	36445	Leave_spl15_10uM leaf3_3565.d	32	11	10	11	167	185			PEAKS DB
348	1139	AT1G47128.1	K.VVTIDSYEDVPTYSEESLK.K	Y	122.39	2173.03	19	-2.2	1087.5	2	27.96	1.2169-1.2449	98000	80500	108000	3	81338	Leave_spl15_10uM leaf3_3565.d	32	13	10	9	242	260			PEAKS DB
340	1031	AT3G14990.1	K.ANVVIAAVGNSLEVEGSRK.A	Y	102.3	1912.04	19	-2.3	957.006	2	26.19	1.2371-1.2651	33800	47700	31100	3	72764	Leave_spl15_10uM leaf3_3565.d	32	13	10	9	239	257			PEAKS DB
579	1474	AT2G25450.1	K.FGFFQAINHGVPLDVMEK.M	Y	125.43	2048.02	18	-2.6	683.666	3	35.77	0.8704-0.8991	26300	19400	68900	3	119684	Leave_spl15_10uM leaf3_3565.d	32	10	12	10	84	101			PEAKS DB
629	1700	AT5G09650.1	K.IKPLAALAMIDEGELDWK.I	Y	111	2012.07	18	-6.2	671.679	3	37.73	0.8451-0.8739	11400	21300	20500	3	129422	Leave_spl15_10uM leaf3_3565.d	32	6	16	10	195	212			PEAKS DB
560	828	AT3G09940.2	K.GTVATGFSTNSDGEVTEVK.L	Y	101.13	1897.89	19	-0.4	949.935	2	17.81	1.1166-1.1449	48100	33000	42500	3	39429	Leave_spl15_10uM leaf3_3565.d	32	11	11	10	219	237			PEAKS DB
560	829	AT3G09940.1	K.GTVATGFSTNSDGEVTEVK.L	Y	101.13	1897.89	19	-0.4	949.935	2	17.81	1.1166-1.1449	48100	33000	42500	3	39429	Leave_spl15_10uM leaf3_3565.d	32	11	11	10	227	245			PEAKS DB
1093	3653	AT4G11010.1	R.NIIHGSDGPETAKDEISLWFKPQELVSYTSNSEK.W	Y	138.47	3818.86	34	1.8	955.708	4	33.21	1.1437-1.1719	25900	15600	47700	3	107344	Leave_spl15_10uM leaf3_3565.d	32	12	11	9	199	232			PEAKS DB
989	3473	AT1G09080.2	R.VEIESLFDGVDFSEPLTR.A	N	122.26	2052.01	18	-0.5	1026.99	2	40.35	1.2057-1.2337	54000	46500	34400	3	140855	Leave_spl15_10uM leaf3_3565.d	32	13	10	9	317	334			PEAKS DB
989	3474	AT1G09080.1	R.VEIESLFDGVDFSEPLTR.A	N	122.26	2052.01	18	-0.5	1026.99	2	40.35	1.2057-1.2337	54000	46500	34400	3	140855	Leave_spl15_10uM leaf3_3565.d	32	13	10	9	327	344			PEAKS DB
3	231	AT5G56030.1	K.VIVSDRVVDSPC(+57.02)C(+57.02)LVTGEYGWTANMER.I	N	125.87	3112.44	27	0.1	1038.47	3	31.62	1.0623-1.0906	77200	80700	51300	3	99089	Leave_spl15_10uM leaf3_3565.d	31	10	12	9	557	583	Carbamidomethylation	C12:Carbamidomethylation:1000.00;C13:Carbamidomethylation:1000.00	PEAKS DB
3	231	AT5G56030.1	K.HNDDEQYVWESQAGGSFTVTR.D	N	98.71	2425.06	21	1.3	809.345	3	24.02	0.9369-0.9655	30900	31100	32300	2	61284	Leave_spl14_10uM leaf2_3564.d	31	8	12	11	141	161			PEAKS DB
6	232	AT5G56010.1	K.VIVSDRVVDSPC(+57.02)C(+57.02)LVTGEYGWTANMER.I	N	125.87	3112.44	27	0.1	1038.47	3	31.62	1.0623-1.0906	77200	80700	51300	3	99089	Leave_spl15_10uM leaf3_3565.d	31	10	12	9	557	583	Carbamidomethylation	C12:Carbamidomethylation:1000.00;C13:Carbamidomethylation:1000.00	PEAKS DB
6	232	AT5G56010.1	K.HNDDEQYVWESQAGGSFTVTR.D	N	98.71	2425.06	21	1.3	809.345	3	24.02	0.9369-0.9655	30900	31100	32300	2	61284	Leave_spl14_10uM leaf2_3564.d	31	8	12	11	141	161			PEAKS DB
21	30	AT3G09840.1	K.NAPSIIFIDEIDSIAPKR.E	N	110.91	1998.08	18	-2.2	667.02	3	36.54	0.9175-0.9461	41100	38400	57700	3	123455	Leave_spl15_10uM leaf3_3565.d	31	13	9	9	299	316			PEAKS DB
12	6	AT2G36530.1	K.YGQDATNVGDEGGFAPNIQENK.E	Y	107.17	2323.04	22	-3.8	1162.5	2	20.22	1.2259-1.2539	21600	28500	33800	3	47938	Leave_spl15_10uM leaf3_3565.d	31	12	10	9	205	226			PEAKS DB
10	249	AT5G56000.1	K.VIVSDRVVDSPC(+57.02)C(+57.02)LVTGEYGWTANMER.I	N	125.87	3112.44	27	0.1	1038.47	3	31.62	1.0623-1.0906	77200	80700	51300	3	99089	Leave_spl15_10uM leaf3_3565.d	31	10	12	9	557	583	Carbamidomethylation	C12:Carbamidomethylation:1000.00;C13:Carbamidomethylation:1000.00	PEAKS DB
10	249	AT5G56000.1	K.HNDDEQYVWESQAGGSFTVTR.D	N	98.71	2425.06	21	1.3	809.345	3	24.02	0.9369-0.9655	30900	31100	32300	2	61284	Leave_spl14_10uM leaf2_3564.d	31	8	12	11	141	161			PEAKS DB
69	182	AT2G05710.1	K.WGSTAFQNMLVVPPGSGIVHQVNLEYLGR.V	N	105.69	3168.62	29	2.3	1057.2	3	38.89	1.0963-1.1245	92600	91300	128000	3	134001	Leave_spl15_10uM leaf3_3565.d	31	10	9	12	255	283			PEAKS DB
36	36	AT5G03340.1	K.NAPSIIFIDEIDSIAPKR.E	N	110.91	1998.08	18	-2.2	667.02	3	36.54	0.9175-0.9461	41100	38400	57700	3	123455	Leave_spl15_10uM leaf3_3565.d	31	13	9	9	299	316			PEAKS DB
88	34	AT1G21750.1	R.LFKPFDEQFVDSKDFDGEALEK.F	Y	124.04	2603.24	22	-0.3	651.806	4	30.4	0.9404-0.9689	34900	32100	67000	3	93151	Leave_spl15_10uM leaf3_3565.d	31	10	7	14	215	236			PEAKS DB
29	61	AT3G23990.1	R.MISTSEEIAQVGTISANGEREIGELIAK.A	Y	117.79	2945.5	28	4.8	982.828	3	37.01	1.0804-1.1087	25600	30200	27600	3	126036	Leave_spl15_10uM leaf3_3565.d	31	9	9	13	167	194			PEAKS DB
134	194	AT4G26970.1	K.WGSTAFQNMLVVPPGSGIVHQVNLEYLGR.V	N	105.69	3168.62	29	2.3	1057.2	3	38.89	1.0963-1.1245	92600	91300	128000	3	134001	Leave_spl15_10uM leaf3_3565.d	31	10	9	12	260	288			PEAKS DB
61	73	AT3G53230.1	K.NAPSIIFIDEIDSIAPKR.E	N	110.91	1998.08	18	-2.2	667.02	3	36.54	0.9175-0.9461	41100	38400	57700	3	123455	Leave_spl15_10uM leaf3_3565.d	31	13	9	9	300	317			PEAKS DB
104	101	AT5G61780.1	K.VSPYIAELEQLEEQAQQEGFGR.W	Y	116.94	2520.21	22	-6.3	841.058	3	40.14	0.9404-0.9689	51700	38000	41300	3	140177	Leave_spl15_10uM leaf3_3565.d	31	12	11	8	129	150			PEAKS DB
97	1055	AT3G25520.1	K.MLEMDDEYEGNVEATGEDFSVEPTDSR.R	N	112.36	3064.24	27	-4	1533.09	2	30.29	1.3920-1.4197	37100	23000	17100	1	91304	Leave_spl13_10uM leaf1_3563.d	31	10	15	6	112	138			PEAKS DB
95	894	AT5G39740.1	K.MLEMDDEYEGNVEATGEDFSVEPTDSR.R	N	112.36	3064.24	27	-4	1533.09	2	30.29	1.3920-1.4197	37100	23000	17100	1	91304	Leave_spl13_10uM leaf1_3563.d	31	10	15	6	112	138			PEAKS DB
95	895	AT5G39740.2	K.MLEMDDEYEGNVEATGEDFSVEPTDSR.R	N	112.36	3064.24	27	-4	1533.09	2	30.29	1.3920-1.4197	37100	23000	17100	1	91304	Leave_spl13_10uM leaf1_3563.d	31	10	15	6	112	138			PEAKS DB
43	430	AT1G04820.1	R.IDHKFDLMYAK.R	N	100.86	1379.69	11	-2.3	460.894	3	16.15	0.7885-0.8174	59600	79800	58800	1	34138	Leave_spl13_10uM leaf1_3563.d	31	12	10	9	391	401			PEAKS DB
43	431	AT1G50010.1	R.IDHKFDLMYAK.R	N	100.86	1379.69	11	-2.3	460.894	3	16.15	0.7885-0.8174	59600	79800	58800	1	34138	Leave_spl13_10uM leaf1_3563.d	31	12	10	9	391	401			PEAKS DB
45	429	AT4G14960.2	R.IDHKFDLMYAK.R	N	100.86	1379.69	11	-2.3	460.894	3	16.15	0.7885-0.8174	59600	79800	58800	1	34138	Leave_spl13_10uM leaf1_3563.d	31	12	10	9	391	401			PEAKS DB
132	280	AT5G52640.1	K.HNDDEQYVWESQAGGSFTVTR.D	N	98.71	2425.06	21	1.3	809.345	3	24.02	0.9369-0.9655	30900	31100	32300	2	61284	Leave_spl14_10uM leaf2_3564.d	31	8	12	11	146	166			PEAKS DB
191	56	AT3G03250.1	K.VQLLEIAQVPDEHVNEFK.S	N	113.48	2107.09	18	2.2	703.361	3	30.98	0.9598-0.9883	47300	35400	34800	3	96082	Leave_spl15_10uM leaf3_3565.d	31	12	11	8	267	284			PEAKS DB
194	168	AT1G12000.1	K.IVEGPASSAAGNPDEIAK.L	Y	118.82	1724.86	18	-2.2	863.419	2	14.8	1.0895-1.1178	51600	46400	52400	3	29295	Leave_spl15_10uM leaf3_3565.d	31	10	9	12	53	70			PEAKS DB
99	813	AT3G09820.1	K.VAQWMLQVPGATSYMGSIGK.D	Y	91.93	2123.05	20	-1.3	1062.51	2	35.72	1.2079-1.2359	52100	44700	26100	3	119483	Leave_spl15_10uM leaf3_3565.d	31	11	12	8	73	92			PEAKS DB
175	79	AT1G63940.1	K.SLLTAHTDTYDYLPYFYSR.V	Y	95.5	2325.1	19	-4.5	776.021	3	33.29	0.9163-0.9449	28200	23100	34100	3	107546	Leave_spl15_10uM leaf3_3565.d	31	12	10	9	375	393			PEAKS DB
175	84	AT1G63940.2	K.SLLTAHTDTYDYLPYFYSR.V	Y	95.5	2325.1	19	-4.5	776.021	3	33.29	0.9163-0.9449	28200	23100	34100	3	107546	Leave_spl15_10uM leaf3_3565.d	31	12	10	9	382	400			PEAKS DB
44	1404	AT1G07890.4	K.QMGLSDKDIVALSGAHTLGR.C	Y	120.22	2068.07	20	5	690.356	3	24.91	1.0134-1.0418	80900	71800	69200	3	67442	Leave_spl15_10uM leaf3_3565.d	31	11	10	10	148	167			PEAKS DB
44	1405	AT1G07890.5	K.QMGLSDKDIVALSGAHTLGR.C	Y	120.22	2068.07	20	5	690.356	3	24.91	1.0134-1.0418	80900	71800	69200	3	67442	Leave_spl15_10uM leaf3_3565.d	31	11	10	10	148	167			PEAKS DB
44	1406	AT1G07890.7	K.QMGLSDKDIVALSGAHTLGR.C	Y	120.22	2068.07	20	5	690.356	3	24.91	1.0134-1.0418	80900	71800	69200	3	67442	Leave_spl15_10uM leaf3_3565.d	31	11	10	10	148	167			PEAKS DB
44	1407	AT1G07890.2	K.QMGLSDKDIVALSGAHTLGR.C	Y	120.22	2068.07	20	5	690.356	3	24.91	1.0134-1.0418	80900	71800	69200	3	67442	Leave_spl15_10uM leaf3_3565.d	31	11	10	10	148	167			PEAKS DB
44	1408	AT1G07890.3	K.QMGLSDKDIVALSGAHTLGR.C	Y	120.22	2068.07	20	5	690.356	3	24.91	1.0134-1.0418	80900	71800	69200	3	67442	Leave_spl15_10uM leaf3_3565.d	31	11	10	10	148	167			PEAKS DB
44	1409	AT1G07890.1	K.QMGLSDKDIVALSGAHTLGR.C	Y	120.22	2068.07	20	5	690.356	3	24.91	1.0134-1.0418	80900	71800	69200	3	67442	Leave_spl15_10uM leaf3_3565.d	31	11	10	10	148	167			PEAKS DB
44	1410	AT1G07890.8	K.QMGLSDKDIVALSGAHTLGR.C	Y	120.22	2068.07	20	5	690.356	3	24.91	1.0134-1.0418	80900	71800	69200	3	67442	Leave_spl15_10uM leaf3_3565.d	31	11	10	10	148	167			PEAKS DB
173	97	AT5G03630.1	K.VVGAFLEGGSPEENNAIAK.L	Y	125.57	1900.95	19	0.2	951.467	2	24.61	1.1775-1.2057	91700	71300	85400	3	66296	Leave_spl15_10uM leaf3_3565.d	31	10	9	12	392	410			PEAKS DB
90	1384	AT4G34050.1	K.SLLQSDDLYQYILETSVYPREPESMK.E	Y	104.32	3103.51	26	-0.6	1035.49	3	38.8	1.1730-1.2012	81200	76400	41300	2	127925	Leave_spl14_10uM leaf2_3564.d	31	9	11	11	34	59			PEAKS DB
169	510	AT5G65020.1	K.LLLPLVSTFRYEGDDVNMMLAR.S	Y	111.5	2552.31	22	-1.4	851.762	3	40.38	0.9769-1.0054	10600	20200	46900	3	140960	Leave_spl15_10uM leaf3_3565.d	31	9	13	9	148	169			PEAKS DB
214	250	AT4G24280.1	K.VVGIDLGTTNSAVAAMEGGKPTIVTNAEGQR.T	N	120.78	3055.56	31	-1.1	1019.51	3	30.91	1.0963-1.1245	85000	81300	52400	3	95752	Leave_spl15_10uM leaf3_3565.d	31	11	10	10	80	110			PEAKS DB
263	247	AT5G49910.1	K.VVGIDLGTTNSAVAAMEGGKPTIVTNAEGQR.T	N	120.78	3055.56	31	-1.1	1019.51	3	30.91	1.0963-1.1245	85000	81300	52400	3	95752	Leave_spl15_10uM leaf3_3565.d	31	11	10	10	80	110			PEAKS DB
84	645	AT5G19780.1	R.IDHKFDLMYAK.R	N	100.86	1379.69	11	-2.3	460.894	3	16.15	0.7885-0.8174	59600	79800	58800	1	34138	Leave_spl13_10uM leaf1_3563.d	31	12	10	9	391	401			PEAKS DB
84	646	AT5G19770.1	R.IDHKFDLMYAK.R	N	100.86	1379.69	11	-2.3	460.894	3	16.15	0.7885-0.8174	59600	79800	58800	1	34138	Leave_spl13_10uM leaf1_3563.d	31	12	10	9	391	401			PEAKS DB
440	471	AT5G17310.2	K.VQLLEIAQVPDEHVNEFK.S	N	113.48	2107.09	18	2.2	703.361	3	30.98	0.9598-0.9883	47300	35400	34800	3	96082	Leave_spl15_10uM leaf3_3565.d	31	12	11	8	268	285			PEAKS DB
270	794	AT4G17520.1	R.ANWGTTQDDITPVTEESTAVVDK.N	Y	109.54	2476.16	23	0.8	1239.07	2	26.59	1.3153-1.3432	80900	74700	81600	3	74927	Leave_spl15_10uM leaf3_3565.d	31	9	15	7	160	182			PEAKS DB
89	1363	AT1G33140.1	K.HLNLDFQLIKDPETGK.K	Y	120.78	1866.98	16	0.5	623.324	3	27.32	0.8980-0.9266	43600	50500	75100	3	78447	Leave_spl15_10uM leaf3_3565.d	31	10	12	9	40	55			PEAKS DB
89	1363	AT1G33140.1	R.FVYAHFPINASIGGDGK.S	Y	113.16	1791.89	17	-3.4	598.293	3	27.59	0.8013-0.8301	34500	25000	21600	3	80009	Leave_spl15_10uM leaf3_3565.d	31	13	9	9	97	113			PEAKS DB
89	1364	AT1G33120.1	K.HLNLDFQLIKDPETGK.K	Y	120.78	1866.98	16	0.5	623.324	3	27.32	0.8980-0.9266	43600	50500	75100	3	78447	Leave_spl15_10uM leaf3_3565.d	31	10	12	9	40	55			PEAKS DB
89	1364	AT1G33120.1	R.FVYAHFPINASIGGDGK.S	Y	113.16	1791.89	17	-3.4	598.293	3	27.59	0.8013-0.8301	34500	25000	21600	3	80009	Leave_spl15_10uM leaf3_3565.d	31	13	9	9	97	113			PEAKS DB
177	2260	AT4G38740.1	K.HTGPGILSMANAGANTNGSQFFIC(+57.02)TVK.T	N	137.17	2792.34	27	2.6	931.772	3	31.96	1.0168-1.0453	37900	42000	35200	3	101368	Leave_spl15_10uM leaf3_3565.d	31	10	10	11	99	125	Carbamidomethylation	C24:Carbamidomethylation:1000.00	PEAKS DB
163	2282	AT2G16600.1	K.FMC(+57.02)QGGDFTAGNGTGGESIYGSK.F	Y	125.19	2339.98	23	-2	1170.97	2	21.54	1.2270-1.2550	76000	73600	83800	1	53313	Leave_spl13_10uM leaf1_3563.d	31	11	11	9	68	90	Carbamidomethylation	C3:Carbamidomethylation:1000.00	PEAKS DB
139	1942	AT4G34870.1	R.IEM(+15.99)ELFADTTPNTAENFR.A	Y	113.54	2113.96	18	-1.1	1057.97	2	27.52	1.2057-1.2337	56500	43900	67800	3	79445	Leave_spl15_10uM leaf3_3565.d	31	9	11	11	20	37	Oxidation (M)	M3:Oxidation (M):1000.00	PEAKS DB
219	3553	AT1G17880.1	K.KLQDILPQIISQLGPDNMDNLKK.L	Y	118.88	2620.43	23	3.5	874.47	3	37.4	1.0872-1.1155	15700	19000	34900	3	127811	Leave_spl15_10uM leaf3_3565.d	31	9	12	10	92	114			PEAKS DB
159	941	AT2G41840.1	R.SPYQEHTDFLASK.A	Y	107.84	1521.71	13	-1.4	761.847	2	13.93	1.0362-1.0646	71800	63400	63800	3	26573	Leave_spl15_10uM leaf3_3565.d	31	10	9	12	258	270			PEAKS DB
739	1613	AT3G19390.1	R.VVTIDGYEDVPQNDEK.S	Y	113.07	1819.85	16	-0.2	910.914	2	19.15	1.0816-1.1099	41300	29300	48500	3	44134	Leave_spl15_10uM leaf3_3565.d	31	11	11	9	235	250			PEAKS DB
389	3554	AT1G73230.1	K.VQASIAANTWVVSGTPQTK.K	Y	124.37	1957.03	19	-1.2	979.5	2	25.29	1.1708-1.1989	55500	50400	34800	1	69054	Leave_spl13_10uM leaf1_3563.d	31	12	13	6	73	91			PEAKS DB
437	3066	AT2G21130.1	K.HTGPGILSMANAGANTNGSQFFIC(+57.02)TVK.T	N	137.17	2792.34	27	2.6	931.772	3	31.96	1.0168-1.0453	37900	42000	35200	3	101368	Leave_spl15_10uM leaf3_3565.d	31	10	10	11	100	126	Carbamidomethylation	C24:Carbamidomethylation:1000.00	PEAKS DB
675	4444	AT3G15640.2	K.KVEDVMPIATGHEKEELEAELEGR.R	Y	146.84	2708.33	24	6.6	678.082	4	25.28	0.9484-0.9769	54600	47900	86900	3	69254	Leave_spl15_10uM leaf3_3565.d	31	14	9	8	66	89			PEAKS DB
675	4526	AT3G15640.1	K.KVEDVMPIATGHEKEELEAELEGR.R	Y	146.84	2708.33	24	6.6	678.082	4	25.28	0.9484-0.9769	54600	47900	86900	3	69254	Leave_spl15_10uM leaf3_3565.d	31	14	9	8	67	90			PEAKS DB
457	2639	AT1G27400.1	K.SAQFVLDLLK.N	N	84.87	1132.65	10	-4.2	567.319	2	36.27	0.8876-0.9163	101000	105000	41700	3	121791	Leave_spl15_10uM leaf3_3565.d	31	16	9	6	88	97			PEAKS DB
413	2620	AT1G67430.1	K.SAQFVLDLLK.N	N	84.87	1132.65	10	-4.2	567.319	2	36.27	0.8876-0.9163	101000	105000	41700	3	121791	Leave_spl15_10uM leaf3_3565.d	31	16	9	6	88	97			PEAKS DB
657	4379	AT1G14980.1	K.LGENEYHLFRDEDVLGTLHED	Y	134.29	2500.15	21	2.4	834.378	3	29.63	0.9667-0.9952	98300	93000	137000	3	89515	Leave_spl15_10uM leaf3_3565.d	31	9	14	8	78	98			PEAKS DB
595	2845	AT3G16780.1	R.LAQGPGGGETTTPAGAPQQPEVTK.K	Y	102.98	2291.14	24	-6.4	1146.55	2	13.21	1.2169-1.2449	7140	6160	9160	3	24588	Leave_spl15_10uM leaf3_3565.d	31	8	12	11	181	204			PEAKS DB
7	11	AT5G02500.1	R.TTPSYVAFTDSERLIGDAAK.N	N	97.97	2141.06	20	-1.3	1071.52	2	29.61	1.3298-1.3576	79000	89100	62000	3	89520	Leave_spl15_10uM leaf3_3565.d	30	10	10	10	40	59			PEAKS DB
7	11	AT5G02500.1	K.NAVVTVPAYFNDSQR.Q	N	89.93	1679.83	15	0.1	840.904	2	26.15	1.0861-1.1144	107000	90400	28300	2	69966	Leave_spl14_10uM leaf2_3564.d	30	13	11	6	145	159			PEAKS DB
7	11	AT5G02500.1	K.MREIAEAYLGVTIK.N	Y	78.89	1592.86	14	-15.2	531.943	3	40.65	0.8209-0.8497	26600	30400	0	3	142499	Leave_spl15_10uM leaf3_3565.d	30	8	10	12	131	144			PEAKS DB
3	231	AT5G56030.1	K.HFSVEGQLEFK.A	N	108.2	1319.65	11	3	660.823	2	21.48	1.0009-1.0293	30100	43400	34900	3	52088	Leave_spl15_10uM leaf3_3565.d	30	11	9	10	299	309			PEAKS DB
3	231	AT5G56030.1	K.TNNTLTIIDSGIGMTK.A	N	98.31	1677.86	16	1.3	839.923	2	30.76	1.1019-1.1302	41300	51000	17700	2	91195	Leave_spl14_10uM leaf2_3564.d	30	10	13	7	72	87			PEAKS DB
6	232	AT5G56010.1	K.HFSVEGQLEFK.A	N	108.2	1319.65	11	3	660.823	2	21.48	1.0009-1.0293	30100	43400	34900	3	52088	Leave_spl15_10uM leaf3_3565.d	30	11	9	10	299	309			PEAKS DB
6	232	AT5G56010.1	K.TNNTLTIIDSGIGMTK.A	N	98.31	1677.86	16	1.3	839.923	2	30.76	1.1019-1.1302	41300	51000	17700	2	91195	Leave_spl14_10uM leaf2_3564.d	30	10	13	7	72	87			PEAKS DB
10	249	AT5G56000.1	K.HFSVEGQLEFK.A	N	108.2	1319.65	11	3	660.823	2	21.48	1.0009-1.0293	30100	43400	34900	3	52088	Leave_spl15_10uM leaf3_3565.d	30	11	9	10	299	309			PEAKS DB
10	249	AT5G56000.1	K.TNNTLTIIDSGIGMTK.A	N	98.31	1677.86	16	1.3	839.923	2	30.76	1.1019-1.1302	41300	51000	17700	2	91195	Leave_spl14_10uM leaf2_3564.d	30	10	13	7	72	87			PEAKS DB
73	3	AT3G16410.1	K.IYSFGGEFTPNQPIDK.H	N	132.83	1811.87	16	-0.1	906.927	2	27.76	1.1200-1.1482	47900	73700	70900	3	80348	Leave_spl15_10uM leaf3_3565.d	30	8	13	9	327	342			PEAKS DB
14	68	AT3G09440.2	R.TTPSYVAFTDSERLIGDAAK.N	N	97.97	2141.06	20	-1.3	1071.52	2	29.61	1.3298-1.3576	79000	89100	62000	3	89520	Leave_spl15_10uM leaf3_3565.d	30	10	10	10	40	59			PEAKS DB
14	68	AT3G09440.2	K.NAVVTVPAYFNDSQR.Q	N	89.93	1679.83	15	0.1	840.904	2	26.15	1.0861-1.1144	107000	90400	28300	2	69966	Leave_spl14_10uM leaf2_3564.d	30	13	11	6	145	159			PEAKS DB
14	69	AT3G09440.1	R.TTPSYVAFTDSERLIGDAAK.N	N	97.97	2141.06	20	-1.3	1071.52	2	29.61	1.3298-1.3576	79000	89100	62000	3	89520	Leave_spl15_10uM leaf3_3565.d	30	10	10	10	40	59			PEAKS DB
14	69	AT3G09440.1	K.NAVVTVPAYFNDSQR.Q	N	89.93	1679.83	15	0.1	840.904	2	26.15	1.0861-1.1144	107000	90400	28300	2	69966	Leave_spl14_10uM leaf2_3564.d	30	13	11	6	145	159			PEAKS DB
69	182	AT2G05710.1	K.INPLVPVDLVIDHSVQVDVAR.S	N	89.63	2297.27	21	-3	766.748	3	39.22	0.9392-0.9678	31300	54000	36700	2	126423	Leave_spl14_10uM leaf2_3564.d	30	10	11	9	210	230			PEAKS DB
22	41	AT5G02490.1	K.EQVFSTYSDNQPGVLIQVFEGER.A	Y	100.76	2641.27	23	-2.5	1321.61	2	38.09	1.3609-1.3887	33200	18100	11800	1	129988	Leave_spl13_10uM leaf1_3563.d	30	10	12	8	431	453			PEAKS DB
22	41	AT5G02490.1	R.TTPSYVAFTDSERLIGDAAK.N	N	97.97	2141.06	20	-1.3	1071.52	2	29.61	1.3298-1.3576	79000	89100	62000	3	89520	Leave_spl15_10uM leaf3_3565.d	30	10	10	10	40	59			PEAKS DB
22	41	AT5G02490.1	K.NAVVTVPAYFNDSQR.Q	N	89.93	1679.83	15	0.1	840.904	2	26.15	1.0861-1.1144	107000	90400	28300	2	69966	Leave_spl14_10uM leaf2_3564.d	30	13	11	6	145	159			PEAKS DB
54	4	AT3G16400.2	K.IYSFGGEFTPNQPIDK.H	N	132.83	1811.87	16	-0.1	906.927	2	27.76	1.1200-1.1482	47900	73700	70900	3	80348	Leave_spl15_10uM leaf3_3565.d	30	8	13	9	178	193			PEAKS DB
54	5	AT3G16400.1	K.IYSFGGEFTPNQPIDK.H	N	132.83	1811.87	16	-0.1	906.927	2	27.76	1.1200-1.1482	47900	73700	70900	3	80348	Leave_spl15_10uM leaf3_3565.d	30	8	13	9	178	193			PEAKS DB
96	248	AT4G35830.1	K.INPLVPVDLVIDHSVQVDVAR.S	N	89.63	2297.27	21	-3	766.748	3	39.22	0.9392-0.9678	31300	54000	36700	2	126423	Leave_spl14_10uM leaf2_3564.d	30	10	11	9	118	138			PEAKS DB
171	109	AT1G20950.1	K.QLLLHPESDDSAQLSQIETEK.L	N	113.59	2380.18	21	3.7	794.386	3	23.69	0.9587-0.9872	51600	52000	45300	1	62317	Leave_spl13_10uM leaf1_3563.d	30	9	11	10	377	397			PEAKS DB
19	186	AT3G12580.1	R.TTPSYVAFTDSERLIGDAAK.N	N	97.97	2141.06	20	-1.3	1071.52	2	29.61	1.3298-1.3576	79000	89100	62000	3	89520	Leave_spl15_10uM leaf3_3565.d	30	10	10	10	40	59			PEAKS DB
19	186	AT3G12580.1	K.NAVVTVPAYFNDSQR.Q	N	89.93	1679.83	15	0.1	840.904	2	26.15	1.0861-1.1144	107000	90400	28300	2	69966	Leave_spl14_10uM leaf2_3564.d	30	13	11	6	145	159			PEAKS DB
35	505	AT4G01850.2	K.TQVTVEYYNDNGAMVPVR.V	Y	118.32	2054.97	18	-1.5	1028.47	2	23.91	1.1708-1.1989	43800	38400	47300	1	63007	Leave_spl13_10uM leaf1_3563.d	30	9	9	12	170	187			PEAKS DB
35	506	AT4G01850.1	K.TQVTVEYYNDNGAMVPVR.V	Y	118.32	2054.97	18	-1.5	1028.47	2	23.91	1.1708-1.1989	43800	38400	47300	1	63007	Leave_spl13_10uM leaf1_3563.d	30	9	9	12	170	187			PEAKS DB
51	33	AT1G65930.1	K.GGETSTNSIASIFAWTR.G	Y	110.5	1796.87	17	2.6	899.428	2	36.93	1.1031-1.1313	54200	27600	14600	3	125407	Leave_spl15_10uM leaf3_3565.d	30	16	10	4	322	338			PEAKS DB
120	1390	AT1G20440.1	K.EKLPGHHDEKAEDSPAVTSTPLVVTEHPVEPTTELPVEHPEEK.K	Y	106.74	4734.33	43	-2.1	947.854	5	21.38	1.0974-1.1257	30900	25800	49100	3	52652	Leave_spl15_10uM leaf3_3565.d	30	11	7	12	192	234			PEAKS DB
26	12	AT3G18780.2	K.YPIEHGVVSNWDDM(+15.99)EK.I	N	102.07	1933.85	16	0.4	645.613	3	18.36	0.8462-0.8750	27200	20500	39900	3	41372	Leave_spl15_10uM leaf3_3565.d	30	9	7	14	71	86	Oxidation (M)	M14:Oxidation (M):1000.00	PEAKS DB
208	1092	AT3G16450.1	R.AGEALYALGAYFATTTTPVTPAK.K	Y	106.05	2313.19	23	-2.9	1157.58	2	38.03	1.2986-1.3265	15100	17900	44900	1	129426	Leave_spl13_10uM leaf1_3563.d	30	5	9	16	133	155			PEAKS DB
208	1093	AT3G16450.3	R.AGEALYALGAYFATTTTPVTPAK.K	Y	106.05	2313.19	23	-2.9	1157.58	2	38.03	1.2986-1.3265	15100	17900	44900	1	129426	Leave_spl13_10uM leaf1_3563.d	30	5	9	16	133	155			PEAKS DB
208	1094	AT3G16450.2	R.AGEALYALGAYFATTTTPVTPAK.K	Y	106.05	2313.19	23	-2.9	1157.58	2	38.03	1.2986-1.3265	15100	17900	44900	1	129426	Leave_spl13_10uM leaf1_3563.d	30	5	9	16	133	155			PEAKS DB
132	280	AT5G52640.1	K.HFSVEGQLEFK.A	N	108.2	1319.65	11	3	660.823	2	21.48	1.0009-1.0293	30100	43400	34900	3	52088	Leave_spl15_10uM leaf3_3565.d	30	11	9	10	305	315			PEAKS DB
123	689	AT1G35720.1	K.VSDSVPAPSDDAEQLR.T	Y	99.83	1684.79	16	-5	843.381	2	15.59	1.0623-1.0906	69600	72500	56100	1	32428	Leave_spl13_10uM leaf1_3563.d	30	9	11	10	6	21			PEAKS DB
111	7	AT4G13930.1	R.IMGLDLPSGGHLTHGYYTSGGK.K	Y	105.63	2260.09	22	2.1	754.36	3	24.61	0.9906-1.0191	62200	64400	83400	3	66299	Leave_spl15_10uM leaf3_3565.d	30	11	8	11	124	145			PEAKS DB
179	1107	AT1G53240.1	K.NGVEEVLDLGPLSDFEK.E	N	100.88	1859.92	17	1	930.949	2	39.03	1.1099-1.1381	39400	30200	9620	3	134989	Leave_spl15_10uM leaf3_3565.d	30	11	13	6	302	318			PEAKS DB
126	840	AT5G07440.2	K.FIVEAANHPTDPDADEILSK.K	Y	114.1	2181.06	20	2.7	728.016	3	24.57	0.9186-0.9472	83400	78900	95100	3	66135	Leave_spl15_10uM leaf3_3565.d	30	10	11	9	306	325			PEAKS DB
126	840	AT5G07440.2	K.IHDLIGIHTDVPAPDMGTNAQTMAWILDEYSK.F	Y	106.85	3551.71	32	-1.7	888.916	4	37.39	0.9358-0.9644	16700	21600	33100	3	128012	Leave_spl15_10uM leaf3_3565.d	30	12	7	11	128	159			PEAKS DB
126	841	AT5G07440.1	K.FIVEAANHPTDPDADEILSK.K	Y	114.1	2181.06	20	2.7	728.016	3	24.57	0.9186-0.9472	83400	78900	95100	3	66135	Leave_spl15_10uM leaf3_3565.d	30	10	11	9	306	325			PEAKS DB
126	841	AT5G07440.1	K.IHDLIGIHTDVPAPDMGTNAQTMAWILDEYSK.F	Y	106.85	3551.71	32	-1.7	888.916	4	37.39	0.9358-0.9644	16700	21600	33100	3	128012	Leave_spl15_10uM leaf3_3565.d	30	12	7	11	128	159			PEAKS DB
258	926	AT2G17420.1	K.FLDGQLELDEDGYVVTKPGTTK.T	Y	119.22	2424.21	22	3.3	809.064	3	28.74	1.0589-1.0872	45200	25200	22800	3	85068	Leave_spl15_10uM leaf3_3565.d	30	14	9	7	308	329			PEAKS DB
354	338	AT1G76550.1	K.QLLLHPESDDSAQLSQIETEK.L	N	113.59	2380.18	21	3.7	794.386	3	23.69	0.9587-0.9872	51600	52000	45300	1	62317	Leave_spl13_10uM leaf1_3563.d	30	9	11	10	377	397			PEAKS DB
145	900	AT4G34670.1	K.HRVFEVSLADLQNDEDNAYRK.I	Y	129.75	2518.22	21	6.1	630.555	4	22.87	0.9541-0.9826	53500	47300	79600	3	58694	Leave_spl15_10uM leaf3_3565.d	30	11	8	11	63	83			PEAKS DB
101	1258	AT5G15090.2	R.VNNAGVANALIQHEWRPK.S	Y	104.54	2016.07	18	1.4	673.018	3	21.13	0.9541-0.9826	47000	43900	71700	3	51572	Leave_spl15_10uM leaf3_3565.d	30	8	9	13	229	246			PEAKS DB
101	1259	AT5G15090.1	R.VNNAGVANALIQHEWRPK.S	Y	104.54	2016.07	18	1.4	673.018	3	21.13	0.9541-0.9826	47000	43900	71700	3	51572	Leave_spl15_10uM leaf3_3565.d	30	8	9	13	229	246			PEAKS DB
246	468	AT3G24170.2	K.ILVYGATYGGELEDAK.N	Y	120.24	1697.85	16	-0.1	849.917	2	25.72	1.1042-1.1325	19200	17600	17500	3	71256	Leave_spl15_10uM leaf3_3565.d	30	10	10	10	83	98			PEAKS DB
246	469	AT3G24170.1	K.ILVYGATYGGELEDAK.N	Y	120.24	1697.85	16	-0.1	849.917	2	25.72	1.1042-1.1325	19200	17600	17500	3	71256	Leave_spl15_10uM leaf3_3565.d	30	10	10	10	83	98			PEAKS DB
246	470	AT3G24170.3	K.ILVYGATYGGELEDAK.N	Y	120.24	1697.85	16	-0.1	849.917	2	25.72	1.1042-1.1325	19200	17600	17500	3	71256	Leave_spl15_10uM leaf3_3565.d	30	10	10	10	83	98			PEAKS DB
238	801	AT4G30170.1	R.HGLSQTDMIALSGAHTIGFAHC(+57.02)GK.M	N	128.81	2508.2	24	5.7	628.049	4	22.95	0.9198-0.9484	38100	32500	34300	3	58861	Leave_spl15_10uM leaf3_3565.d	30	16	5	9	179	202	Carbamidomethylation	C22:Carbamidomethylation:1000.00	PEAKS DB
144	2632	AT3G16640.1	K.EGSTNPTFLYFAHGLK.E	Y	105.85	1780.88	16	3.1	891.433	2	29.76	1.0191-1.0475	30800	49100	24100	3	90307	Leave_spl15_10uM leaf3_3565.d	30	9	13	8	149	164			PEAKS DB
385	687	AT2G18980.1	R.HGLSQTDMIALSGAHTIGFAHC(+57.02)GK.F	N	128.81	2508.2	24	5.7	628.049	4	22.95	0.9198-0.9484	38100	32500	34300	3	58861	Leave_spl15_10uM leaf3_3565.d	30	16	5	9	177	200	Carbamidomethylation	C22:Carbamidomethylation:1000.00	PEAKS DB
254	1573	AT3G15020.1	K.NGVEEVLDLGPLSDFEK.E	N	100.88	1859.92	17	1	930.949	2	39.03	1.1099-1.1381	39400	30200	9620	3	134989	Leave_spl15_10uM leaf3_3565.d	30	11	13	6	302	318			PEAKS DB
203	3108	AT1G65980.1	M.APIAVGDVVPDGTISFFDENDQLQTASVHSLAAGK.K	Y	125.61	3568.77	35	-0.6	1190.57	3	36.74	1.1730-1.2012	209000	169000	130000	3	124496	Leave_spl15_10uM leaf3_3565.d	30	13	7	10	2	36			PEAKS DB
298	1572	AT3G53870.1	K.FVADGVFYAELNEVLTR.E	N	109.57	1941.98	17	-4	648.321	3	41.53	0.9243-0.9530	22800	15300	32400	3	146300	Leave_spl15_10uM leaf3_3565.d	30	9	10	11	11	27			PEAKS DB
269	1581	AT2G31610.1	K.FVADGVFYAELNEVLTR.E	N	109.57	1941.98	17	-4	648.321	3	41.53	0.9243-0.9530	22800	15300	32400	3	146300	Leave_spl15_10uM leaf3_3565.d	30	9	10	11	11	27			PEAKS DB
369	1597	AT5G35530.1	K.FVADGVFYAELNEVLTR.E	N	109.57	1941.98	17	-4	648.321	3	41.53	0.9243-0.9530	22800	15300	32400	3	146300	Leave_spl15_10uM leaf3_3565.d	30	9	10	11	11	27			PEAKS DB
389	3554	AT1G73230.1	K.KLQDILPQIISQLGPDNLDNLKK.L	Y	99.81	2602.47	23	-5.7	651.609	4	38.6	0.8566-0.8853	7040	12600	13200	3	133000	Leave_spl15_10uM leaf3_3565.d	30	8	13	9	92	114			PEAKS DB
162	1747	AT2G42100.1	K.YPIEHGVVSNWDDM(+15.99)EK.I	N	102.07	1933.85	16	0.4	645.613	3	18.36	0.8462-0.8750	27200	20500	39900	3	41372	Leave_spl15_10uM leaf3_3565.d	30	9	7	14	72	87	Oxidation (M)	M14:Oxidation (M):1000.00	PEAKS DB
199	2205	AT1G16030.1	K.NAVVTVPAYFNDSQR.Q	N	89.93	1679.83	15	0.1	840.904	2	26.15	1.0861-1.1144	107000	90400	28300	2	69966	Leave_spl14_10uM leaf2_3564.d	30	13	11	6	144	158			PEAKS DB
919	3688	AT3G04920.1	R.MYEVKDPNAIFVFK.F	Y	106.6	1699.86	14	-13	567.611	3	29.81	0.7735-0.8024	7890	16000	10000	3	90483	Leave_spl15_10uM leaf3_3565.d	30	12	11	7	48	61			PEAKS DB
696	4332	AT3G55750.1	K.SNQYPNTSLVQIEGVNTQEEVNWYK.G	N	85.55	2939.39	25	-4.2	1470.67	2	32.02	1.4208-1.4484	96000	79500	62100	1	100736	Leave_spl13_10uM leaf1_3563.d	30	14	9	7	25	49			PEAKS DB
709	4335	AT1G74270.1	K.SNQYPNTSLVQIEGVNTQEEVNWYK.G	N	85.55	2939.39	25	-4.2	1470.67	2	32.02	1.4208-1.4484	96000	79500	62100	1	100736	Leave_spl13_10uM leaf1_3563.d	30	14	9	7	26	50			PEAKS DB
7	11	AT5G02500.1	R.TTPSYVAFTDSER.L	N	92.56	1472.68	13	-0.3	737.332	2	19.6	1.0032-1.0316	182000	171000	113000	2	44241	Leave_spl14_10uM leaf2_3564.d	29	11	11	7	40	52			PEAKS DB
2	94	AT5G17920.2	R.KSEHAFYLDWAVHSFR.I	Y	90.96	1991.96	16	-1.5	498.988	4	27.19	0.8301-0.8589	4600	19500	3350	2	74335	Leave_spl14_10uM leaf2_3564.d	29	9	18	2	617	632			PEAKS DB
2	95	AT5G17920.1	R.KSEHAFYLDWAVHSFR.I	Y	90.96	1991.96	16	-1.5	498.988	4	27.19	0.8301-0.8589	4600	19500	3350	2	74335	Leave_spl14_10uM leaf2_3564.d	29	9	18	2	617	632			PEAKS DB
14	68	AT3G09440.2	R.TTPSYVAFTDSER.L	N	92.56	1472.68	13	-0.3	737.332	2	19.6	1.0032-1.0316	182000	171000	113000	2	44241	Leave_spl14_10uM leaf2_3564.d	29	11	11	7	40	52			PEAKS DB
14	69	AT3G09440.1	R.TTPSYVAFTDSER.L	N	92.56	1472.68	13	-0.3	737.332	2	19.6	1.0032-1.0316	182000	171000	113000	2	44241	Leave_spl14_10uM leaf2_3564.d	29	11	11	7	40	52			PEAKS DB
23	189	AT5G42020.1	K.EALEWLDENQNSEKEEYDEK.L	N	111.05	2497.08	20	3.5	833.354	3	22.26	0.9655-0.9940	138000	121000	123000	3	56276	Leave_spl15_10uM leaf3_3565.d	29	11	8	10	608	627			PEAKS DB
24	218	AT5G28540.1	K.EALEWLDENQNSEKEEYDEK.L	N	111.05	2497.08	20	3.5	833.354	3	22.26	0.9655-0.9940	138000	121000	123000	3	56276	Leave_spl15_10uM leaf3_3565.d	29	11	8	10	608	627			PEAKS DB
28	21	AT1G78900.2	R.LVSQKFEDPAEGEDTLVEK.F	Y	127.3	2133.05	19	4.4	712.013	3	19.51	0.9129-0.9415	88800	74500	113000	3	45408	Leave_spl15_10uM leaf3_3565.d	29	9	7	13	585	603			PEAKS DB
28	22	AT1G78900.1	R.LVSQKFEDPAEGEDTLVEK.F	Y	127.3	2133.05	19	4.4	712.013	3	19.51	0.9129-0.9415	88800	74500	113000	3	45408	Leave_spl15_10uM leaf3_3565.d	29	9	7	13	585	603			PEAKS DB
22	41	AT5G02490.1	R.TTPSYVAFTDSER.L	N	92.56	1472.68	13	-0.3	737.332	2	19.6	1.0032-1.0316	182000	171000	113000	2	44241	Leave_spl14_10uM leaf2_3564.d	29	11	11	7	40	52			PEAKS DB
19	186	AT3G12580.1	R.TTPSYVAFTDSER.L	N	92.56	1472.68	13	-0.3	737.332	2	19.6	1.0032-1.0316	182000	171000	113000	2	44241	Leave_spl14_10uM leaf2_3564.d	29	11	11	7	40	52			PEAKS DB
35	505	AT4G01850.2	K.TAAYGHFGRDDPDFTWEVVKPLKWDKPQA	N	133.83	3373.65	29	1.2	844.406	4	28.74	1.0487-1.0770	44200	62800	72000	3	85057	Leave_spl15_10uM leaf3_3565.d	29	6	12	11	365	393			PEAKS DB
35	506	AT4G01850.1	K.TAAYGHFGRDDPDFTWEVVKPLKWDKPQA	N	133.83	3373.65	29	1.2	844.406	4	28.74	1.0487-1.0770	44200	62800	72000	3	85057	Leave_spl15_10uM leaf3_3565.d	29	6	12	11	365	393			PEAKS DB
31	1189	AT1G66200.1	K.SMREEGGYEIIKK.A	N	110.31	1538.78	13	-0.5	513.923	3	9.53	0.8232-0.8520	114000	89500	113000	3	13626	Leave_spl15_10uM leaf3_3565.d	29	11	8	10	256	268			PEAKS DB
52	592	AT1G02500.1	K.TAAYGHFGRDDPDFTWEVVKPLKWDKPQA	N	133.83	3373.65	29	1.2	844.406	4	28.74	1.0487-1.0770	44200	62800	72000	3	85057	Leave_spl15_10uM leaf3_3565.d	29	6	12	11	365	393			PEAKS DB
52	593	AT1G02500.2	K.TAAYGHFGRDDPDFTWEVVKPLKWDKPQA	N	133.83	3373.65	29	1.2	844.406	4	28.74	1.0487-1.0770	44200	62800	72000	3	85057	Leave_spl15_10uM leaf3_3565.d	29	6	12	11	365	393			PEAKS DB
115	59	AT1G56340.1	K.WKAPMIDNPEFKDDPELYVFPK.L	Y	115.11	2678.31	22	-2	670.571	4	32.17	0.9198-0.9484	18200	18600	21000	3	102202	Leave_spl15_10uM leaf3_3565.d	29	9	9	11	293	314			PEAKS DB
155	45	AT3G03960.1	R.GSTDSILDDLERAVDDGVNTYK.A	Y	100.47	2382.12	22	-4.9	795.028	3	40.37	0.9415-0.9701	24100	29300	43600	3	141515	Leave_spl15_10uM leaf3_3565.d	29	9	8	12	382	403			PEAKS DB
70	1125	AT5G37600.1	K.SMREEGGYEIIKK.A	N	110.31	1538.78	13	-0.5	513.923	3	9.53	0.8232-0.8520	114000	89500	113000	3	13626	Leave_spl15_10uM leaf3_3565.d	29	11	8	10	256	268			PEAKS DB
138	1104	AT2G33150.1	K.DGTTTAGNSSQVSDGAGAVLLMK.R	Y	132.09	2179.04	23	-2	1090.51	2	27.63	1.2292-1.2572	72300	56200	61800	3	79902	Leave_spl15_10uM leaf3_3565.d	29	8	7	14	283	305			PEAKS DB
123	689	AT1G35720.1	K.SLEEDVAHHTTGDFRK.L	Y	98.1	1840.87	16	4.2	614.622	3	11.89	0.8739-0.9026	45300	70700	62800	3	20389	Leave_spl15_10uM leaf3_3565.d	29	8	9	12	132	147			PEAKS DB
183	2330	AT2G21660.1	R.SRGFGFVTFKDEK.A	N	94.87	1516.77	13	0.4	506.587	3	18.02	0.8209-0.8497	35000	35000	56800	3	39969	Leave_spl15_10uM leaf3_3565.d	29	16	6	7	48	60			PEAKS DB
176	2593	AT2G30860.1	K.LAGVLDVYEAHLSK.S	Y	100.9	1513.81	14	-0.7	757.9	2	26.41	1.1008-1.1291	49700	35500	33300	3	74595	Leave_spl15_10uM leaf3_3565.d	29	9	9	11	139	152			PEAKS DB
172	1879	AT3G01280.1	K.VC(+57.02)TDSTFLITATVDEAAPGLR.S	Y	125.93	2236.1	21	0.4	1119.04	2	36.19	1.2595-1.2874	43100	39600	30700	3	121784	Leave_spl15_10uM leaf3_3565.d	29	15	7	7	71	91	Carbamidomethylation	C2:Carbamidomethylation:1000.00	PEAKS DB
361	2488	AT4G39260.1	R.SRGFGFVTFKDEK.A	N	94.87	1516.77	13	0.4	506.587	3	18.02	0.8209-0.8497	35000	35000	56800	3	39969	Leave_spl15_10uM leaf3_3565.d	29	16	6	7	46	58			PEAKS DB
322	1118	AT5G50850.1	K.VFVMGEEVGQYQGAYK.I	Y	132.64	1803.85	16	0.8	902.917	2	25.79	1.1212-1.1494	36700	39200	37800	3	71515	Leave_spl15_10uM leaf3_3565.d	29	14	9	6	56	71			PEAKS DB
333	1279	AT1G54010.1	K.AQEMFGHLLFGADTNVIQPMNIR.E	Y	96.85	2601.28	23	0.8	868.085	3	36.14	1.0146-1.0430	14600	17100	24500	1	121069	Leave_spl13_10uM leaf1_3563.d	29	7	14	8	330	352			PEAKS DB
485	1274	AT5G25460.1	K.LAIPNWEVTGFVEYIK.S	Y	101.77	1877.99	16	0.9	939.987	2	40.81	1.1528-1.1809	33900	21000	22400	3	142803	Leave_spl15_10uM leaf3_3565.d	29	11	9	9	54	69			PEAKS DB
347	5004	AT4G29350.1	K.TTQALVFGIYDEPMTGGQC(+57.02)NLVVER.L	Y	102.16	2797.34	25	-0.8	933.437	3	35.36	1.0180-1.0464	40200	46200	47700	3	117630	Leave_spl15_10uM leaf3_3565.d	29	13	8	8	97	121	Carbamidomethylation	C19:Carbamidomethylation:1000.00	PEAKS DB
719	4986	AT5G12140.1	R.FAVDEHNKNENLTLEYK.R	Y	132.22	2063	17	4.9	688.663	3	16.25	0.9289-0.9575	29900	23400	26400	3	33859	Leave_spl15_10uM leaf3_3565.d	29	13	9	7	31	47			PEAKS DB
630	2580	AT1G17860.1	K.SLLTGVNYYILPVIR.G	Y	101.78	1719.99	15	2.5	860.99	2	40.96	1.1031-1.1313	12600	9140	10000	3	143970	Leave_spl15_10uM leaf3_3565.d	29	9	12	8	36	50			PEAKS DB
457	2639	AT1G27400.1	K.GLDVDALFISHIQVNQAAK.Q	N	96.99	2038.08	19	-2.3	1020.03	2	34.23	1.2673-1.2952	22900	13100	5870	3	111925	Leave_spl15_10uM leaf3_3565.d	29	16	9	4	107	125			PEAKS DB
413	2620	AT1G67430.1	K.GLDVDALFISHIQVNQAAK.Q	N	96.99	2038.08	19	-2.3	1020.03	2	34.23	1.2673-1.2952	22900	13100	5870	3	111925	Leave_spl15_10uM leaf3_3565.d	29	16	9	4	107	125			PEAKS DB
965	2731	AT3G48890.1	R.SLEVQPQSEPLPPPVQLGEITEEELK.L	Y	101.78	2885.49	26	-2.8	1443.72	2	37.21	1.4429-1.4705	21100	13200	16000	3	127105	Leave_spl15_10uM leaf3_3565.d	29	7	10	12	52	77			PEAKS DB
618	1883	AT5G18380.2	K.IFEPVLLLGK.H	N	68.4	1127.7	10	-5.3	564.842	2	36.58	0.8819-0.9106	107000	97700	55100	3	123553	Leave_spl15_10uM leaf3_3565.d	29	15	11	3	51	60			PEAKS DB
618	1884	AT5G18380.1	K.IFEPVLLLGK.H	N	68.4	1127.7	10	-5.3	564.842	2	36.58	0.8819-0.9106	107000	97700	55100	3	123553	Leave_spl15_10uM leaf3_3565.d	29	15	11	3	51	60			PEAKS DB
596	5740	AT1G01100.2	K.AAGVSIESYWPMLFAK.M	Y	108.53	1768.89	16	1.6	885.435	2	41.12	1.1200-1.1482	23900	18200	24100	3	144480	Leave_spl15_10uM leaf3_3565.d	29	10	9	10	34	49			PEAKS DB
596	5741	AT1G01100.4	K.AAGVSIESYWPMLFAK.M	Y	108.53	1768.89	16	1.6	885.435	2	41.12	1.1200-1.1482	23900	18200	24100	3	144480	Leave_spl15_10uM leaf3_3565.d	29	10	9	10	34	49			PEAKS DB
596	5742	AT1G01100.1	K.AAGVSIESYWPMLFAK.M	Y	108.53	1768.89	16	1.6	885.435	2	41.12	1.1200-1.1482	23900	18200	24100	3	144480	Leave_spl15_10uM leaf3_3565.d	29	10	9	10	34	49			PEAKS DB
1003	5011	AT5G54430.1	K.TQIEDPNAQPQPSQEDFDAFTSTK.V	Y	93.12	2693.21	24	-2.3	1347.58	2	24.98	1.3454-1.3732	18300	15800	15000	2	65013	Leave_spl14_10uM leaf2_3564.d	29	13	9	7	101	124			PEAKS DB
1278	4162	AT3G04230.1	K.IFEPVLLLGK.H	N	68.4	1127.7	10	-5.3	564.842	2	36.58	0.8819-0.9106	107000	97700	55100	3	123553	Leave_spl15_10uM leaf3_3565.d	29	15	11	3	51	60			PEAKS DB
20	130	AT3G15950.1	K.DKDGLQADTDSSINIAEILAEESK.L	Y	115.32	2561.23	24	2.8	854.739	3	34.89	0.9849-1.0134	26600	43800	66200	3	115264	Leave_spl15_10uM leaf3_3565.d	28	10	10	8	512	535			PEAKS DB
11	44	AT5G08680.1	K.C(+57.02)ALVYGQMNEPPGAR.A	Y	120.42	1661.77	15	1.5	831.876	2	18.72	1.0589-1.0872	104000	90500	105000	3	42797	Leave_spl15_10uM leaf3_3565.d	28	9	9	10	295	309	Carbamidomethylation	C1:Carbamidomethylation:1000.00	PEAKS DB
11	67	AT5G08690.1	K.C(+57.02)ALVYGQMNEPPGAR.A	Y	120.42	1661.77	15	1.5	831.876	2	18.72	1.0589-1.0872	104000	90500	105000	3	42797	Leave_spl15_10uM leaf3_3565.d	28	9	9	10	292	306	Carbamidomethylation	C1:Carbamidomethylation:1000.00	PEAKS DB
11	96	AT5G08670.1	K.C(+57.02)ALVYGQMNEPPGAR.A	Y	120.42	1661.77	15	1.5	831.876	2	18.72	1.0589-1.0872	104000	90500	105000	3	42797	Leave_spl15_10uM leaf3_3565.d	28	9	9	10	292	306	Carbamidomethylation	C1:Carbamidomethylation:1000.00	PEAKS DB
2	94	AT5G17920.2	K.AAGATWIQLDEPVLVM(+15.99)DLEGQK.L	Y	106.25	2399.2	22	-1	1200.59	2	38.92	1.2930-1.3209	63700	34100	69800	3	134627	Leave_spl15_10uM leaf3_3565.d	28	12	6	10	197	218	Oxidation (M)	M16:Oxidation (M):1000.00	PEAKS DB
2	95	AT5G17920.1	K.AAGATWIQLDEPVLVM(+15.99)DLEGQK.L	Y	106.25	2399.2	22	-1	1200.59	2	38.92	1.2930-1.3209	63700	34100	69800	3	134627	Leave_spl15_10uM leaf3_3565.d	28	12	6	10	197	218	Oxidation (M)	M16:Oxidation (M):1000.00	PEAKS DB
76	62	AT4G37910.1	R.IINEPTAAALSYGMNNK.E	Y	128.6	1805.9	17	1.9	903.942	2	24.48	1.1404-1.1685	55100	53700	47700	3	65703	Leave_spl15_10uM leaf3_3565.d	28	9	11	8	218	234			PEAKS DB
57	147	AT1G53310.2	K.KLEELGSVLTSLDPGDSIVIAK.A	Y	102.6	2283.26	22	-0.7	762.079	3	36.4	0.9324-0.9610	35400	37400	29800	3	123154	Leave_spl15_10uM leaf3_3565.d	28	13	8	7	75	96			PEAKS DB
57	148	AT1G53310.3	K.KLEELGSVLTSLDPGDSIVIAK.A	Y	102.6	2283.26	22	-0.7	762.079	3	36.4	0.9324-0.9610	35400	37400	29800	3	123154	Leave_spl15_10uM leaf3_3565.d	28	13	8	7	75	96			PEAKS DB
57	149	AT1G53310.1	K.KLEELGSVLTSLDPGDSIVIAK.A	Y	102.6	2283.26	22	-0.7	762.079	3	36.4	0.9324-0.9610	35400	37400	29800	3	123154	Leave_spl15_10uM leaf3_3565.d	28	13	8	7	75	96			PEAKS DB
16	88	AT4G13940.1	R.HSLPDGLMR.A	N	80.46	1024.51	9	-2	513.253	2	13.76	0.8727-0.9014	162000	133000	136000	3	25998	Leave_spl15_10uM leaf3_3565.d	28	12	8	8	246	254			PEAKS DB
54	4	AT3G16400.2	K.GGEMGDVWDDGVYENVRK.V	Y	111.4	2024.89	18	-1.6	1013.43	2	22.82	1.1843-1.2124	41600	44500	63100	3	58529	Leave_spl15_10uM leaf3_3565.d	28	7	9	12	9	26			PEAKS DB
54	5	AT3G16400.1	K.GGEMGDVWDDGVYENVRK.V	Y	111.4	2024.89	18	-1.6	1013.43	2	22.82	1.1843-1.2124	41600	44500	63100	3	58529	Leave_spl15_10uM leaf3_3565.d	28	7	9	12	9	26			PEAKS DB
51	33	AT1G65930.1	K.LSRDTYLNTEEFIDAVAAELK.E	Y	112.99	2397.21	21	3	800.064	3	41.49	1.0362-1.0646	18900	16600	63800	3	145981	Leave_spl15_10uM leaf3_3565.d	28	8	10	10	385	405			PEAKS DB
97	1055	AT3G25520.1	R.NYIYGGHVSNYMK.L	N	104.81	1544.71	13	-1.1	773.346	2	14.78	1.0532-1.0816	78800	83300	75800	3	29426	Leave_spl15_10uM leaf3_3565.d	28	9	10	9	196	208			PEAKS DB
95	894	AT5G39740.1	R.NYIYGGHVSNYMK.L	N	104.81	1544.71	13	-1.1	773.346	2	14.78	1.0532-1.0816	78800	83300	75800	3	29426	Leave_spl15_10uM leaf3_3565.d	28	9	10	9	196	208			PEAKS DB
95	895	AT5G39740.2	R.NYIYGGHVSNYMK.L	N	104.81	1544.71	13	-1.1	773.346	2	14.78	1.0532-1.0816	78800	83300	75800	3	29426	Leave_spl15_10uM leaf3_3565.d	28	9	10	9	196	208			PEAKS DB
40	102	AT3G23810.1	R.HSLPDGLMR.A	N	80.46	1024.51	9	-2	513.253	2	13.76	0.8727-0.9014	162000	133000	136000	3	25998	Leave_spl15_10uM leaf3_3565.d	28	12	8	8	246	254			PEAKS DB
43	430	AT1G04820.1	K.TVGGGDDAFNTFFSETGAGK.H	N	132.24	1976.88	20	-1.1	989.426	2	32.15	1.1370-1.1652	70400	101000	35700	3	101977	Leave_spl15_10uM leaf3_3565.d	28	8	13	7	41	60			PEAKS DB
43	430	AT1G04820.1	R.FDGALNVDVTEFQTNLVPYPR.I	N	118.15	2394.19	21	-1.9	1198.08	2	37.74	1.3064-1.3342	68100	55300	48300	3	129415	Leave_spl15_10uM leaf3_3565.d	28	9	11	8	244	264			PEAKS DB
43	431	AT1G50010.1	K.TVGGGDDAFNTFFSETGAGK.H	N	132.24	1976.88	20	-1.1	989.426	2	32.15	1.1370-1.1652	70400	101000	35700	3	101977	Leave_spl15_10uM leaf3_3565.d	28	8	13	7	41	60			PEAKS DB
43	431	AT1G50010.1	R.FDGALNVDVTEFQTNLVPYPR.I	N	118.15	2394.19	21	-1.9	1198.08	2	37.74	1.3064-1.3342	68100	55300	48300	3	129415	Leave_spl15_10uM leaf3_3565.d	28	9	11	8	244	264			PEAKS DB
27	450	AT5G09810.1	R.LDLAGRDLTDSLMK.I	Y	82.41	1546.8	14	-2.6	774.392	2	28.39	1.0985-1.1268	44100	40500	35900	3	83647	Leave_spl15_10uM leaf3_3565.d	28	10	9	9	180	193			PEAKS DB
45	429	AT4G14960.2	K.TVGGGDDAFNTFFSETGAGK.H	N	132.24	1976.88	20	-1.1	989.426	2	32.15	1.1370-1.1652	70400	101000	35700	3	101977	Leave_spl15_10uM leaf3_3565.d	28	8	13	7	41	60			PEAKS DB
45	429	AT4G14960.2	R.FDGALNVDVTEFQTNLVPYPR.I	N	118.15	2394.19	21	-1.9	1198.08	2	37.74	1.3064-1.3342	68100	55300	48300	3	129415	Leave_spl15_10uM leaf3_3565.d	28	9	11	8	244	264			PEAKS DB
239	221	AT3G18190.1	K.AIDILTAMAVPVELTDRDSLVK.S	Y	102.23	2369.29	22	-1.1	790.755	3	40.9	1.0225-1.0509	12400	14100	35300	3	143493	Leave_spl15_10uM leaf3_3565.d	28	5	9	14	140	161			PEAKS DB
192	43	AT3G22200.2	K.GHDMLAPFTAGWQSADLDPLVIAK.S	Y	135.23	2552.27	24	0.9	851.75	3	39.47	1.0043-1.0328	24000	35000	28200	3	137140	Leave_spl15_10uM leaf3_3565.d	28	7	11	10	61	84			PEAKS DB
192	65	AT3G22200.1	K.GHDMLAPFTAGWQSADLDPLVIAK.S	Y	135.23	2552.27	24	0.9	851.75	3	39.47	1.0043-1.0328	24000	35000	28200	3	137140	Leave_spl15_10uM leaf3_3565.d	28	7	11	10	52	75			PEAKS DB
111	7	AT4G13930.1	K.GYQIVTNGTENHLVLWDLRPLGLTGNKVEK.L	Y	91.47	3363.79	30	1.4	841.942	4	32.45	1.0702-1.0985	11800	12800	16900	3	103540	Leave_spl15_10uM leaf3_3565.d	28	10	9	9	333	362			PEAKS DB
44	1404	AT1G07890.4	R.LAWHSAGTFDC(+57.02)QSR.T	Y	108.59	1634.73	14	-4.9	545.903	3	15.14	0.7712-0.8001	69400	73100	38600	3	30184	Leave_spl15_10uM leaf3_3565.d	28	13	8	7	39	52	Carbamidomethylation	C11:Carbamidomethylation:1000.00	PEAKS DB
44	1405	AT1G07890.5	R.LAWHSAGTFDC(+57.02)QSR.T	Y	108.59	1634.73	14	-4.9	545.903	3	15.14	0.7712-0.8001	69400	73100	38600	3	30184	Leave_spl15_10uM leaf3_3565.d	28	13	8	7	39	52	Carbamidomethylation	C11:Carbamidomethylation:1000.00	PEAKS DB
44	1406	AT1G07890.7	R.LAWHSAGTFDC(+57.02)QSR.T	Y	108.59	1634.73	14	-4.9	545.903	3	15.14	0.7712-0.8001	69400	73100	38600	3	30184	Leave_spl15_10uM leaf3_3565.d	28	13	8	7	39	52	Carbamidomethylation	C11:Carbamidomethylation:1000.00	PEAKS DB
44	1407	AT1G07890.2	R.LAWHSAGTFDC(+57.02)QSR.T	Y	108.59	1634.73	14	-4.9	545.903	3	15.14	0.7712-0.8001	69400	73100	38600	3	30184	Leave_spl15_10uM leaf3_3565.d	28	13	8	7	39	52	Carbamidomethylation	C11:Carbamidomethylation:1000.00	PEAKS DB
44	1408	AT1G07890.3	R.LAWHSAGTFDC(+57.02)QSR.T	Y	108.59	1634.73	14	-4.9	545.903	3	15.14	0.7712-0.8001	69400	73100	38600	3	30184	Leave_spl15_10uM leaf3_3565.d	28	13	8	7	39	52	Carbamidomethylation	C11:Carbamidomethylation:1000.00	PEAKS DB
44	1409	AT1G07890.1	R.LAWHSAGTFDC(+57.02)QSR.T	Y	108.59	1634.73	14	-4.9	545.903	3	15.14	0.7712-0.8001	69400	73100	38600	3	30184	Leave_spl15_10uM leaf3_3565.d	28	13	8	7	39	52	Carbamidomethylation	C11:Carbamidomethylation:1000.00	PEAKS DB
44	1410	AT1G07890.8	R.LAWHSAGTFDC(+57.02)QSR.T	Y	108.59	1634.73	14	-4.9	545.903	3	15.14	0.7712-0.8001	69400	73100	38600	3	30184	Leave_spl15_10uM leaf3_3565.d	28	13	8	7	39	52	Carbamidomethylation	C11:Carbamidomethylation:1000.00	PEAKS DB
256	159	AT3G11710.1	K.ALSELAMDSSTTLNAAESSAGDGAGPR.S	Y	118.84	2578.18	27	-3.2	1290.07	2	27.66	1.3253-1.3532	53500	38900	37100	1	79905	Leave_spl13_10uM leaf1_3563.d	28	9	12	7	11	37			PEAKS DB
186	973	AT4G14880.2	K.TPNGYMLQQFENPANPK.I	N	122.37	1947.91	17	-2.5	974.945	2	26.26	1.1415-1.1697	36300	34400	28500	3	73500	Leave_spl15_10uM leaf3_3565.d	28	9	11	8	139	155			PEAKS DB
186	974	AT4G14880.3	K.TPNGYMLQQFENPANPK.I	N	122.37	1947.91	17	-2.5	974.945	2	26.26	1.1415-1.1697	36300	34400	28500	3	73500	Leave_spl15_10uM leaf3_3565.d	28	9	11	8	139	155			PEAKS DB
186	975	AT4G14880.1	K.TPNGYMLQQFENPANPK.I	N	122.37	1947.91	17	-2.5	974.945	2	26.26	1.1415-1.1697	36300	34400	28500	3	73500	Leave_spl15_10uM leaf3_3565.d	28	9	11	8	139	155			PEAKS DB
186	976	AT4G14880.4	K.TPNGYMLQQFENPANPK.I	N	122.37	1947.91	17	-2.5	974.945	2	26.26	1.1415-1.1697	36300	34400	28500	3	73500	Leave_spl15_10uM leaf3_3565.d	28	9	11	8	139	155			PEAKS DB
81	1475	AT5G38480.1	K.SASDIATAELAPTHPIR.L	Y	117.74	1748.91	17	-2	875.442	2	19.43	1.1708-1.1989	45800	50600	46000	3	45258	Leave_spl15_10uM leaf3_3565.d	28	9	8	11	156	172			PEAKS DB
101	1258	AT5G15090.2	K.ARVNNAGVANALIQHEWRPK.S	Y	112.85	2243.2	20	-0.4	561.798	4	18.18	0.8186-0.8474	24400	33500	26400	3	40543	Leave_spl15_10uM leaf3_3565.d	28	17	5	6	227	246			PEAKS DB
101	1259	AT5G15090.1	K.ARVNNAGVANALIQHEWRPK.S	Y	112.85	2243.2	20	-0.4	561.798	4	18.18	0.8186-0.8474	24400	33500	26400	3	40543	Leave_spl15_10uM leaf3_3565.d	28	17	5	6	227	246			PEAKS DB
193	2111	AT4G10480.1	K.IDDMSSQLQAQAAQR.F	N	124.91	1660.78	15	-1.6	831.383	2	15.74	1.0589-1.0872	42200	35000	32700	3	32517	Leave_spl15_10uM leaf3_3565.d	28	10	12	6	123	137			PEAKS DB
193	2111	AT4G10480.1	K.ENDVVVEDVKDGDEDDDDVDDDDDEIADGAGENEASK.Q	Y	118.69	3966.55	37	-1.8	1323.16	3	19.98	1.1245-1.1528	158000	75100	114000	1	47623	Leave_spl13_10uM leaf1_3563.d	28	10	9	9	27	63			PEAKS DB
252	2112	AT4G10480.2	K.IDDMSSQLQAQAAQR.F	N	124.91	1660.78	15	-1.6	831.383	2	15.74	1.0589-1.0872	42200	35000	32700	3	32517	Leave_spl15_10uM leaf3_3565.d	28	10	12	6	122	136			PEAKS DB
176	2593	AT2G30860.1	K.QPAYLALQPFGTVPAVVDGDYK.I	Y	107.89	2348.21	22	0.5	1175.09	2	37.7	1.2796-1.3075	74500	71400	46500	3	129124	Leave_spl15_10uM leaf3_3565.d	28	9	8	11	41	62			PEAKS DB
253	4265	AT2G27720.1	K.DILGSVGAETEDSQIELLLK.E	Y	124.09	2129.11	20	-0.2	1065.54	2	39.98	1.2259-1.2539	53900	61400	32100	3	139402	Leave_spl15_10uM leaf3_3565.d	28	9	11	8	25	44			PEAKS DB
257	1798	AT5G16130.1	R.TLTSVHEAMLEDVAFPAEIVGK.R	Y	99	2356.2	22	3.1	786.393	3	34.61	1.0646-1.0929	26200	32100	25600	1	111599	Leave_spl13_10uM leaf1_3563.d	28	11	8	9	118	139			PEAKS DB
415	1105	AT3G17810.1	K.TDVIGWQNIELISDRPLETMLK.E	Y	98.2	2570.34	22	-0.9	857.771	3	39.54	0.9918-1.0202	27300	23400	53100	3	137305	Leave_spl15_10uM leaf3_3565.d	28	7	8	13	122	143			PEAKS DB
550	2159	AT3G19450.1	K.NDLGMSNYPMVPGHEVVGEVLEVGSDVSK.F	Y	128.56	3057.44	29	2.7	1020.14	3	35.86	1.1189-1.1471	33100	48300	36600	3	120188	Leave_spl15_10uM leaf3_3565.d	28	5	12	11	57	85			PEAKS DB
349	4006	AT2G36160.1	K.IGRIEDVTPIPTDSTR.R	N	86.52	1768.93	16	-1.4	590.639	3	20.24	0.8439-0.8727	49300	80900	19800	1	48643	Leave_spl13_10uM leaf1_3563.d	28	9	12	7	125	140			PEAKS DB
364	4007	AT3G11510.1	K.IGRIEDVTPIPTDSTR.R	N	86.52	1768.93	16	-1.4	590.639	3	20.24	0.8439-0.8727	49300	80900	19800	1	48643	Leave_spl13_10uM leaf1_3563.d	28	9	12	7	125	140			PEAKS DB
390	4008	AT3G52580.1	K.IGRIEDVTPIPTDSTR.R	N	86.52	1768.93	16	-1.4	590.639	3	20.24	0.8439-0.8727	49300	80900	19800	1	48643	Leave_spl13_10uM leaf1_3563.d	28	9	12	7	125	140			PEAKS DB
287	2774	AT1G02780.1	K.VWLDPNESSDISMANSR.Q	Y	123.36	1919.87	17	0.4	960.924	2	26.51	1.1415-1.1697	106000	103000	82800	3	74645	Leave_spl15_10uM leaf3_3565.d	28	9	14	5	22	38			PEAKS DB
723	1449	AT3G51260.1	R.AITVFSPDGHLFQVEYALEAVRK.G	N	111.36	2589.36	23	-2.2	648.334	4	35.69	0.9083-0.9369	12200	15900	34200	3	119392	Leave_spl15_10uM leaf3_3565.d	28	10	6	12	7	29			PEAKS DB
752	1897	AT5G63600.1	K.ASEEWGVFQVVNHGIPTELMR.Q	Y	107.91	2398.17	21	3.3	800.387	3	36.27	1.0441-1.0725	4540	5610	20900	3	122405	Leave_spl15_10uM leaf3_3565.d	28	10	5	13	53	73			PEAKS DB
752	1994	AT5G63600.2	K.ASEEWGVFQVVNHGIPTELMR.Q	Y	107.91	2398.17	21	3.3	800.387	3	36.27	1.0441-1.0725	4540	5610	20900	3	122405	Leave_spl15_10uM leaf3_3565.d	28	10	5	13	53	73			PEAKS DB
758	3988	AT2G24940.1	K.MSKNEEDVSPSLEGLTEK.E	Y	107.35	1991.94	18	-2.1	996.955	2	18.32	1.1629-1.1910	39100	27500	36600	3	41222	Leave_spl15_10uM leaf3_3565.d	28	9	9	10	59	76			PEAKS DB
981	1653	AT5G66140.1	R.AITVFSPDGHLFQVEYALEAVRK.G	N	111.36	2589.36	23	-2.2	648.334	4	35.69	0.9083-0.9369	12200	15900	34200	3	119392	Leave_spl15_10uM leaf3_3565.d	28	10	6	12	7	29			PEAKS DB
829	3448	AT3G22460.1	K.TPNGYMLQQFENPANPK.I	N	122.37	1947.91	17	-2.5	974.945	2	26.26	1.1415-1.1697	36300	34400	28500	3	73500	Leave_spl15_10uM leaf3_3565.d	28	9	11	8	142	158			PEAKS DB
7	11	AT5G02500.1	K.RTLSSTAQTTIEIDSLYEGIDFYSTITR.A	Y	103.53	3180.58	28	-0.6	1061.18	3	41.62	1.1865-1.2146	22700	50000	7980	1	145462	Leave_spl13_10uM leaf1_3563.d	27	9	16	2	278	305			PEAKS DB
2	94	AT5G17920.2	K.ALAGQKDEALFSANAAALASR.R	Y	121.52	2074.08	21	-1.4	1038.03	2	24.79	1.2382-1.2662	112000	72000	96100	3	66811	Leave_spl15_10uM leaf3_3565.d	27	10	8	9	367	387			PEAKS DB
2	94	AT5G17920.2	R.C(+57.02)VKPPVIYGDVSRPK.A	Y	109.99	1713.92	15	3.5	572.307	3	13.8	0.9129-0.9415	54200	63900	53500	3	26177	Leave_spl15_10uM leaf3_3565.d	27	7	10	10	522	536	Carbamidomethylation	C1:Carbamidomethylation:1000.00	PEAKS DB
2	94	AT5G17920.2	K.SFELLSLLPK.I	Y	91.77	1145.67	10	-7.7	573.827	2	40.41	0.9186-0.9472	180000	216000	215000	3	141137	Leave_spl15_10uM leaf3_3565.d	27	9	10	8	174	183			PEAKS DB
2	95	AT5G17920.1	K.ALAGQKDEALFSANAAALASR.R	Y	121.52	2074.08	21	-1.4	1038.03	2	24.79	1.2382-1.2662	112000	72000	96100	3	66811	Leave_spl15_10uM leaf3_3565.d	27	10	8	9	367	387			PEAKS DB
2	95	AT5G17920.1	R.C(+57.02)VKPPVIYGDVSRPK.A	Y	109.99	1713.92	15	3.5	572.307	3	13.8	0.9129-0.9415	54200	63900	53500	3	26177	Leave_spl15_10uM leaf3_3565.d	27	7	10	10	522	536	Carbamidomethylation	C1:Carbamidomethylation:1000.00	PEAKS DB
2	95	AT5G17920.1	K.SFELLSLLPK.I	Y	91.77	1145.67	10	-7.7	573.827	2	40.41	0.9186-0.9472	180000	216000	215000	3	141137	Leave_spl15_10uM leaf3_3565.d	27	9	10	8	174	183			PEAKS DB
12	6	AT2G36530.1	K.DPTQQTAIDNFMVHELDGTQNEWGWC(+57.02)K.Q	Y	108.97	3219.4	27	-1	1074.12	3	37.12	1.1325-1.1607	35400	38500	45000	2	121712	Leave_spl14_10uM leaf2_3564.d	27	9	12	6	82	108	Carbamidomethylation	C26:Carbamidomethylation:1000.00	PEAKS DB
49	13	AT1G09780.1	K.AHGTAVGLPSEDDMGNSEVGHNALGAGR.I	N	123.2	2718.24	28	2.4	680.556	4	17.49	0.9381-0.9667	62300	47500	51500	1	38718	Leave_spl13_10uM leaf1_3563.d	27	9	11	7	64	91			PEAKS DB
48	24	AT3G08590.2	K.AHGTAVGLPSEDDMGNSEVGHNALGAGR.I	N	123.2	2718.24	28	2.4	680.556	4	17.49	0.9381-0.9667	62300	47500	51500	1	38718	Leave_spl13_10uM leaf1_3563.d	27	9	11	7	66	93			PEAKS DB
48	25	AT3G08590.1	K.AHGTAVGLPSEDDMGNSEVGHNALGAGR.I	N	123.2	2718.24	28	2.4	680.556	4	17.49	0.9381-0.9667	62300	47500	51500	1	38718	Leave_spl13_10uM leaf1_3563.d	27	9	11	7	66	93			PEAKS DB
106	83	AT1G09210.1	K.GKWEAPLIDNPDFKDDPELYVFPK.L	Y	124.39	2832.4	24	0	709.095	4	33.65	0.9461-0.9747	31100	35000	59400	3	109264	Leave_spl15_10uM leaf3_3565.d	27	8	7	12	291	314			PEAKS DB
96	248	AT4G35830.1	R.ATIANMSPEYGATMGFFPVDHVTLQYLR.L	Y	112.81	3128.51	28	2	1043.83	3	38.37	1.0657-1.0940	26300	25900	29900	3	132413	Leave_spl15_10uM leaf3_3565.d	27	11	9	7	298	325			PEAKS DB
77	113	AT1G76030.1	K.IPLFSAAGLPHNEIAAQIC(+57.02)R.Q	N	132.36	2177.14	20	0.7	726.708	3	31.84	0.9232-0.9518	19600	17800	47500	3	100446	Leave_spl15_10uM leaf3_3565.d	27	6	9	12	161	180	Carbamidomethylation	C19:Carbamidomethylation:1000.00	PEAKS DB
77	113	AT1G76030.1	K.AVVGEEALSSEDLLYLEFLDKFERK.F	N	118.28	2899.49	25	-3.6	725.863	4	39.08	0.9312-0.9598	19200	42600	98800	3	134362	Leave_spl15_10uM leaf3_3565.d	27	4	9	14	413	437			PEAKS DB
78	48	AT1G20260.1	K.IPLFSAAGLPHNEIAAQIC(+57.02)R.Q	N	132.36	2177.14	20	0.7	726.708	3	31.84	0.9232-0.9518	19600	17800	47500	3	100446	Leave_spl15_10uM leaf3_3565.d	27	6	9	12	161	180	Carbamidomethylation	C19:Carbamidomethylation:1000.00	PEAKS DB
78	48	AT1G20260.1	K.AVVGEEALSSEDLLYLEFLDKFERK.F	N	118.28	2899.49	25	-3.6	725.863	4	39.08	0.9312-0.9598	19200	42600	98800	3	134362	Leave_spl15_10uM leaf3_3565.d	27	4	9	14	414	438			PEAKS DB
35	505	AT4G01850.2	K.TNMVMVFGEITTK.A	N	84.32	1469.73	13	0.9	735.857	2	33.51	1.0123-1.0407	10900	9060	9360	2	103877	Leave_spl14_10uM leaf2_3564.d	27	11	5	11	48	60			PEAKS DB
35	506	AT4G01850.1	K.TNMVMVFGEITTK.A	N	84.32	1469.73	13	0.9	735.857	2	33.51	1.0123-1.0407	10900	9060	9360	2	103877	Leave_spl14_10uM leaf2_3564.d	27	11	5	11	48	60			PEAKS DB
137	81	AT2G04030.1	R.FFSSKNEEELTSLDDYIENMGENQK.A	Y	129.5	2966.31	25	1.4	989.761	3	33.29	1.0362-1.0646	30800	26500	35700	3	107871	Leave_spl15_10uM leaf3_3565.d	27	11	7	9	508	532			PEAKS DB
87	135	AT4G38510.3	K.IPLFSAAGLPHNEIAAQIC(+57.02)R.Q	N	132.36	2177.14	20	0.7	726.708	3	31.84	0.9232-0.9518	19600	17800	47500	3	100446	Leave_spl15_10uM leaf3_3565.d	27	6	9	12	162	181	Carbamidomethylation	C19:Carbamidomethylation:1000.00	PEAKS DB
87	135	AT4G38510.3	K.AVVGEEALSSEDLLYLEFLDKFERK.F	N	118.28	2899.49	25	-3.6	725.863	4	39.08	0.9312-0.9598	19200	42600	98800	3	134362	Leave_spl15_10uM leaf3_3565.d	27	4	9	14	414	438			PEAKS DB
87	136	AT4G38510.4	K.IPLFSAAGLPHNEIAAQIC(+57.02)R.Q	N	132.36	2177.14	20	0.7	726.708	3	31.84	0.9232-0.9518	19600	17800	47500	3	100446	Leave_spl15_10uM leaf3_3565.d	27	6	9	12	162	181	Carbamidomethylation	C19:Carbamidomethylation:1000.00	PEAKS DB
87	136	AT4G38510.4	K.AVVGEEALSSEDLLYLEFLDKFERK.F	N	118.28	2899.49	25	-3.6	725.863	4	39.08	0.9312-0.9598	19200	42600	98800	3	134362	Leave_spl15_10uM leaf3_3565.d	27	4	9	14	414	438			PEAKS DB
87	137	AT4G38510.1	K.IPLFSAAGLPHNEIAAQIC(+57.02)R.Q	N	132.36	2177.14	20	0.7	726.708	3	31.84	0.9232-0.9518	19600	17800	47500	3	100446	Leave_spl15_10uM leaf3_3565.d	27	6	9	12	162	181	Carbamidomethylation	C19:Carbamidomethylation:1000.00	PEAKS DB
87	137	AT4G38510.1	K.AVVGEEALSSEDLLYLEFLDKFERK.F	N	118.28	2899.49	25	-3.6	725.863	4	39.08	0.9312-0.9598	19200	42600	98800	3	134362	Leave_spl15_10uM leaf3_3565.d	27	4	9	14	414	438			PEAKS DB
87	138	AT4G38510.2	K.IPLFSAAGLPHNEIAAQIC(+57.02)R.Q	N	132.36	2177.14	20	0.7	726.708	3	31.84	0.9232-0.9518	19600	17800	47500	3	100446	Leave_spl15_10uM leaf3_3565.d	27	6	9	12	162	181	Carbamidomethylation	C19:Carbamidomethylation:1000.00	PEAKS DB
87	138	AT4G38510.2	K.AVVGEEALSSEDLLYLEFLDKFERK.F	N	118.28	2899.49	25	-3.6	725.863	4	39.08	0.9312-0.9598	19200	42600	98800	3	134362	Leave_spl15_10uM leaf3_3565.d	27	4	9	14	414	438			PEAKS DB
52	592	AT1G02500.1	K.TNMVMVFGEITTK.A	N	84.32	1469.73	13	0.9	735.857	2	33.51	1.0123-1.0407	10900	9060	9360	2	103877	Leave_spl14_10uM leaf2_3564.d	27	11	5	11	48	60			PEAKS DB
52	593	AT1G02500.2	K.TNMVMVFGEITTK.A	N	84.32	1469.73	13	0.9	735.857	2	33.51	1.0123-1.0407	10900	9060	9360	2	103877	Leave_spl14_10uM leaf2_3564.d	27	11	5	11	48	60			PEAKS DB
25	501	AT3G17390.1	K.TNMVMVFGEITTK.A	N	84.32	1469.73	13	0.9	735.857	2	33.51	1.0123-1.0407	10900	9060	9360	2	103877	Leave_spl14_10uM leaf2_3564.d	27	11	5	11	48	60			PEAKS DB
120	1390	AT1G20440.1	K.AEDSPAVTSTPLVVTEHPVEPTTELPVEHPEEK.K	Y	116.27	3563.75	33	4	891.933	4	27.36	1.1008-1.1291	35600	30800	39900	3	79010	Leave_spl15_10uM leaf3_3565.d	27	8	11	8	202	234			PEAKS DB
30	503	AT2G36880.1	K.EAFDFRPGMMAINLDLK.R	Y	91.78	1966.96	17	-5.9	656.646	3	35.92	0.8393-0.8681	43200	40500	30400	2	115775	Leave_spl14_10uM leaf2_3564.d	27	13	6	8	339	355			PEAKS DB
30	504	AT2G36880.2	K.EAFDFRPGMMAINLDLK.R	Y	91.78	1966.96	17	-5.9	656.646	3	35.92	0.8393-0.8681	43200	40500	30400	2	115775	Leave_spl14_10uM leaf2_3564.d	27	13	6	8	339	355			PEAKS DB
122	154	AT4G02930.1	R.VLDKPFLMPIEDVFSIQGR.G	Y	120.23	2203.17	19	-3.3	735.382	3	40.2	0.9312-0.9598	27900	45800	75900	3	140399	Leave_spl15_10uM leaf3_3565.d	27	8	9	10	263	281			PEAKS DB
138	1104	AT2G33150.1	R.TFAAVGVDPAIMGIGPAVAIPAAVK.A	Y	144.04	2335.3	25	-2.2	1168.63	2	40.52	1.2975-1.3253	48600	34300	34500	3	141942	Leave_spl15_10uM leaf3_3565.d	27	8	8	11	322	346			PEAKS DB
138	1104	AT2G33150.1	K.TGDEKPITVSVDDGIRPTTTLASLGK.L	Y	114.89	2670.41	26	4.5	891.131	3	26.84	1.0373-1.0657	79700	67900	97700	3	76217	Leave_spl15_10uM leaf3_3565.d	27	10	8	9	250	275			PEAKS DB
174	893	AT5G07090.2	K.GSFETIHIQDSTGHEFATR.L	N	142.21	2131.99	19	3	711.66	3	19	0.9826-1.0111	78000	80600	83500	3	43707	Leave_spl15_10uM leaf3_3565.d	27	7	10	10	185	203			PEAKS DB
174	896	AT2G17360.1	K.GSFETIHIQDSTGHEFATR.L	N	142.21	2131.99	19	3	711.66	3	19	0.9826-1.0111	78000	80600	83500	3	43707	Leave_spl15_10uM leaf3_3565.d	27	7	10	10	203	221			PEAKS DB
174	898	AT5G07090.1	K.GSFETIHIQDSTGHEFATR.L	N	142.21	2131.99	19	3	711.66	3	19	0.9826-1.0111	78000	80600	83500	3	43707	Leave_spl15_10uM leaf3_3565.d	27	7	10	10	203	221			PEAKS DB
123	689	AT1G35720.1	R.TAFEGWGTNEDLIISILAHR.S	Y	126.77	2242.14	20	0.3	748.373	3	40.72	0.9826-1.0111	21300	49400	55000	3	142464	Leave_spl15_10uM leaf3_3565.d	27	8	10	9	22	41			PEAKS DB
170	119	AT5G11670.1	K.EVVEAMATNNEKPLILALSNPTSQAEC(+57.02)TAEQAYTWTK.G	Y	118.68	4107.98	37	1.8	1370.31	3	35.84	1.2303-1.2583	72500	41900	24600	3	120271	Leave_spl15_10uM leaf3_3565.d	27	9	10	8	425	461	Carbamidomethylation	C27:Carbamidomethylation:1000.00	PEAKS DB
99	813	AT3G09820.1	R.VHGWETDDVEQIAIK.M	Y	112.69	1738.85	15	-0.9	870.417	2	23.56	1.1268-1.1550	34900	37900	30500	3	61515	Leave_spl15_10uM leaf3_3565.d	27	11	8	8	232	246			PEAKS DB
182	897	AT5G58420.1	K.GSFETIHIQDSTGHEFATR.L	N	142.21	2131.99	19	3	711.66	3	19	0.9826-1.0111	78000	80600	83500	3	43707	Leave_spl15_10uM leaf3_3565.d	27	7	10	10	203	221			PEAKS DB
326	461	AT2G36580.1	K.ADGLVTLTPSQDQEASSEVLPINFDGLAK.A	Y	89.99	3014.51	29	0.2	1005.82	3	38.79	1.1358-1.1640	32700	25500	23900	2	129293	Leave_spl14_10uM leaf2_3564.d	27	11	10	6	112	140			PEAKS DB
145	900	AT4G34670.1	R.NVLTQFWGMDFTTDK.L	Y	109.45	1801.83	15	0.9	901.909	2	39.6	1.0951-1.1234	20300	18100	13900	3	137468	Leave_spl15_10uM leaf3_3565.d	27	10	12	5	95	109			PEAKS DB
238	801	AT4G30170.1	K.ASVQSQLPQPEFNLNQLNGMFSR.H	Y	126.27	2604.28	23	-2.8	869.081	3	37.63	0.9678-0.9963	45400	31700	45400	3	128858	Leave_spl15_10uM leaf3_3565.d	27	10	7	10	156	178			PEAKS DB
305	183	AT5G11200.1	K.LTLHGLVQHYIK.L	Y	100.44	1420.82	12	-5.3	474.602	3	23.02	0.7770-0.8059	20200	22200	19100	2	56899	Leave_spl14_10uM leaf2_3564.d	27	12	7	8	258	269			PEAKS DB
305	184	AT5G11170.1	K.LTLHGLVQHYIK.L	Y	100.44	1420.82	12	-5.3	474.602	3	23.02	0.7770-0.8059	20200	22200	19100	2	56899	Leave_spl14_10uM leaf2_3564.d	27	12	7	8	258	269			PEAKS DB
144	2632	AT3G16640.1	R.LSDFQFFVGEGMHDDSTLVFAYYK.E	Y	101.9	2815.28	24	2.5	939.419	3	41.61	1.1640-1.1922	15800	28000	8530	1	145280	Leave_spl13_10uM leaf1_3563.d	27	7	16	4	125	148			PEAKS DB
345	553	AT1G01090.1	K.KIDELVEEAVEFADASPQPGR.S	Y	106.12	2299.13	21	-4.5	767.368	3	35.66	0.8876-0.9163	20000	19600	37100	3	119213	Leave_spl15_10uM leaf3_3565.d	27	7	11	9	372	392			PEAKS DB
243	1725	AT2G47610.1	K.ANFNDKYEEYRK.K	N	86.08	1575.73	12	-2.4	526.239	3	7.18	0.7920-0.8209	53500	51100	47900	1	7952	Leave_spl13_10uM leaf1_3563.d	27	10	9	8	215	226			PEAKS DB
363	1437	AT4G17530.1	R.FADDSYLDSYISTIGVDFK.I	N	125	2155	19	-2.2	1078.49	2	40.5	1.2281-1.2561	38500	32900	11100	3	141781	Leave_spl15_10uM leaf3_3565.d	27	10	9	8	28	46			PEAKS DB
376	1438	AT5G47200.1	R.FADDSYLDSYISTIGVDFK.I	N	125	2155	19	-2.2	1078.49	2	40.5	1.2281-1.2561	38500	32900	11100	3	141781	Leave_spl15_10uM leaf3_3565.d	27	10	9	8	28	46			PEAKS DB
529	1325	AT1G70850.3	K.HGGPGSIVHWHLEYEK.I	Y	112.08	1844.9	16	-2.3	462.222	4	17.45	0.7677-0.7966	18600	19000	32600	3	37789	Leave_spl15_10uM leaf3_3565.d	27	16	4	7	115	130			PEAKS DB
529	1326	AT1G70850.1	K.HGGPGSIVHWHLEYEK.I	Y	112.08	1844.9	16	-2.3	462.222	4	17.45	0.7677-0.7966	18600	19000	32600	3	37789	Leave_spl15_10uM leaf3_3565.d	27	16	4	7	115	130			PEAKS DB
278	1656	AT3G62870.1	K.ANFNDKYEEYRK.K	N	86.08	1575.73	12	-2.4	526.239	3	7.18	0.7920-0.8209	53500	51100	47900	1	7952	Leave_spl13_10uM leaf1_3563.d	27	10	9	8	214	225			PEAKS DB
347	5004	AT4G29350.1	K.YMVVQGEAGAVIR.G	Y	96.63	1391.72	13	1.8	696.857	2	22.17	0.9861-1.0146	23300	31300	17400	3	55039	Leave_spl15_10uM leaf3_3565.d	27	9	8	10	72	84			PEAKS DB
436	2585	AT3G27240.1	K.MLNDEAVEYEDGVPATEAQMGK.D	Y	112.76	2396.05	22	-2.2	1199.01	2	24.23	1.2639-1.2919	43800	38300	32600	3	64417	Leave_spl15_10uM leaf3_3565.d	27	8	9	10	229	250			PEAKS DB
583	3105	AT5G52840.1	K.MIEWDPWGVPDDYEC(+57.02)EVIENDAPIPK.H	Y	77.67	3116.38	26	-1.3	1559.16	2	40.32	1.4440-1.4716	15800	10000	11000	2	135507	Leave_spl14_10uM leaf2_3564.d	27	7	11	9	103	128	Carbamidomethylation	C15:Carbamidomethylation:1000.00	PEAKS DB
600	3472	AT3G53990.1	K.WAIENLADKGDTIYIIHTLPLSGDESR.N	Y	101.28	3026.53	27	1.6	757.628	4	35.43	1.0089-1.0373	15000	12900	36000	2	113812	Leave_spl14_10uM leaf2_3564.d	27	6	6	15	23	49			PEAKS DB
742	4342	AT4G34555.1	K.VNNMVLFDQATYDK.L	N	102.31	1656.78	14	1.8	829.384	2	27.37	1.0906-1.1189	61200	68600	36800	2	75245	Leave_spl14_10uM leaf2_3564.d	27	10	9	8	37	50			PEAKS DB
681	3952	AT4G39200.2	K.VNNMVLFDQATYDK.L	N	102.31	1656.78	14	1.8	829.384	2	27.37	1.0906-1.1189	61200	68600	36800	2	75245	Leave_spl14_10uM leaf2_3564.d	27	10	9	8	36	49			PEAKS DB
681	3953	AT4G39200.1	K.VNNMVLFDQATYDK.L	N	102.31	1656.78	14	1.8	829.384	2	27.37	1.0906-1.1189	61200	68600	36800	2	75245	Leave_spl14_10uM leaf2_3564.d	27	10	9	8	37	50			PEAKS DB
824	4331	AT1G41880.1	K.SNQYPNTSLIQIEGVNTQEEVNWYK.G	Y	102.3	2953.41	25	-2.2	1477.68	2	33.37	1.4297-1.4573	65700	58000	73500	3	108010	Leave_spl15_10uM leaf3_3565.d	27	10	10	7	25	49			PEAKS DB
20	130	AT3G15950.1	R.NSMLEAIEREFEAATK.G	Y	101.66	1837.89	16	3.9	919.938	2	39.03	1.1640-1.1922	31400	64600	83800	3	134988	Leave_spl15_10uM leaf3_3565.d	26	5	10	11	379	394			PEAKS DB
12	6	AT2G36530.1	K.KAGWGVMTSHR.S	Y	83.52	1228.61	11	-0.3	410.537	3	7.72	0.7283-0.7573	39800	55600	48300	2	9140	Leave_spl14_10uM leaf2_3564.d	26	11	8	7	371	381			PEAKS DB
4	614	AT3G04120.1	K.LTGMSFRVPTVDVSVVDLTVR.L	N	117.54	2290.24	21	-2.9	764.403	3	36.99	0.9255-0.9541	12900	16100	26900	3	125481	Leave_spl15_10uM leaf3_3565.d	26	9	8	9	232	252			PEAKS DB
4	614	AT3G04120.1	K.DAPMFVVGVNEHEYK.S	N	109.67	1733.81	15	-0.8	867.895	2	24.59	1.1358-1.1640	38100	60700	20100	3	66226	Leave_spl15_10uM leaf3_3565.d	26	11	8	7	131	145			PEAKS DB
4	614	AT3G04120.1	R.VVDLIVHMSKA	N	86.9	1210.67	11	3	606.335	2	22.27	0.9575-0.9861	86500	80000	65000	3	56047	Leave_spl15_10uM leaf3_3565.d	26	9	9	8	328	338			PEAKS DB
49	13	AT1G09780.1	K.YVSESFETNTLHLVGLLSDGGVHSR.L	Y	124.85	2716.35	25	1.3	906.441	3	34.8	1.1460-1.1742	19400	30000	25100	3	114954	Leave_spl15_10uM leaf3_3565.d	26	9	11	6	117	141			PEAKS DB
15	169	AT3G03780.2	K.ALAGQTNESFFTANADALSSR.R	Y	134.23	2170.03	21	-1	1086	2	28.83	1.2382-1.2662	56500	36700	43100	3	85523	Leave_spl15_10uM leaf3_3565.d	26	9	7	10	367	387			PEAKS DB
15	170	AT3G03780.3	K.ALAGQTNESFFTANADALSSR.R	Y	134.23	2170.03	21	-1	1086	2	28.83	1.2382-1.2662	56500	36700	43100	3	85523	Leave_spl15_10uM leaf3_3565.d	26	9	7	10	367	387			PEAKS DB
15	171	AT3G03780.1	K.ALAGQTNESFFTANADALSSR.R	Y	134.23	2170.03	21	-1	1086	2	28.83	1.2382-1.2662	56500	36700	43100	3	85523	Leave_spl15_10uM leaf3_3565.d	26	9	7	10	367	387			PEAKS DB
8	666	AT1G13440.1	K.LTGMSFRVPTVDVSVVDLTVR.L	N	117.54	2290.24	21	-2.9	764.403	3	36.99	0.9255-0.9541	12900	16100	26900	3	125481	Leave_spl15_10uM leaf3_3565.d	26	9	8	9	232	252			PEAKS DB
8	666	AT1G13440.1	K.DAPMFVVGVNEHEYK.S	N	109.67	1733.81	15	-0.8	867.895	2	24.59	1.1358-1.1640	38100	60700	20100	3	66226	Leave_spl15_10uM leaf3_3565.d	26	11	8	7	131	145			PEAKS DB
8	666	AT1G13440.1	R.VVDLIVHMSKA	N	86.9	1210.67	11	3	606.335	2	22.27	0.9575-0.9861	86500	80000	65000	3	56047	Leave_spl15_10uM leaf3_3565.d	26	9	9	8	328	338			PEAKS DB
154	200	AT3G01420.1	K.EHNAVC(+57.02)DALKDEDDDLEDEDLYR.Y	Y	120.54	2778.16	23	1.1	927.043	3	24.06	0.9918-1.0202	24700	68700	63500	3	63811	Leave_spl15_10uM leaf3_3565.d	26	7	11	8	282	304	Carbamidomethylation	C6:Carbamidomethylation:1000.00	PEAKS DB
28	21	AT1G78900.2	K.AREVLQREDDLNEIVQLVGK.D	Y	97.05	2323.25	20	-0.5	775.409	3	30.4	0.9758-1.0043	80500	60600	126000	3	93327	Leave_spl15_10uM leaf3_3565.d	26	15	6	5	482	501			PEAKS DB
28	22	AT1G78900.1	K.AREVLQREDDLNEIVQLVGK.D	Y	97.05	2323.25	20	-0.5	775.409	3	30.4	0.9758-1.0043	80500	60600	126000	3	93327	Leave_spl15_10uM leaf3_3565.d	26	15	6	5	482	501			PEAKS DB
88	34	AT1G21750.1	K.IDASEETNREFATQYEVQGFPTIK.I	Y	157	2772.32	24	2.4	925.101	3	28.62	1.0271-1.0555	96200	90000	67700	3	84658	Leave_spl15_10uM leaf3_3565.d	26	11	7	8	88	111			PEAKS DB
5	14	AT1G07930.1	R.VETGM(+15.99)IKPGMVVTFAPTGLTTEVK.S	Y	123.27	2521.32	24	-0.3	841.431	3	31.33	1.0066-1.0350	66300	69000	57500	3	98283	Leave_spl15_10uM leaf3_3565.d	26	11	8	7	255	278	Oxidation (M)	M5:Oxidation (M):77.53	PEAKS DB
5	15	AT1G07940.2	R.VETGM(+15.99)IKPGMVVTFAPTGLTTEVK.S	Y	123.27	2521.32	24	-0.3	841.431	3	31.33	1.0066-1.0350	66300	69000	57500	3	98283	Leave_spl15_10uM leaf3_3565.d	26	11	8	7	255	278	Oxidation (M)	M5:Oxidation (M):77.53	PEAKS DB
5	16	AT1G07940.1	R.VETGM(+15.99)IKPGMVVTFAPTGLTTEVK.S	Y	123.27	2521.32	24	-0.3	841.431	3	31.33	1.0066-1.0350	66300	69000	57500	3	98283	Leave_spl15_10uM leaf3_3565.d	26	11	8	7	255	278	Oxidation (M)	M5:Oxidation (M):77.53	PEAKS DB
5	17	AT5G60390.1	R.VETGM(+15.99)IKPGMVVTFAPTGLTTEVK.S	Y	123.27	2521.32	24	-0.3	841.431	3	31.33	1.0066-1.0350	66300	69000	57500	3	98283	Leave_spl15_10uM leaf3_3565.d	26	11	8	7	255	278	Oxidation (M)	M5:Oxidation (M):77.53	PEAKS DB
5	18	AT5G60390.3	R.VETGM(+15.99)IKPGMVVTFAPTGLTTEVK.S	Y	123.27	2521.32	24	-0.3	841.431	3	31.33	1.0066-1.0350	66300	69000	57500	3	98283	Leave_spl15_10uM leaf3_3565.d	26	11	8	7	255	278	Oxidation (M)	M5:Oxidation (M):77.53	PEAKS DB
5	19	AT1G07920.1	R.VETGM(+15.99)IKPGMVVTFAPTGLTTEVK.S	Y	123.27	2521.32	24	-0.3	841.431	3	31.33	1.0066-1.0350	66300	69000	57500	3	98283	Leave_spl15_10uM leaf3_3565.d	26	11	8	7	255	278	Oxidation (M)	M5:Oxidation (M):77.53	PEAKS DB
42	98	AT3G13920.1	K.LNEVLEGQDEFFTSYDDVHESFDAMGLQENLLR.G	N	112.31	3859.75	33	-0.7	1287.57	3	39.78	1.2393-1.2673	87100	144000	84900	3	138168	Leave_spl15_10uM leaf3_3565.d	26	7	11	8	20	52			PEAKS DB
53	103	AT3G13920.4	K.LNEVLEGQDEFFTSYDDVHESFDAMGLQENLLR.G	N	112.31	3859.75	33	-0.7	1287.57	3	39.78	1.2393-1.2673	87100	144000	84900	3	138168	Leave_spl15_10uM leaf3_3565.d	26	7	11	8	20	52			PEAKS DB
75	191	AT5G09590.1	R.IINEPTAAALSYGMTNK.E	Y	114.61	1792.9	17	0.7	897.443	2	25.5	1.1336-1.1618	37300	29900	24900	3	70244	Leave_spl15_10uM leaf3_3565.d	26	9	10	7	223	239			PEAKS DB
153	161	AT3G13470.1	K.EVEDSELADVAAVSAGNNHEVGSMIAEAMSK.V	Y	123.45	3159.43	31	0.5	1054.13	3	34.74	1.1257-1.1539	37100	40500	23300	3	114649	Leave_spl15_10uM leaf3_3565.d	26	9	10	7	188	218			PEAKS DB
123	689	AT1G35720.1	K.SLEEGDDDDKFLALLR.S	Y	101.07	1834.89	16	-1.7	918.436	2	32.74	1.1460-1.1742	5080	14300	7080	3	104927	Leave_spl15_10uM leaf3_3565.d	26	11	12	3	219	234			PEAKS DB
170	119	AT5G11670.1	K.DLIGAVNAIKPTVLIGTSGVGQTFTK.E	Y	106.05	2599.46	26	1.1	867.479	3	38.17	1.1584-1.1865	20600	13000	21700	3	131464	Leave_spl15_10uM leaf3_3565.d	26	10	8	8	399	424			PEAKS DB
302	1379	AT3G20000.1	K.MVASGQVASTGAVVMNYVQK.I	Y	132.21	2039.02	20	-2.6	1020.5	2	28.48	1.1899-1.2180	18500	20400	14600	3	83829	Leave_spl15_10uM leaf3_3565.d	26	10	10	6	209	228			PEAKS DB
90	1384	AT4G34050.1	R.EGPALPVLDEIVADEK.N	Y	107.01	1693.88	16	1.7	847.932	2	37.21	1.0600-1.0884	40200	37400	25000	3	126838	Leave_spl15_10uM leaf3_3565.d	26	15	7	4	149	164			PEAKS DB
85	1385	AT1G78300.1	K.SAQDIANAELAPTHPIR.L	Y	99.61	1802.93	17	-0.3	902.454	2	18.1	1.1922-1.2202	30100	51400	59300	3	40169	Leave_spl15_10uM leaf3_3565.d	26	10	7	9	157	173			PEAKS DB
212	729	AT5G48230.2	K.RANVDPALVQEVVFGNVLSANLGQAPAR.Q	Y	120.15	2904.56	28	1.6	969.177	3	38.7	1.0861-1.1144	27100	48200	15600	3	133568	Leave_spl15_10uM leaf3_3565.d	26	10	11	5	49	76			PEAKS DB
212	815	AT5G48230.1	K.RANVDPALVQEVVFGNVLSANLGQAPAR.Q	Y	120.15	2904.56	28	1.6	969.177	3	38.7	1.0861-1.1144	27100	48200	15600	3	133568	Leave_spl15_10uM leaf3_3565.d	26	10	11	5	44	71			PEAKS DB
161	40	AT1G51980.1	K.VISKPLTMGSFGDVLAVPSYDTISSK.F	Y	92.32	2711.41	26	3.1	904.797	3	34.55	1.0532-1.0816	39500	28800	42900	3	113596	Leave_spl15_10uM leaf3_3565.d	26	8	8	10	476	501			PEAKS DB
177	2260	AT4G38740.1	K.HVVFGQVVEGLDVVK.A	N	114.41	1623.9	15	1.7	812.943	2	30.53	1.0589-1.0872	29700	24200	17000	3	94135	Leave_spl15_10uM leaf3_3565.d	26	9	9	8	133	147			PEAKS DB
345	553	AT1G01090.1	K.EHNMLGGFAFIGEGIPVATGAAFSSK.Y	Y	104.38	2607.28	26	0.7	870.085	3	38.57	0.9872-1.0157	27600	17600	16500	3	133007	Leave_spl15_10uM leaf3_3565.d	26	12	7	7	182	207			PEAKS DB
496	1401	AT5G43060.1	K.VVTIDSYEDVPENSEASLK.K	Y	129.44	2094	19	-1.4	1047.99	2	24.41	1.1708-1.1989	64800	51900	64700	3	65446	Leave_spl15_10uM leaf3_3565.d	26	8	10	8	243	261			PEAKS DB
469	630	AT5G27120.1	K.TYNTAADSLLQTPTVDSENGVK.E	Y	98.92	2323.12	22	-3.9	1162.54	2	26.25	1.2941-1.3220	11700	10100	6850	1	73340	Leave_spl13_10uM leaf1_3563.d	26	12	7	7	434	455			PEAKS DB
166	1043	AT2G18020.1	R.SIPEGAVVC(+57.02)NVEHHVGDRGVLAR.A	Y	111.41	2470.25	23	2.4	618.56	4	21.76	0.9232-0.9518	47500	56000	54900	3	54340	Leave_spl15_10uM leaf3_3565.d	26	8	8	10	106	128	Carbamidomethylation	C9:Carbamidomethylation:1000.00	PEAKS DB
296	917	AT3G44110.1	K.ITFEGQADEAPDTVTGDIVFVLQQK.E	Y	100.42	2720.35	25	-3.4	1361.16	2	39.56	1.3820-1.4097	29200	28000	25300	3	137298	Leave_spl15_10uM leaf3_3565.d	26	8	8	10	236	260			PEAKS DB
156	1296	AT1G58380.1	K.ITKLEQIYLHSLPVK.E	N	96.96	1781.05	15	0.9	594.679	3	25.9	0.9106-0.9392	32800	25500	45000	3	71932	Leave_spl15_10uM leaf3_3565.d	26	10	7	9	68	82			PEAKS DB
156	1318	AT1G58983.1	K.ITKLEQIYLHSLPVK.E	N	96.96	1781.05	15	0.9	594.679	3	25.9	0.9106-0.9392	32800	25500	45000	3	71932	Leave_spl15_10uM leaf3_3565.d	26	10	7	9	68	82			PEAKS DB
156	1319	AT1G59359.1	K.ITKLEQIYLHSLPVK.E	N	96.96	1781.05	15	0.9	594.679	3	25.9	0.9106-0.9392	32800	25500	45000	3	71932	Leave_spl15_10uM leaf3_3565.d	26	10	7	9	68	82			PEAKS DB
156	1320	AT1G58684.1	K.ITKLEQIYLHSLPVK.E	N	96.96	1781.05	15	0.9	594.679	3	25.9	0.9106-0.9392	32800	25500	45000	3	71932	Leave_spl15_10uM leaf3_3565.d	26	10	7	9	68	82			PEAKS DB
348	1139	AT1G47128.1	K.VVTIDSYEDVPTYSEESLKK.A	Y	127.63	2301.13	20	2.6	768.037	3	23.84	1.0180-1.0464	74000	55900	76700	3	62968	Leave_spl15_10uM leaf3_3565.d	26	6	10	10	242	261			PEAKS DB
202	3684	AT2G27710.3	K.LASVPSGGGGGVAVASATSGGGGGGGASAAESKKEEK.K	Y	127.94	3101.52	37	-2.4	776.372	4	11.45	1.0237-1.0521	59700	52900	52800	3	18909	Leave_spl15_10uM leaf3_3565.d	26	10	7	9	62	98			PEAKS DB
202	3685	AT2G27710.2	K.LASVPSGGGGGVAVASATSGGGGGGGASAAESKKEEK.K	Y	127.94	3101.52	37	-2.4	776.372	4	11.45	1.0237-1.0521	59700	52900	52800	3	18909	Leave_spl15_10uM leaf3_3565.d	26	10	7	9	62	98			PEAKS DB
202	3686	AT2G27710.1	K.LASVPSGGGGGVAVASATSGGGGGGGASAAESKKEEK.K	Y	127.94	3101.52	37	-2.4	776.372	4	11.45	1.0237-1.0521	59700	52900	52800	3	18909	Leave_spl15_10uM leaf3_3565.d	26	10	7	9	62	98			PEAKS DB
445	654	AT1G17290.1	R.ALAVINPGNPTGQVLSEENQRDVVK.F	Y	100.68	2647.39	25	-0.1	883.455	3	25.57	1.1257-1.1539	30900	26300	40300	3	70842	Leave_spl15_10uM leaf3_3565.d	26	6	7	13	283	307			PEAKS DB
257	1798	AT5G16130.1	K.DLYINQAVHMDISGNRK.A	Y	98.63	1972.98	17	0.8	658.655	3	23.14	0.9255-0.9541	18200	25000	18300	3	59354	Leave_spl15_10uM leaf3_3565.d	26	12	8	6	43	59			PEAKS DB
403	1567	AT1G05260.1	R.GLFQSDSALTTNPTTLSNINR.I	Y	116.2	2249.13	21	-0.9	1125.55	2	30.67	1.2606-1.2885	64300	46000	42900	1	93945	Leave_spl13_10uM leaf1_3563.d	26	8	12	6	264	284			PEAKS DB
572	1015	AT3G28715.1	K.LGGATAEIMSDLLAFEADRR.A	N	102.42	2135.07	20	0.4	712.683	3	38.52	0.9427-0.9712	20700	44400	90600	1	131681	Leave_spl13_10uM leaf1_3563.d	26	6	10	10	200	219			PEAKS DB
672	2167	AT2G43090.1	K.LKPIGDAGPVIDAGGIFAYAR.K	N	111.92	2100.14	21	1.2	701.041	3	34.06	1.0453-1.0736	25000	16300	29000	3	111542	Leave_spl15_10uM leaf3_3565.d	26	10	5	11	221	241			PEAKS DB
562	837	AT3G28710.1	K.LGGATAEIMSDLLAFEADRR.A	N	102.42	2135.07	20	0.4	712.683	3	38.52	0.9427-0.9712	20700	44400	90600	1	131681	Leave_spl13_10uM leaf1_3563.d	26	6	10	10	200	219			PEAKS DB
619	2148	AT2G01520.1	R.SENHLFPDAIGHHIQGVTIHDGEWDSHGAIK.I	Y	140.41	3416.63	31	4	684.323	5	24.4	0.9906-1.0191	19900	14100	35200	3	65366	Leave_spl15_10uM leaf3_3565.d	26	10	6	10	26	56			PEAKS DB
687	1212	AT5G20950.1	K.NTVAPTTQVVYSQNPDANFVK.S	Y	122.49	2292.14	21	-4.3	1147.05	2	23.76	1.2695-1.2975	23600	15700	24000	3	62705	Leave_spl15_10uM leaf3_3565.d	26	8	7	11	473	493			PEAKS DB
687	1213	AT5G20950.2	K.NTVAPTTQVVYSQNPDANFVK.S	Y	122.49	2292.14	21	-4.3	1147.05	2	23.76	1.2695-1.2975	23600	15700	24000	3	62705	Leave_spl15_10uM leaf3_3565.d	26	8	7	11	473	493			PEAKS DB
437	3066	AT2G21130.1	K.HVVFGQVVEGLDVVK.A	N	114.41	1623.9	15	1.7	812.943	2	30.53	1.0589-1.0872	29700	24200	17000	3	94135	Leave_spl15_10uM leaf3_3565.d	26	9	9	8	134	148			PEAKS DB
624	1199	AT5G35590.1	K.LLDQSSVTHLFPITK.Y	Y	97.38	1697.94	15	0.9	849.959	2	31.37	1.1449-1.1730	27100	26500	11700	2	94048	Leave_spl14_10uM leaf2_3564.d	26	9	10	7	60	74			PEAKS DB
565	2180	AT5G41520.1	K.DFNLPQHPLIESVPNLQVIK.L	Y	115.55	2300.25	20	-3.2	767.742	3	35.46	0.9266-0.9552	43600	51700	68100	3	118132	Leave_spl15_10uM leaf3_3565.d	26	9	9	8	26	45			PEAKS DB
502	2132	AT3G57490.1	K.ITKIEQIYLHSLPVK.E	N	96.96	1781.05	15	0.9	594.679	3	25.9	0.9106-0.9392	32800	25500	45000	3	71932	Leave_spl15_10uM leaf3_3565.d	26	10	7	9	60	74			PEAKS DB
442	2692	AT1G22780.1	K.RAGELSAAEIDNLMTIVANPR.Q	Y	95.36	2240.16	21	2.6	747.714	3	36.06	1.0009-1.0293	68300	32100	34200	2	115469	Leave_spl14_10uM leaf2_3564.d	26	14	8	4	55	75			PEAKS DB
442	2693	AT4G09800.1	K.RAGELSAAEIDNLMTIVANPR.Q	Y	95.36	2240.16	21	2.6	747.714	3	36.06	1.0009-1.0293	68300	32100	34200	2	115469	Leave_spl14_10uM leaf2_3564.d	26	14	8	4	55	75			PEAKS DB
442	2694	AT1G34030.1	K.RAGELSAAEIDNLMTIVANPR.Q	Y	95.36	2240.16	21	2.6	747.714	3	36.06	1.0009-1.0293	68300	32100	34200	2	115469	Leave_spl14_10uM leaf2_3564.d	26	14	8	4	55	75			PEAKS DB
630	2580	AT1G17860.1	K.FSPTSIWELANFDETTK.Q	Y	107.6	1984.94	17	0.3	993.458	2	39.08	1.1584-1.1865	41100	23500	23200	1	133983	Leave_spl13_10uM leaf1_3563.d	26	12	8	6	104	120			PEAKS DB
1000	2720	AT3G58990.1	K.LKPLGDAGPVIDAGGIFAYAR.K	N	111.92	2100.14	21	1.2	701.041	3	34.06	1.0453-1.0736	25000	16300	29000	3	111542	Leave_spl15_10uM leaf3_3565.d	26	10	5	11	225	245			PEAKS DB
1067	2706	AT3G20390.1	K.FVSESVEDQTEQVLK.N	Y	126.75	1736.85	15	0.6	869.415	2	23.74	1.0702-1.0985	48900	42100	34300	3	62463	Leave_spl15_10uM leaf3_3565.d	26	9	10	7	104	118			PEAKS DB
557	5035	AT2G19730.2	K.TVTIQAADKDQAVVLATTK.T	Y	111.91	1972.08	19	-2.6	987.027	2	19.69	1.2169-1.2449	40400	31600	27700	1	46376	Leave_spl13_10uM leaf1_3563.d	26	8	6	12	56	74			PEAKS DB
557	5035	AT2G19730.2	K.AVANQVVDNYYRPDLKK.A	Y	93.59	1992.04	17	3.7	665.012	3	15.63	0.8934-0.9221	68400	80000	64100	3	31879	Leave_spl15_10uM leaf3_3565.d	26	8	8	10	100	116			PEAKS DB
557	5036	AT2G19730.1	K.TVTIQAADKDQAVVLATTK.T	Y	111.91	1972.08	19	-2.6	987.027	2	19.69	1.2169-1.2449	40400	31600	27700	1	46376	Leave_spl13_10uM leaf1_3563.d	26	8	6	12	56	74			PEAKS DB
557	5036	AT2G19730.1	K.AVANQVVDNYYRPDLKK.A	Y	93.59	1992.04	17	3.7	665.012	3	15.63	0.8934-0.9221	68400	80000	64100	3	31879	Leave_spl15_10uM leaf3_3565.d	26	8	8	10	100	116			PEAKS DB
557	5037	AT2G19730.3	K.TVTIQAADKDQAVVLATTK.T	Y	111.91	1972.08	19	-2.6	987.027	2	19.69	1.2169-1.2449	40400	31600	27700	1	46376	Leave_spl13_10uM leaf1_3563.d	26	8	6	12	56	74			PEAKS DB
557	5037	AT2G19730.3	K.AVANQVVDNYYRPDLKK.A	Y	93.59	1992.04	17	3.7	665.012	3	15.63	0.8934-0.9221	68400	80000	64100	3	31879	Leave_spl15_10uM leaf3_3565.d	26	8	8	10	100	116			PEAKS DB
617	5673	AT5G47700.1	K.RNVTDLIMNVGAGGGGGAPVAAAAPAAGGGAAAAAPAAEEK.K	Y	167.3	3528.77	41	-3	1177.24	3	29.76	1.1370-1.1652	194000	176000	144000	3	89794	Leave_spl15_10uM leaf3_3565.d	26	10	10	6	54	94			PEAKS DB
617	5674	AT5G47700.2	K.RNVTDLIMNVGAGGGGGAPVAAAAPAAGGGAAAAAPAAEEK.K	Y	167.3	3528.77	41	-3	1177.24	3	29.76	1.1370-1.1652	194000	176000	144000	3	89794	Leave_spl15_10uM leaf3_3565.d	26	10	10	6	54	94			PEAKS DB
656	4508	AT2G22170.1	K.C(+57.02)SYQSFDVEQWLASDTSPYELSAVR.N	Y	121.2	2937.31	25	-2	1469.63	2	39.38	1.4297-1.4573	55600	48300	51200	3	136682	Leave_spl15_10uM leaf3_3565.d	26	11	9	6	133	157	Carbamidomethylation	C1:Carbamidomethylation:1000.00	PEAKS DB
656	4508	AT2G22170.1	R.NLEAWGGLMGPGYNYYER.G	Y	118	2088.94	18	-1.7	1045.45	2	33.49	1.1877-1.2158	43700	51700	30200	3	108407	Leave_spl15_10uM leaf3_3565.d	26	9	10	7	67	84			PEAKS DB
567	3723	AT1G31812.1	M.GLKEEFEEHAEK.V	Y	103.64	1444.68	12	-0.5	482.559	3	11.25	0.7677-0.7966	50700	42500	38500	3	18666	Leave_spl15_10uM leaf3_3565.d	26	8	10	8	2	13			PEAKS DB
1168	5039	AT5G40370.1	K.AVELDTESDGSQIQSGLAEWTGQR.T	Y	104.97	2576.2	24	-0.6	1289.08	2	31.66	1.3053-1.3331	64400	46500	28300	2	95463	Leave_spl14_10uM leaf2_3564.d	26	11	10	5	42	65			PEAKS DB
7	11	AT5G02500.1	R.MVNHFVQEFK.R	N	94.26	1277.62	10	3	639.809	2	16.36	0.9758-1.0043	78900	80000	69500	3	34287	Leave_spl15_10uM leaf3_3565.d	25	9	10	6	243	252			PEAKS DB
20	130	AT3G15950.1	K.GLEQLKADDLTGINDEEHAAK.R	Y	121.88	2266.11	21	1.4	756.364	3	20.17	1.0191-1.0475	53700	35400	73500	3	47941	Leave_spl15_10uM leaf3_3565.d	25	6	10	9	203	223			PEAKS DB
11	44	AT5G08680.1	K.NLQDIIAILGM(+15.99)DELSEDDKLTVAR.A	Y	115.17	2687.37	24	1.3	896.782	3	41.51	1.0770-1.1053	3910	3830	32400	3	146298	Leave_spl15_10uM leaf3_3565.d	25	8	5	12	463	486	Oxidation (M)	M11:Oxidation (M):1000.00	PEAKS DB
11	67	AT5G08690.1	K.NLQDIIAILGM(+15.99)DELSEDDKLTVAR.A	Y	115.17	2687.37	24	1.3	896.782	3	41.51	1.0770-1.1053	3910	3830	32400	3	146298	Leave_spl15_10uM leaf3_3565.d	25	8	5	12	460	483	Oxidation (M)	M11:Oxidation (M):1000.00	PEAKS DB
11	96	AT5G08670.1	K.NLQDIIAILGM(+15.99)DELSEDDKLTVAR.A	Y	115.17	2687.37	24	1.3	896.782	3	41.51	1.0770-1.1053	3910	3830	32400	3	146298	Leave_spl15_10uM leaf3_3565.d	25	8	5	12	460	483	Oxidation (M)	M11:Oxidation (M):1000.00	PEAKS DB
21	30	AT3G09840.1	R.ELVELPLRHPQLFK.S	N	87.39	1717.99	14	-0.8	859.985	2	28.09	1.1358-1.1640	34400	27200	40100	3	82043	Leave_spl15_10uM leaf3_3565.d	25	11	5	9	221	234			PEAKS DB
2	94	AT5G17920.2	K.ALAGQKDEALFSANAAALASRR.S	Y	116.95	2230.18	22	0.3	744.388	3	21.82	1.0759-1.1042	41700	38600	32300	3	54521	Leave_spl15_10uM leaf3_3565.d	25	10	7	8	367	388			PEAKS DB
2	95	AT5G17920.1	K.ALAGQKDEALFSANAAALASRR.S	Y	116.95	2230.18	22	0.3	744.388	3	21.82	1.0759-1.1042	41700	38600	32300	3	54521	Leave_spl15_10uM leaf3_3565.d	25	10	7	8	367	388			PEAKS DB
33	278	AT3G16460.2	K.IYASYGGEGIQYVK.F	Y	126.43	1546.77	14	1.6	774.378	2	20.73	1.0611-1.0895	62600	63100	90200	3	50183	Leave_spl15_10uM leaf3_3565.d	25	8	9	8	279	292			PEAKS DB
33	279	AT3G16460.1	K.IYASYGGEGIQYVK.F	Y	126.43	1546.77	14	1.6	774.378	2	20.73	1.0611-1.0895	62600	63100	90200	3	50183	Leave_spl15_10uM leaf3_3565.d	25	8	9	8	279	292			PEAKS DB
4	614	AT3G04120.1	R.VVLQRDDVELVAVNDPFITTEYMTYMFK.Y	N	125.4	3335.65	28	5	1112.87	3	41.72	1.1753-1.2034	36200	39400	47900	3	147343	Leave_spl15_10uM leaf3_3565.d	25	7	7	11	23	50			PEAKS DB
49	13	AT1G09780.1	K.LQILTSHTLKPVPIAIGGPGLAQGVR.F	Y	145.74	2635.55	26	0.9	879.51	3	31.09	1.0657-1.0940	34700	30700	49200	3	96859	Leave_spl15_10uM leaf3_3565.d	25	8	7	10	494	519			PEAKS DB
8	666	AT1G13440.1	R.VVLQRDDVELVAVNDPFITTEYMTYMFK.Y	N	125.4	3335.65	28	5	1112.87	3	41.72	1.1753-1.2034	36200	39400	47900	3	147343	Leave_spl15_10uM leaf3_3565.d	25	7	7	11	23	50			PEAKS DB
14	68	AT3G09440.2	R.MVNHFVQEFK.R	N	94.26	1277.62	10	3	639.809	2	16.36	0.9758-1.0043	78900	80000	69500	3	34287	Leave_spl15_10uM leaf3_3565.d	25	9	10	6	243	252			PEAKS DB
14	69	AT3G09440.1	R.MVNHFVQEFK.R	N	94.26	1277.62	10	3	639.809	2	16.36	0.9758-1.0043	78900	80000	69500	3	34287	Leave_spl15_10uM leaf3_3565.d	25	9	10	6	243	252			PEAKS DB
23	189	AT5G42020.1	K.GVNPDEAVAYGAAVQGGILSGEGGDETK.D	N	115.51	2660.26	28	-3.4	1331.11	2	30.77	1.3220-1.3498	39600	44400	42600	3	95115	Leave_spl15_10uM leaf3_3565.d	25	7	11	7	393	420			PEAKS DB
23	189	AT5G42020.1	K.SQVFTTYQDQQTTVSIQVFEGER.S	N	103.27	2690.28	23	-2.4	1346.12	2	31.57	1.3287-1.3565	17000	30400	14000	1	98269	Leave_spl13_10uM leaf1_3563.d	25	8	10	7	456	478			PEAKS DB
24	218	AT5G28540.1	K.GVNPDEAVAYGAAVQGGILSGEGGDETK.D	N	115.51	2660.26	28	-3.4	1331.11	2	30.77	1.3220-1.3498	39600	44400	42600	3	95115	Leave_spl15_10uM leaf3_3565.d	25	7	11	7	393	420			PEAKS DB
24	218	AT5G28540.1	K.SQVFTTYQDQQTTVSIQVFEGER.S	N	103.27	2690.28	23	-2.4	1346.12	2	31.57	1.3287-1.3565	17000	30400	14000	1	98269	Leave_spl13_10uM leaf1_3563.d	25	8	10	7	456	478			PEAKS DB
36	36	AT5G03340.1	R.ELVELPLRHPQLFK.S	N	87.39	1717.99	14	-0.8	859.985	2	28.09	1.1358-1.1640	34400	27200	40100	3	82043	Leave_spl15_10uM leaf3_3565.d	25	11	5	9	221	234			PEAKS DB
22	41	AT5G02490.1	R.MVNHFVQEFK.R	N	94.26	1277.62	10	3	639.809	2	16.36	0.9758-1.0043	78900	80000	69500	3	34287	Leave_spl15_10uM leaf3_3565.d	25	9	10	6	243	252			PEAKS DB
61	73	AT3G53230.1	R.ELVELPLRHPQLFK.S	N	87.39	1717.99	14	-0.8	859.985	2	28.09	1.1358-1.1640	34400	27200	40100	3	82043	Leave_spl15_10uM leaf3_3565.d	25	11	5	9	222	235			PEAKS DB
19	186	AT3G12580.1	R.MVNHFVQEFK.R	N	94.26	1277.62	10	3	639.809	2	16.36	0.9758-1.0043	78900	80000	69500	3	34287	Leave_spl15_10uM leaf3_3565.d	25	9	10	6	243	252			PEAKS DB
35	505	AT4G01850.2	K.LC(+57.02)DQISDAVLDAC(+57.02)LEQDPDSK.V	N	111.39	2391.06	21	-1.7	1196.51	2	30.62	1.2796-1.3075	26100	29800	21100	3	94328	Leave_spl15_10uM leaf3_3565.d	25	9	7	9	19	39	Carbamidomethylation	C2:Carbamidomethylation:1000.00;C13:Carbamidomethylation:1000.00	PEAKS DB
35	506	AT4G01850.1	K.LC(+57.02)DQISDAVLDAC(+57.02)LEQDPDSK.V	N	111.39	2391.06	21	-1.7	1196.51	2	30.62	1.2796-1.3075	26100	29800	21100	3	94328	Leave_spl15_10uM leaf3_3565.d	25	9	7	9	19	39	Carbamidomethylation	C2:Carbamidomethylation:1000.00;C13:Carbamidomethylation:1000.00	PEAKS DB
82	262	AT3G09630.1	K.SAFEKLESIYGSFEKPSEK.K	N	129.75	2175.07	19	1.5	726.02	3	29.64	0.9929-1.0214	33600	14200	30900	3	89250	Leave_spl15_10uM leaf3_3565.d	25	15	6	4	261	279			PEAKS DB
79	121	AT5G02870.1	K.AWYQTMISDSDYTEFDNFTK.W	Y	141.8	2461.04	20	-1	1231.5	2	35.86	1.2941-1.3220	92500	80000	49700	3	120174	Leave_spl15_10uM leaf3_3565.d	25	11	8	6	382	401			PEAKS DB
79	121	AT5G02870.1	K.SAFEKLESIYGSFEKPSEK.K	N	129.75	2175.07	19	1.5	726.02	3	29.64	0.9929-1.0214	33600	14200	30900	3	89250	Leave_spl15_10uM leaf3_3565.d	25	15	6	4	262	280			PEAKS DB
52	592	AT1G02500.1	K.LC(+57.02)DQISDAVLDAC(+57.02)LEQDPDSK.V	N	111.39	2391.06	21	-1.7	1196.51	2	30.62	1.2796-1.3075	26100	29800	21100	3	94328	Leave_spl15_10uM leaf3_3565.d	25	9	7	9	19	39	Carbamidomethylation	C2:Carbamidomethylation:1000.00;C13:Carbamidomethylation:1000.00	PEAKS DB
52	593	AT1G02500.2	K.LC(+57.02)DQISDAVLDAC(+57.02)LEQDPDSK.V	N	111.39	2391.06	21	-1.7	1196.51	2	30.62	1.2796-1.3075	26100	29800	21100	3	94328	Leave_spl15_10uM leaf3_3565.d	25	9	7	9	19	39	Carbamidomethylation	C2:Carbamidomethylation:1000.00;C13:Carbamidomethylation:1000.00	PEAKS DB
51	33	AT1G65930.1	K.VANPIVEM(+15.99)DGDEMTR.V	Y	105.99	1691.75	15	-2.4	846.865	2	17.82	1.0691-1.0974	28800	18900	39900	3	39290	Leave_spl15_10uM leaf3_3565.d	25	11	6	8	8	22	Oxidation (M)	M8:Oxidation (M):115.49	PEAKS DB
42	98	AT3G13920.1	R.GIYAYGFEKPSAIQQR.G	N	115.6	1826.93	16	-1.2	914.455	2	20.06	1.1618-1.1899	67900	60100	52800	3	47577	Leave_spl15_10uM leaf3_3565.d	25	8	8	9	53	68			PEAKS DB
42	98	AT3G13920.1	K.IQVGVFSATMPPEALEITRK.F	N	110.27	2186.18	20	2	729.72	3	33.36	0.9712-0.9997	68200	62000	50800	2	104529	Leave_spl14_10uM leaf2_3564.d	25	11	9	5	213	232			PEAKS DB
25	501	AT3G17390.1	K.KPEEVGAGDQGHMFGYATDETPELMPLTHVLATK.L	Y	104.64	3668.75	34	1.8	918.179	4	32.16	1.0646-1.0929	53900	47500	72800	3	102188	Leave_spl15_10uM leaf3_3565.d	25	9	9	7	114	147			PEAKS DB
55	86	AT1G54270.1	R.GIYAYGFEKPSAIQQR.G	N	115.6	1826.93	16	-1.2	914.455	2	20.06	1.1618-1.1899	67900	60100	52800	3	47577	Leave_spl15_10uM leaf3_3565.d	25	8	8	9	53	68			PEAKS DB
55	86	AT1G54270.1	K.IQVGVFSATMPPEALEITRK.F	N	110.27	2186.18	20	2	729.72	3	33.36	0.9712-0.9997	68200	62000	50800	2	104529	Leave_spl14_10uM leaf2_3564.d	25	11	9	5	213	232			PEAKS DB
53	103	AT3G13920.4	K.IQVGVFSATMPPEALEITRK.F	N	110.27	2186.18	20	2	729.72	3	33.36	0.9712-0.9997	68200	62000	50800	2	104529	Leave_spl14_10uM leaf2_3564.d	25	11	9	5	208	227			PEAKS DB
65	89	AT1G54270.2	K.IQVGVFSATMPPEALEITRK.F	N	110.27	2186.18	20	2	729.72	3	33.36	0.9712-0.9997	68200	62000	50800	2	104529	Leave_spl14_10uM leaf2_3564.d	25	11	9	5	208	227			PEAKS DB
27	450	AT5G09810.1	R.VAPEEHPVLLTEAPLNPK.A	N	92.08	1953.06	18	-1	977.517	2	24.37	1.2068-1.2348	86000	68300	50700	3	65088	Leave_spl15_10uM leaf3_3565.d	25	8	9	8	98	115			PEAKS DB
147	229	AT3G07770.1	R.AIDLMYDAALVSSGFTPDNPAELGGK.I	Y	117.36	2651.28	26	-2.7	1326.62	2	39.96	1.3831-1.4109	28600	24000	15900	1	137901	Leave_spl13_10uM leaf1_3563.d	25	10	8	7	726	751			PEAKS DB
128	141	AT1G72730.1	R.GIYAYGFEKPSAIQQR.G	N	115.6	1826.93	16	-1.2	914.455	2	20.06	1.1618-1.1899	67900	60100	52800	3	47577	Leave_spl15_10uM leaf3_3565.d	25	8	8	9	55	70			PEAKS DB
174	893	AT5G07090.2	K.HKGSFETIHIQDSTGHEFATR.L	N	135.06	2397.15	21	3.2	600.285	4	13.35	0.9278-0.9564	30000	22800	34100	3	24913	Leave_spl15_10uM leaf3_3565.d	25	11	7	7	183	203			PEAKS DB
174	896	AT2G17360.1	K.HKGSFETIHIQDSTGHEFATR.L	N	135.06	2397.15	21	3.2	600.285	4	13.35	0.9278-0.9564	30000	22800	34100	3	24913	Leave_spl15_10uM leaf3_3565.d	25	11	7	7	201	221			PEAKS DB
174	898	AT5G07090.1	K.HKGSFETIHIQDSTGHEFATR.L	N	135.06	2397.15	21	3.2	600.285	4	13.35	0.9278-0.9564	30000	22800	34100	3	24913	Leave_spl15_10uM leaf3_3565.d	25	11	7	7	201	221			PEAKS DB
182	897	AT5G58420.1	K.HKGSFETIHIQDSTGHEFATR.L	N	135.06	2397.15	21	3.2	600.285	4	13.35	0.9278-0.9564	30000	22800	34100	3	24913	Leave_spl15_10uM leaf3_3565.d	25	11	7	7	201	221			PEAKS DB
125	273	ATCG00490.1	R.GGLDFTKDDENVNSQPFMR.W	Y	109.68	2168.98	19	0.2	723.986	3	24.48	0.8830-0.9117	23200	82900	15200	1	65887	Leave_spl13_10uM leaf1_3563.d	25	6	11	8	195	213			PEAKS DB
71	556	AT3G12110.1	R.VAPEEHPVLLTEAPLNPK.A	N	92.08	1953.06	18	-1	977.517	2	24.37	1.2068-1.2348	86000	68300	50700	3	65088	Leave_spl15_10uM leaf3_3565.d	25	8	9	8	98	115			PEAKS DB
130	387	AT2G07698.1	K.SVHEPMQTGLK.A	Y	93.7	1225.61	11	-3.3	409.536	3	8.7	0.7155-0.7445	16900	40300	18100	3	11806	Leave_spl15_10uM leaf3_3565.d	25	6	11	8	413	423			PEAKS DB
148	181	AT5G17330.1	K.NYVDMDEYPVTTELQNR.C	N	111.75	2085.93	17	-0.8	1043.95	2	27.69	1.1798-1.2079	104000	81300	77100	3	80347	Leave_spl15_10uM leaf3_3565.d	25	9	8	8	83	99			PEAKS DB
90	1384	AT4G34050.1	K.IGGVIGYDNTLWNGSVVAPPDAPMRK.Y	Y	135.81	2726.39	26	1.3	909.787	3	32.17	1.0350-1.0634	39800	38200	46600	3	102329	Leave_spl15_10uM leaf3_3565.d	25	8	8	9	194	219			PEAKS DB
121	2163	AT5G19510.1	K.TYISGDQLSVDDVK.V	N	118.22	1538.75	14	-0.7	770.366	2	21.39	1.0566-1.0850	108000	109000	85500	3	52769	Leave_spl15_10uM leaf3_3565.d	25	9	10	6	25	38			PEAKS DB
422	839	AT5G60980.2	R.AFVEQYYHILHQSPGLVHR.F	Y	123.12	2293.18	19	2.9	765.387	3	24.95	1.0168-1.0453	33600	29900	64500	3	67970	Leave_spl15_10uM leaf3_3565.d	25	16	5	4	18	36			PEAKS DB
422	857	AT5G60980.1	R.AFVEQYYHILHQSPGLVHR.F	Y	123.12	2293.18	19	2.9	765.387	3	24.95	1.0168-1.0453	33600	29900	64500	3	67970	Leave_spl15_10uM leaf3_3565.d	25	16	5	4	18	36			PEAKS DB
124	1414	AT1G22300.1	R.ILSSIEQKEESK.G	N	85.28	1389.74	12	0.1	695.862	2	8.81	1.0054-1.0339	25300	29600	28200	3	11903	Leave_spl15_10uM leaf3_3565.d	25	9	8	8	63	74			PEAKS DB
258	926	AT2G17420.1	R.NKPLVVIGGGDSAMEEANFLTK.Y	Y	124.7	2289.17	22	-0.9	764.048	3	30.65	0.9484-0.9769	18200	13100	24300	2	90113	Leave_spl14_10uM leaf2_3564.d	25	11	7	7	204	225			PEAKS DB
258	926	AT2G17420.1	K.VC(+57.02)IVGSGPAAHTAAIYASR.A	Y	118.76	1899.96	19	-1.3	950.97	2	18.98	1.1505-1.1787	22100	21600	38400	3	43775	Leave_spl15_10uM leaf3_3565.d	25	7	7	11	56	74	Carbamidomethylation	C2:Carbamidomethylation:1000.00	PEAKS DB
81	1475	AT5G38480.1	R.IISSIEQKEESK.G	N	85.28	1389.74	12	0.1	695.862	2	8.81	1.0054-1.0339	25300	29600	28200	3	11903	Leave_spl15_10uM leaf3_3565.d	25	9	8	8	64	75			PEAKS DB
299	215	AT3G19820.3	K.WLIENHGFQPQYAVSELDEK.S	Y	116.25	2402.15	20	0.5	801.711	3	31.03	0.9621-0.9906	38100	33400	19400	3	96511	Leave_spl15_10uM leaf3_3565.d	25	11	7	7	485	504			PEAKS DB
299	216	AT3G19820.1	K.WLIENHGFQPQYAVSELDEK.S	Y	116.25	2402.15	20	0.5	801.711	3	31.03	0.9621-0.9906	38100	33400	19400	3	96511	Leave_spl15_10uM leaf3_3565.d	25	11	7	7	485	504			PEAKS DB
299	217	AT3G19820.2	K.WLIENHGFQPQYAVSELDEK.S	Y	116.25	2402.15	20	0.5	801.711	3	31.03	0.9621-0.9906	38100	33400	19400	3	96511	Leave_spl15_10uM leaf3_3565.d	25	11	7	7	485	504			PEAKS DB
294	1358	AT4G02520.1	K.SIYGLTTDEAVVAEEEAK.L	Y	135.32	1923.93	18	-0.6	962.955	2	27.94	1.1471-1.1753	55000	44400	32600	3	81339	Leave_spl15_10uM leaf3_3565.d	25	11	8	6	126	143			PEAKS DB
100	1108	AT2G47730.1	R.AGAHKQEAHLALNPFGQIPALEDGDLTLFESR.A	Y	108.53	3444.74	32	-0.3	862.176	4	35.99	0.9518-0.9804	11700	32600	31700	2	116231	Leave_spl14_10uM leaf2_3564.d	25	7	12	6	86	117			PEAKS DB
231	615	AT3G47520.1	K.TKPSVNFTDEEIQELTVR.I	Y	114.61	2105.06	18	-2.8	702.681	3	27.33	0.8888-0.9175	43700	42700	26100	3	78222	Leave_spl15_10uM leaf3_3565.d	25	10	9	6	270	287			PEAKS DB
231	615	AT3G47520.1	K.NGLEAVIESDLQGLTEYEQK.A	Y	105.03	2235.09	20	-0.5	1118.53	2	41.22	1.2416-1.2695	20600	22800	14800	3	144745	Leave_spl15_10uM leaf3_3565.d	25	7	10	8	355	374			PEAKS DB
334	576	AT3G48990.1	K.YNATWYTAVPTIHQIILDR.H	Y	114.89	2274.18	19	-3.9	759.05	3	34.86	0.9117-0.9404	25100	21600	46800	3	115644	Leave_spl15_10uM leaf3_3565.d	25	8	9	8	252	270			PEAKS DB
193	2111	AT4G10480.1	M.PGPVIEEVNEEALMDAIKEQMK.L	N	124.87	2469.21	22	3.5	824.066	3	36.3	1.0543-1.0827	21700	12500	19800	3	122473	Leave_spl15_10uM leaf3_3565.d	25	12	7	6	2	23			PEAKS DB
321	616	AT1G11910.1	K.FDGILGLGFQEISVGK.A	Y	116.56	1678.89	16	2.7	840.441	2	39.67	1.0770-1.1053	13900	13500	12100	3	137929	Leave_spl15_10uM leaf3_3565.d	25	9	10	6	186	201			PEAKS DB
252	2112	AT4G10480.2	M.PGPVIEEVNEEALMDAIKEQMK.L	N	124.87	2469.21	22	3.5	824.066	3	36.3	1.0543-1.0827	21700	12500	19800	3	122473	Leave_spl15_10uM leaf3_3565.d	25	12	7	6	2	23			PEAKS DB
176	2593	AT2G30860.1	K.YLAGDFVSLADLAHLPFTDYLVGPIGK.A	Y	131.93	2891.51	27	-3	964.824	3	42.09	1.0384-1.0668	9670	7670	8970	3	148717	Leave_spl15_10uM leaf3_3565.d	25	10	8	7	155	181			PEAKS DB
167	943	AT3G46520.1	R.VAPEEHPVLLTEAPLNPK.A	N	92.08	1953.06	18	-1	977.517	2	24.37	1.2068-1.2348	86000	68300	50700	3	65088	Leave_spl15_10uM leaf3_3565.d	25	8	9	8	98	115			PEAKS DB
167	958	AT5G59370.1	R.VAPEEHPVLLTEAPLNPK.A	N	92.08	1953.06	18	-1	977.517	2	24.37	1.2068-1.2348	86000	68300	50700	3	65088	Leave_spl15_10uM leaf3_3565.d	25	8	9	8	98	115			PEAKS DB
167	959	AT5G59370.2	R.VAPEEHPVLLTEAPLNPK.A	N	92.08	1953.06	18	-1	977.517	2	24.37	1.2068-1.2348	86000	68300	50700	3	65088	Leave_spl15_10uM leaf3_3565.d	25	8	9	8	98	115			PEAKS DB
139	1942	AT4G34870.1	K.HTGAGILSMANSGPNTNGSQFFIC(+57.02)TDK.T	Y	136.63	2824.29	27	3.6	942.424	3	30.2	1.0271-1.0555	43000	44200	50600	3	92061	Leave_spl15_10uM leaf3_3565.d	25	9	8	8	99	125	Carbamidomethylation	C24:Carbamidomethylation:1000.00	PEAKS DB
474	5003	AT2G19760.1	K.FPQLKPQEIDGIKK.D	Y	101.18	1639.93	14	-0.2	547.64	3	18.71	0.8186-0.8474	91600	88300	107000	3	42323	Leave_spl15_10uM leaf3_3565.d	25	7	8	10	39	52			PEAKS DB
235	1001	AT1G78380.1	K.SPLLLQMNPIHK.K	Y	101.09	1389.78	12	-5.9	464.256	3	26.96	0.7596-0.7885	41700	58000	30400	3	77031	Leave_spl15_10uM leaf3_3565.d	25	8	12	5	41	52			PEAKS DB
403	1567	AT1G05260.1	K.DLVLLSGAHTIGVSHC(+57.02)SSFTNR.L	Y	106.48	2370.18	22	3.7	791.054	3	26.59	1.0373-1.0657	24100	20600	31400	3	75019	Leave_spl15_10uM leaf3_3565.d	25	8	4	13	183	204	Carbamidomethylation	C16:Carbamidomethylation:1000.00	PEAKS DB
275	1442	AT5G19760.1	K.MQPDAQGKYPYTGSLDC(+57.02)AMK.T	Y	112.01	2260	20	2.6	754.328	3	18.62	0.9243-0.9530	41700	29100	35600	3	42105	Leave_spl15_10uM leaf3_3565.d	25	11	5	9	235	254	Carbamidomethylation	C17:Carbamidomethylation:1000.00	PEAKS DB
349	4006	AT2G36160.1	K.VKADRDESSPYAAMLAAQDVAQR.C	N	108.19	2491.21	23	-1.2	831.395	3	22.42	1.0350-1.0634	45700	43200	32800	3	57092	Leave_spl15_10uM leaf3_3565.d	25	6	8	11	61	83			PEAKS DB
362	1344	AT5G10360.1	K.LFNLGKEDDVRK.Y	Y	81.55	1432.77	12	-1.2	478.587	3	13.16	0.7654-0.7943	33700	30100	28300	3	24218	Leave_spl15_10uM leaf3_3565.d	25	11	6	8	146	157			PEAKS DB
364	4007	AT3G11510.1	K.VKADRDESSPYAAMLAAQDVAQR.C	N	108.19	2491.21	23	-1.2	831.395	3	22.42	1.0350-1.0634	45700	43200	32800	3	57092	Leave_spl15_10uM leaf3_3565.d	25	6	8	11	61	83			PEAKS DB
390	4008	AT3G52580.1	K.VKADRDESSPYAAMLAAQDVAQR.C	N	108.19	2491.21	23	-1.2	831.395	3	22.42	1.0350-1.0634	45700	43200	32800	3	57092	Leave_spl15_10uM leaf3_3565.d	25	6	8	11	61	83			PEAKS DB
894	2464	AT3G06050.1	K.LAEGTDITSAAPGVSLQK.A	Y	125.04	1756.92	18	-0.6	879.451	2	22.49	1.1268-1.1550	41200	28900	38500	3	57396	Leave_spl15_10uM leaf3_3565.d	25	9	8	8	33	50			PEAKS DB
442	2692	AT1G22780.1	R.AGELSAAEIDNLMTIVANPR.Q	Y	109.48	2084.06	20	0.1	1043.01	2	39.88	1.2270-1.2550	18800	18600	5300	1	137821	Leave_spl13_10uM leaf1_3563.d	25	12	10	3	56	75			PEAKS DB
442	2693	AT4G09800.1	R.AGELSAAEIDNLMTIVANPR.Q	Y	109.48	2084.06	20	0.1	1043.01	2	39.88	1.2270-1.2550	18800	18600	5300	1	137821	Leave_spl13_10uM leaf1_3563.d	25	12	10	3	56	75			PEAKS DB
442	2694	AT1G34030.1	R.AGELSAAEIDNLMTIVANPR.Q	Y	109.48	2084.06	20	0.1	1043.01	2	39.88	1.2270-1.2550	18800	18600	5300	1	137821	Leave_spl13_10uM leaf1_3563.d	25	12	10	3	56	75			PEAKS DB
341	1528	AT1G14320.1	K.DAHGHHAQEALRR.A	N	69.7	1496.73	13	-8	375.181	4	2.34	0.7016-0.7306	0	0	0	3	225	Leave_spl15_10uM leaf3_3565.d	25	6	7	12	142	154			PEAKS DB
820	1123	AT1G65960.2	K.NYVDMDEYPVTTELQNR.C	N	111.75	2085.93	17	-0.8	1043.95	2	27.69	1.1798-1.2079	104000	81300	77100	3	80347	Leave_spl15_10uM leaf3_3565.d	25	9	8	8	82	98			PEAKS DB
504	1931	AT1G26910.1	K.DAHGHHAQEALRR.A	N	69.7	1496.73	13	-8	375.181	4	2.34	0.7016-0.7306	0	0	0	3	225	Leave_spl15_10uM leaf3_3565.d	25	6	7	12	142	154			PEAKS DB
1033	2833	AT1G48830.1	R.TLTSVHEAILDDVVLPAEIVGK.R	Y	97.04	2318.27	22	1.7	773.752	3	36.78	1.0657-1.0940	18900	16500	33100	3	124806	Leave_spl15_10uM leaf3_3565.d	25	7	6	12	118	139			PEAKS DB
1033	2834	AT1G48830.2	R.TLTSVHEAILDDVVLPAEIVGK.R	Y	97.04	2318.27	22	1.7	773.752	3	36.78	1.0657-1.0940	18900	16500	33100	3	124806	Leave_spl15_10uM leaf3_3565.d	25	7	6	12	118	139			PEAKS DB
1096	2102	AT1G11650.2	R.VLQTFNNAPIPSFPDQLFR.L	Y	94.73	2203.14	19	-6	1102.55	2	38.99	1.2673-1.2952	18600	18800	17600	3	134986	Leave_spl15_10uM leaf3_3565.d	25	10	8	7	119	137			PEAKS DB
1337	3753	AT1G21720.1	R.VFIGLSGLATDVQTLYQR.L	Y	122.12	1980.07	18	-2.7	661.016	3	39.65	0.9140-0.9427	20400	17400	25700	3	137577	Leave_spl15_10uM leaf3_3565.d	25	10	9	6	49	66			PEAKS DB
631	3350	AT1G34760.2	R.ILSSIEQKEESK.G	N	85.28	1389.74	12	0.1	695.862	2	8.81	1.0054-1.0339	25300	29600	28200	3	11903	Leave_spl15_10uM leaf3_3565.d	25	9	8	8	63	74			PEAKS DB
631	3351	AT1G34760.1	R.ILSSIEQKEESK.G	N	85.28	1389.74	12	0.1	695.862	2	8.81	1.0054-1.0339	25300	29600	28200	3	11903	Leave_spl15_10uM leaf3_3565.d	25	9	8	8	63	74			PEAKS DB
1338	3790	AT5G12110.1	K.TYISGDQLSVDDVK.V	N	118.22	1538.75	14	-0.7	770.366	2	21.39	1.0566-1.0850	108000	109000	85500	3	52769	Leave_spl15_10uM leaf3_3565.d	25	9	10	6	25	38			PEAKS DB
1161	4563	AT1G27310.1	K.FSQMFHLISNQGNYYVFNDIFR.L	Y	111.1	2739.29	22	-0.4	914.087	3	39.69	1.0077-1.0362	21800	38100	55200	3	137388	Leave_spl15_10uM leaf3_3565.d	25	7	9	9	97	118			PEAKS DB
1631	12434	AT3G05020.1	K.IATVEQAAELIEELINEKK	Y	94.62	2140.16	19	-1.1	1071.07	2	41.86	1.3376-1.3654	11100	9850	1060	2	142660	Leave_spl14_10uM leaf2_3564.d	25	12	9	4	119	137			PEAKS DB
9	35	AT1G56070.1	K.KIWAFGPETTGPNMVVDMC(+57.02)K.G	Y	127.96	2280.07	20	-1.3	761.017	3	31.33	0.9209-0.9495	17800	27700	31400	3	97889	Leave_spl15_10uM leaf3_3565.d	24	7	8	9	633	652	Carbamidomethylation	C19:Carbamidomethylation:1000.00	PEAKS DB
9	35	AT1G56070.1	K.AYLPVVESFGFSSQLR.A	Y	104.27	1798.93	16	0	900.452	2	36.58	1.1291-1.1573	36900	26700	8450	1	123224	Leave_spl13_10uM leaf1_3563.d	24	8	11	5	771	786			PEAKS DB
20	130	AT3G15950.1	K.RQNMLDEIEREFEAATSGLK.E	Y	101.74	2336.14	20	-5.8	585.029	4	39.9	0.8163-0.8451	8030	32500	47900	3	138762	Leave_spl15_10uM leaf3_3565.d	24	4	8	12	261	280			PEAKS DB
1	47	AT3G09260.1	K.NGITPFVTVFHWDTPQDLEDEYGGFLSER.I	Y	133.97	3368.56	29	-4.3	1123.84	3	41.76	1.1234-1.1516	49300	55000	184000	3	147758	Leave_spl15_10uM leaf3_3565.d	24	7	6	11	147	175			PEAKS DB
11	44	AT5G08680.1	R.EGNDLYREMIESGVIK.L	Y	96.06	1851.9	16	-4	618.295	3	30.1	0.8462-0.8750	21500	23500	19500	3	91795	Leave_spl15_10uM leaf3_3565.d	24	7	8	9	270	285			PEAKS DB
11	44	AT5G08680.1	K.NLQDIIAILGMDELSEDDKLTVAR.A	Y	85.54	2671.37	24	-2.6	1336.66	2	41.88	1.5376-1.5650	4880	5650	0	1	147079	Leave_spl13_10uM leaf1_3563.d	24	11	10	3	463	486			PEAKS DB
11	44	AT5G08680.1	K.KGSITSVQAIYVPADDLTDPAPATTFAHLDATTVLSR.Q	Y	78.62	3841.97	37	-3.1	961.479	4	35.09	1.0940-1.1223	81300	91600	79200	2	112374	Leave_spl14_10uM leaf2_3564.d	24	8	10	6	381	417			PEAKS DB
11	67	AT5G08690.1	R.EGNDLYREMIESGVIK.L	Y	96.06	1851.9	16	-4	618.295	3	30.1	0.8462-0.8750	21500	23500	19500	3	91795	Leave_spl15_10uM leaf3_3565.d	24	7	8	9	267	282			PEAKS DB
11	67	AT5G08690.1	K.NLQDIIAILGMDELSEDDKLTVAR.A	Y	85.54	2671.37	24	-2.6	1336.66	2	41.88	1.5376-1.5650	4880	5650	0	1	147079	Leave_spl13_10uM leaf1_3563.d	24	11	10	3	460	483			PEAKS DB
11	67	AT5G08690.1	K.KGSITSVQAIYVPADDLTDPAPATTFAHLDATTVLSR.Q	Y	78.62	3841.97	37	-3.1	961.479	4	35.09	1.0940-1.1223	81300	91600	79200	2	112374	Leave_spl14_10uM leaf2_3564.d	24	8	10	6	378	414			PEAKS DB
11	96	AT5G08670.1	R.EGNDLYREMIESGVIK.L	Y	96.06	1851.9	16	-4	618.295	3	30.1	0.8462-0.8750	21500	23500	19500	3	91795	Leave_spl15_10uM leaf3_3565.d	24	7	8	9	267	282			PEAKS DB
11	96	AT5G08670.1	K.NLQDIIAILGMDELSEDDKLTVAR.A	Y	85.54	2671.37	24	-2.6	1336.66	2	41.88	1.5376-1.5650	4880	5650	0	1	147079	Leave_spl13_10uM leaf1_3563.d	24	11	10	3	460	483			PEAKS DB
11	96	AT5G08670.1	K.KGSITSVQAIYVPADDLTDPAPATTFAHLDATTVLSR.Q	Y	78.62	3841.97	37	-3.1	961.479	4	35.09	1.0940-1.1223	81300	91600	79200	2	112374	Leave_spl14_10uM leaf2_3564.d	24	8	10	6	378	414			PEAKS DB
2	94	AT5G17920.2	R.NIWANDFAASLSTLQALEGIVGK.D	Y	111.59	2417.26	23	-3.3	1209.61	2	42.27	1.3387-1.3665	9960	19100	12400	3	148941	Leave_spl15_10uM leaf3_3565.d	24	6	9	9	297	319			PEAKS DB
2	95	AT5G17920.1	R.NIWANDFAASLSTLQALEGIVGK.D	Y	111.59	2417.26	23	-3.3	1209.61	2	42.27	1.3387-1.3665	9960	19100	12400	3	148941	Leave_spl15_10uM leaf3_3565.d	24	6	9	9	297	319			PEAKS DB
12	6	AT2G36530.1	K.VVIGMDVAASEFYSEDK.T	Y	111.7	1858.87	17	-1.6	930.421	2	31.93	1.1325-1.1607	7670	20400	9710	2	96266	Leave_spl14_10uM leaf2_3564.d	24	5	11	8	245	261			PEAKS DB
12	6	AT2G36530.1	K.TYDLNFKEENNNGSQK.I	Y	104.77	1899.86	16	4.2	634.284	3	12.47	0.8762-0.9049	41300	54700	62800	1	22574	Leave_spl13_10uM leaf1_3563.d	24	7	8	9	262	277			PEAKS DB
12	6	AT2G36530.1	R.GNPTVEVDIHTSNGIK.V	Y	96.35	1679.85	16	-2.1	840.914	2	15.87	1.1008-1.1291	11800	17500	14300	3	32414	Leave_spl15_10uM leaf3_3565.d	24	6	8	10	17	32			PEAKS DB
33	278	AT3G16460.2	K.SLSTQEVITALTFTTNK.T	Y	112.47	1852.98	17	0.7	927.48	2	35.79	1.1426-1.1708	31000	34900	20500	3	119795	Leave_spl15_10uM leaf3_3565.d	24	9	8	7	67	83			PEAKS DB
33	278	AT3G16460.2	R.AGEYVNAIGAYLAPSGTTPLTPATQSQK.L	Y	86.93	2805.42	28	-3.6	1403.68	2	33.42	1.4672-1.4948	23200	22300	21600	2	104002	Leave_spl14_10uM leaf2_3564.d	24	5	9	10	535	562			PEAKS DB
33	279	AT3G16460.1	K.SLSTQEVITALTFTTNK.T	Y	112.47	1852.98	17	0.7	927.48	2	35.79	1.1426-1.1708	31000	34900	20500	3	119795	Leave_spl15_10uM leaf3_3565.d	24	9	8	7	67	83			PEAKS DB
33	279	AT3G16460.1	R.AGEYVNAIGAYLAPSGTTPLTPATQSQK.L	Y	86.93	2805.42	28	-3.6	1403.68	2	33.42	1.4672-1.4948	23200	22300	21600	2	104002	Leave_spl14_10uM leaf2_3564.d	24	5	9	10	535	562			PEAKS DB
49	13	AT1G09780.1	R.YAGMLQYDGELKLPSR.Y	N	105.62	1839.92	16	-0.6	614.302	3	27.23	0.9094-0.9381	43400	38300	33700	3	77926	Leave_spl15_10uM leaf3_3565.d	24	11	6	7	314	329			PEAKS DB
57	147	AT1G53310.2	K.VSEDDKLVEYDALLLDR.F	N	111.51	1992.01	17	-2.9	664.994	3	31.26	0.9346-0.9632	27300	25300	13700	1	97205	Leave_spl13_10uM leaf1_3563.d	24	10	8	6	24	40			PEAKS DB
57	148	AT1G53310.3	K.VSEDDKLVEYDALLLDR.F	N	111.51	1992.01	17	-2.9	664.994	3	31.26	0.9346-0.9632	27300	25300	13700	1	97205	Leave_spl13_10uM leaf1_3563.d	24	10	8	6	24	40			PEAKS DB
57	149	AT1G53310.1	K.VSEDDKLVEYDALLLDR.F	N	111.51	1992.01	17	-2.9	664.994	3	31.26	0.9346-0.9632	27300	25300	13700	1	97205	Leave_spl13_10uM leaf1_3563.d	24	10	8	6	24	40			PEAKS DB
48	24	AT3G08590.2	K.EGNLQILTSHTLKPVPIAIGGPGLSAGVR.F	Y	119.33	2894.63	29	3.7	965.869	3	32.28	1.1223-1.1505	30600	19600	26900	1	102367	Leave_spl13_10uM leaf1_3563.d	24	6	8	10	493	521			PEAKS DB
48	24	AT3G08590.2	R.YAGMLQYDGELKLPSR.Y	N	105.62	1839.92	16	-0.6	614.302	3	27.23	0.9094-0.9381	43400	38300	33700	3	77926	Leave_spl15_10uM leaf3_3565.d	24	11	6	7	316	331			PEAKS DB
48	25	AT3G08590.1	K.EGNLQILTSHTLKPVPIAIGGPGLSAGVR.F	Y	119.33	2894.63	29	3.7	965.869	3	32.28	1.1223-1.1505	30600	19600	26900	1	102367	Leave_spl13_10uM leaf1_3563.d	24	6	8	10	493	521			PEAKS DB
48	25	AT3G08590.1	R.YAGMLQYDGELKLPSR.Y	N	105.62	1839.92	16	-0.6	614.302	3	27.23	0.9094-0.9381	43400	38300	33700	3	77926	Leave_spl15_10uM leaf3_3565.d	24	11	6	7	316	331			PEAKS DB
63	204	AT3G14940.1	K.VSEDDKLVEYDALLLDR.F	N	111.51	1992.01	17	-2.9	664.994	3	31.26	0.9346-0.9632	27300	25300	13700	1	97205	Leave_spl13_10uM leaf1_3563.d	24	10	8	6	24	40			PEAKS DB
41	49	AT5G62700.1	K.LAVNLIPFPR.L	N	74.99	1138.69	10	-2.4	570.338	2	35.07	0.8716-0.9003	37700	37400	17200	2	111660	Leave_spl14_10uM leaf2_3564.d	24	13	7	4	253	262			PEAKS DB
41	50	AT5G62690.1	K.LAVNLIPFPR.L	N	74.99	1138.69	10	-2.4	570.338	2	35.07	0.8716-0.9003	37700	37400	17200	2	111660	Leave_spl14_10uM leaf2_3564.d	24	13	7	4	253	262			PEAKS DB
77	113	AT1G76030.1	R.IFNGSGKPIDNGPPILPEAYLDISGSSINPSER.T	N	115.98	3453.74	33	0.8	1152.23	3	35.18	1.1471-1.1753	29600	29100	37000	3	116836	Leave_spl15_10uM leaf3_3565.d	24	9	7	8	103	135			PEAKS DB
77	113	AT1G76030.1	K.TPVSLDMLGR.I	N	90.51	1087.57	10	-1.8	544.781	2	26.61	0.8555-0.8842	59900	58800	44400	3	75318	Leave_spl15_10uM leaf3_3565.d	24	10	7	7	93	102			PEAKS DB
78	48	AT1G20260.1	R.IFNGSGKPIDNGPPILPEAYLDISGSSINPSER.T	N	115.98	3453.74	33	0.8	1152.23	3	35.18	1.1471-1.1753	29600	29100	37000	3	116836	Leave_spl15_10uM leaf3_3565.d	24	9	7	8	103	135			PEAKS DB
78	48	AT1G20260.1	K.TPVSLDMLGR.I	N	90.51	1087.57	10	-1.8	544.781	2	26.61	0.8555-0.8842	59900	58800	44400	3	75318	Leave_spl15_10uM leaf3_3565.d	24	10	7	7	93	102			PEAKS DB
39	55	AT5G44340.1	K.LAVNLIPFPR.L	N	74.99	1138.69	10	-2.4	570.338	2	35.07	0.8716-0.9003	37700	37400	17200	2	111660	Leave_spl14_10uM leaf2_3564.d	24	13	7	4	253	262			PEAKS DB
137	81	AT2G04030.1	R.VVDLLYDTAIISSGFTPDSPAELGNK.I	Y	122.09	2721.37	26	-12.9	1361.65	2	40.72	1.5058-1.5332	14500	13400	9720	2	137517	Leave_spl14_10uM leaf2_3564.d	24	9	8	7	703	728			PEAKS DB
87	135	AT4G38510.3	R.IFNGSGKPIDNGPPILPEAYLDISGSSINPSER.T	N	115.98	3453.74	33	0.8	1152.23	3	35.18	1.1471-1.1753	29600	29100	37000	3	116836	Leave_spl15_10uM leaf3_3565.d	24	9	7	8	104	136			PEAKS DB
87	135	AT4G38510.3	K.TPVSLDMLGR.I	N	90.51	1087.57	10	-1.8	544.781	2	26.61	0.8555-0.8842	59900	58800	44400	3	75318	Leave_spl15_10uM leaf3_3565.d	24	10	7	7	94	103			PEAKS DB
87	136	AT4G38510.4	R.IFNGSGKPIDNGPPILPEAYLDISGSSINPSER.T	N	115.98	3453.74	33	0.8	1152.23	3	35.18	1.1471-1.1753	29600	29100	37000	3	116836	Leave_spl15_10uM leaf3_3565.d	24	9	7	8	104	136			PEAKS DB
87	136	AT4G38510.4	K.TPVSLDMLGR.I	N	90.51	1087.57	10	-1.8	544.781	2	26.61	0.8555-0.8842	59900	58800	44400	3	75318	Leave_spl15_10uM leaf3_3565.d	24	10	7	7	94	103			PEAKS DB
87	137	AT4G38510.1	R.IFNGSGKPIDNGPPILPEAYLDISGSSINPSER.T	N	115.98	3453.74	33	0.8	1152.23	3	35.18	1.1471-1.1753	29600	29100	37000	3	116836	Leave_spl15_10uM leaf3_3565.d	24	9	7	8	104	136			PEAKS DB
87	137	AT4G38510.1	K.TPVSLDMLGR.I	N	90.51	1087.57	10	-1.8	544.781	2	26.61	0.8555-0.8842	59900	58800	44400	3	75318	Leave_spl15_10uM leaf3_3565.d	24	10	7	7	94	103			PEAKS DB
87	138	AT4G38510.2	R.IFNGSGKPIDNGPPILPEAYLDISGSSINPSER.T	N	115.98	3453.74	33	0.8	1152.23	3	35.18	1.1471-1.1753	29600	29100	37000	3	116836	Leave_spl15_10uM leaf3_3565.d	24	9	7	8	104	136			PEAKS DB
87	138	AT4G38510.2	K.TPVSLDMLGR.I	N	90.51	1087.57	10	-1.8	544.781	2	26.61	0.8555-0.8842	59900	58800	44400	3	75318	Leave_spl15_10uM leaf3_3565.d	24	10	7	7	94	103			PEAKS DB
31	1189	AT1G66200.1	R.GNNILVMC(+57.02)DAYTPAGEPIPTNK.R	N	114.65	2374.13	22	-2.5	1188.05	2	30.06	1.2774-1.3053	128000	101000	117000	2	87383	Leave_spl14_10uM leaf2_3564.d	24	9	7	8	85	106	Carbamidomethylation	C8:Carbamidomethylation:1000.00	PEAKS DB
18	884	AT3G16420.2	K.KIIGFHGSAGGNLNSLGAYFAPLTTTTPLTPAK.Q	Y	100.52	3314.77	33	0	1105.91	3	34.64	1.1460-1.1742	25800	30300	60900	3	114167	Leave_spl15_10uM leaf3_3565.d	24	6	8	10	121	153			PEAKS DB
18	885	AT3G16420.1	K.KIIGFHGSAGGNLNSLGAYFAPLTTTTPLTPAK.Q	Y	100.52	3314.77	33	0	1105.91	3	34.64	1.1460-1.1742	25800	30300	60900	3	114167	Leave_spl15_10uM leaf3_3565.d	24	6	8	10	121	153			PEAKS DB
18	886	AT3G16420.3	K.KIIGFHGSAGGNLNSLGAYFAPLTTTTPLTPAK.Q	Y	100.52	3314.77	33	0	1105.91	3	34.64	1.1460-1.1742	25800	30300	60900	3	114167	Leave_spl15_10uM leaf3_3565.d	24	6	8	10	121	153			PEAKS DB
102	1	AT1G76680.1	K.EHVEAWKPIVDAVHAK.G	N	124.16	1827.96	16	2.8	610.319	3	19.04	0.9072-0.9358	23500	23000	51200	3	43641	Leave_spl15_10uM leaf3_3565.d	24	13	4	7	84	99			PEAKS DB
102	1	AT1G76680.1	R.SYGNVPQPHAAIYYSQR.T	Y	99.63	1949.94	17	-5.7	975.953	2	16.28	1.1358-1.1640	24000	34600	54200	3	34081	Leave_spl15_10uM leaf3_3565.d	24	4	9	11	37	53			PEAKS DB
46	57	AT4G20890.1	K.LAVNLIPFPR.L	N	74.99	1138.69	10	-2.4	570.338	2	35.07	0.8716-0.9003	37700	37400	17200	2	111660	Leave_spl14_10uM leaf2_3564.d	24	13	7	4	253	262			PEAKS DB
42	98	AT3G13920.1	R.GIDVQQVSLVINFDLPTQPENYLHR.I	N	108.74	2894.49	25	3.8	965.822	3	41.53	1.0475-1.0759	18400	29200	6900	1	144996	Leave_spl13_10uM leaf1_3563.d	24	6	10	8	341	365			PEAKS DB
55	86	AT1G54270.1	R.GIDVQQVSLVINFDLPTQPENYLHR.I	N	108.74	2894.49	25	3.8	965.822	3	41.53	1.0475-1.0759	18400	29200	6900	1	144996	Leave_spl13_10uM leaf1_3563.d	24	6	10	8	341	365			PEAKS DB
188	185	AT2G37040.1	K.AIHGGNFQGTPIGVSMDNTR.L	N	93.87	2070.99	20	2.8	691.326	3	20.17	0.8968-0.9255	42800	36800	42300	2	46328	Leave_spl14_10uM leaf2_3564.d	24	8	8	8	403	422			PEAKS DB
53	103	AT3G13920.4	R.GIDVQQVSLVINFDLPTQPENYLHR.I	N	108.74	2894.49	25	3.8	965.822	3	41.53	1.0475-1.0759	18400	29200	6900	1	144996	Leave_spl13_10uM leaf1_3563.d	24	6	10	8	336	360			PEAKS DB
120	1390	AT1G20440.1	K.ITLLEELQEKTEEDEENKPSVIEK.L	Y	124.06	2842.43	24	2.8	711.605	4	29.95	0.9598-0.9883	61300	53500	94500	3	91016	Leave_spl15_10uM leaf3_3565.d	24	6	7	11	80	103			PEAKS DB
109	74	AT1G20010.1	K.LAVNLIPFPR.L	N	74.99	1138.69	10	-2.4	570.338	2	35.07	0.8716-0.9003	37700	37400	17200	2	111660	Leave_spl14_10uM leaf2_3564.d	24	13	7	4	254	263			PEAKS DB
65	89	AT1G54270.2	R.GIDVQQVSLVINFDLPTQPENYLHR.I	N	108.74	2894.49	25	3.8	965.822	3	41.53	1.0475-1.0759	18400	29200	6900	1	144996	Leave_spl13_10uM leaf1_3563.d	24	6	10	8	336	360			PEAKS DB
64	76	AT5G23860.2	K.LAVNLIPFPR.L	N	74.99	1138.69	10	-2.4	570.338	2	35.07	0.8716-0.9003	37700	37400	17200	2	111660	Leave_spl14_10uM leaf2_3564.d	24	13	7	4	253	262			PEAKS DB
64	77	AT5G23860.1	K.LAVNLIPFPR.L	N	74.99	1138.69	10	-2.4	570.338	2	35.07	0.8716-0.9003	37700	37400	17200	2	111660	Leave_spl14_10uM leaf2_3564.d	24	13	7	4	253	262			PEAKS DB
68	66	AT2G29550.1	K.LAVNLIPFPR.L	N	74.99	1138.69	10	-2.4	570.338	2	35.07	0.8716-0.9003	37700	37400	17200	2	111660	Leave_spl14_10uM leaf2_3564.d	24	13	7	4	253	262			PEAKS DB
140	104	AT5G12250.1	K.LAVNLIPFPR.L	N	74.99	1138.69	10	-2.4	570.338	2	35.07	0.8716-0.9003	37700	37400	17200	2	111660	Leave_spl14_10uM leaf2_3564.d	24	13	7	4	253	262			PEAKS DB
27	450	AT5G09810.1	K.YPIEHGIVSNWDDM(+15.99)EK.I	N	115.49	1947.87	16	-1.5	650.284	3	21.05	0.8601-0.8888	26300	20400	39700	3	51188	Leave_spl15_10uM leaf3_3565.d	24	8	6	10	71	86	Oxidation (M)	M14:Oxidation (M):1000.00	PEAKS DB
70	1125	AT5G37600.1	R.GNNILVMC(+57.02)DAYTPAGEPIPTNK.R	N	114.65	2374.13	22	-2.5	1188.05	2	30.06	1.2774-1.3053	128000	101000	117000	2	87383	Leave_spl14_10uM leaf2_3564.d	24	9	7	8	85	106	Carbamidomethylation	C8:Carbamidomethylation:1000.00	PEAKS DB
107	440	AT1G79530.1	R.IATSRDDIEVVAVNDPFIDAK.Y	Y	100.65	2287.17	21	2.1	763.385	3	30.5	1.0577-1.0861	59500	26900	39100	3	93751	Leave_spl15_10uM leaf3_3565.d	24	8	9	7	104	124			PEAKS DB
128	141	AT1G72730.1	R.GIDVQQVSLVINFDLPTQPENYLHR.I	N	108.74	2894.49	25	3.8	965.822	3	41.53	1.0475-1.0759	18400	29200	6900	1	144996	Leave_spl13_10uM leaf1_3563.d	24	6	10	8	343	367			PEAKS DB
192	43	AT3G22200.2	K.AFFTSGGSDANDTQVK.L	Y	116.71	1643.74	16	-2	822.86	2	16.22	1.0464-1.0748	45800	38000	42200	1	34322	Leave_spl13_10uM leaf1_3563.d	24	8	8	8	161	176			PEAKS DB
192	65	AT3G22200.1	K.AFFTSGGSDANDTQVK.L	Y	116.71	1643.74	16	-2	822.86	2	16.22	1.0464-1.0748	45800	38000	42200	1	34322	Leave_spl13_10uM leaf1_3563.d	24	8	8	8	152	167			PEAKS DB
247	132	AT3G11830.1	R.LSDPSQYQSIVDAEWNIIYDKLDK.C	Y	131.99	2839.39	24	-2.6	947.451	3	39.74	1.0498-1.0782	28000	29100	38200	3	138247	Leave_spl15_10uM leaf3_3565.d	24	10	6	8	260	283			PEAKS DB
216	241	AT3G02360.2	K.MVHNGIEYGDMQLIAEAYDVLK.S	Y	105.91	2508.2	22	4.5	837.063	3	39.12	1.0748-1.1031	7250	8550	20300	3	135341	Leave_spl15_10uM leaf3_3565.d	24	7	6	11	189	210			PEAKS DB
216	242	AT3G02360.1	K.MVHNGIEYGDMQLIAEAYDVLK.S	Y	105.91	2508.2	22	4.5	837.063	3	39.12	1.0748-1.1031	7250	8550	20300	3	135341	Leave_spl15_10uM leaf3_3565.d	24	7	6	11	189	210			PEAKS DB
71	556	AT3G12110.1	K.YPIEHGIVSNWDDM(+15.99)EK.I	N	115.49	1947.87	16	-1.5	650.284	3	21.05	0.8601-0.8888	26300	20400	39700	3	51188	Leave_spl15_10uM leaf3_3565.d	24	8	6	10	71	86	Oxidation (M)	M14:Oxidation (M):1000.00	PEAKS DB
149	70	AT1G75780.1	K.LAVNLIPFPR.L	N	74.99	1138.69	10	-2.4	570.338	2	35.07	0.8716-0.9003	37700	37400	17200	2	111660	Leave_spl14_10uM leaf2_3564.d	24	13	7	4	254	263			PEAKS DB
146	756	AT5G15650.1	K.NLLC(+57.02)PSSPFFFNTLYDPYREGADFVR.G	Y	83.89	3124.48	26	4.3	1042.48	3	40.39	1.0850-1.1132	28700	37200	80400	3	141134	Leave_spl15_10uM leaf3_3565.d	24	6	7	11	133	158	Carbamidomethylation	C4:Carbamidomethylation:1000.00	PEAKS DB
126	840	AT5G07440.2	K.FHGHSPAVVTGKPIDLGGSLGR.E	N	132.51	2201.17	22	4.9	551.293	4	17.68	0.9026-0.9312	28800	32600	45300	3	38800	Leave_spl15_10uM leaf3_3565.d	24	6	7	11	160	181			PEAKS DB
126	841	AT5G07440.1	K.FHGHSPAVVTGKPIDLGGSLGR.E	N	132.51	2201.17	22	4.9	551.293	4	17.68	0.9026-0.9312	28800	32600	45300	3	38800	Leave_spl15_10uM leaf3_3565.d	24	6	7	11	160	181			PEAKS DB
142	199	AT4G34200.1	R.QVDQPGMIGTVGSILGESNVNVNFMSVGR.I	Y	104.01	3004.47	29	0.8	1002.48	3	41.04	1.1053-1.1336	27300	23500	11600	3	144147	Leave_spl15_10uM leaf3_3565.d	24	8	9	7	536	564			PEAKS DB
124	1414	AT1G22300.1	K.LSEQTERYDEMVEAMKK.V	Y	101.71	2085.97	17	4.9	696.321	3	17.67	0.9598-0.9883	89600	82500	95900	2	37907	Leave_spl14_10uM leaf2_3564.d	24	7	9	8	14	30			PEAKS DB
323	716	AT1G74030.1	R.SGETEDNFIADLSVGLASGQIK.T	Y	98.16	2250.1	22	3.8	1126.04	2	39.71	1.1607-1.1888	27700	23000	13000	3	138301	Leave_spl15_10uM leaf3_3565.d	24	9	7	8	420	441			PEAKS DB
74	297	AT1G43170.9	R.SLNTVWAQHLSEEVRR.R	Y	84.78	1923.99	16	4.3	642.329	3	22.29	0.9014-0.9301	75200	65900	93000	3	56196	Leave_spl15_10uM leaf3_3565.d	24	10	5	9	101	116			PEAKS DB
74	298	AT1G43170.7	R.SLNTVWAQHLSEEVRR.R	Y	84.78	1923.99	16	4.3	642.329	3	22.29	0.9014-0.9301	75200	65900	93000	3	56196	Leave_spl15_10uM leaf3_3565.d	24	10	5	9	101	116			PEAKS DB
74	299	AT1G43170.5	R.SLNTVWAQHLSEEVRR.R	Y	84.78	1923.99	16	4.3	642.329	3	22.29	0.9014-0.9301	75200	65900	93000	3	56196	Leave_spl15_10uM leaf3_3565.d	24	10	5	9	101	116			PEAKS DB
74	300	AT1G43170.2	R.SLNTVWAQHLSEEVRR.R	Y	84.78	1923.99	16	4.3	642.329	3	22.29	0.9014-0.9301	75200	65900	93000	3	56196	Leave_spl15_10uM leaf3_3565.d	24	10	5	9	101	116			PEAKS DB
74	301	AT1G43170.8	R.SLNTVWAQHLSEEVRR.R	Y	84.78	1923.99	16	4.3	642.329	3	22.29	0.9014-0.9301	75200	65900	93000	3	56196	Leave_spl15_10uM leaf3_3565.d	24	10	5	9	101	116			PEAKS DB
74	302	AT1G43170.6	R.SLNTVWAQHLSEEVRR.R	Y	84.78	1923.99	16	4.3	642.329	3	22.29	0.9014-0.9301	75200	65900	93000	3	56196	Leave_spl15_10uM leaf3_3565.d	24	10	5	9	101	116			PEAKS DB
74	303	AT1G43170.1	R.SLNTVWAQHLSEEVRR.R	Y	84.78	1923.99	16	4.3	642.329	3	22.29	0.9014-0.9301	75200	65900	93000	3	56196	Leave_spl15_10uM leaf3_3565.d	24	10	5	9	101	116			PEAKS DB
74	304	AT1G43170.3	R.SLNTVWAQHLSEEVRR.R	Y	84.78	1923.99	16	4.3	642.329	3	22.29	0.9014-0.9301	75200	65900	93000	3	56196	Leave_spl15_10uM leaf3_3565.d	24	10	5	9	101	116			PEAKS DB
212	729	AT5G48230.2	R.TPMGGFLGSLSSLPATK.L	Y	106.1	1662.87	17	1.3	832.426	2	35.04	1.1019-1.1302	9140	16700	9070	3	116162	Leave_spl15_10uM leaf3_3565.d	24	7	10	7	21	37			PEAKS DB
212	815	AT5G48230.1	R.TPMGGFLGSLSSLPATK.L	Y	106.1	1662.87	17	1.3	832.426	2	35.04	1.1019-1.1302	9140	16700	9070	3	116162	Leave_spl15_10uM leaf3_3565.d	24	7	10	7	16	32			PEAKS DB
186	973	AT4G14880.2	K.GLIKPGESVLIEPTSGNTGVGLAFTAAAK.G	N	102.95	2797.52	29	1.5	933.499	3	32.89	1.0861-1.1144	13900	17800	14900	3	105633	Leave_spl15_10uM leaf3_3565.d	24	8	8	8	61	89			PEAKS DB
186	974	AT4G14880.3	K.GLIKPGESVLIEPTSGNTGVGLAFTAAAK.G	N	102.95	2797.52	29	1.5	933.499	3	32.89	1.0861-1.1144	13900	17800	14900	3	105633	Leave_spl15_10uM leaf3_3565.d	24	8	8	8	61	89			PEAKS DB
186	975	AT4G14880.1	K.GLIKPGESVLIEPTSGNTGVGLAFTAAAK.G	N	102.95	2797.52	29	1.5	933.499	3	32.89	1.0861-1.1144	13900	17800	14900	3	105633	Leave_spl15_10uM leaf3_3565.d	24	8	8	8	61	89			PEAKS DB
186	976	AT4G14880.4	K.GLIKPGESVLIEPTSGNTGVGLAFTAAAK.G	N	102.95	2797.52	29	1.5	933.499	3	32.89	1.0861-1.1144	13900	17800	14900	3	105633	Leave_spl15_10uM leaf3_3565.d	24	8	8	8	61	89			PEAKS DB
303	2238	AT3G10920.1	K.HHQAYVTNYNNALEQLDQAVNKGDASTVVK.L	Y	138	3326.63	30	-0.9	832.648	4	27.18	1.0464-1.0748	57600	69000	108000	3	77738	Leave_spl15_10uM leaf3_3565.d	24	4	6	14	59	88			PEAKS DB
405	382	AT3G53260.1	K.AIHGGNFQGTPIGVSMDNTR.L	N	93.87	2070.99	20	2.8	691.326	3	20.17	0.8968-0.9255	42800	36800	42300	2	46328	Leave_spl14_10uM leaf2_3564.d	24	8	8	8	395	414			PEAKS DB
118	838	AT1G54000.1	K.AQEMFAHLLFGADTNVVQPMNVR.E	Y	93.64	2587.27	23	2.2	863.414	3	35.62	1.0884-1.1166	21100	25700	25500	1	118512	Leave_spl13_10uM leaf1_3563.d	24	11	6	7	330	352			PEAKS DB
119	1417	AT5G16050.1	K.SAQDIALADLAPTHPIR.L	N	106.67	1787.95	17	0.7	894.968	2	26.74	1.1989-1.2270	45200	26800	33300	3	75918	Leave_spl15_10uM leaf3_3565.d	24	8	7	9	159	175			PEAKS DB
117	1120	AT3G02520.1	K.SAQDIALADLAPTHPIR.L	N	106.67	1787.95	17	0.7	894.968	2	26.74	1.1989-1.2270	45200	26800	33300	3	75918	Leave_spl15_10uM leaf3_3565.d	24	8	7	9	157	173			PEAKS DB
150	667	AT3G02230.1	K.TIAVPEGFDYELYNRNDINR.I	Y	81.25	2398.16	20	0.7	800.378	3	29.11	1.0180-1.0464	37500	35100	26300	3	87035	Leave_spl15_10uM leaf3_3565.d	24	8	9	7	58	77			PEAKS DB
163	2282	AT2G16600.1	K.FKDENFIKK.H	N	78.72	1167.63	9	-2.8	390.208	3	8.2	0.6864-0.7155	67000	66400	52500	2	10543	Leave_spl14_10uM leaf2_3564.d	24	6	9	9	91	99			PEAKS DB
139	1942	AT4G34870.1	K.FKDENFIKK.H	N	78.72	1167.63	9	-2.8	390.208	3	8.2	0.6864-0.7155	67000	66400	52500	2	10543	Leave_spl14_10uM leaf2_3564.d	24	6	9	9	90	98			PEAKS DB
456	1497	AT2G37130.2	R.LLSETNPLTGDQGEIRK.D	Y	103.63	1869.98	17	0.6	624.323	3	18.76	0.8819-0.9106	22900	20400	34000	3	42670	Leave_spl15_10uM leaf3_3565.d	24	7	8	9	274	290			PEAKS DB
456	1618	AT2G37130.1	R.LLSETNPLTGDQGEIRK.D	Y	103.63	1869.98	17	0.6	624.323	3	18.76	0.8819-0.9106	22900	20400	34000	3	42670	Leave_spl15_10uM leaf3_3565.d	24	7	8	9	305	321			PEAKS DB
585	434	AT1G76690.1	K.EHVEAWKPIVDAVHAK.G	N	124.16	1827.96	16	2.8	610.319	3	19.04	0.9072-0.9358	23500	23000	51200	3	43641	Leave_spl15_10uM leaf3_3565.d	24	13	4	7	86	101			PEAKS DB
135	1737	AT1G72370.2	R.VIVAIENPQDIIVQSARPYGQR.A	Y	77.61	2465.34	22	3.3	822.774	3	31.42	1.0736-1.1019	93700	97000	68500	2	94332	Leave_spl14_10uM leaf2_3564.d	24	8	10	6	68	89			PEAKS DB
135	1738	AT1G72370.1	R.VIVAIENPQDIIVQSARPYGQR.A	Y	77.61	2465.34	22	3.3	822.774	3	31.42	1.0736-1.1019	93700	97000	68500	2	94332	Leave_spl14_10uM leaf2_3564.d	24	8	10	6	68	89			PEAKS DB
257	1798	AT5G16130.1	K.NAEPTEC(+57.02)EEQVAQALFDLENTNQELK.S	Y	98	3019.37	26	-2	1007.44	3	38.06	1.1730-1.2012	37000	19200	8280	1	130083	Leave_spl13_10uM leaf1_3563.d	24	7	10	7	13	38	Carbamidomethylation	C7:Carbamidomethylation:1000.00	PEAKS DB
275	1442	AT5G19760.1	R.IAPHVMMTWIFLNQITK.F	Y	101.6	2042.08	17	-5.6	681.686	3	39.87	0.8601-0.8888	3960	13000	44400	3	137142	Leave_spl15_10uM leaf3_3565.d	24	4	8	12	275	291			PEAKS DB
224	1525	AT5G20720.1	K.HLILKEDDIVGILETEDIK.D	Y	104.1	2192.19	19	0.9	731.725	3	33.19	0.9667-0.9952	16600	12600	12100	2	103087	Leave_spl14_10uM leaf2_3564.d	24	12	7	5	140	158			PEAKS DB
224	1526	AT5G20720.3	K.HLILKEDDIVGILETEDIK.D	Y	104.1	2192.19	19	0.9	731.725	3	33.19	0.9667-0.9952	16600	12600	12100	2	103087	Leave_spl14_10uM leaf2_3564.d	24	12	7	5	140	158			PEAKS DB
224	1527	AT5G20720.2	K.HLILKEDDIVGILETEDIK.D	Y	104.1	2192.19	19	0.9	731.725	3	33.19	0.9667-0.9952	16600	12600	12100	2	103087	Leave_spl14_10uM leaf2_3564.d	24	12	7	5	140	158			PEAKS DB
877	2284	AT1G53580.1	R.ATPGHTAGC(+57.02)VTYVTGEGADQPQPR.M	Y	127.08	2469.13	24	-2.1	824.035	3	12.14	1.0328-1.0611	6130	4470	12300	3	21265	Leave_spl15_10uM leaf3_3565.d	24	10	5	9	162	185	Carbamidomethylation	C9:Carbamidomethylation:1000.00	PEAKS DB
515	2295	AT2G30870.1	K.HVSAWWDK.I	Y	73.29	1027.49	8	-2	514.741	2	15	0.8105-0.8393	63400	52000	65000	3	29985	Leave_spl15_10uM leaf3_3565.d	24	9	7	8	190	197			PEAKS DB
639	3732	AT5G16570.1	R.GNNILVMC(+57.02)DAYTPAGEPIPTNK.R	N	114.65	2374.13	22	-2.5	1188.05	2	30.06	1.2774-1.3053	128000	101000	117000	2	87383	Leave_spl14_10uM leaf2_3564.d	24	9	7	8	85	106	Carbamidomethylation	C8:Carbamidomethylation:1000.00	PEAKS DB
700	1912	AT5G15200.1	K.HIDFALTSPFGGGRPGR.V	Y	93	1783.91	17	-3.3	595.632	3	25.5	0.8876-0.9163	123000	87800	130000	3	69898	Leave_spl15_10uM leaf3_3565.d	24	11	10	3	157	173			PEAKS DB
573	5751	AT2G23120.1	K.AYGAEGHQEPTPGLGGGSTDAPTPSGDAPAATTTDAKAP	Y	106.05	3620.65	39	-3.3	1207.86	3	17.09	1.0884-1.1166	53300	29700	48600	1	37427	Leave_spl13_10uM leaf1_3563.d	24	11	6	7	45	83			PEAKS DB
596	5740	AT1G01100.2	K.RNVTDLIMNVGAGGGGGAPVAAAAPAAGGGAAAAPAAEEK.K	Y	138.3	3457.74	40	1.1	1153.57	3	29.6	1.1381-1.1663	194000	169000	137000	3	89512	Leave_spl15_10uM leaf3_3565.d	24	9	7	8	54	93			PEAKS DB
596	5741	AT1G01100.4	K.RNVTDLIMNVGAGGGGGAPVAAAAPAAGGGAAAAPAAEEK.K	Y	138.3	3457.74	40	1.1	1153.57	3	29.6	1.1381-1.1663	194000	169000	137000	3	89512	Leave_spl15_10uM leaf3_3565.d	24	9	7	8	54	93			PEAKS DB
596	5742	AT1G01100.1	K.RNVTDLIMNVGAGGGGGAPVAAAAPAAGGGAAAAPAAEEK.K	Y	138.3	3457.74	40	1.1	1153.57	3	29.6	1.1381-1.1663	194000	169000	137000	3	89512	Leave_spl15_10uM leaf3_3565.d	24	9	7	8	54	93			PEAKS DB
829	3448	AT3G22460.1	K.GLIKPGESVLIEPTSGNTGVGLAFTAAAK.G	N	102.95	2797.52	29	1.5	933.499	3	32.89	1.0861-1.1144	13900	17800	14900	3	105633	Leave_spl15_10uM leaf3_3565.d	24	8	8	8	64	92			PEAKS DB
1511	3639	AT3G03910.1	K.FHGHSPAVVTGKPIDLGGSLGR.D	N	132.51	2201.17	22	4.9	551.293	4	17.68	0.9026-0.9312	28800	32600	45300	3	38800	Leave_spl15_10uM leaf3_3565.d	24	6	7	11	160	181			PEAKS DB
7	11	AT5G02500.1	K.MYQGAGGEAGGPGASGM(+15.99)DDDAPPASGGAGPKIEEVD	Y	158.8	3333.4	36	-3.2	1112.12	3	19.25	1.0691-1.0974	31600	33200	62700	3	44699	Leave_spl15_10uM leaf3_3565.d	23	6	8	9	616	651	Oxidation (M)	M17:Oxidation (M):214.83	PEAKS DB
9	35	AT1G56070.1	R.ITDGALVVVDC(+57.02)IEGVC(+57.02)VQTETVLR.Q	N	89.77	2645.34	24	-2.7	1323.65	2	41.25	1.3309-1.3587	3780	22100	13000	2	138563	Leave_spl14_10uM leaf2_3564.d	23	5	12	6	121	144	Carbamidomethylation	C11:Carbamidomethylation:1000.00;C16:Carbamidomethylation:1000.00	PEAKS DB
1	47	AT3G09260.1	R.FGLYYVDFK.N	N	83.43	1150.57	9	-2.6	576.279	2	32.43	0.8968-0.9255	43000	57700	11300	1	102275	Leave_spl13_10uM leaf1_3563.d	23	13	7	3	484	492			PEAKS DB
13	432	AT3G52930.1	K.GILAADESTGTIGK.R	N	104.72	1331.69	14	3.2	666.844	2	17.96	1.0020-1.0305	107000	134000	73700	3	40095	Leave_spl15_10uM leaf3_3565.d	23	8	8	7	25	38			PEAKS DB
11	44	AT5G08680.1	R.TREGNDLYREMIESGVIK.L	Y	92.3	2109.05	18	-10.6	528.255	4	25.89	0.7677-0.7966	54400	61100	137000	3	72260	Leave_spl15_10uM leaf3_3565.d	23	7	7	9	268	285			PEAKS DB
11	67	AT5G08690.1	R.TREGNDLYREMIESGVIK.L	Y	92.3	2109.05	18	-10.6	528.255	4	25.89	0.7677-0.7966	54400	61100	137000	3	72260	Leave_spl15_10uM leaf3_3565.d	23	7	7	9	265	282			PEAKS DB
11	96	AT5G08670.1	R.TREGNDLYREMIESGVIK.L	Y	92.3	2109.05	18	-10.6	528.255	4	25.89	0.7677-0.7966	54400	61100	137000	3	72260	Leave_spl15_10uM leaf3_3565.d	23	7	7	9	265	282			PEAKS DB
3	231	AT5G56030.1	K.KTMEINPENSIMDELRK.R	N	109.93	2047.01	17	5.2	683.334	3	24.91	0.9381-0.9667	44900	37600	49300	3	67879	Leave_spl15_10uM leaf3_3565.d	23	8	6	9	603	619			PEAKS DB
3	231	AT5G56030.1	K.EGQNDIFYITGESK.K	N	106.59	1599.74	14	2.3	800.865	2	25.99	1.0566-1.0850	56800	80600	46300	3	72277	Leave_spl15_10uM leaf3_3565.d	23	6	10	7	457	470			PEAKS DB
6	232	AT5G56010.1	K.KTMEINPENSIMDELRK.R	N	109.93	2047.01	17	5.2	683.334	3	24.91	0.9381-0.9667	44900	37600	49300	3	67879	Leave_spl15_10uM leaf3_3565.d	23	8	6	9	603	619			PEAKS DB
6	232	AT5G56010.1	K.EGQNDIFYITGESK.K	N	106.59	1599.74	14	2.3	800.865	2	25.99	1.0566-1.0850	56800	80600	46300	3	72277	Leave_spl15_10uM leaf3_3565.d	23	6	10	7	457	470			PEAKS DB
21	30	AT3G09840.1	K.YQAFAQTLQQSR.G	N	100.32	1439.72	12	1.6	720.853	2	17.11	1.0100-1.0384	52900	48300	53300	3	36875	Leave_spl15_10uM leaf3_3565.d	23	4	8	11	759	770			PEAKS DB
12	6	AT2G36530.1	K.M(+15.99)TTEC(+57.02)GTEVQIVGDDLLVTNPK.R	Y	129.39	2435.16	22	-2.3	1218.56	2	31.18	1.2796-1.3075	38400	42000	44700	3	97113	Leave_spl15_10uM leaf3_3565.d	23	6	6	11	314	335	Oxidation (M); Carbamidomethylation	M1:Oxidation (M):1000.00;C5:Carbamidomethylation:1000.00	PEAKS DB
12	6	AT2G36530.1	R.IEEELGSEAIYAGVNFR.K	Y	123.64	1895.93	17	-3.6	948.95	2	31.08	1.1268-1.1550	17900	29200	8460	3	96519	Leave_spl15_10uM leaf3_3565.d	23	7	12	4	422	438			PEAKS DB
12	6	AT2G36530.1	K.VTAAVPSGASTGIYEALELRDGGSDYLGK.G	Y	95.72	2896.45	29	0.1	966.471	3	32.12	1.1019-1.1302	33900	120000	12400	2	97385	Leave_spl14_10uM leaf2_3564.d	23	8	9	6	33	61			PEAKS DB
66	52	AT1G79930.1	R.SGTFSVDVQYSDVNDLQAPPK.I	Y	114.68	2266.08	21	-1.9	1134.02	2	28.45	1.2472-1.2751	15400	20000	14400	3	82833	Leave_spl15_10uM leaf3_3565.d	23	7	9	7	441	461			PEAKS DB
66	52	AT1G79930.1	R.SLGGRDFDEVLFNHFAAK.F	N	110.38	2022	18	2.6	674.995	3	29.78	0.9289-0.9575	33400	17500	35500	3	90173	Leave_spl15_10uM leaf3_3565.d	23	14	3	6	228	245			PEAKS DB
72	133	AT1G79920.1	R.SLGGRDFDEVLFNHFAAK.F	N	110.38	2022	18	2.6	674.995	3	29.78	0.9289-0.9575	33400	17500	35500	3	90173	Leave_spl15_10uM leaf3_3565.d	23	14	3	6	228	245			PEAKS DB
33	278	AT3G16460.2	K.LTAEGGETGAVWDDGSHDDVKK.V	Y	110.5	2286.04	22	1.2	572.508	4	12.65	0.8762-0.9049	25700	30900	40500	3	22737	Leave_spl15_10uM leaf3_3565.d	23	6	7	10	409	430			PEAKS DB
33	279	AT3G16460.1	K.LTAEGGETGAVWDDGSHDDVKK.V	Y	110.5	2286.04	22	1.2	572.508	4	12.65	0.8762-0.9049	25700	30900	40500	3	22737	Leave_spl15_10uM leaf3_3565.d	23	6	7	10	409	430			PEAKS DB
86	145	AT1G79920.2	R.SLGGRDFDEVLFNHFAAK.F	N	110.38	2022	18	2.6	674.995	3	29.78	0.9289-0.9575	33400	17500	35500	3	90173	Leave_spl15_10uM leaf3_3565.d	23	14	3	6	228	245			PEAKS DB
38	37	AT1G66270.1	R.FGLYYVDFK.N	N	83.43	1150.57	9	-2.6	576.279	2	32.43	0.8968-0.9255	43000	57700	11300	1	102275	Leave_spl13_10uM leaf1_3563.d	23	13	7	3	484	492			PEAKS DB
4	614	AT3G04120.1	K.DAPMFVVGVNEHEYKSDLDIVSNASC(+57.02)TTNC(+57.02)LAPLAK.V	N	101.4	3964.86	36	-4.6	1322.6	3	33.97	1.3287-1.3565	67500	82800	79100	3	110906	Leave_spl15_10uM leaf3_3565.d	23	7	8	8	131	166	Carbamidomethylation	C26:Carbamidomethylation:1000.00;C30:Carbamidomethylation:1000.00	PEAKS DB
10	249	AT5G56000.1	K.KTMEINPENSIMDELRK.R	N	109.93	2047.01	17	5.2	683.334	3	24.91	0.9381-0.9667	44900	37600	49300	3	67879	Leave_spl15_10uM leaf3_3565.d	23	8	6	9	603	619			PEAKS DB
57	147	AT1G53310.2	K.NQTVDLVLTAHPTQSVR.R	N	101.66	1878	17	-1.3	939.987	2	21.25	1.2090-1.2371	50300	34800	40000	3	51945	Leave_spl15_10uM leaf3_3565.d	23	7	8	8	163	179			PEAKS DB
57	148	AT1G53310.3	K.NQTVDLVLTAHPTQSVR.R	N	101.66	1878	17	-1.3	939.987	2	21.25	1.2090-1.2371	50300	34800	40000	3	51945	Leave_spl15_10uM leaf3_3565.d	23	7	8	8	163	179			PEAKS DB
57	149	AT1G53310.1	K.NQTVDLVLTAHPTQSVR.R	N	101.66	1878	17	-1.3	939.987	2	21.25	1.2090-1.2371	50300	34800	40000	3	51945	Leave_spl15_10uM leaf3_3565.d	23	7	8	8	163	179			PEAKS DB
8	666	AT1G13440.1	R.NPEDIPWGEAGADFVVESTGVFTDK.D	Y	114.02	2679.23	25	-3.3	1340.6	2	41.09	1.3420-1.3698	41500	32900	17300	3	143865	Leave_spl15_10uM leaf3_3565.d	23	10	5	8	85	109			PEAKS DB
8	666	AT1G13440.1	K.DAPMFVVGVNEHEYKSDLDIVSNASC(+57.02)TTNC(+57.02)LAPLAK.V	N	101.4	3964.86	36	-4.6	1322.6	3	33.97	1.3287-1.3565	67500	82800	79100	3	110906	Leave_spl15_10uM leaf3_3565.d	23	7	8	8	131	166	Carbamidomethylation	C26:Carbamidomethylation:1000.00;C30:Carbamidomethylation:1000.00	PEAKS DB
14	68	AT3G09440.2	K.MYQGGEAGGPAAGGMDEDVPPSAGGAGPK.I	Y	73.17	2630.14	29	-3.8	1316.05	2	17.46	1.3131-1.3409	4660	1770	2200	3	38253	Leave_spl15_10uM leaf3_3565.d	23	10	6	7	616	644			PEAKS DB
14	69	AT3G09440.1	K.MYQGGEAGGPAAGGMDEDVPPSAGGAGPK.I	Y	73.17	2630.14	29	-3.8	1316.05	2	17.46	1.3131-1.3409	4660	1770	2200	3	38253	Leave_spl15_10uM leaf3_3565.d	23	10	6	7	616	644			PEAKS DB
59	78	AT1G66280.1	R.FGLYYVDFK.N	N	83.43	1150.57	9	-2.6	576.279	2	32.43	0.8968-0.9255	43000	57700	11300	1	102275	Leave_spl13_10uM leaf1_3563.d	23	13	7	3	484	492			PEAKS DB
36	36	AT5G03340.1	K.YQAFAQTLQQSR.G	N	100.32	1439.72	12	1.6	720.853	2	17.11	1.0100-1.0384	52900	48300	53300	3	36875	Leave_spl15_10uM leaf3_3565.d	23	4	8	11	759	770			PEAKS DB
88	34	AT1G21750.1	K.SASGNVVVYEGDRTKEDFISFVDK.N	Y	115.41	2661.29	24	2.6	888.091	3	28.39	1.0850-1.1132	60800	60100	88300	3	83285	Leave_spl15_10uM leaf3_3565.d	23	7	8	8	456	479			PEAKS DB
108	110	AT5G07350.1	K.IWENYVEGEEVSNGNTNTVETR.Q	Y	98.25	2539.15	22	-3.1	1270.55	2	22.72	1.2751-1.3030	15200	16500	18500	3	58126	Leave_spl15_10uM leaf3_3565.d	23	10	6	7	711	732			PEAKS DB
108	139	AT5G07350.2	K.IWENYVEGEEVSNGNTNTVETR.Q	Y	98.25	2539.15	22	-3.1	1270.55	2	22.72	1.2751-1.3030	15200	16500	18500	3	58126	Leave_spl15_10uM leaf3_3565.d	23	10	6	7	711	732			PEAKS DB
63	204	AT3G14940.1	K.NQTVDLVLTAHPTQSVR.R	N	101.66	1878	17	-1.3	939.987	2	21.25	1.2090-1.2371	50300	34800	40000	3	51945	Leave_spl15_10uM leaf3_3565.d	23	7	8	8	163	179			PEAKS DB
61	73	AT3G53230.1	K.YQAFAQTLQQSR.G	N	100.32	1439.72	12	1.6	720.853	2	17.11	1.0100-1.0384	52900	48300	53300	3	36875	Leave_spl15_10uM leaf3_3565.d	23	4	8	11	758	769			PEAKS DB
35	505	AT4G01850.2	K.RPEDIGAGDQGHMFGYATDETPELMPLSHVLATK.I	Y	114.46	3682.74	34	1.5	921.677	4	32.47	1.0759-1.1042	3120	16700	29900	3	103643	Leave_spl15_10uM leaf3_3565.d	23	9	7	7	114	147			PEAKS DB
35	506	AT4G01850.1	K.RPEDIGAGDQGHMFGYATDETPELMPLSHVLATK.I	Y	114.46	3682.74	34	1.5	921.677	4	32.47	1.0759-1.1042	3120	16700	29900	3	103643	Leave_spl15_10uM leaf3_3565.d	23	9	7	7	114	147			PEAKS DB
141	2	AT3G59970.3	K.TKIPAELTAALEPIKDNDEAVK.A	Y	80.47	2365.27	22	-1.5	789.416	3	27.8	0.9758-1.0043	12800	14300	12100	3	81014	Leave_spl15_10uM leaf3_3565.d	23	7	10	6	239	260			PEAKS DB
31	1189	AT1G66200.1	K.WNYDGSSTGQAPGQDSEVILYPQAIFKDPFRR.G	Y	127.09	3641.75	32	2.4	911.431	4	34.78	1.0714-1.0997	34800	16300	64100	3	115051	Leave_spl15_10uM leaf3_3565.d	23	10	4	9	53	84			PEAKS DB
31	1189	AT1G66200.1	K.SFGRDIVDAHYK.A	Y	94.07	1406.69	12	-4.3	469.894	3	12.2	0.7631-0.7920	68600	63300	87900	1	21605	Leave_spl13_10uM leaf1_3563.d	23	10	6	7	166	177			PEAKS DB
18	884	AT3G16420.2	K.QLTAFGSDDGTVWDDGAYVGVK.K	Y	126.4	2300.06	22	-2.2	1151.01	2	32.44	1.2651-1.2930	62000	79200	50300	3	103536	Leave_spl15_10uM leaf3_3565.d	23	7	9	7	154	175			PEAKS DB
18	885	AT3G16420.1	K.QLTAFGSDDGTVWDDGAYVGVK.K	Y	126.4	2300.06	22	-2.2	1151.01	2	32.44	1.2651-1.2930	62000	79200	50300	3	103536	Leave_spl15_10uM leaf3_3565.d	23	7	9	7	154	175			PEAKS DB
18	886	AT3G16420.3	K.QLTAFGSDDGTVWDDGAYVGVK.K	Y	126.4	2300.06	22	-2.2	1151.01	2	32.44	1.2651-1.2930	62000	79200	50300	3	103536	Leave_spl15_10uM leaf3_3565.d	23	7	9	7	154	175			PEAKS DB
5	14	AT1G07930.1	K.STTTGHLIYK.L	Y	95.06	1119.59	10	-1.5	560.792	2	8.13	0.8796-0.9083	250000	225000	247000	3	10050	Leave_spl15_10uM leaf3_3565.d	23	7	10	6	21	30			PEAKS DB
5	15	AT1G07940.2	K.STTTGHLIYK.L	Y	95.06	1119.59	10	-1.5	560.792	2	8.13	0.8796-0.9083	250000	225000	247000	3	10050	Leave_spl15_10uM leaf3_3565.d	23	7	10	6	21	30			PEAKS DB
5	16	AT1G07940.1	K.STTTGHLIYK.L	Y	95.06	1119.59	10	-1.5	560.792	2	8.13	0.8796-0.9083	250000	225000	247000	3	10050	Leave_spl15_10uM leaf3_3565.d	23	7	10	6	21	30			PEAKS DB
5	17	AT5G60390.1	K.STTTGHLIYK.L	Y	95.06	1119.59	10	-1.5	560.792	2	8.13	0.8796-0.9083	250000	225000	247000	3	10050	Leave_spl15_10uM leaf3_3565.d	23	7	10	6	21	30			PEAKS DB
5	18	AT5G60390.3	K.STTTGHLIYK.L	Y	95.06	1119.59	10	-1.5	560.792	2	8.13	0.8796-0.9083	250000	225000	247000	3	10050	Leave_spl15_10uM leaf3_3565.d	23	7	10	6	21	30			PEAKS DB
5	19	AT1G07920.1	K.STTTGHLIYK.L	Y	95.06	1119.59	10	-1.5	560.792	2	8.13	0.8796-0.9083	250000	225000	247000	3	10050	Leave_spl15_10uM leaf3_3565.d	23	7	10	6	21	30			PEAKS DB
51	33	AT1G65930.1	K.VANPIVEMDGDEMTR.V	Y	109.1	1675.75	15	2	838.871	2	25.49	1.0611-1.0895	89500	88600	56700	3	70074	Leave_spl15_10uM leaf3_3565.d	23	9	8	6	8	22			PEAKS DB
165	23	AT2G20420.1	K.LHGGTPANFLDVGGNASEHQVVEAFK.I	Y	142.53	2693.32	26	0.6	898.765	3	27.81	1.1279-1.1561	12900	14400	30900	3	80797	Leave_spl15_10uM leaf3_3565.d	23	7	5	11	312	337			PEAKS DB
120	1390	AT1G20440.1	R.GLFDFLGKKEEEVKPQETTTLESEFDHK.A	Y	118.77	3280.61	28	2.1	821.148	4	30.73	1.0589-1.0872	26400	28700	64600	3	94908	Leave_spl15_10uM leaf3_3565.d	23	8	6	9	33	60			PEAKS DB
30	503	AT2G36880.1	K.TAAYGHFGRDDPDFTWEVVKPLKPKA	Y	122.76	2944.49	26	1.4	589.895	5	24.45	0.8830-0.9117	48500	63900	110000	3	65176	Leave_spl15_10uM leaf3_3565.d	23	6	12	5	365	390			PEAKS DB
30	504	AT2G36880.2	K.TAAYGHFGRDDPDFTWEVVKPLKPKA	Y	122.76	2944.49	26	1.4	589.895	5	24.45	0.8830-0.9117	48500	63900	110000	3	65176	Leave_spl15_10uM leaf3_3565.d	23	6	12	5	365	390			PEAKS DB
50	433	AT2G36460.1	K.GILAADESTGTIGK.R	N	104.72	1331.69	14	3.2	666.844	2	17.96	1.0020-1.0305	107000	134000	73700	3	40095	Leave_spl15_10uM leaf3_3565.d	23	8	8	7	25	38			PEAKS DB
62	162	AT3G02090.1	K.SSLLLHMDGTSPIAEDIGR.Q	Y	110.55	2011	19	-0.2	1006.49	2	30.5	1.1989-1.2270	36700	26200	22300	3	93705	Leave_spl15_10uM leaf3_3565.d	23	11	6	6	448	466			PEAKS DB
174	893	AT5G07090.2	K.LGGAFAPKPSSGPHK.S	N	92.1	1449.77	15	1.3	484.256	3	7.4	0.8220-0.8508	18400	20800	18100	1	8574	Leave_spl13_10uM leaf1_3563.d	23	7	7	9	5	19			PEAKS DB
174	896	AT2G17360.1	K.LGGAFAPKPSSGPHK.S	N	92.1	1449.77	15	1.3	484.256	3	7.4	0.8220-0.8508	18400	20800	18100	1	8574	Leave_spl13_10uM leaf1_3563.d	23	7	7	9	23	37			PEAKS DB
174	898	AT5G07090.1	K.LGGAFAPKPSSGPHK.S	N	92.1	1449.77	15	1.3	484.256	3	7.4	0.8220-0.8508	18400	20800	18100	1	8574	Leave_spl13_10uM leaf1_3563.d	23	7	7	9	23	37			PEAKS DB
194	168	AT1G12000.1	K.IGVVLSGGQAPGGHNVISGLFDYLQER.A	Y	136.46	2782.44	27	-0.6	928.47	3	39.21	1.0259-1.0543	16800	19400	40400	3	135861	Leave_spl15_10uM leaf3_3565.d	23	6	6	11	98	124			PEAKS DB
182	897	AT5G58420.1	K.LGGAFAPKPSSGPHK.S	N	92.1	1449.77	15	1.3	484.256	3	7.4	0.8220-0.8508	18400	20800	18100	1	8574	Leave_spl13_10uM leaf1_3563.d	23	7	7	9	23	37			PEAKS DB
112	745	AT5G03300.1	K.FLPYMDFVFGNETEAR.T	Y	114.57	1934.89	16	0.2	968.433	2	40.26	1.1719-1.2000	20300	20500	20400	3	140405	Leave_spl15_10uM leaf3_3565.d	23	10	9	4	213	228			PEAKS DB
173	97	AT5G03630.1	K.GTVASGFTTNSNGEVTEVK.L	Y	114.29	1896.91	19	-0.9	949.442	2	16.82	1.1200-1.1482	31500	28300	33000	3	35873	Leave_spl15_10uM leaf3_3565.d	23	7	8	8	226	244			PEAKS DB
83	327	AT3G12915.1	R.ITDGALVVVDC(+57.02)IEGVC(+57.02)VQTETVLR.Q	N	89.77	2645.34	24	-2.7	1323.65	2	41.25	1.3309-1.3587	3780	22100	13000	2	138563	Leave_spl14_10uM leaf2_3564.d	23	5	12	6	100	123	Carbamidomethylation	C11:Carbamidomethylation:1000.00;C16:Carbamidomethylation:1000.00	PEAKS DB
245	8	AT3G17240.1	R.LGSEVTVVEFAADIVPAMDGEIRK.Q	Y	116.63	2545.31	24	1.5	849.43	3	40.74	1.0339-1.0623	6150	7450	22400	3	142590	Leave_spl15_10uM leaf3_3565.d	23	8	7	8	236	259			PEAKS DB
245	9	AT3G17240.3	R.LGSEVTVVEFAADIVPAMDGEIRK.Q	Y	116.63	2545.31	24	1.5	849.43	3	40.74	1.0339-1.0623	6150	7450	22400	3	142590	Leave_spl15_10uM leaf3_3565.d	23	8	7	8	236	259			PEAKS DB
264	524	AT5G27470.1	R.FASVEIVDEIIKLDK.E	Y	107.52	1717.95	15	-5.2	573.644	3	37.48	0.8416-0.8704	20100	32700	19900	3	128096	Leave_spl15_10uM leaf3_3565.d	23	6	13	4	26	40			PEAKS DB
142	199	AT4G34200.1	R.ALDAGIVAQAALDVFTKEPPAK.D	Y	97.57	2224.21	22	1.4	742.397	3	38.58	0.9997-1.0282	16400	21800	18500	1	131856	Leave_spl13_10uM leaf1_3563.d	23	8	9	6	303	324			PEAKS DB
98	1487	AT3G55440.1	K.VASPAQAQEVHDELRK.W	Y	102.95	1776.91	16	0.7	593.301	3	9.42	0.8589-0.8876	68700	101000	80000	3	13334	Leave_spl15_10uM leaf3_3565.d	23	6	8	9	176	191			PEAKS DB
74	297	AT1G43170.9	K.VGTEAHTAMTEYDRTEK.D	Y	119.3	1937.88	17	-0.1	646.955	3	8.06	0.9175-0.9461	72900	67800	59100	3	10043	Leave_spl15_10uM leaf3_3565.d	23	7	7	9	291	307			PEAKS DB
74	298	AT1G43170.7	K.VGTEAHTAMTEYDRTEK.D	Y	119.3	1937.88	17	-0.1	646.955	3	8.06	0.9175-0.9461	72900	67800	59100	3	10043	Leave_spl15_10uM leaf3_3565.d	23	7	7	9	291	307			PEAKS DB
74	299	AT1G43170.5	K.VGTEAHTAMTEYDRTEK.D	Y	119.3	1937.88	17	-0.1	646.955	3	8.06	0.9175-0.9461	72900	67800	59100	3	10043	Leave_spl15_10uM leaf3_3565.d	23	7	7	9	291	307			PEAKS DB
74	300	AT1G43170.2	K.VGTEAHTAMTEYDRTEK.D	Y	119.3	1937.88	17	-0.1	646.955	3	8.06	0.9175-0.9461	72900	67800	59100	3	10043	Leave_spl15_10uM leaf3_3565.d	23	7	7	9	291	307			PEAKS DB
74	301	AT1G43170.8	K.VGTEAHTAMTEYDRTEK.D	Y	119.3	1937.88	17	-0.1	646.955	3	8.06	0.9175-0.9461	72900	67800	59100	3	10043	Leave_spl15_10uM leaf3_3565.d	23	7	7	9	291	307			PEAKS DB
74	302	AT1G43170.6	K.VGTEAHTAMTEYDRTEK.D	Y	119.3	1937.88	17	-0.1	646.955	3	8.06	0.9175-0.9461	72900	67800	59100	3	10043	Leave_spl15_10uM leaf3_3565.d	23	7	7	9	291	307			PEAKS DB
74	303	AT1G43170.1	K.VGTEAHTAMTEYDRTEK.D	Y	119.3	1937.88	17	-0.1	646.955	3	8.06	0.9175-0.9461	72900	67800	59100	3	10043	Leave_spl15_10uM leaf3_3565.d	23	7	7	9	291	307			PEAKS DB
74	304	AT1G43170.3	K.VGTEAHTAMTEYDRTEK.D	Y	119.3	1937.88	17	-0.1	646.955	3	8.06	0.9175-0.9461	72900	67800	59100	3	10043	Leave_spl15_10uM leaf3_3565.d	23	7	7	9	291	307			PEAKS DB
161	40	AT1G51980.1	R.MVLAASGVEHEELLK.V	Y	115.51	1624.85	15	-0.7	813.417	2	22.77	1.1336-1.1618	34800	33700	24400	3	58447	Leave_spl15_10uM leaf3_3565.d	23	6	8	9	258	272			PEAKS DB
307	1095	AT3G44310.1	R.VTIVQSSTVYNDTPATIDKAEK.Y	N	118.57	2379.22	22	1.7	794.066	3	20.26	0.9963-1.0248	27700	27100	36500	3	48486	Leave_spl15_10uM leaf3_3565.d	23	7	8	8	27	48			PEAKS DB
307	1096	AT3G44310.3	R.VTIVQSSTVYNDTPATIDKAEK.Y	N	118.57	2379.22	22	1.7	794.066	3	20.26	0.9963-1.0248	27700	27100	36500	3	48486	Leave_spl15_10uM leaf3_3565.d	23	7	8	8	27	48			PEAKS DB
411	1200	AT3G44320.1	R.VTIVQSSTVYNDTPATLDKAEK.F	N	118.57	2379.22	22	1.7	794.066	3	20.26	0.9963-1.0248	27700	27100	36500	3	48486	Leave_spl15_10uM leaf3_3565.d	23	7	8	8	27	48			PEAKS DB
312	875	AT4G11820.2	R.LNDNKPPFSISNIASVMDVGGK.L	Y	109.39	2302.16	22	-2.6	768.377	3	34.64	0.9358-0.9644	25200	22600	33300	1	113311	Leave_spl13_10uM leaf1_3563.d	23	7	7	9	370	391			PEAKS DB
230	509	AT5G58290.1	R.ILMELLNQMDGFDQTVNVK.V	Y	122.23	2207.1	19	0.2	1104.54	2	40.33	1.2662-1.2941	24700	22800	16600	3	140909	Leave_spl15_10uM leaf3_3565.d	23	7	8	8	278	296			PEAKS DB
335	3476	AT5G42980.1	K.ETVVGAAKEEIIANLEK.H	Y	120.04	1812.98	17	0	907.482	2	30.25	1.1584-1.1865	21900	46400	24700	3	92356	Leave_spl15_10uM leaf3_3565.d	23	7	10	6	94	110			PEAKS DB
366	71	AT5G39320.1	K.AQISIYDPQVTEEQIQR.D	Y	114.06	2017.01	17	-1.2	1009.49	2	25.96	1.1742-1.2023	38300	47400	40400	3	72437	Leave_spl15_10uM leaf3_3565.d	23	7	10	6	358	374			PEAKS DB
227	160	AT1G30580.1	R.GAHEGQGLGNNFLSHIR.A	Y	118.27	1805.89	17	-0.6	602.96	3	18.86	0.8485-0.8773	26400	21300	28200	3	43521	Leave_spl15_10uM leaf3_3565.d	23	8	7	8	101	117			PEAKS DB
253	4265	AT2G27720.1	K.ASPTTGDIKDILGSVGAETEDSQIELLLK.E	Y	134.49	2999.55	29	0.5	1000.84	3	40.17	1.2460-1.2740	29400	14000	62000	3	140228	Leave_spl15_10uM leaf3_3565.d	23	8	7	8	16	44			PEAKS DB
589	373	AT5G53480.1	R.AVGDDIVPHVMPFIEEK.I	Y	100.3	1894.95	17	-5.8	632.642	3	33.19	0.8024-0.8313	14000	11700	10700	3	107048	Leave_spl15_10uM leaf3_3565.d	23	9	7	7	359	375			PEAKS DB
235	1001	AT1G78380.1	K.SLPDPEKVTEFVSELRK.K	Y	102.28	1973.05	17	0.2	658.678	3	32.22	0.9243-0.9530	28600	26500	19600	3	102190	Leave_spl15_10uM leaf3_3565.d	23	13	9	1	198	214			PEAKS DB
521	800	AT3G08030.1	K.YFNVPFGHAAIELVAGK.E	Y	108.18	1831.96	17	-9.5	611.644	3	34.4	0.7920-0.8209	13600	10500	3570	2	108859	Leave_spl14_10uM leaf2_3564.d	23	14	7	2	246	262			PEAKS DB
745	134	AT4G29130.1	R.SSHLPLTEFDHTLDFESLNPGEQILEK.I	Y	93.71	3095.51	27	-6.7	774.865	4	35.16	0.8566-0.8853	7180	5050	25500	3	116841	Leave_spl15_10uM leaf3_3565.d	23	7	8	8	290	316			PEAKS DB
329	2007	AT5G22650.1	K.LVIGTLSQDKFPQISFDLVFDK.E	Y	120.36	2509.35	22	-5.5	837.435	3	41.76	0.9667-0.9952	7490	18700	28100	1	146349	Leave_spl13_10uM leaf1_3563.d	23	7	8	8	52	73			PEAKS DB
403	1567	AT1G05260.1	R.GGQDPALDSEYAANLK.S	Y	123.61	1647.77	16	-1.3	824.878	2	19.17	1.1087-1.1370	32300	24600	33300	3	44200	Leave_spl15_10uM leaf3_3565.d	23	6	7	10	212	227			PEAKS DB
384	631	AT2G42600.1	K.NQTVDLVLTAHPTQSVR.R	N	101.66	1878	17	-1.3	939.987	2	21.25	1.2090-1.2371	50300	34800	40000	3	51945	Leave_spl15_10uM leaf3_3565.d	23	7	8	8	162	178			PEAKS DB
384	632	AT2G42600.2	K.NQTVDLVLTAHPTQSVR.R	N	101.66	1878	17	-1.3	939.987	2	21.25	1.2090-1.2371	50300	34800	40000	3	51945	Leave_spl15_10uM leaf3_3565.d	23	7	8	8	162	178			PEAKS DB
392	1216	AT2G19480.3	K.LQNLAGQHSDVLENLTPPVRK.R	Y	116.59	2328.25	21	2.6	777.08	3	23.18	1.0225-1.0509	50600	49600	56800	3	60065	Leave_spl15_10uM leaf3_3565.d	23	8	8	7	33	53			PEAKS DB
392	1217	AT2G19480.2	K.LQNLAGQHSDVLENLTPPVRK.R	Y	116.59	2328.25	21	2.6	777.08	3	23.18	1.0225-1.0509	50600	49600	56800	3	60065	Leave_spl15_10uM leaf3_3565.d	23	8	8	7	33	53			PEAKS DB
392	1218	AT2G19480.1	K.LQNLAGQHSDVLENLTPPVRK.R	Y	116.59	2328.25	21	2.6	777.08	3	23.18	1.0225-1.0509	50600	49600	56800	3	60065	Leave_spl15_10uM leaf3_3565.d	23	8	8	7	33	53			PEAKS DB
295	3104	AT1G62480.1	K.KTEEAPVVVEEEKKPEAEEEKPAVEASVTAPVEK.A	Y	115.49	3704.89	34	-0.9	741.97	5	15.12	1.0282-1.0566	29300	42400	42600	2	30166	Leave_spl14_10uM leaf2_3564.d	23	6	9	8	116	149			PEAKS DB
363	1437	AT4G17530.1	K.AFADELGIPFLETSAK.N	N	92.9	1707.87	16	0.7	854.927	2	39.03	1.0895-1.1178	13300	14700	6360	1	133821	Leave_spl13_10uM leaf1_3563.d	23	8	12	3	138	153			PEAKS DB
376	1438	AT5G47200.1	K.AFADELGIPFLETSAK.N	N	92.9	1707.87	16	0.7	854.927	2	39.03	1.0895-1.1178	13300	14700	6360	1	133821	Leave_spl13_10uM leaf1_3563.d	23	8	12	3	138	153			PEAKS DB
795	2051	AT4G13180.1	K.ADVSDPDQINNLFDQTEQEFGSK.V	Y	130.11	2596.16	23	-0.9	866.376	3	35.01	0.9781-1.0066	40500	46400	54000	3	116141	Leave_spl15_10uM leaf3_3565.d	23	7	9	7	74	96			PEAKS DB
683	1703	AT2G05840.1	K.LLDQSSVSHLFPVTK.Y	Y	101.72	1669.9	15	-0.9	835.943	2	29.28	1.1381-1.1663	14000	9270	4160	3	87847	Leave_spl15_10uM leaf3_3565.d	23	10	5	8	60	74			PEAKS DB
659	1243	AT3G57890.1	R.LVLETLGSVLHSESDPLVR.A	Y	103.84	2063.13	19	-5.7	688.7	3	35.66	0.8555-0.8842	8800	8240	36600	3	119061	Leave_spl15_10uM leaf3_3565.d	23	7	7	9	91	109			PEAKS DB
659	1245	AT3G57890.2	R.LVLETLGSVLHSESDPLVR.A	Y	103.84	2063.13	19	-5.7	688.7	3	35.66	0.8555-0.8842	8800	8240	36600	3	119061	Leave_spl15_10uM leaf3_3565.d	23	7	7	9	91	109			PEAKS DB
719	4986	AT5G12140.1	K.TQVVAGTMHHLTVEVADGETNK.V	Y	126.23	2336.14	22	1.9	779.709	3	19.11	0.9895-1.0180	57200	49700	58500	3	43846	Leave_spl15_10uM leaf3_3565.d	23	9	8	6	54	75			PEAKS DB
457	2639	AT1G27400.1	K.RYLEDVIAHK.Q	N	93.26	1242.67	10	-2.9	415.222	3	12.77	0.7109-0.7399	74900	85100	79100	2	23143	Leave_spl14_10uM leaf2_3564.d	23	9	10	4	46	55			PEAKS DB
413	2620	AT1G67430.1	K.RYLEDVIAHK.Q	N	93.26	1242.67	10	-2.9	415.222	3	12.77	0.7109-0.7399	74900	85100	79100	2	23143	Leave_spl14_10uM leaf2_3564.d	23	9	10	4	46	55			PEAKS DB
1059	2181	AT4G30530.1	K.DAITPGSYFGNEIPDSIAIIK.C	Y	98.25	2220.13	21	-2	1111.05	2	38.53	1.2326-1.2606	31800	19400	11000	1	132031	Leave_spl13_10uM leaf1_3563.d	23	7	9	7	133	153			PEAKS DB
553	2610	AT5G03690.2	K.GILAADESTGTIGK.R	N	104.72	1331.69	14	3.2	666.844	2	17.96	1.0020-1.0305	107000	134000	73700	3	40095	Leave_spl15_10uM leaf3_3565.d	23	8	8	7	25	38			PEAKS DB
573	5751	AT2G23120.1	K.AYGAEGHQEPTPGLGGGSTDAPTPSGDAPAATTTDAK.A	Y	107.15	3452.56	37	-1.9	1151.84	3	15.42	1.0521-1.0804	51300	20600	42000	3	31400	Leave_spl15_10uM leaf3_3565.d	23	9	7	7	45	81			PEAKS DB
1274	5024	AT1G15930.1	K.RVAQLVVLAEDC(+57.02)NQPDYVK.L	Y	102.64	2216.13	19	3.1	739.704	3	24.69	1.0077-1.0362	42800	23200	38300	2	63935	Leave_spl14_10uM leaf2_3564.d	23	7	9	7	58	76	Carbamidomethylation	C12:Carbamidomethylation:1000.00	PEAKS DB
1274	5025	AT1G15930.2	K.RVAQLVVLAEDC(+57.02)NQPDYVK.L	Y	102.64	2216.13	19	3.1	739.704	3	24.69	1.0077-1.0362	42800	23200	38300	2	63935	Leave_spl14_10uM leaf2_3564.d	23	7	9	7	58	76	Carbamidomethylation	C12:Carbamidomethylation:1000.00	PEAKS DB
740	3523	AT5G62300.2	K.AGLEEPLEQIHK.I	Y	95.41	1362.71	12	-11.7	455.231	3	17.55	0.7132-0.7422	55700	49700	33800	1	39215	Leave_spl13_10uM leaf1_3563.d	23	10	8	5	13	24			PEAKS DB
740	3524	AT5G62300.1	K.AGLEEPLEQIHK.I	Y	95.41	1362.71	12	-11.7	455.231	3	17.55	0.7132-0.7422	55700	49700	33800	1	39215	Leave_spl13_10uM leaf1_3563.d	23	10	8	5	13	24			PEAKS DB
740	3525	AT3G45030.1	K.AGLEEPLEQIHK.I	Y	95.41	1362.71	12	-11.7	455.231	3	17.55	0.7132-0.7422	55700	49700	33800	1	39215	Leave_spl13_10uM leaf1_3563.d	23	10	8	5	13	24			PEAKS DB
1761	17079	AT3G26520.1	R.NIAIGGVQEEVYHPNALR.A	Y	108.38	1979.02	18	-3.1	990.497	2	23.86	1.2539-1.2818	46700	72200	15000	3	63207	Leave_spl15_10uM leaf3_3565.d	23	8	9	6	5	22			PEAKS DB
7	11	AT5G02500.1	R.IINEPTAAAIAYGLDKK.A	N	109.83	1786.98	17	-4.1	894.479	2	25.24	1.2191-1.2472	52900	41000	36500	3	69074	Leave_spl15_10uM leaf3_3565.d	22	7	6	9	176	192			PEAKS DB
11	44	AT5G08680.1	R.IMNVLGEPIDERGEIK.T	Y	87.19	1811.95	16	-0.9	604.976	3	24.73	0.8762-0.9049	23700	43000	24100	1	66723	Leave_spl13_10uM leaf1_3563.d	22	7	8	7	172	187			PEAKS DB
11	67	AT5G08690.1	R.IMNVLGEPIDERGEIK.T	Y	87.19	1811.95	16	-0.9	604.976	3	24.73	0.8762-0.9049	23700	43000	24100	1	66723	Leave_spl13_10uM leaf1_3563.d	22	7	8	7	169	184			PEAKS DB
11	96	AT5G08670.1	R.IMNVLGEPIDERGEIK.T	Y	87.19	1811.95	16	-0.9	604.976	3	24.73	0.8762-0.9049	23700	43000	24100	1	66723	Leave_spl13_10uM leaf1_3563.d	22	7	8	7	169	184			PEAKS DB
3	231	AT5G56030.1	R.RVFIMDNC(+57.02)EDIIPEYLGFVK.G	N	102.35	2457.21	20	1.1	820.062	3	38.26	1.0600-1.0884	19500	21800	16000	3	131896	Leave_spl15_10uM leaf3_3565.d	22	7	9	6	338	357	Carbamidomethylation	C8:Carbamidomethylation:1000.00	PEAKS DB
3	231	AT5G56030.1	R.VFIM(+15.99)DNC(+57.02)EDIIPEYLGFVK.G	N	99.26	2317.1	19	-1.2	1159.53	2	39.76	1.2829-1.3109	13600	13400	18900	1	136992	Leave_spl13_10uM leaf1_3563.d	22	7	6	9	339	357	Oxidation (M); Carbamidomethylation	M4:Oxidation (M):1000.00;C7:Carbamidomethylation:1000.00	PEAKS DB
6	232	AT5G56010.1	R.RVFIMDNC(+57.02)EDIIPEYLGFVK.G	N	102.35	2457.21	20	1.1	820.062	3	38.26	1.0600-1.0884	19500	21800	16000	3	131896	Leave_spl15_10uM leaf3_3565.d	22	7	9	6	338	357	Carbamidomethylation	C8:Carbamidomethylation:1000.00	PEAKS DB
6	232	AT5G56010.1	R.VFIM(+15.99)DNC(+57.02)EDIIPEYLGFVK.G	N	99.26	2317.1	19	-1.2	1159.53	2	39.76	1.2829-1.3109	13600	13400	18900	1	136992	Leave_spl13_10uM leaf1_3563.d	22	7	6	9	339	357	Oxidation (M); Carbamidomethylation	M4:Oxidation (M):1000.00;C7:Carbamidomethylation:1000.00	PEAKS DB
12	6	AT2G36530.1	K.YGQDATNVGDEGGFAPNIQENKEGLELLK.T	Y	142.6	3105.49	29	-0.9	1036.15	3	29.71	1.1019-1.1302	152000	102000	124000	3	89889	Leave_spl15_10uM leaf3_3565.d	22	9	6	7	205	233			PEAKS DB
33	278	AT3G16460.2	K.IIGFHGFAGNHVNSIGAYFVPK.S	Y	112.58	2344.21	22	2.7	782.399	3	30.65	1.0521-1.0804	7700	7940	31800	3	94473	Leave_spl15_10uM leaf3_3565.d	22	5	6	11	375	396			PEAKS DB
33	278	AT3G16460.2	K.LEAQGNSTGGTSWDDGSDYDGVTK.I	Y	106.13	2459.04	24	-3.5	1230.5	2	17.32	1.2247-1.2528	19600	17200	27700	1	38220	Leave_spl13_10uM leaf1_3563.d	22	7	5	10	255	278			PEAKS DB
33	279	AT3G16460.1	K.IIGFHGFAGNHVNSIGAYFVPK.S	Y	112.58	2344.21	22	2.7	782.399	3	30.65	1.0521-1.0804	7700	7940	31800	3	94473	Leave_spl15_10uM leaf3_3565.d	22	5	6	11	375	396			PEAKS DB
33	279	AT3G16460.1	K.LEAQGNSTGGTSWDDGSDYDGVTK.I	Y	106.13	2459.04	24	-3.5	1230.5	2	17.32	1.2247-1.2528	19600	17200	27700	1	38220	Leave_spl13_10uM leaf1_3563.d	22	7	5	10	255	278			PEAKS DB
38	37	AT1G66270.1	K.IGIAHSPAWFEPHDLKDSNDAPTVSR.V	Y	131.04	2859.39	26	3.5	715.845	4	22.91	0.9712-0.9997	34700	26900	49700	3	59014	Leave_spl15_10uM leaf3_3565.d	22	8	6	8	268	293			PEAKS DB
4	614	AT3G04120.1	R.VVLQRDDVELVAVNDPFITTEYMTYM(+15.99)FK.Y	N	118.12	3351.64	28	-0.2	1118.2	3	38.9	1.1629-1.1910	36100	38400	34200	3	134265	Leave_spl15_10uM leaf3_3565.d	22	5	9	8	23	50	Oxidation (M)	M26:Oxidation (M):77.24	PEAKS DB
49	13	AT1G09780.1	K.GIYVVTADHGNAEDMVK.R	Y	121.17	1817.86	17	-1.5	909.92	2	18.73	1.1832-1.2113	23900	25000	25800	3	42728	Leave_spl15_10uM leaf3_3565.d	22	6	8	8	463	479			PEAKS DB
57	147	AT1G53310.2	K.KGDFVDESSATTESDLEETFK.K	N	100.79	2334.04	21	1.4	779.006	3	26.12	0.9518-0.9804	75400	55000	55800	1	73013	Leave_spl13_10uM leaf1_3563.d	22	8	7	7	124	144			PEAKS DB
57	148	AT1G53310.3	K.KGDFVDESSATTESDLEETFK.K	N	100.79	2334.04	21	1.4	779.006	3	26.12	0.9518-0.9804	75400	55000	55800	1	73013	Leave_spl13_10uM leaf1_3563.d	22	8	7	7	124	144			PEAKS DB
57	149	AT1G53310.1	K.KGDFVDESSATTESDLEETFK.K	N	100.79	2334.04	21	1.4	779.006	3	26.12	0.9518-0.9804	75400	55000	55800	1	73013	Leave_spl13_10uM leaf1_3563.d	22	8	7	7	124	144			PEAKS DB
8	666	AT1G13440.1	R.VVLQRDDVELVAVNDPFITTEYMTYM(+15.99)FK.Y	N	118.12	3351.64	28	-0.2	1118.2	3	38.9	1.1629-1.1910	36100	38400	34200	3	134265	Leave_spl15_10uM leaf3_3565.d	22	5	9	8	23	50	Oxidation (M)	M26:Oxidation (M):77.24	PEAKS DB
14	68	AT3G09440.2	R.IINEPTAAAIAYGLDKK.A	N	109.83	1786.98	17	-4.1	894.479	2	25.24	1.2191-1.2472	52900	41000	36500	3	69074	Leave_spl15_10uM leaf3_3565.d	22	7	6	9	176	192			PEAKS DB
14	69	AT3G09440.1	R.IINEPTAAAIAYGLDKK.A	N	109.83	1786.98	17	-4.1	894.479	2	25.24	1.2191-1.2472	52900	41000	36500	3	69074	Leave_spl15_10uM leaf3_3565.d	22	7	6	9	176	192			PEAKS DB
23	189	AT5G42020.1	R.IINEPTAAAIAYGLDKK.G	N	109.83	1786.98	17	-4.1	894.479	2	25.24	1.2191-1.2472	52900	41000	36500	3	69074	Leave_spl15_10uM leaf3_3565.d	22	7	6	9	204	220			PEAKS DB
24	218	AT5G28540.1	R.IINEPTAAAIAYGLDKK.G	N	109.83	1786.98	17	-4.1	894.479	2	25.24	1.2191-1.2472	52900	41000	36500	3	69074	Leave_spl15_10uM leaf3_3565.d	22	7	6	9	204	220			PEAKS DB
28	21	AT1G78900.2	K.LLREDYLAQNAFTPYDK.F	Y	104.75	2056.03	17	-2.2	686.334	3	25.95	0.8647-0.8934	36700	30200	28200	1	71799	Leave_spl13_10uM leaf1_3563.d	22	8	5	9	517	533			PEAKS DB
28	22	AT1G78900.1	K.LLREDYLAQNAFTPYDK.F	Y	104.75	2056.03	17	-2.2	686.334	3	25.95	0.8647-0.8934	36700	30200	28200	1	71799	Leave_spl13_10uM leaf1_3563.d	22	8	5	9	517	533			PEAKS DB
108	110	AT5G07350.1	R.RIPAVVEYVLSGHR.F	Y	101.85	1594.89	14	-5.2	532.626	3	29.44	0.8439-0.8727	8630	14800	15900	3	87795	Leave_spl15_10uM leaf3_3565.d	22	7	10	5	588	601			PEAKS DB
108	139	AT5G07350.2	R.RIPAVVEYVLSGHR.F	Y	101.85	1594.89	14	-5.2	532.626	3	29.44	0.8439-0.8727	8630	14800	15900	3	87795	Leave_spl15_10uM leaf3_3565.d	22	7	10	5	588	601			PEAKS DB
63	204	AT3G14940.1	K.KGDFVDESSATTESDIEETFK.R	N	100.79	2334.04	21	1.4	779.006	3	26.12	0.9518-0.9804	75400	55000	55800	1	73013	Leave_spl13_10uM leaf1_3563.d	22	8	7	7	124	144			PEAKS DB
22	41	AT5G02490.1	R.IINEPTAAAIAYGLDKK.A	N	109.83	1786.98	17	-4.1	894.479	2	25.24	1.2191-1.2472	52900	41000	36500	3	69074	Leave_spl15_10uM leaf3_3565.d	22	7	6	9	176	192			PEAKS DB
77	113	AT1G76030.1	K.AVVQVFEGTSGIDNK.F	N	104.46	1562.79	15	1.1	782.389	2	23.4	1.0396-1.0680	27000	29300	6160	1	61149	Leave_spl13_10uM leaf1_3563.d	22	9	7	6	66	80			PEAKS DB
78	48	AT1G20260.1	K.AVVQVFEGTSGIDNK.F	N	104.46	1562.79	15	1.1	782.389	2	23.4	1.0396-1.0680	27000	29300	6160	1	61149	Leave_spl13_10uM leaf1_3563.d	22	9	7	6	66	80			PEAKS DB
19	186	AT3G12580.1	R.IINEPTAAAIAYGLDKK.A	N	109.83	1786.98	17	-4.1	894.479	2	25.24	1.2191-1.2472	52900	41000	36500	3	69074	Leave_spl15_10uM leaf3_3565.d	22	7	6	9	176	192			PEAKS DB
82	262	AT3G09630.1	K.LESIYGSFEKPSEK.K	N	104.08	1612.8	14	-1.4	807.391	2	17.75	1.0872-1.1155	54800	76200	46100	3	38985	Leave_spl15_10uM leaf3_3565.d	22	6	9	7	266	279			PEAKS DB
87	135	AT4G38510.3	K.AVVQVFEGTSGIDNK.Y	N	104.46	1562.79	15	1.1	782.389	2	23.4	1.0396-1.0680	27000	29300	6160	1	61149	Leave_spl13_10uM leaf1_3563.d	22	9	7	6	67	81			PEAKS DB
87	136	AT4G38510.4	K.AVVQVFEGTSGIDNK.Y	N	104.46	1562.79	15	1.1	782.389	2	23.4	1.0396-1.0680	27000	29300	6160	1	61149	Leave_spl13_10uM leaf1_3563.d	22	9	7	6	67	81			PEAKS DB
87	137	AT4G38510.1	K.AVVQVFEGTSGIDNK.Y	N	104.46	1562.79	15	1.1	782.389	2	23.4	1.0396-1.0680	27000	29300	6160	1	61149	Leave_spl13_10uM leaf1_3563.d	22	9	7	6	67	81			PEAKS DB
87	138	AT4G38510.2	K.AVVQVFEGTSGIDNK.Y	N	104.46	1562.79	15	1.1	782.389	2	23.4	1.0396-1.0680	27000	29300	6160	1	61149	Leave_spl13_10uM leaf1_3563.d	22	9	7	6	67	81			PEAKS DB
79	121	AT5G02870.1	K.LESIYGSFEKPSEK.K	N	104.08	1612.8	14	-1.4	807.391	2	17.75	1.0872-1.1155	54800	76200	46100	3	38985	Leave_spl15_10uM leaf3_3565.d	22	6	9	7	267	280			PEAKS DB
97	1055	AT3G25520.1	K.M(+15.99)LEMDDEYEGNVEATGEDFSVEPTDSR.R	N	86.27	3080.24	27	-2.6	1541.09	2	26.75	1.3876-1.4153	13400	10100	13000	2	72563	Leave_spl14_10uM leaf2_3564.d	22	8	7	7	112	138		M1:Oxidation (M):0.00	PEAKS DB
95	894	AT5G39740.1	K.M(+15.99)LEMDDEYEGNVEATGEDFSVEPTDSR.R	N	86.27	3080.24	27	-2.6	1541.09	2	26.75	1.3876-1.4153	13400	10100	13000	2	72563	Leave_spl14_10uM leaf2_3564.d	22	8	7	7	112	138		M1:Oxidation (M):0.00	PEAKS DB
95	895	AT5G39740.2	K.M(+15.99)LEMDDEYEGNVEATGEDFSVEPTDSR.R	N	86.27	3080.24	27	-2.6	1541.09	2	26.75	1.3876-1.4153	13400	10100	13000	2	72563	Leave_spl14_10uM leaf2_3564.d	22	8	7	7	112	138		M1:Oxidation (M):0.00	PEAKS DB
120	1390	AT1G20440.1	K.AQISEPELAAEHEEVK.E	Y	105.37	1778.87	16	-2.2	890.423	2	14.53	1.1291-1.1573	42000	44000	48900	3	28605	Leave_spl15_10uM leaf3_3565.d	22	5	10	7	61	76			PEAKS DB
189	31	AT2G39310.1	K.SVEATYQKPNIFSNTAITSLK.F	Y	123.54	2311.21	21	-0.6	771.395	3	27.54	0.9758-1.0043	31300	25000	42700	3	79552	Leave_spl15_10uM leaf3_3565.d	22	8	5	9	233	253			PEAKS DB
189	32	AT2G39310.3	K.SVEATYQKPNIFSNTAITSLK.F	Y	123.54	2311.21	21	-0.6	771.395	3	27.54	0.9758-1.0043	31300	25000	42700	3	79552	Leave_spl15_10uM leaf3_3565.d	22	8	5	9	233	253			PEAKS DB
138	1104	AT2G33150.1	K.AGFYDIGIGAGLESMTTNPMAWEGSVNPAVKK.F	Y	98.34	3310.6	32	1.5	1104.52	3	38.7	1.1539-1.1820	23200	18400	17200	3	133817	Leave_spl15_10uM leaf3_3565.d	22	7	6	9	154	185			PEAKS DB
147	229	AT3G07770.1	R.YWDWELTNETQPIWLRNPK.E	Y	110.43	2488.22	19	-0.6	830.398	3	34.67	0.9861-1.0146	2060	4530	11800	3	114283	Leave_spl15_10uM leaf3_3565.d	22	7	5	10	346	364			PEAKS DB
200	87	AT1G56110.1	K.ASMGSDLSPLDLINVQTFAQK.V	Y	116.7	2234.13	21	-1.2	1118.05	2	40.17	1.2639-1.2919	44700	48300	22200	1	138870	Leave_spl13_10uM leaf1_3563.d	22	9	7	6	253	273			PEAKS DB
99	813	AT3G09820.1	K.RTTVITQGADPVVVAEDGK.V	N	99.24	1955.03	19	2.4	652.674	3	17.75	0.9060-0.9346	57500	51200	89600	2	38190	Leave_spl14_10uM leaf2_3564.d	22	9	6	7	259	277			PEAKS DB
37	788	AT1G04410.1	K.VQTSSGEKPVRELVKDDAWLDGEFISTVQQR.G	Y	99.05	3516.78	31	0	880.187	4	30.25	0.9701-0.9986	7140	9750	20200	3	92685	Leave_spl15_10uM leaf3_3565.d	22	6	7	9	201	231			PEAKS DB
112	745	AT5G03300.1	K.RTTVITQGADPVVVAEDGK.V	N	99.24	1955.03	19	2.4	652.674	3	17.75	0.9060-0.9346	57500	51200	89600	2	38190	Leave_spl14_10uM leaf2_3564.d	22	9	6	7	260	278			PEAKS DB
125	273	ATCG00490.1	K.LTYYTPEYETKDTDILAAFR.V	Y	110.68	2409.17	20	2.9	804.053	3	32.85	1.0521-1.0804	18700	46000	12200	3	105640	Leave_spl15_10uM leaf3_3565.d	22	7	10	5	22	41			PEAKS DB
130	387	AT2G07698.1	R.DNGMHALIIYDDLSK.Q	Y	110.85	1703.82	15	0	852.901	2	30.47	1.0861-1.1144	11500	16300	13700	3	93420	Leave_spl15_10uM leaf3_3565.d	22	9	6	7	532	546			PEAKS DB
148	181	AT5G17330.1	R.YGWIVPAYTMPPNAQHITVLR.V	Y	98.29	2426.26	21	-0.7	809.744	3	33.8	1.0009-1.0293	31300	16200	61300	3	110038	Leave_spl15_10uM leaf3_3565.d	22	8	6	8	398	418			PEAKS DB
302	1379	AT3G20000.1	K.ANALITNEEHMSQAMFNFDYMGSDYR.A	Y	149.42	3054.29	26	0.3	1019.09	3	34.99	1.1573-1.1854	15600	11500	26100	3	116033	Leave_spl15_10uM leaf3_3565.d	22	7	4	11	133	158			PEAKS DB
256	159	AT3G11710.1	K.AVAADDEEMDATQYYENR.L	Y	135.25	2089.85	18	-2.6	1045.91	2	18.15	1.1629-1.1910	25300	21000	23100	3	40606	Leave_spl15_10uM leaf3_3565.d	22	6	8	8	77	94			PEAKS DB
80	1111	AT5G20290.1	K.SASSTKKDGEEGEEAAVAAPEEVK.K	Y	104.91	2418.14	24	-4.9	807.035	3	9.21	1.0691-1.0974	20400	19700	21800	3	13109	Leave_spl15_10uM leaf3_3565.d	22	7	7	8	128	151			PEAKS DB
169	510	AT5G65020.1	K.AQLGATLNHYNNEYGNAINK.N	Y	119.15	2204.06	20	4.1	735.684	3	17.67	0.9346-0.9632	42900	43700	41600	3	38793	Leave_spl15_10uM leaf3_3565.d	22	6	7	9	199	218			PEAKS DB
358	849	AT1G47600.1	R.C(+57.02)TGC(+57.02)ELGGDSGVEPYTVAHNQLLAHAK.T	N	148.6	2883.33	27	2.4	721.828	4	22.45	1.0032-1.0316	35100	25700	40600	3	57239	Leave_spl15_10uM leaf3_3565.d	22	7	8	7	230	256	Carbamidomethylation	C1:Carbamidomethylation:1000.00;C4:Carbamidomethylation:1000.00	PEAKS DB
93	1080	AT4G09000.1	K.AAQDIANSELAPTHPIR.L	Y	105	1802.93	17	2.5	601.974	3	16.22	0.8968-0.9255	56100	54200	56500	3	33791	Leave_spl15_10uM leaf3_3565.d	22	7	8	7	162	178			PEAKS DB
468	890	AT1G51470.1	R.C(+57.02)TGC(+57.02)ELGGDSGVEPYTVAHNQLLAHAK.T	N	148.6	2883.33	27	2.4	721.828	4	22.45	1.0032-1.0316	35100	25700	40600	3	57239	Leave_spl15_10uM leaf3_3565.d	22	7	8	7	230	256	Carbamidomethylation	C1:Carbamidomethylation:1000.00;C4:Carbamidomethylation:1000.00	PEAKS DB
74	297	AT1G43170.9	K.FIDTASIFGHGR.F	Y	89.28	1319.66	12	2.6	660.828	2	25.15	1.0134-1.0418	22900	35600	13600	3	68898	Leave_spl15_10uM leaf3_3565.d	22	8	8	6	362	373			PEAKS DB
74	298	AT1G43170.7	K.FIDTASIFGHGR.F	Y	89.28	1319.66	12	2.6	660.828	2	25.15	1.0134-1.0418	22900	35600	13600	3	68898	Leave_spl15_10uM leaf3_3565.d	22	8	8	6	362	373			PEAKS DB
74	299	AT1G43170.5	K.FIDTASIFGHGR.F	Y	89.28	1319.66	12	2.6	660.828	2	25.15	1.0134-1.0418	22900	35600	13600	3	68898	Leave_spl15_10uM leaf3_3565.d	22	8	8	6	362	373			PEAKS DB
74	300	AT1G43170.2	K.FIDTASIFGHGR.F	Y	89.28	1319.66	12	2.6	660.828	2	25.15	1.0134-1.0418	22900	35600	13600	3	68898	Leave_spl15_10uM leaf3_3565.d	22	8	8	6	362	373			PEAKS DB
74	301	AT1G43170.8	K.FIDTASIFGHGR.F	Y	89.28	1319.66	12	2.6	660.828	2	25.15	1.0134-1.0418	22900	35600	13600	3	68898	Leave_spl15_10uM leaf3_3565.d	22	8	8	6	362	373			PEAKS DB
74	302	AT1G43170.6	K.FIDTASIFGHGR.F	Y	89.28	1319.66	12	2.6	660.828	2	25.15	1.0134-1.0418	22900	35600	13600	3	68898	Leave_spl15_10uM leaf3_3565.d	22	8	8	6	362	373			PEAKS DB
74	303	AT1G43170.1	K.FIDTASIFGHGR.F	Y	89.28	1319.66	12	2.6	660.828	2	25.15	1.0134-1.0418	22900	35600	13600	3	68898	Leave_spl15_10uM leaf3_3565.d	22	8	8	6	362	373			PEAKS DB
74	304	AT1G43170.3	K.FIDTASIFGHGR.F	Y	89.28	1319.66	12	2.6	660.828	2	25.15	1.0134-1.0418	22900	35600	13600	3	68898	Leave_spl15_10uM leaf3_3565.d	22	8	8	6	362	373			PEAKS DB
339	529	AT1G62660.1	K.TQLNGLDTSVNGPDVK.H	Y	101.02	1656.83	16	-1.2	829.407	2	19.38	1.0589-1.0872	4430	13100	18200	3	45130	Leave_spl15_10uM leaf3_3565.d	22	4	9	9	308	323			PEAKS DB
242	449	AT3G05530.1	K.QIQELVEAIVLPMTHK.E	N	97.18	1848.02	16	-3.5	617	3	38.53	0.8842-0.9129	17200	27900	23100	3	132588	Leave_spl15_10uM leaf3_3565.d	22	3	12	7	179	194			PEAKS DB
303	2238	AT3G10920.1	K.GGSLVPLVGIDVWEHAYYLQYK.N	Y	102.28	2506.29	22	3.3	836.425	3	40.47	1.0668-1.0951	10000	9490	19300	3	141501	Leave_spl15_10uM leaf3_3565.d	22	10	4	8	182	203			PEAKS DB
231	615	AT3G47520.1	K.MSPLVSTLHLYDIANVK.G	Y	109.69	1900.01	17	-1.9	950.995	2	34.18	1.2416-1.2695	13600	16000	14400	3	112092	Leave_spl15_10uM leaf3_3565.d	22	8	7	7	104	120			PEAKS DB
119	1417	AT5G16050.1	R.DNLTLWTSDLNDEAGDDIKEAPK.E	Y	98.39	2559.2	23	-0.1	854.057	3	30.79	1.0850-1.1132	17500	12200	9330	2	91098	Leave_spl14_10uM leaf2_3564.d	22	11	6	5	231	253			PEAKS DB
238	801	AT4G30170.1	R.TGFYQNSC(+57.02)PNVETIVR.N	Y	121.29	1883.88	16	-2.8	942.929	2	24.83	1.1121-1.1404	42400	29100	35600	3	67612	Leave_spl15_10uM leaf3_3565.d	22	10	5	7	29	44	Carbamidomethylation	C8:Carbamidomethylation:1000.00	PEAKS DB
305	183	AT5G11200.1	K.TAVFVLSTLQQIEPSPGQVSALVLC(+57.02)HTR.E	Y	113.77	3050.62	28	2.9	1017.87	3	40.94	1.1302-1.1584	7590	12700	11000	3	143504	Leave_spl15_10uM leaf3_3565.d	22	6	8	8	97	124	Carbamidomethylation	C25:Carbamidomethylation:1000.00	PEAKS DB
305	184	AT5G11170.1	K.TAVFVLSTLQQIEPSPGQVSALVLC(+57.02)HTR.E	Y	113.77	3050.62	28	2.9	1017.87	3	40.94	1.1302-1.1584	7590	12700	11000	3	143504	Leave_spl15_10uM leaf3_3565.d	22	6	8	8	97	124	Carbamidomethylation	C25:Carbamidomethylation:1000.00	PEAKS DB
193	2111	AT4G10480.1	K.DIDLVMTQAGVSRPK.A	N	105.82	1628.86	15	-0.1	815.419	2	22.85	1.1223-1.1505	19000	17700	16500	1	58862	Leave_spl13_10uM leaf1_3563.d	22	7	8	7	177	191			PEAKS DB
260	699	AT1G24180.1	K.ESPIPDASELFTNMYVK.D	Y	104.47	1939.92	17	-1	970.949	2	37.33	1.1832-1.2113	16800	13200	16100	2	122741	Leave_spl14_10uM leaf2_3564.d	22	5	10	7	358	374			PEAKS DB
177	2260	AT4G38740.1	K.VGSSSGKPTKPVVVADC(+57.02)GQLS	Y	95.17	2072.06	21	3	691.682	3	12.79	0.8807-0.9094	127000	112000	118000	3	22978	Leave_spl15_10uM leaf3_3565.d	22	8	8	6	152	172	Carbamidomethylation	C17:Carbamidomethylation:1000.00	PEAKS DB
252	2112	AT4G10480.2	K.DIDLVMTQAGVSRPK.A	N	105.82	1628.86	15	-0.1	815.419	2	22.85	1.1223-1.1505	19000	17700	16500	1	58862	Leave_spl13_10uM leaf1_3563.d	22	7	8	7	176	190			PEAKS DB
210	562	AT3G08580.2	R.QFDGLVDVYRK.T	Y	77.63	1338.69	11	4.7	670.345	2	21.26	0.9940-1.0225	38100	36800	32900	3	52099	Leave_spl15_10uM leaf3_3565.d	22	7	8	7	228	238			PEAKS DB
210	563	AT3G08580.1	R.QFDGLVDVYRK.T	Y	77.63	1338.69	11	4.7	670.345	2	21.26	0.9940-1.0225	38100	36800	32900	3	52099	Leave_spl15_10uM leaf3_3565.d	22	7	8	7	228	238			PEAKS DB
568	2135	AT1G47420.1	K.DLMAADWAELPSAVVK.D	Y	119.43	1714.86	16	2.2	858.423	2	38.17	1.0906-1.1189	8280	12000	10900	3	131565	Leave_spl15_10uM leaf3_3565.d	22	7	11	4	110	125			PEAKS DB
435	1276	AT2G05990.2	K.AIGFIDTMIEYSYNNGPIQK.T	Y	114.85	2273.1	20	-1	758.694	3	38.18	0.9849-1.0134	13300	17300	9540	3	131567	Leave_spl15_10uM leaf3_3565.d	22	8	9	5	319	338			PEAKS DB
435	1277	AT2G05990.1	K.AIGFIDTMIEYSYNNGPIQK.T	Y	114.85	2273.1	20	-1	758.694	3	38.18	0.9849-1.0134	13300	17300	9540	3	131567	Leave_spl15_10uM leaf3_3565.d	22	8	9	5	319	338			PEAKS DB
195	669	AT1G30510.1	K.VTVSPIELEDPKDPPLNLYKPK.E	Y	97.5	2491.36	22	4.4	831.448	3	28.78	1.0453-1.0736	52700	32400	41600	3	85081	Leave_spl15_10uM leaf3_3565.d	22	7	6	9	75	96			PEAKS DB
195	670	AT1G30510.2	K.VTVSPIELEDPKDPPLNLYKPK.E	Y	97.5	2491.36	22	4.4	831.448	3	28.78	1.0453-1.0736	52700	32400	41600	3	85081	Leave_spl15_10uM leaf3_3565.d	22	7	6	9	76	97			PEAKS DB
195	708	AT1G30510.3	K.VTVSPIELEDPKDPPLNLYKPK.E	Y	97.5	2491.36	22	4.4	831.448	3	28.78	1.0453-1.0736	52700	32400	41600	3	85081	Leave_spl15_10uM leaf3_3565.d	22	7	6	9	11	32			PEAKS DB
377	1764	AT3G14290.1	K.VAPAYHLYTPQEVEAVISRL	Y	109.72	2255.2	20	-4.4	752.722	3	39.5	0.9301-0.9587	6490	12500	45300	3	137011	Leave_spl15_10uM leaf3_3565.d	22	5	6	11	218	237			PEAKS DB
408	932	AT1G09100.1	K.QIQELVEAIVLPMTHK.E	N	97.18	1848.02	16	-3.5	617	3	38.53	0.8842-0.9129	17200	27900	23100	3	132588	Leave_spl15_10uM leaf3_3565.d	22	3	12	7	178	193			PEAKS DB
333	1279	AT1G54010.1	K.NNPNADASTQQAFVTSVTNK.L	Y	123.93	2106	20	-2.7	1053.98	2	18.34	1.1832-1.2113	36900	32800	43900	1	41744	Leave_spl13_10uM leaf1_3563.d	22	12	5	5	169	188			PEAKS DB
343	3622	AT2G33370.1	R.LPSAC(+57.02)VGDMVMATVKK.G	Y	111.77	1705.86	16	-3	569.614	3	26.42	0.8278-0.8566	47700	44500	43200	3	74286	Leave_spl15_10uM leaf3_3565.d	22	13	4	5	52	67	Carbamidomethylation	C5:Carbamidomethylation:1000.00	PEAKS DB
343	3623	AT1G04480.1	R.LPSAC(+57.02)VGDMVMATVKK.G	Y	111.77	1705.86	16	-3	569.614	3	26.42	0.8278-0.8566	47700	44500	43200	3	74286	Leave_spl15_10uM leaf3_3565.d	22	13	4	5	52	67	Carbamidomethylation	C5:Carbamidomethylation:1000.00	PEAKS DB
343	3624	AT3G04400.1	R.LPSAC(+57.02)VGDMVMATVKK.G	Y	111.77	1705.86	16	-3	569.614	3	26.42	0.8278-0.8566	47700	44500	43200	3	74286	Leave_spl15_10uM leaf3_3565.d	22	13	4	5	52	67	Carbamidomethylation	C5:Carbamidomethylation:1000.00	PEAKS DB
864	2058	AT2G41800.1	K.VSVPGQANELPLQTVFSSDGGDTYAWAFK.A	Y	101.69	3083.49	29	5.5	1028.82	3	41.07	1.0532-1.0816	11800	17700	7700	3	144148	Leave_spl15_10uM leaf3_3565.d	22	7	8	7	129	157			PEAKS DB
587	1910	AT1G75270.1	K.ALVDELEALENHLK.T	Y	99.08	1592.84	14	0.4	797.413	2	36.63	1.1110-1.1392	29900	43200	7320	3	124389	Leave_spl15_10uM leaf3_3565.d	22	11	7	4	122	135			PEAKS DB
262	1369	AT5G10450.1	K.QAFEEAIAELDTLGEESYK.D	N	93.68	2142	19	-0.7	714.993	3	38.36	0.9952-1.0237	29300	47800	21900	2	127273	Leave_spl14_10uM leaf2_3564.d	22	6	10	6	203	221			PEAKS DB
429	1566	AT1G13060.1	R.DGASGGVASVYHVGPEGWTK.L	Y	104.88	1972.93	20	-2.8	658.636	3	23.25	0.8693-0.8980	27600	24400	23100	3	60478	Leave_spl15_10uM leaf3_3565.d	22	9	4	9	224	243			PEAKS DB
342	1394	AT5G65430.1	K.QAFEEAIAELDTLGEESYK.D	N	93.68	2142	19	-0.7	714.993	3	38.36	0.9952-1.0237	29300	47800	21900	2	127273	Leave_spl14_10uM leaf2_3564.d	22	6	10	6	203	221			PEAKS DB
610	3258	AT5G61030.1	K.SETKMEDGPIGGEFEDVAK.R	Y	110.37	2037.92	19	-0.8	680.301	3	21.52	0.8531-0.8819	19500	14300	16100	3	53228	Leave_spl15_10uM leaf3_3565.d	22	8	6	8	289	307			PEAKS DB
199	2205	AT1G16030.1	R.IINEPTAAAIAYGLDKK.G	N	109.83	1786.98	17	-4.1	894.479	2	25.24	1.2191-1.2472	52900	41000	36500	3	69074	Leave_spl15_10uM leaf3_3565.d	22	7	6	9	175	191			PEAKS DB
822	1502	AT5G45280.2	R.STFQNVDC(+57.02)SSLNC(+57.02)NPTC(+57.02)PAVSTED	Y	96.27	2702.09	24	-2.1	1352.02	2	24.42	1.2785-1.3064	5430	2540	4760	3	65565	Leave_spl15_10uM leaf3_3565.d	22	7	7	8	368	391	Carbamidomethylation	C8:Carbamidomethylation:1000.00;C13:Carbamidomethylation:1000.00;C17:Carbamidomethylation:1000.00	PEAKS DB
1015	4202	AT2G28190.1	K.GTSDVEGVVTLTQDDSGPTTVNVR.I	Y	124.44	2446.18	24	-2.3	1224.07	2	27.24	1.2885-1.3164	80400	51800	51300	3	78286	Leave_spl15_10uM leaf3_3565.d	22	9	7	6	73	96			PEAKS DB
993	2990	AT2G18040.1	K.VGDISDIVDTDSGVHIIK.R	Y	105.86	1881.97	18	1.1	628.318	3	28.97	0.9094-0.9381	41600	34500	20200	1	85690	Leave_spl13_10uM leaf1_3563.d	22	9	8	5	99	116			PEAKS DB
777	1488	AT1G62640.2	K.ESQNDGESSSNGSVFGDFPPK.Q	Y	67.72	2183.92	21	0	1092.95	2	25.84	1.1922-1.2202	5940	4000	8660	3	71058	Leave_spl15_10uM leaf3_3565.d	22	9	5	8	264	284			PEAKS DB
777	1489	AT1G62640.1	K.ESQNDGESSSNGSVFGDFPPK.Q	Y	67.72	2183.92	21	0	1092.95	2	25.84	1.1922-1.2202	5940	4000	8660	3	71058	Leave_spl15_10uM leaf3_3565.d	22	9	5	8	264	284			PEAKS DB
1597	5752	AT4G35100.1	K.TPYNTLGGGANTVADGYSK.G	Y	109.99	1884.89	19	-3.5	943.428	2	17.38	1.1291-1.1573	22100	45600	12400	2	37008	Leave_spl14_10uM leaf2_3564.d	22	9	10	3	142	160			PEAKS DB
1597	5753	AT4G35100.2	K.TPYNTLGGGANTVADGYSK.G	Y	109.99	1884.89	19	-3.5	943.428	2	17.38	1.1291-1.1573	22100	45600	12400	2	37008	Leave_spl14_10uM leaf2_3564.d	22	9	10	3	142	160			PEAKS DB
9	35	AT1G56070.1	R.VIENANVIM(+15.99)ATYEDPLLGDVQVYPEK.G	Y	89.57	2935.45	26	-5.3	1468.7	2	35.71	1.4131-1.4407	33600	30700	42900	1	118378	Leave_spl13_10uM leaf1_3563.d	21	7	7	7	181	206	Oxidation (M)	M9:Oxidation (M):1000.00	PEAKS DB
1	47	AT3G09260.1	R.C(+57.02)NNDNGDVAVDFFHR.Y	Y	117.22	1778.74	15	-1.3	593.91	3	23.7	0.8865-0.9152	50600	45800	81300	3	62056	Leave_spl15_10uM leaf3_3565.d	21	9	5	7	80	94	Carbamidomethylation	C1:Carbamidomethylation:1000.00	PEAKS DB
1	47	AT3G09260.1	R.YKEDIQLMK.N	N	81.93	1166.6	9	-0.4	584.297	2	13.67	0.9221-0.9507	130000	108000	168000	3	25654	Leave_spl15_10uM leaf3_3565.d	21	6	8	7	95	103			PEAKS DB
11	44	AT5G08680.1	R.FTQANSEVSALLGRIPSAVGYQPTLASDLGALQER.I	Y	156.25	3658.9	35	-0.4	1220.62	3	39.43	1.1730-1.2012	63900	71400	107000	3	136757	Leave_spl15_10uM leaf3_3565.d	21	5	7	9	341	375			PEAKS DB
11	44	AT5G08680.1	R.FTQANSEVSALLGR.I	Y	113.36	1491.77	14	3.7	746.88	2	27.37	1.0362-1.0646	90800	84700	47000	3	78610	Leave_spl15_10uM leaf3_3565.d	21	9	8	4	341	354			PEAKS DB
11	44	AT5G08680.1	K.ENINSFQGLLDGKYDDLSEQSFYM(+15.99)VGGIDEVVAK.A	Y	112.3	3795.78	34	-1.2	1266.24	3	38.19	1.1764-1.2045	44800	32600	43500	3	131731	Leave_spl15_10uM leaf3_3565.d	21	9	5	7	516	549	Oxidation (M)	M24:Oxidation (M):1000.00	PEAKS DB
11	67	AT5G08690.1	R.FTQANSEVSALLGRIPSAVGYQPTLASDLGALQER.I	Y	156.25	3658.9	35	-0.4	1220.62	3	39.43	1.1730-1.2012	63900	71400	107000	3	136757	Leave_spl15_10uM leaf3_3565.d	21	5	7	9	338	372			PEAKS DB
11	67	AT5G08690.1	R.FTQANSEVSALLGR.I	Y	113.36	1491.77	14	3.7	746.88	2	27.37	1.0362-1.0646	90800	84700	47000	3	78610	Leave_spl15_10uM leaf3_3565.d	21	9	8	4	338	351			PEAKS DB
11	67	AT5G08690.1	K.ENINSFQGLLDGKYDDLSEQSFYM(+15.99)VGGIDEVVAK.A	Y	112.3	3795.78	34	-1.2	1266.24	3	38.19	1.1764-1.2045	44800	32600	43500	3	131731	Leave_spl15_10uM leaf3_3565.d	21	9	5	7	513	546	Oxidation (M)	M24:Oxidation (M):1000.00	PEAKS DB
11	96	AT5G08670.1	R.FTQANSEVSALLGRIPSAVGYQPTLASDLGALQER.I	Y	156.25	3658.9	35	-0.4	1220.62	3	39.43	1.1730-1.2012	63900	71400	107000	3	136757	Leave_spl15_10uM leaf3_3565.d	21	5	7	9	338	372			PEAKS DB
11	96	AT5G08670.1	R.FTQANSEVSALLGR.I	Y	113.36	1491.77	14	3.7	746.88	2	27.37	1.0362-1.0646	90800	84700	47000	3	78610	Leave_spl15_10uM leaf3_3565.d	21	9	8	4	338	351			PEAKS DB
11	96	AT5G08670.1	K.ENINSFQGLLDGKYDDLSEQSFYM(+15.99)VGGIDEVVAK.A	Y	112.3	3795.78	34	-1.2	1266.24	3	38.19	1.1764-1.2045	44800	32600	43500	3	131731	Leave_spl15_10uM leaf3_3565.d	21	9	5	7	513	546	Oxidation (M)	M24:Oxidation (M):1000.00	PEAKS DB
3	231	AT5G56030.1	K.LGIHEDSQNR.T	N	83.16	1167.56	10	-2.3	584.776	2	5.5	0.8876-0.9163	33000	49400	18200	1	4249	Leave_spl13_10uM leaf1_3563.d	21	8	7	6	418	427			PEAKS DB
6	232	AT5G56010.1	K.LGIHEDSQNR.T	N	83.16	1167.56	10	-2.3	584.776	2	5.5	0.8876-0.9163	33000	49400	18200	1	4249	Leave_spl13_10uM leaf1_3563.d	21	8	7	6	418	427			PEAKS DB
21	30	AT3G09840.1	K.SPNRLVVDEAINDDNSVVSLHPATMEK.L	Y	117.73	2949.45	27	1.3	738.357	4	25.7	1.0020-1.0305	20100	20800	27300	3	71188	Leave_spl15_10uM leaf3_3565.d	21	6	8	7	26	52			PEAKS DB
12	6	AT2G36530.1	R.SGETEDTFIADLAVGLSTGQIK.T	Y	125.03	2251.12	22	-0.1	1126.55	2	41.61	1.2662-1.2941	26500	37400	41700	2	140804	Leave_spl14_10uM leaf2_3564.d	21	7	7	7	382	403			PEAKS DB
12	6	AT2G36530.1	K.KYGQDATNVGDEGGFAPNIQENK.E	Y	123.26	2451.13	23	4.9	818.04	3	16.59	0.9472-0.9758	35700	42800	49600	3	35090	Leave_spl15_10uM leaf3_3565.d	21	8	6	7	204	226			PEAKS DB
12	6	AT2G36530.1	K.VTAAVPSGASTGIYEALELR.D	Y	120.97	2004.05	20	-1.6	1003.01	2	33.36	1.1989-1.2270	37500	39900	25400	3	107726	Leave_spl15_10uM leaf3_3565.d	21	7	8	6	33	52			PEAKS DB
12	6	AT2G36530.1	K.MGVEVYHHLK.S	Y	86.82	1211.61	10	-1.7	606.801	2	9.86	0.9415-0.9701	37100	38000	33500	3	14572	Leave_spl15_10uM leaf3_3565.d	21	7	8	6	189	198			PEAKS DB
33	278	AT3G16460.2	R.AGEYVNAIGAYLAPSGTTPLTPATQSQKLEGAGSEAGTLWDDGAFDGVRK.V	Y	107.55	5037.46	50	1.2	1260.35	4	35.21	1.2259-1.2539	0	0	0	3	117205	Leave_spl15_10uM leaf3_3565.d	21	5	9	7	535	584			PEAKS DB
33	279	AT3G16460.1	R.AGEYVNAIGAYLAPSGTTPLTPATQSQKLEGAGSEAGTLWDDGAFDGVRK.V	Y	107.55	5037.46	50	1.2	1260.35	4	35.21	1.2259-1.2539	0	0	0	3	117205	Leave_spl15_10uM leaf3_3565.d	21	5	9	7	535	584			PEAKS DB
56	291	AT3G08530.1	K.VNPGNAPLVVGQLLDDEC(+57.02)PEDFIK.G	N	97.42	2638.29	24	-2	1320.13	2	39.66	1.3509-1.3787	48900	53100	30000	1	136711	Leave_spl13_10uM leaf1_3563.d	21	6	10	5	821	844	Carbamidomethylation	C18:Carbamidomethylation:1000.00	PEAKS DB
58	316	AT3G11130.1	K.VNPGNAPLVVGQLLDDEC(+57.02)PEDFIK.G	N	97.42	2638.29	24	-2	1320.13	2	39.66	1.3509-1.3787	48900	53100	30000	1	136711	Leave_spl13_10uM leaf1_3563.d	21	6	10	5	821	844	Carbamidomethylation	C18:Carbamidomethylation:1000.00	PEAKS DB
32	125	AT3G15730.1	R.YPIGVASEGDITELPGFEFFPDTK.A	Y	93.55	2628.26	24	0	1315.12	2	41.55	1.3432-1.3709	46700	38500	56900	3	146294	Leave_spl15_10uM leaf3_3565.d	21	6	7	8	770	793			PEAKS DB
38	37	AT1G66270.1	R.YKEDIQLMK.N	N	81.93	1166.6	9	-0.4	584.297	2	13.67	0.9221-0.9507	130000	108000	168000	3	25654	Leave_spl15_10uM leaf3_3565.d	21	6	8	7	96	104			PEAKS DB
4	614	AT3G04120.1	R.AASFNIIPSSTGAAK.A	N	84.76	1433.75	15	2.2	717.871	2	24.1	0.9997-1.0282	230000	260000	149000	3	64245	Leave_spl15_10uM leaf3_3565.d	21	7	9	5	205	219			PEAKS DB
10	249	AT5G56000.1	K.LGIHEDSQNR.T	N	83.16	1167.56	10	-2.3	584.776	2	5.5	0.8876-0.9163	33000	49400	18200	1	4249	Leave_spl13_10uM leaf1_3563.d	21	8	7	6	418	427			PEAKS DB
60	126	AT4G24190.1	R.LHLRDEAGEYLEESK.L	Y	123.42	1787.87	15	3.2	596.955	3	15.89	0.8762-0.9049	28500	30900	40800	3	32822	Leave_spl15_10uM leaf3_3565.d	21	8	6	7	250	264			PEAKS DB
60	127	AT4G24190.2	R.LHLRDEAGEYLEESK.L	Y	123.42	1787.87	15	3.2	596.955	3	15.89	0.8762-0.9049	28500	30900	40800	3	32822	Leave_spl15_10uM leaf3_3565.d	21	8	6	7	250	264			PEAKS DB
8	666	AT1G13440.1	R.AASFNIIPSSTGAAK.A	N	84.76	1433.75	15	2.2	717.871	2	24.1	0.9997-1.0282	230000	260000	149000	3	64245	Leave_spl15_10uM leaf3_3565.d	21	7	9	5	205	219			PEAKS DB
23	189	AT5G42020.1	R.SGGAPGAGGESSTEEEDESHDEL	Y	107.27	2245.87	23	-1.3	1123.92	2	11.51	1.1832-1.2113	48100	29500	62200	3	19284	Leave_spl15_10uM leaf3_3565.d	21	7	6	8	646	668			PEAKS DB
16	88	AT4G13940.1	K.RITIKPQTDRWVFPETK.A	Y	99.33	2114.16	17	3.8	529.539	4	19.1	0.8934-0.9221	45300	17300	22000	1	44300	Leave_spl13_10uM leaf1_3563.d	21	16	2	3	368	384			PEAKS DB
59	78	AT1G66280.1	K.IGIAHSPAWFEPHDLKDSNDVPTVSR.V	Y	142.58	2887.43	26	2.8	722.852	4	24.8	0.9849-1.0134	19700	20300	48000	3	67291	Leave_spl15_10uM leaf3_3565.d	21	6	5	10	268	293			PEAKS DB
59	78	AT1G66280.1	R.YKEDIQLMK.N	N	81.93	1166.6	9	-0.4	584.297	2	13.67	0.9221-0.9507	130000	108000	168000	3	25654	Leave_spl15_10uM leaf3_3565.d	21	6	8	7	96	104			PEAKS DB
69	182	AT2G05710.1	K.SGEDADTLGLTGHER.Y	Y	119.74	1556.71	15	-1.2	779.346	2	12.15	1.0521-1.0804	17700	16900	20000	3	21319	Leave_spl15_10uM leaf3_3565.d	21	6	9	6	917	931			PEAKS DB
22	41	AT5G02490.1	R.ARFEEMNMDLFRK.C	N	92.03	1685.8	13	0.3	562.931	3	23.25	0.8462-0.8750	32600	22500	31800	3	60547	Leave_spl15_10uM leaf3_3565.d	21	8	6	7	306	318			PEAKS DB
41	49	AT5G62700.1	R.FPGQLNSDLRK.L	N	82.46	1273.68	11	-4.8	425.557	3	13.7	0.6981-0.7271	47400	50800	44700	3	26242	Leave_spl15_10uM leaf3_3565.d	21	6	9	6	242	252			PEAKS DB
41	50	AT5G62690.1	R.FPGQLNSDLRK.L	N	82.46	1273.68	11	-4.8	425.557	3	13.7	0.6981-0.7271	47400	50800	44700	3	26242	Leave_spl15_10uM leaf3_3565.d	21	6	9	6	242	252			PEAKS DB
39	55	AT5G44340.1	R.GSQQYSALSVPELTQQMWDAK.N	N	103.41	2366.12	21	-1.9	1184.04	2	35.44	1.2707-1.2986	72000	57600	46200	3	118035	Leave_spl15_10uM leaf3_3565.d	21	9	5	7	277	297			PEAKS DB
39	55	AT5G44340.1	R.FPGQLNSDLRK.L	N	82.46	1273.68	11	-4.8	425.557	3	13.7	0.6981-0.7271	47400	50800	44700	3	26242	Leave_spl15_10uM leaf3_3565.d	21	6	9	6	242	252			PEAKS DB
35	505	AT4G01850.2	R.FVIGGPHGDAGLTGRK.I	N	98.52	1580.84	16	0	527.945	3	13.42	0.8624-0.8911	58800	71500	59300	3	25194	Leave_spl15_10uM leaf3_3565.d	21	5	8	8	238	253			PEAKS DB
35	506	AT4G01850.1	R.FVIGGPHGDAGLTGRK.I	N	98.52	1580.84	16	0	527.945	3	13.42	0.8624-0.8911	58800	71500	59300	3	25194	Leave_spl15_10uM leaf3_3565.d	21	5	8	8	238	253			PEAKS DB
31	1189	AT1G66200.1	R.RGNNILVMC(+57.02)DAYTPAGEPIPTNK.R	N	122.21	2530.23	23	3.1	844.405	3	26.02	0.9861-1.0146	56300	44500	58600	3	72523	Leave_spl15_10uM leaf3_3565.d	21	8	6	7	84	106	Carbamidomethylation	C9:Carbamidomethylation:1000.00	PEAKS DB
52	592	AT1G02500.1	R.FVIGGPHGDAGLTGRK.I	N	98.52	1580.84	16	0	527.945	3	13.42	0.8624-0.8911	58800	71500	59300	3	25194	Leave_spl15_10uM leaf3_3565.d	21	5	8	8	238	253			PEAKS DB
52	593	AT1G02500.2	R.FVIGGPHGDAGLTGRK.I	N	98.52	1580.84	16	0	527.945	3	13.42	0.8624-0.8911	58800	71500	59300	3	25194	Leave_spl15_10uM leaf3_3565.d	21	5	8	8	238	253			PEAKS DB
102	1	AT1G76680.1	K.YDRPTFYTSDPVVGYTDYPFLESTA	Y	95.95	2903.32	25	-2.5	1452.64	2	37.12	1.4418-1.4694	10800	14100	16900	3	126398	Leave_spl15_10uM leaf3_3565.d	21	5	8	8	348	372			PEAKS DB
46	57	AT4G20890.1	R.GSQQYSALSVPELTQQMWDAK.N	N	103.41	2366.12	21	-1.9	1184.04	2	35.44	1.2707-1.2986	72000	57600	46200	3	118035	Leave_spl15_10uM leaf3_3565.d	21	9	5	7	277	297			PEAKS DB
46	57	AT4G20890.1	R.FPGQLNSDLRK.L	N	82.46	1273.68	11	-4.8	425.557	3	13.7	0.6981-0.7271	47400	50800	44700	3	26242	Leave_spl15_10uM leaf3_3565.d	21	6	9	6	242	252			PEAKS DB
25	501	AT3G17390.1	K.TQVTIEYINESGAMVPVR.V	Y	117.54	2006.01	18	-1.2	1003.99	2	30.08	1.1787-1.2068	27100	33800	14200	3	91383	Leave_spl15_10uM leaf3_3565.d	21	8	8	5	170	187			PEAKS DB
25	501	AT3G17390.1	R.FVIGGPHGDAGLTGRK.I	N	98.52	1580.84	16	0	527.945	3	13.42	0.8624-0.8911	58800	71500	59300	3	25194	Leave_spl15_10uM leaf3_3565.d	21	5	8	8	238	253			PEAKS DB
34	564	AT1G57720.2	K.VPVLETPEGPIFESNAIAR.Y	Y	97.92	2038.07	19	-3.8	1020.02	2	33	1.1944-1.2225	28600	28000	16300	3	106325	Leave_spl15_10uM leaf3_3565.d	21	7	9	5	54	72			PEAKS DB
34	564	AT1G57720.2	K.KFTSAFPHVER.Y	Y	91.36	1317.68	11	-0.7	440.226	3	11.76	0.7828-0.8117	22000	26200	10200	1	20470	Leave_spl13_10uM leaf1_3563.d	21	6	8	7	178	188			PEAKS DB
34	565	AT1G57720.1	K.VPVLETPEGPIFESNAIAR.Y	Y	97.92	2038.07	19	-3.8	1020.02	2	33	1.1944-1.2225	28600	28000	16300	3	106325	Leave_spl15_10uM leaf3_3565.d	21	7	9	5	54	72			PEAKS DB
34	565	AT1G57720.1	K.KFTSAFPHVER.Y	Y	91.36	1317.68	11	-0.7	440.226	3	11.76	0.7828-0.8117	22000	26200	10200	1	20470	Leave_spl13_10uM leaf1_3563.d	21	6	8	7	178	188			PEAKS DB
30	503	AT2G36880.1	K.TAAYGHFGRDDPDFTWEVVKPLKPK.A	Y	114.37	2873.45	25	-0.8	575.686	5	24.42	0.8462-0.8750	21600	25300	44000	3	65265	Leave_spl15_10uM leaf3_3565.d	21	5	7	9	365	389			PEAKS DB
30	503	AT2G36880.1	R.FVIGGPHGDAGLTGRK.I	N	98.52	1580.84	16	0	527.945	3	13.42	0.8624-0.8911	58800	71500	59300	3	25194	Leave_spl15_10uM leaf3_3565.d	21	5	8	8	238	253			PEAKS DB
30	504	AT2G36880.2	K.TAAYGHFGRDDPDFTWEVVKPLKPK.A	Y	114.37	2873.45	25	-0.8	575.686	5	24.42	0.8462-0.8750	21600	25300	44000	3	65265	Leave_spl15_10uM leaf3_3565.d	21	5	7	9	365	389			PEAKS DB
30	504	AT2G36880.2	R.FVIGGPHGDAGLTGRK.I	N	98.52	1580.84	16	0	527.945	3	13.42	0.8624-0.8911	58800	71500	59300	3	25194	Leave_spl15_10uM leaf3_3565.d	21	5	8	8	238	253			PEAKS DB
109	74	AT1G20010.1	R.FPGQLNSDLRK.L	N	82.46	1273.68	11	-4.8	425.557	3	13.7	0.6981-0.7271	47400	50800	44700	3	26242	Leave_spl15_10uM leaf3_3565.d	21	6	9	6	243	253			PEAKS DB
64	76	AT5G23860.2	R.FPGQLNSDLRK.L	N	82.46	1273.68	11	-4.8	425.557	3	13.7	0.6981-0.7271	47400	50800	44700	3	26242	Leave_spl15_10uM leaf3_3565.d	21	6	9	6	242	252			PEAKS DB
64	77	AT5G23860.1	R.FPGQLNSDLRK.L	N	82.46	1273.68	11	-4.8	425.557	3	13.7	0.6981-0.7271	47400	50800	44700	3	26242	Leave_spl15_10uM leaf3_3565.d	21	6	9	6	242	252			PEAKS DB
151	372	AT4G30190.1	R.LLEGDPLKVDQSALTGESLPVTK.H	N	93.16	2409.3	23	-0.5	804.091	3	30.87	1.0555-1.0838	18000	20600	5570	2	91614	Leave_spl14_10uM leaf2_3564.d	21	7	10	4	168	190			PEAKS DB
50	433	AT2G36460.1	K.GTVELAGTNGETTTQGLDGLGDR.C	Y	101.03	2261.08	23	-4.2	1131.52	2	23.91	1.2371-1.2651	13300	11400	16600	3	63744	Leave_spl15_10uM leaf3_3565.d	21	8	7	6	107	129			PEAKS DB
75	191	AT5G09590.1	K.VQSIVAEIFGK.S	Y	73.54	1189.67	11	-2.1	595.83	2	34.97	0.8980-0.9266	18900	21300	13500	2	111559	Leave_spl14_10uM leaf2_3564.d	21	9	9	3	398	408			PEAKS DB
68	66	AT2G29550.1	R.FPGQLNSDLRK.L	N	82.46	1273.68	11	-4.8	425.557	3	13.7	0.6981-0.7271	47400	50800	44700	3	26242	Leave_spl15_10uM leaf3_3565.d	21	6	9	6	242	252			PEAKS DB
140	104	AT5G12250.1	R.FPGQLNSDLRK.L	N	82.46	1273.68	11	-4.8	425.557	3	13.7	0.6981-0.7271	47400	50800	44700	3	26242	Leave_spl15_10uM leaf3_3565.d	21	6	9	6	242	252			PEAKS DB
285	254	AT2G47510.1	R.SQSSNDTFPTVMHIAAATEINSR.L	Y	110.78	2476.17	23	0.7	826.381	3	29.84	0.9632-0.9918	29400	25000	27600	3	90184	Leave_spl15_10uM leaf3_3565.d	21	7	7	7	165	187			PEAKS DB
285	255	AT2G47510.2	R.SQSSNDTFPTVMHIAAATEINSR.L	Y	110.78	2476.17	23	0.7	826.381	3	29.84	0.9632-0.9918	29400	25000	27600	3	90184	Leave_spl15_10uM leaf3_3565.d	21	7	7	7	165	187			PEAKS DB
27	450	AT5G09810.1	K.NYELPDGQVITIGAER.F	N	116.06	1773.89	16	0.7	887.937	2	30.07	1.1008-1.1291	101000	210000	65000	3	91286	Leave_spl15_10uM leaf3_3565.d	21	4	12	5	241	256			PEAKS DB
26	12	AT3G18780.2	K.NYELPDGQVITIGAER.F	N	116.06	1773.89	16	0.7	887.937	2	30.07	1.1008-1.1291	101000	210000	65000	3	91286	Leave_spl15_10uM leaf3_3565.d	21	4	12	5	241	256			PEAKS DB
70	1125	AT5G37600.1	R.RGNNILVMC(+57.02)DAYTPAGEPIPTNK.R	N	122.21	2530.23	23	3.1	844.405	3	26.02	0.9861-1.0146	56300	44500	58600	3	72523	Leave_spl15_10uM leaf3_3565.d	21	8	6	7	84	106	Carbamidomethylation	C9:Carbamidomethylation:1000.00	PEAKS DB
70	1125	AT5G37600.1	K.WNYDGSSTGQAPGEDSEVILYPQAIFK.D	Y	86.39	2971.39	27	-1.5	1486.67	2	36.82	1.4175-1.4451	42200	44000	43700	1	123973	Leave_spl13_10uM leaf1_3563.d	21	8	6	7	53	79			PEAKS DB
178	521	AT5G13420.1	K.VGEQLEDEGVDSFKK.S	Y	110.79	1678.8	15	-3.4	840.392	2	16.17	1.0725-1.1008	51800	46500	56900	3	33660	Leave_spl15_10uM leaf3_3565.d	21	7	7	7	403	417			PEAKS DB
178	521	AT5G13420.1	K.LFEPIYDQTEGADGYVSVEVSPR.L	Y	98.58	2570.22	23	-3.6	1286.09	2	32.66	1.3120-1.3398	30000	26200	18500	1	103838	Leave_spl13_10uM leaf1_3563.d	21	7	9	5	160	182			PEAKS DB
181	175	AT2G38040.2	K.DTAEQIYAANENLQEKLEK.L	Y	102.03	2206.08	19	-2	1104.02	2	25.2	1.2986-1.3265	14000	9530	14800	3	69073	Leave_spl15_10uM leaf3_3565.d	21	6	6	9	636	654			PEAKS DB
181	176	AT2G38040.1	K.DTAEQIYAANENLQEKLEK.L	Y	102.03	2206.08	19	-2	1104.02	2	25.2	1.2986-1.3265	14000	9530	14800	3	69073	Leave_spl15_10uM leaf3_3565.d	21	6	6	9	636	654			PEAKS DB
208	1092	AT3G16450.1	K.GAENIVGGEHGKPTLLGFEEFEIDYPSEYITAVEGTYDK.I	Y	116.58	4274.02	39	9.6	1069.5	4	39.07	1.0997-1.1279	4370	0	4270	3	135479	Leave_spl15_10uM leaf3_3565.d	21	8	2	11	198	236			PEAKS DB
208	1093	AT3G16450.3	K.GAENIVGGEHGKPTLLGFEEFEIDYPSEYITAVEGTYDK.I	Y	116.58	4274.02	39	9.6	1069.5	4	39.07	1.0997-1.1279	4370	0	4270	3	135479	Leave_spl15_10uM leaf3_3565.d	21	8	2	11	198	236			PEAKS DB
208	1094	AT3G16450.2	K.GAENIVGGEHGKPTLLGFEEFEIDYPSEYITAVEGTYDK.I	Y	116.58	4274.02	39	9.6	1069.5	4	39.07	1.0997-1.1279	4370	0	4270	3	135479	Leave_spl15_10uM leaf3_3565.d	21	8	2	11	198	236			PEAKS DB
132	280	AT5G52640.1	K.LGIHEDSQNR.G	N	83.16	1167.56	10	-2.3	584.776	2	5.5	0.8876-0.9163	33000	49400	18200	1	4249	Leave_spl13_10uM leaf1_3563.d	21	8	7	6	424	433			PEAKS DB
239	221	AT3G18190.1	K.SQDSAAGDGTTTVVVIAGALLK.E	Y	119.95	2073.1	22	-1.6	1037.53	2	39.76	1.3543-1.3820	18200	23600	13000	3	138166	Leave_spl15_10uM leaf3_3565.d	21	7	7	7	93	114			PEAKS DB
158	1086	AT2G31390.1	K.EAGALLSYDPNLREPLWPSKEEAK.T	Y	106.33	2712.38	24	1.9	905.118	3	29.32	1.0623-1.0906	47300	39000	67800	3	87877	Leave_spl15_10uM leaf3_3565.d	21	8	5	8	162	185			PEAKS DB
190	348	AT2G18960.1	R.LLEGDPLKVDQSALTGESLPVTK.H	N	93.16	2409.3	23	-0.5	804.091	3	30.87	1.0555-1.0838	18000	20600	5570	2	91614	Leave_spl14_10uM leaf2_3564.d	21	7	10	4	168	190			PEAKS DB
131	142	AT3G58610.2	K.GHSYSEIINESVIESVDSLNPFMHAR.G	Y	118.07	2930.39	26	3.3	977.788	3	39.84	1.0736-1.1019	13400	32400	37100	3	138425	Leave_spl15_10uM leaf3_3565.d	21	4	10	7	477	502			PEAKS DB
131	142	AT3G58610.2	K.QIGVIGWGSQGPAQAQNLRDSLVEAK.S	Y	112.16	2721.42	26	1.5	908.132	3	30.69	1.0816-1.1099	83800	94300	71800	3	94709	Leave_spl15_10uM leaf3_3565.d	21	7	5	9	121	146			PEAKS DB
131	143	AT3G58610.1	K.GHSYSEIINESVIESVDSLNPFMHAR.G	Y	118.07	2930.39	26	3.3	977.788	3	39.84	1.0736-1.1019	13400	32400	37100	3	138425	Leave_spl15_10uM leaf3_3565.d	21	4	10	7	477	502			PEAKS DB
131	143	AT3G58610.1	K.QIGVIGWGSQGPAQAQNLRDSLVEAK.S	Y	112.16	2721.42	26	1.5	908.132	3	30.69	1.0816-1.1099	83800	94300	71800	3	94709	Leave_spl15_10uM leaf3_3565.d	21	7	5	9	121	146			PEAKS DB
131	144	AT3G58610.3	K.GHSYSEIINESVIESVDSLNPFMHAR.G	Y	118.07	2930.39	26	3.3	977.788	3	39.84	1.0736-1.1019	13400	32400	37100	3	138425	Leave_spl15_10uM leaf3_3565.d	21	4	10	7	477	502			PEAKS DB
131	144	AT3G58610.3	K.QIGVIGWGSQGPAQAQNLRDSLVEAK.S	Y	112.16	2721.42	26	1.5	908.132	3	30.69	1.0816-1.1099	83800	94300	71800	3	94709	Leave_spl15_10uM leaf3_3565.d	21	7	5	9	121	146			PEAKS DB
286	10	AT5G19550.1	K.LVVRPMYSSPPIHGASIVATILK.S	Y	114.73	2448.39	23	-4.9	613.091	4	32.5	0.8911-0.9198	10100	5610	27100	3	103844	Leave_spl15_10uM leaf3_3565.d	21	10	5	6	282	304			PEAKS DB
149	70	AT1G75780.1	R.FPGQLNSDLRK.L	N	82.46	1273.68	11	-4.8	425.557	3	13.7	0.6981-0.7271	47400	50800	44700	3	26242	Leave_spl15_10uM leaf3_3565.d	21	6	9	6	243	253			PEAKS DB
265	214	AT5G20890.1	R.ALVAIPTTIADNAGLDSAELVAQLR.A	Y	109.25	2521.38	25	-3.2	1261.67	2	41.3	1.3654-1.3931	15200	9160	9780	1	143852	Leave_spl13_10uM leaf1_3563.d	21	8	7	6	437	461			PEAKS DB
229	1177	AT3G17820.1	K.DVNWPIGWPVGGYPGPQGPYYC(+57.02)GVGADK.A	Y	94.36	3005.38	28	-1.2	1002.78	3	39.62	1.0191-1.0475	15800	12400	20700	3	137651	Leave_spl15_10uM leaf3_3565.d	21	5	8	8	138	165	Carbamidomethylation	C22:Carbamidomethylation:1000.00	PEAKS DB
256	159	AT3G11710.1	K.YIETYGSLNNGDHVENAEESLAGR.I	Y	126.52	2637.19	24	-0.6	880.056	3	20.93	1.0111-1.0396	15800	13500	15400	3	51024	Leave_spl15_10uM leaf3_3565.d	21	6	7	8	122	145			PEAKS DB
80	1111	AT5G20290.1	R.VLDVVYNASNNELVR.T	Y	102.34	1703.88	15	-1.9	852.932	2	26.91	1.1505-1.1787	34900	30900	19100	3	76684	Leave_spl15_10uM leaf3_3565.d	21	9	7	5	79	93			PEAKS DB
311	274	AT1G29350.1	K.ENHLLALQQQQQQQQHQQQNENSAMWHQGHGSR.T	N	121.48	3945.82	33	-4.1	790.153	5	11.81	0.9678-0.9963	11700	11100	16500	3	20400	Leave_spl15_10uM leaf3_3565.d	21	6	6	9	705	737			PEAKS DB
324	1009	AT2G17390.1	R.LGNALVQDPQMSPFLEALGNPAASEQFAER.M	Y	115.34	3199.56	30	0.8	1067.51	3	40.32	1.1843-1.2124	1600	20900	43200	3	141041	Leave_spl15_10uM leaf3_3565.d	21	7	6	8	126	155			PEAKS DB
317	267	AT1G29370.1	K.ENHLLALQQQQQQQQHQQQNENSAMWHQGHGSR.T	N	121.48	3945.82	33	-4.1	790.153	5	11.81	0.9678-0.9963	11700	11100	16500	3	20400	Leave_spl15_10uM leaf3_3565.d	21	6	6	9	705	737			PEAKS DB
497	876	AT4G08390.3	K.EKRDEDLLVLPTDAAIFEDSSFK.V	Y	100.9	2637.32	23	-2.2	880.093	3	34.75	0.9883-1.0168	13300	10500	33300	1	113908	Leave_spl13_10uM leaf1_3563.d	21	9	9	3	310	332			PEAKS DB
497	901	AT4G08390.2	K.EKRDEDLLVLPTDAAIFEDSSFK.V	Y	100.9	2637.32	23	-2.2	880.093	3	34.75	0.9883-1.0168	13300	10500	33300	1	113908	Leave_spl13_10uM leaf1_3563.d	21	9	9	3	311	333			PEAKS DB
497	902	AT4G08390.1	K.EKRDEDLLVLPTDAAIFEDSSFK.V	Y	100.9	2637.32	23	-2.2	880.093	3	34.75	0.9883-1.0168	13300	10500	33300	1	113908	Leave_spl13_10uM leaf1_3563.d	21	9	9	3	311	333			PEAKS DB
264	524	AT5G27470.1	K.AKLEQVGNLVHDSVPVDKDEANNLVIK.L	Y	130.99	2943.57	27	4.5	736.889	4	25.28	1.0020-1.0305	46700	50600	62700	3	69340	Leave_spl15_10uM leaf3_3565.d	21	6	9	6	103	129			PEAKS DB
196	123	AT1G24510.1	K.MLQGPDGDITITNDGATILEQMDVDNQIAK.L	Y	100.71	3215.53	30	1.3	1072.83	3	37.7	1.1955-1.2236	18900	17500	13000	1	128517	Leave_spl13_10uM leaf1_3563.d	21	8	9	4	56	85			PEAKS DB
212	729	AT5G48230.2	R.GIAAQEAGAFTWEIVPVEVSGGR.G	Y	103.6	2343.19	23	-14.4	1172.56	2	37.86	1.2516-1.2796	27100	29600	12000	3	130315	Leave_spl15_10uM leaf3_3565.d	21	7	9	5	195	217			PEAKS DB
212	815	AT5G48230.1	R.GIAAQEAGAFTWEIVPVEVSGGR.G	Y	103.6	2343.19	23	-14.4	1172.56	2	37.86	1.2516-1.2796	27100	29600	12000	3	130315	Leave_spl15_10uM leaf3_3565.d	21	7	9	5	190	212			PEAKS DB
282	473	AT4G24830.1	R.WFDPLRESMDAFMEK.I	Y	75.32	1900.85	15	-4.9	634.608	3	36.92	0.8601-0.8888	15000	17700	13200	2	120877	Leave_spl14_10uM leaf2_3564.d	21	6	10	5	411	425			PEAKS DB
186	973	AT4G14880.2	K.DRIGFSMISDAEKK.G	Y	91.64	1595.8	14	0	532.93	3	19.29	0.8428-0.8716	26600	24800	35300	2	43442	Leave_spl14_10uM leaf2_3564.d	21	9	5	7	47	60			PEAKS DB
186	974	AT4G14880.3	K.DRIGFSMISDAEKK.G	Y	91.64	1595.8	14	0	532.93	3	19.29	0.8428-0.8716	26600	24800	35300	2	43442	Leave_spl14_10uM leaf2_3564.d	21	9	5	7	47	60			PEAKS DB
186	975	AT4G14880.1	K.DRIGFSMISDAEKK.G	Y	91.64	1595.8	14	0	532.93	3	19.29	0.8428-0.8716	26600	24800	35300	2	43442	Leave_spl14_10uM leaf2_3564.d	21	9	5	7	47	60			PEAKS DB
186	976	AT4G14880.4	K.DRIGFSMISDAEKK.G	Y	91.64	1595.8	14	0	532.93	3	19.29	0.8428-0.8716	26600	24800	35300	2	43442	Leave_spl14_10uM leaf2_3564.d	21	9	5	7	47	60			PEAKS DB
81	1475	AT5G38480.1	K.QAFDDAIAELDTLGEESYK.D	Y	104.22	2113.97	19	-1.6	1057.97	2	37.22	1.1922-1.2202	40100	35800	20300	3	127110	Leave_spl15_10uM leaf3_3565.d	21	8	9	4	199	217			PEAKS DB
387	638	AT1G45000.1	R.EVDPVVYNMLHEDPGNISYSAVGGLGDQIR.E	N	148.2	3243.55	30	3.7	1082.17	3	35.61	1.1099-1.1381	41800	49600	35100	3	118982	Leave_spl15_10uM leaf3_3565.d	21	8	5	8	120	149			PEAKS DB
201	520	AT5G19990.1	R.EHAPSIIFMDEIDSIGSAR.M	N	105.81	2087	19	-4.6	696.657	3	34.58	0.8716-0.9003	8370	9980	8260	2	109423	Leave_spl14_10uM leaf2_3564.d	21	8	7	6	252	270			PEAKS DB
201	520	AT5G19990.1	R.MLREELQLLQEPGSYVGEVVK.V	N	101.9	2416.27	21	-2.9	806.413	3	33.85	0.9644-0.9929	18400	18000	22300	3	110446	Leave_spl15_10uM leaf3_3565.d	21	8	6	7	70	90			PEAKS DB
418	346	AT1G22410.1	K.TPAASSASAATTTPATLTKPVGVNVGK.G	Y	127.55	2497.34	27	-1.6	833.437	3	19.51	1.0532-1.0816	40700	36700	44500	3	45415	Leave_spl15_10uM leaf3_3565.d	21	8	7	6	46	72			PEAKS DB
494	600	AT5G65720.1	K.EVAVSSGSAC(+57.02)TSASLEPSYVLR.A	Y	128.68	2269.09	22	-1.2	1135.53	2	26.47	1.2595-1.2874	15200	11500	14600	3	74643	Leave_spl15_10uM leaf3_3565.d	21	6	9	6	368	389	Carbamidomethylation	C10:Carbamidomethylation:1000.00	PEAKS DB
400	709	AT5G43010.1	R.EVDPVVYNMLHEDPGNISYSAVGGLGDQIR.E	N	148.2	3243.55	30	3.7	1082.17	3	35.61	1.1099-1.1381	41800	49600	35100	3	118982	Leave_spl15_10uM leaf3_3565.d	21	8	5	8	120	149			PEAKS DB
100	1108	AT2G47730.1	K.QEAHLALNPFGQIPALEDGDLTLFESR.A	Y	116.96	2980.49	27	2.2	994.487	3	41.75	1.0498-1.0782	22900	34900	48400	1	146243	Leave_spl13_10uM leaf1_3563.d	21	4	10	7	91	117			PEAKS DB
233	443	AT5G20000.1	R.EHAPSIIFMDEIDSIGSAR.M	N	105.81	2087	19	-4.6	696.657	3	34.58	0.8716-0.9003	8370	9980	8260	2	109423	Leave_spl14_10uM leaf2_3564.d	21	8	7	6	252	270			PEAKS DB
233	443	AT5G20000.1	R.MLREELQLLQEPGSYVGEVVK.V	N	101.9	2416.27	21	-2.9	806.413	3	33.85	0.9644-0.9929	18400	18000	22300	3	110446	Leave_spl15_10uM leaf3_3565.d	21	8	6	7	70	90			PEAKS DB
119	1417	AT5G16050.1	K.QAFDEAISELDTLGEESYK.D	N	105.79	2143.98	19	-0.1	1072.98	2	36.14	1.2034-1.2315	31500	36800	16000	3	121584	Leave_spl15_10uM leaf3_3565.d	21	6	11	4	202	220			PEAKS DB
193	2111	AT4G10480.1	M.PGPVIEEVNEEALMDAIK.E	N	99.67	1952.98	18	-0.4	977.476	2	34.96	1.1775-1.2057	27500	28700	21000	2	111555	Leave_spl14_10uM leaf2_3564.d	21	7	8	6	2	19			PEAKS DB
321	616	AT1G11910.1	R.NADEEEGGELVFGGVDPNHFK.G	Y	106.01	2259.01	21	0.5	753.995	3	27.43	1.0441-1.0725	35500	24200	19300	1	78767	Leave_spl13_10uM leaf1_3563.d	21	7	7	7	227	247			PEAKS DB
335	3476	AT5G42980.1	K.VQAMPTFIFMK.E	Y	87.72	1311.67	11	-1.4	656.83	2	35	0.9369-0.9655	46000	39300	22300	3	115941	Leave_spl15_10uM leaf3_3565.d	21	14	5	2	78	88			PEAKS DB
117	1120	AT3G02520.1	K.QAFDEAISELDTLGEESYK.D	N	105.79	2143.98	19	-0.1	1072.98	2	36.14	1.2034-1.2315	31500	36800	16000	3	121584	Leave_spl15_10uM leaf3_3565.d	21	6	11	4	200	218			PEAKS DB
163	2282	AT2G16600.1	K.HTGPGILSMANAGANTNGSQFFIC(+57.02)TEK.T	Y	120.68	2822.31	27	8.3	941.768	3	30.64	1.0430-1.0714	32900	23100	33700	3	94981	Leave_spl15_10uM leaf3_3565.d	21	10	4	7	100	126	Carbamidomethylation	C24:Carbamidomethylation:1000.00	PEAKS DB
481	179	AT3G29360.2	R.ISSVNAMSALC(+57.02)EATGADVTQVSYAVGTDSR.I	Y	106.03	3059.42	30	-3.6	1530.68	2	34.8	1.4683-1.4959	13200	13100	11000	2	110640	Leave_spl14_10uM leaf2_3564.d	21	6	6	9	227	256	Carbamidomethylation	C11:Carbamidomethylation:1000.00	PEAKS DB
481	180	AT3G29360.1	R.ISSVNAMSALC(+57.02)EATGADVTQVSYAVGTDSR.I	Y	106.03	3059.42	30	-3.6	1530.68	2	34.8	1.4683-1.4959	13200	13100	11000	2	110640	Leave_spl14_10uM leaf2_3564.d	21	6	6	9	227	256	Carbamidomethylation	C11:Carbamidomethylation:1000.00	PEAKS DB
252	2112	AT4G10480.2	M.PGPVIEEVNEEALMDAIK.E	N	99.67	1952.98	18	-0.4	977.476	2	34.96	1.1775-1.2057	27500	28700	21000	2	111555	Leave_spl14_10uM leaf2_3564.d	21	7	8	6	2	19			PEAKS DB
536	1178	AT5G43940.1	K.VEPGSNVAIFGLGTVGLAVAEGAK.T	Y	106.8	2255.22	24	-3.9	1128.59	2	40.32	1.4385-1.4661	23500	26500	15200	3	140864	Leave_spl15_10uM leaf3_3565.d	21	9	7	5	192	215			PEAKS DB
253	4265	AT2G27720.1	K.VVAAFLLAVLSGK.A	Y	76.83	1286.8	13	-2.8	644.391	2	43.06	0.9986-1.0271	24700	15800	5080	1	149195	Leave_spl13_10uM leaf1_3563.d	21	10	8	3	3	15			PEAKS DB
203	3108	AT1G65980.1	M.APIAVGDVVPDGTISFFDENDQLQTASVHSLAAGKK.V	Y	105.52	3696.86	36	0.1	925.205	4	33.92	1.1110-1.1392	33500	14400	25400	1	110035	Leave_spl13_10uM leaf1_3563.d	21	9	6	6	2	37			PEAKS DB
139	1942	AT4G34870.1	K.HVVFGQVVK.G	Y	78.75	1011.59	9	-2.2	506.79	2	13.25	0.8416-0.8704	131000	104000	100000	3	24343	Leave_spl15_10uM leaf3_3565.d	21	9	6	6	133	141			PEAKS DB
396	1915	AT5G20010.1	K.KYEPTIGVEVHPLDFFTNC(+57.02)GK.I	N	126.84	2450.19	21	-0.6	817.723	3	32.06	0.9815-1.0100	23400	20000	54100	3	101774	Leave_spl15_10uM leaf3_3565.d	21	4	7	10	41	61	Carbamidomethylation	C19:Carbamidomethylation:1000.00	PEAKS DB
166	1043	AT2G18020.1	R.SIPEGAVVC(+57.02)NVEHHVGDR.G	Y	95.04	1973.94	18	5.3	658.977	3	17.67	0.9335-0.9621	67300	61400	68100	1	39681	Leave_spl13_10uM leaf1_3563.d	21	6	9	6	106	123	Carbamidomethylation	C9:Carbamidomethylation:1000.00	PEAKS DB
374	1054	AT4G11150.1	R.C(+57.02)REEDLGLVEAVLDDAKEEYAGK.A	Y	101.83	2608.23	23	-5.2	653.05	4	35.37	0.8658-0.8945	12300	12500	22200	3	117599	Leave_spl15_10uM leaf3_3565.d	21	10	7	4	134	156	Carbamidomethylation	C1:Carbamidomethylation:1000.00	PEAKS DB
374	1054	AT4G11150.1	K.DLLNVSRDEYAYK.Q	Y	95.23	1584.78	13	1.4	793.383	2	21.21	1.0827-1.1110	29200	21400	22000	3	52014	Leave_spl15_10uM leaf3_3565.d	21	6	5	10	99	111			PEAKS DB
296	917	AT3G44110.1	K.AISDEGMPIYQRPFMK.G	N	92.35	1881.91	16	-1.7	941.944	2	25.05	1.1482-1.1764	9170	8910	17400	3	68461	Leave_spl15_10uM leaf3_3565.d	21	6	7	8	316	331			PEAKS DB
220	1546	AT3G32980.1	R.DSLQAFFALANTNLPAPFFTLPQLK.A	Y	113.43	2763.46	25	-0.2	922.143	3	42	1.0702-1.0985	16300	1700	5960	1	147719	Leave_spl13_10uM leaf1_3563.d	21	8	6	7	154	178			PEAKS DB
338	710	AT5G22060.1	K.AISDEGMPIYQRPFMK.G	N	92.35	1881.91	16	-1.7	941.944	2	25.05	1.1482-1.1764	9170	8910	17400	3	68461	Leave_spl15_10uM leaf3_3565.d	21	6	7	8	317	332			PEAKS DB
428	1416	AT3G52300.1	K.FSQEPEPIDWDYYRK.G	Y	101.7	1971.9	15	-0.2	658.295	3	24.43	0.8624-0.8911	81700	60200	57100	3	65358	Leave_spl15_10uM leaf3_3565.d	21	8	6	7	55	69			PEAKS DB
348	1139	AT1G47128.1	K.AVAHQPISIAIEAGGR.A	Y	90.4	1588.87	16	0.5	795.427	2	19.27	1.0555-1.0838	28500	23800	48000	3	44358	Leave_spl15_10uM leaf3_3565.d	21	8	4	9	262	277			PEAKS DB
399	1639	AT5G40770.1	R.LPYIFQTLGLEYDEK.V	N	107.98	1827.93	15	2.3	914.956	2	39.13	1.1426-1.1708	28800	24100	19400	2	130756	Leave_spl14_10uM leaf2_3564.d	21	9	9	3	108	122			PEAKS DB
135	1737	AT1G72370.2	K.FAQYTGANAIAGR.H	Y	105.17	1338.67	13	3.7	670.332	2	15.32	0.9861-1.0146	114000	152000	124000	3	31343	Leave_spl15_10uM leaf3_3565.d	21	7	7	7	94	106			PEAKS DB
135	1738	AT1G72370.1	K.FAQYTGANAIAGR.H	Y	105.17	1338.67	13	3.7	670.332	2	15.32	0.9861-1.0146	114000	152000	124000	3	31343	Leave_spl15_10uM leaf3_3565.d	21	7	7	7	94	106			PEAKS DB
359	1516	AT3G49120.1	R.MGNITPTTGTQGQIR.L	Y	99.59	1573.79	15	-0.9	787.886	2	13.83	1.0225-1.0509	58500	62700	102000	3	26349	Leave_spl15_10uM leaf3_3565.d	21	6	8	7	314	328			PEAKS DB
492	1913	AT5G20020.1	K.KYEPTIGVEVHPLDFFTNC(+57.02)GK.I	N	126.84	2450.19	21	-0.6	817.723	3	32.06	0.9815-1.0100	23400	20000	54100	3	101774	Leave_spl15_10uM leaf3_3565.d	21	4	7	10	41	61	Carbamidomethylation	C19:Carbamidomethylation:1000.00	PEAKS DB
501	1914	AT5G55190.1	K.KYEPTIGVEVHPLDFFTNC(+57.02)GK.I	N	126.84	2450.19	21	-0.6	817.723	3	32.06	0.9815-1.0100	23400	20000	54100	3	101774	Leave_spl15_10uM leaf3_3565.d	21	4	7	10	41	61	Carbamidomethylation	C19:Carbamidomethylation:1000.00	PEAKS DB
159	941	AT2G41840.1	K.ALSTSKPDPVVEDQA	Y	109.98	1555.77	15	-4	778.876	2	13.5	1.0362-1.0646	96000	48700	47300	3	25429	Leave_spl15_10uM leaf3_3565.d	21	7	7	7	271	285			PEAKS DB
483	910	AT1G11580.1	K.TVNEAVAAAPENSNTR.Y	Y	96.45	1642.79	16	-3	822.385	2	9.34	1.0180-1.0464	20000	15400	22500	3	13304	Leave_spl15_10uM leaf3_3565.d	21	5	8	8	259	274			PEAKS DB
380	2487	AT4G18100.1	K.KFVVHNTSELELLMMHNR.T	Y	101.62	2197.11	18	1.4	550.276	4	24.04	0.8612-0.8899	5220	9240	1970	2	61267	Leave_spl14_10uM leaf2_3564.d	21	6	11	4	74	91			PEAKS DB
907	5819	AT2G44790.1	K.AGYDGC(+57.02)DASSSTENHSDGDTKIDLK.T	Y	129.76	2642.1	25	2.3	661.523	4	10.4	0.9094-0.9381	37800	45800	39000	3	16061	Leave_spl15_10uM leaf3_3565.d	21	6	8	7	73	97	Carbamidomethylation	C6:Carbamidomethylation:1000.00	PEAKS DB
718	916	AT3G48000.1	K.SGIESNATLEC(+57.02)GGDQIGDK.G	Y	111.66	1949.86	19	-3.9	975.916	2	15.8	1.1065-1.1347	10900	13800	20200	1	33053	Leave_spl13_10uM leaf1_3563.d	21	5	8	8	396	414	Carbamidomethylation	C11:Carbamidomethylation:1000.00	PEAKS DB
433	2316	AT3G49010.2	K.KLAPTIGIAVDHR.R	Y	102.06	1389.81	13	-7.2	464.264	3	14.92	0.7816-0.8105	31500	41300	32000	1	30514	Leave_spl13_10uM leaf1_3563.d	21	8	7	6	87	99			PEAKS DB
433	2317	AT3G49010.1	K.KLAPTIGIAVDHR.R	Y	102.06	1389.81	13	-7.2	464.264	3	14.92	0.7816-0.8105	31500	41300	32000	1	30514	Leave_spl13_10uM leaf1_3563.d	21	8	7	6	87	99			PEAKS DB
433	2318	AT3G49010.3	K.KLAPTIGIAVDHR.R	Y	102.06	1389.81	13	-7.2	464.264	3	14.92	0.7816-0.8105	31500	41300	32000	1	30514	Leave_spl13_10uM leaf1_3563.d	21	8	7	6	87	99			PEAKS DB
655	1835	AT3G27280.2	R.LPYIFQTLGLEYDEK.V	N	107.98	1827.93	15	2.3	914.956	2	39.13	1.1426-1.1708	28800	24100	19400	2	130756	Leave_spl14_10uM leaf2_3564.d	21	9	9	3	108	122			PEAKS DB
655	1836	AT3G27280.1	R.LPYIFQTLGLEYDEK.V	N	107.98	1827.93	15	2.3	914.956	2	39.13	1.1426-1.1708	28800	24100	19400	2	130756	Leave_spl14_10uM leaf2_3564.d	21	9	9	3	108	122			PEAKS DB
937	1880	AT5G07030.1	K.VVDLPPAAIAFNPSTGAGTIFDSGTVYTR.L	Y	100.7	2936.49	29	-3.7	1469.22	2	39.74	1.4352-1.4628	6950	4780	12500	3	137998	Leave_spl15_10uM leaf3_3565.d	21	10	6	5	313	341			PEAKS DB
548	1977	AT3G23600.1	K.APIAILGAEIDQMSPPALLK.Q	Y	121.82	2047.14	20	-2	1024.56	2	41.39	1.3109-1.3387	26200	14500	23300	3	145671	Leave_spl15_10uM leaf3_3565.d	21	7	7	7	163	182			PEAKS DB
548	1977	AT3G23600.1	K.VAASGFYVVVPDYFGGDPYNPSNQDRPIPVWIK.D	Y	86.83	3666.81	33	-0.2	1223.26	3	39.77	1.1415-1.1697	29900	31800	53400	3	138332	Leave_spl15_10uM leaf3_3565.d	21	6	4	11	63	95			PEAKS DB
602	931	AT2G20360.1	K.AAAEEAVLNALPEATIMRPATMIGTEDR.I	Y	91.29	2940.47	28	1.4	981.147	3	35.69	1.0589-1.0872	15600	11000	6370	3	119434	Leave_spl15_10uM leaf3_3565.d	21	8	8	5	201	228			PEAKS DB
639	3732	AT5G16570.1	R.RGNNILVMC(+57.02)DAYTPAGEPIPTNK.R	N	122.21	2530.23	23	3.1	844.405	3	26.02	0.9861-1.0146	56300	44500	58600	3	72523	Leave_spl15_10uM leaf3_3565.d	21	8	6	7	84	106	Carbamidomethylation	C9:Carbamidomethylation:1000.00	PEAKS DB
649	1923	AT2G34480.1	K.EYRDTTLNGAVEQMYTEMASR.H	N	109.2	2464.1	21	1.3	822.36	3	32.42	0.9621-0.9906	25500	27400	30300	3	103336	Leave_spl15_10uM leaf3_3565.d	21	11	6	4	95	115			PEAKS DB
199	2205	AT1G16030.1	R.ARFEEMNMDLFRK.C	N	92.03	1685.8	13	0.3	562.931	3	23.25	0.8462-0.8750	32600	22500	31800	3	60547	Leave_spl15_10uM leaf3_3565.d	21	8	6	7	305	317			PEAKS DB
787	3298	AT5G06860.1	K.LQTFDSYSYFHNK.C	Y	96.2	1648.75	13	-0.9	825.368	2	20.76	1.0895-1.1178	26800	21300	20700	3	50320	Leave_spl15_10uM leaf3_3565.d	21	8	7	6	307	319			PEAKS DB
838	3365	AT1G67090.1	K.KFETLSYLPDLTDSELAK.E	Y	81.85	2069.06	18	-2.1	690.678	3	32.62	0.9129-0.9415	4110	13900	2410	2	100480	Leave_spl14_10uM leaf2_3564.d	21	6	12	3	66	83			PEAKS DB
460	2294	AT3G49910.1	R.SMPIRKDDEVQIVR.G	Y	96.21	1684.89	14	2.2	562.629	3	12.71	0.8647-0.8934	86700	69600	70100	3	22963	Leave_spl15_10uM leaf3_3565.d	21	8	7	6	46	59			PEAKS DB
699	2358	AT5G64100.1	R.ISQASDVNLPGPSDSVAK.Q	Y	115.6	1783.9	18	-0.9	892.938	2	18.67	1.1155-1.1437	33200	30500	61300	3	42387	Leave_spl15_10uM leaf3_3565.d	21	4	9	8	159	176			PEAKS DB
812	3917	AT2G35120.1	K.VVEVNEELTESPGLVNSSPYEQGWIIK.V	Y	105.22	3015.51	27	1.7	1006.16	3	35.12	1.0884-1.1166	25800	29100	21400	2	112167	Leave_spl14_10uM leaf2_3564.d	21	10	6	5	101	127			PEAKS DB
553	2610	AT5G03690.2	R.YAVIC(+57.02)QENGLVPIVEPEILVDGSHDIEK.C	Y	58.63	3135.58	28	-0.1	1046.18	3	37.36	1.1933-1.2214	67100	27700	44200	3	127601	Leave_spl15_10uM leaf3_3565.d	21	11	5	5	169	196	Carbamidomethylation	C5:Carbamidomethylation:1000.00	PEAKS DB
674	2652	AT5G61170.1	R.HILQQLQTMNIVDLDTK.G	Y	101.17	2009.06	17	-0.6	1005.52	2	32.71	1.1787-1.2068	8560	12800	13300	3	104650	Leave_spl15_10uM leaf3_3565.d	21	10	6	5	103	119			PEAKS DB
883	4983	AT3G44590.1	K.LASVPSGGGVAVSAAPSSGGGGAAAPAEKK.E	Y	107.54	2507.3	30	-3.1	836.755	3	14.65	1.1121-1.1404	18500	17700	16500	3	28851	Leave_spl15_10uM leaf3_3565.d	21	7	7	7	62	91			PEAKS DB
883	4984	AT3G44590.2	K.LASVPSGGGVAVSAAPSSGGGGAAAPAEKK.E	Y	107.54	2507.3	30	-3.1	836.755	3	14.65	1.1121-1.1404	18500	17700	16500	3	28851	Leave_spl15_10uM leaf3_3565.d	21	7	7	7	62	91			PEAKS DB
1023	3016	AT1G29965.1	K.EYRDTTLNGAVEQMYTEMASR.H	N	109.2	2464.1	21	1.3	822.36	3	32.42	0.9621-0.9906	25500	27400	30300	3	103336	Leave_spl15_10uM leaf3_3565.d	21	11	6	4	95	115			PEAKS DB
1023	3070	AT1G29970.2	K.EYRDTTLNGAVEQMYTEMASR.H	N	109.2	2464.1	21	1.3	822.36	3	32.42	0.9621-0.9906	25500	27400	30300	3	103336	Leave_spl15_10uM leaf3_3565.d	21	11	6	4	229	249			PEAKS DB
567	3723	AT1G31812.1	K.FGPVDTSRPGMFSMK.E	Y	86.42	1655.78	15	-4.2	552.92	3	23.87	0.7989-0.8278	40600	36300	25100	1	63174	Leave_spl13_10uM leaf1_3563.d	21	5	11	5	38	52			PEAKS DB
1530	5671	AT4G23630.1	K.IPEVHIPEEPILQLASGLR.I	Y	94.81	2110.18	19	-6.7	704.383	3	37.93	0.8876-0.9163	6890	15400	7810	3	130104	Leave_spl15_10uM leaf3_3565.d	21	7	7	7	154	172			PEAKS DB
1496	4212	AT1G52400.3	R.YKEDIQLMK.D	N	81.93	1166.6	9	-0.4	584.297	2	13.67	0.9221-0.9507	130000	108000	168000	3	25654	Leave_spl15_10uM leaf3_3565.d	21	6	8	7	99	107			PEAKS DB
1496	4213	AT1G52400.1	R.YKEDIQLMK.D	N	81.93	1166.6	9	-0.4	584.297	2	13.67	0.9221-0.9507	130000	108000	168000	3	25654	Leave_spl15_10uM leaf3_3565.d	21	6	8	7	99	107			PEAKS DB
9	35	AT1G56070.1	R.LYMEARPMEEGLAEAIDDGR.I	Y	117.68	2265.04	20	3.6	756.01	3	30.17	0.9895-1.0180	18200	38100	29500	3	92174	Leave_spl15_10uM leaf3_3565.d	20	6	7	7	587	606			PEAKS DB
20	130	AT3G15950.1	K.RQSMLDEIERDFEAATK.G	Y	85.58	2037.98	17	-4.3	680.318	3	34.38	0.8842-0.9129	19400	40900	58300	3	111658	Leave_spl15_10uM leaf3_3565.d	20	5	5	10	186	202			PEAKS DB
2	94	AT5G17920.2	K.GVTAFGFDLVR.G	N	75.43	1180.62	11	-4.6	591.306	2	33.8	0.9209-0.9495	48900	33400	12600	3	110086	Leave_spl15_10uM leaf3_3565.d	20	10	7	3	260	270			PEAKS DB
2	95	AT5G17920.1	K.GVTAFGFDLVR.G	N	75.43	1180.62	11	-4.6	591.306	2	33.8	0.9209-0.9495	48900	33400	12600	3	110086	Leave_spl15_10uM leaf3_3565.d	20	10	7	3	260	270			PEAKS DB
66	52	AT1G79930.1	K.SLPFSVTEGPDGYPLIHANYLGEK.R	Y	105.21	2603.29	24	-0.8	868.754	3	35.11	0.9906-1.0191	20600	25100	32400	3	116544	Leave_spl15_10uM leaf3_3565.d	20	8	4	8	86	109			PEAKS DB
15	169	AT3G03780.2	K.GVTAFGFDLVR.G	N	75.43	1180.62	11	-4.6	591.306	2	33.8	0.9209-0.9495	48900	33400	12600	3	110086	Leave_spl15_10uM leaf3_3565.d	20	10	7	3	260	270			PEAKS DB
15	170	AT3G03780.3	K.GVTAFGFDLVR.G	N	75.43	1180.62	11	-4.6	591.306	2	33.8	0.9209-0.9495	48900	33400	12600	3	110086	Leave_spl15_10uM leaf3_3565.d	20	10	7	3	260	270			PEAKS DB
15	171	AT3G03780.1	K.GVTAFGFDLVR.G	N	75.43	1180.62	11	-4.6	591.306	2	33.8	0.9209-0.9495	48900	33400	12600	3	110086	Leave_spl15_10uM leaf3_3565.d	20	10	7	3	260	270			PEAKS DB
8	666	AT1G13440.1	R.NPEDIPWGEAGADFVVESTGVFTDKDK.A	Y	85.96	2922.36	27	0.5	975.108	3	37.92	1.1820-1.2101	24100	25700	17300	2	125402	Leave_spl14_10uM leaf2_3564.d	20	5	8	7	85	111			PEAKS DB
14	68	AT3G09440.2	K.EFSAEEISSMILIK.M	Y	106.8	1595.81	14	2.3	798.9	2	38.22	1.0714-1.0997	7820	11300	11900	3	131767	Leave_spl15_10uM leaf3_3565.d	20	6	6	8	117	130			PEAKS DB
14	69	AT3G09440.1	K.EFSAEEISSMILIK.M	Y	106.8	1595.81	14	2.3	798.9	2	38.22	1.0714-1.0997	7820	11300	11900	3	131767	Leave_spl15_10uM leaf3_3565.d	20	6	6	8	117	130			PEAKS DB
154	200	AT3G01420.1	R.MHSLLPDQLHILDIDDVPGTNK.S	Y	125.98	2470.25	22	-2.3	824.408	3	33.99	0.9610-0.9895	19600	39300	38800	3	110824	Leave_spl15_10uM leaf3_3565.d	20	9	5	6	388	409			PEAKS DB
69	182	AT2G05710.1	R.SENAVQANMELEFQR.N	N	119.75	1764.81	15	-1.5	883.395	2	24.67	1.0997-1.1279	27900	23200	23100	3	65735	Leave_spl15_10uM leaf3_3565.d	20	8	4	8	231	245			PEAKS DB
96	248	AT4G35830.1	R.SENAVQANMELEFQR.N	N	119.75	1764.81	15	-1.5	883.395	2	24.67	1.0997-1.1279	27900	23200	23100	3	65735	Leave_spl15_10uM leaf3_3565.d	20	8	4	8	139	153			PEAKS DB
19	186	AT3G12580.1	K.NQVAMNPTNTVFDAK.R	Y	96.06	1648.79	15	-0.1	825.385	2	21.71	1.0691-1.0974	31400	21400	15200	1	54183	Leave_spl13_10uM leaf1_3563.d	20	11	6	3	60	74			PEAKS DB
17	99	AT1G79550.2	K.GVTTIIGGGDSVAAVEK.V	N	108.36	1572.84	17	-0.3	787.409	2	23.61	1.1223-1.1505	95000	93300	44200	1	61981	Leave_spl13_10uM leaf1_3563.d	20	8	6	6	350	366			PEAKS DB
17	100	AT1G79550.1	K.GVTTIIGGGDSVAAVEK.V	N	108.36	1572.84	17	-0.3	787.409	2	23.61	1.1223-1.1505	95000	93300	44200	1	61981	Leave_spl13_10uM leaf1_3563.d	20	8	6	6	350	366			PEAKS DB
104	101	AT5G61780.1	R.INQISAVVEYVLSGHR.F	Y	104.95	1783.96	16	-5.9	595.646	3	38.72	0.8474-0.8762	17100	42700	37100	3	132578	Leave_spl15_10uM leaf3_3565.d	20	3	9	8	581	596			PEAKS DB
79	121	AT5G02870.1	R.IINSDEVQSVVNPIK.D	Y	111.41	1653.89	15	0.7	827.94	2	25.94	1.0759-1.1042	57300	91100	44600	3	72011	Leave_spl15_10uM leaf3_3565.d	20	7	8	5	299	313			PEAKS DB
102	1	AT1G76680.1	R.LSPFADYMESGDTNPGALGLYMAESLNK.Y	Y	120.07	2990.37	28	-1	1496.16	2	41.53	1.4330-1.4606	21200	22200	35600	3	146292	Leave_spl15_10uM leaf3_3565.d	20	4	6	10	236	263			PEAKS DB
47	557	AT1G09640.1	K.AKNPLDLLPPSPM(+15.99)VLDDWK.R	N	92.49	2164.12	19	-5.3	722.364	3	36.03	0.8716-0.9003	14000	13200	15900	2	116344	Leave_spl14_10uM leaf2_3564.d	20	6	9	5	254	272	Oxidation (M)	M13:Oxidation (M):1000.00	PEAKS DB
97	1055	AT3G25520.1	K.ASAYAHELPQYGLTVGLTNYAAAYC(+57.02)TGLLLAR.R	N	121.42	3427.72	32	0.2	1143.56	3	38.49	1.1358-1.1640	22500	36300	25100	1	131691	Leave_spl13_10uM leaf1_3563.d	20	3	9	8	76	107	Carbamidomethylation	C25:Carbamidomethylation:1000.00	PEAKS DB
34	564	AT1G57720.2	K.AKNPLDLLPPSPM(+15.99)VLDDWK.R	N	92.49	2164.12	19	-5.3	722.364	3	36.03	0.8716-0.9003	14000	13200	15900	2	116344	Leave_spl14_10uM leaf2_3564.d	20	6	9	5	253	271	Oxidation (M)	M13:Oxidation (M):1000.00	PEAKS DB
34	565	AT1G57720.1	K.AKNPLDLLPPSPM(+15.99)VLDDWK.R	N	92.49	2164.12	19	-5.3	722.364	3	36.03	0.8716-0.9003	14000	13200	15900	2	116344	Leave_spl14_10uM leaf2_3564.d	20	6	9	5	253	271	Oxidation (M)	M13:Oxidation (M):1000.00	PEAKS DB
95	894	AT5G39740.1	K.ASAYAHELPQYGLTVGLTNYAAAYC(+57.02)TGLLLAR.R	N	121.42	3427.72	32	0.2	1143.56	3	38.49	1.1358-1.1640	22500	36300	25100	1	131691	Leave_spl13_10uM leaf1_3563.d	20	3	9	8	76	107	Carbamidomethylation	C25:Carbamidomethylation:1000.00	PEAKS DB
95	895	AT5G39740.2	K.ASAYAHELPQYGLTVGLTNYAAAYC(+57.02)TGLLLAR.R	N	121.42	3427.72	32	0.2	1143.56	3	38.49	1.1358-1.1640	22500	36300	25100	1	131691	Leave_spl13_10uM leaf1_3563.d	20	3	9	8	76	107	Carbamidomethylation	C25:Carbamidomethylation:1000.00	PEAKS DB
120	1390	AT1G20440.1	K.NNVPEHETPTVATEESPATTTEVTDR.G	Y	125.55	2824.3	26	-0.9	942.423	3	14.59	0.9906-1.0191	72800	62000	86500	3	28731	Leave_spl15_10uM leaf3_3565.d	20	7	7	6	7	32			PEAKS DB
62	162	AT3G02090.1	R.EMQEVEGQTDEVVLDHLHATAFQYTPLGR.T	Y	113.28	3312.57	29	2	829.136	4	32.84	1.0180-1.0464	40000	34300	30200	2	100904	Leave_spl14_10uM leaf2_3564.d	20	9	5	6	221	249			PEAKS DB
131	142	AT3G58610.2	K.QIGVIGWGSQGPAQAQNLR.D	Y	129.45	1979.03	19	-1	990.505	2	28.08	1.1629-1.1910	45100	35100	27600	3	81760	Leave_spl15_10uM leaf3_3565.d	20	7	8	5	121	139			PEAKS DB
131	142	AT3G58610.2	R.TISTQGMLAVYNSLSEEGKK.D	Y	106.44	2155.08	20	2	719.357	3	31.04	1.0009-1.0293	47100	52900	37500	3	96416	Leave_spl15_10uM leaf3_3565.d	20	7	8	5	357	376			PEAKS DB
131	143	AT3G58610.1	K.QIGVIGWGSQGPAQAQNLR.D	Y	129.45	1979.03	19	-1	990.505	2	28.08	1.1629-1.1910	45100	35100	27600	3	81760	Leave_spl15_10uM leaf3_3565.d	20	7	8	5	121	139			PEAKS DB
131	143	AT3G58610.1	R.TISTQGMLAVYNSLSEEGKK.D	Y	106.44	2155.08	20	2	719.357	3	31.04	1.0009-1.0293	47100	52900	37500	3	96416	Leave_spl15_10uM leaf3_3565.d	20	7	8	5	357	376			PEAKS DB
131	144	AT3G58610.3	K.QIGVIGWGSQGPAQAQNLR.D	Y	129.45	1979.03	19	-1	990.505	2	28.08	1.1629-1.1910	45100	35100	27600	3	81760	Leave_spl15_10uM leaf3_3565.d	20	7	8	5	121	139			PEAKS DB
131	144	AT3G58610.3	R.TISTQGMLAVYNSLSEEGKK.D	Y	106.44	2155.08	20	2	719.357	3	31.04	1.0009-1.0293	47100	52900	37500	3	96416	Leave_spl15_10uM leaf3_3565.d	20	7	8	5	357	376			PEAKS DB
183	2330	AT2G21660.1	R.ALETAFAQYGDVIDSK.I	Y	121.02	1726.84	16	1.2	864.412	2	30.48	1.1121-1.1404	12200	33900	6010	2	89435	Leave_spl14_10uM leaf2_3564.d	20	7	10	3	23	38			PEAKS DB
183	2330	AT2G21660.1	K.DAIEGMNGQDLDGR.S	Y	113.68	1489.65	14	1.8	745.818	2	16.86	1.0089-1.0373	95100	103000	62900	3	36189	Leave_spl15_10uM leaf3_3565.d	20	5	8	7	64	77			PEAKS DB
136	555	AT1G18080.1	K.VIYC(+57.02)TSLNWSADGSTLFSGYTDGVIR.V	Y	102.46	2881.36	26	-3.5	1441.65	2	38.57	1.3843-1.4120	11600	10900	10300	2	127562	Leave_spl14_10uM leaf2_3564.d	20	7	6	7	295	320	Carbamidomethylation	C4:Carbamidomethylation:1000.00	PEAKS DB
251	1106	AT3G59920.1	R.AIAIMSHPIPNTNDSHSVQVIIPQK.Q	Y	121.12	2709.43	25	-2.4	904.129	3	25.58	1.1381-1.1663	26000	24600	18700	1	70514	Leave_spl13_10uM leaf1_3563.d	20	6	7	7	301	325			PEAKS DB
302	1379	AT3G20000.1	K.FSLSHSVMMGPTEVPAQSPETTIK.I	Y	120.74	2573.25	24	1.7	858.743	3	27.62	0.9929-1.0214	28800	25900	23300	3	79906	Leave_spl15_10uM leaf3_3565.d	20	9	4	7	65	88			PEAKS DB
146	756	AT5G15650.1	K.YIFTIDDDC(+57.02)FVAKDPSGK.A	N	110.93	2089.97	18	1.6	697.651	3	29.71	0.9243-0.9530	23900	21600	28900	3	89982	Leave_spl15_10uM leaf3_3565.d	20	6	7	7	105	122	Carbamidomethylation	C9:Carbamidomethylation:1000.00	PEAKS DB
290	741	AT5G17820.1	R.NSATAALDQSSPLRFDNQFFK.Q	Y	95.8	2356.14	21	1.1	786.375	3	31.74	0.9358-0.9644	8010	14400	26300	3	99985	Leave_spl15_10uM leaf3_3565.d	20	6	5	9	226	246			PEAKS DB
121	2163	AT5G19510.1	M.AVTFSDLHTEEGVK.S	Y	104.39	1531.75	14	0.6	766.87	2	16.5	1.0691-1.0974	33500	41300	38500	3	34946	Leave_spl15_10uM leaf3_3565.d	20	7	7	6	2	15			PEAKS DB
124	1414	AT1G22300.1	R.YLAEFSSGAERK.E	Y	84.13	1356.67	12	1.3	679.328	2	11.23	0.9769-1.0054	38100	48500	35600	1	18801	Leave_spl13_10uM leaf1_3563.d	20	8	5	7	132	143			PEAKS DB
226	464	AT2G24200.1	K.VASTYSDVFTANILNEEQC(+57.02)K.E	Y	107.01	2288.06	20	-0.5	1145.02	2	31.91	1.2516-1.2796	27700	28300	24000	2	96465	Leave_spl14_10uM leaf2_3564.d	20	10	5	5	228	247	Carbamidomethylation	C19:Carbamidomethylation:1000.00	PEAKS DB
226	465	AT2G24200.2	K.VASTYSDVFTANILNEEQC(+57.02)K.E	Y	107.01	2288.06	20	-0.5	1145.02	2	31.91	1.2516-1.2796	27700	28300	24000	2	96465	Leave_spl14_10uM leaf2_3564.d	20	10	5	5	228	247	Carbamidomethylation	C19:Carbamidomethylation:1000.00	PEAKS DB
74	297	AT1G43170.9	R.HGSLGFLPR.K	N	87.52	982.535	9	-0.3	492.266	2	17.45	0.8382-0.8670	83900	78600	87100	3	37919	Leave_spl15_10uM leaf3_3565.d	20	7	7	6	11	19			PEAKS DB
74	298	AT1G43170.7	R.HGSLGFLPR.K	N	87.52	982.535	9	-0.3	492.266	2	17.45	0.8382-0.8670	83900	78600	87100	3	37919	Leave_spl15_10uM leaf3_3565.d	20	7	7	6	11	19			PEAKS DB
74	299	AT1G43170.5	R.HGSLGFLPR.K	N	87.52	982.535	9	-0.3	492.266	2	17.45	0.8382-0.8670	83900	78600	87100	3	37919	Leave_spl15_10uM leaf3_3565.d	20	7	7	6	11	19			PEAKS DB
74	300	AT1G43170.2	R.HGSLGFLPR.K	N	87.52	982.535	9	-0.3	492.266	2	17.45	0.8382-0.8670	83900	78600	87100	3	37919	Leave_spl15_10uM leaf3_3565.d	20	7	7	6	11	19			PEAKS DB
74	301	AT1G43170.8	R.HGSLGFLPR.K	N	87.52	982.535	9	-0.3	492.266	2	17.45	0.8382-0.8670	83900	78600	87100	3	37919	Leave_spl15_10uM leaf3_3565.d	20	7	7	6	11	19			PEAKS DB
74	302	AT1G43170.6	R.HGSLGFLPR.K	N	87.52	982.535	9	-0.3	492.266	2	17.45	0.8382-0.8670	83900	78600	87100	3	37919	Leave_spl15_10uM leaf3_3565.d	20	7	7	6	11	19			PEAKS DB
74	303	AT1G43170.1	R.HGSLGFLPR.K	N	87.52	982.535	9	-0.3	492.266	2	17.45	0.8382-0.8670	83900	78600	87100	3	37919	Leave_spl15_10uM leaf3_3565.d	20	7	7	6	11	19			PEAKS DB
74	304	AT1G43170.3	R.HGSLGFLPR.K	N	87.52	982.535	9	-0.3	492.266	2	17.45	0.8382-0.8670	83900	78600	87100	3	37919	Leave_spl15_10uM leaf3_3565.d	20	7	7	6	11	19			PEAKS DB
255	1089	AT5G67500.1	K.LNNHGTLGALLQHEVLPR.S	Y	113.86	1981.09	18	2.5	661.359	3	26.04	0.9872-1.0157	22000	18100	30800	3	72549	Leave_spl15_10uM leaf3_3565.d	20	7	5	8	231	248			PEAKS DB
255	1089	AT5G67500.1	K.IDTDSSVLTTVTLTEILPSTK.A	Y	94.23	2233.19	21	0.3	1117.58	2	39.95	1.2472-1.2751	21900	23900	9120	3	139141	Leave_spl15_10uM leaf3_3565.d	20	8	9	3	71	91			PEAKS DB
242	449	AT3G05530.1	K.LAGPQLVQMFIGDGAK.L	N	105.7	1643.87	16	1.1	822.928	2	38.34	1.0929-1.1212	7530	6610	9510	3	132170	Leave_spl15_10uM leaf3_3565.d	20	8	5	7	236	251			PEAKS DB
101	1258	AT5G15090.2	K.LNASYYQIVSPSTVVGAEISHNFTTK.E	Y	119.02	2825.42	26	-0.7	942.797	3	33.74	1.1528-1.1809	50000	43700	51000	3	109662	Leave_spl15_10uM leaf3_3565.d	20	6	7	7	182	207			PEAKS DB
101	1259	AT5G15090.1	K.LNASYYQIVSPSTVVGAEISHNFTTK.E	Y	119.02	2825.42	26	-0.7	942.797	3	33.74	1.1528-1.1809	50000	43700	51000	3	109662	Leave_spl15_10uM leaf3_3565.d	20	6	7	7	182	207			PEAKS DB
301	60	AT5G35360.1	K.NAGVPTVPGSDGLLQSTEEAVR.V	Y	102.75	2196.1	22	-0.1	1099.04	2	30.58	1.2326-1.2606	43000	34600	28100	1	93842	Leave_spl13_10uM leaf1_3563.d	20	9	5	6	197	218			PEAKS DB
246	468	AT3G24170.2	K.AQFDSTVGIHPSSAEEFVTMR.S	Y	109.48	2308.08	21	2.9	770.355	3	28.22	0.9369-0.9655	40700	34000	47000	3	82368	Leave_spl15_10uM leaf3_3565.d	20	7	6	7	463	483			PEAKS DB
246	469	AT3G24170.1	K.AQFDSTVGIHPSSAEEFVTMR.S	Y	109.48	2308.08	21	2.9	770.355	3	28.22	0.9369-0.9655	40700	34000	47000	3	82368	Leave_spl15_10uM leaf3_3565.d	20	7	6	7	463	483			PEAKS DB
246	470	AT3G24170.3	K.AQFDSTVGIHPSSAEEFVTMR.S	Y	109.48	2308.08	21	2.9	770.355	3	28.22	0.9369-0.9655	40700	34000	47000	3	82368	Leave_spl15_10uM leaf3_3565.d	20	7	6	7	463	483			PEAKS DB
334	576	AT3G48990.1	R.ATAAPLNAAYTAEEFEFYLSDSDSK.L	Y	96.4	2710.23	25	-5.2	1356.09	2	38.8	1.4075-1.4352	22400	19200	14000	3	133836	Leave_spl15_10uM leaf3_3565.d	20	8	5	7	81	105			PEAKS DB
528	3697	AT1G13930.2	K.KLSSSTPEEPDHNKPVEGTETATRPATNAELMASAK.V	Y	122.83	3793.84	36	-2.5	759.76	5	12.24	1.0316-1.0600	24900	20400	40000	3	21509	Leave_spl15_10uM leaf3_3565.d	20	5	6	9	10	45			PEAKS DB
528	3698	AT1G13930.1	K.KLSSSTPEEPDHNKPVEGTETATRPATNAELMASAK.V	Y	122.83	3793.84	36	-2.5	759.76	5	12.24	1.0316-1.0600	24900	20400	40000	3	21509	Leave_spl15_10uM leaf3_3565.d	20	5	6	9	10	45			PEAKS DB
528	3699	AT1G13930.3	K.KLSSSTPEEPDHNKPVEGTETATRPATNAELMASAK.V	Y	122.83	3793.84	36	-2.5	759.76	5	12.24	1.0316-1.0600	24900	20400	40000	3	21509	Leave_spl15_10uM leaf3_3565.d	20	5	6	9	10	45			PEAKS DB
150	667	AT3G02230.1	K.YIFTIDDDC(+57.02)FVAKDPSGK.A	N	110.93	2089.97	18	1.6	697.651	3	29.71	0.9243-0.9530	23900	21600	28900	3	89982	Leave_spl15_10uM leaf3_3565.d	20	6	7	7	105	122	Carbamidomethylation	C9:Carbamidomethylation:1000.00	PEAKS DB
395	437	AT2G30970.1	K.SVEPAPKDPILGVTEAFLADPSPEK.V	Y	110.93	2606.35	25	-1.6	869.773	3	36.45	1.0974-1.1257	15900	17300	32500	3	123365	Leave_spl15_10uM leaf3_3565.d	20	8	5	7	35	59			PEAKS DB
395	438	AT2G30970.2	K.SVEPAPKDPILGVTEAFLADPSPEK.V	Y	110.93	2606.35	25	-1.6	869.773	3	36.45	1.0974-1.1257	15900	17300	32500	3	123365	Leave_spl15_10uM leaf3_3565.d	20	8	5	7	35	59			PEAKS DB
487	1418	AT5G42790.1	K.VIDTFEKVPEEEEGEGEAGEGEAEAAEAAPAER.G	Y	139.55	3444.53	33	-1.7	1149.16	3	21.49	1.0850-1.1132	96000	86500	100000	2	51210	Leave_spl14_10uM leaf2_3564.d	20	5	10	5	231	263			PEAKS DB
259	3109	AT2G41110.1	K.EADVDGDGQINYEEFVK.V	N	137.24	1926.85	17	-0.4	964.413	2	27.11	1.1471-1.1753	45300	64500	35400	3	77471	Leave_spl15_10uM leaf3_3565.d	20	7	9	4	128	144			PEAKS DB
259	3110	AT2G27030.1	K.EADVDGDGQINYEEFVK.V	N	137.24	1926.85	17	-0.4	964.413	2	27.11	1.1471-1.1753	45300	64500	35400	3	77471	Leave_spl15_10uM leaf3_3565.d	20	7	9	4	128	144			PEAKS DB
259	3113	AT3G56800.1	K.EADVDGDGQINYEEFVK.V	N	137.24	1926.85	17	-0.4	964.413	2	27.11	1.1471-1.1753	45300	64500	35400	3	77471	Leave_spl15_10uM leaf3_3565.d	20	7	9	4	128	144			PEAKS DB
259	3115	AT2G27030.3	K.EADVDGDGQINYEEFVK.V	N	137.24	1926.85	17	-0.4	964.413	2	27.11	1.1471-1.1753	45300	64500	35400	3	77471	Leave_spl15_10uM leaf3_3565.d	20	7	9	4	128	144			PEAKS DB
268	3106	AT1G66410.1	R.EADVDGDGQINYEEFVK.I	N	137.24	1926.85	17	-0.4	964.413	2	27.11	1.1471-1.1753	45300	64500	35400	3	77471	Leave_spl15_10uM leaf3_3565.d	20	7	9	4	128	144			PEAKS DB
268	3107	AT5G37780.1	R.EADVDGDGQINYEEFVK.I	N	137.24	1926.85	17	-0.4	964.413	2	27.11	1.1471-1.1753	45300	64500	35400	3	77471	Leave_spl15_10uM leaf3_3565.d	20	7	9	4	128	144			PEAKS DB
444	743	AT2G46280.2	K.TYTTVVPVNAVSLSPLLNHVVLGGGQDASAVTTTDHR.A	Y	94.74	3788.97	37	8.3	948.24	4	37.04	1.1302-1.1584	21900	21100	32800	3	126304	Leave_spl15_10uM leaf3_3565.d	20	7	4	9	230	266			PEAKS DB
444	744	AT2G46280.1	K.TYTTVVPVNAVSLSPLLNHVVLGGGQDASAVTTTDHR.A	Y	94.74	3788.97	37	8.3	948.24	4	37.04	1.1302-1.1584	21900	21100	32800	3	126304	Leave_spl15_10uM leaf3_3565.d	20	7	4	9	230	266			PEAKS DB
430	747	AT3G54470.1	K.ILEWADIINAHVISGPGIVDGLK.L	Y	100.94	2429.33	23	2.2	810.771	3	40.69	1.0680-1.0963	11700	12900	16700	3	142623	Leave_spl15_10uM leaf3_3565.d	20	7	5	8	324	346			PEAKS DB
397	523	AT4G29840.1	K.DFKPMTASTTFASAIQIGDPVSIDR.A	Y	100.05	2667.32	25	-0.6	890.096	3	35.43	1.0020-1.0305	14500	11600	12500	1	117428	Leave_spl13_10uM leaf1_3563.d	20	9	6	5	383	407			PEAKS DB
166	1043	AT2G18020.1	R.GVAMNPVEHPHGGGNHQHIGHASTVR.R	N	105.73	2695.29	26	0.8	540.055	5	6.1	0.8991-0.9278	57500	58500	68300	2	5181	Leave_spl14_10uM leaf2_3564.d	20	5	7	8	201	226			PEAKS DB
156	1296	AT1G58380.1	K.TYGFLTPEFWK.E	N	95.25	1387.68	11	1.4	694.835	2	36.24	1.0259-1.0543	30300	14500	8850	1	121144	Leave_spl13_10uM leaf1_3563.d	20	12	6	2	240	250			PEAKS DB
156	1318	AT1G58983.1	K.TYGFLTPEFWK.E	N	95.25	1387.68	11	1.4	694.835	2	36.24	1.0259-1.0543	30300	14500	8850	1	121144	Leave_spl13_10uM leaf1_3563.d	20	12	6	2	240	250			PEAKS DB
156	1319	AT1G59359.1	K.TYGFLTPEFWK.E	N	95.25	1387.68	11	1.4	694.835	2	36.24	1.0259-1.0543	30300	14500	8850	1	121144	Leave_spl13_10uM leaf1_3563.d	20	12	6	2	240	250			PEAKS DB
156	1320	AT1G58684.1	K.TYGFLTPEFWK.E	N	95.25	1387.68	11	1.4	694.835	2	36.24	1.0259-1.0543	30300	14500	8850	1	121144	Leave_spl13_10uM leaf1_3563.d	20	12	6	2	240	250			PEAKS DB
462	830	AT3G12780.1	K.GVTTIIGGGDSVAAVEK.V	N	108.36	1572.84	17	-0.3	787.409	2	23.61	1.1223-1.1505	95000	93300	44200	1	61981	Leave_spl13_10uM leaf1_3563.d	20	8	6	6	425	441			PEAKS DB
351	866	AT1G56190.1	K.GVTTIIGGGDSVAAVEK.V	N	108.36	1572.84	17	-0.3	787.409	2	23.61	1.1223-1.1505	95000	93300	44200	1	61981	Leave_spl13_10uM leaf1_3563.d	20	8	6	6	422	438			PEAKS DB
351	1013	AT1G56190.2	K.GVTTIIGGGDSVAAVEK.V	N	108.36	1572.84	17	-0.3	787.409	2	23.61	1.1223-1.1505	95000	93300	44200	1	61981	Leave_spl13_10uM leaf1_3563.d	20	8	6	6	349	365			PEAKS DB
441	768	AT5G62530.1	K.VAEVDESGTQPFVDSLSQC(+57.02)PK.H	Y	111.18	2292.06	21	-2.2	1147.01	2	26.11	1.2371-1.2651	23000	13200	22200	3	73059	Leave_spl15_10uM leaf3_3565.d	20	8	5	7	82	102	Carbamidomethylation	C19:Carbamidomethylation:1000.00	PEAKS DB
322	1118	AT5G50850.1	R.IAGADVPMPYAANLER.L	Y	104.09	1686.84	16	1.1	844.411	2	28.35	1.0917-1.1200	40500	39800	27300	1	82961	Leave_spl13_10uM leaf1_3563.d	20	10	7	3	327	342			PEAKS DB
524	213	AT5G26780.1	K.QLNASLDEIDPEVADIIELEK.A	Y	91.78	2353.19	21	-1.7	1177.58	2	39.5	1.2695-1.2975	22100	19100	16700	2	131991	Leave_spl14_10uM leaf2_3564.d	20	10	6	4	50	70			PEAKS DB
524	244	AT5G26780.2	K.QLNASLDEIDPEVADIIELEK.A	Y	91.78	2353.19	21	-1.7	1177.58	2	39.5	1.2695-1.2975	22100	19100	16700	2	131991	Leave_spl14_10uM leaf2_3564.d	20	10	6	4	50	70			PEAKS DB
524	245	AT5G26780.3	K.QLNASLDEIDPEVADIIELEK.A	Y	91.78	2353.19	21	-1.7	1177.58	2	39.5	1.2695-1.2975	22100	19100	16700	2	131991	Leave_spl14_10uM leaf2_3564.d	20	10	6	4	50	70			PEAKS DB
399	1639	AT5G40770.1	K.AAFGLGTAATVLNTSLFTVDGGER.A	Y	111.01	2367.21	24	-4.1	1184.58	2	41.44	1.4363-1.4639	16600	10400	10000	3	145669	Leave_spl15_10uM leaf3_3565.d	20	9	4	7	17	40			PEAKS DB
298	1572	AT3G53870.1	K.RFKFPVDSVELYAEK.V	N	120.14	1826.96	15	-1.9	609.981	3	26.26	0.8922-0.9209	27200	11000	37400	3	73920	Leave_spl15_10uM leaf3_3565.d	20	13	2	5	76	90			PEAKS DB
269	1581	AT2G31610.1	K.RFKFPVDSVELYAEK.V	N	120.14	1826.96	15	-1.9	609.981	3	26.26	0.8922-0.9209	27200	11000	37400	3	73920	Leave_spl15_10uM leaf3_3565.d	20	13	2	5	76	90			PEAKS DB
408	932	AT1G09100.1	K.LAGPQLVQMFIGDGAK.L	N	105.7	1643.87	16	1.1	822.928	2	38.34	1.0929-1.1212	7530	6610	9510	3	132170	Leave_spl15_10uM leaf3_3565.d	20	8	5	7	235	250			PEAKS DB
240	928	AT4G36130.1	R.GVAMNPVEHPHGGGNHQHIGHASTVR.R	N	105.73	2695.29	26	0.8	540.055	5	6.1	0.8991-0.9278	57500	58500	68300	2	5181	Leave_spl14_10uM leaf2_3564.d	20	5	7	8	201	226			PEAKS DB
197	1399	AT2G43610.1	R.GPIQITWNYNYGAAGK.F	Y	112.66	1751.86	16	-0.7	876.92	2	29.22	1.1076-1.1358	11200	14100	5290	1	87166	Leave_spl13_10uM leaf1_3563.d	20	8	6	6	182	197			PEAKS DB
491	1205	AT2G39990.1	K.ATSVDKLPNDLEGMELTMER.L	Y	123.7	2248.07	20	-4.6	750.347	3	30.29	0.8980-0.9266	14600	24700	20800	3	92569	Leave_spl15_10uM leaf3_3565.d	20	6	8	6	191	210			PEAKS DB
159	941	AT2G41840.1	K.TYGFLTPEFWK.E	N	95.25	1387.68	11	1.4	694.835	2	36.24	1.0259-1.0543	30300	14500	8850	1	121144	Leave_spl13_10uM leaf1_3563.d	20	12	6	2	241	251			PEAKS DB
781	1671	AT1G12310.1	R.HILTSIGEKLEPNEFDEWIK.E	Y	135.18	2397.22	20	1.7	800.068	3	32.85	0.9495-0.9781	24500	12500	40100	3	105700	Leave_spl15_10uM leaf3_3565.d	20	7	5	8	107	126			PEAKS DB
759	1397	AT3G44300.1	R.ATIVQASTVYNDTPATLEK.A	Y	134.15	2021.03	19	-2.8	1011.5	2	24.3	1.1787-1.2068	26600	24800	37800	3	64929	Leave_spl15_10uM leaf3_3565.d	20	7	6	7	20	38			PEAKS DB
412	2024	AT1G76180.1	K.VATEESSAEVTDRGLFDFLGK.K	Y	102.52	2270.11	21	-4.2	757.692	3	33.21	0.9140-0.9427	23000	16200	47100	3	106941	Leave_spl15_10uM leaf3_3565.d	20	6	5	9	16	36			PEAKS DB
412	2025	AT1G76180.2	K.VATEESSAEVTDRGLFDFLGK.K	Y	102.52	2270.11	21	-4.2	757.692	3	33.21	0.9140-0.9427	23000	16200	47100	3	106941	Leave_spl15_10uM leaf3_3565.d	20	6	5	9	16	36			PEAKS DB
612	1788	AT1G07140.1	R.LEEVAVTTGEEDEDAVLDLK.S	N	119.39	2174.05	20	-1.9	1088.01	2	30.63	1.2292-1.2572	39200	28400	16000	3	94143	Leave_spl15_10uM leaf3_3565.d	20	8	7	5	34	53			PEAKS DB
380	2487	AT4G18100.1	K.FVVHNTSELELLMMHNR.T	Y	107.82	2069.02	17	1.9	690.668	3	27.36	0.9781-1.0066	11600	17500	12000	1	78536	Leave_spl13_10uM leaf1_3563.d	20	9	7	4	75	91			PEAKS DB
613	474	AT3G54960.1	K.SFDPIAVDVDRTVVELYK.F	Y	92.58	2065.07	18	-7	1033.52	2	35.8	1.2975-1.3253	5940	9650	24400	3	119987	Leave_spl15_10uM leaf3_3565.d	20	5	5	10	522	539			PEAKS DB
480	2952	AT1G56450.1	K.ITEEGVTVSQPYSLK.T	Y	114.89	1649.85	15	-0.6	825.916	2	20.94	1.0997-1.1279	48300	33200	30600	1	51259	Leave_spl13_10uM leaf1_3563.d	20	9	6	5	213	227			PEAKS DB
480	2952	AT1G56450.1	K.HSLLGASGEISDFQEILR.Y	Y	112.89	1971.01	18	-0.7	986.492	2	33.55	1.1854-1.2135	15300	8200	20700	3	108957	Leave_spl15_10uM leaf3_3565.d	20	7	5	8	71	88			PEAKS DB
564	1730	AT1G19570.1	K.AAVGAPDHLGDC(+57.02)PFSQR.A	Y	106.7	1796.83	17	-5.3	599.934	3	16.96	0.7631-0.7920	8800	8160	8370	1	37045	Leave_spl13_10uM leaf1_3563.d	20	8	6	6	9	25	Carbamidomethylation	C12:Carbamidomethylation:1000.00	PEAKS DB
813	764	AT3G61240.2	K.GFEKPSPIQEESIPIALTGSDILAR.A	N	108.22	2667.41	25	1.4	890.13	3	34.32	1.1482-1.1764	9850	6960	10900	3	112832	Leave_spl15_10uM leaf3_3565.d	20	4	6	10	143	167			PEAKS DB
813	765	AT3G61240.1	K.GFEKPSPIQEESIPIALTGSDILAR.A	N	108.22	2667.41	25	1.4	890.13	3	34.32	1.1482-1.1764	9850	6960	10900	3	112832	Leave_spl15_10uM leaf3_3565.d	20	4	6	10	143	167			PEAKS DB
673	1765	AT1G64520.1	R.NRIPQSPQENLILGLNLLR.L	Y	114.49	2187.25	19	-5.3	730.073	3	35.9	0.8842-0.9129	8940	11100	34300	3	120580	Leave_spl15_10uM leaf3_3565.d	20	6	5	9	97	115			PEAKS DB
644	1470	AT1G04870.2	K.SYYGVDMGVLTKPFAEEQEK.Y	Y	87.38	2290.08	20	-7.3	764.347	3	31.32	0.9060-0.9346	4620	4470	3730	1	97564	Leave_spl13_10uM leaf1_3563.d	20	7	5	8	212	231			PEAKS DB
1076	936	AT2G45810.1	K.GFEKPSPIQEESIPIALTGSDILAR.A	N	108.22	2667.41	25	1.4	890.13	3	34.32	1.1482-1.1764	9850	6960	10900	3	112832	Leave_spl15_10uM leaf3_3565.d	20	4	6	10	173	197			PEAKS DB
695	2399	AT5G59850.1	K.HGYIGEFEYVDDHRSGK.I	Y	121.09	2007.91	17	-2.5	502.974	4	14.06	0.7723-0.8013	33800	32700	46800	3	26919	Leave_spl15_10uM leaf3_3565.d	20	6	8	6	44	60			PEAKS DB
695	2400	AT1G07770.1	K.HGYIGEFEYVDDHRSGK.I	Y	121.09	2007.91	17	-2.5	502.974	4	14.06	0.7723-0.8013	33800	32700	46800	3	26919	Leave_spl15_10uM leaf3_3565.d	20	6	8	6	44	60			PEAKS DB
695	2401	AT1G07770.2	K.HGYIGEFEYVDDHRSGK.I	Y	121.09	2007.91	17	-2.5	502.974	4	14.06	0.7723-0.8013	33800	32700	46800	3	26919	Leave_spl15_10uM leaf3_3565.d	20	6	8	6	44	60			PEAKS DB
841	2424	AT3G27430.2	K.IHYMAPNIYC(+57.02)C(+57.02)GAGTAADTEAVTDMVSSQLR.L	N	159.97	3401.51	31	2.2	1134.83	3	33.27	1.1200-1.1482	19000	17100	32800	3	107542	Leave_spl15_10uM leaf3_3565.d	20	7	5	8	73	103	Carbamidomethylation	C10:Carbamidomethylation:1000.00;C11:Carbamidomethylation:1000.00	PEAKS DB
841	3131	AT3G27430.3	K.IHYMAPNIYC(+57.02)C(+57.02)GAGTAADTEAVTDMVSSQLR.L	N	159.97	3401.51	31	2.2	1134.83	3	33.27	1.1200-1.1482	19000	17100	32800	3	107542	Leave_spl15_10uM leaf3_3565.d	20	7	5	8	67	97	Carbamidomethylation	C10:Carbamidomethylation:1000.00;C11:Carbamidomethylation:1000.00	PEAKS DB
588	1564	AT1G61580.1	R.HGSLGFLPR.K	N	87.52	982.535	9	-0.3	492.266	2	17.45	0.8382-0.8670	83900	78600	87100	3	37919	Leave_spl15_10uM leaf3_3565.d	20	7	7	6	11	19			PEAKS DB
502	2132	AT3G57490.1	K.TYGFLTPEFWK.E	N	95.25	1387.68	11	1.4	694.835	2	36.24	1.0259-1.0543	30300	14500	8850	1	121144	Leave_spl13_10uM leaf1_3563.d	20	12	6	2	232	242			PEAKS DB
882	2517	AT5G40580.2	K.IHYMAPNIYC(+57.02)C(+57.02)GAGTAADTEAVTDMVSSQLR.L	N	159.97	3401.51	31	2.2	1134.83	3	33.27	1.1200-1.1482	19000	17100	32800	3	107542	Leave_spl15_10uM leaf3_3565.d	20	7	5	8	73	103	Carbamidomethylation	C10:Carbamidomethylation:1000.00;C11:Carbamidomethylation:1000.00	PEAKS DB
882	2518	AT5G40580.1	K.IHYMAPNIYC(+57.02)C(+57.02)GAGTAADTEAVTDMVSSQLR.L	N	159.97	3401.51	31	2.2	1134.83	3	33.27	1.1200-1.1482	19000	17100	32800	3	107542	Leave_spl15_10uM leaf3_3565.d	20	7	5	8	73	103	Carbamidomethylation	C10:Carbamidomethylation:1000.00;C11:Carbamidomethylation:1000.00	PEAKS DB
882	3083	AT5G40580.3	K.IHYMAPNIYC(+57.02)C(+57.02)GAGTAADTEAVTDMVSSQLR.L	N	159.97	3401.51	31	2.2	1134.83	3	33.27	1.1200-1.1482	19000	17100	32800	3	107542	Leave_spl15_10uM leaf3_3565.d	20	7	5	8	67	97	Carbamidomethylation	C10:Carbamidomethylation:1000.00;C11:Carbamidomethylation:1000.00	PEAKS DB
1331	3431	AT5G58590.1	R.LEEVAVTTGEEDEDAVLDLK.S	N	119.39	2174.05	20	-1.9	1088.01	2	30.63	1.2292-1.2572	39200	28400	16000	3	94143	Leave_spl15_10uM leaf3_3565.d	20	8	7	5	33	52			PEAKS DB
945	3072	AT3G29250.2	R.VNGVAPYGVATGMTSAYNEEAVK.M	Y	108.16	2327.11	23	-3.6	1164.54	2	26.1	1.2292-1.2572	11500	45100	15700	3	72963	Leave_spl15_10uM leaf3_3565.d	20	6	9	5	182	204			PEAKS DB
945	3073	AT3G29250.1	R.VNGVAPYGVATGMTSAYNEEAVK.M	Y	108.16	2327.11	23	-3.6	1164.54	2	26.1	1.2292-1.2572	11500	45100	15700	3	72963	Leave_spl15_10uM leaf3_3565.d	20	6	9	5	220	242			PEAKS DB
1198	4658	AT4G15802.1	R.INELEQSINDLRAEMGVEGTPPPASK.S	Y	129.16	2794.38	26	-0.1	932.45	3	34.85	1.1415-1.1697	13300	31400	21200	3	115182	Leave_spl15_10uM leaf3_3565.d	20	7	9	4	49	74			PEAKS DB
946	3410	AT5G28060.1	K.SSGYGLIYDTVENAK.K	Y	100.33	1615.77	15	1.1	808.878	2	27.94	1.0861-1.1144	36900	14100	15600	1	81205	Leave_spl13_10uM leaf1_3563.d	20	9	6	5	71	85			PEAKS DB
920	1238	AT1G72160.1	K.IWGIPLLEDDRSDVVLLK.F	Y	82.25	2080.16	18	-3	694.378	3	39.95	0.8773-0.9060	8960	13800	55900	3	139216	Leave_spl15_10uM leaf3_3565.d	20	4	7	9	152	169			PEAKS DB
1204	1754	AT5G35620.1	K.AYTFDTVEDFWGLHETIFQTSK.L	Y	107	2634.23	22	-1	879.066	3	39.2	1.0054-1.0339	11500	14800	18100	3	135872	Leave_spl15_10uM leaf3_3565.d	20	6	6	8	53	74			PEAKS DB
992	3864	AT2G32060.1	K.RNAQLC(+57.02)VLAEDC(+57.02)NQPDYVK.L	Y	111.68	2292.06	19	2.2	765.016	3	19.29	0.9324-0.9610	28500	28300	31800	3	44643	Leave_spl15_10uM leaf3_3565.d	20	8	5	7	58	76	Carbamidomethylation	C6:Carbamidomethylation:1000.00;C12:Carbamidomethylation:1000.00	PEAKS DB
992	3865	AT2G32060.2	K.RNAQLC(+57.02)VLAEDC(+57.02)NQPDYVK.L	Y	111.68	2292.06	19	2.2	765.016	3	19.29	0.9324-0.9610	28500	28300	31800	3	44643	Leave_spl15_10uM leaf3_3565.d	20	8	5	7	58	76	Carbamidomethylation	C6:Carbamidomethylation:1000.00;C12:Carbamidomethylation:1000.00	PEAKS DB
992	3866	AT2G32060.3	K.RNAQLC(+57.02)VLAEDC(+57.02)NQPDYVK.L	Y	111.68	2292.06	19	2.2	765.016	3	19.29	0.9324-0.9610	28500	28300	31800	3	44643	Leave_spl15_10uM leaf3_3565.d	20	8	5	7	58	76	Carbamidomethylation	C6:Carbamidomethylation:1000.00;C12:Carbamidomethylation:1000.00	PEAKS DB
875	3530	AT3G53430.1	R.VTGGEVGAASSLAPK.I	N	93.05	1342.71	15	0.1	672.35	2	14.7	1.0555-1.0838	75200	77600	64000	3	29039	Leave_spl15_10uM leaf3_3565.d	20	7	7	6	17	31			PEAKS DB
1008	3243	AT5G52240.1	R.SLAQEEEPPIPQPVQVGEITEEELK.Q	Y	97.21	2788.4	25	-1.1	930.457	3	34.27	1.0259-1.0543	14600	14700	8890	3	112503	Leave_spl15_10uM leaf3_3565.d	20	6	9	5	57	81			PEAKS DB
904	3529	AT2G37190.1	R.VTGGEVGAASSLAPK.I	N	93.05	1342.71	15	0.1	672.35	2	14.7	1.0555-1.0838	75200	77600	64000	3	29039	Leave_spl15_10uM leaf3_3565.d	20	7	7	6	17	31			PEAKS DB
740	3523	AT5G62300.2	K.APC(+57.02)GEGTNTWDRFELR.V	N	92.68	1907.86	16	1	636.948	3	22.38	0.8566-0.8853	60500	43700	66300	1	57162	Leave_spl13_10uM leaf1_3563.d	20	10	4	6	73	88	Carbamidomethylation	C3:Carbamidomethylation:1000.00	PEAKS DB
740	3524	AT5G62300.1	K.APC(+57.02)GEGTNTWDRFELR.V	N	92.68	1907.86	16	1	636.948	3	22.38	0.8566-0.8853	60500	43700	66300	1	57162	Leave_spl13_10uM leaf1_3563.d	20	10	4	6	73	88	Carbamidomethylation	C3:Carbamidomethylation:1000.00	PEAKS DB
740	3525	AT3G45030.1	K.APC(+57.02)GEGTNTWDRFELR.V	N	92.68	1907.86	16	1	636.948	3	22.38	0.8566-0.8853	60500	43700	66300	1	57162	Leave_spl13_10uM leaf1_3563.d	20	10	4	6	73	88	Carbamidomethylation	C3:Carbamidomethylation:1000.00	PEAKS DB
955	3341	AT3G47370.1	K.APC(+57.02)GEGTNTWDRFELR.V	N	92.68	1907.86	16	1	636.948	3	22.38	0.8566-0.8853	60500	43700	66300	1	57162	Leave_spl13_10uM leaf1_3563.d	20	10	4	6	71	86	Carbamidomethylation	C3:Carbamidomethylation:1000.00	PEAKS DB
955	3342	AT3G47370.2	K.APC(+57.02)GEGTNTWDRFELR.V	N	92.68	1907.86	16	1	636.948	3	22.38	0.8566-0.8853	60500	43700	66300	1	57162	Leave_spl13_10uM leaf1_3563.d	20	10	4	6	71	86	Carbamidomethylation	C3:Carbamidomethylation:1000.00	PEAKS DB
955	3343	AT3G47370.3	K.APC(+57.02)GEGTNTWDRFELR.V	N	92.68	1907.86	16	1	636.948	3	22.38	0.8566-0.8853	60500	43700	66300	1	57162	Leave_spl13_10uM leaf1_3563.d	20	10	4	6	71	86	Carbamidomethylation	C3:Carbamidomethylation:1000.00	PEAKS DB
1202	1951	AT3G49680.1	R.FGNIEISPSAGVLNYGQGLFEGLK.A	Y	91.94	2509.29	24	-1	1255.63	2	40.84	1.3398-1.3676	17900	15900	16000	3	143139	Leave_spl15_10uM leaf3_3565.d	20	7	7	6	113	136			PEAKS DB
1202	1970	AT3G49680.2	R.FGNIEISPSAGVLNYGQGLFEGLK.A	Y	91.94	2509.29	24	-1	1255.63	2	40.84	1.3398-1.3676	17900	15900	16000	3	143139	Leave_spl15_10uM leaf3_3565.d	20	7	7	6	111	134			PEAKS DB
1267	4143	AT5G60670.1	R.VTGGEVGAASSLAPK.I	N	93.05	1342.71	15	0.1	672.35	2	14.7	1.0555-1.0838	75200	77600	64000	3	29039	Leave_spl15_10uM leaf3_3565.d	20	7	7	6	17	31			PEAKS DB
1145	5787	AT2G45710.1	K.RLVQSPNSFFMDVK.C	N	77.61	1666.85	14	-14.1	556.606	3	26.3	0.7712-0.8001	25600	25000	38800	3	74021	Leave_spl15_10uM leaf3_3565.d	20	7	6	7	25	38			PEAKS DB
1145	5789	AT3G61110.1	K.RLVQSPNSFFMDVK.C	N	77.61	1666.85	14	-14.1	556.606	3	26.3	0.7712-0.8001	25600	25000	38800	3	74021	Leave_spl15_10uM leaf3_3565.d	20	7	6	7	25	38			PEAKS DB
1123	5803	AT5G47930.1	K.RLVQSPNSFFMDVK.C	N	77.61	1666.85	14	-14.1	556.606	3	26.3	0.7712-0.8001	25600	25000	38800	3	74021	Leave_spl15_10uM leaf3_3565.d	20	7	6	7	25	38			PEAKS DB
11	44	AT5G08680.1	R.TIAMDGTEGLVR.G	Y	90.43	1261.63	12	3	631.814	2	21.18	0.9163-0.9449	84200	92600	50600	3	51864	Leave_spl15_10uM leaf3_3565.d	19	6	7	6	138	149			PEAKS DB
11	67	AT5G08690.1	R.TIAMDGTEGLVR.G	Y	90.43	1261.63	12	3	631.814	2	21.18	0.9163-0.9449	84200	92600	50600	3	51864	Leave_spl15_10uM leaf3_3565.d	19	6	7	6	135	146			PEAKS DB
11	96	AT5G08670.1	R.TIAMDGTEGLVR.G	Y	90.43	1261.63	12	3	631.814	2	21.18	0.9163-0.9449	84200	92600	50600	3	51864	Leave_spl15_10uM leaf3_3565.d	19	6	7	6	135	146			PEAKS DB
6	232	AT5G56010.1	K.MVLYLKEDQMEYIEER.R	Y	91.41	2087.99	16	-2.2	1044.98	2	27.98	1.2449-1.2729	9930	10400	5560	2	77719	Leave_spl14_10uM leaf2_3564.d	19	11	6	2	174	189			PEAKS DB
12	6	AT2G36530.1	K.AGWGVMTSHR.S	Y	71.36	1100.52	10	3.1	551.258	2	12.04	0.8991-0.9278	22600	23700	25000	3	20788	Leave_spl15_10uM leaf3_3565.d	19	5	7	7	372	381			PEAKS DB
66	52	AT1G79930.1	R.GVIKREEFEEISIPILER.V	N	107.42	2156.18	18	-0.8	719.722	3	31.4	0.9163-0.9449	26000	15000	50800	3	98596	Leave_spl15_10uM leaf3_3565.d	19	10	4	5	296	313			PEAKS DB
72	133	AT1G79920.1	R.GVIKREEFEEISIPILER.V	N	107.42	2156.18	18	-0.8	719.722	3	31.4	0.9163-0.9449	26000	15000	50800	3	98596	Leave_spl15_10uM leaf3_3565.d	19	10	4	5	296	313			PEAKS DB
33	278	AT3G16460.2	K.VSVGQAQDGIGAVSFVYDK.A	Y	131.45	1938.97	19	-0.9	970.473	2	29.95	1.1629-1.1910	62600	58900	52600	3	90636	Leave_spl15_10uM leaf3_3565.d	19	6	7	6	585	603			PEAKS DB
33	279	AT3G16460.1	K.VSVGQAQDGIGAVSFVYDK.A	Y	131.45	1938.97	19	-0.9	970.473	2	29.95	1.1629-1.1910	62600	58900	52600	3	90636	Leave_spl15_10uM leaf3_3565.d	19	6	7	6	585	603			PEAKS DB
56	291	AT3G08530.1	K.AQVPGTTQDHLQIFNIEAK.A	N	95.35	2109.09	19	0.9	704.023	3	27.43	0.9243-0.9530	38000	44600	22800	2	75160	Leave_spl14_10uM leaf2_3564.d	19	7	8	4	84	102			PEAKS DB
86	145	AT1G79920.2	R.GVIKREEFEEISIPILER.V	N	107.42	2156.18	18	-0.8	719.722	3	31.4	0.9163-0.9449	26000	15000	50800	3	98596	Leave_spl15_10uM leaf3_3565.d	19	10	4	5	296	313			PEAKS DB
58	316	AT3G11130.1	K.AQVPGTTQDHLQIFNIEAK.A	N	95.35	2109.09	19	0.9	704.023	3	27.43	0.9243-0.9530	38000	44600	22800	2	75160	Leave_spl14_10uM leaf2_3564.d	19	7	8	4	84	102			PEAKS DB
32	125	AT3G15730.1	K.GGPREPWHDIHSR.L	Y	96.97	1542.74	13	-0.4	386.686	4	7.46	0.6643-0.6934	17600	15100	19900	3	8730	Leave_spl15_10uM leaf3_3565.d	19	5	6	8	399	411			PEAKS DB
38	37	AT1G66270.1	K.GVSQAGVQFYHELIDELLK.N	Y	106.52	2145.11	19	0.4	1073.54	2	41.75	1.3187-1.3465	2900	3210	30700	3	147611	Leave_spl15_10uM leaf3_3565.d	19	5	7	7	129	147			PEAKS DB
4	614	AT3G04120.1	K.LTGMSFRVPTVDVSVVDLTVRLEK.A	N	100.53	2660.46	24	-8.1	666.103	4	41.7	0.9358-0.9644	7690	53400	5040	1	146034	Leave_spl13_10uM leaf1_3563.d	19	4	12	3	232	255			PEAKS DB
57	147	AT1G53310.2	R.GGGPTHLAILSQPPDTINGSLR.V	Y	96.23	2200.16	22	-2.3	734.378	3	27.29	0.8865-0.9152	16500	28600	32700	2	74769	Leave_spl14_10uM leaf2_3564.d	19	7	6	6	644	665			PEAKS DB
57	148	AT1G53310.3	R.GGGPTHLAILSQPPDTINGSLR.V	Y	96.23	2200.16	22	-2.3	734.378	3	27.29	0.8865-0.9152	16500	28600	32700	2	74769	Leave_spl14_10uM leaf2_3564.d	19	7	6	6	644	665			PEAKS DB
57	149	AT1G53310.1	R.GGGPTHLAILSQPPDTINGSLR.V	Y	96.23	2200.16	22	-2.3	734.378	3	27.29	0.8865-0.9152	16500	28600	32700	2	74769	Leave_spl14_10uM leaf2_3564.d	19	7	6	6	644	665			PEAKS DB
60	126	AT4G24190.1	K.SGLNISPDAVADEEIEAAEEPETSEATETK.S	Y	100.93	3131.42	30	-2.7	1566.68	2	31.59	1.4650-1.4926	28500	36700	22900	2	95284	Leave_spl14_10uM leaf2_3564.d	19	7	7	5	768	797			PEAKS DB
60	127	AT4G24190.2	K.SGLNISPDAVADEEIEAAEEPETSEATETK.S	Y	100.93	3131.42	30	-2.7	1566.68	2	31.59	1.4650-1.4926	28500	36700	22900	2	95284	Leave_spl14_10uM leaf2_3564.d	19	7	7	5	768	797			PEAKS DB
8	666	AT1G13440.1	K.LTGMSFRVPTVDVSVVDLTVRLEK.A	N	100.53	2660.46	24	-8.1	666.103	4	41.7	0.9358-0.9644	7690	53400	5040	1	146034	Leave_spl13_10uM leaf1_3563.d	19	4	12	3	232	255			PEAKS DB
14	68	AT3G09440.2	K.SGPAEKPMIVVNYKGEDK.E	Y	118.93	1960.99	18	3.2	654.662	3	13.6	0.9495-0.9781	29200	26500	29100	3	25548	Leave_spl15_10uM leaf3_3565.d	19	8	7	4	99	116			PEAKS DB
14	69	AT3G09440.1	K.SGPAEKPMIVVNYKGEDK.E	Y	118.93	1960.99	18	3.2	654.662	3	13.6	0.9495-0.9781	29200	26500	29100	3	25548	Leave_spl15_10uM leaf3_3565.d	19	8	7	4	99	116			PEAKS DB
23	189	AT5G42020.1	R.ITPSWVGFTDSERLIGEAAK.N	N	84.65	2176.12	20	-1.6	726.365	3	32.63	0.9003-0.9289	21100	12400	18800	3	104390	Leave_spl15_10uM leaf3_3565.d	19	5	9	5	68	87			PEAKS DB
24	218	AT5G28540.1	R.ITPSWVGFTDSERLIGEAAK.N	N	84.65	2176.12	20	-1.6	726.365	3	32.63	0.9003-0.9289	21100	12400	18800	3	104390	Leave_spl15_10uM leaf3_3565.d	19	5	9	5	68	87			PEAKS DB
59	78	AT1G66280.1	R.SGYEAYLVSHNLLNAHAEAVEVFR.Q	Y	143.47	2688.33	24	1.3	897.102	3	31.88	1.0748-1.1031	5230	9100	19400	3	100898	Leave_spl15_10uM leaf3_3565.d	19	3	6	10	237	260			PEAKS DB
59	78	AT1G66280.1	K.FYHDLIDELLK.N	Y	92.27	1404.73	11	-1.5	703.358	2	35.34	1.0100-1.0384	583	0	1480	3	117707	Leave_spl15_10uM leaf3_3565.d	19	7	11	1	137	147			PEAKS DB
48	24	AT3G08590.2	K.GTVHLIGLLSDGGVHSR.L	Y	131.4	1716.93	17	0.4	573.306	3	24.04	0.9072-0.9358	36800	28900	52500	3	63999	Leave_spl15_10uM leaf3_3565.d	19	6	5	8	127	143			PEAKS DB
48	25	AT3G08590.1	K.GTVHLIGLLSDGGVHSR.L	Y	131.4	1716.93	17	0.4	573.306	3	24.04	0.9072-0.9358	36800	28900	52500	3	63999	Leave_spl15_10uM leaf3_3565.d	19	6	5	8	127	143			PEAKS DB
88	34	AT1G21750.1	K.LRSELDFAHTSDAK.L	Y	96.88	1588.78	14	2.4	530.594	3	12.15	0.8612-0.8899	27800	22900	29400	3	21139	Leave_spl15_10uM leaf3_3565.d	19	5	5	9	186	199			PEAKS DB
171	109	AT1G20950.1	R.ETAQVPDAHIITELPSVR.V	Y	108.65	1975.04	18	-4.3	659.337	3	28.62	0.8566-0.8853	26500	29700	12800	1	84060	Leave_spl13_10uM leaf1_3563.d	19	7	6	6	71	88			PEAKS DB
35	505	AT4G01850.2	K.TIFHLNPSGR.F	N	81.2	1140.6	10	4.2	571.301	2	16.22	0.9232-0.9518	49700	45500	53100	3	34004	Leave_spl15_10uM leaf3_3565.d	19	8	6	5	228	237			PEAKS DB
35	506	AT4G01850.1	K.TIFHLNPSGR.F	N	81.2	1140.6	10	4.2	571.301	2	16.22	0.9232-0.9518	49700	45500	53100	3	34004	Leave_spl15_10uM leaf3_3565.d	19	8	6	5	228	237			PEAKS DB
31	1189	AT1G66200.1	K.WNYDGSSTGQAPGQDSEVILYPQAIFKDPFR.R	Y	138.68	3485.65	31	0.2	1162.87	3	37.8	1.1595-1.1877	103000	55500	87000	3	129680	Leave_spl15_10uM leaf3_3565.d	19	9	5	5	53	83			PEAKS DB
5	14	AT1G07930.1	K.RGYVASNSKDDP(-14.02)AK.G	Y	100.82	1492.73	14	-2.9	498.572	3	3.76	0.8024-0.8313	9240	7280	7600	3	511	Leave_spl15_10uM leaf3_3565.d	19	8	6	5	310	323	Pro_to_Aze	P12:Pro_to_Aze:1000.00	PEAKS DB
5	14	AT1G07930.1	K.NMITGTSQADC(+57.02)AVLIIDSTTGGFEAGISKDGQTR.E	Y	97.32	3513.67	34	1.2	1172.21	3	36.1	1.1685-1.1967	58100	33900	30800	3	121209	Leave_spl15_10uM leaf3_3565.d	19	9	6	4	101	134	Carbamidomethylation	C11:Carbamidomethylation:1000.00	PEAKS DB
5	15	AT1G07940.2	K.RGYVASNSKDDP(-14.02)AK.G	Y	100.82	1492.73	14	-2.9	498.572	3	3.76	0.8024-0.8313	9240	7280	7600	3	511	Leave_spl15_10uM leaf3_3565.d	19	8	6	5	310	323	Pro_to_Aze	P12:Pro_to_Aze:1000.00	PEAKS DB
5	15	AT1G07940.2	K.NMITGTSQADC(+57.02)AVLIIDSTTGGFEAGISKDGQTR.E	Y	97.32	3513.67	34	1.2	1172.21	3	36.1	1.1685-1.1967	58100	33900	30800	3	121209	Leave_spl15_10uM leaf3_3565.d	19	9	6	4	101	134	Carbamidomethylation	C11:Carbamidomethylation:1000.00	PEAKS DB
5	16	AT1G07940.1	K.RGYVASNSKDDP(-14.02)AK.G	Y	100.82	1492.73	14	-2.9	498.572	3	3.76	0.8024-0.8313	9240	7280	7600	3	511	Leave_spl15_10uM leaf3_3565.d	19	8	6	5	310	323	Pro_to_Aze	P12:Pro_to_Aze:1000.00	PEAKS DB
5	16	AT1G07940.1	K.NMITGTSQADC(+57.02)AVLIIDSTTGGFEAGISKDGQTR.E	Y	97.32	3513.67	34	1.2	1172.21	3	36.1	1.1685-1.1967	58100	33900	30800	3	121209	Leave_spl15_10uM leaf3_3565.d	19	9	6	4	101	134	Carbamidomethylation	C11:Carbamidomethylation:1000.00	PEAKS DB
5	17	AT5G60390.1	K.RGYVASNSKDDP(-14.02)AK.G	Y	100.82	1492.73	14	-2.9	498.572	3	3.76	0.8024-0.8313	9240	7280	7600	3	511	Leave_spl15_10uM leaf3_3565.d	19	8	6	5	310	323	Pro_to_Aze	P12:Pro_to_Aze:1000.00	PEAKS DB
5	17	AT5G60390.1	K.NMITGTSQADC(+57.02)AVLIIDSTTGGFEAGISKDGQTR.E	Y	97.32	3513.67	34	1.2	1172.21	3	36.1	1.1685-1.1967	58100	33900	30800	3	121209	Leave_spl15_10uM leaf3_3565.d	19	9	6	4	101	134	Carbamidomethylation	C11:Carbamidomethylation:1000.00	PEAKS DB
5	18	AT5G60390.3	K.RGYVASNSKDDP(-14.02)AK.G	Y	100.82	1492.73	14	-2.9	498.572	3	3.76	0.8024-0.8313	9240	7280	7600	3	511	Leave_spl15_10uM leaf3_3565.d	19	8	6	5	310	323	Pro_to_Aze	P12:Pro_to_Aze:1000.00	PEAKS DB
5	18	AT5G60390.3	K.NMITGTSQADC(+57.02)AVLIIDSTTGGFEAGISKDGQTR.E	Y	97.32	3513.67	34	1.2	1172.21	3	36.1	1.1685-1.1967	58100	33900	30800	3	121209	Leave_spl15_10uM leaf3_3565.d	19	9	6	4	101	134	Carbamidomethylation	C11:Carbamidomethylation:1000.00	PEAKS DB
5	19	AT1G07920.1	K.RGYVASNSKDDP(-14.02)AK.G	Y	100.82	1492.73	14	-2.9	498.572	3	3.76	0.8024-0.8313	9240	7280	7600	3	511	Leave_spl15_10uM leaf3_3565.d	19	8	6	5	310	323	Pro_to_Aze	P12:Pro_to_Aze:1000.00	PEAKS DB
5	19	AT1G07920.1	K.NMITGTSQADC(+57.02)AVLIIDSTTGGFEAGISKDGQTR.E	Y	97.32	3513.67	34	1.2	1172.21	3	36.1	1.1685-1.1967	58100	33900	30800	3	121209	Leave_spl15_10uM leaf3_3565.d	19	9	6	4	101	134	Carbamidomethylation	C11:Carbamidomethylation:1000.00	PEAKS DB
52	592	AT1G02500.1	K.TIFHLNPSGR.F	N	81.2	1140.6	10	4.2	571.301	2	16.22	0.9232-0.9518	49700	45500	53100	3	34004	Leave_spl15_10uM leaf3_3565.d	19	8	6	5	228	237			PEAKS DB
52	593	AT1G02500.2	K.TIFHLNPSGR.F	N	81.2	1140.6	10	4.2	571.301	2	16.22	0.9232-0.9518	49700	45500	53100	3	34004	Leave_spl15_10uM leaf3_3565.d	19	8	6	5	228	237			PEAKS DB
94	85	AT2G33210.2	K.LLEQDNPDLGYDAAKGEYVDMIK.A	Y	116.65	2596.24	23	4.3	866.407	3	28.86	1.0134-1.0418	28500	40900	46200	3	85635	Leave_spl15_10uM leaf3_3565.d	19	9	5	5	495	517			PEAKS DB
94	93	AT2G33210.1	K.LLEQDNPDLGYDAAKGEYVDMIK.A	Y	116.65	2596.24	23	4.3	866.407	3	28.86	1.0134-1.0418	28500	40900	46200	3	85635	Leave_spl15_10uM leaf3_3565.d	19	9	5	5	500	522			PEAKS DB
51	33	AT1G65930.1	K.YFDLGLPHRDATDDKVTIESAEATK.K	Y	121.11	2791.37	25	0.4	931.446	3	23.47	1.0521-1.0804	68700	65800	96100	3	61193	Leave_spl15_10uM leaf3_3565.d	19	6	8	5	43	67			PEAKS DB
42	98	AT3G13920.1	R.SRDHTVSATHGDMDQNTR.D	N	133.06	2026.89	18	-1.5	507.719	4	4.45	0.8313-0.8601	12600	10800	7200	3	1674	Leave_spl15_10uM leaf3_3565.d	19	8	6	5	300	317			PEAKS DB
42	98	AT3G13920.1	R.ILVKRDELTLEGIK.Q	N	90.86	1625.97	14	0	542.988	3	20.44	0.8405-0.8693	66200	47700	71800	3	49049	Leave_spl15_10uM leaf3_3565.d	19	6	4	9	240	253			PEAKS DB
47	557	AT1G09640.1	K.MNPIGKVPVLETPEGSVFESNAIAR.Y	Y	133.96	2654.37	25	6.4	885.788	3	32.37	1.0009-1.0293	37100	30400	24300	3	103243	Leave_spl15_10uM leaf3_3565.d	19	5	9	5	48	72			PEAKS DB
47	557	AT1G09640.1	K.VPVLETPEGSVFESNAIAR.Y	Y	109.57	2014.04	19	0.5	1008.01	2	31.31	1.1820-1.2101	35200	37100	20000	3	97976	Leave_spl15_10uM leaf3_3565.d	19	9	6	4	54	72			PEAKS DB
25	501	AT3G17390.1	K.TIFHLNPSGR.F	N	81.2	1140.6	10	4.2	571.301	2	16.22	0.9232-0.9518	49700	45500	53100	3	34004	Leave_spl15_10uM leaf3_3565.d	19	8	6	5	228	237			PEAKS DB
55	86	AT1G54270.1	R.SRDHTVSATHGDMDQNTR.D	N	133.06	2026.89	18	-1.5	507.719	4	4.45	0.8313-0.8601	12600	10800	7200	3	1674	Leave_spl15_10uM leaf3_3565.d	19	8	6	5	300	317			PEAKS DB
55	86	AT1G54270.1	R.ILVKRDELTLEGIK.Q	N	90.86	1625.97	14	0	542.988	3	20.44	0.8405-0.8693	66200	47700	71800	3	49049	Leave_spl15_10uM leaf3_3565.d	19	6	4	9	240	253			PEAKS DB
53	103	AT3G13920.4	R.SRDHTVSATHGDMDQNTR.D	N	133.06	2026.89	18	-1.5	507.719	4	4.45	0.8313-0.8601	12600	10800	7200	3	1674	Leave_spl15_10uM leaf3_3565.d	19	8	6	5	295	312			PEAKS DB
53	103	AT3G13920.4	R.ILVKRDELTLEGIK.Q	N	90.86	1625.97	14	0	542.988	3	20.44	0.8405-0.8693	66200	47700	71800	3	49049	Leave_spl15_10uM leaf3_3565.d	19	6	4	9	235	248			PEAKS DB
120	1390	AT1G20440.1	K.TAEDDVPVSTTIPVPVSESVVEHDHPEEEKK.G	Y	107.49	3398.64	31	1.4	850.651	4	24.34	1.0509-1.0793	28600	29200	29900	2	62112	Leave_spl14_10uM leaf2_3564.d	19	6	7	6	154	184			PEAKS DB
30	503	AT2G36880.1	K.C(+57.02)NVLVNIEQQSPDIAQGVHGHLTK.K	Y	124.15	2656.34	24	0.8	886.438	3	25.8	1.0293-1.0577	18500	25100	28200	3	71516	Leave_spl15_10uM leaf3_3565.d	19	4	6	9	90	113	Carbamidomethylation	C1:Carbamidomethylation:1000.00	PEAKS DB
30	504	AT2G36880.2	K.C(+57.02)NVLVNIEQQSPDIAQGVHGHLTK.K	Y	124.15	2656.34	24	0.8	886.438	3	25.8	1.0293-1.0577	18500	25100	28200	3	71516	Leave_spl15_10uM leaf3_3565.d	19	4	6	9	90	113	Carbamidomethylation	C1:Carbamidomethylation:1000.00	PEAKS DB
40	102	AT3G23810.1	K.DQSDYVSIPVEGPYKPVHYRY	Y	105.64	2511.21	21	2.8	628.798	4	24.79	0.9278-0.9564	21400	16600	32400	1	67236	Leave_spl13_10uM leaf1_3563.d	19	7	5	7	465	485			PEAKS DB
65	89	AT1G54270.2	R.SRDHTVSATHGDMDQNTR.D	N	133.06	2026.89	18	-1.5	507.719	4	4.45	0.8313-0.8601	12600	10800	7200	3	1674	Leave_spl15_10uM leaf3_3565.d	19	8	6	5	295	312			PEAKS DB
65	89	AT1G54270.2	R.ILVKRDELTLEGIK.Q	N	90.86	1625.97	14	0	542.988	3	20.44	0.8405-0.8693	66200	47700	71800	3	49049	Leave_spl15_10uM leaf3_3565.d	19	6	4	9	235	248			PEAKS DB
151	372	AT4G30190.1	R.LGMGTNMYPSSALLGTHK.D	Y	108.45	1876.92	18	3.1	626.636	3	25.95	0.9346-0.9632	15100	21100	6460	1	72295	Leave_spl13_10uM leaf1_3563.d	19	7	7	5	525	542			PEAKS DB
50	433	AT2G36460.1	K.IGVNEPSQLAIHENAYGLAR.Y	Y	114.2	2151.11	20	2.5	718.032	3	23.75	0.9838-1.0123	42600	31100	36100	3	62627	Leave_spl15_10uM leaf3_3565.d	19	7	6	6	149	168			PEAKS DB
213	224	AT1G78570.1	R.HFDGSEDNSLAATLSEKPSQTHMVVPSQR.S	Y	141.01	3167.49	29	4	792.87	4	20.9	1.0282-1.0566	27800	27400	42300	3	50851	Leave_spl15_10uM leaf3_3565.d	19	7	6	6	347	375			PEAKS DB
43	430	AT1G04820.1	R.AVFVDLEPTVIDEVR.T	N	98.29	1700.9	15	1.7	851.441	2	35.08	1.1019-1.1302	19200	9080	746	1	115893	Leave_spl13_10uM leaf1_3563.d	19	8	9	2	65	79			PEAKS DB
43	431	AT1G50010.1	R.AVFVDLEPTVIDEVR.T	N	98.29	1700.9	15	1.7	851.441	2	35.08	1.1019-1.1302	19200	9080	746	1	115893	Leave_spl13_10uM leaf1_3563.d	19	8	9	2	65	79			PEAKS DB
27	450	AT5G09810.1	R.GYMFTTTAEREIVRDIK.E	N	107.97	2029.03	17	5.2	677.342	3	25.52	0.9461-0.9747	44900	41600	81200	3	70247	Leave_spl15_10uM leaf3_3565.d	19	7	7	5	199	215			PEAKS DB
45	429	AT4G14960.2	R.AVFVDLEPTVIDEVR.T	N	98.29	1700.9	15	1.7	851.441	2	35.08	1.1019-1.1302	19200	9080	746	1	115893	Leave_spl13_10uM leaf1_3563.d	19	8	9	2	65	79			PEAKS DB
62	162	AT3G02090.1	K.YASPHPILASHNHILSAPETR.V	Y	132.83	2310.19	21	3.2	578.545	4	15.09	0.9163-0.9449	31400	28000	38700	3	30239	Leave_spl15_10uM leaf3_3565.d	19	6	7	6	78	98			PEAKS DB
26	12	AT3G18780.2	R.GYMFTTTAEREIVRDIK.E	N	107.97	2029.03	17	5.2	677.342	3	25.52	0.9461-0.9747	44900	41600	81200	3	70247	Leave_spl15_10uM leaf3_3565.d	19	7	7	5	199	215			PEAKS DB
70	1125	AT5G37600.1	K.SFGRDVVDSHYK.A	Y	90.43	1408.67	12	1.9	470.557	3	9.43	0.7689-0.7978	24400	20100	28100	3	13527	Leave_spl15_10uM leaf3_3565.d	19	5	6	8	166	177			PEAKS DB
107	440	AT1G79530.1	R.GASQNIIPSSTGAAK.A	N	81.62	1400.73	15	0.7	701.358	2	12.84	0.9872-1.0157	65100	59700	65800	3	23348	Leave_spl15_10uM leaf3_3565.d	19	5	6	8	285	299			PEAKS DB
178	521	AT5G13420.1	K.EGQSPWYDNLC(+57.02)RPVTDLLPLIAR.G	Y	124.38	2712.37	23	-0.3	905.114	3	41.26	1.0134-1.0418	10500	11200	11500	3	144997	Leave_spl15_10uM leaf3_3565.d	19	4	8	7	84	106	Carbamidomethylation	C11:Carbamidomethylation:1000.00	PEAKS DB
181	175	AT2G38040.2	K.AKETSTEAEPSSEVLNEMIEK.L	Y	119.16	2321.09	21	2	774.693	3	23.88	0.9415-0.9701	20600	14300	18800	3	63212	Leave_spl15_10uM leaf3_3565.d	19	6	4	9	449	469			PEAKS DB
181	176	AT2G38040.1	K.AKETSTEAEPSSEVLNEMIEK.L	Y	119.16	2321.09	21	2	774.693	3	23.88	0.9415-0.9701	20600	14300	18800	3	63212	Leave_spl15_10uM leaf3_3565.d	19	6	4	9	449	469			PEAKS DB
122	154	AT4G02930.1	R.GSALSALQGTNDEIGR.Q	Y	111.54	1587.79	16	-0.8	794.883	2	21.55	1.0566-1.0850	52800	51700	38000	1	53680	Leave_spl13_10uM leaf1_3563.d	19	10	6	3	228	243			PEAKS DB
153	161	AT3G13470.1	K.EMTTIVGDGTTQEAVNK.R	Y	106.11	1792.85	17	-0.7	897.414	2	16.68	1.0997-1.1279	19700	17700	14400	1	36040	Leave_spl13_10uM leaf1_3563.d	19	7	6	6	378	394			PEAKS DB
128	141	AT1G72730.1	R.SRDHTVSATHGDMDQNTR.D	N	133.06	2026.89	18	-1.5	507.719	4	4.45	0.8313-0.8601	12600	10800	7200	3	1674	Leave_spl15_10uM leaf3_3565.d	19	8	6	5	302	319			PEAKS DB
128	141	AT1G72730.1	R.ILVKRDELTLEGIK.Q	N	90.86	1625.97	14	0	542.988	3	20.44	0.8405-0.8693	66200	47700	71800	3	49049	Leave_spl15_10uM leaf3_3565.d	19	6	4	9	242	255			PEAKS DB
221	330	AT2G28000.1	K.TNDSAGDGTTTASILAR.E	Y	124.05	1649.79	17	-0.6	825.885	2	16.58	1.0362-1.0646	47900	44300	42200	3	34955	Leave_spl15_10uM leaf3_3565.d	19	7	8	4	125	141			PEAKS DB
37	788	AT1G04410.1	K.KMDLTAEELKEEK.D	N	111.37	1562.79	13	-0.3	521.926	3	11.66	0.8439-0.8727	99000	75200	92600	3	19687	Leave_spl15_10uM leaf3_3565.d	19	6	6	7	312	324			PEAKS DB
37	788	AT1G04410.1	K.MDLTAEELKEEK.D	N	93.02	1434.69	12	-2.2	718.338	2	14.78	1.0498-1.0782	13000	26600	11900	3	29311	Leave_spl15_10uM leaf3_3565.d	19	7	6	6	313	324			PEAKS DB
183	2330	AT2G21660.1	R.EGGGGYGGGEGGGYGGSGGGGGW	Y	126.08	1844.7	23	-0.5	923.339	2	18.24	1.0543-1.0827	37200	44900	31200	3	40608	Leave_spl15_10uM leaf3_3565.d	19	4	10	5	154	176			PEAKS DB
136	555	AT1G18080.1	R.FSPNTLQPTIVSASWDK.T	Y	107.26	1889.95	17	-0.6	945.965	2	31.23	1.1392-1.1674	45600	45500	16700	2	93246	Leave_spl14_10uM leaf2_3564.d	19	6	10	3	158	174			PEAKS DB
111	7	AT4G13930.1	K.NAVFGDSSALAPGGVR.I	Y	110.63	1516.76	16	0.5	759.375	2	23.23	1.0293-1.0577	48200	58400	21500	3	60544	Leave_spl15_10uM leaf3_3565.d	19	7	5	7	374	389			PEAKS DB
292	253	AT5G26830.1	K.EAIEAFGKPLVLNEGDGAFYGPK.I	Y	110.85	2421.22	23	1.9	808.066	3	31.49	0.9689-0.9975	9050	10500	8590	1	98173	Leave_spl13_10uM leaf1_3563.d	19	8	7	4	515	537			PEAKS DB
266	561	AT3G13930.1	K.DYTPSSDTGPAAPEAKPAPSLPK.E	Y	105.72	2296.12	23	1.6	766.369	3	16.36	0.9587-0.9872	8140	9560	10600	3	34663	Leave_spl15_10uM leaf3_3565.d	19	6	7	6	198	220			PEAKS DB
173	97	AT5G03630.1	R.EFFNQGVKPGELAIISR.E	Y	106.4	1904.02	17	-6.1	635.664	3	29.75	0.8267-0.8555	15400	15000	16600	3	90079	Leave_spl15_10uM leaf3_3565.d	19	6	5	8	24	40			PEAKS DB
229	1177	AT3G17820.1	K.WNYDGSSTGQAAGEDSEVILYPQAIFK.D	Y	98.87	2945.37	27	-2.5	1473.66	2	36.62	1.4186-1.4462	18100	21100	17700	1	123123	Leave_spl13_10uM leaf1_3563.d	19	7	7	5	53	79			PEAKS DB
80	1111	AT5G20290.1	K.DGEEGEEAAVAAPEEVKK.S	Y	113.24	1856.86	18	3	619.952	3	11.63	0.9381-0.9667	13600	16000	13400	3	19693	Leave_spl15_10uM leaf3_3565.d	19	7	6	6	135	152			PEAKS DB
368	318	AT5G60640.1	R.VQGFPTLLFFVDGEHKPYTGGR.T	Y	105.84	2464.25	22	-6.6	617.056	4	35.22	0.9014-0.9301	10300	10600	19600	3	117041	Leave_spl15_10uM leaf3_3565.d	19	6	5	8	173	194			PEAKS DB
196	123	AT1G24510.1	K.VGGKLEDTELIYGILIDK.D	Y	94	1975.09	18	-1.5	988.53	2	34.95	1.1989-1.2270	12100	16500	18700	2	111443	Leave_spl14_10uM leaf2_3564.d	19	7	5	7	211	228			PEAKS DB
74	297	AT1G43170.9	R.SLNTVWAQHLSEEVR.R	Y	109.18	1767.89	15	0.3	884.935	2	24.96	1.1471-1.1753	35700	36900	30700	1	67897	Leave_spl13_10uM leaf1_3563.d	19	5	7	7	101	115			PEAKS DB
74	298	AT1G43170.7	R.SLNTVWAQHLSEEVR.R	Y	109.18	1767.89	15	0.3	884.935	2	24.96	1.1471-1.1753	35700	36900	30700	1	67897	Leave_spl13_10uM leaf1_3563.d	19	5	7	7	101	115			PEAKS DB
74	299	AT1G43170.5	R.SLNTVWAQHLSEEVR.R	Y	109.18	1767.89	15	0.3	884.935	2	24.96	1.1471-1.1753	35700	36900	30700	1	67897	Leave_spl13_10uM leaf1_3563.d	19	5	7	7	101	115			PEAKS DB
74	300	AT1G43170.2	R.SLNTVWAQHLSEEVR.R	Y	109.18	1767.89	15	0.3	884.935	2	24.96	1.1471-1.1753	35700	36900	30700	1	67897	Leave_spl13_10uM leaf1_3563.d	19	5	7	7	101	115			PEAKS DB
74	301	AT1G43170.8	R.SLNTVWAQHLSEEVR.R	Y	109.18	1767.89	15	0.3	884.935	2	24.96	1.1471-1.1753	35700	36900	30700	1	67897	Leave_spl13_10uM leaf1_3563.d	19	5	7	7	101	115			PEAKS DB
74	302	AT1G43170.6	R.SLNTVWAQHLSEEVR.R	Y	109.18	1767.89	15	0.3	884.935	2	24.96	1.1471-1.1753	35700	36900	30700	1	67897	Leave_spl13_10uM leaf1_3563.d	19	5	7	7	101	115			PEAKS DB
74	303	AT1G43170.1	R.SLNTVWAQHLSEEVR.R	Y	109.18	1767.89	15	0.3	884.935	2	24.96	1.1471-1.1753	35700	36900	30700	1	67897	Leave_spl13_10uM leaf1_3563.d	19	5	7	7	101	115			PEAKS DB
74	304	AT1G43170.3	R.SLNTVWAQHLSEEVR.R	Y	109.18	1767.89	15	0.3	884.935	2	24.96	1.1471-1.1753	35700	36900	30700	1	67897	Leave_spl13_10uM leaf1_3563.d	19	5	7	7	101	115			PEAKS DB
84	645	AT5G19780.1	R.AVFVDLEPTVIDEVR.T	N	98.29	1700.9	15	1.7	851.441	2	35.08	1.1019-1.1302	19200	9080	746	1	115893	Leave_spl13_10uM leaf1_3563.d	19	8	9	2	65	79			PEAKS DB
84	646	AT5G19770.1	R.AVFVDLEPTVIDEVR.T	N	98.29	1700.9	15	1.7	851.441	2	35.08	1.1019-1.1302	19200	9080	746	1	115893	Leave_spl13_10uM leaf1_3563.d	19	8	9	2	65	79			PEAKS DB
116	1029	AT1G35160.1	K.AAQDIANAELAPTHPIR.L	Y	108.45	1786.93	17	2.6	596.641	3	17.17	0.8865-0.9152	30100	24200	24800	1	37831	Leave_spl13_10uM leaf1_3563.d	19	8	5	6	163	179			PEAKS DB
186	973	AT4G14880.2	K.GTGGKIDGFVSGIGTGGTITGAGK.Y	Y	107.73	2107.09	24	-0.5	703.357	3	23.94	1.0396-1.0680	38000	28000	30800	2	60702	Leave_spl14_10uM leaf2_3564.d	19	9	8	2	168	191			PEAKS DB
186	974	AT4G14880.3	K.GTGGKIDGFVSGIGTGGTITGAGK.Y	Y	107.73	2107.09	24	-0.5	703.357	3	23.94	1.0396-1.0680	38000	28000	30800	2	60702	Leave_spl14_10uM leaf2_3564.d	19	9	8	2	168	191			PEAKS DB
186	975	AT4G14880.1	K.GTGGKIDGFVSGIGTGGTITGAGK.Y	Y	107.73	2107.09	24	-0.5	703.357	3	23.94	1.0396-1.0680	38000	28000	30800	2	60702	Leave_spl14_10uM leaf2_3564.d	19	9	8	2	168	191			PEAKS DB
186	976	AT4G14880.4	K.GTGGKIDGFVSGIGTGGTITGAGK.Y	Y	107.73	2107.09	24	-0.5	703.357	3	23.94	1.0396-1.0680	38000	28000	30800	2	60702	Leave_spl14_10uM leaf2_3564.d	19	9	8	2	168	191			PEAKS DB
339	529	AT1G62660.1	R.STLANDVVKPIYGSFVPVLKGEK.L	Y	125.63	2460.36	23	2.2	821.115	3	32.06	1.0702-1.0985	9290	8730	16700	3	101708	Leave_spl15_10uM leaf3_3565.d	19	7	5	7	548	570			PEAKS DB
204	602	AT2G47470.1	K.AGHDYDGGRDLDDFVSFINEK.S	Y	119.41	2369.06	21	1.4	790.679	3	30.81	0.9266-0.9552	22100	13400	37000	3	95336	Leave_spl15_10uM leaf3_3565.d	19	8	3	8	228	248			PEAKS DB
204	602	AT2G47470.1	K.LAAVPQNVVVLTPDNFDEIVLDQNK.D	Y	116.39	2750.45	25	-0.1	917.807	3	39.35	1.0214-1.0498	59000	56100	53300	3	136781	Leave_spl15_10uM leaf3_3565.d	19	4	6	9	136	160			PEAKS DB
261	1215	AT2G01140.1	K.GLSPLAGSNEESWC(+57.02)QGLDGLASR.S	Y	110.28	2403.11	23	-4.1	1202.53	2	32.52	1.2695-1.2975	39300	33400	22100	1	103252	Leave_spl13_10uM leaf1_3563.d	19	6	6	7	143	165	Carbamidomethylation	C14:Carbamidomethylation:1000.00	PEAKS DB
319	441	AT3G57290.1	K.IDSESGTVIMEPTQPNVHEQLINHTK.G	Y	101.7	2916.43	26	-2.9	973.13	3	20.52	1.1110-1.1392	20600	14800	14100	3	49361	Leave_spl15_10uM leaf3_3565.d	19	7	6	6	393	418			PEAKS DB
231	615	AT3G47520.1	K.VAVLGAAGGIGQPLSLLIK.M	Y	110.7	1776.09	19	1.4	889.036	2	40.58	1.0566-1.0850	10300	11900	13400	3	142067	Leave_spl15_10uM leaf3_3565.d	19	7	7	5	85	103			PEAKS DB
118	838	AT1G54000.1	K.FVIQTLAPLGC(+57.02)LPIVR.Q	N	91.48	1796.04	16	0.7	899.011	2	41.41	1.0509-1.0793	4090	4750	7220	3	145848	Leave_spl15_10uM leaf3_3565.d	19	5	5	9	204	219	Carbamidomethylation	C11:Carbamidomethylation:1000.00	PEAKS DB
431	779	AT1G79340.1	R.ALADLVESADSGDVLVVHYSGHGTR.L	Y	115.89	2567.26	25	1.8	642.812	4	30.21	0.9278-0.9564	10900	12000	20000	3	92175	Leave_spl15_10uM leaf3_3565.d	19	5	6	8	65	89			PEAKS DB
528	3697	AT1G13930.2	K.YLNDYESSHSTGAGGPPPPTSQAEPASQPEPAAKKDDEESGGGLGGYAK.M	Y	170.13	4901.22	49	-2	981.231	5	14.68	1.0917-1.1200	38700	32100	68700	3	29266	Leave_spl15_10uM leaf3_3565.d	19	6	5	8	100	148			PEAKS DB
528	3698	AT1G13930.1	K.YLNDYESSHSTGAGGPPPPTSQAEPASQPEPAAKKDDEESGGGLGGYAK.M	Y	170.13	4901.22	49	-2	981.231	5	14.68	1.0917-1.1200	38700	32100	68700	3	29266	Leave_spl15_10uM leaf3_3565.d	19	6	5	8	100	148			PEAKS DB
528	3699	AT1G13930.3	K.YLNDYESSHSTGAGGPPPPTSQAEPASQPEPAAKKDDEESGGGLGGYAK.M	Y	170.13	4901.22	49	-2	981.231	5	14.68	1.0917-1.1200	38700	32100	68700	3	29266	Leave_spl15_10uM leaf3_3565.d	19	6	5	8	100	148			PEAKS DB
289	590	AT3G51800.3	K.AGEKGEASTEAEPMDASSNAQE	Y	96.64	2207.91	22	-3.7	1104.94	2	8.78	1.1640-1.1922	19000	14600	16000	1	12022	Leave_spl13_10uM leaf1_3563.d	19	7	5	7	364	385			PEAKS DB
289	591	AT3G51800.1	K.AGEKGEASTEAEPMDASSNAQE	Y	96.64	2207.91	22	-3.7	1104.94	2	8.78	1.1640-1.1922	19000	14600	16000	1	12022	Leave_spl13_10uM leaf1_3563.d	19	7	5	7	371	392			PEAKS DB
163	2282	AT2G16600.1	K.KHTGPGILSMANAGANTNGSQFFIC(+57.02)TEK.T	Y	129.4	2950.41	28	0.1	984.458	3	27.44	1.0725-1.1008	7900	13200	15500	3	79173	Leave_spl15_10uM leaf3_3565.d	19	10	5	4	99	126	Carbamidomethylation	C25:Carbamidomethylation:1000.00	PEAKS DB
407	566	AT5G56350.1	K.YRPGMPILSVVVPEIK.T	Y	90.6	1797.02	16	-7.5	599.999	3	35.29	0.8174-0.8462	2440	4120	5650	3	117313	Leave_spl15_10uM leaf3_3565.d	19	7	9	3	402	417			PEAKS DB
379	1719	AT1G53850.2	K.VAPAYHLYTPQEVEAVIARL	Y	110.45	2239.2	20	1.6	747.395	3	39.98	1.0111-1.0396	7030	11200	49600	3	139214	Leave_spl15_10uM leaf3_3565.d	19	4	6	9	218	237			PEAKS DB
379	1720	AT1G53850.1	K.VAPAYHLYTPQEVEAVIARL	Y	110.45	2239.2	20	1.6	747.395	3	39.98	1.0111-1.0396	7030	11200	49600	3	139214	Leave_spl15_10uM leaf3_3565.d	19	4	6	9	218	237			PEAKS DB
430	747	AT3G54470.1	K.IADAHSDFVMGFISVNPASWK.C	Y	108.99	2291.1	21	-6.1	764.69	3	37.31	0.9152-0.9438	6540	9950	16800	3	127435	Leave_spl15_10uM leaf3_3565.d	19	4	10	5	380	400			PEAKS DB
253	4265	AT2G27720.1	K.LASVPSGGGGGVAVASATSGGGGGGGAPAAESKKEEK.K	Y	127.67	3111.54	37	0	778.879	4	11.9	1.0089-1.0373	31300	26600	24700	3	20454	Leave_spl15_10uM leaf3_3565.d	19	6	5	8	62	98			PEAKS DB
203	3108	AT1G65980.1	R.FALLLDDLK.V	Y	71.13	1046.6	9	-6.6	524.294	2	35.02	0.8589-0.8876	15600	8130	5950	1	115148	Leave_spl13_10uM leaf1_3563.d	19	11	6	2	130	138			PEAKS DB
427	1290	AT3G22110.1	K.AAAVGANNQAAQSILK.Q	Y	114.43	1525.82	16	0.8	763.905	2	16.68	1.0521-1.0804	36200	34500	33200	3	35622	Leave_spl15_10uM leaf3_3565.d	19	9	6	4	161	176			PEAKS DB
217	1367	AT5G43330.1	K.KMDLTAEELKEEK.D	N	111.37	1562.79	13	-0.3	521.926	3	11.66	0.8439-0.8727	99000	75200	92600	3	19687	Leave_spl15_10uM leaf3_3565.d	19	6	6	7	312	324			PEAKS DB
217	1367	AT5G43330.1	K.MDLTAEELKEEK.D	N	93.02	1434.69	12	-2.2	718.338	2	14.78	1.0498-1.0782	13000	26600	11900	3	29311	Leave_spl15_10uM leaf3_3565.d	19	7	6	6	313	324			PEAKS DB
532	1403	AT1G02920.1	K.LVWEQVLKPLYGMTTDK.T	N	103.86	2020.07	17	-7	674.347	3	37.17	0.8681-0.8968	14400	13700	51800	3	126816	Leave_spl15_10uM leaf3_3565.d	19	5	3	11	115	131			PEAKS DB
283	1911	AT2G21870.1	K.AQLDELKSDAVEAMESQK.K	Y	101.05	1990.95	18	3	664.647	3	25.91	0.9415-0.9701	33200	31000	22500	2	69136	Leave_spl14_10uM leaf2_3564.d	19	5	6	8	201	218			PEAKS DB
296	917	AT3G44110.1	K.ELAQAYEVLSDPEKR.E	N	83.6	1746.88	15	-1.5	874.428	2	22.19	1.1449-1.1730	15100	11500	11900	2	53556	Leave_spl14_10uM leaf2_3564.d	19	7	6	6	54	68			PEAKS DB
156	1296	AT1G58380.1	K.VLQFAGIDDVFTSSR.G	N	106.7	1653.84	15	1.6	827.912	2	35.28	1.0804-1.1087	12000	10400	5720	3	117318	Leave_spl15_10uM leaf3_3565.d	19	8	8	3	206	220			PEAKS DB
156	1318	AT1G58983.1	K.VLQFAGIDDVFTSSR.G	N	106.7	1653.84	15	1.6	827.912	2	35.28	1.0804-1.1087	12000	10400	5720	3	117318	Leave_spl15_10uM leaf3_3565.d	19	8	8	3	206	220			PEAKS DB
156	1319	AT1G59359.1	K.VLQFAGIDDVFTSSR.G	N	106.7	1653.84	15	1.6	827.912	2	35.28	1.0804-1.1087	12000	10400	5720	3	117318	Leave_spl15_10uM leaf3_3565.d	19	8	8	3	206	220			PEAKS DB
156	1320	AT1G58684.1	K.VLQFAGIDDVFTSSR.G	N	106.7	1653.84	15	1.6	827.912	2	35.28	1.0804-1.1087	12000	10400	5720	3	117318	Leave_spl15_10uM leaf3_3565.d	19	8	8	3	206	220			PEAKS DB
322	1118	AT5G50850.1	R.LALPQIEDIVR.A	Y	84.86	1265.73	11	-0.8	633.861	2	34.56	0.9301-0.9587	38200	26600	42600	1	112935	Leave_spl13_10uM leaf1_3563.d	19	7	6	6	343	353			PEAKS DB
338	710	AT5G22060.1	K.ELAQAYEVLSDPEKR.E	N	83.6	1746.88	15	-1.5	874.428	2	22.19	1.1449-1.1730	15100	11500	11900	2	53556	Leave_spl14_10uM leaf2_3564.d	19	7	6	6	54	68			PEAKS DB
399	1639	AT5G40770.1	R.AEGESEAAQLISDATAK.A	N	122.27	1689.81	17	2	845.896	2	26.4	1.0838-1.1121	44700	42300	30100	3	74203	Leave_spl15_10uM leaf3_3565.d	19	10	6	3	219	235			PEAKS DB
298	1572	AT3G53870.1	K.FKDGYMVSSGQPTK.E	N	92.95	1543.73	14	-2.7	772.858	2	10.32	1.0157-1.0441	13100	12000	8550	3	16008	Leave_spl15_10uM leaf3_3565.d	19	7	7	5	152	165			PEAKS DB
269	1581	AT2G31610.1	K.FKDGYMVSSGQPTK.E	N	92.95	1543.73	14	-2.7	772.858	2	10.32	1.0157-1.0441	13100	12000	8550	3	16008	Leave_spl15_10uM leaf3_3565.d	19	7	7	5	152	165			PEAKS DB
402	296	AT4G16760.1	R.SLEDHSPLPNITVGDIGTK.M	Y	95.27	1992.02	19	-2.3	664.999	3	28.98	0.8520-0.8807	18300	18600	14600	3	86336	Leave_spl15_10uM leaf3_3565.d	19	5	7	7	210	228			PEAKS DB
963	693	AT5G60160.1	K.ALIDATSSGSDLEDESGIR.M	Y	123.86	1934.91	19	-3.5	968.44	2	24.27	1.1268-1.1550	57500	51100	54100	3	64680	Leave_spl15_10uM leaf3_3565.d	19	7	6	6	275	293			PEAKS DB
257	1798	AT5G16130.1	K.NNTEYKLETMVGVYRK.L	Y	110.22	1943.98	16	3	648.99	3	19.8	0.9369-0.9655	31200	37600	36700	3	46275	Leave_spl15_10uM leaf3_3565.d	19	5	7	7	161	176			PEAKS DB
333	1279	AT1G54010.1	K.FVIQTLAPLGC(+57.02)LPIVR.Q	N	91.48	1796.04	16	0.7	899.011	2	41.41	1.0509-1.0793	4090	4750	7220	3	145848	Leave_spl15_10uM leaf3_3565.d	19	5	5	9	204	219	Carbamidomethylation	C11:Carbamidomethylation:1000.00	PEAKS DB
582	1743	AT3G57010.1	K.LSGETGEILEILEDSEGK.T	Y	111.11	1917.94	18	0.1	959.96	2	37.66	1.1437-1.1719	7150	9170	8660	2	124231	Leave_spl14_10uM leaf2_3564.d	19	5	7	7	322	339			PEAKS DB
159	941	AT2G41840.1	K.VLQFAGIDDVFTSSR.G	N	106.7	1653.84	15	1.6	827.912	2	35.28	1.0804-1.1087	12000	10400	5720	3	117318	Leave_spl15_10uM leaf3_3565.d	19	8	8	3	207	221			PEAKS DB
224	1525	AT5G20720.1	K.NKIDITVPTGAQIIYSK.Y	Y	102.24	1860.04	17	-0.6	931.008	2	27.6	1.1516-1.1798	41400	49600	22800	3	79631	Leave_spl15_10uM leaf3_3565.d	19	6	10	3	111	127			PEAKS DB
224	1526	AT5G20720.3	K.NKIDITVPTGAQIIYSK.Y	Y	102.24	1860.04	17	-0.6	931.008	2	27.6	1.1516-1.1798	41400	49600	22800	3	79631	Leave_spl15_10uM leaf3_3565.d	19	6	10	3	111	127			PEAKS DB
224	1527	AT5G20720.2	K.NKIDITVPTGAQIIYSK.Y	Y	102.24	1860.04	17	-0.6	931.008	2	27.6	1.1516-1.1798	41400	49600	22800	3	79631	Leave_spl15_10uM leaf3_3565.d	19	6	10	3	111	127			PEAKS DB
369	1597	AT5G35530.1	K.FKDGYMVSSGQPTK.E	N	92.95	1543.73	14	-2.7	772.858	2	10.32	1.0157-1.0441	13100	12000	8550	3	16008	Leave_spl15_10uM leaf3_3565.d	19	7	7	5	152	165			PEAKS DB
514	1552	AT3G60820.1	R.VGYGAQGSGSTLIMPFLDNQLK.S	Y	102.14	2295.16	22	0.4	1148.57	2	37.78	1.2762-1.3042	54700	42200	28900	3	129595	Leave_spl15_10uM leaf3_3565.d	19	9	4	6	139	160			PEAKS DB
514	1553	AT3G60820.3	R.VGYGAQGSGSTLIMPFLDNQLK.S	Y	102.14	2295.16	22	0.4	1148.57	2	37.78	1.2762-1.3042	54700	42200	28900	3	129595	Leave_spl15_10uM leaf3_3565.d	19	9	4	6	139	160			PEAKS DB
452	1307	AT1G11840.6	K.GGGSVIAFVKDPDGYTFELIQR.G	Y	114.2	2368.21	22	3.3	790.398	3	34.67	1.0293-1.0577	11100	9500	17300	3	114272	Leave_spl15_10uM leaf3_3565.d	19	6	5	8	159	180			PEAKS DB
452	1332	AT1G11840.1	K.GGGSVIAFVKDPDGYTFELIQR.G	Y	114.2	2368.21	22	3.3	790.398	3	34.67	1.0293-1.0577	11100	9500	17300	3	114272	Leave_spl15_10uM leaf3_3565.d	19	6	5	8	120	141			PEAKS DB
452	1333	AT1G11840.2	K.GGGSVIAFVKDPDGYTFELIQR.G	Y	114.2	2368.21	22	3.3	790.398	3	34.67	1.0293-1.0577	11100	9500	17300	3	114272	Leave_spl15_10uM leaf3_3565.d	19	6	5	8	120	141			PEAKS DB
452	1334	AT1G11840.4	K.GGGSVIAFVKDPDGYTFELIQR.G	Y	114.2	2368.21	22	3.3	790.398	3	34.67	1.0293-1.0577	11100	9500	17300	3	114272	Leave_spl15_10uM leaf3_3565.d	19	6	5	8	120	141			PEAKS DB
452	1335	AT1G11840.3	K.GGGSVIAFVKDPDGYTFELIQR.G	Y	114.2	2368.21	22	3.3	790.398	3	34.67	1.0293-1.0577	11100	9500	17300	3	114272	Leave_spl15_10uM leaf3_3565.d	19	6	5	8	120	141			PEAKS DB
866	1028	AT3G07720.1	R.VPVDNQLYVFDLETQTWSIQEASGDAPPPR.V	Y	80.92	3371.63	30	-0.7	1124.86	3	38.7	1.2303-1.2583	10900	8250	5960	2	128800	Leave_spl14_10uM leaf2_3564.d	19	8	6	5	46	75			PEAKS DB
959	1452	AT1G02305.1	K.LIGWGTSDDGEDYWLLANQWNR.S	Y	121.31	2608.2	22	-1.8	1305.08	2	40	1.3164-1.3443	17300	14000	23800	3	139412	Leave_spl15_10uM leaf3_3565.d	19	8	6	5	293	314			PEAKS DB
433	2316	AT3G49010.2	K.AGDSTPEELANATQVQGDYLPIVR.E	Y	121.38	2543.25	24	-0.9	1272.61	2	32.86	1.3253-1.3532	89400	96600	59400	3	105675	Leave_spl15_10uM leaf3_3565.d	19	6	8	5	134	157			PEAKS DB
433	2317	AT3G49010.1	K.AGDSTPEELANATQVQGDYLPIVR.E	Y	121.38	2543.25	24	-0.9	1272.61	2	32.86	1.3253-1.3532	89400	96600	59400	3	105675	Leave_spl15_10uM leaf3_3565.d	19	6	8	5	134	157			PEAKS DB
433	2318	AT3G49010.3	K.AGDSTPEELANATQVQGDYLPIVR.E	Y	121.38	2543.25	24	-0.9	1272.61	2	32.86	1.3253-1.3532	89400	96600	59400	3	105675	Leave_spl15_10uM leaf3_3565.d	19	6	8	5	134	157			PEAKS DB
480	2952	AT1G56450.1	R.YLDELTLNDNMWDDGNSLGPK.E	Y	120.2	2409.08	21	-2.1	1205.52	2	34.8	1.2707-1.2986	30500	28300	13800	3	114851	Leave_spl15_10uM leaf3_3565.d	19	8	8	3	89	109			PEAKS DB
655	1835	AT3G27280.2	R.AEGESEAAQLISDATAK.A	N	122.27	1689.81	17	2	845.896	2	26.4	1.0838-1.1121	44700	42300	30100	3	74203	Leave_spl15_10uM leaf3_3565.d	19	10	6	3	219	235			PEAKS DB
655	1836	AT3G27280.1	R.AEGESEAAQLISDATAK.A	N	122.27	1689.81	17	2	845.896	2	26.4	1.0838-1.1121	44700	42300	30100	3	74203	Leave_spl15_10uM leaf3_3565.d	19	10	6	3	219	235			PEAKS DB
578	1540	AT1G20450.2	K.KPEDSQVVNTTPLVETATPIADIPEEK.K	Y	102.78	2920.49	27	-0.1	974.487	3	29.96	1.0464-1.0748	36700	20200	29700	3	90920	Leave_spl15_10uM leaf3_3565.d	19	7	4	8	203	229			PEAKS DB
578	1541	AT1G20450.1	K.KPEDSQVVNTTPLVETATPIADIPEEK.K	Y	102.78	2920.49	27	-0.1	974.487	3	29.96	1.0464-1.0748	36700	20200	29700	3	90920	Leave_spl15_10uM leaf3_3565.d	19	7	4	8	204	230			PEAKS DB
357	1235	AT1G16300.1	R.GASQNIIPSSTGAAK.A	N	81.62	1400.73	15	0.7	701.358	2	12.84	0.9872-1.0157	65100	59700	65800	3	23348	Leave_spl15_10uM leaf3_3565.d	19	5	6	8	283	297			PEAKS DB
800	952	AT2G33340.1	K.SFLSADANSVEFDPSGSYLGIAASDIK.V	Y	99.52	2760.31	27	2.4	1381.14	2	37.53	1.4109-1.4385	11300	8130	6900	3	128557	Leave_spl15_10uM leaf3_3565.d	19	8	5	6	431	457			PEAKS DB
800	953	AT2G33340.2	K.SFLSADANSVEFDPSGSYLGIAASDIK.V	Y	99.52	2760.31	27	2.4	1381.14	2	37.53	1.4109-1.4385	11300	8130	6900	3	128557	Leave_spl15_10uM leaf3_3565.d	19	8	5	6	431	457			PEAKS DB
601	933	AT5G09900.1	K.QAVQSMVQQAMQYIDQTPDIETR.I	Y	91.38	2679.26	23	-2.5	1340.61	2	40.12	1.3420-1.3698	18400	16400	15200	3	139956	Leave_spl15_10uM leaf3_3565.d	19	7	5	7	66	88			PEAKS DB
601	934	AT5G09900.2	K.QAVQSMVQQAMQYIDQTPDIETR.I	Y	91.38	2679.26	23	-2.5	1340.61	2	40.12	1.3420-1.3698	18400	16400	15200	3	139956	Leave_spl15_10uM leaf3_3565.d	19	7	5	7	66	88			PEAKS DB
786	2492	AT1G70310.1	K.YYNAEIHSAAFC(+57.02)LPSFAK.K	Y	117.08	2087.98	18	-4	696.984	3	30.19	0.8716-0.9003	10300	7840	13400	3	92176	Leave_spl15_10uM leaf3_3565.d	19	7	6	6	315	332	Carbamidomethylation	C12:Carbamidomethylation:1000.00	PEAKS DB
606	991	AT3G19760.1	K.ILVKRDELTLEGIK.Q	N	90.86	1625.97	14	0	542.988	3	20.44	0.8405-0.8693	66200	47700	71800	3	49049	Leave_spl15_10uM leaf3_3565.d	19	6	4	9	236	249			PEAKS DB
925	1707	AT1G41830.1	K.DQIGSFYYFPSLAFHK.A	N	104.6	1918.93	16	0	960.452	2	36.2	1.2180-1.2460	22700	19600	23400	3	122002	Leave_spl15_10uM leaf3_3565.d	19	7	6	6	120	135			PEAKS DB
689	1865	AT3G12490.1	R.SNSLFPYELLEVVHAK.A	Y	111.55	1844.97	16	-3.5	615.983	3	37.68	0.8807-0.9094	25500	37700	59200	3	128848	Leave_spl15_10uM leaf3_3565.d	19	4	10	5	139	154			PEAKS DB
912	2526	AT1G27390.1	K.WGGALLELSQFQPIPEAK.L	Y	103.33	1983.05	18	0	992.513	2	38.92	1.1933-1.2214	9360	9390	7480	3	134714	Leave_spl15_10uM leaf3_3565.d	19	7	7	5	38	55			PEAKS DB
548	1977	AT3G23600.1	K.QFEEILSSKPEVNSYVK.I	Y	91.24	1996.02	17	3.9	666.336	3	24.18	0.9564-0.9849	20400	16000	18400	3	64600	Leave_spl15_10uM leaf3_3565.d	19	7	5	7	183	199			PEAKS DB
715	1165	AT2G32920.1	K.SAFELQHLLEFVK.D	Y	104.22	1559.83	13	4.7	780.914	2	37.13	1.0895-1.1178	2930	3200	9340	3	126313	Leave_spl15_10uM leaf3_3565.d	19	2	13	4	373	385			PEAKS DB
762	2018	AT1G02930.1	K.LVWEQVLKPLYGMTTDK.T	N	103.86	2020.07	17	-7	674.347	3	37.17	0.8681-0.8968	14400	13700	51800	3	126816	Leave_spl15_10uM leaf3_3565.d	19	5	3	11	114	130			PEAKS DB
762	2019	AT1G02930.2	K.LVWEQVLKPLYGMTTDK.T	N	103.86	2020.07	17	-7	674.347	3	37.17	0.8681-0.8968	14400	13700	51800	3	126816	Leave_spl15_10uM leaf3_3565.d	19	5	3	11	114	130			PEAKS DB
637	3009	AT5G10860.1	K.VGDIMTEENKLITVTPETK.V	Y	104.01	2117.09	19	0.3	706.691	3	25.92	0.9117-0.9404	22300	7670	5530	1	72307	Leave_spl13_10uM leaf1_3563.d	19	11	4	4	132	150			PEAKS DB
436	2585	AT3G27240.1	K.AMAAEIEVVDGPNDEGEMFTRPGK.L	N	101.78	2562.17	24	2.6	855.05	3	26.86	0.9838-1.0123	15200	16300	11400	1	76433	Leave_spl13_10uM leaf1_3563.d	19	6	6	7	129	152			PEAKS DB
753	1161	AT2G25970.1	R.IQVIPLHLPPGDPTPER.T	Y	75.07	1878.04	17	-7.1	627.004	3	29.85	0.8093-0.8382	5570	1260	9140	3	89151	Leave_spl15_10uM leaf3_3565.d	19	8	4	7	263	279			PEAKS DB
502	2132	AT3G57490.1	K.VLQFAGIDDVFTSSR.G	N	106.7	1653.84	15	1.6	827.912	2	35.28	1.0804-1.1087	12000	10400	5720	3	117318	Leave_spl15_10uM leaf3_3565.d	19	8	8	3	198	212			PEAKS DB
787	3298	AT5G06860.1	K.LTGSIPESFGSFPGTVPDLR.L	Y	110.74	2076.05	20	-0.7	1039.01	2	34.66	1.1910-1.2191	23400	15000	17400	1	113404	Leave_spl13_10uM leaf1_3563.d	19	7	7	5	179	198			PEAKS DB
540	3770	AT1G28290.2	K.LVYGLFNVGPFAFNPSC(+57.02)PK	Y	116.54	2126.07	19	0.1	1064.02	2	41.43	1.2225-1.2505	63100	26800	44800	3	145672	Leave_spl15_10uM leaf3_3565.d	19	10	5	4	297	315	Carbamidomethylation	C17:Carbamidomethylation:1000.00	PEAKS DB
540	3771	AT1G28290.1	K.LVYGLFNVGPFAFNPSC(+57.02)PK	Y	116.54	2126.07	19	0.1	1064.02	2	41.43	1.2225-1.2505	63100	26800	44800	3	145672	Leave_spl15_10uM leaf3_3565.d	19	10	5	4	341	359	Carbamidomethylation	C17:Carbamidomethylation:1000.00	PEAKS DB
651	2848	AT5G40810.1	K.AMAAEIEVVDGPNDEGEMFTRPGK.L	N	101.78	2562.17	24	2.6	855.05	3	26.86	0.9838-1.0123	15200	16300	11400	1	76433	Leave_spl13_10uM leaf1_3563.d	19	6	6	7	129	152			PEAKS DB
651	2974	AT5G40810.2	K.AMAAEIEVVDGPNDEGEMFTRPGK.L	N	101.78	2562.17	24	2.6	855.05	3	26.86	0.9838-1.0123	15200	16300	11400	1	76433	Leave_spl13_10uM leaf1_3563.d	19	6	6	7	82	105			PEAKS DB
1071	1971	AT4G22010.1	K.DQIGSFYYFPSLAFHK.A	N	104.6	1918.93	16	0	960.452	2	36.2	1.2180-1.2460	22700	19600	23400	3	122002	Leave_spl15_10uM leaf3_3565.d	19	7	6	6	117	132			PEAKS DB
653	3311	AT3G55280.3	R.NKLDHYQILK.Y	Y	81.71	1270.7	10	-2.4	424.565	3	10.98	0.7561-0.7851	32300	36200	32800	1	18204	Leave_spl13_10uM leaf1_3563.d	19	4	8	7	61	70			PEAKS DB
653	3312	AT3G55280.1	R.NKLDHYQILK.Y	Y	81.71	1270.7	10	-2.4	424.565	3	10.98	0.7561-0.7851	32300	36200	32800	1	18204	Leave_spl13_10uM leaf1_3563.d	19	4	8	7	67	76			PEAKS DB
653	3313	AT2G39460.1	R.NKLDHYQILK.Y	Y	81.71	1270.7	10	-2.4	424.565	3	10.98	0.7561-0.7851	32300	36200	32800	1	18204	Leave_spl13_10uM leaf1_3563.d	19	4	8	7	67	76			PEAKS DB
653	3314	AT3G55280.2	R.NKLDHYQILK.Y	Y	81.71	1270.7	10	-2.4	424.565	3	10.98	0.7561-0.7851	32300	36200	32800	1	18204	Leave_spl13_10uM leaf1_3563.d	19	4	8	7	67	76			PEAKS DB
653	3315	AT2G39460.2	R.NKLDHYQILK.Y	Y	81.71	1270.7	10	-2.4	424.565	3	10.98	0.7561-0.7851	32300	36200	32800	1	18204	Leave_spl13_10uM leaf1_3563.d	19	4	8	7	67	76			PEAKS DB
777	1488	AT1G62640.2	K.AGLPASAIDWLLLHQANQR.I	Y	94	2073.11	19	-1.3	692.031	3	36.29	0.9186-0.9472	21200	17800	42900	3	121418	Leave_spl15_10uM leaf3_3565.d	19	7	8	4	317	335			PEAKS DB
777	1489	AT1G62640.1	K.AGLPASAIDWLLLHQANQR.I	Y	94	2073.11	19	-1.3	692.031	3	36.29	0.9186-0.9472	21200	17800	42900	3	121418	Leave_spl15_10uM leaf3_3565.d	19	7	8	4	317	335			PEAKS DB
992	3864	AT2G32060.1	K.DFGEETTALNIVKK.H	Y	102.71	1563.81	14	-0.5	782.898	2	23.49	1.0816-1.1099	29600	19500	12500	1	61385	Leave_spl13_10uM leaf1_3563.d	19	7	7	5	126	139			PEAKS DB
992	3865	AT2G32060.2	K.DFGEETTALNIVKK.H	Y	102.71	1563.81	14	-0.5	782.898	2	23.49	1.0816-1.1099	29600	19500	12500	1	61385	Leave_spl13_10uM leaf1_3563.d	19	7	7	5	126	139			PEAKS DB
992	3866	AT2G32060.3	K.DFGEETTALNIVKK.H	Y	102.71	1563.81	14	-0.5	782.898	2	23.49	1.0816-1.1099	29600	19500	12500	1	61385	Leave_spl13_10uM leaf1_3563.d	19	7	7	5	126	139			PEAKS DB
722	2650	AT3G02080.1	R.HILQQLETMNIVELDTK.G	Y	96.36	2024.06	17	-2.4	675.68	3	33.96	0.9358-0.9644	30700	13400	29700	3	110947	Leave_spl15_10uM leaf3_3565.d	19	9	4	6	103	119			PEAKS DB
1060	4254	AT1G08480.1	K.DFWSDRLSFFENYTR.F	Y	100.01	1981.9	15	-2.9	661.625	3	37.72	0.8624-0.8911	14400	15800	22300	3	129410	Leave_spl15_10uM leaf3_3565.d	19	8	6	5	17	31			PEAKS DB
1474	5793	AT5G57290.3	K.QHEGDLEASASSTYDLQRK.L	Y	122.98	2133.99	19	1.1	712.326	3	11.55	0.9838-1.0123	31600	35200	33700	3	19092	Leave_spl15_10uM leaf3_3565.d	19	8	6	5	19	37			PEAKS DB
1474	5794	AT5G57290.1	K.QHEGDLEASASSTYDLQRK.L	Y	122.98	2133.99	19	1.1	712.326	3	11.55	0.9838-1.0123	31600	35200	33700	3	19092	Leave_spl15_10uM leaf3_3565.d	19	8	6	5	19	37			PEAKS DB
1187	3580	AT1G26550.1	K.MAGPFQDVAFNTPVGVTSAPFK.S	Y	89.54	2280.12	22	-1.4	1141.05	2	36.21	1.2908-1.3187	10900	9630	8680	1	121183	Leave_spl13_10uM leaf1_3563.d	19	8	5	6	106	127			PEAKS DB
1309	4414	AT1G09560.1	R.IDYAPGGLNPPHTHPR.A	N	102.48	1740.87	16	3.8	581.289	3	12.34	0.8589-0.8876	14500	13900	14500	3	22006	Leave_spl15_10uM leaf3_3565.d	19	7	4	8	98	113			PEAKS DB
1714	5624	AT1G42960.1	K.IAQLNSAIDDVSSQLK.S	Y	109.32	1700.89	16	1.7	851.44	2	29.95	1.0872-1.1155	9480	16400	7030	3	91298	Leave_spl15_10uM leaf3_3565.d	19	8	6	5	134	149			PEAKS DB
1803	5437	AT4G32930.1	K.ITADLENLTNLQPSGGC(+57.02)DDSNFPYLFK.L	Y	70.57	3028.41	27	1.3	1515.19	2	39.01	1.4230-1.4507	7270	5300	6810	2	130178	Leave_spl14_10uM leaf2_3564.d	19	6	7	6	8	34	Carbamidomethylation	C17:Carbamidomethylation:1000.00	PEAKS DB
1803	5438	AT4G32930.2	K.ITADLENLTNLQPSGGC(+57.02)DDSNFPYLFK.L	Y	70.57	3028.41	27	1.3	1515.19	2	39.01	1.4230-1.4507	7270	5300	6810	2	130178	Leave_spl14_10uM leaf2_3564.d	19	6	7	6	8	34	Carbamidomethylation	C17:Carbamidomethylation:1000.00	PEAKS DB
1913	5821	AT3G62020.2	R.IDYAPGGLNPPHTHPR.A	N	102.48	1740.87	16	3.8	581.289	3	12.34	0.8589-0.8876	14500	13900	14500	3	22006	Leave_spl15_10uM leaf3_3565.d	19	7	4	8	68	83			PEAKS DB
1913	5822	AT3G62020.1	R.IDYAPGGLNPPHTHPR.A	N	102.48	1740.87	16	3.8	581.289	3	12.34	0.8589-0.8876	14500	13900	14500	3	22006	Leave_spl15_10uM leaf3_3565.d	19	7	4	8	97	112			PEAKS DB
1962	14442	AT4G34720.1	K.SGVGVASMGVMRPELVMK.S	Y	102.45	1846.95	18	-3.5	924.46	2	28.22	1.2236-1.2516	14200	26900	6920	2	78876	Leave_spl14_10uM leaf2_3564.d	19	9	7	3	36	53			PEAKS DB
1962	14443	AT4G38920.1	K.SGVGVASMGVMRPELVMK.S	Y	102.45	1846.95	18	-3.5	924.46	2	28.22	1.2236-1.2516	14200	26900	6920	2	78876	Leave_spl14_10uM leaf2_3564.d	19	9	7	3	36	53			PEAKS DB
1962	14444	AT2G16510.1	K.SGVGVASMGVMRPELVMK.S	Y	102.45	1846.95	18	-3.5	924.46	2	28.22	1.2236-1.2516	14200	26900	6920	2	78876	Leave_spl14_10uM leaf2_3564.d	19	9	7	3	36	53			PEAKS DB
1962	16400	AT1G75630.2	K.SGVGVASMGVMRPELVMK.S	Y	102.45	1846.95	18	-3.5	924.46	2	28.22	1.2236-1.2516	14200	26900	6920	2	78876	Leave_spl14_10uM leaf2_3564.d	19	9	7	3	38	55			PEAKS DB
1962	17074	AT1G19910.1	K.SGVGVASMGVMRPELVMK.S	Y	102.45	1846.95	18	-3.5	924.46	2	28.22	1.2236-1.2516	14200	26900	6920	2	78876	Leave_spl14_10uM leaf2_3564.d	19	9	7	3	37	54			PEAKS DB
1962	17075	AT1G75630.1	K.SGVGVASMGVMRPELVMK.S	Y	102.45	1846.95	18	-3.5	924.46	2	28.22	1.2236-1.2516	14200	26900	6920	2	78876	Leave_spl14_10uM leaf2_3564.d	19	9	7	3	38	55			PEAKS DB
7	11	AT5G02500.1	K.STVHDVVLVGGSTR.I	Y	107.12	1425.76	14	-0.2	713.873	2	13.94	1.0077-1.0362	44900	46000	46200	3	26515	Leave_spl15_10uM leaf3_3565.d	18	5	7	6	335	348			PEAKS DB
9	35	AT1G56070.1	R.LYMEARPMEEGLAEAIDDGRIGPRDDPK.I	Y	107.78	3143.5	28	4.1	786.871	4	28.83	1.0089-1.0373	43300	49600	106000	3	85624	Leave_spl15_10uM leaf3_3565.d	18	3	6	9	587	614			PEAKS DB
9	35	AT1G56070.1	R.C(+57.02)FLELQVDGEEAYQTFSR.V	Y	103.74	2190.99	18	-0.7	1096.48	2	34.81	1.2247-1.2528	22800	26100	11500	3	114963	Leave_spl15_10uM leaf3_3565.d	18	8	8	2	163	180	Carbamidomethylation	C1:Carbamidomethylation:1000.00	PEAKS DB
9	35	AT1G56070.1	R.VIENANVIMATYEDPLLGDVQVYP(-14.02)EK.G	Y	94.82	2905.44	26	-0.2	1453.7	2	38.4	1.4075-1.4352	7270	4440	1480	2	127412	Leave_spl14_10uM leaf2_3564.d	18	8	6	4	181	206	Pro_to_Aze	P24:Pro_to_Aze:66.16	PEAKS DB
20	130	AT3G15950.1	K.INAHTVKDDVDDKEQDAK.R	Y	125.3	2039.98	18	-1	680.986	3	6.89	0.9221-0.9507	20000	17700	31800	3	7318	Leave_spl15_10uM leaf3_3565.d	18	4	7	7	284	301			PEAKS DB
20	130	AT3G15950.1	R.QSMLDEIERDFEAATK.G	Y	77.34	1881.88	16	-3.5	628.286	3	38.39	0.8543-0.8830	12000	24400	18500	3	132258	Leave_spl15_10uM leaf3_3565.d	18	5	9	4	187	202			PEAKS DB
1	47	AT3G09260.1	K.DIVGHRLPK.F	Y	69.51	1033.6	9	-0.1	517.799	2	8.47	0.8773-0.9060	19700	25800	26600	3	11071	Leave_spl15_10uM leaf3_3565.d	18	6	6	6	317	325			PEAKS DB
11	44	AT5G08680.1	R.M(+15.99)LSPHILGEEHYNTAR.G	Y	111.81	1882.9	16	4.9	628.632	3	13.82	0.9495-0.9781	14200	11100	24100	3	26459	Leave_spl15_10uM leaf3_3565.d	18	6	4	8	437	452	Oxidation (M)	M1:Oxidation (M):1000.00	PEAKS DB
11	67	AT5G08690.1	R.M(+15.99)LSPHILGEEHYNTAR.G	Y	111.81	1882.9	16	4.9	628.632	3	13.82	0.9495-0.9781	14200	11100	24100	3	26459	Leave_spl15_10uM leaf3_3565.d	18	6	4	8	434	449	Oxidation (M)	M1:Oxidation (M):1000.00	PEAKS DB
11	96	AT5G08670.1	R.M(+15.99)LSPHILGEEHYNTAR.G	Y	111.81	1882.9	16	4.9	628.632	3	13.82	0.9495-0.9781	14200	11100	24100	3	26459	Leave_spl15_10uM leaf3_3565.d	18	6	4	8	434	449	Oxidation (M)	M1:Oxidation (M):1000.00	PEAKS DB
72	133	AT1G79920.1	K.SLPFSVTEGPDGYPLIHANYLGEIR.A	N	119.57	2744.38	25	1	915.785	3	37.07	1.0282-1.0566	48400	39400	66100	3	126129	Leave_spl15_10uM leaf3_3565.d	18	7	4	7	86	110			PEAKS DB
33	278	AT3G16460.2	K.VYVGQGQDGVAAVKFEYK.N	Y	116.88	1956.99	18	-1.5	979.483	2	20.96	1.1854-1.2135	16900	18500	22200	1	51411	Leave_spl13_10uM leaf1_3563.d	18	5	5	8	431	448			PEAKS DB
33	279	AT3G16460.1	K.VYVGQGQDGVAAVKFEYK.N	Y	116.88	1956.99	18	-1.5	979.483	2	20.96	1.1854-1.2135	16900	18500	22200	1	51411	Leave_spl13_10uM leaf1_3563.d	18	5	5	8	431	448			PEAKS DB
86	145	AT1G79920.2	K.SLPFSVTEGPDGYPLIHANYLGEIR.A	N	119.57	2744.38	25	1	915.785	3	37.07	1.0282-1.0566	48400	39400	66100	3	126129	Leave_spl15_10uM leaf3_3565.d	18	7	4	7	86	110			PEAKS DB
32	125	AT3G15730.1	R.TLDTVHHDDFHQPNFTGAAITK.G	Y	122.04	2464.18	22	0.6	822.385	3	17.56	0.9963-1.0248	27300	26500	39400	3	38455	Leave_spl15_10uM leaf3_3565.d	18	5	5	8	377	398			PEAKS DB
38	37	AT1G66270.1	K.EAYLVSHNLLNAHAEAVEVFR.Q	Y	127.2	2381.21	21	3.1	794.733	3	29.38	1.0293-1.0577	7080	20400	23900	3	87966	Leave_spl15_10uM leaf3_3565.d	18	3	7	8	240	260			PEAKS DB
38	37	AT1G66270.1	K.IGIAHSPAWFEPHDLK.D	N	126.81	1816.93	16	1	606.639	3	24.02	0.8991-0.9278	17100	17700	25400	3	63557	Leave_spl15_10uM leaf3_3565.d	18	4	5	9	268	283			PEAKS DB
38	37	AT1G66270.1	K.NVDHSAIGSMPLTAALPVYAK.G	Y	105.15	2154.11	21	-3	719.03	3	32.16	0.8739-0.9026	16200	14600	19100	3	102294	Leave_spl15_10uM leaf3_3565.d	18	5	5	8	376	396			PEAKS DB
38	37	AT1G66270.1	K.DFREYADYVFTEYGGK.V	N	90.38	1958.87	16	-0.5	980.423	2	33.78	1.1449-1.1730	14700	22400	14900	3	110035	Leave_spl15_10uM leaf3_3565.d	18	5	5	8	180	195			PEAKS DB
4	614	AT3G04120.1	K.SDLDIVSNASC(+57.02)TTNC(+57.02)LAPLAK.V	N	120.23	2249.07	21	-2.4	1125.52	2	30.57	1.2707-1.2986	46300	50400	40200	3	94131	Leave_spl15_10uM leaf3_3565.d	18	8	5	5	146	166	Carbamidomethylation	C11:Carbamidomethylation:1000.00;C15:Carbamidomethylation:1000.00	PEAKS DB
4	614	AT3G04120.1	R.VVLQRDDVELVAVNDPFITTEYM(+15.99)TYMFK.Y	N	108.1	3351.64	28	1.1	1118.2	3	38.11	1.1697-1.1978	33200	51700	32800	3	131084	Leave_spl15_10uM leaf3_3565.d	18	6	5	7	23	50	Oxidation (M)	M23:Oxidation (M):46.91	PEAKS DB
4	614	AT3G04120.1	K.YDSVHGQWK.H	N	101.74	1118.51	9	-1.1	560.254	2	7.1	0.8716-0.9003	125000	162000	128000	3	7759	Leave_spl15_10uM leaf3_3565.d	18	6	6	6	51	59			PEAKS DB
49	13	AT1G09780.1	R.MYVTLDRYENDWEVVK.R	Y	102.07	2058.97	16	-1.1	687.318	3	29.22	0.8727-0.9014	41000	28000	27700	3	87494	Leave_spl15_10uM leaf3_3565.d	18	8	5	5	206	221			PEAKS DB
8	666	AT1G13440.1	K.SDLDIVSNASC(+57.02)TTNC(+57.02)LAPLAK.V	N	120.23	2249.07	21	-2.4	1125.52	2	30.57	1.2707-1.2986	46300	50400	40200	3	94131	Leave_spl15_10uM leaf3_3565.d	18	8	5	5	146	166	Carbamidomethylation	C11:Carbamidomethylation:1000.00;C15:Carbamidomethylation:1000.00	PEAKS DB
8	666	AT1G13440.1	R.VVLQRDDVELVAVNDPFITTEYM(+15.99)TYMFK.Y	N	108.1	3351.64	28	1.1	1118.2	3	38.11	1.1697-1.1978	33200	51700	32800	3	131084	Leave_spl15_10uM leaf3_3565.d	18	6	5	7	23	50	Oxidation (M)	M23:Oxidation (M):46.91	PEAKS DB
8	666	AT1G13440.1	K.YDSVHGQWK.H	N	101.74	1118.51	9	-1.1	560.254	2	7.1	0.8716-0.9003	125000	162000	128000	3	7759	Leave_spl15_10uM leaf3_3565.d	18	6	6	6	51	59			PEAKS DB
23	189	AT5G42020.1	K.SQIDEIVLVGGSTR.I	N	100.84	1472.78	14	2.7	737.388	2	27.62	1.0077-1.0362	17600	26500	9390	3	80017	Leave_spl15_10uM leaf3_3565.d	18	6	7	5	360	373			PEAKS DB
24	218	AT5G28540.1	K.SQIDEIVLVGGSTR.I	N	100.84	1472.78	14	2.7	737.388	2	27.62	1.0077-1.0362	17600	26500	9390	3	80017	Leave_spl15_10uM leaf3_3565.d	18	6	7	5	360	373			PEAKS DB
16	88	AT4G13940.1	K.DIIMVDHMRK.M	N	68.66	1256.64	10	-0.4	629.314	2	14.27	0.9667-0.9952	22200	21000	25600	3	27651	Leave_spl15_10uM leaf3_3565.d	18	4	7	7	329	338			PEAKS DB
59	78	AT1G66280.1	K.IGIAHSPAWFEPHDLK.D	N	126.81	1816.93	16	1	606.639	3	24.02	0.8991-0.9278	17100	17700	25400	3	63557	Leave_spl15_10uM leaf3_3565.d	18	4	5	9	268	283			PEAKS DB
59	78	AT1G66280.1	K.DFREYADYVFTEYGGK.V	N	90.38	1958.87	16	-0.5	980.423	2	33.78	1.1449-1.1730	14700	22400	14900	3	110035	Leave_spl15_10uM leaf3_3565.d	18	5	5	8	180	195			PEAKS DB
48	24	AT3G08590.2	R.VNLPNGDMVGHTGDIEATVVAC(+57.02)EAADR.A	Y	124.95	2810.3	27	1.3	937.757	3	28.77	1.0623-1.0906	21200	15900	9520	3	85261	Leave_spl15_10uM leaf3_3565.d	18	6	6	6	425	451	Carbamidomethylation	C22:Carbamidomethylation:1000.00	PEAKS DB
48	24	AT3G08590.2	R.TILDAIEQVGGIYVVTADHGNAEDMVK.R	Y	84.65	2857.42	27	-0.8	953.46	3	40.8	1.1944-1.2225	1150	6180	10300	2	137509	Leave_spl14_10uM leaf2_3564.d	18	6	7	5	455	481			PEAKS DB
48	25	AT3G08590.1	R.VNLPNGDMVGHTGDIEATVVAC(+57.02)EAADR.A	Y	124.95	2810.3	27	1.3	937.757	3	28.77	1.0623-1.0906	21200	15900	9520	3	85261	Leave_spl15_10uM leaf3_3565.d	18	6	6	6	425	451	Carbamidomethylation	C22:Carbamidomethylation:1000.00	PEAKS DB
48	25	AT3G08590.1	R.TILDAIEQVGGIYVVTADHGNAEDMVK.R	Y	84.65	2857.42	27	-0.8	953.46	3	40.8	1.1944-1.2225	1150	6180	10300	2	137509	Leave_spl14_10uM leaf2_3564.d	18	6	7	5	455	481			PEAKS DB
106	83	AT1G09210.1	K.FGGDTPYSIMFGPDIC(+57.02)GYSTK.K	N	101.91	2312.01	21	-1.4	1156.99	2	36.09	1.2460-1.2740	41300	32700	24200	3	121220	Leave_spl15_10uM leaf3_3565.d	18	6	7	5	125	145	Carbamidomethylation	C16:Carbamidomethylation:1000.00	PEAKS DB
106	83	AT1G09210.1	K.QTGSLYSDWDLLPPKK.I	Y	90.94	1846.95	16	-1.5	616.643	3	29.16	0.8888-0.9175	22300	20600	17900	2	82850	Leave_spl14_10uM leaf2_3564.d	18	7	6	5	195	210			PEAKS DB
41	49	AT5G62700.1	R.SGPYGQTFRPDNFVFGQSGAGNNWAK.G	Y	139.02	2801.29	26	1.1	934.756	3	29.68	1.0111-1.0396	54900	45100	85200	3	89701	Leave_spl15_10uM leaf3_3565.d	18	7	6	5	78	103			PEAKS DB
41	50	AT5G62690.1	R.SGPYGQTFRPDNFVFGQSGAGNNWAK.G	Y	139.02	2801.29	26	1.1	934.756	3	29.68	1.0111-1.0396	54900	45100	85200	3	89701	Leave_spl15_10uM leaf3_3565.d	18	7	6	5	78	103			PEAKS DB
31	1189	AT1G66200.1	K.IIAEYIWVGGSGMDMR.S	N	107.75	1796.86	16	1.3	899.422	2	34.81	1.1178-1.1460	22600	12800	8110	3	115050	Leave_spl15_10uM leaf3_3565.d	18	8	4	6	19	34			PEAKS DB
5	14	AT1G07930.1	K.SVEMHHESLLEALPGDNVGFNVK.N	Y	89.72	2521.23	23	-3.7	1261.59	2	29.43	1.3309-1.3587	24500	49600	58400	3	88334	Leave_spl15_10uM leaf3_3565.d	18	6	7	5	279	301			PEAKS DB
5	15	AT1G07940.2	K.SVEMHHESLLEALPGDNVGFNVK.N	Y	89.72	2521.23	23	-3.7	1261.59	2	29.43	1.3309-1.3587	24500	49600	58400	3	88334	Leave_spl15_10uM leaf3_3565.d	18	6	7	5	279	301			PEAKS DB
5	16	AT1G07940.1	K.SVEMHHESLLEALPGDNVGFNVK.N	Y	89.72	2521.23	23	-3.7	1261.59	2	29.43	1.3309-1.3587	24500	49600	58400	3	88334	Leave_spl15_10uM leaf3_3565.d	18	6	7	5	279	301			PEAKS DB
5	17	AT5G60390.1	K.SVEMHHESLLEALPGDNVGFNVK.N	Y	89.72	2521.23	23	-3.7	1261.59	2	29.43	1.3309-1.3587	24500	49600	58400	3	88334	Leave_spl15_10uM leaf3_3565.d	18	6	7	5	279	301			PEAKS DB
5	18	AT5G60390.3	K.SVEMHHESLLEALPGDNVGFNVK.N	Y	89.72	2521.23	23	-3.7	1261.59	2	29.43	1.3309-1.3587	24500	49600	58400	3	88334	Leave_spl15_10uM leaf3_3565.d	18	6	7	5	279	301			PEAKS DB
5	19	AT1G07920.1	K.SVEMHHESLLEALPGDNVGFNVK.N	Y	89.72	2521.23	23	-3.7	1261.59	2	29.43	1.3309-1.3587	24500	49600	58400	3	88334	Leave_spl15_10uM leaf3_3565.d	18	6	7	5	279	301			PEAKS DB
52	592	AT1G02500.1	K.ESFDFRPGMMTINLDLK.R	Y	98.24	2012.97	17	-10.4	671.978	3	35.27	0.8370-0.8658	18100	14700	4070	3	117322	Leave_spl15_10uM leaf3_3565.d	18	13	3	2	339	355			PEAKS DB
52	592	AT1G02500.1	K.EHVIKPVIPEK.Y	N	89.14	1287.76	11	-0.3	430.251	3	10.5	0.8093-0.8382	36300	38300	32500	3	16387	Leave_spl15_10uM leaf3_3565.d	18	7	6	5	212	222			PEAKS DB
52	593	AT1G02500.2	K.ESFDFRPGMMTINLDLK.R	Y	98.24	2012.97	17	-10.4	671.978	3	35.27	0.8370-0.8658	18100	14700	4070	3	117322	Leave_spl15_10uM leaf3_3565.d	18	13	3	2	339	355			PEAKS DB
52	593	AT1G02500.2	K.EHVIKPVIPEK.Y	N	89.14	1287.76	11	-0.3	430.251	3	10.5	0.8093-0.8382	36300	38300	32500	3	16387	Leave_spl15_10uM leaf3_3565.d	18	7	6	5	212	222			PEAKS DB
115	59	AT1G56340.1	K.FGGDTPYSIMFGPDIC(+57.02)GYSTK.K	N	101.91	2312.01	21	-1.4	1156.99	2	36.09	1.2460-1.2740	41300	32700	24200	3	121220	Leave_spl15_10uM leaf3_3565.d	18	6	7	5	125	145	Carbamidomethylation	C16:Carbamidomethylation:1000.00	PEAKS DB
42	98	AT3G13920.1	R.RKVDWLTDK.M	N	77.15	1159.63	9	-2	387.544	3	9.56	0.6899-0.7190	38700	45300	37200	1	13913	Leave_spl13_10uM leaf1_3563.d	18	5	6	7	289	297			PEAKS DB
155	45	AT3G03960.1	K.AVEILEQLVETGSETMDVR.N	Y	98.36	2118.05	19	1	1060.01	2	40.79	1.2023-1.2303	17000	13200	10800	1	141577	Leave_spl13_10uM leaf1_3563.d	18	9	4	5	139	157			PEAKS DB
25	501	AT3G17390.1	K.EHVIKPVIPEK.Y	N	89.14	1287.76	11	-0.3	430.251	3	10.5	0.8093-0.8382	36300	38300	32500	3	16387	Leave_spl15_10uM leaf3_3565.d	18	7	6	5	212	222			PEAKS DB
55	86	AT1G54270.1	R.RKVDWLTDK.M	N	77.15	1159.63	9	-2	387.544	3	9.56	0.6899-0.7190	38700	45300	37200	1	13913	Leave_spl13_10uM leaf1_3563.d	18	5	6	7	289	297			PEAKS DB
53	103	AT3G13920.4	R.RKVDWLTDK.M	N	77.15	1159.63	9	-2	387.544	3	9.56	0.6899-0.7190	38700	45300	37200	1	13913	Leave_spl13_10uM leaf1_3563.d	18	5	6	7	284	292			PEAKS DB
40	102	AT3G23810.1	K.DIIMVDHMRK.M	N	68.66	1256.64	10	-0.4	629.314	2	14.27	0.9667-0.9952	22200	21000	25600	3	27651	Leave_spl15_10uM leaf3_3565.d	18	4	7	7	329	338			PEAKS DB
65	89	AT1G54270.2	R.RKVDWLTDK.M	N	77.15	1159.63	9	-2	387.544	3	9.56	0.6899-0.7190	38700	45300	37200	1	13913	Leave_spl13_10uM leaf1_3563.d	18	5	6	7	284	292			PEAKS DB
43	430	AT1G04820.1	K.DYEEVGAEGGDDEDDEGEEY	N	86.38	2220.76	20	-2.5	1111.37	2	18.86	1.1370-1.1652	79000	83800	66800	3	43135	Leave_spl15_10uM leaf3_3565.d	18	5	8	5	431	450			PEAKS DB
43	431	AT1G50010.1	K.DYEEVGAEGGDDEDDEGEEY	N	86.38	2220.76	20	-2.5	1111.37	2	18.86	1.1370-1.1652	79000	83800	66800	3	43135	Leave_spl15_10uM leaf3_3565.d	18	5	8	5	431	450			PEAKS DB
164	115	AT3G60750.2	R.AMPNTLMFRPADGNETAGAYK.I	Y	103.57	2254.05	21	3.3	752.346	3	23.31	0.9427-0.9712	49600	37000	39200	3	60545	Leave_spl15_10uM leaf3_3565.d	18	7	6	5	561	581			PEAKS DB
164	118	AT3G60750.1	R.AMPNTLMFRPADGNETAGAYK.I	Y	103.57	2254.05	21	3.3	752.346	3	23.31	0.9427-0.9712	49600	37000	39200	3	60545	Leave_spl15_10uM leaf3_3565.d	18	7	6	5	562	582			PEAKS DB
45	429	AT4G14960.2	K.DYEEVGAEGGDDEDDEGEEY	N	86.38	2220.76	20	-2.5	1111.37	2	18.86	1.1370-1.1652	79000	83800	66800	3	43135	Leave_spl15_10uM leaf3_3565.d	18	5	8	5	431	450			PEAKS DB
26	12	AT3G18780.2	K.AEYDEAGPGIVHRK.C	Y	108.78	1540.76	14	-7.3	514.582	3	8.15	0.7735-0.8024	30900	27500	35500	3	10387	Leave_spl15_10uM leaf3_3565.d	18	6	5	7	362	375			PEAKS DB
70	1125	AT5G37600.1	K.IIAEYIWVGGSGMDMR.S	N	107.75	1796.86	16	1.3	899.422	2	34.81	1.1178-1.1460	22600	12800	8110	3	115050	Leave_spl15_10uM leaf3_3565.d	18	8	4	6	19	34			PEAKS DB
107	440	AT1G79530.1	K.RDPSEIPWADLGADYVVESSGVFTTLSK.A	Y	128.57	3038.49	28	0.3	1013.82	3	41.54	1.0680-1.0963	14200	14900	17700	3	146086	Leave_spl15_10uM leaf3_3565.d	18	8	4	6	164	191			PEAKS DB
178	521	AT5G13420.1	K.RTIDANVSEAEGIYSALEK.L	Y	101.05	2065.03	19	4.3	689.341	3	27.7	0.9792-1.0077	53500	43300	44800	1	79932	Leave_spl13_10uM leaf1_3563.d	18	6	7	5	377	395			PEAKS DB
128	141	AT1G72730.1	R.RKVDWLTDK.M	N	77.15	1159.63	9	-2	387.544	3	9.56	0.6899-0.7190	38700	45300	37200	1	13913	Leave_spl13_10uM leaf1_3563.d	18	5	6	7	291	299			PEAKS DB
158	1086	AT2G31390.1	K.TQIMSIWDKAEIIK.V	Y	103.05	1674.9	14	-2.7	838.441	2	30.87	1.1618-1.1899	9090	4460	6740	3	95688	Leave_spl15_10uM leaf3_3565.d	18	7	3	8	186	199			PEAKS DB
99	813	AT3G09820.1	K.DATAAGVYVHYYEDEATPTGTC(+57.02)GVC(+57.02)VLGGER.S	Y	118.65	3317.46	31	-1.2	1106.81	3	30.04	1.1528-1.1809	24100	31900	23600	3	91285	Leave_spl15_10uM leaf3_3565.d	18	5	6	7	102	132	Carbamidomethylation	C22:Carbamidomethylation:1000.00;C25:Carbamidomethylation:1000.00	PEAKS DB
221	330	AT2G28000.1	R.C(+57.02)ALQNAASVAGMVLTTQAIVVDKPKPK.A	Y	126.94	2809.52	27	-1.3	703.373	4	33.63	0.9610-0.9895	15200	14800	10700	3	109275	Leave_spl15_10uM leaf3_3565.d	18	9	5	4	548	574	Carbamidomethylation	C1:Carbamidomethylation:1000.00	PEAKS DB
183	2330	AT2G21660.1	R.SGGGGGYSGGGGSYGGGGGRR.E	Y	99.52	1715.74	21	-3.1	572.907	3	4.58	0.8451-0.8739	55200	51500	47700	3	1912	Leave_spl15_10uM leaf3_3565.d	18	7	5	6	105	125			PEAKS DB
71	556	AT3G12110.1	K.DLYGNIVLSGGTTMFPGIADR.M	N	92.6	2196.09	21	0.7	1099.03	2	39.49	1.2202-1.2483	10200	6990	5230	2	131992	Leave_spl14_10uM leaf2_3564.d	18	8	5	5	294	314			PEAKS DB
222	151	AT1G09620.1	K.GTGIVTSVPSDAPDDYMALQDLIK.K	Y	76.75	2505.23	24	-2.4	1253.59	2	37.75	1.3042-1.3320	13800	15400	3650	1	128597	Leave_spl13_10uM leaf1_3563.d	18	6	8	4	389	412			PEAKS DB
266	561	AT3G13930.1	K.ENSLKPEDYEGGTFTVSNLGGPFGIK.Q	N	125.98	2755.33	26	-2.3	919.433	3	32.93	1.1460-1.1742	30100	16600	27200	3	105950	Leave_spl15_10uM leaf3_3565.d	18	8	4	6	441	466			PEAKS DB
44	1404	AT1G07890.4	K.YAADEDAFFADYAEAHM(+15.99)K.L	Y	117.53	2079.85	18	3.7	694.281	3	24.74	0.9644-0.9929	42700	24500	54000	3	66907	Leave_spl15_10uM leaf3_3565.d	18	8	3	7	224	241	Oxidation (M)	M17:Oxidation (M):1000.00	PEAKS DB
44	1405	AT1G07890.5	K.YAADEDAFFADYAEAHM(+15.99)K.L	Y	117.53	2079.85	18	3.7	694.281	3	24.74	0.9644-0.9929	42700	24500	54000	3	66907	Leave_spl15_10uM leaf3_3565.d	18	8	3	7	224	241	Oxidation (M)	M17:Oxidation (M):1000.00	PEAKS DB
44	1406	AT1G07890.7	K.YAADEDAFFADYAEAHM(+15.99)K.L	Y	117.53	2079.85	18	3.7	694.281	3	24.74	0.9644-0.9929	42700	24500	54000	3	66907	Leave_spl15_10uM leaf3_3565.d	18	8	3	7	224	241	Oxidation (M)	M17:Oxidation (M):1000.00	PEAKS DB
44	1407	AT1G07890.2	K.YAADEDAFFADYAEAHM(+15.99)K.L	Y	117.53	2079.85	18	3.7	694.281	3	24.74	0.9644-0.9929	42700	24500	54000	3	66907	Leave_spl15_10uM leaf3_3565.d	18	8	3	7	224	241	Oxidation (M)	M17:Oxidation (M):1000.00	PEAKS DB
44	1408	AT1G07890.3	K.YAADEDAFFADYAEAHM(+15.99)K.L	Y	117.53	2079.85	18	3.7	694.281	3	24.74	0.9644-0.9929	42700	24500	54000	3	66907	Leave_spl15_10uM leaf3_3565.d	18	8	3	7	224	241	Oxidation (M)	M17:Oxidation (M):1000.00	PEAKS DB
44	1409	AT1G07890.1	K.YAADEDAFFADYAEAHM(+15.99)K.L	Y	117.53	2079.85	18	3.7	694.281	3	24.74	0.9644-0.9929	42700	24500	54000	3	66907	Leave_spl15_10uM leaf3_3565.d	18	8	3	7	224	241	Oxidation (M)	M17:Oxidation (M):1000.00	PEAKS DB
44	1410	AT1G07890.8	K.YAADEDAFFADYAEAHM(+15.99)K.L	Y	117.53	2079.85	18	3.7	694.281	3	24.74	0.9644-0.9929	42700	24500	54000	3	66907	Leave_spl15_10uM leaf3_3565.d	18	8	3	7	224	241	Oxidation (M)	M17:Oxidation (M):1000.00	PEAKS DB
316	491	AT3G13790.1	K.TTYGAFVDINPHQPLSLR.A	Y	104.71	2028.04	18	-4	677.006	3	29.97	0.8819-0.9106	7760	10100	10200	3	91196	Leave_spl15_10uM leaf3_3565.d	18	6	4	8	506	523			PEAKS DB
90	1384	AT4G34050.1	K.NTMEIGVYTGYSLLATALALPEDGK.I	Y	80.96	2626.32	25	-7	1314.13	2	42.7	1.3498-1.3776	2510	1040	0	1	149441	Leave_spl13_10uM leaf1_3563.d	18	10	5	3	94	118			PEAKS DB
326	461	AT2G36580.1	K.YVGEPMTHLESIASSAVR.A	N	108.04	1945.96	18	-2.6	649.646	3	28.06	0.8922-0.9209	22100	24700	25600	3	82217	Leave_spl15_10uM leaf3_3565.d	18	5	7	6	386	403			PEAKS DB
324	1009	AT2G17390.1	K.ELAEQIAKDPSFNQLAEQLQR.S	Y	150.3	2427.24	21	-1.7	810.071	3	31.16	0.9575-0.9861	25000	21300	23500	3	97119	Leave_spl15_10uM leaf3_3565.d	18	4	6	8	67	87			PEAKS DB
290	741	AT5G17820.1	R.VGFYSQSC(+57.02)PQAETIVR.N	Y	102.01	1840.88	16	-3.3	921.425	2	22.18	1.1053-1.1336	25200	21000	35300	1	55880	Leave_spl13_10uM leaf1_3563.d	18	6	5	7	26	41	Carbamidomethylation	C8:Carbamidomethylation:1000.00	PEAKS DB
179	1107	AT1G53240.1	R.SEVVGYMGDDNLAK.A	Y	109.09	1496.68	14	1.2	749.335	2	19.42	1.0237-1.0521	60500	59800	44300	3	45121	Leave_spl15_10uM leaf3_3565.d	18	6	8	4	80	93			PEAKS DB
218	188	AT2G44350.2	R.GMTGLLWETSLLDPEEGIR.F	Y	116.45	2116.05	19	-0.3	1059.01	2	41.4	1.2236-1.2516	21300	8480	11300	3	145697	Leave_spl15_10uM leaf3_3565.d	18	9	4	5	82	100			PEAKS DB
218	227	AT2G44350.1	R.GMTGLLWETSLLDPEEGIR.F	Y	116.45	2116.05	19	-0.3	1059.01	2	41.4	1.2236-1.2516	21300	8480	11300	3	145697	Leave_spl15_10uM leaf3_3565.d	18	9	4	5	81	99			PEAKS DB
245	8	AT3G17240.1	K.FLSPSEVSVDTIDGENVVVK.G	Y	111.11	2133.08	20	-1.8	1067.53	2	31.86	1.2572-1.2852	18600	23400	13600	1	100044	Leave_spl13_10uM leaf1_3563.d	18	6	7	5	157	176			PEAKS DB
245	9	AT3G17240.3	K.FLSPSEVSVDTIDGENVVVK.G	Y	111.11	2133.08	20	-1.8	1067.53	2	31.86	1.2572-1.2852	18600	23400	13600	1	100044	Leave_spl13_10uM leaf1_3563.d	18	6	7	5	157	176			PEAKS DB
93	1080	AT4G09000.1	R.DNLTLWTSDMQDDVADDIKEAAPAAAKPADEQQS	Y	112.04	3658.66	34	0.1	1220.54	3	35.4	1.1933-1.2214	67900	51000	37200	3	117885	Leave_spl15_10uM leaf3_3565.d	18	11	4	3	234	267			PEAKS DB
124	1414	AT1G22300.1	K.HLIPSSNAVESTVFFYK.M	Y	111.14	1937.99	17	0.4	969.982	2	30.2	1.1955-1.2236	31100	26600	30600	1	91499	Leave_spl13_10uM leaf1_3563.d	18	4	8	6	108	124			PEAKS DB
272	515	AT1G48630.1	R.FSPNTLVPTIVSASWDK.T	N	86.73	1860.96	17	1.2	931.472	2	37.11	1.1392-1.1674	27300	26400	14600	3	126503	Leave_spl15_10uM leaf3_3565.d	18	7	7	4	157	173			PEAKS DB
81	1475	AT5G38480.1	K.IC(+57.02)DGILNVLEAHLIPSASPAESK.V	Y	116	2433.26	23	-2.9	812.076	3	39.54	0.9438-0.9724	11100	16900	29300	3	137306	Leave_spl15_10uM leaf3_3565.d	18	4	8	6	98	120	Carbamidomethylation	C2:Carbamidomethylation:1000.00	PEAKS DB
339	529	AT1G62660.1	R.STLANDVVKPIYGSFVPVLK.G	Y	109.04	2146.2	20	0.4	716.396	3	34.55	0.9997-1.0282	11200	7670	24000	3	113620	Leave_spl15_10uM leaf3_3565.d	18	5	5	8	548	567			PEAKS DB
242	449	AT3G05530.1	R.DATEVNHEDFNEGIIQVQAK.K	N	115.7	2256.07	20	2.7	753.016	3	22.89	0.9997-1.0282	28400	21300	19500	1	59026	Leave_spl13_10uM leaf1_3563.d	18	7	8	3	396	415			PEAKS DB
299	215	AT3G19820.3	R.NYYHDMHVIQDMLVPLYK.V	Y	113.42	2278.09	18	-3	760.355	3	34.41	0.9243-0.9530	5820	6020	3690	3	113134	Leave_spl15_10uM leaf3_3565.d	18	6	7	5	384	401			PEAKS DB
299	216	AT3G19820.1	R.NYYHDMHVIQDMLVPLYK.V	Y	113.42	2278.09	18	-3	760.355	3	34.41	0.9243-0.9530	5820	6020	3690	3	113134	Leave_spl15_10uM leaf3_3565.d	18	6	7	5	384	401			PEAKS DB
299	217	AT3G19820.2	R.NYYHDMHVIQDMLVPLYK.V	Y	113.42	2278.09	18	-3	760.355	3	34.41	0.9243-0.9530	5820	6020	3690	3	113134	Leave_spl15_10uM leaf3_3565.d	18	6	7	5	384	401			PEAKS DB
294	1358	AT4G02520.1	K.YLAGETFTLTDLHHIPAIQYLLGTPTK.K	Y	92.67	3012.6	27	-7.4	754.137	4	40.17	1.0020-1.0305	4240	7840	111000	3	142296	Leave_spl15_10uM leaf3_3565.d	18	2	5	11	160	186			PEAKS DB
180	2569	AT1G30230.1	K.DAAADEEDDDDVDLFGEETEEEK.K	Y	135.92	2584.99	23	-2	1293.48	2	27.35	1.3030-1.3309	59200	70800	49000	3	78765	Leave_spl15_10uM leaf3_3565.d	18	5	9	4	99	121			PEAKS DB
180	2570	AT1G30230.2	K.DAAADEEDDDDVDLFGEETEEEK.K	Y	135.92	2584.99	23	-2	1293.48	2	27.35	1.3030-1.3309	59200	70800	49000	3	78765	Leave_spl15_10uM leaf3_3565.d	18	5	9	4	99	121			PEAKS DB
100	1108	AT2G47730.1	K.GMFGMTTDPAAVQELEGK.L	Y	134.54	1880.86	18	-1.1	941.421	2	32.21	1.1404-1.1685	37700	41800	14900	3	102379	Leave_spl15_10uM leaf3_3565.d	18	5	8	5	172	189			PEAKS DB
160	511	AT2G37620.1	K.DLYGNIVLSGGTTMFPGIADR.M	N	92.6	2196.09	21	0.7	1099.03	2	39.49	1.2202-1.2483	10200	6990	5230	2	131992	Leave_spl14_10uM leaf2_3564.d	18	8	5	5	294	314			PEAKS DB
160	512	AT2G37620.2	K.DLYGNIVLSGGTTMFPGIADR.M	N	92.6	2196.09	21	0.7	1099.03	2	39.49	1.2202-1.2483	10200	6990	5230	2	131992	Leave_spl14_10uM leaf2_3564.d	18	8	5	5	294	314			PEAKS DB
160	513	AT3G53750.1	K.DLYGNIVLSGGTTMFPGIADR.M	N	92.6	2196.09	21	0.7	1099.03	2	39.49	1.2202-1.2483	10200	6990	5230	2	131992	Leave_spl14_10uM leaf2_3564.d	18	8	5	5	294	314			PEAKS DB
312	875	AT4G11820.2	K.TFLMQLFEK.C	Y	79.67	1155.6	9	-3.2	578.794	2	36.68	0.8899-0.9186	18700	23800	19200	2	119182	Leave_spl14_10uM leaf2_3564.d	18	6	9	3	94	102			PEAKS DB
118	838	AT1G54000.1	R.SFLFFDGRHNSEK.A	Y	87.51	1582.75	13	-3.4	528.58	3	20.75	0.7885-0.8174	15700	30500	46200	3	50112	Leave_spl15_10uM leaf3_3565.d	18	6	5	7	317	329			PEAKS DB
375	835	AT1G47260.1	R.GDVNNISVGSGTNIQDNTLVHVAK.T	Y	118.38	2451.24	24	1.3	818.072	3	23.26	1.0498-1.0782	34800	31200	37600	3	60380	Leave_spl15_10uM leaf3_3565.d	18	8	4	6	87	110			PEAKS DB
305	183	AT5G11200.1	R.VNIVINYDMPDSADTYLHR.V	Y	118.1	2235.06	19	3.1	746.017	3	30.04	0.9701-0.9986	16400	23100	25200	3	91622	Leave_spl15_10uM leaf3_3565.d	18	4	6	8	357	375			PEAKS DB
305	184	AT5G11170.1	R.VNIVINYDMPDSADTYLHR.V	Y	118.1	2235.06	19	3.1	746.017	3	30.04	0.9701-0.9986	16400	23100	25200	3	91622	Leave_spl15_10uM leaf3_3565.d	18	4	6	8	357	375			PEAKS DB
604	197	AT1G72150.1	K.ENKIDELVESGEEVSEFEK.M	Y	101.31	2209.03	19	1.1	737.336	3	30.03	0.9632-0.9918	14200	14200	15300	1	91004	Leave_spl13_10uM leaf1_3563.d	18	6	5	7	286	304			PEAKS DB
365	459	AT4G29040.1	K.APLESYADIGGLEAQIQEIK.E	N	105.37	2144.1	20	-2.1	1073.03	2	35.48	1.1978-1.2259	15700	18800	5190	1	117609	Leave_spl13_10uM leaf1_3563.d	18	6	8	4	182	201			PEAKS DB
321	616	AT1G11910.1	K.QGLIKEPVFSFWLNR.N	Y	89.26	1832.99	15	-7.8	611.989	3	35.74	0.8047-0.8336	6620	5340	3740	2	115036	Leave_spl14_10uM leaf2_3564.d	18	7	9	2	212	226			PEAKS DB
335	3476	AT5G42980.1	R.FIAPVFADLAK.K	Y	68.03	1190.67	11	-1.2	596.33	2	35.35	0.9198-0.9484	90200	68300	28500	2	114213	Leave_spl14_10uM leaf2_3564.d	18	12	4	2	44	54			PEAKS DB
372	158	AT1G22530.1	K.VVSEVAVPETEVTAVKEEEVATGK.E	Y	96.52	2499.3	24	-1.2	834.089	3	23.97	1.0646-1.0929	9110	14200	7620	2	60761	Leave_spl14_10uM leaf2_3564.d	18	6	7	5	49	72			PEAKS DB
144	2632	AT3G16640.1	K.VVDIVDTFRLQEQPTYDK.K	Y	107.11	2165.1	18	-0.4	722.694	3	30.88	0.9014-0.9301	9990	12600	21100	3	95889	Leave_spl15_10uM leaf3_3565.d	18	4	5	9	67	84			PEAKS DB
237	639	AT2G44060.1	K.GNIDVDTPFGAMKLPIIK.E	Y	94.5	1928.04	18	-6.6	643.673	3	36.95	0.8508-0.8796	1080	727	15500	3	125757	Leave_spl15_10uM leaf3_3565.d	18	4	3	11	290	307			PEAKS DB
237	640	AT2G44060.2	K.GNIDVDTPFGAMKLPIIK.E	Y	94.5	1928.04	18	-6.6	643.673	3	36.95	0.8508-0.8796	1080	727	15500	3	125757	Leave_spl15_10uM leaf3_3565.d	18	4	3	11	290	307			PEAKS DB
391	559	AT2G20140.1	K.APLESYADIGGLEAQIQEIK.E	N	105.37	2144.1	20	-2.1	1073.03	2	35.48	1.1978-1.2259	15700	18800	5190	1	117609	Leave_spl13_10uM leaf1_3563.d	18	6	8	4	182	201			PEAKS DB
447	236	AT5G26360.1	K.QAPGSGPSKPTIETEGDADNEQILPD	Y	66.46	2665.24	26	-3.4	1333.59	2	22.67	1.3131-1.3409	23700	16600	25500	2	55638	Leave_spl14_10uM leaf2_3564.d	18	7	6	5	530	555			PEAKS DB
185	447	AT1G78850.1	R.VVNEGGYTDYSPIEYNPDVR.G	N	108.76	2286.04	20	-0.9	1144.01	2	25.49	1.2303-1.2583	93000	76700	101000	3	69976	Leave_spl15_10uM leaf3_3565.d	18	6	7	5	32	51			PEAKS DB
406	568	AT3G52990.1	K.YVGEPMTHLESIASSAVR.A	N	108.04	1945.96	18	-2.6	649.646	3	28.06	0.8922-0.9209	22100	24700	25600	3	82217	Leave_spl15_10uM leaf3_3565.d	18	5	7	6	386	403			PEAKS DB
487	1418	AT5G42790.1	R.SESINHSFTYESPLPVGR.L	N	107.48	2018.97	18	0.6	673.985	3	23.79	0.9037-0.9324	38300	15500	29800	3	62794	Leave_spl15_10uM leaf3_3565.d	18	7	6	5	90	107			PEAKS DB
320	517	AT3G18130.1	R.FSPNTLVPTIVSASWDK.T	N	86.73	1860.96	17	1.2	931.472	2	37.11	1.1392-1.1674	27300	26400	14600	3	126503	Leave_spl15_10uM leaf3_3565.d	18	7	7	4	157	173			PEAKS DB
373	454	AT3G22890.1	K.MAFFDPSRPQDFLFISGTK.M	Y	103.42	2203.08	19	-6.6	735.348	3	37.63	0.8762-0.9049	20000	17700	31800	3	128941	Leave_spl15_10uM leaf3_3565.d	18	6	6	6	400	418			PEAKS DB
366	71	AT5G39320.1	R.ISSVNAMSALC(+57.02)ESTGADVTQVSYAVGTDSR.I	Y	96.27	3075.41	30	-4	1538.68	2	32.56	1.4683-1.4959	13600	11900	7180	1	103537	Leave_spl13_10uM leaf1_3563.d	18	7	6	5	227	256	Carbamidomethylation	C11:Carbamidomethylation:1000.00	PEAKS DB
516	1132	AT1G03860.1	K.AVVAQYNASQLITQR.E	N	104.27	1660.89	15	-0.4	831.435	2	22.76	1.0917-1.1200	32100	23700	12400	1	58531	Leave_spl13_10uM leaf1_3563.d	18	7	7	4	138	152			PEAKS DB
516	1133	AT1G03860.3	K.AVVAQYNASQLITQR.E	N	104.27	1660.89	15	-0.4	831.435	2	22.76	1.0917-1.1200	32100	23700	12400	1	58531	Leave_spl13_10uM leaf1_3563.d	18	7	7	4	138	152			PEAKS DB
544	466	AT4G24620.1	K.QGVAITQENSLLDNTAR.I	Y	113.04	1828.93	17	-1.7	915.451	2	23.29	1.1313-1.1595	29800	20900	21200	1	60793	Leave_spl13_10uM leaf1_3563.d	18	9	5	4	275	291			PEAKS DB
575	172	ATCG00500.1	K.TTGLTDAVQTGTGQLNGIPVALGVMDFR.F	Y	103.46	2831.45	28	-2.1	1416.7	2	40.53	1.3987-1.4263	17700	12000	9090	1	140839	Leave_spl13_10uM leaf1_3563.d	18	5	7	6	303	330			PEAKS DB
435	1276	AT2G05990.2	K.RAFIAGIADDNGYGWAIAK.S	Y	108.83	2008.02	19	1	670.335	3	30.74	0.9587-0.9872	4640	3490	7170	3	95186	Leave_spl15_10uM leaf3_3565.d	18	5	6	7	96	114			PEAKS DB
435	1277	AT2G05990.1	K.RAFIAGIADDNGYGWAIAK.S	Y	108.83	2008.02	19	1	670.335	3	30.74	0.9587-0.9872	4640	3490	7170	3	95186	Leave_spl15_10uM leaf3_3565.d	18	5	6	7	96	114			PEAKS DB
195	669	AT1G30510.1	K.M(+15.99)YVQDKIEEYSDEIFK.L	N	109.35	2051.94	16	-5.8	684.971	3	30.22	0.8497-0.8785	10800	1810	23800	3	92262	Leave_spl15_10uM leaf3_3565.d	18	4	3	11	313	328	Oxidation (M)	M1:Oxidation (M):1000.00	PEAKS DB
195	670	AT1G30510.2	K.M(+15.99)YVQDKIEEYSDEIFK.L	N	109.35	2051.94	16	-5.8	684.971	3	30.22	0.8497-0.8785	10800	1810	23800	3	92262	Leave_spl15_10uM leaf3_3565.d	18	4	3	11	314	329	Oxidation (M)	M1:Oxidation (M):1000.00	PEAKS DB
195	708	AT1G30510.3	K.M(+15.99)YVQDKIEEYSDEIFK.L	N	109.35	2051.94	16	-5.8	684.971	3	30.22	0.8497-0.8785	10800	1810	23800	3	92262	Leave_spl15_10uM leaf3_3565.d	18	4	3	11	249	264	Oxidation (M)	M1:Oxidation (M):1000.00	PEAKS DB
608	1082	AT1G11860.2	R.TGYTGEDGFEISVPDEHAVDLAK.A	Y	123.28	2449.13	23	2.8	817.371	3	29.51	0.9940-1.0225	31900	29000	24700	3	89047	Leave_spl15_10uM leaf3_3565.d	18	6	6	6	226	248			PEAKS DB
608	1083	AT1G11860.3	R.TGYTGEDGFEISVPDEHAVDLAK.A	Y	123.28	2449.13	23	2.8	817.371	3	29.51	0.9940-1.0225	31900	29000	24700	3	89047	Leave_spl15_10uM leaf3_3565.d	18	6	6	6	226	248			PEAKS DB
608	1084	AT1G11860.1	R.TGYTGEDGFEISVPDEHAVDLAK.A	Y	123.28	2449.13	23	2.8	817.371	3	29.51	0.9940-1.0225	31900	29000	24700	3	89047	Leave_spl15_10uM leaf3_3565.d	18	6	6	6	226	248			PEAKS DB
408	932	AT1G09100.1	R.DATEVNHEDFNEGIIQVQAK.K	N	115.7	2256.07	20	2.7	753.016	3	22.89	0.9997-1.0282	28400	21300	19500	1	59026	Leave_spl13_10uM leaf1_3563.d	18	7	8	3	395	414			PEAKS DB
770	718	AT1G67680.1	K.IPDIQHLPATVATIVALK.E	Y	85.31	1899.12	18	-4.5	634.033	3	37.9	0.8566-0.8853	11500	12700	15100	3	129876	Leave_spl15_10uM leaf3_3565.d	18	6	9	3	424	441			PEAKS DB
664	2234	AT1G30630.1	R.NHFYLGAYQAAINNSEIPNLSQEDIVERDC(+57.02)LVHR.A	Y	107.94	3984.92	34	1.3	797.977	5	31.43	1.0020-1.0305	2940	3100	12600	3	98405	Leave_spl15_10uM leaf3_3565.d	18	5	7	6	15	48	Carbamidomethylation	C30:Carbamidomethylation:1000.00	PEAKS DB
257	1798	AT5G16130.1	K.NAEPTEC(+57.02)EEQVAQALFDLENTNQELKSELK.D	Y	102.62	3476.63	30	-1.5	1159.86	3	38.32	1.2393-1.2673	74600	57100	25600	1	131109	Leave_spl13_10uM leaf1_3563.d	18	7	7	4	13	42	Carbamidomethylation	C7:Carbamidomethylation:1000.00	PEAKS DB
257	1798	AT5G16130.1	K.DKNAEPTEC(+57.02)EEQVAQALFDLENTNQELK.S	Y	99.92	3262.49	28	-2.3	1088.48	3	36.74	1.1899-1.2180	9460	12100	11200	3	124529	Leave_spl15_10uM leaf3_3565.d	18	3	8	7	11	38	Carbamidomethylation	C9:Carbamidomethylation:1000.00	PEAKS DB
522	312	AT1G35580.2	R.GQPVGTLAAVDNTTDEVLNYDQVFVR.D	Y	88.87	2820.39	26	3.3	941.123	3	37.81	1.1144-1.1426	18100	17700	6520	2	124904	Leave_spl14_10uM leaf2_3564.d	18	7	7	4	101	126			PEAKS DB
522	313	AT1G35580.1	R.GQPVGTLAAVDNTTDEVLNYDQVFVR.D	Y	88.87	2820.39	26	3.3	941.123	3	37.81	1.1144-1.1426	18100	17700	6520	2	124904	Leave_spl14_10uM leaf2_3564.d	18	7	7	4	101	126			PEAKS DB
582	1743	AT3G57010.1	K.VGPEGGLAELVVDEAEGRK.V	Y	104.42	1923.99	19	-3.2	642.323	3	31.92	0.8980-0.9266	19700	16900	23400	3	100756	Leave_spl15_10uM leaf3_3565.d	18	6	8	4	135	153			PEAKS DB
159	941	AT2G41840.1	K.QIEQIYLHSLPVK.E	Y	84.29	1566.88	13	-1	784.431	2	24.8	0.9986-1.0271	17700	11000	12700	3	67278	Leave_spl15_10uM leaf3_3565.d	18	6	7	5	71	83			PEAKS DB
412	2024	AT1G76180.1	K.EKLPGHKKPEDGSAVAAAPVVVPPPVEEAHPVEK.K	Y	107.38	3507.87	34	0.1	702.569	5	16.35	1.0134-1.0418	13500	13900	15000	3	34424	Leave_spl15_10uM leaf3_3565.d	18	5	5	8	124	157			PEAKS DB
412	2025	AT1G76180.2	K.EKLPGHKKPEDGSAVAAAPVVVPPPVEEAHPVEK.K	Y	107.38	3507.87	34	0.1	702.569	5	16.35	1.0134-1.0418	13500	13900	15000	3	34424	Leave_spl15_10uM leaf3_3565.d	18	5	5	8	124	157			PEAKS DB
467	730	AT4G05390.1	K.M(+15.99)YVQDKIEEYSDEIFK.L	N	109.35	2051.94	16	-5.8	684.971	3	30.22	0.8497-0.8785	10800	1810	23800	3	92262	Leave_spl15_10uM leaf3_3565.d	18	4	3	11	310	325	Oxidation (M)	M1:Oxidation (M):1000.00	PEAKS DB
550	2159	AT3G19450.1	K.GLTSTIETVKIDELNIAFER.L	Y	106	2248.2	20	-5.2	750.388	3	34.54	0.8945-0.9232	8870	6500	12500	3	113534	Leave_spl15_10uM leaf3_3565.d	18	5	5	8	318	337			PEAKS DB
262	1369	AT5G10450.1	K.LLDSHLIPSAGASESK.V	Y	98.99	1623.85	16	-1.1	812.915	2	20.32	1.0974-1.1257	10500	10100	10300	3	48713	Leave_spl15_10uM leaf3_3565.d	18	7	5	6	109	124			PEAKS DB
620	1709	AT1G14810.1	R.AHAESVNLQFENPLDENTAR.E	Y	110.31	2254.06	20	2.3	752.349	3	25.96	0.9221-0.9507	39700	33700	29300	3	72369	Leave_spl15_10uM leaf3_3565.d	18	7	5	6	282	301			PEAKS DB
707	1441	AT1G47250.1	R.SESINHSFTYESPLPVGR.L	N	107.48	2018.97	18	0.6	673.985	3	23.79	0.9037-0.9324	38300	15500	29800	3	62794	Leave_spl15_10uM leaf3_3565.d	18	7	6	5	90	107			PEAKS DB
663	1227	AT2G45790.1	K.IPGVIALFDVDGTLTAPRK.E	Y	115.56	1982.12	19	-4.5	661.699	3	37.22	0.9346-0.9632	7960	13400	5400	3	127115	Leave_spl15_10uM leaf3_3565.d	18	5	9	4	5	23			PEAKS DB
574	1786	AT1G16470.2	K.IQHLTPNIGVVYSGMGPDFR.V	Y	105.24	2200.11	20	-3.9	734.361	3	30.38	0.9301-0.9587	11600	10200	9290	3	93186	Leave_spl15_10uM leaf3_3565.d	18	5	7	6	65	84			PEAKS DB
574	1787	AT1G16470.1	K.IQHLTPNIGVVYSGMGPDFR.V	Y	105.24	2200.11	20	-3.9	734.361	3	30.38	0.9301-0.9587	11600	10200	9290	3	93186	Leave_spl15_10uM leaf3_3565.d	18	5	7	6	65	84			PEAKS DB
389	3554	AT1G73230.1	K.KLQDILPQIISQLGPDNLDNLK.K	Y	113.08	2474.37	22	-1.5	825.782	3	41.55	0.9621-0.9906	25200	33100	47900	3	146515	Leave_spl15_10uM leaf3_3565.d	18	6	6	6	92	113			PEAKS DB
668	2158	AT3G52960.1	K.VLNLEEGGAFTNSSAEDMLK.A	Y	129.92	2124	20	-1.6	1062.99	2	31.63	1.2359-1.2639	40500	30900	12500	3	99471	Leave_spl15_10uM leaf3_3565.d	18	10	6	2	213	232			PEAKS DB
446	1251	AT1G78860.1	R.VVNEGGYTDYSPIEYNPDVR.G	N	108.76	2286.04	20	-0.9	1144.01	2	25.49	1.2303-1.2583	93000	76700	101000	3	69976	Leave_spl15_10uM leaf3_3565.d	18	6	7	5	32	51			PEAKS DB
162	1747	AT2G42100.1	K.DLYGNIVLSGGTTMFPGIADR.M	N	92.6	2196.09	21	0.7	1099.03	2	39.49	1.2202-1.2483	10200	6990	5230	2	131992	Leave_spl14_10uM leaf2_3564.d	18	8	5	5	295	315			PEAKS DB
802	1412	AT4G28510.1	K.AVVAQYNASQLITQR.E	N	104.27	1660.89	15	-0.4	831.435	2	22.76	1.0917-1.1200	32100	23700	12400	1	58531	Leave_spl13_10uM leaf1_3563.d	18	7	7	4	138	152			PEAKS DB
459	2241	AT4G18730.1	K.LVLNISVGESGDRLTR.A	Y	92.02	1727.95	16	-2.2	864.964	2	25.71	1.1415-1.1697	31000	39700	22700	1	70606	Leave_spl13_10uM leaf1_3563.d	18	7	7	4	19	34			PEAKS DB
459	2242	AT3G58700.1	K.LVLNISVGESGDRLTR.A	Y	92.02	1727.95	16	-2.2	864.964	2	25.71	1.1415-1.1697	31000	39700	22700	1	70606	Leave_spl13_10uM leaf1_3563.d	18	7	7	4	19	34			PEAKS DB
459	2243	AT5G45775.2	K.LVLNISVGESGDRLTR.A	Y	92.02	1727.95	16	-2.2	864.964	2	25.71	1.1415-1.1697	31000	39700	22700	1	70606	Leave_spl13_10uM leaf1_3563.d	18	7	7	4	19	34			PEAKS DB
1246	1672	AT1G54220.2	K.ENSLKPEDYEGGTFTVSNLGGPFGIK.Q	N	125.98	2755.33	26	-2.3	919.433	3	32.93	1.1460-1.1742	30100	16600	27200	3	105950	Leave_spl15_10uM leaf3_3565.d	18	8	4	6	441	466			PEAKS DB
1246	1673	AT1G54220.1	K.ENSLKPEDYEGGTFTVSNLGGPFGIK.Q	N	125.98	2755.33	26	-2.3	919.433	3	32.93	1.1460-1.1742	30100	16600	27200	3	105950	Leave_spl15_10uM leaf3_3565.d	18	8	4	6	441	466			PEAKS DB
442	2692	AT1G22780.1	K.IPDWFLNR.Q	Y	66	1059.55	8	-6.1	530.769	2	31.35	0.8278-0.8566	23000	55300	8420	3	98373	Leave_spl15_10uM leaf3_3565.d	18	5	10	3	79	86			PEAKS DB
442	2693	AT4G09800.1	K.IPDWFLNR.Q	Y	66	1059.55	8	-6.1	530.769	2	31.35	0.8278-0.8566	23000	55300	8420	3	98373	Leave_spl15_10uM leaf3_3565.d	18	5	10	3	79	86			PEAKS DB
442	2694	AT1G34030.1	K.IPDWFLNR.Q	Y	66	1059.55	8	-6.1	530.769	2	31.35	0.8278-0.8566	23000	55300	8420	3	98373	Leave_spl15_10uM leaf3_3565.d	18	5	10	3	79	86			PEAKS DB
1086	2429	AT5G51830.1	K.ISEDEITFLTGGDDPYDDDVVLQK.L	Y	98	2683.24	24	-1.7	1342.6	2	35.76	1.3576-1.3854	18400	17500	13400	3	119579	Leave_spl15_10uM leaf3_3565.d	18	6	6	6	214	237			PEAKS DB
1044	1954	AT2G20530.2	K.AVVAQYNASQLITQR.E	N	104.27	1660.89	15	-0.4	831.435	2	22.76	1.0917-1.1200	32100	23700	12400	1	58531	Leave_spl13_10uM leaf1_3563.d	18	7	7	4	136	150			PEAKS DB
1044	1955	AT2G20530.1	K.AVVAQYNASQLITQR.E	N	104.27	1660.89	15	-0.4	831.435	2	22.76	1.0917-1.1200	32100	23700	12400	1	58531	Leave_spl13_10uM leaf1_3563.d	18	7	7	4	136	150			PEAKS DB
657	4379	AT1G14980.1	K.EGDTVLLPEYGGTQVK.L	Y	80.36	1704.86	16	-1.5	853.419	2	25.34	1.1031-1.1313	43800	42100	15200	3	69801	Leave_spl15_10uM leaf3_3565.d	18	8	6	4	62	77			PEAKS DB
699	2358	AT5G64100.1	R.VVLQSDLVLWKDPETR.A	Y	90.7	1897.03	16	-1.3	949.502	2	29.88	1.1888-1.2169	17700	15100	32200	1	90155	Leave_spl13_10uM leaf1_3563.d	18	7	4	7	268	283			PEAKS DB
1016	1922	AT4G02080.1	R.LVQHQPTQHPTSEELSIGK.I	N	99.31	2128.09	19	-1.8	710.356	3	10.09	0.9552-0.9838	15000	15500	11000	1	15690	Leave_spl13_10uM leaf1_3563.d	18	7	6	5	45	63			PEAKS DB
958	1933	AT1G56330.1	R.LVQHQPTQHPTSEELSIGK.I	N	99.31	2128.09	19	-1.8	710.356	3	10.09	0.9552-0.9838	15000	15500	11000	1	15690	Leave_spl13_10uM leaf1_3563.d	18	7	6	5	45	63			PEAKS DB
732	1920	AT5G54900.1	K.ASAEHALSVLNGTQLGGQSIR.L	Y	93.48	2108.1	21	2.2	703.695	3	24.48	0.9997-1.0282	8860	10500	10300	3	66014	Leave_spl15_10uM leaf3_3565.d	18	6	7	5	306	326			PEAKS DB
941	3368	AT5G38410.1	K.KFETLSYLPDLSDVELAK.E	Y	74.91	2067.08	18	-2.8	690.019	3	34.64	0.8876-0.9163	4810	23700	3050	3	114384	Leave_spl15_10uM leaf3_3565.d	18	3	11	4	66	83			PEAKS DB
941	3415	AT5G38420.1	K.KFETLSYLPDLSDVELAK.E	Y	74.91	2067.08	18	-2.8	690.019	3	34.64	0.8876-0.9163	4810	23700	3050	3	114384	Leave_spl15_10uM leaf3_3565.d	18	3	11	4	66	83			PEAKS DB
617	5673	AT5G47700.1	K.AAGVTIESYWPMLFAK.M	Y	97.11	1782.9	16	1.2	892.443	2	41.03	1.1313-1.1595	16000	16100	17600	3	143958	Leave_spl15_10uM leaf3_3565.d	18	7	5	6	34	49			PEAKS DB
617	5674	AT5G47700.2	K.AAGVTIESYWPMLFAK.M	Y	97.11	1782.9	16	1.2	892.443	2	41.03	1.1313-1.1595	16000	16100	17600	3	143958	Leave_spl15_10uM leaf3_3565.d	18	7	5	6	34	49			PEAKS DB
1325	2172	AT2G45470.1	K.GLTVFAPSDEAFKAEGVPDLTK.L	Y	91.8	2291.17	22	0.1	764.715	3	31.92	0.9541-0.9826	12200	13000	15400	1	100497	Leave_spl13_10uM leaf1_3563.d	18	4	8	6	222	243			PEAKS DB
1100	2662	AT3G62560.1	R.LVQHQPTQHPTSEELSIGK.I	N	99.31	2128.09	19	-1.8	710.356	3	10.09	0.9552-0.9838	15000	15500	11000	1	15690	Leave_spl13_10uM leaf1_3563.d	18	7	6	5	45	63			PEAKS DB
854	5104	AT2G27730.1	K.VLSEEERAAENVFIK.K	Y	80.62	1732.9	15	-0.8	867.441	2	23.2	1.1494-1.1775	52000	47000	26700	3	60378	Leave_spl15_10uM leaf3_3565.d	18	6	8	4	19	33			PEAKS DB
1220	5765	AT1G08830.1	K.GGHELSLATGNAGGR.V	Y	98.25	1395.69	15	0.3	698.836	2	9.27	0.9678-0.9963	17100	12300	15200	1	13502	Leave_spl13_10uM leaf1_3563.d	18	6	8	4	128	142			PEAKS DB
1220	5766	AT1G08830.2	K.GGHELSLATGNAGGR.V	Y	98.25	1395.69	15	0.3	698.836	2	9.27	0.9678-0.9963	17100	12300	15200	1	13502	Leave_spl13_10uM leaf1_3563.d	18	6	8	4	128	142			PEAKS DB
681	3952	AT4G39200.2	R.MVAAHSSQQIYTR.A	Y	102.92	1490.73	13	1.6	497.909	3	7.8	0.8174-0.8462	35100	30900	32000	3	9413	Leave_spl15_10uM leaf3_3565.d	18	5	6	7	91	103			PEAKS DB
681	3953	AT4G39200.1	R.MVAAHSSQQIYTR.A	Y	102.92	1490.73	13	1.6	497.909	3	7.8	0.8174-0.8462	35100	30900	32000	3	9413	Leave_spl15_10uM leaf3_3565.d	18	5	6	7	92	104			PEAKS DB
1436	4596	AT5G48580.1	K.LTDGTVFDSSFERGDPFEFK.L	Y	92.03	2293.05	20	0.9	765.345	3	32.89	0.9415-0.9701	28700	17600	26200	3	105670	Leave_spl15_10uM leaf3_3565.d	18	7	5	6	63	82			PEAKS DB
2018	8545	AT1G61570.1	K.TQLAQAYAEELIETLR.T	Y	100.84	1847.96	16	1.4	924.973	2	39.98	1.1674-1.1955	6470	10100	9440	3	139176	Leave_spl15_10uM leaf3_3565.d	18	11	4	3	27	42			PEAKS DB
7	11	AT5G02500.1	K.ATAGDTHLGGEDFDNRM(+15.99)VNHFVQEFK.R	N	118.55	2950.33	26	4.1	738.58	4	23.7	0.9940-1.0225	23800	19400	58200	3	62375	Leave_spl15_10uM leaf3_3565.d	17	4	6	7	227	252	Oxidation (M)	M17:Oxidation (M):1000.00	PEAKS DB
7	11	AT5G02500.1	K.IQAGPADKPM(+15.99)IYVEYKGEEK.E	Y	103.6	2281.13	20	4.3	571.282	4	14.75	0.9003-0.9289	17600	18400	32200	3	29298	Leave_spl15_10uM leaf3_3565.d	17	6	6	5	97	116	Oxidation (M)	M10:Oxidation (M):1000.00	PEAKS DB
20	130	AT3G15950.1	K.MLEAIEREFEAAHAGFEQLK.T	Y	126.49	2318.14	20	3.4	773.708	3	33.88	0.9849-1.0134	6380	12200	41000	3	110648	Leave_spl15_10uM leaf3_3565.d	17	3	5	9	151	170			PEAKS DB
20	130	AT3G15950.1	K.ANDSTGDKDDDEHVAR.R	Y	100.49	1743.73	16	-2.3	582.239	3	3.85	0.8255-0.8543	12600	9520	22400	3	581	Leave_spl15_10uM leaf3_3565.d	17	6	4	7	401	416			PEAKS DB
13	432	AT3G52930.1	K.EGGVLPGIKVDKGTVELAGTDGETTTQGLDGLGDR.C	Y	106.87	3454.74	35	-0.3	1152.57	3	30.36	1.1426-1.1708	97800	65700	104000	3	92952	Leave_spl15_10uM leaf3_3565.d	17	5	6	6	95	129			PEAKS DB
13	432	AT3G52930.1	K.LGDGAAESLHVK.D	Y	102.31	1195.62	12	-2.3	598.805	2	11.23	0.9701-0.9986	44900	61200	46900	3	18414	Leave_spl15_10uM leaf3_3565.d	17	4	7	6	343	354			PEAKS DB
12	6	AT2G36530.1	K.SFVAEYPIVSIEDP(-14.02)FDQDDWEHYAK.M	Y	100.29	2985.33	25	1.7	996.102	3	37.11	1.0634-1.0917	7430	16600	28000	3	126405	Leave_spl15_10uM leaf3_3565.d	17	5	4	8	289	313	Pro_to_Aze	P14:Pro_to_Aze:140.21	PEAKS DB
32	125	AT3G15730.1	R.NPDDGGSIVQSLQISTMFTHHQK.I	Y	129.14	2539.21	23	0.9	847.397	3	31.01	1.0680-1.0963	11800	19700	16100	3	96494	Leave_spl15_10uM leaf3_3565.d	17	6	5	6	312	334			PEAKS DB
38	37	AT1G66270.1	R.HLLAMNEAIC(+57.02)IDK.V	N	105.61	1526.76	13	0.6	764.373	2	24.26	1.0509-1.0793	20700	27300	25400	3	64064	Leave_spl15_10uM leaf3_3565.d	17	4	6	7	447	459	Carbamidomethylation	C10:Carbamidomethylation:1000.00	PEAKS DB
114	192	AT1G64190.1	R.AAVEGNLPVSGQYSPR.D	Y	111.08	1643.83	16	-4	822.902	2	18.3	1.0396-1.0680	21000	15700	23700	3	41303	Leave_spl15_10uM leaf3_3565.d	17	6	6	5	49	64			PEAKS DB
114	192	AT1G64190.1	R.TDRPGAYHTEWTK.L	N	99.71	1560.73	13	2.4	521.243	3	7.81	0.8347-0.8635	26100	21200	22100	3	9424	Leave_spl15_10uM leaf3_3565.d	17	7	4	6	469	481			PEAKS DB
49	13	AT1G09780.1	K.RGWDAQVLGEAPHK.F	N	97.91	1562.8	14	-1.1	521.929	3	14.68	0.8243-0.8531	88400	78200	97700	3	28688	Leave_spl15_10uM leaf3_3565.d	17	6	6	5	222	235			PEAKS DB
60	126	AT4G24190.1	K.SDDLAGGLNIEAEPVEQQEENTKDEL	Y	118.69	2842.3	26	1.5	948.423	3	30.75	1.0100-1.0384	40200	44500	38200	2	90709	Leave_spl14_10uM leaf2_3564.d	17	6	7	4	798	823			PEAKS DB
60	127	AT4G24190.2	K.SDDLAGGLNIEAEPVEQQEENTKDEL	Y	118.69	2842.3	26	1.5	948.423	3	30.75	1.0100-1.0384	40200	44500	38200	2	90709	Leave_spl14_10uM leaf2_3564.d	17	6	7	4	798	823			PEAKS DB
14	68	AT3G09440.2	K.ATAGDTHLGGEDFDNRM(+15.99)VNHFVQEFK.R	N	118.55	2950.33	26	4.1	738.58	4	23.7	0.9940-1.0225	23800	19400	58200	3	62375	Leave_spl15_10uM leaf3_3565.d	17	4	6	7	227	252	Oxidation (M)	M17:Oxidation (M):1000.00	PEAKS DB
14	69	AT3G09440.1	K.ATAGDTHLGGEDFDNRM(+15.99)VNHFVQEFK.R	N	118.55	2950.33	26	4.1	738.58	4	23.7	0.9940-1.0225	23800	19400	58200	3	62375	Leave_spl15_10uM leaf3_3565.d	17	4	6	7	227	252	Oxidation (M)	M17:Oxidation (M):1000.00	PEAKS DB
23	189	AT5G42020.1	K.NGHVEIIANDQGNR.I	N	99.57	1535.74	14	-4.1	768.862	2	8.61	0.9826-1.0111	7000	6310	8100	3	11455	Leave_spl15_10uM leaf3_3565.d	17	5	6	6	54	67			PEAKS DB
24	218	AT5G28540.1	K.NGHVEIIANDQGNR.I	N	99.57	1535.74	14	-4.1	768.862	2	8.61	0.9826-1.0111	7000	6310	8100	3	11455	Leave_spl15_10uM leaf3_3565.d	17	5	6	6	54	67			PEAKS DB
28	21	AT1G78900.2	R.LAEMPADSGYPAYLAAR.L	Y	121.07	1794.86	17	1.2	898.423	2	26.83	1.1257-1.1539	61700	46800	26800	3	76115	Leave_spl15_10uM leaf3_3565.d	17	5	7	5	368	384			PEAKS DB
28	21	AT1G78900.2	K.DALAEGDKITLETAK.L	Y	109.04	1573.82	15	0.8	787.904	2	18.68	1.0895-1.1178	51100	36900	39900	3	42398	Leave_spl15_10uM leaf3_3565.d	17	7	5	5	502	516			PEAKS DB
28	22	AT1G78900.1	R.LAEMPADSGYPAYLAAR.L	Y	121.07	1794.86	17	1.2	898.423	2	26.83	1.1257-1.1539	61700	46800	26800	3	76115	Leave_spl15_10uM leaf3_3565.d	17	5	7	5	368	384			PEAKS DB
28	22	AT1G78900.1	K.DALAEGDKITLETAK.L	Y	109.04	1573.82	15	0.8	787.904	2	18.68	1.0895-1.1178	51100	36900	39900	3	42398	Leave_spl15_10uM leaf3_3565.d	17	7	5	5	502	516			PEAKS DB
59	78	AT1G66280.1	R.HLLAMNEAIC(+57.02)IDK.V	N	105.61	1526.76	13	0.6	764.373	2	24.26	1.0509-1.0793	20700	27300	25400	3	64064	Leave_spl15_10uM leaf3_3565.d	17	4	6	7	447	459	Carbamidomethylation	C10:Carbamidomethylation:1000.00	PEAKS DB
48	24	AT3G08590.2	K.RGWDAQVLGEAPHK.F	N	97.91	1562.8	14	-1.1	521.929	3	14.68	0.8243-0.8531	88400	78200	97700	3	28688	Leave_spl15_10uM leaf3_3565.d	17	6	6	5	224	237			PEAKS DB
48	25	AT3G08590.1	K.RGWDAQVLGEAPHK.F	N	97.91	1562.8	14	-1.1	521.929	3	14.68	0.8243-0.8531	88400	78200	97700	3	28688	Leave_spl15_10uM leaf3_3565.d	17	6	6	5	224	237			PEAKS DB
63	204	AT3G14940.1	R.LDIRQESERHTDVLDAITK.H	Y	98.71	2238.16	19	-1.6	560.536	4	21	0.8290-0.8578	19600	11200	30500	3	51295	Leave_spl15_10uM leaf3_3565.d	17	7	3	7	449	467			PEAKS DB
22	41	AT5G02490.1	K.ATAGDTHLGGEDFDNRM(+15.99)VNHFVQEFK.R	N	118.55	2950.33	26	4.1	738.58	4	23.7	0.9940-1.0225	23800	19400	58200	3	62375	Leave_spl15_10uM leaf3_3565.d	17	4	6	7	227	252	Oxidation (M)	M17:Oxidation (M):1000.00	PEAKS DB
77	113	AT1G76030.1	R.TYPEEMIQTGISTIDVMNSIAR.G	N	113.07	2468.19	22	-0.1	1235.08	2	41.61	1.3287-1.3565	20500	17700	41300	3	146623	Leave_spl15_10uM leaf3_3565.d	17	5	4	8	136	157			PEAKS DB
78	48	AT1G20260.1	R.TYPEEMIQTGISTIDVMNSIAR.G	N	113.07	2468.19	22	-0.1	1235.08	2	41.61	1.3287-1.3565	20500	17700	41300	3	146623	Leave_spl15_10uM leaf3_3565.d	17	5	4	8	136	157			PEAKS DB
19	186	AT3G12580.1	K.ATAGDTHLGGEDFDNRM(+15.99)VNHFVQEFK.R	N	118.55	2950.33	26	4.1	738.58	4	23.7	0.9940-1.0225	23800	19400	58200	3	62375	Leave_spl15_10uM leaf3_3565.d	17	4	6	7	227	252	Oxidation (M)	M17:Oxidation (M):1000.00	PEAKS DB
35	505	AT4G01850.2	K.TAAYGHFGRDDPDFTWEVVKPLK.W	N	133.77	2648.3	23	1.5	663.072	4	26.6	0.9575-0.9861	11900	13600	21200	3	75316	Leave_spl15_10uM leaf3_3565.d	17	5	5	7	365	387			PEAKS DB
35	506	AT4G01850.1	K.TAAYGHFGRDDPDFTWEVVKPLK.W	N	133.77	2648.3	23	1.5	663.072	4	26.6	0.9575-0.9861	11900	13600	21200	3	75316	Leave_spl15_10uM leaf3_3565.d	17	5	5	7	365	387			PEAKS DB
141	2	AT3G59970.3	R.WGDSHSAAYSTLSDYQFARPK.G	Y	132.78	2386.1	21	-1.3	796.358	3	21.88	1.0714-1.0997	17300	14300	27300	3	54883	Leave_spl15_10uM leaf3_3565.d	17	5	4	8	354	374			PEAKS DB
141	2	AT3G59970.3	R.SWANLYPEDDPSRK.L	Y	88.03	1676.78	14	-0.6	839.381	2	18.77	1.0838-1.1121	11500	11900	15900	3	42873	Leave_spl15_10uM leaf3_3565.d	17	5	5	7	550	563			PEAKS DB
168	252	AT5G37510.1	R.ALSEVSGVKLPYNSIEGVR.S	Y	120.46	2017.08	19	-0.8	673.356	3	26.95	0.8601-0.8888	42000	38000	38900	3	77138	Leave_spl15_10uM leaf3_3565.d	17	5	5	7	659	677			PEAKS DB
168	252	AT5G37510.1	K.LMTSELSGNVIDIC(+57.02)PVGALTSKPFAFK.A	Y	112.48	2894.49	27	2.7	965.823	3	37.72	1.0816-1.1099	10900	10300	21400	3	129359	Leave_spl15_10uM leaf3_3565.d	17	6	4	7	255	281	Carbamidomethylation	C14:Carbamidomethylation:1000.00	PEAKS DB
168	252	AT5G37510.1	K.EAMSTTPFQTVVENFYMTNSITR.A	Y	107.3	2666.24	23	5	889.741	3	41.48	1.0782-1.1065	12700	7130	9890	3	146014	Leave_spl15_10uM leaf3_3565.d	17	5	6	6	708	730			PEAKS DB
168	261	AT5G37510.2	R.ALSEVSGVKLPYNSIEGVR.S	Y	120.46	2017.08	19	-0.8	673.356	3	26.95	0.8601-0.8888	42000	38000	38900	3	77138	Leave_spl15_10uM leaf3_3565.d	17	5	5	7	659	677			PEAKS DB
168	261	AT5G37510.2	K.LMTSELSGNVIDIC(+57.02)PVGALTSKPFAFK.A	Y	112.48	2894.49	27	2.7	965.823	3	37.72	1.0816-1.1099	10900	10300	21400	3	129359	Leave_spl15_10uM leaf3_3565.d	17	6	4	7	255	281	Carbamidomethylation	C14:Carbamidomethylation:1000.00	PEAKS DB
168	261	AT5G37510.2	K.EAMSTTPFQTVVENFYMTNSITR.A	Y	107.3	2666.24	23	5	889.741	3	41.48	1.0782-1.1065	12700	7130	9890	3	146014	Leave_spl15_10uM leaf3_3565.d	17	5	6	6	708	730			PEAKS DB
82	262	AT3G09630.1	K.KAGHQTSAESWGTGR.A	N	109.57	1571.74	15	-2.2	524.911	3	4.93	0.7989-0.8278	27800	25400	25300	3	2877	Leave_spl15_10uM leaf3_3565.d	17	5	6	6	62	76			PEAKS DB
87	135	AT4G38510.3	R.TYPEEMIQTGISTIDVMNSIAR.G	N	113.07	2468.19	22	-0.1	1235.08	2	41.61	1.3287-1.3565	20500	17700	41300	3	146623	Leave_spl15_10uM leaf3_3565.d	17	5	4	8	137	158			PEAKS DB
87	136	AT4G38510.4	R.TYPEEMIQTGISTIDVMNSIAR.G	N	113.07	2468.19	22	-0.1	1235.08	2	41.61	1.3287-1.3565	20500	17700	41300	3	146623	Leave_spl15_10uM leaf3_3565.d	17	5	4	8	137	158			PEAKS DB
87	137	AT4G38510.1	R.TYPEEMIQTGISTIDVMNSIAR.G	N	113.07	2468.19	22	-0.1	1235.08	2	41.61	1.3287-1.3565	20500	17700	41300	3	146623	Leave_spl15_10uM leaf3_3565.d	17	5	4	8	137	158			PEAKS DB
87	138	AT4G38510.2	R.TYPEEMIQTGISTIDVMNSIAR.G	N	113.07	2468.19	22	-0.1	1235.08	2	41.61	1.3287-1.3565	20500	17700	41300	3	146623	Leave_spl15_10uM leaf3_3565.d	17	5	4	8	137	158			PEAKS DB
18	884	AT3G16420.2	K.KVYVGQAQDGISAVK.F	N	106.68	1561.85	15	-2	781.915	2	12.57	1.0589-1.0872	16600	15000	24200	3	22532	Leave_spl15_10uM leaf3_3565.d	17	4	5	8	176	190			PEAKS DB
18	884	AT3G16420.2	K.IQLAAGIDGIQYVQFDYVK.N	Y	104.55	2140.12	19	-1.2	1071.05	2	36.96	1.2539-1.2818	7410	11400	16100	2	120400	Leave_spl14_10uM leaf2_3564.d	17	4	5	8	28	46			PEAKS DB
18	885	AT3G16420.1	K.KVYVGQAQDGISAVK.F	N	106.68	1561.85	15	-2	781.915	2	12.57	1.0589-1.0872	16600	15000	24200	3	22532	Leave_spl15_10uM leaf3_3565.d	17	4	5	8	176	190			PEAKS DB
18	885	AT3G16420.1	K.IQLAAGIDGIQYVQFDYVK.N	Y	104.55	2140.12	19	-1.2	1071.05	2	36.96	1.2539-1.2818	7410	11400	16100	2	120400	Leave_spl14_10uM leaf2_3564.d	17	4	5	8	28	46			PEAKS DB
18	886	AT3G16420.3	K.KVYVGQAQDGISAVK.F	N	106.68	1561.85	15	-2	781.915	2	12.57	1.0589-1.0872	16600	15000	24200	3	22532	Leave_spl15_10uM leaf3_3565.d	17	4	5	8	176	190			PEAKS DB
18	886	AT3G16420.3	K.IQLAAGIDGIQYVQFDYVK.N	Y	104.55	2140.12	19	-1.2	1071.05	2	36.96	1.2539-1.2818	7410	11400	16100	2	120400	Leave_spl14_10uM leaf2_3564.d	17	4	5	8	28	46			PEAKS DB
5	14	AT1G07930.1	K.MTPTKPMVVETFSEYPP(-14.02)LGR.F	Y	93.85	2265.12	20	1.4	756.032	3	29.57	0.9724-1.0009	26200	20600	6980	1	88617	Leave_spl13_10uM leaf1_3563.d	17	5	6	6	392	411		P17:Pro_to_Aze:17.01	PEAKS DB
5	15	AT1G07940.2	K.MTPTKPMVVETFSEYPP(-14.02)LGR.F	Y	93.85	2265.12	20	1.4	756.032	3	29.57	0.9724-1.0009	26200	20600	6980	1	88617	Leave_spl13_10uM leaf1_3563.d	17	5	6	6	392	411		P17:Pro_to_Aze:17.01	PEAKS DB
5	16	AT1G07940.1	K.MTPTKPMVVETFSEYPP(-14.02)LGR.F	Y	93.85	2265.12	20	1.4	756.032	3	29.57	0.9724-1.0009	26200	20600	6980	1	88617	Leave_spl13_10uM leaf1_3563.d	17	5	6	6	392	411		P17:Pro_to_Aze:17.01	PEAKS DB
5	17	AT5G60390.1	K.MTPTKPMVVETFSEYPP(-14.02)LGR.F	Y	93.85	2265.12	20	1.4	756.032	3	29.57	0.9724-1.0009	26200	20600	6980	1	88617	Leave_spl13_10uM leaf1_3563.d	17	5	6	6	392	411		P17:Pro_to_Aze:17.01	PEAKS DB
5	18	AT5G60390.3	K.MTPTKPMVVETFSEYPP(-14.02)LGR.F	Y	93.85	2265.12	20	1.4	756.032	3	29.57	0.9724-1.0009	26200	20600	6980	1	88617	Leave_spl13_10uM leaf1_3563.d	17	5	6	6	392	411		P17:Pro_to_Aze:17.01	PEAKS DB
5	19	AT1G07920.1	K.MTPTKPMVVETFSEYPP(-14.02)LGR.F	Y	93.85	2265.12	20	1.4	756.032	3	29.57	0.9724-1.0009	26200	20600	6980	1	88617	Leave_spl13_10uM leaf1_3563.d	17	5	6	6	392	411		P17:Pro_to_Aze:17.01	PEAKS DB
79	121	AT5G02870.1	K.KAGHQTSAESWGTGR.A	N	109.57	1571.74	15	-2.2	524.911	3	4.93	0.7989-0.8278	27800	25400	25300	3	2877	Leave_spl15_10uM leaf3_3565.d	17	5	6	6	63	77			PEAKS DB
52	592	AT1G02500.1	K.TAAYGHFGRDDPDFTWEVVKPLK.W	N	133.77	2648.3	23	1.5	663.072	4	26.6	0.9575-0.9861	11900	13600	21200	3	75316	Leave_spl15_10uM leaf3_3565.d	17	5	5	7	365	387			PEAKS DB
52	593	AT1G02500.2	K.TAAYGHFGRDDPDFTWEVVKPLK.W	N	133.77	2648.3	23	1.5	663.072	4	26.6	0.9575-0.9861	11900	13600	21200	3	75316	Leave_spl15_10uM leaf3_3565.d	17	5	5	7	365	387			PEAKS DB
102	1	AT1G76680.1	K.APISC(+57.02)SDKPLMPQIR.S	Y	110.34	1711.87	15	0.8	571.622	3	19.66	0.8566-0.8853	26500	23400	38300	3	46079	Leave_spl15_10uM leaf3_3565.d	17	5	6	6	124	138	Carbamidomethylation	C5:Carbamidomethylation:1000.00	PEAKS DB
51	33	AT1G65930.1	R.AFADASMNTAYEK.K	Y	107.42	1417.62	13	0.7	709.804	2	15.17	0.9940-1.0225	96200	92300	91600	3	30503	Leave_spl15_10uM leaf3_3565.d	17	5	5	7	191	203			PEAKS DB
165	23	AT2G20420.1	R.LNIHEYQGAELMGK.Y	Y	107.02	1601.79	14	-5.5	534.924	3	19.38	0.7747-0.8036	17700	29900	18300	3	44973	Leave_spl15_10uM leaf3_3565.d	17	6	6	5	27	40			PEAKS DB
42	98	AT3G13920.1	K.GLDVIQQAQSGTGK.T	N	108.81	1400.73	14	1.5	701.359	2	17.28	0.9883-1.0168	103000	102000	87000	3	37391	Leave_spl15_10uM leaf3_3565.d	17	6	5	6	76	89			PEAKS DB
47	557	AT1G09640.1	K.YNDENMVSFVTLNK.V	N	121.76	1672.78	14	-1.3	837.379	2	30.27	1.0793-1.1076	15400	19500	6470	3	92765	Leave_spl15_10uM leaf3_3565.d	17	7	7	3	308	321			PEAKS DB
47	557	AT1G09640.1	R.MGFMPYSAPAEEGAISTLK.R	Y	117.39	1998.94	19	-3.9	1000.46	2	32.18	1.1899-1.2180	14700	18200	7760	3	102378	Leave_spl15_10uM leaf3_3565.d	17	6	5	6	117	135			PEAKS DB
47	557	AT1G09640.1	K.FIMDEVYDMELYEWTK.V	N	116.09	2110.93	16	1.7	1056.45	2	41.41	1.2057-1.2337	15500	18100	13400	3	145572	Leave_spl15_10uM leaf3_3565.d	17	8	5	4	365	380			PEAKS DB
25	501	AT3G17390.1	K.LC(+57.02)DQISDAILDAC(+57.02)LEQDPESK.V	N	98.09	2419.09	21	-3.2	1210.53	2	32.66	1.3008-1.3287	11700	14700	8150	3	104648	Leave_spl15_10uM leaf3_3565.d	17	4	9	4	19	39	Carbamidomethylation	C2:Carbamidomethylation:1000.00;C13:Carbamidomethylation:1000.00	PEAKS DB
34	564	AT1G57720.2	K.YNDENMVSFVTLNK.V	N	121.76	1672.78	14	-1.3	837.379	2	30.27	1.0793-1.1076	15400	19500	6470	3	92765	Leave_spl15_10uM leaf3_3565.d	17	7	7	3	307	320			PEAKS DB
34	564	AT1G57720.2	K.FIMDEVYDMELYEWTK.V	N	116.09	2110.93	16	1.7	1056.45	2	41.41	1.2057-1.2337	15500	18100	13400	3	145572	Leave_spl15_10uM leaf3_3565.d	17	8	5	4	364	379			PEAKS DB
34	565	AT1G57720.1	K.YNDENMVSFVTLNK.V	N	121.76	1672.78	14	-1.3	837.379	2	30.27	1.0793-1.1076	15400	19500	6470	3	92765	Leave_spl15_10uM leaf3_3565.d	17	7	7	3	307	320			PEAKS DB
34	565	AT1G57720.1	K.FIMDEVYDMELYEWTK.V	N	116.09	2110.93	16	1.7	1056.45	2	41.41	1.2057-1.2337	15500	18100	13400	3	145572	Leave_spl15_10uM leaf3_3565.d	17	8	5	4	364	379			PEAKS DB
55	86	AT1G54270.1	K.GLDVIQQAQSGTGK.T	N	108.81	1400.73	14	1.5	701.359	2	17.28	0.9883-1.0168	103000	102000	87000	3	37391	Leave_spl15_10uM leaf3_3565.d	17	6	5	6	76	89			PEAKS DB
188	185	AT2G37040.1	K.ATGPNGEALTAEEAFK.L	Y	106.96	1604.77	16	-1.9	803.375	2	20.47	1.0475-1.0759	15000	15500	14400	3	49134	Leave_spl15_10uM leaf3_3565.d	17	7	7	3	233	248			PEAKS DB
53	103	AT3G13920.4	K.GLDVIQQAQSGTGK.T	N	108.81	1400.73	14	1.5	701.359	2	17.28	0.9883-1.0168	103000	102000	87000	3	37391	Leave_spl15_10uM leaf3_3565.d	17	6	5	6	71	84			PEAKS DB
30	503	AT2G36880.1	K.LC(+57.02)DQISDAILDAC(+57.02)LEQDPESK.V	N	98.09	2419.09	21	-3.2	1210.53	2	32.66	1.3008-1.3287	11700	14700	8150	3	104648	Leave_spl15_10uM leaf3_3565.d	17	4	9	4	19	39	Carbamidomethylation	C2:Carbamidomethylation:1000.00;C13:Carbamidomethylation:1000.00	PEAKS DB
30	504	AT2G36880.2	K.LC(+57.02)DQISDAILDAC(+57.02)LEQDPESK.V	N	98.09	2419.09	21	-3.2	1210.53	2	32.66	1.3008-1.3287	11700	14700	8150	3	104648	Leave_spl15_10uM leaf3_3565.d	17	4	9	4	19	39	Carbamidomethylation	C2:Carbamidomethylation:1000.00;C13:Carbamidomethylation:1000.00	PEAKS DB
40	102	AT3G23810.1	R.WVFPDTNSGIIVLAEGR.L	Y	105.47	1872.97	17	1.9	937.479	2	38.34	1.1719-1.2000	4080	5650	11700	3	132433	Leave_spl15_10uM leaf3_3565.d	17	4	6	7	378	394			PEAKS DB
40	102	AT3G23810.1	K.RLYQMQETGALLFPAINVNDSVTK.S	Y	102.2	2707.4	24	-1.6	903.456	3	34.36	1.1482-1.1764	21900	30600	36800	3	112746	Leave_spl15_10uM leaf3_3565.d	17	3	6	8	212	235			PEAKS DB
65	89	AT1G54270.2	K.GLDVIQQAQSGTGK.T	N	108.81	1400.73	14	1.5	701.359	2	17.28	0.9883-1.0168	103000	102000	87000	3	37391	Leave_spl15_10uM leaf3_3565.d	17	6	5	6	71	84			PEAKS DB
189	31	AT2G39310.1	K.KLPAIGGNEGVTWDDGVYDGVRK.I	Y	128.25	2445.23	23	0.6	816.069	3	23.97	1.0191-1.0475	15800	14800	21900	3	63499	Leave_spl15_10uM leaf3_3565.d	17	6	5	6	313	335			PEAKS DB
189	32	AT2G39310.3	K.KLPAIGGNEGVTWDDGVYDGVRK.I	Y	128.25	2445.23	23	0.6	816.069	3	23.97	1.0191-1.0475	15800	14800	21900	3	63499	Leave_spl15_10uM leaf3_3565.d	17	6	5	6	313	335			PEAKS DB
75	191	AT5G09590.1	K.SQVFSTAADNQTQVGIR.V	Y	120.49	1820.9	17	-4.4	911.438	2	18.92	1.1008-1.1291	8520	5440	11500	3	43423	Leave_spl15_10uM leaf3_3565.d	17	5	5	7	472	488			PEAKS DB
207	165	AT5G66760.1	R.AYFSATSAHTC(+57.02)TGDGNAMVAR.A	Y	106.33	2186.95	21	-1.8	729.975	3	14.33	0.9804-1.0089	13100	17200	21000	3	28011	Leave_spl15_10uM leaf3_3565.d	17	6	5	6	251	271	Carbamidomethylation	C11:Carbamidomethylation:1000.00	PEAKS DB
285	254	AT2G47510.1	R.LYQLAQGGTAVGTGLNTK.K	Y	124.09	1790.95	18	-0.1	896.467	2	22.02	1.1347-1.1629	24100	20000	24500	3	55387	Leave_spl15_10uM leaf3_3565.d	17	6	6	5	250	267			PEAKS DB
285	255	AT2G47510.2	R.LYQLAQGGTAVGTGLNTK.K	Y	124.09	1790.95	18	-0.1	896.467	2	22.02	1.1347-1.1629	24100	20000	24500	3	55387	Leave_spl15_10uM leaf3_3565.d	17	6	6	5	250	267			PEAKS DB
43	430	AT1G04820.1	K.RAFVHWYVGEGMEEGEFSEAREDLAALEK.D	N	88.27	3354.56	29	-3.3	671.904	5	41.54	0.9335-0.9621	5410	1980	0	1	145211	Leave_spl13_10uM leaf1_3563.d	17	6	9	2	402	430			PEAKS DB
43	431	AT1G50010.1	K.RAFVHWYVGEGMEEGEFSEAREDLAALEK.D	N	88.27	3354.56	29	-3.3	671.904	5	41.54	0.9335-0.9621	5410	1980	0	1	145211	Leave_spl13_10uM leaf1_3563.d	17	6	9	2	402	430			PEAKS DB
45	429	AT4G14960.2	K.RAFVHWYVGEGMEEGEFSEAREDLAALEK.D	N	88.27	3354.56	29	-3.3	671.904	5	41.54	0.9335-0.9621	5410	1980	0	1	145211	Leave_spl13_10uM leaf1_3563.d	17	6	9	2	402	430			PEAKS DB
26	12	AT3G18780.2	K.LSFVAVDYEQEMETSK.T	Y	120.25	1874.86	16	-2.9	938.418	2	30.1	1.1302-1.1584	27500	47200	17000	3	91672	Leave_spl15_10uM leaf3_3565.d	17	6	9	2	218	233			PEAKS DB
107	440	AT1G79530.1	R.VPTSNVSVVDLTC(+57.02)RLEK.G	Y	106.63	1916	17	2.9	639.665	3	26.15	0.9266-0.9552	44200	35900	41100	3	72957	Leave_spl15_10uM leaf3_3565.d	17	7	6	4	319	335	Carbamidomethylation	C13:Carbamidomethylation:1000.00	PEAKS DB
178	521	AT5G13420.1	K.MLEQIGTPEALDLRGK.A	Y	103.31	1769.93	16	2	590.976	3	25.66	0.9049-0.9335	26100	23100	26500	3	70933	Leave_spl15_10uM leaf3_3565.d	17	7	3	7	281	296			PEAKS DB
127	116	AT5G41670.1	R.TDRPGAYHTEWTK.L	N	99.71	1560.73	13	2.4	521.243	3	7.81	0.8347-0.8635	26100	21200	22100	3	9424	Leave_spl15_10uM leaf3_3565.d	17	7	4	6	469	481			PEAKS DB
127	117	AT5G41670.2	R.TDRPGAYHTEWTK.L	N	99.71	1560.73	13	2.4	521.243	3	7.81	0.8347-0.8635	26100	21200	22100	3	9424	Leave_spl15_10uM leaf3_3565.d	17	7	4	6	469	481			PEAKS DB
208	1092	AT3G16450.1	K.VEAGGGAGGASWDDGVHDGVRK.V	Y	116.39	2095.97	22	0.6	699.651	3	10.05	0.9415-0.9701	16000	21400	40000	3	15178	Leave_spl15_10uM leaf3_3565.d	17	5	4	8	5	26			PEAKS DB
208	1092	AT3G16450.1	K.KLSAIGGDEGTAWDDGAYDGVK.K	Y	112.95	2224.03	22	0.6	742.336	3	21.43	0.9255-0.9541	11900	10300	26100	1	53149	Leave_spl13_10uM leaf1_3563.d	17	6	5	6	156	177			PEAKS DB
208	1092	AT3G16450.1	K.VHVGQGQDGVSSINVVYAK.D	Y	105.45	1956.01	19	2.5	652.999	3	18.58	0.9301-0.9587	18800	26500	41800	3	42016	Leave_spl15_10uM leaf3_3565.d	17	3	4	10	27	45			PEAKS DB
208	1093	AT3G16450.3	K.VEAGGGAGGASWDDGVHDGVRK.V	Y	116.39	2095.97	22	0.6	699.651	3	10.05	0.9415-0.9701	16000	21400	40000	3	15178	Leave_spl15_10uM leaf3_3565.d	17	5	4	8	5	26			PEAKS DB
208	1093	AT3G16450.3	K.KLSAIGGDEGTAWDDGAYDGVK.K	Y	112.95	2224.03	22	0.6	742.336	3	21.43	0.9255-0.9541	11900	10300	26100	1	53149	Leave_spl13_10uM leaf1_3563.d	17	6	5	6	156	177			PEAKS DB
208	1093	AT3G16450.3	K.VHVGQGQDGVSSINVVYAK.D	Y	105.45	1956.01	19	2.5	652.999	3	18.58	0.9301-0.9587	18800	26500	41800	3	42016	Leave_spl15_10uM leaf3_3565.d	17	3	4	10	27	45			PEAKS DB
208	1094	AT3G16450.2	K.VEAGGGAGGASWDDGVHDGVRK.V	Y	116.39	2095.97	22	0.6	699.651	3	10.05	0.9415-0.9701	16000	21400	40000	3	15178	Leave_spl15_10uM leaf3_3565.d	17	5	4	8	5	26			PEAKS DB
208	1094	AT3G16450.2	K.KLSAIGGDEGTAWDDGAYDGVK.K	Y	112.95	2224.03	22	0.6	742.336	3	21.43	0.9255-0.9541	11900	10300	26100	1	53149	Leave_spl13_10uM leaf1_3563.d	17	6	5	6	156	177			PEAKS DB
208	1094	AT3G16450.2	K.VHVGQGQDGVSSINVVYAK.D	Y	105.45	1956.01	19	2.5	652.999	3	18.58	0.9301-0.9587	18800	26500	41800	3	42016	Leave_spl15_10uM leaf3_3565.d	17	3	4	10	27	45			PEAKS DB
128	141	AT1G72730.1	K.GLDVIQQAQSGTGK.T	N	108.81	1400.73	14	1.5	701.359	2	17.28	0.9883-1.0168	103000	102000	87000	3	37391	Leave_spl15_10uM leaf3_3565.d	17	6	5	6	78	91			PEAKS DB
192	43	AT3G22200.2	K.SEGSYVYDDTGKK.Y	Y	95.2	1447.65	13	1.4	483.548	3	6.73	0.7642-0.7932	11400	11100	11400	3	6939	Leave_spl15_10uM leaf3_3565.d	17	6	6	5	85	97			PEAKS DB
192	65	AT3G22200.1	K.SEGSYVYDDTGKK.Y	Y	95.2	1447.65	13	1.4	483.548	3	6.73	0.7642-0.7932	11400	11100	11400	3	6939	Leave_spl15_10uM leaf3_3565.d	17	6	6	5	76	88			PEAKS DB
123	689	AT1G35720.1	K.AQINATFNRYQDDHGEEILK.S	Y	109.71	2361.13	20	-0.6	788.037	3	18.27	1.0305-1.0589	12400	11600	17300	3	41153	Leave_spl15_10uM leaf3_3565.d	17	5	6	6	199	218			PEAKS DB
286	10	AT5G19550.1	R.APEDPILGVTVAYNNDPSPVK.I	Y	101.5	2195.11	21	-1	1098.54	2	31.29	1.2315-1.2595	15000	15100	13700	3	97721	Leave_spl15_10uM leaf3_3565.d	17	6	6	5	11	31			PEAKS DB
250	233	AT3G48870.2	K.LIGSPPGYVGYTEGGQLTEAVR.R	N	115.96	2263.15	22	0.8	1132.56	2	28.73	1.2651-1.2930	36800	35600	30300	1	84826	Leave_spl13_10uM leaf1_3563.d	17	6	5	6	676	697			PEAKS DB
250	246	AT3G48870.1	K.LIGSPPGYVGYTEGGQLTEAVR.R	N	115.96	2263.15	22	0.8	1132.56	2	28.73	1.2651-1.2930	36800	35600	30300	1	84826	Leave_spl13_10uM leaf1_3563.d	17	6	5	6	707	728			PEAKS DB
125	273	ATCG00490.1	R.VTPQPGVPPEEAGAAVAAESSTGTWTTVWTDGLTSLDRYK.G	Y	71.93	4145.02	40	4.3	1037.25	4	39.07	1.2270-1.2550	0	163000	48800	2	130434	Leave_spl14_10uM leaf2_3564.d	17	4	8	5	42	81			PEAKS DB
225	108	AT5G50920.1	K.LIGSPPGYVGYTEGGQLTEAVR.R	N	115.96	2263.15	22	0.8	1132.56	2	28.73	1.2651-1.2930	36800	35600	30300	1	84826	Leave_spl13_10uM leaf1_3563.d	17	6	5	6	686	707			PEAKS DB
292	253	AT5G26830.1	K.QELFFSHQLSPGSYFFLPLGTR.V	Y	118.61	2570.3	22	-1.7	857.755	3	40.23	0.9621-0.9906	6780	11000	33500	3	140409	Leave_spl15_10uM leaf3_3565.d	17	5	6	6	324	345			PEAKS DB
273	283	AT3G05060.1	R.SQFTELISGLGDQDLAPMSLGLSHSLAR.Y	Y	93.58	2942.48	28	3.3	981.819	3	40.27	1.0623-1.0906	9670	9960	10300	3	140780	Leave_spl15_10uM leaf3_3565.d	17	6	6	5	120	147			PEAKS DB
175	79	AT1G63940.1	K.VWWQFFGDNVGETVEVGNFDPK.I	Y	124.52	2569.19	22	0.2	1285.58	2	41.54	1.3198-1.3476	24700	21800	26900	3	146208	Leave_spl15_10uM leaf3_3565.d	17	5	6	6	404	425			PEAKS DB
175	84	AT1G63940.2	K.VWWQFFGDNVGETVEVGNFDPK.I	Y	124.52	2569.19	22	0.2	1285.58	2	41.54	1.3198-1.3476	24700	21800	26900	3	146208	Leave_spl15_10uM leaf3_3565.d	17	5	6	6	411	432			PEAKS DB
266	561	AT3G13930.1	K.QVDSKVPALDYVDIPHTQIRK.V	Y	96.32	2421.3	21	-1.4	606.321	4	22.71	0.8439-0.8727	11800	9460	14600	3	58228	Leave_spl15_10uM leaf3_3565.d	17	5	5	7	299	319			PEAKS DB
386	146	AT1G79750.1	K.AIKPTVLIGTSGVGQTFTQDVVETMAK.L	Y	143.94	2790.48	27	1.7	931.151	3	35.8	1.0714-1.0997	12300	10900	17800	1	119068	Leave_spl13_10uM leaf1_3563.d	17	6	6	5	464	490			PEAKS DB
352	360	AT3G13460.1	R.YAYEGYYAPVPWHDGSK.Y	Y	115.62	2001.89	17	0.2	668.292	3	24.59	0.9072-0.9358	7650	8510	9280	3	66310	Leave_spl15_10uM leaf3_3565.d	17	5	8	4	243	259			PEAKS DB
352	362	AT3G13460.4	R.YAYEGYYAPVPWHDGSK.Y	Y	115.62	2001.89	17	0.2	668.292	3	24.59	0.9072-0.9358	7650	8510	9280	3	66310	Leave_spl15_10uM leaf3_3565.d	17	5	8	4	242	258			PEAKS DB
352	363	AT3G13460.2	R.YAYEGYYAPVPWHDGSK.Y	Y	115.62	2001.89	17	0.2	668.292	3	24.59	0.9072-0.9358	7650	8510	9280	3	66310	Leave_spl15_10uM leaf3_3565.d	17	5	8	4	240	256			PEAKS DB
198	257	AT1G49760.2	R.SLGYGYVNYATPQDASR.A	Y	124.34	1860.86	17	-2.3	931.42	2	21.93	1.1178-1.1460	23900	22900	32000	3	54855	Leave_spl15_10uM leaf3_3565.d	17	5	6	6	85	101			PEAKS DB
198	258	AT1G49760.1	R.SLGYGYVNYATPQDASR.A	Y	124.34	1860.86	17	-2.3	931.42	2	21.93	1.1178-1.1460	23900	22900	32000	3	54855	Leave_spl15_10uM leaf3_3565.d	17	5	6	6	85	101			PEAKS DB
44	1404	AT1G07890.4	R.SGFEGAWTSNPLIFDNSYFK.E	Y	108.13	2279.05	20	-1.9	1140.51	2	39.01	1.2595-1.2874	28200	16600	11100	2	129775	Leave_spl14_10uM leaf2_3564.d	17	12	4	1	173	192			PEAKS DB
44	1404	AT1G07890.4	K.QM(+15.99)GLSDKDIVALSGAHTLGR.C	Y	104.65	2084.07	20	0.7	695.685	3	21.74	1.0054-1.0339	12600	12700	14700	3	54074	Leave_spl15_10uM leaf3_3565.d	17	6	7	4	148	167	Oxidation (M)	M2:Oxidation (M):1000.00	PEAKS DB
44	1405	AT1G07890.5	R.SGFEGAWTSNPLIFDNSYFK.E	Y	108.13	2279.05	20	-1.9	1140.51	2	39.01	1.2595-1.2874	28200	16600	11100	2	129775	Leave_spl14_10uM leaf2_3564.d	17	12	4	1	173	192			PEAKS DB
44	1405	AT1G07890.5	K.QM(+15.99)GLSDKDIVALSGAHTLGR.C	Y	104.65	2084.07	20	0.7	695.685	3	21.74	1.0054-1.0339	12600	12700	14700	3	54074	Leave_spl15_10uM leaf3_3565.d	17	6	7	4	148	167	Oxidation (M)	M2:Oxidation (M):1000.00	PEAKS DB
44	1406	AT1G07890.7	R.SGFEGAWTSNPLIFDNSYFK.E	Y	108.13	2279.05	20	-1.9	1140.51	2	39.01	1.2595-1.2874	28200	16600	11100	2	129775	Leave_spl14_10uM leaf2_3564.d	17	12	4	1	173	192			PEAKS DB
44	1406	AT1G07890.7	K.QM(+15.99)GLSDKDIVALSGAHTLGR.C	Y	104.65	2084.07	20	0.7	695.685	3	21.74	1.0054-1.0339	12600	12700	14700	3	54074	Leave_spl15_10uM leaf3_3565.d	17	6	7	4	148	167	Oxidation (M)	M2:Oxidation (M):1000.00	PEAKS DB
44	1407	AT1G07890.2	R.SGFEGAWTSNPLIFDNSYFK.E	Y	108.13	2279.05	20	-1.9	1140.51	2	39.01	1.2595-1.2874	28200	16600	11100	2	129775	Leave_spl14_10uM leaf2_3564.d	17	12	4	1	173	192			PEAKS DB
44	1407	AT1G07890.2	K.QM(+15.99)GLSDKDIVALSGAHTLGR.C	Y	104.65	2084.07	20	0.7	695.685	3	21.74	1.0054-1.0339	12600	12700	14700	3	54074	Leave_spl15_10uM leaf3_3565.d	17	6	7	4	148	167	Oxidation (M)	M2:Oxidation (M):1000.00	PEAKS DB
44	1408	AT1G07890.3	R.SGFEGAWTSNPLIFDNSYFK.E	Y	108.13	2279.05	20	-1.9	1140.51	2	39.01	1.2595-1.2874	28200	16600	11100	2	129775	Leave_spl14_10uM leaf2_3564.d	17	12	4	1	173	192			PEAKS DB
44	1408	AT1G07890.3	K.QM(+15.99)GLSDKDIVALSGAHTLGR.C	Y	104.65	2084.07	20	0.7	695.685	3	21.74	1.0054-1.0339	12600	12700	14700	3	54074	Leave_spl15_10uM leaf3_3565.d	17	6	7	4	148	167	Oxidation (M)	M2:Oxidation (M):1000.00	PEAKS DB
44	1409	AT1G07890.1	R.SGFEGAWTSNPLIFDNSYFK.E	Y	108.13	2279.05	20	-1.9	1140.51	2	39.01	1.2595-1.2874	28200	16600	11100	2	129775	Leave_spl14_10uM leaf2_3564.d	17	12	4	1	173	192			PEAKS DB
44	1409	AT1G07890.1	K.QM(+15.99)GLSDKDIVALSGAHTLGR.C	Y	104.65	2084.07	20	0.7	695.685	3	21.74	1.0054-1.0339	12600	12700	14700	3	54074	Leave_spl15_10uM leaf3_3565.d	17	6	7	4	148	167	Oxidation (M)	M2:Oxidation (M):1000.00	PEAKS DB
44	1410	AT1G07890.8	R.SGFEGAWTSNPLIFDNSYFK.E	Y	108.13	2279.05	20	-1.9	1140.51	2	39.01	1.2595-1.2874	28200	16600	11100	2	129775	Leave_spl14_10uM leaf2_3564.d	17	12	4	1	173	192			PEAKS DB
44	1410	AT1G07890.8	K.QM(+15.99)GLSDKDIVALSGAHTLGR.C	Y	104.65	2084.07	20	0.7	695.685	3	21.74	1.0054-1.0339	12600	12700	14700	3	54074	Leave_spl15_10uM leaf3_3565.d	17	6	7	4	148	167	Oxidation (M)	M2:Oxidation (M):1000.00	PEAKS DB
173	97	AT5G03630.1	K.TSLPDVYAIGDVATFPMK.L	Y	117.57	1923.97	18	0.1	962.972	2	37.31	1.1854-1.2135	17000	12900	18800	3	127344	Leave_spl15_10uM leaf3_3565.d	17	9	3	5	288	305			PEAKS DB
173	97	AT5G03630.1	K.AAEEGNSIPEYDYLPYFYSR.A	Y	94.58	2383.06	20	-2.3	1192.51	2	34.42	1.2583-1.2863	36000	33800	22700	1	112527	Leave_spl13_10uM leaf1_3563.d	17	10	4	3	332	351			PEAKS DB
143	791	AT3G04840.1	K.LMDVHGDYSAEDVGVK.V	Y	111.73	1733.79	16	-0.5	578.927	3	17.58	0.8163-0.8451	20300	26200	16600	3	38383	Leave_spl15_10uM leaf3_3565.d	17	6	6	5	228	243			PEAKS DB
80	1111	AT5G20290.1	R.LDTGNYSWGSEATTR.K	Y	94.02	1656.74	15	0.3	829.36	2	18.14	1.0623-1.0906	26500	19500	21400	1	40899	Leave_spl13_10uM leaf1_3563.d	17	7	5	5	61	75			PEAKS DB
218	188	AT2G44350.2	K.SLDYGANFSHMLGFDDEK.V	Y	105.04	2044.88	18	-1.8	1023.43	2	32.52	1.2639-1.2919	15000	18000	13400	3	104033	Leave_spl15_10uM leaf3_3565.d	17	5	5	7	240	257			PEAKS DB
218	227	AT2G44350.1	K.SLDYGANFSHMLGFDDEK.V	Y	105.04	2044.88	18	-1.8	1023.43	2	32.52	1.2639-1.2919	15000	18000	13400	3	104033	Leave_spl15_10uM leaf3_3565.d	17	5	5	7	239	256			PEAKS DB
245	8	AT3G17240.1	K.ALLHSSHMYHEAK.H	N	109.5	1522.74	13	0	508.575	3	5.48	0.8474-0.8762	8670	8280	10600	1	4361	Leave_spl13_10uM leaf1_3563.d	17	6	6	5	92	104			PEAKS DB
245	9	AT3G17240.3	K.ALLHSSHMYHEAK.H	N	109.5	1522.74	13	0	508.575	3	5.48	0.8474-0.8762	8670	8280	10600	1	4361	Leave_spl13_10uM leaf1_3563.d	17	6	6	5	92	104			PEAKS DB
98	1487	AT3G55440.1	K.AIADRVTNWSNVVIAYEPVWAIGTGK.V	Y	95.89	2829.48	26	1.4	944.151	3	38.37	1.1742-1.2023	8640	10100	13900	2	127338	Leave_spl14_10uM leaf2_3564.d	17	2	5	10	150	175			PEAKS DB
98	1487	AT3G55440.1	K.NVSADVAATTR.I	Y	84.14	1103.56	11	-2.1	552.775	2	9.21	0.8980-0.9266	38500	56000	60500	3	13017	Leave_spl15_10uM leaf3_3565.d	17	5	5	7	196	206			PEAKS DB
258	926	AT2G17420.1	K.VSGLFFAIGHEPATK.F	N	92.75	1572.83	15	5.8	787.411	2	27.63	1.0100-1.0384	6760	8720	11900	1	79857	Leave_spl13_10uM leaf1_3563.d	17	6	5	6	293	307			PEAKS DB
226	464	AT2G24200.1	R.ELINSPANVLTPAVLAEEAAK.V	Y	105.2	2149.16	21	-2.7	1075.56	2	36.28	1.2628-1.2908	23200	16500	17500	1	121514	Leave_spl13_10uM leaf1_3563.d	17	4	7	6	207	227			PEAKS DB
226	465	AT2G24200.2	R.ELINSPANVLTPAVLAEEAAK.V	Y	105.2	2149.16	21	-2.7	1075.56	2	36.28	1.2628-1.2908	23200	16500	17500	1	121514	Leave_spl13_10uM leaf1_3563.d	17	4	7	6	207	227			PEAKS DB
471	749	AT5G34850.1	K.SAPVYITVGDGGNQEGLAGR.F	Y	123.97	1959.96	20	-1.8	980.968	2	23.29	1.1528-1.1809	28000	23100	32000	1	60716	Leave_spl13_10uM leaf1_3563.d	17	6	4	7	378	397			PEAKS DB
84	645	AT5G19780.1	K.RAFVHWYVGEGMEEGEFSEAREDLAALEK.D	N	88.27	3354.56	29	-3.3	671.904	5	41.54	0.9335-0.9621	5410	1980	0	1	145211	Leave_spl13_10uM leaf1_3563.d	17	6	9	2	402	430			PEAKS DB
84	645	AT5G19780.1	K.DYEEVGAEGGDDEEDEGEDY	Y	85.45	2220.76	20	-2.5	1111.37	2	18.86	1.1381-1.1663	77200	83800	64700	3	42526	Leave_spl15_10uM leaf3_3565.d	17	5	8	4	431	450			PEAKS DB
84	646	AT5G19770.1	K.RAFVHWYVGEGMEEGEFSEAREDLAALEK.D	N	88.27	3354.56	29	-3.3	671.904	5	41.54	0.9335-0.9621	5410	1980	0	1	145211	Leave_spl13_10uM leaf1_3563.d	17	6	9	2	402	430			PEAKS DB
84	646	AT5G19770.1	K.DYEEVGAEGGDDEEDEGEDY	Y	85.45	2220.76	20	-2.5	1111.37	2	18.86	1.1381-1.1663	77200	83800	64700	3	42526	Leave_spl15_10uM leaf3_3565.d	17	5	8	4	431	450			PEAKS DB
81	1475	AT5G38480.1	R.DNLTLWTSDMTDEAGDEIKEASKPDGAE	Y	110.29	3037.33	28	2.3	1013.44	3	33.39	1.0623-1.0906	35200	28500	11300	3	108178	Leave_spl15_10uM leaf3_3565.d	17	6	4	7	228	255			PEAKS DB
242	449	AT3G05530.1	K.AMEVDEKPTEDYNDIGGLEK.Q	N	122.25	2252.02	20	3.2	751.668	3	19.94	0.9198-0.9484	32600	23700	26200	3	47127	Leave_spl15_10uM leaf3_3565.d	17	7	4	6	159	178			PEAKS DB
270	794	AT4G17520.1	R.DGGAAAQAPTPAIGDSAQFPTLGK	Y	126.32	2240.11	24	-1.2	1121.04	2	29.55	1.2483-1.2762	28400	34500	33100	3	89143	Leave_spl15_10uM leaf3_3565.d	17	4	5	8	337	360			PEAKS DB
303	2238	AT3G10920.1	K.KLVVDTTANQDPLVTK.G	Y	107.75	1740.96	16	-2.4	871.47	2	18.12	1.1053-1.1336	15600	14200	18300	3	40403	Leave_spl15_10uM leaf3_3565.d	17	6	4	7	166	181			PEAKS DB
261	1215	AT2G01140.1	K.ASPETVADFTLTMLK.R	Y	90.73	1622.82	15	-0.3	812.402	2	37.38	1.1257-1.1539	18100	16700	8600	1	126329	Leave_spl13_10uM leaf1_3563.d	17	6	6	5	274	288			PEAKS DB
180	2569	AT1G30230.1	K.DAAADEEDDDDVDLFGEETEEEKK.A	Y	106.12	2713.09	24	-0.6	905.351	3	22.82	1.0770-1.1053	15100	19900	12600	1	58623	Leave_spl13_10uM leaf1_3563.d	17	4	7	6	99	122			PEAKS DB
180	2570	AT1G30230.2	K.DAAADEEDDDDVDLFGEETEEEKK.A	Y	106.12	2713.09	24	-0.6	905.351	3	22.82	1.0770-1.1053	15100	19900	12600	1	58623	Leave_spl13_10uM leaf1_3563.d	17	4	7	6	99	122			PEAKS DB
454	198	AT1G48600.1	R.DTILHIQDKPALFR.T	N	109.92	1665.92	14	-6.6	556.3	3	26.13	0.8059-0.8347	19800	23500	12800	3	73054	Leave_spl15_10uM leaf3_3565.d	17	6	6	5	340	353			PEAKS DB
454	230	AT1G48600.2	R.DTILHIQDKPALFR.T	N	109.92	1665.92	14	-6.6	556.3	3	26.13	0.8059-0.8347	19800	23500	12800	3	73054	Leave_spl15_10uM leaf3_3565.d	17	6	6	5	356	369			PEAKS DB
246	468	AT3G24170.2	R.GVNLHPQTSLTQLTK.T	Y	94.85	1635.89	15	-1.5	818.937	2	19.78	1.0974-1.1257	13400	21000	15100	1	46821	Leave_spl13_10uM leaf1_3563.d	17	5	7	5	258	272			PEAKS DB
246	469	AT3G24170.1	R.GVNLHPQTSLTQLTK.T	Y	94.85	1635.89	15	-1.5	818.937	2	19.78	1.0974-1.1257	13400	21000	15100	1	46821	Leave_spl13_10uM leaf1_3563.d	17	5	7	5	258	272			PEAKS DB
246	470	AT3G24170.3	R.GVNLHPQTSLTQLTK.T	Y	94.85	1635.89	15	-1.5	818.937	2	19.78	1.0974-1.1257	13400	21000	15100	1	46821	Leave_spl13_10uM leaf1_3563.d	17	5	7	5	258	272			PEAKS DB
319	441	AT3G57290.1	K.ERYQIGPDQIEALYQYAK.F	Y	119.39	2184.09	18	-2	729.02	3	31.74	0.9014-0.9301	19000	19200	12000	2	95568	Leave_spl14_10uM leaf2_3564.d	17	5	7	5	122	139			PEAKS DB
365	459	AT4G29040.1	R.VADDLSPSIVFIDEIDAVGTK.R	N	116.71	2203.13	21	-1	1102.55	2	41.39	1.2695-1.2975	22800	15600	15400	3	145487	Leave_spl15_10uM leaf3_3565.d	17	8	6	3	276	296			PEAKS DB
328	269	AT1G48030.1	R.LGSEVTVVEFAGDIVPSMDGEIRK.Q	Y	114.49	2547.29	24	2.1	850.09	3	36.17	1.0373-1.0657	8590	8140	11800	3	121810	Leave_spl15_10uM leaf3_3565.d	17	5	7	5	236	259			PEAKS DB
328	269	AT1G48030.1	K.ALLHSSHMYHEAK.H	N	109.5	1522.74	13	0	508.575	3	5.48	0.8474-0.8762	8670	8280	10600	1	4361	Leave_spl13_10uM leaf1_3563.d	17	6	6	5	92	104			PEAKS DB
328	270	AT1G48030.2	R.LGSEVTVVEFAGDIVPSMDGEIRK.Q	Y	114.49	2547.29	24	2.1	850.09	3	36.17	1.0373-1.0657	8590	8140	11800	3	121810	Leave_spl15_10uM leaf3_3565.d	17	5	7	5	236	259			PEAKS DB
328	270	AT1G48030.2	K.ALLHSSHMYHEAK.H	N	109.5	1522.74	13	0	508.575	3	5.48	0.8474-0.8762	8670	8280	10600	1	4361	Leave_spl13_10uM leaf1_3563.d	17	6	6	5	92	104			PEAKS DB
260	699	AT1G24180.1	K.DASFYGGHGIVGAQIPLGC(+57.02)GLAFAQK.Y	Y	101.18	2633.31	26	4.1	878.764	3	34.99	1.0748-1.1031	11700	13100	16300	3	116151	Leave_spl15_10uM leaf3_3565.d	17	6	5	6	161	186	Carbamidomethylation	C19:Carbamidomethylation:1000.00	PEAKS DB
150	667	AT3G02230.1	K.NLLC(+57.02)PSTPFFFNTLYDPYREGADFVR.G	Y	85.19	3138.49	26	2.6	1047.15	3	40.94	1.0770-1.1053	22800	28600	79700	3	143583	Leave_spl15_10uM leaf3_3565.d	17	5	3	9	133	158	Carbamidomethylation	C4:Carbamidomethylation:1000.00	PEAKS DB
391	559	AT2G20140.1	R.VADDLSPSIVFIDEIDAVGTK.R	N	116.71	2203.13	21	-1	1102.55	2	41.39	1.2695-1.2975	22800	15600	15400	3	145487	Leave_spl15_10uM leaf3_3565.d	17	8	6	3	276	296			PEAKS DB
163	2282	AT2G16600.1	R.IVM(+15.99)ELYADTTPETAENFR.A	Y	111.81	2114.98	18	-0.4	1058.48	2	25.45	1.1910-1.2191	26300	23300	37600	3	69800	Leave_spl15_10uM leaf3_3565.d	17	3	7	7	21	38	Oxidation (M)	M3:Oxidation (M):1000.00	PEAKS DB
259	3109	AT2G41110.1	K.EAFSLFDKDGDGC(+57.02)ITTK.E	N	96.16	1902.87	17	0	952.423	2	25.24	1.1640-1.1922	26800	22600	25700	3	69075	Leave_spl15_10uM leaf3_3565.d	17	6	6	5	15	31	Carbamidomethylation	C13:Carbamidomethylation:1000.00	PEAKS DB
259	3110	AT2G27030.1	K.EAFSLFDKDGDGC(+57.02)ITTK.E	N	96.16	1902.87	17	0	952.423	2	25.24	1.1640-1.1922	26800	22600	25700	3	69075	Leave_spl15_10uM leaf3_3565.d	17	6	6	5	15	31	Carbamidomethylation	C13:Carbamidomethylation:1000.00	PEAKS DB
259	3113	AT3G56800.1	K.EAFSLFDKDGDGC(+57.02)ITTK.E	N	96.16	1902.87	17	0	952.423	2	25.24	1.1640-1.1922	26800	22600	25700	3	69075	Leave_spl15_10uM leaf3_3565.d	17	6	6	5	15	31	Carbamidomethylation	C13:Carbamidomethylation:1000.00	PEAKS DB
259	3115	AT2G27030.3	K.EAFSLFDKDGDGC(+57.02)ITTK.E	N	96.16	1902.87	17	0	952.423	2	25.24	1.1640-1.1922	26800	22600	25700	3	69075	Leave_spl15_10uM leaf3_3565.d	17	6	6	5	15	31	Carbamidomethylation	C13:Carbamidomethylation:1000.00	PEAKS DB
268	3106	AT1G66410.1	K.EAFSLFDKDGDGC(+57.02)ITTK.E	N	96.16	1902.87	17	0	952.423	2	25.24	1.1640-1.1922	26800	22600	25700	3	69075	Leave_spl15_10uM leaf3_3565.d	17	6	6	5	15	31	Carbamidomethylation	C13:Carbamidomethylation:1000.00	PEAKS DB
268	3107	AT5G37780.1	K.EAFSLFDKDGDGC(+57.02)ITTK.E	N	96.16	1902.87	17	0	952.423	2	25.24	1.1640-1.1922	26800	22600	25700	3	69075	Leave_spl15_10uM leaf3_3565.d	17	6	6	5	15	31	Carbamidomethylation	C13:Carbamidomethylation:1000.00	PEAKS DB
559	790	AT3G02200.2	K.YLATFSNEDAQVLDEAKEEAVR.A	Y	106.05	2497.2	22	1.3	833.391	3	28.48	1.0850-1.1132	14400	12700	10400	2	80238	Leave_spl14_10uM leaf2_3564.d	17	7	5	5	204	225			PEAKS DB
331	446	AT1G08200.1	R.ANGHIFNVGNPNNEVTVR.Q	N	92.56	1950.97	18	-0.5	651.316	3	17.59	0.8428-0.8716	19300	23400	25100	1	39143	Leave_spl13_10uM leaf1_3563.d	17	10	3	4	282	299			PEAKS DB
536	1178	AT5G43940.1	K.EIKVDEYITHNLTLGEINK.A	Y	134.14	2228.17	19	2.2	743.718	3	29.44	0.9289-0.9575	32000	38800	55400	3	88340	Leave_spl15_10uM leaf3_3565.d	17	6	6	5	342	360			PEAKS DB
490	572	AT4G20860.1	K.RFLEQDTPLMIFEPLGGK.I	Y	97.78	2090.09	18	-6.9	697.685	3	37.25	0.8347-0.8635	2380	2130	23500	3	127222	Leave_spl15_10uM leaf3_3565.d	17	3	5	9	393	410			PEAKS DB
443	276	AT3G18000.1	R.DTILHIQDKPALFR.T	N	109.92	1665.92	14	-6.6	556.3	3	26.13	0.8059-0.8347	19800	23500	12800	3	73054	Leave_spl15_10uM leaf3_3565.d	17	6	6	5	356	369			PEAKS DB
443	276	AT3G18000.1	K.DAGFTDVIAEDRTDQFMQVLK.R	Y	87.78	2398.15	21	-4.7	800.371	3	35.34	0.9427-0.9712	2310	4400	5060	3	117690	Leave_spl15_10uM leaf3_3565.d	17	4	6	7	420	440			PEAKS DB
139	1942	AT4G34870.1	R.VIPGFMC(+57.02)QGGDFTAK.N	Y	103.61	1626.75	15	0.9	814.37	2	27.93	1.0748-1.1031	44400	66200	30600	3	81083	Leave_spl15_10uM leaf3_3565.d	17	7	7	3	63	77	Carbamidomethylation	C7:Carbamidomethylation:1000.00	PEAKS DB
293	694	AT5G26280.1	R.STFYNANEGYLDQDTGSFGAEIFIVKPAQQQEK.V	Y	118.98	3694.74	33	-1.9	1232.56	3	33.97	1.1381-1.1663	34800	30800	36400	3	111012	Leave_spl15_10uM leaf3_3565.d	17	4	6	7	170	202			PEAKS DB
496	1401	AT5G43060.1	K.VVTIDSYEDVPENSEASLKK.A	Y	119.82	2222.1	20	2.6	741.694	3	20.38	0.9940-1.0225	54500	44600	57300	3	48803	Leave_spl15_10uM leaf3_3565.d	17	6	6	5	243	262			PEAKS DB
462	830	AT3G12780.1	K.IVPASGIEDGWMGLDIGPDSIK.T	Y	90.68	2269.13	22	-0.8	1135.55	2	37.9	1.2595-1.2874	12800	14100	8280	1	129545	Leave_spl13_10uM leaf1_3563.d	17	8	6	3	360	381			PEAKS DB
498	588	AT3G46440.1	R.LMEGDDTGPINIGNPGEFTMVELAETVK.E	Y	102.5	2976.41	28	0.9	993.127	3	41.45	1.1291-1.1573	9110	5170	6950	3	145924	Leave_spl15_10uM leaf3_3565.d	17	9	3	5	253	280			PEAKS DB
498	589	AT3G46440.2	R.LMEGDDTGPINIGNPGEFTMVELAETVK.E	Y	102.5	2976.41	28	0.9	993.127	3	41.45	1.1291-1.1573	9110	5170	6950	3	145924	Leave_spl15_10uM leaf3_3565.d	17	9	3	5	253	280			PEAKS DB
737	1149	AT4G33680.1	R.SIFEIPGAEEVAMETASFSK.Y	Y	87.48	2142.02	20	-1.5	1071.99	2	39.27	1.2079-1.2359	33200	28200	12500	1	133911	Leave_spl13_10uM leaf1_3563.d	17	8	5	4	286	305			PEAKS DB
297	458	AT2G27860.1	R.ANGHIFNVGNPNNEVTVR.Q	N	92.56	1950.97	18	-0.5	651.316	3	17.59	0.8428-0.8716	19300	23400	25100	1	39143	Leave_spl13_10uM leaf1_3563.d	17	10	3	4	282	299			PEAKS DB
456	1497	AT2G37130.2	R.LYPTIDPTLDPSYALYLK.K	Y	99.41	2082.09	18	-1.1	1042.03	2	37.61	1.2673-1.2952	20900	15300	18200	3	128748	Leave_spl15_10uM leaf3_3565.d	17	8	5	4	180	197			PEAKS DB
456	1618	AT2G37130.1	R.LYPTIDPTLDPSYALYLK.K	Y	99.41	2082.09	18	-1.1	1042.03	2	37.61	1.2673-1.2952	20900	15300	18200	3	128748	Leave_spl15_10uM leaf3_3565.d	17	8	5	4	211	228			PEAKS DB
967	1294	AT4G39150.1	K.IKLEPFVEGQTDEFVNWATAEAK.R	Y	145.33	2621.3	23	-1.3	874.757	3	36.14	0.9929-1.0214	9310	8330	26800	3	121789	Leave_spl15_10uM leaf3_3565.d	17	2	7	8	148	170			PEAKS DB
967	1295	AT4G39150.2	K.IKLEPFVEGQTDEFVNWATAEAK.R	Y	145.33	2621.3	23	-1.3	874.757	3	36.14	0.9929-1.0214	9310	8330	26800	3	121789	Leave_spl15_10uM leaf3_3565.d	17	2	7	8	148	170			PEAKS DB
642	1658	AT4G39090.1	K.TGGLMKEEDYPYTGK.D	Y	105.18	1687.78	15	-3.9	844.877	2	13.75	1.0917-1.1200	17800	11800	12200	3	26119	Leave_spl15_10uM leaf3_3565.d	17	7	6	4	221	235			PEAKS DB
509	930	AT3G01190.1	K.DLVILSGGHTIGMGHC(+57.02)PLLTNR.L	Y	117.13	2360.21	22	3.2	787.732	3	30.14	1.0293-1.0577	9780	11500	33800	3	91768	Leave_spl15_10uM leaf3_3565.d	17	4	6	7	181	202	Carbamidomethylation	C16:Carbamidomethylation:1000.00	PEAKS DB
298	1572	AT3G53870.1	R.ELAEDGYSGVEVR.V	N	109.76	1422.66	13	3.2	712.328	2	16.57	0.9906-1.0191	72400	74900	80000	3	35222	Leave_spl15_10uM leaf3_3565.d	17	6	5	6	28	40			PEAKS DB
378	929	AT1G74050.1	K.VDISGVTLDKFDDK.Y	Y	96.78	1550.78	14	-1.3	776.382	2	24.68	1.0861-1.1144	14900	18900	6100	1	66575	Leave_spl13_10uM leaf1_3563.d	17	7	6	4	146	159			PEAKS DB
269	1581	AT2G31610.1	R.ELAEDGYSGVEVR.V	N	109.76	1422.66	13	3.2	712.328	2	16.57	0.9906-1.0191	72400	74900	80000	3	35222	Leave_spl15_10uM leaf3_3565.d	17	6	5	6	28	40			PEAKS DB
408	932	AT1G09100.1	K.AMEVDEKPTEDYNDIGGLEK.Q	N	122.25	2252.02	20	3.2	751.668	3	19.94	0.9198-0.9484	32600	23700	26200	3	47127	Leave_spl15_10uM leaf3_3565.d	17	7	4	6	158	177			PEAKS DB
556	802	AT3G59760.3	R.YLSTPLFQSIREEVEK.M	Y	80.34	1938.01	16	-4.4	646.996	3	32.01	0.9037-0.9324	8940	7590	17900	3	101474	Leave_spl15_10uM leaf3_3565.d	17	5	3	9	410	425			PEAKS DB
556	816	AT3G59760.1	R.YLSTPLFQSIREEVEK.M	Y	80.34	1938.01	16	-4.4	646.996	3	32.01	0.9037-0.9324	8940	7590	17900	3	101474	Leave_spl15_10uM leaf3_3565.d	17	5	3	9	410	425			PEAKS DB
744	531	AT5G44320.1	R.ETFDEPIPNVNEGEENASIAYR.Y	Y	104.35	2493.13	22	-0.5	1247.55	2	27.45	1.2897-1.3175	8000	7670	7440	1	78874	Leave_spl13_10uM leaf1_3563.d	17	5	6	6	354	375			PEAKS DB
664	2234	AT1G30630.1	K.ESTISSLREWLADPTVGNNAIIR.L	Y	129.08	2541.32	23	-3.3	848.095	3	35.97	0.9632-0.9918	9110	11000	20100	3	120772	Leave_spl15_10uM leaf3_3565.d	17	5	6	6	88	110			PEAKS DB
332	842	AT1G03220.1	K.DQSTLQYTTVINQR.T	Y	106.14	1665.83	14	-2.1	833.906	2	22.4	1.0668-1.0951	45500	35800	39600	3	56822	Leave_spl15_10uM leaf3_3565.d	17	7	4	6	38	51			PEAKS DB
485	1274	AT5G25460.1	K.YVDVEHFSVPQGR.R	N	92.74	1531.74	13	-1	766.862	2	19.33	1.0532-1.0816	23500	13100	12000	1	45110	Leave_spl13_10uM leaf1_3563.d	17	8	6	3	243	255			PEAKS DB
579	1474	AT2G25450.1	R.ISVAC(+57.02)FFVHTFTSPSSR.V	Y	104.16	1941.94	17	-6.6	648.305	3	34.44	0.8624-0.8911	7010	6340	14800	3	113213	Leave_spl15_10uM leaf3_3565.d	17	7	5	5	299	315	Carbamidomethylation	C5:Carbamidomethylation:1000.00	PEAKS DB
412	2024	AT1G76180.1	K.VHISEPEPEVKHESLLEK.L	Y	111.67	2099.09	18	0.9	700.692	3	13.71	0.9335-0.9621	31100	24400	32900	3	25941	Leave_spl15_10uM leaf3_3565.d	17	4	5	8	56	73			PEAKS DB
412	2025	AT1G76180.2	K.VHISEPEPEVKHESLLEK.L	Y	111.67	2099.09	18	0.9	700.692	3	13.71	0.9335-0.9621	31100	24400	32900	3	25941	Leave_spl15_10uM leaf3_3565.d	17	4	5	8	56	73			PEAKS DB
662	2251	AT5G54500.1	K.LWQVPETLHEEALSK.M	Y	89.79	1778.92	15	-0.9	593.968	3	25.6	0.8830-0.9117	36000	29700	23200	1	70685	Leave_spl13_10uM leaf1_3563.d	17	7	5	5	37	51			PEAKS DB
545	605	AT5G66680.1	R.YGQYLYDGLIIFAPSTER.F	Y	94.28	2105.05	18	3.5	1053.51	2	38.54	1.2068-1.2348	4890	4390	2420	1	132230	Leave_spl13_10uM leaf1_3563.d	17	6	7	4	75	92			PEAKS DB
369	1597	AT5G35530.1	R.ELAEDGYSGVEVR.V	N	109.76	1422.66	13	3.2	712.328	2	16.57	0.9906-1.0191	72400	74900	80000	3	35222	Leave_spl15_10uM leaf3_3565.d	17	6	5	6	28	40			PEAKS DB
505	1524	AT4G02450.1	K.APAAEETTSVKEDK	Y	111.87	1474.72	14	-0.9	738.351	2	5.16	1.0077-1.0362	23100	25100	23900	3	3534	Leave_spl15_10uM leaf3_3565.d	17	5	5	7	228	241			PEAKS DB
505	1524	AT4G02450.1	K.VGPENHVYELK.L	Y	86.48	1283.65	11	-1.7	642.819	2	11.58	0.9667-0.9952	12300	26600	10300	2	19593	Leave_spl14_10uM leaf2_3564.d	17	4	9	4	44	54			PEAKS DB
434	2365	AT3G16430.2	K.KVYVGQAQDGISAVK.F	N	106.68	1561.85	15	-2	781.915	2	12.57	1.0589-1.0872	16600	15000	24200	3	22532	Leave_spl15_10uM leaf3_3565.d	17	4	5	8	174	188			PEAKS DB
434	2366	AT3G16430.1	K.KVYVGQAQDGISAVK.F	N	106.68	1561.85	15	-2	781.915	2	12.57	1.0589-1.0872	16600	15000	24200	3	22532	Leave_spl15_10uM leaf3_3565.d	17	4	5	8	174	188			PEAKS DB
470	2757	AT3G05560.2	K.DRNLYELR.Y	N	71.55	1077.56	8	2.4	539.777	2	13.04	0.8934-0.9221	59700	55200	54100	3	23841	Leave_spl15_10uM leaf3_3565.d	17	7	4	6	104	111			PEAKS DB
470	2758	AT3G05560.1	K.DRNLYELR.Y	N	71.55	1077.56	8	2.4	539.777	2	13.04	0.8934-0.9221	59700	55200	54100	3	23841	Leave_spl15_10uM leaf3_3565.d	17	7	4	6	104	111			PEAKS DB
470	2759	AT3G05560.3	K.DRNLYELR.Y	N	71.55	1077.56	8	2.4	539.777	2	13.04	0.8934-0.9221	59700	55200	54100	3	23841	Leave_spl15_10uM leaf3_3565.d	17	7	4	6	104	111			PEAKS DB
679	1769	AT3G27740.1	K.MNPDGILFSNGPGDPSAVPYAVETVK.E	Y	88.75	2674.29	26	-0.9	1338.13	2	35.01	1.3532-1.3809	8250	7270	7220	3	116029	Leave_spl15_10uM leaf3_3565.d	17	7	6	4	281	306			PEAKS DB
363	1437	AT4G17530.1	K.NATNVEEAFMAMTAAIK.T	N	98.59	1810.86	17	-0.7	906.419	2	40.2	1.2101-1.2382	9590	18600	8700	2	134590	Leave_spl14_10uM leaf2_3564.d	17	7	8	2	154	170			PEAKS DB
376	1438	AT5G47200.1	K.NATNVEEAFMAMTAAIK.T	N	98.59	1810.86	17	-0.7	906.419	2	40.2	1.2101-1.2382	9590	18600	8700	2	134590	Leave_spl14_10uM leaf2_3564.d	17	7	8	2	154	170			PEAKS DB
564	1730	AT1G19570.1	K.IHLINLSDKPQWFLDISPQGK.V	Y	117.32	2448.32	21	-0.4	817.097	3	34.18	0.9587-0.9872	5890	4320	20200	3	112023	Leave_spl15_10uM leaf3_3565.d	17	6	5	6	39	59			PEAKS DB
578	1540	AT1G20450.2	K.KKEEVKPQETTTLASEFEHK.T	Y	94.24	2358.21	20	3.4	590.55	4	11.77	0.8980-0.9266	19500	16600	26900	3	20104	Leave_spl15_10uM leaf3_3565.d	17	6	6	5	38	57			PEAKS DB
578	1541	AT1G20450.1	K.KKEEVKPQETTTLASEFEHK.T	Y	94.24	2358.21	20	3.4	590.55	4	11.77	0.8980-0.9266	19500	16600	26900	3	20104	Leave_spl15_10uM leaf3_3565.d	17	6	6	5	38	57			PEAKS DB
563	1114	AT1G70410.2	R.VC(+57.02)PSHILNFQPGEAFVVR.N	Y	93.67	2069.05	18	-0.6	690.677	3	31.18	0.9667-0.9952	8010	4400	10800	1	96655	Leave_spl13_10uM leaf1_3563.d	17	5	5	7	114	131	Carbamidomethylation	C2:Carbamidomethylation:1000.00	PEAKS DB
563	1206	AT1G70410.3	R.VC(+57.02)PSHILNFQPGEAFVVR.N	Y	93.67	2069.05	18	-0.6	690.677	3	31.18	0.9667-0.9952	8010	4400	10800	1	96655	Leave_spl13_10uM leaf1_3563.d	17	5	5	7	92	109	Carbamidomethylation	C2:Carbamidomethylation:1000.00	PEAKS DB
563	1207	AT1G70410.1	R.VC(+57.02)PSHILNFQPGEAFVVR.N	Y	93.67	2069.05	18	-0.6	690.677	3	31.18	0.9667-0.9952	8010	4400	10800	1	96655	Leave_spl13_10uM leaf1_3563.d	17	5	5	7	92	109	Carbamidomethylation	C2:Carbamidomethylation:1000.00	PEAKS DB
353	1849	AT1G64740.1	K.RAFVHWYVGEGMEEGEFSEAREDLAALEK.D	N	88.27	3354.56	29	-3.3	671.904	5	41.54	0.9335-0.9621	5410	1980	0	1	145211	Leave_spl13_10uM leaf1_3563.d	17	6	9	2	402	430			PEAKS DB
486	3337	AT5G27770.1	K.DRNLYELR.Y	N	71.55	1077.56	8	2.4	539.777	2	13.04	0.8934-0.9221	59700	55200	54100	3	23841	Leave_spl15_10uM leaf3_3565.d	17	7	4	6	104	111			PEAKS DB
784	2470	AT1G23820.1	K.NAAEGSYDAVIVDSSDPIGPAK.E	Y	122.53	2175.03	22	-3.2	1088.5	2	26.57	1.2090-1.2371	47200	38500	39400	3	75203	Leave_spl15_10uM leaf3_3565.d	17	6	6	5	233	254			PEAKS DB
784	2470	AT1G23820.1	K.FYNAEIHSAAFC(+57.02)LPSFAK.K	Y	121.69	2071.98	18	-6.8	691.651	3	31.4	0.8658-0.8945	11600	13000	19700	3	98285	Leave_spl15_10uM leaf3_3565.d	17	6	5	6	353	370	Carbamidomethylation	C12:Carbamidomethylation:1000.00	PEAKS DB
512	1716	AT5G56950.1	K.NNDVISEEITERDEGALIYLK.D	Y	78.18	2420.21	21	-0.7	807.728	3	31.38	0.9587-0.9872	11000	13100	11600	3	98180	Leave_spl15_10uM leaf3_3565.d	17	5	6	6	136	156			PEAKS DB
796	2031	AT5G17770.1	K.FVFELPTSTSVLGLPIGQHISC(+57.02)R.G	Y	104.57	2557.34	23	3.1	853.44	3	39.81	1.0974-1.1257	1730	3150	7380	3	138436	Leave_spl15_10uM leaf3_3565.d	17	4	5	8	65	87	Carbamidomethylation	C22:Carbamidomethylation:1000.00	PEAKS DB
796	2031	AT5G17770.1	K.IFYVLNQPPEVWDGGVGFVSK.E	Y	96.04	2350.2	21	-2.6	1176.08	2	38.68	1.2707-1.2986	35300	28900	12500	2	128517	Leave_spl14_10uM leaf2_3564.d	17	4	9	4	216	236			PEAKS DB
780	1115	AT4G27585.1	K.YATTLPSGIHFLIPFVDR.I	Y	98.4	2046.09	18	-4.1	683.023	3	39.38	0.8819-0.9106	4800	9950	37700	3	136680	Leave_spl15_10uM leaf3_3565.d	17	2	5	10	80	97			PEAKS DB
627	2555	AT3G56070.1	K.AMEDVGSDMGNPSER.V	Y	109.14	1593.64	15	-0.2	797.812	2	12.9	1.0237-1.0521	21400	9960	15400	3	23451	Leave_spl15_10uM leaf3_3565.d	17	6	4	7	148	162			PEAKS DB
627	2556	AT3G56070.2	K.AMEDVGSDMGNPSER.V	Y	109.14	1593.64	15	-0.2	797.812	2	12.9	1.0237-1.0521	21400	9960	15400	3	23451	Leave_spl15_10uM leaf3_3565.d	17	6	4	7	148	162			PEAKS DB
689	1865	AT3G12490.1	K.ELQEFKPASDAPAITSSDLGC(+57.02)K.Q	Y	111.19	2363.13	22	4.1	788.706	3	23.17	0.9427-0.9712	17300	14400	13800	2	57557	Leave_spl14_10uM leaf2_3564.d	17	6	5	6	85	106	Carbamidomethylation	C21:Carbamidomethylation:1000.00	PEAKS DB
479	4288	AT5G02960.1	K.IAAFVPNDGC(+57.02)LNYIEENDEVLIAGFGRK.G	Y	100.88	3123.53	28	1	1042.17	3	37.73	1.1697-1.1978	14500	20600	41600	3	129501	Leave_spl15_10uM leaf3_3565.d	17	4	6	7	80	107	Carbamidomethylation	C10:Carbamidomethylation:1000.00	PEAKS DB
731	579	AT1G25350.1	K.LFNSENPAELNDAWLTDINPNSK.M	Y	98.65	2601.23	23	-3.8	1301.6	2	35.56	1.3153-1.3432	7830	8570	3680	3	118979	Leave_spl15_10uM leaf3_3565.d	17	7	5	5	716	738			PEAKS DB
731	583	AT1G25350.2	K.LFNSENPAELNDAWLTDINPNSK.M	Y	98.65	2601.23	23	-3.8	1301.6	2	35.56	1.3153-1.3432	7830	8570	3680	3	118979	Leave_spl15_10uM leaf3_3565.d	17	7	5	5	721	743			PEAKS DB
416	1485	AT5G18170.1	K.FIIEAANHPTDPDADEILSK.K	Y	99.2	2195.07	20	-0.4	732.684	3	26.46	0.9140-0.9427	20400	12900	15400	1	74396	Leave_spl13_10uM leaf1_3563.d	17	7	3	7	306	325			PEAKS DB
994	1630	AT2G17840.1	R.NLFPEQPETSSIPVSAPPAATEEVILK.I	Y	75.58	2863.49	27	-5	1432.71	2	35.03	1.4153-1.4429	4150	3390	3150	1	115240	Leave_spl13_10uM leaf1_3563.d	17	4	6	7	48	74			PEAKS DB
760	2301	AT3G27380.1	R.WNPDNPGKPELQNYQIDLK.D	Y	101.58	2268.12	19	1.6	757.032	3	24.85	0.9358-0.9644	29400	27300	37800	1	67462	Leave_spl13_10uM leaf1_3563.d	17	6	4	7	57	75			PEAKS DB
760	2302	AT3G27380.2	R.WNPDNPGKPELQNYQIDLK.D	Y	101.58	2268.12	19	1.6	757.032	3	24.85	0.9358-0.9644	29400	27300	37800	1	67462	Leave_spl13_10uM leaf1_3563.d	17	6	4	7	57	75			PEAKS DB
678	1179	AT2G40290.1	K.LVAPPLYVLTTQTLDKEQGIEILNK.A	Y	79.44	2795.57	25	-0.4	932.846	3	39.55	1.1753-1.2034	12200	11700	23700	3	137385	Leave_spl15_10uM leaf3_3565.d	17	3	6	8	245	269			PEAKS DB
938	1381	AT1G29150.1	R.TAANAIYVPPAQQGTIDLQSGILHAEEK.D	Y	86.14	2934.51	28	-1.7	979.157	3	30.78	1.0816-1.1099	36300	30400	23800	3	95120	Leave_spl15_10uM leaf3_3565.d	17	6	5	6	192	219			PEAKS DB
856	2453	AT1G73260.1	R.GGQPC(+57.02)PYDIVQESSEVDEGIPVK.F	Y	114.89	2502.16	23	-1.7	1252.06	2	30.98	1.2908-1.3187	48500	43100	75300	3	96214	Leave_spl15_10uM leaf3_3565.d	17	4	5	8	62	84	Carbamidomethylation	C5:Carbamidomethylation:1000.00	PEAKS DB
968	1246	AT2G42790.1	K.MLSEIGTVENIPEFIEGVK.N	Y	90.24	2104.08	19	-2.1	1053.02	2	38.64	1.2113-1.2393	19100	18200	15100	1	132464	Leave_spl13_10uM leaf1_3563.d	17	7	5	5	329	347			PEAKS DB
1243	4059	AT2G30930.1	K.LVGGVTNLVSGASSSTVANR.D	Y	119.27	1888	20	0.4	944.989	2	24.88	1.1392-1.1674	29200	33400	32400	1	67306	Leave_spl13_10uM leaf1_3563.d	17	5	9	3	110	129			PEAKS DB
741	1615	AT5G43830.1	K.TVANSPEALQSPHSSESAFALK.D	Y	87.68	2270.12	22	4.8	757.702	3	19.52	0.9667-0.9952	40100	36300	45200	1	45731	Leave_spl13_10uM leaf1_3563.d	17	5	5	7	8	29			PEAKS DB
814	1974	AT3G07110.1	R.LSSEVGWNHYDTIK.E	N	107.57	1647.79	14	-0.1	824.885	2	17.74	1.0702-1.0985	27900	47000	32500	1	39608	Leave_spl13_10uM leaf1_3563.d	17	4	5	8	146	159			PEAKS DB
814	1975	AT3G07110.2	R.LSSEVGWNHYDTIK.Q	N	107.57	1647.79	14	-0.1	824.885	2	17.74	1.0702-1.0985	27900	47000	32500	1	39608	Leave_spl13_10uM leaf1_3563.d	17	4	5	8	146	159			PEAKS DB
961	4017	AT3G01390.1	R.GQGSIQQLLAAEVEAQHIVNAAR.T	Y	114.49	2402.27	23	5.5	801.753	3	35.71	1.0498-1.0782	27400	17000	39500	3	118706	Leave_spl15_10uM leaf3_3565.d	17	6	5	6	6	28			PEAKS DB
961	4018	AT3G01390.2	R.GQGSIQQLLAAEVEAQHIVNAAR.T	Y	114.49	2402.27	23	5.5	801.753	3	35.71	1.0498-1.0782	27400	17000	39500	3	118706	Leave_spl15_10uM leaf3_3565.d	17	6	5	6	6	28			PEAKS DB
911	1825	AT1G17890.3	K.DGLSQTYEWYLENVVQK.K	Y	105.52	2070.99	17	0.8	1036.48	2	37.87	1.2158-1.2438	4110	6350	5600	3	130370	Leave_spl15_10uM leaf3_3565.d	17	5	8	4	302	318			PEAKS DB
911	1826	AT1G17890.2	K.DGLSQTYEWYLENVVQK.K	Y	105.52	2070.99	17	0.8	1036.48	2	37.87	1.2158-1.2438	4110	6350	5600	3	130370	Leave_spl15_10uM leaf3_3565.d	17	5	8	4	302	318			PEAKS DB
911	1827	AT1G17890.1	K.DGLSQTYEWYLENVVQK.K	Y	105.52	2070.99	17	0.8	1036.48	2	37.87	1.2158-1.2438	4110	6350	5600	3	130370	Leave_spl15_10uM leaf3_3565.d	17	5	8	4	310	326			PEAKS DB
837	1972	AT3G24830.1	R.LSSEVGWNHYDTIK.E	N	107.57	1647.79	14	-0.1	824.885	2	17.74	1.0702-1.0985	27900	47000	32500	1	39608	Leave_spl13_10uM leaf1_3563.d	17	4	5	8	146	159			PEAKS DB
1068	2355	AT1G74020.1	K.AGSSEDFTNSVSNPDNIK.R	Y	112.28	1880.84	18	-4	941.406	2	16.8	1.0951-1.1234	13600	11000	18400	3	35863	Leave_spl15_10uM leaf3_3565.d	17	5	4	8	236	253			PEAKS DB
1068	2355	AT1G74020.1	K.TGDLYVADAPLGLHVISPAGGLATK.I	N	100.22	2435.31	25	-1.1	812.76	3	33.7	0.9632-0.9918	14400	13500	16200	3	109678	Leave_spl15_10uM leaf3_3565.d	17	6	6	5	108	132			PEAKS DB
557	5035	AT2G19730.2	K.AVANQVVDNYYRPDLK.K	Y	98.97	1863.95	16	-1.5	932.961	2	19.21	1.1550-1.1832	49200	40600	39300	1	44834	Leave_spl13_10uM leaf1_3563.d	17	6	6	5	100	115			PEAKS DB
557	5036	AT2G19730.1	K.AVANQVVDNYYRPDLK.K	Y	98.97	1863.95	16	-1.5	932.961	2	19.21	1.1550-1.1832	49200	40600	39300	1	44834	Leave_spl13_10uM leaf1_3563.d	17	6	6	5	100	115			PEAKS DB
557	5037	AT2G19730.3	K.AVANQVVDNYYRPDLK.K	Y	98.97	1863.95	16	-1.5	932.961	2	19.21	1.1550-1.1832	49200	40600	39300	1	44834	Leave_spl13_10uM leaf1_3563.d	17	6	6	5	100	115			PEAKS DB
874	2987	AT4G23670.1	K.RGLDGHVMEHLK.V	Y	95.26	1390.71	12	-2.8	348.678	4	9.86	0.6864-0.7155	11000	11500	19000	3	14814	Leave_spl15_10uM leaf3_3565.d	17	6	5	6	85	96			PEAKS DB
757	2684	AT4G00100.1	K.AHGLAPEIPEDLYHLIKK.A	N	94.73	2043.12	18	2.5	682.035	3	30.03	1.0077-1.0362	6810	5660	1960	3	91563	Leave_spl15_10uM leaf3_3565.d	17	6	9	2	77	94			PEAKS DB
1357	2003	AT4G35460.1	K.VSGLFFAIGHEPATK.F	N	92.75	1572.83	15	5.8	787.411	2	27.63	1.0100-1.0384	6760	8720	11900	1	79857	Leave_spl13_10uM leaf1_3563.d	17	6	5	6	290	304			PEAKS DB
763	2685	AT3G60770.1	K.AHGLAPEIPEDLYHLIKK.A	N	94.73	2043.12	18	2.5	682.035	3	30.03	1.0077-1.0362	6810	5660	1960	3	91563	Leave_spl15_10uM leaf3_3565.d	17	6	9	2	77	94			PEAKS DB
1163	2507	AT3G12500.1	R.AIGVDLLNNPDLVANDAVIAFK.A	Y	107.61	2281.23	22	0.4	1141.6	2	40.87	1.2941-1.3220	20800	16500	19200	3	143216	Leave_spl15_10uM leaf3_3565.d	17	7	5	5	215	236			PEAKS DB
927	2337	AT5G48760.2	R.LSSEVGWNHYDTIK.E	N	107.57	1647.79	14	-0.1	824.885	2	17.74	1.0702-1.0985	27900	47000	32500	1	39608	Leave_spl13_10uM leaf1_3563.d	17	4	5	8	146	159			PEAKS DB
927	2338	AT5G48760.1	R.LSSEVGWNHYDTIK.E	N	107.57	1647.79	14	-0.1	824.885	2	17.74	1.0702-1.0985	27900	47000	32500	1	39608	Leave_spl13_10uM leaf1_3563.d	17	4	5	8	146	159			PEAKS DB
473	2245	AT4G27090.1	R.VALVNYGEDHGK.L	Y	93.33	1300.64	12	0.3	651.316	2	11.29	0.9735-1.0020	25400	33000	18800	3	18631	Leave_spl15_10uM leaf3_3565.d	17	5	7	5	12	23			PEAKS DB
698	1882	AT2G09990.1	K.IFEPILLLGK.H	Y	77.53	1141.71	10	-4.6	571.85	2	38.67	0.8899-0.9186	35400	35900	37300	3	133485	Leave_spl15_10uM leaf3_3565.d	17	5	8	4	51	60			PEAKS DB
974	3359	AT3G03920.1	K.TQIGKVDEIFGPINESLFSIK.M	Y	110.92	2334.25	21	-0.2	779.075	3	37.88	1.0271-1.0555	14900	9960	45400	3	130175	Leave_spl15_10uM leaf3_3565.d	17	6	4	7	94	114			PEAKS DB
1084	3007	AT4G13170.1	R.LSSEVGWNHYDTIK.E	N	107.57	1647.79	14	-0.1	824.885	2	17.74	1.0702-1.0985	27900	47000	32500	1	39608	Leave_spl13_10uM leaf1_3563.d	17	4	5	8	146	159			PEAKS DB
1434	4856	AT3G07480.1	K.LSAIDPDGYKQDIIGLSGQTLLR.A	Y	120.91	2472.32	23	2	825.101	3	34.09	1.1008-1.1291	28000	24700	17200	2	107348	Leave_spl14_10uM leaf2_3564.d	17	7	5	5	48	70			PEAKS DB
1569	4819	AT2G45960.2	K.QYQALGGGANTIAHGYTK.G	Y	109.43	1848.91	18	-3.6	925.443	2	14.36	1.2393-1.2673	17700	29200	8510	3	28114	Leave_spl15_10uM leaf3_3565.d	17	5	8	4	157	174			PEAKS DB
1569	4820	AT2G45960.1	K.QYQALGGGANTIAHGYTK.G	Y	109.43	1848.91	18	-3.6	925.443	2	14.36	1.2393-1.2673	17700	29200	8510	3	28114	Leave_spl15_10uM leaf3_3565.d	17	5	8	4	157	174			PEAKS DB
1569	4821	AT2G45960.3	K.QYQALGGGANTIAHGYTK.G	Y	109.43	1848.91	18	-3.6	925.443	2	14.36	1.2393-1.2673	17700	29200	8510	3	28114	Leave_spl15_10uM leaf3_3565.d	17	5	8	4	157	174			PEAKS DB
1239	3946	AT2G32520.1	K.VGLDTAEAQHLMDGLDWPGAIK.D	Y	116.64	2336.15	22	-3.8	779.706	3	36.47	0.9175-0.9461	15100	14600	24800	3	123356	Leave_spl15_10uM leaf3_3565.d	17	6	6	5	70	91			PEAKS DB
833	4009	AT5G13440.1	K.LANSVDVGSLRDPQEDSVR.V	Y	97.79	2056.02	19	2.3	686.336	3	17.97	0.8681-0.8968	42100	47900	39600	3	40023	Leave_spl15_10uM leaf3_3565.d	17	7	5	5	186	204			PEAKS DB
833	4079	AT5G13430.1	K.LANSVDVGSLRDPQEDSVR.V	Y	97.79	2056.02	19	2.3	686.336	3	17.97	0.8681-0.8968	42100	47900	39600	3	40023	Leave_spl15_10uM leaf3_3565.d	17	7	5	5	184	202			PEAKS DB
1375	2642	AT4G34180.1	K.LIGLDYLSFAAFEESPATHR.V	Y	108.28	2236.12	20	-3.2	1119.04	2	39.11	1.3053-1.3331	6090	6770	12400	3	135386	Leave_spl15_10uM leaf3_3565.d	17	6	6	5	189	208			PEAKS DB
1336	3199	AT5G39730.1	K.VLMGLTNDELENVDWVEGNEYER.V	Y	108.14	2723.24	23	-1.6	1362.6	2	35.58	1.3342-1.3621	30700	25500	17600	2	114456	Leave_spl14_10uM leaf2_3564.d	17	7	6	4	67	89			PEAKS DB
1490	3150	AT5G11420.1	K.YVDVEHFSVPQGR.R	N	92.74	1531.74	13	-1	766.862	2	19.33	1.0532-1.0816	23500	13100	12000	1	45110	Leave_spl13_10uM leaf1_3563.d	17	8	6	3	240	252			PEAKS DB
1664	4158	AT2G35010.2	K.QYPDVTTYKVDIDEGGISNTISK.L	Y	110.62	2542.24	23	2.8	848.409	3	27.15	0.9769-1.0054	19000	15800	15400	3	77915	Leave_spl15_10uM leaf3_3565.d	17	5	6	6	134	156			PEAKS DB
1664	4159	AT2G35010.1	K.QYPDVTTYKVDIDEGGISNTISK.L	Y	110.62	2542.24	23	2.8	848.409	3	27.15	0.9769-1.0054	19000	15800	15400	3	77915	Leave_spl15_10uM leaf3_3565.d	17	5	6	6	134	156			PEAKS DB
1032	5053	AT4G15000.1	K.SFDDGNRDRPYGHC(+57.02)LVAGLK.K	Y	95.73	2276.08	20	4.8	570.019	4	15.5	0.9049-0.9335	15700	12600	22200	3	31647	Leave_spl15_10uM leaf3_3565.d	17	5	6	6	28	47	Carbamidomethylation	C14:Carbamidomethylation:1000.00	PEAKS DB
1617	3638	AT4G02580.1	R.GSRDIESALLDHLGVK.R	Y	105.49	1708.91	16	-4.9	570.631	3	29.64	0.8428-0.8716	12100	13300	15100	3	89902	Leave_spl15_10uM leaf3_3565.d	17	4	8	5	139	154			PEAKS DB
1433	5428	AT5G23140.1	R.SLPNATVMIHQPSGGYSGQAK.D	Y	97.72	2142.05	21	2.1	715.012	3	18.74	0.9346-0.9632	7640	6600	5640	1	43242	Leave_spl13_10uM leaf1_3563.d	17	7	7	3	143	163			PEAKS DB
1723	3385	AT1G73600.2	R.DTILHIQDKPALFR.R	N	109.92	1665.92	14	-6.6	556.3	3	26.13	0.8059-0.8347	19800	23500	12800	3	73054	Leave_spl15_10uM leaf3_3565.d	17	6	6	5	369	382			PEAKS DB
1723	3458	AT1G73600.1	R.DTILHIQDKPALFR.R	N	109.92	1665.92	14	-6.6	556.3	3	26.13	0.8059-0.8347	19800	23500	12800	3	73054	Leave_spl15_10uM leaf3_3565.d	17	6	6	5	355	368			PEAKS DB
1757	12311	AT4G00810.1	K.AAGVEIESYWPMLFAK.M	Y	94.02	1810.9	16	2.3	906.441	2	40.82	1.1245-1.1528	6740	11000	4510	3	143005	Leave_spl15_10uM leaf3_3565.d	17	5	10	2	34	49			PEAKS DB
1757	12312	AT4G00810.2	K.AAGVEIESYWPMLFAK.M	Y	94.02	1810.9	16	2.3	906.441	2	40.82	1.1245-1.1528	6740	11000	4510	3	143005	Leave_spl15_10uM leaf3_3565.d	17	5	10	2	34	49			PEAKS DB
1775	6130	AT5G64140.1	K.GPVREGDVLTLLESEREAR.R	Y	75.45	2125.11	19	0.4	709.366	3	27.06	1.0168-1.0453	31300	27800	37200	3	77583	Leave_spl15_10uM leaf3_3565.d	17	4	7	6	43	61			PEAKS DB
2301	6589	AT1G74010.1	K.TGDLYVADAPLGLHVISPAGGLATK.L	N	100.22	2435.31	25	-1.1	812.76	3	33.7	0.9632-0.9918	14400	13500	16200	3	109678	Leave_spl15_10uM leaf3_3565.d	17	6	6	5	106	130			PEAKS DB
7	11	AT5G02500.1	R.ARFEELNM(+15.99)DLFRK.C	N	92.44	1683.84	13	0.4	562.277	3	20.41	0.8370-0.8658	24800	20100	50600	3	48888	Leave_spl15_10uM leaf3_3565.d	16	5	4	7	306	318	Oxidation (M)	M8:Oxidation (M):1000.00	PEAKS DB
9	35	AT1G56070.1	R.AATSGQAFPQC(+57.02)VFDHWEMMSSDPLEPGTQASVLVADIRK.R	Y	102.53	4276	39	-1.6	1069.98	4	38.71	1.1652-1.1933	0	0	0	1	133023	Leave_spl13_10uM leaf1_3563.d	16	6	6	4	787	825	Carbamidomethylation	C11:Carbamidomethylation:1000.00	PEAKS DB
20	130	AT3G15950.1	K.AKDEQAAEEFAVETTK.R	Y	116.36	1765.84	16	-3.9	883.906	2	14.3	1.0736-1.1019	17800	17300	27700	3	27671	Leave_spl15_10uM leaf3_3565.d	16	5	5	6	743	758			PEAKS DB
20	130	AT3G15950.1	K.ADDLTGINDEEHAAK.R	Y	100.49	1597.72	15	-3	799.851	2	10.48	1.0577-1.0861	9810	16200	19800	3	16329	Leave_spl15_10uM leaf3_3565.d	16	4	5	7	209	223			PEAKS DB
13	432	AT3G52930.1	K.FADELIANAAYIGTPGK.G	N	110.63	1749.89	17	2.4	875.938	2	31.8	1.1223-1.1505	13000	29900	6890	1	99946	Leave_spl13_10uM leaf1_3563.d	16	6	6	4	8	24			PEAKS DB
11	44	AT5G08680.1	K.C(+57.02)ALVYGQM(+15.99)NEPPGAR.A	Y	93.44	1677.76	15	-2.4	839.869	2	14.18	1.0555-1.0838	6410	5790	17800	2	27152	Leave_spl14_10uM leaf2_3564.d	16	5	4	7	295	309	Carbamidomethylation; Oxidation (M)	C1:Carbamidomethylation:1000.00;M8:Oxidation (M):1000.00	PEAKS DB
11	67	AT5G08690.1	K.C(+57.02)ALVYGQM(+15.99)NEPPGAR.A	Y	93.44	1677.76	15	-2.4	839.869	2	14.18	1.0555-1.0838	6410	5790	17800	2	27152	Leave_spl14_10uM leaf2_3564.d	16	5	4	7	292	306	Carbamidomethylation; Oxidation (M)	C1:Carbamidomethylation:1000.00;M8:Oxidation (M):1000.00	PEAKS DB
11	96	AT5G08670.1	K.C(+57.02)ALVYGQM(+15.99)NEPPGAR.A	Y	93.44	1677.76	15	-2.4	839.869	2	14.18	1.0555-1.0838	6410	5790	17800	2	27152	Leave_spl14_10uM leaf2_3564.d	16	5	4	7	292	306	Carbamidomethylation; Oxidation (M)	C1:Carbamidomethylation:1000.00;M8:Oxidation (M):1000.00	PEAKS DB
3	231	AT5G56030.1	K.EVSHEWDLVNK.Q	N	96.65	1354.65	11	4.9	678.324	2	16.46	0.9838-1.0123	62800	67900	56400	3	34488	Leave_spl15_10uM leaf3_3565.d	16	3	7	6	253	263			PEAKS DB
6	232	AT5G56010.1	K.EVSHEWDLVNK.Q	N	96.65	1354.65	11	4.9	678.324	2	16.46	0.9838-1.0123	62800	67900	56400	3	34488	Leave_spl15_10uM leaf3_3565.d	16	3	7	6	253	263			PEAKS DB
21	30	AT3G09840.1	R.VLNQLLTEMDGMNAKK.T	N	99.92	1803.92	16	-0.4	602.303	3	28.46	0.8624-0.8911	25800	21500	25800	3	83651	Leave_spl15_10uM leaf3_3565.d	16	7	5	4	604	619			PEAKS DB
66	52	AT1G79930.1	K.ISTYTIGPFQSSKGER.A	N	89.2	1769.89	16	-0.3	590.961	3	18.97	0.8382-0.8670	11500	14700	13400	3	43642	Leave_spl15_10uM leaf3_3565.d	16	6	5	5	462	477			PEAKS DB
72	133	AT1G79920.1	K.GAATDAQNGGTENQQSTIVFPK.G	N	114.74	2233.06	22	-3.8	1117.51	2	19.19	1.2113-1.2393	19500	15600	20700	3	44123	Leave_spl15_10uM leaf3_3565.d	16	5	4	7	405	426			PEAKS DB
72	133	AT1G79920.1	K.ISTYTIGPFQSSKGER.A	N	89.2	1769.89	16	-0.3	590.961	3	18.97	0.8382-0.8670	11500	14700	13400	3	43642	Leave_spl15_10uM leaf3_3565.d	16	6	5	5	462	477			PEAKS DB
33	278	AT3G16460.2	K.LEGAGSEAGTLWDDGAFDGVRK.V	Y	128.41	2250.06	22	5	751.016	3	26.82	0.9689-0.9975	43600	49500	55200	3	76504	Leave_spl15_10uM leaf3_3565.d	16	4	7	5	563	584			PEAKS DB
33	279	AT3G16460.1	K.LEGAGSEAGTLWDDGAFDGVRK.V	Y	128.41	2250.06	22	5	751.016	3	26.82	0.9689-0.9975	43600	49500	55200	3	76504	Leave_spl15_10uM leaf3_3565.d	16	4	7	5	563	584			PEAKS DB
86	145	AT1G79920.2	K.GAATDAQNGGTENQQSTIVFPK.G	N	114.74	2233.06	22	-3.8	1117.51	2	19.19	1.2113-1.2393	19500	15600	20700	3	44123	Leave_spl15_10uM leaf3_3565.d	16	5	4	7	405	426			PEAKS DB
86	145	AT1G79920.2	K.ISTYTIGPFQSSKGER.A	N	89.2	1769.89	16	-0.3	590.961	3	18.97	0.8382-0.8670	11500	14700	13400	3	43642	Leave_spl15_10uM leaf3_3565.d	16	6	5	5	462	477			PEAKS DB
32	125	AT3G15730.1	K.YWDFYSSESLEHDLPGHLLR.Y	Y	114.49	2463.15	20	-2.6	616.782	4	33.3	0.8865-0.9152	6950	7870	17200	3	107569	Leave_spl15_10uM leaf3_3565.d	16	3	8	5	750	769			PEAKS DB
32	125	AT3G15730.1	R.DSEIAMGGYQPHHLSHRQPAR.G	Y	93.92	2386.13	21	2	597.531	4	8.27	0.8853-0.9140	8310	6920	15900	3	10533	Leave_spl15_10uM leaf3_3565.d	16	5	6	5	689	709			PEAKS DB
73	3	AT3G16410.1	R.STDVLDSLGAYISLSPTPNLHGK.W	Y	109.12	2384.22	23	-0.4	795.733	3	37.06	0.9963-1.0248	6850	10100	20300	3	126059	Leave_spl15_10uM leaf3_3565.d	16	3	6	7	279	301			PEAKS DB
14	68	AT3G09440.2	K.NQVAMNPINTVFDAK.R	Y	100.21	1660.82	15	-0.7	831.402	2	30.81	1.0850-1.1132	6890	13000	3500	1	94841	Leave_spl13_10uM leaf1_3563.d	16	6	9	1	60	74			PEAKS DB
14	69	AT3G09440.1	K.NQVAMNPINTVFDAK.R	Y	100.21	1660.82	15	-0.7	831.402	2	30.81	1.0850-1.1132	6890	13000	3500	1	94841	Leave_spl13_10uM leaf1_3563.d	16	6	9	1	60	74			PEAKS DB
154	200	AT3G01420.1	R.KGEETMSHIGFTK.L	Y	116.35	1463.71	13	2	488.902	3	10.28	0.8278-0.8566	15100	21500	23500	3	15913	Leave_spl15_10uM leaf3_3565.d	16	3	6	7	426	438			PEAKS DB
23	189	AT5G42020.1	K.RALSSQHQVR.V	N	82	1180.64	10	-2.3	394.547	3	3.21	0.7295-0.7585	6980	3640	8450	3	395	Leave_spl15_10uM leaf3_3565.d	16	6	3	7	303	312			PEAKS DB
24	218	AT5G28540.1	K.RALSSQHQVR.V	N	82	1180.64	10	-2.3	394.547	3	3.21	0.7295-0.7585	6980	3640	8450	3	395	Leave_spl15_10uM leaf3_3565.d	16	6	3	7	303	312			PEAKS DB
16	88	AT4G13940.1	K.DQSDYVSIPIEGPYKPPHYR.Y	Y	93.96	2360.14	20	1.4	787.709	3	25.29	0.9415-0.9701	58100	40600	37400	3	69427	Leave_spl15_10uM leaf3_3565.d	16	6	6	4	465	484			PEAKS DB
59	78	AT1G66280.1	R.C(+57.02)SGHNADVAVDFFHR.Y	Y	93.33	1730.76	15	0.3	577.916	3	19.08	0.8762-0.9049	5560	8080	14700	3	43936	Leave_spl15_10uM leaf3_3565.d	16	6	5	5	81	95	Carbamidomethylation	C1:Carbamidomethylation:1000.00	PEAKS DB
36	36	AT5G03340.1	R.VLNQLLTEMDGMNAKK.T	N	99.92	1803.92	16	-0.4	602.303	3	28.46	0.8624-0.8911	25800	21500	25800	3	83651	Leave_spl15_10uM leaf3_3565.d	16	7	5	4	603	618			PEAKS DB
133	319	AT3G55410.1	K.NHPSTLQIYHK.K	Y	100.37	1336.69	11	1.3	446.563	3	7.49	0.7469-0.7758	7780	6400	9080	3	8762	Leave_spl15_10uM leaf3_3565.d	16	6	3	7	520	530			PEAKS DB
29	61	AT3G23990.1	K.ANLQDLAALTGGEVITDELGM(+15.99)NLEK.V	Y	92	2630.31	25	2.5	877.764	3	40.81	1.1415-1.1697	36300	27000	40900	3	142906	Leave_spl15_10uM leaf3_3565.d	16	4	9	3	317	341	Oxidation (M)	M21:Oxidation (M):1000.00	PEAKS DB
106	83	AT1G09210.1	K.SVDSEETSEKDATAHDEL	Y	93.1	1961.83	18	-4.2	981.902	2	10.22	1.1370-1.1652	16500	13500	16100	3	15672	Leave_spl15_10uM leaf3_3565.d	16	4	7	5	407	424			PEAKS DB
41	49	AT5G62700.1	MREILHIQGGQC(+57.02)GNQIGAK.F	N	123.07	2109.06	19	2.3	704.015	3	14.32	0.9106-0.9392	24700	22500	21500	3	27809	Leave_spl15_10uM leaf3_3565.d	16	6	5	5	1	19	Carbamidomethylation	C12:Carbamidomethylation:1000.00	PEAKS DB
41	50	AT5G62690.1	MREILHIQGGQC(+57.02)GNQIGAK.F	N	123.07	2109.06	19	2.3	704.015	3	14.32	0.9106-0.9392	24700	22500	21500	3	27809	Leave_spl15_10uM leaf3_3565.d	16	6	5	5	1	19	Carbamidomethylation	C12:Carbamidomethylation:1000.00	PEAKS DB
61	73	AT3G53230.1	R.VLNQLLTEMDGMNAKK.T	N	99.92	1803.92	16	-0.4	602.303	3	28.46	0.8624-0.8911	25800	21500	25800	3	83651	Leave_spl15_10uM leaf3_3565.d	16	7	5	4	604	619			PEAKS DB
39	55	AT5G44340.1	MREILHIQGGQC(+57.02)GNQIGAK.F	N	123.07	2109.06	19	2.3	704.015	3	14.32	0.9106-0.9392	24700	22500	21500	3	27809	Leave_spl15_10uM leaf3_3565.d	16	6	5	5	1	19	Carbamidomethylation	C12:Carbamidomethylation:1000.00	PEAKS DB
19	186	AT3G12580.1	K.EQIFSTYSDNQPGVLIQVYEGER.A	Y	103.39	2671.28	23	-2.2	1336.62	2	34.34	1.3787-1.4064	16300	11300	7540	3	112829	Leave_spl15_10uM leaf3_3565.d	16	7	5	4	431	453			PEAKS DB
19	186	AT3G12580.1	R.ARFEELNM(+15.99)DLFRK.C	N	92.44	1683.84	13	0.4	562.277	3	20.41	0.8370-0.8658	24800	20100	50600	3	48888	Leave_spl15_10uM leaf3_3565.d	16	5	4	7	306	318	Oxidation (M)	M8:Oxidation (M):1000.00	PEAKS DB
141	2	AT3G59970.3	K.SENWVSNTGESDVNAVTWGVFPAK.E	Y	116.64	2593.21	24	-2.6	1297.58	2	34.44	1.3320-1.3598	19600	30900	19500	3	113206	Leave_spl15_10uM leaf3_3565.d	16	6	7	3	500	523			PEAKS DB
17	99	AT1G79550.2	R.LSELLGVEVVMANDSIGEEVQK.L	Y	117.02	2358.2	22	-1.6	1180.08	2	37.49	1.2941-1.3220	18600	17700	11700	3	127829	Leave_spl15_10uM leaf3_3565.d	16	4	6	6	84	105			PEAKS DB
17	100	AT1G79550.1	R.LSELLGVEVVMANDSIGEEVQK.L	Y	117.02	2358.2	22	-1.6	1180.08	2	37.49	1.2941-1.3220	18600	17700	11700	3	127829	Leave_spl15_10uM leaf3_3565.d	16	4	6	6	84	105			PEAKS DB
18	884	AT3G16420.2	K.NGQPEQAPLRGTK.G	Y	86.25	1394.73	13	-4.5	698.353	2	5.52	0.9781-1.0066	16000	23500	19000	1	4428	Leave_spl13_10uM leaf1_3563.d	16	6	5	5	47	59			PEAKS DB
18	885	AT3G16420.1	K.NGQPEQAPLRGTK.G	Y	86.25	1394.73	13	-4.5	698.353	2	5.52	0.9781-1.0066	16000	23500	19000	1	4428	Leave_spl13_10uM leaf1_3563.d	16	6	5	5	47	59			PEAKS DB
18	886	AT3G16420.3	K.NGQPEQAPLRGTK.G	Y	86.25	1394.73	13	-4.5	698.353	2	5.52	0.9781-1.0066	16000	23500	19000	1	4428	Leave_spl13_10uM leaf1_3563.d	16	6	5	5	47	59			PEAKS DB
5	14	AT1G07930.1	R.VETGMIKPGM(+15.99)VVTFAPTGLTTEVK.S	Y	118.32	2521.32	24	2.1	841.433	3	30.98	1.0043-1.0328	58400	55700	18200	3	96120	Leave_spl15_10uM leaf3_3565.d	16	6	6	4	255	278	Oxidation (M)	M10:Oxidation (M):79.02	PEAKS DB
5	14	AT1G07930.1	R.VETGMIKPGMVVTFAP(-14.02)TGLTTEVK.S	Y	113.19	2491.31	24	-7.1	831.422	3	32.62	0.9667-0.9952	14200	15700	8410	3	104389	Leave_spl15_10uM leaf3_3565.d	16	5	7	4	255	278	Pro_to_Aze	P16:Pro_to_Aze:131.34	PEAKS DB
5	14	AT1G07930.1	K.YYC(+57.02)TVIDAPGHR.D	Y	99.13	1450.67	12	-1.7	484.552	3	12.99	0.7943-0.8232	17900	32300	14200	1	24320	Leave_spl13_10uM leaf1_3563.d	16	4	7	5	85	96	Carbamidomethylation	C3:Carbamidomethylation:1000.00	PEAKS DB
5	15	AT1G07940.2	R.VETGMIKPGM(+15.99)VVTFAPTGLTTEVK.S	Y	118.32	2521.32	24	2.1	841.433	3	30.98	1.0043-1.0328	58400	55700	18200	3	96120	Leave_spl15_10uM leaf3_3565.d	16	6	6	4	255	278	Oxidation (M)	M10:Oxidation (M):79.02	PEAKS DB
5	15	AT1G07940.2	R.VETGMIKPGMVVTFAP(-14.02)TGLTTEVK.S	Y	113.19	2491.31	24	-7.1	831.422	3	32.62	0.9667-0.9952	14200	15700	8410	3	104389	Leave_spl15_10uM leaf3_3565.d	16	5	7	4	255	278	Pro_to_Aze	P16:Pro_to_Aze:131.34	PEAKS DB
5	15	AT1G07940.2	K.YYC(+57.02)TVIDAPGHR.D	Y	99.13	1450.67	12	-1.7	484.552	3	12.99	0.7943-0.8232	17900	32300	14200	1	24320	Leave_spl13_10uM leaf1_3563.d	16	4	7	5	85	96	Carbamidomethylation	C3:Carbamidomethylation:1000.00	PEAKS DB
5	16	AT1G07940.1	R.VETGMIKPGM(+15.99)VVTFAPTGLTTEVK.S	Y	118.32	2521.32	24	2.1	841.433	3	30.98	1.0043-1.0328	58400	55700	18200	3	96120	Leave_spl15_10uM leaf3_3565.d	16	6	6	4	255	278	Oxidation (M)	M10:Oxidation (M):79.02	PEAKS DB
5	16	AT1G07940.1	R.VETGMIKPGMVVTFAP(-14.02)TGLTTEVK.S	Y	113.19	2491.31	24	-7.1	831.422	3	32.62	0.9667-0.9952	14200	15700	8410	3	104389	Leave_spl15_10uM leaf3_3565.d	16	5	7	4	255	278	Pro_to_Aze	P16:Pro_to_Aze:131.34	PEAKS DB
5	16	AT1G07940.1	K.YYC(+57.02)TVIDAPGHR.D	Y	99.13	1450.67	12	-1.7	484.552	3	12.99	0.7943-0.8232	17900	32300	14200	1	24320	Leave_spl13_10uM leaf1_3563.d	16	4	7	5	85	96	Carbamidomethylation	C3:Carbamidomethylation:1000.00	PEAKS DB
5	17	AT5G60390.1	R.VETGMIKPGM(+15.99)VVTFAPTGLTTEVK.S	Y	118.32	2521.32	24	2.1	841.433	3	30.98	1.0043-1.0328	58400	55700	18200	3	96120	Leave_spl15_10uM leaf3_3565.d	16	6	6	4	255	278	Oxidation (M)	M10:Oxidation (M):79.02	PEAKS DB
5	17	AT5G60390.1	R.VETGMIKPGMVVTFAP(-14.02)TGLTTEVK.S	Y	113.19	2491.31	24	-7.1	831.422	3	32.62	0.9667-0.9952	14200	15700	8410	3	104389	Leave_spl15_10uM leaf3_3565.d	16	5	7	4	255	278	Pro_to_Aze	P16:Pro_to_Aze:131.34	PEAKS DB
5	17	AT5G60390.1	K.YYC(+57.02)TVIDAPGHR.D	Y	99.13	1450.67	12	-1.7	484.552	3	12.99	0.7943-0.8232	17900	32300	14200	1	24320	Leave_spl13_10uM leaf1_3563.d	16	4	7	5	85	96	Carbamidomethylation	C3:Carbamidomethylation:1000.00	PEAKS DB
5	18	AT5G60390.3	R.VETGMIKPGM(+15.99)VVTFAPTGLTTEVK.S	Y	118.32	2521.32	24	2.1	841.433	3	30.98	1.0043-1.0328	58400	55700	18200	3	96120	Leave_spl15_10uM leaf3_3565.d	16	6	6	4	255	278	Oxidation (M)	M10:Oxidation (M):79.02	PEAKS DB
5	18	AT5G60390.3	R.VETGMIKPGMVVTFAP(-14.02)TGLTTEVK.S	Y	113.19	2491.31	24	-7.1	831.422	3	32.62	0.9667-0.9952	14200	15700	8410	3	104389	Leave_spl15_10uM leaf3_3565.d	16	5	7	4	255	278	Pro_to_Aze	P16:Pro_to_Aze:131.34	PEAKS DB
5	18	AT5G60390.3	K.YYC(+57.02)TVIDAPGHR.D	Y	99.13	1450.67	12	-1.7	484.552	3	12.99	0.7943-0.8232	17900	32300	14200	1	24320	Leave_spl13_10uM leaf1_3563.d	16	4	7	5	85	96	Carbamidomethylation	C3:Carbamidomethylation:1000.00	PEAKS DB
5	19	AT1G07920.1	R.VETGMIKPGM(+15.99)VVTFAPTGLTTEVK.S	Y	118.32	2521.32	24	2.1	841.433	3	30.98	1.0043-1.0328	58400	55700	18200	3	96120	Leave_spl15_10uM leaf3_3565.d	16	6	6	4	255	278	Oxidation (M)	M10:Oxidation (M):79.02	PEAKS DB
5	19	AT1G07920.1	R.VETGMIKPGMVVTFAP(-14.02)TGLTTEVK.S	Y	113.19	2491.31	24	-7.1	831.422	3	32.62	0.9667-0.9952	14200	15700	8410	3	104389	Leave_spl15_10uM leaf3_3565.d	16	5	7	4	255	278	Pro_to_Aze	P16:Pro_to_Aze:131.34	PEAKS DB
5	19	AT1G07920.1	K.YYC(+57.02)TVIDAPGHR.D	Y	99.13	1450.67	12	-1.7	484.552	3	12.99	0.7943-0.8232	17900	32300	14200	1	24320	Leave_spl13_10uM leaf1_3563.d	16	4	7	5	85	96	Carbamidomethylation	C3:Carbamidomethylation:1000.00	PEAKS DB
94	85	AT2G33210.2	R.MISTSEEIAQVGTISANGDREIGELIAK.A	Y	108.91	2931.49	28	-1.5	978.15	3	34.18	1.2169-1.2449	6980	10900	7320	3	112103	Leave_spl15_10uM leaf3_3565.d	16	5	7	4	168	195			PEAKS DB
94	93	AT2G33210.1	R.MISTSEEIAQVGTISANGDREIGELIAK.A	Y	108.91	2931.49	28	-1.5	978.15	3	34.18	1.2169-1.2449	6980	10900	7320	3	112103	Leave_spl15_10uM leaf3_3565.d	16	5	7	4	168	195			PEAKS DB
46	57	AT4G20890.1	MREILHIQGGQC(+57.02)GNQIGAK.F	N	123.07	2109.06	19	2.3	704.015	3	14.32	0.9106-0.9392	24700	22500	21500	3	27809	Leave_spl15_10uM leaf3_3565.d	16	6	5	5	1	19	Carbamidomethylation	C12:Carbamidomethylation:1000.00	PEAKS DB
51	33	AT1G65930.1	K.TIEAEAAHGTVTR.H	N	104.2	1354.68	13	-0.8	678.336	2	7.64	0.9929-1.0214	36600	45100	41700	3	8981	Leave_spl15_10uM leaf3_3565.d	16	4	7	5	302	314			PEAKS DB
51	33	AT1G65930.1	K.KWPLYLSTK.N	N	75.04	1134.64	9	2.6	568.32	2	21.58	0.9209-0.9495	65100	57000	64600	3	53529	Leave_spl15_10uM leaf3_3565.d	16	6	3	7	204	212			PEAKS DB
55	86	AT1G54270.1	R.LNEVLDGQDEFFTSYDEVHESFDAMGLQENLLR.G	N	110.48	3859.75	33	-1.2	1287.56	3	40.17	1.2963-1.3242	44200	65800	31500	1	138881	Leave_spl13_10uM leaf1_3563.d	16	5	7	4	20	52			PEAKS DB
120	1390	AT1G20440.1	K.AQISEPELAAEHEEVKENK.I	Y	102.01	2150.05	19	2.7	538.511	4	11.79	0.8612-0.8899	14300	10300	13300	3	20166	Leave_spl15_10uM leaf3_3565.d	16	6	3	7	61	79			PEAKS DB
30	503	AT2G36880.1	K.TQVTVEYKNDGGAMIPIR.V	Y	100.93	1991.01	18	0.2	664.667	3	22.04	0.9266-0.9552	18900	15500	14900	3	55468	Leave_spl15_10uM leaf3_3565.d	16	7	4	5	170	187			PEAKS DB
30	503	AT2G36880.1	K.TGTIPDKDILVLIK.E	Y	81.36	1524.91	14	-19.5	509.291	3	30.83	0.7735-0.8024	12100	14600	13200	1	95140	Leave_spl13_10uM leaf1_3563.d	16	4	7	5	325	338			PEAKS DB
30	504	AT2G36880.2	K.TQVTVEYKNDGGAMIPIR.V	Y	100.93	1991.01	18	0.2	664.667	3	22.04	0.9266-0.9552	18900	15500	14900	3	55468	Leave_spl15_10uM leaf3_3565.d	16	7	4	5	170	187			PEAKS DB
30	504	AT2G36880.2	K.TGTIPDKDILVLIK.E	Y	81.36	1524.91	14	-19.5	509.291	3	30.83	0.7735-0.8024	12100	14600	13200	1	95140	Leave_spl13_10uM leaf1_3563.d	16	4	7	5	325	338			PEAKS DB
65	89	AT1G54270.2	R.LNEVLDGQDEFFTSYDEVHESFDAMGLQENLLR.G	N	110.48	3859.75	33	-1.2	1287.56	3	40.17	1.2963-1.3242	44200	65800	31500	1	138881	Leave_spl13_10uM leaf1_3563.d	16	5	7	4	20	52			PEAKS DB
64	76	AT5G23860.2	MREILHIQGGQC(+57.02)GNQIGAK.F	N	123.07	2109.06	19	2.3	704.015	3	14.32	0.9106-0.9392	24700	22500	21500	3	27809	Leave_spl15_10uM leaf3_3565.d	16	6	5	5	1	19	Carbamidomethylation	C12:Carbamidomethylation:1000.00	PEAKS DB
64	77	AT5G23860.1	MREILHIQGGQC(+57.02)GNQIGAK.F	N	123.07	2109.06	19	2.3	704.015	3	14.32	0.9106-0.9392	24700	22500	21500	3	27809	Leave_spl15_10uM leaf3_3565.d	16	6	5	5	1	19	Carbamidomethylation	C12:Carbamidomethylation:1000.00	PEAKS DB
151	372	AT4G30190.1	K.QGEIEAVVIATGVHTFFGK.A	N	96.52	2002.05	19	0.3	668.345	3	38.33	0.9758-1.0043	308	17400	3810	2	126910	Leave_spl14_10uM leaf2_3564.d	16	2	11	3	204	222			PEAKS DB
50	433	AT2G36460.1	K.FADELIANAAYIGTPGK.G	N	110.63	1749.89	17	2.4	875.938	2	31.8	1.1223-1.1505	13000	29900	6890	1	99946	Leave_spl13_10uM leaf1_3563.d	16	6	6	4	8	24			PEAKS DB
164	115	AT3G60750.2	K.TPGHPENFETPGIEVTTGPLGQGIANAVGLALAEK.H	Y	124.25	3484.78	35	1.3	1162.58	3	41.47	1.1618-1.1899	30000	30500	64500	3	145772	Leave_spl15_10uM leaf3_3565.d	16	6	5	5	174	208			PEAKS DB
164	115	AT3G60750.2	K.VVPGFLGGSADLASSNMTLLK.A	Y	122.96	2076.09	21	-3	1039.03	2	36.5	1.3698-1.3976	38600	29400	26200	3	123349	Leave_spl15_10uM leaf3_3565.d	16	6	4	6	446	466			PEAKS DB
164	118	AT3G60750.1	K.TPGHPENFETPGIEVTTGPLGQGIANAVGLALAEK.H	Y	124.25	3484.78	35	1.3	1162.58	3	41.47	1.1618-1.1899	30000	30500	64500	3	145772	Leave_spl15_10uM leaf3_3565.d	16	6	5	5	175	209			PEAKS DB
164	118	AT3G60750.1	K.VVPGFLGGSADLASSNMTLLK.A	Y	122.96	2076.09	21	-3	1039.03	2	36.5	1.3698-1.3976	38600	29400	26200	3	123349	Leave_spl15_10uM leaf3_3565.d	16	6	4	6	447	467			PEAKS DB
314	307	AT5G06600.2	K.AVYHMPTTENDAPTASIPLALQSLFYK.L	N	97.33	2977.49	27	3.5	993.489	3	39.92	1.0430-1.0714	4330	6140	25000	3	138862	Leave_spl15_10uM leaf3_3565.d	16	2	4	10	225	251			PEAKS DB
314	308	AT5G06600.1	K.AVYHMPTTENDAPTASIPLALQSLFYK.L	N	97.33	2977.49	27	3.5	993.489	3	39.92	1.0430-1.0714	4330	6140	25000	3	138862	Leave_spl15_10uM leaf3_3565.d	16	2	4	10	226	252			PEAKS DB
122	154	AT4G02930.1	R.VLDKPFLM(+15.99)PIEDVFSIQGR.G	Y	115.48	2219.17	19	-2.9	740.714	3	37.74	0.9415-0.9701	7730	6690	23300	3	129875	Leave_spl15_10uM leaf3_3565.d	16	5	7	4	263	281	Oxidation (M)	M8:Oxidation (M):1000.00	PEAKS DB
174	893	AT5G07090.2	R.TIRYPDPLIKPNDTIKLDLEENK.I	Y	115.64	2724.47	23	4.1	682.115	4	27.45	0.9929-1.0214	24800	27500	39400	3	79093	Leave_spl15_10uM leaf3_3565.d	16	7	5	4	128	150			PEAKS DB
174	893	AT5G07090.2	R.LHSIKDEEAK.F	N	82.88	1168.61	10	0.5	585.301	2	4.43	0.9289-0.9575	15700	14300	15300	3	1618	Leave_spl15_10uM leaf3_3565.d	16	6	4	6	93	102			PEAKS DB
174	896	AT2G17360.1	R.TIRYPDPLIKPNDTIKLDLEENK.I	Y	115.64	2724.47	23	4.1	682.115	4	27.45	0.9929-1.0214	24800	27500	39400	3	79093	Leave_spl15_10uM leaf3_3565.d	16	7	5	4	146	168			PEAKS DB
174	896	AT2G17360.1	R.LHSIKDEEAK.F	N	82.88	1168.61	10	0.5	585.301	2	4.43	0.9289-0.9575	15700	14300	15300	3	1618	Leave_spl15_10uM leaf3_3565.d	16	6	4	6	111	120			PEAKS DB
174	898	AT5G07090.1	R.TIRYPDPLIKPNDTIKLDLEENK.I	Y	115.64	2724.47	23	4.1	682.115	4	27.45	0.9929-1.0214	24800	27500	39400	3	79093	Leave_spl15_10uM leaf3_3565.d	16	7	5	4	146	168			PEAKS DB
174	898	AT5G07090.1	R.LHSIKDEEAK.F	N	82.88	1168.61	10	0.5	585.301	2	4.43	0.9289-0.9575	15700	14300	15300	3	1618	Leave_spl15_10uM leaf3_3565.d	16	6	4	6	111	120			PEAKS DB
123	689	AT1G35720.1	R.QAYHETYGEDLLK.T	Y	107.39	1565.74	13	0	783.861	2	16.28	1.0487-1.0770	27000	37300	35300	3	34011	Leave_spl15_10uM leaf3_3565.d	16	6	4	6	51	63			PEAKS DB
158	1086	AT2G31390.1	K.LGDDEFGHMLAGILR.K	Y	88	1642.81	15	2.1	822.401	2	37.2	1.0804-1.1087	0	3810	1880	3	126961	Leave_spl15_10uM leaf3_3565.d	16	3	11	2	63	77			PEAKS DB
190	348	AT2G18960.1	K.QGEIEAVVIATGVHTFFGK.A	N	96.52	2002.05	19	0.3	668.345	3	38.33	0.9758-1.0043	308	17400	3810	2	126910	Leave_spl14_10uM leaf2_3564.d	16	2	11	3	204	222			PEAKS DB
209	27	AT4G35090.1	R.VGGTNHSHATQDLYDSIAAGNYPEWK.L	Y	124.41	2830.29	26	-0.1	944.422	3	25.33	1.0134-1.0418	12400	14700	40100	3	69628	Leave_spl15_10uM leaf3_3565.d	16	3	6	7	243	268			PEAKS DB
209	27	AT4G35090.1	R.GPILLEDYHLVEK.L	Y	90.78	1524.82	13	-7.2	509.267	3	27.61	0.7804-0.8093	10700	16000	3420	2	76583	Leave_spl14_10uM leaf2_3564.d	16	8	6	2	38	50			PEAKS DB
209	27	AT4G35090.1	K.FHWKPTC(+57.02)GVK.S	Y	80.83	1258.63	10	0.5	420.543	3	10.07	0.7492-0.7781	8020	6650	10500	3	15235	Leave_spl15_10uM leaf3_3565.d	16	3	7	6	224	233	Carbamidomethylation	C7:Carbamidomethylation:1000.00	PEAKS DB
182	897	AT5G58420.1	R.LHSIKDEEAK.F	N	82.88	1168.61	10	0.5	585.301	2	4.43	0.9289-0.9575	15700	14300	15300	3	1618	Leave_spl15_10uM leaf3_3565.d	16	6	4	6	111	120			PEAKS DB
37	788	AT1G04410.1	R.GIMLGADQPVILHMLDIPPAAEALNGVK.M	Y	118.64	2882.54	28	-3.6	961.833	3	41.76	1.0259-1.0543	19800	23400	19400	3	147735	Leave_spl15_10uM leaf3_3565.d	16	9	5	2	28	55			PEAKS DB
130	387	AT2G07698.1	K.GMALNLENENVGIVVFGGDTAIKEGDLVK.R	Y	106.44	3001.54	29	-1	1001.5	3	36.6	1.2348-1.2628	8820	15100	17900	3	123559	Leave_spl15_10uM leaf3_3565.d	16	4	6	6	333	361			PEAKS DB
130	387	AT2G07698.1	K.GALSDHEQR.R	Y	72.12	1011.47	9	-3	506.733	2	3.95	0.8428-0.8716	13600	12200	17100	3	771	Leave_spl15_10uM leaf3_3565.d	16	7	4	5	391	399			PEAKS DB
386	146	AT1G79750.1	K.VVIQFEDFANHNAFDLLAK.Y	Y	106.45	2190.11	19	-4.4	731.028	3	37.03	0.8853-0.9140	11800	12300	25800	3	125769	Leave_spl15_10uM leaf3_3565.d	16	6	4	6	332	350			PEAKS DB
310	337	AT1G29880.1	K.AGDEQLNLFRFPPLVAPIK.C	Y	119.28	2124.17	19	-5.7	709.048	3	39.14	0.8693-0.8980	7800	13700	25100	3	135258	Leave_spl15_10uM leaf3_3565.d	16	5	7	4	599	617			PEAKS DB
308	223	AT3G11910.2	K.AVYHMPTTENDAPTASIPLALQSLFYK.L	N	97.33	2977.49	27	3.5	993.489	3	39.92	1.0430-1.0714	4330	6140	25000	3	138862	Leave_spl15_10uM leaf3_3565.d	16	2	4	10	224	250			PEAKS DB
308	225	AT3G11910.1	K.AVYHMPTTENDAPTASIPLALQSLFYK.L	N	97.33	2977.49	27	3.5	993.489	3	39.92	1.0430-1.0714	4330	6140	25000	3	138862	Leave_spl15_10uM leaf3_3565.d	16	2	4	10	225	251			PEAKS DB
370	220	AT3G57150.1	R.ALESLTGAVFQRPPLISAVK.R	Y	92.44	2096.2	20	-4.8	699.724	3	33.73	0.9152-0.9438	16600	15800	29000	3	109796	Leave_spl15_10uM leaf3_3565.d	16	5	3	8	163	182			PEAKS DB
80	1111	AT5G20290.1	K.KDGEEGEEAAVAAPEEVKK.S	Y	103.33	1984.96	19	-0.9	662.648	3	8.74	0.9575-0.9861	20400	20700	16200	3	11754	Leave_spl15_10uM leaf3_3565.d	16	5	6	5	134	152			PEAKS DB
311	274	AT1G29350.1	R.TMSGVPTNTYYNLQAQQQLQLQHQQQQQQAQQAAGGYR.Q	N	129.16	4333.07	38	-2.7	1084.25	4	23.55	1.0997-1.1279	0	0	0	3	61888	Leave_spl15_10uM leaf3_3565.d	16	6	5	5	738	775			PEAKS DB
146	756	AT5G15650.1	K.TGLPYIYHSK.A	N	74.17	1177.61	10	2.7	589.804	2	15.94	0.9415-0.9701	29200	32000	33000	2	32455	Leave_spl14_10uM leaf2_3564.d	16	4	7	5	266	275			PEAKS DB
169	510	AT5G65020.1	K.VPSNVPLPEDDAEQLHK.A	Y	127.14	1886.94	17	5.6	629.979	3	18.38	0.9186-0.9472	43000	40100	38000	3	41296	Leave_spl15_10uM leaf3_3565.d	16	6	5	5	6	22			PEAKS DB
169	510	AT5G65020.1	K.NLKEESDDNDYMK.L	Y	107.11	1599.67	13	-5.8	800.824	2	8.06	1.0271-1.0555	11200	10500	3520	3	10090	Leave_spl15_10uM leaf3_3565.d	16	6	7	3	219	231			PEAKS DB
317	267	AT1G29370.1	R.TMSGVPTNTYYNLQAQQQLQLQHQQQQQQAQQAAGGYR.Q	N	129.16	4333.07	38	-2.7	1084.25	4	23.55	1.0997-1.1279	0	0	0	3	61888	Leave_spl15_10uM leaf3_3565.d	16	6	5	5	738	775			PEAKS DB
124	1414	AT1G22300.1	R.DNLTLWTSDLNEEGDERTK.G	Y	106.88	2235.03	19	5.9	746.008	3	27.72	0.9632-0.9918	74200	65100	54900	3	80275	Leave_spl15_10uM leaf3_3565.d	16	5	5	6	227	245			PEAKS DB
226	464	AT2G24200.1	K.ASQSTSAAIVLASSVSDESK.L	Y	116.07	1936.96	20	-4.4	969.465	2	25.07	1.2852-1.3131	20800	20400	16300	3	68289	Leave_spl15_10uM leaf3_3565.d	16	6	7	3	125	144			PEAKS DB
226	465	AT2G24200.2	K.ASQSTSAAIVLASSVSDESK.L	Y	116.07	1936.96	20	-4.4	969.465	2	25.07	1.2852-1.3131	20800	20400	16300	3	68289	Leave_spl15_10uM leaf3_3565.d	16	6	7	3	125	144			PEAKS DB
255	1089	AT5G67500.1	K.ASYLHHFDEFK.R	Y	86.64	1392.65	11	-1.2	697.317	2	15.01	1.0248-1.0532	18700	20200	15800	3	30356	Leave_spl15_10uM leaf3_3565.d	16	5	4	7	184	194			PEAKS DB
145	900	AT4G34670.1	K.LMEVHGDYTAEDVGVK.V	Y	104.09	1761.82	16	-2.2	588.27	3	17.37	0.8370-0.8658	14100	14300	10100	3	37853	Leave_spl15_10uM leaf3_3565.d	16	5	6	5	228	243			PEAKS DB
145	900	AT4G34670.1	K.VDRPADETMVEEPTEIIGA	Y	89.76	2070.98	19	-1.6	1036.47	2	30.17	1.1798-1.2079	17800	22600	10200	2	88132	Leave_spl14_10uM leaf2_3564.d	16	3	8	5	244	262			PEAKS DB
204	602	AT2G47470.1	K.AGIVESLDALVK.E	Y	90.53	1213.69	12	-5.9	607.838	2	34.68	0.9140-0.9427	35300	37000	23600	3	114453	Leave_spl15_10uM leaf3_3565.d	16	9	4	3	263	274			PEAKS DB
101	1258	AT5G15090.2	K.GPGLYTEIGKK.A	N	86.11	1161.64	11	2.6	581.818	2	12.11	0.9266-0.9552	10900	12700	14600	3	21138	Leave_spl15_10uM leaf3_3565.d	16	5	6	5	4	14			PEAKS DB
101	1259	AT5G15090.1	K.GPGLYTEIGKK.A	N	86.11	1161.64	11	2.6	581.818	2	12.11	0.9266-0.9552	10900	12700	14600	3	21138	Leave_spl15_10uM leaf3_3565.d	16	5	6	5	4	14			PEAKS DB
301	60	AT5G35360.1	R.IQVEHPVTEMIYSVDLIEEQIR.V	Y	114.13	2640.35	22	-1.8	881.105	3	40.74	1.0054-1.0339	9700	13000	32500	3	142709	Leave_spl15_10uM leaf3_3565.d	16	5	4	7	365	386			PEAKS DB
271	481	AT5G61790.1	K.YLRPQEAGWTPQGFDSESPYSIMFGPDK.C	Y	124.14	3202.47	28	2.2	1068.48	3	34.62	1.0929-1.1212	20500	32300	21800	3	113985	Leave_spl15_10uM leaf3_3565.d	16	11	4	1	115	142			PEAKS DB
246	468	AT3G24170.2	R.INLTPVALMEATC(+57.02)FANTAFGGKPTK.A	Y	87.56	2651.34	25	0.8	884.772	3	40.11	1.0838-1.1121	4660	2450	12200	1	138790	Leave_spl13_10uM leaf1_3563.d	16	2	4	10	343	367	Carbamidomethylation	C13:Carbamidomethylation:1000.00	PEAKS DB
246	469	AT3G24170.1	R.INLTPVALMEATC(+57.02)FANTAFGGKPTK.A	Y	87.56	2651.34	25	0.8	884.772	3	40.11	1.0838-1.1121	4660	2450	12200	1	138790	Leave_spl13_10uM leaf1_3563.d	16	2	4	10	343	367	Carbamidomethylation	C13:Carbamidomethylation:1000.00	PEAKS DB
246	470	AT3G24170.3	R.INLTPVALMEATC(+57.02)FANTAFGGKPTK.A	Y	87.56	2651.34	25	0.8	884.772	3	40.11	1.0838-1.1121	4660	2450	12200	1	138790	Leave_spl13_10uM leaf1_3563.d	16	2	4	10	343	367	Carbamidomethylation	C13:Carbamidomethylation:1000.00	PEAKS DB
449	2240	AT3G12390.1	K.IEDLSSQIQSQAAEQFKAPDLSNVISK.G	Y	114.72	2945.5	27	1.9	982.824	3	32.68	1.0804-1.1087	23200	11500	8810	3	104641	Leave_spl15_10uM leaf3_3565.d	16	9	3	4	118	144			PEAKS DB
421	209	AT3G62120.1	K.EKDHIEGFAPEVAWVTK.S	Y	106.74	1954.98	17	-3.9	652.653	3	26.66	0.8785-0.9072	12400	11400	17600	3	75575	Leave_spl15_10uM leaf3_3565.d	16	3	4	9	123	139			PEAKS DB
421	210	AT3G62120.2	K.EKDHIEGFAPEVAWVTK.S	Y	106.74	1954.98	17	-3.9	652.653	3	26.66	0.8785-0.9072	12400	11400	17600	3	75575	Leave_spl15_10uM leaf3_3565.d	16	3	4	9	123	139			PEAKS DB
375	835	AT1G47260.1	K.NYINLAQIHASENSK.S	Y	110.56	1700.85	15	-1.5	851.415	2	18.05	1.1042-1.1325	14900	16200	16300	3	40229	Leave_spl15_10uM leaf3_3565.d	16	6	6	4	206	220			PEAKS DB
409	1402	AT5G39570.1	R.SEEQEEGSYRKPSYGR.S	Y	86.24	1900.86	16	1.3	634.615	3	5.42	0.8658-0.8945	20700	18100	25600	3	4246	Leave_spl15_10uM leaf3_3565.d	16	6	5	5	260	275			PEAKS DB
144	2632	AT3G16640.1	R.LQEQPTYDKK.G	Y	72.83	1248.63	10	-1.6	625.312	2	5.23	0.9083-0.9369	16800	14900	16200	3	3737	Leave_spl15_10uM leaf3_3565.d	16	7	5	4	76	85			PEAKS DB
315	341	AT4G33010.1	K.FDAGLTESQMIQHMVDLASK.N	Y	95.41	2220.06	20	-2.6	741.01	3	36.63	0.8945-0.9232	4610	4890	8390	3	124252	Leave_spl15_10uM leaf3_3565.d	16	5	4	7	125	144			PEAKS DB
385	687	AT2G18980.1	R.LSTVASVQHSLPQPSFKLDQLNTMFAR.H	Y	98.04	3014.56	27	-6.5	754.63	4	33.39	0.8716-0.9003	7330	0	21800	3	108114	Leave_spl15_10uM leaf3_3565.d	16	4	3	9	150	176			PEAKS DB
150	667	AT3G02230.1	K.TGLPYIYHSK.A	N	74.17	1177.61	10	2.7	589.804	2	15.94	0.9415-0.9701	29200	32000	33000	2	32455	Leave_spl14_10uM leaf2_3564.d	16	4	7	5	266	275			PEAKS DB
395	437	AT2G30970.1	R.ISMAGVTTGNVGYLANAIHEVTK.S	Y	108.19	2345.2	23	-1.8	1173.59	2	34.5	1.4595-1.4870	9990	4440	15100	3	113403	Leave_spl15_10uM leaf3_3565.d	16	6	5	5	406	428			PEAKS DB
395	438	AT2G30970.2	R.ISMAGVTTGNVGYLANAIHEVTK.S	Y	108.19	2345.2	23	-1.8	1173.59	2	34.5	1.4595-1.4870	9990	4440	15100	3	113403	Leave_spl15_10uM leaf3_3565.d	16	6	5	5	406	428			PEAKS DB
176	2593	AT2G30860.1	K.GVAFETIPVDLMKGEHKQPAYLALQPFGTVPAVVDGDYK.I	Y	84.35	4200.16	39	5.9	1051.03	4	37.27	1.1223-1.1505	0	0	1770	3	127419	Leave_spl15_10uM leaf3_3565.d	16	5	4	7	24	62			PEAKS DB
407	566	AT5G56350.1	K.RIMLYSPVPMSPLESLASSAVR.T	Y	115.84	2403.27	22	-0.6	802.081	3	37.17	0.9712-0.9997	7610	5200	19400	3	126814	Leave_spl15_10uM leaf3_3565.d	16	4	4	8	355	376			PEAKS DB
379	1719	AT1G53850.2	R.TEYDRGVNTFSPEGR.L	N	105.85	1726.79	15	-0.4	576.594	3	12.9	0.7735-0.8024	17900	20500	20100	3	23511	Leave_spl15_10uM leaf3_3565.d	16	6	7	3	6	20			PEAKS DB
379	1720	AT1G53850.1	R.TEYDRGVNTFSPEGR.L	N	105.85	1726.79	15	-0.4	576.594	3	12.9	0.7735-0.8024	17900	20500	20100	3	23511	Leave_spl15_10uM leaf3_3565.d	16	6	7	3	6	20			PEAKS DB
373	454	AT3G22890.1	R.LDDGSVVNMSVPIVLAIDDEQK.A	Y	88.28	2356.18	22	-0.1	1179.08	2	40.18	1.2707-1.2986	22800	14300	9780	1	138931	Leave_spl13_10uM leaf1_3563.d	16	7	5	4	122	143			PEAKS DB
172	1879	AT3G01280.1	K.KGDLLLGDVAFQSR.R	Y	99.81	1517.82	14	2.3	759.905	2	27.36	1.0577-1.0861	14100	17200	9750	3	78768	Leave_spl15_10uM leaf3_3565.d	16	4	7	5	48	61			PEAKS DB
172	1879	AT3G01280.1	K.GPGLYTEIGKK.A	N	86.11	1161.64	11	2.6	581.818	2	12.11	0.9266-0.9552	10900	12700	14600	3	21138	Leave_spl15_10uM leaf3_3565.d	16	5	6	5	4	14			PEAKS DB
430	747	AT3G54470.1	K.GGDALGQQYNTPHSVITER.G	Y	112.53	2041.98	19	1.6	681.657	3	15.49	0.9186-0.9472	26500	25500	21700	3	31667	Leave_spl15_10uM leaf3_3565.d	16	5	6	5	420	438			PEAKS DB
427	1290	AT3G22110.1	K.QDYKDDATREEAVELALK.V	Y	97	2093.03	18	4.5	698.672	3	18.76	0.9198-0.9484	30900	22200	32100	1	43170	Leave_spl13_10uM leaf1_3563.d	16	5	4	7	177	194			PEAKS DB
361	2488	AT4G39260.1	R.SGGGGGYSGGGGGGYSGGGGGGYER.R	Y	117.29	2022.81	25	-4.3	1012.39	2	7.42	1.0872-1.1155	16800	14100	13800	3	8416	Leave_spl15_10uM leaf3_3565.d	16	6	5	5	103	127			PEAKS DB
195	669	AT1G30510.1	R.RAVYYDPETGKEDPSK.N	Y	105.38	1853.88	16	-1.5	618.955	3	7.91	0.8911-0.9198	7590	2360	6830	3	9749	Leave_spl15_10uM leaf3_3565.d	16	6	4	6	180	195			PEAKS DB
195	670	AT1G30510.2	R.RAVYYDPETGKEDPSK.N	Y	105.38	1853.88	16	-1.5	618.955	3	7.91	0.8911-0.9198	7590	2360	6830	3	9749	Leave_spl15_10uM leaf3_3565.d	16	6	4	6	181	196			PEAKS DB
195	708	AT1G30510.3	R.RAVYYDPETGKEDPSK.N	Y	105.38	1853.88	16	-1.5	618.955	3	7.91	0.8911-0.9198	7590	2360	6830	3	9749	Leave_spl15_10uM leaf3_3565.d	16	6	4	6	116	131			PEAKS DB
377	1764	AT3G14290.1	R.TEYDRGVNTFSPEGR.L	N	105.85	1726.79	15	-0.4	576.594	3	12.9	0.7735-0.8024	17900	20500	20100	3	23511	Leave_spl15_10uM leaf3_3565.d	16	6	7	3	6	20			PEAKS DB
184	1003	AT5G47210.1	R.GNWGTTEDDIPPTSEEPTTEVEKSPVAEK.Q	Y	90.76	3142.45	29	-0.5	1048.47	3	21.41	1.0634-1.0917	43800	20200	28400	1	53226	Leave_spl13_10uM leaf1_3563.d	16	6	6	4	171	199			PEAKS DB
235	1001	AT1G78380.1	K.VWATKGEEQEAGKK.D	Y	96.09	1559.79	14	-0.4	520.928	3	4.92	0.8128-0.8416	20100	21500	25400	1	2877	Leave_spl13_10uM leaf1_3563.d	16	4	6	6	113	126			PEAKS DB
461	265	AT3G20050.1	K.ATGATLVTTFADMEGEETFDPAHLGSADEVVEER.I	Y	113.82	3594.63	34	-1.1	1199.19	3	36.9	1.1460-1.1742	39300	45900	29200	2	120493	Leave_spl14_10uM leaf2_3564.d	16	6	6	4	325	358			PEAKS DB
297	458	AT2G27860.1	K.DHPLRDDPAFYVLK.E	Y	100.85	1684.86	14	-3.2	562.614	3	23.54	0.8347-0.8635	11700	14300	15300	3	61786	Leave_spl15_10uM leaf3_3565.d	16	4	5	7	154	167			PEAKS DB
798	964	AT3G56190.1	K.FLADLASAIDEEDIAKFTDVVK.E	Y	90.42	2409.23	22	0.7	804.069	3	39.8	0.9838-1.0123	9270	14100	19500	1	137478	Leave_spl13_10uM leaf1_3563.d	16	7	3	6	234	255			PEAKS DB
518	322	AT2G45290.1	K.TPGHPENFETPGVEATTGPLGQGIANAVGLALAEK.H	Y	110.36	3442.74	35	0	1148.57	3	39.25	1.1595-1.1877	16900	15500	31100	3	136032	Leave_spl15_10uM leaf3_3565.d	16	5	5	6	175	209			PEAKS DB
806	526	AT1G79440.1	K.EAIGEVAYGASFIEYYAEEAK.R	Y	104.6	2309.07	21	-3.4	1155.52	2	38.15	1.3931-1.4208	5700	5650	5080	3	131540	Leave_spl15_10uM leaf3_3565.d	16	5	6	5	146	166			PEAKS DB
202	3684	AT2G27710.3	K.VVAAYLLAVLSGK.A	Y	87.23	1302.79	13	1.6	652.392	2	41.16	1.0123-1.0407	27400	14200	78600	3	144482	Leave_spl15_10uM leaf3_3565.d	16	5	4	7	3	15			PEAKS DB
202	3685	AT2G27710.2	K.VVAAYLLAVLSGK.A	Y	87.23	1302.79	13	1.6	652.392	2	41.16	1.0123-1.0407	27400	14200	78600	3	144482	Leave_spl15_10uM leaf3_3565.d	16	5	4	7	3	15			PEAKS DB
202	3686	AT2G27710.1	K.VVAAYLLAVLSGK.A	Y	87.23	1302.79	13	1.6	652.392	2	41.16	1.0123-1.0407	27400	14200	78600	3	144482	Leave_spl15_10uM leaf3_3565.d	16	5	4	7	3	15			PEAKS DB
455	688	AT4G32720.2	R.STELLKLEDLIEQLNAR.T	Y	103.66	1984.08	17	-1.1	662.356	3	40.02	0.9152-0.9438	6880	12200	36100	3	139228	Leave_spl15_10uM leaf3_3565.d	16	3	5	8	100	116			PEAKS DB
455	692	AT4G32720.1	R.STELLKLEDLIEQLNAR.T	Y	103.66	1984.08	17	-1.1	662.356	3	40.02	0.9152-0.9438	6880	12200	36100	3	139228	Leave_spl15_10uM leaf3_3565.d	16	3	5	8	100	116			PEAKS DB
415	1105	AT3G17810.1	K.MPNPFVIGSGPPGTNYTVMK.R	Y	103.45	2106.03	20	0	1054	2	33.48	1.2012-1.2292	18300	19000	21500	2	104526	Leave_spl14_10uM leaf2_3564.d	16	3	7	6	61	80			PEAKS DB
640	642	AT2G35040.1	K.SLAEVNAGGIATAIQHHGK.E	Y	106.58	1872.98	19	0.8	625.323	3	20.15	0.8830-0.9117	17000	11300	14600	3	47943	Leave_spl15_10uM leaf3_3565.d	16	7	5	4	300	318			PEAKS DB
640	643	AT2G35040.2	K.SLAEVNAGGIATAIQHHGK.E	Y	106.58	1872.98	19	0.8	625.323	3	20.15	0.8830-0.9117	17000	11300	14600	3	47943	Leave_spl15_10uM leaf3_3565.d	16	7	5	4	249	267			PEAKS DB
623	2214	AT4G35260.1	K.TPVGGGVSSLNVQLRK.E	Y	114.73	1610.91	16	-0.8	537.967	3	18.2	0.8128-0.8416	34800	32400	36100	3	40879	Leave_spl15_10uM leaf3_3565.d	16	7	5	4	102	117			PEAKS DB
275	1442	AT5G19760.1	K.AIESNDGKPLPLYQK.A	Y	95.08	1671.88	15	-3	836.93	2	14.89	1.0725-1.1008	16100	10200	13100	2	29389	Leave_spl14_10uM leaf2_3564.d	16	4	7	5	94	108			PEAKS DB
522	312	AT1G35580.2	K.MLLEDPSHIGMISLEEDK.L	N	102.45	2055.99	18	-5.7	686.319	3	32.33	0.8762-0.9049	7030	9720	4000	3	103154	Leave_spl15_10uM leaf3_3565.d	16	6	5	5	519	536			PEAKS DB
522	313	AT1G35580.1	K.MLLEDPSHIGMISLEEDK.L	N	102.45	2055.99	18	-5.7	686.319	3	32.33	0.8762-0.9049	7030	9720	4000	3	103154	Leave_spl15_10uM leaf3_3565.d	16	6	5	5	519	536			PEAKS DB
380	2487	AT4G18100.1	R.TYC(+57.02)AEIAHNVSTK.K	Y	116.28	1492.7	13	-3.7	747.34	2	10.35	1.0180-1.0464	11400	13500	11200	3	16016	Leave_spl15_10uM leaf3_3565.d	16	7	5	4	92	104	Carbamidomethylation	C3:Carbamidomethylation:1000.00	PEAKS DB
205	1210	AT2G33040.1	R.QASITTELIEIISGASALEAAK	Y	78.06	2215.19	22	0.6	1108.58	2	41.98	1.2695-1.2975	3520	4060	815	2	143263	Leave_spl14_10uM leaf2_3564.d	16	5	6	5	304	325			PEAKS DB
514	1552	AT3G60820.1	K.QMSC(+57.02)PAMAQLLSNTLYFK.R	Y	98.02	2102	18	-0.7	1051.99	2	39.86	1.2516-1.2796	6430	5100	9520	3	138675	Leave_spl15_10uM leaf3_3565.d	16	7	5	4	88	105	Carbamidomethylation	C4:Carbamidomethylation:1000.00	PEAKS DB
514	1553	AT3G60820.3	K.QMSC(+57.02)PAMAQLLSNTLYFK.R	Y	98.02	2102	18	-0.7	1051.99	2	39.86	1.2516-1.2796	6430	5100	9520	3	138675	Leave_spl15_10uM leaf3_3565.d	16	7	5	4	88	105	Carbamidomethylation	C4:Carbamidomethylation:1000.00	PEAKS DB
907	5819	AT2G44790.1	K.YGSSHTVDVVDK.A	Y	91.74	1305.62	12	-1.7	436.204	3	7.65	0.7144-0.7434	20200	25600	24900	1	9195	Leave_spl13_10uM leaf1_3563.d	16	4	6	6	61	72			PEAKS DB
831	1659	AT5G13930.1	R.ADGPAGILAIGTANPENHVLQAEYPDYYFR.I	Y	124.74	3261.57	30	1.6	1088.18	3	35.5	1.0827-1.1110	23700	38100	59200	3	118603	Leave_spl15_10uM leaf3_3565.d	16	5	4	7	18	47			PEAKS DB
734	1317	AT5G20080.1	K.YVIRPYTPISDPEAK.G	Y	90.7	1747.91	15	-3	583.632	3	19.89	0.7770-0.8059	19300	15800	18600	1	47259	Leave_spl13_10uM leaf1_3563.d	16	5	6	5	130	144			PEAKS DB
563	1114	AT1G70410.2	K.GLMSIEDDAAPTQSDFIENWVK.I	Y	117.06	2465.14	22	-1.6	1233.55	2	37.66	1.3064-1.3342	37600	26000	19000	1	128218	Leave_spl13_10uM leaf1_3563.d	16	6	5	5	177	198			PEAKS DB
563	1206	AT1G70410.3	K.GLMSIEDDAAPTQSDFIENWVK.I	Y	117.06	2465.14	22	-1.6	1233.55	2	37.66	1.3064-1.3342	37600	26000	19000	1	128218	Leave_spl13_10uM leaf1_3563.d	16	6	5	5	155	176			PEAKS DB
563	1207	AT1G70410.1	K.GLMSIEDDAAPTQSDFIENWVK.I	Y	117.06	2465.14	22	-1.6	1233.55	2	37.66	1.3064-1.3342	37600	26000	19000	1	128218	Leave_spl13_10uM leaf1_3563.d	16	6	5	5	155	176			PEAKS DB
512	1716	AT5G56950.1	K.LQNLAGQHSDVLENLTPK.I	Y	105.51	1976.03	18	-2.8	989.003	2	24.4	1.1933-1.2214	30300	29800	32600	3	65352	Leave_spl15_10uM leaf3_3565.d	16	5	7	4	33	50			PEAKS DB
922	2229	AT3G21770.1	K.DLVLLSGAHTIGVSHC(+57.02)SSMNTR.L	Y	121.13	2354.15	22	2.3	785.711	3	24.5	1.0543-1.0827	12600	8840	19500	3	65966	Leave_spl15_10uM leaf3_3565.d	16	5	3	8	186	207	Carbamidomethylation	C16:Carbamidomethylation:1000.00	PEAKS DB
811	2152	AT4G16260.1	R.SGGGSLPVVVSESGWPSNGGNAASFDNAR.A	Y	114.8	2775.28	29	3	926.088	3	30.73	1.0214-1.0498	2960	11800	19800	3	95010	Leave_spl15_10uM leaf3_3565.d	16	2	5	9	246	274			PEAKS DB
730	619	AT3G23940.2	K.TYDIVSAFQSYGEFVSGSISDEQRK.T	Y	68.54	2812.32	25	3.8	938.433	3	38.88	1.0657-1.0940	2020	4060	663	3	134689	Leave_spl15_10uM leaf3_3565.d	16	6	7	3	208	232			PEAKS DB
730	620	AT3G23940.1	K.TYDIVSAFQSYGEFVSGSISDEQRK.T	Y	68.54	2812.32	25	3.8	938.433	3	38.88	1.0657-1.0940	2020	4060	663	3	134689	Leave_spl15_10uM leaf3_3565.d	16	6	7	3	208	232			PEAKS DB
349	4006	AT2G36160.1	K.IGRIEDVTPIPTDSTRR.K	N	91.69	1925.03	17	3.8	642.676	3	17.32	0.9186-0.9472	10600	14400	11600	3	37727	Leave_spl15_10uM leaf3_3565.d	16	4	5	7	125	141			PEAKS DB
869	1101	AT1G74100.1	K.GLSVYGPYLDHVLGYWK.A	Y	94.76	1966	17	-2.6	656.327	3	36.75	0.8968-0.9255	8040	6700	17300	3	124435	Leave_spl15_10uM leaf3_3565.d	16	5	4	7	201	217			PEAKS DB
644	1470	AT1G04870.2	K.YYIQTAMWNDLNPQQIIGTPTIVK.E	Y	103.91	2806.44	24	-3.5	1404.19	2	40.42	1.3976-1.4252	19600	17800	13300	3	141319	Leave_spl15_10uM leaf3_3565.d	16	5	6	5	232	255			PEAKS DB
479	4288	AT5G02960.1	K.IAAFVPNDGC(+57.02)LNYIEENDEVLIAGFGR.K	Y	100.75	2995.44	27	-2.2	1498.69	2	40.91	1.4462-1.4738	14500	12100	4060	1	142123	Leave_spl13_10uM leaf1_3563.d	16	7	4	5	80	106	Carbamidomethylation	C10:Carbamidomethylation:1000.00	PEAKS DB
364	4007	AT3G11510.1	K.IGRIEDVTPIPTDSTRR.K	N	91.69	1925.03	17	3.8	642.676	3	17.32	0.9186-0.9472	10600	14400	11600	3	37727	Leave_spl15_10uM leaf3_3565.d	16	4	5	7	125	141			PEAKS DB
390	4008	AT3G52580.1	K.IGRIEDVTPIPTDSTRR.K	N	91.69	1925.03	17	3.8	642.676	3	17.32	0.9186-0.9472	10600	14400	11600	3	37727	Leave_spl15_10uM leaf3_3565.d	16	4	5	7	125	141			PEAKS DB
985	1099	AT4G15410.1	R.TLGASGSGSSSAPQASSAPMNVAPAPSR.G	Y	91.31	2542.21	28	-2.4	1272.09	2	17.32	1.3064-1.3342	1570	705	1050	3	37671	Leave_spl15_10uM leaf3_3565.d	16	6	5	5	310	337			PEAKS DB
616	4284	AT5G53560.1	K.YFIGEIDSSSVPATR.T	Y	113.28	1640.8	15	0.2	821.394	2	26.38	1.0566-1.0850	40200	51200	24000	2	70995	Leave_spl14_10uM leaf2_3564.d	16	2	8	6	75	89			PEAKS DB
676	762	AT4G23100.1	K.WRREDIPIMPK.G	Y	55.38	1439.77	11	-1.8	480.921	3	17.56	0.8070-0.8359	11800	11500	19500	3	38596	Leave_spl15_10uM leaf3_3565.d	16	4	4	8	216	226			PEAKS DB
676	763	AT4G23100.3	K.WRREDIPIMPK.G	Y	55.38	1439.77	11	-1.8	480.921	3	17.56	0.8070-0.8359	11800	11500	19500	3	38596	Leave_spl15_10uM leaf3_3565.d	16	4	4	8	216	226			PEAKS DB
723	1449	AT3G51260.1	K.QLEEEEIDIIVAEIEAEK.A	Y	102.2	2099.05	18	-2.8	1050.51	2	41.56	1.3019-1.3298	5410	7110	11500	3	146575	Leave_spl15_10uM leaf3_3565.d	16	4	6	6	219	236			PEAKS DB
280	1536	AT4G16720.1	K.GIVYGKPTNQGVTQLK.F	Y	99.34	1701.94	16	-1.3	851.96	2	13.3	1.1121-1.1404	27500	27800	23200	2	24741	Leave_spl14_10uM leaf2_3564.d	16	5	7	4	78	93			PEAKS DB
280	1537	AT4G17390.1	K.GIVYGKPTNQGVTQLK.F	Y	99.34	1701.94	16	-1.3	851.96	2	13.3	1.1121-1.1404	27500	27800	23200	2	24741	Leave_spl14_10uM leaf2_3564.d	16	5	7	4	78	93			PEAKS DB
648	850	AT5G14590.1	K.KWPLYLSTK.N	N	75.04	1134.64	9	2.6	568.32	2	21.58	0.9209-0.9495	65100	57000	64600	3	53529	Leave_spl15_10uM leaf3_3565.d	16	6	3	7	275	283			PEAKS DB
960	2553	AT1G10840.1	K.SAGEEPLPEEDPSNPIFK.A	Y	121.3	1954.92	18	-0.5	978.447	2	26.57	1.1178-1.1460	33000	29200	30800	3	75313	Leave_spl15_10uM leaf3_3565.d	16	5	5	6	276	293			PEAKS DB
930	4744	AT1G29250.1	K.KIMTSTVDIKDDSR.G	Y	101.86	1607.82	14	1.9	536.938	3	10.07	0.8232-0.8520	15600	12400	13300	3	15393	Leave_spl15_10uM leaf3_3565.d	16	4	5	7	78	91			PEAKS DB
814	1974	AT3G07110.1	R.MNTKPSHGPIHFR.A	N	90.59	1520.77	13	3.4	507.921	3	6.62	0.8393-0.8681	21100	27200	17000	1	6783	Leave_spl13_10uM leaf1_3563.d	16	6	7	3	67	79			PEAKS DB
814	1975	AT3G07110.2	R.MNTKPSHGPIHFR.A	N	90.59	1520.77	13	3.4	507.921	3	6.62	0.8393-0.8681	21100	27200	17000	1	6783	Leave_spl13_10uM leaf1_3563.d	16	6	7	3	67	79			PEAKS DB
773	1214	AT1G54340.1	K.TIEAEAAHGTVTR.H	N	104.2	1354.68	13	-0.8	678.336	2	7.64	0.9929-1.0214	36600	45100	41700	3	8981	Leave_spl15_10uM leaf3_3565.d	16	4	7	5	303	315			PEAKS DB
773	1214	AT1G54340.1	K.KWPLYLSTK.N	N	75.04	1134.64	9	2.6	568.32	2	21.58	0.9209-0.9495	65100	57000	64600	3	53529	Leave_spl15_10uM leaf3_3565.d	16	6	3	7	205	213			PEAKS DB
837	1972	AT3G24830.1	R.MNTKPSHGPIHFR.A	N	90.59	1520.77	13	3.4	507.921	3	6.62	0.8393-0.8681	21100	27200	17000	1	6783	Leave_spl13_10uM leaf1_3563.d	16	6	7	3	67	79			PEAKS DB
788	3510	AT5G59880.1	R.YAIFDFDFVSSEGVPR.S	Y	120.24	1847.87	16	2.4	924.929	2	39.52	1.1234-1.1516	13600	9770	4540	3	137303	Leave_spl15_10uM leaf3_3565.d	16	8	5	3	67	82			PEAKS DB
788	4023	AT5G59880.2	R.YAIFDFDFVSSEGVPR.S	Y	120.24	1847.87	16	2.4	924.929	2	39.52	1.1234-1.1516	13600	9770	4540	3	137303	Leave_spl15_10uM leaf3_3565.d	16	8	5	3	67	82			PEAKS DB
651	2848	AT5G40810.1	K.MLNDEAVEYEDGTPATEAQMGK.D	Y	110.75	2398.03	22	-4.3	1200	2	21.48	1.2516-1.2796	11800	9510	10300	3	53149	Leave_spl15_10uM leaf3_3565.d	16	6	5	5	229	250			PEAKS DB
651	2974	AT5G40810.2	K.MLNDEAVEYEDGTPATEAQMGK.D	Y	110.75	2398.03	22	-4.3	1200	2	21.48	1.2516-1.2796	11800	9510	10300	3	53149	Leave_spl15_10uM leaf3_3565.d	16	6	5	5	182	203			PEAKS DB
636	2866	AT5G23900.1	K.AGDSTPEELANATQVQGDYMPIASVK.A	Y	104.89	2691.27	26	-4.2	1346.61	2	31.11	1.3331-1.3609	36000	17100	16100	2	92559	Leave_spl14_10uM leaf2_3564.d	16	4	5	7	134	159			PEAKS DB
764	2497	AT2G36060.1	K.GIGDGTVSYGMDDGDDIYMR.S	N	111.62	2135.88	20	-2.1	1068.92	2	28.03	1.1910-1.2191	27700	20800	15300	3	81705	Leave_spl15_10uM leaf3_3565.d	16	6	4	6	27	46			PEAKS DB
825	2496	AT2G36060.2	K.GIGDGTVSYGMDDGDDIYMR.S	N	111.62	2135.88	20	-2.1	1068.92	2	28.03	1.1910-1.2191	27700	20800	15300	3	81705	Leave_spl15_10uM leaf3_3565.d	16	6	4	6	27	46			PEAKS DB
1099	3668	AT3G55620.1	K.GGMVHPHTSVEDLEELSTLLQVPLVAGTVNR.G	Y	95.36	3297.7	31	1.3	825.419	4	41.39	1.0111-1.0396	5150	7600	13300	3	145305	Leave_spl15_10uM leaf3_3565.d	16	4	6	6	158	188			PEAKS DB
553	2610	AT5G03690.2	K.FADELIANAAYIGTPGK.G	N	110.63	1749.89	17	2.4	875.938	2	31.8	1.1223-1.1505	13000	29900	6890	1	99946	Leave_spl13_10uM leaf1_3563.d	16	6	6	4	8	24			PEAKS DB
927	2337	AT5G48760.2	R.MNTKPSHGPIHFR.A	N	90.59	1520.77	13	3.4	507.921	3	6.62	0.8393-0.8681	21100	27200	17000	1	6783	Leave_spl13_10uM leaf1_3563.d	16	6	7	3	67	79			PEAKS DB
927	2338	AT5G48760.1	R.MNTKPSHGPIHFR.A	N	90.59	1520.77	13	3.4	507.921	3	6.62	0.8393-0.8681	21100	27200	17000	1	6783	Leave_spl13_10uM leaf1_3563.d	16	6	7	3	67	79			PEAKS DB
1019	1606	AT5G62670.1	K.QGELEAVVIATGVHTFFGK.A	N	96.52	2002.05	19	0.3	668.345	3	38.33	0.9758-1.0043	308	17400	3810	2	126910	Leave_spl14_10uM leaf2_3564.d	16	2	11	3	208	226			PEAKS DB
892	2883	AT3G52560.1	K.GIGDGTVSYGMDDGDDIYMR.S	N	111.62	2135.88	20	-2.1	1068.92	2	28.03	1.1910-1.2191	27700	20800	15300	3	81705	Leave_spl15_10uM leaf3_3565.d	16	6	4	6	28	47			PEAKS DB
993	2990	AT2G18040.1	R.GQMQKPFEEATYALK.V	Y	103.39	1739.86	15	-0.7	870.918	2	20.83	1.1189-1.1471	14700	14500	7960	3	50620	Leave_spl15_10uM leaf3_3565.d	16	5	6	5	84	98			PEAKS DB
1028	2036	AT1G10670.4	K.GPITTFIVEPFVPHNEEYYLNVVSDR.L	Y	97.05	3034.51	26	4.3	1012.5	3	38.89	1.0827-1.1110	4500	3990	10500	3	134360	Leave_spl15_10uM leaf3_3565.d	16	3	6	7	100	125			PEAKS DB
1028	2037	AT1G10670.2	K.GPITTFIVEPFVPHNEEYYLNVVSDR.L	Y	97.05	3034.51	26	4.3	1012.5	3	38.89	1.0827-1.1110	4500	3990	10500	3	134360	Leave_spl15_10uM leaf3_3565.d	16	3	6	7	100	125			PEAKS DB
1028	2038	AT1G10670.1	K.GPITTFIVEPFVPHNEEYYLNVVSDR.L	Y	97.05	3034.51	26	4.3	1012.5	3	38.89	1.0827-1.1110	4500	3990	10500	3	134360	Leave_spl15_10uM leaf3_3565.d	16	3	6	7	100	125			PEAKS DB
957	2882	AT3G52560.2	K.GIGDGTVSYGMDDGDDIYMR.S	N	111.62	2135.88	20	-2.1	1068.92	2	28.03	1.1910-1.2191	27700	20800	15300	3	81705	Leave_spl15_10uM leaf3_3565.d	16	6	4	6	28	47			PEAKS DB
1069	1654	AT3G47950.1	K.QGEIEAVVIATGVHTFFGK.A	N	96.52	2002.05	19	0.3	668.345	3	38.33	0.9758-1.0043	308	17400	3810	2	126910	Leave_spl14_10uM leaf2_3564.d	16	2	11	3	212	230			PEAKS DB
1305	3821	AT4G11650.1	K.QRC(+57.02)PDAYSYPQDDPTSTFTC(+57.02)TNTNYR.V	Y	117.44	3157.31	26	-3.2	1053.42	3	19.33	1.0464-1.0748	20400	17200	32600	3	44788	Leave_spl15_10uM leaf3_3565.d	16	3	5	8	193	218	Carbamidomethylation	C3:Carbamidomethylation:1000.00;C20:Carbamidomethylation:1000.00	PEAKS DB
1207	1663	AT1G80660.2	K.QGELEAVVIATGVHTFFGK.A	N	96.52	2002.05	19	0.3	668.345	3	38.33	0.9758-1.0043	308	17400	3810	2	126910	Leave_spl14_10uM leaf2_3564.d	16	2	11	3	209	227			PEAKS DB
1207	1664	AT1G80660.1	K.QGELEAVVIATGVHTFFGK.A	N	96.52	2002.05	19	0.3	668.345	3	38.33	0.9758-1.0043	308	17400	3810	2	126910	Leave_spl14_10uM leaf2_3564.d	16	2	11	3	209	227			PEAKS DB
1084	3007	AT4G13170.1	R.MNTKPSHGPIHFR.A	N	90.59	1520.77	13	3.4	507.921	3	6.62	0.8393-0.8681	21100	27200	17000	1	6783	Leave_spl13_10uM leaf1_3563.d	16	6	7	3	67	79			PEAKS DB
875	3530	AT3G53430.1	K.HNGNISFDDVTEIAR.I	N	106.98	1686.8	15	0.9	844.391	2	24.41	1.0816-1.1099	36700	34500	29100	3	65354	Leave_spl15_10uM leaf3_3565.d	16	4	6	6	101	115			PEAKS DB
990	2761	AT2G43910.1	R.ATPLIVHLVDTSSLPLGR.A	Y	93.91	1888.08	18	-7	630.35	3	35.12	0.8566-0.8853	5720	8640	16200	2	112240	Leave_spl14_10uM leaf2_3564.d	16	4	6	6	52	69			PEAKS DB
1144	4687	AT4G29410.1	K.VVANQVVDNYYRPDLKK.A	Y	99.96	2020.07	17	2.5	674.355	3	16.34	0.9072-0.9358	16200	16500	18100	3	34366	Leave_spl15_10uM leaf3_3565.d	16	4	6	6	100	116			PEAKS DB
1144	4688	AT4G29410.2	K.VVANQVVDNYYRPDLKK.A	Y	99.96	2020.07	17	2.5	674.355	3	16.34	0.9072-0.9358	16200	16500	18100	3	34366	Leave_spl15_10uM leaf3_3565.d	16	4	6	6	100	116			PEAKS DB
1384	2133	AT3G55010.2	K.DALPGGSSTLGDALMAPTVIYVK.Q	Y	93.96	2275.18	23	-0.5	1138.57	2	38.17	1.2483-1.2762	14000	9510	5340	1	130351	Leave_spl13_10uM leaf1_3563.d	16	4	5	7	256	278			PEAKS DB
1384	2134	AT3G55010.1	K.DALPGGSSTLGDALMAPTVIYVK.Q	Y	93.96	2275.18	23	-0.5	1138.57	2	38.17	1.2483-1.2762	14000	9510	5340	1	130351	Leave_spl13_10uM leaf1_3563.d	16	4	5	7	256	278			PEAKS DB
904	3529	AT2G37190.1	K.HNGNISFDDVTEIAR.I	N	106.98	1686.8	15	0.9	844.391	2	24.41	1.0816-1.1099	36700	34500	29100	3	65354	Leave_spl15_10uM leaf3_3565.d	16	4	6	6	101	115			PEAKS DB
854	5104	AT2G27730.1	R.QGPGEQAAGSASEAK.V	Y	102.44	1386.64	15	-1.1	694.313	2	5.06	0.9449-0.9735	29700	30200	33000	3	3318	Leave_spl15_10uM leaf3_3565.d	16	5	6	5	46	60			PEAKS DB
833	4009	AT5G13440.1	K.GPAPYNLEVPTYSFLEENK.L	Y	82.39	2167.05	19	-0.7	1084.51	2	34.41	1.2113-1.2393	9030	20000	7090	2	108769	Leave_spl14_10uM leaf2_3564.d	16	6	8	2	252	270			PEAKS DB
833	4079	AT5G13430.1	K.GPAPYNLEVPTYSFLEENK.L	Y	82.39	2167.05	19	-0.7	1084.51	2	34.41	1.2113-1.2393	9030	20000	7090	2	108769	Leave_spl14_10uM leaf2_3564.d	16	6	8	2	250	268			PEAKS DB
1497	5179	AT3G17210.1	K.DVSIENLHQGYTHIFESTFESK.E	Y	127.87	2580.21	22	3.4	861.066	3	31.45	1.0168-1.0453	20700	11100	37500	3	98495	Leave_spl15_10uM leaf3_3565.d	16	5	4	7	50	71			PEAKS DB
1216	4287	AT3G18740.1	R.VSC(+57.02)LSIVDPGDSDIIK.T	N	93.16	1716.86	16	0.4	859.42	2	30.32	1.0850-1.1132	30000	45300	11400	1	92281	Leave_spl13_10uM leaf1_3563.d	16	5	8	3	91	106	Carbamidomethylation	C3:Carbamidomethylation:1000.00	PEAKS DB
1355	4309	AT1G77940.1	R.VSC(+57.02)LSIVDPGDSDIIK.S	N	93.16	1716.86	16	0.4	859.42	2	30.32	1.0850-1.1132	30000	45300	11400	1	92281	Leave_spl13_10uM leaf1_3563.d	16	5	8	3	91	106	Carbamidomethylation	C3:Carbamidomethylation:1000.00	PEAKS DB
1362	3124	AT4G20410.1	R.KLPTGDVTAIQMNTNDDLDEDDLT	Y	91.29	2633.2	24	-5	1317.58	2	30.3	1.3409-1.3687	6350	3520	2980	2	88783	Leave_spl14_10uM leaf2_3564.d	16	5	7	4	268	291			PEAKS DB
1294	5579	AT3G28940.1	K.ILTGLTDSQLENLDMIEGSEYVRK.T	Y	106.93	2723.37	24	0.6	908.779	3	32.78	1.0850-1.1132	10300	9530	4670	1	104673	Leave_spl13_10uM leaf1_3563.d	16	7	6	3	67	90			PEAKS DB
1580	4234	AT1G22650.1	K.MLLEDPSHLGMISLEEDK.Q	N	102.45	2055.99	18	-5.7	686.319	3	32.33	0.8762-0.9049	7030	9720	4000	3	103154	Leave_spl15_10uM leaf3_3565.d	16	6	5	5	504	521			PEAKS DB
1770	2846	AT3G60330.1	K.QGEIEAVVIATGVHTFFGK.A	N	96.52	2002.05	19	0.3	668.345	3	38.33	0.9758-1.0043	308	17400	3810	2	126910	Leave_spl14_10uM leaf2_3564.d	16	2	11	3	207	225			PEAKS DB
1770	2847	AT3G60330.2	K.QGEIEAVVIATGVHTFFGK.A	N	96.52	2002.05	19	0.3	668.345	3	38.33	0.9758-1.0043	308	17400	3810	2	126910	Leave_spl14_10uM leaf2_3564.d	16	2	11	3	207	225			PEAKS DB
1904	4528	AT5G23830.1	R.VGPQENPTLTINVFGTATK.E	Y	103.04	1986.04	19	-1.7	994.009	2	32.17	1.1888-1.2169	14500	10000	8680	3	102209	Leave_spl15_10uM leaf3_3565.d	16	5	5	6	49	67			PEAKS DB
1280	5446	AT3G10090.1	K.GPVREGDILTLLESEREAR.R	Y	83.01	2139.13	19	3.9	714.039	3	29.71	1.0032-1.0316	44500	35700	13400	2	85746	Leave_spl14_10uM leaf2_3564.d	16	9	5	2	43	61			PEAKS DB
1280	5447	AT5G03850.1	K.GPVREGDILTLLESEREAR.R	Y	83.01	2139.13	19	3.9	714.039	3	29.71	1.0032-1.0316	44500	35700	13400	2	85746	Leave_spl14_10uM leaf2_3564.d	16	9	5	2	43	61			PEAKS DB
1584	4458	AT5G02050.1	R.GIKPSFTTFLADYVANK.D	Y	88.29	1870.98	17	-2.1	936.48	2	33.59	1.1573-1.1854	2640	4690	5840	3	109001	Leave_spl15_10uM leaf3_3565.d	16	4	7	5	233	249			PEAKS DB
2016	5780	AT1G77710.1	K.FAAEEFKVPPQTSAIITNDGIGINPQQSAGNVFLK.H	Y	102.04	3700.91	35	-1.3	1234.62	3	35.1	1.1685-1.1967	45300	36500	34200	1	115202	Leave_spl13_10uM leaf1_3563.d	16	6	7	3	38	72			PEAKS DB
7	11	AT5G02500.1	K.KKIEDSIEQAIQWLEGNQLAEADEFEDK.M	Y	109.8	3275.58	28	-4.5	819.884	4	41.15	0.8750-0.9037	6080	27400	27900	2	138862	Leave_spl14_10uM leaf2_3564.d	15	4	7	4	574	601			PEAKS DB
7	11	AT5G02500.1	K.EFAAEEISSMVLIK.M	Y	106.32	1565.8	14	-1.3	783.891	2	36.01	1.1087-1.1370	12500	6650	2640	1	120008	Leave_spl13_10uM leaf1_3563.d	15	7	4	4	117	130			PEAKS DB
9	35	AT1G56070.1	R.VIENANVIMATYEDP(-14.02)LLGDVQVYPEK.G	Y	91.13	2905.44	26	-6.5	1453.69	2	37.76	1.3965-1.4241	11800	9370	4790	2	124840	Leave_spl14_10uM leaf2_3564.d	15	4	7	4	181	206	Pro_to_Aze	P15:Pro_to_Aze:62.82	PEAKS DB
9	35	AT1G56070.1	K.RGFVQFC(+57.02)YEPIK.Q	N	79.54	1542.77	12	3.9	772.378	2	24.28	1.0577-1.0861	12800	18700	17400	2	62167	Leave_spl14_10uM leaf2_3564.d	15	3	7	5	269	280	Carbamidomethylation	C7:Carbamidomethylation:1000.00	PEAKS DB
20	130	AT3G15950.1	K.GLEELKNESEQAENKR.N	Y	119.32	1872.92	16	1.4	625.303	3	10.44	0.9026-0.9312	25300	23500	42200	3	16219	Leave_spl15_10uM leaf3_3565.d	15	4	5	6	434	449			PEAKS DB
20	130	AT3G15950.1	K.MLEAIEREFEAAHAGFEQLKTDDSAQGLDDEQSAK.R	Y	115.32	3878.79	35	2.1	970.689	4	33.18	1.0487-1.0770	0	0	23100	3	107245	Leave_spl15_10uM leaf3_3565.d	15	3	4	8	151	185			PEAKS DB
20	130	AT3G15950.1	K.QLEDIADNKAEGDDESAKR.Q	Y	107.43	2102.97	19	1.8	526.741	4	8.31	0.8313-0.8601	13800	14900	19100	3	10783	Leave_spl15_10uM leaf3_3565.d	15	5	4	6	322	340			PEAKS DB
1	47	AT3G09260.1	K.NRFGLYYVDFK.N	N	91.38	1420.71	11	3.3	711.354	2	27.3	1.0202-1.0487	18900	19600	26800	3	78366	Leave_spl15_10uM leaf3_3565.d	15	5	4	6	482	492			PEAKS DB
13	432	AT3G52930.1	K.VSPEVIAEHTVR.A	Y	91.34	1335.71	12	-0.2	668.852	2	15.29	1.0123-1.0407	79000	90800	83500	3	30816	Leave_spl15_10uM leaf3_3565.d	15	4	8	3	238	249			PEAKS DB
13	432	AT3G52930.1	K.TWAGKEENVK.A	Y	84.46	1160.58	10	-5	581.285	2	5.57	0.9037-0.9324	54300	67400	30200	3	4659	Leave_spl15_10uM leaf3_3565.d	15	5	6	4	307	316			PEAKS DB
3	231	AT5G56030.1	R.VVDSPC(+57.02)C(+57.02)LVTGEYGWTANMER.I	N	98.34	2443.06	21	-1.9	1222.51	2	31.54	1.2662-1.2941	36300	35800	24500	2	94724	Leave_spl14_10uM leaf2_3564.d	15	6	5	4	563	583	Carbamidomethylation	C6:Carbamidomethylation:1000.00;C7:Carbamidomethylation:1000.00	PEAKS DB
6	232	AT5G56010.1	R.VVDSPC(+57.02)C(+57.02)LVTGEYGWTANMER.I	N	98.34	2443.06	21	-1.9	1222.51	2	31.54	1.2662-1.2941	36300	35800	24500	2	94724	Leave_spl14_10uM leaf2_3564.d	15	6	5	4	563	583	Carbamidomethylation	C6:Carbamidomethylation:1000.00;C7:Carbamidomethylation:1000.00	PEAKS DB
21	30	AT3G09840.1	R.LDQLIYIPLPDEDSRLNIFK.A	N	86.91	2401.29	20	-2.9	801.42	3	39.63	0.9552-0.9838	15100	17400	30700	3	137835	Leave_spl15_10uM leaf3_3565.d	15	3	5	7	643	662			PEAKS DB
2	94	AT5G17920.2	K.LNLPILPTTTIGSFPQTVELR.R	N	107.49	2309.3	21	-2.7	1155.63	2	41.27	1.3008-1.3287	22800	14400	14200	1	143672	Leave_spl13_10uM leaf1_3563.d	15	5	4	6	427	447			PEAKS DB
2	95	AT5G17920.1	K.LNLPILPTTTIGSFPQTVELR.R	N	107.49	2309.3	21	-2.7	1155.63	2	41.27	1.3008-1.3287	22800	14400	14200	1	143672	Leave_spl13_10uM leaf1_3563.d	15	5	4	6	427	447			PEAKS DB
67	91	AT2G32240.1	K.RYESENTHLKDELLSAK.E	Y	111.58	2032.02	17	0.9	509.004	4	12.5	0.8163-0.8451	10900	7940	14200	3	22346	Leave_spl15_10uM leaf3_3565.d	15	4	6	5	111	127			PEAKS DB
66	52	AT1G79930.1	K.RAFTPTQVMGMMLSNLK.G	Y	96.96	1923.97	17	-5.2	642.317	3	38.03	0.9278-0.9564	6040	6000	14400	3	130385	Leave_spl15_10uM leaf3_3565.d	15	6	1	8	110	126			PEAKS DB
33	278	AT3G16460.2	K.LTAEGGETGAVWDDGSHDDVK.K	Y	125.32	2157.95	21	1.2	720.31	3	15.86	0.9518-0.9804	10400	11700	15000	3	32712	Leave_spl15_10uM leaf3_3565.d	15	4	5	6	409	429			PEAKS DB
33	278	AT3G16460.2	K.NFGVDTVVTTLIFK.T	Y	107.58	1552.85	14	0.1	777.418	2	41.48	1.0407-1.0691	3850	3160	17400	3	145896	Leave_spl15_10uM leaf3_3565.d	15	6	3	6	488	501			PEAKS DB
33	279	AT3G16460.1	K.LTAEGGETGAVWDDGSHDDVK.K	Y	125.32	2157.95	21	1.2	720.31	3	15.86	0.9518-0.9804	10400	11700	15000	3	32712	Leave_spl15_10uM leaf3_3565.d	15	4	5	6	409	429			PEAKS DB
33	279	AT3G16460.1	K.NFGVDTVVTTLIFK.T	Y	107.58	1552.85	14	0.1	777.418	2	41.48	1.0407-1.0691	3850	3160	17400	3	145896	Leave_spl15_10uM leaf3_3565.d	15	6	3	6	488	501			PEAKS DB
32	125	AT3G15730.1	R.SIDGGAAAGFPESPEAAAEAGLVSGK.D	Y	114.96	2358.13	26	-1.5	1180.05	2	29.97	1.2729-1.3008	39300	36300	31800	2	87101	Leave_spl14_10uM leaf2_3564.d	15	7	4	4	469	494			PEAKS DB
32	125	AT3G15730.1	R.AYIPVDQVINGEEVDQWVEILDNDRNPIQGGSK.I	Y	112.29	3709.82	33	1.7	1237.59	3	41.63	1.1313-1.1595	7320	12600	7520	3	146838	Leave_spl15_10uM leaf3_3565.d	15	5	4	6	109	141			PEAKS DB
32	125	AT3G15730.1	R.AQGLEEDPRNYLTFFC(+57.02)LGNR.E	Y	105.49	2399.13	20	0.2	800.704	3	36.53	1.0214-1.0498	7480	5980	17800	3	123366	Leave_spl15_10uM leaf3_3565.d	15	3	6	6	608	627	Carbamidomethylation	C16:Carbamidomethylation:1000.00	PEAKS DB
38	37	AT1G66270.1	K.NRFGLYYVDFK.N	N	91.38	1420.71	11	3.3	711.354	2	27.3	1.0202-1.0487	18900	19600	26800	3	78366	Leave_spl15_10uM leaf3_3565.d	15	5	4	6	482	492			PEAKS DB
10	249	AT5G56000.1	R.VVDSPC(+57.02)C(+57.02)LVTGEYGWTANMER.I	N	98.34	2443.06	21	-1.9	1222.51	2	31.54	1.2662-1.2941	36300	35800	24500	2	94724	Leave_spl14_10uM leaf2_3564.d	15	6	5	4	563	583	Carbamidomethylation	C6:Carbamidomethylation:1000.00;C7:Carbamidomethylation:1000.00	PEAKS DB
49	13	AT1G09780.1	K.TIAVIVLDGWGESAPDQYNC(+57.02)IHNAPTPAMDSLK.H	Y	106.98	3582.71	33	0.2	1195.22	3	35.6	1.1708-1.1989	7810	10700	17300	2	114459	Leave_spl14_10uM leaf2_3564.d	15	3	7	5	20	52	Carbamidomethylation	C20:Carbamidomethylation:1000.00	PEAKS DB
15	169	AT3G03780.2	K.LNLPILPTTTIGSFPQTVELR.R	N	107.49	2309.3	21	-2.7	1155.63	2	41.27	1.3008-1.3287	22800	14400	14200	1	143672	Leave_spl13_10uM leaf1_3563.d	15	5	4	6	427	447			PEAKS DB
15	169	AT3G03780.2	R.IPSTDEIADRINK.M	Y	82.91	1470.77	13	-0.8	736.377	2	16.46	1.0259-1.0543	24000	27800	19200	3	34828	Leave_spl15_10uM leaf3_3565.d	15	5	5	5	705	717			PEAKS DB
15	170	AT3G03780.3	K.LNLPILPTTTIGSFPQTVELR.R	N	107.49	2309.3	21	-2.7	1155.63	2	41.27	1.3008-1.3287	22800	14400	14200	1	143672	Leave_spl13_10uM leaf1_3563.d	15	5	4	6	427	447			PEAKS DB
15	170	AT3G03780.3	R.IPSTDEIADRINK.M	Y	82.91	1470.77	13	-0.8	736.377	2	16.46	1.0259-1.0543	24000	27800	19200	3	34828	Leave_spl15_10uM leaf3_3565.d	15	5	5	5	705	717			PEAKS DB
15	171	AT3G03780.1	K.LNLPILPTTTIGSFPQTVELR.R	N	107.49	2309.3	21	-2.7	1155.63	2	41.27	1.3008-1.3287	22800	14400	14200	1	143672	Leave_spl13_10uM leaf1_3563.d	15	5	4	6	427	447			PEAKS DB
15	171	AT3G03780.1	R.IPSTDEIADRINK.M	Y	82.91	1470.77	13	-0.8	736.377	2	16.46	1.0259-1.0543	24000	27800	19200	3	34828	Leave_spl15_10uM leaf3_3565.d	15	5	5	5	705	717			PEAKS DB
73	3	AT3G16410.1	R.LNTLDSYNIVDKK.W	N	95.08	1521.8	13	-2.7	761.893	2	18.37	1.0782-1.1065	6710	9390	13400	3	41444	Leave_spl15_10uM leaf3_3565.d	15	4	4	7	442	454			PEAKS DB
14	68	AT3G09440.2	K.RTLSSTAQTTIEIDSLFDGIDFYAPITR.A	Y	123.42	3130.58	28	2	1044.52	3	41.69	1.2068-1.2348	1770	9550	8200	3	147242	Leave_spl15_10uM leaf3_3565.d	15	4	7	4	278	305			PEAKS DB
14	68	AT3G09440.2	K.MYQGGEAGGPAAGGMDEDVPPSAGGAGPKIEEVD	Y	88.39	3215.4	34	-0.8	1072.79	3	24.59	1.0521-1.0804	16600	16300	8650	2	63484	Leave_spl14_10uM leaf2_3564.d	15	4	5	6	616	649			PEAKS DB
14	69	AT3G09440.1	K.RTLSSTAQTTIEIDSLFDGIDFYAPITR.A	Y	123.42	3130.58	28	2	1044.52	3	41.69	1.2068-1.2348	1770	9550	8200	3	147242	Leave_spl15_10uM leaf3_3565.d	15	4	7	4	278	305			PEAKS DB
14	69	AT3G09440.1	K.MYQGGEAGGPAAGGMDEDVPPSAGGAGPKIEEVD	Y	88.39	3215.4	34	-0.8	1072.79	3	24.59	1.0521-1.0804	16600	16300	8650	2	63484	Leave_spl14_10uM leaf2_3564.d	15	4	5	6	616	649			PEAKS DB
28	21	AT1G78900.2	K.LTTFEDDEKESEYGYVRK.V	Y	112.57	2208.02	18	0.4	737.001	3	14.04	0.9838-1.0123	30500	30600	36800	3	26916	Leave_spl15_10uM leaf3_3565.d	15	5	4	6	9	26			PEAKS DB
28	21	AT1G78900.2	K.YSNSDAVVYVGC(+57.02)GER.G	Y	108.1	1674.73	15	-1.3	838.356	2	16.13	1.0453-1.0736	26000	20500	24100	3	33529	Leave_spl15_10uM leaf3_3565.d	15	4	5	6	268	282	Carbamidomethylation	C12:Carbamidomethylation:1000.00	PEAKS DB
28	21	AT1G78900.2	R.NIIHFYNLANQAVER.A	Y	85.61	1800.93	15	-0.9	901.452	2	26.28	1.1031-1.1313	24400	18800	29400	1	73536	Leave_spl13_10uM leaf1_3563.d	15	5	4	6	546	560			PEAKS DB
28	22	AT1G78900.1	K.LTTFEDDEKESEYGYVRK.V	Y	112.57	2208.02	18	0.4	737.001	3	14.04	0.9838-1.0123	30500	30600	36800	3	26916	Leave_spl15_10uM leaf3_3565.d	15	5	4	6	9	26			PEAKS DB
28	22	AT1G78900.1	K.YSNSDAVVYVGC(+57.02)GER.G	Y	108.1	1674.73	15	-1.3	838.356	2	16.13	1.0453-1.0736	26000	20500	24100	3	33529	Leave_spl15_10uM leaf3_3565.d	15	4	5	6	268	282	Carbamidomethylation	C12:Carbamidomethylation:1000.00	PEAKS DB
28	22	AT1G78900.1	R.NIIHFYNLANQAVER.A	Y	85.61	1800.93	15	-0.9	901.452	2	26.28	1.1031-1.1313	24400	18800	29400	1	73536	Leave_spl13_10uM leaf1_3563.d	15	5	4	6	546	560			PEAKS DB
59	78	AT1G66280.1	K.DKDSVEVGTADYNRK.Y	Y	111.65	1695.81	15	0	566.265	3	7.06	0.8945-0.9232	17200	20000	21200	1	7771	Leave_spl13_10uM leaf1_3563.d	15	7	5	3	427	441			PEAKS DB
69	182	AT2G05710.1	K.LSVPENTLYSWDPNSTYIHEPPYFK.D	Y	127.38	2996.42	25	0.3	999.797	3	33.92	1.0339-1.0623	54900	39800	67600	3	110731	Leave_spl15_10uM leaf3_3565.d	15	5	4	6	722	746			PEAKS DB
48	24	AT3G08590.2	K.TIGLIVLDGWGESDPDQYNC(+57.02)IHK.A	Y	125.17	2629.25	23	-2.2	877.405	3	35.28	1.0054-1.0339	6890	7820	11000	3	117540	Leave_spl15_10uM leaf3_3565.d	15	4	4	7	22	44	Carbamidomethylation	C20:Carbamidomethylation:1000.00	PEAKS DB
48	24	AT3G08590.2	K.TLRAEPGANDQYLPSFVIVDDNGK.A	Y	116.41	2618.3	24	2.7	873.76	3	30.93	0.9747-1.0032	31000	26900	30400	3	95967	Leave_spl15_10uM leaf3_3565.d	15	7	3	5	247	270			PEAKS DB
48	24	AT3G08590.2	R.MYVTMDRYENDWSVVK.R	Y	100.09	2034.92	16	0.4	679.3	3	26.54	0.8865-0.9152	38600	29900	35200	2	71507	Leave_spl14_10uM leaf2_3564.d	15	6	5	4	208	223			PEAKS DB
48	25	AT3G08590.1	K.TIGLIVLDGWGESDPDQYNC(+57.02)IHK.A	Y	125.17	2629.25	23	-2.2	877.405	3	35.28	1.0054-1.0339	6890	7820	11000	3	117540	Leave_spl15_10uM leaf3_3565.d	15	4	4	7	22	44	Carbamidomethylation	C20:Carbamidomethylation:1000.00	PEAKS DB
48	25	AT3G08590.1	K.TLRAEPGANDQYLPSFVIVDDNGK.A	Y	116.41	2618.3	24	2.7	873.76	3	30.93	0.9747-1.0032	31000	26900	30400	3	95967	Leave_spl15_10uM leaf3_3565.d	15	7	3	5	247	270			PEAKS DB
48	25	AT3G08590.1	R.MYVTMDRYENDWSVVK.R	Y	100.09	2034.92	16	0.4	679.3	3	26.54	0.8865-0.9152	38600	29900	35200	2	71507	Leave_spl14_10uM leaf2_3564.d	15	6	5	4	208	223			PEAKS DB
36	36	AT5G03340.1	R.LDQLIYIPLPDEDSRLNIFK.A	N	86.91	2401.29	20	-2.9	801.42	3	39.63	0.9552-0.9838	15100	17400	30700	3	137835	Leave_spl15_10uM leaf3_3565.d	15	3	5	7	642	661			PEAKS DB
88	34	AT1G21750.1	K.LDATANDFPKDTFDVK.G	Y	93.36	1795.86	16	-1.7	898.92	2	23.12	1.1155-1.1437	39800	27700	30700	2	57592	Leave_spl14_10uM leaf2_3564.d	15	3	3	9	432	447			PEAKS DB
88	34	AT1G21750.1	K.ESSIPLITVFDKDPNNHPYVIK.F	Y	87.58	2525.32	22	0.4	632.324	4	31.94	0.9392-0.9678	10100	9180	19400	2	96787	Leave_spl14_10uM leaf2_3564.d	15	5	4	6	240	261			PEAKS DB
133	319	AT3G55410.1	K.SNLSEFDDVQGHPGFDK.Q	Y	102.11	1890.84	17	0.6	631.276	3	19.65	0.8911-0.9198	17900	13400	17800	3	46095	Leave_spl15_10uM leaf3_3565.d	15	4	5	6	853	869			PEAKS DB
133	319	AT3G55410.1	R.FGHNEIDEPSFTQPK.M	N	91.39	1744.81	15	3.4	582.6	3	16.41	0.8865-0.9152	7590	5120	2640	2	34180	Leave_spl14_10uM leaf2_3564.d	15	4	7	4	499	513			PEAKS DB
108	110	AT5G07350.1	R.TTNGSVVETVPDEPNGDVSAESR.G	Y	77.5	2359.08	23	-4.9	1180.52	2	16.98	1.2247-1.2528	1170	1190	1250	3	36420	Leave_spl15_10uM leaf3_3565.d	15	4	6	5	228	250			PEAKS DB
108	139	AT5G07350.2	R.TTNGSVVETVPDEPNGDVSAESR.G	Y	77.5	2359.08	23	-4.9	1180.52	2	16.98	1.2247-1.2528	1170	1190	1250	3	36420	Leave_spl15_10uM leaf3_3565.d	15	4	6	5	228	250			PEAKS DB
29	61	AT3G23990.1	K.TQKC(+57.02)ELDDPLILIHEK.K	Y	91.63	1951.01	16	2.7	651.333	3	25.71	0.9438-0.9724	25900	13400	26300	3	70985	Leave_spl15_10uM leaf3_3565.d	15	5	6	4	240	255	Carbamidomethylation	C4:Carbamidomethylation:1000.00	PEAKS DB
29	61	AT3G23990.1	K.LDRGYTSPYFITNQK.T	Y	86.79	1801.9	15	2.1	601.631	3	19.42	0.8451-0.8739	6020	6210	8710	3	45382	Leave_spl15_10uM leaf3_3565.d	15	5	5	5	225	239			PEAKS DB
54	4	AT3G16400.2	R.LNTLDSYNIVDKK.W	N	95.08	1521.8	13	-2.7	761.893	2	18.37	1.0782-1.1065	6710	9390	13400	3	41444	Leave_spl15_10uM leaf3_3565.d	15	4	4	7	293	305			PEAKS DB
54	5	AT3G16400.1	R.LNTLDSYNIVDKK.W	N	95.08	1521.8	13	-2.7	761.893	2	18.37	1.0782-1.1065	6710	9390	13400	3	41444	Leave_spl15_10uM leaf3_3565.d	15	4	4	7	293	305			PEAKS DB
106	83	AT1G09210.1	K.KVHAILTYNEANHLIK.K	Y	121.31	1863.04	16	1.3	622.009	3	15.91	0.9324-0.9610	12200	18200	20300	3	32949	Leave_spl15_10uM leaf3_3565.d	15	4	5	6	146	161			PEAKS DB
41	49	AT5G62700.1	K.EVDEQMLNVQNK.N	N	99.62	1445.68	12	1.2	723.836	2	16.15	0.9940-1.0225	57500	64600	57300	3	33661	Leave_spl15_10uM leaf3_3565.d	15	4	6	5	325	336			PEAKS DB
41	49	AT5G62700.1	R.VSEQFTAMFR.R	N	86.52	1214.58	10	-1.4	608.283	2	26.84	0.8899-0.9186	40400	37900	22000	3	76505	Leave_spl15_10uM leaf3_3565.d	15	8	4	3	381	390			PEAKS DB
41	50	AT5G62690.1	K.EVDEQMLNVQNK.N	N	99.62	1445.68	12	1.2	723.836	2	16.15	0.9940-1.0225	57500	64600	57300	3	33661	Leave_spl15_10uM leaf3_3565.d	15	4	6	5	325	336			PEAKS DB
41	50	AT5G62690.1	R.VSEQFTAMFR.R	N	86.52	1214.58	10	-1.4	608.283	2	26.84	0.8899-0.9186	40400	37900	22000	3	76505	Leave_spl15_10uM leaf3_3565.d	15	8	4	3	381	390			PEAKS DB
77	113	AT1G76030.1	K.DHSDVSNQLYANYAIGK.D	N	124.12	1893.89	17	-3.8	947.929	2	20.44	1.1200-1.1482	23700	24700	30900	3	49044	Leave_spl15_10uM leaf3_3565.d	15	4	5	6	390	406			PEAKS DB
78	48	AT1G20260.1	K.DHSDVSNQLYANYAIGK.D	N	124.12	1893.89	17	-3.8	947.929	2	20.44	1.1200-1.1482	23700	24700	30900	3	49044	Leave_spl15_10uM leaf3_3565.d	15	4	5	6	391	407			PEAKS DB
171	109	AT1G20950.1	R.QAPGGHNVIWGLFEALK.V	Y	74.7	1835.97	17	-4.2	612.982	3	37.77	0.8739-0.9026	4720	5640	10400	1	128880	Leave_spl13_10uM leaf1_3563.d	15	2	6	7	97	113			PEAKS DB
134	194	AT4G26970.1	R.ATIANMSPEYGATMGFFPVDHVTLEYLK.L	Y	83.42	3101.49	28	1.3	1034.82	3	38.65	1.0884-1.1166	12500	6830	23700	3	133330	Leave_spl15_10uM leaf3_3565.d	15	6	4	5	395	422			PEAKS DB
39	55	AT5G44340.1	R.VSEQFTAMFR.R	N	86.52	1214.58	10	-1.4	608.283	2	26.84	0.8899-0.9186	40400	37900	22000	3	76505	Leave_spl15_10uM leaf3_3565.d	15	8	4	3	381	390			PEAKS DB
87	135	AT4G38510.3	R.DHSDVSNQLYANYAIGK.D	N	124.12	1893.89	17	-3.8	947.929	2	20.44	1.1200-1.1482	23700	24700	30900	3	49044	Leave_spl15_10uM leaf3_3565.d	15	4	5	6	391	407			PEAKS DB
87	136	AT4G38510.4	R.DHSDVSNQLYANYAIGK.D	N	124.12	1893.89	17	-3.8	947.929	2	20.44	1.1200-1.1482	23700	24700	30900	3	49044	Leave_spl15_10uM leaf3_3565.d	15	4	5	6	391	407			PEAKS DB
87	137	AT4G38510.1	R.DHSDVSNQLYANYAIGK.D	N	124.12	1893.89	17	-3.8	947.929	2	20.44	1.1200-1.1482	23700	24700	30900	3	49044	Leave_spl15_10uM leaf3_3565.d	15	4	5	6	391	407			PEAKS DB
87	138	AT4G38510.2	R.DHSDVSNQLYANYAIGK.D	N	124.12	1893.89	17	-3.8	947.929	2	20.44	1.1200-1.1482	23700	24700	30900	3	49044	Leave_spl15_10uM leaf3_3565.d	15	4	5	6	391	407			PEAKS DB
31	1189	AT1G66200.1	K.EHISAYGEGNERR.L	N	109.03	1516.7	13	-2.4	506.564	3	4.99	0.8232-0.8520	21500	18600	25200	3	3062	Leave_spl15_10uM leaf3_3565.d	15	6	5	4	279	291			PEAKS DB
115	59	AT1G56340.1	K.APMIDNPEFKDDPELYVFPK.L	Y	118.11	2364.13	20	1.3	789.039	3	32.01	0.9986-1.0271	10300	7950	13300	3	101472	Leave_spl15_10uM leaf3_3565.d	15	5	4	6	295	314			PEAKS DB
115	59	AT1G56340.1	K.SDWKKDDNTAGEWK.H	Y	105.72	1678.76	14	1.5	560.584	3	8.28	0.8405-0.8693	19400	17200	17700	3	10632	Leave_spl15_10uM leaf3_3565.d	15	5	6	4	41	54			PEAKS DB
102	1	AT1G76680.1	R.NAMEAGFDGVEIHGANGYLIDQFMK.D	Y	108.68	2726.25	25	0	909.74	3	35.42	1.1494-1.1775	4310	11100	12700	3	118048	Leave_spl15_10uM leaf3_3565.d	15	4	7	4	171	195			PEAKS DB
46	57	AT4G20890.1	R.VSEQFTAMFR.R	N	86.52	1214.58	10	-1.4	608.283	2	26.84	0.8899-0.9186	40400	37900	22000	3	76505	Leave_spl15_10uM leaf3_3565.d	15	8	4	3	381	390			PEAKS DB
51	33	AT1G65930.1	K.DLALIIHGSK.L	Y	86.96	1065.62	10	1.7	533.808	2	22.24	0.8934-0.9221	83400	75500	73500	3	55785	Leave_spl15_10uM leaf3_3565.d	15	5	6	4	375	384			PEAKS DB
47	557	AT1G09640.1	K.ERVSQM(+15.99)IEDAEPFEGEALLDAK.C	N	93.26	2492.17	22	0.7	831.716	3	28.91	0.9689-0.9975	23000	18900	42800	2	81757	Leave_spl14_10uM leaf2_3564.d	15	5	3	7	390	411	Oxidation (M)	M6:Oxidation (M):1000.00	PEAKS DB
155	45	AT3G03960.1	K.LFVTNDAATIVNELEIQHPAAK.L	Y	119.96	2393.26	22	-1.2	798.745	3	34.52	1.0293-1.0577	14600	16900	20000	3	113422	Leave_spl15_10uM leaf3_3565.d	15	5	6	4	63	84			PEAKS DB
155	45	AT3G03960.1	K.GTVLIHSAEQLENYAK.T	Y	116.85	1771.91	16	-2.7	886.944	2	23.63	1.1426-1.1708	12000	12300	9550	3	62053	Leave_spl15_10uM leaf3_3565.d	15	6	3	6	258	273			PEAKS DB
34	564	AT1G57720.2	K.AAPVAEAPKPAEEEEAPKPK.A	Y	123.6	2058.06	20	0.2	687.016	3	8.86	0.9346-0.9632	22100	30000	32700	3	12149	Leave_spl15_10uM leaf3_3565.d	15	4	4	7	233	252			PEAKS DB
34	564	AT1G57720.2	K.ERVSQM(+15.99)IEDAEPFEGEALLDAK.C	N	93.26	2492.17	22	0.7	831.716	3	28.91	0.9689-0.9975	23000	18900	42800	2	81757	Leave_spl14_10uM leaf2_3564.d	15	5	3	7	389	410	Oxidation (M)	M6:Oxidation (M):1000.00	PEAKS DB
34	565	AT1G57720.1	K.AAPVAEAPKPAEEEEAPKPK.A	Y	123.6	2058.06	20	0.2	687.016	3	8.86	0.9346-0.9632	22100	30000	32700	3	12149	Leave_spl15_10uM leaf3_3565.d	15	4	4	7	233	252			PEAKS DB
34	565	AT1G57720.1	K.ERVSQM(+15.99)IEDAEPFEGEALLDAK.C	N	93.26	2492.17	22	0.7	831.716	3	28.91	0.9689-0.9975	23000	18900	42800	2	81757	Leave_spl14_10uM leaf2_3564.d	15	5	3	7	389	410	Oxidation (M)	M6:Oxidation (M):1000.00	PEAKS DB
109	74	AT1G20010.1	R.VSEQFTAMFR.R	N	86.52	1214.58	10	-1.4	608.283	2	26.84	0.8899-0.9186	40400	37900	22000	3	76505	Leave_spl15_10uM leaf3_3565.d	15	8	4	3	382	391			PEAKS DB
64	76	AT5G23860.2	K.EVDEQMINVQNK.N	N	99.62	1445.68	12	1.2	723.836	2	16.15	0.9940-1.0225	57500	64600	57300	3	33661	Leave_spl15_10uM leaf3_3565.d	15	4	6	5	325	336			PEAKS DB
64	76	AT5G23860.2	R.VSEQFTAMFR.R	N	86.52	1214.58	10	-1.4	608.283	2	26.84	0.8899-0.9186	40400	37900	22000	3	76505	Leave_spl15_10uM leaf3_3565.d	15	8	4	3	381	390			PEAKS DB
64	77	AT5G23860.1	K.EVDEQMINVQNK.N	N	99.62	1445.68	12	1.2	723.836	2	16.15	0.9940-1.0225	57500	64600	57300	3	33661	Leave_spl15_10uM leaf3_3565.d	15	4	6	5	325	336			PEAKS DB
64	77	AT5G23860.1	R.VSEQFTAMFR.R	N	86.52	1214.58	10	-1.4	608.283	2	26.84	0.8899-0.9186	40400	37900	22000	3	76505	Leave_spl15_10uM leaf3_3565.d	15	8	4	3	381	390			PEAKS DB
189	31	AT2G39310.1	K.SPLFGPNLLGITTGTK.F	Y	107.42	1614.9	16	3.2	808.444	2	36.51	1.0657-1.0940	9160	3970	15300	3	123354	Leave_spl15_10uM leaf3_3565.d	15	5	4	6	108	123			PEAKS DB
189	31	AT2G39310.1	K.IVGFHGQASDVVHSIGVTIVPITTTE	Y	86.94	2676.41	26	1.2	893.13	3	35.16	1.0054-1.0339	20200	16500	30100	3	116567	Leave_spl15_10uM leaf3_3565.d	15	5	3	7	433	458			PEAKS DB
189	32	AT2G39310.3	K.SPLFGPNLLGITTGTK.F	Y	107.42	1614.9	16	3.2	808.444	2	36.51	1.0657-1.0940	9160	3970	15300	3	123354	Leave_spl15_10uM leaf3_3565.d	15	5	4	6	108	123			PEAKS DB
189	32	AT2G39310.3	K.IVGFHGQASDVVHSIGVTIVPITTTE	Y	86.94	2676.41	26	1.2	893.13	3	35.16	1.0054-1.0339	20200	16500	30100	3	116567	Leave_spl15_10uM leaf3_3565.d	15	5	3	7	433	458			PEAKS DB
75	191	AT5G09590.1	K.IGEHMSGGSGGGSAPGGGSEGGSDQAPEAEYEEVKK	Y	123.42	3404.47	36	-3.9	852.106	4	11.38	0.9997-1.0282	37300	25400	28800	3	18744	Leave_spl15_10uM leaf3_3565.d	15	6	5	4	647	682			PEAKS DB
68	66	AT2G29550.1	K.EVDEQMLNVQNK.N	N	99.62	1445.68	12	1.2	723.836	2	16.15	0.9940-1.0225	57500	64600	57300	3	33661	Leave_spl15_10uM leaf3_3565.d	15	4	6	5	325	336			PEAKS DB
68	66	AT2G29550.1	R.VSEQFTAMFR.R	N	86.52	1214.58	10	-1.4	608.283	2	26.84	0.8899-0.9186	40400	37900	22000	3	76505	Leave_spl15_10uM leaf3_3565.d	15	8	4	3	381	390			PEAKS DB
140	104	AT5G12250.1	K.EVDEQMINVQNK.N	N	99.62	1445.68	12	1.2	723.836	2	16.15	0.9940-1.0225	57500	64600	57300	3	33661	Leave_spl15_10uM leaf3_3565.d	15	4	6	5	325	336			PEAKS DB
140	104	AT5G12250.1	R.VSEQFTAMFR.R	N	86.52	1214.58	10	-1.4	608.283	2	26.84	0.8899-0.9186	40400	37900	22000	3	76505	Leave_spl15_10uM leaf3_3565.d	15	8	4	3	381	390			PEAKS DB
43	430	AT1G04820.1	K.AFHEQLSVAEITNSAFEPASM(+15.99)MAK.C	N	103.4	2624.23	24	1.3	875.734	3	31.43	1.0089-1.0373	12800	11900	15100	3	98506	Leave_spl15_10uM leaf3_3565.d	15	5	5	5	281	304	Oxidation (M)	M21:Oxidation (M):12.28	PEAKS DB
43	431	AT1G50010.1	K.AFHEQLSVAEITNSAFEPASM(+15.99)MAK.C	N	103.4	2624.23	24	1.3	875.734	3	31.43	1.0089-1.0373	12800	11900	15100	3	98506	Leave_spl15_10uM leaf3_3565.d	15	5	5	5	281	304	Oxidation (M)	M21:Oxidation (M):12.28	PEAKS DB
27	450	AT5G09810.1	K.SEYDESGPSIVHRK.C	Y	109.68	1602.76	14	-2.4	802.373	2	7.66	1.0293-1.0577	35600	28600	37200	3	9163	Leave_spl15_10uM leaf3_3565.d	15	5	4	6	362	375			PEAKS DB
45	429	AT4G14960.2	K.AFHEQLSVAEITNSAFEPASM(+15.99)MAK.C	N	103.4	2624.23	24	1.3	875.734	3	31.43	1.0089-1.0373	12800	11900	15100	3	98506	Leave_spl15_10uM leaf3_3565.d	15	5	5	5	281	304	Oxidation (M)	M21:Oxidation (M):12.28	PEAKS DB
62	162	AT3G02090.1	K.SITREDLQNYIK.T	Y	67.24	1478.77	12	-0.5	740.378	2	18.81	1.0498-1.0782	13800	11200	13800	1	43430	Leave_spl13_10uM leaf1_3563.d	15	6	5	4	260	271			PEAKS DB
26	12	AT3G18780.2	K.AEYDEAGPGIVHR.K	Y	97.55	1412.67	13	-1.9	707.327	2	11.27	0.9438-0.9724	18900	26200	12000	2	18691	Leave_spl14_10uM leaf2_3564.d	15	6	6	3	362	374			PEAKS DB
26	12	AT3G18780.2	R.LDLAGRDLTDYLMK.I	N	90.12	1622.83	14	0.9	812.41	2	32.18	1.0963-1.1245	9270	9610	14400	3	102199	Leave_spl15_10uM leaf3_3565.d	15	4	7	4	180	193			PEAKS DB
181	175	AT2G38040.2	K.IAEALNTSGLQEKQDELEK.E	Y	99.99	2115.07	19	2.6	706.019	3	18.1	0.9324-0.9610	33900	18600	23500	3	40245	Leave_spl15_10uM leaf3_3565.d	15	6	5	4	710	728			PEAKS DB
181	176	AT2G38040.1	K.IAEALNTSGLQEKQDELEK.E	Y	99.99	2115.07	19	2.6	706.019	3	18.1	0.9324-0.9610	33900	18600	23500	3	40245	Leave_spl15_10uM leaf3_3565.d	15	6	5	4	710	728			PEAKS DB
122	154	AT4G02930.1	K.NMITGAAQMDGGILVVSGPDGPMPQTK.E	Y	101.97	2684.3	27	-3	1343.12	2	33.56	1.3743-1.4020	11700	12200	5870	1	108166	Leave_spl13_10uM leaf1_3563.d	15	5	6	4	146	172			PEAKS DB
122	154	AT4G02930.1	K.AIAFDEIDKAPEEK.K	Y	97.96	1574.78	14	-4.3	788.381	2	19.73	1.0906-1.1189	16600	13100	9730	3	46341	Leave_spl15_10uM leaf3_3565.d	15	6	5	4	99	112			PEAKS DB
138	1104	AT2G33150.1	K.INVNGGAMAIGHPLGATGAR.C	Y	103.41	1875.97	20	-1	938.974	2	20.32	1.2449-1.2729	18400	17600	23300	1	48936	Leave_spl13_10uM leaf1_3563.d	15	5	4	6	382	401			PEAKS DB
153	161	AT3G13470.1	R.DLVGVLEDAIR.G	N	75.15	1198.66	11	-3.5	600.322	2	40.64	0.9014-0.9301	51300	52400	39600	3	142129	Leave_spl15_10uM leaf3_3565.d	15	5	5	5	282	292			PEAKS DB
147	229	AT3G07770.1	R.SILYVPPVSPSGKDDIVNQK.T	Y	78.84	2155.15	20	2.5	719.379	3	25.99	0.9255-0.9541	9600	8820	6110	2	69083	Leave_spl14_10uM leaf2_3564.d	15	6	4	5	401	420			PEAKS DB
211	152	AT1G55490.2	K.EVEDSELADVAAVSAGNNDEIGNMIAEAMSK.V	Y	136.82	3178.43	31	3.7	1060.47	3	41.48	1.1099-1.1381	4630	3530	1470	3	145992	Leave_spl15_10uM leaf3_3565.d	15	5	5	5	192	222			PEAKS DB
211	152	AT1G55490.2	R.DLVGVLEDAIR.G	N	75.15	1198.66	11	-3.5	600.322	2	40.64	0.9014-0.9301	51300	52400	39600	3	142129	Leave_spl15_10uM leaf3_3565.d	15	5	5	5	286	296			PEAKS DB
211	153	AT1G55490.1	K.EVEDSELADVAAVSAGNNDEIGNMIAEAMSK.V	Y	136.82	3178.43	31	3.7	1060.47	3	41.48	1.1099-1.1381	4630	3530	1470	3	145992	Leave_spl15_10uM leaf3_3565.d	15	5	5	5	192	222			PEAKS DB
211	153	AT1G55490.1	R.DLVGVLEDAIR.G	N	75.15	1198.66	11	-3.5	600.322	2	40.64	0.9014-0.9301	51300	52400	39600	3	142129	Leave_spl15_10uM leaf3_3565.d	15	5	5	5	286	296			PEAKS DB
123	689	AT1G35720.1	R.YQDDHGEEILK.S	Y	94.2	1345.62	11	-1.2	673.802	2	9.96	0.9963-1.0248	28300	29800	28800	3	14867	Leave_spl15_10uM leaf3_3565.d	15	5	4	6	208	218			PEAKS DB
158	1086	AT2G31390.1	K.GAVDPFHVNAVDTTGAGDSFVGALLNQIVDDR.S	Y	141.51	3269.6	32	-0.5	1090.85	3	41.9	1.0782-1.1065	2530	0	2760	3	148446	Leave_spl15_10uM leaf3_3565.d	15	8	3	4	248	279			PEAKS DB
221	330	AT2G28000.1	R.AVASISAGNDDLIGSMIADAIDK.V	Y	115.76	2246.11	23	-3.9	1124.04	2	41.15	1.2583-1.2863	15800	18100	13800	1	142788	Leave_spl13_10uM leaf1_3563.d	15	6	5	4	190	212			PEAKS DB
221	330	AT2G28000.1	K.DSTTLIADAASKDELQAR.I	Y	86.63	1903.95	18	-3.8	952.959	2	21.86	1.1629-1.1910	20600	13200	16200	1	54704	Leave_spl13_10uM leaf1_3563.d	15	6	3	6	372	389			PEAKS DB
37	788	AT1G04410.1	K.GVVATTDAVEGC(+57.02)TGVNVAVMVGGFPR.K	Y	90.22	2562.26	26	-3.2	1282.11	2	34.82	1.3387-1.3665	7240	4520	4370	1	114297	Leave_spl13_10uM leaf1_3563.d	15	8	5	2	68	93	Carbamidomethylation	C12:Carbamidomethylation:1000.00	PEAKS DB
247	132	AT3G11830.1	R.LAIGDLATQYFADRDIFC(+57.02)AGR.V	Y	99.43	2372.16	21	0.3	791.712	3	37.19	0.9929-1.0214	15400	18100	25700	3	126712	Leave_spl15_10uM leaf3_3565.d	15	4	6	5	296	316	Carbamidomethylation	C18:Carbamidomethylation:1000.00	PEAKS DB
216	241	AT3G02360.2	K.EGNLPLYGFHDPESFVK.S	Y	88.57	1947.94	17	0.9	974.959	2	30.5	1.1629-1.1910	9090	7310	8770	3	93844	Leave_spl15_10uM leaf3_3565.d	15	6	4	5	51	67			PEAKS DB
216	242	AT3G02360.1	K.EGNLPLYGFHDPESFVK.S	Y	88.57	1947.94	17	0.9	974.959	2	30.5	1.1629-1.1910	9090	7310	8770	3	93844	Leave_spl15_10uM leaf3_3565.d	15	6	4	5	51	67			PEAKS DB
71	556	AT3G12110.1	R.LDLAGRDLTDYLMK.I	N	90.12	1622.83	14	0.9	812.41	2	32.18	1.0963-1.1245	9270	9610	14400	3	102199	Leave_spl15_10uM leaf3_3565.d	15	4	7	4	180	193			PEAKS DB
130	387	AT2G07698.1	R.VVDAMGVPIDGK.G	Y	91.95	1199.62	12	2.9	600.808	2	21.42	0.9014-0.9301	44500	57400	20900	2	50739	Leave_spl14_10uM leaf2_3564.d	15	6	6	3	379	390			PEAKS DB
302	1379	AT3G20000.1	K.IPTAHYEFGANYYDPK.L	Y	110.89	1884.87	16	2.3	629.287	3	20.58	0.9060-0.9346	18700	21100	18200	3	49581	Leave_spl15_10uM leaf3_3565.d	15	5	5	5	89	104			PEAKS DB
149	70	AT1G75780.1	R.VSEQFTAMFR.R	N	86.52	1214.58	10	-1.4	608.283	2	26.84	0.8899-0.9186	40400	37900	22000	3	76505	Leave_spl15_10uM leaf3_3565.d	15	8	4	3	382	391			PEAKS DB
265	214	AT5G20890.1	R.LGLVTGGEIASTFDNPESVK.L	Y	108.31	2033.03	20	-1.2	1017.5	2	32.06	1.1516-1.1798	12400	9290	5530	1	100930	Leave_spl13_10uM leaf1_3563.d	15	7	4	4	318	337			PEAKS DB
83	327	AT3G12915.1	K.RGFVQFC(+57.02)YEPIK.I	N	79.54	1542.77	12	3.9	772.378	2	24.28	1.0577-1.0861	12800	18700	17400	2	62167	Leave_spl14_10uM leaf2_3564.d	15	3	7	5	247	258	Carbamidomethylation	C7:Carbamidomethylation:1000.00	PEAKS DB
143	791	AT3G04840.1	K.ATQGIYPLQNVFIRK.V	N	102.06	1746.98	15	-4.4	583.319	3	28.81	0.8589-0.8876	23700	14500	7620	1	85030	Leave_spl13_10uM leaf1_3563.d	15	6	5	4	200	214			PEAKS DB
356	331	AT5G65750.1	R.FGHNEIDEPSFTQPK.M	N	91.39	1744.81	15	3.4	582.6	3	16.41	0.8865-0.9152	7590	5120	2640	2	34180	Leave_spl14_10uM leaf2_3564.d	15	4	7	4	503	517			PEAKS DB
142	199	AT4G34200.1	K.KIGEIPAVEEFVFLKL	Y	81.02	1831.05	16	-4.6	611.343	3	41.39	0.9014-0.9301	664	1680	4950	3	145143	Leave_spl15_10uM leaf3_3565.d	15	4	5	6	588	603			PEAKS DB
124	1414	AT1G22300.1	K.AAVAAAENGLAPTHPVR.L	Y	113.75	1643.87	17	-2.6	822.927	2	12.58	1.1076-1.1358	14700	17700	15200	3	22531	Leave_spl15_10uM leaf3_3565.d	15	4	6	5	155	171			PEAKS DB
124	1414	AT1G22300.1	R.ILSSIEQKEESKGNDENVK.R	Y	113	2146.08	19	0	716.353	3	8.37	0.9392-0.9678	39700	26500	33800	3	10876	Leave_spl15_10uM leaf3_3565.d	15	7	4	4	63	81			PEAKS DB
124	1414	AT1G22300.1	K.QAFDDAIAELDSLNEESYK.D	Y	99.54	2156.97	19	-2.1	1079.47	2	35.26	1.2158-1.2438	22500	28500	13000	1	116465	Leave_spl13_10uM leaf1_3563.d	15	7	3	5	198	216			PEAKS DB
226	464	AT2G24200.1	K.VDAHLSGLLAQVSSEEDFTGKPGQSTVLR.L	Y	107.31	3040.55	29	0	761.13	4	31.99	0.9701-0.9986	17900	17600	18200	3	101271	Leave_spl15_10uM leaf3_3565.d	15	5	5	5	60	88			PEAKS DB
226	465	AT2G24200.2	K.VDAHLSGLLAQVSSEEDFTGKPGQSTVLR.L	Y	107.31	3040.55	29	0	761.13	4	31.99	0.9701-0.9986	17900	17600	18200	3	101271	Leave_spl15_10uM leaf3_3565.d	15	5	5	5	60	88			PEAKS DB
267	463	AT5G52920.1	K.IESADSIPNLHSIITASDGAMVAR.G	Y	129.49	2467.24	24	-2.5	823.403	3	32.76	0.9518-0.9804	17800	14600	12900	3	105007	Leave_spl15_10uM leaf3_3565.d	15	6	3	6	326	349			PEAKS DB
267	463	AT5G52920.1	R.SGDLPQPIMLDPGQEFTFTIER.G	Y	102.11	2490.21	22	-3	1246.08	2	39.5	1.3030-1.3309	26100	21300	17500	1	136215	Leave_spl13_10uM leaf1_3563.d	15	6	5	4	183	204			PEAKS DB
471	749	AT5G34850.1	K.GYNAPQQVHITQGDYDGK.A	Y	102.62	1989.92	18	1	664.302	3	13.4	0.8876-0.9163	15200	12800	15700	3	25098	Leave_spl15_10uM leaf3_3565.d	15	6	4	5	50	67			PEAKS DB
212	729	AT5G48230.2	R.EQQDDYAVQSFER.G	Y	100.63	1613.7	13	0.3	807.841	2	17.11	1.0214-1.0498	38900	34600	36800	3	36853	Leave_spl15_10uM leaf3_3565.d	15	4	5	6	182	194			PEAKS DB
212	815	AT5G48230.1	R.EQQDDYAVQSFER.G	Y	100.63	1613.7	13	0.3	807.841	2	17.11	1.0214-1.0498	38900	34600	36800	3	36853	Leave_spl15_10uM leaf3_3565.d	15	4	5	6	177	189			PEAKS DB
145	900	AT4G34670.1	R.NVLTQFWGMDFTTDKLR.S	Y	103.36	2071.02	17	-1.4	691.334	3	37.47	0.9392-0.9678	15700	2500	23100	3	128371	Leave_spl15_10uM leaf3_3565.d	15	6	1	8	95	111			PEAKS DB
145	900	AT4G34670.1	K.ATQGIYPLQNVFIRK.V	N	102.06	1746.98	15	-4.4	583.319	3	28.81	0.8589-0.8876	23700	14500	7620	1	85030	Leave_spl13_10uM leaf1_3563.d	15	6	5	4	200	214			PEAKS DB
279	344	AT2G26080.1	R.NIMENPAWYTQYTPYQAEISQGR.L	N	95.46	2759.26	23	-0.7	1380.61	2	32.71	1.3465-1.3743	7360	7760	5130	3	104796	Leave_spl15_10uM leaf3_3565.d	15	4	6	5	174	196			PEAKS DB
438	742	AT4G19880.1	R.MFNTEFNHIAGNPDLDLYPSHLQAK.I	Y	133.95	2871.36	25	-0.8	958.111	3	30.13	1.0906-1.1189	10500	12400	22200	3	91866	Leave_spl15_10uM leaf3_3565.d	15	4	6	5	182	206			PEAKS DB
186	973	AT4G14880.2	K.LYGVEPVESAILSGGKPGPHK.I	Y	110.62	2134.14	21	-3.4	534.531	4	25.6	0.8347-0.8635	13400	15900	18500	3	70674	Leave_spl15_10uM leaf3_3565.d	15	4	4	7	202	222			PEAKS DB
186	974	AT4G14880.3	K.LYGVEPVESAILSGGKPGPHK.I	Y	110.62	2134.14	21	-3.4	534.531	4	25.6	0.8347-0.8635	13400	15900	18500	3	70674	Leave_spl15_10uM leaf3_3565.d	15	4	4	7	202	222			PEAKS DB
186	975	AT4G14880.1	K.LYGVEPVESAILSGGKPGPHK.I	Y	110.62	2134.14	21	-3.4	534.531	4	25.6	0.8347-0.8635	13400	15900	18500	3	70674	Leave_spl15_10uM leaf3_3565.d	15	4	4	7	202	222			PEAKS DB
186	976	AT4G14880.4	K.LYGVEPVESAILSGGKPGPHK.I	Y	110.62	2134.14	21	-3.4	534.531	4	25.6	0.8347-0.8635	13400	15900	18500	3	70674	Leave_spl15_10uM leaf3_3565.d	15	4	4	7	202	222			PEAKS DB
300	173	AT4G13430.1	K.EGQIYLASPYTAAASALTGR.V	Y	112.66	2039.03	20	-2.4	1020.5	2	33.74	1.2146-1.2427	15400	13600	8490	3	109761	Leave_spl15_10uM leaf3_3565.d	15	7	6	2	481	500			PEAKS DB
605	1421	AT2G30050.1	K.IETGHEDIVHDVQMDYYGK.R	Y	134.26	2248.01	19	1.4	750.332	3	21.39	0.9346-0.9632	15100	12000	14800	3	52771	Leave_spl15_10uM leaf3_3565.d	15	6	4	5	6	24			PEAKS DB
294	1358	AT4G02520.1	R.AITQYIAHRYENQGTNLLQTDSK.N	Y	133.18	2663.33	23	1.3	888.769	3	21.31	1.0328-1.0611	47600	26400	48800	3	52318	Leave_spl15_10uM leaf3_3565.d	15	5	5	5	70	92			PEAKS DB
294	1358	AT4G02520.1	R.NPFGQVPAFEDGDLK.L	Y	94.17	1632.78	15	-0.7	817.381	2	29.94	1.0714-1.0997	22300	8230	7090	3	91004	Leave_spl15_10uM leaf3_3565.d	15	7	5	3	50	64			PEAKS DB
495	601	AT1G16350.1	R.VGMGSGSIC(+57.02)TTQEVC(+57.02)AVGR.G	N	101.04	1967.89	19	-5.1	984.928	2	19.25	1.1404-1.1685	6750	5350	7520	3	44239	Leave_spl15_10uM leaf3_3565.d	15	5	6	4	313	331	Carbamidomethylation	C9:Carbamidomethylation:1000.00;C15:Carbamidomethylation:1000.00	PEAKS DB
271	481	AT5G61790.1	K.LSHVYTAILKPDNEVR.I	Y	113.07	1854	16	3.6	618.998	3	17.47	0.9507-0.9792	16900	19200	12400	3	38325	Leave_spl15_10uM leaf3_3565.d	15	5	6	4	179	194			PEAKS DB
319	441	AT3G57290.1	K.IQLLNQTNMVDYAMDIHK.S	Y	116.09	2146.06	18	0.4	716.346	3	31.8	0.9712-0.9997	7770	10700	6270	3	100344	Leave_spl15_10uM leaf3_3565.d	15	5	5	5	46	63			PEAKS DB
118	838	AT1G54000.1	K.IGPMLNEMAR.N	Y	84.2	1130.56	10	0.1	566.276	2	21.3	0.8670-0.8957	40600	53200	39700	3	52248	Leave_spl15_10uM leaf3_3565.d	15	6	5	4	244	253			PEAKS DB
365	459	AT4G29040.1	R.TMLELLNQLDGFDSRGDVK.V	N	111.13	2150.07	19	-0.9	717.683	3	37.43	0.9689-0.9975	8880	10400	21200	3	128094	Leave_spl15_10uM leaf3_3565.d	15	3	6	6	311	329			PEAKS DB
230	509	AT5G58290.1	R.QLEFTDIQEEYVKDEQK.N	Y	100.61	2141.02	17	3.2	714.668	3	24.94	0.9781-1.0066	20400	16000	16900	2	64926	Leave_spl14_10uM leaf2_3564.d	15	5	5	5	40	56			PEAKS DB
328	269	AT1G48030.1	K.FISPNEVSVETIDGGNTIVK.G	Y	101.51	2118.08	20	0.1	1060.03	2	30.95	1.2348-1.2628	23200	21300	15700	3	96116	Leave_spl15_10uM leaf3_3565.d	15	5	6	4	157	176			PEAKS DB
328	270	AT1G48030.2	K.FISPNEVSVETIDGGNTIVK.G	Y	101.51	2118.08	20	0.1	1060.03	2	30.95	1.2348-1.2628	23200	21300	15700	3	96116	Leave_spl15_10uM leaf3_3565.d	15	5	6	4	157	176			PEAKS DB
409	1402	AT5G39570.1	R.SDDQVESYIKPSYGR.S	Y	101.07	1742.81	15	3.1	581.936	3	16.53	0.8853-0.9140	36500	26700	36300	3	34879	Leave_spl15_10uM leaf3_3565.d	15	6	3	6	276	290			PEAKS DB
409	1402	AT5G39570.1	R.SEEQEEGYRKPSYGR.S	Y	91.76	1813.82	15	-0.3	605.604	3	5.4	0.8612-0.8899	31500	27500	37000	3	4337	Leave_spl15_10uM leaf3_3565.d	15	6	3	6	199	213			PEAKS DB
144	2632	AT3G16640.1	K.LSEEDQAVFKK.G	Y	93.82	1292.66	11	0.9	647.327	2	10.13	0.9792-1.0077	76700	101000	69300	3	15558	Leave_spl15_10uM leaf3_3565.d	15	5	6	4	102	112			PEAKS DB
315	341	AT4G33010.1	R.NIMENPAWYTQYTPYQAEISQGR.L	N	95.46	2759.26	23	-0.7	1380.61	2	32.71	1.3465-1.3743	7360	7760	5130	3	104796	Leave_spl15_10uM leaf3_3565.d	15	4	6	5	168	190			PEAKS DB
391	559	AT2G20140.1	R.TMLELLNQLDGFDSRGDVK.V	N	111.13	2150.07	19	-0.9	717.683	3	37.43	0.9689-0.9975	8880	10400	21200	3	128094	Leave_spl15_10uM leaf3_3565.d	15	3	6	6	311	329			PEAKS DB
395	437	AT2G30970.1	R.IFLEDGHHIGISQSYAK.N	Y	95.8	1913.96	17	1.4	638.983	3	19.36	0.9140-0.9427	18100	14800	25800	1	45314	Leave_spl13_10uM leaf1_3563.d	15	4	6	5	261	277			PEAKS DB
395	438	AT2G30970.2	R.IFLEDGHHIGISQSYAK.N	Y	95.8	1913.96	17	1.4	638.983	3	19.36	0.9140-0.9427	18100	14800	25800	1	45314	Leave_spl13_10uM leaf1_3563.d	15	4	6	5	261	277			PEAKS DB
163	2282	AT2G16600.1	K.HVVFGQVVEGLNVVR.D	Y	104.88	1650.92	15	2.4	826.453	2	29.38	1.1178-1.1460	6040	2340	4930	1	87818	Leave_spl13_10uM leaf1_3563.d	15	4	6	5	134	148			PEAKS DB
407	566	AT5G56350.1	K.VENQEGVANFDDILVNSDAFMIAR.G	Y	95.9	2666.26	24	-1.4	1334.11	2	41	1.3987-1.4263	15800	11300	8620	3	143854	Leave_spl15_10uM leaf3_3565.d	15	7	5	3	229	252			PEAKS DB
320	517	AT3G18130.1	R.AHTDIVTAIATPIDNSDIIVTASR.D	Y	101.17	2493.31	24	-0.6	832.094	3	33.43	0.9689-0.9975	9260	10600	7130	3	108530	Leave_spl15_10uM leaf3_3565.d	15	4	5	6	13	36			PEAKS DB
259	3109	AT2G41110.1	K.MKDTDSEEELKEAFR.V	N	106.67	1826.84	15	2.6	609.942	3	15.1	0.8899-0.9186	25200	5160	18000	1	31027	Leave_spl13_10uM leaf1_3563.d	15	8	3	4	77	91			PEAKS DB
259	3109	AT2G41110.1	K.MKDTDSEEELK.E	N	88.79	1323.59	11	1.4	442.195	3	5.7	0.7723-0.8013	31200	41600	11500	2	4498	Leave_spl14_10uM leaf2_3564.d	15	6	5	4	77	87			PEAKS DB
259	3110	AT2G27030.1	K.MKDTDSEEELKEAFR.V	N	106.67	1826.84	15	2.6	609.942	3	15.1	0.8899-0.9186	25200	5160	18000	1	31027	Leave_spl13_10uM leaf1_3563.d	15	8	3	4	77	91			PEAKS DB
259	3110	AT2G27030.1	K.MKDTDSEEELK.E	N	88.79	1323.59	11	1.4	442.195	3	5.7	0.7723-0.8013	31200	41600	11500	2	4498	Leave_spl14_10uM leaf2_3564.d	15	6	5	4	77	87			PEAKS DB
259	3113	AT3G56800.1	K.MKDTDSEEELKEAFR.V	N	106.67	1826.84	15	2.6	609.942	3	15.1	0.8899-0.9186	25200	5160	18000	1	31027	Leave_spl13_10uM leaf1_3563.d	15	8	3	4	77	91			PEAKS DB
259	3113	AT3G56800.1	K.MKDTDSEEELK.E	N	88.79	1323.59	11	1.4	442.195	3	5.7	0.7723-0.8013	31200	41600	11500	2	4498	Leave_spl14_10uM leaf2_3564.d	15	6	5	4	77	87			PEAKS DB
259	3115	AT2G27030.3	K.MKDTDSEEELKEAFR.V	N	106.67	1826.84	15	2.6	609.942	3	15.1	0.8899-0.9186	25200	5160	18000	1	31027	Leave_spl13_10uM leaf1_3563.d	15	8	3	4	77	91			PEAKS DB
259	3115	AT2G27030.3	K.MKDTDSEEELK.E	N	88.79	1323.59	11	1.4	442.195	3	5.7	0.7723-0.8013	31200	41600	11500	2	4498	Leave_spl14_10uM leaf2_3564.d	15	6	5	4	77	87			PEAKS DB
488	487	AT4G23850.1	K.LLIEDLAELKPTIFC(+57.02)AVPR.V	Y	111.7	2197.22	19	-5.6	733.396	3	40.69	0.9404-0.9689	2150	3150	14400	3	142625	Leave_spl15_10uM leaf3_3565.d	15	4	3	8	306	324	Carbamidomethylation	C15:Carbamidomethylation:1000.00	PEAKS DB
268	3106	AT1G66410.1	K.MKDTDSEEELKEAFR.V	N	106.67	1826.84	15	2.6	609.942	3	15.1	0.8899-0.9186	25200	5160	18000	1	31027	Leave_spl13_10uM leaf1_3563.d	15	8	3	4	77	91			PEAKS DB
268	3106	AT1G66410.1	K.MKDTDSEEELK.E	N	88.79	1323.59	11	1.4	442.195	3	5.7	0.7723-0.8013	31200	41600	11500	2	4498	Leave_spl14_10uM leaf2_3564.d	15	6	5	4	77	87			PEAKS DB
268	3107	AT5G37780.1	K.MKDTDSEEELKEAFR.V	N	106.67	1826.84	15	2.6	609.942	3	15.1	0.8899-0.9186	25200	5160	18000	1	31027	Leave_spl13_10uM leaf1_3563.d	15	8	3	4	77	91			PEAKS DB
268	3107	AT5G37780.1	K.MKDTDSEEELK.E	N	88.79	1323.59	11	1.4	442.195	3	5.7	0.7723-0.8013	31200	41600	11500	2	4498	Leave_spl14_10uM leaf2_3564.d	15	6	5	4	77	87			PEAKS DB
172	1879	AT3G01280.1	R.VNSAGIASALIQHEWKPK.S	Y	98.9	1948.05	18	-3.3	975.013	2	25.73	1.2986-1.3265	21700	28100	26000	3	71333	Leave_spl15_10uM leaf3_3565.d	15	5	5	5	231	248			PEAKS DB
444	743	AT2G46280.2	R.LHHFDSDYFNIKI	Y	97.66	1647.8	13	-7.8	550.26	3	27.53	0.7897-0.8186	6060	7640	4760	1	78882	Leave_spl13_10uM leaf1_3563.d	15	10	3	2	316	328			PEAKS DB
444	744	AT2G46280.1	R.LHHFDSDYFNIKI	Y	97.66	1647.8	13	-7.8	550.26	3	27.53	0.7897-0.8186	6060	7640	4760	1	78882	Leave_spl13_10uM leaf1_3563.d	15	10	3	2	316	328			PEAKS DB
592	478	AT1G18500.1	K.LGVDIIEAGFPAASKDDFEAVK.T	N	109.46	2291.17	22	-3	764.712	3	33.4	0.9461-0.9747	9590	7460	14300	1	107698	Leave_spl13_10uM leaf1_3563.d	15	2	8	5	122	143			PEAKS DB
568	2135	AT1G47420.1	K.VTVLGTSGLSGSYVEQRA	Y	131.84	1822.94	18	1.5	912.463	2	25.12	1.1223-1.1505	34000	30600	31900	3	68625	Leave_spl15_10uM leaf3_3565.d	15	7	4	4	240	257			PEAKS DB
622	668	AT5G14200.1	K.VFANLRPATVLPQLVDASTLKK.E	Y	103.63	2380.38	22	-6	596.089	4	32.46	0.8612-0.8899	23400	14300	17500	3	103544	Leave_spl15_10uM leaf3_3565.d	15	7	4	4	145	166			PEAKS DB
499	861	AT5G35630.3	K.EHISAYGEGNERR.L	N	109.03	1516.7	13	-2.4	506.564	3	4.99	0.8232-0.8520	21500	18600	25200	3	3062	Leave_spl15_10uM leaf3_3565.d	15	6	5	4	337	349			PEAKS DB
499	862	AT5G35630.2	K.EHISAYGEGNERR.L	N	109.03	1516.7	13	-2.4	506.564	3	4.99	0.8232-0.8520	21500	18600	25200	3	3062	Leave_spl15_10uM leaf3_3565.d	15	6	5	4	337	349			PEAKS DB
499	863	AT5G35630.1	K.EHISAYGEGNERR.L	N	109.03	1516.7	13	-2.4	506.564	3	4.99	0.8232-0.8520	21500	18600	25200	3	3062	Leave_spl15_10uM leaf3_3565.d	15	6	5	4	337	349			PEAKS DB
410	758	AT4G35630.1	K.YTKVPSFEELEQTPDAK.Y	Y	88.02	1980.97	17	-0.5	991.473	2	22.8	1.1460-1.1742	10600	5500	6970	3	58619	Leave_spl15_10uM leaf3_3565.d	15	6	3	6	196	212			PEAKS DB
396	1915	AT5G20010.1	K.SNYNFEKPFLYLAR.K	N	99.07	1760.89	14	-3.6	587.957	3	30.51	0.8451-0.8739	18500	10100	7300	3	93814	Leave_spl15_10uM leaf3_3565.d	15	8	4	3	156	169			PEAKS DB
396	1915	AT5G20010.1	K.RHLTGEFEK.K	N	78.08	1115.57	9	-0.1	372.858	3	5.38	0.7480-0.7770	22000	20600	24000	3	4105	Leave_spl15_10uM leaf3_3565.d	15	4	6	5	32	40			PEAKS DB
426	339	AT4G11420.1	R.LAEPTVTPVGTTAPAAAAAAAGAPAAPYVPK.W	Y	89.22	2801.5	31	-2.9	1401.72	2	30.74	1.4131-1.4407	5140	5720	5700	2	90889	Leave_spl14_10uM leaf2_3564.d	15	7	4	4	869	899			PEAKS DB
474	5003	AT2G19760.1	K.TNQALVFGFYDEPMTGGQC(+57.02)NLVVER.L	Y	132.91	2844.32	25	-0.7	949.096	3	35.81	1.0475-1.0759	19100	15300	15400	3	120178	Leave_spl15_10uM leaf3_3565.d	15	4	6	5	97	121	Carbamidomethylation	C19:Carbamidomethylation:1000.00	PEAKS DB
441	768	AT5G62530.1	K.VLGPDVQEVDYVAWQC(+57.02)DQDAYAC(+57.02)SGQK.C	Y	88.06	3100.35	27	-7.8	1551.14	2	31.55	1.4451-1.4727	2290	1890	1920	2	94932	Leave_spl14_10uM leaf2_3564.d	15	6	5	4	309	335	Carbamidomethylation	C16:Carbamidomethylation:1000.00;C23:Carbamidomethylation:1000.00	PEAKS DB
539	1641	AT5G66510.1	R.DTEYDSVLDDLTLPENVPK.A	Y	113.11	2162.03	19	-3.6	1082	2	37.59	1.2146-1.2427	2450	12600	10600	3	128854	Leave_spl15_10uM leaf3_3565.d	15	5	6	4	238	256			PEAKS DB
737	1149	AT4G33680.1	K.THVVTTPGSGFGPGGEGFVR.V	Y	109.87	1957.96	20	4.4	653.652	3	20.5	0.9312-0.9598	14100	19100	14500	2	47602	Leave_spl14_10uM leaf2_3564.d	15	4	7	4	420	439			PEAKS DB
348	1139	AT1G47128.1	K.NGGIDTDKDYPYK.G	Y	90.64	1484.68	13	-1.8	743.332	2	9.51	1.0054-1.0339	7370	9330	9340	3	13684	Leave_spl15_10uM leaf3_3565.d	15	3	6	6	215	227			PEAKS DB
642	1658	AT4G39090.1	K.DANKAPILPTENLPEDFDWRDHGAVTPVK.N	Y	115.92	3244.62	29	2.6	812.148	4	30.27	1.0293-1.0577	16700	6600	15500	3	92567	Leave_spl15_10uM leaf3_3565.d	15	6	3	6	123	151			PEAKS DB
453	476	AT1G51710.1	R.LHC(+57.02)QESGEESSETESVYSLK.C	Y	107.01	2298	20	-2.2	766.99	3	13.23	0.9530-0.9815	6170	7410	5170	3	24592	Leave_spl15_10uM leaf3_3565.d	15	7	5	3	237	256	Carbamidomethylation	C3:Carbamidomethylation:1000.00	PEAKS DB
135	1737	AT1G72370.2	R.LLILTDPRTDHQPIK.E	N	78.3	1759	15	1.4	587.33	3	20.64	0.8451-0.8739	23400	33700	29600	3	49958	Leave_spl15_10uM leaf3_3565.d	15	3	5	7	125	139			PEAKS DB
135	1738	AT1G72370.1	R.LLILTDPRTDHQPIK.E	N	78.3	1759	15	1.4	587.33	3	20.64	0.8451-0.8739	23400	33700	29600	3	49958	Leave_spl15_10uM leaf3_3565.d	15	3	5	7	125	139			PEAKS DB
329	2007	AT5G22650.1	K.AKPAAAPASTPQKTEEK.K	Y	108.71	1723.91	17	-3.2	575.632	3	4.36	0.8612-0.8899	11100	5370	9360	3	1479	Leave_spl15_10uM leaf3_3565.d	15	5	6	4	225	241			PEAKS DB
197	1399	AT2G43610.1	R.YC(+57.02)SPSTTYPC(+57.02)QPGK.N	Y	113.08	1644.69	14	-2.5	823.336	2	10.66	1.0293-1.0577	9010	7170	10200	3	16869	Leave_spl15_10uM leaf3_3565.d	15	5	4	6	163	176	Carbamidomethylation	C2:Carbamidomethylation:1000.00;C10:Carbamidomethylation:1000.00	PEAKS DB
858	1372	AT1G48850.1	R.ISSGVSEGMTTGTPIHVFVPNTDQR.G	Y	137.13	2629.28	25	2.9	877.421	3	27.97	1.0089-1.0373	25500	14600	27000	3	81589	Leave_spl15_10uM leaf3_3565.d	15	6	3	6	116	140			PEAKS DB
492	1913	AT5G20020.1	K.SNYNFEKPFLYLAR.K	N	99.07	1760.89	14	-3.6	587.957	3	30.51	0.8451-0.8739	18500	10100	7300	3	93814	Leave_spl15_10uM leaf3_3565.d	15	8	4	3	156	169			PEAKS DB
492	1913	AT5G20020.1	K.RHLTGEFEK.K	N	78.08	1115.57	9	-0.1	372.858	3	5.38	0.7480-0.7770	22000	20600	24000	3	4105	Leave_spl15_10uM leaf3_3565.d	15	4	6	5	32	40			PEAKS DB
388	2560	AT1G26630.1	K.KLEDIVPSSHNC(+57.02)DVPHVNR.V	N	117	2215.08	19	2.3	739.356	3	14.37	0.9232-0.9518	31400	26500	33400	3	27957	Leave_spl15_10uM leaf3_3565.d	15	6	4	5	69	87	Carbamidomethylation	C12:Carbamidomethylation:1000.00	PEAKS DB
501	1914	AT5G55190.1	K.SNYNFEKPFLYLAR.K	N	99.07	1760.89	14	-3.6	587.957	3	30.51	0.8451-0.8739	18500	10100	7300	3	93814	Leave_spl15_10uM leaf3_3565.d	15	8	4	3	156	169			PEAKS DB
501	1914	AT5G55190.1	K.RHLTGEFEK.K	N	78.08	1115.57	9	-0.1	372.858	3	5.38	0.7480-0.7770	22000	20600	24000	3	4105	Leave_spl15_10uM leaf3_3565.d	15	4	6	5	32	40			PEAKS DB
669	1473	AT4G01610.2	K.LIGWGTSSEGEDYWLMANQWNR.G	Y	119.58	2612.18	22	-0.4	1307.07	2	37.79	1.3142-1.3420	38700	28700	36100	3	129869	Leave_spl15_10uM leaf3_3565.d	15	5	4	6	290	311			PEAKS DB
669	1473	AT4G01610.2	R.RGTNEC(+57.02)GIEDEPVAGLPSSK.N	Y	105.23	2114.99	20	1.6	705.992	3	16.05	0.8773-0.9060	12500	11200	16400	3	33294	Leave_spl15_10uM leaf3_3565.d	15	5	4	6	323	342	Carbamidomethylation	C6:Carbamidomethylation:1000.00	PEAKS DB
669	1499	AT4G01610.1	K.LIGWGTSSEGEDYWLMANQWNR.G	Y	119.58	2612.18	22	-0.4	1307.07	2	37.79	1.3142-1.3420	38700	28700	36100	3	129869	Leave_spl15_10uM leaf3_3565.d	15	5	4	6	290	311			PEAKS DB
669	1499	AT4G01610.1	R.RGTNEC(+57.02)GIEDEPVAGLPSSK.N	Y	105.23	2114.99	20	1.6	705.992	3	16.05	0.8773-0.9060	12500	11200	16400	3	33294	Leave_spl15_10uM leaf3_3565.d	15	5	4	6	323	342	Carbamidomethylation	C6:Carbamidomethylation:1000.00	PEAKS DB
483	910	AT1G11580.1	R.IDAYQDTLYTHTLR.Q	Y	99.92	1708.84	14	0.7	570.611	3	20.07	0.8243-0.8531	22400	19400	19000	3	47804	Leave_spl15_10uM leaf3_3565.d	15	5	4	6	369	382			PEAKS DB
650	734	AT3G52200.1	K.SSIQPDASDLPPHVVLEMPALSPTMNQGNIAK.W	Y	86.84	3356.67	32	0.6	1119.88	3	34.74	1.1110-1.1392	17600	11700	16500	3	115694	Leave_spl15_10uM leaf3_3565.d	15	6	4	5	200	231			PEAKS DB
650	736	AT3G52200.2	K.SSIQPDASDLPPHVVLEMPALSPTMNQGNIAK.W	Y	86.84	3356.67	32	0.6	1119.88	3	34.74	1.1110-1.1392	17600	11700	16500	3	115694	Leave_spl15_10uM leaf3_3565.d	15	6	4	5	276	307			PEAKS DB
587	1910	AT1G75270.1	K.WVADSDVIVGLLEEKYPEPSLK.T	Y	111.7	2486.29	22	2.4	829.759	3	38.25	1.0668-1.0951	2050	4820	7550	3	131954	Leave_spl15_10uM leaf3_3565.d	15	5	5	5	69	90			PEAKS DB
514	1552	AT3G60820.1	K.RFFPYYAFNVLGGLDEEGK.G	Y	98.2	2221.08	19	1.2	741.356	3	37.73	1.0168-1.0453	2070	3370	36600	3	129407	Leave_spl15_10uM leaf3_3565.d	15	3	3	9	106	124			PEAKS DB
514	1553	AT3G60820.3	K.RFFPYYAFNVLGGLDEEGK.G	Y	98.2	2221.08	19	1.2	741.356	3	37.73	1.0168-1.0453	2070	3370	36600	3	129407	Leave_spl15_10uM leaf3_3565.d	15	3	3	9	106	124			PEAKS DB
452	1307	AT1G11840.6	R.VGDLDRTIEFYTEVFGMK.L	Y	109.17	2119.03	18	-0.1	707.337	3	41.01	0.9564-0.9849	5350	5760	19300	3	144045	Leave_spl15_10uM leaf3_3565.d	15	5	5	5	64	81			PEAKS DB
452	1332	AT1G11840.1	R.VGDLDRTIEFYTEVFGMK.L	Y	109.17	2119.03	18	-0.1	707.337	3	41.01	0.9564-0.9849	5350	5760	19300	3	144045	Leave_spl15_10uM leaf3_3565.d	15	5	5	5	25	42			PEAKS DB
452	1333	AT1G11840.2	R.VGDLDRTIEFYTEVFGMK.L	Y	109.17	2119.03	18	-0.1	707.337	3	41.01	0.9564-0.9849	5350	5760	19300	3	144045	Leave_spl15_10uM leaf3_3565.d	15	5	5	5	25	42			PEAKS DB
452	1334	AT1G11840.4	R.VGDLDRTIEFYTEVFGMK.L	Y	109.17	2119.03	18	-0.1	707.337	3	41.01	0.9564-0.9849	5350	5760	19300	3	144045	Leave_spl15_10uM leaf3_3565.d	15	5	5	5	25	42			PEAKS DB
452	1335	AT1G11840.3	R.VGDLDRTIEFYTEVFGMK.L	Y	109.17	2119.03	18	-0.1	707.337	3	41.01	0.9564-0.9849	5350	5760	19300	3	144045	Leave_spl15_10uM leaf3_3565.d	15	5	5	5	25	42			PEAKS DB
972	882	AT1G74040.1	K.LGVDIIEAGFPAASKDDFEAVK.T	N	109.46	2291.17	22	-3	764.712	3	33.4	0.9461-0.9747	9590	7460	14300	1	107698	Leave_spl13_10uM leaf1_3563.d	15	2	8	5	120	141			PEAKS DB
429	1566	AT1G13060.1	K.LSGDDVGELHYHYYPVAPATAEQVMEEATAE	Y	105.12	3391.52	31	-0.1	1131.49	3	33.6	1.1381-1.1663	58500	50100	49200	3	109261	Leave_spl15_10uM leaf3_3565.d	15	5	3	7	244	274			PEAKS DB
661	831	AT5G62390.1	R.TFDMPDSLIRK.E	Y	75.81	1321.67	11	-6.5	441.552	3	23.48	0.7631-0.7920	4310	3550	1070	1	61659	Leave_spl13_10uM leaf1_3563.d	15	6	5	4	418	428			PEAKS DB
679	1769	AT3G27740.1	K.VPVYGIC(+57.02)MGHQLLGQALGGK.T	Y	117.9	2097.09	20	-4.7	700.02	3	31.98	0.8750-0.9037	7470	7090	16700	3	101370	Leave_spl15_10uM leaf3_3565.d	15	5	4	6	312	331	Carbamidomethylation	C7:Carbamidomethylation:1000.00	PEAKS DB
660	2087	AT5G20920.3	K.VVIQEPVEDLAESSQTEK.S	Y	109	1999.99	18	-1.8	1000.98	2	24.61	1.1697-1.1978	22700	25400	22500	1	66141	Leave_spl13_10uM leaf1_3563.d	15	5	6	4	29	46			PEAKS DB
660	2088	AT5G20920.1	K.VVIQEPVEDLAESSQTEK.S	Y	109	1999.99	18	-1.8	1000.98	2	24.61	1.1697-1.1978	22700	25400	22500	1	66141	Leave_spl13_10uM leaf1_3563.d	15	5	6	4	29	46			PEAKS DB
660	2089	AT5G20920.2	K.VVIQEPVEDLAESSQTEK.S	Y	109	1999.99	18	-1.8	1000.98	2	24.61	1.1697-1.1978	22700	25400	22500	1	66141	Leave_spl13_10uM leaf1_3563.d	15	5	6	4	28	45			PEAKS DB
867	1301	AT2G42910.1	R.SFADGFPNLFINNAHDIR.G	Y	111.19	2046.99	18	-4.2	683.322	3	34.63	0.9003-0.9289	5150	7660	10700	3	114263	Leave_spl15_10uM leaf3_3565.d	15	5	4	6	59	76			PEAKS DB
529	1325	AT1G70850.3	K.HGGSGSVVHWHFEYEK.I	Y	114.45	1854.84	16	-4.8	464.708	4	14.36	0.7642-0.7932	5090	9590	13300	3	27676	Leave_spl15_10uM leaf3_3565.d	15	5	4	6	271	286			PEAKS DB
529	1326	AT1G70850.1	K.HGGSGSVVHWHFEYEK.I	Y	114.45	1854.84	16	-4.8	464.708	4	14.36	0.7642-0.7932	5090	9590	13300	3	27676	Leave_spl15_10uM leaf3_3565.d	15	5	4	6	271	286			PEAKS DB
671	2114	AT4G31300.3	R.SGSAADSQVVSDYVR.Y	Y	120.92	1539.72	15	0.8	770.852	2	16.79	1.0111-1.0396	37300	27200	30500	3	35943	Leave_spl15_10uM leaf3_3565.d	15	3	7	5	58	72			PEAKS DB
671	2115	AT4G31300.1	R.SGSAADSQVVSDYVR.Y	Y	120.92	1539.72	15	0.8	770.852	2	16.79	1.0111-1.0396	37300	27200	30500	3	35943	Leave_spl15_10uM leaf3_3565.d	15	3	7	5	58	72			PEAKS DB
603	1748	AT1G79210.2	K.IQHLTPNIGTVYSGMGPDFR.V	Y	101.8	2202.09	20	0.9	735.024	3	28.64	0.9404-0.9689	15100	13600	11200	3	84659	Leave_spl15_10uM leaf3_3565.d	15	6	4	5	65	84			PEAKS DB
603	1749	AT1G79210.1	K.IQHLTPNIGTVYSGMGPDFR.V	Y	101.8	2202.09	20	0.9	735.024	3	28.64	0.9404-0.9689	15100	13600	11200	3	84659	Leave_spl15_10uM leaf3_3565.d	15	6	4	5	65	84			PEAKS DB
603	1750	AT1G79210.3	K.IQHLTPNIGTVYSGMGPDFR.V	Y	101.8	2202.09	20	0.9	735.024	3	28.64	0.9404-0.9689	15100	13600	11200	3	84659	Leave_spl15_10uM leaf3_3565.d	15	6	4	5	65	84			PEAKS DB
241	4037	AT4G13850.1	R.SRGFGFVNFNDEGAATAAISEMDGK.E	Y	123.03	2590.18	25	-0.1	864.383	3	32.7	0.9678-0.9963	6310	5380	8630	3	104910	Leave_spl15_10uM leaf3_3565.d	15	6	5	4	75	99			PEAKS DB
472	2909	AT4G09320.1	R.NVIHGSDSVESARK.E	Y	108.32	1497.75	14	-2.4	500.248	3	5.25	0.8059-0.8347	25300	31100	32200	3	3749	Leave_spl15_10uM leaf3_3565.d	15	4	6	5	132	145			PEAKS DB
389	3554	AT1G73230.1	K.QAPGAGDVPATIQEEDDDDDVPDLVVGETFETPATEEAPK.A	Y	111.98	4166.88	40	-0.3	1389.94	3	34.86	1.1944-1.2225	4340	44600	5530	1	114861	Leave_spl13_10uM leaf1_3563.d	15	9	4	2	122	161			PEAKS DB
601	933	AT5G09900.1	K.EGDNMVEEAPADIPTLLELK.R	Y	95.66	2183.07	20	0.4	1092.52	2	38.13	1.2315-1.2595	14500	9110	4550	1	130082	Leave_spl13_10uM leaf1_3563.d	15	8	6	1	194	213			PEAKS DB
601	934	AT5G09900.2	K.EGDNMVEEAPADIPTLLELK.R	Y	95.66	2183.07	20	0.4	1092.52	2	38.13	1.2315-1.2595	14500	9110	4550	1	130082	Leave_spl13_10uM leaf1_3563.d	15	8	6	1	194	213			PEAKS DB
862	1141	AT4G31340.1	K.SAVSPHIVTVQEFVDPYYQEAK.K	Y	99.34	2506.24	22	4.1	836.407	3	31.22	0.9826-1.0111	10500	14700	10700	1	97049	Leave_spl13_10uM leaf1_3563.d	15	6	6	3	294	315			PEAKS DB
862	1145	AT4G31340.2	K.SAVSPHIVTVQEFVDPYYQEAK.K	Y	99.34	2506.24	22	4.1	836.407	3	31.22	0.9826-1.0111	10500	14700	10700	1	97049	Leave_spl13_10uM leaf1_3563.d	15	6	6	3	294	315			PEAKS DB
873	1505	AT2G29570.1	K.LMDIDSEHLGIPDAEYHSIVR.M	N	117.15	2409.16	21	-0.9	603.287	4	29.56	0.9106-0.9392	23400	20000	13600	3	89352	Leave_spl15_10uM leaf3_3565.d	15	5	6	4	118	138			PEAKS DB
811	2152	AT4G16260.1	R.SWLQNNVLNYYPAVSFK.Y	Y	106.46	2042.03	17	-2	1022	2	36.55	1.1989-1.2270	10100	6150	12300	1	122830	Leave_spl13_10uM leaf1_3563.d	15	12	1	2	93	109			PEAKS DB
879	1510	AT1G07370.1	K.LMDIDSEHLGIPDAEYHSIVR.M	N	117.15	2409.16	21	-0.9	603.287	4	29.56	0.9106-0.9392	23400	20000	13600	3	89352	Leave_spl15_10uM leaf3_3565.d	15	5	6	4	118	138			PEAKS DB
479	4288	AT5G02960.1	K.GHAVGDIPGVR.F	Y	96.85	1076.57	11	4.2	539.286	2	11.18	0.8830-0.9117	17700	20300	18000	3	18305	Leave_spl15_10uM leaf3_3565.d	15	5	6	4	108	118			PEAKS DB
982	854	AT3G07100.1	R.NLIEDQMGGSSGYVDWILQLHR.Q	Y	108.9	2530.23	22	-0.8	844.4	3	38.01	1.0077-1.0362	2730	3080	5420	3	130993	Leave_spl15_10uM leaf3_3565.d	15	4	5	6	1012	1033			PEAKS DB
964	3005	AT1G22450.1	K.EVAPEVTTQAEEVKTEQAKEESPVEEAVSVVEEK.S	Y	85.23	3726.82	34	-0.3	932.693	4	28.91	1.0759-1.1042	60100	64600	76600	1	86068	Leave_spl13_10uM leaf1_3563.d	15	5	5	5	35	68			PEAKS DB
610	3258	AT5G61030.1	R.GFGFVTFTSSEAASSAIQALDGRDLHGR.V	Y	126.07	2896.41	28	-4	725.094	4	35.14	0.9518-0.9804	11300	6490	9990	3	116639	Leave_spl15_10uM leaf3_3565.d	15	5	4	6	82	109			PEAKS DB
1344	1551	AT1G15690.1	K.NGYGDYLIEEEEGVNDQSVVAK.C	Y	112.03	2427.11	22	-2.4	1214.53	2	28.31	1.2673-1.2952	14500	28600	6670	2	79528	Leave_spl14_10uM leaf2_3564.d	15	5	7	3	56	77			PEAKS DB
1006	1801	AT5G16510.1	K.EQLGSDDPAFTQAADAMVK.W	Y	118.3	1992.91	19	-2.4	997.442	2	28.38	1.1832-1.2113	15700	12500	12200	3	83284	Leave_spl15_10uM leaf3_3565.d	15	7	5	3	318	336			PEAKS DB
1006	1802	AT5G16510.2	K.EQLGSDDPAFTQAADAMVK.W	Y	118.3	1992.91	19	-2.4	997.442	2	28.38	1.1832-1.2113	15700	12500	12200	3	83284	Leave_spl15_10uM leaf3_3565.d	15	7	5	3	318	336			PEAKS DB
760	2301	AT3G27380.1	K.IQDEASETTITPLPHMFVIK.D	Y	112.26	2269.17	20	-1.8	757.381	3	32.53	0.9632-0.9918	17000	13600	25100	3	104292	Leave_spl15_10uM leaf3_3565.d	15	4	6	5	126	145			PEAKS DB
760	2302	AT3G27380.2	K.IQDEASETTITPLPHMFVIK.D	Y	112.26	2269.17	20	-1.8	757.381	3	32.53	0.9632-0.9918	17000	13600	25100	3	104292	Leave_spl15_10uM leaf3_3565.d	15	4	6	5	126	145			PEAKS DB
1064	2463	AT1G29930.1	K.GPIENLADHLADPVNNNAWAFATNFVPGK	N	113.74	3091.52	29	-0.4	1031.49	3	40.86	1.0453-1.0736	10100	44200	11100	3	143233	Leave_spl15_10uM leaf3_3565.d	15	4	8	3	239	267			PEAKS DB
1064	2520	AT1G29920.1	K.GPIENLADHLADPVNNNAWAFATNFVPGK	N	113.74	3091.52	29	-0.4	1031.49	3	40.86	1.0453-1.0736	10100	44200	11100	3	143233	Leave_spl15_10uM leaf3_3565.d	15	4	8	3	239	267			PEAKS DB
1064	2521	AT1G29910.1	K.GPIENLADHLADPVNNNAWAFATNFVPGK	N	113.74	3091.52	29	-0.4	1031.49	3	40.86	1.0453-1.0736	10100	44200	11100	3	143233	Leave_spl15_10uM leaf3_3565.d	15	4	8	3	239	267			PEAKS DB
459	2241	AT4G18730.1	K.VLEQLSGQTPVFSK.A	Y	106.01	1531.82	14	3	766.908	2	24.85	1.0509-1.0793	79200	89800	38400	3	67265	Leave_spl15_10uM leaf3_3565.d	15	6	7	2	38	51			PEAKS DB
459	2241	AT4G18730.1	K.IAC(+57.02)YVTVRGEK.A	Y	72.14	1294.67	11	-1.7	648.33	2	10.05	0.9598-0.9883	23100	34100	20400	3	15238	Leave_spl15_10uM leaf3_3565.d	15	4	6	5	67	77	Carbamidomethylation	C3:Carbamidomethylation:1000.00	PEAKS DB
459	2242	AT3G58700.1	K.VLEQLSGQTPVFSK.A	Y	106.01	1531.82	14	3	766.908	2	24.85	1.0509-1.0793	79200	89800	38400	3	67265	Leave_spl15_10uM leaf3_3565.d	15	6	7	2	38	51			PEAKS DB
459	2242	AT3G58700.1	K.IAC(+57.02)YVTVRGEK.A	Y	72.14	1294.67	11	-1.7	648.33	2	10.05	0.9598-0.9883	23100	34100	20400	3	15238	Leave_spl15_10uM leaf3_3565.d	15	4	6	5	67	77	Carbamidomethylation	C3:Carbamidomethylation:1000.00	PEAKS DB
459	2243	AT5G45775.2	K.VLEQLSGQTPVFSK.A	Y	106.01	1531.82	14	3	766.908	2	24.85	1.0509-1.0793	79200	89800	38400	3	67265	Leave_spl15_10uM leaf3_3565.d	15	6	7	2	38	51			PEAKS DB
459	2243	AT5G45775.2	K.IAC(+57.02)YVTVRGEK.A	Y	72.14	1294.67	11	-1.7	648.33	2	10.05	0.9598-0.9883	23100	34100	20400	3	15238	Leave_spl15_10uM leaf3_3565.d	15	4	6	5	67	77	Carbamidomethylation	C3:Carbamidomethylation:1000.00	PEAKS DB
748	1582	AT3G09810.1	K.QAEQIHSAIINTIAEGK.Y	Y	78.9	1821.96	17	-4.8	608.312	3	21.88	0.8336-0.8624	10800	8500	12000	2	52612	Leave_spl14_10uM leaf2_3564.d	15	4	6	5	335	351			PEAKS DB
810	1940	AT4G38630.1	R.LQAQTEAVNLLC(+57.02)GAK.T	Y	99.18	1614.84	15	-1	808.41	2	26.15	0.9769-1.0054	12700	11000	15100	1	73119	Leave_spl13_10uM leaf1_3563.d	15	5	5	5	26	40	Carbamidomethylation	C12:Carbamidomethylation:1000.00	PEAKS DB
652	1861	AT5G38470.1	R.LINEPVEGEENVMEQLEAAMPQAVTVTPEER.E	Y	104.38	3451.65	31	0.5	1151.53	3	40.22	1.1234-1.1516	26500	21500	12200	1	139374	Leave_spl13_10uM leaf1_3563.d	15	7	4	4	304	334			PEAKS DB
1105	1164	AT5G57020.1	K.GFDVFNALDVMHNESFLK.E	Y	101.11	2081.99	18	-5.2	694.987	3	40.24	0.8991-0.9278	6100	10700	22600	3	140783	Leave_spl15_10uM leaf3_3565.d	15	3	6	6	383	400			PEAKS DB
788	3510	AT5G59880.1	K.IGEPGQTHEDLAASLPADEC(+57.02)R.Y	Y	116.03	2265.03	21	4.4	756.008	3	18.21	0.9140-0.9427	46400	33200	31200	3	40828	Leave_spl15_10uM leaf3_3565.d	15	7	4	4	46	66	Carbamidomethylation	C20:Carbamidomethylation:1000.00	PEAKS DB
788	4023	AT5G59880.2	K.IGEPGQTHEDLAASLPADEC(+57.02)R.Y	Y	116.03	2265.03	21	4.4	756.008	3	18.21	0.9140-0.9427	46400	33200	31200	3	40828	Leave_spl15_10uM leaf3_3565.d	15	7	4	4	46	66	Carbamidomethylation	C20:Carbamidomethylation:1000.00	PEAKS DB
1080	1137	AT1G80560.1	R.EMPIGGAALDLVGVPLPEETISAAK.E	Y	84.5	2477.31	25	-1.8	1239.63	2	40.82	1.3487-1.3765	7050	4280	4180	1	141475	Leave_spl13_10uM leaf1_3563.d	15	6	4	5	80	104			PEAKS DB
1284	1968	AT1G79470.1	R.VGMGSGSIC(+57.02)TTQEVC(+57.02)AVGR.G	N	101.04	1967.89	19	-5.1	984.928	2	19.25	1.1404-1.1685	6750	5350	7520	3	44239	Leave_spl15_10uM leaf3_3565.d	15	5	6	4	314	332	Carbamidomethylation	C9:Carbamidomethylation:1000.00;C15:Carbamidomethylation:1000.00	PEAKS DB
871	2246	AT3G11940.1	K.TIAEC(+57.02)LADELINAAK.G	N	106.04	1630.82	15	2.2	816.406	2	38.62	1.0850-1.1132	2160	2810	10200	3	133278	Leave_spl15_10uM leaf3_3565.d	15	5	3	7	171	185	Carbamidomethylation	C5:Carbamidomethylation:1000.00	PEAKS DB
871	2247	AT3G11940.2	K.TIAEC(+57.02)LADELINAAK.G	N	106.04	1630.82	15	2.2	816.406	2	38.62	1.0850-1.1132	2160	2810	10200	3	133278	Leave_spl15_10uM leaf3_3565.d	15	5	3	7	171	185	Carbamidomethylation	C5:Carbamidomethylation:1000.00	PEAKS DB
859	1006	AT4G31880.1	K.LFVSLAEVEQSPPDSMQNALTPLMK.G	Y	74.67	2744.38	25	0	915.781	3	39.83	1.0248-1.0532	3230	2480	4720	1	137349	Leave_spl13_10uM leaf1_3563.d	15	5	4	6	36	60			PEAKS DB
1095	2368	AT2G34420.1	K.GPLENLADHLADPVNNNAWAFATNFVPGK	N	113.74	3091.52	29	-0.4	1031.49	3	40.86	1.0453-1.0736	10100	44200	11100	3	143233	Leave_spl15_10uM leaf3_3565.d	15	4	8	3	237	265			PEAKS DB
906	2248	AT2G37270.1	K.TIAEC(+57.02)LADELINAAK.G	N	106.04	1630.82	15	2.2	816.406	2	38.62	1.0850-1.1132	2160	2810	10200	3	133278	Leave_spl15_10uM leaf3_3565.d	15	5	3	7	171	185	Carbamidomethylation	C5:Carbamidomethylation:1000.00	PEAKS DB
906	2249	AT2G37270.2	K.TIAEC(+57.02)LADELINAAK.G	N	106.04	1630.82	15	2.2	816.406	2	38.62	1.0850-1.1132	2160	2810	10200	3	133278	Leave_spl15_10uM leaf3_3565.d	15	5	3	7	171	185	Carbamidomethylation	C5:Carbamidomethylation:1000.00	PEAKS DB
1092	1515	AT3G08947.1	R.IFEFLHSPDSGFSVISPENLPR.I	Y	97.05	2487.24	22	1	830.074	3	37.05	1.0816-1.1099	6160	7870	3460	3	126149	Leave_spl15_10uM leaf3_3565.d	15	5	7	3	437	458			PEAKS DB
600	3472	AT3G53990.1	K.SGSPLIPLAEFREPEIMEK.Y	Y	81.14	2142.1	19	-3.7	715.025	3	33.37	0.8968-0.9255	20200	17200	25600	1	107335	Leave_spl13_10uM leaf1_3563.d	15	3	5	7	56	74			PEAKS DB
965	2731	AT3G48890.1	K.TASAEGLSTNTGEEASAITHDETSR.S	Y	120	2534.14	25	1.4	845.705	3	16.27	1.0589-1.0872	21200	16300	24200	3	34074	Leave_spl15_10uM leaf3_3565.d	15	5	4	6	184	208			PEAKS DB
1122	2285	AT5G26667.3	K.INAAKPIEAVFEEVK.A	Y	92.23	1656.91	15	-5.7	553.296	3	29.92	0.8451-0.8739	6610	8450	4070	1	90236	Leave_spl13_10uM leaf1_3563.d	15	5	5	5	176	190			PEAKS DB
1122	2286	AT5G26667.2	K.INAAKPIEAVFEEVK.A	Y	92.23	1656.91	15	-5.7	553.296	3	29.92	0.8451-0.8739	6610	8450	4070	1	90236	Leave_spl13_10uM leaf1_3563.d	15	5	5	5	176	190			PEAKS DB
722	2650	AT3G02080.1	K.RSGKIELPTWTDIVK.T	Y	84.94	1741.97	15	1	581.654	3	27.99	0.8934-0.9221	32800	30700	46900	1	81464	Leave_spl13_10uM leaf1_3563.d	15	9	3	3	25	39			PEAKS DB
1277	3714	AT1G69410.1	K.KLEDIVPSSHNC(+57.02)DVPHVNR.V	N	117	2215.08	19	2.3	739.356	3	14.37	0.9232-0.9518	31400	26500	33400	3	27957	Leave_spl15_10uM leaf3_3565.d	15	6	4	5	69	87	Carbamidomethylation	C12:Carbamidomethylation:1000.00	PEAKS DB
1234	2563	AT2G34430.1	K.GPLENLADHLADPVNNNAWAFATNFVPGK	N	113.74	3091.52	29	-0.4	1031.49	3	40.86	1.0453-1.0736	10100	44200	11100	3	143233	Leave_spl15_10uM leaf3_3565.d	15	4	8	3	238	266			PEAKS DB
1144	4687	AT4G29410.1	K.VVANQVVDNYYRPDLK.K	Y	103.33	1891.98	16	1.5	631.656	3	20.36	0.9037-0.9324	18100	20400	19800	3	48528	Leave_spl15_10uM leaf3_3565.d	15	5	5	5	100	115			PEAKS DB
1144	4688	AT4G29410.2	K.VVANQVVDNYYRPDLK.K	Y	103.33	1891.98	16	1.5	631.656	3	20.36	0.9037-0.9324	18100	20400	19800	3	48528	Leave_spl15_10uM leaf3_3565.d	15	5	5	5	100	115			PEAKS DB
591	3096	AT3G04770.1	R.LLILTDPRTDHQPIK.E	N	78.3	1759	15	1.4	587.33	3	20.64	0.8451-0.8739	23400	33700	29600	3	49958	Leave_spl15_10uM leaf3_3565.d	15	3	5	7	126	140			PEAKS DB
591	3459	AT3G04770.2	R.LLILTDPRTDHQPIK.E	N	78.3	1759	15	1.4	587.33	3	20.64	0.8451-0.8739	23400	33700	29600	3	49958	Leave_spl15_10uM leaf3_3565.d	15	3	5	7	126	140			PEAKS DB
854	5104	AT2G27730.1	K.VAGATASASAESGPK.V	Y	108.01	1302.64	15	0	652.316	2	5.66	0.9243-0.9530	17800	19400	3750	3	4826	Leave_spl15_10uM leaf3_3565.d	15	4	7	4	61	75			PEAKS DB
742	4342	AT4G34555.1	R.MVSAHSSQQIYTR.A	N	97.16	1506.72	13	2.2	503.241	3	7.91	0.8013-0.8301	28200	29000	28300	3	9564	Leave_spl15_10uM leaf3_3565.d	15	4	6	5	92	104			PEAKS DB
1268	3522	AT1G27450.3	K.VISEEYSLEYGTDTIEMHVGAVEPGER.A	Y	99.61	3009.39	27	-1.5	1004.12	3	31.12	1.0850-1.1132	7880	9300	4510	1	96326	Leave_spl13_10uM leaf1_3563.d	15	6	5	4	199	225			PEAKS DB
1268	3740	AT1G27450.1	K.VISEEYSLEYGTDTIEMHVGAVEPGER.A	Y	99.61	3009.39	27	-1.5	1004.12	3	31.12	1.0850-1.1132	7880	9300	4510	1	96326	Leave_spl13_10uM leaf1_3563.d	15	6	5	4	158	184			PEAKS DB
765	4025	AT1G70600.1	K.FFC(+57.02)PIVNLDK.L	Y	80.05	1251.63	10	1.4	626.813	2	31.02	0.9301-0.9587	9710	10500	9620	3	96428	Leave_spl15_10uM leaf3_3565.d	15	4	5	6	68	77	Carbamidomethylation	C3:Carbamidomethylation:1000.00	PEAKS DB
765	4026	AT1G23290.1	K.FFC(+57.02)PIVNLDK.L	Y	80.05	1251.63	10	1.4	626.813	2	31.02	0.9301-0.9587	9710	10500	9620	3	96428	Leave_spl15_10uM leaf3_3565.d	15	4	5	6	68	77	Carbamidomethylation	C3:Carbamidomethylation:1000.00	PEAKS DB
1506	5049	AT2G40590.1	K.TQYC(+57.02)VSC(+57.02)AIHSHVVR.V	N	99.21	1815.85	15	-5.8	908.911	2	12.21	1.1528-1.1809	5340	9440	5770	3	21446	Leave_spl15_10uM leaf3_3565.d	15	6	5	4	71	85	Carbamidomethylation	C4:Carbamidomethylation:1000.00;C7:Carbamidomethylation:1000.00	PEAKS DB
1533	5050	AT2G40510.1	K.TQYC(+57.02)VSC(+57.02)AIHSHVVR.V	N	99.21	1815.85	15	-5.8	908.911	2	12.21	1.1528-1.1809	5340	9440	5770	3	21446	Leave_spl15_10uM leaf3_3565.d	15	6	5	4	71	85	Carbamidomethylation	C4:Carbamidomethylation:1000.00;C7:Carbamidomethylation:1000.00	PEAKS DB
932	3779	AT2G21580.2	R.MVSAHSSQQIYTR.A	N	97.16	1506.72	13	2.2	503.241	3	7.91	0.8013-0.8301	28200	29000	28300	3	9564	Leave_spl15_10uM leaf3_3565.d	15	4	6	5	91	103			PEAKS DB
932	3780	AT2G21580.1	R.MVSAHSSQQIYTR.A	N	97.16	1506.72	13	2.2	503.241	3	7.91	0.8013-0.8301	28200	29000	28300	3	9564	Leave_spl15_10uM leaf3_3565.d	15	4	6	5	92	104			PEAKS DB
1810	4300	AT1G13950.1	K.KLEDIVPSSHNC(+57.02)DVPHVNR.T	N	117	2215.08	19	2.3	739.356	3	14.37	0.9232-0.9518	31400	26500	33400	3	27957	Leave_spl15_10uM leaf3_3565.d	15	6	4	5	69	87	Carbamidomethylation	C12:Carbamidomethylation:1000.00	PEAKS DB
1431	5663	AT3G56340.1	K.TQYC(+57.02)VSC(+57.02)AIHSHVVR.V	N	99.21	1815.85	15	-5.8	908.911	2	12.21	1.1528-1.1809	5340	9440	5770	3	21446	Leave_spl15_10uM leaf3_3565.d	15	6	5	4	71	85	Carbamidomethylation	C4:Carbamidomethylation:1000.00;C7:Carbamidomethylation:1000.00	PEAKS DB
1824	3271	AT2G38390.1	K.TAFADVGLNRPSDLVALSGGHTFGK.A	Y	116.67	2529.3	25	1.4	844.092	3	29.9	1.0861-1.1144	1430	1150	14100	3	90772	Leave_spl15_10uM leaf3_3565.d	15	5	3	7	179	203			PEAKS DB
1168	5039	AT5G40370.1	R.TVPNVFIGGNHIGGC(+57.02)DATSNLHK.D	Y	96.21	2407.17	23	1.9	803.383	3	20.52	1.0418-1.0702	24400	19100	23000	1	49747	Leave_spl13_10uM leaf1_3563.d	15	5	6	4	66	88	Carbamidomethylation	C15:Carbamidomethylation:1000.00	PEAKS DB
1573	5719	ATMG00480.1	R.SKDPNSLEDLLRK.G	Y	96.31	1513.81	13	-2.9	505.6	3	18.99	0.7909-0.8197	11000	13700	5610	3	43725	Leave_spl15_10uM leaf3_3565.d	15	6	4	5	57	69			PEAKS DB
1573	5720	AT2G07707.1	R.SKDPNSLEDLLRK.G	Y	96.31	1513.81	13	-2.9	505.6	3	18.99	0.7909-0.8197	11000	13700	5610	3	43725	Leave_spl15_10uM leaf3_3565.d	15	6	4	5	57	69			PEAKS DB
1595	5776	AT4G39730.1	K.NLQAWAGLMGPDYNYFER.G	Y	99.5	2143.98	18	-1.7	1072.98	2	37.26	1.2158-1.2438	18300	14200	18700	3	127015	Leave_spl15_10uM leaf3_3565.d	15	5	5	5	65	82			PEAKS DB
1123	5803	AT5G47930.1	M.VLQNDIDLLHPPPELEK.R	Y	77.39	1969.05	17	-1.9	985.512	2	29.69	1.2281-1.2561	23400	17900	14900	1	89392	Leave_spl13_10uM leaf1_3563.d	15	6	4	5	2	18			PEAKS DB
9	35	AT1G56070.1	K.STGISLYYEM(+15.99)TDESLK.S	Y	109.99	1851.84	16	-1.3	926.912	2	25.62	1.1279-1.1561	22000	22300	33900	3	70834	Leave_spl15_10uM leaf3_3565.d	14	5	4	5	72	87	Oxidation (M)	M10:Oxidation (M):1000.00	PEAKS DB
9	35	AT1G56070.1	K.GVQYLNEIKDSVVAGFQWASK.E	N	103.51	2338.2	21	-1.7	1170.08	2	37.27	1.3320-1.3598	17700	24900	17500	1	125935	Leave_spl13_10uM leaf1_3563.d	14	4	6	4	653	673			PEAKS DB
9	35	AT1G56070.1	K.STGISLYYEMTDESLK.S	Y	102.27	1835.85	16	1.4	918.916	2	31.8	1.1099-1.1381	25300	29800	9250	2	95760	Leave_spl14_10uM leaf2_3564.d	14	6	5	3	72	87			PEAKS DB
20	130	AT3G15950.1	K.QLEDIADNKAEGDDESAK.R	Y	109.05	1946.87	18	1.7	649.953	3	10.03	0.9106-0.9392	11300	13900	21000	3	15072	Leave_spl15_10uM leaf3_3565.d	14	4	5	5	322	339			PEAKS DB
20	130	AT3G15950.1	K.GLEELKNESEQAENK.R	Y	107.42	1716.82	15	3.2	573.271	3	11.44	0.8382-0.8670	8200	8230	18500	3	19161	Leave_spl15_10uM leaf3_3565.d	14	3	3	8	434	448			PEAKS DB
20	130	AT3G15950.1	K.EASQAYEEYHEAVHK.A	Y	106.62	1789.79	15	-1.5	895.885	2	8.44	1.1223-1.1505	16200	21000	24700	3	11116	Leave_spl15_10uM leaf3_3565.d	14	3	6	5	728	742			PEAKS DB
20	130	AT3G15950.1	R.LTTSLNNLVDTHRK.E	Y	91.19	1610.87	14	-5.9	806.423	2	15.08	1.1008-1.1291	13800	18300	14900	1	30960	Leave_spl13_10uM leaf1_3563.d	14	4	6	4	544	557			PEAKS DB
11	44	AT5G08680.1	K.TEHYLPIHR.D	Y	90.91	1164.6	9	-3.5	389.2	3	9.29	0.6934-0.7225	13100	17200	12300	3	13256	Leave_spl15_10uM leaf3_3565.d	14	3	6	5	188	196			PEAKS DB
11	67	AT5G08690.1	K.TEHYLPIHR.D	Y	90.91	1164.6	9	-3.5	389.2	3	9.29	0.6934-0.7225	13100	17200	12300	3	13256	Leave_spl15_10uM leaf3_3565.d	14	3	6	5	185	193			PEAKS DB
11	96	AT5G08670.1	K.TEHYLPIHR.D	Y	90.91	1164.6	9	-3.5	389.2	3	9.29	0.6934-0.7225	13100	17200	12300	3	13256	Leave_spl15_10uM leaf3_3565.d	14	3	6	5	185	193			PEAKS DB
3	231	AT5G56030.1	K.TNNTLTIIDSGIGM(+15.99)TK.A	N	96.51	1693.86	16	0.2	847.92	2	27.1	1.1019-1.1302	13700	15700	7500	3	77426	Leave_spl15_10uM leaf3_3565.d	14	6	2	6	72	87	Oxidation (M)	M14:Oxidation (M):1000.00	PEAKS DB
3	231	AT5G56030.1	K.SKLDGQPELFIHIIPDKTNNTLTIIDSGIGMTK.A	N	96.06	3608.91	33	2.4	903.219	4	41.63	1.0316-1.0600	3670	6420	6150	1	145737	Leave_spl13_10uM leaf1_3563.d	14	6	3	5	55	87			PEAKS DB
3	231	AT5G56030.1	K.EGLKLDETEDEK.K	N	92.98	1404.66	12	0	703.325	2	10.7	0.9826-1.0111	46900	37000	33800	3	16924	Leave_spl15_10uM leaf3_3565.d	14	5	4	5	518	529			PEAKS DB
3	231	AT5G56030.1	K.IRFESLTDK.S	N	71.01	1107.59	9	-0.3	554.793	2	15.07	0.8922-0.9209	116000	91500	96200	3	29984	Leave_spl15_10uM leaf3_3565.d	14	6	4	4	46	54			PEAKS DB
3	231	AT5G56030.1	K.SGDELTSLK.D	N	64.53	948.476	9	-0.3	475.236	2	12.68	0.8105-0.8393	22200	53800	16900	2	22940	Leave_spl14_10uM leaf2_3564.d	14	3	7	4	441	449			PEAKS DB
6	232	AT5G56010.1	K.TNNTLTIIDSGIGM(+15.99)TK.A	N	96.51	1693.86	16	0.2	847.92	2	27.1	1.1019-1.1302	13700	15700	7500	3	77426	Leave_spl15_10uM leaf3_3565.d	14	6	2	6	72	87	Oxidation (M)	M14:Oxidation (M):1000.00	PEAKS DB
6	232	AT5G56010.1	K.SKLDGQPELFIHIIPDKTNNTLTIIDSGIGMTK.A	N	96.06	3608.91	33	2.4	903.219	4	41.63	1.0316-1.0600	3670	6420	6150	1	145737	Leave_spl13_10uM leaf1_3563.d	14	6	3	5	55	87			PEAKS DB
6	232	AT5G56010.1	K.EGLKLDETEDEK.K	N	92.98	1404.66	12	0	703.325	2	10.7	0.9826-1.0111	46900	37000	33800	3	16924	Leave_spl15_10uM leaf3_3565.d	14	5	4	5	518	529			PEAKS DB
6	232	AT5G56010.1	K.IRFESLTDK.S	N	71.01	1107.59	9	-0.3	554.793	2	15.07	0.8922-0.9209	116000	91500	96200	3	29984	Leave_spl15_10uM leaf3_3565.d	14	6	4	4	46	54			PEAKS DB
6	232	AT5G56010.1	K.SGDELTSLK.D	N	64.53	948.476	9	-0.3	475.236	2	12.68	0.8105-0.8393	22200	53800	16900	2	22940	Leave_spl14_10uM leaf2_3564.d	14	3	7	4	441	449			PEAKS DB
21	30	AT3G09840.1	R.GGGSGGDGGGAADRVLNQLLTEMDGMNAK.K	Y	108.77	2747.26	29	-1.4	916.743	3	38.77	1.1449-1.1730	7580	4550	13800	3	133915	Leave_spl15_10uM leaf3_3565.d	14	3	4	7	590	618			PEAKS DB
21	30	AT3G09840.1	R.ELQETVQYPVEHPEKFEK.F	N	93.14	2229.1	18	1	744.026	3	16.66	1.0077-1.0362	21100	18900	21800	3	35427	Leave_spl15_10uM leaf3_3565.d	14	5	4	5	491	508			PEAKS DB
67	91	AT2G32240.1	K.SLQSSSESELLAETNNQLK.I	Y	118.12	2077.02	19	1	1039.5	2	24.83	1.1899-1.2180	25700	20800	23200	3	67184	Leave_spl15_10uM leaf3_3565.d	14	6	4	4	885	903			PEAKS DB
67	91	AT2G32240.1	K.LNLELANHGSEANELQTK.L	Y	82.25	1979.99	18	-2.1	990.982	2	18.91	1.1854-1.2135	7250	5160	4540	2	42298	Leave_spl14_10uM leaf2_3564.d	14	3	5	6	1014	1031			PEAKS DB
33	278	AT3G16460.2	K.TNLNTYEVSIYPFEPSTDTK.F	Y	97.84	2318.1	20	-1.3	1160.03	2	32.88	1.2595-1.2874	39000	49600	29100	2	101283	Leave_spl14_10uM leaf2_3564.d	14	5	5	4	346	365			PEAKS DB
33	279	AT3G16460.1	K.TNLNTYEVSIYPFEPSTDTK.F	Y	97.84	2318.1	20	-1.3	1160.03	2	32.88	1.2595-1.2874	39000	49600	29100	2	101283	Leave_spl14_10uM leaf2_3564.d	14	5	5	4	346	365			PEAKS DB
56	291	AT3G08530.1	K.FNLNVQAVNVLLDNVR.S	N	93.77	1827	16	0.4	914.491	2	40.62	1.1347-1.1629	8080	10500	3560	3	142231	Leave_spl15_10uM leaf3_3565.d	14	4	6	4	1089	1104			PEAKS DB
58	316	AT3G11130.1	K.FNLNVQAVNVLLDNVR.S	N	93.77	1827	16	0.4	914.491	2	40.62	1.1347-1.1629	8080	10500	3560	3	142231	Leave_spl15_10uM leaf3_3565.d	14	4	6	4	1089	1104			PEAKS DB
32	125	AT3G15730.1	K.LRDLSDIIITPSPVMFQEDHDVWNVQLFR.S	Y	81.97	3482.77	29	-3.5	871.678	4	41.8	0.9083-0.9369	702	11100	12400	1	146588	Leave_spl13_10uM leaf1_3563.d	14	2	5	7	440	468			PEAKS DB
4	614	AT3G04120.1	R.VVDLIVHMSK.A	N	80.95	1139.64	10	3.3	570.817	2	21.19	0.9312-0.9598	27600	30200	26500	3	51647	Leave_spl15_10uM leaf3_3565.d	14	7	4	3	328	337			PEAKS DB
10	249	AT5G56000.1	K.TNNTLTIIDSGIGM(+15.99)TK.A	N	96.51	1693.86	16	0.2	847.92	2	27.1	1.1019-1.1302	13700	15700	7500	3	77426	Leave_spl15_10uM leaf3_3565.d	14	6	2	6	72	87	Oxidation (M)	M14:Oxidation (M):1000.00	PEAKS DB
10	249	AT5G56000.1	K.SKLDGQPELFIHIIPDKTNNTLTIIDSGIGMTK.A	N	96.06	3608.91	33	2.4	903.219	4	41.63	1.0316-1.0600	3670	6420	6150	1	145737	Leave_spl13_10uM leaf1_3563.d	14	6	3	5	55	87			PEAKS DB
10	249	AT5G56000.1	K.IRFESLTDK.S	N	71.01	1107.59	9	-0.3	554.793	2	15.07	0.8922-0.9209	116000	91500	96200	3	29984	Leave_spl15_10uM leaf3_3565.d	14	6	4	4	46	54			PEAKS DB
10	249	AT5G56000.1	K.SGDELTSLK.D	N	64.53	948.476	9	-0.3	475.236	2	12.68	0.8105-0.8393	22200	53800	16900	2	22940	Leave_spl14_10uM leaf2_3564.d	14	3	7	4	441	449			PEAKS DB
114	192	AT1G64190.1	R.NGPSLMPGGSFQAYDNIKDILEK.V	Y	92.38	2493.22	23	-2.5	832.064	3	35.22	0.9449-0.9735	23200	14700	25200	3	117029	Leave_spl15_10uM leaf3_3565.d	14	6	5	3	142	164			PEAKS DB
49	13	AT1G09780.1	K.AHGTAVGLPSEDDM(+15.99)GNSEVGHNALGAGR.I	N	125.14	2734.24	28	1.6	684.555	4	14.4	0.9461-0.9747	12200	11800	23300	3	27978	Leave_spl15_10uM leaf3_3565.d	14	5	2	7	64	91	Oxidation (M)	M14:Oxidation (M):1000.00	PEAKS DB
57	147	AT1G53310.2	K.SPEEIFDALK.N	N	89.46	1147.58	10	-4.6	574.782	2	30.71	0.8796-0.9083	35600	30600	27700	3	94809	Leave_spl15_10uM leaf3_3565.d	14	6	5	3	153	162			PEAKS DB
57	148	AT1G53310.3	K.SPEEIFDALK.N	N	89.46	1147.58	10	-4.6	574.782	2	30.71	0.8796-0.9083	35600	30600	27700	3	94809	Leave_spl15_10uM leaf3_3565.d	14	6	5	3	153	162			PEAKS DB
57	149	AT1G53310.1	K.SPEEIFDALK.N	N	89.46	1147.58	10	-4.6	574.782	2	30.71	0.8796-0.9083	35600	30600	27700	3	94809	Leave_spl15_10uM leaf3_3565.d	14	6	5	3	153	162			PEAKS DB
15	169	AT3G03780.2	K.AAGASWIQLDEPLFVMDLEGHK.L	Y	116.02	2426.19	22	-0.4	809.723	3	40.13	1.0373-1.0657	8650	8640	15900	3	139882	Leave_spl15_10uM leaf3_3565.d	14	3	5	6	197	218			PEAKS DB
15	170	AT3G03780.3	K.AAGASWIQLDEPLFVMDLEGHK.L	Y	116.02	2426.19	22	-0.4	809.723	3	40.13	1.0373-1.0657	8650	8640	15900	3	139882	Leave_spl15_10uM leaf3_3565.d	14	3	5	6	197	218			PEAKS DB
15	171	AT3G03780.1	K.AAGASWIQLDEPLFVMDLEGHK.L	Y	116.02	2426.19	22	-0.4	809.723	3	40.13	1.0373-1.0657	8650	8640	15900	3	139882	Leave_spl15_10uM leaf3_3565.d	14	3	5	6	197	218			PEAKS DB
73	3	AT3G16410.1	K.KWFHC(+57.02)STPGDSLTAR.G	N	110.45	1761.83	15	2.3	588.273	3	13.41	0.8647-0.8934	5200	6370	18300	3	25024	Leave_spl15_10uM leaf3_3565.d	14	3	5	6	454	468	Carbamidomethylation	C5:Carbamidomethylation:1000.00	PEAKS DB
73	3	AT3G16410.1	K.FGGEEETPSSR.G	N	81.24	1194.52	11	-2.2	598.253	2	6.88	0.8830-0.9117	29600	35100	47800	3	7188	Leave_spl15_10uM leaf3_3565.d	14	4	5	5	569	579			PEAKS DB
8	666	AT1G13440.1	R.VVDLIVHMSK.A	N	80.95	1139.64	10	3.3	570.817	2	21.19	0.9312-0.9598	27600	30200	26500	3	51647	Leave_spl15_10uM leaf3_3565.d	14	7	4	3	328	337			PEAKS DB
28	21	AT1G78900.2	K.LYDDLNAGFR.A	Y	89.89	1182.57	10	1.3	592.279	2	22.12	0.8980-0.9266	26900	25900	16700	1	55730	Leave_spl13_10uM leaf1_3563.d	14	7	3	4	607	616			PEAKS DB
28	22	AT1G78900.1	K.LYDDLNAGFR.A	Y	89.89	1182.57	10	1.3	592.279	2	22.12	0.8980-0.9266	26900	25900	16700	1	55730	Leave_spl13_10uM leaf1_3563.d	14	7	3	4	607	616			PEAKS DB
69	182	AT2G05710.1	K.FYSLPALNDPRVDKLPYSIR.I	Y	81.06	2363.26	20	3.8	788.75	3	31.91	1.0248-1.0532	2200	3500	8590	3	100955	Leave_spl15_10uM leaf3_3565.d	14	4	3	7	117	136			PEAKS DB
48	24	AT3G08590.2	K.AHGTAVGLPSEDDM(+15.99)GNSEVGHNALGAGR.I	N	125.14	2734.24	28	1.6	684.555	4	14.4	0.9461-0.9747	12200	11800	23300	3	27978	Leave_spl15_10uM leaf3_3565.d	14	5	2	7	66	93	Oxidation (M)	M14:Oxidation (M):1000.00	PEAKS DB
48	25	AT3G08590.1	K.AHGTAVGLPSEDDM(+15.99)GNSEVGHNALGAGR.I	N	125.14	2734.24	28	1.6	684.555	4	14.4	0.9461-0.9747	12200	11800	23300	3	27978	Leave_spl15_10uM leaf3_3565.d	14	5	2	7	66	93	Oxidation (M)	M14:Oxidation (M):1000.00	PEAKS DB
36	36	AT5G03340.1	R.ELQETVQYPVEHPEKFEK.F	N	93.14	2229.1	18	1	744.026	3	16.66	1.0077-1.0362	21100	18900	21800	3	35427	Leave_spl15_10uM leaf3_3565.d	14	5	4	5	491	508			PEAKS DB
88	34	AT1G21750.1	K.SADDASEVVSDKK.V	Y	93.46	1349.63	13	-0.9	450.876	3	6.01	0.7457-0.7747	8660	11200	9730	3	5467	Leave_spl15_10uM leaf3_3565.d	14	5	5	4	149	161			PEAKS DB
29	61	AT3G23990.1	K.IGGASEAEVGEKK.D	Y	91.76	1273.65	13	0.9	425.55	3	5.46	0.7411-0.7700	10900	12000	8680	1	4282	Leave_spl13_10uM leaf1_3563.d	14	4	4	6	411	423			PEAKS DB
63	204	AT3G14940.1	K.SPEEIFDALK.N	N	89.46	1147.58	10	-4.6	574.782	2	30.71	0.8796-0.9083	35600	30600	27700	3	94809	Leave_spl15_10uM leaf3_3565.d	14	6	5	3	153	162			PEAKS DB
54	4	AT3G16400.2	K.GGEM(+15.99)GDVWDDGVYENVRK.V	Y	117.13	2040.88	18	3.7	681.292	3	18.86	0.9255-0.9541	10100	10500	40700	3	43069	Leave_spl15_10uM leaf3_3565.d	14	3	4	7	9	26	Oxidation (M)	M4:Oxidation (M):1000.00	PEAKS DB
54	4	AT3G16400.2	K.KWFHC(+57.02)STPGDSLTAR.G	N	110.45	1761.83	15	2.3	588.273	3	13.41	0.8647-0.8934	5200	6370	18300	3	25024	Leave_spl15_10uM leaf3_3565.d	14	3	5	6	305	319	Carbamidomethylation	C5:Carbamidomethylation:1000.00	PEAKS DB
54	4	AT3G16400.2	K.FGGEEETPSSR.G	N	81.24	1194.52	11	-2.2	598.253	2	6.88	0.8830-0.9117	29600	35100	47800	3	7188	Leave_spl15_10uM leaf3_3565.d	14	4	5	5	420	430			PEAKS DB
54	5	AT3G16400.1	K.GGEM(+15.99)GDVWDDGVYENVRK.V	Y	117.13	2040.88	18	3.7	681.292	3	18.86	0.9255-0.9541	10100	10500	40700	3	43069	Leave_spl15_10uM leaf3_3565.d	14	3	4	7	9	26	Oxidation (M)	M4:Oxidation (M):1000.00	PEAKS DB
54	5	AT3G16400.1	K.KWFHC(+57.02)STPGDSLTAR.G	N	110.45	1761.83	15	2.3	588.273	3	13.41	0.8647-0.8934	5200	6370	18300	3	25024	Leave_spl15_10uM leaf3_3565.d	14	3	5	6	305	319	Carbamidomethylation	C5:Carbamidomethylation:1000.00	PEAKS DB
54	5	AT3G16400.1	K.FGGEEETPSSR.G	N	81.24	1194.52	11	-2.2	598.253	2	6.88	0.8830-0.9117	29600	35100	47800	3	7188	Leave_spl15_10uM leaf3_3565.d	14	4	5	5	420	430			PEAKS DB
41	49	AT5G62700.1	K.MASTFIGNSTSIQEMFRR.V	N	82.56	2074.99	18	3.6	692.66	3	30.63	0.9507-0.9792	38700	42500	41900	1	94141	Leave_spl13_10uM leaf1_3563.d	14	6	4	4	363	380			PEAKS DB
41	50	AT5G62690.1	K.MASTFIGNSTSIQEMFRR.V	N	82.56	2074.99	18	3.6	692.66	3	30.63	0.9507-0.9792	38700	42500	41900	1	94141	Leave_spl13_10uM leaf1_3563.d	14	6	4	4	363	380			PEAKS DB
171	109	AT1G20950.1	K.STLLGFLGGSEGLFAQK.T	Y	107.16	1723.91	17	2.1	862.951	2	40.39	1.0804-1.1087	7500	7830	7780	3	141324	Leave_spl15_10uM leaf3_3565.d	14	4	6	4	119	135			PEAKS DB
134	194	AT4G26970.1	K.VSDIRPGQDVTVTTDSGK.S	Y	116.56	1873.94	18	2.3	625.643	3	11.79	0.8601-0.8888	17000	15000	20600	3	20110	Leave_spl15_10uM leaf3_3565.d	14	4	5	5	945	962			PEAKS DB
61	73	AT3G53230.1	R.ELQETVQYPVEHPEKFEK.F	N	93.14	2229.1	18	1	744.026	3	16.66	1.0077-1.0362	21100	18900	21800	3	35427	Leave_spl15_10uM leaf3_3565.d	14	5	4	5	492	509			PEAKS DB
39	55	AT5G44340.1	K.MASTFIGNSTSIQEMFRR.V	N	82.56	2074.99	18	3.6	692.66	3	30.63	0.9507-0.9792	38700	42500	41900	1	94141	Leave_spl13_10uM leaf1_3563.d	14	6	4	4	363	380			PEAKS DB
141	2	AT3G59970.3	K.ILAHGITSLHLYTLNVDK.S	Y	124.02	2007.12	18	2.2	670.035	3	27.76	0.9587-0.9872	16100	18400	24100	3	80440	Leave_spl15_10uM leaf3_3565.d	14	5	4	5	274	291			PEAKS DB
187	310	AT3G56150.1	R.DNNQDYAGAASGGGGYWQDK.A	Y	114.46	2072.85	20	-4.8	1037.41	2	16.69	1.1460-1.1742	3890	3190	4020	3	35352	Leave_spl15_10uM leaf3_3565.d	14	5	4	5	818	837			PEAKS DB
187	310	AT3G56150.1	K.MFDVSEPQVHSIVSK.M	Y	98.57	1701.84	15	-5.5	851.905	2	23.02	1.1053-1.1336	11600	17500	5590	1	59496	Leave_spl13_10uM leaf1_3563.d	14	5	5	4	737	751			PEAKS DB
187	311	AT3G56150.2	R.DNNQDYAGAASGGGGYWQDK.A	Y	114.46	2072.85	20	-4.8	1037.41	2	16.69	1.1460-1.1742	3890	3190	4020	3	35352	Leave_spl15_10uM leaf3_3565.d	14	5	4	5	818	837			PEAKS DB
187	311	AT3G56150.2	K.MFDVSEPQVHSIVSK.M	Y	98.57	1701.84	15	-5.5	851.905	2	23.02	1.1053-1.1336	11600	17500	5590	1	59496	Leave_spl13_10uM leaf1_3563.d	14	5	5	4	737	751			PEAKS DB
82	262	AT3G09630.1	K.IENVPEMPLVVSDSAEAVEK.T	N	111.14	2155.07	20	-0.5	1078.52	2	32.33	1.2303-1.2583	20100	31900	12300	2	98846	Leave_spl14_10uM leaf2_3564.d	14	5	6	3	149	168			PEAKS DB
17	99	AT1G79550.2	K.IVPATAIPDGWM(+15.99)GLDIGPDSIK.T	Y	100.64	2281.17	22	-3.1	1141.57	2	36.99	1.2494-1.2774	29500	21800	17700	3	125662	Leave_spl15_10uM leaf3_3565.d	14	6	5	3	285	306	Oxidation (M)	M12:Oxidation (M):1000.00	PEAKS DB
17	100	AT1G79550.1	K.IVPATAIPDGWM(+15.99)GLDIGPDSIK.T	Y	100.64	2281.17	22	-3.1	1141.57	2	36.99	1.2494-1.2774	29500	21800	17700	3	125662	Leave_spl15_10uM leaf3_3565.d	14	6	5	3	285	306	Oxidation (M)	M12:Oxidation (M):1000.00	PEAKS DB
18	884	AT3G16420.2	K.KTSDVIGSDEGTHFTLQVK.D	Y	121.92	2061.04	19	2.9	688.009	3	19.82	0.9701-0.9986	10900	12300	19200	3	46213	Leave_spl15_10uM leaf3_3565.d	14	5	3	6	100	118			PEAKS DB
18	884	AT3G16420.2	K.STLLGFEEFVLDYPSEYITAVDGTYDK.I	Y	113.08	3071.45	27	-2.7	1536.7	2	42.01	1.4584-1.4859	3580	3760	10300	3	148811	Leave_spl15_10uM leaf3_3565.d	14	5	4	5	208	234			PEAKS DB
18	884	AT3G16420.2	K.VYVGQAQDGISAVK.F	N	109.17	1433.75	14	-0.1	717.87	2	16.29	1.0248-1.0532	118000	135000	157000	3	33927	Leave_spl15_10uM leaf3_3565.d	14	5	5	4	177	190			PEAKS DB
18	885	AT3G16420.1	K.KTSDVIGSDEGTHFTLQVK.D	Y	121.92	2061.04	19	2.9	688.009	3	19.82	0.9701-0.9986	10900	12300	19200	3	46213	Leave_spl15_10uM leaf3_3565.d	14	5	3	6	100	118			PEAKS DB
18	885	AT3G16420.1	K.STLLGFEEFVLDYPSEYITAVDGTYDK.I	Y	113.08	3071.45	27	-2.7	1536.7	2	42.01	1.4584-1.4859	3580	3760	10300	3	148811	Leave_spl15_10uM leaf3_3565.d	14	5	4	5	208	234			PEAKS DB
18	885	AT3G16420.1	K.VYVGQAQDGISAVK.F	N	109.17	1433.75	14	-0.1	717.87	2	16.29	1.0248-1.0532	118000	135000	157000	3	33927	Leave_spl15_10uM leaf3_3565.d	14	5	5	4	177	190			PEAKS DB
18	886	AT3G16420.3	K.KTSDVIGSDEGTHFTLQVK.D	Y	121.92	2061.04	19	2.9	688.009	3	19.82	0.9701-0.9986	10900	12300	19200	3	46213	Leave_spl15_10uM leaf3_3565.d	14	5	3	6	100	118			PEAKS DB
18	886	AT3G16420.3	K.STLLGFEEFVLDYPSEYITAVDGTYDK.I	Y	113.08	3071.45	27	-2.7	1536.7	2	42.01	1.4584-1.4859	3580	3760	10300	3	148811	Leave_spl15_10uM leaf3_3565.d	14	5	4	5	208	234			PEAKS DB
18	886	AT3G16420.3	K.VYVGQAQDGISAVK.F	N	109.17	1433.75	14	-0.1	717.87	2	16.29	1.0248-1.0532	118000	135000	157000	3	33927	Leave_spl15_10uM leaf3_3565.d	14	5	5	4	177	190			PEAKS DB
5	14	AT1G07930.1	K.M(+15.99)TPTKPMVVETFSEYPPLGR.F	Y	92.53	2295.13	20	2.3	766.037	3	28.81	0.9838-1.0123	65400	66800	25400	2	81565	Leave_spl14_10uM leaf2_3564.d	14	4	8	2	392	411	Oxidation (M)	M1:Oxidation (M):30.85	PEAKS DB
5	15	AT1G07940.2	K.M(+15.99)TPTKPMVVETFSEYPPLGR.F	Y	92.53	2295.13	20	2.3	766.037	3	28.81	0.9838-1.0123	65400	66800	25400	2	81565	Leave_spl14_10uM leaf2_3564.d	14	4	8	2	392	411	Oxidation (M)	M1:Oxidation (M):30.85	PEAKS DB
5	16	AT1G07940.1	K.M(+15.99)TPTKPMVVETFSEYPPLGR.F	Y	92.53	2295.13	20	2.3	766.037	3	28.81	0.9838-1.0123	65400	66800	25400	2	81565	Leave_spl14_10uM leaf2_3564.d	14	4	8	2	392	411	Oxidation (M)	M1:Oxidation (M):30.85	PEAKS DB
5	17	AT5G60390.1	K.M(+15.99)TPTKPMVVETFSEYPPLGR.F	Y	92.53	2295.13	20	2.3	766.037	3	28.81	0.9838-1.0123	65400	66800	25400	2	81565	Leave_spl14_10uM leaf2_3564.d	14	4	8	2	392	411	Oxidation (M)	M1:Oxidation (M):30.85	PEAKS DB
5	18	AT5G60390.3	K.M(+15.99)TPTKPMVVETFSEYPPLGR.F	Y	92.53	2295.13	20	2.3	766.037	3	28.81	0.9838-1.0123	65400	66800	25400	2	81565	Leave_spl14_10uM leaf2_3564.d	14	4	8	2	392	411	Oxidation (M)	M1:Oxidation (M):30.85	PEAKS DB
5	19	AT1G07920.1	K.M(+15.99)TPTKPMVVETFSEYPPLGR.F	Y	92.53	2295.13	20	2.3	766.037	3	28.81	0.9838-1.0123	65400	66800	25400	2	81565	Leave_spl14_10uM leaf2_3564.d	14	4	8	2	392	411	Oxidation (M)	M1:Oxidation (M):30.85	PEAKS DB
104	101	AT5G61780.1	K.MQTGFGADRIPEAHILEMAER.S	Y	99.54	2371.14	21	4.9	791.377	3	28.79	1.0521-1.0804	13500	12400	21900	3	85394	Leave_spl15_10uM leaf3_3565.d	14	5	5	4	679	699			PEAKS DB
104	101	AT5G61780.1	K.DSPALHIADLTVASAK.K	Y	87.68	1607.85	16	-1.2	804.916	2	28.36	1.0963-1.1245	2990	3840	1560	1	83112	Leave_spl13_10uM leaf1_3563.d	14	4	5	5	554	569			PEAKS DB
79	121	AT5G02870.1	K.IENVPEMPLVVSDSAEAVEK.T	N	111.14	2155.07	20	-0.5	1078.52	2	32.33	1.2303-1.2583	20100	31900	12300	2	98846	Leave_spl14_10uM leaf2_3564.d	14	5	6	3	150	169			PEAKS DB
102	1	AT1G76680.1	K.RFQVDAPLNKYDRPTFYTSDPVVGYTDYPFLESTA	Y	87.11	4071.95	35	-1	1018.98	4	34.46	0.9587-0.9872	0	12300	38100	3	113503	Leave_spl15_10uM leaf3_3565.d	14	5	4	5	338	372			PEAKS DB
102	1	AT1G76680.1	R.RLGIEEIPGIVNDFR.L	Y	81.21	1726.94	15	-9.9	576.637	3	33.2	0.7909-0.8197	4940	2810	8160	3	107381	Leave_spl15_10uM leaf3_3565.d	14	6	4	4	152	166			PEAKS DB
46	57	AT4G20890.1	K.MASTFIGNSTSIQEMFRR.V	N	82.56	2074.99	18	3.6	692.66	3	30.63	0.9507-0.9792	38700	42500	41900	1	94141	Leave_spl13_10uM leaf1_3563.d	14	6	4	4	363	380			PEAKS DB
51	33	AT1G65930.1	R.HAFGDQYR.A	N	85.35	992.446	8	0.1	497.221	2	6.26	0.8439-0.8727	39700	36500	42900	3	5860	Leave_spl15_10uM leaf3_3565.d	14	4	5	5	135	142			PEAKS DB
215	129	AT1G63770.3	K.MATNLTDQFAALAALSQNPGK.T	Y	109.71	2161.08	21	-0.6	1081.53	2	36.72	1.2191-1.2472	10900	9300	5480	1	123616	Leave_spl13_10uM leaf1_3563.d	14	5	7	2	823	843			PEAKS DB
215	150	AT1G63770.4	K.MATNLTDQFAALAALSQNPGK.T	Y	109.71	2161.08	21	-0.6	1081.53	2	36.72	1.2191-1.2472	10900	9300	5480	1	123616	Leave_spl13_10uM leaf1_3563.d	14	5	7	2	731	751			PEAKS DB
165	23	AT2G20420.1	K.VPVVVRLEGTNVEQGK.R	Y	96.37	1722.96	16	2.1	575.319	3	19.56	0.8716-0.9003	27400	23200	28000	3	45948	Leave_spl15_10uM leaf3_3565.d	14	4	5	5	377	392			PEAKS DB
97	1055	AT3G25520.1	K.KGVEAESIEELYKK.V	Y	117.83	1621.86	14	3.2	541.618	3	15.82	0.8508-0.8796	45300	39200	48200	3	32577	Leave_spl15_10uM leaf3_3565.d	14	4	5	5	228	241			PEAKS DB
97	1055	AT3G25520.1	K.MLEM(+15.99)DDEYEGNVEATGEDFSVEPTDSR.R	N	85.89	3080.24	27	-5.3	1541.09	2	26.63	1.3898-1.4175	10900	9430	13000	1	75054	Leave_spl13_10uM leaf1_3563.d	14	7	4	3	112	138		M4:Oxidation (M):0.00	PEAKS DB
188	185	AT2G37040.1	K.NMVINAEDPLNWGAAAEQMK.G	Y	116.3	2201.02	20	-0.8	1101.5	2	34.83	1.2270-1.2550	21000	22500	10900	2	110906	Leave_spl14_10uM leaf2_3564.d	14	5	5	4	27	46			PEAKS DB
95	894	AT5G39740.1	K.MLEM(+15.99)DDEYEGNVEATGEDFSVEPTDSR.R	N	85.89	3080.24	27	-5.3	1541.09	2	26.63	1.3898-1.4175	10900	9430	13000	1	75054	Leave_spl13_10uM leaf1_3563.d	14	7	4	3	112	138		M4:Oxidation (M):0.00	PEAKS DB
95	895	AT5G39740.2	K.MLEM(+15.99)DDEYEGNVEATGEDFSVEPTDSR.R	N	85.89	3080.24	27	-5.3	1541.09	2	26.63	1.3898-1.4175	10900	9430	13000	1	75054	Leave_spl13_10uM leaf1_3563.d	14	7	4	3	112	138		M4:Oxidation (M):0.00	PEAKS DB
120	1390	AT1G20440.1	K.TAEDDVPVSTTIPVPVSESVVEHDHPEEEK.K	Y	106.1	3270.54	30	0.4	818.627	4	26.67	1.0430-1.0714	22900	23700	23000	2	72394	Leave_spl14_10uM leaf2_3564.d	14	4	5	5	154	183			PEAKS DB
64	76	AT5G23860.2	K.MASTFIGNSTSIQEMFRR.V	N	82.56	2074.99	18	3.6	692.66	3	30.63	0.9507-0.9792	38700	42500	41900	1	94141	Leave_spl13_10uM leaf1_3563.d	14	6	4	4	363	380			PEAKS DB
64	77	AT5G23860.1	K.MASTFIGNSTSIQEMFRR.V	N	82.56	2074.99	18	3.6	692.66	3	30.63	0.9507-0.9792	38700	42500	41900	1	94141	Leave_spl13_10uM leaf1_3563.d	14	6	4	4	363	380			PEAKS DB
75	191	AT5G09590.1	K.RQAVTNPTNTVSGTK.R	Y	85.2	1572.82	15	2.1	525.272	3	6.17	0.7828-0.8117	8310	7020	9400	1	5874	Leave_spl13_10uM leaf1_3563.d	14	5	4	5	111	125			PEAKS DB
68	66	AT2G29550.1	K.MASTFIGNSTSIQEMFRR.V	N	82.56	2074.99	18	3.6	692.66	3	30.63	0.9507-0.9792	38700	42500	41900	1	94141	Leave_spl13_10uM leaf1_3563.d	14	6	4	4	363	380			PEAKS DB
285	254	AT2G47510.1	R.THTQDATPLTLGQEFGGYATQVK.Y	Y	137.09	2462.21	23	3.5	821.73	3	29.08	1.0020-1.0305	38500	30000	24500	1	86637	Leave_spl13_10uM leaf1_3563.d	14	6	5	3	215	237			PEAKS DB
285	255	AT2G47510.2	R.THTQDATPLTLGQEFGGYATQVK.Y	Y	137.09	2462.21	23	3.5	821.73	3	29.08	1.0020-1.0305	38500	30000	24500	1	86637	Leave_spl13_10uM leaf1_3563.d	14	6	5	3	215	237			PEAKS DB
43	430	AT1G04820.1	K.C(+57.02)GINYQPPTVVPGGDLAK.V	N	98.75	1884.94	18	1.4	943.46	2	26.4	1.1291-1.1573	67800	71600	59900	1	74164	Leave_spl13_10uM leaf1_3563.d	14	5	6	3	353	370	Carbamidomethylation	C1:Carbamidomethylation:1000.00	PEAKS DB
43	431	AT1G50010.1	K.C(+57.02)GINYQPPTVVPGGDLAK.V	N	98.75	1884.94	18	1.4	943.46	2	26.4	1.1291-1.1573	67800	71600	59900	1	74164	Leave_spl13_10uM leaf1_3563.d	14	5	6	3	353	370	Carbamidomethylation	C1:Carbamidomethylation:1000.00	PEAKS DB
27	450	AT5G09810.1	R.HTGVMVGMGQK.D	N	112.41	1143.55	11	0.3	572.773	2	8.85	0.9152-0.9438	47200	45800	42600	3	12211	Leave_spl15_10uM leaf3_3565.d	14	5	4	5	42	52			PEAKS DB
27	450	AT5G09810.1	K.LAYVALDYEQELETAK.S	Y	106.1	1854.92	16	-1.1	928.452	2	31.21	1.1663-1.1944	22400	21100	14600	3	96717	Leave_spl15_10uM leaf3_3565.d	14	5	3	6	218	233			PEAKS DB
45	429	AT4G14960.2	K.C(+57.02)GINYQPPTVVPGGDLAK.V	N	98.75	1884.94	18	1.4	943.46	2	26.4	1.1291-1.1573	67800	71600	59900	1	74164	Leave_spl13_10uM leaf1_3563.d	14	5	6	3	353	370	Carbamidomethylation	C1:Carbamidomethylation:1000.00	PEAKS DB
62	162	AT3G02090.1	K.ADC(+57.02)LDDLSYAIMYEVTK.L	Y	117.53	2005.9	17	0.3	1003.94	2	41.19	1.1820-1.2101	9740	7630	11200	3	144672	Leave_spl15_10uM leaf3_3565.d	14	3	4	7	413	429	Carbamidomethylation	C3:Carbamidomethylation:1000.00	PEAKS DB
122	154	AT4G02930.1	R.TADITGKVELPENVK.M	Y	99.52	1612.87	15	-3.6	807.422	2	18.7	1.0917-1.1200	15100	16800	12100	1	43037	Leave_spl13_10uM leaf1_3563.d	14	5	5	4	395	409			PEAKS DB
138	1104	AT2G33150.1	R.TSLYGDDVVIVAAHR.T	Y	121.01	1614.84	15	-2.2	808.409	2	23.13	1.1313-1.1595	9100	8680	7120	3	59795	Leave_spl15_10uM leaf3_3565.d	14	6	4	4	45	59			PEAKS DB
208	1092	AT3G16450.1	K.VYVGQGQDGISAVKFEYNK.G	Y	124.75	2101.05	19	5.2	701.347	3	22.01	0.9986-1.0271	18000	5640	45000	3	55187	Leave_spl15_10uM leaf3_3565.d	14	4	3	7	179	197			PEAKS DB
208	1093	AT3G16450.3	K.VYVGQGQDGISAVKFEYNK.G	Y	124.75	2101.05	19	5.2	701.347	3	22.01	0.9986-1.0271	18000	5640	45000	3	55187	Leave_spl15_10uM leaf3_3565.d	14	4	3	7	179	197			PEAKS DB
208	1094	AT3G16450.2	K.VYVGQGQDGISAVKFEYNK.G	Y	124.75	2101.05	19	5.2	701.347	3	22.01	0.9986-1.0271	18000	5640	45000	3	55187	Leave_spl15_10uM leaf3_3565.d	14	4	3	7	179	197			PEAKS DB
153	161	AT3G13470.1	K.VDAIKDTLENDEEKVGAEIVK.R	Y	113.3	2314.19	21	3	772.392	3	26.69	1.0066-1.0350	10900	5370	8220	3	75851	Leave_spl15_10uM leaf3_3565.d	14	7	3	4	476	496			PEAKS DB
132	280	AT5G52640.1	K.IRFESLTDK.S	N	71.01	1107.59	9	-0.3	554.793	2	15.07	0.8922-0.9209	116000	91500	96200	3	29984	Leave_spl15_10uM leaf3_3565.d	14	6	4	4	51	59			PEAKS DB
147	229	AT3G07770.1	K.NINAAYNSNPNDEDAMR.A	Y	109.32	1907.81	17	-2.8	954.889	2	12.56	1.0906-1.1189	13200	11100	9030	2	22364	Leave_spl14_10uM leaf2_3564.d	14	6	4	4	709	725			PEAKS DB
170	119	AT5G11670.1	K.LSLYTALGGIRPSAC(+57.02)LPITIDVGTNNEK.L	N	122.05	2972.56	28	1	991.845	3	37.85	1.0634-1.0917	6810	5220	16400	3	129873	Leave_spl15_10uM leaf3_3565.d	14	4	2	8	208	235	Carbamidomethylation	C15:Carbamidomethylation:1000.00	PEAKS DB
158	1086	AT2G31390.1	K.VSDVELEFLTGSNKIDDETALTLWHPNLK.L	Y	113.53	3283.66	29	2.2	821.909	4	36.92	1.0623-1.0906	3880	7970	17500	3	125396	Leave_spl15_10uM leaf3_3565.d	14	6	4	4	200	228			PEAKS DB
209	27	AT4G35090.1	K.YRPASSYNSPFFTTNSGAPVWNNNSSMTVGPR.G	Y	126.73	3505.61	32	-0.8	1169.52	3	30.1	1.1234-1.1516	44200	30500	54500	3	91598	Leave_spl15_10uM leaf3_3565.d	14	5	5	4	6	37			PEAKS DB
37	788	AT1G04410.1	R.NGDWSIVQGLPIDEVSR.K	Y	104.61	1883.94	17	0.8	942.96	2	35.58	1.1313-1.1595	19300	21700	14200	3	118882	Leave_spl15_10uM leaf3_3565.d	14	5	6	3	294	310			PEAKS DB
37	788	AT1G04410.1	K.VLVVANPANTNALILK.E	N	103.15	1648.99	16	-0.5	825.485	2	31.33	1.0020-1.0305	10400	28500	9120	2	93837	Leave_spl14_10uM leaf2_3564.d	14	4	7	3	127	142			PEAKS DB
37	788	AT1G04410.1	K.VQTSSGEKPVR.E	Y	74.51	1186.63	11	-0.3	396.543	3	3.93	0.7735-0.8024	25200	20000	24100	1	685	Leave_spl13_10uM leaf1_3563.d	14	4	6	4	201	211			PEAKS DB
136	555	AT1G18080.1	R.YWLC(+57.02)AATEHGIK.I	Y	92.1	1447.69	12	1.6	724.84	2	19.46	1.0271-1.0555	9400	14000	13300	2	43980	Leave_spl14_10uM leaf2_3564.d	14	4	7	3	248	259	Carbamidomethylation	C4:Carbamidomethylation:1000.00	PEAKS DB
111	7	AT4G13930.1	R.IMGLDLPSGGHLTHGYYTSGGKK.I	Y	108.56	2388.19	23	2.9	598.044	4	20.81	0.8945-0.9232	29400	26300	44300	1	50767	Leave_spl13_10uM leaf1_3563.d	14	4	4	6	124	146			PEAKS DB
111	7	AT4G13930.1	K.KISATSIYFESLPYK.V	Y	93.68	1745.92	15	1.6	873.954	2	27.66	1.1099-1.1381	8260	5170	7090	2	76605	Leave_spl14_10uM leaf2_3564.d	14	5	4	5	146	160			PEAKS DB
71	556	AT3G12110.1	R.HTGVMVGMGQK.D	N	112.41	1143.55	11	0.3	572.773	2	8.85	0.9152-0.9438	47200	45800	42600	3	12211	Leave_spl15_10uM leaf3_3565.d	14	5	4	5	42	52			PEAKS DB
273	283	AT3G05060.1	K.LKIDC(+57.02)IHNNAVMELLR.G	Y	114.22	1938.02	16	-2.9	647	3	29.59	0.8531-0.8819	9220	9070	18500	3	89061	Leave_spl15_10uM leaf3_3565.d	14	4	6	4	101	116	Carbamidomethylation	C5:Carbamidomethylation:1000.00	PEAKS DB
130	387	AT2G07698.1	R.ATSESETMYC(+57.02)VYVAIGQK.R	Y	107.45	2035.92	18	-1.9	1018.95	2	30.03	1.2796-1.3075	10300	12800	6820	3	91000	Leave_spl15_10uM leaf3_3565.d	14	5	7	2	465	482	Carbamidomethylation	C10:Carbamidomethylation:1000.00	PEAKS DB
352	360	AT3G13460.1	K.TLPADSNNVASAAGITK.G	Y	107.65	1628.84	17	-1.6	815.409	2	18.06	1.0555-1.0838	17000	14000	16100	3	40140	Leave_spl15_10uM leaf3_3565.d	14	4	5	5	186	202			PEAKS DB
352	362	AT3G13460.4	K.TLPADSNNVASAAGITK.G	Y	107.65	1628.84	17	-1.6	815.409	2	18.06	1.0555-1.0838	17000	14000	16100	3	40140	Leave_spl15_10uM leaf3_3565.d	14	4	5	5	185	201			PEAKS DB
352	363	AT3G13460.2	K.TLPADSNNVASAAGITK.G	Y	107.65	1628.84	17	-1.6	815.409	2	18.06	1.0555-1.0838	17000	14000	16100	3	40140	Leave_spl15_10uM leaf3_3565.d	14	4	5	5	183	199			PEAKS DB
148	181	AT5G17330.1	R.NKEDLPEELIFHINYLGADQPTFTLNFSK.G	Y	94.61	3392.69	29	-3.8	849.162	4	40.18	0.8796-0.9083	3510	7370	1700	3	140078	Leave_spl15_10uM leaf3_3565.d	14	4	8	2	292	320			PEAKS DB
198	257	AT1G49760.2	K.GYGFVQYDTDEAAQGAIDK.L	Y	125.67	2046.92	19	-2.4	1024.44	2	24.61	1.1787-1.2068	21600	25200	22600	3	66544	Leave_spl15_10uM leaf3_3565.d	14	3	5	6	174	192			PEAKS DB
198	258	AT1G49760.1	K.GYGFVQYDTDEAAQGAIDK.L	Y	125.67	2046.92	19	-2.4	1024.44	2	24.61	1.1787-1.2068	21600	25200	22600	3	66544	Leave_spl15_10uM leaf3_3565.d	14	3	5	6	174	192			PEAKS DB
83	327	AT3G12915.1	K.GVQYLNEIKDSVVAGFQWASK.E	N	103.51	2338.2	21	-1.7	1170.08	2	37.27	1.3320-1.3598	17700	24900	17500	1	125935	Leave_spl13_10uM leaf1_3563.d	14	4	6	4	630	650			PEAKS DB
370	220	AT3G57150.1	R.TGHYTPISAGHSPLK.R	Y	114.77	1564.8	15	3.4	522.6	3	9.88	0.8647-0.8934	4670	5280	4410	3	14738	Leave_spl15_10uM leaf3_3565.d	14	6	5	3	57	71			PEAKS DB
306	235	AT5G27640.1	R.DFKGSADEFSIGGPGGVAGASWPVFR.W	N	116.72	2610.25	26	-3.4	871.072	3	36.1	1.1663-1.1944	4000	4310	11400	3	121496	Leave_spl15_10uM leaf3_3565.d	14	3	5	6	296	321			PEAKS DB
306	235	AT5G27640.1	K.KYEAEDQDVSLLLSEQDREK.R	Y	113.06	2394.16	20	-0.2	799.044	3	20.62	1.0577-1.0861	25900	15400	25500	3	49656	Leave_spl15_10uM leaf3_3565.d	14	6	4	4	630	649			PEAKS DB
80	1111	AT5G20290.1	K.QWYLSHYGVELGR.K	Y	83.91	1606.79	13	1.6	804.389	2	26.69	1.0816-1.1099	10500	12800	9760	3	75767	Leave_spl15_10uM leaf3_3565.d	14	6	3	5	112	124			PEAKS DB
311	274	AT1G29350.1	R.ELDFQYSPFSAQQSMQSR.T	N	113.75	2147.96	18	0	1074.97	2	31.08	1.2023-1.2303	19800	15300	10900	3	96518	Leave_spl15_10uM leaf3_3565.d	14	6	2	6	525	542			PEAKS DB
324	1009	AT2G17390.1	R.SVPTGSHEGGLPNFDPQQYMQTMQQVMENPEFR.T	Y	98.49	3778.68	33	1.7	1260.55	3	40.19	1.1460-1.1742	29900	26000	37600	3	140230	Leave_spl15_10uM leaf3_3565.d	14	5	6	3	88	120			PEAKS DB
146	756	AT5G15650.1	K.KIHVPEGYDYELYNRNDINR.I	Y	123.81	2507.22	20	6.3	627.805	4	17.74	0.9255-0.9541	14300	5130	25900	3	39275	Leave_spl15_10uM leaf3_3565.d	14	7	3	4	58	77			PEAKS DB
121	2163	AT5G19510.1	K.AVGVQFGGSAAAAPAVEAEAPAAAADDDDDMDLFGDETEEEK.K	Y	149.26	4151.79	42	-2.1	1384.91	3	34.39	1.2807-1.3086	1280	6220	1010	3	112931	Leave_spl15_10uM leaf3_3565.d	14	6	3	5	73	114			PEAKS DB
121	2163	AT5G19510.1	K.SSVLM(+15.99)DVKPWDDETDMK.K	Y	90.97	2010.89	17	-1.2	671.291	3	24.61	0.8520-0.8807	18600	16600	28500	3	66469	Leave_spl15_10uM leaf3_3565.d	14	4	4	6	136	152	Oxidation (M)	M5:Oxidation (M):164.78	PEAKS DB
126	840	AT5G07440.2	K.FIVEAANHPTDPDADEILSKK.G	Y	89.1	2309.15	21	1.6	578.286	4	21.35	0.8830-0.9117	22900	18400	26400	3	52623	Leave_spl15_10uM leaf3_3565.d	14	5	4	5	306	326			PEAKS DB
126	841	AT5G07440.1	K.FIVEAANHPTDPDADEILSKK.G	Y	89.1	2309.15	21	1.6	578.286	4	21.35	0.8830-0.9117	22900	18400	26400	3	52623	Leave_spl15_10uM leaf3_3565.d	14	5	4	5	306	326			PEAKS DB
218	188	AT2G44350.2	K.VKNPWPNVDAHSGVLLNHYGLTEAR.Y	Y	123.99	2786.43	25	4.8	697.604	4	25.42	0.9883-1.0168	14800	8000	22200	3	69991	Leave_spl15_10uM leaf3_3565.d	14	5	2	7	401	425			PEAKS DB
218	227	AT2G44350.1	K.VKNPWPNVDAHSGVLLNHYGLTEAR.Y	Y	123.99	2786.43	25	4.8	697.604	4	25.42	0.9883-1.0168	14800	8000	22200	3	69991	Leave_spl15_10uM leaf3_3565.d	14	5	2	7	400	424			PEAKS DB
317	267	AT1G29370.1	R.ELDFQYSPFSAQQSMQSR.T	N	113.75	2147.96	18	0	1074.97	2	31.08	1.2023-1.2303	19800	15300	10900	3	96518	Leave_spl15_10uM leaf3_3565.d	14	6	2	6	525	542			PEAKS DB
93	1080	AT4G09000.1	R.DNLTLWTSDMQDDVADDIK.E	Y	115.73	2193.97	19	-0.8	1097.97	2	35.4	1.2259-1.2539	32300	33500	11400	2	113709	Leave_spl14_10uM leaf2_3564.d	14	5	6	3	234	252			PEAKS DB
371	266	AT5G25780.1	R.DFKGSADEFSIGGPGGVAGASWPVFR.W	N	116.72	2610.25	26	-3.4	871.072	3	36.1	1.1663-1.1944	4000	4310	11400	3	121496	Leave_spl15_10uM leaf3_3565.d	14	3	5	6	297	322			PEAKS DB
196	123	AT1G24510.1	R.AFAEALDSVPM(+15.99)ALAENSGLQPIETLSAVK.S	Y	84.46	2987.52	29	4.6	996.831	3	40.87	1.0827-1.1110	2980	0	5070	2	137937	Leave_spl14_10uM leaf2_3564.d	14	5	4	5	446	474	Oxidation (M)	M11:Oxidation (M):1000.00	PEAKS DB
417	128	AT1G12270.1	K.FRPPPPQGDEAEVPESDMGQSSSNEPEVEK.K	Y	93.54	3268.45	30	-2.9	1090.47	3	17.11	1.0702-1.0985	24700	17800	25400	3	36988	Leave_spl15_10uM leaf3_3565.d	14	6	4	4	190	219			PEAKS DB
323	716	AT1G74030.1	K.YGQDAC(+57.02)NVGDEGGFAPNVQDNR.E	Y	97.73	2381.99	22	-2.9	1191.98	2	17.87	1.2270-1.2550	5080	3640	6560	3	39598	Leave_spl15_10uM leaf3_3565.d	14	6	5	3	245	266	Carbamidomethylation	C6:Carbamidomethylation:1000.00	PEAKS DB
226	464	AT2G24200.1	K.VDAHLSGLLAQVSSEEDFTGKPGQSTVLRLPGLGSK.R	Y	102.58	3692.94	36	-3.3	739.579	5	34.71	0.9849-1.0134	0	3540	7780	3	114595	Leave_spl15_10uM leaf3_3565.d	14	1	5	8	60	95			PEAKS DB
226	465	AT2G24200.2	K.VDAHLSGLLAQVSSEEDFTGKPGQSTVLRLPGLGSK.R	Y	102.58	3692.94	36	-3.3	739.579	5	34.71	0.9849-1.0134	0	3540	7780	3	114595	Leave_spl15_10uM leaf3_3565.d	14	1	5	8	60	95			PEAKS DB
267	463	AT5G52920.1	R.TEATITSGEMPPNLGQAFK.N	Y	94	1990.97	19	-3.7	996.467	2	29	1.1607-1.1888	14800	9300	2930	1	86430	Leave_spl13_10uM leaf1_3563.d	14	6	6	2	440	458			PEAKS DB
272	515	AT1G48630.1	K.LYSLEAGSIIHSLC(+57.02)FSPNR.Y	N	103.94	2163.08	19	-5.9	722.016	3	33.95	0.8716-0.9003	5590	4790	13600	3	110613	Leave_spl15_10uM leaf3_3565.d	14	5	4	5	228	246	Carbamidomethylation	C14:Carbamidomethylation:1000.00	PEAKS DB
212	729	AT5G48230.2	K.GYGDAAQEPEFFTTAPALAIPK.A	Y	112.32	2293.13	22	-1.1	1147.55	2	35.76	1.2516-1.2796	36600	29800	15400	3	119678	Leave_spl15_10uM leaf3_3565.d	14	5	5	4	288	309			PEAKS DB
212	729	AT5G48230.2	K.AIAHAGLESSQVDYYEINEAFAVVALANQK.L	Y	109.28	3220.6	30	-3.7	1074.52	3	37.95	1.2561-1.2841	5370	11000	5820	2	125570	Leave_spl14_10uM leaf2_3564.d	14	4	5	5	310	339			PEAKS DB
212	815	AT5G48230.1	K.GYGDAAQEPEFFTTAPALAIPK.A	Y	112.32	2293.13	22	-1.1	1147.55	2	35.76	1.2516-1.2796	36600	29800	15400	3	119678	Leave_spl15_10uM leaf3_3565.d	14	5	5	4	283	304			PEAKS DB
212	815	AT5G48230.1	K.AIAHAGLESSQVDYYEINEAFAVVALANQK.L	Y	109.28	3220.6	30	-3.7	1074.52	3	37.95	1.2561-1.2841	5370	11000	5820	2	125570	Leave_spl14_10uM leaf2_3564.d	14	4	5	5	305	334			PEAKS DB
84	645	AT5G19780.1	K.C(+57.02)GINYQPPTVVPGGDLAK.V	N	98.75	1884.94	18	1.4	943.46	2	26.4	1.1291-1.1573	67800	71600	59900	1	74164	Leave_spl13_10uM leaf1_3563.d	14	5	6	3	353	370	Carbamidomethylation	C1:Carbamidomethylation:1000.00	PEAKS DB
84	646	AT5G19770.1	K.C(+57.02)GINYQPPTVVPGGDLAK.V	N	98.75	1884.94	18	1.4	943.46	2	26.4	1.1291-1.1573	67800	71600	59900	1	74164	Leave_spl13_10uM leaf1_3563.d	14	5	6	3	353	370	Carbamidomethylation	C1:Carbamidomethylation:1000.00	PEAKS DB
255	1089	AT5G67500.1	K.GPGLFTDIGKK.A	Y	77.07	1131.63	11	3	566.812	2	17.57	0.9037-0.9324	5390	6600	5610	1	39223	Leave_spl13_10uM leaf1_3563.d	14	5	5	4	4	14			PEAKS DB
279	344	AT2G26080.1	R.FGVPMGYGGPHAAFLATSQEYK.R	N	110.26	2327.1	22	-0.2	776.693	3	29	0.9381-0.9667	14100	14100	13000	1	86070	Leave_spl13_10uM leaf1_3563.d	14	5	4	5	346	367			PEAKS DB
201	520	AT5G19990.1	K.EVIELPIKHPELFESLGIAQPK.G	N	111.11	2486.38	22	0.5	829.785	3	34.5	1.1065-1.1347	4830	2990	9540	3	113481	Leave_spl15_10uM leaf3_3565.d	14	6	3	5	175	196			PEAKS DB
299	215	AT3G19820.3	K.GQIYPEPGFEYENR.Q	Y	97.95	1697.77	14	-0.8	849.875	2	22.16	1.0646-1.0929	15800	22000	11000	2	53708	Leave_spl14_10uM leaf2_3564.d	14	4	6	4	432	445			PEAKS DB
299	216	AT3G19820.1	K.GQIYPEPGFEYENR.Q	Y	97.95	1697.77	14	-0.8	849.875	2	22.16	1.0646-1.0929	15800	22000	11000	2	53708	Leave_spl14_10uM leaf2_3564.d	14	4	6	4	432	445			PEAKS DB
299	217	AT3G19820.2	K.GQIYPEPGFEYENR.Q	Y	97.95	1697.77	14	-0.8	849.875	2	22.16	1.0646-1.0929	15800	22000	11000	2	53708	Leave_spl14_10uM leaf2_3564.d	14	4	6	4	432	445			PEAKS DB
100	1108	AT2G47730.1	K.GM(+15.99)FGMTTDPAAVQELEGK.L	Y	125.68	1896.86	18	-0.6	949.417	2	28	1.1313-1.1595	31700	25000	33200	1	81460	Leave_spl13_10uM leaf1_3563.d	14	5	4	5	172	189	Oxidation (M)	M2:Oxidation (M):101.94	PEAKS DB
495	601	AT1G16350.1	K.VSTLAAQHGVPVIADGGISNSGHIVK.A	Y	136.42	2526.36	26	-2.3	843.109	3	21.87	1.1516-1.1798	8470	7720	7830	3	54930	Leave_spl15_10uM leaf3_3565.d	14	6	4	4	340	365			PEAKS DB
160	511	AT2G37620.1	R.HTGVMVGMGQK.D	N	112.41	1143.55	11	0.3	572.773	2	8.85	0.9152-0.9438	47200	45800	42600	3	12211	Leave_spl15_10uM leaf3_3565.d	14	5	4	5	42	52			PEAKS DB
160	512	AT2G37620.2	R.HTGVMVGMGQK.D	N	112.41	1143.55	11	0.3	572.773	2	8.85	0.9152-0.9438	47200	45800	42600	3	12211	Leave_spl15_10uM leaf3_3565.d	14	5	4	5	42	52			PEAKS DB
160	513	AT3G53750.1	R.HTGVMVGMGQK.D	N	112.41	1143.55	11	0.3	572.773	2	8.85	0.9152-0.9438	47200	45800	42600	3	12211	Leave_spl15_10uM leaf3_3565.d	14	5	4	5	42	52			PEAKS DB
233	443	AT5G20000.1	K.EVIELPIKHPELFESLGIAQPK.G	N	111.11	2486.38	22	0.5	829.785	3	34.5	1.1065-1.1347	4830	2990	9540	3	113481	Leave_spl15_10uM leaf3_3565.d	14	6	3	5	175	196			PEAKS DB
439	560	AT3G52880.1	K.VVGAFMEGGSGDENK.A	Y	108.08	1495.66	15	-0.3	748.824	2	15.83	0.9975-1.0259	39300	31000	35000	3	32409	Leave_spl15_10uM leaf3_3565.d	14	4	4	6	391	405			PEAKS DB
439	567	AT3G52880.2	K.VVGAFMEGGSGDENK.A	Y	108.08	1495.66	15	-0.3	748.824	2	15.83	0.9975-1.0259	39300	31000	35000	3	32409	Leave_spl15_10uM leaf3_3565.d	14	4	4	6	423	437			PEAKS DB
398	1140	AT3G09200.1	K.FAVASVAAVSADAGGGAPAAAK.V	Y	116.21	1857.96	22	1.1	929.97	2	24.67	1.0020-1.0305	30100	38700	17900	2	63765	Leave_spl14_10uM leaf2_3564.d	14	4	7	3	277	298			PEAKS DB
312	875	AT4G11820.2	K.VSQQIAKPFYDAK.V	Y	94.26	1493.79	13	-2.3	747.884	2	13.69	1.0725-1.1008	10700	10200	9540	1	26447	Leave_spl13_10uM leaf1_3563.d	14	4	5	5	301	313			PEAKS DB
118	838	AT1G54000.1	K.LKNDISALYSSGASK.F	Y	99.15	1552.81	15	-0.5	777.398	2	16.06	1.0441-1.0725	11600	15100	19400	3	33338	Leave_spl15_10uM leaf3_3565.d	14	5	4	5	189	203			PEAKS DB
421	209	AT3G62120.1	K.AEADEEVLQILELYRR.I	Y	87.92	1946.01	16	-1.9	649.664	3	36.59	0.8750-0.9037	18000	24400	23600	3	123660	Leave_spl15_10uM leaf3_3565.d	14	4	5	5	213	228			PEAKS DB
421	210	AT3G62120.2	K.AEADEEVLQILELYRR.I	Y	87.92	1946.01	16	-1.9	649.664	3	36.59	0.8750-0.9037	18000	24400	23600	3	123660	Leave_spl15_10uM leaf3_3565.d	14	4	5	5	213	228			PEAKS DB
230	509	AT5G58290.1	R.KIEFPLPDRR.Q	Y	72.87	1269.72	10	-5.4	424.237	3	17.18	0.7480-0.7770	11300	14100	13000	3	37360	Leave_spl15_10uM leaf3_3565.d	14	4	5	5	320	329			PEAKS DB
232	780	AT4G25630.1	K.KLQQEQFKPAEQVTLEPFERDHAC(+57.02)VVGGYR.M	N	121.73	3558.77	30	3.8	712.75	5	22.94	1.0009-1.0293	12100	15500	18400	3	59134	Leave_spl15_10uM leaf3_3565.d	14	4	5	5	280	309	Carbamidomethylation	C24:Carbamidomethylation:1000.00	PEAKS DB
232	780	AT4G25630.1	R.TNVIPIIEDARHPAK.Y	N	75.16	1672.93	15	-3	558.637	3	18.55	0.7839-0.8128	14400	12700	6490	2	41233	Leave_spl14_10uM leaf2_3564.d	14	3	8	3	203	217			PEAKS DB
260	699	AT1G24180.1	R.SVETSSEEILAFFR.D	Y	97.5	1613.79	14	1.9	807.891	2	38.69	1.0453-1.0736	1320	2160	15200	3	133443	Leave_spl15_10uM leaf3_3565.d	14	2	4	8	55	68			PEAKS DB
315	341	AT4G33010.1	R.FGVPMGYGGPHAAFLATSQEYK.R	N	110.26	2327.1	22	-0.2	776.693	3	29	0.9381-0.9667	14100	14100	13000	1	86070	Leave_spl13_10uM leaf1_3563.d	14	5	4	5	340	361			PEAKS DB
528	3697	AT1G13930.2	K.YLNDYESSHSTGAGGPPPPTSQAEPASQPEPAAK.K	Y	96.58	3437.56	34	-2.5	1146.84	3	13.68	1.0555-1.0838	19800	16300	28900	1	26324	Leave_spl13_10uM leaf1_3563.d	14	5	4	5	100	133			PEAKS DB
528	3698	AT1G13930.1	K.YLNDYESSHSTGAGGPPPPTSQAEPASQPEPAAK.K	Y	96.58	3437.56	34	-2.5	1146.84	3	13.68	1.0555-1.0838	19800	16300	28900	1	26324	Leave_spl13_10uM leaf1_3563.d	14	5	4	5	100	133			PEAKS DB
528	3699	AT1G13930.3	K.YLNDYESSHSTGAGGPPPPTSQAEPASQPEPAAK.K	Y	96.58	3437.56	34	-2.5	1146.84	3	13.68	1.0555-1.0838	19800	16300	28900	1	26324	Leave_spl13_10uM leaf1_3563.d	14	5	4	5	100	133			PEAKS DB
177	2260	AT4G38740.1	R.VIPNFMC(+57.02)QGGDFTAGNGTGGESIYGSK.F	Y	69.61	2763.23	27	0.7	1382.59	2	31.02	1.3554-1.3831	5920	6170	4680	1	95929	Leave_spl13_10uM leaf1_3563.d	14	4	6	4	63	89	Carbamidomethylation	C7:Carbamidomethylation:1000.00	PEAKS DB
117	1120	AT3G02520.1	R.DNLTLWNSDINDEAGGDEIKEASKHEPEEGKPAETGQ	Y	75.11	4022.83	37	2.4	805.558	5	23.41	1.0191-1.0475	3220	1770	757	1	61223	Leave_spl13_10uM leaf1_3563.d	14	5	5	4	229	265			PEAKS DB
163	2282	AT2G16600.1	K.HVVFGQVVEGLNVVRDIEK.V	Y	127.23	2136.17	19	2.1	713.052	3	32.4	1.0282-1.0566	5930	3940	14200	3	103152	Leave_spl15_10uM leaf3_3565.d	14	4	5	5	134	152			PEAKS DB
406	568	AT3G52990.1	K.VFNQDLYFKK.T	Y	73.01	1300.68	10	-7.5	434.556	3	16.89	0.7120-0.7411	5210	6100	7070	1	36697	Leave_spl13_10uM leaf1_3563.d	14	4	6	4	373	382			PEAKS DB
481	179	AT3G29360.2	K.NVYAHWVPEGQIITTNLWSAELSK.L	Y	112.48	2755.4	24	-0.2	919.456	3	35.64	1.1291-1.1573	13200	18800	15500	3	119016	Leave_spl15_10uM leaf3_3565.d	14	6	4	4	193	216			PEAKS DB
481	180	AT3G29360.1	K.NVYAHWVPEGQIITTNLWSAELSK.L	Y	112.48	2755.4	24	-0.2	919.456	3	35.64	1.1291-1.1573	13200	18800	15500	3	119016	Leave_spl15_10uM leaf3_3565.d	14	6	4	4	193	216			PEAKS DB
511	472	AT3G24503.1	K.ILSYIEHGKNEGATLLTGGK.A	Y	114.5	2100.12	20	1.9	701.036	3	21.38	0.9392-0.9678	14000	10200	18300	3	52642	Leave_spl15_10uM leaf3_3565.d	14	5	5	4	353	372			PEAKS DB
346	114	AT1G53750.1	R.TMLEIVNQLDGFDAR.G	Y	105.71	1720.85	15	1	861.415	2	37.38	1.0668-1.0951	7300	4110	3390	3	128105	Leave_spl15_10uM leaf3_3565.d	14	6	3	5	291	305			PEAKS DB
320	517	AT3G18130.1	K.LYSLEAGSIIHSLC(+57.02)FSPNR.Y	N	103.94	2163.08	19	-5.9	722.016	3	33.95	0.8716-0.9003	5590	4790	13600	3	110613	Leave_spl15_10uM leaf3_3565.d	14	5	4	5	228	246	Carbamidomethylation	C14:Carbamidomethylation:1000.00	PEAKS DB
277	812	AT5G52470.1	K.KLQQEQFKPAEQVTLEPFERDHAC(+57.02)VVGGYR.M	N	121.73	3558.77	30	3.8	712.75	5	22.94	1.0009-1.0293	12100	15500	18400	3	59134	Leave_spl15_10uM leaf3_3565.d	14	4	5	5	269	298	Carbamidomethylation	C24:Carbamidomethylation:1000.00	PEAKS DB
277	812	AT5G52470.1	R.TNVIPIIEDARHPAK.Y	N	75.16	1672.93	15	-3	558.637	3	18.55	0.7839-0.8128	14400	12700	6490	2	41233	Leave_spl14_10uM leaf2_3564.d	14	3	8	3	192	206			PEAKS DB
259	3109	AT2G41110.1	R.VFDKDQNGFISAAELR.H	N	101.47	1808.91	16	1.2	905.445	2	24.55	1.1336-1.1618	11500	11600	21100	3	66216	Leave_spl15_10uM leaf3_3565.d	14	4	3	7	92	107			PEAKS DB
259	3109	AT2G41110.1	R.SLGQNPTEAELQDMINEVDADGNGTIDFPEFLNLMAR.K	Y	100.4	4063.88	37	-1.6	1355.61	3	41.99	1.2113-1.2393	8870	8670	0	2	143193	Leave_spl14_10uM leaf2_3564.d	14	6	4	4	39	75			PEAKS DB
259	3110	AT2G27030.1	R.VFDKDQNGFISAAELR.H	N	101.47	1808.91	16	1.2	905.445	2	24.55	1.1336-1.1618	11500	11600	21100	3	66216	Leave_spl15_10uM leaf3_3565.d	14	4	3	7	92	107			PEAKS DB
259	3110	AT2G27030.1	R.SLGQNPTEAELQDMINEVDADGNGTIDFPEFLNLMAR.K	Y	100.4	4063.88	37	-1.6	1355.61	3	41.99	1.2113-1.2393	8870	8670	0	2	143193	Leave_spl14_10uM leaf2_3564.d	14	6	4	4	39	75			PEAKS DB
259	3113	AT3G56800.1	R.VFDKDQNGFISAAELR.H	N	101.47	1808.91	16	1.2	905.445	2	24.55	1.1336-1.1618	11500	11600	21100	3	66216	Leave_spl15_10uM leaf3_3565.d	14	4	3	7	92	107			PEAKS DB
259	3113	AT3G56800.1	R.SLGQNPTEAELQDMINEVDADGNGTIDFPEFLNLMAR.K	Y	100.4	4063.88	37	-1.6	1355.61	3	41.99	1.2113-1.2393	8870	8670	0	2	143193	Leave_spl14_10uM leaf2_3564.d	14	6	4	4	39	75			PEAKS DB
259	3115	AT2G27030.3	R.VFDKDQNGFISAAELR.H	N	101.47	1808.91	16	1.2	905.445	2	24.55	1.1336-1.1618	11500	11600	21100	3	66216	Leave_spl15_10uM leaf3_3565.d	14	4	3	7	92	107			PEAKS DB
259	3115	AT2G27030.3	R.SLGQNPTEAELQDMINEVDADGNGTIDFPEFLNLMAR.K	Y	100.4	4063.88	37	-1.6	1355.61	3	41.99	1.2113-1.2393	8870	8670	0	2	143193	Leave_spl14_10uM leaf2_3564.d	14	6	4	4	39	75			PEAKS DB
488	487	AT4G23850.1	R.IILSGAAPLASHVESFLR.V	Y	83.68	1880.05	18	-3.4	627.678	3	34.59	0.9507-0.9792	7010	4560	24300	3	114082	Leave_spl15_10uM leaf3_3565.d	14	3	3	8	390	407			PEAKS DB
268	3106	AT1G66410.1	R.VFDKDQNGFISAAELR.H	N	101.47	1808.91	16	1.2	905.445	2	24.55	1.1336-1.1618	11500	11600	21100	3	66216	Leave_spl15_10uM leaf3_3565.d	14	4	3	7	92	107			PEAKS DB
268	3107	AT5G37780.1	R.VFDKDQNGFISAAELR.H	N	101.47	1808.91	16	1.2	905.445	2	24.55	1.1336-1.1618	11500	11600	21100	3	66216	Leave_spl15_10uM leaf3_3565.d	14	4	3	7	92	107			PEAKS DB
559	790	AT3G02200.2	R.FTSQLAWADAGPEAAEPEITR.L	Y	109.24	2259.08	21	-2.4	1130.52	2	30.39	1.2337-1.2617	27200	24100	13900	3	92856	Leave_spl15_10uM leaf3_3565.d	14	6	4	4	19	39			PEAKS DB
819	1035	AT4G24220.2	R.LQIQNFYYTQEDILFEEIK.K	Y	101.61	2433.21	19	-3.9	1217.59	2	39.82	1.3198-1.3476	10400	11000	7400	3	138352	Leave_spl15_10uM leaf3_3565.d	14	6	6	2	171	189			PEAKS DB
819	1036	AT4G24220.1	R.LQIQNFYYTQEDILFEEIK.K	Y	101.61	2433.21	19	-3.9	1217.59	2	39.82	1.3198-1.3476	10400	11000	7400	3	138352	Leave_spl15_10uM leaf3_3565.d	14	6	6	2	172	190			PEAKS DB
465	155	AT3G13860.1	K.EGVITVADGNTLDNELEVVEGMK.L	Y	116	2431.18	23	-1.2	1216.57	2	36.56	1.2986-1.3265	16500	15900	8740	2	118805	Leave_spl14_10uM leaf2_3564.d	14	4	6	4	202	224			PEAKS DB
535	120	AT4G38220.1	R.SVYLSFVPDEEIGGHDGAEK.F	Y	91.92	2148	20	2.8	716.996	3	28.81	0.9804-1.0089	8880	6940	8450	2	81731	Leave_spl14_10uM leaf2_3564.d	14	5	5	4	150	169			PEAKS DB
535	156	AT4G38220.2	R.SVYLSFVPDEEIGGHDGAEK.F	Y	91.92	2148	20	2.8	716.996	3	28.81	0.9804-1.0089	8880	6940	8450	2	81731	Leave_spl14_10uM leaf2_3564.d	14	5	5	4	150	169			PEAKS DB
167	943	AT3G46520.1	R.HTGVMVGMGQK.D	N	112.41	1143.55	11	0.3	572.773	2	8.85	0.9152-0.9438	47200	45800	42600	3	12211	Leave_spl15_10uM leaf3_3565.d	14	5	4	5	42	52			PEAKS DB
167	958	AT5G59370.1	R.HTGVMVGMGQK.D	N	112.41	1143.55	11	0.3	572.773	2	8.85	0.9152-0.9438	47200	45800	42600	3	12211	Leave_spl15_10uM leaf3_3565.d	14	5	4	5	42	52			PEAKS DB
167	959	AT5G59370.2	R.HTGVMVGMGQK.D	N	112.41	1143.55	11	0.3	572.773	2	8.85	0.9152-0.9438	47200	45800	42600	3	12211	Leave_spl15_10uM leaf3_3565.d	14	5	4	5	42	52			PEAKS DB
435	1276	AT2G05990.2	K.DFGSIDILVHSLANGPEVSKPLLETSRK.G	Y	116.72	3021.61	28	-0.3	756.397	4	36.63	0.9940-1.0225	4650	9340	13700	3	124153	Leave_spl15_10uM leaf3_3565.d	14	4	7	3	202	229			PEAKS DB
435	1277	AT2G05990.1	K.DFGSIDILVHSLANGPEVSKPLLETSRK.G	Y	116.72	3021.61	28	-0.3	756.397	4	36.63	0.9940-1.0225	4650	9340	13700	3	124153	Leave_spl15_10uM leaf3_3565.d	14	4	7	3	202	229			PEAKS DB
217	1367	AT5G43330.1	K.VLVVANPANTNALILK.E	N	103.15	1648.99	16	-0.5	825.485	2	31.33	1.0020-1.0305	10400	28500	9120	2	93837	Leave_spl14_10uM leaf2_3564.d	14	4	7	3	127	142			PEAKS DB
361	2488	AT4G39260.1	R.VITVNEAQSR.G	Y	84.49	1115.59	10	-0.9	558.793	2	9.04	0.8876-0.9163	84200	77600	88800	3	12556	Leave_spl15_10uM leaf3_3565.d	14	2	5	7	76	85			PEAKS DB
195	669	AT1G30510.1	K.VMLLPESDPNATHIMIATGTGVAPYR.G	Y	89.23	2753.39	26	0.4	918.786	3	32.75	1.1888-1.2169	16400	5560	2060	2	100840	Leave_spl14_10uM leaf2_3564.d	14	5	4	5	221	246			PEAKS DB
195	669	AT1G30510.1	K.DHPDNFRFDK.A	Y	83.51	1289.58	10	-1	430.859	3	9.43	0.7480-0.7770	20800	13100	18900	3	13460	Leave_spl15_10uM leaf3_3565.d	14	4	6	4	290	299			PEAKS DB
195	670	AT1G30510.2	K.VMLLPESDPNATHIMIATGTGVAPYR.G	Y	89.23	2753.39	26	0.4	918.786	3	32.75	1.1888-1.2169	16400	5560	2060	2	100840	Leave_spl14_10uM leaf2_3564.d	14	5	4	5	222	247			PEAKS DB
195	670	AT1G30510.2	K.DHPDNFRFDK.A	Y	83.51	1289.58	10	-1	430.859	3	9.43	0.7480-0.7770	20800	13100	18900	3	13460	Leave_spl15_10uM leaf3_3565.d	14	4	6	4	291	300			PEAKS DB
195	708	AT1G30510.3	K.VMLLPESDPNATHIMIATGTGVAPYR.G	Y	89.23	2753.39	26	0.4	918.786	3	32.75	1.1888-1.2169	16400	5560	2060	2	100840	Leave_spl14_10uM leaf2_3564.d	14	5	4	5	157	182			PEAKS DB
195	708	AT1G30510.3	K.DHPDNFRFDK.A	Y	83.51	1289.58	10	-1	430.859	3	9.43	0.7480-0.7770	20800	13100	18900	3	13460	Leave_spl15_10uM leaf3_3565.d	14	4	6	4	226	235			PEAKS DB
476	502	AT5G59290.2	R.LMEGNDTGPINIGNPGEFTMVELAETVK.E	Y	74.96	2975.43	28	-5.2	1488.68	2	40.83	1.4451-1.4727	7090	7720	6310	2	137430	Leave_spl14_10uM leaf2_3564.d	14	6	4	4	269	296			PEAKS DB
476	507	AT5G59290.1	R.LMEGNDTGPINIGNPGEFTMVELAETVK.E	Y	74.96	2975.43	28	-5.2	1488.68	2	40.83	1.4451-1.4727	7090	7720	6310	2	137430	Leave_spl14_10uM leaf2_3564.d	14	6	4	4	254	281			PEAKS DB
496	1401	AT5G43060.1	K.DQGSC(+57.02)GSC(+57.02)WAFSTIGAVEGINK.I	Y	119.89	2343.03	22	-0.6	1172.5	2	34.95	1.2695-1.2975	14800	18300	16500	3	115638	Leave_spl15_10uM leaf3_3565.d	14	5	5	4	155	176	Carbamidomethylation	C5:Carbamidomethylation:1000.00;C8:Carbamidomethylation:1000.00	PEAKS DB
184	1003	AT5G47210.1	K.FPTKPAPPSQAVR.E	Y	100.39	1394.77	13	-2.9	465.92	3	10.86	0.7422-0.7712	7560	16500	11900	3	17388	Leave_spl15_10uM leaf3_3565.d	14	4	5	5	43	55			PEAKS DB
184	1003	AT5G47210.1	K.QGGEDETPEAKK.E	Y	73.9	1287.59	12	-2.6	430.196	3	2.86	0.7051-0.7341	0	337	3160	1	349	Leave_spl13_10uM leaf1_3563.d	14	4	5	5	200	211			PEAKS DB
235	1001	AT1G78380.1	K.GVEFEYREEDLRNK.S	Y	83.22	1782.85	14	0.1	595.281	3	13.37	0.8474-0.8762	33000	33000	56000	3	24792	Leave_spl15_10uM leaf3_3565.d	14	4	3	7	27	40			PEAKS DB
374	1054	AT4G11150.1	R.FIRQEAEEK.A	N	68.88	1148.58	9	-7.2	575.283	2	5.01	0.8945-0.9232	10100	11300	13000	2	2861	Leave_spl14_10uM leaf2_3564.d	14	2	7	5	16	24			PEAKS DB
220	1546	AT3G32980.1	R.TPTVFDNK.Y	N	73.33	920.46	8	-1	461.229	2	11.54	0.7874-0.8163	17300	30600	27000	3	19281	Leave_spl15_10uM leaf3_3565.d	14	4	4	6	254	261			PEAKS DB
598	655	AT5G63680.1	R.AEATDVANAVLDGTDC(+57.02)VMLSGESAAGAYPEIAVK.T	N	105.36	3394.59	34	-1.1	1132.51	3	39.03	1.0838-1.1121	7800	5280	3950	2	130222	Leave_spl14_10uM leaf2_3564.d	14	5	6	3	313	346	Carbamidomethylation	C16:Carbamidomethylation:1000.00	PEAKS DB
338	710	AT5G22060.1	K.ITFSGQADEAPDTVTGDIVFVIQQK.E	Y	100.34	2678.34	25	-3.3	1340.15	2	37.62	1.3654-1.3931	10300	9980	9130	2	124130	Leave_spl14_10uM leaf2_3564.d	14	4	5	5	237	261			PEAKS DB
291	891	AT1G48920.1	K.NVSVPIDRDTGNSK.G	Y	77.62	1500.75	14	4.6	501.252	3	10.29	0.8267-0.8555	16300	20400	14600	3	15926	Leave_spl15_10uM leaf3_3565.d	14	4	4	6	433	446			PEAKS DB
291	891	AT1G48920.1	K.ALEFHGRPLLGR.E	Y	68.66	1364.77	12	-3.3	455.919	3	16.86	0.7770-0.8059	21400	31000	17200	1	36769	Leave_spl13_10uM leaf1_3563.d	14	5	5	4	354	365			PEAKS DB
453	476	AT1G51710.1	R.SNDVDQTSHMLTVATR.E	Y	101.72	1773.83	16	-1.9	592.271	3	16.89	0.8024-0.8313	11100	9870	12500	1	36777	Leave_spl13_10uM leaf1_3563.d	14	5	5	4	141	156			PEAKS DB
202	3684	AT2G27710.3	K.LASVPSGGGGGVAVASATSGGGGGGGASAAESKK.E	Y	85.97	2715.34	34	-1.4	906.104	3	13.17	1.1494-1.1775	7920	9410	7210	3	24140	Leave_spl15_10uM leaf3_3565.d	14	5	5	4	62	95			PEAKS DB
202	3685	AT2G27710.2	K.LASVPSGGGGGVAVASATSGGGGGGGASAAESKK.E	Y	85.97	2715.34	34	-1.4	906.104	3	13.17	1.1494-1.1775	7920	9410	7210	3	24140	Leave_spl15_10uM leaf3_3565.d	14	5	5	4	62	95			PEAKS DB
202	3686	AT2G27710.1	K.LASVPSGGGGGVAVASATSGGGGGGGASAAESKK.E	Y	85.97	2715.34	34	-1.4	906.104	3	13.17	1.1494-1.1775	7920	9410	7210	3	24140	Leave_spl15_10uM leaf3_3565.d	14	5	5	4	62	95			PEAKS DB
466	271	AT2G15620.1	R.LTVEQNIIIPNVETSKTEALLQEPFLK.N	Y	92.66	3066.69	27	1.3	1023.22	3	37.32	1.1132-1.1415	19000	9800	13300	3	127602	Leave_spl15_10uM leaf3_3565.d	14	6	2	6	421	447			PEAKS DB
359	1516	AT3G49120.1	R.TPTVFDNK.Y	N	73.33	920.46	8	-1	461.229	2	11.54	0.7874-0.8163	17300	30600	27000	3	19281	Leave_spl15_10uM leaf3_3565.d	14	4	4	6	255	262			PEAKS DB
402	296	AT4G16760.1	R.LAASDFATLPEAHAC(+57.02)TAGLK.S	Y	79.26	2043.01	20	6.5	682.001	3	25.38	0.9872-1.0157	1980	1840	2790	1	69755	Leave_spl13_10uM leaf1_3563.d	14	5	5	4	362	381	Carbamidomethylation	C15:Carbamidomethylation:1000.00	PEAKS DB
491	1205	AT2G39990.1	K.YVDSVVGGQIAPDNNIGR.F	Y	124.76	1872.93	18	-3.4	937.453	2	22.43	1.1144-1.1426	33700	26000	30000	3	57151	Leave_spl15_10uM leaf3_3565.d	14	3	5	6	221	238			PEAKS DB
491	1205	AT2G39990.1	R.EVPNPIHLTVDTGFTNGEGTIK.A	Y	91.54	2338.18	22	1.1	780.386	3	29.99	1.0384-1.0668	7090	11300	4710	1	90625	Leave_spl13_10uM leaf1_3563.d	14	4	6	4	130	151			PEAKS DB
680	1073	AT4G16143.1	K.EAAWAISNATSGGSPDQIK.Y	Y	110.79	1901.91	19	-3	951.941	2	21.94	1.1325-1.1607	17600	12500	12800	1	55096	Leave_spl13_10uM leaf1_3563.d	14	5	4	5	393	411			PEAKS DB
680	1074	AT4G16143.2	K.EAAWAISNATSGGSPDQIK.Y	Y	110.79	1901.91	19	-3	951.941	2	21.94	1.1325-1.1607	17600	12500	12800	1	55096	Leave_spl13_10uM leaf1_3563.d	14	5	4	5	393	411			PEAKS DB
827	1072	AT5G08570.1	R.AEATDVANAVLDGTDC(+57.02)VMLSGESAAGAYPEIAVK.V	N	105.36	3394.59	34	-1.1	1132.51	3	39.03	1.0838-1.1121	7800	5280	3950	2	130222	Leave_spl14_10uM leaf2_3564.d	14	5	6	3	313	346	Carbamidomethylation	C16:Carbamidomethylation:1000.00	PEAKS DB
463	836	AT5G19440.1	R.C(+57.02)VDENPYVPTYQVSK.D	Y	101.73	1797.82	15	-2.4	899.901	2	20.08	1.0884-1.1166	17300	20200	33200	3	47732	Leave_spl15_10uM leaf3_3565.d	14	5	5	4	280	294	Carbamidomethylation	C1:Carbamidomethylation:1000.00	PEAKS DB
623	2214	AT4G35260.1	R.ENTEGEYAGLEHEVVPGVVESLK.V	N	99.91	2484.2	23	2.8	829.062	3	30.8	0.9929-1.0214	29200	25700	31200	3	95132	Leave_spl15_10uM leaf3_3565.d	14	4	5	5	148	170			PEAKS DB
781	1671	AT1G12310.1	M.GKDGLSDDQVSSMK.E	Y	93.53	1465.67	14	-2.9	733.828	2	8.77	1.0054-1.0339	8570	6830	6660	3	11827	Leave_spl15_10uM leaf3_3565.d	14	5	4	5	2	15			PEAKS DB
888	455	AT1G26850.1	R.TYDLIHANHLFSLYK.N	Y	119.97	1833.94	15	-8.1	612.305	3	30.15	0.8059-0.8347	10500	9240	15500	3	92065	Leave_spl15_10uM leaf3_3565.d	14	4	6	4	526	540			PEAKS DB
888	456	AT1G26850.2	R.TYDLIHANHLFSLYK.N	Y	119.97	1833.94	15	-8.1	612.305	3	30.15	0.8059-0.8347	10500	9240	15500	3	92065	Leave_spl15_10uM leaf3_3565.d	14	4	6	4	526	540			PEAKS DB
924	1152	AT5G63980.1	K.VQVSSVENPEEASFFESFEGAHSLHDLSSSIANK.L	Y	123.43	3677.71	34	3.2	920.42	4	33.6	1.0917-1.1200	8090	9770	15600	2	104927	Leave_spl14_10uM leaf2_3564.d	14	4	5	5	268	301			PEAKS DB
562	837	AT3G28710.1	K.YGSYLQNEPSPLHTTTIVEK.C	Y	117.67	2276.13	20	1.5	759.705	3	22.46	0.9278-0.9564	28500	19700	31700	3	57165	Leave_spl15_10uM leaf3_3565.d	14	3	3	8	54	73			PEAKS DB
224	1525	AT5G20720.1	K.EKPSIGTVIAVGPGSLDEEGK.I	Y	100.81	2082.08	21	-0.5	695.022	3	26.32	0.8957-0.9243	30300	29500	16200	3	73943	Leave_spl15_10uM leaf3_3565.d	14	5	4	5	190	210			PEAKS DB
224	1526	AT5G20720.3	K.EKPSIGTVIAVGPGSLDEEGK.I	Y	100.81	2082.08	21	-0.5	695.022	3	26.32	0.8957-0.9243	30300	29500	16200	3	73943	Leave_spl15_10uM leaf3_3565.d	14	5	4	5	190	210			PEAKS DB
224	1527	AT5G20720.2	K.EKPSIGTVIAVGPGSLDEEGK.I	Y	100.81	2082.08	21	-0.5	695.022	3	26.32	0.8957-0.9243	30300	29500	16200	3	73943	Leave_spl15_10uM leaf3_3565.d	14	5	4	5	190	210			PEAKS DB
545	605	AT5G66680.1	K.VLSASPSAYSANPSSK.L	Y	109.91	1564.77	16	-1.7	783.378	2	12.78	1.0202-1.0487	16000	17700	16100	3	23273	Leave_spl15_10uM leaf3_3565.d	14	4	7	3	201	216			PEAKS DB
262	1369	AT5G10450.1	K.AAQDIAAADMAPTHPIR.L	Y	105.34	1747.87	17	-3	874.921	2	16.33	1.1652-1.1933	13200	33900	29900	1	34777	Leave_spl13_10uM leaf1_3563.d	14	3	5	6	160	176			PEAKS DB
434	2365	AT3G16430.2	K.VYVGQAQDGISAVK.F	N	109.17	1433.75	14	-0.1	717.87	2	16.29	1.0248-1.0532	118000	135000	157000	3	33927	Leave_spl15_10uM leaf3_3565.d	14	5	5	4	175	188			PEAKS DB
434	2366	AT3G16430.1	K.VYVGQAQDGISAVK.F	N	109.17	1433.75	14	-0.1	717.87	2	16.29	1.0248-1.0532	118000	135000	157000	3	33927	Leave_spl15_10uM leaf3_3565.d	14	5	5	4	175	188			PEAKS DB
620	1709	AT1G14810.1	R.ASNTFPTPLDVSNKDDVAVGR.I	Y	97.21	2202.09	21	1.1	735.025	3	24.52	0.9427-0.9712	26300	23100	20100	3	65968	Leave_spl15_10uM leaf3_3565.d	14	8	3	3	317	337			PEAKS DB
363	1437	AT4G17530.1	R.GAHGIIVTYDVTDLESFNNVK.Q	N	111.12	2291.14	21	-2.2	1146.55	2	31.77	1.2762-1.3042	7240	13300	4520	2	96066	Leave_spl14_10uM leaf2_3564.d	14	4	7	3	80	100			PEAKS DB
1014	2098	AT2G19570.1	K.ILITDPNNSADSDSAADSDGFLR.L	Y	122.1	2393.1	23	-0.8	1197.53	2	29.44	1.2561-1.2841	26600	21400	24400	3	88335	Leave_spl15_10uM leaf3_3565.d	14	7	4	3	122	144			PEAKS DB
376	1438	AT5G47200.1	R.GAHGIIVTYDVTDLESFNNVK.Q	N	111.12	2291.14	21	-2.2	1146.55	2	31.77	1.2762-1.3042	7240	13300	4520	2	96066	Leave_spl14_10uM leaf2_3564.d	14	4	7	3	80	100			PEAKS DB
480	2952	AT1G56450.1	K.YKDGVLMASDMGGSYGSTLR.Y	Y	103.64	2106.97	20	2.5	703.319	3	22.65	0.9587-0.9872	14100	9440	8370	1	58221	Leave_spl13_10uM leaf1_3563.d	14	5	4	5	39	58			PEAKS DB
849	1014	AT1G17745.1	R.QVDQPGMIGQVGNILGEQNVNVNFMSVGR.T	Y	113.83	3099.52	29	2.1	1034.16	3	38.54	1.0929-1.1212	6220	5310	5120	1	132046	Leave_spl13_10uM leaf1_3563.d	14	5	4	5	557	585			PEAKS DB
849	1020	AT1G17745.2	R.QVDQPGMIGQVGNILGEQNVNVNFMSVGR.T	Y	113.83	3099.52	29	2.1	1034.16	3	38.54	1.0929-1.1212	6220	5310	5120	1	132046	Leave_spl13_10uM leaf1_3563.d	14	5	4	5	584	612			PEAKS DB
870	677	AT3G01120.1	K.SVDEEVVVAEEGIREK.I	Y	101.93	1786.89	16	-2.3	894.436	2	21.05	1.1843-1.2124	12700	13100	8530	3	51427	Leave_spl15_10uM leaf3_3565.d	14	5	4	5	143	158			PEAKS DB
529	1325	AT1G70850.3	K.INEEVAHPETLLQFAVEVSK.E	Y	119.54	2252.17	20	-4.1	751.713	3	35.96	0.9163-0.9449	6230	7900	11300	3	120936	Leave_spl15_10uM leaf3_3565.d	14	6	3	5	287	306			PEAKS DB
529	1326	AT1G70850.1	K.INEEVAHPETLLQFAVEVSK.E	Y	119.54	2252.17	20	-4.1	751.713	3	35.96	0.9163-0.9449	6230	7900	11300	3	120936	Leave_spl15_10uM leaf3_3565.d	14	6	3	5	287	306			PEAKS DB
743	1298	AT5G23540.1	R.IFGAGGGLGHASPDSPTLDTSEQVYISSLALLK.M	Y	117.83	3300.69	33	-0.7	1101.21	3	37.81	1.1144-1.1426	21900	17600	17000	1	128402	Leave_spl13_10uM leaf1_3563.d	14	5	3	6	7	39			PEAKS DB
382	1198	AT4G31700.1	K.KGENDLPGLTDTEKPR.M	Y	108.56	1768.9	16	1.5	590.629	3	11.63	0.9072-0.9358	55000	45400	44700	3	19632	Leave_spl15_10uM leaf3_3565.d	14	5	3	6	118	133			PEAKS DB
382	1198	AT4G31700.1	K.LFNLKKEDDVR.T	Y	66.89	1375.75	11	-2.8	459.58	3	11.8	0.7770-0.8059	15400	12300	15700	3	20106	Leave_spl15_10uM leaf3_3565.d	14	4	4	6	146	156			PEAKS DB
916	2481	AT2G17130.2	R.ENTEGEYAGLEHEVVPGVVESLK.F	N	99.91	2484.2	23	2.8	829.062	3	30.8	0.9929-1.0214	29200	25700	31200	3	95132	Leave_spl15_10uM leaf3_3565.d	14	4	5	5	148	170			PEAKS DB
916	2482	AT2G17130.1	R.ENTEGEYAGLEHEVVPGVVESLK.V	N	99.91	2484.2	23	2.8	829.062	3	30.8	0.9929-1.0214	29200	25700	31200	3	95132	Leave_spl15_10uM leaf3_3565.d	14	4	5	5	148	170			PEAKS DB
898	2471	AT1G18210.1	R.MIGPVDADGDGNVNFEEFQK.M	Y	121.23	2180.97	20	-0.2	1091.47	2	29.67	1.2045-1.2326	40400	28600	25300	1	89309	Leave_spl13_10uM leaf1_3563.d	14	5	4	5	132	151			PEAKS DB
898	2472	AT1G18210.2	R.MIGPVDADGDGNVNFEEFQK.M	Y	121.23	2180.97	20	-0.2	1091.47	2	29.67	1.2045-1.2326	40400	28600	25300	1	89309	Leave_spl13_10uM leaf1_3563.d	14	5	4	5	132	151			PEAKS DB
910	482	AT2G30490.1	K.ILVNAWWLANNPNSWK.K	Y	92.77	1924.99	16	-6	963.481	2	37.37	1.1482-1.1764	1160	3830	5510	3	127799	Leave_spl15_10uM leaf3_3565.d	14	1	4	9	396	411			PEAKS DB
513	2711	AT4G20260.3	K.VVETYEATSAEVK.A	Y	96.37	1424.7	13	-4.6	713.343	2	12.17	0.9804-1.0089	19200	24500	21400	3	21266	Leave_spl15_10uM leaf3_3565.d	14	4	5	5	55	67			PEAKS DB
513	2712	AT4G20260.1	K.VVETYEATSAEVK.A	Y	96.37	1424.7	13	-4.6	713.343	2	12.17	0.9804-1.0089	19200	24500	21400	3	21266	Leave_spl15_10uM leaf3_3565.d	14	4	5	5	55	67			PEAKS DB
513	2713	AT4G20260.2	K.VVETYEATSAEVK.A	Y	96.37	1424.7	13	-4.6	713.343	2	12.17	0.9804-1.0089	19200	24500	21400	3	21266	Leave_spl15_10uM leaf3_3565.d	14	4	5	5	55	67			PEAKS DB
513	2714	AT4G20260.4	K.VVETYEATSAEVK.Q	Y	96.37	1424.7	13	-4.6	713.343	2	12.17	0.9804-1.0089	19200	24500	21400	3	21266	Leave_spl15_10uM leaf3_3565.d	14	4	5	5	55	67			PEAKS DB
512	1716	AT5G56950.1	K.GVPSFWLTALK.N	N	56.94	1217.68	11	-2.1	609.835	2	36.68	0.9117-0.9404	16800	18100	17500	3	124154	Leave_spl15_10uM leaf3_3565.d	14	7	5	2	125	135			PEAKS DB
889	1466	AT2G47650.1	R.LMEGEHVGPFNLGNPGEFTMLELAK.V	N	102.51	2729.32	25	-0.2	910.762	3	37.74	1.0396-1.0680	12700	8040	14700	1	128403	Leave_spl13_10uM leaf1_3563.d	14	4	4	6	344	368			PEAKS DB
673	1765	AT1G64520.1	R.QMLLFSSDQELLTYVTDEHPEWEVK.E	Y	104.52	3036.44	25	0.5	1013.14	3	40.39	1.1854-1.2135	6660	11500	5590	3	141334	Leave_spl15_10uM leaf3_3565.d	14	6	4	4	205	229			PEAKS DB
673	1765	AT1G64520.1	K.EIPSLQLINQTLSYAR.E	Y	96.84	1845	16	-1.6	923.487	2	38.3	1.1843-1.2124	11400	9890	14200	1	130855	Leave_spl13_10uM leaf1_3563.d	14	5	4	5	246	261			PEAKS DB
925	1707	AT1G41830.1	R.NSYVDGMYGTTC(+57.02)PIPPR.S	Y	88.69	1926.86	17	-2.1	964.418	2	23.6	1.1437-1.1719	7390	5880	6800	3	61936	Leave_spl15_10uM leaf3_3565.d	14	4	7	3	93	109	Carbamidomethylation	C12:Carbamidomethylation:1000.00	PEAKS DB
880	1557	AT3G62830.1	R.LMEGEHVGPFNLGNPGEFTMLELAK.V	N	102.51	2729.32	25	-0.2	910.762	3	37.74	1.0396-1.0680	12700	8040	14700	1	128403	Leave_spl13_10uM leaf1_3563.d	14	4	4	6	342	366			PEAKS DB
880	1558	AT3G62830.2	R.LMEGEHVGPFNLGNPGEFTMLELAK.V	N	102.51	2729.32	25	-0.2	910.762	3	37.74	1.0396-1.0680	12700	8040	14700	1	128403	Leave_spl13_10uM leaf1_3563.d	14	4	4	6	342	366			PEAKS DB
912	2526	AT1G27390.1	K.NSEAQYKNDPLDSENLLK.W	Y	115.91	2077	18	1.1	693.327	3	21.53	0.8945-0.9232	21500	15800	19500	3	53304	Leave_spl15_10uM leaf3_3565.d	14	5	4	5	20	37			PEAKS DB
566	1460	AT4G26110.1	K.GVPSFWLTALK.N	N	56.94	1217.68	11	-2.1	609.835	2	36.68	0.9117-0.9404	16800	18100	17500	3	124154	Leave_spl15_10uM leaf3_3565.d	14	7	5	2	126	136			PEAKS DB
566	1493	AT4G26110.2	K.GVPSFWLTALK.N	N	56.94	1217.68	11	-2.1	609.835	2	36.68	0.9117-0.9404	16800	18100	17500	3	124154	Leave_spl15_10uM leaf3_3565.d	14	7	5	2	126	136			PEAKS DB
716	1545	AT3G16480.1	K.VITKPLTMATFGDVLNVPSYDSVSK.R	Y	109.28	2681.4	25	-0.1	894.79	3	34.84	1.0202-1.0487	10700	9780	11600	3	115276	Leave_spl15_10uM leaf3_3565.d	14	4	4	6	472	496			PEAKS DB
767	424	AT5G20960.2	R.VIQSDTLSMVQGSMTAGSTTSEASSEAVR.I	Y	85.19	2929.36	29	-4.2	1465.66	2	27.59	1.4308-1.4584	997	887	942	2	76340	Leave_spl14_10uM leaf2_3564.d	14	4	7	3	1104	1132			PEAKS DB
767	425	AT5G20960.1	R.VIQSDTLSMVQGSMTAGSTTSEASSEAVR.I	Y	85.19	2929.36	29	-4.2	1465.66	2	27.59	1.4308-1.4584	997	887	942	2	76340	Leave_spl14_10uM leaf2_3564.d	14	4	7	3	1104	1132			PEAKS DB
895	1692	AT4G19210.1	K.VAETPQESAEEIQSYAR.Y	Y	116.4	1906.89	17	-0.9	954.434	2	20.7	1.1121-1.1404	21700	19000	20100	3	49874	Leave_spl15_10uM leaf3_3565.d	14	5	6	3	333	349			PEAKS DB
610	3258	AT5G61030.1	R.GFGFVTFTSSEAASSAIQALDGR.D	Y	115.38	2318.12	23	-1.5	1160.04	2	39.54	1.2572-1.2852	14100	11800	5890	3	137136	Leave_spl15_10uM leaf3_3565.d	14	6	5	3	82	104			PEAKS DB
610	3258	AT5G61030.1	K.LFIGGMAYSMDEDSLREAFTK.Y	Y	108.06	2380.11	21	4.9	794.366	3	34.7	1.0328-1.0611	5320	5850	7830	3	114651	Leave_spl15_10uM leaf3_3565.d	14	3	5	6	42	62			PEAKS DB
973	951	AT5G38830.1	K.MLDDLNTAHILTGAYQDALK.F	Y	108.45	2202.1	20	-7.5	735.021	3	33.21	0.8347-0.8635	4850	3520	8690	3	107248	Leave_spl15_10uM leaf3_3565.d	14	4	4	6	370	389			PEAKS DB
901	1463	AT1G60710.1	K.LTPEEMTELEAIAQPGFVK.G	Y	94.98	2102.06	19	-1.2	1052.02	2	36.26	1.2326-1.2606	8510	5400	5740	3	122206	Leave_spl15_10uM leaf3_3565.d	14	4	5	5	302	320			PEAKS DB
1106	1436	AT1G80360.1	K.ELVWDPIISSYGPDEGLPELR.Q	Y	111.17	2384.19	21	-1.2	1193.08	2	40.65	1.2729-1.3008	16800	12800	11700	3	142323	Leave_spl15_10uM leaf3_3565.d	14	3	4	7	54	74			PEAKS DB
280	1536	AT4G16720.1	R.INWIC(+57.02)NPVHK.H	Y	72.88	1279.65	10	-6	427.546	3	18.62	0.6981-0.7271	11300	22500	7720	1	42838	Leave_spl13_10uM leaf1_3563.d	14	6	5	3	148	157	Carbamidomethylation	C5:Carbamidomethylation:1000.00	PEAKS DB
280	1537	AT4G17390.1	R.INWIC(+57.02)NPVHK.H	Y	72.88	1279.65	10	-6	427.546	3	18.62	0.6981-0.7271	11300	22500	7720	1	42838	Leave_spl13_10uM leaf1_3563.d	14	6	5	3	148	157	Carbamidomethylation	C5:Carbamidomethylation:1000.00	PEAKS DB
648	850	AT5G14590.1	R.HAFGDQYR.A	N	85.35	992.446	8	0.1	497.221	2	6.26	0.8439-0.8727	39700	36500	42900	3	5860	Leave_spl15_10uM leaf3_3565.d	14	4	5	5	205	212			PEAKS DB
752	1897	AT5G63600.1	R.ADMSVGPLPEFTGDENPPKFETLIYNDYIDQK.I	Y	96	3642.71	32	0.8	1215.22	3	37.93	1.1629-1.1910	19500	17900	25100	3	130450	Leave_spl15_10uM leaf3_3565.d	14	4	2	8	282	313			PEAKS DB
752	1994	AT5G63600.2	R.ADMSVGPLPEFTGDENPPKFETLIYNDYIDQK.I	Y	96	3642.71	32	0.8	1215.22	3	37.93	1.1629-1.1910	19500	17900	25100	3	130450	Leave_spl15_10uM leaf3_3565.d	14	4	2	8	283	314			PEAKS DB
810	1940	AT4G38630.1	K.TQSNPENTVGILTMAGK.G	Y	113.97	1759.88	17	1.9	880.932	2	26.93	1.1008-1.1291	22300	24000	22000	3	76685	Leave_spl15_10uM leaf3_3565.d	14	5	3	6	41	57			PEAKS DB
1116	1539	AT5G10010.1	K.AAVAETQNDEVIEETTK.T	Y	118.72	1846.88	17	-3.3	924.427	2	14.69	1.0951-1.1234	5740	4890	6270	3	28905	Leave_spl15_10uM leaf3_3565.d	14	4	5	5	17	33			PEAKS DB
1224	1176	AT5G13520.1	K.EINLQLWTEGVGIPEDAYEPVSTIYTK.I	Y	82.85	3064.53	27	-4	1533.24	2	41.07	1.4672-1.4948	0	1090	523	2	138561	Leave_spl14_10uM leaf2_3564.d	14	3	7	4	451	477			PEAKS DB
1484	2002	AT3G10410.1	K.NDFYITGESYAGHYIPAFASR.V	Y	102.46	2378.1	21	-1.3	793.691	3	31.83	0.9518-0.9804	6080	4900	6950	3	100547	Leave_spl15_10uM leaf3_3565.d	14	4	5	5	221	241			PEAKS DB
773	1214	AT1G54340.1	R.HAFGDQYR.A	N	85.35	992.446	8	0.1	497.221	2	6.26	0.8439-0.8727	39700	36500	42900	3	5860	Leave_spl15_10uM leaf3_3565.d	14	4	5	5	135	142			PEAKS DB
915	1851	AT2G27020.1	R.EHQKVPDDLLEEAK.T	Y	93.36	1649.83	14	-7	550.934	3	14.46	0.7631-0.7920	9680	10300	8490	1	28712	Leave_spl13_10uM leaf1_3563.d	14	5	4	5	223	236			PEAKS DB
788	3510	AT5G59880.1	R.ELDGIQVELQATDPTEMDLDVFK.S	Y	96.52	2605.25	23	-3.5	1303.6	2	40.01	1.3643-1.3920	13800	12800	13000	3	139208	Leave_spl15_10uM leaf3_3565.d	14	6	2	6	113	135			PEAKS DB
788	4023	AT5G59880.2	R.ELDGIQVELQATDPTEMDLDVFK.S	Y	96.52	2605.25	23	-3.5	1303.6	2	40.01	1.3643-1.3920	13800	12800	13000	3	139208	Leave_spl15_10uM leaf3_3565.d	14	6	2	6	98	120			PEAKS DB
838	3365	AT1G67090.1	K.KKFETLSYLPDLTDSELAK.E	Y	88.28	2197.15	19	1.5	733.378	3	29.22	0.9404-0.9689	14000	39400	5590	2	83600	Leave_spl14_10uM leaf2_3564.d	14	3	7	4	65	83			PEAKS DB
460	2294	AT3G49910.1	K.VNGTTVNVGIQPSK.V	Y	95.47	1412.76	14	2.2	707.377	2	14.74	0.9975-1.0259	36700	46200	37400	3	29229	Leave_spl15_10uM leaf3_3565.d	14	5	4	5	89	102			PEAKS DB
460	2294	AT3G49910.1	K.AHFTASSSER.R	Y	78.92	1091.5	10	-2.3	546.746	2	4.37	0.8439-0.8727	13800	12600	10800	3	1361	Leave_spl15_10uM leaf3_3565.d	14	6	5	3	17	26			PEAKS DB
460	2294	AT3G49910.1	K.AHFTASSSERR.V	Y	76.83	1247.6	11	-9.1	416.862	3	3.73	0.7527-0.7816	315	5460	6230	2	420	Leave_spl14_10uM leaf2_3564.d	14	3	7	4	17	27			PEAKS DB
699	2358	AT5G64100.1	K.TLNTLDLVTLVGGHTIGTAGC(+57.02)GLVR.G	Y	97.79	2537.36	25	0.4	846.78	3	38.2	1.1257-1.1539	3430	3250	12500	3	131486	Leave_spl15_10uM leaf3_3565.d	14	5	3	6	185	209	Carbamidomethylation	C21:Carbamidomethylation:1000.00	PEAKS DB
1319	3126	AT5G25880.1	K.LSLYTALGGIRPSAC(+57.02)LPITIDVGTNNEK.L	N	122.05	2972.56	28	1	991.845	3	37.85	1.0634-1.0917	6810	5220	16400	3	129873	Leave_spl15_10uM leaf3_3565.d	14	4	2	8	208	235	Carbamidomethylation	C15:Carbamidomethylation:1000.00	PEAKS DB
1141	2281	AT4G29510.1	K.AMMEPLVDTVDQNQIVTDSR.L	Y	104.47	2261.07	20	-1.5	1131.52	2	31.31	1.2449-1.2729	11300	12300	5000	3	98100	Leave_spl15_10uM leaf3_3565.d	14	4	7	3	250	269			PEAKS DB
1426	2244	AT3G23620.1	K.EVLTDLFRGEVVDNLNLTGLDR.A	Y	124.5	2487.3	22	-5.6	830.087	3	40.01	0.9530-0.9815	2560	4460	8630	3	139503	Leave_spl15_10uM leaf3_3565.d	14	4	4	6	164	185			PEAKS DB
1140	1768	AT3G25150.1	K.VFTPSEDEQVSAAEEALVTETVNEAPIEVQK.V	Y	92.69	3358.63	31	1.2	1120.53	3	37.11	1.2740-1.3019	6600	2960	3310	1	125654	Leave_spl13_10uM leaf1_3563.d	14	7	3	4	200	230			PEAKS DB
1140	1770	AT3G25150.2	K.VFTPSEDEQVSAAEEALVTETVNEAPIEVQK.V	Y	92.69	3358.63	31	1.2	1120.53	3	37.11	1.2740-1.3019	6600	2960	3310	1	125654	Leave_spl13_10uM leaf1_3563.d	14	7	3	4	299	329			PEAKS DB
1050	2084	AT1G05250.1	K.LNDALLNLPSPFADIK.T	Y	92.78	1739.95	16	1.4	870.966	2	39.56	1.0884-1.1166	6850	3490	3920	3	137519	Leave_spl15_10uM leaf3_3565.d	14	7	3	4	153	168			PEAKS DB
1050	2085	AT1G05240.1	K.LNDALLNLPSPFADIK.T	Y	92.78	1739.95	16	1.4	870.966	2	39.56	1.0884-1.1166	6850	3490	3920	3	137519	Leave_spl15_10uM leaf3_3565.d	14	7	3	4	153	168			PEAKS DB
600	3472	AT3G53990.1	R.IIMGSVSSFVIQHAPC(+57.02)PVTVVK.D	Y	102.68	2368.26	22	-0.9	790.414	3	33.85	1.0430-1.0714	4520	4950	11100	3	110457	Leave_spl15_10uM leaf3_3565.d	14	3	3	8	136	157	Carbamidomethylation	C16:Carbamidomethylation:1000.00	PEAKS DB
840	2988	AT1G04270.2	K.HGRPGVGATHSSR.F	N	82.62	1317.66	13	-9.9	440.217	3	2.21	0.7978-0.8267	0	0	0	3	99	Leave_spl15_10uM leaf3_3565.d	14	3	3	8	134	146			PEAKS DB
840	2989	AT1G04270.1	K.HGRPGVGATHSSR.F	N	82.62	1317.66	13	-9.9	440.217	3	2.21	0.7978-0.8267	0	0	0	3	99	Leave_spl15_10uM leaf3_3565.d	14	3	3	8	135	147			PEAKS DB
1200	2061	AT4G14800.1	K.LVAASGEPGDRVQFTEYVQK.N	N	91.53	2193.11	20	2.5	732.031	3	21.04	0.9324-0.9610	40900	31800	26500	3	51196	Leave_spl15_10uM leaf3_3565.d	14	7	3	4	43	62			PEAKS DB
1075	2914	AT1G64200.1	R.FIRQEAEEK.A	N	68.88	1148.58	9	-7.2	575.283	2	5.01	0.8945-0.9232	10100	11300	13000	2	2861	Leave_spl14_10uM leaf2_3564.d	14	2	7	5	16	24			PEAKS DB
1049	3006	AT2G38380.1	R.MGNLRPLTGTQGEIR.Q	Y	114.47	1641.86	15	0.1	548.285	3	15.99	0.8093-0.8382	33600	25600	51200	3	33218	Leave_spl15_10uM leaf3_3565.d	14	4	5	5	312	326			PEAKS DB
573	5751	AT2G23120.1	K.DNDLPTDSPYM(+15.99)ATGTLEDYK.L	Y	109.71	2260.97	20	-7.1	1131.46	2	25.64	1.2472-1.2751	2300	2250	6900	3	70784	Leave_spl15_10uM leaf3_3565.d	14	5	4	5	23	42	Oxidation (M)	M11:Oxidation (M):1000.00	PEAKS DB
1259	3100	AT2G02390.1	K.HATGDEIYLADLFLAPQIHGAINR.F	N	105.25	2634.36	24	5.2	879.114	3	36.39	1.0748-1.1031	1560	2390	10100	3	122713	Leave_spl15_10uM leaf3_3565.d	14	3	5	6	158	181			PEAKS DB
698	1882	AT2G09990.1	K.LNGC(+57.02)PIELFQPEILR.F	N	95.14	1797.94	15	0.7	899.964	2	37.26	1.1189-1.1471	4190	7020	8060	3	126837	Leave_spl15_10uM leaf3_3565.d	14	6	5	3	34	48	Carbamidomethylation	C4:Carbamidomethylation:1000.00	PEAKS DB
1365	2829	AT5G57490.1	R.FSNYNNSFTVGSSHSVDQFTVVK.T	Y	107.6	2563.2	23	0.2	855.391	3	25.82	1.0168-1.0453	10800	8230	14000	3	71865	Leave_spl15_10uM leaf3_3565.d	14	4	3	7	204	226			PEAKS DB
618	1883	AT5G18380.2	K.LNGC(+57.02)PIELFQPEILR.F	N	95.14	1797.94	15	0.7	899.964	2	37.26	1.1189-1.1471	4190	7020	8060	3	126837	Leave_spl15_10uM leaf3_3565.d	14	6	5	3	34	48	Carbamidomethylation	C4:Carbamidomethylation:1000.00	PEAKS DB
618	1884	AT5G18380.1	K.LNGC(+57.02)PIELFQPEILR.F	N	95.14	1797.94	15	0.7	899.964	2	37.26	1.1189-1.1471	4190	7020	8060	3	126837	Leave_spl15_10uM leaf3_3565.d	14	6	5	3	34	48	Carbamidomethylation	C4:Carbamidomethylation:1000.00	PEAKS DB
1553	3759	AT3G58680.1	K.KLTQSQLAHLINEKPQVIQEYESGK.A	Y	128	2880.53	25	3.5	721.13	4	24.38	0.9804-1.0089	18500	15000	21800	3	65378	Leave_spl15_10uM leaf3_3565.d	14	4	3	7	95	119			PEAKS DB
1238	2184	AT5G47770.1	K.ILYENYGKPDPSNVAK.V	Y	86.34	1806.92	16	2.7	603.302	3	14.73	0.9014-0.9301	15000	16200	11100	1	29645	Leave_spl13_10uM leaf1_3563.d	14	5	5	4	316	331			PEAKS DB
1264	3058	AT3G44750.1	K.TFNSGNALESHNK.A	Y	101.4	1417.66	13	2.8	473.552	3	7.01	0.7515-0.7804	14100	12600	9540	1	7633	Leave_spl13_10uM leaf1_3563.d	14	6	3	5	226	238			PEAKS DB
1264	3465	AT3G44750.2	K.TFNSGNALESHNK.A	Y	101.4	1417.66	13	2.8	473.552	3	7.01	0.7515-0.7804	14100	12600	9540	1	7633	Leave_spl13_10uM leaf1_3563.d	14	6	3	5	223	235			PEAKS DB
1239	3946	AT2G32520.1	K.APIQAHFGELDNFVGFSDVTAAK.N	Y	97	2433.2	23	0.9	812.058	3	33.76	1.0555-1.0838	12000	10900	10900	2	105584	Leave_spl14_10uM leaf2_3564.d	14	4	7	3	152	174			PEAKS DB
1008	3243	AT5G52240.1	K.VAGSEPETASVSEPTENVEQDAHVTTTPGK.T	Y	101.11	3066.43	30	-3.2	1023.13	3	17.22	1.0974-1.1257	36400	14000	34800	3	37209	Leave_spl15_10uM leaf3_3565.d	14	4	5	5	172	201			PEAKS DB
1649	2626	AT2G02390.3	K.HATGDEIYLADLFLAPQIHGAINR.F	N	105.25	2634.36	24	5.2	879.114	3	36.39	1.0748-1.1031	1560	2390	10100	3	122713	Leave_spl15_10uM leaf3_3565.d	14	3	5	6	165	188			PEAKS DB
1225	3985	AT2G30620.1	M.SIEEENVPTTVDSGAADTTVK.S	Y	93.35	2162.02	21	-3.4	1082	2	18.3	1.2023-1.2303	17900	13000	23700	3	41006	Leave_spl15_10uM leaf3_3565.d	14	4	6	4	2	22			PEAKS DB
1225	4405	AT2G30620.2	M.SIEEENVPTTVDSGAADTTVK.S	Y	93.35	2162.02	21	-3.4	1082	2	18.3	1.2023-1.2303	17900	13000	23700	3	41006	Leave_spl15_10uM leaf3_3565.d	14	4	6	4	2	22			PEAKS DB
931	3518	AT5G09510.1	K.HGRPGVGATHSSR.F	N	82.62	1317.66	13	-9.9	440.217	3	2.21	0.7978-0.8267	0	0	0	3	99	Leave_spl15_10uM leaf3_3565.d	14	3	3	8	135	147			PEAKS DB
833	4009	AT5G13440.1	R.KGPAPYNLEVPTYSFLEENK.L	Y	89.8	2295.14	20	-0.8	766.04	3	31.17	0.9003-0.9289	11700	11800	7610	3	97130	Leave_spl15_10uM leaf3_3565.d	14	5	5	4	251	270			PEAKS DB
833	4079	AT5G13430.1	R.KGPAPYNLEVPTYSFLEENK.L	Y	89.8	2295.14	20	-0.8	766.04	3	31.17	0.9003-0.9289	11700	11800	7610	3	97130	Leave_spl15_10uM leaf3_3565.d	14	5	5	4	249	268			PEAKS DB
1534	2258	AT3G22630.1	K.LVAASGEPGDRVQFTEYVQK.N	N	91.53	2193.11	20	2.5	732.031	3	21.04	0.9324-0.9610	40900	31800	26500	3	51196	Leave_spl15_10uM leaf3_3565.d	14	7	3	4	43	62			PEAKS DB
765	4025	AT1G70600.1	K.GHLPENKPFVVK.A	Y	96.48	1363.76	12	1.1	455.587	3	10.55	0.8220-0.8508	45100	38600	49200	3	16492	Leave_spl15_10uM leaf3_3565.d	14	4	5	5	112	123			PEAKS DB
765	4026	AT1G23290.1	K.GHLPENKPFVVK.A	Y	96.48	1363.76	12	1.1	455.587	3	10.55	0.8220-0.8508	45100	38600	49200	3	16492	Leave_spl15_10uM leaf3_3565.d	14	4	5	5	112	123			PEAKS DB
824	4331	AT1G41880.1	K.VTRPHGNSGVVR.S	N	107.43	1277.7	12	3.2	426.899	3	4.28	0.7909-0.8197	17400	15000	13800	3	1209	Leave_spl15_10uM leaf3_3565.d	14	7	4	3	75	86			PEAKS DB
1621	4065	AT4G29160.1	K.ATNIDDVDKTMDEINEQTENMK.Q	N	124.75	2553.12	22	0.9	852.033	3	27.39	0.9621-0.9906	13300	19900	14000	3	78961	Leave_spl15_10uM leaf3_3565.d	14	3	4	7	116	137			PEAKS DB
1621	4066	AT4G29160.3	K.ATNIDDVDKTMDEINEQTENMK.Q	N	124.75	2553.12	22	0.9	852.033	3	27.39	0.9621-0.9906	13300	19900	14000	3	78961	Leave_spl15_10uM leaf3_3565.d	14	3	4	7	116	137			PEAKS DB
1184	4334	AT1G07070.1	K.VTRPHGNSGVVR.A	N	107.43	1277.7	12	3.2	426.899	3	4.28	0.7909-0.8197	17400	15000	13800	3	1209	Leave_spl15_10uM leaf3_3565.d	14	7	4	3	76	87			PEAKS DB
1762	12309	AT5G64350.1	K.FWSTKDEGQKPFSFQIGK.G	Y	121.2	2129.06	18	1.6	710.682	3	24.94	0.9564-0.9849	9830	4770	16600	3	67971	Leave_spl15_10uM leaf3_3565.d	14	5	4	5	39	56			PEAKS DB
1003	5011	AT5G54430.1	K.SGGDDDGDVVAASASAHHEHIKDE	Y	113.81	2418.03	24	-3.1	605.502	4	8.09	0.8819-0.9106	9330	6940	4520	2	10240	Leave_spl14_10uM leaf2_3564.d	14	4	5	5	219	242			PEAKS DB
696	4332	AT3G55750.1	K.VTRPHGNSGVVR.S	N	107.43	1277.7	12	3.2	426.899	3	4.28	0.7909-0.8197	17400	15000	13800	3	1209	Leave_spl15_10uM leaf3_3565.d	14	7	4	3	75	86			PEAKS DB
709	4335	AT1G74270.1	K.VTRPHGNSGVVR.A	N	107.43	1277.7	12	3.2	426.899	3	4.28	0.7909-0.8197	17400	15000	13800	3	1209	Leave_spl15_10uM leaf3_3565.d	14	7	4	3	76	87			PEAKS DB
1731	3667	AT2G19830.1	K.ATNIDDVDKTMDEINEQTENMK.Q	N	124.75	2553.12	22	0.9	852.033	3	27.39	0.9621-0.9906	13300	19900	14000	3	78961	Leave_spl15_10uM leaf3_3565.d	14	3	4	7	117	138			PEAKS DB
1407	3521	AT1G52670.1	K.ILREDGEPVGYNDALITVLPSFPGIK.K	Y	70.54	2812.5	26	1.6	938.49	3	38.13	1.0623-1.0906	4530	3990	4180	1	130180	Leave_spl13_10uM leaf1_3563.d	14	8	3	3	246	271			PEAKS DB
2161	3225	AT3G23980.1	R.ALAESLASENSSMTDTYNQQR.G	Y	101.02	2315.03	21	-1.9	1158.5	2	19.63	1.2371-1.2651	2600	1110	2180	1	46281	Leave_spl13_10uM leaf1_3563.d	14	4	4	6	385	405			PEAKS DB
2626	6410	AT3G04010.1	K.ATVPLNADVYNSPPDNQVPSAGR.F	Y	91.53	2381.16	23	-3.1	1191.56	2	23.21	1.2684-1.2963	2450	1700	3730	3	60386	Leave_spl15_10uM leaf3_3565.d	14	3	6	5	163	185			PEAKS DB
7	11	AT5G02500.1	K.SINP(-14.02)DEAVAYGAAVQGAILSGEGNEK.V	Y	114.61	2545.23	26	-4.7	1273.59	2	32.49	1.3030-1.3309	14100	15300	8530	3	103837	Leave_spl15_10uM leaf3_3565.d	13	2	6	5	368	393	Pro_to_Aze	P4:Pro_to_Aze:1000.00	PEAKS DB
7	11	AT5G02500.1	K.EQVFSTYSDNQP(-14.02)GVLIQVYEGER.A	N	102.84	2643.25	23	-5.2	1322.6	2	32.4	1.3309-1.3587	12400	10800	4870	1	102736	Leave_spl13_10uM leaf1_3563.d	13	5	5	3	431	453	Pro_to_Aze	P12:Pro_to_Aze:1000.00	PEAKS DB
7	11	AT5G02500.1	K.VQDLLLLDVTPLSLGLETAGGVMTTLIPR.N	Y	98.19	3034.7	29	-1.9	1518.33	2	42.08	1.5244-1.5519	317	0	3540	3	149478	Leave_spl15_10uM leaf3_3565.d	13	3	5	5	394	422			PEAKS DB
9	35	AT1G56070.1	K.DLQDDFM(+15.99)GGAEIIKSDPVVSFR.E	Y	120.43	2454.17	22	-3.7	819.047	3	34.04	0.9804-1.0089	6700	4390	11000	3	111321	Leave_spl15_10uM leaf3_3565.d	13	4	1	8	544	565	Oxidation (M)	M7:Oxidation (M):1000.00	PEAKS DB
9	35	AT1G56070.1	R.NMSVIAHVDHGK.S	Y	86.26	1306.65	12	-2.7	654.315	2	8.51	0.9587-0.9872	14100	44600	15300	2	11258	Leave_spl14_10uM leaf2_3564.d	13	5	5	3	21	32			PEAKS DB
20	130	AT3G15950.1	K.QLNLDDFSEGDDSAESARR.N	Y	112.48	2123.94	19	4.8	708.976	3	20.24	0.9804-1.0089	43100	35300	57100	3	48406	Leave_spl15_10uM leaf3_3565.d	13	5	3	5	360	378			PEAKS DB
1	47	AT3G09260.1	R.WMQDSLITWESK.N	Y	92.66	1522.71	12	3.4	762.351	2	31.55	1.0373-1.0657	42100	35100	18700	1	97965	Leave_spl13_10uM leaf1_3563.d	13	7	4	2	364	375			PEAKS DB
11	44	AT5G08680.1	R.DAP(-14.02)ALVDLATGQEILATGIK.V	Y	101.7	1981.07	20	-0.1	991.524	2	39.09	1.0543-1.0827	5430	2360	1810	1	134447	Leave_spl13_10uM leaf1_3563.d	13	7	4	2	197	216	Pro_to_Aze	P3:Pro_to_Aze:1000.00	PEAKS DB
11	44	AT5G08680.1	R.GEIKTEHYLPIHR.D	Y	100.36	1591.85	13	-6.2	398.959	4	11.1	0.7318-0.7608	6590	4060	6610	3	18140	Leave_spl15_10uM leaf3_3565.d	13	4	4	5	184	196			PEAKS DB
11	67	AT5G08690.1	R.DAP(-14.02)ALVDLATGQEILATGIK.V	Y	101.7	1981.07	20	-0.1	991.524	2	39.09	1.0543-1.0827	5430	2360	1810	1	134447	Leave_spl13_10uM leaf1_3563.d	13	7	4	2	194	213	Pro_to_Aze	P3:Pro_to_Aze:1000.00	PEAKS DB
11	67	AT5G08690.1	R.GEIKTEHYLPIHR.D	Y	100.36	1591.85	13	-6.2	398.959	4	11.1	0.7318-0.7608	6590	4060	6610	3	18140	Leave_spl15_10uM leaf3_3565.d	13	4	4	5	181	193			PEAKS DB
11	96	AT5G08670.1	R.DAP(-14.02)ALVDLATGQEILATGIK.V	Y	101.7	1981.07	20	-0.1	991.524	2	39.09	1.0543-1.0827	5430	2360	1810	1	134447	Leave_spl13_10uM leaf1_3563.d	13	7	4	2	194	213	Pro_to_Aze	P3:Pro_to_Aze:1000.00	PEAKS DB
11	96	AT5G08670.1	R.GEIKTEHYLPIHR.D	Y	100.36	1591.85	13	-6.2	398.959	4	11.1	0.7318-0.7608	6590	4060	6610	3	18140	Leave_spl15_10uM leaf3_3565.d	13	4	4	5	181	193			PEAKS DB
3	231	AT5G56030.1	K.TM(+15.99)EINPENSIMDELRK.R	N	116.89	1934.91	16	1.5	645.966	3	26.66	0.8888-0.9175	23000	23600	40700	3	75562	Leave_spl15_10uM leaf3_3565.d	13	4	3	6	604	619	Oxidation (M)	M2:Oxidation (M):274.12	PEAKS DB
3	231	AT5G56030.1	K.IKEVSHEWDLVNK.Q	N	104.02	1595.83	13	2.1	532.942	3	14.83	0.8382-0.8670	44000	23100	36400	3	29556	Leave_spl15_10uM leaf3_3565.d	13	6	2	5	251	263			PEAKS DB
3	231	AT5G56030.1	K.RAPFDLFDTKK.K	N	80.35	1336.71	11	-8.2	446.567	3	21.97	0.7469-0.7758	9850	8870	7100	3	55158	Leave_spl15_10uM leaf3_3565.d	13	5	5	3	317	327			PEAKS DB
6	232	AT5G56010.1	K.TM(+15.99)EINPENSIMDELRK.R	N	116.89	1934.91	16	1.5	645.966	3	26.66	0.8888-0.9175	23000	23600	40700	3	75562	Leave_spl15_10uM leaf3_3565.d	13	4	3	6	604	619	Oxidation (M)	M2:Oxidation (M):274.12	PEAKS DB
6	232	AT5G56010.1	K.IKEVSHEWDLVNK.Q	N	104.02	1595.83	13	2.1	532.942	3	14.83	0.8382-0.8670	44000	23100	36400	3	29556	Leave_spl15_10uM leaf3_3565.d	13	6	2	5	251	263			PEAKS DB
6	232	AT5G56010.1	K.RAPFDLFDTKK.K	N	80.35	1336.71	11	-8.2	446.567	3	21.97	0.7469-0.7758	9850	8870	7100	3	55158	Leave_spl15_10uM leaf3_3565.d	13	5	5	3	317	327			PEAKS DB
21	30	AT3G09840.1	R.AHVIVMGATNRPNSIDPALRR.F	N	110.46	2287.23	21	5.1	572.808	4	14.93	0.9094-0.9381	23100	19900	32900	3	30018	Leave_spl15_10uM leaf3_3565.d	13	3	4	6	342	362			PEAKS DB
21	30	AT3G09840.1	K.NAPSIIFIDEIDSIAPK.R	N	105.68	1841.98	17	1	921.98	2	40.98	1.1595-1.1877	6910	7910	8210	3	143880	Leave_spl15_10uM leaf3_3565.d	13	3	5	5	299	315			PEAKS DB
21	30	AT3G09840.1	R.FENSAGSGATTGVADPFATSAAAAGDDDDLYN	Y	100.14	3077.3	32	-3.2	1539.62	2	32.97	1.4518-1.4793	8840	9700	5340	2	102085	Leave_spl14_10uM leaf2_3564.d	13	6	3	4	778	809			PEAKS DB
21	30	AT3G09840.1	R.EIDIGVPDEIGRLEVLR.I	N	78.35	1922.05	17	-4.7	641.675	3	34.71	0.8750-0.9037	10500	11400	17600	3	114466	Leave_spl15_10uM leaf3_3565.d	13	5	2	6	369	385			PEAKS DB
67	91	AT2G32240.1	K.GYLGQVAELQSTLEAFQVK.S	Y	116.71	2080.08	19	-0.2	1041.03	2	40.24	1.2180-1.2460	11700	5400	12100	3	140584	Leave_spl15_10uM leaf3_3565.d	13	6	2	5	666	684			PEAKS DB
67	91	AT2G32240.1	K.TDALLSQALSNNSELEQK.L	Y	115.85	1959.97	18	1.5	980.978	2	27.45	1.1618-1.1899	13000	14800	10700	3	79009	Leave_spl15_10uM leaf3_3565.d	13	6	4	3	436	453			PEAKS DB
67	91	AT2G32240.1	K.EALEANVAEVTSNVATVTEVC(+57.02)NELEEK.L	Y	98.56	2947.4	27	-5.2	1474.67	2	36.39	1.4164-1.4440	9830	7020	12300	2	118360	Leave_spl14_10uM leaf2_3564.d	13	5	5	3	399	425	Carbamidomethylation	C21:Carbamidomethylation:1000.00	PEAKS DB
12	6	AT2G36530.1	K.M(+15.99)GVEVYHHLK.S	Y	69.68	1227.61	10	-0.8	410.201	3	7.01	0.7434-0.7723	4140	8180	5860	2	7604	Leave_spl14_10uM leaf2_3564.d	13	4	5	4	189	198	Oxidation (M)	M1:Oxidation (M):1000.00	PEAKS DB
66	52	AT1G79930.1	R.GIDVVLNDESNRETPAIVC(+57.02)FGDK.Q	N	104.77	2547.23	23	-2.3	850.064	3	30.36	1.0884-1.1166	8430	4120	6030	1	92882	Leave_spl13_10uM leaf1_3563.d	13	5	4	4	22	44	Carbamidomethylation	C19:Carbamidomethylation:1000.00	PEAKS DB
72	133	AT1G79920.1	R.GIDVVLNDESNRETPAIVC(+57.02)FGDK.Q	N	104.77	2547.23	23	-2.3	850.064	3	30.36	1.0884-1.1166	8430	4120	6030	1	92882	Leave_spl13_10uM leaf1_3563.d	13	5	4	4	22	44	Carbamidomethylation	C19:Carbamidomethylation:1000.00	PEAKS DB
56	291	AT3G08530.1	R.EGLVSDAIESFIR.A	N	90.01	1434.74	13	-1.7	718.359	2	38.76	0.9986-1.0271	9540	21300	3840	1	132912	Leave_spl13_10uM leaf1_3563.d	13	8	4	1	1132	1144			PEAKS DB
86	145	AT1G79920.2	R.GIDVVLNDESNRETPAIVC(+57.02)FGDK.Q	N	104.77	2547.23	23	-2.3	850.064	3	30.36	1.0884-1.1166	8430	4120	6030	1	92882	Leave_spl13_10uM leaf1_3563.d	13	5	4	4	22	44	Carbamidomethylation	C19:Carbamidomethylation:1000.00	PEAKS DB
58	316	AT3G11130.1	R.EGLVSDAIESFIR.A	N	90.01	1434.74	13	-1.7	718.359	2	38.76	0.9986-1.0271	9540	21300	3840	1	132912	Leave_spl13_10uM leaf1_3563.d	13	8	4	1	1132	1144			PEAKS DB
58	316	AT3G11130.1	R.FGFVPDLTHYLYTNNMLR.Y	Y	86.2	2200.08	18	-6.5	734.348	3	39.78	0.8968-0.9255	1770	2570	8750	3	138250	Leave_spl15_10uM leaf3_3565.d	13	3	2	8	795	812			PEAKS DB
38	37	AT1G66270.1	K.LGTTDSVDVGTADHNRK.Y	Y	98.46	1784.87	17	0.3	595.952	3	7.61	0.8980-0.9266	6860	15000	9510	3	8988	Leave_spl15_10uM leaf3_3565.d	13	4	5	4	425	441			PEAKS DB
10	249	AT5G56000.1	K.TM(+15.99)EINPENSIMDELRK.R	N	116.89	1934.91	16	1.5	645.966	3	26.66	0.8888-0.9175	23000	23600	40700	3	75562	Leave_spl15_10uM leaf3_3565.d	13	4	3	6	604	619	Oxidation (M)	M2:Oxidation (M):274.12	PEAKS DB
10	249	AT5G56000.1	K.RAPFDLFDTKK.K	N	80.35	1336.71	11	-8.2	446.567	3	21.97	0.7469-0.7758	9850	8870	7100	3	55158	Leave_spl15_10uM leaf3_3565.d	13	5	5	3	317	327			PEAKS DB
76	62	AT4G37910.1	K.MKETAEAYLGK.S	N	90.7	1239.62	11	-2.4	620.803	2	10.47	0.9530-0.9815	20600	30600	20300	3	16218	Leave_spl15_10uM leaf3_3565.d	13	4	4	5	173	183			PEAKS DB
76	62	AT4G37910.1	R.SSGGLSDDEINR.M	Y	78.16	1248.56	12	1	625.276	2	9.69	0.9232-0.9518	29900	28600	31500	3	14340	Leave_spl15_10uM leaf3_3565.d	13	3	3	7	547	558			PEAKS DB
49	13	AT1G09780.1	K.HGAPDTWTLIK.A	Y	92.49	1237.65	11	1.3	619.82	2	20.64	0.9209-0.9495	51100	42600	62900	3	49733	Leave_spl15_10uM leaf3_3565.d	13	4	3	6	53	63			PEAKS DB
15	169	AT3G03780.2	K.SFDLLSLLPK.I	Y	87.62	1131.65	10	-4.5	566.821	2	41.83	0.8842-0.9129	268	451	1900	3	148073	Leave_spl15_10uM leaf3_3565.d	13	5	3	5	174	183			PEAKS DB
15	170	AT3G03780.3	K.SFDLLSLLPK.I	Y	87.62	1131.65	10	-4.5	566.821	2	41.83	0.8842-0.9129	268	451	1900	3	148073	Leave_spl15_10uM leaf3_3565.d	13	5	3	5	174	183			PEAKS DB
15	171	AT3G03780.1	K.SFDLLSLLPK.I	Y	87.62	1131.65	10	-4.5	566.821	2	41.83	0.8842-0.9129	268	451	1900	3	148073	Leave_spl15_10uM leaf3_3565.d	13	5	3	5	174	183			PEAKS DB
73	3	AT3G16410.1	K.GGDTGDIWDDGVYDNVRK.V	Y	107.3	1980.88	18	2.7	661.291	3	21.76	0.9163-0.9449	14400	13700	12300	3	54277	Leave_spl15_10uM leaf3_3565.d	13	3	4	6	158	175			PEAKS DB
60	126	AT4G24190.1	K.LAEEDPDEIHDDEKKDVEK.S	Y	107.53	2253.03	19	3.6	564.255	4	7.67	0.8462-0.8750	20800	17600	20100	1	9295	Leave_spl13_10uM leaf1_3563.d	13	6	3	4	482	500			PEAKS DB
60	126	AT4G24190.1	K.APHDLYESYYNSNK.A	Y	98.12	1699.75	14	-0.4	567.579	3	12.99	0.8209-0.8497	11100	22600	19000	3	23730	Leave_spl15_10uM leaf3_3565.d	13	3	5	5	400	413			PEAKS DB
60	127	AT4G24190.2	K.LAEEDPDEIHDDEKKDVEK.S	Y	107.53	2253.03	19	3.6	564.255	4	7.67	0.8462-0.8750	20800	17600	20100	1	9295	Leave_spl13_10uM leaf1_3563.d	13	6	3	4	482	500			PEAKS DB
60	127	AT4G24190.2	K.APHDLYESYYNSNK.A	Y	98.12	1699.75	14	-0.4	567.579	3	12.99	0.8209-0.8497	11100	22600	19000	3	23730	Leave_spl15_10uM leaf3_3565.d	13	3	5	5	400	413			PEAKS DB
14	68	AT3G09440.2	K.EQVFSTYSDNQP(-14.02)GVLIQVYEGER.A	N	102.84	2643.25	23	-5.2	1322.6	2	32.4	1.3309-1.3587	12400	10800	4870	1	102736	Leave_spl13_10uM leaf1_3563.d	13	5	5	3	431	453	Pro_to_Aze	P12:Pro_to_Aze:1000.00	PEAKS DB
14	69	AT3G09440.1	K.EQVFSTYSDNQP(-14.02)GVLIQVYEGER.A	N	102.84	2643.25	23	-5.2	1322.6	2	32.4	1.3309-1.3587	12400	10800	4870	1	102736	Leave_spl13_10uM leaf1_3563.d	13	5	5	3	431	453	Pro_to_Aze	P12:Pro_to_Aze:1000.00	PEAKS DB
154	200	AT3G01420.1	R.HLHQQYNLLNVGQTPTGIR.F	Y	96.31	2188.15	19	2.3	730.379	3	21.17	0.9243-0.9530	6540	11600	17200	3	52016	Leave_spl15_10uM leaf3_3565.d	13	3	5	5	64	82			PEAKS DB
23	189	AT5G42020.1	K.MKETAEAYLGK.K	N	90.7	1239.62	11	-2.4	620.803	2	10.47	0.9530-0.9815	20600	30600	20300	3	16218	Leave_spl15_10uM leaf3_3565.d	13	4	4	5	159	169			PEAKS DB
24	218	AT5G28540.1	K.MKETAEAYLGK.K	N	90.7	1239.62	11	-2.4	620.803	2	10.47	0.9530-0.9815	20600	30600	20300	3	16218	Leave_spl15_10uM leaf3_3565.d	13	4	4	5	159	169			PEAKS DB
16	88	AT4G13940.1	K.TGQVPDPTSTDNPEFQIVLSIIK.E	Y	117.08	2498.29	23	-2.6	833.753	3	41.86	1.0032-1.0316	12500	15700	11700	3	148292	Leave_spl15_10uM leaf3_3565.d	13	4	4	5	160	182			PEAKS DB
16	88	AT4G13940.1	R.WC(+57.02)SC(+57.02)NIFSTQDHAAAAIAR.D	N	108.88	2177.97	19	4.4	726.988	3	24.06	0.9792-1.0077	38800	37600	43600	3	63719	Leave_spl15_10uM leaf3_3565.d	13	4	5	4	83	101	Carbamidomethylation	C2:Carbamidomethylation:1000.00;C4:Carbamidomethylation:1000.00	PEAKS DB
16	88	AT4G13940.1	K.GETLQEYWWC(+57.02)TER.A	N	92.43	1756.75	13	1.2	879.366	2	29.45	1.0600-1.0884	56700	57500	24600	1	87548	Leave_spl13_10uM leaf1_3563.d	13	7	4	2	111	123	Carbamidomethylation	C10:Carbamidomethylation:1000.00	PEAKS DB
16	88	AT4G13940.1	K.KVYVLPK.H	N	55.57	845.537	7	1	423.769	2	9.8	0.7909-0.8197	35500	31800	29900	3	14551	Leave_spl15_10uM leaf3_3565.d	13	5	4	4	435	441			PEAKS DB
59	78	AT1G66280.1	K.DSTDFVGLNYYTSTFSNHNEKPDPSTPSWK.Q	Y	92.46	3433.54	30	5.1	859.38	4	30.74	1.0214-1.0498	5370	10200	10000	3	95143	Leave_spl15_10uM leaf3_3565.d	13	4	3	6	336	365			PEAKS DB
36	36	AT5G03340.1	R.AHVIVMGATNRPNSIDPALRR.F	N	110.46	2287.23	21	5.1	572.808	4	14.93	0.9094-0.9381	23100	19900	32900	3	30018	Leave_spl15_10uM leaf3_3565.d	13	3	4	6	342	362			PEAKS DB
36	36	AT5G03340.1	K.NAPSIIFIDEIDSIAPK.R	N	105.68	1841.98	17	1	921.98	2	40.98	1.1595-1.1877	6910	7910	8210	3	143880	Leave_spl15_10uM leaf3_3565.d	13	3	5	5	299	315			PEAKS DB
36	36	AT5G03340.1	R.EIDIGVPDEIGRLEVLR.I	N	78.35	1922.05	17	-4.7	641.675	3	34.71	0.8750-0.9037	10500	11400	17600	3	114466	Leave_spl15_10uM leaf3_3565.d	13	5	2	6	369	385			PEAKS DB
108	110	AT5G07350.1	K.VPSLEDDFGPEAGEYLHTVTLGSGK.E	Y	128.68	2617.25	25	0.3	873.41	3	33.57	1.0566-1.0850	10300	12000	14400	3	109162	Leave_spl15_10uM leaf3_3565.d	13	4	3	6	861	885			PEAKS DB
108	139	AT5G07350.2	K.VPSLEDDFGPEAGEYLHTVTLGSGK.E	Y	128.68	2617.25	25	0.3	873.41	3	33.57	1.0566-1.0850	10300	12000	14400	3	109162	Leave_spl15_10uM leaf3_3565.d	13	4	3	6	861	885			PEAKS DB
29	61	AT3G23990.1	K.C(+57.02)ELDDPLILIHEK.K	Y	94.51	1593.81	13	-2.7	532.265	3	30.56	0.8462-0.8750	11600	17500	6870	2	89439	Leave_spl14_10uM leaf2_3564.d	13	5	6	2	243	255	Carbamidomethylation	C1:Carbamidomethylation:1000.00	PEAKS DB
29	61	AT3G23990.1	R.SAIELSTSDYDK.E	Y	88.09	1327.61	12	2.9	664.804	2	16.72	0.9575-0.9861	20400	29200	21200	3	35537	Leave_spl15_10uM leaf3_3565.d	13	2	6	5	381	392			PEAKS DB
63	204	AT3G14940.1	R.DANYNVTLRPHISK.E	Y	84.05	1626.85	14	1.1	543.279	3	13.14	0.8324-0.8612	19500	11000	13500	1	24664	Leave_spl13_10uM leaf1_3563.d	13	5	3	5	911	924			PEAKS DB
63	204	AT3G14940.1	R.GGGPTHLAILSQPPDTVNGSLR.V	Y	74.25	2186.14	22	1.2	729.71	3	25.43	0.8980-0.9266	25400	15200	16700	3	69982	Leave_spl15_10uM leaf3_3565.d	13	6	3	4	645	666			PEAKS DB
106	83	AT1G09210.1	K.KVHAILTYNEANHLIKK.D	Y	112.83	1991.13	17	-4.4	498.779	4	13.14	0.7480-0.7770	3900	4920	6980	3	24200	Leave_spl15_10uM leaf3_3565.d	13	3	5	5	146	162			PEAKS DB
106	83	AT1G09210.1	R.FDDGWENRWVK.S	Y	61.32	1450.66	11	-6	484.549	3	22.06	0.7619-0.7909	4590	3540	4520	1	55643	Leave_spl13_10uM leaf1_3563.d	13	4	4	5	30	40			PEAKS DB
96	248	AT4G35830.1	K.GNSMWNQLSVASGTLYEWDPK.S	Y	112.39	2382.09	21	-0.1	1192.03	2	37.32	1.2751-1.3030	38700	30300	31700	2	122640	Leave_spl14_10uM leaf2_3564.d	13	4	5	4	623	643			PEAKS DB
96	248	AT4G35830.1	K.LRDGMTATDLVLTVTQMLRK.H	Y	94.57	2261.22	20	-6.9	566.299	4	40.41	0.8704-0.8991	1290	5080	8570	3	141328	Leave_spl15_10uM leaf3_3565.d	13	1	4	8	255	274			PEAKS DB
41	49	AT5G62700.1	R.INVYYNEASC(+57.02)GR.F	Y	97.2	1444.64	12	0.5	723.315	2	13.91	0.9929-1.0214	24100	23700	24800	3	26628	Leave_spl15_10uM leaf3_3565.d	13	3	5	5	47	58	Carbamidomethylation	C10:Carbamidomethylation:1000.00	PEAKS DB
41	50	AT5G62690.1	R.INVYYNEASC(+57.02)GR.F	Y	97.2	1444.64	12	0.5	723.315	2	13.91	0.9929-1.0214	24100	23700	24800	3	26628	Leave_spl15_10uM leaf3_3565.d	13	3	5	5	47	58	Carbamidomethylation	C10:Carbamidomethylation:1000.00	PEAKS DB
171	109	AT1G20950.1	K.VNSQLISNAC(+57.02)TDALSAEK.Y	Y	121.69	1919.93	18	-1.4	960.951	2	22.54	1.1573-1.1854	26600	25900	26400	3	57406	Leave_spl15_10uM leaf3_3565.d	13	4	5	4	240	257	Carbamidomethylation	C10:Carbamidomethylation:1000.00	PEAKS DB
134	194	AT4G26970.1	K.INPLVPVDLVVDHSIQVDFAR.S	Y	94.94	2345.27	21	-0.9	782.749	3	39.79	0.9564-0.9849	8370	15600	40000	1	137376	Leave_spl13_10uM leaf1_3563.d	13	5	4	4	215	235			PEAKS DB
61	73	AT3G53230.1	R.AHVIVMGATNRPNSIDPALRR.F	N	110.46	2287.23	21	5.1	572.808	4	14.93	0.9094-0.9381	23100	19900	32900	3	30018	Leave_spl15_10uM leaf3_3565.d	13	3	4	6	343	363			PEAKS DB
61	73	AT3G53230.1	K.NAPSIIFIDEIDSIAPK.R	N	105.68	1841.98	17	1	921.98	2	40.98	1.1595-1.1877	6910	7910	8210	3	143880	Leave_spl15_10uM leaf3_3565.d	13	3	5	5	300	316			PEAKS DB
61	73	AT3G53230.1	R.EIDIGVPDEIGRLEVLR.I	N	78.35	1922.05	17	-4.7	641.675	3	34.71	0.8750-0.9037	10500	11400	17600	3	114466	Leave_spl15_10uM leaf3_3565.d	13	5	2	6	370	386			PEAKS DB
35	505	AT4G01850.2	K.IIIDTYGGWGAHGGGAFSGKDPTKVDR.S	N	111.16	2774.38	27	2.8	694.591	4	22.55	1.0043-1.0328	21700	29400	24300	3	57320	Leave_spl15_10uM leaf3_3565.d	13	2	7	4	254	280			PEAKS DB
35	506	AT4G01850.1	K.IIIDTYGGWGAHGGGAFSGKDPTKVDR.S	N	111.16	2774.38	27	2.8	694.591	4	22.55	1.0043-1.0328	21700	29400	24300	3	57320	Leave_spl15_10uM leaf3_3565.d	13	2	7	4	254	280			PEAKS DB
168	252	AT5G37510.1	K.ATETIDVSDAVGSNIR.V	Y	102.78	1646.81	16	-1.3	824.397	2	22.53	1.0680-1.0963	11800	11000	7710	3	57716	Leave_spl15_10uM leaf3_3565.d	13	6	4	3	289	304			PEAKS DB
168	252	AT5G37510.1	K.DAFVVYQGHHGDK.A	Y	95.5	1471.68	13	-0.5	736.836	2	9.91	1.0248-1.0532	18400	16500	17300	3	14909	Leave_spl15_10uM leaf3_3565.d	13	4	4	5	597	609			PEAKS DB
168	252	AT5G37510.1	K.EGTYENTEGFTQQTVPAVPTVGDAR.D	Y	86.97	2666.25	25	-2.8	1334.1	2	26.88	1.3298-1.3576	3880	3050	3350	1	76490	Leave_spl13_10uM leaf1_3563.d	13	5	4	4	627	651			PEAKS DB
168	261	AT5G37510.2	K.ATETIDVSDAVGSNIR.V	Y	102.78	1646.81	16	-1.3	824.397	2	22.53	1.0680-1.0963	11800	11000	7710	3	57716	Leave_spl15_10uM leaf3_3565.d	13	6	4	3	289	304			PEAKS DB
168	261	AT5G37510.2	K.DAFVVYQGHHGDK.A	Y	95.5	1471.68	13	-0.5	736.836	2	9.91	1.0248-1.0532	18400	16500	17300	3	14909	Leave_spl15_10uM leaf3_3565.d	13	4	4	5	597	609			PEAKS DB
168	261	AT5G37510.2	K.EGTYENTEGFTQQTVPAVPTVGDAR.D	Y	86.97	2666.25	25	-2.8	1334.1	2	26.88	1.3298-1.3576	3880	3050	3350	1	76490	Leave_spl13_10uM leaf1_3563.d	13	5	4	4	627	651			PEAKS DB
187	310	AT3G56150.1	R.AGMITESHSC(+57.02)LSELYSGQR.V	Y	124.57	2124.96	19	3.1	709.316	3	21.68	0.9278-0.9564	6590	5950	6120	3	54065	Leave_spl15_10uM leaf3_3565.d	13	3	5	5	554	572	Carbamidomethylation	C10:Carbamidomethylation:1000.00	PEAKS DB
187	310	AT3G56150.1	R.QAFTAPPENVRDHVMAATR.A	Y	71.96	2110.04	19	4.1	528.509	4	17.22	0.8727-0.9014	9150	7210	8450	2	36608	Leave_spl14_10uM leaf2_3564.d	13	4	4	5	655	673			PEAKS DB
187	311	AT3G56150.2	R.AGMITESHSC(+57.02)LSELYSGQR.V	Y	124.57	2124.96	19	3.1	709.316	3	21.68	0.9278-0.9564	6590	5950	6120	3	54065	Leave_spl15_10uM leaf3_3565.d	13	3	5	5	554	572	Carbamidomethylation	C10:Carbamidomethylation:1000.00	PEAKS DB
187	311	AT3G56150.2	R.QAFTAPPENVRDHVMAATR.A	Y	71.96	2110.04	19	4.1	528.509	4	17.22	0.8727-0.9014	9150	7210	8450	2	36608	Leave_spl14_10uM leaf2_3564.d	13	4	4	5	655	673			PEAKS DB
31	1189	AT1G66200.1	K.SM(+15.99)REEGGYEIIKK.A	N	108.11	1554.77	13	1.5	519.256	3	7.61	0.8140-0.8428	18800	14500	30500	3	9103	Leave_spl15_10uM leaf3_3565.d	13	5	3	5	256	268	Oxidation (M)	M2:Oxidation (M):1000.00	PEAKS DB
31	1189	AT1G66200.1	K.EHISAYGEGNER.R	N	89.66	1360.6	12	0.3	681.294	2	5.74	0.9129-0.9415	11200	22800	2670	1	4828	Leave_spl13_10uM leaf1_3563.d	13	5	5	3	279	290			PEAKS DB
18	884	AT3G16420.2	K.SPEEVTGEEHGK.S	N	106.53	1297.58	12	-2	649.783	2	4.63	0.8922-0.9209	19300	24200	34700	3	2159	Leave_spl15_10uM leaf3_3565.d	13	4	4	5	196	207			PEAKS DB
18	885	AT3G16420.1	K.SPEEVTGEEHGK.S	N	106.53	1297.58	12	-2	649.783	2	4.63	0.8922-0.9209	19300	24200	34700	3	2159	Leave_spl15_10uM leaf3_3565.d	13	4	4	5	196	207			PEAKS DB
18	886	AT3G16420.3	K.SPEEVTGEEHGK.S	N	106.53	1297.58	12	-2	649.783	2	4.63	0.8922-0.9209	19300	24200	34700	3	2159	Leave_spl15_10uM leaf3_3565.d	13	4	4	5	196	207			PEAKS DB
5	14	AT1G07930.1	K.GAANFTSQVIIM(+15.99)NHPGQIGNGYAPVLDC(+57.02)HTSHIAVK.F	Y	78.78	3832.88	36	2.4	959.212	4	26.49	1.1279-1.1561	0	0	6630	3	74930	Leave_spl15_10uM leaf3_3565.d	13	1	4	8	324	359	Oxidation (M); Carbamidomethylation	M12:Oxidation (M):1000.00;C28:Carbamidomethylation:1000.00	PEAKS DB
5	14	AT1G07930.1	R.LPLQDVYK.I	Y	75.22	974.544	8	2.3	488.271	2	19.77	0.8497-0.8785	22000	31400	17600	2	44663	Leave_spl14_10uM leaf2_3564.d	13	3	6	4	236	243			PEAKS DB
5	14	AT1G07930.1	K.ARYDEIIK.E	Y	43.44	1006.54	8	0.6	504.271	2	11.31	0.8865-0.9152	206000	171000	187000	3	18471	Leave_spl15_10uM leaf3_3565.d	13	5	4	4	165	172			PEAKS DB
5	15	AT1G07940.2	K.GAANFTSQVIIM(+15.99)NHPGQIGNGYAPVLDC(+57.02)HTSHIAVK.F	Y	78.78	3832.88	36	2.4	959.212	4	26.49	1.1279-1.1561	0	0	6630	3	74930	Leave_spl15_10uM leaf3_3565.d	13	1	4	8	324	359	Oxidation (M); Carbamidomethylation	M12:Oxidation (M):1000.00;C28:Carbamidomethylation:1000.00	PEAKS DB
5	15	AT1G07940.2	R.LPLQDVYK.I	Y	75.22	974.544	8	2.3	488.271	2	19.77	0.8497-0.8785	22000	31400	17600	2	44663	Leave_spl14_10uM leaf2_3564.d	13	3	6	4	236	243			PEAKS DB
5	15	AT1G07940.2	K.ARYDEIIK.E	Y	43.44	1006.54	8	0.6	504.271	2	11.31	0.8865-0.9152	206000	171000	187000	3	18471	Leave_spl15_10uM leaf3_3565.d	13	5	4	4	165	172			PEAKS DB
5	16	AT1G07940.1	K.GAANFTSQVIIM(+15.99)NHPGQIGNGYAPVLDC(+57.02)HTSHIAVK.F	Y	78.78	3832.88	36	2.4	959.212	4	26.49	1.1279-1.1561	0	0	6630	3	74930	Leave_spl15_10uM leaf3_3565.d	13	1	4	8	324	359	Oxidation (M); Carbamidomethylation	M12:Oxidation (M):1000.00;C28:Carbamidomethylation:1000.00	PEAKS DB
5	16	AT1G07940.1	R.LPLQDVYK.I	Y	75.22	974.544	8	2.3	488.271	2	19.77	0.8497-0.8785	22000	31400	17600	2	44663	Leave_spl14_10uM leaf2_3564.d	13	3	6	4	236	243			PEAKS DB
5	16	AT1G07940.1	K.ARYDEIIK.E	Y	43.44	1006.54	8	0.6	504.271	2	11.31	0.8865-0.9152	206000	171000	187000	3	18471	Leave_spl15_10uM leaf3_3565.d	13	5	4	4	165	172			PEAKS DB
5	17	AT5G60390.1	K.GAANFTSQVIIM(+15.99)NHPGQIGNGYAPVLDC(+57.02)HTSHIAVK.F	Y	78.78	3832.88	36	2.4	959.212	4	26.49	1.1279-1.1561	0	0	6630	3	74930	Leave_spl15_10uM leaf3_3565.d	13	1	4	8	324	359	Oxidation (M); Carbamidomethylation	M12:Oxidation (M):1000.00;C28:Carbamidomethylation:1000.00	PEAKS DB
5	17	AT5G60390.1	R.LPLQDVYK.I	Y	75.22	974.544	8	2.3	488.271	2	19.77	0.8497-0.8785	22000	31400	17600	2	44663	Leave_spl14_10uM leaf2_3564.d	13	3	6	4	236	243			PEAKS DB
5	17	AT5G60390.1	K.ARYDEIIK.E	Y	43.44	1006.54	8	0.6	504.271	2	11.31	0.8865-0.9152	206000	171000	187000	3	18471	Leave_spl15_10uM leaf3_3565.d	13	5	4	4	165	172			PEAKS DB
5	18	AT5G60390.3	K.GAANFTSQVIIM(+15.99)NHPGQIGNGYAPVLDC(+57.02)HTSHIAVK.F	Y	78.78	3832.88	36	2.4	959.212	4	26.49	1.1279-1.1561	0	0	6630	3	74930	Leave_spl15_10uM leaf3_3565.d	13	1	4	8	324	359	Oxidation (M); Carbamidomethylation	M12:Oxidation (M):1000.00;C28:Carbamidomethylation:1000.00	PEAKS DB
5	18	AT5G60390.3	R.LPLQDVYK.I	Y	75.22	974.544	8	2.3	488.271	2	19.77	0.8497-0.8785	22000	31400	17600	2	44663	Leave_spl14_10uM leaf2_3564.d	13	3	6	4	236	243			PEAKS DB
5	18	AT5G60390.3	K.ARYDEIIK.E	Y	43.44	1006.54	8	0.6	504.271	2	11.31	0.8865-0.9152	206000	171000	187000	3	18471	Leave_spl15_10uM leaf3_3565.d	13	5	4	4	165	172			PEAKS DB
5	19	AT1G07920.1	K.GAANFTSQVIIM(+15.99)NHPGQIGNGYAPVLDC(+57.02)HTSHIAVK.F	Y	78.78	3832.88	36	2.4	959.212	4	26.49	1.1279-1.1561	0	0	6630	3	74930	Leave_spl15_10uM leaf3_3565.d	13	1	4	8	324	359	Oxidation (M); Carbamidomethylation	M12:Oxidation (M):1000.00;C28:Carbamidomethylation:1000.00	PEAKS DB
5	19	AT1G07920.1	R.LPLQDVYK.I	Y	75.22	974.544	8	2.3	488.271	2	19.77	0.8497-0.8785	22000	31400	17600	2	44663	Leave_spl14_10uM leaf2_3564.d	13	3	6	4	236	243			PEAKS DB
5	19	AT1G07920.1	K.ARYDEIIK.E	Y	43.44	1006.54	8	0.6	504.271	2	11.31	0.8865-0.9152	206000	171000	187000	3	18471	Leave_spl15_10uM leaf3_3565.d	13	5	4	4	165	172			PEAKS DB
104	101	AT5G61780.1	K.VPGKEEDFGRDAGEYLHTVTLESGK.E	Y	106.39	2733.32	25	3	684.328	4	24	0.9427-0.9712	8480	16300	19000	3	63546	Leave_spl15_10uM leaf3_3565.d	13	3	4	6	857	881			PEAKS DB
79	121	AT5G02870.1	K.RMSLLAEASR.V	Y	72.46	1132.6	10	3.6	567.3	2	14.09	0.9198-0.9484	25600	27100	32900	3	26917	Leave_spl15_10uM leaf3_3565.d	13	6	3	4	344	353			PEAKS DB
52	592	AT1G02500.1	K.IIIDTYGGWGAHGGGAFSGKDPTKVDR.S	N	111.16	2774.38	27	2.8	694.591	4	22.55	1.0043-1.0328	21700	29400	24300	3	57320	Leave_spl15_10uM leaf3_3565.d	13	2	7	4	254	280			PEAKS DB
52	592	AT1G02500.1	K.TQVTVEYYNDK.G	Y	92.47	1358.64	11	0.6	680.312	2	12.92	0.9735-1.0020	33700	32500	30600	1	24055	Leave_spl13_10uM leaf1_3563.d	13	5	5	3	170	180			PEAKS DB
52	593	AT1G02500.2	K.IIIDTYGGWGAHGGGAFSGKDPTKVDR.S	N	111.16	2774.38	27	2.8	694.591	4	22.55	1.0043-1.0328	21700	29400	24300	3	57320	Leave_spl15_10uM leaf3_3565.d	13	2	7	4	254	280			PEAKS DB
52	593	AT1G02500.2	K.TQVTVEYYNDK.G	Y	92.47	1358.64	11	0.6	680.312	2	12.92	0.9735-1.0020	33700	32500	30600	1	24055	Leave_spl13_10uM leaf1_3563.d	13	5	5	3	170	180			PEAKS DB
115	59	AT1G56340.1	K.YVGVELWQVK.S	Y	87.17	1219.66	10	0.1	610.825	2	29.95	0.9175-0.9461	24800	20500	13500	1	90171	Leave_spl13_10uM leaf1_3563.d	13	6	4	3	317	326			PEAKS DB
102	1	AT1G76680.1	K.GTFISAGGFTREDGNEAVSK.G	Y	89.71	2041.97	20	-2.9	1021.97	2	18.67	1.2617-1.2897	16600	23400	26100	1	42898	Leave_spl13_10uM leaf1_3563.d	13	4	4	5	298	317			PEAKS DB
42	98	AT3G13920.1	K.MFVLDEADEMLSR.G	N	97.75	1554.71	13	1.4	778.346	2	35.78	1.0271-1.0555	19200	8390	3730	1	117983	Leave_spl13_10uM leaf1_3563.d	13	7	4	2	184	196			PEAKS DB
42	98	AT3G13920.1	K.RDELTLEGIK.Q	N	72.67	1172.64	10	1.7	587.318	2	17.44	0.9301-0.9587	68400	62300	54600	3	37917	Leave_spl15_10uM leaf3_3565.d	13	4	5	4	244	253			PEAKS DB
47	557	AT1G09640.1	K.FIMDEVYDM(+15.99)ELYEWTKVDISDEAQK.E	N	87.59	3112.39	25	-0.4	1038.45	3	38.76	1.0509-1.0793	8780	4880	5870	3	134219	Leave_spl15_10uM leaf3_3565.d	13	6	4	3	365	389	Oxidation (M)	M9:Oxidation (M):209.25	PEAKS DB
25	501	AT3G17390.1	K.IIIDTYGGWGAHGGGAFSGKDPTKVDR.S	N	111.16	2774.38	27	2.8	694.591	4	22.55	1.0043-1.0328	21700	29400	24300	3	57320	Leave_spl15_10uM leaf3_3565.d	13	2	7	4	254	280			PEAKS DB
34	564	AT1G57720.2	K.FIMDEVYDM(+15.99)ELYEWTKVDISDEAQK.E	N	87.59	3112.39	25	-0.4	1038.45	3	38.76	1.0509-1.0793	8780	4880	5870	3	134219	Leave_spl15_10uM leaf3_3565.d	13	6	4	3	364	388	Oxidation (M)	M9:Oxidation (M):209.25	PEAKS DB
34	565	AT1G57720.1	K.FIMDEVYDM(+15.99)ELYEWTKVDISDEAQK.E	N	87.59	3112.39	25	-0.4	1038.45	3	38.76	1.0509-1.0793	8780	4880	5870	3	134219	Leave_spl15_10uM leaf3_3565.d	13	6	4	3	364	388	Oxidation (M)	M9:Oxidation (M):209.25	PEAKS DB
55	86	AT1G54270.1	K.MFVLDEADEMLSR.G	N	97.75	1554.71	13	1.4	778.346	2	35.78	1.0271-1.0555	19200	8390	3730	1	117983	Leave_spl13_10uM leaf1_3563.d	13	7	4	2	184	196			PEAKS DB
55	86	AT1G54270.1	K.RDELTLEGIK.Q	N	72.67	1172.64	10	1.7	587.318	2	17.44	0.9301-0.9587	68400	62300	54600	3	37917	Leave_spl15_10uM leaf3_3565.d	13	4	5	4	244	253			PEAKS DB
53	103	AT3G13920.4	K.MFVLDEADEMLSR.G	N	97.75	1554.71	13	1.4	778.346	2	35.78	1.0271-1.0555	19200	8390	3730	1	117983	Leave_spl13_10uM leaf1_3563.d	13	7	4	2	179	191			PEAKS DB
53	103	AT3G13920.4	K.RDELTLEGIK.Q	N	72.67	1172.64	10	1.7	587.318	2	17.44	0.9301-0.9587	68400	62300	54600	3	37917	Leave_spl15_10uM leaf3_3565.d	13	4	5	4	239	248			PEAKS DB
120	1390	AT1G20440.1	K.ENKITLLEELQEKTEEDEENKPSVIEK.L	Y	129.47	3213.61	27	1.7	804.398	4	27.27	1.0373-1.0657	26500	16900	44400	3	78188	Leave_spl15_10uM leaf3_3565.d	13	5	3	5	77	103			PEAKS DB
30	503	AT2G36880.1	K.IIIDTYGGWGAHGGGAFSGKDPTKVDR.S	N	111.16	2774.38	27	2.8	694.591	4	22.55	1.0043-1.0328	21700	29400	24300	3	57320	Leave_spl15_10uM leaf3_3565.d	13	2	7	4	254	280			PEAKS DB
30	504	AT2G36880.2	K.IIIDTYGGWGAHGGGAFSGKDPTKVDR.S	N	111.16	2774.38	27	2.8	694.591	4	22.55	1.0043-1.0328	21700	29400	24300	3	57320	Leave_spl15_10uM leaf3_3565.d	13	2	7	4	254	280			PEAKS DB
40	102	AT3G23810.1	R.WC(+57.02)SC(+57.02)NIFSTQDHAAAAIAR.D	N	108.88	2177.97	19	4.4	726.988	3	24.06	0.9792-1.0077	38800	37600	43600	3	63719	Leave_spl15_10uM leaf3_3565.d	13	4	5	4	83	101	Carbamidomethylation	C2:Carbamidomethylation:1000.00;C4:Carbamidomethylation:1000.00	PEAKS DB
40	102	AT3G23810.1	K.GETLQEYWWC(+57.02)TER.A	N	92.43	1756.75	13	1.2	879.366	2	29.45	1.0600-1.0884	56700	57500	24600	1	87548	Leave_spl13_10uM leaf1_3563.d	13	7	4	2	111	123	Carbamidomethylation	C10:Carbamidomethylation:1000.00	PEAKS DB
40	102	AT3G23810.1	K.KVYVLPK.H	N	55.57	845.537	7	1	423.769	2	9.8	0.7909-0.8197	35500	31800	29900	3	14551	Leave_spl15_10uM leaf3_3565.d	13	5	4	4	435	441			PEAKS DB
65	89	AT1G54270.2	K.MFVLDEADEMLSR.G	N	97.75	1554.71	13	1.4	778.346	2	35.78	1.0271-1.0555	19200	8390	3730	1	117983	Leave_spl13_10uM leaf1_3563.d	13	7	4	2	179	191			PEAKS DB
65	89	AT1G54270.2	K.RDELTLEGIK.Q	N	72.67	1172.64	10	1.7	587.318	2	17.44	0.9301-0.9587	68400	62300	54600	3	37917	Leave_spl15_10uM leaf3_3565.d	13	4	5	4	239	248			PEAKS DB
75	191	AT5G09590.1	K.MKETAEAYLGK.S	N	90.7	1239.62	11	-2.4	620.803	2	10.47	0.9530-0.9815	20600	30600	20300	3	16218	Leave_spl15_10uM leaf3_3565.d	13	4	4	5	178	188			PEAKS DB
68	66	AT2G29550.1	K.FWEVVNLEHGIDQTGR.Y	Y	101.1	1898.93	16	-0.6	950.451	2	30.37	1.1888-1.2169	12900	12300	12900	1	92583	Leave_spl13_10uM leaf1_3563.d	13	4	5	4	20	35			PEAKS DB
157	202	AT5G56500.2	K.HGYNAATGKYEDLMAAGIIDPTK.V	Y	115.33	2435.18	23	1	812.718	3	25.59	1.0611-1.0895	8810	9230	13300	1	70703	Leave_spl13_10uM leaf1_3563.d	13	3	4	6	529	551			PEAKS DB
157	202	AT5G56500.2	K.NAGVNGSVVSEK.V	N	78.13	1159.58	12	0.4	580.787	2	7.49	0.8980-0.9266	6930	9050	5900	1	8887	Leave_spl13_10uM leaf1_3563.d	13	3	6	4	509	520			PEAKS DB
157	203	AT5G56500.1	K.HGYNAATGKYEDLMAAGIIDPTK.V	Y	115.33	2435.18	23	1	812.718	3	25.59	1.0611-1.0895	8810	9230	13300	1	70703	Leave_spl13_10uM leaf1_3563.d	13	3	4	6	529	551			PEAKS DB
157	203	AT5G56500.1	K.NAGVNGSVVSEK.V	N	78.13	1159.58	12	0.4	580.787	2	7.49	0.8980-0.9266	6930	9050	5900	1	8887	Leave_spl13_10uM leaf1_3563.d	13	3	6	4	509	520			PEAKS DB
207	165	AT5G66760.1	R.SSYTIVDHTYDAVVVGAGGAGLR.A	Y	111.17	2307.15	23	-3.5	1154.56	2	29.88	1.2751-1.3030	32600	33800	28900	3	90358	Leave_spl15_10uM leaf3_3565.d	13	5	4	4	41	63			PEAKS DB
70	1125	AT5G37600.1	K.DVKWPVGWPIGGYPGPQGPYYC(+57.02)GIGADK.S	Y	117.08	3033.45	28	1.9	1012.14	3	36.95	1.0396-1.0680	16600	13500	20600	3	125557	Leave_spl15_10uM leaf3_3565.d	13	4	4	5	138	165	Carbamidomethylation	C22:Carbamidomethylation:1000.00	PEAKS DB
70	1125	AT5G37600.1	K.SM(+15.99)REEGGYEIIKK.A	N	108.11	1554.77	13	1.5	519.256	3	7.61	0.8140-0.8428	18800	14500	30500	3	9103	Leave_spl15_10uM leaf3_3565.d	13	5	3	5	256	268	Oxidation (M)	M2:Oxidation (M):1000.00	PEAKS DB
107	440	AT1G79530.1	K.LVSWYDNEWGYSNR.V	N	107.14	1787.79	14	-1	894.885	2	29.2	1.1042-1.1325	30900	25400	10800	3	87308	Leave_spl15_10uM leaf3_3565.d	13	6	5	2	394	407			PEAKS DB
127	116	AT5G41670.1	R.NGPSLMPGGSFTAYNNVK.D	Y	100.76	1852.88	18	-0.8	927.428	2	26.89	1.1291-1.1573	11400	11900	9810	3	76522	Leave_spl15_10uM leaf3_3565.d	13	6	3	4	142	159			PEAKS DB
127	116	AT5G41670.1	R.VKDDYGDGELVDK.I	Y	90.63	1451.68	13	-3.7	726.829	2	10.09	0.9815-1.0100	8080	10200	9930	1	15695	Leave_spl13_10uM leaf1_3563.d	13	5	4	4	246	258			PEAKS DB
127	117	AT5G41670.2	R.NGPSLMPGGSFTAYNNVK.D	Y	100.76	1852.88	18	-0.8	927.428	2	26.89	1.1291-1.1573	11400	11900	9810	3	76522	Leave_spl15_10uM leaf3_3565.d	13	6	3	4	142	159			PEAKS DB
127	117	AT5G41670.2	R.VKDDYGDGELVDK.I	Y	90.63	1451.68	13	-3.7	726.829	2	10.09	0.9815-1.0100	8080	10200	9930	1	15695	Leave_spl13_10uM leaf1_3563.d	13	5	4	4	246	258			PEAKS DB
138	1104	AT2G33150.1	R.FGVSRQEQDQAAVDSHRK.A	Y	106.5	2057	18	3	515.25	4	6.13	0.7862-0.8151	13200	11900	21200	3	5743	Leave_spl15_10uM leaf3_3565.d	13	4	4	5	207	224			PEAKS DB
153	161	AT3G13470.1	K.NAGVNGSVVSEK.V	N	78.13	1159.58	12	0.4	580.787	2	7.49	0.8980-0.9266	6930	9050	5900	1	8887	Leave_spl13_10uM leaf1_3563.d	13	3	6	4	509	520			PEAKS DB
147	229	AT3G07770.1	K.DFVDISKEDLDLGDKNEEK.E	Y	117.97	2208.04	19	2.3	737.01	3	25.01	1.0202-1.0487	22600	12500	21700	3	68076	Leave_spl15_10uM leaf3_3565.d	13	5	4	4	606	624			PEAKS DB
147	229	AT3G07770.1	K.EVEVEDDPTETKKDDQDDQTEK.K	Y	104.58	2592.12	22	-0.9	649.024	4	6.94	0.8934-0.9221	5100	4490	5830	1	7466	Leave_spl13_10uM leaf1_3563.d	13	4	4	5	314	335			PEAKS DB
147	229	AT3G07770.1	K.QYVWEGEANSSSFTIQEDTDPQSLIPR.G	Y	92.76	3096.43	27	-1.1	1033.13	3	34.43	1.0555-1.0838	4650	4640	3160	2	109077	Leave_spl14_10uM leaf2_3564.d	13	5	4	4	241	267			PEAKS DB
128	141	AT1G72730.1	K.MFVLDEADEMLSR.G	N	97.75	1554.71	13	1.4	778.346	2	35.78	1.0271-1.0555	19200	8390	3730	1	117983	Leave_spl13_10uM leaf1_3563.d	13	7	4	2	186	198			PEAKS DB
128	141	AT1G72730.1	K.RDELTLEGIK.Q	N	72.67	1172.64	10	1.7	587.318	2	17.44	0.9301-0.9587	68400	62300	54600	3	37917	Leave_spl15_10uM leaf3_3565.d	13	4	5	4	246	255			PEAKS DB
174	893	AT5G07090.2	K.YALTYREVISILMQR.H	N	102.09	1855	15	-4.7	619.327	3	38.69	0.8842-0.9129	30200	17900	8650	3	132438	Leave_spl15_10uM leaf3_3565.d	13	2	6	5	36	50			PEAKS DB
174	896	AT2G17360.1	K.YALTYREVISILMQR.H	N	102.09	1855	15	-4.7	619.327	3	38.69	0.8842-0.9129	30200	17900	8650	3	132438	Leave_spl15_10uM leaf3_3565.d	13	2	6	5	54	68			PEAKS DB
174	898	AT5G07090.1	K.YALTYREVISILMQR.H	N	102.09	1855	15	-4.7	619.327	3	38.69	0.8842-0.9129	30200	17900	8650	3	132438	Leave_spl15_10uM leaf3_3565.d	13	2	6	5	54	68			PEAKS DB
211	152	AT1G55490.2	K.NAGVNGSVVSEK.V	N	78.13	1159.58	12	0.4	580.787	2	7.49	0.8980-0.9266	6930	9050	5900	1	8887	Leave_spl13_10uM leaf1_3563.d	13	3	6	4	513	524			PEAKS DB
211	153	AT1G55490.1	K.NAGVNGSVVSEK.V	N	78.13	1159.58	12	0.4	580.787	2	7.49	0.8980-0.9266	6930	9050	5900	1	8887	Leave_spl13_10uM leaf1_3563.d	13	3	6	4	513	524			PEAKS DB
158	1086	AT2G31390.1	R.NPSADMLLRPDELNLDLIR.S	Y	95.28	2194.14	19	-2.2	732.373	3	36.48	0.9598-0.9883	15900	13300	22700	3	123175	Leave_spl15_10uM leaf3_3565.d	13	4	5	4	114	132			PEAKS DB
191	56	AT3G03250.1	K.YTNSNVDIHTFNQSK.Y	Y	104.22	1766.82	15	-1.2	884.4	2	12.27	1.1166-1.1449	16800	17100	16700	1	22065	Leave_spl13_10uM leaf1_3563.d	13	4	5	4	150	164			PEAKS DB
209	27	AT4G35090.1	K.LFIQIIDPADEDKFDFDPLDVTK.T	Y	110.49	2693.35	23	-3.3	898.77	3	41.68	0.9929-1.0214	9840	12100	26800	3	147290	Leave_spl15_10uM leaf3_3565.d	13	2	4	7	269	291			PEAKS DB
200	87	AT1G56110.1	R.IDC(+57.02)FADGATTAFGEK.L	Y	91.35	1601.7	15	-4.1	801.84	2	22.98	1.0453-1.0736	11800	17100	5700	2	56745	Leave_spl14_10uM leaf2_3564.d	13	4	5	4	385	399	Carbamidomethylation	C3:Carbamidomethylation:1000.00	PEAKS DB
182	897	AT5G58420.1	K.YALTYREVISILMQR.H	N	102.09	1855	15	-4.7	619.327	3	38.69	0.8842-0.9129	30200	17900	8650	3	132438	Leave_spl15_10uM leaf3_3565.d	13	2	6	5	54	68			PEAKS DB
304	26	AT3G05900.1	K.IVDVSESTDEAEVQQVEPVDVQPVK.D	Y	110.45	2738.35	25	-5.2	1370.15	2	27.18	1.3443-1.3720	4600	4460	5000	3	78090	Leave_spl15_10uM leaf3_3565.d	13	3	7	3	150	174			PEAKS DB
131	142	AT3G58610.2	R.GVSFMVDNC(+57.02)STTAR.L	Y	101.92	1543.68	14	1.8	772.833	2	19.6	1.0237-1.0521	36100	33400	30200	3	45480	Leave_spl15_10uM leaf3_3565.d	13	7	3	3	503	516	Carbamidomethylation	C9:Carbamidomethylation:1000.00	PEAKS DB
131	143	AT3G58610.1	R.GVSFMVDNC(+57.02)STTAR.L	Y	101.92	1543.68	14	1.8	772.833	2	19.6	1.0237-1.0521	36100	33400	30200	3	45480	Leave_spl15_10uM leaf3_3565.d	13	7	3	3	503	516	Carbamidomethylation	C9:Carbamidomethylation:1000.00	PEAKS DB
131	144	AT3G58610.3	R.GVSFMVDNC(+57.02)STTAR.L	Y	101.92	1543.68	14	1.8	772.833	2	19.6	1.0237-1.0521	36100	33400	30200	3	45480	Leave_spl15_10uM leaf3_3565.d	13	7	3	3	503	516	Carbamidomethylation	C9:Carbamidomethylation:1000.00	PEAKS DB
136	555	AT1G18080.1	K.YTISEGGEGHRDWVSC(+57.02)VR.F	Y	111.11	2106.95	18	2.6	703.314	3	15.03	0.9312-0.9598	18100	17900	19300	3	30124	Leave_spl15_10uM leaf3_3565.d	13	5	4	4	140	157	Carbamidomethylation	C16:Carbamidomethylation:1000.00	PEAKS DB
136	555	AT1G18080.1	K.SIVEDLKVDLKAEAEK.A	Y	99.1	1785.97	16	1.7	596.321	3	25.21	0.8911-0.9198	0	8980	875	2	66230	Leave_spl14_10uM leaf2_3564.d	13	1	9	3	267	282			PEAKS DB
125	273	ATCG00490.1	K.TFQGPPHGIQVERDK.L	Y	92.55	1707.87	15	0.4	570.286	3	10.89	0.8647-0.8934	17800	54800	11100	2	17578	Leave_spl14_10uM leaf2_3564.d	13	3	7	3	147	161			PEAKS DB
111	7	AT4G13930.1	K.VGALLLC(+57.02)DMAHISGLVAAQEAANPFEYC(+57.02)DVVTTTTHK.S	Y	118.7	4001.93	37	5.4	1001.48	4	41.19	1.1809-1.2090	0	5500	11000	3	144746	Leave_spl15_10uM leaf3_3565.d	13	1	5	7	208	244	Carbamidomethylation	C7:Carbamidomethylation:1000.00;C28:Carbamidomethylation:1000.00	PEAKS DB
111	7	AT4G13930.1	K.FSASYEMPGFLMSEMK.Y	Y	111.76	1853.8	16	-1.9	927.889	2	35.87	1.1144-1.1426	13900	12200	5340	1	119714	Leave_spl13_10uM leaf1_3563.d	13	8	3	2	453	468			PEAKS DB
111	7	AT4G13930.1	K.LLIC(+57.02)GGSAYPRDWDYAR.F	Y	84.87	2011.96	17	4	671.65	3	25.62	0.9518-0.9804	13200	13600	19300	3	70763	Leave_spl15_10uM leaf3_3565.d	13	4	4	5	184	200	Carbamidomethylation	C4:Carbamidomethylation:1000.00	PEAKS DB
273	283	AT3G05060.1	K.TYNTAADSLLGETSAKSEEPSK.K	Y	94.28	2298.09	22	0.2	767.022	3	18.45	0.9883-1.0168	11700	7380	6220	3	42031	Leave_spl15_10uM leaf3_3565.d	13	3	5	5	435	456			PEAKS DB
251	1106	AT3G59920.1	R.LSAVYGGTYMLNKPEC(+57.02)KVEFDEGGK.V	Y	97.18	2791.32	25	-1.2	931.427	3	22.78	1.0816-1.1099	11600	12000	10300	1	58614	Leave_spl13_10uM leaf1_3563.d	13	4	4	5	241	265	Carbamidomethylation	C16:Carbamidomethylation:1000.00	PEAKS DB
336	164	AT4G34450.1	K.AVMDLLGMQTC(+57.02)EGTETIPLNAR.S	Y	100.71	2419.15	22	-3.8	1210.56	2	35.3	1.2952-1.3231	20200	15100	6280	2	113062	Leave_spl14_10uM leaf2_3564.d	13	5	6	2	811	832	Carbamidomethylation	C11:Carbamidomethylation:1000.00	PEAKS DB
148	181	AT5G17330.1	K.EAAYQIINDELM(+15.99)LDGNPR.L	Y	107.85	2076.98	18	-0.1	1039.48	2	32.88	1.1877-1.2158	7520	6040	6430	3	105767	Leave_spl15_10uM leaf3_3565.d	13	6	5	2	40	57	Oxidation (M)	M12:Oxidation (M):1000.00	PEAKS DB
198	257	AT1G49760.2	R.SVAQQQAGGAADQLASLSLGDNIVP	Y	95.59	2409.21	25	-4.1	1205.58	2	37.92	1.3042-1.3320	16900	14300	7610	1	129217	Leave_spl13_10uM leaf1_3563.d	13	5	5	3	647	671			PEAKS DB
198	258	AT1G49760.1	R.SVAQQQAGGAADQLASLSLGDNIVP	Y	95.59	2409.21	25	-4.1	1205.58	2	37.92	1.3042-1.3320	16900	14300	7610	1	129217	Leave_spl13_10uM leaf1_3563.d	13	5	5	3	647	671			PEAKS DB
44	1404	AT1G07890.4	K.EGLLQLVSDK.A	Y	74.64	1100.61	10	-4.8	551.297	2	30.14	0.8474-0.8762	27100	33300	6020	1	91132	Leave_spl13_10uM leaf1_3563.d	13	7	5	1	200	209			PEAKS DB
44	1405	AT1G07890.5	K.EGLLQLVSDK.A	Y	74.64	1100.61	10	-4.8	551.297	2	30.14	0.8474-0.8762	27100	33300	6020	1	91132	Leave_spl13_10uM leaf1_3563.d	13	7	5	1	200	209			PEAKS DB
44	1406	AT1G07890.7	K.EGLLQLVSDK.A	Y	74.64	1100.61	10	-4.8	551.297	2	30.14	0.8474-0.8762	27100	33300	6020	1	91132	Leave_spl13_10uM leaf1_3563.d	13	7	5	1	200	209			PEAKS DB
44	1407	AT1G07890.2	K.EGLLQLVSDK.A	Y	74.64	1100.61	10	-4.8	551.297	2	30.14	0.8474-0.8762	27100	33300	6020	1	91132	Leave_spl13_10uM leaf1_3563.d	13	7	5	1	200	209			PEAKS DB
44	1408	AT1G07890.3	K.EGLLQLVSDK.A	Y	74.64	1100.61	10	-4.8	551.297	2	30.14	0.8474-0.8762	27100	33300	6020	1	91132	Leave_spl13_10uM leaf1_3563.d	13	7	5	1	200	209			PEAKS DB
44	1409	AT1G07890.1	K.EGLLQLVSDK.A	Y	74.64	1100.61	10	-4.8	551.297	2	30.14	0.8474-0.8762	27100	33300	6020	1	91132	Leave_spl13_10uM leaf1_3563.d	13	7	5	1	200	209			PEAKS DB
44	1410	AT1G07890.8	K.EGLLQLVSDK.A	Y	74.64	1100.61	10	-4.8	551.297	2	30.14	0.8474-0.8762	27100	33300	6020	1	91132	Leave_spl13_10uM leaf1_3563.d	13	7	5	1	200	209			PEAKS DB
309	325	AT3G63460.1	K.GSGSATQGEISFISWNRK.V	N	95.82	1923.94	18	0.8	642.31	3	24.25	0.9175-0.9461	11700	11000	9530	2	61687	Leave_spl14_10uM leaf2_3564.d	13	4	5	4	166	183			PEAKS DB
381	20	AT2G25980.1	R.VQGQPNEFVVDYPYEYITSIEVTC(+57.02)DK.V	Y	74.93	3092.43	26	-5.1	1547.19	2	39.25	1.4683-1.4959	929	2040	1670	3	135953	Leave_spl15_10uM leaf3_3565.d	13	5	5	3	208	233	Carbamidomethylation	C24:Carbamidomethylation:1000.00	PEAKS DB
229	1177	AT3G17820.1	K.GNNILVMC(+57.02)DAYTPAGDPIPTNK.R	Y	96.72	2360.11	22	-1.1	1181.04	2	30.44	1.2762-1.3042	24600	19600	18700	1	92857	Leave_spl13_10uM leaf1_3563.d	13	7	3	3	85	106	Carbamidomethylation	C8:Carbamidomethylation:1000.00	PEAKS DB
229	1177	AT3G17820.1	K.AIGRDIVDAHYK.A	Y	83.76	1356.71	12	0.5	453.237	3	10.61	0.7480-0.7770	6300	8810	10200	1	17094	Leave_spl13_10uM leaf1_3563.d	13	5	3	5	166	177			PEAKS DB
80	1111	AT5G20290.1	R.ALRLDTGNYSWGSEATTRK.T	Y	103.09	2125.06	19	1.4	709.347	3	18.4	0.9838-1.0123	20400	23900	20400	3	41469	Leave_spl15_10uM leaf3_3565.d	13	3	5	5	58	76			PEAKS DB
90	1384	AT4G34050.1	K.SLLQSDDLYQYILETSVYPREPESM(+15.99)K.E	Y	88.05	3119.5	26	3	1040.83	3	37.94	1.1584-1.1865	15200	11900	11800	3	130393	Leave_spl15_10uM leaf3_3565.d	13	2	6	5	34	59	Oxidation (M)	M25:Oxidation (M):1000.00	PEAKS DB
326	461	AT2G36580.1	K.IENEEGLTHFDEILQEADGIILSR.G	Y	137.74	2740.36	24	2.1	914.444	3	41.68	1.1257-1.1539	3310	2510	8760	3	147198	Leave_spl15_10uM leaf3_3565.d	13	4	2	7	257	280			PEAKS DB
121	2163	AT5G19510.1	K.VYAAVPVKPSDAFP(-14.02)NASK.W	Y	92.57	1845.96	18	0.4	616.316	3	19.78	0.8508-0.8796	4480	4980	2940	1	46978	Leave_spl13_10uM leaf1_3563.d	13	7	3	3	39	56	Pro_to_Aze	P14:Pro_to_Aze:38.33	PEAKS DB
448	237	AT3G58510.2	R.SLAELMQEANQEVPEWLTR.Y	Y	101.04	2243.09	19	-1.2	1122.53	2	40.81	1.2214-1.2494	5250	7910	6670	2	137349	Leave_spl14_10uM leaf2_3564.d	13	4	4	5	522	540			PEAKS DB
448	238	AT3G58510.1	R.SLAELMQEANQEVPEWLTR.Y	Y	101.04	2243.09	19	-1.2	1122.53	2	40.81	1.2214-1.2494	5250	7910	6670	2	137349	Leave_spl14_10uM leaf2_3564.d	13	4	4	5	522	540			PEAKS DB
448	239	AT3G58510.3	R.SLAELMQEANQEVPEWLTR.Y	Y	101.04	2243.09	19	-1.2	1122.53	2	40.81	1.2214-1.2494	5250	7910	6670	2	137349	Leave_spl14_10uM leaf2_3564.d	13	4	4	5	522	540			PEAKS DB
414	309	AT5G63840.1	K.VATETISGDTSPSSVVYVSDGYEAVVR.H	Y	95.94	2787.34	27	-2.2	1394.65	2	30.58	1.4595-1.4870	3190	2460	2050	3	94028	Leave_spl15_10uM leaf3_3565.d	13	6	3	4	129	155			PEAKS DB
169	510	AT5G65020.1	R.AVMLWTLDPPERDAYLAK.E	Y	81.75	2088.07	18	-0.1	697.018	3	32.28	0.9541-0.9826	14200	12500	11700	3	102630	Leave_spl15_10uM leaf3_3565.d	13	5	4	4	76	93			PEAKS DB
313	82	AT3G02530.1	K.RQLINSGPVIASQLLLVDEVIR.A	N	99.88	2432.41	22	2.7	811.798	3	39.62	1.0917-1.1200	5290	10100	14700	2	132346	Leave_spl14_10uM leaf2_3564.d	13	6	4	3	505	526			PEAKS DB
422	839	AT5G60980.2	R.FYQDSSFLTRPDVTGAVTTVTTMQAINDK.I	Y	141.73	3205.56	29	-3	1069.5	3	33.59	1.2796-1.3075	21300	25800	12700	3	109259	Leave_spl15_10uM leaf3_3565.d	13	4	6	3	37	65			PEAKS DB
422	839	AT5G60980.2	K.YEDYTAEIETADAQESHER.G	Y	130.95	2255.95	19	-1.1	752.975	3	17.28	1.0180-1.0464	8110	8060	7420	3	37650	Leave_spl15_10uM leaf3_3565.d	13	5	4	4	71	89			PEAKS DB
422	839	AT5G60980.2	K.ILSLKYEDYTAEIETADAQESHER.G	Y	123.53	2810.32	24	1.7	703.577	4	26.55	0.9792-1.0077	9540	14700	17300	3	75114	Leave_spl15_10uM leaf3_3565.d	13	4	4	5	66	89			PEAKS DB
422	857	AT5G60980.1	R.FYQDSSFLTRPDVTGAVTTVTTMQAINDK.I	Y	141.73	3205.56	29	-3	1069.5	3	33.59	1.2796-1.3075	21300	25800	12700	3	109259	Leave_spl15_10uM leaf3_3565.d	13	4	6	3	37	65			PEAKS DB
422	857	AT5G60980.1	K.YEDYTAEIETADAQESHER.G	Y	130.95	2255.95	19	-1.1	752.975	3	17.28	1.0180-1.0464	8110	8060	7420	3	37650	Leave_spl15_10uM leaf3_3565.d	13	5	4	4	71	89			PEAKS DB
422	857	AT5G60980.1	K.ILSLKYEDYTAEIETADAQESHER.G	Y	123.53	2810.32	24	1.7	703.577	4	26.55	0.9792-1.0077	9540	14700	17300	3	75114	Leave_spl15_10uM leaf3_3565.d	13	4	4	5	66	89			PEAKS DB
420	314	AT1G74260.1	K.ALEEINQEMGLAFDEQDLQYYTR.L	Y	101.28	2775.27	23	-3.2	1388.61	2	36.35	1.4042-1.4319	9850	10300	6790	3	122647	Leave_spl15_10uM leaf3_3565.d	13	5	4	4	267	289			PEAKS DB
344	328	AT3G63460.2	K.GSGSATQGEISFISWNRK.V	N	95.82	1923.94	18	0.8	642.31	3	24.25	0.9175-0.9461	11700	11000	9530	2	61687	Leave_spl14_10uM leaf2_3564.d	13	4	5	4	166	183			PEAKS DB
226	464	AT2G24200.1	K.VQWMHIDMAGPVWNEK.K	Y	95.48	1939.91	16	-0.4	970.943	2	32.04	1.1584-1.1865	6900	8850	3480	3	101504	Leave_spl15_10uM leaf3_3565.d	13	4	7	2	483	498			PEAKS DB
226	465	AT2G24200.2	K.VQWMHIDMAGPVWNEK.K	Y	95.48	1939.91	16	-0.4	970.943	2	32.04	1.1584-1.1865	6900	8850	3480	3	101504	Leave_spl15_10uM leaf3_3565.d	13	4	7	2	483	498			PEAKS DB
561	285	AT3G06650.1	R.VTDGIYEGIAIGGDVFPGSTLSDHILR.F	N	129.04	2801.42	27	1.8	934.8	3	37.02	1.0453-1.0736	6210	14100	16600	3	126217	Leave_spl15_10uM leaf3_3565.d	13	2	8	3	190	216			PEAKS DB
282	473	AT4G24830.1	R.NLWHLSHEGDLLEDPANEPKK.D	Y	120.89	2441.2	21	1.1	611.296	4	22.14	0.8922-0.9209	10200	9500	15500	3	55795	Leave_spl15_10uM leaf3_3565.d	13	3	3	7	274	294			PEAKS DB
282	473	AT4G24830.1	R.DRNLWHLSHEGDLLEDPANEPKK.D	Y	115.84	2712.33	23	0.5	543.463	5	20.89	0.8578-0.8865	14900	14000	25600	3	50633	Leave_spl15_10uM leaf3_3565.d	13	4	5	4	272	294			PEAKS DB
282	473	AT4G24830.1	R.QDISSFEGSEIYNQADAAGFIR.L	Y	106	2417.11	22	-4.5	1209.54	2	32.56	1.2539-1.2818	13500	19100	8570	3	104111	Leave_spl15_10uM leaf3_3565.d	13	5	5	3	457	478			PEAKS DB
186	973	AT4G14880.2	K.LFVAIFPSFGER.Y	Y	65.09	1381.74	12	-18.2	691.851	2	38.88	0.9712-0.9997	32500	29900	15600	2	129672	Leave_spl14_10uM leaf2_3564.d	13	5	7	1	290	301			PEAKS DB
186	974	AT4G14880.3	K.LFVAIFPSFGER.Y	Y	65.09	1381.74	12	-18.2	691.851	2	38.88	0.9712-0.9997	32500	29900	15600	2	129672	Leave_spl14_10uM leaf2_3564.d	13	5	7	1	290	301			PEAKS DB
186	975	AT4G14880.1	K.LFVAIFPSFGER.Y	Y	65.09	1381.74	12	-18.2	691.851	2	38.88	0.9712-0.9997	32500	29900	15600	2	129672	Leave_spl14_10uM leaf2_3564.d	13	5	7	1	290	301			PEAKS DB
186	976	AT4G14880.4	K.LFVAIFPSFGER.Y	Y	65.09	1381.74	12	-18.2	691.851	2	38.88	0.9712-0.9997	32500	29900	15600	2	129672	Leave_spl14_10uM leaf2_3564.d	13	5	7	1	290	301			PEAKS DB
558	320	AT5G49460.1	R.VTDGIYEGIAIGGDVFPGSTLSDHILR.F	N	129.04	2801.42	27	1.8	934.8	3	37.02	1.0453-1.0736	6210	14100	16600	3	126217	Leave_spl15_10uM leaf3_3565.d	13	2	8	3	190	216			PEAKS DB
242	449	AT3G05530.1	R.TMLELLNQLDGFSSDER.I	Y	109.16	1966.93	17	-0.7	984.452	2	40.5	1.1674-1.1955	14100	8210	7790	1	140149	Leave_spl13_10uM leaf1_3563.d	13	5	4	4	294	310			PEAKS DB
325	46	AT5G16070.1	K.RQLINSGPVIASQLLLVDEVIR.A	N	99.88	2432.41	22	2.7	811.798	3	39.62	1.0917-1.1200	5290	10100	14700	2	132346	Leave_spl14_10uM leaf2_3564.d	13	6	4	3	504	525			PEAKS DB
201	520	AT5G19990.1	R.TMLELLNQLDGFEASNK.I	N	110.04	1921.95	17	-2.4	961.959	2	40.38	1.1460-1.1742	7870	12400	8800	2	135006	Leave_spl14_10uM leaf2_3564.d	13	4	6	3	285	301			PEAKS DB
418	346	AT1G22410.1	R.AGQIVTWVSDPMHGNTIK.A	Y	98.09	1952.98	18	1.6	651.988	3	26.57	0.9094-0.9381	14000	13600	11100	2	71774	Leave_spl14_10uM leaf2_3564.d	13	4	4	5	411	428			PEAKS DB
300	173	AT4G13430.1	K.TC(+57.02)AQIFEEAGC(+57.02)DTPASPSC(+57.02)GAC(+57.02)LGGPADTYAR.L	Y	106.93	3389.41	32	-2.6	1130.78	3	27.47	1.1099-1.1381	4750	6150	6840	1	79048	Leave_spl13_10uM leaf1_3563.d	13	6	2	5	427	458	Carbamidomethylation	C2:Carbamidomethylation:1000.00;C11:Carbamidomethylation:1000.00;C19:Carbamidomethylation:1000.00;C22:Carbamidomethylation:1000.00	PEAKS DB
261	1215	AT2G01140.1	K.YSAEGENEDAKK.G	Y	83.38	1339.59	12	-3.2	670.788	2	3.93	0.9255-0.9541	13200	10300	14400	3	648	Leave_spl15_10uM leaf3_3565.d	13	6	4	3	371	382			PEAKS DB
180	2569	AT1G30230.1	K.SSVLIDIKPWDDETDM(+15.99)K.K	Y	65.91	2006.95	17	-8.2	669.972	3	29.36	0.8497-0.8785	1310	5450	6720	1	87822	Leave_spl13_10uM leaf1_3563.d	13	2	6	5	143	159	Oxidation (M)	M16:Oxidation (M):1000.00	PEAKS DB
180	2570	AT1G30230.2	K.SSVLIDIKPWDDETDM(+15.99)K.K	Y	65.91	2006.95	17	-8.2	669.972	3	29.36	0.8497-0.8785	1310	5450	6720	1	87822	Leave_spl13_10uM leaf1_3563.d	13	2	6	5	143	159	Oxidation (M)	M16:Oxidation (M):1000.00	PEAKS DB
100	1108	AT2G47730.1	K.DLQFELIPVDMR.A	Y	79.87	1474.75	12	-0.2	738.368	2	39.24	1.0066-1.0350	41200	31700	11500	3	136035	Leave_spl15_10uM leaf3_3565.d	13	6	5	2	74	85			PEAKS DB
271	481	AT5G61790.1	K.SEGHEDYGLLVSEK.A	Y	96.16	1561.73	14	-2.9	521.571	3	16.13	0.7943-0.8232	7430	15600	1110	2	33255	Leave_spl14_10uM leaf2_3564.d	13	4	6	3	60	73			PEAKS DB
233	443	AT5G20000.1	R.TMLELLNQLDGFEASNK.I	N	110.04	1921.95	17	-2.4	961.959	2	40.38	1.1460-1.1742	7870	12400	8800	2	135006	Leave_spl14_10uM leaf2_3564.d	13	4	6	3	285	301			PEAKS DB
439	560	AT3G52880.1	K.AAEGGAAVEEYDYLPFFYSR.S	Y	116.69	2254.02	20	-0.8	1128	2	37.46	1.2259-1.2539	49200	31400	40900	3	128181	Leave_spl15_10uM leaf3_3565.d	13	5	3	5	331	350			PEAKS DB
439	567	AT3G52880.2	K.AAEGGAAVEEYDYLPFFYSR.S	Y	116.69	2254.02	20	-0.8	1128	2	37.46	1.2259-1.2539	49200	31400	40900	3	128181	Leave_spl15_10uM leaf3_3565.d	13	5	3	5	363	382			PEAKS DB
398	1140	AT3G09200.1	K.NALAIAVATEYTFPQAEK.V	Y	121.16	1935.99	18	-2.7	968.984	2	33.33	1.2583-1.2863	28100	25000	21600	3	107252	Leave_spl15_10uM leaf3_3565.d	13	4	4	5	249	266			PEAKS DB
398	1140	AT3G09200.1	K.VEEKEESDEEDYGGDFGLFDEE	Y	102.71	2566	22	-1.4	1283.98	2	31.27	1.2818-1.3097	46400	23800	14700	1	96834	Leave_spl13_10uM leaf1_3563.d	13	3	6	4	299	320			PEAKS DB
231	615	AT3G47520.1	K.LIDVDVPVIGGHAGITILPLLSK.T	Y	110.81	2339.38	23	-3.4	780.785	3	41.68	1.0066-1.0350	786	1240	10000	3	147212	Leave_spl15_10uM leaf3_3565.d	13	5	4	4	247	269			PEAKS DB
231	615	AT3G47520.1	K.AGAGSATLSMAYAAAR.F	Y	96.85	1467.71	16	-4.2	734.846	2	20.63	1.0951-1.1234	17700	17900	13400	1	49961	Leave_spl13_10uM leaf1_3563.d	13	4	5	4	300	315			PEAKS DB
312	875	AT4G11820.2	K.EFSINDADYIVFHSPYNK.L	Y	100.2	2158	18	-1.4	720.327	3	32.85	0.8762-0.9049	10100	9240	10100	3	105581	Leave_spl15_10uM leaf3_3565.d	13	5	5	3	235	252			PEAKS DB
118	838	AT1G54000.1	K.SRDDPNGKFSDGLITPDFLAK.F	Y	107.24	2292.14	21	0.3	765.04	3	28.95	0.9747-1.0032	8520	5460	19500	3	86221	Leave_spl15_10uM leaf3_3565.d	13	3	3	7	68	88			PEAKS DB
230	509	AT5G58290.1	R.FDAQTGADREVQR.I	Y	81.13	1491.71	13	1.6	498.235	3	7.44	0.7793-0.8082	12800	12100	12100	3	8558	Leave_spl15_10uM leaf3_3565.d	13	4	4	5	265	277			PEAKS DB
506	329	AT3G62360.1	K.SKIENVFPLPLSNFFQVK.G	Y	86.29	2106.15	18	-3.7	703.042	3	40.99	0.8762-0.9049	4210	5710	10400	3	143703	Leave_spl15_10uM leaf3_3565.d	13	2	3	8	1098	1115			PEAKS DB
185	447	AT1G78850.1	K.ILENGNMVIYDSSGK.F	Y	106.43	1638.79	15	-0.9	820.388	2	22.21	1.0668-1.0951	29000	32400	38700	3	55866	Leave_spl15_10uM leaf3_3565.d	13	2	5	6	138	152			PEAKS DB
289	590	AT3G51800.3	R.KADVIAAANTAADVALR.L	Y	113.39	1668.92	17	-0.7	835.449	2	24.6	1.0963-1.1245	12400	12700	10200	3	66465	Leave_spl15_10uM leaf3_3565.d	13	4	3	6	138	154			PEAKS DB
289	590	AT3G51800.3	K.IDMGC(+57.02)HIDGFIALVGHTHVLQEGPLSGR.K	Y	103.87	3028.5	28	-5	758.114	4	35.15	0.9655-0.9940	653	3460	1530	2	112689	Leave_spl14_10uM leaf2_3564.d	13	4	6	3	110	137	Carbamidomethylation	C5:Carbamidomethylation:1000.00	PEAKS DB
289	590	AT3G51800.3	R.LGLVEC(+57.02)VNHGHLQPYPVLYEKPGDFVAQIK.F	Y	84.41	3419.77	30	0.9	855.935	4	31.48	1.0566-1.0850	451	799	10200	3	98809	Leave_spl15_10uM leaf3_3565.d	13	2	3	8	288	317	Carbamidomethylation	C6:Carbamidomethylation:1000.00	PEAKS DB
289	591	AT3G51800.1	R.KADVIAAANTAADVALR.L	Y	113.39	1668.92	17	-0.7	835.449	2	24.6	1.0963-1.1245	12400	12700	10200	3	66465	Leave_spl15_10uM leaf3_3565.d	13	4	3	6	138	154			PEAKS DB
289	591	AT3G51800.1	K.IDMGC(+57.02)HIDGFIALVGHTHVLQEGPLSGR.K	Y	103.87	3028.5	28	-5	758.114	4	35.15	0.9655-0.9940	653	3460	1530	2	112689	Leave_spl14_10uM leaf2_3564.d	13	4	6	3	110	137	Carbamidomethylation	C5:Carbamidomethylation:1000.00	PEAKS DB
289	591	AT3G51800.1	R.LGLVEC(+57.02)VNHGHLQPYPVLYEKPGDFVAQIK.F	Y	84.41	3419.77	30	0.9	855.935	4	31.48	1.0566-1.0850	451	799	10200	3	98809	Leave_spl15_10uM leaf3_3565.d	13	2	3	8	288	317	Carbamidomethylation	C6:Carbamidomethylation:1000.00	PEAKS DB
355	821	AT5G26260.1	K.DRGEPYESSIFEAAGYK.W	Y	100.7	1917.87	17	3.1	640.288	3	25.41	0.9278-0.9564	19600	25100	24500	2	67019	Leave_spl14_10uM leaf2_3564.d	13	2	7	4	75	91			PEAKS DB
406	568	AT3G52990.1	R.FDFSWGDADYHQETLDNLK.V	Y	109.81	2300	19	-2.5	767.659	3	31.67	0.9289-0.9575	11000	3500	15600	3	99839	Leave_spl15_10uM leaf3_3565.d	13	3	3	7	59	77			PEAKS DB
379	1719	AT1G53850.2	R.FSYGEPMTVESTTQALC(+57.02)DLALR.F	N	110.11	2488.16	22	-4.5	1245.06	2	38.3	1.3276-1.3554	10800	11500	6600	3	132093	Leave_spl15_10uM leaf3_3565.d	13	6	3	4	101	122	Carbamidomethylation	C17:Carbamidomethylation:1000.00	PEAKS DB
379	1720	AT1G53850.1	R.FSYGEPMTVESTTQALC(+57.02)DLALR.F	N	110.11	2488.16	22	-4.5	1245.06	2	38.3	1.3276-1.3554	10800	11500	6600	3	132093	Leave_spl15_10uM leaf3_3565.d	13	6	3	4	101	122	Carbamidomethylation	C17:Carbamidomethylation:1000.00	PEAKS DB
210	562	AT3G08580.2	R.TIKDEGFGSLWR.G	Y	96.86	1407.71	12	2.5	704.854	2	24.79	1.0089-1.0373	29000	28500	23000	3	66997	Leave_spl15_10uM leaf3_3565.d	13	5	5	3	134	145			PEAKS DB
210	562	AT3G08580.2	K.LLIQNQDEMIK.A	N	85.54	1343.71	11	3.5	672.853	2	21.96	1.0168-1.0453	49400	78900	41100	2	52905	Leave_spl14_10uM leaf2_3564.d	13	5	6	2	106	116			PEAKS DB
210	563	AT3G08580.1	R.TIKDEGFGSLWR.G	Y	96.86	1407.71	12	2.5	704.854	2	24.79	1.0089-1.0373	29000	28500	23000	3	66997	Leave_spl15_10uM leaf3_3565.d	13	5	5	3	134	145			PEAKS DB
210	563	AT3G08580.1	K.LLIQNQDEMIK.A	N	85.54	1343.71	11	3.5	672.853	2	21.96	1.0168-1.0453	49400	78900	41100	2	52905	Leave_spl14_10uM leaf2_3564.d	13	5	6	2	106	116			PEAKS DB
373	454	AT3G22890.1	K.VLEDGVLDPETTVVSIFPSPMHYAGPTEVQWHAK.A	Y	107.41	3748.84	34	0	938.201	4	37.31	1.0951-1.1234	9100	1260	12400	3	127625	Leave_spl15_10uM leaf3_3565.d	13	4	2	7	303	336			PEAKS DB
559	790	AT3G02200.2	K.DNISSIITTIESNKVTEEGSQASSSSAAAIQGLSVR	Y	134.29	3649.83	36	1.2	1217.6	3	36.31	1.1652-1.1933	24700	26400	17100	3	122589	Leave_spl15_10uM leaf3_3565.d	13	5	5	3	382	417			PEAKS DB
227	160	AT1G30580.1	K.APQAAGAIHTDFER.G	Y	109.12	1482.72	14	-2.6	742.352	2	12.79	1.0611-1.0895	21500	18300	18200	3	23163	Leave_spl15_10uM leaf3_3565.d	13	4	4	5	326	339			PEAKS DB
533	697	AT5G08530.1	K.VGNAKLEEIDM(+15.99)LQEVTK.Q	Y	105.21	1931.99	17	-1.8	644.99	3	22.51	0.8359-0.8647	8960	5760	13000	3	57242	Leave_spl15_10uM leaf3_3565.d	13	5	3	5	424	440	Oxidation (M)	M11:Oxidation (M):1000.00	PEAKS DB
544	466	AT4G24620.1	K.EFDLDGNTVNQGLTVYGNK.G	Y	124.85	2082.99	19	0.5	1042.48	2	28.93	1.1832-1.2113	22100	23100	20000	3	85910	Leave_spl15_10uM leaf3_3565.d	13	4	5	4	397	415			PEAKS DB
423	532	AT3G14310.1	R.NVVDGSTTFHSATVAAVGER.F	N	98.67	2016.99	20	-2.9	1009.48	2	18.56	1.1775-1.2057	8900	7950	11500	1	42451	Leave_spl13_10uM leaf1_3563.d	13	5	3	5	349	368			PEAKS DB
499	861	AT5G35630.3	K.EHISAYGEGNER.R	N	89.66	1360.6	12	0.3	681.294	2	5.74	0.9129-0.9415	11200	22800	2670	1	4828	Leave_spl13_10uM leaf1_3563.d	13	5	5	3	337	348			PEAKS DB
499	862	AT5G35630.2	K.EHISAYGEGNER.R	N	89.66	1360.6	12	0.3	681.294	2	5.74	0.9129-0.9415	11200	22800	2670	1	4828	Leave_spl13_10uM leaf1_3563.d	13	5	5	3	337	348			PEAKS DB
499	863	AT5G35630.1	K.EHISAYGEGNER.R	N	89.66	1360.6	12	0.3	681.294	2	5.74	0.9129-0.9415	11200	22800	2670	1	4828	Leave_spl13_10uM leaf1_3563.d	13	5	5	3	337	348			PEAKS DB
410	758	AT4G35630.1	R.VFNFAAGPATLPENVLLK.A	Y	109.1	1900.05	18	0.5	951.013	2	37.84	1.1798-1.2079	16600	9570	13100	3	129871	Leave_spl15_10uM leaf3_3565.d	13	6	5	2	73	90			PEAKS DB
293	694	AT5G26280.1	K.ANAVATNTWGAVNLR.L	Y	108.78	1556.81	15	0.4	779.396	2	24.03	1.0350-1.0634	27400	27000	22500	3	63986	Leave_spl15_10uM leaf3_3565.d	13	3	4	6	269	283			PEAKS DB
537	295	AT2G45030.1	K.EHSAVSNEVQAQLVNAYSASK.A	N	89.97	2231.08	21	10.9	744.696	3	22.29	0.9667-0.9952	23400	16600	19800	3	55835	Leave_spl15_10uM leaf3_3565.d	13	4	4	5	731	751			PEAKS DB
589	373	AT5G53480.1	K.ILTAVVQGMNAAEGNTDVR.L	Y	139.79	1957.99	19	-1.4	979.983	2	27.09	1.1708-1.1989	21400	20400	11400	3	77641	Leave_spl15_10uM leaf3_3565.d	13	4	4	5	175	193			PEAKS DB
426	339	AT4G11420.1	K.LSSAPSLPEVQLSQYVPSLEK.L	Y	91.02	2271.2	21	-2.4	1136.58	2	35.85	1.3030-1.3309	6260	5900	2250	2	115813	Leave_spl14_10uM leaf2_3564.d	13	5	5	3	428	448			PEAKS DB
397	523	AT4G29840.1	R.EITAELPIYLANSLNSLRLEGQK.T	Y	101.98	2571.39	23	2	858.124	3	41.25	1.0827-1.1110	1520	1220	7150	3	144996	Leave_spl15_10uM leaf3_3565.d	13	5	3	5	290	312			PEAKS DB
377	1764	AT3G14290.1	R.FSYGEPMTVESTTQALC(+57.02)DLALR.F	N	110.11	2488.16	22	-4.5	1245.06	2	38.3	1.3276-1.3554	10800	11500	6600	3	132093	Leave_spl15_10uM leaf3_3565.d	13	6	3	4	101	122	Carbamidomethylation	C17:Carbamidomethylation:1000.00	PEAKS DB
552	287	AT1G45332.1	K.EHSAVSNEVQAQLVNAYSASK.A	N	89.97	2231.08	21	10.9	744.696	3	22.29	0.9667-0.9952	23400	16600	19800	3	55835	Leave_spl15_10uM leaf3_3565.d	13	4	4	5	731	751			PEAKS DB
469	630	AT5G27120.1	K.LVAFDKFDNTAEALEAVAK.L	Y	116.28	2051.06	19	-6.1	684.677	3	33.12	0.8555-0.8842	6020	1090	5320	3	106844	Leave_spl15_10uM leaf3_3565.d	13	7	2	4	44	62			PEAKS DB
283	1911	AT2G21870.1	R.IKHDIDTETQDIPDAR.A	Y	109.89	1865.91	16	2.2	622.967	3	10.7	0.8980-0.9266	17700	16600	15200	1	17362	Leave_spl13_10uM leaf1_3563.d	13	4	6	3	103	118			PEAKS DB
283	1911	AT2G21870.1	K.KKEEFQDEEMPDVK.S	Y	89.94	1750.81	14	1.3	584.6	3	11.1	0.8439-0.8727	17500	18100	12900	3	18260	Leave_spl15_10uM leaf3_3565.d	13	7	2	4	219	232			PEAKS DB
374	1054	AT4G11150.1	K.SNDPHGLHC(+57.02)SGGVVLASR.D	Y	130.26	1861.89	18	2.7	621.626	3	10.26	0.8416-0.8704	7720	7470	8010	3	15775	Leave_spl15_10uM leaf3_3565.d	13	5	5	3	178	195	Carbamidomethylation	C9:Carbamidomethylation:1000.00	PEAKS DB
419	858	AT1G18540.1	R.VNQAYVIGTSTK.I	N	91.42	1279.68	12	2.1	640.835	2	13.08	0.9552-0.9838	42100	45900	31000	2	24033	Leave_spl14_10uM leaf2_3564.d	13	4	6	3	134	145			PEAKS DB
296	917	AT3G44110.1	K.SNPGEVVKPDSYK.A	Y	100.61	1418.7	13	-1.4	710.345	2	8.87	0.9632-0.9918	9660	10200	9510	3	12155	Leave_spl15_10uM leaf3_3565.d	13	4	4	5	303	315			PEAKS DB
351	866	AT1G56190.1	R.ADLNVPLDDNQNITDDTR.I	Y	107.8	2027.94	18	-0.2	1014.96	2	24.46	1.1798-1.2079	9250	7130	7780	3	65714	Leave_spl15_10uM leaf3_3565.d	13	7	3	3	96	113			PEAKS DB
351	1013	AT1G56190.2	R.ADLNVPLDDNQNITDDTR.I	Y	107.8	2027.94	18	-0.2	1014.96	2	24.46	1.1798-1.2079	9250	7130	7780	3	65714	Leave_spl15_10uM leaf3_3565.d	13	7	3	3	23	40			PEAKS DB
297	458	AT2G27860.1	K.VSGEGAIESPTVDVSSK.E	Y	103.94	1660.82	17	-4.2	831.396	2	16.5	1.0589-1.0872	21600	19500	23100	3	35024	Leave_spl15_10uM leaf3_3565.d	13	4	5	4	312	328			PEAKS DB
549	1549	AT1G27090.1	K.LWLANSEQPIESNC(+57.02)NTSYAALR.E	Y	108.08	2536.2	22	-4	1269.08	2	29.53	1.2986-1.3265	21200	16200	14900	1	88691	Leave_spl13_10uM leaf1_3563.d	13	5	3	5	207	228	Carbamidomethylation	C14:Carbamidomethylation:1000.00	PEAKS DB
135	1737	AT1G72370.2	R.MMC(+57.02)AAEVHLGTK.N	Y	92.2	1346.61	12	-0.5	674.302	2	14.64	0.9997-1.0282	6950	15900	4330	3	28773	Leave_spl15_10uM leaf3_3565.d	13	5	5	3	21	32	Carbamidomethylation	C3:Carbamidomethylation:1000.00	PEAKS DB
135	1738	AT1G72370.1	R.MMC(+57.02)AAEVHLGTK.N	Y	92.2	1346.61	12	-0.5	674.302	2	14.64	0.9997-1.0282	6950	15900	4330	3	28773	Leave_spl15_10uM leaf3_3565.d	13	5	5	3	21	32	Carbamidomethylation	C3:Carbamidomethylation:1000.00	PEAKS DB
378	929	AT1G74050.1	R.VNQAYVIGTSTK.V	N	91.42	1279.68	12	2.1	640.835	2	13.08	0.9552-0.9838	42100	45900	31000	2	24033	Leave_spl14_10uM leaf2_3564.d	13	4	6	3	134	145			PEAKS DB
340	1031	AT3G14990.1	R.RGGADVTVASVETQVGVDAC(+57.02)HGIK.M	Y	100.53	2425.2	24	-1.9	809.392	3	21.83	1.0725-1.1008	6860	12700	21300	3	54837	Leave_spl15_10uM leaf3_3565.d	13	2	3	8	30	53	Carbamidomethylation	C20:Carbamidomethylation:1000.00	PEAKS DB
628	823	AT1G04170.1	K.KLDVTVLHPLSPEVISR.Q	Y	106.23	1902.09	17	2.6	635.029	3	27.4	0.9232-0.9518	9700	10900	13600	3	78942	Leave_spl15_10uM leaf3_3565.d	13	4	4	5	14	30			PEAKS DB
445	654	AT1G17290.1	R.C(+57.02)TILPQEDKIPAIVDR.L	Y	90.45	1866.99	16	-0.8	623.324	3	26.56	0.8750-0.9037	9690	7250	9710	3	75043	Leave_spl15_10uM leaf3_3565.d	13	4	4	5	514	529	Carbamidomethylation	C1:Carbamidomethylation:1000.00	PEAKS DB
635	652	AT3G06720.1	K.LVELLLHHSPSVLIPALR.T	Y	108.51	2006.2	18	-5.9	669.726	3	34.15	0.8865-0.9152	9150	5880	21700	3	111770	Leave_spl15_10uM leaf3_3565.d	13	5	3	5	289	306			PEAKS DB
635	653	AT3G06720.2	K.LVELLLHHSPSVLIPALR.T	Y	108.51	2006.2	18	-5.9	669.726	3	34.15	0.8865-0.9152	9150	5880	21700	3	111770	Leave_spl15_10uM leaf3_3565.d	13	5	3	5	289	306			PEAKS DB
197	1399	AT2G43610.1	R.GTIASVITPAFFNSIMSK.V	Y	96.58	1882.99	18	1.2	942.484	2	41.6	1.1663-1.1944	6980	3630	6850	3	146614	Leave_spl15_10uM leaf3_3565.d	13	4	1	8	86	103			PEAKS DB
621	721	AT5G60790.1	K.SAATSSNGVDSLSSGVDALQISDR.T	Y	111.8	2336.11	24	-3.5	1169.04	2	28.34	1.2729-1.3008	13900	15900	13700	3	83218	Leave_spl15_10uM leaf3_3565.d	13	5	5	3	31	54			PEAKS DB
556	802	AT3G59760.3	K.TQVIGVEPTESDILSGGKPGPHK.I	Y	93.26	2345.22	23	3.1	587.303	4	20.95	0.8796-0.9083	3150	9210	1730	2	49248	Leave_spl14_10uM leaf2_3564.d	13	6	5	2	308	330			PEAKS DB
556	816	AT3G59760.1	K.TQVIGVEPTESDILSGGKPGPHK.I	Y	93.26	2345.22	23	3.1	587.303	4	20.95	0.8796-0.9083	3150	9210	1730	2	49248	Leave_spl14_10uM leaf2_3564.d	13	6	5	2	308	330			PEAKS DB
359	1516	AT3G49120.1	R.DSLQAFLELANANLPAPFFTLPQLK.A	Y	117.21	2757.47	25	-2.8	920.145	3	42.11	1.0305-1.0589	5490	4420	3210	2	143504	Leave_spl14_10uM leaf2_3564.d	13	6	4	3	155	179			PEAKS DB
491	1205	AT2G39990.1	R.VIGTLLGSILPDGTVDIR.N	Y	93.27	1838.05	18	1.9	920.018	2	40.89	1.1618-1.1899	8520	7190	7050	3	143241	Leave_spl15_10uM leaf3_3565.d	13	3	6	4	52	69			PEAKS DB
415	1105	AT3G17810.1	R.GHSLQYFTTHTDLVK.R	Y	113.18	1745.87	15	-1.3	582.954	3	18.44	0.8727-0.9014	7660	3910	6740	3	41749	Leave_spl15_10uM leaf3_3565.d	13	5	4	4	375	389			PEAKS DB
640	642	AT2G35040.1	K.VTAPGGISFEDGIENIDIGGPAMIR.A	Y	110.31	2528.26	25	-1.4	1265.11	2	37.67	1.3365-1.3643	27300	21300	17400	3	129220	Leave_spl15_10uM leaf3_3565.d	13	7	3	3	178	202			PEAKS DB
640	643	AT2G35040.2	K.VTAPGGISFEDGIENIDIGGPAMIR.A	Y	110.31	2528.26	25	-1.4	1265.11	2	37.67	1.3365-1.3643	27300	21300	17400	3	129220	Leave_spl15_10uM leaf3_3565.d	13	7	3	3	127	151			PEAKS DB
463	836	AT5G19440.1	R.VVHHSEIVNILR.E	Y	99.34	1414.8	12	0.9	472.601	3	15.39	0.8070-0.8359	10400	14600	22400	3	31200	Leave_spl15_10uM leaf3_3565.d	13	4	3	6	257	268			PEAKS DB
582	1743	AT3G57010.1	K.TIPLPVDGPESLEFDPQGEGPYVGVTDGR.I	Y	100.23	3040.47	29	-1	1014.48	3	37.15	1.0464-1.0748	18000	14100	15600	3	127032	Leave_spl15_10uM leaf3_3565.d	13	3	5	5	47	75			PEAKS DB
343	3622	AT2G33370.1	K.DGVFM(+15.99)YFEDNAGVIVNPK.G	Y	114.96	2029.95	18	0	1015.96	2	37.44	1.2045-1.2326	7050	4700	8160	3	127995	Leave_spl15_10uM leaf3_3565.d	13	5	3	5	92	109	Oxidation (M)	M5:Oxidation (M):1000.00	PEAKS DB
343	3622	AT2G33370.1	R.LPSAC(+57.02)VGDMVMATVK.K	Y	106.11	1577.76	15	4.3	789.877	2	30.59	1.0714-1.0997	11600	3520	3730	3	94465	Leave_spl15_10uM leaf3_3565.d	13	7	4	2	52	66	Carbamidomethylation	C5:Carbamidomethylation:1000.00	PEAKS DB
343	3623	AT1G04480.1	K.DGVFM(+15.99)YFEDNAGVIVNPK.G	Y	114.96	2029.95	18	0	1015.96	2	37.44	1.2045-1.2326	7050	4700	8160	3	127995	Leave_spl15_10uM leaf3_3565.d	13	5	3	5	92	109	Oxidation (M)	M5:Oxidation (M):1000.00	PEAKS DB
343	3623	AT1G04480.1	R.LPSAC(+57.02)VGDMVMATVK.K	Y	106.11	1577.76	15	4.3	789.877	2	30.59	1.0714-1.0997	11600	3520	3730	3	94465	Leave_spl15_10uM leaf3_3565.d	13	7	4	2	52	66	Carbamidomethylation	C5:Carbamidomethylation:1000.00	PEAKS DB
343	3624	AT3G04400.1	K.DGVFM(+15.99)YFEDNAGVIVNPK.G	Y	114.96	2029.95	18	0	1015.96	2	37.44	1.2045-1.2326	7050	4700	8160	3	127995	Leave_spl15_10uM leaf3_3565.d	13	5	3	5	92	109	Oxidation (M)	M5:Oxidation (M):1000.00	PEAKS DB
343	3624	AT3G04400.1	R.LPSAC(+57.02)VGDMVMATVK.K	Y	106.11	1577.76	15	4.3	789.877	2	30.59	1.0714-1.0997	11600	3520	3730	3	94465	Leave_spl15_10uM leaf3_3565.d	13	7	4	2	52	66	Carbamidomethylation	C5:Carbamidomethylation:1000.00	PEAKS DB
1017	635	AT3G43300.1	K.VVTQAAPSSIVESSQAEGGGEK.T	Y	114.49	2130.04	22	-3.4	1066	2	15.98	1.2303-1.2583	6350	5280	5130	1	33681	Leave_spl13_10uM leaf1_3563.d	13	6	4	3	39	60			PEAKS DB
1017	636	AT3G43300.2	K.VVTQAAPSSIVESSQAEGGGEK.T	Y	114.49	2130.04	22	-3.4	1066	2	15.98	1.2303-1.2583	6350	5280	5130	1	33681	Leave_spl13_10uM leaf1_3563.d	13	6	4	3	39	60			PEAKS DB
412	2024	AT1G76180.1	K.KPEDGSAVAAAPVVVPPPVEEAHPVEK.K	Y	81.24	2718.42	27	-0.5	907.131	3	21.8	0.9906-1.0191	999	7010	8390	3	54433	Leave_spl15_10uM leaf3_3565.d	13	3	5	5	131	157			PEAKS DB
412	2025	AT1G76180.2	K.KPEDGSAVAAAPVVVPPPVEEAHPVEK.K	Y	81.24	2718.42	27	-0.5	907.131	3	21.8	0.9906-1.0191	999	7010	8390	3	54433	Leave_spl15_10uM leaf3_3565.d	13	3	5	5	131	157			PEAKS DB
224	1525	AT5G20720.1	K.TAGGLLLTETTK.E	Y	99.81	1203.67	12	3.2	602.834	2	20.99	0.9289-0.9575	32100	35000	12500	3	50942	Leave_spl15_10uM leaf3_3565.d	13	5	6	2	178	189			PEAKS DB
224	1525	AT5G20720.1	K.DLKPLNDRVFIK.V	Y	70.29	1456.84	12	-2.6	486.61	3	19.77	0.7943-0.8232	14500	14200	14400	1	46890	Leave_spl13_10uM leaf1_3563.d	13	6	4	3	159	170			PEAKS DB
224	1526	AT5G20720.3	K.TAGGLLLTETTK.E	Y	99.81	1203.67	12	3.2	602.834	2	20.99	0.9289-0.9575	32100	35000	12500	3	50942	Leave_spl15_10uM leaf3_3565.d	13	5	6	2	178	189			PEAKS DB
224	1526	AT5G20720.3	K.DLKPLNDRVFIK.V	Y	70.29	1456.84	12	-2.6	486.61	3	19.77	0.7943-0.8232	14500	14200	14400	1	46890	Leave_spl13_10uM leaf1_3563.d	13	6	4	3	159	170			PEAKS DB
224	1527	AT5G20720.2	K.TAGGLLLTETTK.E	Y	99.81	1203.67	12	3.2	602.834	2	20.99	0.9289-0.9575	32100	35000	12500	3	50942	Leave_spl15_10uM leaf3_3565.d	13	5	6	2	178	189			PEAKS DB
224	1527	AT5G20720.2	K.DLKPLNDRVFIK.V	Y	70.29	1456.84	12	-2.6	486.61	3	19.77	0.7943-0.8232	14500	14200	14400	1	46890	Leave_spl13_10uM leaf1_3563.d	13	6	4	3	159	170			PEAKS DB
393	3486	AT1G12080.2	K.QTEVAAAEEVAVEKAEE	Y	116.43	1801.86	17	-1.1	901.919	2	21.76	1.0929-1.1212	31200	23700	23000	3	54149	Leave_spl15_10uM leaf3_3565.d	13	5	4	4	122	138			PEAKS DB
392	1216	AT2G19480.3	R.EIQNQYDEMEAK.F	Y	89.47	1496.65	12	-2.4	749.313	2	11.73	1.0066-1.0350	15700	13800	12800	1	20642	Leave_spl13_10uM leaf1_3563.d	13	4	5	4	60	71			PEAKS DB
392	1217	AT2G19480.2	R.EIQNQYDEMEAK.F	Y	89.47	1496.65	12	-2.4	749.313	2	11.73	1.0066-1.0350	15700	13800	12800	1	20642	Leave_spl13_10uM leaf1_3563.d	13	4	5	4	60	71			PEAKS DB
392	1218	AT2G19480.1	R.EIQNQYDEMEAK.F	Y	89.47	1496.65	12	-2.4	749.313	2	11.73	1.0066-1.0350	15700	13800	12800	1	20642	Leave_spl13_10uM leaf1_3563.d	13	4	5	4	60	71			PEAKS DB
452	1307	AT1G11840.6	K.IVSFLDPDGWK.T	Y	86.38	1275.65	11	-2.5	638.818	2	34.23	0.9324-0.9610	14400	16200	7750	1	111053	Leave_spl13_10uM leaf1_3563.d	13	5	5	3	298	308			PEAKS DB
452	1332	AT1G11840.1	K.IVSFLDPDGWK.T	Y	86.38	1275.65	11	-2.5	638.818	2	34.23	0.9324-0.9610	14400	16200	7750	1	111053	Leave_spl13_10uM leaf1_3563.d	13	5	5	3	259	269			PEAKS DB
452	1333	AT1G11840.2	K.IVSFLDPDGWK.T	Y	86.38	1275.65	11	-2.5	638.818	2	34.23	0.9324-0.9610	14400	16200	7750	1	111053	Leave_spl13_10uM leaf1_3563.d	13	5	5	3	259	269			PEAKS DB
452	1334	AT1G11840.4	K.IVSFLDPDGWK.T	Y	86.38	1275.65	11	-2.5	638.818	2	34.23	0.9324-0.9610	14400	16200	7750	1	111053	Leave_spl13_10uM leaf1_3563.d	13	5	5	3	259	269			PEAKS DB
452	1335	AT1G11840.3	K.IVSFLDPDGWK.T	Y	86.38	1275.65	11	-2.5	638.818	2	34.23	0.9324-0.9610	14400	16200	7750	1	111053	Leave_spl13_10uM leaf1_3563.d	13	5	5	3	259	269			PEAKS DB
848	1503	AT4G11120.1	K.VNGETTVSNAVTEVAAIMGENVK.F	Y	111.19	2332.16	23	-1.8	1167.06	2	39.96	1.2986-1.3265	8900	10400	7700	1	138158	Leave_spl13_10uM leaf1_3563.d	13	3	6	4	202	224			PEAKS DB
434	2365	AT3G16430.2	K.SPEEVTGEEHGK.S	N	106.53	1297.58	12	-2	649.783	2	4.63	0.8922-0.9209	19300	24200	34700	3	2159	Leave_spl15_10uM leaf3_3565.d	13	4	4	5	194	205			PEAKS DB
434	2366	AT3G16430.1	K.SPEEVTGEEHGK.S	N	106.53	1297.58	12	-2	649.783	2	4.63	0.8922-0.9209	19300	24200	34700	3	2159	Leave_spl15_10uM leaf3_3565.d	13	4	4	5	194	205			PEAKS DB
831	1659	AT5G13930.1	K.ITHVVFC(+57.02)TTSGVDMPGADYQLTK.L	Y	107.02	2539.21	23	0.8	847.395	3	27.83	1.0020-1.0305	17400	19000	16400	3	80821	Leave_spl15_10uM leaf3_3565.d	13	3	6	4	129	151	Carbamidomethylation	C7:Carbamidomethylation:1000.00	PEAKS DB
470	2757	AT3G05560.2	K.HNVRDWLR.V	N	61.22	1094.57	8	-3.8	365.856	3	11.35	0.6853-0.7144	15300	17900	20100	1	19244	Leave_spl13_10uM leaf1_3563.d	13	5	4	4	90	97			PEAKS DB
470	2758	AT3G05560.1	K.HNVRDWLR.V	N	61.22	1094.57	8	-3.8	365.856	3	11.35	0.6853-0.7144	15300	17900	20100	1	19244	Leave_spl13_10uM leaf1_3563.d	13	5	4	4	90	97			PEAKS DB
470	2759	AT3G05560.3	K.HNVRDWLR.V	N	61.22	1094.57	8	-3.8	365.856	3	11.35	0.6853-0.7144	15300	17900	20100	1	19244	Leave_spl13_10uM leaf1_3563.d	13	5	4	4	90	97			PEAKS DB
867	1301	AT2G42910.1	R.NIAAESDHITLQSINWR.S	Y	104.52	1966.99	17	-6.8	656.653	3	27.38	0.8013-0.8301	5730	8360	6320	3	79014	Leave_spl15_10uM leaf3_3565.d	13	4	5	4	42	58			PEAKS DB
433	2316	AT3G49010.2	R.SLEGLQTNVQR.L	Y	82.99	1243.65	11	2.8	622.824	2	14.23	0.9461-0.9747	32000	40600	33600	3	27493	Leave_spl15_10uM leaf3_3565.d	13	4	3	6	104	114			PEAKS DB
433	2316	AT3G49010.2	K.TWFNQPARK.T	N	71.27	1146.59	9	2.6	574.294	2	10.58	0.8957-0.9243	15100	16800	10600	1	17023	Leave_spl13_10uM leaf1_3563.d	13	5	5	3	22	30			PEAKS DB
433	2317	AT3G49010.1	R.SLEGLQTNVQR.L	Y	82.99	1243.65	11	2.8	622.824	2	14.23	0.9461-0.9747	32000	40600	33600	3	27493	Leave_spl15_10uM leaf3_3565.d	13	4	3	6	104	114			PEAKS DB
433	2317	AT3G49010.1	K.TWFNQPARK.T	N	71.27	1146.59	9	2.6	574.294	2	10.58	0.8957-0.9243	15100	16800	10600	1	17023	Leave_spl13_10uM leaf1_3563.d	13	5	5	3	22	30			PEAKS DB
433	2318	AT3G49010.3	R.SLEGLQTNVQR.L	Y	82.99	1243.65	11	2.8	622.824	2	14.23	0.9461-0.9747	32000	40600	33600	3	27493	Leave_spl15_10uM leaf3_3565.d	13	4	3	6	104	114			PEAKS DB
433	2318	AT3G49010.3	K.TWFNQPARK.T	N	71.27	1146.59	9	2.6	574.294	2	10.58	0.8957-0.9243	15100	16800	10600	1	17023	Leave_spl13_10uM leaf1_3563.d	13	5	5	3	22	30			PEAKS DB
849	1014	AT1G17745.1	K.GIIEPISDSYVNLVNADFIAK.Q	Y	110.2	2277.19	21	-1.4	1139.58	2	39.76	1.2707-1.2986	12500	8190	5390	3	138330	Leave_spl15_10uM leaf3_3565.d	13	4	4	5	458	478			PEAKS DB
849	1020	AT1G17745.2	K.GIIEPISDSYVNLVNADFIAK.Q	Y	110.2	2277.19	21	-1.4	1139.58	2	39.76	1.2707-1.2986	12500	8190	5390	3	138330	Leave_spl15_10uM leaf3_3565.d	13	4	4	5	485	505			PEAKS DB
714	2308	AT1G24360.1	K.QIEEYGGQAITFGGDVSK.A	Y	111.85	1897.91	18	-1.1	949.94	2	23.99	1.1415-1.1697	14100	11300	7780	1	63420	Leave_spl13_10uM leaf1_3563.d	13	6	3	4	120	137			PEAKS DB
714	2308	AT1G24360.1	R.NINVNVVC(+57.02)PGFIASDMTAELGEDMEK.K	Y	96.02	2852.3	26	9.1	951.765	3	39.74	1.0396-1.0680	4060	3210	3510	2	133057	Leave_spl14_10uM leaf2_3564.d	13	5	6	2	248	273	Carbamidomethylation	C8:Carbamidomethylation:1000.00	PEAKS DB
714	2308	AT1G24360.1	K.TALDKWGTIDVVVNNAGITR.D	Y	77.93	2142.14	20	2.3	715.042	3	31.2	0.9724-1.0009	2980	1320	1430	1	96860	Leave_spl13_10uM leaf1_3563.d	13	6	3	4	147	166			PEAKS DB
563	1114	AT1G70410.2	K.EAVNVSLGNLLSYPFVR.A	N	100.01	1877	17	-0.1	939.491	2	41.03	1.1482-1.1764	7600	4300	4620	1	142573	Leave_spl13_10uM leaf1_3563.d	13	5	6	2	226	242			PEAKS DB
563	1206	AT1G70410.3	K.EAVNVSLGNLLSYPFVR.A	N	100.01	1877	17	-0.1	939.491	2	41.03	1.1482-1.1764	7600	4300	4620	1	142573	Leave_spl13_10uM leaf1_3563.d	13	5	6	2	204	220			PEAKS DB
563	1207	AT1G70410.1	K.EAVNVSLGNLLSYPFVR.A	N	100.01	1877	17	-0.1	939.491	2	41.03	1.1482-1.1764	7600	4300	4620	1	142573	Leave_spl13_10uM leaf1_3563.d	13	5	6	2	204	220			PEAKS DB
671	2114	AT4G31300.3	R.YFLHQHTIQHGQPATVK.V	Y	110.48	2004.03	17	-0.1	502.006	4	8.66	0.8520-0.8807	21900	14100	29300	3	11561	Leave_spl15_10uM leaf3_3565.d	13	5	4	4	73	89			PEAKS DB
671	2115	AT4G31300.1	R.YFLHQHTIQHGQPATVK.V	Y	110.48	2004.03	17	-0.1	502.006	4	8.66	0.8520-0.8807	21900	14100	29300	3	11561	Leave_spl15_10uM leaf3_3565.d	13	5	4	4	73	89			PEAKS DB
574	1786	AT1G16470.2	K.LVQIEHALTAVGSGQTSLGIK.A	N	118.47	2121.18	21	-2.6	1061.58	2	29.46	1.2829-1.3109	16000	21800	16700	3	88520	Leave_spl15_10uM leaf3_3565.d	13	5	4	4	19	39			PEAKS DB
574	1787	AT1G16470.1	K.LVQIEHALTAVGSGQTSLGIK.A	N	118.47	2121.18	21	-2.6	1061.58	2	29.46	1.2829-1.3109	16000	21800	16700	3	88520	Leave_spl15_10uM leaf3_3565.d	13	5	4	4	19	39			PEAKS DB
976	1329	AT5G03160.1	K.RYSDALDDLNAAIEADPALSEAYFK.R	Y	109.98	2757.31	25	-3.3	920.092	3	37.27	0.9975-1.0259	13700	5890	15500	3	127231	Leave_spl15_10uM leaf3_3565.d	13	4	4	5	65	89			PEAKS DB
789	720	AT3G16950.1	K.AIGVDILTGFGSVLGPQK.V	Y	104.31	1770.99	18	2.9	886.488	2	40.69	1.0634-1.0917	4270	5020	5160	3	142567	Leave_spl15_10uM leaf3_3565.d	13	4	3	6	189	206			PEAKS DB
789	722	AT3G16950.2	K.AIGVDILTGFGSVLGPQK.V	Y	104.31	1770.99	18	2.9	886.488	2	40.69	1.0634-1.0917	4270	5020	5160	3	142567	Leave_spl15_10uM leaf3_3565.d	13	4	3	6	189	206			PEAKS DB
603	1748	AT1G79210.2	K.LVQIEHALTAVGSGQTSLGIK.A	N	118.47	2121.18	21	-2.6	1061.58	2	29.46	1.2829-1.3109	16000	21800	16700	3	88520	Leave_spl15_10uM leaf3_3565.d	13	5	4	4	19	39			PEAKS DB
603	1749	AT1G79210.1	K.LVQIEHALTAVGSGQTSLGIK.A	N	118.47	2121.18	21	-2.6	1061.58	2	29.46	1.2829-1.3109	16000	21800	16700	3	88520	Leave_spl15_10uM leaf3_3565.d	13	5	4	4	19	39			PEAKS DB
603	1750	AT1G79210.3	K.LVQIEHALTAVGSGQTSLGIK.A	N	118.47	2121.18	21	-2.6	1061.58	2	29.46	1.2829-1.3109	16000	21800	16700	3	88520	Leave_spl15_10uM leaf3_3565.d	13	5	4	4	19	39			PEAKS DB
1039	1138	AT3G48170.1	K.TFSTEDEAIQLANDSQYGLAGAVLSNDLER.C	Y	105.43	3226.53	30	-2.1	1076.49	3	38.39	1.2539-1.2818	10100	8550	4280	1	131480	Leave_spl13_10uM leaf1_3563.d	13	4	3	6	403	432			PEAKS DB
1063	1398	AT4G31120.1	R.FLKPDGISIPSSYTSFIQPITASK.L	Y	128.15	2596.38	24	0.8	866.452	3	35.57	0.9861-1.0146	9870	8550	11000	3	118884	Leave_spl15_10uM leaf3_3565.d	13	3	3	7	463	486			PEAKS DB
486	3337	AT5G27770.1	K.HNVRDWLR.V	N	61.22	1094.57	8	-3.8	365.856	3	11.35	0.6853-0.7144	15300	17900	20100	1	19244	Leave_spl13_10uM leaf1_3563.d	13	5	4	4	90	97			PEAKS DB
357	1235	AT1G16300.1	K.LVSWYDNEWGYSNR.V	N	107.14	1787.79	14	-1	894.885	2	29.2	1.1042-1.1325	30900	25400	10800	3	87308	Leave_spl15_10uM leaf3_3565.d	13	6	5	2	392	405			PEAKS DB
513	2711	AT4G20260.3	K.TFDESKETINKEIEEK.K	Y	109.03	1938.94	16	2.2	647.311	3	12.57	0.9289-0.9575	9530	6650	11700	3	22466	Leave_spl15_10uM leaf3_3565.d	13	5	4	4	32	47			PEAKS DB
513	2712	AT4G20260.1	K.TFDESKETINKEIEEK.K	Y	109.03	1938.94	16	2.2	647.311	3	12.57	0.9289-0.9575	9530	6650	11700	3	22466	Leave_spl15_10uM leaf3_3565.d	13	5	4	4	32	47			PEAKS DB
513	2713	AT4G20260.2	K.TFDESKETINKEIEEK.K	Y	109.03	1938.94	16	2.2	647.311	3	12.57	0.9289-0.9575	9530	6650	11700	3	22466	Leave_spl15_10uM leaf3_3565.d	13	5	4	4	32	47			PEAKS DB
513	2714	AT4G20260.4	K.TFDESKETINKEIEEK.K	Y	109.03	1938.94	16	2.2	647.311	3	12.57	0.9289-0.9575	9530	6650	11700	3	22466	Leave_spl15_10uM leaf3_3565.d	13	5	4	4	32	47			PEAKS DB
922	2229	AT3G21770.1	R.GLFQSDSALTTNSATLK.V	Y	121.21	1752.89	17	-1.6	877.435	2	26.33	1.1291-1.1573	16900	9810	12600	3	73926	Leave_spl15_10uM leaf3_3565.d	13	5	3	5	267	283			PEAKS DB
786	2492	AT1G70310.1	K.NAAEGTYDAVIVDSSDPIGPAK.E	Y	115.18	2189.05	22	-0.6	1095.51	2	27.28	1.2214-1.2494	27400	22700	18700	3	78275	Leave_spl15_10uM leaf3_3565.d	13	4	4	5	193	214			PEAKS DB
913	1620	AT5G08300.1	K.NGTFHTEQAIEYGTK.M	N	107.76	1694.79	15	-2.4	848.385	2	12.39	1.0906-1.1189	4770	5580	5710	3	21857	Leave_spl15_10uM leaf3_3565.d	13	4	3	6	69	83			PEAKS DB
606	991	AT3G19760.1	K.RDELTLEGIK.Q	N	72.67	1172.64	10	1.7	587.318	2	17.44	0.9301-0.9587	68400	62300	54600	3	37917	Leave_spl15_10uM leaf3_3565.d	13	4	5	4	240	249			PEAKS DB
1172	906	AT1G18150.1	R.AAAAVASTLESEEADNGGGYSAR.N	Y	105.64	2195.99	23	-1.5	1098.98	2	18.7	1.2829-1.3109	2780	1490	2760	3	42616	Leave_spl15_10uM leaf3_3565.d	13	5	4	4	519	541			PEAKS DB
1172	907	AT1G18150.3	R.AAAAVASTLESEEADNGGGYSAR.N	Y	105.64	2195.99	23	-1.5	1098.98	2	18.7	1.2829-1.3109	2780	1490	2760	3	42616	Leave_spl15_10uM leaf3_3565.d	13	5	4	4	519	541			PEAKS DB
1172	908	AT1G18150.2	R.AAAAVASTLESEEADNGGGYSAR.N	Y	105.64	2195.99	23	-1.5	1098.98	2	18.7	1.2829-1.3109	2780	1490	2760	3	42616	Leave_spl15_10uM leaf3_3565.d	13	5	4	4	519	541			PEAKS DB
903	1271	AT1G53830.1	R.NVVDGSTTFHSATVAAVGER.F	N	98.67	2016.99	20	-2.9	1009.48	2	18.56	1.1775-1.2057	8900	7950	11500	1	42451	Leave_spl13_10uM leaf1_3563.d	13	5	3	5	344	363			PEAKS DB
611	2331	AT4G11290.1	K.DLVLLSGAHTIGVSHC(+57.02)SSFSNR.L	Y	121.22	2356.16	22	1.3	786.38	3	26.05	1.0373-1.0657	7650	8130	8350	3	72895	Leave_spl15_10uM leaf3_3565.d	13	3	4	6	184	205	Carbamidomethylation	C16:Carbamidomethylation:1000.00	PEAKS DB
1046	1336	AT1G12230.1	R.NAVDMALADSSC(+57.02)AGLETTESR.L	Y	120.76	2196.96	21	-3.3	1099.46	2	26.1	1.2169-1.2449	14300	12400	8470	3	72952	Leave_spl15_10uM leaf3_3565.d	13	5	4	4	118	138	Carbamidomethylation	C12:Carbamidomethylation:1000.00	PEAKS DB
1046	1337	AT1G12230.2	R.NAVDMALADSSC(+57.02)AGLETTESR.L	Y	120.76	2196.96	21	-3.3	1099.46	2	26.1	1.2169-1.2449	14300	12400	8470	3	72952	Leave_spl15_10uM leaf3_3565.d	13	5	4	4	140	160	Carbamidomethylation	C12:Carbamidomethylation:1000.00	PEAKS DB
929	2592	AT3G22850.1	R.SYEHPSNELKPVPR.V	Y	127.02	1651.83	14	2	551.609	3	8.19	0.9026-0.9312	6990	7420	10300	3	10427	Leave_spl15_10uM leaf3_3565.d	13	5	3	5	199	212			PEAKS DB
929	2592	AT3G22850.1	K.TPEALQGQEGGSVC(+57.02)ALK.D	Y	123.87	1743.85	17	-1.5	872.913	2	16.17	1.0872-1.1155	16300	12400	18500	3	33598	Leave_spl15_10uM leaf3_3565.d	13	5	4	4	12	28	Carbamidomethylation	C14:Carbamidomethylation:1000.00	PEAKS DB
891	1548	AT3G58500.1	R.GAGYTFGQDISEQFNHTNNLK.L	N	111.19	2340.08	21	1.9	781.02	3	25.56	1.0441-1.0725	24200	20500	24000	3	70581	Leave_spl15_10uM leaf3_3565.d	13	6	3	4	219	239			PEAKS DB
895	1692	AT4G19210.1	R.FTSPPDWQEILTHFR.G	Y	96.82	1872.92	15	-4.8	625.298	3	36.45	0.8658-0.8945	8970	14500	11900	3	123052	Leave_spl15_10uM leaf3_3565.d	13	6	4	3	134	148			PEAKS DB
1025	1806	AT1G04080.3	R.SAEESAAAAVAVAGDASESAASESGEK.A	Y	108.77	2451.09	27	-3.2	1226.52	2	22.93	1.2762-1.3042	2950	3060	4250	1	59326	Leave_spl13_10uM leaf1_3563.d	13	4	6	3	263	289			PEAKS DB
1025	1807	AT1G04080.1	R.SAEESAAAAVAVAGDASESAASESGEK.A	Y	108.77	2451.09	27	-3.2	1226.52	2	22.93	1.2762-1.3042	2950	3060	4250	1	59326	Leave_spl13_10uM leaf1_3563.d	13	4	6	3	263	289			PEAKS DB
695	2399	AT5G59850.1	K.HGYIGEFEYVDDHR.S	Y	107.71	1735.76	14	3.9	579.585	3	17.58	0.8991-0.9278	41200	32700	44300	3	38588	Leave_spl15_10uM leaf3_3565.d	13	4	4	5	44	57			PEAKS DB
695	2400	AT1G07770.1	K.HGYIGEFEYVDDHR.S	Y	107.71	1735.76	14	3.9	579.585	3	17.58	0.8991-0.9278	41200	32700	44300	3	38588	Leave_spl15_10uM leaf3_3565.d	13	4	4	5	44	57			PEAKS DB
695	2401	AT1G07770.2	K.HGYIGEFEYVDDHR.S	Y	107.71	1735.76	14	3.9	579.585	3	17.58	0.8991-0.9278	41200	32700	44300	3	38588	Leave_spl15_10uM leaf3_3565.d	13	4	4	5	44	57			PEAKS DB
890	1547	AT2G42500.1	R.GAGYTFGQDISEQFNHTNNLK.L	N	111.19	2340.08	21	1.9	781.02	3	25.56	1.0441-1.0725	24200	20500	24000	3	70581	Leave_spl15_10uM leaf3_3565.d	13	6	3	4	219	239			PEAKS DB
675	4444	AT3G15640.2	K.RIVGC(+57.02)PGGEGEDEHDVVWFWLEK.G	Y	108.19	2713.26	23	-2.8	679.308	4	33.17	0.9243-0.9530	12000	8860	25700	3	107046	Leave_spl15_10uM leaf3_3565.d	13	5	3	5	117	139	Carbamidomethylation	C5:Carbamidomethylation:1000.00	PEAKS DB
675	4526	AT3G15640.1	K.RIVGC(+57.02)PGGEGEDEHDVVWFWLEK.G	Y	108.19	2713.26	23	-2.8	679.308	4	33.17	0.9243-0.9530	12000	8860	25700	3	107046	Leave_spl15_10uM leaf3_3565.d	13	5	3	5	118	140	Carbamidomethylation	C5:Carbamidomethylation:1000.00	PEAKS DB
436	2585	AT3G27240.1	K.LSDRFPQPYANESAAR.F	Y	103.2	1820.88	16	1.6	607.957	3	15.29	0.8405-0.8693	37100	31000	33400	3	31112	Leave_spl15_10uM leaf3_3565.d	13	5	4	4	153	168			PEAKS DB
1245	597	AT1G80270.2	K.LYVEAGEVEKADSLLDK.A	Y	86.91	1877.96	17	-3	626.98	3	26.11	0.8704-0.8991	7010	6250	3960	1	72920	Leave_spl13_10uM leaf1_3563.d	13	4	5	4	479	495			PEAKS DB
1245	598	AT1G80270.1	K.LYVEAGEVEKADSLLDK.A	Y	86.91	1877.96	17	-3	626.98	3	26.11	0.8704-0.8991	7010	6250	3960	1	72920	Leave_spl13_10uM leaf1_3563.d	13	4	5	4	479	495			PEAKS DB
1245	599	AT1G80270.3	K.LYVEAGEVEKADSLLDK.A	Y	86.91	1877.96	17	-3	626.98	3	26.11	0.8704-0.8991	7010	6250	3960	1	72920	Leave_spl13_10uM leaf1_3563.d	13	4	5	4	479	495			PEAKS DB
1112	1128	AT2G22480.1	R.FSIPHITDVLPDAEAIR.S	Y	82.29	1893	17	-6.4	631.99	3	34.95	0.8278-0.8566	4360	7600	9920	1	115138	Leave_spl13_10uM leaf1_3563.d	13	4	3	6	85	101			PEAKS DB
1007	1677	AT2G22780.1	K.VAILGAAGGIGQPLAMLMK.M	Y	110.61	1810.02	19	1.7	906.003	2	41.22	1.1482-1.1764	4680	1900	4930	3	144696	Leave_spl15_10uM leaf3_3565.d	13	5	3	5	45	63			PEAKS DB
1134	1840	AT2G43360.1	K.SVYDSPLLDLLFHGAQVHR.H	Y	94.55	2166.12	19	-5.1	723.031	3	40.29	0.9266-0.9552	2860	6200	8420	3	140659	Leave_spl15_10uM leaf3_3565.d	13	2	4	7	55	73			PEAKS DB
1082	1889	AT1G69250.1	R.YVDQEDSSTTETPC(+57.02)EPVTEIVRPADGLK.K	Y	110.9	3135.46	28	0.1	1046.14	3	25.89	1.0453-1.0736	11100	10000	10600	3	72032	Leave_spl15_10uM leaf3_3565.d	13	3	5	5	128	155	Carbamidomethylation	C14:Carbamidomethylation:1000.00	PEAKS DB
939	1166	AT1G22920.1	K.TWELENNILPVEPTDSASDSIFHYDDASQAK.I	Y	87.26	3491.6	31	-1.5	1164.85	3	35.85	1.1742-1.2023	14400	12000	11800	2	115780	Leave_spl14_10uM leaf2_3564.d	13	5	3	5	12	42			PEAKS DB
1241	2443	AT5G23250.1	K.NGTFHTEQAIEYGTK.M	N	107.76	1694.79	15	-2.4	848.385	2	12.39	1.0906-1.1189	4770	5580	5710	3	21857	Leave_spl15_10uM leaf3_3565.d	13	4	3	6	64	78			PEAKS DB
1223	1445	AT4G11260.1	R.HEFYQKPEEAVVTIFAK.K	Y	125.64	2035.04	17	0.7	679.342	3	27.54	0.9221-0.9507	5950	5360	9950	3	79544	Leave_spl15_10uM leaf3_3565.d	13	5	3	5	162	178			PEAKS DB
460	2294	AT3G49910.1	K.WVIHIER.I	N	56.09	951.529	7	0	476.763	2	18.96	0.8313-0.8601	13800	19800	13300	3	43428	Leave_spl15_10uM leaf3_3565.d	13	4	6	3	77	83			PEAKS DB
871	2246	AT3G11940.1	K.HATFVPHTAGR.Y	N	87.94	1192.61	11	0.4	398.536	3	5.66	0.7781-0.8070	18800	17100	21400	1	4710	Leave_spl13_10uM leaf1_3563.d	13	5	4	4	48	58			PEAKS DB
871	2247	AT3G11940.2	K.HATFVPHTAGR.Y	N	87.94	1192.61	11	0.4	398.536	3	5.66	0.7781-0.8070	18800	17100	21400	1	4710	Leave_spl13_10uM leaf1_3563.d	13	5	4	4	48	58			PEAKS DB
636	2866	AT5G23900.1	K.TWFNQPARK.T	N	71.27	1146.59	9	2.6	574.294	2	10.58	0.8957-0.9243	15100	16800	10600	1	17023	Leave_spl13_10uM leaf1_3563.d	13	5	5	3	22	30			PEAKS DB
1269	2456	AT3G27570.1	K.AIQDTDVDAFVEDVLVK.G	Y	99.13	1875.95	17	0.7	938.964	2	39.17	1.1607-1.1888	6700	5110	6410	3	135739	Leave_spl15_10uM leaf3_3565.d	13	3	6	4	146	162			PEAKS DB
688	1388	AT5G13490.1	K.LLIQNQDEMLK.A	N	85.54	1343.71	11	3.5	672.853	2	21.96	1.0168-1.0453	49400	78900	41100	2	52905	Leave_spl14_10uM leaf2_3564.d	13	5	6	2	110	120			PEAKS DB
688	1389	AT5G13490.2	K.LLIQNQDEMLK.A	N	85.54	1343.71	11	3.5	672.853	2	21.96	1.0168-1.0453	49400	78900	41100	2	52905	Leave_spl14_10uM leaf2_3564.d	13	5	6	2	110	120			PEAKS DB
732	1920	AT5G54900.1	R.VLQTYNGAPMPSTEQTFR.L	Y	93.52	2038.98	18	-3.2	1020.47	2	22.35	1.1730-1.2012	14600	12200	16200	1	56850	Leave_spl13_10uM leaf1_3563.d	13	4	4	5	117	134			PEAKS DB
966	1253	AT2G43710.1	K.SWQPQDFLPDPASDGFEDQVR.E	Y	88.73	2433.09	21	-4.1	812.017	3	35.59	0.9415-0.9701	8800	6260	4390	1	118561	Leave_spl13_10uM leaf1_3563.d	13	3	6	4	99	119			PEAKS DB
966	1255	AT2G43710.2	K.SWQPQDFLPDPASDGFEDQVR.E	Y	88.73	2433.09	21	-4.1	812.017	3	35.59	0.9415-0.9701	8800	6260	4390	1	118561	Leave_spl13_10uM leaf1_3563.d	13	3	6	4	99	119			PEAKS DB
733	2210	AT1G17180.1	K.FDYREQDLWNK.S	Y	77.84	1512.7	11	-3	505.229	3	20.21	0.7585-0.7874	17900	38800	26800	2	46642	Leave_spl14_10uM leaf2_3564.d	13	3	6	4	30	40			PEAKS DB
1081	1368	AT5G44380.1	K.QINVDIESNSAWVQPGATLGELYYR.I	Y	89.37	2822.39	25	-2.9	1412.17	2	36.77	1.3887-1.4164	4670	4270	6220	3	124801	Leave_spl15_10uM leaf3_3565.d	13	5	4	4	145	169			PEAKS DB
1352	2603	AT2G40060.1	K.QIIEEADQYKEEFHK.K	Y	99.4	1905.91	15	3.1	636.301	3	15.97	0.9094-0.9381	11800	8850	11500	3	32927	Leave_spl15_10uM leaf3_3565.d	13	4	5	4	115	129			PEAKS DB
1098	2310	AT3G54640.1	K.VAFIPYITAGDPDLSTTAEALK.V	Y	100.54	2292.19	22	-5.5	1147.07	2	37.93	1.3198-1.3476	10100	12900	5540	3	130530	Leave_spl15_10uM leaf3_3565.d	13	5	5	3	64	85			PEAKS DB
906	2248	AT2G37270.1	K.HATFVPHTAGR.Y	N	87.94	1192.61	11	0.4	398.536	3	5.66	0.7781-0.8070	18800	17100	21400	1	4710	Leave_spl13_10uM leaf1_3563.d	13	5	4	4	48	58			PEAKS DB
906	2249	AT2G37270.2	K.HATFVPHTAGR.Y	N	87.94	1192.61	11	0.4	398.536	3	5.66	0.7781-0.8070	18800	17100	21400	1	4710	Leave_spl13_10uM leaf1_3563.d	13	5	4	4	48	58			PEAKS DB
946	3410	AT5G28060.1	R.MYEVKDPNAIFC(+57.02)FK.F	Y	109.4	1760.83	14	-3.7	587.937	3	28.83	0.8589-0.8876	17500	17900	9000	3	85377	Leave_spl15_10uM leaf3_3565.d	13	4	5	4	48	61	Carbamidomethylation	C12:Carbamidomethylation:1000.00	PEAKS DB
1194	2206	AT4G08770.1	K.GLIQSDQELFSSPDASDTLPLVR.E	Y	119.27	2487.25	23	-0.9	1244.61	2	36.33	1.3109-1.3387	35800	24700	26200	3	122659	Leave_spl15_10uM leaf3_3565.d	13	6	3	4	264	286			PEAKS DB
1653	3352	AT3G23830.1	K.LFVGGLSWGTDDSSLK.Q	Y	98.65	1680.84	16	3	841.412	2	33.86	1.0895-1.1178	4470	4730	1240	3	110564	Leave_spl15_10uM leaf3_3565.d	13	5	6	2	37	52			PEAKS DB
1653	3353	AT3G23830.2	K.LFVGGLSWGTDDSSLK.Q	Y	98.65	1680.84	16	3	841.412	2	33.86	1.0895-1.1178	4470	4730	1240	3	110564	Leave_spl15_10uM leaf3_3565.d	13	5	6	2	37	52			PEAKS DB
1049	3006	AT2G38380.1	R.TSDLVALSGGHTFGR.A	Y	97.24	1516.76	15	-2.8	759.373	2	20.86	1.0951-1.1234	18800	16300	16500	3	50686	Leave_spl15_10uM leaf3_3565.d	13	5	3	5	189	203			PEAKS DB
656	4508	AT2G22170.1	R.NLEAWGGLM(+15.99)GPGYNYYER.G	Y	117.91	2104.93	18	0.2	1053.45	2	30.13	1.1798-1.2079	5410	6160	9630	3	91702	Leave_spl15_10uM leaf3_3565.d	13	4	6	3	67	84	Oxidation (M)	M9:Oxidation (M):1000.00	PEAKS DB
1393	1841	AT5G52650.1	R.TYLNLPSDVVPATLKK.S	N	98.58	1757.99	16	-3.8	586.991	3	29.27	0.8451-0.8739	23300	16200	4640	2	83767	Leave_spl14_10uM leaf2_3564.d	13	6	5	2	78	93			PEAKS DB
1401	2506	AT5G44110.1	K.TAGSAGDIPLQGDFSAEHMIFGVEGIDPFRR.E	Y	93.96	3289.58	31	3.7	823.391	4	37.87	1.0646-1.0929	1290	4360	14100	3	130089	Leave_spl15_10uM leaf3_3565.d	13	2	5	6	100	130			PEAKS DB
1238	2184	AT5G47770.1	K.SDLLHDPSFEFTNESR.L	Y	103.74	1892.85	16	-4	631.944	3	27.03	0.8243-0.8531	15400	28000	14500	2	73772	Leave_spl14_10uM leaf2_3564.d	13	6	4	3	59	74			PEAKS DB
793	12308	AT5G27700.1	R.AQGDADSGVDRLWQKK.K	N	82.39	1772.88	16	1.3	591.957	3	13.42	0.8601-0.8888	7220	8290	9740	3	25109	Leave_spl15_10uM leaf3_3565.d	13	5	4	4	60	75			PEAKS DB
1271	3207	AT3G56490.1	K.EAALAATPSDSPTIFDK.I	Y	95.74	1732.85	17	-0.9	867.417	2	25.41	1.1053-1.1336	21100	18200	9140	3	69894	Leave_spl15_10uM leaf3_3565.d	13	7	3	3	24	40			PEAKS DB
1012	3032	AT1G17170.1	K.YDHREEDLWNK.S	Y	80.04	1503.67	11	-0.8	502.223	3	10.06	0.7608-0.7897	15000	16900	21800	3	15129	Leave_spl15_10uM leaf3_3565.d	13	4	5	4	30	40			PEAKS DB
1203	1464	AT1G13730.1	K.SPSQVHQFYLDDSVLGRPGSDGEMVSVK.S	Y	87.76	3033.45	28	3.4	759.358	4	27.2	1.0180-1.0464	10900	10600	12500	2	74709	Leave_spl14_10uM leaf2_3564.d	13	5	4	4	30	57			PEAKS DB
1424	2862	AT4G25740.1	R.TYLNLPSDVVPATLKK.S	N	98.58	1757.99	16	-3.8	586.991	3	29.27	0.8451-0.8739	23300	16200	4640	2	83767	Leave_spl14_10uM leaf2_3564.d	13	6	5	2	78	93			PEAKS DB
1364	3629	AT4G28440.1	R.NDQVDLMKPGATVILR.N	Y	95.36	1768.95	16	-3.1	590.644	3	26.14	0.8382-0.8670	18700	16300	8040	1	73005	Leave_spl13_10uM leaf1_3563.d	13	7	3	3	87	102			PEAKS DB
1472	4289	AT1G09740.1	K.RITDTILEHASQIC(+57.02)AEK.S	Y	103.26	1984	17	2.4	662.33	3	22.71	0.9712-0.9997	16300	12200	27000	1	58238	Leave_spl13_10uM leaf1_3563.d	13	3	4	6	85	101	Carbamidomethylation	C14:Carbamidomethylation:1000.00	PEAKS DB
1480	2948	AT1G13280.1	K.IQELNVYEFNEGDRNSPAVLK.L	Y	93.48	2434.21	21	2.5	812.397	3	26.79	0.9975-1.0259	25700	18300	24700	1	76289	Leave_spl13_10uM leaf1_3563.d	13	7	3	3	81	101			PEAKS DB
1938	2703	AT1G79870.1	K.YYPTVVDLAQNSDILVVAC(+57.02)PLTEQTR.H	Y	92.24	2964.49	26	3.2	1483.23	2	40.42	1.5014-1.5288	1820	1960	1480	1	140257	Leave_spl13_10uM leaf1_3563.d	13	6	5	2	185	210	Carbamidomethylation	C19:Carbamidomethylation:1000.00	PEAKS DB
1788	3019	AT5G64250.1	R.SLPAHENEVNQPIIGR.S	Y	88	1772.92	16	-3.3	591.967	3	14.53	0.8013-0.8301	2700	3150	3920	3	28627	Leave_spl15_10uM leaf3_3565.d	13	5	3	5	207	222			PEAKS DB
1788	3025	AT5G64250.2	R.SLPAHENEVNQPIIGR.S	Y	88	1772.92	16	-3.3	591.967	3	14.53	0.8013-0.8301	2700	3150	3920	3	28627	Leave_spl15_10uM leaf3_3565.d	13	5	3	5	247	262			PEAKS DB
1710	4374	AT5G67510.1	K.WVIHIER.I	N	56.09	951.529	7	0	476.763	2	18.96	0.8313-0.8601	13800	19800	13300	3	43428	Leave_spl15_10uM leaf3_3565.d	13	4	6	3	77	83			PEAKS DB
1666	4951	AT2G04780.1	K.VSSSVFSTDPVAVYQVNR.V	Y	129.97	1953.98	18	0.9	977.98	2	29.39	1.1753-1.2034	26100	24700	16900	3	88245	Leave_spl15_10uM leaf3_3565.d	13	6	3	4	167	184			PEAKS DB
1666	4952	AT2G04780.2	K.VSSSVFSTDPVAVYQVNR.V	Y	129.97	1953.98	18	0.9	977.98	2	29.39	1.1753-1.2034	26100	24700	16900	3	88245	Leave_spl15_10uM leaf3_3565.d	13	6	3	4	167	184			PEAKS DB
2065	3422	AT2G03760.1	R.LMNTHISHLSLPESVK.S	Y	97.51	1804.95	16	2.5	602.648	3	20.14	0.8991-0.9278	5720	6380	8060	3	47829	Leave_spl15_10uM leaf3_3565.d	13	2	6	5	136	151			PEAKS DB
908	10286	AT3G53890.2	R.AQGDADSGVDRLWQKK.K	N	82.39	1772.88	16	1.3	591.957	3	13.42	0.8601-0.8888	7220	8290	9740	3	25109	Leave_spl15_10uM leaf3_3565.d	13	5	4	4	60	75			PEAKS DB
908	10287	AT3G53890.1	R.AQGDADSGVDRLWQKK.K	N	82.39	1772.88	16	1.3	591.957	3	13.42	0.8601-0.8888	7220	8290	9740	3	25109	Leave_spl15_10uM leaf3_3565.d	13	5	4	4	60	75			PEAKS DB
1027	4136	AT1G69620.1	K.RIQGIPHLRPTEYK.R	Y	75.58	1706.96	14	-2.5	427.738	4	12.29	0.7561-0.7851	22700	6910	26500	3	21650	Leave_spl15_10uM leaf3_3565.d	13	5	4	4	50	63			PEAKS DB
1949	4378	AT3G25780.1	K.IQELNVYELNEGDRNSPAVLK.L	Y	86.65	2400.23	21	3.6	801.072	3	26.28	0.9963-1.0248	24800	18300	20200	3	73838	Leave_spl15_10uM leaf3_3565.d	13	3	4	6	85	105			PEAKS DB
1339	5073	AT3G43980.1	M.GHSNVWNSHPK.K	Y	83.09	1261.6	11	-4.1	631.791	2	4.76	0.9243-0.9530	27100	23000	28200	3	2489	Leave_spl15_10uM leaf3_3565.d	13	3	4	6	2	12			PEAKS DB
1339	5074	AT3G44010.1	M.GHSNVWNSHPK.K	Y	83.09	1261.6	11	-4.1	631.791	2	4.76	0.9243-0.9530	27100	23000	28200	3	2489	Leave_spl15_10uM leaf3_3565.d	13	3	4	6	2	12			PEAKS DB
1339	5075	AT4G33865.1	M.GHSNVWNSHPK.K	Y	83.09	1261.6	11	-4.1	631.791	2	4.76	0.9243-0.9530	27100	23000	28200	3	2489	Leave_spl15_10uM leaf3_3565.d	13	3	4	6	2	12			PEAKS DB
2372	4486	AT3G27890.1	K.ILEADSILFASPEYNFSVSAPLK.N	Y	88.28	2510.29	23	-1.8	1256.13	2	40.49	1.3175-1.3454	15000	10400	10400	3	141588	Leave_spl15_10uM leaf3_3565.d	13	5	5	3	78	100			PEAKS DB
2153	5543	AT1G23730.1	K.EAVNVSLGNLLSYPFVR.E	N	100.01	1877	17	-0.1	939.491	2	41.03	1.1482-1.1764	7600	4300	4620	1	142573	Leave_spl13_10uM leaf1_3563.d	13	5	6	2	204	220			PEAKS DB
2621	6022	AT4G08950.1	R.AIISDFITSLTHTSPTSK.T	Y	93.82	1918	18	-6.2	640.327	3	36.73	0.8290-0.8578	5020	3410	9150	3	124514	Leave_spl15_10uM leaf3_3565.d	13	4	4	5	63	80			PEAKS DB
7	11	AT5G02500.1	K.NALENYAYNMR.N	N	88.49	1357.61	11	4.2	679.801	2	19.65	0.9940-1.0225	163000	159000	114000	1	45856	Leave_spl13_10uM leaf1_3563.d	12	5	5	2	546	556			PEAKS DB
9	35	AT1G56070.1	K.IWAFGPETTGPNMVVDMC(+57.02)K.G	Y	118.14	2151.98	19	0	1076.98	2	35.15	1.2191-1.2472	14900	19700	12200	3	116635	Leave_spl15_10uM leaf3_3565.d	12	5	5	2	634	652	Carbamidomethylation	C18:Carbamidomethylation:1000.00	PEAKS DB
9	35	AT1G56070.1	R.IMGPNYIPGEK.K	Y	85.34	1217.61	11	-0.3	609.802	2	19.14	0.9255-0.9541	38200	39900	27100	3	43985	Leave_spl15_10uM leaf3_3565.d	12	5	5	2	411	421			PEAKS DB
9	35	AT1G56070.1	R.MTDTRADEAERGITIK.S	N	84.18	1805.89	16	2.8	602.963	3	10.76	0.8968-0.9255	28000	27500	32200	3	17095	Leave_spl15_10uM leaf3_3565.d	12	4	4	4	56	71			PEAKS DB
9	35	AT1G56070.1	R.IMGPNYIPGEKK.D	Y	82.69	1345.71	12	0.2	673.847	2	13.82	0.9724-1.0009	13900	17700	13500	1	26958	Leave_spl13_10uM leaf1_3563.d	12	4	4	4	411	422			PEAKS DB
9	35	AT1G56070.1	R.MTDTRADEAER.G	N	68.67	1293.56	11	-1.9	432.185	3	4.35	0.7260-0.7550	15500	14000	13500	1	1326	Leave_spl13_10uM leaf1_3563.d	12	4	5	3	56	66			PEAKS DB
1	47	AT3G09260.1	K.YANPEIM(+15.99)IMENGYGEELGASDSVAVGTADHNRK.Y	Y	112	3553.61	33	6	889.399	4	27.49	1.0475-1.0759	2410	0	0	3	79448	Leave_spl15_10uM leaf3_3565.d	12	5	3	4	409	441	Oxidation (M)	M7:Oxidation (M):30.36	PEAKS DB
1	47	AT3G09260.1	R.ALDFILGWHLDTTTFGDYPQIM(+15.99)K.D	Y	71.48	2697.31	23	1.8	900.097	3	40.99	1.1065-1.1347	183	1390	12600	3	144783	Leave_spl15_10uM leaf3_3565.d	12	3	2	7	294	316	Oxidation (M)	M22:Oxidation (M):1000.00	PEAKS DB
13	432	AT3G52930.1	K.ALSDHHVLLEGTLLKPNMVTPGSDSP(-14.02)K.V	Y	104.06	2841.47	27	4.6	711.364	4	25.99	1.0111-1.0396	11200	4330	10400	2	69273	Leave_spl14_10uM leaf2_3564.d	12	2	2	8	211	237	Pro_to_Aze	P26:Pro_to_Aze:29.88	PEAKS DB
11	44	AT5G08680.1	R.DAEGQDVLLFIDNIFR.F	Y	109	1863.94	16	-0.6	932.956	2	42.02	1.1381-1.1663	736	2100	4390	1	147832	Leave_spl13_10uM leaf1_3563.d	12	4	2	6	325	340			PEAKS DB
11	44	AT5G08680.1	R.IM(+15.99)NVLGEPIDERGEIKTEHYLPIHR.D	Y	88.09	2974.53	25	2.3	595.904	5	22.96	0.8727-0.9014	16800	20000	55100	3	59094	Leave_spl15_10uM leaf3_3565.d	12	2	4	6	172	196	Oxidation (M)	M2:Oxidation (M):1000.00	PEAKS DB
11	67	AT5G08690.1	R.DAEGQDVLLFIDNIFR.F	Y	109	1863.94	16	-0.6	932.956	2	42.02	1.1381-1.1663	736	2100	4390	1	147832	Leave_spl13_10uM leaf1_3563.d	12	4	2	6	322	337			PEAKS DB
11	67	AT5G08690.1	R.IM(+15.99)NVLGEPIDERGEIKTEHYLPIHR.D	Y	88.09	2974.53	25	2.3	595.904	5	22.96	0.8727-0.9014	16800	20000	55100	3	59094	Leave_spl15_10uM leaf3_3565.d	12	2	4	6	169	193	Oxidation (M)	M2:Oxidation (M):1000.00	PEAKS DB
11	96	AT5G08670.1	R.DAEGQDVLLFIDNIFR.F	Y	109	1863.94	16	-0.6	932.956	2	42.02	1.1381-1.1663	736	2100	4390	1	147832	Leave_spl13_10uM leaf1_3563.d	12	4	2	6	322	337			PEAKS DB
11	96	AT5G08670.1	R.IM(+15.99)NVLGEPIDERGEIKTEHYLPIHR.D	Y	88.09	2974.53	25	2.3	595.904	5	22.96	0.8727-0.9014	16800	20000	55100	3	59094	Leave_spl15_10uM leaf3_3565.d	12	2	4	6	169	193	Oxidation (M)	M2:Oxidation (M):1000.00	PEAKS DB
3	231	AT5G56030.1	R.KP(-14.02)EEINKEEYAAFYK.S	N	110.61	1843.9	15	2.6	615.631	3	13.38	0.9163-0.9449	16700	12400	10400	3	25091	Leave_spl15_10uM leaf3_3565.d	12	5	3	4	271	285	Pro_to_Aze	P2:Pro_to_Aze:1000.00	PEAKS DB
3	231	AT5G56030.1	K.SKLDGQPELFIHIIP(-14.02)DK.T	N	107.15	1935.05	17	-0.2	646.011	3	29.56	0.9037-0.9324	20600	17800	19000	3	89149	Leave_spl15_10uM leaf3_3565.d	12	4	4	4	55	71	Pro_to_Aze	P15:Pro_to_Aze:217.23	PEAKS DB
3	231	AT5G56030.1	K.LGIHEDSQNRTK.I	N	94.45	1396.71	12	3.2	466.568	3	4.67	0.7619-0.7909	11000	10800	12300	1	2268	Leave_spl13_10uM leaf1_3563.d	12	5	4	3	418	429			PEAKS DB
3	231	AT5G56030.1	K.KAVENSPFLEK.L	N	87.31	1260.67	11	1.8	631.333	2	11.37	0.9689-0.9975	46200	41300	36800	3	18693	Leave_spl15_10uM leaf3_3565.d	12	4	5	3	471	481			PEAKS DB
3	231	AT5G56030.1	R.ELISNSSDALDK.I	N	87.28	1290.63	12	2.6	646.312	2	15.14	0.9610-0.9895	147000	146000	99600	3	30174	Leave_spl15_10uM leaf3_3565.d	12	4	6	2	34	45			PEAKS DB
6	232	AT5G56010.1	R.KP(-14.02)EEINKEEYAAFYK.S	N	110.61	1843.9	15	2.6	615.631	3	13.38	0.9163-0.9449	16700	12400	10400	3	25091	Leave_spl15_10uM leaf3_3565.d	12	5	3	4	271	285	Pro_to_Aze	P2:Pro_to_Aze:1000.00	PEAKS DB
6	232	AT5G56010.1	K.SKLDGQPELFIHIIP(-14.02)DK.T	N	107.15	1935.05	17	-0.2	646.011	3	29.56	0.9037-0.9324	20600	17800	19000	3	89149	Leave_spl15_10uM leaf3_3565.d	12	4	4	4	55	71	Pro_to_Aze	P15:Pro_to_Aze:217.23	PEAKS DB
6	232	AT5G56010.1	K.LGIHEDSQNRTK.I	N	94.45	1396.71	12	3.2	466.568	3	4.67	0.7619-0.7909	11000	10800	12300	1	2268	Leave_spl13_10uM leaf1_3563.d	12	5	4	3	418	429			PEAKS DB
6	232	AT5G56010.1	K.KAVENSPFLEK.L	N	87.31	1260.67	11	1.8	631.333	2	11.37	0.9689-0.9975	46200	41300	36800	3	18693	Leave_spl15_10uM leaf3_3565.d	12	4	5	3	471	481			PEAKS DB
6	232	AT5G56010.1	R.ELISNSSDALDK.I	N	87.28	1290.63	12	2.6	646.312	2	15.14	0.9610-0.9895	147000	146000	99600	3	30174	Leave_spl15_10uM leaf3_3565.d	12	4	6	2	34	45			PEAKS DB
21	30	AT3G09840.1	R.LGDVISVHQC(+57.02)PDVK.Y	N	107.79	1565.79	14	-2.6	783.885	2	15.62	1.0509-1.0793	17600	16800	17400	3	32071	Leave_spl15_10uM leaf3_3565.d	12	4	4	4	100	113	Carbamidomethylation	C10:Carbamidomethylation:1000.00	PEAKS DB
2	94	AT5G17920.2	K.MLAVLEQNILWVNP(-14.02)DC(+57.02)GLK.T	N	91.8	2198.12	19	-3.3	1100.05	2	39.67	1.2404-1.2684	4030	4790	1610	3	138013	Leave_spl15_10uM leaf3_3565.d	12	7	3	2	718	736	Pro_to_Aze; Carbamidomethylation	P14:Pro_to_Aze:1000.00;C16:Carbamidomethylation:1000.00	PEAKS DB
2	95	AT5G17920.1	K.MLAVLEQNILWVNP(-14.02)DC(+57.02)GLK.T	N	91.8	2198.12	19	-3.3	1100.05	2	39.67	1.2404-1.2684	4030	4790	1610	3	138013	Leave_spl15_10uM leaf3_3565.d	12	7	3	2	718	736	Pro_to_Aze; Carbamidomethylation	P14:Pro_to_Aze:1000.00;C16:Carbamidomethylation:1000.00	PEAKS DB
67	91	AT2G32240.1	K.LQEHEHIAGERDVLNEQVLQLQK.E	Y	106.07	2725.41	23	3.3	682.35	4	20.28	0.9587-0.9872	13000	6250	15400	2	46850	Leave_spl14_10uM leaf2_3564.d	12	5	2	5	1169	1191			PEAKS DB
67	91	AT2G32240.1	K.RMELEALHQSLSIDSEHR.L	Y	103.84	2150.05	18	-2.6	538.51	4	19.52	0.8278-0.8566	6920	4630	3650	3	45975	Leave_spl15_10uM leaf3_3565.d	12	6	2	4	790	807			PEAKS DB
67	91	AT2G32240.1	K.LSALEAEKEQTANELEASK.T	Y	88.21	2060.03	19	3.3	687.673	3	16.95	0.9484-0.9769	1230	1080	1990	3	36466	Leave_spl15_10uM leaf3_3565.d	12	3	3	6	1032	1050			PEAKS DB
66	52	AT1G79930.1	K.GAASEAQNGGAENQQSTIVFPK.G	Y	116.66	2203.05	22	-1.5	1102.51	2	18.8	1.1832-1.2113	11100	5250	14800	3	42795	Leave_spl15_10uM leaf3_3565.d	12	4	3	5	405	426			PEAKS DB
66	52	AT1G79930.1	K.LSDKYQEYITDSER.E	N	82.66	1745.81	14	-2.1	582.932	3	15.79	0.8243-0.8531	8020	7150	4930	2	32244	Leave_spl14_10uM leaf2_3564.d	12	5	4	3	637	650			PEAKS DB
72	133	AT1G79920.1	K.VLSANPMAPLNIEC(+57.02)LMAEK.D	N	90.71	2100.04	19	1.2	1051.01	2	38.09	1.2247-1.2528	6830	5540	4590	3	131122	Leave_spl15_10uM leaf3_3565.d	12	6	4	2	274	292	Carbamidomethylation	C14:Carbamidomethylation:1000.00	PEAKS DB
72	133	AT1G79920.1	K.LSDKYQEYITDSER.E	N	82.66	1745.81	14	-2.1	582.932	3	15.79	0.8243-0.8531	8020	7150	4930	2	32244	Leave_spl14_10uM leaf2_3564.d	12	5	4	3	637	650			PEAKS DB
72	133	AT1G79920.1	K.ASAEAAPASGDSDVNMQDAKDTSDATGTDNGVPESAEKPVQMETDSKAEAPK.K	Y	49.1	5220.31	52	-16.9	1045.03	5	16.31	1.2113-1.2393	0	0	0	3	34421	Leave_spl15_10uM leaf3_3565.d	12	6	2	4	525	576			PEAKS DB
33	278	AT3G16460.2	K.FGVHVAPITK	Y	87.92	1067.61	10	-0.2	534.804	2	16.48	0.9049-0.9335	13100	15100	24600	3	34688	Leave_spl15_10uM leaf3_3565.d	12	4	4	4	696	705			PEAKS DB
33	278	AT3G16460.2	R.TLLGFEEFELESDEYITSVEGYYEK.N	Y	81.92	2989.36	25	-3	1495.66	2	41.93	1.4374-1.4650	3290	2800	718	2	142735	Leave_spl14_10uM leaf2_3564.d	12	6	5	1	463	487			PEAKS DB
33	279	AT3G16460.1	K.FGVHVAPITK	Y	87.92	1067.61	10	-0.2	534.804	2	16.48	0.9049-0.9335	13100	15100	24600	3	34688	Leave_spl15_10uM leaf3_3565.d	12	4	4	4	696	705			PEAKS DB
33	279	AT3G16460.1	R.TLLGFEEFELESDEYITSVEGYYEK.N	Y	81.92	2989.36	25	-3	1495.66	2	41.93	1.4374-1.4650	3290	2800	718	2	142735	Leave_spl14_10uM leaf2_3564.d	12	6	5	1	463	487			PEAKS DB
56	291	AT3G08530.1	R.EATSFLLDVLKPNLPEHAFLQTK.V	Y	95.09	2610.41	23	0.7	653.597	4	37.42	0.9472-0.9758	5570	8230	9850	3	128107	Leave_spl15_10uM leaf3_3565.d	12	4	4	4	575	597			PEAKS DB
86	145	AT1G79920.2	K.VLSANPMAPLNIEC(+57.02)LMAEK.D	N	90.71	2100.04	19	1.2	1051.01	2	38.09	1.2247-1.2528	6830	5540	4590	3	131122	Leave_spl15_10uM leaf3_3565.d	12	6	4	2	274	292	Carbamidomethylation	C14:Carbamidomethylation:1000.00	PEAKS DB
86	145	AT1G79920.2	K.LSDKYQEYITDSER.E	N	82.66	1745.81	14	-2.1	582.932	3	15.79	0.8243-0.8531	8020	7150	4930	2	32244	Leave_spl14_10uM leaf2_3564.d	12	5	4	3	637	650			PEAKS DB
32	125	AT3G15730.1	R.ISDKYWDFYSSESLEHDLPGHLLR.Y	Y	127.07	2906.39	24	-0.2	727.591	4	32.04	0.9689-0.9975	7910	2780	15100	3	101302	Leave_spl15_10uM leaf3_3565.d	12	5	2	5	746	769			PEAKS DB
32	125	AT3G15730.1	K.LQYFHVEEDRNWNMGIK.S	Y	104.25	2178.03	17	1.5	727.004	3	24.78	0.9838-1.0123	18800	19700	29300	1	67069	Leave_spl13_10uM leaf1_3563.d	12	4	4	4	146	162			PEAKS DB
32	125	AT3G15730.1	R.SIDGGAAAGFPESPEAAAEAGLVSGKDNIIDR.S	Y	83.97	3084.5	32	-1.3	1029.15	3	31.33	1.2460-1.2740	14300	8330	4260	2	93854	Leave_spl14_10uM leaf2_3564.d	12	5	4	3	469	500			PEAKS DB
38	37	AT1G66270.1	K.YANPEIMIMENGYGDK.L	N	99.53	1843.81	16	-1.1	922.895	2	29	1.1268-1.1550	10000	17800	10400	3	86596	Leave_spl15_10uM leaf3_3565.d	12	5	4	3	409	424			PEAKS DB
38	37	AT1G66270.1	R.YVPGC(+57.02)EDREGQSGK.E	Y	80.55	1580.69	14	-0.6	527.894	3	5.06	0.7943-0.8232	12300	13000	16700	3	3273	Leave_spl15_10uM leaf3_3565.d	12	4	3	5	226	239	Carbamidomethylation	C5:Carbamidomethylation:1000.00	PEAKS DB
10	249	AT5G56000.1	R.KP(-14.02)EEINKEEYAAFYK.S	N	110.61	1843.9	15	2.6	615.631	3	13.38	0.9163-0.9449	16700	12400	10400	3	25091	Leave_spl15_10uM leaf3_3565.d	12	5	3	4	271	285	Pro_to_Aze	P2:Pro_to_Aze:1000.00	PEAKS DB
10	249	AT5G56000.1	K.SKLDGQPELFIHIIP(-14.02)DK.T	N	107.15	1935.05	17	-0.2	646.011	3	29.56	0.9037-0.9324	20600	17800	19000	3	89149	Leave_spl15_10uM leaf3_3565.d	12	4	4	4	55	71	Pro_to_Aze	P15:Pro_to_Aze:217.23	PEAKS DB
10	249	AT5G56000.1	K.LGIHEDSQNRTK.I	N	94.45	1396.71	12	3.2	466.568	3	4.67	0.7619-0.7909	11000	10800	12300	1	2268	Leave_spl13_10uM leaf1_3563.d	12	5	4	3	418	429			PEAKS DB
10	249	AT5G56000.1	K.KAVENSPFLEK.L	N	87.31	1260.67	11	1.8	631.333	2	11.37	0.9689-0.9975	46200	41300	36800	3	18693	Leave_spl15_10uM leaf3_3565.d	12	4	5	3	471	481			PEAKS DB
10	249	AT5G56000.1	R.ELISNSSDALDK.I	N	87.28	1290.63	12	2.6	646.312	2	15.14	0.9610-0.9895	147000	146000	99600	3	30174	Leave_spl15_10uM leaf3_3565.d	12	4	6	2	34	45			PEAKS DB
76	62	AT4G37910.1	K.SQVFSTAADNQMQVGIK.V	Y	120.68	1822.89	17	-4	912.431	2	22.99	1.1076-1.1358	17100	16300	11600	3	59343	Leave_spl15_10uM leaf3_3565.d	12	4	4	4	467	483			PEAKS DB
15	169	AT3G03780.2	K.MLAVLEQNILWVNP(-14.02)DC(+57.02)GLK.T	N	91.8	2198.12	19	-3.3	1100.05	2	39.67	1.2404-1.2684	4030	4790	1610	3	138013	Leave_spl15_10uM leaf3_3565.d	12	7	3	2	718	736	Pro_to_Aze; Carbamidomethylation	P14:Pro_to_Aze:1000.00;C16:Carbamidomethylation:1000.00	PEAKS DB
15	170	AT3G03780.3	K.MLAVLEQNILWVNP(-14.02)DC(+57.02)GLK.T	N	91.8	2198.12	19	-3.3	1100.05	2	39.67	1.2404-1.2684	4030	4790	1610	3	138013	Leave_spl15_10uM leaf3_3565.d	12	7	3	2	718	736	Pro_to_Aze; Carbamidomethylation	P14:Pro_to_Aze:1000.00;C16:Carbamidomethylation:1000.00	PEAKS DB
15	171	AT3G03780.1	K.MLAVLEQNILWVNP(-14.02)DC(+57.02)GLK.T	N	91.8	2198.12	19	-3.3	1100.05	2	39.67	1.2404-1.2684	4030	4790	1610	3	138013	Leave_spl15_10uM leaf3_3565.d	12	7	3	2	718	736	Pro_to_Aze; Carbamidomethylation	P14:Pro_to_Aze:1000.00;C16:Carbamidomethylation:1000.00	PEAKS DB
73	3	AT3G16410.1	K.WTQVETFGVRPSER.S	N	68.62	1690.84	14	3	564.613	3	18.48	0.8773-0.9060	6630	10300	11100	3	41884	Leave_spl15_10uM leaf3_3565.d	12	3	5	4	504	517			PEAKS DB
60	126	AT4G24190.1	R.VFISDEFDELLPK.Y	Y	100.95	1550.79	13	2.1	776.388	2	38.5	1.0725-1.1008	2580	4270	11100	3	132857	Leave_spl15_10uM leaf3_3565.d	12	1	5	6	423	435			PEAKS DB
60	127	AT4G24190.2	R.VFISDEFDELLPK.Y	Y	100.95	1550.79	13	2.1	776.388	2	38.5	1.0725-1.1008	2580	4270	11100	3	132857	Leave_spl15_10uM leaf3_3565.d	12	1	5	6	423	435			PEAKS DB
14	68	AT3G09440.2	K.NALENYAYNMR.N	N	88.49	1357.61	11	4.2	679.801	2	19.65	0.9940-1.0225	163000	159000	114000	1	45856	Leave_spl13_10uM leaf1_3563.d	12	5	5	2	546	556			PEAKS DB
14	69	AT3G09440.1	K.NALENYAYNMR.N	N	88.49	1357.61	11	4.2	679.801	2	19.65	0.9940-1.0225	163000	159000	114000	1	45856	Leave_spl13_10uM leaf1_3563.d	12	5	5	2	546	556			PEAKS DB
154	200	AT3G01420.1	K.WMNSESAFSVWDSPPLTK.N	Y	109.52	2080.96	18	-1.8	1041.46	2	35.27	1.1955-1.2236	5430	11600	5390	2	112781	Leave_spl14_10uM leaf2_3564.d	12	3	6	3	611	628			PEAKS DB
23	189	AT5G42020.1	K.MKETAEAYLGKK.I	N	103.34	1367.71	12	0.1	456.903	3	7.72	0.7989-0.8278	15100	12500	15800	3	9214	Leave_spl15_10uM leaf3_3565.d	12	3	3	6	159	170			PEAKS DB
24	218	AT5G28540.1	K.MKETAEAYLGKK.I	N	103.34	1367.71	12	0.1	456.903	3	7.72	0.7989-0.8278	15100	12500	15800	3	9214	Leave_spl15_10uM leaf3_3565.d	12	3	3	6	159	170			PEAKS DB
28	21	AT1G78900.2	R.VLDALFPSVLGGTC(+57.02)AIPGAFGC(+57.02)GK.T	Y	120.2	2406.21	24	-2.8	1204.09	2	41.55	1.3253-1.3532	6740	3000	4390	3	146436	Leave_spl15_10uM leaf3_3565.d	12	5	3	4	235	258	Carbamidomethylation	C14:Carbamidomethylation:1000.00;C22:Carbamidomethylation:1000.00	PEAKS DB
28	22	AT1G78900.1	R.VLDALFPSVLGGTC(+57.02)AIPGAFGC(+57.02)GK.T	Y	120.2	2406.21	24	-2.8	1204.09	2	41.55	1.3253-1.3532	6740	3000	4390	3	146436	Leave_spl15_10uM leaf3_3565.d	12	5	3	4	235	258	Carbamidomethylation	C14:Carbamidomethylation:1000.00;C22:Carbamidomethylation:1000.00	PEAKS DB
16	88	AT4G13940.1	R.TEFGPSQPFK.G	Y	87.74	1136.55	10	0.9	569.272	2	17.47	0.8624-0.8911	51400	80500	42300	2	37354	Leave_spl14_10uM leaf2_3564.d	12	4	5	3	44	53			PEAKS DB
16	88	AT4G13940.1	K.SKFDNLYGC(+57.02)R.H	N	87.22	1258.58	10	3.1	630.286	2	11.6	0.9404-0.9689	45700	48300	44500	3	19408	Leave_spl15_10uM leaf3_3565.d	12	3	4	5	236	245	Carbamidomethylation	C9:Carbamidomethylation:1000.00	PEAKS DB
59	78	AT1G66280.1	K.YANPEIMIMENGYGDK.L	N	99.53	1843.81	16	-1.1	922.895	2	29	1.1268-1.1550	10000	17800	10400	3	86596	Leave_spl15_10uM leaf3_3565.d	12	5	4	3	409	424			PEAKS DB
69	182	AT2G05710.1	R.VLLQDFTGVPAVVDLAC(+57.02)MR.D	N	129.35	2103.09	19	0.2	1052.53	2	41.59	1.2348-1.2628	9210	6070	14900	3	146625	Leave_spl15_10uM leaf3_3565.d	12	3	5	4	179	197	Carbamidomethylation	C17:Carbamidomethylation:1000.00	PEAKS DB
69	182	AT2G05710.1	K.SSGEDTIILAGAEYGSGSSRDWAAK.G	Y	101.42	2527.18	25	-1.1	843.385	3	25.98	1.0680-1.0963	6070	2520	9890	3	72522	Leave_spl15_10uM leaf3_3565.d	12	4	3	5	858	882			PEAKS DB
69	182	AT2G05710.1	K.DAYC(+57.02)LLNFGDSITTDHISPAGNIQK.D	Y	97.21	2749.3	25	-1.3	917.423	3	34.23	1.0316-1.0600	29500	24000	6900	3	112303	Leave_spl15_10uM leaf3_3565.d	12	5	3	4	760	784	Carbamidomethylation	C4:Carbamidomethylation:1000.00	PEAKS DB
36	36	AT5G03340.1	R.LGDVISVHQC(+57.02)PDVK.Y	N	107.79	1565.79	14	-2.6	783.885	2	15.62	1.0509-1.0793	17600	16800	17400	3	32071	Leave_spl15_10uM leaf3_3565.d	12	4	4	4	100	113	Carbamidomethylation	C10:Carbamidomethylation:1000.00	PEAKS DB
88	34	AT1G21750.1	K.LAPILDEVAVSYQSDSSVVIAK.L	Y	98.51	2303.23	22	-3.2	1152.59	2	36.38	1.2919-1.3198	9500	12100	5290	2	117967	Leave_spl14_10uM leaf2_3564.d	12	4	6	2	410	431			PEAKS DB
88	34	AT1G21750.1	K.AVQEYNGPREAEGIVTYLK.K	Y	87.56	2136.09	19	2.4	713.024	3	25.65	0.9781-1.0066	6570	6720	21800	3	71034	Leave_spl15_10uM leaf3_3565.d	12	6	2	4	119	137			PEAKS DB
133	319	AT3G55410.1	R.AWEADPNSVDESWDNFFR.N	N	124.96	2183.92	18	-2.8	1092.94	2	37.36	1.1832-1.2113	23800	17400	20500	3	127612	Leave_spl15_10uM leaf3_3565.d	12	4	3	5	81	98			PEAKS DB
133	319	AT3G55410.1	R.YLQMSDDNPYVIPDMEPTMRK.Q	Y	115.73	2542.15	21	0.3	848.377	3	29.8	1.0282-1.0566	5440	3380	8340	3	90388	Leave_spl15_10uM leaf3_3565.d	12	3	3	6	783	803			PEAKS DB
152	106	AT4G20850.1	K.VLDVIDC(+57.02)TGSGDIDTSTVVK.A	Y	124.46	2093.02	20	-1.6	1047.5	2	28.76	1.2101-1.2382	19600	16100	13700	3	85054	Leave_spl15_10uM leaf3_3565.d	12	6	2	4	165	184	Carbamidomethylation	C7:Carbamidomethylation:1000.00	PEAKS DB
152	106	AT4G20850.1	R.GPTSDGDLGVC(+57.02)ISAPGGAVAPVPTWTLQR.R	Y	72.79	2878.43	29	-1.7	960.462	3	35.26	1.0305-1.0589	3930	3700	3430	1	116624	Leave_spl13_10uM leaf1_3563.d	12	5	4	3	522	550	Carbamidomethylation	C11:Carbamidomethylation:1000.00	PEAKS DB
29	61	AT3G23990.1	R.SAIELSTSDYDKEK.L	Y	99.38	1584.75	14	-2	793.367	2	13.31	1.0816-1.1099	19500	12500	12400	3	24841	Leave_spl15_10uM leaf3_3565.d	12	5	4	3	381	394			PEAKS DB
63	204	AT3G14940.1	R.FTAATLEHGMNPPISPKPEWR.A	Y	115.71	2378.18	21	2.7	793.723	3	25.19	1.0157-1.0441	19800	10400	17100	3	68813	Leave_spl15_10uM leaf3_3565.d	12	5	4	3	691	711			PEAKS DB
63	204	AT3G14940.1	K.LNPTSEYAPGLEDTLILTMK.G	Y	90.51	2205.12	20	-2.9	1103.55	2	37.25	1.2483-1.2762	26400	16100	13000	3	127047	Leave_spl15_10uM leaf3_3565.d	12	6	3	3	939	958			PEAKS DB
22	41	AT5G02490.1	K.MYQGGAGGEAGGPGASGMDEDEAPPASGGAGPKIEEVD	Y	126.44	3517.49	38	-1.8	1173.48	3	21.45	1.0917-1.1200	15800	15500	9060	1	53376	Leave_spl13_10uM leaf1_3563.d	12	5	6	1	616	653			PEAKS DB
22	41	AT5G02490.1	K.NALENYAYNMR.N	N	88.49	1357.61	11	4.2	679.801	2	19.65	0.9940-1.0225	163000	159000	114000	1	45856	Leave_spl13_10uM leaf1_3563.d	12	5	5	2	546	556			PEAKS DB
54	4	AT3G16400.2	R.STDVLHSLGAYVSLSSTIK.L	Y	127.11	1977.04	19	-3.3	660.007	3	34.94	0.9358-0.9644	1890	7020	13300	3	115666	Leave_spl15_10uM leaf3_3565.d	12	2	3	7	130	148			PEAKS DB
54	4	AT3G16400.2	K.WTQVETFGVRPSER.S	N	68.62	1690.84	14	3	564.613	3	18.48	0.8773-0.9060	6630	10300	11100	3	41884	Leave_spl15_10uM leaf3_3565.d	12	3	5	4	355	368			PEAKS DB
54	5	AT3G16400.1	R.STDVLHSLGAYVSLSSTIK.L	Y	127.11	1977.04	19	-3.3	660.007	3	34.94	0.9358-0.9644	1890	7020	13300	3	115666	Leave_spl15_10uM leaf3_3565.d	12	2	3	7	130	148			PEAKS DB
54	5	AT3G16400.1	K.WTQVETFGVRPSER.S	N	68.62	1690.84	14	3	564.613	3	18.48	0.8773-0.9060	6630	10300	11100	3	41884	Leave_spl15_10uM leaf3_3565.d	12	3	5	4	355	368			PEAKS DB
106	83	AT1G09210.1	R.FYAISAEFPEFSNKDK.T	N	108.68	1891.9	16	-1.8	631.628	3	29.7	0.9060-0.9346	5830	3820	5870	3	89901	Leave_spl15_10uM leaf3_3565.d	12	5	3	4	77	92			PEAKS DB
96	248	AT4G35830.1	R.VLLQDFTGVPAVVDLAC(+57.02)MR.D	N	129.35	2103.09	19	0.2	1052.53	2	41.59	1.2348-1.2628	9210	6070	14900	3	146625	Leave_spl15_10uM leaf3_3565.d	12	3	5	4	87	105	Carbamidomethylation	C17:Carbamidomethylation:1000.00	PEAKS DB
96	248	AT4G35830.1	K.AGEDAETLGLTGQELYTIELPNNVSEIKPGQDVTVVTNNGK.S	Y	81.5	4313.15	41	5.8	1438.7	3	35.14	1.2404-1.2684	0	0	1810	1	116206	Leave_spl13_10uM leaf1_3563.d	12	3	4	5	825	865			PEAKS DB
77	113	AT1G76030.1	K.AVVGEEALSSEDLLYLEFLDKFER.K	N	107.19	2771.39	24	1.3	924.788	3	41.6	1.1121-1.1404	688	681	6400	3	146724	Leave_spl15_10uM leaf3_3565.d	12	3	1	8	413	436			PEAKS DB
77	113	AT1G76030.1	K.HVLVILTDMSSYADALREVSAAR.E	N	104.4	2516.31	23	1.3	839.762	3	38	1.0498-1.0782	2550	3460	15900	3	130616	Leave_spl15_10uM leaf3_3565.d	12	2	4	6	268	290			PEAKS DB
77	113	AT1G76030.1	R.TYPEEMIQTGISTIDVM(+15.99)NSIAR.G	N	91.87	2484.19	22	-0.4	1243.08	2	35.06	1.3420-1.3698	1470	1840	2070	3	116180	Leave_spl15_10uM leaf3_3565.d	12	5	2	5	136	157	Oxidation (M)	M17:Oxidation (M):156.90	PEAKS DB
77	113	AT1G76030.1	K.GSITQIPILTMPNDDITHPTPDLTGYITEGQIYIDR.Q	N	85.77	3998	36	-1	1333.65	3	40.98	1.2068-1.2348	70100	81900	83900	3	143581	Leave_spl15_10uM leaf3_3565.d	12	5	5	2	322	357			PEAKS DB
78	48	AT1G20260.1	K.AVVGEEALSSEDLLYLEFLDKFER.K	N	107.19	2771.39	24	1.3	924.788	3	41.6	1.1121-1.1404	688	681	6400	3	146724	Leave_spl15_10uM leaf3_3565.d	12	3	1	8	414	437			PEAKS DB
78	48	AT1G20260.1	K.HVLVILTDMSSYADALREVSAAR.E	N	104.4	2516.31	23	1.3	839.762	3	38	1.0498-1.0782	2550	3460	15900	3	130616	Leave_spl15_10uM leaf3_3565.d	12	2	4	6	269	291			PEAKS DB
78	48	AT1G20260.1	R.TYPEEMIQTGISTIDVM(+15.99)NSIAR.G	N	91.87	2484.19	22	-0.4	1243.08	2	35.06	1.3420-1.3698	1470	1840	2070	3	116180	Leave_spl15_10uM leaf3_3565.d	12	5	2	5	136	157	Oxidation (M)	M17:Oxidation (M):156.90	PEAKS DB
78	48	AT1G20260.1	K.GSITQIPILTMPNDDITHPTPDLTGYITEGQIYIDR.Q	N	85.77	3998	36	-1	1333.65	3	40.98	1.2068-1.2348	70100	81900	83900	3	143581	Leave_spl15_10uM leaf3_3565.d	12	5	5	2	323	358			PEAKS DB
171	109	AT1G20950.1	K.FLMEDLYRNPGPLQYDGPGADAK.A	Y	143.12	2566.22	23	1.4	856.398	3	31.84	0.9986-1.0271	6060	5320	9180	3	100546	Leave_spl15_10uM leaf3_3565.d	12	5	2	5	531	553			PEAKS DB
171	109	AT1G20950.1	R.AFPHTLGQPLAHFLR.E	N	110.05	1703.93	15	-0.5	568.972	3	28.08	0.8716-0.9003	12000	10900	19000	3	81765	Leave_spl15_10uM leaf3_3565.d	12	5	3	4	56	70			PEAKS DB
171	109	AT1G20950.1	R.VELGDGTTVAEAADSHTMAR.A	Y	106.64	2029.94	20	1.6	677.642	3	18.17	0.9644-0.9929	9190	10400	6750	3	40750	Leave_spl15_10uM leaf3_3565.d	12	4	5	3	36	55			PEAKS DB
134	194	AT4G26970.1	K.AGEDAETLGLTGHER.Y	Y	113.77	1554.73	15	-2	778.355	2	12.46	1.0736-1.1019	14900	13300	16700	3	22231	Leave_spl15_10uM leaf3_3565.d	12	5	4	3	922	936			PEAKS DB
61	73	AT3G53230.1	R.LGDVISVHQC(+57.02)PDVK.Y	N	107.79	1565.79	14	-2.6	783.885	2	15.62	1.0509-1.0793	17600	16800	17400	3	32071	Leave_spl15_10uM leaf3_3565.d	12	4	4	4	101	114	Carbamidomethylation	C10:Carbamidomethylation:1000.00	PEAKS DB
39	55	AT5G44340.1	K.EAENSDC(+57.02)LQGFQVC(+57.02)HSLGGGTGSGMGTLLISK.I	Y	129.51	3309.51	32	-0.7	1104.16	3	31.49	1.1155-1.1437	19100	17800	22700	3	98808	Leave_spl15_10uM leaf3_3565.d	12	3	5	4	123	154	Carbamidomethylation	C7:Carbamidomethylation:1000.00;C14:Carbamidomethylation:1000.00	PEAKS DB
19	186	AT3G12580.1	K.NALENYAYNMR.N	N	88.49	1357.61	11	4.2	679.801	2	19.65	0.9940-1.0225	163000	159000	114000	1	45856	Leave_spl13_10uM leaf1_3563.d	12	5	5	2	546	556			PEAKS DB
35	505	AT4G01850.2	K.EHVIKPIIPEK.Y	Y	91.8	1301.77	11	-0.7	651.88	2	11.98	0.9655-0.9940	13900	14800	13900	3	20787	Leave_spl15_10uM leaf3_3565.d	12	3	5	4	212	222			PEAKS DB
35	506	AT4G01850.1	K.EHVIKPIIPEK.Y	Y	91.8	1301.77	11	-0.7	651.88	2	11.98	0.9655-0.9940	13900	14800	13900	3	20787	Leave_spl15_10uM leaf3_3565.d	12	3	5	4	212	222			PEAKS DB
141	2	AT3G59970.3	K.YGDYFGITVAGYPEAHPDVIEADGLATPESYQSDLAYLK.K	Y	70.4	4234.99	39	-3.8	1412.64	3	38.12	1.2438-1.2718	13100	11600	14000	3	131472	Leave_spl15_10uM leaf3_3565.d	12	3	4	5	142	180			PEAKS DB
168	252	AT5G37510.1	K.EGTYENTEGFTQQTVPAVPTVGDARDDWK.I	Y	112.71	3210.47	29	-0.2	1071.14	3	28.09	1.0691-1.0974	37300	26700	40500	2	78375	Leave_spl14_10uM leaf2_3564.d	12	4	4	4	627	655			PEAKS DB
168	252	AT5G37510.1	R.MGSDNVWC(+57.02)EGTAAGVDADLR.Y	Y	108	2122.9	20	-1.5	1062.44	2	26.63	1.1854-1.2135	23700	20200	19600	1	75227	Leave_spl13_10uM leaf1_3563.d	12	4	5	3	403	422	Carbamidomethylation	C8:Carbamidomethylation:1000.00	PEAKS DB
168	261	AT5G37510.2	K.EGTYENTEGFTQQTVPAVPTVGDARDDWK.I	Y	112.71	3210.47	29	-0.2	1071.14	3	28.09	1.0691-1.0974	37300	26700	40500	2	78375	Leave_spl14_10uM leaf2_3564.d	12	4	4	4	627	655			PEAKS DB
168	261	AT5G37510.2	R.MGSDNVWC(+57.02)EGTAAGVDADLR.Y	Y	108	2122.9	20	-1.5	1062.44	2	26.63	1.1854-1.2135	23700	20200	19600	1	75227	Leave_spl13_10uM leaf1_3563.d	12	4	5	3	403	422	Carbamidomethylation	C8:Carbamidomethylation:1000.00	PEAKS DB
137	81	AT2G04030.1	R.LLDLIVHSLYSHK.E	Y	70.58	1536.87	13	-14.1	513.279	3	39.64	0.8036-0.8324	0	1840		2	132852	Leave_spl14_10uM leaf2_3564.d	12	2	10	0	88	100			PEAKS DB
87	135	AT4G38510.3	K.AVVGEEALSSEDLLYLEFLDKFER.K	N	107.19	2771.39	24	1.3	924.788	3	41.6	1.1121-1.1404	688	681	6400	3	146724	Leave_spl15_10uM leaf3_3565.d	12	3	1	8	414	437			PEAKS DB
87	135	AT4G38510.3	K.HVLVILTDMSSYADALREVSAAR.E	N	104.4	2516.31	23	1.3	839.762	3	38	1.0498-1.0782	2550	3460	15900	3	130616	Leave_spl15_10uM leaf3_3565.d	12	2	4	6	269	291			PEAKS DB
87	135	AT4G38510.3	R.TYPEEMIQTGISTIDVM(+15.99)NSIAR.G	N	91.87	2484.19	22	-0.4	1243.08	2	35.06	1.3420-1.3698	1470	1840	2070	3	116180	Leave_spl15_10uM leaf3_3565.d	12	5	2	5	137	158	Oxidation (M)	M17:Oxidation (M):156.90	PEAKS DB
87	135	AT4G38510.3	K.GSITQIPILTMPNDDITHPTPDLTGYITEGQIYIDR.Q	N	85.77	3998	36	-1	1333.65	3	40.98	1.2068-1.2348	70100	81900	83900	3	143581	Leave_spl15_10uM leaf3_3565.d	12	5	5	2	323	358			PEAKS DB
87	136	AT4G38510.4	K.AVVGEEALSSEDLLYLEFLDKFER.K	N	107.19	2771.39	24	1.3	924.788	3	41.6	1.1121-1.1404	688	681	6400	3	146724	Leave_spl15_10uM leaf3_3565.d	12	3	1	8	414	437			PEAKS DB
87	136	AT4G38510.4	K.HVLVILTDMSSYADALREVSAAR.E	N	104.4	2516.31	23	1.3	839.762	3	38	1.0498-1.0782	2550	3460	15900	3	130616	Leave_spl15_10uM leaf3_3565.d	12	2	4	6	269	291			PEAKS DB
87	136	AT4G38510.4	R.TYPEEMIQTGISTIDVM(+15.99)NSIAR.G	N	91.87	2484.19	22	-0.4	1243.08	2	35.06	1.3420-1.3698	1470	1840	2070	3	116180	Leave_spl15_10uM leaf3_3565.d	12	5	2	5	137	158	Oxidation (M)	M17:Oxidation (M):156.90	PEAKS DB
87	136	AT4G38510.4	K.GSITQIPILTMPNDDITHPTPDLTGYITEGQIYIDR.Q	N	85.77	3998	36	-1	1333.65	3	40.98	1.2068-1.2348	70100	81900	83900	3	143581	Leave_spl15_10uM leaf3_3565.d	12	5	5	2	323	358			PEAKS DB
87	137	AT4G38510.1	K.AVVGEEALSSEDLLYLEFLDKFER.K	N	107.19	2771.39	24	1.3	924.788	3	41.6	1.1121-1.1404	688	681	6400	3	146724	Leave_spl15_10uM leaf3_3565.d	12	3	1	8	414	437			PEAKS DB
87	137	AT4G38510.1	K.HVLVILTDMSSYADALREVSAAR.E	N	104.4	2516.31	23	1.3	839.762	3	38	1.0498-1.0782	2550	3460	15900	3	130616	Leave_spl15_10uM leaf3_3565.d	12	2	4	6	269	291			PEAKS DB
87	137	AT4G38510.1	R.TYPEEMIQTGISTIDVM(+15.99)NSIAR.G	N	91.87	2484.19	22	-0.4	1243.08	2	35.06	1.3420-1.3698	1470	1840	2070	3	116180	Leave_spl15_10uM leaf3_3565.d	12	5	2	5	137	158	Oxidation (M)	M17:Oxidation (M):156.90	PEAKS DB
87	137	AT4G38510.1	K.GSITQIPILTMPNDDITHPTPDLTGYITEGQIYIDR.Q	N	85.77	3998	36	-1	1333.65	3	40.98	1.2068-1.2348	70100	81900	83900	3	143581	Leave_spl15_10uM leaf3_3565.d	12	5	5	2	323	358			PEAKS DB
87	138	AT4G38510.2	K.AVVGEEALSSEDLLYLEFLDKFER.K	N	107.19	2771.39	24	1.3	924.788	3	41.6	1.1121-1.1404	688	681	6400	3	146724	Leave_spl15_10uM leaf3_3565.d	12	3	1	8	414	437			PEAKS DB
87	138	AT4G38510.2	K.HVLVILTDMSSYADALREVSAAR.E	N	104.4	2516.31	23	1.3	839.762	3	38	1.0498-1.0782	2550	3460	15900	3	130616	Leave_spl15_10uM leaf3_3565.d	12	2	4	6	269	291			PEAKS DB
87	138	AT4G38510.2	R.TYPEEMIQTGISTIDVM(+15.99)NSIAR.G	N	91.87	2484.19	22	-0.4	1243.08	2	35.06	1.3420-1.3698	1470	1840	2070	3	116180	Leave_spl15_10uM leaf3_3565.d	12	5	2	5	137	158	Oxidation (M)	M17:Oxidation (M):156.90	PEAKS DB
87	138	AT4G38510.2	K.GSITQIPILTMPNDDITHPTPDLTGYITEGQIYIDR.Q	N	85.77	3998	36	-1	1333.65	3	40.98	1.2068-1.2348	70100	81900	83900	3	143581	Leave_spl15_10uM leaf3_3565.d	12	5	5	2	323	358			PEAKS DB
31	1189	AT1G66200.1	R.TLPGPVTDPSKLPK.W	N	85.6	1448.82	14	1	725.407	2	18.5	1.0951-1.1234	31800	28500	30300	3	41873	Leave_spl15_10uM leaf3_3565.d	12	4	4	4	39	52			PEAKS DB
17	99	AT1G79550.2	R.LSELLGVEVVM(+15.99)ANDSIGEEVQK.L	Y	118.31	2374.19	22	-2.6	1188.08	2	33.75	1.2919-1.3198	6880	11800	12700	3	109281	Leave_spl15_10uM leaf3_3565.d	12	5	4	3	84	105	Oxidation (M)	M11:Oxidation (M):1000.00	PEAKS DB
17	99	AT1G79550.2	K.TFSEALDTTK.T	Y	78.07	1111.54	10	1.8	556.767	2	13.97	0.8922-0.9209	22400	30700	22000	2	26717	Leave_spl14_10uM leaf2_3564.d	12	3	6	3	307	316			PEAKS DB
17	100	AT1G79550.1	R.LSELLGVEVVM(+15.99)ANDSIGEEVQK.L	Y	118.31	2374.19	22	-2.6	1188.08	2	33.75	1.2919-1.3198	6880	11800	12700	3	109281	Leave_spl15_10uM leaf3_3565.d	12	5	4	3	84	105	Oxidation (M)	M11:Oxidation (M):1000.00	PEAKS DB
17	100	AT1G79550.1	K.TFSEALDTTK.T	Y	78.07	1111.54	10	1.8	556.767	2	13.97	0.8922-0.9209	22400	30700	22000	2	26717	Leave_spl14_10uM leaf2_3564.d	12	3	6	3	307	316			PEAKS DB
5	14	AT1G07930.1	K.IGGIGTVPVGRVETGMIKPGMVVTFAPTGLTTEVK.S	Y	96.01	3511.91	35	-1.4	878.969	4	34.73	1.1742-1.2023	25000	43100	47600	3	114549	Leave_spl15_10uM leaf3_3565.d	12	5	4	3	244	278			PEAKS DB
5	15	AT1G07940.2	K.IGGIGTVPVGRVETGMIKPGMVVTFAPTGLTTEVK.S	Y	96.01	3511.91	35	-1.4	878.969	4	34.73	1.1742-1.2023	25000	43100	47600	3	114549	Leave_spl15_10uM leaf3_3565.d	12	5	4	3	244	278			PEAKS DB
5	16	AT1G07940.1	K.IGGIGTVPVGRVETGMIKPGMVVTFAPTGLTTEVK.S	Y	96.01	3511.91	35	-1.4	878.969	4	34.73	1.1742-1.2023	25000	43100	47600	3	114549	Leave_spl15_10uM leaf3_3565.d	12	5	4	3	244	278			PEAKS DB
5	17	AT5G60390.1	K.IGGIGTVPVGRVETGMIKPGMVVTFAPTGLTTEVK.S	Y	96.01	3511.91	35	-1.4	878.969	4	34.73	1.1742-1.2023	25000	43100	47600	3	114549	Leave_spl15_10uM leaf3_3565.d	12	5	4	3	244	278			PEAKS DB
5	18	AT5G60390.3	K.IGGIGTVPVGRVETGMIKPGMVVTFAPTGLTTEVK.S	Y	96.01	3511.91	35	-1.4	878.969	4	34.73	1.1742-1.2023	25000	43100	47600	3	114549	Leave_spl15_10uM leaf3_3565.d	12	5	4	3	244	278			PEAKS DB
5	19	AT1G07920.1	K.IGGIGTVPVGRVETGMIKPGMVVTFAPTGLTTEVK.S	Y	96.01	3511.91	35	-1.4	878.969	4	34.73	1.1742-1.2023	25000	43100	47600	3	114549	Leave_spl15_10uM leaf3_3565.d	12	5	4	3	244	278			PEAKS DB
115	59	AT1G56340.1	R.FYAISAEFPEFSNKDK.T	N	108.68	1891.9	16	-1.8	631.628	3	29.7	0.9060-0.9346	5830	3820	5870	3	89901	Leave_spl15_10uM leaf3_3565.d	12	5	3	4	77	92			PEAKS DB
115	59	AT1G56340.1	K.EAEETKEAEETDAAHDEL	Y	98.75	2015.84	18	1.7	672.944	3	10.73	0.8647-0.8934	6440	9120	5360	3	17053	Leave_spl15_10uM leaf3_3565.d	12	4	4	4	408	425			PEAKS DB
206	226	AT2G21390.1	K.NNVMGQFHNALYLGDVK.E	N	100.74	1918.94	17	6.1	960.462	2	27.84	1.2158-1.2438	4790	8030	4610	1	80918	Leave_spl13_10uM leaf1_3563.d	12	5	4	3	729	745			PEAKS DB
215	129	AT1G63770.3	K.LMLNLVSDFQQNKPLALNPK.F	Y	96.87	2282.25	20	-2.2	761.74	3	34.24	0.9667-0.9952	8230	8770	7890	3	112195	Leave_spl15_10uM leaf3_3565.d	12	4	4	4	691	710			PEAKS DB
215	150	AT1G63770.4	K.LMLNLVSDFQQNKPLALNPK.F	Y	96.87	2282.25	20	-2.2	761.74	3	34.24	0.9667-0.9952	8230	8770	7890	3	112195	Leave_spl15_10uM leaf3_3565.d	12	4	4	4	599	618			PEAKS DB
165	23	AT2G20420.1	K.LITADDLDDAAEK.A	Y	94.32	1388.67	13	1.2	695.328	2	19.49	0.9747-1.0032	44700	40700	32900	1	45739	Leave_spl13_10uM leaf1_3563.d	12	6	3	3	402	414			PEAKS DB
42	98	AT3G13920.1	R.DHTVSATHGDMDQNTRDIIMR.E	N	122.76	2412.09	21	2.4	604.02	4	13.16	0.9037-0.9324	12400	12100	11800	3	24466	Leave_spl15_10uM leaf3_3565.d	12	5	3	4	302	322			PEAKS DB
42	98	AT3G13920.1	R.DHTVSATHGDMDQNTR.D	N	115.28	1783.75	16	0.1	595.581	3	5.03	0.8531-0.8819	15800	14200	12000	3	3182	Leave_spl15_10uM leaf3_3565.d	12	6	3	3	302	317			PEAKS DB
97	1055	AT3G25520.1	K.GALDGGLDIPHSDK.R	N	107.89	1393.68	14	0.8	697.837	2	18.39	1.0214-1.0498	39900	68900	32300	3	41294	Leave_spl15_10uM leaf3_3565.d	12	3	5	4	164	177			PEAKS DB
97	1055	AT3G25520.1	K.ALNGAGGDDDDEDDEE	N	88.11	1635.57	16	0	818.774	2	8.38	0.9804-1.0089	19600	23300	21400	1	11081	Leave_spl13_10uM leaf1_3563.d	12	4	4	4	286	301			PEAKS DB
55	86	AT1G54270.1	R.DHTVSATHGDMDQNTRDIIMR.E	N	122.76	2412.09	21	2.4	604.02	4	13.16	0.9037-0.9324	12400	12100	11800	3	24466	Leave_spl15_10uM leaf3_3565.d	12	5	3	4	302	322			PEAKS DB
55	86	AT1G54270.1	R.DHTVSATHGDMDQNTR.D	N	115.28	1783.75	16	0.1	595.581	3	5.03	0.8531-0.8819	15800	14200	12000	3	3182	Leave_spl15_10uM leaf3_3565.d	12	6	3	3	302	317			PEAKS DB
53	103	AT3G13920.4	R.DHTVSATHGDMDQNTRDIIMR.E	N	122.76	2412.09	21	2.4	604.02	4	13.16	0.9037-0.9324	12400	12100	11800	3	24466	Leave_spl15_10uM leaf3_3565.d	12	5	3	4	297	317			PEAKS DB
53	103	AT3G13920.4	R.DHTVSATHGDMDQNTR.D	N	115.28	1783.75	16	0.1	595.581	3	5.03	0.8531-0.8819	15800	14200	12000	3	3182	Leave_spl15_10uM leaf3_3565.d	12	6	3	3	297	312			PEAKS DB
95	894	AT5G39740.1	K.GALDGGLDIPHSDK.R	N	107.89	1393.68	14	0.8	697.837	2	18.39	1.0214-1.0498	39900	68900	32300	3	41294	Leave_spl15_10uM leaf3_3565.d	12	3	5	4	164	177			PEAKS DB
95	894	AT5G39740.1	K.ALNGAGGDDDDEDDEE	N	88.11	1635.57	16	0	818.774	2	8.38	0.9804-1.0089	19600	23300	21400	1	11081	Leave_spl13_10uM leaf1_3563.d	12	4	4	4	286	301			PEAKS DB
95	895	AT5G39740.2	K.GALDGGLDIPHSDK.R	N	107.89	1393.68	14	0.8	697.837	2	18.39	1.0214-1.0498	39900	68900	32300	3	41294	Leave_spl15_10uM leaf3_3565.d	12	3	5	4	164	177			PEAKS DB
95	895	AT5G39740.2	K.ALNGAGGDDDDEDDEE	N	88.11	1635.57	16	0	818.774	2	8.38	0.9804-1.0089	19600	23300	21400	1	11081	Leave_spl13_10uM leaf1_3563.d	12	4	4	4	286	301			PEAKS DB
223	51	AT1G23190.1	K.TGRESQEALSPLVDLALK.L	Y	88.6	1926.04	18	-6.2	643.005	3	32.07	0.8220-0.8508	5120	6670	4660	2	97201	Leave_spl14_10uM leaf2_3564.d	12	3	5	4	549	566			PEAKS DB
120	1390	AT1G20440.1	K.KEEEVKPQETTTLESEFDHK.A	Y	109.25	2403.14	20	3.9	601.785	4	13.85	0.8911-0.9198	5320	19100	14800	3	26351	Leave_spl15_10uM leaf3_3565.d	12	4	5	3	41	60			PEAKS DB
40	102	AT3G23810.1	K.SKFDNLYGC(+57.02)R.H	N	87.22	1258.58	10	3.1	630.286	2	11.6	0.9404-0.9689	45700	48300	44500	3	19408	Leave_spl15_10uM leaf3_3565.d	12	3	4	5	236	245	Carbamidomethylation	C9:Carbamidomethylation:1000.00	PEAKS DB
65	89	AT1G54270.2	R.DHTVSATHGDMDQNTRDIIMR.E	N	122.76	2412.09	21	2.4	604.02	4	13.16	0.9037-0.9324	12400	12100	11800	3	24466	Leave_spl15_10uM leaf3_3565.d	12	5	3	4	297	317			PEAKS DB
65	89	AT1G54270.2	R.DHTVSATHGDMDQNTR.D	N	115.28	1783.75	16	0.1	595.581	3	5.03	0.8531-0.8819	15800	14200	12000	3	3182	Leave_spl15_10uM leaf3_3565.d	12	6	3	3	297	312			PEAKS DB
189	31	AT2G39310.1	K.LDAQGGTDGRVWDDGSYDGIK.T	Y	104.44	2224	21	3.5	742.331	3	19.91	0.9369-0.9655	6990	6300	14800	3	46978	Leave_spl15_10uM leaf3_3565.d	12	3	2	7	163	183			PEAKS DB
189	32	AT2G39310.3	K.LDAQGGTDGRVWDDGSYDGIK.T	Y	104.44	2224	21	3.5	742.331	3	19.91	0.9369-0.9655	6990	6300	14800	3	46978	Leave_spl15_10uM leaf3_3565.d	12	3	2	7	163	183			PEAKS DB
213	224	AT1G78570.1	K.TMDWYTQNPEWWGDVSGALLPHPR.M	N	121.21	2855.31	24	1.1	952.762	3	39.17	1.1212-1.1494	7660	8910	18000	3	135413	Leave_spl15_10uM leaf3_3565.d	12	3	2	7	315	338			PEAKS DB
207	165	AT5G66760.1	R.SSQTILATGGYGR.A	Y	86.4	1309.66	13	2.6	655.828	2	15.47	0.9266-0.9552	20300	23100	24500	2	31106	Leave_spl14_10uM leaf2_3564.d	12	5	3	4	238	250			PEAKS DB
43	430	AT1G04820.1	R.IDHKFDLM(+15.99)YAK.R	N	70.83	1395.69	11	1.3	466.228	3	13.06	0.7735-0.8024	12800	12800	23200	3	24017	Leave_spl15_10uM leaf3_3565.d	12	3	3	6	391	401	Oxidation (M)	M8:Oxidation (M):1000.00	PEAKS DB
43	431	AT1G50010.1	R.IDHKFDLM(+15.99)YAK.R	N	70.83	1395.69	11	1.3	466.228	3	13.06	0.7735-0.8024	12800	12800	23200	3	24017	Leave_spl15_10uM leaf3_3565.d	12	3	3	6	391	401	Oxidation (M)	M8:Oxidation (M):1000.00	PEAKS DB
27	450	AT5G09810.1	K.YP(-14.02)IEHGIVSNWDDMEK.I	N	89.55	1917.86	16	-0.1	640.28	3	24.68	0.8508-0.8796	5960	5010	3750	2	63913	Leave_spl14_10uM leaf2_3564.d	12	4	5	3	71	86	Pro_to_Aze	P2:Pro_to_Aze:1000.00	PEAKS DB
27	450	AT5G09810.1	R.GYMFTTTAEREIVR.D	N	81.5	1672.82	14	-2	558.604	3	21.98	0.8324-0.8612	31900	25200	30100	2	53139	Leave_spl14_10uM leaf2_3564.d	12	2	6	4	199	212			PEAKS DB
164	115	AT3G60750.2	K.ALPTYTPESPGDATR.N	Y	96.22	1574.76	15	1	788.372	2	16.74	1.0475-1.0759	48200	41800	42000	3	35864	Leave_spl15_10uM leaf3_3565.d	12	4	5	3	419	433			PEAKS DB
164	118	AT3G60750.1	K.ALPTYTPESPGDATR.N	Y	96.22	1574.76	15	1	788.372	2	16.74	1.0475-1.0759	48200	41800	42000	3	35864	Leave_spl15_10uM leaf3_3565.d	12	4	5	3	420	434			PEAKS DB
45	429	AT4G14960.2	R.IDHKFDLM(+15.99)YAK.R	N	70.83	1395.69	11	1.3	466.228	3	13.06	0.7735-0.8024	12800	12800	23200	3	24017	Leave_spl15_10uM leaf3_3565.d	12	3	3	6	391	401	Oxidation (M)	M8:Oxidation (M):1000.00	PEAKS DB
62	162	AT3G02090.1	K.SSLLLHM(+15.99)DGTSPIAEDIGR.Q	Y	106.15	2027	19	-0.2	1014.49	2	25.58	1.1978-1.2259	5510	5440	6460	3	70768	Leave_spl15_10uM leaf3_3565.d	12	2	3	7	448	466	Oxidation (M)	M7:Oxidation (M):1000.00	PEAKS DB
26	12	AT3G18780.2	R.GYMFTTTAEREIVR.D	N	81.5	1672.82	14	-2	558.604	3	21.98	0.8324-0.8612	31900	25200	30100	2	53139	Leave_spl14_10uM leaf2_3564.d	12	2	6	4	199	212			PEAKS DB
234	201	AT2G30110.1	K.LQDLNNAVVVSSLTK.S	Y	102.16	1599.88	15	-0.6	800.934	2	27.27	1.0736-1.1019	9910	13900	4480	3	78320	Leave_spl15_10uM leaf3_3565.d	12	6	4	2	158	172			PEAKS DB
360	105	AT5G57870.1	R.ANISSNQGGGPAPVLVK.A	Y	118.93	1607.86	17	-1.5	804.923	2	17.02	1.0646-1.0929	11200	10800	13500	3	36720	Leave_spl15_10uM leaf3_3565.d	12	3	4	5	181	197			PEAKS DB
248	282	AT1G62020.1	K.NNVMGQFHNALYLGDVK.E	N	100.74	1918.94	17	6.1	960.462	2	27.84	1.2158-1.2438	4790	8030	4610	1	80918	Leave_spl13_10uM leaf1_3563.d	12	5	4	3	729	745			PEAKS DB
208	1092	AT3G16450.1	K.KLSAIGGDEGTAWDDGAYDGVKK.V	Y	122.92	2352.12	23	-0.7	785.034	3	17.77	1.0225-1.0509	5770	2860	20200	3	39211	Leave_spl15_10uM leaf3_3565.d	12	2	3	7	156	178			PEAKS DB
208	1093	AT3G16450.3	K.KLSAIGGDEGTAWDDGAYDGVKK.V	Y	122.92	2352.12	23	-0.7	785.034	3	17.77	1.0225-1.0509	5770	2860	20200	3	39211	Leave_spl15_10uM leaf3_3565.d	12	2	3	7	156	178			PEAKS DB
208	1094	AT3G16450.2	K.KLSAIGGDEGTAWDDGAYDGVKK.V	Y	122.92	2352.12	23	-0.7	785.034	3	17.77	1.0225-1.0509	5770	2860	20200	3	39211	Leave_spl15_10uM leaf3_3565.d	12	2	3	7	156	178			PEAKS DB
153	161	AT3G13470.1	K.TNDLAGDGTTTSVVLAQGFIAEGVK.V	N	107.92	2463.25	25	-3.5	1232.6	2	34.97	1.3265-1.3543	15800	17700	6110	1	115129	Leave_spl13_10uM leaf1_3563.d	12	4	4	4	132	156			PEAKS DB
132	280	AT5G52640.1	R.ELISNSSDALDK.I	N	87.28	1290.63	12	2.6	646.312	2	15.14	0.9610-0.9895	147000	146000	99600	3	30174	Leave_spl15_10uM leaf3_3565.d	12	4	6	2	39	50			PEAKS DB
132	280	AT5G52640.1	K.RAPFDLFDTRK.K	Y	81.35	1364.72	11	-5.6	455.902	3	21.96	0.7585-0.7874	23600	12900	14000	1	54570	Leave_spl13_10uM leaf1_3563.d	12	4	3	5	323	333			PEAKS DB
128	141	AT1G72730.1	R.DHTVSATHGDMDQNTRDIIMR.E	N	122.76	2412.09	21	2.4	604.02	4	13.16	0.9037-0.9324	12400	12100	11800	3	24466	Leave_spl15_10uM leaf3_3565.d	12	5	3	4	304	324			PEAKS DB
128	141	AT1G72730.1	R.DHTVSATHGDMDQNTR.D	N	115.28	1783.75	16	0.1	595.581	3	5.03	0.8531-0.8819	15800	14200	12000	3	3182	Leave_spl15_10uM leaf3_3565.d	12	6	3	3	304	319			PEAKS DB
128	141	AT1G72730.1	R.GFKDQIYDIFQLLPSK.V	Y	89.68	1911.01	16	-6.4	637.996	3	40.59	0.8439-0.8727	3230	3870	8770	3	141949	Leave_spl15_10uM leaf3_3565.d	12	2	4	6	199	214			PEAKS DB
211	152	AT1G55490.2	K.TNDLAGDGTTTSVVLAQGFIAEGVK.V	N	107.92	2463.25	25	-3.5	1232.6	2	34.97	1.3265-1.3543	15800	17700	6110	1	115129	Leave_spl13_10uM leaf1_3563.d	12	4	4	4	136	160			PEAKS DB
211	153	AT1G55490.1	K.TNDLAGDGTTTSVVLAQGFIAEGVK.V	N	107.92	2463.25	25	-3.5	1232.6	2	34.97	1.3265-1.3543	15800	17700	6110	1	115129	Leave_spl13_10uM leaf1_3563.d	12	4	4	4	136	160			PEAKS DB
191	56	AT3G03250.1	R.YLSGEAQHIEWSK.I	N	104.31	1546.74	13	-0.3	774.364	2	15.41	1.0328-1.0611	18100	20700	19300	3	31351	Leave_spl15_10uM leaf3_3565.d	12	3	4	5	36	48			PEAKS DB
194	168	AT1G12000.1	K.LFDLLPEAIQEQLMLERDPHGNVQVAK.I	Y	97.74	3102.62	27	-0.5	776.647	4	37.46	1.0134-1.0418	11100	14100	34900	3	128032	Leave_spl15_10uM leaf3_3565.d	12	2	3	7	377	403			PEAKS DB
200	87	AT1G56110.1	K.C(+57.02)PSSTLQILGAEK.A	N	106.65	1402.71	13	2.2	702.352	2	22.98	1.0089-1.0373	14300	13100	8090	3	59353	Leave_spl15_10uM leaf3_3565.d	12	5	4	3	324	336	Carbamidomethylation	C1:Carbamidomethylation:1000.00	PEAKS DB
99	813	AT3G09820.1	R.SGC(+57.02)TYPEKPDFN	N	105.93	1413.59	12	-0.9	707.787	2	13.45	0.9712-0.9997	42800	49300	49900	3	25082	Leave_spl15_10uM leaf3_3565.d	12	3	4	5	333	344	Carbamidomethylation	C3:Carbamidomethylation:1000.00	PEAKS DB
99	813	AT3G09820.1	R.SLIANLSAANC(+57.02)YKVEHLK.K	Y	87.09	2030.06	18	3.7	677.685	3	22.68	0.9621-0.9906	14600	16300	18600	3	57929	Leave_spl15_10uM leaf3_3565.d	12	3	4	5	133	150	Carbamidomethylation	C11:Carbamidomethylation:1000.00	PEAKS DB
182	897	AT5G58420.1	R.TIRYPDPLIKPNDTIKLDLEANK.I	Y	101.76	2666.46	23	2.2	667.613	4	27.59	0.9678-0.9963	8420	12900	21900	3	79746	Leave_spl15_10uM leaf3_3565.d	12	3	4	5	146	168			PEAKS DB
247	132	AT3G11830.1	R.QLC(+57.02)DNAGFDATDVLNK.L	Y	114.73	1779.81	16	-0.9	890.895	2	25.86	1.1053-1.1336	12900	9840	11700	3	71855	Leave_spl15_10uM leaf3_3565.d	12	5	3	4	451	466	Carbamidomethylation	C3:Carbamidomethylation:1000.00	PEAKS DB
112	745	AT5G03300.1	R.SGC(+57.02)TYPEKPDFN	N	105.93	1413.59	12	-0.9	707.787	2	13.45	0.9712-0.9997	42800	49300	49900	3	25082	Leave_spl15_10uM leaf3_3565.d	12	3	4	5	334	345	Carbamidomethylation	C3:Carbamidomethylation:1000.00	PEAKS DB
250	233	AT3G48870.2	R.GELQC(+57.02)IGATTIDEYRK.H	N	103.41	1852.9	16	-2.5	927.438	2	21.7	1.1629-1.1910	5510	7380	8470	3	53935	Leave_spl15_10uM leaf3_3565.d	12	3	5	4	391	406	Carbamidomethylation	C5:Carbamidomethylation:1000.00	PEAKS DB
250	246	AT3G48870.1	R.GELQC(+57.02)IGATTIDEYRK.H	N	103.41	1852.9	16	-2.5	927.438	2	21.7	1.1629-1.1910	5510	7380	8470	3	53935	Leave_spl15_10uM leaf3_3565.d	12	3	5	4	422	437	Carbamidomethylation	C5:Carbamidomethylation:1000.00	PEAKS DB
330	205	AT1G80410.2	R.VLEAERPSISQLQNK.S	Y	80.96	1710.93	15	0.1	571.305	3	15.86	0.8243-0.8531	8350	8170	6980	2	32282	Leave_spl14_10uM leaf2_3564.d	12	4	4	4	732	746			PEAKS DB
330	212	AT1G80410.1	R.VLEAERPSISQLQNK.S	Y	80.96	1710.93	15	0.1	571.305	3	15.86	0.8243-0.8531	8350	8170	6980	2	32282	Leave_spl14_10uM leaf2_3564.d	12	4	4	4	732	746			PEAKS DB
236	256	AT1G50200.2	K.MSNYDTDVFMPIFDDIQK.A	N	106.8	2177.96	18	0.9	1089.97	2	39.76	1.2359-1.2639	10300	7690	7170	1	136817	Leave_spl13_10uM leaf1_3563.d	12	5	4	3	260	277			PEAKS DB
111	7	AT4G13930.1	K.INFAVFPALQGGPHNHQIGALAVALK.Q	Y	92.51	2682.48	26	-4.2	671.611	4	34.61	0.9358-0.9644	3970	5250	12600	3	113976	Leave_spl15_10uM leaf3_3565.d	12	3	4	5	279	304			PEAKS DB
111	7	AT4G13930.1	K.DFEQIGEFLSR.A	Y	81.53	1339.64	11	0.2	670.814	2	34.92	0.9518-0.9804	12400	12000	8100	1	114407	Leave_spl13_10uM leaf1_3563.d	12	7	3	2	404	414			PEAKS DB
244	234	AT1G50200.1	K.MSNYDTDVFMPIFDDIQK.A	N	106.8	2177.96	18	0.9	1089.97	2	39.76	1.2359-1.2639	10300	7690	7170	1	136817	Leave_spl13_10uM leaf1_3563.d	12	5	4	3	308	325			PEAKS DB
225	108	AT5G50920.1	R.GELQC(+57.02)IGATTLDEYRK.H	N	103.41	1852.9	16	-2.5	927.438	2	21.7	1.1629-1.1910	5510	7380	8470	3	53935	Leave_spl15_10uM leaf3_3565.d	12	3	5	4	401	416	Carbamidomethylation	C5:Carbamidomethylation:1000.00	PEAKS DB
225	108	AT5G50920.1	R.RRPYTVVLFDEIEK.A	Y	63.95	1763.96	14	-2.6	588.981	3	25.67	0.8163-0.8451	5180	8030	14100	3	71349	Leave_spl15_10uM leaf3_3565.d	12	1	4	7	708	721			PEAKS DB
71	556	AT3G12110.1	K.YP(-14.02)IEHGIVSNWDDMEK.I	N	89.55	1917.86	16	-0.1	640.28	3	24.68	0.8508-0.8796	5960	5010	3750	2	63913	Leave_spl14_10uM leaf2_3564.d	12	4	5	3	71	86	Pro_to_Aze	P2:Pro_to_Aze:1000.00	PEAKS DB
292	253	AT5G26830.1	K.SIEDLLEEFK.A	Y	67.83	1221.61	10	-2.4	611.801	2	38.64	0.9209-0.9495	19300	18000	13700	3	133202	Leave_spl15_10uM leaf3_3565.d	12	5	5	2	693	702			PEAKS DB
130	387	AT2G07698.1	R.AAELTNLFESR.I	Y	91.2	1249.63	11	1	625.81	2	28.07	0.9243-0.9530	57200	61100	27800	1	81494	Leave_spl13_10uM leaf1_3563.d	12	4	4	4	277	287			PEAKS DB
175	79	AT1G63940.1	K.SIGGIQVDGLFR.T	Y	92.34	1260.68	12	-1.4	631.335	2	32.28	0.9175-0.9461	16500	16100	10900	1	102287	Leave_spl13_10uM leaf1_3563.d	12	6	4	2	322	333			PEAKS DB
175	84	AT1G63940.2	K.SIGGIQVDGLFR.T	Y	92.34	1260.68	12	-1.4	631.335	2	32.28	0.9175-0.9461	16500	16100	10900	1	102287	Leave_spl13_10uM leaf1_3563.d	12	6	4	2	329	340			PEAKS DB
266	561	AT3G13930.1	K.VPALDYVDIPHTQIRK.V	Y	115.61	1864.02	16	1.5	622.337	3	22.81	0.9003-0.9289	8930	6670	9610	3	58778	Leave_spl15_10uM leaf3_3565.d	12	5	3	4	304	319			PEAKS DB
288	72	AT2G44160.1	K.TAFSFEFFPPKTEDGVDNLFER.M	Y	119.24	2592.22	22	-0.8	865.063	3	38.15	0.9849-1.0134	9060	6060	12700	3	130879	Leave_spl15_10uM leaf3_3565.d	12	3	5	4	16	37			PEAKS DB
288	72	AT2G44160.1	R.SASYGALSDHQFSRPR.A	Y	95.4	1777.85	16	2.2	593.614	3	11.35	0.8968-0.9255	12700	10800	14000	3	18752	Leave_spl15_10uM leaf3_3565.d	12	3	3	6	359	374			PEAKS DB
288	72	AT2G44160.1	K.EIIQPTIVDPASFNVWKDEAFETWSR.S	Y	90.83	3077.51	26	1.8	1026.83	3	41.67	1.1053-1.1336	13600	13100	17200	1	145826	Leave_spl13_10uM leaf1_3563.d	12	5	1	6	524	549			PEAKS DB
148	181	AT5G17330.1	M.VLSHAVSESDVSVHSTFASR.Y	Y	111.44	2114.04	20	1.5	705.675	3	14.51	0.9758-1.0043	15500	7260	18400	3	28503	Leave_spl15_10uM leaf3_3565.d	12	4	2	6	2	21			PEAKS DB
44	1404	AT1G07890.4	K.NYPTVSEDYKK.A	Y	80.39	1342.64	11	0.4	448.546	3	8.58	0.7538-0.7828	57100	58100	49500	3	11410	Leave_spl15_10uM leaf3_3565.d	12	3	5	4	4	14			PEAKS DB
44	1405	AT1G07890.5	K.NYPTVSEDYKK.A	Y	80.39	1342.64	11	0.4	448.546	3	8.58	0.7538-0.7828	57100	58100	49500	3	11410	Leave_spl15_10uM leaf3_3565.d	12	3	5	4	4	14			PEAKS DB
44	1406	AT1G07890.7	K.NYPTVSEDYKK.A	Y	80.39	1342.64	11	0.4	448.546	3	8.58	0.7538-0.7828	57100	58100	49500	3	11410	Leave_spl15_10uM leaf3_3565.d	12	3	5	4	4	14			PEAKS DB
44	1407	AT1G07890.2	K.NYPTVSEDYKK.A	Y	80.39	1342.64	11	0.4	448.546	3	8.58	0.7538-0.7828	57100	58100	49500	3	11410	Leave_spl15_10uM leaf3_3565.d	12	3	5	4	4	14			PEAKS DB
44	1408	AT1G07890.3	K.NYPTVSEDYKK.A	Y	80.39	1342.64	11	0.4	448.546	3	8.58	0.7538-0.7828	57100	58100	49500	3	11410	Leave_spl15_10uM leaf3_3565.d	12	3	5	4	4	14			PEAKS DB
44	1409	AT1G07890.1	K.NYPTVSEDYKK.A	Y	80.39	1342.64	11	0.4	448.546	3	8.58	0.7538-0.7828	57100	58100	49500	3	11410	Leave_spl15_10uM leaf3_3565.d	12	3	5	4	4	14			PEAKS DB
44	1410	AT1G07890.8	K.NYPTVSEDYKK.A	Y	80.39	1342.64	11	0.4	448.546	3	8.58	0.7538-0.7828	57100	58100	49500	3	11410	Leave_spl15_10uM leaf3_3565.d	12	3	5	4	4	14			PEAKS DB
554	462	AT5G17380.1	K.ISESEADKLVDEVER.S	Y	96.7	1717.84	15	-4.5	573.606	3	22.79	0.8036-0.8324	19700	21000	11600	1	58619	Leave_spl13_10uM leaf1_3563.d	12	3	4	5	177	191			PEAKS DB
173	97	AT5G03630.1	K.YQTLLAATGSSVIR.L	Y	93.03	1478.81	14	1.7	740.399	2	26.74	1.0305-1.0589	14300	11200	4970	2	72672	Leave_spl14_10uM leaf2_3564.d	12	4	5	3	116	129			PEAKS DB
173	97	AT5G03630.1	R.AFDLSWQFYGDNVGESVLFGDNDPESPKPK.F	Y	84.34	3357.55	30	2.2	1120.17	3	38.19	1.1392-1.1674	4140	5000	4400	2	126520	Leave_spl14_10uM leaf2_3564.d	12	7	3	2	352	381			PEAKS DB
265	214	AT5G20890.1	R.AEHHTEGC(+57.02)NAGIDVITGAVGDMEER.G	Y	102.05	2667.17	25	-1.3	890.043	3	26.06	1.0827-1.1110	11400	7940	13400	1	72622	Leave_spl13_10uM leaf1_3563.d	12	6	2	4	462	486	Carbamidomethylation	C8:Carbamidomethylation:1000.00	PEAKS DB
309	325	AT3G63460.1	R.SVQPASPPTQQAAAQAAPAPATPPPTVQTADTSNVPAHQKPVIATLTR.L	N	85.96	4779.49	48	-4.2	1195.85	4	22.85	1.1471-1.1753	0	0	0	3	58930	Leave_spl15_10uM leaf3_3565.d	12	4	5	3	959	1006			PEAKS DB
83	327	AT3G12915.1	R.MTDTRADEAERGITIK.S	N	84.18	1805.89	16	2.8	602.963	3	10.76	0.8968-0.9255	28000	27500	32200	3	17095	Leave_spl15_10uM leaf3_3565.d	12	4	4	4	35	50			PEAKS DB
83	327	AT3G12915.1	R.MTDTRADEAER.G	N	68.67	1293.56	11	-1.9	432.185	3	4.35	0.7260-0.7550	15500	14000	13500	1	1326	Leave_spl13_10uM leaf1_3563.d	12	4	5	3	35	45			PEAKS DB
370	220	AT3G57150.1	R.YGVINLDKPANPSSHEVVAWIK.R	Y	130.53	2436.28	22	4	813.089	3	27.59	1.0032-1.0316	12000	14000	18700	3	79723	Leave_spl15_10uM leaf3_3565.d	12	3	4	5	80	101			PEAKS DB
143	791	AT3G04840.1	R.VFEVSLADLQGDEDNAYRK.I	Y	106.75	2168.04	19	1.4	723.673	3	28.73	0.9712-0.9997	11700	12900	6710	1	85123	Leave_spl13_10uM leaf1_3563.d	12	6	3	3	65	83			PEAKS DB
143	791	AT3G04840.1	K.VDRPADEMAVEEPTEIIGA	Y	97.54	2040.97	19	-4.7	1021.47	2	30.37	1.1697-1.1978	20100	22900	7320	3	93046	Leave_spl15_10uM leaf3_3565.d	12	3	5	4	244	262			PEAKS DB
306	235	AT5G27640.1	K.GSADEFSIGGPGGVAGASWPVFR.W	N	104.22	2220.06	23	-1	1111.01	2	36.53	1.2404-1.2684	9220	9560	6880	2	119177	Leave_spl14_10uM leaf2_3564.d	12	3	5	4	299	321			PEAKS DB
229	1177	AT3G17820.1	R.TLPGPVTDPSKLPK.W	N	85.6	1448.82	14	1	725.407	2	18.5	1.0951-1.1234	31800	28500	30300	3	41873	Leave_spl15_10uM leaf3_3565.d	12	4	4	4	39	52			PEAKS DB
256	159	AT3G11710.1	K.AVAADDEEM(+15.99)DATQYYENR.L	Y	119.16	2105.85	18	-4.6	1053.91	2	14.56	1.1437-1.1719	4770	3000	7340	3	28668	Leave_spl15_10uM leaf3_3565.d	12	4	3	5	77	94	Oxidation (M)	M9:Oxidation (M):1000.00	PEAKS DB
256	159	AT3G11710.1	K.ALSELAM(+15.99)DSSTTLNAAESSAGDGAGPR.S	Y	104.86	2594.18	27	-3.6	1298.07	2	25.24	1.3097-1.3376	3790	3430	8400	3	68893	Leave_spl15_10uM leaf3_3565.d	12	2	4	6	11	37	Oxidation (M)	M7:Oxidation (M):1000.00	PEAKS DB
80	1111	AT5G20290.1	K.YEMGRQPANTK.L	Y	85.03	1293.61	11	-2.2	647.801	2	5.21	0.9324-0.9610	4670	6930	9760	3	3747	Leave_spl15_10uM leaf3_3565.d	12	4	4	4	27	37			PEAKS DB
90	1384	AT4G34050.1	K.ILAM(+15.99)DVNRENYELGLPIIEK.A	Y	130.66	2345.23	20	-1	782.736	3	31.49	0.9369-0.9655	6290	5170	19500	3	98811	Leave_spl15_10uM leaf3_3565.d	12	4	3	5	119	138	Oxidation (M)	M4:Oxidation (M):1000.00	PEAKS DB
326	461	AT2G36580.1	R.HPAESTSATNESVLK.V	N	91.42	1569.76	15	-1.9	785.872	2	7.51	1.0157-1.0441	5140	5170	4620	2	8752	Leave_spl14_10uM leaf2_3564.d	12	4	4	4	476	490			PEAKS DB
311	274	AT1G29350.1	R.TSNNASSLGGQSISMPEALR.G	N	101.3	2018.97	20	-0.5	1010.47	2	25.63	1.1584-1.1865	7670	5890	7770	3	70921	Leave_spl15_10uM leaf3_3565.d	12	4	4	4	543	562			PEAKS DB
121	2163	AT5G19510.1	K.AVGVQFGGSAAAAPAVEAEAPAAAADDDDDM(+15.99)DLFGDETEEEK.K	Y	149.77	4167.79	42	1.6	1390.25	3	32.29	1.1967-1.2247	7280	3600	9250	3	102941	Leave_spl15_10uM leaf3_3565.d	12	2	4	6	73	114	Oxidation (M)	M31:Oxidation (M):1000.00	PEAKS DB
218	188	AT2G44350.2	K.NPWPNVDAHSGVLLNHYGLTEAR.Y	Y	97.75	2559.26	23	5.5	640.815	4	27.58	0.9575-0.9861	6780	7590	12200	3	79724	Leave_spl15_10uM leaf3_3565.d	12	2	3	7	403	425			PEAKS DB
218	188	AT2G44350.2	R.GMTGLLWETSLLDPEEGIRFR.G	Y	95.92	2419.22	21	0.7	807.398	3	39.67	1.0146-1.0430	7240	9760	26300	1	136809	Leave_spl13_10uM leaf1_3563.d	12	2	5	5	82	102			PEAKS DB
218	227	AT2G44350.1	K.NPWPNVDAHSGVLLNHYGLTEAR.Y	Y	97.75	2559.26	23	5.5	640.815	4	27.58	0.9575-0.9861	6780	7590	12200	3	79724	Leave_spl15_10uM leaf3_3565.d	12	2	3	7	402	424			PEAKS DB
218	227	AT2G44350.1	R.GMTGLLWETSLLDPEEGIRFR.G	Y	95.92	2419.22	21	0.7	807.398	3	39.67	1.0146-1.0430	7240	9760	26300	1	136809	Leave_spl13_10uM leaf1_3563.d	12	2	5	5	81	101			PEAKS DB
356	331	AT5G65750.1	R.AWEADPNSVDESWDNFFR.N	N	124.96	2183.92	18	-2.8	1092.94	2	37.36	1.1832-1.2113	23800	17400	20500	3	127612	Leave_spl15_10uM leaf3_3565.d	12	4	3	5	84	101			PEAKS DB
313	82	AT3G02530.1	R.TAVAQDDISGDGTTSTVIFIGELMK.Q	N	108.8	2568.26	25	-1.9	1285.11	2	40.6	1.3520-1.3798	29000	29400	24400	2	136561	Leave_spl14_10uM leaf2_3564.d	12	5	5	2	79	103			PEAKS DB
317	267	AT1G29370.1	R.TSNNASSLGGQSISMPEALR.G	N	101.3	2018.97	20	-0.5	1010.47	2	25.63	1.1584-1.1865	7670	5890	7770	3	70921	Leave_spl15_10uM leaf3_3565.d	12	4	4	4	543	562			PEAKS DB
358	849	AT1G47600.1	R.SSGDLAC(+57.02)DSYDLYKDDVK.L	Y	103.63	2049.88	18	2	684.291	3	20.26	0.9404-0.9689	12300	10600	14000	3	48322	Leave_spl15_10uM leaf3_3565.d	12	3	4	5	91	108	Carbamidomethylation	C7:Carbamidomethylation:1000.00	PEAKS DB
264	524	AT5G27470.1	K.IKKEDASEIIQQTEK.N	Y	96.42	1758.94	15	3.3	587.311	3	11.73	0.8082-0.8370	23300	16800	19700	3	19924	Leave_spl15_10uM leaf3_3565.d	12	4	4	4	68	82			PEAKS DB
142	199	AT4G34200.1	K.GIIEPISDVYVNLVNADFTAK.Q	Y	125.22	2277.19	21	-0.7	1139.58	2	41.64	1.2785-1.3064	8820	7680	13900	3	146860	Leave_spl15_10uM leaf3_3565.d	12	3	3	6	437	457			PEAKS DB
142	199	AT4G34200.1	K.QAIMAIGVDDIPSKETLK.K	Y	93.15	1928.03	18	-1.1	965.003	2	27.13	1.2326-1.2606	12400	7190	8790	3	77673	Leave_spl15_10uM leaf3_3565.d	12	4	3	5	570	587			PEAKS DB
214	250	AT4G24280.1	K.AKIELSSLTQTNMSLPFITATADGPK.H	N	86.03	2733.43	26	-1.5	912.13	3	35.96	1.1482-1.1764	10800	13900	8130	2	116142	Leave_spl14_10uM leaf2_3564.d	12	4	4	4	340	365			PEAKS DB
371	266	AT5G25780.1	K.GSADEFSIGGPGGVAGASWPVFR.W	N	104.22	2220.06	23	-1	1111.01	2	36.53	1.2404-1.2684	9220	9560	6880	2	119177	Leave_spl14_10uM leaf2_3564.d	12	3	5	4	300	322			PEAKS DB
98	1487	AT3G55440.1	R.IIYGGSVNGGNC(+57.02)K.E	Y	97.06	1337.64	13	-0.4	669.813	2	10.01	0.9415-0.9701	23400	30000	30400	1	15465	Leave_spl13_10uM leaf1_3563.d	12	3	5	4	207	219	Carbamidomethylation	C12:Carbamidomethylation:1000.00	PEAKS DB
344	328	AT3G63460.2	R.SVQPASPPTQQAAAQAAPAPATPPPTVQTADTSNVPAHQKPVIATLTR.L	N	85.96	4779.49	48	-4.2	1195.85	4	22.85	1.1471-1.1753	0	0	0	3	58930	Leave_spl15_10uM leaf3_3565.d	12	4	5	3	957	1004			PEAKS DB
196	123	AT1G24510.1	K.SIVYGGGAAEIAC(+57.02)SLAVDAAADKYPGVEQYAIR.A	Y	108.45	3384.67	33	-0.2	1129.21	3	35.73	1.1561-1.1843	16200	19500	8780	1	118580	Leave_spl13_10uM leaf1_3563.d	12	4	5	3	413	445	Carbamidomethylation	C13:Carbamidomethylation:1000.00	PEAKS DB
354	338	AT1G76550.1	R.AFPHTLGQPLAHFLR.A	N	110.05	1703.93	15	-0.5	568.972	3	28.08	0.8716-0.9003	12000	10900	19000	3	81765	Leave_spl15_10uM leaf3_3565.d	12	5	3	4	56	70			PEAKS DB
226	464	AT2G24200.1	K.SGTGFGVATLVEWVQK.N	Y	110.37	1677.87	16	0.9	839.929	2	38.79	1.1076-1.1358	7980	6750	4630	3	133907	Leave_spl15_10uM leaf3_3565.d	12	3	4	5	501	516			PEAKS DB
226	465	AT2G24200.2	K.SGTGFGVATLVEWVQK.N	Y	110.37	1677.87	16	0.9	839.929	2	38.79	1.1076-1.1358	7980	6750	4630	3	133907	Leave_spl15_10uM leaf3_3565.d	12	3	4	5	501	516			PEAKS DB
263	247	AT5G49910.1	K.AKIELSSLTQTNMSLPFITATADGPK.H	N	86.03	2733.43	26	-1.5	912.13	3	35.96	1.1482-1.1764	10800	13900	8130	2	116142	Leave_spl14_10uM leaf2_3564.d	12	4	4	4	340	365			PEAKS DB
267	463	AT5G52920.1	R.EGADAVMLSGETAHGKFPLK.A	Y	92.06	2057.03	20	2.4	686.67	3	20.53	0.9530-0.9815	7350	7770	3770	1	49748	Leave_spl13_10uM leaf1_3563.d	12	5	4	3	409	428			PEAKS DB
272	515	AT1G48630.1	R.NTLAGHSGYLNTVAVSPDGSLC(+57.02)ASGGK.D	Y	83.56	2632.26	27	1.8	878.409	3	22.3	1.0077-1.0362	3370	4970	3560	1	56791	Leave_spl13_10uM leaf1_3563.d	12	5	3	4	187	213	Carbamidomethylation	C22:Carbamidomethylation:1000.00	PEAKS DB
272	515	AT1G48630.1	K.DGVILLWDLAEGKK.L	N	82.21	1555.86	14	-11.1	519.611	3	36.44	0.7619-0.7909	0	0		1	122580	Leave_spl13_10uM leaf1_3563.d	12	7	5	0	214	227			PEAKS DB
74	297	AT1G43170.9	R.VLAHTQIRK.M	N	57.83	1064.65	9	-1.3	533.32	2	4.65	0.8670-0.8957	8680	6980	7300	3	2221	Leave_spl15_10uM leaf3_3565.d	12	4	4	4	162	170			PEAKS DB
74	298	AT1G43170.7	R.VLAHTQIRK.M	N	57.83	1064.65	9	-1.3	533.32	2	4.65	0.8670-0.8957	8680	6980	7300	3	2221	Leave_spl15_10uM leaf3_3565.d	12	4	4	4	162	170			PEAKS DB
74	299	AT1G43170.5	R.VLAHTQIRK.M	N	57.83	1064.65	9	-1.3	533.32	2	4.65	0.8670-0.8957	8680	6980	7300	3	2221	Leave_spl15_10uM leaf3_3565.d	12	4	4	4	162	170			PEAKS DB
74	300	AT1G43170.2	R.VLAHTQIRK.M	N	57.83	1064.65	9	-1.3	533.32	2	4.65	0.8670-0.8957	8680	6980	7300	3	2221	Leave_spl15_10uM leaf3_3565.d	12	4	4	4	162	170			PEAKS DB
74	301	AT1G43170.8	R.VLAHTQIRK.M	N	57.83	1064.65	9	-1.3	533.32	2	4.65	0.8670-0.8957	8680	6980	7300	3	2221	Leave_spl15_10uM leaf3_3565.d	12	4	4	4	162	170			PEAKS DB
74	302	AT1G43170.6	R.VLAHTQIRK.M	N	57.83	1064.65	9	-1.3	533.32	2	4.65	0.8670-0.8957	8680	6980	7300	3	2221	Leave_spl15_10uM leaf3_3565.d	12	4	4	4	162	170			PEAKS DB
74	303	AT1G43170.1	R.VLAHTQIRK.M	N	57.83	1064.65	9	-1.3	533.32	2	4.65	0.8670-0.8957	8680	6980	7300	3	2221	Leave_spl15_10uM leaf3_3565.d	12	4	4	4	162	170			PEAKS DB
74	304	AT1G43170.3	R.VLAHTQIRK.M	N	57.83	1064.65	9	-1.3	533.32	2	4.65	0.8670-0.8957	8680	6980	7300	3	2221	Leave_spl15_10uM leaf3_3565.d	12	4	4	4	162	170			PEAKS DB
212	729	AT5G48230.2	R.GRPSTIVDKDEGLGKFDAAK.L	Y	124.17	2103.1	20	2.9	526.773	4	13.18	0.8796-0.9083	22500	18700	23700	3	24406	Leave_spl15_10uM leaf3_3565.d	12	3	5	4	218	237			PEAKS DB
212	729	AT5G48230.2	K.ENGGTVTAGNASSISDGAAALVLVSGEK.A	Y	111.09	2574.28	28	-5.2	1288.12	2	32.59	1.3709-1.3987	6380	9790	3550	3	104298	Leave_spl15_10uM leaf3_3565.d	12	2	5	5	247	274			PEAKS DB
212	815	AT5G48230.1	R.GRPSTIVDKDEGLGKFDAAK.L	Y	124.17	2103.1	20	2.9	526.773	4	13.18	0.8796-0.9083	22500	18700	23700	3	24406	Leave_spl15_10uM leaf3_3565.d	12	3	5	4	213	232			PEAKS DB
212	815	AT5G48230.1	K.ENGGTVTAGNASSISDGAAALVLVSGEK.A	Y	111.09	2574.28	28	-5.2	1288.12	2	32.59	1.3709-1.3987	6380	9790	3550	3	104298	Leave_spl15_10uM leaf3_3565.d	12	2	5	5	242	269			PEAKS DB
84	645	AT5G19780.1	R.IDHKFDLM(+15.99)YAK.R	N	70.83	1395.69	11	1.3	466.228	3	13.06	0.7735-0.8024	12800	12800	23200	3	24017	Leave_spl15_10uM leaf3_3565.d	12	3	3	6	391	401	Oxidation (M)	M8:Oxidation (M):1000.00	PEAKS DB
84	646	AT5G19770.1	R.IDHKFDLM(+15.99)YAK.R	N	70.83	1395.69	11	1.3	466.228	3	13.06	0.7735-0.8024	12800	12800	23200	3	24017	Leave_spl15_10uM leaf3_3565.d	12	3	3	6	391	401	Oxidation (M)	M8:Oxidation (M):1000.00	PEAKS DB
145	900	AT4G34670.1	R.VFEVSLADLQNDEDNAYRK.I	Y	101.24	2225.06	19	1.5	742.682	3	28.93	0.9610-0.9895	10100	9440	6680	3	86253	Leave_spl15_10uM leaf3_3565.d	12	4	4	4	65	83			PEAKS DB
282	473	AT4G24830.1	K.ALSPATLLAELNTIGGK.H	Y	100.08	1667.95	17	-5.7	556.976	3	41.59	0.8555-0.8842	1510	957	10500	3	146729	Leave_spl15_10uM leaf3_3565.d	12	2	3	7	329	345			PEAKS DB
279	344	AT2G26080.1	K.FSGIFDEGLTESQMIEHMSDLASK.N	Y	121.83	2671.21	24	-0.6	891.395	3	37.41	0.9986-1.0271	19400	20900	27400	3	127802	Leave_spl15_10uM leaf3_3565.d	12	4	5	3	127	150			PEAKS DB
440	471	AT5G17310.2	R.YLSGEAQHIEWSK.I	N	104.31	1546.74	13	-0.3	774.364	2	15.41	1.0328-1.0611	18100	20700	19300	3	31351	Leave_spl15_10uM leaf3_3565.d	12	3	4	5	37	49			PEAKS DB
81	1475	AT5G38480.1	R.IISSIEQKEESKGNEDHVAIIK.D	Y	96.72	2466.3	22	0.1	617.569	4	12.81	0.9232-0.9518	29900	19900	23100	1	23683	Leave_spl13_10uM leaf1_3563.d	12	6	3	3	64	85			PEAKS DB
477	333	AT1G14610.1	R.LLHPFMPFVTEELWQR.L	Y	96.87	2042.04	16	-2.8	681.675	3	38.37	0.9129-0.9415	1650	1730	5570	3	132339	Leave_spl15_10uM leaf3_3565.d	12	5	3	4	894	909			PEAKS DB
387	638	AT1G45000.1	K.KLESSSHYNADFGKE	N	107.6	1710.78	15	-0.3	571.258	3	8.12	0.7920-0.8209	13000	12000	13700	3	10239	Leave_spl15_10uM leaf3_3565.d	12	3	5	4	385	399			PEAKS DB
571	317	AT2G05920.1	K.SALMTTAYVLDNTNAPLHDAADNSLSNPYAHGSGHVDPQK.A	Y	121.17	4191.96	40	1.3	1048.98	4	28.05	1.1494-1.1775	719	629	970	3	82023	Leave_spl15_10uM leaf3_3565.d	12	3	4	5	563	602			PEAKS DB
204	602	AT2G47470.1	K.GSLEPQKYEGPR.N	Y	81.58	1359.68	12	-3.7	680.832	2	8.94	0.9849-1.0134	8980	13900	10400	3	12300	Leave_spl15_10uM leaf3_3565.d	12	4	4	4	106	117			PEAKS DB
101	1258	AT5G15090.2	K.DDLTASLILNDKGEK.L	Y	93.47	1630.84	15	-2.5	816.41	2	24.92	1.1302-1.1584	10200	11600	14300	2	64737	Leave_spl14_10uM leaf2_3564.d	12	4	4	4	167	181			PEAKS DB
101	1258	AT5G15090.2	M.VKGPGLYTEIGKK.A	N	85.13	1388.8	13	1.9	463.933	3	10.32	0.7966-0.8255	40700	24200	27400	1	16302	Leave_spl13_10uM leaf1_3563.d	12	4	4	4	2	14			PEAKS DB
101	1258	AT5G15090.2	K.ARDLLYRDYQGDQK.F	Y	79.88	1739.86	14	0.7	580.95	3	9.87	0.8416-0.8704	19400	15700	22000	3	14722	Leave_spl15_10uM leaf3_3565.d	12	4	4	4	15	28			PEAKS DB
101	1259	AT5G15090.1	K.DDLTASLILNDKGEK.L	Y	93.47	1630.84	15	-2.5	816.41	2	24.92	1.1302-1.1584	10200	11600	14300	2	64737	Leave_spl14_10uM leaf2_3564.d	12	4	4	4	167	181			PEAKS DB
101	1259	AT5G15090.1	M.VKGPGLYTEIGKK.A	N	85.13	1388.8	13	1.9	463.933	3	10.32	0.7966-0.8255	40700	24200	27400	1	16302	Leave_spl13_10uM leaf1_3563.d	12	4	4	4	2	14			PEAKS DB
101	1259	AT5G15090.1	K.ARDLLYRDYQGDQK.F	Y	79.88	1739.86	14	0.7	580.95	3	9.87	0.8416-0.8704	19400	15700	22000	3	14722	Leave_spl15_10uM leaf3_3565.d	12	4	4	4	15	28			PEAKS DB
325	46	AT5G16070.1	R.TAVAQDDISGDGTTSTVIFIGELMK.Q	N	108.8	2568.26	25	-1.9	1285.11	2	40.6	1.3520-1.3798	29000	29400	24400	2	136561	Leave_spl14_10uM leaf2_3564.d	12	5	5	2	79	103			PEAKS DB
325	46	AT5G16070.1	K.TPVVMGDEVDKEILK.M	Y	99.58	1671.88	15	-0.2	558.288	3	23.6	0.8428-0.8716	12400	13800	9190	2	59310	Leave_spl14_10uM leaf2_3564.d	12	5	4	3	138	152			PEAKS DB
270	794	AT4G17520.1	K.SLSINEFLKPADGK.S	N	83.46	1517.81	14	0.4	759.897	2	28.02	1.0657-1.0940	10600	11100	5530	1	81288	Leave_spl13_10uM leaf1_3563.d	12	4	4	4	285	298			PEAKS DB
89	1363	AT1G33140.1	K.TILSSETM(+15.99)DIPDSVTIK.V	Y	111.4	1864.93	17	-2.2	933.453	2	28.2	1.1426-1.1708	26400	24900	23200	1	82150	Leave_spl13_10uM leaf1_3563.d	12	4	5	3	3	19	Oxidation (M)	M8:Oxidation (M):1000.00	PEAKS DB
89	1363	AT1G33140.1	K.MRFVYAHFPINASIGGDGK.S	Y	109.56	2079.04	19	1.4	694.007	3	27.43	0.8945-0.9232	15300	13000	30200	2	75669	Leave_spl14_10uM leaf2_3564.d	12	4	3	5	95	113			PEAKS DB
89	1363	AT1G33140.1	K.LKIDSWFGTRK.T	Y	71.26	1349.75	11	-3.8	450.912	3	20.46	0.7596-0.7885	9030	6240	9540	2	47537	Leave_spl14_10uM leaf2_3564.d	12	4	5	3	58	68			PEAKS DB
89	1363	AT1G33140.1	K.FLDGIYVSEK.S	N	69.24	1169.6	10	0.8	585.794	2	25.73	0.9117-0.9404	34000	41600	11100	1	70933	Leave_spl13_10uM leaf1_3563.d	12	6	4	2	178	187			PEAKS DB
89	1364	AT1G33120.1	K.TILSSETM(+15.99)DIPDSVTIK.V	Y	111.4	1864.93	17	-2.2	933.453	2	28.2	1.1426-1.1708	26400	24900	23200	1	82150	Leave_spl13_10uM leaf1_3563.d	12	4	5	3	3	19	Oxidation (M)	M8:Oxidation (M):1000.00	PEAKS DB
89	1364	AT1G33120.1	K.MRFVYAHFPINASIGGDGK.S	Y	109.56	2079.04	19	1.4	694.007	3	27.43	0.8945-0.9232	15300	13000	30200	2	75669	Leave_spl14_10uM leaf2_3564.d	12	4	3	5	95	113			PEAKS DB
89	1364	AT1G33120.1	K.LKIDSWFGTRK.T	Y	71.26	1349.75	11	-3.8	450.912	3	20.46	0.7596-0.7885	9030	6240	9540	2	47537	Leave_spl14_10uM leaf2_3564.d	12	4	5	3	58	68			PEAKS DB
89	1364	AT1G33120.1	K.FLDGIYVSEK.S	N	69.24	1169.6	10	0.8	585.794	2	25.73	0.9117-0.9404	34000	41600	11100	1	70933	Leave_spl13_10uM leaf1_3563.d	12	6	4	2	178	187			PEAKS DB
301	60	AT5G35360.1	K.NGKVDTAFIVKHEEELAEPQEIVAVK.D	Y	94.02	2892.52	26	0.5	724.125	4	26.6	0.9952-1.0237	2940	4700	6860	3	75275	Leave_spl15_10uM leaf3_3565.d	12	3	5	4	505	530			PEAKS DB
299	215	AT3G19820.3	R.EAEQAHLETAYAEAD	Y	90.07	1646.71	15	-2.6	824.342	2	14.27	1.0316-1.0600	15800	25000	13200	2	27571	Leave_spl14_10uM leaf2_3564.d	12	3	7	2	547	561			PEAKS DB
299	216	AT3G19820.1	R.EAEQAHLETAYAEAD	Y	90.07	1646.71	15	-2.6	824.342	2	14.27	1.0316-1.0600	15800	25000	13200	2	27571	Leave_spl14_10uM leaf2_3564.d	12	3	7	2	547	561			PEAKS DB
299	217	AT3G19820.2	R.EAEQAHLETAYAEAD	Y	90.07	1646.71	15	-2.6	824.342	2	14.27	1.0316-1.0600	15800	25000	13200	2	27571	Leave_spl14_10uM leaf2_3564.d	12	3	7	2	547	561			PEAKS DB
300	173	AT4G13430.1	K.IVVIPDHYIFTADK.R	Y	78.87	1629.88	14	-9	544.284	3	29.01	0.7828-0.8117	7160	1690	713	1	85929	Leave_spl13_10uM leaf1_3563.d	12	9	2	1	126	139			PEAKS DB
494	600	AT5G65720.1	R.VFDAMNASQIHEYGNPHSR.T	Y	102.62	2171.98	19	2.6	543.994	4	15.93	0.8531-0.8819	9940	8540	10300	3	32855	Leave_spl15_10uM leaf3_3565.d	12	3	4	5	69	87			PEAKS DB
261	1215	AT2G01140.1	K.RLASIGLDNTEDNRQAYR.Q	Y	112.72	2091.05	18	2.8	698.012	3	13.11	0.9518-0.9804	20900	38400	37900	3	24029	Leave_spl15_10uM leaf3_3565.d	12	3	4	5	75	92			PEAKS DB
400	709	AT5G43010.1	K.KLESSSHYNADFGKE	N	107.6	1710.78	15	-0.3	571.258	3	8.12	0.7920-0.8209	13000	12000	13700	3	10239	Leave_spl15_10uM leaf3_3565.d	12	3	5	4	385	399			PEAKS DB
271	481	AT5G61790.1	K.QKAEEEAAGSADGLK.S	Y	86.03	1502.72	15	-5.2	752.35	2	6.17	0.9952-1.0237	5350	6470	3900	2	5541	Leave_spl14_10uM leaf2_3564.d	12	4	4	4	412	426			PEAKS DB
449	2240	AT3G12390.1	K.GESSSAAVVQDDEEVDEEGVEPK.D	Y	85.75	2404.04	23	-5.5	1203	2	16.66	1.2539-1.2818	6860	7610	6150	2	34649	Leave_spl14_10uM leaf2_3564.d	12	2	6	4	145	167			PEAKS DB
319	441	AT3G57290.1	K.LVNQLLEHTQAQATR	Y	99.06	1720.92	15	-3.9	861.449	2	16.98	1.1144-1.1426	26300	25200	30300	3	36509	Leave_spl15_10uM leaf3_3565.d	12	3	5	4	427	441			PEAKS DB
439	560	AT3G52880.1	K.EFANQGVQPGELAVISK.E	Y	122.14	1785.93	17	1.4	893.955	2	26.74	1.1166-1.1449	26200	26000	17400	3	75757	Leave_spl15_10uM leaf3_3565.d	12	3	4	5	23	39			PEAKS DB
439	560	AT3G52880.1	R.FGAYWVQGGK.V	Y	80.88	1111.55	10	-0.3	556.768	2	20.63	0.8278-0.8566	8990	14200	5700	1	50051	Leave_spl13_10uM leaf1_3563.d	12	4	5	3	381	390			PEAKS DB
439	567	AT3G52880.2	K.EFANQGVQPGELAVISK.E	Y	122.14	1785.93	17	1.4	893.955	2	26.74	1.1166-1.1449	26200	26000	17400	3	75757	Leave_spl15_10uM leaf3_3565.d	12	3	4	5	55	71			PEAKS DB
439	567	AT3G52880.2	R.FGAYWVQGGK.V	Y	80.88	1111.55	10	-0.3	556.768	2	20.63	0.8278-0.8566	8990	14200	5700	1	50051	Leave_spl13_10uM leaf1_3563.d	12	4	5	3	413	422			PEAKS DB
118	838	AT1G54000.1	K.NDISALYSSGASK.F	Y	87.7	1311.63	13	3	656.813	2	16.72	0.9689-0.9975	9840	23100	18100	3	35600	Leave_spl15_10uM leaf3_3565.d	12	2	5	5	191	203			PEAKS DB
425	335	AT4G34110.1	K.GYGFVQYANEESAQK.A	Y	114.5	1689.76	15	-0.9	845.873	2	19.29	1.0646-1.0929	19900	13700	19400	3	44762	Leave_spl15_10uM leaf3_3565.d	12	2	5	5	165	179			PEAKS DB
375	835	AT1G47260.1	R.HRTLMNVFDK.S	N	76.9	1259.64	10	-7.2	420.878	3	15.21	0.7120-0.7411	3570	3810	7350	2	30351	Leave_spl14_10uM leaf2_3564.d	12	3	3	6	42	51			PEAKS DB
321	616	AT1G11910.1	K.NYLDAQYYGEIAIGTPPQK.F	Y	94.65	2140.05	19	-1.2	1071.01	2	30.45	1.3331-1.3609	10300	9140	6260	1	93102	Leave_spl13_10uM leaf1_3563.d	12	4	3	5	76	94			PEAKS DB
372	158	AT1G22530.1	K.VVPVETTPAAPVTTETKEEEK.A	Y	97.42	2254.16	21	-3.3	752.376	3	15.22	1.0350-1.0634	5280	7410	7110	2	30516	Leave_spl14_10uM leaf2_3564.d	12	4	5	3	230	250			PEAKS DB
372	158	AT1G22530.1	R.VLGADVSYGAQFEPSNEASYTVIVSK.N	Y	94.75	2730.34	26	-2.8	1366.15	2	31.87	1.3931-1.4208	10200	9840	8850	2	96362	Leave_spl14_10uM leaf2_3564.d	12	5	4	3	612	637			PEAKS DB
431	779	AT1G79340.1	R.MTIISDSC(+57.02)HSGGLIDEAK.E	Y	107.26	1932.89	18	0	645.293	3	20.94	0.8531-0.8819	12500	10700	13300	3	51016	Leave_spl15_10uM leaf3_3565.d	12	3	5	4	132	149	Carbamidomethylation	C8:Carbamidomethylation:1000.00	PEAKS DB
431	779	AT1G79340.1	R.YGFSEENITVLIDTDESSTQPTGK.N	Y	100.91	2630.22	24	-2.9	1316.09	2	33.88	1.3843-1.4120	10900	9190	2190	2	106048	Leave_spl14_10uM leaf2_3564.d	12	6	3	3	37	60			PEAKS DB
555	594	AT3G53110.1	K.ALAEMGYDVTSVHGNLTESDRDK.I	Y	118.78	2507.16	23	0.5	836.712	3	20.12	1.0180-1.0464	14100	12200	13300	3	47951	Leave_spl15_10uM leaf3_3565.d	12	4	4	4	359	381			PEAKS DB
144	2632	AT3G16640.1	R.LSDFQFFVGEGM(+15.99)HDDSTLVFAYYK.E	Y	86.71	2831.28	24	0.2	944.75	3	37.08	1.1607-1.1888	804	3960	9540	3	126066	Leave_spl15_10uM leaf3_3565.d	12	1	4	7	125	148	Oxidation (M)	M12:Oxidation (M):1000.00	PEAKS DB
177	2260	AT4G38740.1	R.VIPNFMC(+57.02)QGGDFTAGNGTGGESIYGSKFEDENFER.K	Y	110.25	3829.66	35	-1	1277.54	3	31.77	1.1719-1.2000	48700	43600	45500	3	100034	Leave_spl15_10uM leaf3_3565.d	12	5	3	4	63	97	Carbamidomethylation	C7:Carbamidomethylation:1000.00	PEAKS DB
177	2260	AT4G38740.1	R.KHTGPGILSMANAGANTNGSQFFIC(+57.02)TVK.T	N	102.09	2920.43	28	-1	974.466	3	29.09	1.0793-1.1076	4080	4310	5620	3	86899	Leave_spl15_10uM leaf3_3565.d	12	5	4	3	98	125	Carbamidomethylation	C25:Carbamidomethylation:1000.00	PEAKS DB
526	306	AT1G53500.1	K.TMDWYTQNPEWWGDVSGALLPHPR.M	N	121.21	2855.31	24	1.1	952.762	3	39.17	1.1212-1.1494	7660	8910	18000	3	135413	Leave_spl15_10uM leaf3_3565.d	12	3	2	7	317	340			PEAKS DB
281	64	AT5G04590.1	K.KFEPSRELPEWEFK.S	Y	89.81	1820.91	14	-2.2	607.965	3	23.18	0.8842-0.9129	13700	12200	30100	3	60137	Leave_spl15_10uM leaf3_3565.d	12	3	5	4	401	414			PEAKS DB
281	64	AT5G04590.1	R.YPLNEELLTEAPNVNESAVQLIK.F	Y	86.11	2583.34	23	-2	1292.65	2	36.06	1.3587-1.3865	12200	6120	4270	3	121290	Leave_spl15_10uM leaf3_3565.d	12	5	3	4	89	111			PEAKS DB
406	568	AT3G52990.1	R.HPAESTSATNESVLK.V	N	91.42	1569.76	15	-1.9	785.872	2	7.51	1.0157-1.0441	5140	5170	4620	2	8752	Leave_spl14_10uM leaf2_3564.d	12	4	4	4	476	490			PEAKS DB
692	569	AT4G34490.1	K.RSDFFNHLK.A	Y	82.72	1162.59	9	-5.6	388.527	3	12	0.6946-0.7237	8100	7430	9610	3	20736	Leave_spl15_10uM leaf3_3565.d	12	5	4	3	129	137			PEAKS DB
176	2593	AT2G30860.1	K.GEHKQPAYLALQPFGTVPAVVDGDYK.I	Y	102.07	2799.42	26	1.9	934.133	3	31.78	1.0362-1.0646	23000	15300	34400	3	100314	Leave_spl15_10uM leaf3_3565.d	12	5	3	4	37	62			PEAKS DB
379	1719	AT1G53850.2	K.IMEIDDHIGC(+57.02)AMSGLIADAR.T	N	129.45	2187.01	20	1.3	729.999	3	33.68	0.9906-1.0191	9120	11500	10400	3	109568	Leave_spl15_10uM leaf3_3565.d	12	5	2	5	67	86	Carbamidomethylation	C10:Carbamidomethylation:1000.00	PEAKS DB
379	1720	AT1G53850.1	K.IMEIDDHIGC(+57.02)AMSGLIADAR.T	N	129.45	2187.01	20	1.3	729.999	3	33.68	0.9906-1.0191	9120	11500	10400	3	109568	Leave_spl15_10uM leaf3_3565.d	12	5	2	5	67	86	Carbamidomethylation	C10:Carbamidomethylation:1000.00	PEAKS DB
320	517	AT3G18130.1	K.DGVILLWDLAEGKK.L	N	82.21	1555.86	14	-11.1	519.611	3	36.44	0.7619-0.7909	0	0		1	122580	Leave_spl13_10uM leaf1_3563.d	12	7	5	0	214	227			PEAKS DB
210	562	AT3G08580.2	R.AVAGAGVLSGYDK.L	Y	99	1206.62	13	3.1	604.31	2	17.58	0.9381-0.9667	51700	96900	30400	3	38594	Leave_spl15_10uM leaf3_3565.d	12	3	3	6	354	366			PEAKS DB
210	563	AT3G08580.1	R.AVAGAGVLSGYDK.L	Y	99	1206.62	13	3.1	604.31	2	17.58	0.9381-0.9667	51700	96900	30400	3	38594	Leave_spl15_10uM leaf3_3565.d	12	3	3	6	354	366			PEAKS DB
331	446	AT1G08200.1	K.VSGETAIESPTIDVSSK.E	Y	109.69	1718.86	17	-0.3	860.42	2	20.15	1.0748-1.1031	27900	17300	26200	3	47738	Leave_spl15_10uM leaf3_3565.d	12	5	3	4	312	328			PEAKS DB
331	446	AT1G08200.1	K.RLIHFSTC(+57.02)EVYGK.T	N	108.69	1608.81	13	2.6	537.268	3	15.5	0.8716-0.9003	9410	9040	15600	3	31584	Leave_spl15_10uM leaf3_3565.d	12	4	4	4	133	145	Carbamidomethylation	C8:Carbamidomethylation:1000.00	PEAKS DB
331	446	AT1G08200.1	K.EFYGEGYDDSDKRIPDMTIINR.Q	N	107.29	2633.21	22	-0.1	878.726	3	25.73	1.0328-1.0611	18400	15000	19100	2	68395	Leave_spl14_10uM leaf2_3564.d	12	5	5	2	329	350			PEAKS DB
227	160	AT1G30580.1	K.IHAWVQEHGGDTMIPFSGVFER.S	Y	112.06	2512.2	22	-0.5	838.39	3	31.9	0.9632-0.9918	4660	3460	12600	3	100857	Leave_spl15_10uM leaf3_3565.d	12	5	2	5	247	268			PEAKS DB
525	514	AT4G31990.3	K.NHIPFFDVAYQGFASGSLDEDAASVR.L	Y	115.82	2812.31	26	-3	938.422	3	35.86	1.0225-1.0509	1370	608	2450	1	119761	Leave_spl13_10uM leaf1_3563.d	12	4	6	2	256	281			PEAKS DB
525	516	AT4G31990.4	K.NHIPFFDVAYQGFASGSLDEDAASVR.L	Y	115.82	2812.31	26	-3	938.422	3	35.86	1.0225-1.0509	1370	608	2450	1	119761	Leave_spl13_10uM leaf1_3563.d	12	4	6	2	251	276			PEAKS DB
525	518	AT4G31990.2	K.NHIPFFDVAYQGFASGSLDEDAASVR.L	Y	115.82	2812.31	26	-3	938.422	3	35.86	1.0225-1.0509	1370	608	2450	1	119761	Leave_spl13_10uM leaf1_3563.d	12	4	6	2	256	281			PEAKS DB
525	519	AT4G31990.1	K.NHIPFFDVAYQGFASGSLDEDAASVR.L	Y	115.82	2812.31	26	-3	938.422	3	35.86	1.0225-1.0509	1370	608	2450	1	119761	Leave_spl13_10uM leaf1_3563.d	12	4	6	2	256	281			PEAKS DB
684	1400	AT3G17940.1	R.VLNLWTNVPGMQFYTGNYVNGVVGK.G	Y	62.75	2769.39	25	-18.2	1385.65	2	41.06	1.3687-1.3965	465	899	972	1	143032	Leave_spl13_10uM leaf1_3563.d	12	3	6	3	269	293			PEAKS DB
172	1879	AT3G01280.1	M.VKGPGLYTEIGKK.A	N	85.13	1388.8	13	1.9	463.933	3	10.32	0.7966-0.8255	40700	24200	27400	1	16302	Leave_spl13_10uM leaf1_3563.d	12	4	4	4	2	14			PEAKS DB
570	596	AT5G54160.1	K.GINFDLPHVIEDAPSHPGIEHVGGDMFVSVPK.G	Y	110.28	3409.68	32	1.7	853.412	4	33.65	1.0521-1.0804	5020	7310	15600	3	109578	Leave_spl15_10uM leaf3_3565.d	12	2	4	6	225	256			PEAKS DB
622	668	AT5G14200.1	K.EMPVGGAALDLVGVPLPEETFTAAK.L	Y	86.27	2511.29	25	-2.6	1256.63	2	40.63	1.3487-1.3765	23000	9020	11000	1	140676	Leave_spl13_10uM leaf1_3563.d	12	6	4	2	84	108			PEAKS DB
499	861	AT5G35630.3	K.KVSGEVPWFGIEQEYTLLQQNVK.W	Y	119.48	2691.39	23	3.1	898.124	3	36.99	1.0861-1.1144	6090	4990	17200	3	125857	Leave_spl15_10uM leaf3_3565.d	12	3	2	7	176	198			PEAKS DB
499	862	AT5G35630.2	K.KVSGEVPWFGIEQEYTLLQQNVK.W	Y	119.48	2691.39	23	3.1	898.124	3	36.99	1.0861-1.1144	6090	4990	17200	3	125857	Leave_spl15_10uM leaf3_3565.d	12	3	2	7	176	198			PEAKS DB
499	863	AT5G35630.1	K.KVSGEVPWFGIEQEYTLLQQNVK.W	Y	119.48	2691.39	23	3.1	898.124	3	36.99	1.0861-1.1144	6090	4990	17200	3	125857	Leave_spl15_10uM leaf3_3565.d	12	3	2	7	176	198			PEAKS DB
410	758	AT4G35630.1	K.YLHIC(+57.02)ANETIHGVEFK.D	N	111.6	1929.94	16	3.1	644.311	3	22.05	0.9610-0.9895	1610	4400	4380	3	55400	Leave_spl15_10uM leaf3_3565.d	12	4	4	4	213	228	Carbamidomethylation	C5:Carbamidomethylation:1000.00	PEAKS DB
139	1942	AT4G34870.1	K.NGTGGESIYGAK.F	Y	82.32	1152.54	12	0.8	577.267	2	7.76	0.8716-0.9003	33300	43700	42600	1	9453	Leave_spl13_10uM leaf1_3563.d	12	4	5	3	78	89			PEAKS DB
476	502	AT5G59290.2	R.ILLTSTSEVYGDPLIHPQPESYWGNVNPIGVR.S	N	113.57	3550.81	32	1.2	1184.59	3	36.23	1.1471-1.1753	42200	41100	49700	3	121892	Leave_spl15_10uM leaf3_3565.d	12	7	3	2	154	185			PEAKS DB
476	507	AT5G59290.1	R.ILLTSTSEVYGDPLIHPQPESYWGNVNPIGVR.S	N	113.57	3550.81	32	1.2	1184.59	3	36.23	1.1471-1.1753	42200	41100	49700	3	121892	Leave_spl15_10uM leaf3_3565.d	12	7	3	2	139	170			PEAKS DB
708	2631	AT5G13850.1	K.APNLSNVISQGETSSAATAAAVQDDDDEEVDEEGVEPK.D	Y	121.88	3886.74	38	-1.9	1296.56	3	30.3	1.2057-1.2337	22200	32000	6790	3	92785	Leave_spl15_10uM leaf3_3565.d	12	4	5	3	131	168			PEAKS DB
496	1401	AT5G43060.1	K.NGGIDTEADYPYK.A	Y	91.41	1441.64	13	-0.4	721.811	2	14.28	0.9883-1.0168	21400	19500	22500	1	28246	Leave_spl13_10uM leaf1_3563.d	12	4	4	4	216	228			PEAKS DB
377	1764	AT3G14290.1	K.IMEIDDHIGC(+57.02)AMSGLIADAR.T	N	129.45	2187.01	20	1.3	729.999	3	33.68	0.9906-1.0191	9120	11500	10400	3	109568	Leave_spl15_10uM leaf3_3565.d	12	5	2	5	67	86	Carbamidomethylation	C10:Carbamidomethylation:1000.00	PEAKS DB
184	1003	AT5G47210.1	K.VFESMQQLSNKK.N	N	89.92	1437.73	12	-1.7	719.857	2	13.16	1.0362-1.0646	17500	26200	13500	3	24272	Leave_spl15_10uM leaf3_3565.d	12	4	4	4	261	272			PEAKS DB
184	1003	AT5G47210.1	K.SLSINEFLKPADGK.R	N	83.46	1517.81	14	0.4	759.897	2	28.02	1.0657-1.0940	10600	11100	5530	1	81288	Leave_spl13_10uM leaf1_3563.d	12	4	4	4	299	312			PEAKS DB
474	5003	AT2G19760.1	K.DFEEPGFLAPTGLFLGGEK.Y	Y	129.05	2022.99	19	2.1	1012.49	2	41.67	1.1843-1.2124	4530	5450	14000	3	147175	Leave_spl15_10uM leaf3_3565.d	12	1	5	6	53	71			PEAKS DB
419	858	AT1G18540.1	K.ASITPGTVLIILAGR.F	N	87.7	1480.9	15	0.6	741.443	2	41	1.0305-1.0589	4870	4600	11000	3	144033	Leave_spl15_10uM leaf3_3565.d	12	2	2	8	87	101			PEAKS DB
156	1296	AT1G58380.1	K.AFVVVGDGNGHVGLGVK.C	N	103.18	1623.87	17	-1	812.928	2	23.62	1.1110-1.1392	3630	5830	6590	3	61814	Leave_spl15_10uM leaf3_3565.d	12	3	1	8	119	135			PEAKS DB
156	1296	AT1G58380.1	K.IGKPHTVPC(+57.02)K.V	N	74.62	1135.62	10	-0.1	568.804	2	4.45	0.8785-0.9072	14200	11400	13300	1	1712	Leave_spl13_10uM leaf1_3563.d	12	5	4	3	167	176	Carbamidomethylation	C9:Carbamidomethylation:1000.00	PEAKS DB
156	1318	AT1G58983.1	K.AFVVVGDGNGHVGLGVK.C	N	103.18	1623.87	17	-1	812.928	2	23.62	1.1110-1.1392	3630	5830	6590	3	61814	Leave_spl15_10uM leaf3_3565.d	12	3	1	8	119	135			PEAKS DB
156	1318	AT1G58983.1	K.IGKPHTVPC(+57.02)K.V	N	74.62	1135.62	10	-0.1	568.804	2	4.45	0.8785-0.9072	14200	11400	13300	1	1712	Leave_spl13_10uM leaf1_3563.d	12	5	4	3	167	176	Carbamidomethylation	C9:Carbamidomethylation:1000.00	PEAKS DB
156	1319	AT1G59359.1	K.AFVVVGDGNGHVGLGVK.C	N	103.18	1623.87	17	-1	812.928	2	23.62	1.1110-1.1392	3630	5830	6590	3	61814	Leave_spl15_10uM leaf3_3565.d	12	3	1	8	119	135			PEAKS DB
156	1319	AT1G59359.1	K.IGKPHTVPC(+57.02)K.V	N	74.62	1135.62	10	-0.1	568.804	2	4.45	0.8785-0.9072	14200	11400	13300	1	1712	Leave_spl13_10uM leaf1_3563.d	12	5	4	3	167	176	Carbamidomethylation	C9:Carbamidomethylation:1000.00	PEAKS DB
156	1320	AT1G58684.1	K.AFVVVGDGNGHVGLGVK.C	N	103.18	1623.87	17	-1	812.928	2	23.62	1.1110-1.1392	3630	5830	6590	3	61814	Leave_spl15_10uM leaf3_3565.d	12	3	1	8	119	135			PEAKS DB
156	1320	AT1G58684.1	K.IGKPHTVPC(+57.02)K.V	N	74.62	1135.62	10	-0.1	568.804	2	4.45	0.8785-0.9072	14200	11400	13300	1	1712	Leave_spl13_10uM leaf1_3563.d	12	5	4	3	167	176	Carbamidomethylation	C9:Carbamidomethylation:1000.00	PEAKS DB
498	588	AT3G46440.1	R.ILLTSTSEVYGDPLIHPQPESYWGNVNPIGVR.S	N	113.57	3550.81	32	1.2	1184.59	3	36.23	1.1471-1.1753	42200	41100	49700	3	121892	Leave_spl15_10uM leaf3_3565.d	12	7	3	2	138	169			PEAKS DB
498	589	AT3G46440.2	R.ILLTSTSEVYGDPLIHPQPESYWGNVNPIGVR.S	N	113.57	3550.81	32	1.2	1184.59	3	36.23	1.1471-1.1753	42200	41100	49700	3	121892	Leave_spl15_10uM leaf3_3565.d	12	7	3	2	138	169			PEAKS DB
441	768	AT5G62530.1	K.SYQQAAGEVFVTRK.F	Y	98.29	1582.81	14	-4.8	792.394	2	14.51	1.0997-1.1279	5650	6930	7010	3	28445	Leave_spl15_10uM leaf3_3565.d	12	3	4	5	149	162			PEAKS DB
220	1546	AT3G32980.1	K.FFNAFVEAMNR.M	Y	81.78	1344.63	11	-0.2	673.308	2	32.94	0.9747-1.0032	17400	5370	2120	2	101826	Leave_spl14_10uM leaf2_3564.d	12	9	2	1	302	312			PEAKS DB
539	1641	AT5G66510.1	R.HRTLMNVFDK.T	N	76.9	1259.64	10	-7.2	420.878	3	15.21	0.7120-0.7411	3570	3810	7350	2	30351	Leave_spl14_10uM leaf2_3564.d	12	3	3	6	42	51			PEAKS DB
297	458	AT2G27860.1	K.RLIHFSTC(+57.02)EVYGK.T	N	108.69	1608.81	13	2.6	537.268	3	15.5	0.8716-0.9003	9410	9040	15600	3	31584	Leave_spl15_10uM leaf3_3565.d	12	4	4	4	133	145	Carbamidomethylation	C8:Carbamidomethylation:1000.00	PEAKS DB
297	458	AT2G27860.1	K.EFYGEGYDDSDKRIPDMTIINR.Q	N	107.29	2633.21	22	-0.1	878.726	3	25.73	1.0328-1.0611	18400	15000	19100	2	68395	Leave_spl14_10uM leaf2_3564.d	12	5	5	2	329	350			PEAKS DB
456	1497	AT2G37130.2	K.EC(+57.02)PSTVSC(+57.02)ADIVALSAR.D	Y	114.31	1834.86	17	0.6	918.419	2	25.87	1.1325-1.1607	8000	3750	10700	3	72010	Leave_spl15_10uM leaf3_3565.d	12	1	5	6	86	102	Carbamidomethylation	C2:Carbamidomethylation:1000.00;C8:Carbamidomethylation:1000.00	PEAKS DB
456	1618	AT2G37130.1	K.EC(+57.02)PSTVSC(+57.02)ADIVALSAR.D	Y	114.31	1834.86	17	0.6	918.419	2	25.87	1.1325-1.1607	8000	3750	10700	3	72010	Leave_spl15_10uM leaf3_3565.d	12	1	5	6	117	133	Carbamidomethylation	C2:Carbamidomethylation:1000.00;C8:Carbamidomethylation:1000.00	PEAKS DB
291	891	AT1G48920.1	K.GKREPEDDIDTK.V	Y	96.29	1401.67	12	0	468.223	3	4.76	0.7387-0.7677	12200	9630	11400	3	2383	Leave_spl15_10uM leaf3_3565.d	12	4	4	4	23	34			PEAKS DB
584	675	AT5G05010.1	K.NQLMESLKAEGEDVIEDVKPTGQSK.A	Y	106.08	2744.35	25	1.8	687.084	4	31.14	0.9484-0.9769	9720	11300	19100	3	97204	Leave_spl15_10uM leaf3_3565.d	12	3	4	5	251	275			PEAKS DB
584	676	AT5G05010.2	K.NQLMESLKAEGEDVIEDVKPTGQSK.A	Y	106.08	2744.35	25	1.8	687.084	4	31.14	0.9484-0.9769	9720	11300	19100	3	97204	Leave_spl15_10uM leaf3_3565.d	12	3	4	5	251	275			PEAKS DB
428	1416	AT3G52300.1	R.AFDEVNTQLQTK.F	Y	112.08	1392.69	12	2.6	697.341	2	16.43	1.0020-1.0305	40800	40200	33700	3	34801	Leave_spl15_10uM leaf3_3565.d	12	4	5	3	43	54			PEAKS DB
399	1639	AT5G40770.1	K.AVVAQFNADQLLTERPHVSALVR.E	Y	100.57	2533.38	23	1.8	634.341	4	30.45	0.9369-0.9655	10500	7310	16700	3	93508	Leave_spl15_10uM leaf3_3565.d	12	2	4	6	134	156			PEAKS DB
399	1639	AT5G40770.1	R.SPNVAYLPGGQSMLFALNR	Y	93.22	2034.04	19	-1.6	1018	2	35.63	1.2124-1.2404	10200	8770	5120	2	114867	Leave_spl14_10uM leaf2_3564.d	12	3	6	3	259	277			PEAKS DB
569	259	AT1G50480.1	K.TSP(-14.02)EELTP(-14.02)EEIK.K	Y	37.16	1343.65	12	14.8	448.888	3	12.33	0.7260-0.7550	77600	0	49400	3	21894	Leave_spl15_10uM leaf3_3565.d	12	5	1	6	204	215	Pro_to_Aze	P3:Pro_to_Aze:1000.00;P8:Pro_to_Aze:1000.00	PEAKS DB
135	1737	AT1G72370.2	R.TDHQPIKEGALGNIPIIAFC(+57.02)DTDSPMR.F	Y	97.73	2995.45	27	-5.6	749.851	4	32.47	0.8485-0.8773	9080	2170	5360	1	102962	Leave_spl13_10uM leaf1_3563.d	12	5	3	4	133	159	Carbamidomethylation	C20:Carbamidomethylation:1000.00	PEAKS DB
135	1738	AT1G72370.1	R.TDHQPIKEGALGNIPIIAFC(+57.02)DTDSPMR.F	Y	97.73	2995.45	27	-5.6	749.851	4	32.47	0.8485-0.8773	9080	2170	5360	1	102962	Leave_spl13_10uM leaf1_3563.d	12	5	3	4	133	159	Carbamidomethylation	C20:Carbamidomethylation:1000.00	PEAKS DB
378	929	AT1G74050.1	R.ASITPGTVLIILAGR.F	N	87.7	1480.9	15	0.6	741.443	2	41	1.0305-1.0589	4870	4600	11000	3	144033	Leave_spl15_10uM leaf3_3565.d	12	2	2	8	87	101			PEAKS DB
667	978	AT1G48860.1	K.ASEIVLQPIREISGLIK.L	N	83.59	1865.1	17	-4.6	622.693	3	36.65	0.8531-0.8819	3850	6540	14000	3	124242	Leave_spl15_10uM leaf3_3565.d	12	3	3	6	79	95			PEAKS DB
609	966	AT3G13235.1	R.QKEEELALLYADPFDVEAQR.K	Y	76.71	2363.16	20	2.2	788.716	3	34.82	1.0293-1.0577	2520	1440	4570	3	114979	Leave_spl15_10uM leaf3_3565.d	12	3	4	5	151	170			PEAKS DB
609	967	AT3G13235.2	R.QKEEELALLYADPFDVEAQR.K	Y	76.71	2363.16	20	2.2	788.716	3	34.82	1.0293-1.0577	2520	1440	4570	3	114979	Leave_spl15_10uM leaf3_3565.d	12	3	4	5	151	170			PEAKS DB
680	1073	AT4G16143.1	K.VTGNTGDVNFYAQLIDDAEGLEK.I	Y	111.98	2468.17	23	-1.4	1235.07	2	40.28	1.3209-1.3487	12500	9700	10500	3	140665	Leave_spl15_10uM leaf3_3565.d	12	4	4	4	453	475			PEAKS DB
680	1074	AT4G16143.2	K.VTGNTGDVNFYAQLIDDAEGLEK.I	Y	111.98	2468.17	23	-1.4	1235.07	2	40.28	1.3209-1.3487	12500	9700	10500	3	140665	Leave_spl15_10uM leaf3_3565.d	12	4	4	4	453	475			PEAKS DB
388	2560	AT1G26630.1	K.TYPQSAGNIRK.G	Y	78.7	1233.65	11	-2.6	617.817	2	5.56	0.9221-0.9507	20700	27900	5320	1	4429	Leave_spl13_10uM leaf1_3563.d	12	4	5	3	18	28			PEAKS DB
507	1688	AT5G03290.1	K.VFTTAGVPIEWEEHYVGTEIDPR.T	Y	115.83	2644.28	23	2.4	882.42	3	33	1.0521-1.0804	11000	12900	14100	3	106227	Leave_spl15_10uM leaf3_3565.d	12	3	5	4	65	87			PEAKS DB
403	1567	AT1G05260.1	K.IVQDFVSNHVSNAPSLAAALIR.M	Y	113.99	2321.25	22	-0.3	774.743	3	32.9	1.0782-1.1065	9380	6150	11000	3	105689	Leave_spl15_10uM leaf3_3565.d	12	4	4	4	41	62			PEAKS DB
403	1567	AT1G05260.1	R.ILTGSVGSFFSEFAK.S	Y	113.32	1588.81	15	1.6	795.401	2	38.09	1.0396-1.0680	10200	9440	9370	3	130969	Leave_spl15_10uM leaf3_3565.d	12	5	4	3	285	299			PEAKS DB
782	528	AT3G22960.1	R.GDLGAQIPLEQVPAAQQR.I	Y	113.91	1890	18	-1.9	945.986	2	26.86	1.1449-1.1730	18500	18000	13500	3	76674	Leave_spl15_10uM leaf3_3565.d	12	3	3	6	369	386			PEAKS DB
572	1015	AT3G28715.1	K.YGPYLQNEPSPLHTTTIVEK.C	Y	125.29	2286.15	20	1.9	763.046	3	23.51	0.9392-0.9678	19200	15600	21100	3	61518	Leave_spl15_10uM leaf3_3565.d	12	5	4	3	54	73			PEAKS DB
332	842	AT1G03220.1	R.HNIGLPSQFAAAFSFHR.K	Y	113.84	1898.95	17	-0.7	633.98	3	31.13	0.9289-0.9575	5460	3850	5860	3	96911	Leave_spl15_10uM leaf3_3565.d	12	7	2	3	182	198			PEAKS DB
159	941	AT2G41840.1	K.AFVVVGDGNGHVGLGVK.C	N	103.18	1623.87	17	-1	812.928	2	23.62	1.1110-1.1392	3630	5830	6590	3	61814	Leave_spl15_10uM leaf3_3565.d	12	3	1	8	120	136			PEAKS DB
159	941	AT2G41840.1	K.IGKPHTVPC(+57.02)K.V	N	74.62	1135.62	10	-0.1	568.804	2	4.45	0.8785-0.9072	14200	11400	13300	1	1712	Leave_spl13_10uM leaf1_3563.d	12	5	4	3	168	177	Carbamidomethylation	C9:Carbamidomethylation:1000.00	PEAKS DB
243	1725	AT2G47610.1	K.KAQAEAEGKPSESKKPIVVK.Y	Y	101.67	2123.19	20	0.9	531.797	4	4.8	0.8865-0.9152	1720	1010	2150	3	2639	Leave_spl15_10uM leaf3_3565.d	12	5	4	3	109	128			PEAKS DB
243	1725	AT2G47610.1	K.KWGGGIMGSK.S	N	74.63	1019.52	10	1.1	510.76	2	10.93	0.8324-0.8612	29500	15500	22400	3	17549	Leave_spl15_10uM leaf3_3565.d	12	6	3	3	227	236			PEAKS DB
432	1163	AT3G20370.1	K.GYLYDGDHC(+57.02)EFGVDVTMPSLYEK.S	Y	109.53	2694.16	23	-3.3	899.042	3	32.97	0.9758-1.0043	4640	9220	6480	3	106060	Leave_spl15_10uM leaf3_3565.d	12	3	3	6	204	226	Carbamidomethylation	C9:Carbamidomethylation:1000.00	PEAKS DB
547	558	AT1G12840.1	R.ISGVESNALTVDGVPVDSYLTR.F	Y	105.07	2291.16	22	-2.4	1146.57	2	33.1	1.2673-1.2952	26700	36100	12000	3	106689	Leave_spl15_10uM leaf3_3565.d	12	5	4	3	83	104			PEAKS DB
412	2024	AT1G76180.1	K.KKPTTEVEVKEEEK.K	Y	98.6	1672.89	14	-1.6	558.626	3	4.65	0.8508-0.8796	5390	4210	5990	3	2216	Leave_spl15_10uM leaf3_3565.d	12	5	2	5	102	115			PEAKS DB
412	2024	AT1G76180.1	K.VATEESSAEVTDR.G	Y	97.63	1392.64	13	0.6	697.312	2	7.12	0.9243-0.9530	12500	10900	8900	1	7859	Leave_spl13_10uM leaf1_3563.d	12	5	5	2	16	28			PEAKS DB
412	2025	AT1G76180.2	K.KKPTTEVEVKEEEK.K	Y	98.6	1672.89	14	-1.6	558.626	3	4.65	0.8508-0.8796	5390	4210	5990	3	2216	Leave_spl15_10uM leaf3_3565.d	12	5	2	5	102	115			PEAKS DB
412	2025	AT1G76180.2	K.VATEESSAEVTDR.G	Y	97.63	1392.64	13	0.6	697.312	2	7.12	0.9243-0.9530	12500	10900	8900	1	7859	Leave_spl13_10uM leaf1_3563.d	12	5	5	2	16	28			PEAKS DB
612	1788	AT1G07140.1	K.SGMSVQEHVGNEK.S	Y	91.33	1400.64	13	-2.1	701.31	2	6.62	0.9564-0.9849	13800	13800	12900	2	6615	Leave_spl14_10uM leaf2_3564.d	12	5	4	3	105	117			PEAKS DB
380	2487	AT4G18100.1	K.GVTLMPNVGYGSDKK.T	N	78.2	1564.79	15	-1.5	783.388	2	19.37	1.0646-1.0929	20300	23500	18200	3	44909	Leave_spl15_10uM leaf3_3565.d	12	4	4	4	49	63			PEAKS DB
587	1910	AT1G75270.1	K.LYHLEVALGHYK.N	Y	87.64	1441.77	12	-4.5	481.586	3	19.98	0.7978-0.8267	7310	9860	10500	1	47563	Leave_spl13_10uM leaf1_3563.d	12	4	4	4	158	169			PEAKS DB
92	2587	AT2G47110.1	K.EC(+57.02)PNATC(+57.02)GAGTFMASHFDR.H	N	106.78	2127.86	19	2.3	710.28	3	19.85	1.0032-1.0316	14200	23700	29400	1	47113	Leave_spl13_10uM leaf1_3563.d	12	2	6	4	120	138	Carbamidomethylation	C2:Carbamidomethylation:1000.00;C7:Carbamidomethylation:1000.00	PEAKS DB
92	2588	AT2G47110.2	K.EC(+57.02)PNATC(+57.02)GAGTFMASHFDR.H	N	106.78	2127.86	19	2.3	710.28	3	19.85	1.0032-1.0316	14200	23700	29400	1	47113	Leave_spl13_10uM leaf1_3563.d	12	2	6	4	120	138	Carbamidomethylation	C2:Carbamidomethylation:1000.00;C7:Carbamidomethylation:1000.00	PEAKS DB
91	2499	AT3G62250.1	K.EC(+57.02)PNATC(+57.02)GAGTFMASHFDR.H	N	106.78	2127.86	19	2.3	710.28	3	19.85	1.0032-1.0316	14200	23700	29400	1	47113	Leave_spl13_10uM leaf1_3563.d	12	2	6	4	120	138	Carbamidomethylation	C2:Carbamidomethylation:1000.00;C7:Carbamidomethylation:1000.00	PEAKS DB
654	738	AT2G34040.1	K.IVTGQPSDRLGEDFSELNK.D	Y	87.73	2104.04	19	-1.5	702.34	3	21.94	0.8865-0.9152	14700	7710	6850	1	55188	Leave_spl13_10uM leaf1_3563.d	12	4	6	2	369	387			PEAKS DB
538	1228	AT3G25860.1	K.ATTTNLPPLLPDSSIVPFTAMQSAVSK.N	Y	73.98	2785.46	27	-4.5	1393.7	2	41.02	1.4020-1.4297	26700	12100	14000	1	142449	Leave_spl13_10uM leaf1_3563.d	12	4	4	4	247	273			PEAKS DB
791	1284	AT2G17630.1	K.YLHIC(+57.02)ANETIHGVEFK.D	N	111.6	1929.94	16	3.1	644.311	3	22.05	0.9610-0.9895	1610	4400	4380	3	55400	Leave_spl15_10uM leaf3_3565.d	12	4	4	4	203	218	Carbamidomethylation	C5:Carbamidomethylation:1000.00	PEAKS DB
734	1317	AT5G20080.1	K.MSQHFASLKPGDVLEVK.G	Y	115.27	1884.98	17	1.3	629.322	3	22.31	0.9346-0.9632	11500	11200	13400	3	56596	Leave_spl15_10uM leaf3_3565.d	12	5	3	4	159	175			PEAKS DB
363	1437	AT4G17530.1	K.LQIWDTAGQER.F	N	86.78	1315.65	11	4.3	658.824	2	21.93	0.9632-0.9918	33700	48200	13700	3	54868	Leave_spl15_10uM leaf3_3565.d	12	4	6	2	59	69			PEAKS DB
844	1087	AT2G43750.2	R.YLSTQLFQSIREEC(+57.02)EQMQPEL	Y	88.2	2628.22	21	-1.8	1315.09	2	37.14	1.3287-1.3565	16600	13200	11800	2	121803	Leave_spl14_10uM leaf2_3564.d	12	3	6	3	372	392	Carbamidomethylation	C14:Carbamidomethylation:1000.00	PEAKS DB
844	1088	AT2G43750.1	R.YLSTQLFQSIREEC(+57.02)EQMQPEL	Y	88.2	2628.22	21	-1.8	1315.09	2	37.14	1.3287-1.3565	16600	13200	11800	2	121803	Leave_spl14_10uM leaf2_3564.d	12	3	6	3	372	392	Carbamidomethylation	C14:Carbamidomethylation:1000.00	PEAKS DB
660	2087	AT5G20920.3	R.YPWEGSERDYIYDELLGR.V	Y	103.05	2260.04	18	-4.5	754.338	3	33.27	0.8934-0.9221	11500	15400	29100	3	107558	Leave_spl15_10uM leaf3_3565.d	12	3	5	4	107	124			PEAKS DB
660	2088	AT5G20920.1	R.YPWEGSERDYIYDELLGR.V	Y	103.05	2260.04	18	-4.5	754.338	3	33.27	0.8934-0.9221	11500	15400	29100	3	107558	Leave_spl15_10uM leaf3_3565.d	12	3	5	4	107	124			PEAKS DB
660	2089	AT5G20920.2	R.YPWEGSERDYIYDELLGR.V	Y	103.05	2260.04	18	-4.5	754.338	3	33.27	0.8934-0.9221	11500	15400	29100	3	107558	Leave_spl15_10uM leaf3_3565.d	12	3	5	4	106	123			PEAKS DB
816	2744	AT4G11600.1	K.FLVDKDGNVVDRFAPTTSPLSIEK.D	Y	112.51	2647.39	24	1.4	662.841	4	30	0.9495-0.9781	25700	13700	32400	1	90845	Leave_spl13_10uM leaf1_3563.d	12	5	3	4	199	222			PEAKS DB
376	1438	AT5G47200.1	K.LQIWDTAGQER.F	N	86.78	1315.65	11	4.3	658.824	2	21.93	0.9632-0.9918	33700	48200	13700	3	54868	Leave_spl15_10uM leaf3_3565.d	12	4	6	2	59	69			PEAKS DB
842	759	AT3G06350.1	K.VIVSSHNYQNTPSVEDLDGLVAR.I	Y	122.92	2512.26	23	3.1	838.413	3	28.19	0.9849-1.0134	11100	8650	10800	3	82548	Leave_spl15_10uM leaf3_3565.d	12	3	5	4	209	231			PEAKS DB
718	916	AT3G48000.1	K.VILGLAANSNLKPVTLELGGK.S	Y	109.58	2106.24	21	-2	1054.11	2	32.57	1.3465-1.3743	4680	5410	8080	3	104197	Leave_spl15_10uM leaf3_3565.d	12	2	4	6	289	309			PEAKS DB
718	916	AT3G48000.1	R.TGEVIAHVAEGDAEDINR.A	Y	106.27	1894.9	18	4.4	632.631	3	17.21	0.9221-0.9507	8380	7420	11600	1	37800	Leave_spl13_10uM leaf1_3563.d	12	4	3	5	82	99			PEAKS DB
641	1062	AT2G19520.1	K.IVATHTDSPDVLIWDVETQPNR.H	Y	90.51	2505.25	22	1.9	836.075	3	30.53	0.9826-1.0111	8450	5720	8920	1	93295	Leave_spl13_10uM leaf1_3563.d	12	4	4	4	179	200			PEAKS DB
804	1223	AT2G45300.1	K.ASEIVLQPIREISGLIK.L	N	83.59	1865.1	17	-4.6	622.693	3	36.65	0.8531-0.8819	3850	6540	14000	3	124242	Leave_spl15_10uM leaf3_3565.d	12	3	3	6	78	94			PEAKS DB
663	1227	AT2G45790.1	K.TYEGGNDYEIYESPK.T	Y	99.89	1763.75	15	-2.2	882.865	2	16.39	1.0940-1.1223	11600	10300	12100	2	34052	Leave_spl14_10uM leaf2_3564.d	12	4	5	3	210	224			PEAKS DB
776	2418	AT2G47170.1	R.MLNEDELRDAVLLVFANK.Q	N	108.04	2089.09	18	-1.8	697.356	3	41.36	0.9575-0.9861	8900	15300	9070	3	145318	Leave_spl15_10uM leaf3_3565.d	12	5	5	2	110	127			PEAKS DB
776	2419	AT1G10630.1	R.MLNEDELRDAVLLVFANK.Q	N	108.04	2089.09	18	-1.8	697.356	3	41.36	0.9575-0.9861	8900	15300	9070	3	145318	Leave_spl15_10uM leaf3_3565.d	12	5	5	2	110	127			PEAKS DB
577	1538	AT3G11400.1	K.DLAAPTDVFIDKPPTGESSTMSAAPGTGK.A	Y	129.5	2860.38	29	0.5	954.45	3	28.81	1.0691-1.0974	25000	18000	23900	3	85557	Leave_spl15_10uM leaf3_3565.d	12	5	2	5	157	185			PEAKS DB
717	1655	AT4G10450.1	K.FLDGIYVSEK.G	N	69.24	1169.6	10	0.8	585.794	2	25.73	0.9117-0.9404	34000	41600	11100	1	70933	Leave_spl13_10uM leaf1_3563.d	12	6	4	2	178	187			PEAKS DB
735	423	AT2G32730.1	K.ASEMLAYAHETQHEK.I	N	95.61	1743.79	15	-4.4	872.88	2	8.85	1.1505-1.1787	4970	8530	1920	1	12287	Leave_spl13_10uM leaf1_3563.d	12	4	5	3	539	553			PEAKS DB
677	920	AT4G22670.1	K.AMEALSEGNFDEAIEHLTR.A	Y	109.23	2131.98	19	-2.1	1066.98	2	32.63	1.2617-1.2897	9850	10600	7760	3	104564	Leave_spl15_10uM leaf3_3565.d	12	3	4	5	130	148			PEAKS DB
1052	702	AT3G07050.1	K.LGLVDDEDTKTEGETIEDLPK.V	Y	104.92	2316.12	21	2.8	773.036	3	26.09	0.9655-0.9940	5740	4740	5160	3	72923	Leave_spl15_10uM leaf3_3565.d	12	4	4	4	94	114			PEAKS DB
792	2459	AT3G62290.2	R.MLNEDELRDAVLLVFANK.Q	N	108.04	2089.09	18	-1.8	697.356	3	41.36	0.9575-0.9861	8900	15300	9070	3	145318	Leave_spl15_10uM leaf3_3565.d	12	5	5	2	110	127			PEAKS DB
792	2460	AT3G62290.3	R.MLNEDELRDAVLLVFANK.Q	N	108.04	2089.09	18	-1.8	697.356	3	41.36	0.9575-0.9861	8900	15300	9070	3	145318	Leave_spl15_10uM leaf3_3565.d	12	5	5	2	110	127			PEAKS DB
792	2461	AT3G62290.1	R.MLNEDELRDAVLLVFANK.Q	N	108.04	2089.09	18	-1.8	697.356	3	41.36	0.9575-0.9861	8900	15300	9070	3	145318	Leave_spl15_10uM leaf3_3565.d	12	5	5	2	110	127			PEAKS DB
241	4037	AT4G13850.1	K.LFIGGLSWGTDDASLR.D	Y	95.2	1706.86	16	3	854.426	2	36.29	1.1008-1.1291	6120	5210	2090	3	122393	Leave_spl15_10uM leaf3_3565.d	12	5	5	2	37	52			PEAKS DB
790	2420	AT1G70490.3	R.MLNEDELRDAVLLVFANK.Q	N	108.04	2089.09	18	-1.8	697.356	3	41.36	0.9575-0.9861	8900	15300	9070	3	145318	Leave_spl15_10uM leaf3_3565.d	12	5	5	2	110	127			PEAKS DB
790	2421	AT1G70490.1	R.MLNEDELRDAVLLVFANK.Q	N	108.04	2089.09	18	-1.8	697.356	3	41.36	0.9575-0.9861	8900	15300	9070	3	145318	Leave_spl15_10uM leaf3_3565.d	12	5	5	2	110	127			PEAKS DB
790	2422	AT1G23490.1	R.MLNEDELRDAVLLVFANK.Q	N	108.04	2089.09	18	-1.8	697.356	3	41.36	0.9575-0.9861	8900	15300	9070	3	145318	Leave_spl15_10uM leaf3_3565.d	12	5	5	2	110	127			PEAKS DB
790	2423	AT1G70490.2	R.MLNEDELRDAVLLVFANK.Q	N	108.04	2089.09	18	-1.8	697.356	3	41.36	0.9575-0.9861	8900	15300	9070	3	145318	Leave_spl15_10uM leaf3_3565.d	12	5	5	2	110	127			PEAKS DB
771	805	AT3G12860.1	K.C(+57.02)PSSTLQILGAEK.A	N	106.65	1402.71	13	2.2	702.352	2	22.98	1.0089-1.0373	14300	13100	8090	3	59353	Leave_spl15_10uM leaf3_3565.d	12	5	4	3	324	336	Carbamidomethylation	C1:Carbamidomethylation:1000.00	PEAKS DB
451	1419	AT1G66580.1	K.ENVSSEALEAAR.I	N	79.05	1274.61	12	2.3	638.302	2	13.65	0.9358-0.9644	48100	59600	42300	2	25641	Leave_spl14_10uM leaf2_3564.d	12	5	5	2	58	69			PEAKS DB
451	1419	AT1G66580.1	R.IRVHPFHVLR.I	N	77.4	1272.76	10	-11.6	319.187	4	13	0.6655-0.6946	989	2990	6060	3	23961	Leave_spl15_10uM leaf3_3565.d	12	2	4	6	89	98			PEAKS DB
451	1419	AT1G66580.1	K.GVDEFPFC(+57.02)VHLVSWEK.E	N	73.92	1947.92	16	-6.6	650.297	3	35.37	0.8151-0.8439	4720	11800	3920	2	112504	Leave_spl14_10uM leaf2_3564.d	12	3	5	4	42	57	Carbamidomethylation	C8:Carbamidomethylation:1000.00	PEAKS DB
1078	1187	AT4G24520.1	R.TLHTIVQEQEGVSSSEAEAIVK.K	Y	95.5	2354.2	22	3.2	785.726	3	22.28	0.9838-1.0123	6630	5900	5170	1	56605	Leave_spl13_10uM leaf1_3563.d	12	5	3	4	658	679			PEAKS DB
706	2485	AT5G46430.1	K.GVTLMPNVGYGSDKK.T	N	78.2	1564.79	15	-1.5	783.388	2	19.37	1.0646-1.0929	20300	23500	18200	3	44909	Leave_spl15_10uM leaf3_3565.d	12	4	4	4	49	63			PEAKS DB
706	2486	AT5G46430.2	K.GVTLMPNVGYGSDKK.T	N	78.2	1564.79	15	-1.5	783.388	2	19.37	1.0646-1.0929	20300	23500	18200	3	44909	Leave_spl15_10uM leaf3_3565.d	12	4	4	4	49	63			PEAKS DB
278	1656	AT3G62870.1	K.KWGGGIMGSK.S	N	74.63	1019.52	10	1.1	510.76	2	10.93	0.8324-0.8612	29500	15500	22400	3	17549	Leave_spl15_10uM leaf3_3565.d	12	6	3	3	226	235			PEAKS DB
668	2158	AT3G52960.1	K.VLNLEEGGAFTNSSAEDM(+15.99)LK.A	Y	118.58	2140	20	0	1070.99	2	27.32	1.2101-1.2382	13000	11100	11700	3	78374	Leave_spl15_10uM leaf3_3565.d	12	3	5	4	213	232	Oxidation (M)	M18:Oxidation (M):1000.00	PEAKS DB
437	3066	AT2G21130.1	R.KHTGPGILSMANAGANTNGSQFFIC(+57.02)TVK.T	N	102.09	2920.43	28	-1	974.466	3	29.09	1.0793-1.1076	4080	4310	5620	3	86899	Leave_spl15_10uM leaf3_3565.d	12	5	4	3	99	126	Carbamidomethylation	C25:Carbamidomethylation:1000.00	PEAKS DB
342	1394	AT5G65430.1	K.AAQDVAVADLAPTHPIR.L	Y	110.42	1743.93	17	-3.6	872.952	2	21.03	1.1730-1.2012	20300	27900	12400	3	51420	Leave_spl15_10uM leaf3_3565.d	12	4	4	4	160	176			PEAKS DB
362	1344	AT5G10360.1	K.LRAFFDK.R	Y	50.8	895.491	7	-0.1	448.744	2	14.83	0.7909-0.8197	11300	15000	9850	2	29147	Leave_spl14_10uM leaf2_3564.d	12	4	4	4	24	30			PEAKS DB
807	860	AT3G02780.1	K.APSDGKWGEHELDYLLFIVR.D	Y	89.55	2344.19	20	-2.1	782.386	3	37.53	1.0214-1.0498	1280	3600	3360	2	123723	Leave_spl14_10uM leaf2_3564.d	12	3	7	2	191	210			PEAKS DB
715	1165	AT2G32920.1	K.LGHVNC(+57.02)DVEQSIMSR.F	Y	102.3	1743.8	15	-3.5	872.89	2	17.09	1.1223-1.1505	5830	9160	5250	3	36844	Leave_spl15_10uM leaf3_3565.d	12	4	4	4	215	229	Carbamidomethylation	C6:Carbamidomethylation:1000.00	PEAKS DB
942	1757	AT1G52070.1	K.SQLVGGLTGGEPWDDGSNYDGVKK.I	Y	87.15	2478.17	24	1.5	827.047	3	25.04	1.0430-1.0714	6470	6040	1930	1	68307	Leave_spl13_10uM leaf1_3563.d	12	4	5	3	171	194			PEAKS DB
851	628	AT3G48560.1	R.MPKPPEDSHLEQIVR.L	Y	88.39	1774.9	15	-0.6	592.63	3	16.61	0.9175-0.9461	2110	4030	2530	1	35743	Leave_spl13_10uM leaf1_3563.d	12	3	4	5	280	294			PEAKS DB
1333	1321	AT2G16940.3	K.NLVQSTTAAAGAGGMLGPYSGGAR.R	Y	115.66	2206.08	24	-0.8	1104.02	2	27.41	1.2113-1.2393	7880	5370	5830	1	78777	Leave_spl13_10uM leaf1_3563.d	12	4	4	4	300	323			PEAKS DB
675	4444	AT3G15640.2	R.RLDDIDFPEGPFGTK.E	Y	79.8	1705.83	15	1.9	853.909	2	29.64	1.0906-1.1189	4410	2690	8940	3	89386	Leave_spl15_10uM leaf3_3565.d	12	3	4	5	90	104			PEAKS DB
675	4526	AT3G15640.1	R.RLDDIDFPEGPFGTK.E	Y	79.8	1705.83	15	1.9	853.909	2	29.64	1.0906-1.1189	4410	2690	8940	3	89386	Leave_spl15_10uM leaf3_3565.d	12	3	4	5	91	105			PEAKS DB
1197	1451	AT1G09430.1	R.SAQVTESTDFTELTNQESWLSSTK.L	Y	107.33	2688.24	24	-4.3	1345.09	2	32.32	1.3498-1.3776	7590	8360	5900	1	102563	Leave_spl13_10uM leaf1_3563.d	12	3	5	4	31	54			PEAKS DB
1009	755	AT1G04810.1	K.ASEMLAYAHETQHEK.I	N	95.61	1743.79	15	-4.4	872.88	2	8.85	1.1505-1.1787	4970	8530	1920	1	12287	Leave_spl13_10uM leaf1_3563.d	12	4	5	3	539	553			PEAKS DB
935	1256	AT5G66120.2	R.GVNFIQIPTTVMAQVDSSVGGK.T	Y	83.34	2247.16	22	0.5	750.046	3	41.07	0.9997-1.0282	8730	4670	6930	3	144163	Leave_spl15_10uM leaf3_3565.d	12	6	2	4	200	221			PEAKS DB
1110	2729	AT5G16840.1	K.VGNLSSGATEHDIK.E	Y	104.38	1426.71	14	-2.2	714.345	2	8.22	1.0180-1.0464	4690	5050	5680	3	10473	Leave_spl15_10uM leaf3_3565.d	12	3	5	4	10	23			PEAKS DB
1110	2730	AT5G16840.3	K.VGNLSSGATEHDIK.E	Y	104.38	1426.71	14	-2.2	714.345	2	8.22	1.0180-1.0464	4690	5050	5680	3	10473	Leave_spl15_10uM leaf3_3565.d	12	3	5	4	8	21			PEAKS DB
1110	2889	AT5G16840.2	K.VGNLSSGATEHDIK.E	Y	104.38	1426.71	14	-2.2	714.345	2	8.22	1.0180-1.0464	4690	5050	5680	3	10473	Leave_spl15_10uM leaf3_3565.d	12	3	5	4	10	23			PEAKS DB
753	1161	AT2G25970.1	R.TLQIDGITEQIEHAK.Q	Y	85.93	1694.88	15	-6.5	565.953	3	26.69	0.8336-0.8624	11200	10600	12000	1	75586	Leave_spl13_10uM leaf1_3563.d	12	4	3	5	280	294			PEAKS DB
719	4986	AT5G12140.1	R.DIDANANDLQVESLAR.F	Y	118.07	1742.84	16	2.1	872.415	2	26.34	1.0850-1.1132	50200	46200	20400	3	73917	Leave_spl15_10uM leaf3_3565.d	12	6	3	3	15	30			PEAKS DB
1061	915	AT5G53850.2	K.GIQGHGYYDELVVPIIENTAYENELTDSLTK.A	Y	100.32	3480.69	31	4.3	1161.22	3	39.43	1.1053-1.1336	10700	11200	11400	3	136865	Leave_spl15_10uM leaf3_3565.d	12	4	3	5	156	186			PEAKS DB
944	3121	AT4G33250.1	K.EGGSIVLPQNEFNHPELKK.N	Y	91.49	2135.1	19	0	712.695	3	19.94	0.9175-0.9461	8830	9280	10000	3	47259	Leave_spl15_10uM leaf3_3565.d	12	1	6	5	189	207			PEAKS DB
588	1564	AT1G61580.1	R.VLAHTQIRK.M	N	57.83	1064.65	9	-1.3	533.32	2	4.65	0.8670-0.8957	8680	6980	7300	3	2221	Leave_spl15_10uM leaf3_3565.d	12	4	4	4	162	170			PEAKS DB
502	2132	AT3G57490.1	K.IGKPHTVPC(+57.02)K.V	N	74.62	1135.62	10	-0.1	568.804	2	4.45	0.8785-0.9072	14200	11400	13300	1	1712	Leave_spl13_10uM leaf1_3563.d	12	5	4	3	159	168	Carbamidomethylation	C9:Carbamidomethylation:1000.00	PEAKS DB
991	2906	AT1G58270.1	K.SSTDKYQISQETEAQR.F	Y	99.31	1869.87	16	0.4	624.286	3	8.11	0.8290-0.8578	4140	3110	2760	3	10221	Leave_spl15_10uM leaf3_3565.d	12	4	4	4	177	192			PEAKS DB
652	1861	AT5G38470.1	R.NSQQFQALR.A	N	69.02	1090.55	9	3.7	546.275	2	11.61	0.8693-0.8980	6410	11600	9610	3	19639	Leave_spl15_10uM leaf3_3565.d	12	2	6	4	258	266			PEAKS DB
341	1528	AT1G14320.1	K.ENVSSEALEAAR.I	N	79.05	1274.61	12	2.3	638.302	2	13.65	0.9358-0.9644	48100	59600	42300	2	25641	Leave_spl14_10uM leaf2_3564.d	12	5	5	2	58	69			PEAKS DB
341	1528	AT1G14320.1	R.IRVHPFHVLR.I	N	77.4	1272.76	10	-11.6	319.187	4	13	0.6655-0.6946	989	2990	6060	3	23961	Leave_spl15_10uM leaf3_3565.d	12	2	4	6	89	98			PEAKS DB
341	1528	AT1G14320.1	K.GVDEFPFC(+57.02)VHLVSWEK.E	N	73.92	1947.92	16	-6.6	650.297	3	35.37	0.8151-0.8439	4720	11800	3920	2	112504	Leave_spl14_10uM leaf2_3564.d	12	3	5	4	42	57	Carbamidomethylation	C8:Carbamidomethylation:1000.00	PEAKS DB
1539	1049	AT5G45510.1	R.VVDLSGTQVETPELPADTK.I	Y	115.09	1998.02	19	-1.3	999.996	2	26.54	1.1877-1.2158	7700	8650	8680	3	75017	Leave_spl15_10uM leaf3_3565.d	12	3	5	4	934	952			PEAKS DB
1539	1050	AT5G45510.2	R.VVDLSGTQVETPELPADTK.I	Y	115.09	1998.02	19	-1.3	999.996	2	26.54	1.1877-1.2158	7700	8650	8680	3	75017	Leave_spl15_10uM leaf3_3565.d	12	3	5	4	934	952			PEAKS DB
1107	1195	AT2G42810.1	R.SVAESIDFHTIEVEPQYSGAR.I	Y	82.57	2334.11	21	-6.1	1168.03	2	27.33	1.2986-1.3265	3900	4550	3120	1	78154	Leave_spl13_10uM leaf1_3563.d	12	6	4	2	146	166			PEAKS DB
1087	944	AT1G04430.2	K.VNTSSELDQDSEDGENNVVFIVQK.K	Y	83.91	2665.24	24	-4.3	1333.59	2	27.91	1.3298-1.3576	3450	3920	770	2	77650	Leave_spl14_10uM leaf2_3564.d	12	5	5	2	587	610			PEAKS DB
1087	945	AT1G04430.1	K.VNTSSELDQDSEDGENNVVFIVQK.K	Y	83.91	2665.24	24	-4.3	1333.59	2	27.91	1.3298-1.3576	3450	3920	770	2	77650	Leave_spl14_10uM leaf2_3564.d	12	5	5	2	587	610			PEAKS DB
1243	4059	AT2G30930.1	K.ESVTSTAESVTASLTDAEK.T	Y	112.49	1924.91	19	-1.4	963.444	2	28.97	1.1640-1.1922	20800	27500	13300	3	86207	Leave_spl15_10uM leaf3_3565.d	12	4	6	2	17	35			PEAKS DB
630	2580	AT1G17860.1	K.TETC(+57.02)PTSVIQDQFEVSQGLPVK.F	Y	110.5	2462.2	22	-4	1232.08	2	32.08	1.3354-1.3632	25000	19500	14900	3	101874	Leave_spl15_10uM leaf3_3565.d	12	4	5	3	63	84	Carbamidomethylation	C4:Carbamidomethylation:1000.00	PEAKS DB
999	1556	AT2G04160.1	K.ATPFSFGAGHVQPNLAVNPGLVYDLGIK.D	Y	116.84	2881.51	28	5.2	961.499	3	37.78	1.0350-1.0634	14000	11300	15800	3	130043	Leave_spl15_10uM leaf3_3565.d	12	4	4	4	612	639			PEAKS DB
1158	1448	AT3G51240.1	K.NADHQAVVNSNSSR.L	Y	77.5	1497.69	14	10.7	749.847	2	4.06	0.9564-0.9849	374	781	1870	2	727	Leave_spl14_10uM leaf2_3564.d	12	4	3	5	272	285			PEAKS DB
1419	1790	AT5G57120.1	R.DHEAAANGNTEANVVEAVENVKK.D	Y	108.13	2408.16	23	-0.7	803.71	3	20.1	1.0328-1.0611	11100	5880	5720	1	48148	Leave_spl13_10uM leaf1_3563.d	12	4	6	2	68	90			PEAKS DB
682	4283	AT1G27970.1	K.AFVEHYYSTFDTNR.V	Y	99.49	1748.78	14	-2.9	875.379	2	19.31	1.0951-1.1234	7120	6370	7880	3	44898	Leave_spl15_10uM leaf3_3565.d	12	3	4	5	12	25			PEAKS DB
961	4017	AT3G01390.1	K.RLEQETDTKIEQLK.N	Y	102.68	1729.92	14	1.4	577.637	3	10.18	0.8899-0.9186	39400	30000	42200	1	15855	Leave_spl13_10uM leaf1_3563.d	12	4	4	4	74	87			PEAKS DB
961	4018	AT3G01390.2	K.RLEQETDTKIEQLK.N	Y	102.68	1729.92	14	1.4	577.637	3	10.18	0.8899-0.9186	39400	30000	42200	1	15855	Leave_spl13_10uM leaf1_3563.d	12	4	4	4	74	87			PEAKS DB
911	1825	AT1G17890.3	K.FAPQPIPESALLTGPLEPTNEWYAIAK.I	Y	77.98	2952.53	27	-6.1	1477.23	2	41.27	1.4529-1.4804	11800	5700	6190	3	144903	Leave_spl15_10uM leaf3_3565.d	12	4	3	5	122	148			PEAKS DB
911	1826	AT1G17890.2	K.FAPQPIPESALLTGPLEPTNEWYAIAK.I	Y	77.98	2952.53	27	-6.1	1477.23	2	41.27	1.4529-1.4804	11800	5700	6190	3	144903	Leave_spl15_10uM leaf3_3565.d	12	4	3	5	122	148			PEAKS DB
911	1827	AT1G17890.1	K.FAPQPIPESALLTGPLEPTNEWYAIAK.I	Y	77.98	2952.53	27	-6.1	1477.23	2	41.27	1.4529-1.4804	11800	5700	6190	3	144903	Leave_spl15_10uM leaf3_3565.d	12	4	3	5	130	156			PEAKS DB
838	3365	AT1G67090.1	K.LPLFGC(+57.02)TDSAQVLK.E	N	105.13	1547.8	14	-0.3	774.893	2	31.18	1.0441-1.0725	5690	14700	769	2	93223	Leave_spl14_10uM leaf2_3564.d	12	5	6	1	127	140	Carbamidomethylation	C6:Carbamidomethylation:1000.00	PEAKS DB
1215	1430	AT3G25800.1	R.ILNPEIAIQHILPC(+57.02)VK.E	N	77.87	1857.05	16	-0.2	620.013	3	36.52	0.9221-0.9507	4730	5550	8970	2	119744	Leave_spl14_10uM leaf2_3564.d	12	3	2	7	310	325	Carbamidomethylation	C14:Carbamidomethylation:1000.00	PEAKS DB
1265	1467	AT1G47710.1	K.GLGLTSPFSGEEGLTEMVESPEMGK.N	Y	98.32	2581.19	25	-2.6	1291.57	2	36.91	1.3365-1.3643	22000	13300	10500	1	124619	Leave_spl13_10uM leaf1_3563.d	12	6	3	3	294	318			PEAKS DB
764	2497	AT2G36060.1	R.INMTC(+57.02)VNHDTGVVDSK.K	N	89.9	1788.81	16	-1.1	895.395	2	12.75	1.1460-1.1742	4350	3760	4770	1	23571	Leave_spl13_10uM leaf1_3563.d	12	4	4	4	88	103	Carbamidomethylation	C5:Carbamidomethylation:1000.00	PEAKS DB
1398	1789	AT3G25110.1	R.AVVSADQGSVVQGLATLADQLR.L	Y	109.71	2197.17	22	-1.6	1099.57	2	39.91	1.2404-1.2684	5060	6230	5830	3	139129	Leave_spl15_10uM leaf3_3565.d	12	4	4	4	52	73			PEAKS DB
834	2931	AT1G62380.1	R.MSVASFYNPGSDAEISPATSLVEK.D	Y	93.36	2499.18	24	-0.1	1250.57	2	32.97	1.2751-1.3030	17900	7020	5350	1	105422	Leave_spl13_10uM leaf1_3563.d	12	4	4	4	248	271			PEAKS DB
757	2684	AT4G00100.1	K.AHGLAPEIPEDLYHLIK.K	N	88.68	1915.02	17	-2.8	958.497	2	32.42	1.2090-1.2371	15700	5320	6170	3	103750	Leave_spl15_10uM leaf3_3565.d	12	7	2	3	77	93			PEAKS DB
733	2210	AT1G17180.1	K.TPLLPSDPYQR.A	Y	94.02	1285.67	11	5.4	643.832	2	21.73	0.9610-0.9895	29500	39000	35400	3	54244	Leave_spl15_10uM leaf3_3565.d	12	3	5	4	82	92			PEAKS DB
825	2496	AT2G36060.2	R.INMTC(+57.02)VNHDTGVVDSK.K	N	89.9	1788.81	16	-1.1	895.395	2	12.75	1.1460-1.1742	4350	3760	4770	1	23571	Leave_spl13_10uM leaf1_3563.d	12	4	4	4	89	104	Carbamidomethylation	C5:Carbamidomethylation:1000.00	PEAKS DB
1099	3668	AT3G55620.1	K.NGLLVPHTTTDQELQHLR.N	Y	112.71	2071.08	18	1.9	691.356	3	20.03	0.9678-0.9963	11100	10100	12500	3	47446	Leave_spl15_10uM leaf3_3565.d	12	4	4	4	68	85			PEAKS DB
1186	1815	AT3G46060.2	K.LQIWDTAGQER.F	N	86.78	1315.65	11	4.3	658.824	2	21.93	0.9632-0.9918	33700	48200	13700	3	54868	Leave_spl15_10uM leaf3_3565.d	12	4	6	2	66	76			PEAKS DB
1186	1816	AT3G46060.3	K.LQIWDTAGQER.F	N	86.78	1315.65	11	4.3	658.824	2	21.93	0.9632-0.9918	33700	48200	13700	3	54868	Leave_spl15_10uM leaf3_3565.d	12	4	6	2	66	76			PEAKS DB
1186	1817	AT3G46060.1	K.LQIWDTAGQER.F	N	86.78	1315.65	11	4.3	658.824	2	21.93	0.9632-0.9918	33700	48200	13700	3	54868	Leave_spl15_10uM leaf3_3565.d	12	4	6	2	66	76			PEAKS DB
504	1931	AT1G26910.1	K.ENVSSEALEAAR.I	N	79.05	1274.61	12	2.3	638.302	2	13.65	0.9358-0.9644	48100	59600	42300	2	25641	Leave_spl14_10uM leaf2_3564.d	12	5	5	2	58	69			PEAKS DB
504	1931	AT1G26910.1	R.IRVHPFHVLR.I	N	77.4	1272.76	10	-11.6	319.187	4	13	0.6655-0.6946	989	2990	6060	3	23961	Leave_spl15_10uM leaf3_3565.d	12	2	4	6	89	98			PEAKS DB
941	3368	AT5G38410.1	K.LPLFGC(+57.02)TDSAQVLK.E	N	105.13	1547.8	14	-0.3	774.893	2	31.18	1.0441-1.0725	5690	14700	769	2	93223	Leave_spl14_10uM leaf2_3564.d	12	5	6	1	127	140	Carbamidomethylation	C6:Carbamidomethylation:1000.00	PEAKS DB
941	3415	AT5G38420.1	K.LPLFGC(+57.02)TDSAQVLK.E	N	105.13	1547.8	14	-0.3	774.893	2	31.18	1.0441-1.0725	5690	14700	769	2	93223	Leave_spl14_10uM leaf2_3564.d	12	5	6	1	127	140	Carbamidomethylation	C6:Carbamidomethylation:1000.00	PEAKS DB
1273	4604	AT2G30410.2	K.STLAELEETDEKEGPEIEDAK.K	Y	104.99	2332.08	21	2.5	778.354	3	20.8	0.9701-0.9986	8020	4880	3860	1	50911	Leave_spl13_10uM leaf1_3563.d	12	5	3	4	78	98			PEAKS DB
1273	4605	AT2G30410.1	K.STLAELEETDEKEGPEIEDAK.K	Y	104.99	2332.08	21	2.5	778.354	3	20.8	0.9701-0.9986	8020	4880	3860	1	50911	Leave_spl13_10uM leaf1_3563.d	12	5	3	4	78	98			PEAKS DB
763	2685	AT3G60770.1	K.AHGLAPEIPEDLYHLIK.K	N	88.68	1915.02	17	-2.8	958.497	2	32.42	1.2090-1.2371	15700	5320	6170	3	103750	Leave_spl15_10uM leaf3_3565.d	12	7	2	3	77	93			PEAKS DB
583	3105	AT5G52840.1	K.EIQAVPEDEGYRK.A	Y	75.1	1532.75	13	2.9	511.915	3	9.74	0.8047-0.8336	7190	6200	5860	2	14643	Leave_spl14_10uM leaf2_3564.d	12	5	3	4	43	55			PEAKS DB
1464	3449	AT1G75280.1	K.DLGVTILHGDLNDHESLVK.A	Y	117.8	2074.07	19	4.7	692.354	3	28.05	0.9712-0.9997	12500	11000	15900	3	81939	Leave_spl15_10uM leaf3_3565.d	12	3	5	4	55	73			PEAKS DB
1316	2431	AT1G65270.1	R.STDLYTSSSSSPQQQQQTPTIR.R	Y	94.93	2439.15	22	2.6	814.044	3	15.04	0.9301-0.9587	1840	1470	1910	2	29971	Leave_spl14_10uM leaf2_3564.d	12	3	6	3	42	63			PEAKS DB
1316	2432	AT1G65270.3	R.STDLYTSSSSSPQQQQQTPTIR.R	Y	94.93	2439.15	22	2.6	814.044	3	15.04	0.9301-0.9587	1840	1470	1910	2	29971	Leave_spl14_10uM leaf2_3564.d	12	3	6	3	42	63			PEAKS DB
1316	2433	AT1G65270.2	R.STDLYTSSSSSPQQQQQTPTIR.R	Y	94.93	2439.15	22	2.6	814.044	3	15.04	0.9301-0.9587	1840	1470	1910	2	29971	Leave_spl14_10uM leaf2_3564.d	12	3	6	3	42	63			PEAKS DB
1206	2140	AT5G59840.1	K.LQIWDTAGQER.F	N	86.78	1315.65	11	4.3	658.824	2	21.93	0.9632-0.9918	33700	48200	13700	3	54868	Leave_spl15_10uM leaf3_3565.d	12	4	6	2	66	76			PEAKS DB
473	2245	AT4G27090.1	R.ANLNDFDRFK.I	Y	81.63	1238.6	10	2.8	620.3	2	17.78	0.9689-0.9975	18700	13800	8670	3	39220	Leave_spl15_10uM leaf3_3565.d	12	4	3	5	100	109			PEAKS DB
1179	1146	AT1G13320.1	R.ILNPELAIQHILPC(+57.02)VK.E	N	77.87	1857.05	16	-0.2	620.013	3	36.52	0.9221-0.9507	4730	5550	8970	2	119744	Leave_spl14_10uM leaf2_3564.d	12	3	2	7	310	325	Carbamidomethylation	C14:Carbamidomethylation:1000.00	PEAKS DB
1179	1147	AT1G13320.3	R.ILNPELAIQHILPC(+57.02)VK.E	N	77.87	1857.05	16	-0.2	620.013	3	36.52	0.9221-0.9507	4730	5550	8970	2	119744	Leave_spl14_10uM leaf2_3564.d	12	3	2	7	310	325	Carbamidomethylation	C14:Carbamidomethylation:1000.00	PEAKS DB
1205	5456	AT5G48810.1	K.FLDDHPGGDEVILTSTGKDATDDFEDVGHSSTAK.A	Y	116.49	3575.62	34	1.1	894.895	4	25.9	1.1087-1.1370	6460	12300	4830	2	69058	Leave_spl14_10uM leaf2_3564.d	12	4	5	3	36	69			PEAKS DB
617	5673	AT5G47700.1	K.KKDEPAEESDGDLGFGLFD	N	70.78	2067.93	19	-5.4	690.299	3	31.26	0.8520-0.8807	20300	22700	2060	1	97063	Leave_spl13_10uM leaf1_3563.d	12	4	6	2	95	113			PEAKS DB
617	5674	AT5G47700.2	K.KKDEPAEESDGDLGFGLFD	N	70.78	2067.93	19	-5.4	690.299	3	31.26	0.8520-0.8807	20300	22700	2060	1	97063	Leave_spl13_10uM leaf1_3563.d	12	4	6	2	95	113			PEAKS DB
1360	2142	AT3G53610.3	K.LQIWDTAGQER.F	N	86.78	1315.65	11	4.3	658.824	2	21.93	0.9632-0.9918	33700	48200	13700	3	54868	Leave_spl15_10uM leaf3_3565.d	12	4	6	2	66	76			PEAKS DB
1360	2143	AT3G53610.1	K.LQIWDTAGQER.F	N	86.78	1315.65	11	4.3	658.824	2	21.93	0.9632-0.9918	33700	48200	13700	3	54868	Leave_spl15_10uM leaf3_3565.d	12	4	6	2	66	76			PEAKS DB
1360	2144	AT3G53610.2	K.LQIWDTAGQER.F	N	86.78	1315.65	11	4.3	658.824	2	21.93	0.9632-0.9918	33700	48200	13700	3	54868	Leave_spl15_10uM leaf3_3565.d	12	4	6	2	66	76			PEAKS DB
777	1488	AT1G62640.2	R.VISNLANYGNTSAASIPLALDEAVR.S	Y	100.91	2558.33	25	-2.6	1280.15	2	35.83	1.3320-1.3598	25700	18500	15100	3	120072	Leave_spl15_10uM leaf3_3565.d	12	4	4	4	351	375			PEAKS DB
777	1489	AT1G62640.1	R.VISNLANYGNTSAASIPLALDEAVR.S	Y	100.91	2558.33	25	-2.6	1280.15	2	35.83	1.3320-1.3598	25700	18500	15100	3	120072	Leave_spl15_10uM leaf3_3565.d	12	4	4	4	351	375			PEAKS DB
573	5751	AT2G23120.1	K.DNDLPTDSPYMATGTLEDYK.L	Y	105.05	2244.97	20	-2.4	1123.47	2	29.47	1.2281-1.2561	39400	37900	29000	2	84584	Leave_spl14_10uM leaf2_3564.d	12	4	4	4	23	42			PEAKS DB
1219	2427	AT3G02540.3	R.NSQQFQALR.A	N	69.02	1090.55	9	3.7	546.275	2	11.61	0.8693-0.8980	6410	11600	9610	3	19639	Leave_spl15_10uM leaf3_3565.d	12	2	6	4	294	302			PEAKS DB
1219	2428	AT3G02540.1	R.NSQQFQALR.A	N	69.02	1090.55	9	3.7	546.275	2	11.61	0.8693-0.8980	6410	11600	9610	3	19639	Leave_spl15_10uM leaf3_3565.d	12	2	6	4	295	303			PEAKS DB
1259	3100	AT2G02390.1	K.GLDYEYIPVNLLKGDQFDSDFKK.I	Y	94.03	2703.34	23	-4.9	676.827	4	34.31	0.9026-0.9312	1820	1310	4860	3	112825	Leave_spl15_10uM leaf3_3565.d	12	4	2	6	31	53			PEAKS DB
698	1882	AT2G09990.1	K.HRFAGVNMR.I	N	76.99	1086.55	9	-2.4	363.183	3	7.09	0.7155-0.7445	7820	4360	4400	3	7804	Leave_spl15_10uM leaf3_3565.d	12	4	5	3	61	69			PEAKS DB
1162	2109	AT1G19580.1	R.HRTLMNVFDK.A	N	76.9	1259.64	10	-7.2	420.878	3	15.21	0.7120-0.7411	3570	3810	7350	2	30351	Leave_spl14_10uM leaf2_3564.d	12	3	3	6	42	51			PEAKS DB
1288	4580	AT5G67590.1	K.WENPLMGWTSTGDPYANVGDSALAFDSEEAAK.S	Y	121.89	3428.51	32	-1	1143.82	3	40.22	1.1415-1.1697	11500	5410	4970	2	135405	Leave_spl14_10uM leaf2_3564.d	12	4	5	3	84	115			PEAKS DB
1478	3036	AT5G01600.1	K.VASENNDPQLADFVESEFLGEQIEAIKK.I	Y	95.42	3119.53	28	-0.5	1040.83	3	37.32	1.1663-1.1944	12200	7350	5430	1	126676	Leave_spl13_10uM leaf1_3563.d	12	5	3	4	202	229			PEAKS DB
618	1883	AT5G18380.2	K.HRFAGVNMR.I	N	76.99	1086.55	9	-2.4	363.183	3	7.09	0.7155-0.7445	7820	4360	4400	3	7804	Leave_spl15_10uM leaf3_3565.d	12	4	5	3	61	69			PEAKS DB
618	1884	AT5G18380.1	K.HRFAGVNMR.I	N	76.99	1086.55	9	-2.4	363.183	3	7.09	0.7155-0.7445	7820	4360	4400	3	7804	Leave_spl15_10uM leaf3_3565.d	12	4	5	3	61	69			PEAKS DB
1800	2641	AT1G73620.1	K.AYSYAYDDPTSIATC(+57.02)SK.A	Y	110.73	1911.82	17	-3.2	956.896	2	20.52	1.1245-1.1528	10900	7030	9800	2	47665	Leave_spl14_10uM leaf2_3564.d	12	3	6	3	235	251	Carbamidomethylation	C15:Carbamidomethylation:1000.00	PEAKS DB
1379	2791	AT5G28050.1	K.YTDPTAHAEVTAIR.E	Y	87.94	1543.76	14	4.7	515.587	3	13.08	0.8209-0.8497	3390	3310	1650	1	24651	Leave_spl13_10uM leaf1_3563.d	12	5	3	4	74	87			PEAKS DB
1379	2963	AT5G28050.2	K.YTDPTAHAEVTAIR.E	Y	87.94	1543.76	14	4.7	515.587	3	13.08	0.8209-0.8497	3390	3310	1650	1	24651	Leave_spl13_10uM leaf1_3563.d	12	5	3	4	93	106			PEAKS DB
1529	3726	AT5G38430.1	K.LPLFGC(+57.02)TDSAQVLK.E	N	105.13	1547.8	14	-0.3	774.893	2	31.18	1.0441-1.0725	5690	14700	769	2	93223	Leave_spl14_10uM leaf2_3564.d	12	5	6	1	127	140	Carbamidomethylation	C6:Carbamidomethylation:1000.00	PEAKS DB
1469	3044	AT4G16830.1	K.VFESMQQLSNKK.S	N	89.92	1437.73	12	-1.7	719.857	2	13.16	1.0362-1.0646	17500	26200	13500	3	24272	Leave_spl15_10uM leaf3_3565.d	12	4	4	4	256	267			PEAKS DB
596	5740	AT1G01100.2	K.KKDEPAEESDGDLGFGLFD	N	70.78	2067.93	19	-5.4	690.299	3	31.26	0.8520-0.8807	20300	22700	2060	1	97063	Leave_spl13_10uM leaf1_3563.d	12	4	6	2	94	112			PEAKS DB
596	5741	AT1G01100.4	K.KKDEPAEESDGDLGFGLFD	N	70.78	2067.93	19	-5.4	690.299	3	31.26	0.8520-0.8807	20300	22700	2060	1	97063	Leave_spl13_10uM leaf1_3563.d	12	4	6	2	94	112			PEAKS DB
596	5742	AT1G01100.1	K.KKDEPAEESDGDLGFGLFD	N	70.78	2067.93	19	-5.4	690.299	3	31.26	0.8520-0.8807	20300	22700	2060	1	97063	Leave_spl13_10uM leaf1_3563.d	12	4	6	2	94	112			PEAKS DB
1358	1683	AT1G02130.1	K.LQIWDTAGQER.F	N	86.78	1315.65	11	4.3	658.824	2	21.93	0.9632-0.9918	33700	48200	13700	3	54868	Leave_spl15_10uM leaf3_3565.d	12	4	6	2	59	69			PEAKS DB
1497	5179	AT3G17210.1	K.EAVAEYIAHPAHVEFATIFLGSLDK.V	Y	103.53	2727.39	25	5.7	910.126	3	37.1	1.0714-1.0997	758	3270	6310	3	126176	Leave_spl15_10uM leaf3_3565.d	12	2	4	6	72	96			PEAKS DB
955	3341	AT3G47370.1	K.AGLEAPLEQIHK.I	Y	88.57	1304.71	12	-7.6	435.898	3	18.04	0.7434-0.7723	7210	8090	5840	1	40767	Leave_spl13_10uM leaf1_3563.d	12	4	4	4	11	22			PEAKS DB
955	3342	AT3G47370.2	K.AGLEAPLEQIHK.I	Y	88.57	1304.71	12	-7.6	435.898	3	18.04	0.7434-0.7723	7210	8090	5840	1	40767	Leave_spl13_10uM leaf1_3563.d	12	4	4	4	11	22			PEAKS DB
955	3343	AT3G47370.3	K.AGLEAPLEQIHK.I	Y	88.57	1304.71	12	-7.6	435.898	3	18.04	0.7434-0.7723	7210	8090	5840	1	40767	Leave_spl13_10uM leaf1_3563.d	12	4	4	4	11	22			PEAKS DB
1796	4560	AT3G22480.1	K.SGSGGLREPPNEQAVLNMYEGK.R	Y	129.81	2332.11	22	0.1	778.364	3	23	0.9083-0.9369	16000	12600	18600	3	59272	Leave_spl15_10uM leaf3_3565.d	12	4	3	5	5	26			PEAKS DB
1796	4561	AT3G22480.2	K.SGSGGLREPPNEQAVLNMYEGK.R	Y	129.81	2332.11	22	0.1	778.364	3	23	0.9083-0.9369	16000	12600	18600	3	59272	Leave_spl15_10uM leaf3_3565.d	12	4	3	5	5	26			PEAKS DB
1616	3324	AT5G45620.1	K.LSIEDVEHLLMK.S	N	72.04	1425.75	12	2	713.872	2	38.73	1.0248-1.0532	3280	5580		2	128924	Leave_spl14_10uM leaf2_3564.d	12	4	8	0	311	322			PEAKS DB
1505	3669	AT4G38800.1	K.GANIGDVFLVSDVVFHDR.R	Y	86.4	1958.98	18	-3	653.988	3	38.02	0.8945-0.9232	4900	6250	12800	3	130972	Leave_spl15_10uM leaf3_3565.d	12	7	2	3	124	141			PEAKS DB
1608	2263	AT1G51850.1	R.IRFPDDVYDRK.W	Y	77.19	1422.73	11	-3.3	475.239	3	15.43	0.7666-0.7955	3390	2120	5290	3	31413	Leave_spl15_10uM leaf3_3565.d	12	5	2	5	179	189			PEAKS DB
765	4025	AT1G70600.1	K.DNVPLIDVTQHGFFK.V	Y	79.41	1728.88	15	0.3	865.432	2	32.81	1.1019-1.1302	1570	4230	1540	1	104616	Leave_spl13_10uM leaf1_3563.d	12	3	6	3	93	107			PEAKS DB
765	4026	AT1G23290.1	K.DNVPLIDVTQHGFFK.V	Y	79.41	1728.88	15	0.3	865.432	2	32.81	1.1019-1.1302	1570	4230	1540	1	104616	Leave_spl13_10uM leaf1_3563.d	12	3	6	3	93	107			PEAKS DB
1237	2066	AT1G25490.1	R.LLNPELAIQHILPC(+57.02)VK.E	N	77.87	1857.05	16	-0.2	620.013	3	36.52	0.9221-0.9507	4730	5550	8970	2	119744	Leave_spl14_10uM leaf2_3564.d	12	3	2	7	310	325	Carbamidomethylation	C14:Carbamidomethylation:1000.00	PEAKS DB
1732	4759	AT5G14030.2	R.LDAGGILSHSIELEAK.V	Y	111.37	1651.88	16	-1.2	826.93	2	29.44	1.1787-1.2068	5690	10800	4940	3	88436	Leave_spl15_10uM leaf3_3565.d	12	4	5	3	92	107			PEAKS DB
1732	4760	AT5G14030.3	R.LDAGGILSHSIELEAK.V	Y	111.37	1651.88	16	-1.2	826.93	2	29.44	1.1787-1.2068	5690	10800	4940	3	88436	Leave_spl15_10uM leaf3_3565.d	12	4	5	3	92	107			PEAKS DB
1732	4761	AT5G14030.4	R.LDAGGILSHSIELEAK.V	Y	111.37	1651.88	16	-1.2	826.93	2	29.44	1.1787-1.2068	5690	10800	4940	3	88436	Leave_spl15_10uM leaf3_3565.d	12	4	5	3	92	107			PEAKS DB
1732	4762	AT5G14030.1	R.LDAGGILSHSIELEAK.V	Y	111.37	1651.88	16	-1.2	826.93	2	29.44	1.1787-1.2068	5690	10800	4940	3	88436	Leave_spl15_10uM leaf3_3565.d	12	4	5	3	92	107			PEAKS DB
1568	3116	AT1G76790.1	M.GHLIPQTGDEETELGLAAVR.L	Y	80.28	2105.08	20	0.1	702.686	3	26.44	0.9838-1.0123	6520	8620	6940	2	71167	Leave_spl14_10uM leaf2_3564.d	12	5	3	4	2	21			PEAKS DB
1242	4027	AT5G22880.1	K.QVHPDIGISSK.A	N	90.48	1179.62	11	0.8	590.809	2	10.62	0.9324-0.9610	16800	17900	15500	3	16761	Leave_spl15_10uM leaf3_3565.d	12	2	6	4	68	78			PEAKS DB
1340	2288	AT5G03520.1	K.LQIWDTAGQER.F	N	86.78	1315.65	11	4.3	658.824	2	21.93	0.9632-0.9918	33700	48200	13700	3	54868	Leave_spl15_10uM leaf3_3565.d	12	4	6	2	66	76			PEAKS DB
1592	3326	AT4G19006.1	K.LSIEDVEHLLMK.S	N	72.04	1425.75	12	2	713.872	2	38.73	1.0248-1.0532	3280	5580		2	128924	Leave_spl14_10uM leaf2_3564.d	12	4	8	0	311	322			PEAKS DB
1381	3543	AT1G16890.2	R.LLSEPAPGISASPSEENMR.Y	Y	102.66	1983.96	19	-1.9	992.964	2	21.44	1.1449-1.1730	28200	15900	21700	1	53225	Leave_spl13_10uM leaf1_3563.d	12	4	5	3	17	35			PEAKS DB
1187	3580	AT1G26550.1	K.STHGYHIILSEGR.K	Y	86.96	1468.74	13	-0.6	490.578	3	11.52	0.8232-0.8520	1300	2400	3810	2	19545	Leave_spl14_10uM leaf2_3564.d	12	3	5	4	128	140			PEAKS DB
1903	3373	AT3G11730.1	K.LQIWDTAGQER.F	N	86.78	1315.65	11	4.3	658.824	2	21.93	0.9632-0.9918	33700	48200	13700	3	54868	Leave_spl15_10uM leaf3_3565.d	12	4	6	2	59	69			PEAKS DB
1571	3180	AT3G09900.1	K.LQIWDTAGQER.F	N	86.78	1315.65	11	4.3	658.824	2	21.93	0.9632-0.9918	33700	48200	13700	3	54868	Leave_spl15_10uM leaf3_3565.d	12	4	6	2	66	76			PEAKS DB
1378	4333	AT3G45980.1	K.QVHPDIGISSK.A	N	90.48	1179.62	11	0.8	590.809	2	10.62	0.9324-0.9610	16800	17900	15500	3	16761	Leave_spl15_10uM leaf3_3565.d	12	2	6	4	73	83			PEAKS DB
1623	2857	AT2G44610.1	R.LQLWDTAGQER.F	N	86.78	1315.65	11	4.3	658.824	2	21.93	0.9632-0.9918	33700	48200	13700	3	54868	Leave_spl15_10uM leaf3_3565.d	12	4	6	2	60	70			PEAKS DB
1968	4685	AT3G04720.1	R.ATYHFYNPAQNNWDLR.A	Y	90.28	2008.92	16	-1.5	670.633	3	25.18	0.8658-0.8945	21500	17300	26500	3	69173	Leave_spl15_10uM leaf3_3565.d	12	6	3	3	79	94			PEAKS DB
1840	4483	AT5G19860.1	K.YGLPSGLLPDTVTDFTLSDDGR.F	Y	110.63	2338.13	22	-2.1	1170.05	2	39.91	1.2941-1.3220	47100	20000	27500	3	139020	Leave_spl15_10uM leaf3_3565.d	12	3	3	6	43	64			PEAKS DB
1560	4340	AT5G59910.1	K.QVHPDIGISSK.A	N	90.48	1179.62	11	0.8	590.809	2	10.62	0.9324-0.9610	16800	17900	15500	3	16761	Leave_spl15_10uM leaf3_3565.d	12	2	6	4	73	83			PEAKS DB
1380	4295	AT1G67350.2	R.RDPYDDLLEDNYTPPSSSSSSSD	Y	85.99	2546.06	23	-2.7	1274.01	2	27.59	1.2572-1.2852	24100	7430	19700	1	79405	Leave_spl13_10uM leaf1_3563.d	12	5	2	5	76	98			PEAKS DB
1380	4296	AT1G67350.1	R.RDPYDDLLEDNYTPPSSSSSSSD	Y	85.99	2546.06	23	-2.7	1274.01	2	27.59	1.2572-1.2852	24100	7430	19700	1	79405	Leave_spl13_10uM leaf1_3563.d	12	5	2	5	76	98			PEAKS DB
1471	5022	AT1G07790.1	K.QVHPDIGISSK.A	N	90.48	1179.62	11	0.8	590.809	2	10.62	0.9324-0.9610	16800	17900	15500	3	16761	Leave_spl15_10uM leaf3_3565.d	12	2	6	4	71	81			PEAKS DB
1460	1989	AT4G03190.1	R.VFPSEPDLDATNIPLTEQGLVFVSK.G	Y	69.72	2715.4	25	-0.1	1358.68	2	39.01	1.4230-1.4507	2960	4010	1740	2	130017	Leave_spl14_10uM leaf2_3564.d	12	6	4	2	341	365			PEAKS DB
1280	5446	AT3G10090.1	K.FTDSDRYIMR.N	Y	72.02	1302.6	10	1.5	652.298	2	12.84	0.9758-1.0043	42800	54300	29500	3	23282	Leave_spl15_10uM leaf3_3565.d	12	3	6	3	30	39			PEAKS DB
1280	5447	AT5G03850.1	K.FTDSDRYIMR.N	Y	72.02	1302.6	10	1.5	652.298	2	12.84	0.9758-1.0043	42800	54300	29500	3	23282	Leave_spl15_10uM leaf3_3565.d	12	3	6	3	30	39			PEAKS DB
1566	5612	AT4G16450.1	R.LMGFFPNDGEVASYQK.R	Y	94.93	1801.83	16	-1.4	901.905	2	30.63	1.1279-1.1561	6110	4680	3950	1	94046	Leave_spl13_10uM leaf1_3563.d	12	6	4	2	85	100			PEAKS DB
1566	5613	AT4G16450.2	R.LMGFFPNDGEVASYQK.R	Y	94.93	1801.83	16	-1.4	901.905	2	30.63	1.1279-1.1561	6110	4680	3950	1	94046	Leave_spl13_10uM leaf1_3563.d	12	6	4	2	85	100			PEAKS DB
1900	5772	AT1G63220.1	K.SNVAEGMGTTPEWNETFIFTVSEGTTELK.A	Y	81.51	3174.47	29	-8.4	1588.2	2	39.75	1.4870-1.5146	1150	3480	3260	2	133250	Leave_spl14_10uM leaf2_3564.d	12	3	5	4	40	68			PEAKS DB
2400	3891	AT5G50210.1	R.MSDETIGC(+57.02)SLADAASAPAYLNYLEAASR.S	Y	82.49	2946.34	28	-7.9	1474.14	2	39.13	1.4496-1.4771	413	221	402	3	135736	Leave_spl15_10uM leaf3_3565.d	12	5	5	2	353	380	Carbamidomethylation	C8:Carbamidomethylation:1000.00	PEAKS DB
1760	5497	AT1G51060.1	K.LLGDVTIANGGVMPNIHNLLLPK.K	Y	80.08	2398.34	23	-3	800.436	3	37.23	1.0634-1.0917	1580	980	4080	1	126097	Leave_spl13_10uM leaf1_3563.d	12	6	2	4	98	120			PEAKS DB
1760	5788	AT5G54640.1	K.LLGDVTIANGGVMPNIHNLLLPK.K	Y	80.08	2398.34	23	-3	800.436	3	37.23	1.0634-1.0917	1580	980	4080	1	126097	Leave_spl13_10uM leaf1_3563.d	12	6	2	4	98	120			PEAKS DB
1760	5790	AT4G27230.1	K.LLGDVTIANGGVMPNIHNLLLPK.K	Y	80.08	2398.34	23	-3	800.436	3	37.23	1.0634-1.0917	1580	980	4080	1	126097	Leave_spl13_10uM leaf1_3563.d	12	6	2	4	98	120			PEAKS DB
1760	5791	AT4G27230.2	K.LLGDVTIANGGVMPNIHNLLLPK.K	Y	80.08	2398.34	23	-3	800.436	3	37.23	1.0634-1.0917	1580	980	4080	1	126097	Leave_spl13_10uM leaf1_3563.d	12	6	2	4	98	120			PEAKS DB
2107	5474	AT5G60530.1	R.ILSPLPTGQEQAMC(+57.02)QGR.G	Y	115.02	1884.92	17	-2.2	943.446	2	22.85	1.1279-1.1561	6250	3540	6870	1	58948	Leave_spl13_10uM leaf1_3563.d	12	4	4	4	140	156	Carbamidomethylation	C14:Carbamidomethylation:1000.00	PEAKS DB
2448	5828	AT2G03680.1	R.AEGQNTGNFLTDRPSTK.V	Y	85.13	1834.88	17	0.9	612.622	3	12.11	0.8589-0.8876	13900	11300	14700	1	21671	Leave_spl13_10uM leaf1_3563.d	12	5	3	4	84	100			PEAKS DB
2448	5829	AT2G03680.2	R.AEGQNTGNFLTDRPSTK.V	Y	85.13	1834.88	17	0.9	612.622	3	12.11	0.8589-0.8876	13900	11300	14700	1	21671	Leave_spl13_10uM leaf1_3563.d	12	5	3	4	84	100			PEAKS DB
7	11	AT5G02500.1	K.ATAGDTHLGGEDFDNRMVNHFVQEFK.R	N	123.31	2934.34	26	2.8	734.58	4	28.98	0.9689-0.9975	3500	4320	29600	3	86210	Leave_spl15_10uM leaf3_3565.d	11	1	2	8	227	252			PEAKS DB
7	11	AT5G02500.1	K.NQVAM(+15.99)NPVNTVFDAK.R	N	93.84	1662.8	15	1.6	832.394	2	23.28	1.0816-1.1099	22200	24400	21900	1	60717	Leave_spl13_10uM leaf1_3563.d	11	3	4	4	60	74	Oxidation (M)	M5:Oxidation (M):1000.00	PEAKS DB
7	11	AT5G02500.1	K.GRLSKDEIEK.M	N	66.16	1173.64	10	1.4	392.212	3	4.82	0.7376-0.7666	58000	41800	53600	2	2304	Leave_spl14_10uM leaf2_3564.d	11	4	4	3	514	523			PEAKS DB
9	35	AT1G56070.1	K.EGPLAEENMR.G	N	76.56	1144.52	10	1	573.256	2	11.81	0.8876-0.9163	58800	73000	64400	3	20159	Leave_spl15_10uM leaf3_3565.d	11	3	4	4	674	683			PEAKS DB
1	47	AT3G09260.1	R.HLLSMQEAVC(+57.02)IDK.V	Y	91.39	1542.75	13	-0.9	772.369	2	22.22	1.0509-1.0793	9770	14600	19500	3	55555	Leave_spl15_10uM leaf3_3565.d	11	2	4	5	447	459	Carbamidomethylation	C10:Carbamidomethylation:1000.00	PEAKS DB
1	47	AT3G09260.1	R.MSIAWPR.I	Y	55.69	859.437	7	-8.4	430.714	2	23.44	0.7469-0.7758	5170	5450	0	1	60974	Leave_spl13_10uM leaf1_3563.d	11	5	4	2	112	118			PEAKS DB
13	432	AT3G52930.1	K.GTVELAGTDGETTTQGLDGLGDRC(+57.02)K.K	Y	100.86	2550.19	25	-0.5	851.052	3	20.72	1.0725-1.1008	7270	6960	9530	1	50488	Leave_spl13_10uM leaf1_3563.d	11	4	4	3	107	131	Carbamidomethylation	C24:Carbamidomethylation:1000.00	PEAKS DB
11	44	AT5G08680.1	R.FTQANSEVSALLGRIP(-14.02)SAVGYQPTLASDLGALQER.I	Y	98.55	3644.88	35	-0.2	1215.94	3	38.63	1.1764-1.2045	15800	11900	7090	3	133345	Leave_spl15_10uM leaf3_3565.d	11	5	4	2	341	375	Pro_to_Aze	P16:Pro_to_Aze:64.58	PEAKS DB
11	67	AT5G08690.1	R.FTQANSEVSALLGRIP(-14.02)SAVGYQPTLASDLGALQER.I	Y	98.55	3644.88	35	-0.2	1215.94	3	38.63	1.1764-1.2045	15800	11900	7090	3	133345	Leave_spl15_10uM leaf3_3565.d	11	5	4	2	338	372	Pro_to_Aze	P16:Pro_to_Aze:64.58	PEAKS DB
11	96	AT5G08670.1	R.FTQANSEVSALLGRIP(-14.02)SAVGYQPTLASDLGALQER.I	Y	98.55	3644.88	35	-0.2	1215.94	3	38.63	1.1764-1.2045	15800	11900	7090	3	133345	Leave_spl15_10uM leaf3_3565.d	11	5	4	2	338	372	Pro_to_Aze	P16:Pro_to_Aze:64.58	PEAKS DB
103	206	AT5G53460.1	K.NAGLPWELGLAETHQTLVANDLR.G	Y	87.99	2517.3	23	-0.5	840.089	3	34.38	1.0237-1.0521	2560	2780	4860	1	112214	Leave_spl13_10uM leaf1_3563.d	11	5	3	3	1202	1224			PEAKS DB
103	207	AT5G53460.2	K.NAGLPWELGLAETHQTLVANDLR.G	Y	87.99	2517.3	23	-0.5	840.089	3	34.38	1.0237-1.0521	2560	2780	4860	1	112214	Leave_spl13_10uM leaf1_3563.d	11	5	3	3	1202	1224			PEAKS DB
103	208	AT5G53460.3	K.NAGLPWELGLAETHQTLVANDLR.G	Y	87.99	2517.3	23	-0.5	840.089	3	34.38	1.0237-1.0521	2560	2780	4860	1	112214	Leave_spl13_10uM leaf1_3563.d	11	5	3	3	1202	1224			PEAKS DB
3	231	AT5G56030.1	K.TMEINP(-14.02)ENSIMDELRK.R	N	100.78	1904.9	16	0.8	635.962	3	27.01	0.9243-0.9530	22300	16600	13200	3	77225	Leave_spl15_10uM leaf3_3565.d	11	4	4	3	604	619	Pro_to_Aze	P6:Pro_to_Aze:1000.00	PEAKS DB
3	231	AT5G56030.1	K.ADLVNNLGTIAR.S	N	83.71	1255.69	12	4	628.843	2	24.96	0.9449-0.9735	67300	73300	23700	3	68136	Leave_spl15_10uM leaf3_3565.d	11	4	3	4	88	99			PEAKS DB
6	232	AT5G56010.1	K.TMEINP(-14.02)ENSIMDELRK.R	N	100.78	1904.9	16	0.8	635.962	3	27.01	0.9243-0.9530	22300	16600	13200	3	77225	Leave_spl15_10uM leaf3_3565.d	11	4	4	3	604	619	Pro_to_Aze	P6:Pro_to_Aze:1000.00	PEAKS DB
6	232	AT5G56010.1	K.ADLVNNLGTIAR.S	N	83.71	1255.69	12	4	628.843	2	24.96	0.9449-0.9735	67300	73300	23700	3	68136	Leave_spl15_10uM leaf3_3565.d	11	4	3	4	88	99			PEAKS DB
21	30	AT3G09840.1	R.SENPEAM(+15.99)EEDGVDEVSEIK.A	Y	109.12	2121.89	19	-3.9	1061.93	2	18.9	1.1663-1.1944	4740	2480	8670	3	43274	Leave_spl15_10uM leaf3_3565.d	11	3	4	4	718	736	Oxidation (M)	M7:Oxidation (M):1000.00	PEAKS DB
21	30	AT3G09840.1	K.MDVIDLEDDSIDAEILNSMAVTNEHFHTALGNSNPSALR.E	Y	106.33	4253.98	39	-2.1	1064.48	4	41.65	1.1854-1.2135	0	0	0	2	141424	Leave_spl14_10uM leaf2_3564.d	11	3	4	4	430	468			PEAKS DB
2	94	AT5G17920.2	K.GGIGVIQIDEAALREGLPLR.K	N	98.09	2076.17	20	0.9	693.052	3	34.99	0.9826-1.0111	9760	11600	17000	3	116036	Leave_spl15_10uM leaf3_3565.d	11	4	3	4	597	616			PEAKS DB
2	94	AT5G17920.2	K.KLNLPILPTTTIGSFP(-14.02)QTVELR.R	N	93.56	2423.38	22	1.9	808.787	3	36.73	1.0782-1.1065	2400	7100	7340	3	124287	Leave_spl15_10uM leaf3_3565.d	11	4	3	4	426	447	Pro_to_Aze	P16:Pro_to_Aze:171.49	PEAKS DB
2	94	AT5G17920.2	K.YTEVKPALK.N	N	82.31	1047.6	9	-0.8	524.795	2	8.31	0.8957-0.9243	60300	73800	60400	3	10631	Leave_spl15_10uM leaf3_3565.d	11	3	5	3	740	748			PEAKS DB
2	95	AT5G17920.1	K.GGIGVIQIDEAALREGLPLR.K	N	98.09	2076.17	20	0.9	693.052	3	34.99	0.9826-1.0111	9760	11600	17000	3	116036	Leave_spl15_10uM leaf3_3565.d	11	4	3	4	597	616			PEAKS DB
2	95	AT5G17920.1	K.KLNLPILPTTTIGSFP(-14.02)QTVELR.R	N	93.56	2423.38	22	1.9	808.787	3	36.73	1.0782-1.1065	2400	7100	7340	3	124287	Leave_spl15_10uM leaf3_3565.d	11	4	3	4	426	447	Pro_to_Aze	P16:Pro_to_Aze:171.49	PEAKS DB
2	95	AT5G17920.1	K.YTEVKPALK.N	N	82.31	1047.6	9	-0.8	524.795	2	8.31	0.8957-0.9243	60300	73800	60400	3	10631	Leave_spl15_10uM leaf3_3565.d	11	3	5	3	740	748			PEAKS DB
12	6	AT2G36530.1	K.LAMQEFM(+15.99)ILPVGAASFK.E	Y	91.9	1867.96	17	-0.1	934.969	2	38.02	1.1482-1.1764	6860	5520	9680	3	131072	Leave_spl15_10uM leaf3_3565.d	11	4	3	4	168	184	Oxidation (M)	M7:Oxidation (M):77.13	PEAKS DB
129	163	AT5G40450.1	K.ELEGETVVEAENIENIKENEEEQAAEK.I	Y	83.71	3072.43	27	-2.2	1025.13	3	24.43	1.1550-1.1832	7020	4730	6310	3	65504	Leave_spl15_10uM leaf3_3565.d	11	3	4	4	1006	1032			PEAKS DB
56	291	AT3G08530.1	K.IIIDSNNNPEHFLTTNPYYDSK.V	N	118.46	2594.23	22	2.7	865.735	3	29.35	0.9849-1.0134	31400	18900	21200	1	87613	Leave_spl13_10uM leaf1_3563.d	11	4	4	3	896	917			PEAKS DB
56	291	AT3G08530.1	K.NLLENWLAEDKLEC(+57.02)SEELGDLVK.T	N	112.96	2716.33	23	3.4	906.436	3	38.65	1.0157-1.0441	6300	6950	6320	3	133340	Leave_spl15_10uM leaf3_3565.d	11	4	3	4	459	481	Carbamidomethylation	C14:Carbamidomethylation:1000.00	PEAKS DB
56	291	AT3G08530.1	K.FQSVPVQAGQTPPLLQYFGTLLTR.G	N	112.63	2660.43	24	-2.7	887.8	3	41.95	1.0009-1.0293	3470	3010	1040	3	148863	Leave_spl15_10uM leaf3_3565.d	11	7	3	1	414	437			PEAKS DB
56	291	AT3G08530.1	R.ISPDPIFLTSEASSVGGFYAINR.R	N	96.44	2440.23	23	-0.2	1221.1	2	38.17	1.3142-1.3420	8370	10900	4660	2	126239	Leave_spl14_10uM leaf2_3564.d	11	3	5	3	311	333			PEAKS DB
56	291	AT3G08530.1	K.LQQFQGAVDAARK.A	N	91.5	1430.76	13	-0.6	477.919	3	11.45	0.7851-0.8140	13900	15900	9750	3	19104	Leave_spl15_10uM leaf3_3565.d	11	4	4	3	1248	1260			PEAKS DB
58	316	AT3G11130.1	K.IIIDSNNNPEHFLTTNPYYDSK.V	N	118.46	2594.23	22	2.7	865.735	3	29.35	0.9849-1.0134	31400	18900	21200	1	87613	Leave_spl13_10uM leaf1_3563.d	11	4	4	3	896	917			PEAKS DB
58	316	AT3G11130.1	K.NLLENWLAEDKLEC(+57.02)SEELGDLVK.T	N	112.96	2716.33	23	3.4	906.436	3	38.65	1.0157-1.0441	6300	6950	6320	3	133340	Leave_spl15_10uM leaf3_3565.d	11	4	3	4	459	481	Carbamidomethylation	C14:Carbamidomethylation:1000.00	PEAKS DB
58	316	AT3G11130.1	K.FQSVPVQAGQTPPLLQYFGTLLTR.G	N	112.63	2660.43	24	-2.7	887.8	3	41.95	1.0009-1.0293	3470	3010	1040	3	148863	Leave_spl15_10uM leaf3_3565.d	11	7	3	1	414	437			PEAKS DB
58	316	AT3G11130.1	R.ISPDPIFLTSEASSVGGFYAINR.R	N	96.44	2440.23	23	-0.2	1221.1	2	38.17	1.3142-1.3420	8370	10900	4660	2	126239	Leave_spl14_10uM leaf2_3564.d	11	3	5	3	311	333			PEAKS DB
58	316	AT3G11130.1	K.LQQFQGAVDAARK.A	N	91.5	1430.76	13	-0.6	477.919	3	11.45	0.7851-0.8140	13900	15900	9750	3	19104	Leave_spl15_10uM leaf3_3565.d	11	4	4	3	1248	1260			PEAKS DB
38	37	AT1G66270.1	K.DSTDFVGLNYYTSTFSNYNEKPDPSKPSWK.Q	Y	99.15	3486.59	30	-0.6	872.638	4	31.62	1.0066-1.0350	13600	13800	9310	3	99582	Leave_spl15_10uM leaf3_3565.d	11	3	4	4	336	365			PEAKS DB
38	37	AT1G66270.1	K.DFLAQGVRPSALKRDEL	Y	87.9	1914.03	17	4.1	639.009	3	23.17	0.9335-0.9621	28500	23800	43700	3	60057	Leave_spl15_10uM leaf3_3565.d	11	4	3	4	508	524			PEAKS DB
4	614	AT3G04120.1	K.GILGYTEDDVVSTDFVGDNRSSIFDAK.A	N	75.73	2919.38	27	1.6	974.117	3	34.62	1.0191-1.0475	7830	750	6890	3	114261	Leave_spl15_10uM leaf3_3565.d	11	3	4	4	276	302			PEAKS DB
10	249	AT5G56000.1	K.TMEINP(-14.02)ENSIMDELRK.R	N	100.78	1904.9	16	0.8	635.962	3	27.01	0.9243-0.9530	22300	16600	13200	3	77225	Leave_spl15_10uM leaf3_3565.d	11	4	4	3	604	619	Pro_to_Aze	P6:Pro_to_Aze:1000.00	PEAKS DB
10	249	AT5G56000.1	K.ADLVNNLGTIAR.S	N	83.71	1255.69	12	4	628.843	2	24.96	0.9449-0.9735	67300	73300	23700	3	68136	Leave_spl15_10uM leaf3_3565.d	11	4	3	4	88	99			PEAKS DB
49	13	AT1G09780.1	K.FGHVTFFWNGNR.S	N	88.36	1480.7	12	2.8	741.346	2	27.33	1.0123-1.0407	4560	2150	4420	3	78511	Leave_spl15_10uM leaf3_3565.d	11	8	2	1	361	372			PEAKS DB
49	13	AT1G09780.1	K.ALEYEDFDKFDR.V	Y	85.17	1546.69	12	-0.9	774.338	2	22.62	1.0600-1.0884	10500	6610	5450	1	58006	Leave_spl13_10uM leaf1_3563.d	11	6	2	3	295	306			PEAKS DB
49	13	AT1G09780.1	K.EPGANDQYLPPFVIVDESGK.A	Y	82.37	2174.05	20	-1.2	1088.01	2	35.14	1.2068-1.2348	29600	19600	15200	1	115595	Leave_spl13_10uM leaf1_3563.d	11	5	2	4	249	268			PEAKS DB
57	147	AT1G53310.2	R.AGMSYFHETIWK.G	N	91.04	1468.68	12	2.1	735.335	2	24.09	1.0293-1.0577	9860	1790	1710	1	64076	Leave_spl13_10uM leaf1_3563.d	11	7	2	2	239	250			PEAKS DB
57	148	AT1G53310.3	R.AGMSYFHETIWK.G	N	91.04	1468.68	12	2.1	735.335	2	24.09	1.0293-1.0577	9860	1790	1710	1	64076	Leave_spl13_10uM leaf1_3563.d	11	7	2	2	239	250			PEAKS DB
57	149	AT1G53310.1	R.AGMSYFHETIWK.G	N	91.04	1468.68	12	2.1	735.335	2	24.09	1.0293-1.0577	9860	1790	1710	1	64076	Leave_spl13_10uM leaf1_3563.d	11	7	2	2	239	250			PEAKS DB
15	169	AT3G03780.2	K.GGIGVIQIDEAALREGLPLR.K	N	98.09	2076.17	20	0.9	693.052	3	34.99	0.9826-1.0111	9760	11600	17000	3	116036	Leave_spl15_10uM leaf3_3565.d	11	4	3	4	597	616			PEAKS DB
15	169	AT3G03780.2	K.KLNLPILPTTTIGSFP(-14.02)QTVELR.R	N	93.56	2423.38	22	1.9	808.787	3	36.73	1.0782-1.1065	2400	7100	7340	3	124287	Leave_spl15_10uM leaf3_3565.d	11	4	3	4	426	447	Pro_to_Aze	P16:Pro_to_Aze:171.49	PEAKS DB
15	169	AT3G03780.2	K.YTEVKPALK.A	N	82.31	1047.6	9	-0.8	524.795	2	8.31	0.8957-0.9243	60300	73800	60400	3	10631	Leave_spl15_10uM leaf3_3565.d	11	3	5	3	740	748			PEAKS DB
15	170	AT3G03780.3	K.GGIGVIQIDEAALREGLPLR.K	N	98.09	2076.17	20	0.9	693.052	3	34.99	0.9826-1.0111	9760	11600	17000	3	116036	Leave_spl15_10uM leaf3_3565.d	11	4	3	4	597	616			PEAKS DB
15	170	AT3G03780.3	K.KLNLPILPTTTIGSFP(-14.02)QTVELR.R	N	93.56	2423.38	22	1.9	808.787	3	36.73	1.0782-1.1065	2400	7100	7340	3	124287	Leave_spl15_10uM leaf3_3565.d	11	4	3	4	426	447	Pro_to_Aze	P16:Pro_to_Aze:171.49	PEAKS DB
15	170	AT3G03780.3	K.YTEVKPALK.A	N	82.31	1047.6	9	-0.8	524.795	2	8.31	0.8957-0.9243	60300	73800	60400	3	10631	Leave_spl15_10uM leaf3_3565.d	11	3	5	3	740	748			PEAKS DB
15	171	AT3G03780.1	K.GGIGVIQIDEAALREGLPLR.K	N	98.09	2076.17	20	0.9	693.052	3	34.99	0.9826-1.0111	9760	11600	17000	3	116036	Leave_spl15_10uM leaf3_3565.d	11	4	3	4	597	616			PEAKS DB
15	171	AT3G03780.1	K.KLNLPILPTTTIGSFP(-14.02)QTVELR.R	N	93.56	2423.38	22	1.9	808.787	3	36.73	1.0782-1.1065	2400	7100	7340	3	124287	Leave_spl15_10uM leaf3_3565.d	11	4	3	4	426	447	Pro_to_Aze	P16:Pro_to_Aze:171.49	PEAKS DB
15	171	AT3G03780.1	K.YTEVKPALK.A	N	82.31	1047.6	9	-0.8	524.795	2	8.31	0.8957-0.9243	60300	73800	60400	3	10631	Leave_spl15_10uM leaf3_3565.d	11	3	5	3	740	748			PEAKS DB
73	3	AT3G16410.1	K.FEYVNGSQVVVGDEHGK.K	N	118.84	1862.88	17	2.8	621.958	3	16.9	0.9186-0.9472	5780	9360	10100	3	36323	Leave_spl15_10uM leaf3_3565.d	11	3	5	3	190	206			PEAKS DB
73	3	AT3G16410.1	R.SFHSMAADEENVYVFGGVSATAR.L	N	86.57	2444.11	23	0.8	815.694	3	26.97	0.9678-0.9963	2390	3520	5560	2	73906	Leave_spl14_10uM leaf2_3564.d	11	1	4	6	419	441			PEAKS DB
73	3	AT3G16410.1	K.TSQPIEQRPGIK.F	Y	69.02	1352.74	12	-3.6	677.362	2	7.29	0.9495-0.9781	4120	6570	5120	1	8341	Leave_spl13_10uM leaf1_3563.d	11	4	3	4	253	264			PEAKS DB
60	126	AT4G24190.1	K.IGGHGGLSTDSDVVHRESESMSK.K	Y	122.53	2384.1	23	2.7	597.024	4	10.56	0.9072-0.9358	10300	11000	11500	3	16652	Leave_spl15_10uM leaf3_3565.d	11	4	3	4	47	69			PEAKS DB
60	126	AT4G24190.1	R.IMQSQTLSDANK.Q	Y	83.18	1334.65	12	-1.5	668.318	2	9.16	0.9541-0.9826	32500	32300	32500	1	12976	Leave_spl13_10uM leaf1_3563.d	11	3	4	4	687	698			PEAKS DB
60	127	AT4G24190.2	K.IGGHGGLSTDSDVVHRESESMSK.K	Y	122.53	2384.1	23	2.7	597.024	4	10.56	0.9072-0.9358	10300	11000	11500	3	16652	Leave_spl15_10uM leaf3_3565.d	11	4	3	4	47	69			PEAKS DB
60	127	AT4G24190.2	R.IMQSQTLSDANK.Q	Y	83.18	1334.65	12	-1.5	668.318	2	9.16	0.9541-0.9826	32500	32300	32500	1	12976	Leave_spl13_10uM leaf1_3563.d	11	3	4	4	687	698			PEAKS DB
8	666	AT1G13440.1	K.GILGYTEDDVVSTDFVGDNRSSIFDAK.A	N	75.73	2919.38	27	1.6	974.117	3	34.62	1.0191-1.0475	7830	750	6890	3	114261	Leave_spl15_10uM leaf3_3565.d	11	3	4	4	276	302			PEAKS DB
14	68	AT3G09440.2	K.ATAGDTHLGGEDFDNRMVNHFVQEFK.R	N	123.31	2934.34	26	2.8	734.58	4	28.98	0.9689-0.9975	3500	4320	29600	3	86210	Leave_spl15_10uM leaf3_3565.d	11	1	2	8	227	252			PEAKS DB
14	68	AT3G09440.2	K.GRLSKDEIEK.M	N	66.16	1173.64	10	1.4	392.212	3	4.82	0.7376-0.7666	58000	41800	53600	2	2304	Leave_spl14_10uM leaf2_3564.d	11	4	4	3	514	523			PEAKS DB
14	69	AT3G09440.1	K.ATAGDTHLGGEDFDNRMVNHFVQEFK.R	N	123.31	2934.34	26	2.8	734.58	4	28.98	0.9689-0.9975	3500	4320	29600	3	86210	Leave_spl15_10uM leaf3_3565.d	11	1	2	8	227	252			PEAKS DB
14	69	AT3G09440.1	K.GRLSKDEIEK.M	N	66.16	1173.64	10	1.4	392.212	3	4.82	0.7376-0.7666	58000	41800	53600	2	2304	Leave_spl14_10uM leaf2_3564.d	11	4	4	3	514	523			PEAKS DB
154	200	AT3G01420.1	R.NSWAGVSALQALFIK.E	Y	112.48	1603.87	15	1.2	802.93	2	41.2	1.1302-1.1584	1020	1330	7350	3	144611	Leave_spl15_10uM leaf3_3565.d	11	1	4	6	267	281			PEAKS DB
23	189	AT5G42020.1	K.IKDAVVTVPAYFNDAQR.Q	N	91.72	1905.99	17	-3.3	636.325	3	24.72	0.8520-0.8807	7710	12500	8730	3	67115	Leave_spl15_10uM leaf3_3565.d	11	3	4	4	171	187			PEAKS DB
24	218	AT5G28540.1	K.IKDAVVTVPAYFNDAQR.Q	N	91.72	1905.99	17	-3.3	636.325	3	24.72	0.8520-0.8807	7710	12500	8730	3	67115	Leave_spl15_10uM leaf3_3565.d	11	3	4	4	171	187			PEAKS DB
59	78	AT1G66280.1	R.VLDFMLGWHLDPTTFGDYPQIMK.D	Y	121.38	2723.31	23	-6.4	908.755	3	41.81	0.9724-1.0009	179	7580	0	2	142344	Leave_spl14_10uM leaf2_3564.d	11	2	7	2	294	316			PEAKS DB
69	182	AT2G05710.1	R.FDTEVELAYFNHGGILPYVIR.N	Y	93.83	2452.24	21	3.1	818.409	3	38.55	0.9792-1.0077	2940	2160	4670	3	133060	Leave_spl15_10uM leaf3_3565.d	11	3	3	5	965	985			PEAKS DB
48	24	AT3G08590.2	K.FGHVTFFWNGNR.S	N	88.36	1480.7	12	2.8	741.346	2	27.33	1.0123-1.0407	4560	2150	4420	3	78511	Leave_spl15_10uM leaf3_3565.d	11	8	2	1	363	374			PEAKS DB
48	24	AT3G08590.2	K.GVDAQVASGGGR.M	Y	82.39	1072.53	12	3.8	537.261	2	6.31	0.8336-0.8624	14900	13000	15600	1	6039	Leave_spl13_10uM leaf1_3563.d	11	3	5	3	196	207			PEAKS DB
48	25	AT3G08590.1	K.FGHVTFFWNGNR.S	N	88.36	1480.7	12	2.8	741.346	2	27.33	1.0123-1.0407	4560	2150	4420	3	78511	Leave_spl15_10uM leaf3_3565.d	11	8	2	1	363	374			PEAKS DB
48	25	AT3G08590.1	K.GVDAQVASGGGR.M	Y	82.39	1072.53	12	3.8	537.261	2	6.31	0.8336-0.8624	14900	13000	15600	1	6039	Leave_spl13_10uM leaf1_3563.d	11	3	5	3	196	207			PEAKS DB
88	34	AT1G21750.1	K.LSGSEFDSFMAIAEK.L	Y	105.54	1630.75	15	3.4	816.373	2	34.28	1.0555-1.0838	6610	5720	4720	3	112640	Leave_spl15_10uM leaf3_3565.d	11	5	3	3	171	185			PEAKS DB
88	34	AT1G21750.1	K.YREVATSNK.G	N	60.22	1066.54	9	-12.8	356.51	3	3.82	0.6876-0.7167	0	691	2070	3	656	Leave_spl15_10uM leaf3_3565.d	11	2	4	5	288	296			PEAKS DB
133	319	AT3G55410.1	R.QTGLVMLLPHGYDGQGPEHSSAR.L	Y	97.6	2449.18	23	1.4	817.386	3	24.31	1.0146-1.0430	9990	8650	12700	1	65090	Leave_spl13_10uM leaf1_3563.d	11	3	3	5	757	779			PEAKS DB
152	106	AT4G20850.1	R.FLLDKTEPEDDEAEK.L	Y	91.96	1777.83	15	-0.8	593.605	3	16.71	0.8370-0.8658	6320	4350	6390	3	35617	Leave_spl15_10uM leaf3_3565.d	11	4	3	4	1230	1244			PEAKS DB
29	61	AT3G23990.1	K.AAVEEGILPGGGVALLYAAR.E	Y	106.35	1926.06	20	1.5	964.02	2	36.45	1.1730-1.2012	27400	24200	22000	3	123048	Leave_spl15_10uM leaf3_3565.d	11	4	5	2	435	454			PEAKS DB
63	204	AT3G14940.1	R.AGMSYFHETIWK.G	N	91.04	1468.68	12	2.1	735.335	2	24.09	1.0293-1.0577	9860	1790	1710	1	64076	Leave_spl13_10uM leaf1_3563.d	11	7	2	2	239	250			PEAKS DB
22	41	AT5G02490.1	K.ATAGDTHLGGEDFDNRMVNHFVQEFK.R	N	123.31	2934.34	26	2.8	734.58	4	28.98	0.9689-0.9975	3500	4320	29600	3	86210	Leave_spl15_10uM leaf3_3565.d	11	1	2	8	227	252			PEAKS DB
22	41	AT5G02490.1	K.NQVAM(+15.99)NPVNTVFDAK.R	N	93.84	1662.8	15	1.6	832.394	2	23.28	1.0816-1.1099	22200	24400	21900	1	60717	Leave_spl13_10uM leaf1_3563.d	11	3	4	4	60	74	Oxidation (M)	M5:Oxidation (M):1000.00	PEAKS DB
54	4	AT3G16400.2	K.FEYVNGSQVVVGDEHGK.K	N	118.84	1862.88	17	2.8	621.958	3	16.9	0.9186-0.9472	5780	9360	10100	3	36323	Leave_spl15_10uM leaf3_3565.d	11	3	5	3	41	57			PEAKS DB
54	4	AT3G16400.2	R.SFHSMAADEENVYVFGGVSATAR.L	N	86.57	2444.11	23	0.8	815.694	3	26.97	0.9678-0.9963	2390	3520	5560	2	73906	Leave_spl14_10uM leaf2_3564.d	11	1	4	6	270	292			PEAKS DB
54	5	AT3G16400.1	K.FEYVNGSQVVVGDEHGK.K	N	118.84	1862.88	17	2.8	621.958	3	16.9	0.9186-0.9472	5780	9360	10100	3	36323	Leave_spl15_10uM leaf3_3565.d	11	3	5	3	41	57			PEAKS DB
54	5	AT3G16400.1	R.SFHSMAADEENVYVFGGVSATAR.L	N	86.57	2444.11	23	0.8	815.694	3	26.97	0.9678-0.9963	2390	3520	5560	2	73906	Leave_spl14_10uM leaf2_3564.d	11	1	4	6	270	292			PEAKS DB
106	83	AT1G09210.1	K.GIQTSEDYRFYAISAEFPEFSNK.D	N	114.23	2698.26	23	2.2	900.411	3	33.53	1.1065-1.1347	12900	21600	17100	3	108712	Leave_spl15_10uM leaf3_3565.d	11	3	4	4	68	90			PEAKS DB
41	49	AT5G62700.1	K.MASTFIGNSTSIQEMFR.R	N	122.69	1918.89	17	-0.5	960.435	2	34.27	1.1437-1.1719	15200	14100	10300	3	112363	Leave_spl15_10uM leaf3_3565.d	11	4	3	4	363	379			PEAKS DB
41	49	AT5G62700.1	K.EVDEQM(+15.99)LNVQNK.N	N	92.74	1461.68	12	-3.7	731.83	2	10.5	0.9804-1.0089	4530	6400	10800	3	16330	Leave_spl15_10uM leaf3_3565.d	11	3	4	4	325	336	Oxidation (M)	M6:Oxidation (M):1000.00	PEAKS DB
41	49	AT5G62700.1	K.STVC(+57.02)DIPPTGLK.M	N	74.56	1286.65	12	0.1	644.322	2	17.97	0.9461-0.9747	5390	9370	5570	2	39729	Leave_spl14_10uM leaf2_3564.d	11	3	6	2	351	362	Carbamidomethylation	C4:Carbamidomethylation:1000.00	PEAKS DB
41	50	AT5G62690.1	K.MASTFIGNSTSIQEMFR.R	N	122.69	1918.89	17	-0.5	960.435	2	34.27	1.1437-1.1719	15200	14100	10300	3	112363	Leave_spl15_10uM leaf3_3565.d	11	4	3	4	363	379			PEAKS DB
41	50	AT5G62690.1	K.EVDEQM(+15.99)LNVQNK.N	N	92.74	1461.68	12	-3.7	731.83	2	10.5	0.9804-1.0089	4530	6400	10800	3	16330	Leave_spl15_10uM leaf3_3565.d	11	3	4	4	325	336	Oxidation (M)	M6:Oxidation (M):1000.00	PEAKS DB
41	50	AT5G62690.1	K.STVC(+57.02)DIPPTGLK.M	N	74.56	1286.65	12	0.1	644.322	2	17.97	0.9461-0.9747	5390	9370	5570	2	39729	Leave_spl14_10uM leaf2_3564.d	11	3	6	2	351	362	Carbamidomethylation	C4:Carbamidomethylation:1000.00	PEAKS DB
39	55	AT5G44340.1	K.MASTFIGNSTSIQEMFR.R	N	122.69	1918.89	17	-0.5	960.435	2	34.27	1.1437-1.1719	15200	14100	10300	3	112363	Leave_spl15_10uM leaf3_3565.d	11	4	3	4	363	379			PEAKS DB
19	186	AT3G12580.1	K.ATAGDTHLGGEDFDNRMVNHFVQEFK.R	N	123.31	2934.34	26	2.8	734.58	4	28.98	0.9689-0.9975	3500	4320	29600	3	86210	Leave_spl15_10uM leaf3_3565.d	11	1	2	8	227	252			PEAKS DB
141	2	AT3G59970.3	K.EDVRPIFWANRPK.S	N	98.56	1626.86	13	0.7	543.285	3	18.8	0.8543-0.8830	25400	19900	43700	3	43070	Leave_spl15_10uM leaf3_3565.d	11	2	4	5	325	337			PEAKS DB
187	310	AT3G56150.1	K.LAELVEEEEETEEAKEESGPPTSFIVVPEVVPR.K	Y	126.16	3666.8	33	-3.9	1223.25	3	35.56	1.2438-1.2718	14600	21300	10600	3	118703	Leave_spl15_10uM leaf3_3565.d	11	3	3	5	436	468			PEAKS DB
187	310	AT3G56150.1	R.RVEAIYYKPQEVYDAMRK.L	Y	112.71	2258.15	18	2.2	565.536	4	20.1	0.8393-0.8681	14800	12400	21900	3	47506	Leave_spl15_10uM leaf3_3565.d	11	3	4	4	418	435			PEAKS DB
187	311	AT3G56150.2	K.LAELVEEEEETEEAKEESGPPTSFIVVPEVVPR.K	Y	126.16	3666.8	33	-3.9	1223.25	3	35.56	1.2438-1.2718	14600	21300	10600	3	118703	Leave_spl15_10uM leaf3_3565.d	11	3	3	5	436	468			PEAKS DB
187	311	AT3G56150.2	R.RVEAIYYKPQEVYDAMRK.L	Y	112.71	2258.15	18	2.2	565.536	4	20.1	0.8393-0.8681	14800	12400	21900	3	47506	Leave_spl15_10uM leaf3_3565.d	11	3	4	4	418	435			PEAKS DB
82	262	AT3G09630.1	K.RHAIVSAIAATAVPALVMAR.G	N	89.73	2017.16	20	-7.2	673.376	3	41.81	0.8589-0.8876	769	0		1	146620	Leave_spl13_10uM leaf1_3563.d	11	4	7	0	126	145			PEAKS DB
137	81	AT2G04030.1	K.TFDMIQEISESENKEDYKK.F	Y	102.73	2333.07	19	2.3	778.686	3	24.09	0.9826-1.0111	21200	17500	19200	3	63835	Leave_spl15_10uM leaf3_3565.d	11	5	4	2	461	479			PEAKS DB
137	81	AT2G04030.1	R.SILYIPGMGPLNNEDVTNPK.T	Y	88.9	2171.09	20	-1.7	1086.53	2	34.85	1.2695-1.2975	5310	6470	4140	1	114663	Leave_spl13_10uM leaf1_3563.d	11	3	5	3	378	397			PEAKS DB
31	1189	AT1G66200.1	K.SMREEGGYEIIK.K	N	95.82	1410.68	12	-0.1	471.225	3	12.78	0.8082-0.8370	12800	13200	12700	1	23864	Leave_spl13_10uM leaf1_3563.d	11	3	5	3	256	267			PEAKS DB
17	99	AT1G79550.2	R.FYAEEEKNDPEFAKK.L	Y	111.65	1843.86	15	0.9	615.618	3	9.55	0.8853-0.9140	26700	20900	25200	3	13871	Leave_spl15_10uM leaf3_3565.d	11	4	4	3	123	137			PEAKS DB
17	100	AT1G79550.1	R.FYAEEEKNDPEFAKK.L	Y	111.65	1843.86	15	0.9	615.618	3	9.55	0.8853-0.9140	26700	20900	25200	3	13871	Leave_spl15_10uM leaf3_3565.d	11	4	4	3	123	137			PEAKS DB
18	884	AT3G16420.2	K.IGVHVRPLSN	Y	81.91	1090.62	10	0.2	546.31	2	13.53	0.9003-0.9289	33300	35200	56600	3	25486	Leave_spl15_10uM leaf3_3565.d	11	4	2	5	289	298			PEAKS DB
18	885	AT3G16420.1	K.IGVHVRPLSN	Y	81.91	1090.62	10	0.2	546.31	2	13.53	0.9003-0.9289	33300	35200	56600	3	25486	Leave_spl15_10uM leaf3_3565.d	11	4	2	5	289	298			PEAKS DB
18	886	AT3G16420.3	K.IGVHVRPLSN	Y	81.91	1090.62	10	0.2	546.31	2	13.53	0.9003-0.9289	33300	35200	56600	3	25486	Leave_spl15_10uM leaf3_3565.d	11	4	2	5	289	298			PEAKS DB
5	14	AT1G07930.1	K.YYC(+57.02)TVIDAP(-14.02)GHRDFIK.N	Y	84.89	1939.92	16	1.1	647.637	3	17.98	0.9072-0.9358	6850	5640	7670	2	39101	Leave_spl14_10uM leaf2_3564.d	11	4	4	3	85	100	Carbamidomethylation; Pro_to_Aze	C3:Carbamidomethylation:1000.00;P9:Pro_to_Aze:1000.00	PEAKS DB
5	14	AT1G07930.1	K.IGGIGTVPVGR.V	Y	68.55	1024.6	11	0.9	513.3	2	18.73	0.8324-0.8612	40400	105000	47000	3	42345	Leave_spl15_10uM leaf3_3565.d	11	2	5	4	244	254			PEAKS DB
5	15	AT1G07940.2	K.YYC(+57.02)TVIDAP(-14.02)GHRDFIK.N	Y	84.89	1939.92	16	1.1	647.637	3	17.98	0.9072-0.9358	6850	5640	7670	2	39101	Leave_spl14_10uM leaf2_3564.d	11	4	4	3	85	100	Carbamidomethylation; Pro_to_Aze	C3:Carbamidomethylation:1000.00;P9:Pro_to_Aze:1000.00	PEAKS DB
5	15	AT1G07940.2	K.IGGIGTVPVGR.V	Y	68.55	1024.6	11	0.9	513.3	2	18.73	0.8324-0.8612	40400	105000	47000	3	42345	Leave_spl15_10uM leaf3_3565.d	11	2	5	4	244	254			PEAKS DB
5	16	AT1G07940.1	K.YYC(+57.02)TVIDAP(-14.02)GHRDFIK.N	Y	84.89	1939.92	16	1.1	647.637	3	17.98	0.9072-0.9358	6850	5640	7670	2	39101	Leave_spl14_10uM leaf2_3564.d	11	4	4	3	85	100	Carbamidomethylation; Pro_to_Aze	C3:Carbamidomethylation:1000.00;P9:Pro_to_Aze:1000.00	PEAKS DB
5	16	AT1G07940.1	K.IGGIGTVPVGR.V	Y	68.55	1024.6	11	0.9	513.3	2	18.73	0.8324-0.8612	40400	105000	47000	3	42345	Leave_spl15_10uM leaf3_3565.d	11	2	5	4	244	254			PEAKS DB
5	17	AT5G60390.1	K.YYC(+57.02)TVIDAP(-14.02)GHRDFIK.N	Y	84.89	1939.92	16	1.1	647.637	3	17.98	0.9072-0.9358	6850	5640	7670	2	39101	Leave_spl14_10uM leaf2_3564.d	11	4	4	3	85	100	Carbamidomethylation; Pro_to_Aze	C3:Carbamidomethylation:1000.00;P9:Pro_to_Aze:1000.00	PEAKS DB
5	17	AT5G60390.1	K.IGGIGTVPVGR.V	Y	68.55	1024.6	11	0.9	513.3	2	18.73	0.8324-0.8612	40400	105000	47000	3	42345	Leave_spl15_10uM leaf3_3565.d	11	2	5	4	244	254			PEAKS DB
5	18	AT5G60390.3	K.YYC(+57.02)TVIDAP(-14.02)GHRDFIK.N	Y	84.89	1939.92	16	1.1	647.637	3	17.98	0.9072-0.9358	6850	5640	7670	2	39101	Leave_spl14_10uM leaf2_3564.d	11	4	4	3	85	100	Carbamidomethylation; Pro_to_Aze	C3:Carbamidomethylation:1000.00;P9:Pro_to_Aze:1000.00	PEAKS DB
5	18	AT5G60390.3	K.IGGIGTVPVGR.V	Y	68.55	1024.6	11	0.9	513.3	2	18.73	0.8324-0.8612	40400	105000	47000	3	42345	Leave_spl15_10uM leaf3_3565.d	11	2	5	4	244	254			PEAKS DB
5	19	AT1G07920.1	K.YYC(+57.02)TVIDAP(-14.02)GHRDFIK.N	Y	84.89	1939.92	16	1.1	647.637	3	17.98	0.9072-0.9358	6850	5640	7670	2	39101	Leave_spl14_10uM leaf2_3564.d	11	4	4	3	85	100	Carbamidomethylation; Pro_to_Aze	C3:Carbamidomethylation:1000.00;P9:Pro_to_Aze:1000.00	PEAKS DB
5	19	AT1G07920.1	K.IGGIGTVPVGR.V	Y	68.55	1024.6	11	0.9	513.3	2	18.73	0.8324-0.8612	40400	105000	47000	3	42345	Leave_spl15_10uM leaf3_3565.d	11	2	5	4	244	254			PEAKS DB
104	101	AT5G61780.1	K.YVEWSANMLDEEAKK.K	Y	91.92	1811.84	15	-3.9	906.906	2	23.23	1.1674-1.1955	5230	5640	4430	2	57789	Leave_spl14_10uM leaf2_3564.d	11	3	4	4	335	349			PEAKS DB
79	121	AT5G02870.1	K.RHAIVSAIAATAVPALVMAR.G	N	89.73	2017.16	20	-7.2	673.376	3	41.81	0.8589-0.8876	769	0		1	146620	Leave_spl13_10uM leaf1_3563.d	11	4	7	0	127	146			PEAKS DB
52	592	AT1G02500.1	K.C(+57.02)PEEIGAGDQGHMFGYATDETPELMPLSHVLATK.L	Y	88.45	3700.68	34	-3.8	926.158	4	34.04	1.0838-1.1121	327	20700	31200	3	111484	Leave_spl15_10uM leaf3_3565.d	11	1	4	6	114	147	Carbamidomethylation	C1:Carbamidomethylation:1000.00	PEAKS DB
52	593	AT1G02500.2	K.C(+57.02)PEEIGAGDQGHMFGYATDETPELMPLSHVLATK.L	Y	88.45	3700.68	34	-3.8	926.158	4	34.04	1.0838-1.1121	327	20700	31200	3	111484	Leave_spl15_10uM leaf3_3565.d	11	1	4	6	114	147	Carbamidomethylation	C1:Carbamidomethylation:1000.00	PEAKS DB
115	59	AT1G56340.1	K.GIQTSEDYRFYAISAEFPEFSNK.D	N	114.23	2698.26	23	2.2	900.411	3	33.53	1.1065-1.1347	12900	21600	17100	3	108712	Leave_spl15_10uM leaf3_3565.d	11	3	4	4	68	90			PEAKS DB
102	1	AT1G76680.1	K.TMGEVHAC(+57.02)PHTLMPMRK.A	Y	108.92	1994.93	17	2.1	665.974	3	11.76	0.9094-0.9381	6670	8850	14000	3	20071	Leave_spl15_10uM leaf3_3565.d	11	2	4	5	278	294	Carbamidomethylation	C8:Carbamidomethylation:1000.00	PEAKS DB
94	85	AT2G33210.2	K.IGGASETEVSEKK.D	Y	90.33	1333.67	13	-4.6	667.827	2	5.29	0.9701-0.9986	6300	5800	4350	1	3881	Leave_spl13_10uM leaf1_3563.d	11	4	3	4	407	419			PEAKS DB
94	93	AT2G33210.1	K.IGGASETEVSEKK.D	Y	90.33	1333.67	13	-4.6	667.827	2	5.29	0.9701-0.9986	6300	5800	4350	1	3881	Leave_spl13_10uM leaf1_3563.d	11	4	3	4	412	424			PEAKS DB
46	57	AT4G20890.1	K.MASTFIGNSTSIQEMFR.R	N	122.69	1918.89	17	-0.5	960.435	2	34.27	1.1437-1.1719	15200	14100	10300	3	112363	Leave_spl15_10uM leaf3_3565.d	11	4	3	4	363	379			PEAKS DB
51	33	AT1G65930.1	K.YFDLGLPHRDATDDK.V	Y	92.6	1761.83	15	-0.4	588.273	3	20.1	0.8324-0.8612	9450	11700	14600	2	46125	Leave_spl14_10uM leaf2_3564.d	11	2	4	5	43	57			PEAKS DB
165	23	AT2G20420.1	R.KTDC(+57.02)TMLEINPLAETSTNQLVAADAK.L	Y	139.19	2833.38	26	0.4	945.452	3	31.86	1.0453-1.0736	16200	14800	14300	3	100672	Leave_spl15_10uM leaf3_3565.d	11	4	3	4	224	249	Carbamidomethylation	C4:Carbamidomethylation:1000.00	PEAKS DB
42	98	AT3G13920.1	K.QFYVNVEKEEWK.L	N	87.7	1597.78	12	-3.8	799.878	2	20.76	1.0917-1.1200	3290	5330	1810	2	48553	Leave_spl14_10uM leaf2_3564.d	11	3	5	3	254	265			PEAKS DB
47	557	AT1G09640.1	R.VSQMIEDAEPFEGEALLDAK.C	N	103.8	2191.04	20	-1.3	1096.5	2	33.1	1.2438-1.2718	13300	12800	4870	3	106851	Leave_spl15_10uM leaf3_3565.d	11	5	4	2	392	411			PEAKS DB
47	557	AT1G09640.1	K.FIMDEVYDM(+15.99)ELYEWTK.V	N	100.22	2126.92	16	-2.9	1064.45	2	38.31	1.2034-1.2315	9290	10100	12300	3	131893	Leave_spl15_10uM leaf3_3565.d	11	2	4	5	365	380	Oxidation (M)	M9:Oxidation (M):156.85	PEAKS DB
47	557	AT1G09640.1	K.KFTSEFPHVER.Y	Y	97.32	1375.69	11	2.2	459.563	3	12.51	0.8047-0.8336	22200	21400	31500	3	22236	Leave_spl15_10uM leaf3_3565.d	11	3	3	5	178	188			PEAKS DB
97	1055	AT3G25520.1	K.GVEAESIEELYKK.V	Y	95.41	1493.76	13	-1.9	747.873	2	19.85	1.0668-1.0951	15000	12100	10900	3	46753	Leave_spl15_10uM leaf3_3565.d	11	3	5	3	229	241			PEAKS DB
97	1055	AT3G25520.1	R.NYIYGGHVSNYM(+15.99)K.L	N	93.81	1560.7	13	-3.1	781.342	2	10.47	1.0282-1.0566	7000	7520	9850	3	16276	Leave_spl15_10uM leaf3_3565.d	11	3	4	4	196	208	Oxidation (M)	M12:Oxidation (M):1000.00	PEAKS DB
97	1055	AT3G25520.1	K.LQTHFSAYIKK.G	N	91.73	1334.73	11	-3.6	445.909	3	12.14	0.7271-0.7561	10800	14100	7180	3	21141	Leave_spl15_10uM leaf3_3565.d	11	5	3	3	218	228			PEAKS DB
97	1055	AT3G25520.1	K.KLTYEERK.N	N	57.29	1065.58	8	-2.1	356.193	3	3.73	0.6701-0.6992	7600	6180	11400	1	485	Leave_spl13_10uM leaf1_3563.d	11	4	3	4	270	277			PEAKS DB
155	45	AT3G03960.1	K.VAVFAGGVDTTATETK.G	Y	108.07	1565.79	16	0.1	783.89	2	19.73	1.0509-1.0793	16700	21300	14600	3	46076	Leave_spl15_10uM leaf3_3565.d	11	4	4	3	242	257			PEAKS DB
155	45	AT3G03960.1	K.EGYRHLSGLDEAVIK.N	Y	104.7	1685.87	15	-2	562.954	3	16.47	0.7955-0.8243	10300	10900	17400	3	34690	Leave_spl15_10uM leaf3_3565.d	11	3	5	3	17	31			PEAKS DB
34	564	AT1G57720.2	R.MGYAPFSAPAEEAAISALK.R	Y	115.04	1922.94	19	0.6	962.463	2	34.3	1.1798-1.2079	18300	15100	12000	3	112552	Leave_spl15_10uM leaf3_3565.d	11	4	5	2	117	135			PEAKS DB
34	564	AT1G57720.2	R.VSQMIEDAEPFEGEALLDAK.C	N	103.8	2191.04	20	-1.3	1096.5	2	33.1	1.2438-1.2718	13300	12800	4870	3	106851	Leave_spl15_10uM leaf3_3565.d	11	5	4	2	391	410			PEAKS DB
34	564	AT1G57720.2	K.FIMDEVYDM(+15.99)ELYEWTK.V	N	100.22	2126.92	16	-2.9	1064.45	2	38.31	1.2034-1.2315	9290	10100	12300	3	131893	Leave_spl15_10uM leaf3_3565.d	11	2	4	5	364	379	Oxidation (M)	M9:Oxidation (M):156.85	PEAKS DB
34	565	AT1G57720.1	R.MGYAPFSAPAEEAAISALK.R	Y	115.04	1922.94	19	0.6	962.463	2	34.3	1.1798-1.2079	18300	15100	12000	3	112552	Leave_spl15_10uM leaf3_3565.d	11	4	5	2	117	135			PEAKS DB
34	565	AT1G57720.1	R.VSQMIEDAEPFEGEALLDAK.C	N	103.8	2191.04	20	-1.3	1096.5	2	33.1	1.2438-1.2718	13300	12800	4870	3	106851	Leave_spl15_10uM leaf3_3565.d	11	5	4	2	391	410			PEAKS DB
34	565	AT1G57720.1	K.FIMDEVYDM(+15.99)ELYEWTK.V	N	100.22	2126.92	16	-2.9	1064.45	2	38.31	1.2034-1.2315	9290	10100	12300	3	131893	Leave_spl15_10uM leaf3_3565.d	11	2	4	5	364	379	Oxidation (M)	M9:Oxidation (M):156.85	PEAKS DB
53	103	AT3G13920.4	K.QFYVNVEKEEWK.L	N	87.7	1597.78	12	-3.8	799.878	2	20.76	1.0917-1.1200	3290	5330	1810	2	48553	Leave_spl14_10uM leaf2_3564.d	11	3	5	3	249	260			PEAKS DB
95	894	AT5G39740.1	K.KGVEAESIEEMYKK.V	Y	101.03	1639.81	14	1.8	547.601	3	13.07	0.8439-0.8727	21900	17700	21400	1	24485	Leave_spl13_10uM leaf1_3563.d	11	3	4	4	228	241			PEAKS DB
95	894	AT5G39740.1	R.NYIYGGHVSNYM(+15.99)K.L	N	93.81	1560.7	13	-3.1	781.342	2	10.47	1.0282-1.0566	7000	7520	9850	3	16276	Leave_spl15_10uM leaf3_3565.d	11	3	4	4	196	208	Oxidation (M)	M12:Oxidation (M):1000.00	PEAKS DB
95	894	AT5G39740.1	K.LQTHFSAYIKK.G	N	91.73	1334.73	11	-3.6	445.909	3	12.14	0.7271-0.7561	10800	14100	7180	3	21141	Leave_spl15_10uM leaf3_3565.d	11	5	3	3	218	228			PEAKS DB
95	894	AT5G39740.1	K.KLTYEERK.N	N	57.29	1065.58	8	-2.1	356.193	3	3.73	0.6701-0.6992	7600	6180	11400	1	485	Leave_spl13_10uM leaf1_3563.d	11	4	3	4	270	277			PEAKS DB
95	895	AT5G39740.2	K.KGVEAESIEEMYKK.V	Y	101.03	1639.81	14	1.8	547.601	3	13.07	0.8439-0.8727	21900	17700	21400	1	24485	Leave_spl13_10uM leaf1_3563.d	11	3	4	4	228	241			PEAKS DB
95	895	AT5G39740.2	R.NYIYGGHVSNYM(+15.99)K.L	N	93.81	1560.7	13	-3.1	781.342	2	10.47	1.0282-1.0566	7000	7520	9850	3	16276	Leave_spl15_10uM leaf3_3565.d	11	3	4	4	196	208	Oxidation (M)	M12:Oxidation (M):1000.00	PEAKS DB
95	895	AT5G39740.2	K.LQTHFSAYIKK.G	N	91.73	1334.73	11	-3.6	445.909	3	12.14	0.7271-0.7561	10800	14100	7180	3	21141	Leave_spl15_10uM leaf3_3565.d	11	5	3	3	218	228			PEAKS DB
95	895	AT5G39740.2	K.KLTYEERK.N	N	57.29	1065.58	8	-2.1	356.193	3	3.73	0.6701-0.6992	7600	6180	11400	1	485	Leave_spl13_10uM leaf1_3563.d	11	4	3	4	270	277			PEAKS DB
223	51	AT1G23190.1	K.ATGAFILTASHNPGGPTEDFGIK.Y	N	107.21	2300.14	23	2.8	767.71	3	29.06	0.9975-1.0259	4790	6910	7280	3	86611	Leave_spl15_10uM leaf3_3565.d	11	3	4	4	114	136			PEAKS DB
223	51	AT1G23190.1	R.SDVASVASADEFEYKDPVDGSISK.H	Y	106.41	2515.16	24	1.7	839.379	3	24.57	0.9701-0.9986	13000	21300	24000	1	66418	Leave_spl13_10uM leaf1_3563.d	11	3	5	3	484	507			PEAKS DB
30	503	AT2G36880.1	K.KPEDIGAGDQGHM(+15.99)FGYATDETPELMPLTHVLATK.L	Y	85.85	3684.74	34	2.1	922.178	4	31.1	1.0838-1.1121	5710	0	8740	3	96718	Leave_spl15_10uM leaf3_3565.d	11	3	2	6	114	147	Oxidation (M)	M13:Oxidation (M):150.01	PEAKS DB
30	503	AT2G36880.1	K.TC(+57.02)PWLRPDGK.T	Y	72.77	1228.6	10	1.3	615.297	2	12.63	0.9094-0.9381	11300	17200	5850	1	23393	Leave_spl13_10uM leaf1_3563.d	11	3	4	4	160	169	Carbamidomethylation	C2:Carbamidomethylation:1000.00	PEAKS DB
30	504	AT2G36880.2	K.KPEDIGAGDQGHM(+15.99)FGYATDETPELMPLTHVLATK.L	Y	85.85	3684.74	34	2.1	922.178	4	31.1	1.0838-1.1121	5710	0	8740	3	96718	Leave_spl15_10uM leaf3_3565.d	11	3	2	6	114	147	Oxidation (M)	M13:Oxidation (M):150.01	PEAKS DB
30	504	AT2G36880.2	K.TC(+57.02)PWLRPDGK.T	Y	72.77	1228.6	10	1.3	615.297	2	12.63	0.9094-0.9381	11300	17200	5850	1	23393	Leave_spl13_10uM leaf1_3563.d	11	3	4	4	160	169	Carbamidomethylation	C2:Carbamidomethylation:1000.00	PEAKS DB
64	76	AT5G23860.2	K.MASTFIGNSTSIQEMFR.R	N	122.69	1918.89	17	-0.5	960.435	2	34.27	1.1437-1.1719	15200	14100	10300	3	112363	Leave_spl15_10uM leaf3_3565.d	11	4	3	4	363	379			PEAKS DB
64	76	AT5G23860.2	K.EVDEQM(+15.99)INVQNK.N	N	92.74	1461.68	12	-3.7	731.83	2	10.5	0.9804-1.0089	4530	6400	10800	3	16330	Leave_spl15_10uM leaf3_3565.d	11	3	4	4	325	336	Oxidation (M)	M6:Oxidation (M):1000.00	PEAKS DB
64	76	AT5G23860.2	K.STVC(+57.02)DIPPTGLK.M	N	74.56	1286.65	12	0.1	644.322	2	17.97	0.9461-0.9747	5390	9370	5570	2	39729	Leave_spl14_10uM leaf2_3564.d	11	3	6	2	351	362	Carbamidomethylation	C4:Carbamidomethylation:1000.00	PEAKS DB
64	77	AT5G23860.1	K.MASTFIGNSTSIQEMFR.R	N	122.69	1918.89	17	-0.5	960.435	2	34.27	1.1437-1.1719	15200	14100	10300	3	112363	Leave_spl15_10uM leaf3_3565.d	11	4	3	4	363	379			PEAKS DB
64	77	AT5G23860.1	K.EVDEQM(+15.99)INVQNK.N	N	92.74	1461.68	12	-3.7	731.83	2	10.5	0.9804-1.0089	4530	6400	10800	3	16330	Leave_spl15_10uM leaf3_3565.d	11	3	4	4	325	336	Oxidation (M)	M6:Oxidation (M):1000.00	PEAKS DB
64	77	AT5G23860.1	K.STVC(+57.02)DIPPTGLK.M	N	74.56	1286.65	12	0.1	644.322	2	17.97	0.9461-0.9747	5390	9370	5570	2	39729	Leave_spl14_10uM leaf2_3564.d	11	3	6	2	351	362	Carbamidomethylation	C4:Carbamidomethylation:1000.00	PEAKS DB
189	31	AT2G39310.1	R.LVGFHGKEDAAIDALGAYFGPVPTPTPLIPSK.K	Y	71.05	3277.74	32	-3.7	1093.56	3	37.01	1.1516-1.1798	616	1410	9220	2	121186	Leave_spl14_10uM leaf2_3564.d	11	2	4	5	281	312			PEAKS DB
189	32	AT2G39310.3	R.LVGFHGKEDAAIDALGAYFGPVPTPTPLIPSK.K	Y	71.05	3277.74	32	-3.7	1093.56	3	37.01	1.1516-1.1798	616	1410	9220	2	121186	Leave_spl14_10uM leaf2_3564.d	11	2	4	5	281	312			PEAKS DB
50	433	AT2G36460.1	K.ALSDHHVLLEGTLLKPNMVTPGSESAK.V	Y	101.47	2843.49	27	-3.7	948.815	3	25.88	1.0566-1.0850	9690	8920	16500	3	72100	Leave_spl15_10uM leaf3_3565.d	11	3	3	5	211	237			PEAKS DB
75	191	AT5G09590.1	K.AKIELSSTSQTEINLPFITADASGAK.H	Y	60.96	2691.4	26	4.2	898.126	3	32.99	1.0202-1.0487	2430	3900	1150	2	102227	Leave_spl14_10uM leaf2_3564.d	11	5	5	1	318	343			PEAKS DB
68	66	AT2G29550.1	K.MASTFIGNSTSIQEMFR.R	N	122.69	1918.89	17	-0.5	960.435	2	34.27	1.1437-1.1719	15200	14100	10300	3	112363	Leave_spl15_10uM leaf3_3565.d	11	4	3	4	363	379			PEAKS DB
68	66	AT2G29550.1	K.EVDEQM(+15.99)LNVQNK.N	N	92.74	1461.68	12	-3.7	731.83	2	10.5	0.9804-1.0089	4530	6400	10800	3	16330	Leave_spl15_10uM leaf3_3565.d	11	3	4	4	325	336	Oxidation (M)	M6:Oxidation (M):1000.00	PEAKS DB
68	66	AT2G29550.1	K.STVC(+57.02)DIPPTGLK.M	N	74.56	1286.65	12	0.1	644.322	2	17.97	0.9461-0.9747	5390	9370	5570	2	39729	Leave_spl14_10uM leaf2_3564.d	11	3	6	2	351	362	Carbamidomethylation	C4:Carbamidomethylation:1000.00	PEAKS DB
140	104	AT5G12250.1	K.EVDEQM(+15.99)INVQNK.N	N	92.74	1461.68	12	-3.7	731.83	2	10.5	0.9804-1.0089	4530	6400	10800	3	16330	Leave_spl15_10uM leaf3_3565.d	11	3	4	4	325	336	Oxidation (M)	M6:Oxidation (M):1000.00	PEAKS DB
207	165	AT5G66760.1	R.TQETLEEGC(+57.02)QLIDK.A	Y	100.41	1662.78	14	2.5	832.381	2	19.29	1.0668-1.0951	25000	21900	28200	1	45046	Leave_spl13_10uM leaf1_3563.d	11	4	3	4	518	531	Carbamidomethylation	C9:Carbamidomethylation:1000.00	PEAKS DB
207	165	AT5G66760.1	K.DHIYLHLNHLPPEVLK.E	Y	93.78	1937.05	16	-0.5	969.515	2	24.99	1.2068-1.2348	0	5380	6370	3	68111	Leave_spl15_10uM leaf3_3565.d	11	1	5	5	351	366			PEAKS DB
43	430	AT1G04820.1	R.IHFMLSSYAPVISAEK.A	N	112.91	1791.92	16	-2	896.951	2	31.01	1.1347-1.1629	6800	8620	7760	3	96241	Leave_spl15_10uM leaf3_3565.d	11	5	4	2	265	280			PEAKS DB
43	431	AT1G50010.1	R.IHFMLSSYAPVISAEK.A	N	112.91	1791.92	16	-2	896.951	2	31.01	1.1347-1.1629	6800	8620	7760	3	96241	Leave_spl15_10uM leaf3_3565.d	11	5	4	2	265	280			PEAKS DB
27	450	AT5G09810.1	R.C(+57.02)PEVLFQPSLIGMEAPGIHETTYNSIMK.C	Y	70.29	3161.52	28	0	1054.83	3	35.65	1.0759-1.1042	8410	8260	13100	1	118500	Leave_spl13_10uM leaf1_3563.d	11	4	2	5	259	286	Carbamidomethylation	C1:Carbamidomethylation:1000.00	PEAKS DB
45	429	AT4G14960.2	R.IHFMLSSYAPVISAEK.A	N	112.91	1791.92	16	-2	896.951	2	31.01	1.1347-1.1629	6800	8620	7760	3	96241	Leave_spl15_10uM leaf3_3565.d	11	5	4	2	265	280			PEAKS DB
314	307	AT5G06600.2	K.VLDYWSYDSKK.E	N	75.9	1402.68	11	-7.6	468.554	3	18.21	0.7445-0.7735	4700	4950	3020	3	40889	Leave_spl15_10uM leaf3_3565.d	11	3	5	3	183	193			PEAKS DB
314	308	AT5G06600.1	K.VLDYWSYDSKK.E	N	75.9	1402.68	11	-7.6	468.554	3	18.21	0.7445-0.7735	4700	4950	3020	3	40889	Leave_spl15_10uM leaf3_3565.d	11	3	5	3	184	194			PEAKS DB
234	201	AT2G30110.1	K.ATTLTTASVDDAAVIDDLIAK.I	Y	111.15	2103.09	21	-3.4	1052.53	2	36.52	1.2292-1.2572	7520	5460	5230	1	122551	Leave_spl13_10uM leaf1_3563.d	11	3	5	3	841	861			PEAKS DB
70	1125	AT5G37600.1	K.SMREEGGYEIIK.K	N	95.82	1410.68	12	-0.1	471.225	3	12.78	0.8082-0.8370	12800	13200	12700	1	23864	Leave_spl13_10uM leaf1_3563.d	11	3	5	3	256	267			PEAKS DB
107	440	AT1G79530.1	R.SSIFDANAGIGLSK.S	N	96.86	1378.71	14	0.6	690.35	2	27.75	0.9883-1.0168	18200	15400	6200	3	80350	Leave_spl15_10uM leaf3_3565.d	11	3	2	6	376	389			PEAKS DB
178	521	AT5G13420.1	K.LGIDWNKVGEQLEDEGVDSFKK.S	Y	125.1	2505.24	22	0.7	836.072	3	32.91	1.0509-1.0793	9630	8620	11200	3	105884	Leave_spl15_10uM leaf3_3565.d	11	3	3	5	396	417			PEAKS DB
178	521	AT5G13420.1	K.NPAYSDTLYVAPLIGPDTVSTMPDQALEAFADHGIVK.R	Y	115.17	3915.92	37	1	1306.29	3	41.74	1.2146-1.2427	3920	0	0	3	147625	Leave_spl15_10uM leaf3_3565.d	11	2	5	4	340	376			PEAKS DB
178	521	AT5G13420.1	K.AISTSNAYNDQFR.T	Y	107.25	1485.68	13	-0.6	743.836	2	13.85	0.9963-1.0248	20700	47900	52500	3	26356	Leave_spl15_10uM leaf3_3565.d	11	3	4	4	121	133			PEAKS DB
178	521	AT5G13420.1	K.RTTLHDLYEK.E	Y	81.6	1274.66	10	0.1	425.887	3	8.41	0.7492-0.7781	31000	22300	33800	3	10791	Leave_spl15_10uM leaf3_3565.d	11	5	3	3	74	83			PEAKS DB
122	154	AT4G02930.1	K.RHYAHVDC(+57.02)PGHADYVK.N	Y	101.67	1923.88	16	-1.3	481.968	4	5.69	0.8531-0.8819	5110	4700	9000	3	4875	Leave_spl15_10uM leaf3_3565.d	11	4	3	4	130	145	Carbamidomethylation	C8:Carbamidomethylation:1000.00	PEAKS DB
132	280	AT5G52640.1	K.ADLVNNLGTIAR.S	N	83.71	1255.69	12	4	628.843	2	24.96	0.9449-0.9735	67300	73300	23700	3	68136	Leave_spl15_10uM leaf3_3565.d	11	4	3	4	93	104			PEAKS DB
147	229	AT3G07770.1	R.FFSSQSENDMISLDEYVENMKPEQK.A	Y	102.76	2994.33	25	4.6	999.102	3	33.43	1.1257-1.1539	7600	4850	1970	3	108441	Leave_spl15_10uM leaf3_3565.d	11	5	4	2	531	555			PEAKS DB
174	893	AT5G07090.2	K.FDVGNVVMVTGGR.N	N	104.98	1349.68	13	1.8	675.834	2	29.49	0.9404-0.9689	37500	32700	19500	3	88623	Leave_spl15_10uM leaf3_3565.d	11	5	4	2	157	169			PEAKS DB
174	896	AT2G17360.1	K.FDVGNVVMVTGGR.N	N	104.98	1349.68	13	1.8	675.834	2	29.49	0.9404-0.9689	37500	32700	19500	3	88623	Leave_spl15_10uM leaf3_3565.d	11	5	4	2	175	187			PEAKS DB
174	898	AT5G07090.1	K.FDVGNVVMVTGGR.N	N	104.98	1349.68	13	1.8	675.834	2	29.49	0.9404-0.9689	37500	32700	19500	3	88623	Leave_spl15_10uM leaf3_3565.d	11	5	4	2	175	187			PEAKS DB
123	689	AT1G35720.1	K.KSLEEDVAHHTTGDFRK.L	Y	114.77	1968.97	17	2.2	493.241	4	8.93	0.7932-0.8220	3410	1830	3650	3	12262	Leave_spl15_10uM leaf3_3565.d	11	4	3	4	131	147			PEAKS DB
158	1086	AT2G31390.1	K.NGVDDQGINFDTGAR.T	Y	116.85	1577.71	15	1	789.847	2	18.45	1.0146-1.0430	33200	28300	35000	3	41597	Leave_spl15_10uM leaf3_3565.d	11	3	5	3	79	93			PEAKS DB
194	168	AT1G12000.1	R.AASHITLEC(+57.02)ALQTHPNITIIGEEVSAQK.Q	Y	110.16	3030.54	28	2.7	758.63	4	30.52	0.9906-1.0191	13500	20600	22500	1	93439	Leave_spl13_10uM leaf1_3563.d	11	5	3	3	277	304	Carbamidomethylation	C9:Carbamidomethylation:1000.00	PEAKS DB
99	813	AT3G09820.1	K.KYPVIPLPK.E	N	71.51	1053.66	9	2.4	527.828	2	20.56	0.9232-0.9518	11000	25400	28400	2	47451	Leave_spl14_10uM leaf2_3564.d	11	3	4	4	280	288			PEAKS DB
99	813	AT3G09820.1	K.DKYGEAMKK.D	N	66.17	1068.53	9	-0.3	357.176	3	3.91	0.6899-0.7190	6130	2630	4150	2	588	Leave_spl14_10uM leaf2_3564.d	11	4	4	3	93	101			PEAKS DB
182	897	AT5G58420.1	K.FDVGNVVMVTGGR.N	N	104.98	1349.68	13	1.8	675.834	2	29.49	0.9404-0.9689	37500	32700	19500	3	88623	Leave_spl15_10uM leaf3_3565.d	11	5	4	2	175	187			PEAKS DB
304	26	AT3G05900.1	K.YVVDEPSKDETTSESGSALC(+57.02)PEK.A	Y	103.51	2527.13	23	-4.3	843.362	3	13.79	1.0521-1.0804	3150	2590	4240	1	26737	Leave_spl13_10uM leaf1_3563.d	11	3	3	5	412	434	Carbamidomethylation	C20:Carbamidomethylation:1000.00	PEAKS DB
304	26	AT3G05900.1	K.TSESGSALC(+57.02)SEEILSTIQESNTDPIKETEGDASYPIDVIEK.A	Y	86.82	4442.07	41	-1.3	1481.67	3	36.2	1.2751-1.3030	0	0	0	3	122088	Leave_spl15_10uM leaf3_3565.d	11	1	3	7	307	347	Carbamidomethylation	C9:Carbamidomethylation:1000.00	PEAKS DB
221	330	AT2G28000.1	K.HGLLSVTSGANPVSLK.R	Y	118.84	1578.87	16	-1.7	790.428	2	23.29	1.1076-1.1358	17300	13700	14500	3	60869	Leave_spl15_10uM leaf3_3565.d	11	2	4	5	146	161			PEAKS DB
221	330	AT2G28000.1	R.GYISPQFVTNPEK.L	Y	101.51	1478.74	13	-0.4	740.364	2	22.57	1.0407-1.0691	8510	8610	4920	3	57799	Leave_spl15_10uM leaf3_3565.d	11	4	4	3	242	254			PEAKS DB
37	788	AT1G04410.1	K.MELIDAAFPLLK.G	Y	98.53	1359.75	12	1.9	680.87	2	40.71	1.0111-1.0396	23800	24700	17300	3	142473	Leave_spl15_10uM leaf3_3565.d	11	4	4	3	56	67			PEAKS DB
183	2330	AT2G21660.1	R.REGGGGYGGGEGGGYGGSGGGGGW	Y	119.27	2000.8	24	-4.1	1001.38	2	13.36	1.0827-1.1110	8230	6210	6880	3	25021	Leave_spl15_10uM leaf3_3565.d	11	4	2	5	153	176			PEAKS DB
247	132	AT3G11830.1	K.LIHDDKGSVTISNDGATIMK.L	Y	101.78	2114.07	20	2.5	705.684	3	16.16	0.8957-0.9243	8800	6030	6810	1	34266	Leave_spl13_10uM leaf1_3563.d	11	5	4	2	51	70			PEAKS DB
112	745	AT5G03300.1	K.HLPMYDEMSSK.F	Y	90	1336.58	11	1.9	669.286	2	14.77	0.9712-0.9997	27400	30200	25800	3	29297	Leave_spl15_10uM leaf3_3565.d	11	4	3	4	47	57			PEAKS DB
112	745	AT5G03300.1	K.KYPVIPLPK.E	N	71.51	1053.66	9	2.4	527.828	2	20.56	0.9232-0.9518	11000	25400	28400	2	47451	Leave_spl14_10uM leaf2_3564.d	11	3	4	4	281	289			PEAKS DB
112	745	AT5G03300.1	K.DKYGEAMKK.D	N	66.17	1068.53	9	-0.3	357.176	3	3.91	0.6899-0.7190	6130	2630	4150	2	588	Leave_spl14_10uM leaf2_3564.d	11	4	4	3	94	102			PEAKS DB
136	555	AT1G18080.1	K.DGVVLLWDLAEGKK.L	Y	71.54	1541.85	14	-7.9	514.942	3	38.23	0.7596-0.7885	0	272	1360	2	126923	Leave_spl14_10uM leaf2_3564.d	11	5	5	1	215	228			PEAKS DB
125	273	ATCG00490.1	K.TFQGPPHGIQVER.D	Y	75.72	1464.75	13	-3.1	489.245	3	13.72	0.7503-0.7793	1900	12300	461	2	25881	Leave_spl14_10uM leaf2_3564.d	11	2	8	1	147	159			PEAKS DB
424	166	AT1G70730.1	K.ATGAFILTASHNPGGPTEDFGIK.Y	N	107.21	2300.14	23	2.8	767.71	3	29.06	0.9975-1.0259	4790	6910	7280	3	86611	Leave_spl15_10uM leaf3_3565.d	11	3	4	4	115	137			PEAKS DB
424	219	AT1G70730.3	K.ATGAFILTASHNPGGPTEDFGIK.Y	N	107.21	2300.14	23	2.8	767.71	3	29.06	0.9975-1.0259	4790	6910	7280	3	86611	Leave_spl15_10uM leaf3_3565.d	11	3	4	4	192	214			PEAKS DB
292	253	AT5G26830.1	R.GEGFYYDGFYGELGLSDNHFPSIEAGAAK.A	Y	108.73	3110.39	29	1	1037.79	3	35.56	1.0543-1.0827	9920	10500	16400	3	118787	Leave_spl15_10uM leaf3_3565.d	11	4	2	5	174	202			PEAKS DB
130	387	AT2G07698.1	K.GMALNLENENVGIVVFGGDTAIK.E	Y	98.46	2360.2	23	-1	1181.09	2	37.83	1.2885-1.3164	8600	18000	7670	3	129882	Leave_spl15_10uM leaf3_3565.d	11	4	2	5	333	355			PEAKS DB
130	387	AT2G07698.1	K.QPQYAPLPIEK.Q	Y	84.43	1282.69	11	1.9	642.342	2	20.87	0.9655-0.9940	19100	31100	12900	1	50985	Leave_spl13_10uM leaf1_3563.d	11	6	2	3	703	713			PEAKS DB
222	151	AT1G09620.1	R.FC(+57.02)LADAGDGVDDANFAFETANAAILR.L	Y	120.49	2743.25	26	-0.8	1372.61	2	39.49	1.3876-1.4153	9290	10500	7300	3	137223	Leave_spl15_10uM leaf3_3565.d	11	6	1	4	740	765	Carbamidomethylation	C2:Carbamidomethylation:1000.00	PEAKS DB
222	151	AT1G09620.1	R.EIEQFGNPPVFTAEDTTKVPEVQEESSDTIALPIPGQFK.G	Y	70.3	4287.11	39	0.8	1430.02	3	36.97	1.2416-1.2695	10400	2240	6890	2	121426	Leave_spl14_10uM leaf2_3564.d	11	3	4	4	107	145			PEAKS DB
175	79	AT1G63940.1	K.YGSLIIATGC(+57.02)TASRFPDK.I	Y	110.54	1955.98	18	-2.4	978.976	2	23.68	1.2863-1.3142	17500	13400	19500	3	62130	Leave_spl15_10uM leaf3_3565.d	11	3	5	3	165	182	Carbamidomethylation	C10:Carbamidomethylation:1000.00	PEAKS DB
175	79	AT1G63940.1	K.LADGSTIEADTVVIGIGAKPAIGPFETLAMNK.S	Y	99.56	3198.68	32	-0.9	1067.21	3	37.54	1.2572-1.2852	21600	17500	12400	1	127397	Leave_spl13_10uM leaf1_3563.d	11	5	3	3	290	321			PEAKS DB
175	84	AT1G63940.2	K.YGSLIIATGC(+57.02)TASRFPDK.I	Y	110.54	1955.98	18	-2.4	978.976	2	23.68	1.2863-1.3142	17500	13400	19500	3	62130	Leave_spl15_10uM leaf3_3565.d	11	3	5	3	172	189	Carbamidomethylation	C10:Carbamidomethylation:1000.00	PEAKS DB
175	84	AT1G63940.2	K.LADGSTIEADTVVIGIGAKPAIGPFETLAMNK.S	Y	99.56	3198.68	32	-0.9	1067.21	3	37.54	1.2572-1.2852	21600	17500	12400	1	127397	Leave_spl13_10uM leaf1_3563.d	11	5	3	3	297	328			PEAKS DB
336	164	AT4G34450.1	K.SSLPVELTEAETEYAVNVVK.H	Y	114.59	2177.11	20	-1.9	1089.54	2	35.57	1.2561-1.2841	12400	8860	5620	1	118093	Leave_spl13_10uM leaf1_3563.d	11	3	6	2	641	660			PEAKS DB
288	72	AT2G44160.1	K.EDVRPIFWANRPK.S	N	98.56	1626.86	13	0.7	543.285	3	18.8	0.8543-0.8830	25400	19900	43700	3	43070	Leave_spl15_10uM leaf3_3565.d	11	2	4	5	325	337			PEAKS DB
288	72	AT2G44160.1	R.SWANLYPEADPSRNLLEEVK.N	Y	81.72	2330.15	20	-4.6	777.708	3	32.15	0.9243-0.9530	5980	3680	10600	3	102293	Leave_spl15_10uM leaf3_3565.d	11	4	2	5	550	569			PEAKS DB
44	1404	AT1G07890.4	K.GC(+57.02)DHLRDVFAK.Q	Y	84.31	1316.63	11	-3.1	439.874	3	11.67	0.7596-0.7885	28500	24300	27800	2	19816	Leave_spl14_10uM leaf2_3564.d	11	3	4	4	137	147	Carbamidomethylation	C2:Carbamidomethylation:1000.00	PEAKS DB
44	1405	AT1G07890.5	K.GC(+57.02)DHLRDVFAK.Q	Y	84.31	1316.63	11	-3.1	439.874	3	11.67	0.7596-0.7885	28500	24300	27800	2	19816	Leave_spl14_10uM leaf2_3564.d	11	3	4	4	137	147	Carbamidomethylation	C2:Carbamidomethylation:1000.00	PEAKS DB
44	1406	AT1G07890.7	K.GC(+57.02)DHLRDVFAK.Q	Y	84.31	1316.63	11	-3.1	439.874	3	11.67	0.7596-0.7885	28500	24300	27800	2	19816	Leave_spl14_10uM leaf2_3564.d	11	3	4	4	137	147	Carbamidomethylation	C2:Carbamidomethylation:1000.00	PEAKS DB
44	1407	AT1G07890.2	K.GC(+57.02)DHLRDVFAK.Q	Y	84.31	1316.63	11	-3.1	439.874	3	11.67	0.7596-0.7885	28500	24300	27800	2	19816	Leave_spl14_10uM leaf2_3564.d	11	3	4	4	137	147	Carbamidomethylation	C2:Carbamidomethylation:1000.00	PEAKS DB
44	1408	AT1G07890.3	K.GC(+57.02)DHLRDVFAK.Q	Y	84.31	1316.63	11	-3.1	439.874	3	11.67	0.7596-0.7885	28500	24300	27800	2	19816	Leave_spl14_10uM leaf2_3564.d	11	3	4	4	137	147	Carbamidomethylation	C2:Carbamidomethylation:1000.00	PEAKS DB
44	1409	AT1G07890.1	K.GC(+57.02)DHLRDVFAK.Q	Y	84.31	1316.63	11	-3.1	439.874	3	11.67	0.7596-0.7885	28500	24300	27800	2	19816	Leave_spl14_10uM leaf2_3564.d	11	3	4	4	137	147	Carbamidomethylation	C2:Carbamidomethylation:1000.00	PEAKS DB
44	1410	AT1G07890.8	K.GC(+57.02)DHLRDVFAK.Q	Y	84.31	1316.63	11	-3.1	439.874	3	11.67	0.7596-0.7885	28500	24300	27800	2	19816	Leave_spl14_10uM leaf2_3564.d	11	3	4	4	137	147	Carbamidomethylation	C2:Carbamidomethylation:1000.00	PEAKS DB
308	223	AT3G11910.2	K.VLDYWSYDSKK.E	N	75.9	1402.68	11	-7.6	468.554	3	18.21	0.7445-0.7735	4700	4950	3020	3	40889	Leave_spl15_10uM leaf3_3565.d	11	3	5	3	182	192			PEAKS DB
308	225	AT3G11910.1	K.VLDYWSYDSKK.E	N	75.9	1402.68	11	-7.6	468.554	3	18.21	0.7445-0.7735	4700	4950	3020	3	40889	Leave_spl15_10uM leaf3_3565.d	11	3	5	3	183	193			PEAKS DB
517	263	AT4G13780.1	R.IRDTDHLFIELPLLK.D	Y	89.4	1822.04	15	-6	608.338	3	34.67	0.8578-0.8865	1570	2760	6720	3	113977	Leave_spl15_10uM leaf3_3565.d	11	3	4	4	199	213			PEAKS DB
381	20	AT2G25980.1	K.LQGSGGDGGESWDDGAFDGVRK.I	Y	123.86	2208.97	22	2.5	737.318	3	18.46	0.9712-0.9997	19100	13500	20700	3	41738	Leave_spl15_10uM leaf3_3565.d	11	3	2	6	306	327			PEAKS DB
83	327	AT3G12915.1	K.EGPLAEENMR.G	N	76.56	1144.52	10	1	573.256	2	11.81	0.8876-0.9163	58800	73000	64400	3	20159	Leave_spl15_10uM leaf3_3565.d	11	3	4	4	651	660			PEAKS DB
143	791	AT3G04840.1	K.RTC(+57.02)YAQSSQIR.Q	N	76.68	1368.66	11	-1.9	457.216	3	5.3	0.7897-0.8186	10400	12300	9560	2	3567	Leave_spl14_10uM leaf2_3564.d	11	4	4	3	152	162	Carbamidomethylation	C3:Carbamidomethylation:1000.00	PEAKS DB
311	274	AT1G29350.1	K.DRLENIHIAESGPSESR.G	N	111.5	1908.93	17	1.7	637.305	3	12.87	0.8865-0.9152	9930	8110	10400	1	24129	Leave_spl13_10uM leaf1_3563.d	11	5	3	3	276	292			PEAKS DB
324	1009	AT2G17390.1	K.STTKPESGSGAPPSPSPTDPGLDFNAFDFSGMAGILNDPSIK.E	Y	80	4205.97	42	0.2	1402.97	3	40.55	1.2247-1.2528	16300	18800	0	1	140500	Leave_spl13_10uM leaf1_3563.d	11	4	2	5	25	66			PEAKS DB
146	756	AT5G15650.1	K.IHVPEGYDYELYNRNDINR.I	Y	114.74	2379.12	19	0.4	595.778	4	20.41	0.8704-0.8991	21800	23000	30100	3	49126	Leave_spl15_10uM leaf3_3565.d	11	3	4	4	59	77			PEAKS DB
146	756	AT5G15650.1	K.ASNPFVNLKK.E	N	74.13	1116.63	10	4.6	559.313	2	13.46	0.8957-0.9243	12800	12900	15400	1	25737	Leave_spl13_10uM leaf1_3563.d	11	3	5	3	276	285			PEAKS DB
290	741	AT5G17820.1	K.GMNTFDAVALLGAHTVGQGNC(+57.02)GLFSDR.I	Y	134.97	2807.31	27	0	936.761	3	36.49	1.1437-1.1719	5940	5820	21600	3	123353	Leave_spl15_10uM leaf3_3565.d	11	3	4	4	172	198	Carbamidomethylation	C21:Carbamidomethylation:1000.00	PEAKS DB
290	741	AT5G17820.1	R.ITSFQGTGRPDPSMDPALVTSLR.N	Y	129.08	2445.23	23	3.7	816.073	3	28.21	0.9826-1.0111	29800	25900	39000	3	82367	Leave_spl15_10uM leaf3_3565.d	11	3	3	5	199	221			PEAKS DB
121	2163	AT5G19510.1	K.WYESVASQLAK.S	Y	91.97	1280.64	11	3.3	641.317	2	22.16	0.9667-0.9952	45800	53500	27000	1	56129	Leave_spl13_10uM leaf1_3563.d	11	4	4	3	57	67			PEAKS DB
121	2163	AT5G19510.1	K.SSVLMDVKPWDDETDM(+15.99)K.K	Y	75.18	2010.89	17	-1.2	671.291	3	25.54	0.8462-0.8750	10400	11300	10800	2	67517	Leave_spl14_10uM leaf2_3564.d	11	3	4	4	136	152	Oxidation (M)	M16:Oxidation (M):109.02	PEAKS DB
394	345	AT1G29900.1	K.LSVGYTLDQIPNDITRK.T	Y	105.09	1932.03	17	-3.4	645.004	3	28.96	0.8543-0.8830	10700	10300	13300	3	86138	Leave_spl15_10uM leaf3_3565.d	11	4	4	3	418	434			PEAKS DB
179	1107	AT1G53240.1	K.RTQDGGTEVVEAK.A	N	79.52	1388.69	13	0.5	695.34	2	5.31	0.9724-1.0009	28800	30600	24800	3	3948	Leave_spl15_10uM leaf3_3565.d	11	3	4	4	234	246			PEAKS DB
368	318	AT5G60640.1	K.IDATEENELAQEYR.V	Y	130.91	1679.76	14	0.5	840.874	2	18.48	1.0430-1.0714	33800	28000	38800	3	41737	Leave_spl15_10uM leaf3_3565.d	11	4	3	4	159	172			PEAKS DB
169	510	AT5G65020.1	K.SIEEDVAQHTSGDLRK.L	Y	96.72	1783.87	16	1.9	595.621	3	12.82	0.8612-0.8899	36000	33800	35900	3	23219	Leave_spl15_10uM leaf3_3565.d	11	3	4	4	132	147			PEAKS DB
313	82	AT3G02530.1	K.GNIVGLDLQDGEPVDPQLAGIFDNYSVK.R	Y	96.64	2972.48	28	1.4	991.815	3	40.53	1.0589-1.0872	7360	7680	4060	2	136527	Leave_spl14_10uM leaf2_3564.d	11	2	5	4	477	504			PEAKS DB
317	267	AT1G29370.1	K.DRLENIHIAESGPSESR.K	N	111.5	1908.93	17	1.7	637.305	3	12.87	0.8865-0.9152	9930	8110	10400	1	24129	Leave_spl13_10uM leaf1_3563.d	11	5	3	3	276	292			PEAKS DB
358	849	AT1G47600.1	K.GRLTGGVDENGITYYNNLINELK.A	N	105.8	2552.29	23	-2.3	851.75	3	33.18	0.9575-0.9861	8830	8490	14700	1	106394	Leave_spl13_10uM leaf1_3563.d	11	4	3	4	131	153			PEAKS DB
358	849	AT1G47600.1	R.LTGGVDENGITYYNNLINELK.A	N	99.09	2339.16	21	-2.2	1170.56	2	36.19	1.2729-1.3008	6640	7580	5260	1	121162	Leave_spl13_10uM leaf1_3563.d	11	4	4	3	133	153			PEAKS DB
264	524	AT5G27470.1	K.LPYQIVSIVSGALNDAAAK.K	Y	98.63	1929.06	19	1.4	965.52	2	41.4	1.1843-1.2124	8040	9620	15200	3	145564	Leave_spl15_10uM leaf3_3565.d	11	3	4	4	324	342			PEAKS DB
93	1080	AT4G09000.1	R.IISSIEQKEESRGNDDHVSLIR.D	Y	106.63	2524.29	22	0.9	632.068	4	14.39	0.9530-0.9815	38700	21700	31300	3	28005	Leave_spl15_10uM leaf3_3565.d	11	5	2	4	70	91			PEAKS DB
142	199	AT4G34200.1	K.LLEDVANVDC(+57.02)SYNMTPEELNIK.I	Y	103.79	2566.19	22	-1.2	1284.08	2	32.64	1.3153-1.3432	29600	28400	12600	2	100339	Leave_spl14_10uM leaf2_3564.d	11	5	2	4	77	98	Carbamidomethylation	C10:Carbamidomethylation:1000.00	PEAKS DB
142	199	AT4G34200.1	K.LLEDVANVDC(+57.02)SYNM(+15.99)TPEELNIK.I	Y	91.54	2582.19	22	-0.7	1292.08	2	30.23	1.3287-1.3565	6490	4720	8650	3	92453	Leave_spl15_10uM leaf3_3565.d	11	4	4	3	77	98	Carbamidomethylation; Oxidation (M)	C10:Carbamidomethylation:1000.00;M14:Oxidation (M):1000.00	PEAKS DB
214	250	AT4G24280.1	K.NQADSVVYQTEK.Q	N	102.38	1380.65	12	0.3	691.321	2	9.95	0.9667-0.9952	24600	24300	20700	3	14862	Leave_spl15_10uM leaf3_3565.d	11	5	3	3	608	619			PEAKS DB
98	1487	AT3G55440.1	K.KIVNTLNEAQVPSQDVVEVVVSPPYVFLPLVK.S	Y	131.29	3519.96	32	-1	1174.3	3	41.75	1.1437-1.1719	0	11500	7560	3	147639	Leave_spl15_10uM leaf3_3565.d	11	3	4	4	22	53			PEAKS DB
258	926	AT2G17420.1	R.QAITAAGTGC(+57.02)MAALDAEHYLQEIGSQEGKSD	Y	99.03	3221.46	31	3.2	1074.81	3	34.85	1.0929-1.1212	16900	16100	17800	3	115459	Leave_spl15_10uM leaf3_3565.d	11	3	3	5	348	378	Carbamidomethylation	C10:Carbamidomethylation:1000.00	PEAKS DB
417	128	AT1G12270.1	R.LGAAHLGLNQFELAVTAYKK.G	Y	96.98	2143.18	20	0.6	715.388	3	29.42	0.9940-1.0225	1220	2370	2940	3	88500	Leave_spl15_10uM leaf3_3565.d	11	2	5	4	76	95			PEAKS DB
323	716	AT1G74030.1	R.SAVPSGASTGIYEALELRDGDK.S	Y	94.9	2235.1	22	-2.4	1118.53	2	27.44	1.3487-1.3765	19900	18300	13100	1	78585	Leave_spl13_10uM leaf1_3563.d	11	5	3	3	80	101			PEAKS DB
263	247	AT5G49910.1	K.NQADSVVYQTEK.Q	N	102.38	1380.65	12	0.3	691.321	2	9.95	0.9667-0.9952	24600	24300	20700	3	14862	Leave_spl15_10uM leaf3_3565.d	11	5	3	3	608	619			PEAKS DB
468	890	AT1G51470.1	K.GRLTGGVDENGITYYNNLINELK.A	N	105.8	2552.29	23	-2.3	851.75	3	33.18	0.9575-0.9861	8830	8490	14700	1	106394	Leave_spl13_10uM leaf1_3563.d	11	4	3	4	131	153			PEAKS DB
468	890	AT1G51470.1	R.LTGGVDENGITYYNNLINELK.A	N	99.09	2339.16	21	-2.2	1170.56	2	36.19	1.2729-1.3008	6640	7580	5260	1	121162	Leave_spl13_10uM leaf1_3563.d	11	4	4	3	133	153			PEAKS DB
85	1385	AT1G78300.1	R.DNLTLWTSDMQDDAADEIK.E	Y	112.31	2179.96	19	-1.5	1090.96	2	33.52	1.2146-1.2427	18500	29300	10200	2	104515	Leave_spl14_10uM leaf2_3564.d	11	2	5	4	229	247			PEAKS DB
272	515	AT1G48630.1	K.GTMC(+57.02)AHTDMVTAIATPVDNSDVIVTSSR.D	Y	101.1	2948.37	28	-0.5	983.776	3	29.01	1.0532-1.0816	11700	10200	4930	1	86078	Leave_spl13_10uM leaf1_3563.d	11	4	4	3	9	36	Carbamidomethylation	C4:Carbamidomethylation:1000.00	PEAKS DB
84	645	AT5G19780.1	R.FDGAINVDITEFQTNLVPYPR.I	N	99.21	2408.2	21	-2.7	1205.08	2	38.93	1.3075-1.3354	12400	10200	7920	2	129610	Leave_spl14_10uM leaf2_3564.d	11	5	4	2	244	264			PEAKS DB
84	645	AT5G19780.1	R.SLDIERPTYTNLNR.L	Y	88.28	1690.86	14	-2.6	564.616	3	18.35	0.7804-0.8093	15000	19600	11500	2	40328	Leave_spl14_10uM leaf2_3564.d	11	3	5	3	216	229			PEAKS DB
84	646	AT5G19770.1	R.FDGAINVDITEFQTNLVPYPR.I	N	99.21	2408.2	21	-2.7	1205.08	2	38.93	1.3075-1.3354	12400	10200	7920	2	129610	Leave_spl14_10uM leaf2_3564.d	11	5	4	2	244	264			PEAKS DB
84	646	AT5G19770.1	R.SLDIERPTYTNLNR.L	Y	88.28	1690.86	14	-2.6	564.616	3	18.35	0.7804-0.8093	15000	19600	11500	2	40328	Leave_spl14_10uM leaf2_3564.d	11	3	5	3	216	229			PEAKS DB
145	900	AT4G34670.1	K.RTC(+57.02)YAQSSQIR.Q	N	76.68	1368.66	11	-1.9	457.216	3	5.3	0.7897-0.8186	10400	12300	9560	2	3567	Leave_spl14_10uM leaf2_3564.d	11	4	4	3	152	162	Carbamidomethylation	C3:Carbamidomethylation:1000.00	PEAKS DB
327	352	AT2G23350.1	R.TLLGESLYPLVDQIESEHAAK.V	Y	96.97	2312.19	21	-0.6	771.723	3	36	1.0157-1.0441	6990	5290	8300	3	120608	Leave_spl15_10uM leaf3_3565.d	11	4	4	3	576	596			PEAKS DB
279	344	AT2G26080.1	K.SFIGMGYYNTHVPPVILR.N	Y	85.23	2063.07	18	-3.4	1032.52	2	32.45	1.2841-1.3120	2440	1870	8870	3	103693	Leave_spl15_10uM leaf3_3565.d	11	4	2	5	156	173			PEAKS DB
81	1475	AT5G38480.1	R.DNLTLWTSDMTDEAGDEIK.E	Y	104.78	2152.95	19	-3.1	1077.46	2	33.97	1.1989-1.2270	12000	20600	6850	3	111022	Leave_spl15_10uM leaf3_3565.d	11	2	7	2	228	246			PEAKS DB
81	1475	AT5G38480.1	K.EAAESTLVAYK.S	N	81.74	1180.6	11	-2.5	591.293	2	14.5	0.9026-0.9312	29000	42100	20300	2	28173	Leave_spl14_10uM leaf2_3564.d	11	3	5	3	145	155			PEAKS DB
339	529	AT1G62660.1	R.ILVDHSIVEGFAQGGR.S	Y	88.61	1696.89	16	-6	566.622	3	25.65	0.8313-0.8601	6470	6070	9260	1	70686	Leave_spl13_10uM leaf1_3563.d	11	4	2	5	575	590			PEAKS DB
161	40	AT1G51980.1	R.EIEAIGGNTSASASR.E	N	104.46	1461.71	15	1.3	731.848	2	11.11	0.9838-1.0123	28300	23300	23600	3	18120	Leave_spl15_10uM leaf3_3565.d	11	3	4	4	142	156			PEAKS DB
161	40	AT1G51980.1	R.NPAFLDWEVNEELRK.M	N	97.94	1858.92	15	-3.8	620.634	3	29.89	0.8589-0.8876	19900	17700	13500	3	90824	Leave_spl15_10uM leaf3_3565.d	11	4	4	3	183	197			PEAKS DB
478	864	AT2G44100.2	R.AIAIMSHPIPNTNDSQSVQVILPQK.Q	Y	81.57	2700.43	25	3.2	901.135	3	29.42	1.1561-1.1843	16900	13100	16400	2	84714	Leave_spl14_10uM leaf2_3564.d	11	5	3	3	301	325			PEAKS DB
478	865	AT2G44100.1	R.AIAIMSHPIPNTNDSQSVQVILPQK.Q	Y	81.57	2700.43	25	3.2	901.135	3	29.42	1.1561-1.1843	16900	13100	16400	2	84714	Leave_spl14_10uM leaf2_3564.d	11	5	3	3	301	325			PEAKS DB
325	46	AT5G16070.1	K.GNVVGLNLQDGEPIDPQLAGIFDNYSVK.R	Y	85.43	2971.49	28	5.1	991.492	3	40.31	1.0487-1.0770	4170	5800	5680	3	140881	Leave_spl15_10uM leaf3_3565.d	11	3	6	2	476	503			PEAKS DB
274	58	AT3G25230.1	K.FIEYDTSFSEEEKK.Q	Y	90.77	1750.79	14	-3.5	876.383	2	17.4	1.1144-1.1426	12500	10500	8910	1	38569	Leave_spl13_10uM leaf1_3563.d	11	4	3	4	429	442			PEAKS DB
274	58	AT3G25230.1	K.EGDGYERPNEGAVVK.V	Y	81.22	1618.76	15	0.7	540.583	3	8.2	0.8693-0.8980	9860	10100	9930	1	10681	Leave_spl13_10uM leaf1_3563.d	11	5	3	3	280	294			PEAKS DB
274	63	AT3G25230.2	K.FIEYDTSFSEEEKK.Q	Y	90.77	1750.79	14	-3.5	876.383	2	17.4	1.1144-1.1426	12500	10500	8910	1	38569	Leave_spl13_10uM leaf1_3563.d	11	4	3	4	429	442			PEAKS DB
274	63	AT3G25230.2	K.EGDGYERPNEGAVVK.V	Y	81.22	1618.76	15	0.7	540.583	3	8.2	0.8693-0.8980	9860	10100	9930	1	10681	Leave_spl13_10uM leaf1_3563.d	11	5	3	3	280	294			PEAKS DB
307	1095	AT3G44310.1	K.LYFDSVGHYSRPDVLHLTVNEHPRK.S	Y	93.51	2978.52	25	4.7	596.702	5	22.79	0.9140-0.9427	2730	10100	8320	3	58598	Leave_spl15_10uM leaf3_3565.d	11	2	6	3	305	329			PEAKS DB
307	1096	AT3G44310.3	K.LYFDSVGHYSRPDVLHLTVNEHPRK.S	Y	93.51	2978.52	25	4.7	596.702	5	22.79	0.9140-0.9427	2730	10100	8320	3	58598	Leave_spl15_10uM leaf3_3565.d	11	2	6	3	305	329			PEAKS DB
201	520	AT5G19990.1	K.VEKVPDSTYDMIGGLDQQIK.E	N	99.99	2235.11	20	-1.1	746.028	3	28.07	0.9415-0.9701	18700	11400	10800	1	81634	Leave_spl13_10uM leaf1_3563.d	11	5	3	3	152	171			PEAKS DB
301	60	AT5G35360.1	K.RALNDTIITGVPTTINYHK.L	Y	108.29	2126.15	19	3.2	709.713	3	23.12	1.0271-1.0555	25100	24900	24100	3	60092	Leave_spl15_10uM leaf3_3565.d	11	4	2	5	477	495			PEAKS DB
303	2238	AT3G10920.1	K.HHQAYVTNYNNALEQLDQAVNK.G	Y	120.93	2569.23	22	2.7	857.404	3	25.59	0.9895-1.0180	9720	10500	21300	3	70672	Leave_spl15_10uM leaf3_3565.d	11	2	4	5	59	80			PEAKS DB
303	2238	AT3G10920.1	K.FNGGGHVNHSIFWK.N	Y	88.68	1598.77	14	-4.7	533.92	3	14.97	0.7561-0.7851	16500	19300	23800	3	29933	Leave_spl15_10uM leaf3_3565.d	11	3	4	4	95	108			PEAKS DB
303	2238	AT3G10920.1	K.NLAPSSEGGGEPPKGSLGSAIDAHFGSLEGLVK.K	Y	72.82	3177.59	33	-3.3	1060.18	3	31.61	1.0985-1.1268	21800	23200	36600	3	99327	Leave_spl15_10uM leaf3_3565.d	11	4	1	6	109	141			PEAKS DB
418	346	AT1G22410.1	K.DGVKLPSYRGDNINGDAFDSK.S	Y	93.9	2267.08	21	3.6	756.69	3	20.62	0.9427-0.9712	7050	6740	8850	3	49814	Leave_spl15_10uM leaf3_3565.d	11	5	3	3	195	215			PEAKS DB
300	173	AT4G13430.1	R.TSVPFEPVYSDGNASFVADYR.F	Y	113.3	2320.06	21	-4.4	1161.01	2	32.09	1.2449-1.2729	15300	15700	6480	3	101975	Leave_spl15_10uM leaf3_3565.d	11	4	5	2	318	338			PEAKS DB
300	173	AT4G13430.1	R.VYIGSC(+57.02)TGGKTEDFMAAAK.L	Y	91.41	2004.93	19	4.4	669.306	3	18.82	0.9186-0.9472	3610	4520	2840	1	43502	Leave_spl13_10uM leaf1_3563.d	11	4	3	4	371	389	Carbamidomethylation	C6:Carbamidomethylation:1000.00	PEAKS DB
605	1421	AT2G30050.1	K.EGNQNQWTQDHVFTDHK.S	Y	94.06	2082.91	17	2	695.3	3	12.46	0.8876-0.9163	7260	8320	7290	2	22192	Leave_spl14_10uM leaf2_3564.d	11	3	4	4	87	103			PEAKS DB
294	1358	AT4G02520.1	R.VNEWVAEITKRPASEK.V	Y	94	1855.98	16	3	619.658	3	17.93	0.8853-0.9140	15600	7260	16700	3	39765	Leave_spl15_10uM leaf3_3565.d	11	4	2	5	195	210			PEAKS DB
599	177	AT4G00570.1	K.DFAPIIYTPTVGLVC(+57.02)QNYSGLYR.R	Y	100.06	2646.32	23	-3.9	883.093	3	40.42	0.9872-1.0157	4850	2900	4710	3	141405	Leave_spl15_10uM leaf3_3565.d	11	3	4	4	130	152	Carbamidomethylation	C15:Carbamidomethylation:1000.00	PEAKS DB
599	177	AT4G00570.1	K.VGHVNQANNMYLFPGIGLGTLLSGAR.I	Y	98.11	2698.4	26	3.3	900.461	3	40.04	1.1505-1.1787	295	2860	15400	3	139415	Leave_spl15_10uM leaf3_3565.d	11	3	2	6	487	512			PEAKS DB
180	2569	AT1G30230.1	K.LDEHLLTR.S	N	70.13	995.54	8	1.9	498.769	2	10.73	0.8451-0.8739	15400	7350	16900	3	17206	Leave_spl15_10uM leaf3_3565.d	11	4	2	5	16	23			PEAKS DB
180	2570	AT1G30230.2	K.LDEHLLTR.S	N	70.13	995.54	8	1.9	498.769	2	10.73	0.8451-0.8739	15400	7350	16900	3	17206	Leave_spl15_10uM leaf3_3565.d	11	4	2	5	16	23			PEAKS DB
271	481	AT5G61790.1	K.SGEYVEHHLK.F	Y	82.5	1197.58	10	-3.8	599.782	2	5.01	0.9083-0.9369	4330	7040	4510	1	3121	Leave_spl13_10uM leaf1_3563.d	11	3	4	4	160	169			PEAKS DB
233	443	AT5G20000.1	K.VEKVPDSTYDMIGGLDQQIK.E	N	99.99	2235.11	20	-1.1	746.028	3	28.07	0.9415-0.9701	18700	11400	10800	1	81634	Leave_spl13_10uM leaf1_3563.d	11	5	3	3	152	171			PEAKS DB
449	2240	AT3G12390.1	K.IEDLSSQIQSQAAEQFK.A	N	133.7	1920.94	17	0	961.461	2	26.81	1.1561-1.1843	34700	35000	17100	3	76215	Leave_spl15_10uM leaf3_3565.d	11	4	3	4	118	134			PEAKS DB
398	1140	AT3G09200.1	K.LGIRPFSYGLVVQSVYDNGSVFSPEVLDLTEDQLVEK.F	N	112.02	4112.1	37	1.1	1371.68	3	41.83	1.2146-1.2427	6970	3160	976	2	142294	Leave_spl14_10uM leaf2_3564.d	11	3	4	4	180	216			PEAKS DB
118	838	AT1G54000.1	R.QEYNTGMDQC(+57.02)YEK.L	Y	86.92	1664.64	13	-3.5	833.31	2	10.05	1.0305-1.0589	4750	6600	8150	1	15528	Leave_spl13_10uM leaf1_3563.d	11	3	3	5	220	232	Carbamidomethylation	C10:Carbamidomethylation:1000.00	PEAKS DB
334	576	AT3G48990.1	K.ISPIEVDAVLLTHPDVSQGVAFGVPDEK.Y	Y	90.72	2931.52	28	1.1	978.163	3	37.53	1.0917-1.1200	2500	3010	1130	1	127410	Leave_spl13_10uM leaf1_3563.d	11	3	3	5	421	448			PEAKS DB
119	1417	AT5G16050.1	R.DNLTLWTSDLNDEAGDDIK.E	Y	116.62	2133.97	19	-3.7	1067.97	2	33.52	1.2135-1.2416	11400	21100	4960	3	108969	Leave_spl15_10uM leaf3_3565.d	11	3	5	3	231	249			PEAKS DB
119	1417	AT5G16050.1	K.EAAESTLVAYK.S	N	81.74	1180.6	11	-2.5	591.293	2	14.5	0.9026-0.9312	29000	42100	20300	2	28173	Leave_spl14_10uM leaf2_3564.d	11	3	5	3	148	158			PEAKS DB
337	281	AT4G27500.1	K.ATKDEITVLENELK.T	Y	92.44	1601.85	14	-0.8	801.918	2	27.09	1.0691-1.0974	9430	8550	7240	3	77748	Leave_spl15_10uM leaf3_3565.d	11	4	2	5	274	287			PEAKS DB
193	2111	AT4G10480.1	K.MPDVASMIPNTDGSEAATVAQEEEDDEDVDETGVEAK.D	N	110.78	3893.65	37	-1.9	1298.86	3	32.42	1.2404-1.2684	1890	10800	2460	2	99340	Leave_spl14_10uM leaf2_3564.d	11	3	6	2	140	176			PEAKS DB
230	509	AT5G58290.1	K.ASPALMDLSTADEEDLYGRLK.S	Y	110.28	2294.11	21	0.6	765.697	3	31.09	1.0146-1.0430	10500	7450	5390	3	96910	Leave_spl15_10uM leaf3_3565.d	11	3	4	4	15	35			PEAKS DB
260	699	AT1G24180.1	K.EIRKEVDDAVAQAK.E	Y	95.84	1570.83	14	1.9	524.609	3	10.6	0.8359-0.8647	13400	7100	13400	3	16667	Leave_spl15_10uM leaf3_3565.d	11	5	3	3	344	357			PEAKS DB
144	2632	AT3G16640.1	M(+15.99)LVYQDLLTGDELLSDSFPYK.E	Y	118.3	2462.19	21	-3.3	1232.08	2	41.38	1.3365-1.3643	9640	7990	12700	3	145475	Leave_spl15_10uM leaf3_3565.d	11	3	4	4	1	21	Oxidation (M)	M1:Oxidation (M):1000.00	PEAKS DB
144	2632	AT3G16640.1	R.LQEQPTYDK.K	Y	78.52	1120.54	9	-1.5	561.265	2	6.72	0.8727-0.9014	33600	37400	28700	1	7025	Leave_spl13_10uM leaf1_3563.d	11	4	4	3	76	84			PEAKS DB
528	3697	AT1G13930.2	K.VAGASADILDAAEK.Y	Y	101.68	1329.68	14	4.7	665.837	2	20.82	0.9712-0.9997	51000	47600	63000	3	50322	Leave_spl15_10uM leaf3_3565.d	11	4	3	4	67	80			PEAKS DB
528	3698	AT1G13930.1	K.VAGASADILDAAEK.Y	Y	101.68	1329.68	14	4.7	665.837	2	20.82	0.9712-0.9997	51000	47600	63000	3	50322	Leave_spl15_10uM leaf3_3565.d	11	4	3	4	67	80			PEAKS DB
528	3699	AT1G13930.3	K.VAGASADILDAAEK.Y	Y	101.68	1329.68	14	4.7	665.837	2	20.82	0.9712-0.9997	51000	47600	63000	3	50322	Leave_spl15_10uM leaf3_3565.d	11	4	3	4	67	80			PEAKS DB
458	386	AT4G33090.1	R.FIVLNAADLSVNDASVSFTPPSSSK.A	Y	96.19	2565.3	25	-0.9	1283.63	2	36.36	1.3387-1.3665	7540	14300	1500	1	122206	Leave_spl13_10uM leaf1_3563.d	11	5	5	1	48	72			PEAKS DB
177	2260	AT4G38740.1	K.VYFDM(+15.99)TIDGQPAGR.I	Y	104.67	1584.72	14	-2.7	793.353	2	20.33	1.0521-1.0804	11300	10600	17500	3	48714	Leave_spl15_10uM leaf3_3565.d	11	2	4	5	6	19	Oxidation (M)	M5:Oxidation (M):1000.00	PEAKS DB
177	2260	AT4G38740.1	R.VIPNFMC(+57.02)QGGDFTAGNGTGGESIYGSKFEDENFERK.H	Y	101.56	3957.76	36	-1.3	990.426	4	29.66	1.1561-1.1843	0	0	8620	2	85744	Leave_spl14_10uM leaf2_3564.d	11	3	6	2	63	98	Carbamidomethylation	C7:Carbamidomethylation:1000.00	PEAKS DB
177	2260	AT4G38740.1	K.FEDENFERK.H	N	64.14	1212.54	9	-4.7	405.178	3	8.21	0.7062-0.7353	4820	4970	7140	3	10364	Leave_spl15_10uM leaf3_3565.d	11	4	3	4	90	98			PEAKS DB
543	1016	AT5G46290.1	K.AINTGWLHPSINQFNPEQAVDFDTVPNEK.K	Y	123.95	3280.58	29	1.3	1094.51	3	34.24	1.0816-1.1099	40400	32900	37700	1	111510	Leave_spl13_10uM leaf1_3563.d	11	6	2	3	416	444			PEAKS DB
543	1016	AT5G46290.1	R.NDDPQTASRPWDK.A	Y	82.27	1528.69	13	2.9	510.563	3	8.84	0.8128-0.8416	13100	12100	11700	3	12012	Leave_spl15_10uM leaf3_3565.d	11	4	3	4	273	285			PEAKS DB
117	1120	AT3G02520.1	R.DNLTLWNSDINDEAGGDEIK.E	Y	119.12	2218	20	-0.3	1109.99	2	31.27	1.2371-1.2651	18200	17500	6390	3	97787	Leave_spl15_10uM leaf3_3565.d	11	4	3	4	229	248			PEAKS DB
117	1120	AT3G02520.1	K.EAAESTLVAYK.S	N	81.74	1180.6	11	-2.5	591.293	2	14.5	0.9026-0.9312	29000	42100	20300	2	28173	Leave_spl14_10uM leaf2_3564.d	11	3	5	3	146	156			PEAKS DB
150	667	AT3G02230.1	K.ASNPFVNLKK.E	N	74.13	1116.63	10	4.6	559.313	2	13.46	0.8957-0.9243	12800	12900	15400	1	25737	Leave_spl13_10uM leaf1_3563.d	11	3	5	3	276	285			PEAKS DB
526	306	AT1G53500.1	R.GIWNFTNPGVVSHNEILEMYK.N	N	98.44	2447.19	21	-1.9	816.721	3	34.44	0.9392-0.9678	8520	5820	15100	1	112532	Leave_spl13_10uM leaf1_3563.d	11	4	4	3	587	607			PEAKS DB
395	437	AT2G30970.1	R.FSPGSQIYIPVPTWSNHHNIWK.D	Y	102.03	2607.3	22	-0.2	870.092	3	31.85	0.9735-1.0020	3250	6610	11000	3	100651	Leave_spl15_10uM leaf3_3565.d	11	2	4	5	147	168			PEAKS DB
395	438	AT2G30970.2	R.FSPGSQIYIPVPTWSNHHNIWK.D	Y	102.03	2607.3	22	-0.2	870.092	3	31.85	0.9735-1.0020	3250	6610	11000	3	100651	Leave_spl15_10uM leaf3_3565.d	11	2	4	5	147	168			PEAKS DB
289	590	AT3G51800.3	K.QTTIYKKDESVNYQLK.M	Y	98.37	1957.02	16	2.1	653.335	3	11.1	0.9129-0.9415	7590	7970	9690	3	18182	Leave_spl15_10uM leaf3_3565.d	11	3	4	4	241	256			PEAKS DB
289	591	AT3G51800.1	K.QTTIYKKDESVNYQLK.M	Y	98.37	1957.02	16	2.1	653.335	3	11.1	0.9129-0.9415	7590	7970	9690	3	18182	Leave_spl15_10uM leaf3_3565.d	11	3	4	4	241	256			PEAKS DB
634	374	AT4G10320.1	K.KYEPLFDYFSDFSSEAFR.V	Y	102.47	2247.02	18	-4.7	749.995	3	39.74	0.9152-0.9438	2920	5630	14100	3	137856	Leave_spl15_10uM leaf3_3565.d	11	2	3	6	319	336			PEAKS DB
281	64	AT5G04590.1	K.FRDVVEQYYGK.K	Y	78.52	1402.69	11	1.7	702.34	2	16.02	0.9986-1.0271	8890	8440	9840	3	33215	Leave_spl15_10uM leaf3_3565.d	11	3	5	3	390	400			PEAKS DB
281	64	AT5G04590.1	K.YLISSWGIEK.F	Y	62.03	1194.63	10	0.7	598.311	2	28.67	0.9026-0.9312	9400	7700	3650	3	84873	Leave_spl15_10uM leaf3_3565.d	11	4	4	3	380	389			PEAKS DB
511	472	AT3G24503.1	K.YGLAAGILSQDIDLINTVSR.S	Y	117.88	2118.13	20	2.2	1060.06	2	41.5	1.2404-1.2684	4670	3830	14200	3	145990	Leave_spl15_10uM leaf3_3565.d	11	3	4	4	425	444			PEAKS DB
252	2112	AT4G10480.2	K.MPDVASMIPNTDGSEAATVAQEEEDDEDVDETGVEAK.D	N	110.78	3893.65	37	-1.9	1298.86	3	32.42	1.2404-1.2684	1890	10800	2460	2	99340	Leave_spl14_10uM leaf2_3564.d	11	3	6	2	139	175			PEAKS DB
346	114	AT1G53750.1	K.QMMQEEQPLQVAR.C	Y	100.95	1586.75	13	-1.4	794.369	2	18.1	1.0555-1.0838	16400	13500	14600	3	40289	Leave_spl15_10uM leaf3_3565.d	11	5	3	3	78	90			PEAKS DB
407	566	AT5G56350.1	R.ASHDESTEEAIEFATQYGK.E	Y	101.81	2111.93	19	2.8	704.972	3	24.08	0.9883-1.0168	15400	13400	453	3	64099	Leave_spl15_10uM leaf3_3565.d	11	5	5	1	451	469			PEAKS DB
320	517	AT3G18130.1	R.NSLVGHSGYLNTVAVSPDGSLC(+57.02)ASGGK.D	Y	83.7	2646.27	27	5.1	883.085	3	24.43	0.9963-1.0248	5600	7370	5750	2	62820	Leave_spl14_10uM leaf2_3564.d	11	2	6	3	187	213	Carbamidomethylation	C22:Carbamidomethylation:1000.00	PEAKS DB
259	3109	AT2G41110.1	K.EAFRVFDK.D	N	65.74	1010.52	8	-1.9	506.256	2	15.48	0.8278-0.8566	38600	39700	48400	3	31465	Leave_spl15_10uM leaf3_3565.d	11	5	4	2	88	95			PEAKS DB
259	3110	AT2G27030.1	K.EAFRVFDK.D	N	65.74	1010.52	8	-1.9	506.256	2	15.48	0.8278-0.8566	38600	39700	48400	3	31465	Leave_spl15_10uM leaf3_3565.d	11	5	4	2	88	95			PEAKS DB
259	3113	AT3G56800.1	K.EAFRVFDK.D	N	65.74	1010.52	8	-1.9	506.256	2	15.48	0.8278-0.8566	38600	39700	48400	3	31465	Leave_spl15_10uM leaf3_3565.d	11	5	4	2	88	95			PEAKS DB
259	3115	AT2G27030.3	K.EAFRVFDK.D	N	65.74	1010.52	8	-1.9	506.256	2	15.48	0.8278-0.8566	38600	39700	48400	3	31465	Leave_spl15_10uM leaf3_3565.d	11	5	4	2	88	95			PEAKS DB
488	487	AT4G23850.1	K.YVWQTYQEVYDIVMK.L	Y	101.67	1963.94	15	-5.2	982.954	2	39.98	1.1719-1.2000	1700	5380	5510	3	139244	Leave_spl15_10uM leaf3_3565.d	11	3	5	3	77	91			PEAKS DB
268	3106	AT1G66410.1	K.EAFRVFDK.D	N	65.74	1010.52	8	-1.9	506.256	2	15.48	0.8278-0.8566	38600	39700	48400	3	31465	Leave_spl15_10uM leaf3_3565.d	11	5	4	2	88	95			PEAKS DB
268	3107	AT5G37780.1	K.EAFRVFDK.D	N	65.74	1010.52	8	-1.9	506.256	2	15.48	0.8278-0.8566	38600	39700	48400	3	31465	Leave_spl15_10uM leaf3_3565.d	11	5	4	2	88	95			PEAKS DB
559	790	AT3G02200.2	R.LNAYTEFQNANSGFLQSYGLSNEDC(+57.02)VTK.M	Y	90.17	3169.43	28	-3.7	1585.69	2	33.41	1.4760-1.5036	5640	3760	3280	3	108388	Leave_spl15_10uM leaf3_3565.d	11	5	3	3	271	298	Carbamidomethylation	C25:Carbamidomethylation:1000.00	PEAKS DB
366	71	AT5G39320.1	K.EVYANWVPEGQIITTNLWSAELSK.L	Y	92.28	2747.38	24	-3.7	1374.67	2	40.76	1.4053-1.4330	16900	14900	15000	3	142714	Leave_spl15_10uM leaf3_3565.d	11	5	2	4	193	216			PEAKS DB
525	514	AT4G31990.3	K.LNLGVGAYRTEELQPYVLNVVK.K	Y	102.18	2474.35	22	0.9	825.777	3	33.57	0.9963-1.0248	10100	9880	19600	3	108972	Leave_spl15_10uM leaf3_3565.d	11	3	3	5	80	101			PEAKS DB
525	514	AT4G31990.3	K.TVRQELYDSLVSK.D	Y	78.4	1536.81	13	-0.6	769.4	2	20.06	1.0487-1.0770	9740	9440	18700	3	47434	Leave_spl15_10uM leaf3_3565.d	11	4	3	4	372	384			PEAKS DB
525	516	AT4G31990.4	K.LNLGVGAYRTEELQPYVLNVVK.K	Y	102.18	2474.35	22	0.9	825.777	3	33.57	0.9963-1.0248	10100	9880	19600	3	108972	Leave_spl15_10uM leaf3_3565.d	11	3	3	5	75	96			PEAKS DB
525	516	AT4G31990.4	K.TVRQELYDSLVSK.D	Y	78.4	1536.81	13	-0.6	769.4	2	20.06	1.0487-1.0770	9740	9440	18700	3	47434	Leave_spl15_10uM leaf3_3565.d	11	4	3	4	367	379			PEAKS DB
525	518	AT4G31990.2	K.LNLGVGAYRTEELQPYVLNVVK.K	Y	102.18	2474.35	22	0.9	825.777	3	33.57	0.9963-1.0248	10100	9880	19600	3	108972	Leave_spl15_10uM leaf3_3565.d	11	3	3	5	80	101			PEAKS DB
525	518	AT4G31990.2	K.TVRQELYDSLVSK.D	Y	78.4	1536.81	13	-0.6	769.4	2	20.06	1.0487-1.0770	9740	9440	18700	3	47434	Leave_spl15_10uM leaf3_3565.d	11	4	3	4	372	384			PEAKS DB
525	519	AT4G31990.1	K.LNLGVGAYRTEELQPYVLNVVK.K	Y	102.18	2474.35	22	0.9	825.777	3	33.57	0.9963-1.0248	10100	9880	19600	3	108972	Leave_spl15_10uM leaf3_3565.d	11	3	3	5	80	101			PEAKS DB
525	519	AT4G31990.1	K.TVRQELYDSLVSK.D	Y	78.4	1536.81	13	-0.6	769.4	2	20.06	1.0487-1.0770	9740	9440	18700	3	47434	Leave_spl15_10uM leaf3_3565.d	11	4	3	4	372	384			PEAKS DB
533	697	AT5G08530.1	K.VSDGRPSYLVVNADESEPGTC(+57.02)K.D	Y	127.35	2379.1	22	-0.9	794.026	3	17.03	0.9461-0.9747	15700	15900	17600	3	36572	Leave_spl15_10uM leaf3_3565.d	11	3	5	3	128	149	Carbamidomethylation	C21:Carbamidomethylation:1000.00	PEAKS DB
533	697	AT5G08530.1	K.VGNAKLEEIDMLQEVTK.Q	Y	94.15	1915.99	17	-1.8	639.657	3	27.85	0.9140-0.9427	5280	6220	2160	1	80756	Leave_spl13_10uM leaf1_3563.d	11	6	2	3	424	440			PEAKS DB
254	1573	AT3G15020.1	K.RTQDGGTEVVEAK.A	N	79.52	1388.69	13	0.5	695.34	2	5.31	0.9724-1.0009	28800	30600	24800	3	3948	Leave_spl15_10uM leaf3_3565.d	11	3	4	4	234	246			PEAKS DB
536	1178	AT5G43940.1	K.AAVAYEPNKPLVIEDVQVAPPQAGEVR.I	Y	109.07	2859.51	27	3.7	954.163	3	29.11	1.0430-1.0714	29200	20600	24200	2	82930	Leave_spl14_10uM leaf2_3564.d	11	4	3	4	12	38			PEAKS DB
551	240	AT3G14790.1	R.GIWNFTNPGVVSHNEILEMYK.S	N	98.44	2447.19	21	-1.9	816.721	3	34.44	0.9392-0.9678	8520	5820	15100	1	112532	Leave_spl13_10uM leaf1_3563.d	11	4	4	3	584	604			PEAKS DB
430	747	AT3G54470.1	K.C(+57.02)GYVYPSMIHATPGVQMVK.G	Y	100.31	2137.02	19	3.3	713.335	3	26.01	1.0009-1.0293	5090	3410	2360	3	72571	Leave_spl15_10uM leaf3_3565.d	11	4	4	3	401	419	Carbamidomethylation	C1:Carbamidomethylation:1000.00	PEAKS DB
516	1132	AT1G03860.1	K.VYLSSNDLLLNLQEMNLEPKK	Y	118.49	2460.29	21	3	821.093	3	36.14	1.0168-1.0453	13300	13400	16500	3	121599	Leave_spl15_10uM leaf3_3565.d	11	4	4	3	266	286			PEAKS DB
516	1132	AT1G03860.1	K.VSVIGGLGVYALTNSLYNVDGGHR.A	Y	107.45	2460.28	24	0.7	821.084	3	37.21	1.0793-1.1076	3340	3500	5940	2	122121	Leave_spl14_10uM leaf2_3564.d	11	4	4	3	21	44			PEAKS DB
516	1133	AT1G03860.3	K.VYLSSNDLLLNLQEMNLEPKK	Y	118.49	2460.29	21	3	821.093	3	36.14	1.0168-1.0453	13300	13400	16500	3	121599	Leave_spl15_10uM leaf3_3565.d	11	4	4	3	266	286			PEAKS DB
516	1133	AT1G03860.3	K.VSVIGGLGVYALTNSLYNVDGGHR.A	Y	107.45	2460.28	24	0.7	821.084	3	37.21	1.0793-1.1076	3340	3500	5940	2	122121	Leave_spl14_10uM leaf2_3564.d	11	4	4	3	21	44			PEAKS DB
427	1290	AT3G22110.1	K.QGYTQFGGLRPFGVSFLFAGWDK.H	Y	119.64	2577.28	23	-0.5	860.085	3	41.68	0.9804-1.0089	1360	4020	9670	3	147178	Leave_spl15_10uM leaf3_3565.d	11	4	3	4	119	141			PEAKS DB
427	1290	AT3G22110.1	K.HHGFQLYMSDPSGNYGGWK.A	Y	105.48	2179.95	19	2.6	727.647	3	23.44	0.9072-0.9358	12800	11400	17400	3	61286	Leave_spl15_10uM leaf3_3565.d	11	3	3	5	142	160			PEAKS DB
427	1290	AT3G22110.1	K.YHVHSPESLTK.L	Y	99.74	1296.65	11	-1.7	433.213	3	6.9	0.7422-0.7712	12700	10300	13300	1	7326	Leave_spl13_10uM leaf1_3563.d	11	5	3	3	225	235			PEAKS DB
568	2135	AT1G47420.1	K.MEIDDSIGMSGEGVKPLPNDITDALR.T	Y	130.43	2772.33	26	-0.2	925.101	3	33.36	1.0123-1.0407	21600	14300	18000	3	107922	Leave_spl15_10uM leaf3_3565.d	11	4	3	4	166	191			PEAKS DB
350	286	AT1G77510.1	R.SASGNVVVYEGDRTKEDFINFVEK.N	Y	101.23	2702.32	24	0.3	901.764	3	28.43	1.0646-1.0929	17300	16000	26900	3	83854	Leave_spl15_10uM leaf3_3565.d	11	3	4	4	454	477			PEAKS DB
350	286	AT1G77510.1	K.YREVATSNK.D	N	60.22	1066.54	9	-12.8	356.51	3	3.82	0.6876-0.7167	0	691	2070	3	656	Leave_spl15_10uM leaf3_3565.d	11	2	4	5	286	294			PEAKS DB
410	758	AT4G35630.1	K.VPSFEELEQTPDAK.Y	Y	107.64	1588.76	14	0.5	795.374	2	24.43	1.0509-1.0793	31200	31000	24300	3	65548	Leave_spl15_10uM leaf3_3565.d	11	5	3	3	199	212			PEAKS DB
361	2488	AT4G39260.1	R.C(+57.02)FVGGLAWATNDEDLQR.T	Y	128.16	1950.89	17	-1.5	976.433	2	31.5	1.1494-1.1775	29500	26800	15500	3	98695	Leave_spl15_10uM leaf3_3565.d	11	5	3	3	8	24	Carbamidomethylation	C1:Carbamidomethylation:1000.00	PEAKS DB
586	351	AT5G11520.1	K.QIGMFTFTGLNPAQVSFMTK.E	Y	93.63	2217.1	20	0.1	1109.54	2	40.93	1.2673-1.2952	2390	6250	5920	3	143435	Leave_spl15_10uM leaf3_3565.d	11	4	4	3	393	412			PEAKS DB
293	694	AT5G26280.1	K.GYLVNDAIIFEAEMVK.V	Y	105.75	1810.92	16	-0.5	906.449	2	38.91	1.1415-1.1697	3170	3980	5940	3	134437	Leave_spl15_10uM leaf3_3565.d	11	2	4	5	326	341			PEAKS DB
293	694	AT5G26280.1	K.GRGEPYESSVFEAAGYK.W	Y	90.93	1845.85	17	-0.8	923.916	2	19.53	1.1178-1.1460	16200	13600	37900	3	45725	Leave_spl15_10uM leaf3_3565.d	11	3	3	5	74	90			PEAKS DB
708	2631	AT5G13850.1	K.IEDLSSQLQSQAAEQFK.A	N	133.7	1920.94	17	0	961.461	2	26.81	1.1561-1.1843	34700	35000	17100	3	76215	Leave_spl15_10uM leaf3_3565.d	11	4	3	4	114	130			PEAKS DB
397	523	AT4G29840.1	R.MVC(+57.02)AQAANANPLYLHYK.S	Y	103.7	1962.94	17	3.5	655.312	3	21.01	0.9678-0.9963	11400	10700	9890	3	51347	Leave_spl15_10uM leaf3_3565.d	11	4	3	4	362	378	Carbamidomethylation	C3:Carbamidomethylation:1000.00	PEAKS DB
166	1043	AT2G18020.1	R.LRGQAAASAAKAD	Y	80.42	1228.65	13	-2.1	615.321	2	4.56	0.9083-0.9369	13000	9650	8090	3	1953	Leave_spl15_10uM leaf3_3565.d	11	3	3	5	246	258			PEAKS DB
532	1403	AT1G02920.1	K.KLFDERPHVSAWVADITSRPSAK.K	Y	106.05	2609.37	23	4.6	653.341	4	25.32	0.9564-0.9849	3460	3090	7120	3	69608	Leave_spl15_10uM leaf3_3565.d	11	2	3	6	184	206			PEAKS DB
474	5003	AT2G19760.1	K.YMVIQGEQGAVIR.G	Y	110.89	1462.76	13	1.9	732.375	2	21.93	1.0191-1.0475	26700	33200	19200	3	54718	Leave_spl15_10uM leaf3_3565.d	11	3	5	3	72	84			PEAKS DB
594	1110	AT5G63400.1	K.FAPPKTPGVDDITGEPLIQR.K	Y	97.58	2150.14	20	0.6	717.706	3	27.44	0.9117-0.9404	16400	11800	10000	1	79033	Leave_spl13_10uM leaf1_3563.d	11	5	4	2	174	193			PEAKS DB
580	485	AT4G31180.2	R.ESGSTVQC(+57.02)VVSQSEK.T	Y	105.52	1623.74	15	-2.5	812.861	2	12.29	1.0418-1.0702	7680	7300	7870	3	21571	Leave_spl15_10uM leaf3_3565.d	11	5	3	3	133	147	Carbamidomethylation	C8:Carbamidomethylation:1000.00	PEAKS DB
580	486	AT4G31180.1	R.ESGSTVQC(+57.02)VVSQSEK.T	Y	105.52	1623.74	15	-2.5	812.861	2	12.29	1.0418-1.0702	7680	7300	7870	3	21571	Leave_spl15_10uM leaf3_3565.d	11	5	3	3	133	147	Carbamidomethylation	C8:Carbamidomethylation:1000.00	PEAKS DB
235	1001	AT1G78380.1	K.NPILPSDPYLR.A	Y	89.82	1283.69	11	2.9	642.841	2	26.96	0.9667-0.9952	25600	37500	27300	3	76866	Leave_spl15_10uM leaf3_3565.d	11	3	4	4	82	92			PEAKS DB
419	858	AT1G18540.1	K.IDISGVNTEKFDDK.Y	Y	101.45	1579.77	14	-2	790.876	2	18.39	1.0782-1.1065	14400	21000	11300	1	41951	Leave_spl13_10uM leaf1_3563.d	11	4	4	3	146	159			PEAKS DB
419	858	AT1G18540.1	R.FSLSQGMKPHELVF	Y	85.88	1618.82	14	-0.6	810.401	2	29.76	1.0498-1.0782	2350	7420	3520	3	90022	Leave_spl15_10uM leaf3_3565.d	11	5	4	2	220	233			PEAKS DB
461	265	AT3G20050.1	K.MLVDDIGDVTITNDGATILR.M	Y	109.66	2131.08	20	-3.4	1066.52	2	35.94	1.2281-1.2561	17400	13500	5290	2	115962	Leave_spl14_10uM leaf2_3564.d	11	7	3	1	47	66			PEAKS DB
441	768	AT5G62530.1	K.NHSIPSIYGALEPTAVYVPIEEILK.D	Y	115.34	2752.47	25	-1.7	918.479	3	41.67	1.0089-1.0373	0	1330	6830	3	147134	Leave_spl15_10uM leaf3_3565.d	11	1	4	6	406	430			PEAKS DB
441	768	AT5G62530.1	K.WIGSSNHNTLLDPLNGEPFIK.V	Y	96.94	2351.19	21	-4.2	784.72	3	34.14	0.9129-0.9415	5990	6870	11900	3	111759	Leave_spl15_10uM leaf3_3565.d	11	3	4	4	61	81			PEAKS DB
220	1546	AT3G32980.1	K.DAAPNANSAR.G	N	60.58	985.458	10	-0.1	493.727	2	4.32	0.7793-0.8082	17700	11600	20700	3	1171	Leave_spl15_10uM leaf3_3565.d	11	5	2	4	95	104			PEAKS DB
322	1118	AT5G50850.1	R.DALNSAIDEEMSADPK.V	Y	106.46	1704.75	16	-0.1	853.367	2	25	1.0985-1.1268	40600	17400	15300	3	68055	Leave_spl15_10uM leaf3_3565.d	11	5	4	2	40	55			PEAKS DB
322	1118	AT5G50850.1	R.DALNSAIDEEM(+15.99)SADPK.V	Y	98.79	1720.75	16	-2.4	861.362	2	19.02	1.0714-1.0997	16100	6670	25200	3	43434	Leave_spl15_10uM leaf3_3565.d	11	4	3	4	40	55	Oxidation (M)	M11:Oxidation (M):1000.00	PEAKS DB
598	655	AT5G63680.1	R.FNFSHGSHEYHQETLDNLR.T	N	107.24	2330.05	19	2.8	583.509	4	14.08	0.9083-0.9369	10800	2190	19900	1	27733	Leave_spl13_10uM leaf1_3563.d	11	3	3	5	51	69			PEAKS DB
598	655	AT5G63680.1	R.ATPLPMSTLESLASSAVR.T	Y	102.12	1829.96	18	-0.6	915.966	2	38.65	1.1629-1.1910	4090	383	2090	1	132645	Leave_spl13_10uM leaf1_3563.d	11	4	4	3	371	388			PEAKS DB
456	1497	AT2G37130.2	K.MAADNNYFHEQFSR.G	Y	97.48	1728.73	14	-2.2	865.355	2	17.16	1.0917-1.1200	18000	15000	24800	3	37262	Leave_spl15_10uM leaf3_3565.d	11	3	4	4	257	270			PEAKS DB
456	1618	AT2G37130.1	K.MAADNNYFHEQFSR.G	Y	97.48	1728.73	14	-2.2	865.355	2	17.16	1.0917-1.1200	18000	15000	24800	3	37262	Leave_spl15_10uM leaf3_3565.d	11	3	4	4	288	301			PEAKS DB
291	891	AT1G48920.1	K.GFDASLSEDDIKNTLR.E	Y	96.02	1779.86	16	0.9	890.922	2	24.51	1.1933-1.2214	10900	9710	6730	1	66037	Leave_spl13_10uM leaf1_3563.d	11	3	5	3	407	422			PEAKS DB
291	891	AT1G48920.1	R.FSTNRDDGSFR.G	Y	61.88	1300.58	11	0.8	434.525	3	7.45	0.7515-0.7804	10200	13500	8500	1	8813	Leave_spl13_10uM leaf1_3563.d	11	4	4	3	328	338			PEAKS DB
798	964	AT3G56190.1	K.AAEFFQNEEVTTSANQC(+57.02)NLK.V	Y	122.74	2300.04	20	-1.4	1151	2	22.6	1.2337-1.2617	12700	8270	13600	3	57631	Leave_spl15_10uM leaf3_3565.d	11	5	2	4	138	157	Carbamidomethylation	C17:Carbamidomethylation:1000.00	PEAKS DB
524	213	AT5G26780.1	K.GYDLVSGGTDNHLVLVNLK.N	Y	101.09	2013.05	19	-0.8	1007.51	2	30.38	1.2483-1.2762	5590	5390	7340	2	89092	Leave_spl14_10uM leaf2_3564.d	11	3	4	4	374	392			PEAKS DB
524	244	AT5G26780.2	K.GYDLVSGGTDNHLVLVNLK.N	Y	101.09	2013.05	19	-0.8	1007.51	2	30.38	1.2483-1.2762	5590	5390	7340	2	89092	Leave_spl14_10uM leaf2_3564.d	11	3	4	4	390	408			PEAKS DB
524	245	AT5G26780.3	K.GYDLVSGGTDNHLVLVNLK.N	Y	101.09	2013.05	19	-0.8	1007.51	2	30.38	1.2483-1.2762	5590	5390	7340	2	89092	Leave_spl14_10uM leaf2_3564.d	11	3	4	4	390	408			PEAKS DB
549	1549	AT1G27090.1	M.AATASSEASEGPVMGLINK.R	Y	113.95	1831.9	19	-1.1	916.939	2	25.44	1.1245-1.1528	13600	11100	7290	3	70161	Leave_spl15_10uM leaf3_3565.d	11	4	4	3	2	20			PEAKS DB
549	1549	AT1G27090.1	K.APVDVAAAAGNYTSYQVPVDVEASGHYQQKEEDASNSK.E	Y	100.08	3994.85	38	-0.3	999.7	4	25.3	1.1257-1.1539	4520	0	3680	3	69626	Leave_spl15_10uM leaf3_3565.d	11	5	2	4	248	285			PEAKS DB
509	930	AT3G01190.1	R.GC(+57.02)DGSVLLDKPNNQGEK.S	Y	106.68	1829.86	17	4.8	610.952	3	10.69	0.8716-0.9003	12100	11000	16800	3	16976	Leave_spl15_10uM leaf3_3565.d	11	4	3	4	72	88	Carbamidomethylation	C2:Carbamidomethylation:1000.00	PEAKS DB
298	1572	AT3G53870.1	K.DGYMVSSGQPTK.E	N	97.15	1268.57	12	0.6	635.28	2	10.35	0.9346-0.9632	22000	31700	20300	1	16397	Leave_spl13_10uM leaf1_3563.d	11	4	5	2	154	165			PEAKS DB
453	476	AT1G51710.1	K.ETHMTGIYDLVAVLTHK.G	Y	100.44	1926.99	17	-3	643.323	3	37.01	0.9072-0.9358	4810	9160	17300	3	125860	Leave_spl15_10uM leaf3_3565.d	11	3	4	4	406	422			PEAKS DB
453	476	AT1G51710.1	K.MTDAEASANGSGESSTVNPQEGTSSEK.E	Y	90.25	2670.12	27	1.1	891.032	3	9.02	0.9815-1.0100	338	368	93.4	3	12573	Leave_spl15_10uM leaf3_3565.d	11	2	5	4	379	405			PEAKS DB
453	476	AT1G51710.1	K.LSGGGDWHMAYITMYK.A	Y	86.72	1828.83	16	-2.6	610.603	3	27.83	0.8232-0.8520	4660	5750	4410	1	80497	Leave_spl13_10uM leaf1_3563.d	11	3	3	5	461	476			PEAKS DB
269	1581	AT2G31610.1	K.DGYMVSSGQPTK.E	N	97.15	1268.57	12	0.6	635.28	2	10.35	0.9346-0.9632	22000	31700	20300	1	16397	Leave_spl13_10uM leaf1_3563.d	11	4	5	2	154	165			PEAKS DB
340	1031	AT3G14990.1	K.QAEANKPYGGIC(+57.02)ASPAYVFEPNGLLK.G	Y	88.39	2793.38	26	1.7	932.118	3	31.79	1.0225-1.0509	19100	14200	17800	3	100131	Leave_spl15_10uM leaf3_3565.d	11	3	4	4	302	327	Carbamidomethylation	C12:Carbamidomethylation:1000.00	PEAKS DB
329	2007	AT5G22650.1	K.SGGQSSGGNNNKKPFNSGK.Q	Y	73.69	1863.88	19	-10	622.284	3	3.47	0.8451-0.8739	0		0	3	425	Leave_spl15_10uM leaf3_3565.d	11	8	0	3	269	287			PEAKS DB
667	978	AT1G48860.1	K.VSWTENSVTVTGPSR.D	Y	96.34	1618.8	15	-3.1	810.388	2	20.14	1.0396-1.0680	9290	7530	10200	3	47800	Leave_spl15_10uM leaf3_3565.d	11	3	3	5	374	388			PEAKS DB
240	928	AT4G36130.1	R.SIPEGAVIC(+57.02)NVEHHVGDR.G	Y	99.87	1987.95	18	4.9	663.649	3	20.94	0.9209-0.9495	31200	27300	28000	3	50934	Leave_spl15_10uM leaf3_3565.d	11	4	4	3	106	123	Carbamidomethylation	C9:Carbamidomethylation:1000.00	PEAKS DB
402	296	AT4G16760.1	K.LFEEALKDPLNDSVVPDGYQEYLRPVLQQQLR.T	Y	84.21	3771.95	32	1.6	943.976	4	36.93	1.0725-1.1008	0	0	0	1	124896	Leave_spl13_10uM leaf1_3563.d	11	4	3	4	629	660			PEAKS DB
609	966	AT3G13235.1	K.ALLEVESNVPIQQQQLLYNGNEMGNSDK.L	Y	92.74	3130.52	28	7.1	1044.5	3	32.39	1.0748-1.1031	1280	1570	1060	2	99204	Leave_spl14_10uM leaf2_3564.d	11	1	4	6	28	55			PEAKS DB
609	967	AT3G13235.2	K.ALLEVESNVPIQQQQLLYNGNEMGNSDK.L	Y	92.74	3130.52	28	7.1	1044.5	3	32.39	1.0748-1.1031	1280	1570	1060	2	99204	Leave_spl14_10uM leaf2_3564.d	11	1	4	6	28	55			PEAKS DB
646	715	AT4G15390.1	K.NDLISQEHTSHK.L	Y	82.31	1407.67	12	-0.5	470.222	3	5.05	0.7353-0.7642	4210	3730	5580	1	3226	Leave_spl13_10uM leaf1_3563.d	11	4	3	4	52	63			PEAKS DB
827	1072	AT5G08570.1	R.FNFSHGSHEYHQETLDNLR.S	N	107.24	2330.05	19	2.8	583.509	4	14.08	0.9083-0.9369	10800	2190	19900	1	27733	Leave_spl13_10uM leaf1_3563.d	11	3	3	5	51	69			PEAKS DB
744	531	AT5G44320.1	R.DHFNHVILSVLGYKPK.D	N	117.34	1866.02	16	0.9	623.001	3	28.36	0.9221-0.9507	7960	12600	13400	3	83087	Leave_spl15_10uM leaf3_3565.d	11	3	3	5	473	488			PEAKS DB
647	869	AT4G05020.1	R.NYFAFTPLLPSVTC(+57.02)GTVEAR.S	Y	100.2	2242.11	20	-1.2	1122.04	2	39.05	1.2483-1.2762	6740	4610	11900	3	135164	Leave_spl15_10uM leaf3_3565.d	11	4	4	3	91	110	Carbamidomethylation	C14:Carbamidomethylation:1000.00	PEAKS DB
647	871	AT4G05020.2	R.NYFAFTPLLPSVTC(+57.02)GTVEAR.S	Y	100.2	2242.11	20	-1.2	1122.04	2	39.05	1.2483-1.2762	6740	4610	11900	3	135164	Leave_spl15_10uM leaf3_3565.d	11	4	4	3	91	110	Carbamidomethylation	C14:Carbamidomethylation:1000.00	PEAKS DB
775	1468	AT3G14067.1	K.SALVTTAYDVENSGEPIEDLATGK.S	Y	131.66	2479.2	24	-2	1240.58	2	32.34	1.3086-1.3365	23900	22600	25500	3	102939	Leave_spl15_10uM leaf3_3565.d	11	3	5	3	573	596			PEAKS DB
775	1468	AT3G14067.1	K.LAGGAGMILANTAESGEELTADSHLVPATMVGAK.A	Y	99.07	3281.63	34	0.4	1094.86	3	35.4	1.2438-1.2718	7340	8510	9320	1	117328	Leave_spl13_10uM leaf1_3563.d	11	4	3	4	422	455			PEAKS DB
783	1150	AT3G11250.1	K.LGIRPFSYGLVVQSVYDNGSVFSPEVLDLTEDQLVEK.F	N	112.02	4112.1	37	1.1	1371.68	3	41.83	1.2146-1.2427	6970	3160	976	2	142294	Leave_spl14_10uM leaf2_3564.d	11	3	4	4	180	216			PEAKS DB
623	2214	AT4G35260.1	R.HLQFPSFADRLETAVKK.V	Y	74.69	1986.07	17	-7.2	497.511	4	25.04	0.7677-0.7966	4270	7260	4880	1	68545	Leave_spl13_10uM leaf1_3563.d	11	5	3	3	321	337			PEAKS DB
275	1442	AT5G19760.1	R.MQADNTLPLAQRR.N	Y	76.58	1512.78	13	0	505.259	3	13.4	0.8117-0.8405	10900	16400	11200	3	25099	Leave_spl15_10uM leaf3_3565.d	11	3	4	4	133	145			PEAKS DB
522	312	AT1G35580.2	R.NYFWLDHQNLNDIYR.F	Y	100.62	2009.94	15	-4	670.972	3	30.91	0.8670-0.8957	1530	3450	1350	3	96058	Leave_spl15_10uM leaf3_3565.d	11	3	4	4	316	330			PEAKS DB
522	313	AT1G35580.1	R.NYFWLDHQNLNDIYR.F	Y	100.62	2009.94	15	-4	670.972	3	30.91	0.8670-0.8957	1530	3450	1350	3	96058	Leave_spl15_10uM leaf3_3565.d	11	3	4	4	316	330			PEAKS DB
572	1015	AT3G28715.1	K.HMLC(+57.02)QATEPMSTFLEYIR.Y	N	90.77	2226.03	18	-0.8	743.002	3	36.41	0.9461-0.9747	2040	2660	11600	3	122869	Leave_spl15_10uM leaf3_3565.d	11	2	3	6	84	101	Carbamidomethylation	C4:Carbamidomethylation:1000.00	PEAKS DB
332	842	AT1G03220.1	R.IFGANSMVSVSDDVIC(+57.02)LGFVDGGVNAR.T	Y	91.84	2798.34	27	-16.4	1400.13	2	41.24	1.3820-1.4097	3450	2860	0	2	139451	Leave_spl14_10uM leaf2_3564.d	11	6	4	1	361	387	Carbamidomethylation	C16:Carbamidomethylation:1000.00	PEAKS DB
384	631	AT2G42600.1	R.AGMSYFHETIWK.G	N	91.04	1468.68	12	2.1	735.335	2	24.09	1.0293-1.0577	9860	1790	1710	1	64076	Leave_spl13_10uM leaf1_3563.d	11	7	2	2	238	249			PEAKS DB
384	632	AT2G42600.2	R.AGMSYFHETIWK.G	N	91.04	1468.68	12	2.1	735.335	2	24.09	1.0293-1.0577	9860	1790	1710	1	64076	Leave_spl13_10uM leaf1_3563.d	11	7	2	2	238	249			PEAKS DB
547	558	AT1G12840.1	K.EVVDNIQSQVAKIEDDLK.V	Y	89.53	2042.05	18	0.3	681.678	3	33.48	0.9324-0.9610	7440	9220	10300	1	107914	Leave_spl13_10uM leaf1_3563.d	11	4	2	5	120	137			PEAKS DB
761	922	AT4G23650.1	K.DRLTAAEVLNHPWIREDGEASDKPLDNAVLSR.M	Y	109.71	3586.81	32	0.9	718.357	5	28.46	1.0202-1.0487	0	1760	2130	3	83942	Leave_spl15_10uM leaf3_3565.d	11	4	2	5	323	354			PEAKS DB
483	910	AT1G11580.1	R.SATVAANGDGFMAQDIWFQNTAGPAK.H	Y	81.87	2667.24	26	-3	1334.6	2	33.86	1.3565-1.3843	13200	12800	13300	3	110138	Leave_spl15_10uM leaf3_3565.d	11	5	4	2	324	349			PEAKS DB
805	647	AT4G20980.2	R.DHFNHVILSVLGYKPK.D	N	117.34	1866.02	16	0.9	623.001	3	28.36	0.9221-0.9507	7960	12600	13400	3	83087	Leave_spl15_10uM leaf3_3565.d	11	3	3	5	478	493			PEAKS DB
805	648	AT4G20980.3	R.DHFNHVILSVLGYKPK.D	N	117.34	1866.02	16	0.9	623.001	3	28.36	0.9221-0.9507	7960	12600	13400	3	83087	Leave_spl15_10uM leaf3_3565.d	11	3	3	5	478	493			PEAKS DB
805	649	AT4G20980.4	R.DHFNHVILSVLGYKPK.D	N	117.34	1866.02	16	0.9	623.001	3	28.36	0.9221-0.9507	7960	12600	13400	3	83087	Leave_spl15_10uM leaf3_3565.d	11	3	3	5	478	493			PEAKS DB
805	650	AT4G20980.1	R.DHFNHVILSVLGYKPK.D	N	117.34	1866.02	16	0.9	623.001	3	28.36	0.9221-0.9507	7960	12600	13400	3	83087	Leave_spl15_10uM leaf3_3565.d	11	3	3	5	478	493			PEAKS DB
412	2024	AT1G76180.1	K.KKDETKPEETPIASEFEQK.V	Y	105.13	2233.11	19	3.7	745.367	3	11.95	0.9117-0.9404	27800	25100	33700	3	20426	Leave_spl15_10uM leaf3_3565.d	11	3	4	4	37	55			PEAKS DB
412	2025	AT1G76180.2	K.KKDETKPEETPIASEFEQK.V	Y	105.13	2233.11	19	3.7	745.367	3	11.95	0.9117-0.9404	27800	25100	33700	3	20426	Leave_spl15_10uM leaf3_3565.d	11	3	4	4	37	55			PEAKS DB
803	492	AT3G20630.1	K.TTGLTSFPDYLVLHMR.K	Y	87.21	1849.94	16	-2.5	925.958	2	34.83	1.1843-1.2124	2980	5220	6690	3	115250	Leave_spl15_10uM leaf3_3565.d	11	2	2	7	543	558			PEAKS DB
778	641	AT3G01910.1	K.AVDSAANVQPENVESVWNLR.G	Y	116.04	2197.08	20	-1.2	1099.52	2	30.96	1.2101-1.2382	9590	9210	8370	3	96129	Leave_spl15_10uM leaf3_3565.d	11	5	3	3	355	374			PEAKS DB
778	641	AT3G01910.1	R.RPQMDFPVQSAIC(+57.02)SVEDVQMVKPGK.V	Y	103.44	2845.39	25	-0.1	712.342	4	31.72	0.9106-0.9392	1100	568	4720	3	100143	Leave_spl15_10uM leaf3_3565.d	11	4	2	5	259	283	Carbamidomethylation	C13:Carbamidomethylation:1000.00	PEAKS DB
562	837	AT3G28710.1	K.HMLC(+57.02)QATEPMSTFLEYIR.Y	N	90.77	2226.03	18	-0.8	743.002	3	36.41	0.9461-0.9747	2040	2660	11600	3	122869	Leave_spl15_10uM leaf3_3565.d	11	2	3	6	84	101	Carbamidomethylation	C4:Carbamidomethylation:1000.00	PEAKS DB
393	3486	AT1G12080.2	K.SEAPIVETNEEVVVEEAEKKDEETEK.K	Y	132.84	2959.4	26	2.5	740.846	4	21.93	0.9895-1.0180	36800	25800	19800	3	54857	Leave_spl15_10uM leaf3_3565.d	11	2	6	3	49	74			PEAKS DB
393	3486	AT1G12080.2	K.TVEETVVETEVTQQP(-14.02)EESVPAVTEQK.S	Y	85.73	2871.39	26	-6.4	1436.66	2	25.01	1.3643-1.3920	345	181	203	1	68246	Leave_spl13_10uM leaf1_3563.d	11	6	2	3	23	48	Pro_to_Aze	P15:Pro_to_Aze:56.99	PEAKS DB
369	1597	AT5G35530.1	K.DGYMVSSGQPTK.E	N	97.15	1268.57	12	0.6	635.28	2	10.35	0.9346-0.9632	22000	31700	20300	1	16397	Leave_spl13_10uM leaf1_3563.d	11	4	5	2	154	165			PEAKS DB
392	1216	AT2G19480.3	K.RYEIVNGVVEVEGAAEEVKSEQGEDK.S	Y	92.21	2862.39	26	-2.1	955.116	3	26.08	1.1550-1.1832	5730	11600	7240	2	69779	Leave_spl14_10uM leaf2_3564.d	11	4	3	4	94	119			PEAKS DB
392	1216	AT2G19480.3	K.GFKLEFFFDQNPYFK.N	N	80.2	1925.94	15	-5.8	642.97	3	37.9	0.8451-0.8739	806	4680	2530	2	125523	Leave_spl14_10uM leaf2_3564.d	11	3	6	2	168	182			PEAKS DB
392	1217	AT2G19480.2	K.RYEIVNGVVEVEGAAEEVKSEQGEDK.S	Y	92.21	2862.39	26	-2.1	955.116	3	26.08	1.1550-1.1832	5730	11600	7240	2	69779	Leave_spl14_10uM leaf2_3564.d	11	4	3	4	94	119			PEAKS DB
392	1217	AT2G19480.2	K.GFKLEFFFDQNPYFK.N	N	80.2	1925.94	15	-5.8	642.97	3	37.9	0.8451-0.8739	806	4680	2530	2	125523	Leave_spl14_10uM leaf2_3564.d	11	3	6	2	168	182			PEAKS DB
392	1218	AT2G19480.1	K.RYEIVNGVVEVEGAAEEVKSEQGEDK.S	Y	92.21	2862.39	26	-2.1	955.116	3	26.08	1.1550-1.1832	5730	11600	7240	2	69779	Leave_spl14_10uM leaf2_3564.d	11	4	3	4	94	119			PEAKS DB
392	1218	AT2G19480.1	K.GFKLEFFFDQNPYFK.N	N	80.2	1925.94	15	-5.8	642.97	3	37.9	0.8451-0.8739	806	4680	2530	2	125523	Leave_spl14_10uM leaf2_3564.d	11	3	6	2	168	182			PEAKS DB
92	2587	AT2G47110.1	R.TLADYNIQK.E	N	70.69	1064.55	9	2.2	533.273	2	13.11	0.8612-0.8899	15500	23700	2650	1	24612	Leave_spl13_10uM leaf1_3563.d	11	4	5	2	55	63			PEAKS DB
92	2588	AT2G47110.2	R.TLADYNIQK.E	N	70.69	1064.55	9	2.2	533.273	2	13.11	0.8612-0.8899	15500	23700	2650	1	24612	Leave_spl13_10uM leaf1_3563.d	11	4	5	2	55	63			PEAKS DB
91	2499	AT3G62250.1	R.TLADYNIQK.E	N	70.69	1064.55	9	2.2	533.273	2	13.11	0.8612-0.8899	15500	23700	2650	1	24612	Leave_spl13_10uM leaf1_3563.d	11	4	5	2	55	63			PEAKS DB
817	494	AT3G06860.1	R.IVGAHFFSPAHIMPLLEIVR.T	N	101.03	2246.24	20	-2.7	749.738	3	38.31	0.9507-0.9792	948	939	3120	3	132075	Leave_spl15_10uM leaf3_3565.d	11	3	3	5	445	464			PEAKS DB
538	1228	AT3G25860.1	R.ITASDVETAAGIAPSK.S	Y	115.79	1529.79	16	-0.3	765.889	2	22.52	1.0373-1.0657	28600	35600	22400	2	55034	Leave_spl14_10uM leaf2_3564.d	11	2	6	3	215	230			PEAKS DB
538	1228	AT3G25860.1	R.VGYPVNTDALDALYEK.V	Y	108.24	1766.87	16	0.7	884.428	2	31.81	1.1392-1.1674	9130	7680	5510	3	100353	Leave_spl15_10uM leaf3_3565.d	11	4	5	2	286	301			PEAKS DB
643	843	AT3G16470.2	K.TLLGAEEFVLGPDEYVTAVSGYYDK.I	Y	80.43	2735.32	25	-2.7	1368.64	2	41.11	1.3898-1.4175	12900	11900	10600	3	144252	Leave_spl15_10uM leaf3_3565.d	11	2	4	5	363	387			PEAKS DB
643	844	AT3G16470.1	K.TLLGAEEFVLGPDEYVTAVSGYYDK.I	Y	80.43	2735.32	25	-2.7	1368.64	2	41.11	1.3898-1.4175	12900	11900	10600	3	144252	Leave_spl15_10uM leaf3_3565.d	11	2	4	5	363	387			PEAKS DB
848	1503	AT4G11120.1	K.SSAGVLSAYLHTSPQPGLGR.I	Y	101.17	1997.03	20	-3.6	999.502	2	26.64	1.2550-1.2829	3260	3490	2730	3	75491	Leave_spl15_10uM leaf3_3565.d	11	4	4	3	234	253			PEAKS DB
262	1369	AT5G10450.1	K.TAAEDTMLAYK.A	N	80.12	1212.57	11	4.5	607.283	2	14.54	0.9152-0.9438	30000	36300	23600	1	29025	Leave_spl13_10uM leaf1_3563.d	11	4	4	3	149	159			PEAKS DB
755	1469	AT2G17190.1	R.QFSSPEMMQQMMSLQQSLFSQNR.N	Y	101.23	2762.23	23	4.7	921.738	3	41.02	1.0509-1.0793	7270	5720	4300	3	144111	Leave_spl15_10uM leaf3_3565.d	11	5	3	3	423	445			PEAKS DB
953	1946	AT2G30200.1	R.IPVISNVDAQPHADPDTIKK.I	Y	123.55	2157.14	20	4.2	720.045	3	17.89	0.9449-0.9735	12800	11100	12900	3	39888	Leave_spl15_10uM leaf3_3565.d	11	4	3	4	320	339			PEAKS DB
1031	1832	AT4G35000.1	R.LVELYAKDEDAFFRDYAESHK.K	Y	79.5	2545.21	21	-3.9	637.295	4	25.87	0.8428-0.8716	5420	9250	10400	1	71745	Leave_spl13_10uM leaf1_3563.d	11	3	3	5	217	237			PEAKS DB
429	1566	AT1G13060.1	R.GMGLSVGTMIAGWDETGPGLYYVDNEGGR.L	N	95.09	3001.36	29	-0.6	1001.44	3	40.47	1.0293-1.0577	8600	9840	7890	3	141717	Leave_spl15_10uM leaf3_3565.d	11	2	5	4	149	177			PEAKS DB
614	773	AT1G63000.1	K.LKTEFPELMSIK.E	Y	76.19	1434.78	12	5	718.387	2	28.6	1.0282-1.0566	2570	3090	1220	3	84444	Leave_spl15_10uM leaf3_3565.d	11	5	4	2	272	283			PEAKS DB
1004	1185	AT4G29010.1	R.IVGAHFFSPAHLMPLLEIVR.S	N	101.03	2246.24	20	-2.7	749.738	3	38.31	0.9507-0.9792	948	939	3120	3	132075	Leave_spl15_10uM leaf3_3565.d	11	3	3	5	442	461			PEAKS DB
785	1194	AT2G38700.1	R.GPVVLQDQTQALLHPQTGLPK	Y	110.92	2239.23	21	0.9	747.405	3	28.46	1.0146-1.0430	12900	11100	9700	3	83931	Leave_spl15_10uM leaf3_3565.d	11	4	4	3	392	412			PEAKS DB
470	2757	AT3G05560.2	K.GVSFTIDC(+57.02)SKPVDDKIMEIASLEK.F	N	102.31	2681.33	24	1.1	894.768	3	32.35	1.0951-1.1234	9140	6570	12200	3	103093	Leave_spl15_10uM leaf3_3565.d	11	3	3	5	15	38	Carbamidomethylation	C8:Carbamidomethylation:1000.00	PEAKS DB
470	2757	AT3G05560.2	K.GVSFTIDC(+57.02)SKPVDDKIM(+15.99)EIASLEK.F	N	98.12	2697.32	24	2.4	900.101	3	30.48	1.0532-1.0816	2970	2870	8760	3	93570	Leave_spl15_10uM leaf3_3565.d	11	3	2	6	15	38	Carbamidomethylation; Oxidation (M)	C8:Carbamidomethylation:1000.00;M17:Oxidation (M):1000.00	PEAKS DB
470	2758	AT3G05560.1	K.GVSFTIDC(+57.02)SKPVDDKIMEIASLEK.F	N	102.31	2681.33	24	1.1	894.768	3	32.35	1.0951-1.1234	9140	6570	12200	3	103093	Leave_spl15_10uM leaf3_3565.d	11	3	3	5	15	38	Carbamidomethylation	C8:Carbamidomethylation:1000.00	PEAKS DB
470	2758	AT3G05560.1	K.GVSFTIDC(+57.02)SKPVDDKIM(+15.99)EIASLEK.F	N	98.12	2697.32	24	2.4	900.101	3	30.48	1.0532-1.0816	2970	2870	8760	3	93570	Leave_spl15_10uM leaf3_3565.d	11	3	2	6	15	38	Carbamidomethylation; Oxidation (M)	C8:Carbamidomethylation:1000.00;M17:Oxidation (M):1000.00	PEAKS DB
470	2759	AT3G05560.3	K.GVSFTIDC(+57.02)SKPVDDKIMEIASLEK.F	N	102.31	2681.33	24	1.1	894.768	3	32.35	1.0951-1.1234	9140	6570	12200	3	103093	Leave_spl15_10uM leaf3_3565.d	11	3	3	5	15	38	Carbamidomethylation	C8:Carbamidomethylation:1000.00	PEAKS DB
470	2759	AT3G05560.3	K.GVSFTIDC(+57.02)SKPVDDKIM(+15.99)EIASLEK.F	N	98.12	2697.32	24	2.4	900.101	3	30.48	1.0532-1.0816	2970	2870	8760	3	93570	Leave_spl15_10uM leaf3_3565.d	11	3	2	6	15	38	Carbamidomethylation; Oxidation (M)	C8:Carbamidomethylation:1000.00;M17:Oxidation (M):1000.00	PEAKS DB
679	1769	AT3G27740.1	K.TLADYLTERDIMGVYDLDTR.A	Y	120.71	2359.14	20	-4.2	787.369	3	35.4	0.9358-0.9644	4920	5010	12500	3	117951	Leave_spl15_10uM leaf3_3565.d	11	3	2	6	150	169			PEAKS DB
694	1668	AT1G08360.1	K.IC(+57.02)MLGDAQHVEEAEK.M	N	98.49	1728.78	15	-5.7	865.377	2	16.3	1.1494-1.1775	23100	26000	19600	3	34284	Leave_spl15_10uM leaf3_3565.d	11	4	4	3	64	78	Carbamidomethylation	C2:Carbamidomethylation:1000.00	PEAKS DB
694	1668	AT1G08360.1	K.KYHAFLASESVIK.Q	Y	92.38	1491.81	13	-0.9	498.267	3	15.66	0.7955-0.8243	8540	8720	7610	2	31719	Leave_spl14_10uM leaf2_3564.d	11	5	3	3	105	117			PEAKS DB
694	1668	AT1G08360.1	K.LQSEAVREAITTITGK.S	Y	71.23	1715.94	16	-3	572.975	3	27.92	0.8324-0.8612	6120	9000	5710	2	77741	Leave_spl14_10uM leaf2_3564.d	11	3	4	4	4	19			PEAKS DB
641	1062	AT2G19520.1	R.VAAAEHISQFNEEAR.S	Y	92.32	1670.8	15	1	557.931	3	12.09	0.8347-0.8635	1600	2060	2530	3	21040	Leave_spl15_10uM leaf3_3565.d	11	4	3	4	137	151			PEAKS DB
564	1730	AT1G19570.1	K.IDDKWVTDSDVIVGILEEKYPDPPLK.T	Y	89.99	2983.54	26	1.1	746.88	4	38.86	1.0066-1.0350	2310	1640	7440	3	134125	Leave_spl15_10uM leaf3_3565.d	11	3	2	6	65	90			PEAKS DB
979	1005	AT1G19870.1	K.GTETEEDDLIGTELQGPSAADAAK.I	Y	108.17	2417.11	24	-3.7	1209.53	2	26.39	1.2606-1.2885	7910	8940	7950	3	74200	Leave_spl15_10uM leaf3_3565.d	11	5	2	4	150	173			PEAKS DB
979	1005	AT1G19870.1	K.ANLTTEEQNLEETQNVK.I	Y	105.9	1959.94	17	-3.9	980.955	2	17.03	1.1291-1.1573	6990	5200	6280	3	36771	Leave_spl15_10uM leaf3_3565.d	11	3	2	6	351	367			PEAKS DB
977	1116	AT5G41040.1	K.MDEIGDITKPDPETLGK.L	Y	79.98	1857.9	17	-1.2	620.296	3	22.43	0.8807-0.9094	4380	3650	2650	3	57036	Leave_spl15_10uM leaf3_3565.d	11	4	5	2	131	147			PEAKS DB
917	2233	AT3G56240.1	K.GNVEPEAVFQTVSK.T	Y	106.88	1503.76	14	4.1	752.874	2	25.15	1.0271-1.0555	36400	57600	26200	2	65731	Leave_spl14_10uM leaf2_3564.d	11	4	5	2	46	59			PEAKS DB
529	1325	AT1G70850.3	K.ERIEAVEPEK.N	Y	64.68	1198.62	10	-0.5	600.306	2	7.69	0.9163-0.9449	14800	12000	17600	3	9165	Leave_spl15_10uM leaf3_3565.d	11	5	2	4	77	86			PEAKS DB
529	1326	AT1G70850.1	K.ERIEAVEPEK.N	Y	64.68	1198.62	10	-0.5	600.306	2	7.69	0.9163-0.9449	14800	12000	17600	3	9165	Leave_spl15_10uM leaf3_3565.d	11	5	2	4	77	86			PEAKS DB
353	1849	AT1G64740.1	R.FDGAINVDITEFQTNLVPYPR.I	N	99.21	2408.2	21	-2.7	1205.08	2	38.93	1.3075-1.3354	12400	10200	7920	2	129610	Leave_spl14_10uM leaf2_3564.d	11	5	4	2	244	264			PEAKS DB
671	2114	AT4G31300.3	K.NMLQTGLIVGGWDKYEGGK.I	Y	98.07	2065.03	19	3.3	689.341	3	31.34	0.9667-0.9952	6840	6480	8600	3	97992	Leave_spl15_10uM leaf3_3565.d	11	2	4	5	104	122			PEAKS DB
671	2115	AT4G31300.1	K.NMLQTGLIVGGWDKYEGGK.I	Y	98.07	2065.03	19	3.3	689.341	3	31.34	0.9667-0.9952	6840	6480	8600	3	97992	Leave_spl15_10uM leaf3_3565.d	11	2	4	5	104	122			PEAKS DB
574	1786	AT1G16470.2	K.RYTEDMELDDAIHTAILTLK.E	N	116.78	2347.17	20	1.5	783.385	3	35.14	1.0111-1.0396	7600	10500	15700	3	116352	Leave_spl15_10uM leaf3_3565.d	11	2	5	4	177	196			PEAKS DB
574	1787	AT1G16470.1	K.RYTEDMELDDAIHTAILTLK.E	N	116.78	2347.17	20	1.5	783.385	3	35.14	1.0111-1.0396	7600	10500	15700	3	116352	Leave_spl15_10uM leaf3_3565.d	11	2	5	4	177	196			PEAKS DB
1214	1916	AT1G43190.3	K.MIHLSTLPQDVTEEEVMNHVQEHGAVVNTK.V	Y	121.1	3384.64	30	0.3	847.152	4	27.38	1.0384-1.0668	8610	7490	9320	1	78589	Leave_spl13_10uM leaf1_3563.d	11	3	2	6	354	383			PEAKS DB
1214	1917	AT1G43190.2	K.MIHLSTLPQDVTEEEVMNHVQEHGAVVNTK.V	Y	121.1	3384.64	30	0.3	847.152	4	27.38	1.0384-1.0668	8610	7490	9320	1	78589	Leave_spl13_10uM leaf1_3563.d	11	3	2	6	356	385			PEAKS DB
1214	1918	AT1G43190.1	K.MIHLSTLPQDVTEEEVMNHVQEHGAVVNTK.V	Y	121.1	3384.64	30	0.3	847.152	4	27.38	1.0384-1.0668	8610	7490	9320	1	78589	Leave_spl13_10uM leaf1_3563.d	11	3	2	6	356	385			PEAKS DB
717	1655	AT4G10450.1	R.FVYAHFPINASIDGNNK.S	Y	96.21	1905.94	17	-7.6	636.303	3	26.72	0.8290-0.8578	3360	2370	1220	3	76100	Leave_spl15_10uM leaf3_3565.d	11	3	4	4	97	113			PEAKS DB
677	920	AT4G22670.1	K.IPTGVHEEDKDTKPR.S	Y	90.3	1720.87	15	-3.7	431.216	4	4.96	0.7480-0.7770	0	3030	4430	1	3047	Leave_spl13_10uM leaf1_3563.d	11	4	3	4	42	56			PEAKS DB
603	1748	AT1G79210.2	K.RYTEDMELDDAIHTAILTLK.E	N	116.78	2347.17	20	1.5	783.385	3	35.14	1.0111-1.0396	7600	10500	15700	3	116352	Leave_spl15_10uM leaf3_3565.d	11	2	5	4	177	196			PEAKS DB
603	1749	AT1G79210.1	K.RYTEDMELDDAIHTAILTLK.E	N	116.78	2347.17	20	1.5	783.385	3	35.14	1.0111-1.0396	7600	10500	15700	3	116352	Leave_spl15_10uM leaf3_3565.d	11	2	5	4	177	196			PEAKS DB
603	1750	AT1G79210.3	K.RYTEDMELDDAIHTAILTLK.E	N	116.78	2347.17	20	1.5	783.385	3	35.14	1.0111-1.0396	7600	10500	15700	3	116352	Leave_spl15_10uM leaf3_3565.d	11	2	5	4	177	196			PEAKS DB
619	2148	AT2G01520.1	K.IWNYTC(+57.02)DGKPEVFK.E	N	84.45	1755.83	14	-1.8	878.904	2	21.08	1.1234-1.1516	14000	10400	17500	3	51500	Leave_spl15_10uM leaf3_3565.d	11	4	4	3	57	70	Carbamidomethylation	C6:Carbamidomethylation:1000.00	PEAKS DB
486	3337	AT5G27770.1	K.GVSFTIDC(+57.02)SKPVDDKIMEIASLEK.F	N	102.31	2681.33	24	1.1	894.768	3	32.35	1.0951-1.1234	9140	6570	12200	3	103093	Leave_spl15_10uM leaf3_3565.d	11	3	3	5	15	38	Carbamidomethylation	C8:Carbamidomethylation:1000.00	PEAKS DB
486	3337	AT5G27770.1	K.GVSFTIDC(+57.02)SKPVDDKIM(+15.99)EIASLEK.F	N	98.12	2697.32	24	2.4	900.101	3	30.48	1.0532-1.0816	2970	2870	8760	3	93570	Leave_spl15_10uM leaf3_3565.d	11	3	2	6	15	38	Carbamidomethylation; Oxidation (M)	C8:Carbamidomethylation:1000.00;M17:Oxidation (M):1000.00	PEAKS DB
1102	698	AT5G59420.1	K.MSYQPC(+57.02)DAEGEPLPGTELK.E	Y	119.61	2120.94	19	-1.6	1061.46	2	23.64	1.1899-1.2180	9410	5530	11200	3	62392	Leave_spl15_10uM leaf3_3565.d	11	4	2	5	296	314	Carbamidomethylation	C6:Carbamidomethylation:1000.00	PEAKS DB
357	1235	AT1G16300.1	R.SSIFDANAGIGLSK.S	N	96.86	1378.71	14	0.6	690.35	2	27.75	0.9883-1.0168	18200	15400	6200	3	80350	Leave_spl15_10uM leaf3_3565.d	11	3	2	6	374	387			PEAKS DB
850	1484	AT1G34430.1	K.EVVAAPGVELGSVVPFTTMQGAVSR.N	Y	91.66	2500.3	25	1.3	1251.14	2	37.82	1.2774-1.3053	19200	14200	12100	3	129811	Leave_spl15_10uM leaf3_3565.d	11	3	4	4	234	258			PEAKS DB
512	1716	AT5G56950.1	K.GFKLEFFFDQNPYFK.N	N	80.2	1925.94	15	-5.8	642.97	3	37.9	0.8451-0.8739	806	4680	2530	2	125523	Leave_spl14_10uM leaf2_3564.d	11	3	6	2	168	182			PEAKS DB
1155	921	AT5G36230.1	K.VTEESNVDEVIESVK.Q	Y	98.05	1675.82	15	-0.2	838.899	2	25.89	1.1008-1.1291	6000	8170	3250	2	69069	Leave_spl14_10uM leaf2_3564.d	11	4	5	2	264	278			PEAKS DB
811	2152	AT4G16260.1	K.YIAVGNEVSPSNGGDVVLPAMR.N	Y	113.62	2244.12	22	-0.4	1123.05	2	30.54	1.2337-1.2617	18700	16700	23600	3	93715	Leave_spl15_10uM leaf3_3565.d	11	4	3	4	110	131			PEAKS DB
1117	2307	AT2G31670.1	R.YESKEDLASYAAHPDHVR.V	Y	122.14	2086.97	18	-1.2	522.74	4	11.14	0.7793-0.8082	3660	3560	7690	3	18246	Leave_spl15_10uM leaf3_3565.d	11	2	3	6	107	124			PEAKS DB
1117	2307	AT2G31670.1	K.GLSEKFPGIDQITVGENFSPAR.A	Y	106.67	2361.2	22	-4.3	788.055	3	31.55	0.9026-0.9312	5540	4260	870	3	99268	Leave_spl15_10uM leaf3_3565.d	11	4	5	2	184	205			PEAKS DB
1029	1574	AT3G12290.1	K.HINEEHILGAISIDK.D	Y	96.15	1687.89	15	-1.4	563.626	3	21.99	0.8301-0.8589	10800	13000	15200	3	55088	Leave_spl15_10uM leaf3_3565.d	11	4	4	3	110	124			PEAKS DB
984	824	AT1G80460.2	K.VFRPAMEEGIRK.K	Y	92.69	1431.77	12	0.1	478.254	3	10.48	0.7897-0.8186	4070	3080	4650	3	16445	Leave_spl15_10uM leaf3_3565.d	11	3	3	5	450	461			PEAKS DB
984	825	AT1G80460.1	K.VFRPAMEEGIRK.K	Y	92.69	1431.77	12	0.1	478.254	3	10.48	0.7897-0.8186	4070	3080	4650	3	16445	Leave_spl15_10uM leaf3_3565.d	11	3	3	5	490	501			PEAKS DB
668	2158	AT3G52960.1	K.DLGINDEVMLLSDGNGEFTGK.L	Y	103.18	2223.04	21	-0.1	1112.5	2	36.68	1.2427-1.2707	17700	15900	7490	2	119438	Leave_spl14_10uM leaf2_3564.d	11	3	6	2	161	181			PEAKS DB
437	3066	AT2G21130.1	K.FEDENFERK.H	N	64.14	1212.54	9	-4.7	405.178	3	8.21	0.7062-0.7353	4820	4970	7140	3	10364	Leave_spl15_10uM leaf3_3565.d	11	4	3	4	91	99			PEAKS DB
349	4006	AT2G36160.1	K.TKTPGPGAQSALR.A	N	90.18	1282.7	13	-1.9	428.565	3	6.58	0.7469-0.7758	13000	16800	8160	3	6551	Leave_spl15_10uM leaf3_3565.d	11	4	5	2	104	116			PEAKS DB
342	1394	AT5G65430.1	K.TAAEDTMIAYK.A	N	80.12	1212.57	11	4.5	607.283	2	14.54	0.9152-0.9438	30000	36300	23600	1	29025	Leave_spl13_10uM leaf1_3563.d	11	4	4	3	149	159			PEAKS DB
624	1199	AT5G35590.1	R.ALTTEEIEEHLTAISERD	Y	95.81	2056	18	0	1028.99	2	30.25	1.2326-1.2606	8870	10600	10300	2	88409	Leave_spl14_10uM leaf2_3564.d	11	3	4	4	229	246			PEAKS DB
880	1557	AT3G62830.1	K.VVQETIDPNANIEFRPNTEDDPHK.R	Y	85.51	2777.33	24	3.6	695.329	4	19.68	0.9507-0.9792	16500	13500	13700	3	46231	Leave_spl15_10uM leaf3_3565.d	11	4	4	3	367	390			PEAKS DB
880	1558	AT3G62830.2	K.VVQETIDPNANIEFRPNTEDDPHK.R	Y	85.51	2777.33	24	3.6	695.329	4	19.68	0.9507-0.9792	16500	13500	13700	3	46231	Leave_spl15_10uM leaf3_3565.d	11	4	4	3	367	390			PEAKS DB
691	1112	AT2G17200.1	M.GGEGDSSQPQSGEGEAVAVNIR.C	Y	86.33	2142.98	22	-3.4	1072.47	2	15.83	1.1539-1.1820	6190	3240	5630	1	33270	Leave_spl13_10uM leaf1_3563.d	11	3	3	5	2	23			PEAKS DB
934	1022	AT5G28840.2	K.VVGTQAPVQLGSLR.A	Y	87.36	1423.81	14	3.2	712.903	2	23.48	1.0043-1.0328	7950	9220	4130	2	58823	Leave_spl14_10uM leaf2_3564.d	11	3	5	3	358	371			PEAKS DB
934	1022	AT5G28840.2	K.ISITGAGGFIASHIAR.R	Y	83.6	1569.86	16	-9.5	524.28	3	29.53	0.7515-0.7804	667	2010	687	3	89152	Leave_spl15_10uM leaf3_3565.d	11	2	6	3	30	45			PEAKS DB
934	1023	AT5G28840.1	K.VVGTQAPVQLGSLR.A	Y	87.36	1423.81	14	3.2	712.903	2	23.48	1.0043-1.0328	7950	9220	4130	2	58823	Leave_spl14_10uM leaf2_3564.d	11	3	5	3	358	371			PEAKS DB
934	1023	AT5G28840.1	K.ISITGAGGFIASHIAR.R	Y	83.6	1569.86	16	-9.5	524.28	3	29.53	0.7515-0.7804	667	2010	687	3	89152	Leave_spl15_10uM leaf3_3565.d	11	2	6	3	30	45			PEAKS DB
