## Supplementary Table 3 for "Mode of action of the toxic proline mimic azetidine 2-carboxylic acid in plants" (part 2 of 3)

### Sheet: Leaf 10uM total peptides (continued)
Supplementary Table 3 - Total peptides and proteins detected from leaf tissue grown on 10 uM Aze
364	4007	AT3G11510.1	K.TKTPGPGAQSALR.A	N	90.18	1282.7	13	-1.9	428.565	3	6.58	0.7469-0.7758	13000	16800	8160	3	6551	Leave_spl15_10uM leaf3_3565.d	11	4	5	2	104	116			PEAKS DB
390	4008	AT3G52580.1	K.TKTPGPGAQSALR.A	N	90.18	1282.7	13	-1.9	428.565	3	6.58	0.7469-0.7758	13000	16800	8160	3	6551	Leave_spl15_10uM leaf3_3565.d	11	4	5	2	104	116			PEAKS DB
985	1099	AT4G15410.1	R.LLSGEAVSSSPQQQQQEQPQR.I	Y	114.76	2324.14	21	-0.6	775.705	3	11.88	0.9278-0.9564	1920	1580	2250	3	20483	Leave_spl15_10uM leaf3_3565.d	11	4	3	4	211	231			PEAKS DB
807	860	AT3G02780.1	K.VTFPLVWTNTC(+57.02)C(+57.02)SHPLYR.E	N	103.97	2250.07	18	0.4	751.018	3	32.22	0.9610-0.9895	6290	6510	6780	3	102655	Leave_spl15_10uM leaf3_3565.d	11	3	3	5	128	145	Carbamidomethylation	C11:Carbamidomethylation:1000.00;C12:Carbamidomethylation:1000.00	PEAKS DB
602	931	AT2G20360.1	R.NFSFEDANHHIAEK.L	Y	84.33	1657.75	14	-4.2	829.861	2	12.7	1.0702-1.0985	13500	13000	13200	1	23405	Leave_spl13_10uM leaf1_3563.d	11	4	3	4	153	166			PEAKS DB
566	1460	AT4G26110.1	R.SDVLENLTPNVRK.R	Y	87.84	1483.8	13	-6.3	495.594	3	20.39	0.7631-0.7920	9230	8140	10200	2	47277	Leave_spl14_10uM leaf2_3564.d	11	3	4	4	41	53			PEAKS DB
566	1460	AT4G26110.1	K.NNDVISEEVTERDEGALK.Y	Y	84.43	2016.96	18	-3.1	1009.47	2	17.9	1.1809-1.2090	23200	20400	22400	3	39669	Leave_spl15_10uM leaf3_3565.d	11	5	3	3	137	154			PEAKS DB
566	1493	AT4G26110.2	R.SDVLENLTPNVRK.R	Y	87.84	1483.8	13	-6.3	495.594	3	20.39	0.7631-0.7920	9230	8140	10200	2	47277	Leave_spl14_10uM leaf2_3564.d	11	3	4	4	41	53			PEAKS DB
566	1493	AT4G26110.2	K.NNDVISEEVTERDEGALK.Y	Y	84.43	2016.96	18	-3.1	1009.47	2	17.9	1.1809-1.2090	23200	20400	22400	3	39669	Leave_spl15_10uM leaf3_3565.d	11	5	3	3	137	154			PEAKS DB
716	1545	AT3G16480.1	R.EIEAIGGNTSASASR.E	N	104.46	1461.71	15	1.3	731.848	2	11.11	0.9838-1.0123	28300	23300	23600	3	18120	Leave_spl15_10uM leaf3_3565.d	11	3	4	4	138	152			PEAKS DB
716	1545	AT3G16480.1	R.NPAFLDWEVNEELRK.V	N	97.94	1858.92	15	-3.8	620.634	3	29.89	0.8589-0.8876	19900	17700	13500	3	90824	Leave_spl15_10uM leaf3_3565.d	11	4	4	3	179	193			PEAKS DB
982	854	AT3G07100.1	K.YTGGQVYYYPGFQSSVHGDK.L	Y	106.2	2252.02	20	0.6	751.667	3	20.45	0.9997-1.0282	2790	2840	2590	3	49023	Leave_spl15_10uM leaf3_3565.d	11	2	4	5	652	671			PEAKS DB
1111	786	AT4G14160.2	R.QWVDTAVSTENLVQGFDQETAAVVMAR.L	Y	97.71	2964.43	27	-1.8	1483.19	2	41.38	1.4462-1.4738	3910	2740	1490	3	145484	Leave_spl15_10uM leaf3_3565.d	11	6	2	3	512	538			PEAKS DB
659	1243	AT3G57890.1	R.FMPSQADDEAHQLSYLQK.H	Y	100.19	2106.97	18	-0.2	703.317	3	21.42	0.8945-0.9232	8020	6140	8200	3	53088	Leave_spl15_10uM leaf3_3565.d	11	4	3	4	178	195			PEAKS DB
659	1245	AT3G57890.2	R.FMPSQADDEAHQLSYLQK.H	Y	100.19	2106.97	18	-0.2	703.317	3	21.42	0.8945-0.9232	8020	6140	8200	3	53088	Leave_spl15_10uM leaf3_3565.d	11	4	3	4	214	231			PEAKS DB
895	1692	AT4G19210.1	R.MLAGLLKPDDTEGPDREIPEFNVSYKPQK.I	Y	108.69	3286.65	29	-0.5	822.654	4	28.7	1.0623-1.0906	11100	12000	8860	1	84561	Leave_spl13_10uM leaf1_3563.d	11	3	4	4	393	421			PEAKS DB
597	1293	AT3G12050.1	K.IVFEEPQPGVTIVNLTHTDVPEEDRYGNATVVENTER.G	Y	73.39	4167.04	37	0.4	1042.75	4	31.49	1.1325-1.1607	0	0	0	1	98459	Leave_spl13_10uM leaf1_3563.d	11	2	4	5	306	342			PEAKS DB
695	2399	AT5G59850.1	R.FDVGVKEIEGWTAR.L	Y	83.31	1605.82	14	-7.3	536.265	3	28.83	0.7978-0.8267	4610	747	578	3	85745	Leave_spl15_10uM leaf3_3565.d	11	8	1	2	79	92			PEAKS DB
695	2400	AT1G07770.1	R.FDVGVKEIEGWTAR.L	Y	83.31	1605.82	14	-7.3	536.265	3	28.83	0.7978-0.8267	4610	747	578	3	85745	Leave_spl15_10uM leaf3_3565.d	11	8	1	2	79	92			PEAKS DB
695	2401	AT1G07770.2	R.FDVGVKEIEGWTAR.L	Y	83.31	1605.82	14	-7.3	536.265	3	28.83	0.7978-0.8267	4610	747	578	3	85745	Leave_spl15_10uM leaf3_3565.d	11	8	1	2	79	92			PEAKS DB
909	577	AT2G40840.1	R.VQALSERLPEDIKEEIQK.A	Y	95.79	2124.14	18	1.9	709.043	3	23.43	0.9678-0.9963	4650	4340	7190	3	61205	Leave_spl15_10uM leaf3_3565.d	11	3	4	4	344	361			PEAKS DB
347	5004	AT4G29350.1	K.YM(+15.99)VVQGEAGAVIR.G	Y	98.04	1407.72	13	2	704.855	2	18.05	0.9838-1.0123	5840	6410	9810	3	40207	Leave_spl15_10uM leaf3_3565.d	11	4	5	2	72	84	Oxidation (M)	M2:Oxidation (M):1000.00	PEAKS DB
760	2301	AT3G27380.1	R.WISDSRDEYTK.E	N	77.34	1398.64	11	-1.2	700.314	2	9.97	0.9872-1.0157	10900	12300	12300	3	15125	Leave_spl15_10uM leaf3_3565.d	11	3	4	4	226	236			PEAKS DB
760	2302	AT3G27380.2	R.WISDSRDEYTK.E	N	77.34	1398.64	11	-1.2	700.314	2	9.97	0.9872-1.0157	10900	12300	12300	3	15125	Leave_spl15_10uM leaf3_3565.d	11	3	4	4	226	236			PEAKS DB
105	3693	AT2G35635.1	R.TLADYNIQK.E	N	70.69	1064.55	9	2.2	533.273	2	13.11	0.8612-0.8899	15500	23700	2650	1	24612	Leave_spl13_10uM leaf1_3563.d	11	4	5	2	55	63			PEAKS DB
1056	1026	AT3G05970.1	K.LVDVPEMNYTSADQPHPR.G	Y	107.99	2067.97	18	0.5	690.317	3	20.27	0.9484-0.9769	6760	7740	5360	1	48818	Leave_spl13_10uM leaf1_3563.d	11	4	4	3	481	498			PEAKS DB
750	1704	AT3G26340.1	R.GMGLSVGTMIAGWDETGPGLYYVDNEGGR.L	N	95.09	3001.36	29	-0.6	1001.44	3	40.47	1.0293-1.0577	8600	9840	7890	3	141717	Leave_spl15_10uM leaf3_3565.d	11	2	5	4	149	177			PEAKS DB
616	4284	AT5G53560.1	K.VYDVTPFMDDHPGGDEVLLSSTGK.D	Y	100.66	2578.19	24	1.7	860.39	3	31.1	0.9815-1.0100	33200	36400	25500	3	96707	Leave_spl15_10uM leaf3_3565.d	11	3	3	5	30	53			PEAKS DB
1136	1928	AT5G55070.1	R.ISTSADAVSHVAPSEK.A	Y	99	1597.79	16	-1.9	799.889	2	10.9	1.1008-1.1291	4930	5910	5430	3	17477	Leave_spl15_10uM leaf3_3565.d	11	3	5	3	167	182			PEAKS DB
1110	2729	AT5G16840.1	K.SVYAAAEQTVSSAGSAVMK.N	Y	121.6	1855.9	19	-1.4	928.937	2	27.81	1.1336-1.1618	9860	10300	6730	1	80410	Leave_spl13_10uM leaf1_3563.d	11	6	3	2	178	196			PEAKS DB
1110	2730	AT5G16840.3	K.SVYAAAEQTVSSAGSAVMK.N	Y	121.6	1855.9	19	-1.4	928.937	2	27.81	1.1336-1.1618	9860	10300	6730	1	80410	Leave_spl13_10uM leaf1_3563.d	11	6	3	2	176	194			PEAKS DB
1110	2889	AT5G16840.2	K.SVYAAAEQTVSSAGSAVMK.N	Y	121.6	1855.9	19	-1.4	928.937	2	27.81	1.1336-1.1618	9860	10300	6730	1	80410	Leave_spl13_10uM leaf1_3563.d	11	6	3	2	179	197			PEAKS DB
1036	818	AT3G01540.4	R.EVLSAGFSAPTPIQAQSWPIAMQGR.D	Y	109.87	2641.33	25	0.1	881.434	3	36.01	1.0032-1.0316	3880	2540	2450	1	120265	Leave_spl13_10uM leaf1_3563.d	11	4	4	3	172	196			PEAKS DB
1036	819	AT3G01540.3	R.EVLSAGFSAPTPIQAQSWPIAMQGR.D	Y	109.87	2641.33	25	0.1	881.434	3	36.01	1.0032-1.0316	3880	2540	2450	1	120265	Leave_spl13_10uM leaf1_3563.d	11	4	4	3	172	196			PEAKS DB
1036	820	AT3G01540.2	R.EVLSAGFSAPTPIQAQSWPIAMQGR.D	Y	109.87	2641.33	25	0.1	881.434	3	36.01	1.0032-1.0316	3880	2540	2450	1	120265	Leave_spl13_10uM leaf1_3563.d	11	4	4	3	172	196			PEAKS DB
1036	847	AT3G01540.1	R.EVLSAGFSAPTPIQAQSWPIAMQGR.D	Y	109.87	2641.33	25	0.1	881.434	3	36.01	1.0032-1.0316	3880	2540	2450	1	120265	Leave_spl13_10uM leaf1_3563.d	11	4	4	3	172	196			PEAKS DB
649	1923	AT2G34480.1	K.SNGQMLAINEIYEK.N	Y	94.57	1608.78	14	1.2	805.385	2	26.73	1.0611-1.0895	15300	21200	7950	3	75830	Leave_spl15_10uM leaf3_3565.d	11	3	4	4	56	69			PEAKS DB
588	1564	AT1G61580.1	K.VGQETHSAMTEYDRTEK.D	Y	97.26	1980.88	17	-0.7	661.289	3	6.64	0.9186-0.9472	2160	4120	4000	2	6670	Leave_spl14_10uM leaf2_3564.d	11	4	3	4	291	307			PEAKS DB
856	2453	AT1G73260.1	K.QYFVVAGPKPEGFGQDSLK.S	Y	105.41	2066.05	19	-2.3	1034.01	2	25.44	1.2651-1.2930	11500	11700	18900	3	69987	Leave_spl15_10uM leaf3_3565.d	11	3	4	4	129	147			PEAKS DB
856	2453	AT1G73260.1	R.RLALSDKPFLVMFK.K	Y	94.56	1663.95	14	-5.6	555.644	3	31.49	0.8497-0.8785	1280	1780	13600	3	98597	Leave_spl15_10uM leaf3_3565.d	11	4	4	3	190	203			PEAKS DB
1199	1219	AT1G09270.1	K.LLTSASDDVREQAVWALGNVAGDSPNC(+57.02)R.N	Y	94.5	3000.44	28	-0.2	1001.13	3	31.77	1.2068-1.2348	879	1090	332	1	99890	Leave_spl13_10uM leaf1_3563.d	11	6	2	3	173	200	Carbamidomethylation	C27:Carbamidomethylation:1000.00	PEAKS DB
1199	1220	AT1G09270.2	K.LLTSASDDVREQAVWALGNVAGDSPNC(+57.02)R.N	Y	94.5	3000.44	28	-0.2	1001.13	3	31.77	1.2068-1.2348	879	1090	332	1	99890	Leave_spl13_10uM leaf1_3563.d	11	6	2	3	173	200	Carbamidomethylation	C27:Carbamidomethylation:1000.00	PEAKS DB
652	1861	AT5G38470.1	K.TLSGSNFEIEVKPADK.V	Y	95.26	1733.88	16	-1	867.932	2	20.06	1.1449-1.1730	9580	10500	7580	2	46188	Leave_spl14_10uM leaf2_3564.d	11	3	5	3	7	22			PEAKS DB
853	1952	AT2G27530.2	K.AGKFPTLVSHQESLEAK.V	Y	99.55	1840.97	17	2.4	614.654	3	15.13	0.9438-0.9724	8300	8360	7440	3	30398	Leave_spl15_10uM leaf3_3565.d	11	3	5	3	130	146			PEAKS DB
853	1952	AT2G27530.2	K.IC(+57.02)MLGDAQHVEEAEK.M	N	98.49	1728.78	15	-5.7	865.377	2	16.3	1.1494-1.1775	23100	26000	19600	3	34284	Leave_spl15_10uM leaf3_3565.d	11	4	4	3	64	78	Carbamidomethylation	C2:Carbamidomethylation:1000.00	PEAKS DB
853	1953	AT2G27530.1	K.AGKFPTLVSHQESLEAK.V	Y	99.55	1840.97	17	2.4	614.654	3	15.13	0.9438-0.9724	8300	8360	7440	3	30398	Leave_spl15_10uM leaf3_3565.d	11	3	5	3	130	146			PEAKS DB
853	1953	AT2G27530.1	K.IC(+57.02)MLGDAQHVEEAEK.M	N	98.49	1728.78	15	-5.7	865.377	2	16.3	1.1494-1.1775	23100	26000	19600	3	34284	Leave_spl15_10uM leaf3_3565.d	11	4	4	3	64	78	Carbamidomethylation	C2:Carbamidomethylation:1000.00	PEAKS DB
670	2261	AT2G18110.1	K.LDEHLLTR.S	N	70.13	995.54	8	1.9	498.769	2	10.73	0.8451-0.8739	15400	7350	16900	3	17206	Leave_spl15_10uM leaf3_3565.d	11	4	2	5	16	23			PEAKS DB
1135	1121	AT5G16440.1	K.VTFPLVWTNTC(+57.02)C(+57.02)SHPLYR.E	N	103.97	2250.07	18	0.4	751.018	3	32.22	0.9610-0.9895	6290	6510	6780	3	102655	Leave_spl15_10uM leaf3_3565.d	11	3	3	5	135	152	Carbamidomethylation	C11:Carbamidomethylation:1000.00;C12:Carbamidomethylation:1000.00	PEAKS DB
847	1030	AT1G18450.1	R.ATSLVVDC(+57.02)GGGSTTISPVHDGYVLQK.A	Y	83.67	2660.31	26	-3.8	887.756	3	24.72	1.0634-1.0917	2890	1550	2890	1	66911	Leave_spl13_10uM leaf1_3563.d	11	4	2	5	172	197	Carbamidomethylation	C8:Carbamidomethylation:1000.00	PEAKS DB
1326	1361	AT5G40390.1	R.DRLFEDPLHDGK.T	Y	90.25	1440.7	12	-7.4	481.228	3	17.95	0.7700-0.7989	1690	1230	1960	3	39711	Leave_spl15_10uM leaf3_3565.d	11	3	4	4	577	588			PEAKS DB
110	3628	AT1G23410.1	R.TLADYNIQK.E	N	70.69	1064.55	9	2.2	533.273	2	13.11	0.8612-0.8899	15500	23700	2650	1	24612	Leave_spl13_10uM leaf1_3563.d	11	4	5	2	55	63			PEAKS DB
1182	2219	AT5G22440.1	K.IC(+57.02)MLGDAQHVEEAEK.I	N	98.49	1728.78	15	-5.7	865.377	2	16.3	1.1494-1.1775	23100	26000	19600	3	34284	Leave_spl15_10uM leaf3_3565.d	11	4	4	3	65	79	Carbamidomethylation	C2:Carbamidomethylation:1000.00	PEAKS DB
1182	2220	AT5G22440.2	K.IC(+57.02)MLGDAQHVEEAEK.I	N	98.49	1728.78	15	-5.7	865.377	2	16.3	1.1494-1.1775	23100	26000	19600	3	34284	Leave_spl15_10uM leaf3_3565.d	11	4	4	3	65	79	Carbamidomethylation	C2:Carbamidomethylation:1000.00	PEAKS DB
1015	4202	AT2G28190.1	R.HAGDLGNINANADGVAETTIVDNQIPLTGPNSVVGR.A	Y	124.04	3598.8	36	-2.2	1200.58	3	32.05	1.1381-1.1663	26200	14300	12100	2	97490	Leave_spl14_10uM leaf2_3564.d	11	5	4	2	142	177			PEAKS DB
1410	1229	AT5G65010.2	R.WYNPPWYNEQVPSTPYDPLVLR.N	Y	88.07	2733.32	22	-2	912.095	3	38.35	0.9929-1.0214	6590	5160	7670	1	131154	Leave_spl13_10uM leaf1_3563.d	11	4	3	4	190	211			PEAKS DB
1410	1268	AT5G65010.1	R.WYNPPWYNEQVPSTPYDPLVLR.N	Y	88.07	2733.32	22	-2	912.095	3	38.35	0.9929-1.0214	6590	5160	7670	1	131154	Leave_spl13_10uM leaf1_3563.d	11	4	3	4	190	211			PEAKS DB
1581	5079	AT2G27510.1	R.AGAC(+57.02)STC(+57.02)AGQIVSGNVDQSDGSFLEDSHLEK.G	Y	132.22	3238.41	31	-2.2	1080.46	3	25.34	1.0884-1.1166	74000	54000	71500	3	69521	Leave_spl15_10uM leaf3_3565.d	11	4	3	4	100	130	Carbamidomethylation	C4:Carbamidomethylation:1000.00;C7:Carbamidomethylation:1000.00	PEAKS DB
1048	1678	AT5G03740.1	K.VDASDPEPEDLIDDQLEAAGFK.A	Y	97.93	2373.09	22	-2	1187.53	2	36.87	1.2583-1.2863	12000	10200	4880	2	120594	Leave_spl14_10uM leaf2_3564.d	11	5	3	3	94	115			PEAKS DB
1266	2387	AT4G29520.1	K.DRVPGEPFVAKPSK.D	Y	79.74	1525.83	14	0.3	509.607	3	11.24	0.8232-0.8520	2730	916	2190	3	18504	Leave_spl15_10uM leaf3_3565.d	11	6	2	3	175	188			PEAKS DB
1097	2644	AT5G05270.1	K.ELAGDDDFFDALASAEMEK.V	Y	97.24	2072.89	19	-4.4	1037.43	2	38.29	1.1955-1.2236	2850	5670	2620	1	131123	Leave_spl13_10uM leaf1_3563.d	11	3	4	4	68	86			PEAKS DB
1097	2645	AT5G05270.2	K.ELAGDDDFFDALASAEMEK.V	Y	97.24	2072.89	19	-4.4	1037.43	2	38.29	1.1955-1.2236	2850	5670	2620	1	131123	Leave_spl13_10uM leaf1_3563.d	11	3	4	4	68	86			PEAKS DB
774	3674	AT4G38680.1	K.AIDVSGPDGAPVQGNSGGGSSGGR.G	Y	132.61	2097.97	24	-1.5	1049.97	2	13.76	1.1336-1.1618	5450	3350	5870	3	26235	Leave_spl15_10uM leaf3_3565.d	11	4	3	4	71	94			PEAKS DB
682	4283	AT1G27970.1	R.VGLAGLYQEASM(+15.99)LTFEGQK.I	Y	89.48	2057.01	19	-4.1	686.663	3	36.79	0.9404-0.9689	6310	3520	7680	3	124512	Leave_spl15_10uM leaf3_3565.d	11	4	4	3	26	44	Oxidation (M)	M12:Oxidation (M):1000.00	PEAKS DB
788	3510	AT5G59880.1	R.FIIYKIEELQK.Q	Y	81.34	1422.81	11	-2.5	712.397	2	25.85	1.0543-1.0827	1070	2450	1610	1	71837	Leave_spl13_10uM leaf1_3563.d	11	4	4	3	29	39			PEAKS DB
788	4023	AT5G59880.2	R.FIIYKIEELQK.Q	Y	81.34	1422.81	11	-2.5	712.397	2	25.85	1.0543-1.0827	1070	2450	1610	1	71837	Leave_spl13_10uM leaf1_3563.d	11	4	4	3	29	39			PEAKS DB
871	2246	AT3G11940.1	R.LTNSLMMHGR.N	N	78.48	1158.56	10	2.9	580.28	2	10.91	0.9255-0.9541	8280	9150	7910	3	17555	Leave_spl15_10uM leaf3_3565.d	11	5	4	2	75	84			PEAKS DB
871	2247	AT3G11940.2	R.LTNSLMMHGR.N	N	78.48	1158.56	10	2.9	580.28	2	10.91	0.9255-0.9541	8280	9150	7910	3	17555	Leave_spl15_10uM leaf3_3565.d	11	5	4	2	75	84			PEAKS DB
113	4312	AT3G52590.1	R.TLADYNIQK.E	N	70.69	1064.55	9	2.2	533.273	2	13.11	0.8612-0.8899	15500	23700	2650	1	24612	Leave_spl13_10uM leaf1_3563.d	11	4	5	2	55	63			PEAKS DB
113	4313	AT2G36170.1	R.TLADYNIQK.E	N	70.69	1064.55	9	2.2	533.273	2	13.11	0.8612-0.8899	15500	23700	2650	1	24612	Leave_spl13_10uM leaf1_3563.d	11	4	5	2	55	63			PEAKS DB
557	5035	AT2G19730.2	K.ETNNLTNVHSYK.H	Y	96.06	1418.68	12	0.9	710.333	2	7.92	0.9838-1.0123	20000	27600	16400	1	9880	Leave_spl13_10uM leaf1_3563.d	11	4	3	4	36	47			PEAKS DB
557	5036	AT2G19730.1	K.ETNNLTNVHSYK.H	Y	96.06	1418.68	12	0.9	710.333	2	7.92	0.9838-1.0123	20000	27600	16400	1	9880	Leave_spl13_10uM leaf1_3563.d	11	4	3	4	36	47			PEAKS DB
557	5037	AT2G19730.3	K.ETNNLTNVHSYK.H	Y	96.06	1418.68	12	0.9	710.333	2	7.92	0.9838-1.0123	20000	27600	16400	1	9880	Leave_spl13_10uM leaf1_3563.d	11	4	3	4	36	47			PEAKS DB
874	2987	AT4G23670.1	R.SWDYTYDGKK.E	Y	74.03	1261.56	10	-5.2	421.518	3	11.19	0.7225-0.7515	14600	15000	16000	3	18496	Leave_spl15_10uM leaf3_3565.d	11	2	4	5	57	66			PEAKS DB
1114	2467	AT5G40650.1	R.WISDSRDEYTK.E	N	77.34	1398.64	11	-1.2	700.314	2	9.97	0.9872-1.0157	10900	12300	12300	3	15125	Leave_spl15_10uM leaf3_3565.d	11	3	4	4	225	235			PEAKS DB
834	2931	AT1G62380.1	K.GLDNLETEVEDVDWESTFYVR.H	Y	97.44	2515.14	21	-1.3	1258.55	2	39.38	1.2774-1.3053	17700	13100	12400	1	135692	Leave_spl13_10uM leaf1_3563.d	11	6	2	3	76	96			PEAKS DB
1446	1059	AT3G16110.1	K.TDDFESLAQPLEDIARK.F	Y	94.8	1946.96	17	-6.7	649.977	3	33.18	0.8968-0.9255	1950	1990	1110	2	103111	Leave_spl14_10uM leaf2_3564.d	11	4	3	4	316	332			PEAKS DB
1065	2680	AT5G59950.1	K.ISAEDLDADLDKYHSGDMETN	Y	99.96	2337.99	21	1.2	780.324	3	25.46	0.9198-0.9484	16800	10000	12400	3	70164	Leave_spl15_10uM leaf3_3565.d	11	4	3	4	224	244			PEAKS DB
1065	2681	AT5G59950.5	K.ISAEDLDADLDKYHSGDMETN	Y	99.96	2337.99	21	1.2	780.324	3	25.46	0.9198-0.9484	16800	10000	12400	3	70164	Leave_spl15_10uM leaf3_3565.d	11	4	3	4	225	245			PEAKS DB
906	2248	AT2G37270.1	R.LTNSLMMHGR.N	N	78.48	1158.56	10	2.9	580.28	2	10.91	0.9255-0.9541	8280	9150	7910	3	17555	Leave_spl15_10uM leaf3_3565.d	11	5	4	2	75	84			PEAKS DB
906	2249	AT2G37270.2	R.LTNSLMMHGR.N	N	78.48	1158.56	10	2.9	580.28	2	10.91	0.9255-0.9541	8280	9150	7910	3	17555	Leave_spl15_10uM leaf3_3565.d	11	5	4	2	75	84			PEAKS DB
593	1696	AT2G42590.1	R.DNLTLWTSDISEEGGDDAHK.T	Y	99.62	2201.97	20	3.2	734.987	3	28.16	0.9758-1.0043	11800	8920	8470	3	82226	Leave_spl15_10uM leaf3_3565.d	11	3	2	6	229	248			PEAKS DB
1273	4604	AT2G30410.2	K.STLAELEETDEKEGPEIEDAKK.T	Y	100.2	2460.18	22	4.4	616.043	4	17.9	0.8865-0.9152	11100	7740	9180	3	39723	Leave_spl15_10uM leaf3_3565.d	11	4	3	4	78	99			PEAKS DB
1273	4605	AT2G30410.1	K.STLAELEETDEKEGPEIEDAKK.T	Y	100.2	2460.18	22	4.4	616.043	4	17.9	0.8865-0.9152	11100	7740	9180	3	39723	Leave_spl15_10uM leaf3_3565.d	11	4	3	4	78	99			PEAKS DB
583	3105	AT5G52840.1	K.TLEGLIAESKTEIPAATPSDPQLKE	Y	84.58	2637.37	25	-4.2	1319.66	2	30.09	1.4837-1.5113	9230	5680	6100	1	91208	Leave_spl13_10uM leaf1_3563.d	11	4	4	3	145	169			PEAKS DB
1163	2507	AT3G12500.1	K.QEQNPASDYC(+57.02)EPSATWPC(+57.02)ASGK.R	Y	89.23	2482.02	22	-2.2	1241.99	2	19.8	1.2595-1.2874	5060	3230	10100	1	46951	Leave_spl13_10uM leaf1_3563.d	11	1	4	6	172	193	Carbamidomethylation	C10:Carbamidomethylation:1000.00;C18:Carbamidomethylation:1000.00	PEAKS DB
1041	1855	AT2G31750.1	K.ANVLVFSFPIQGHINPLLQFSK.R	Y	97.95	2468.36	22	-3.1	823.776	3	41.23	0.9689-0.9975	2810	5140	10200	3	144738	Leave_spl15_10uM leaf3_3565.d	11	3	4	4	7	28			PEAKS DB
674	2652	AT5G61170.1	K.DVSPHEFVK.A	Y	75.61	1056.52	9	3.4	529.261	2	11.91	0.8807-0.9094	14700	17200	14100	3	20510	Leave_spl15_10uM leaf3_3565.d	11	3	4	4	9	17			PEAKS DB
600	3472	AT3G53990.1	R.IIMGSVSSFVIQHAPC(+57.02)PVTVVKDNE	Y	104.21	2726.38	25	1.6	909.783	3	33.61	1.0906-1.1189	3140	2910	3730	1	108760	Leave_spl13_10uM leaf1_3563.d	11	6	2	3	136	160	Carbamidomethylation	C16:Carbamidomethylation:1000.00	PEAKS DB
600	3472	AT3G53990.1	K.SGSPLIPLAEFREPEIM(+15.99)EK.Y	Y	71.2	2158.1	19	-2.6	720.358	3	31.74	0.9140-0.9427	2820	2370	5690	3	100038	Leave_spl15_10uM leaf3_3565.d	11	3	3	5	56	74	Oxidation (M)	M17:Oxidation (M):1000.00	PEAKS DB
1070	1780	AT1G06000.1	K.SISFLPINAHSISVMWAQEDR.S	Y	84.63	2400.19	21	-2.6	801.054	3	37.28	0.9266-0.9552	4090	4360	8600	3	127456	Leave_spl15_10uM leaf3_3565.d	11	3	5	3	142	162			PEAKS DB
883	4983	AT3G44590.1	K.LASVPSGGGVAVSAAPSSGGGGAAAPAEK.K	Y	99.59	2379.2	29	-7.3	1190.58	2	17.68	1.2829-1.3109	4480	3760	4910	3	38848	Leave_spl15_10uM leaf3_3565.d	11	3	4	4	62	90			PEAKS DB
883	4984	AT3G44590.2	K.LASVPSGGGVAVSAAPSSGGGGAAAPAEK.K	Y	99.59	2379.2	29	-7.3	1190.58	2	17.68	1.2829-1.3109	4480	3760	4910	3	38848	Leave_spl15_10uM leaf3_3565.d	11	3	4	4	62	90			PEAKS DB
617	5673	AT5G47700.1	K.RNVTDLIM(+15.99)NVGAGGGGGAPVAAAAPAAGGGAAAAAPAAEEK.K	Y	102.79	3544.77	41	-2.4	1182.57	3	27	1.1336-1.1618	18500	11900	20200	3	76787	Leave_spl15_10uM leaf3_3565.d	11	5	3	3	54	94	Oxidation (M)	M8:Oxidation (M):1000.00	PEAKS DB
617	5674	AT5G47700.2	K.RNVTDLIM(+15.99)NVGAGGGGGAPVAAAAPAAGGGAAAAAPAAEEK.K	Y	102.79	3544.77	41	-2.4	1182.57	3	27	1.1336-1.1618	18500	11900	20200	3	76787	Leave_spl15_10uM leaf3_3565.d	11	5	3	3	54	94	Oxidation (M)	M8:Oxidation (M):1000.00	PEAKS DB
1049	3006	AT2G38380.1	K.DAAPNANSAR.G	N	60.58	985.458	10	-0.1	493.727	2	4.32	0.7793-0.8082	17700	11600	20700	3	1171	Leave_spl15_10uM leaf3_3565.d	11	5	2	4	95	104			PEAKS DB
1601	2549	AT1G06550.1	R.LVSLDSGDADVVQSTIEEFSEK.V	Y	112.02	2367.13	22	-1.3	1184.55	2	38.14	1.3008-1.3287	19500	12300	10400	3	131471	Leave_spl15_10uM leaf3_3565.d	11	4	4	3	202	223			PEAKS DB
1288	4580	AT5G67590.1	K.VSGIPEEHLSRK.V	Y	71.76	1350.73	12	-2.9	451.24	3	8.05	0.7178-0.7469	3580	7080	2680	3	9948	Leave_spl15_10uM leaf3_3565.d	11	5	3	3	42	53			PEAKS DB
1121	1680	AT5G63570.1	R.DIMEMVAPAGPMYQAGTLSGNPLAMTAGIHTLK.R	N	76.26	3385.65	33	-0.7	1129.54	3	39.49	1.1618-1.1899	3530	8480	5130	2	132097	Leave_spl14_10uM leaf2_3564.d	11	4	3	4	330	362			PEAKS DB
1122	2285	AT5G26667.3	R.NQGREDDNIETIRK.R	Y	87.62	1686.83	14	0.4	563.273	3	6.08	0.8324-0.8612	11600	10800	12500	3	5551	Leave_spl15_10uM leaf3_3565.d	11	3	4	4	138	151			PEAKS DB
1122	2286	AT5G26667.2	R.NQGREDDNIETIRK.R	Y	87.62	1686.83	14	0.4	563.273	3	6.08	0.8324-0.8612	11600	10800	12500	3	5551	Leave_spl15_10uM leaf3_3565.d	11	3	4	4	138	151			PEAKS DB
1808	5001	AT3G61430.1	K.QYQALGGGANTVAHGYTK.G	Y	111.28	1834.9	18	-3.9	918.435	2	12.1	1.2292-1.2572	8550	14900	2620	3	20958	Leave_spl15_10uM leaf3_3565.d	11	4	5	2	157	174			PEAKS DB
1808	5002	AT3G61430.2	K.QYQALGGGANTVAHGYTK.G	Y	111.28	1834.9	18	-3.9	918.435	2	12.1	1.2292-1.2572	8550	14900	2620	3	20958	Leave_spl15_10uM leaf3_3565.d	11	4	5	2	157	174			PEAKS DB
1427	2201	AT5G50370.1	K.FAPPKVPGVDDLTGEPLIQR.K	Y	103.7	2148.16	20	-7.3	717.042	3	31.75	0.8704-0.8991	9740	3840	10700	3	99923	Leave_spl15_10uM leaf3_3565.d	11	4	3	4	175	194			PEAKS DB
918	2514	AT2G01530.1	K.IWNYTC(+57.02)DGKPEVFK.E	N	84.45	1755.83	14	-1.8	878.904	2	21.08	1.1234-1.1516	14000	10400	17500	3	51500	Leave_spl15_10uM leaf3_3565.d	11	4	4	3	57	70	Carbamidomethylation	C6:Carbamidomethylation:1000.00	PEAKS DB
567	3723	AT1G31812.1	K.VNTLTELPSNEDLLILYGLYK.Q	Y	100.73	2407.29	21	-0.7	1204.63	2	41.66	1.3320-1.3598	11800	13700	15900	3	147083	Leave_spl15_10uM leaf3_3565.d	11	2	4	5	14	34			PEAKS DB
1675	3625	AT2G31570.1	K.YKEQGLEILAFPC(+57.02)NQFLGQEPGNNEEIQQTVC(+57.02)TR.F	Y	78.62	4009.89	34	-13.3	1337.6	3	34.98	1.1832-1.2113	25100	10200	32800	3	116064	Leave_spl15_10uM leaf3_3565.d	11	3	2	6	58	91	Carbamidomethylation	C13:Carbamidomethylation:1000.00;C32:Carbamidomethylation:1000.00	PEAKS DB
1348	1761	AT3G48730.1	R.DIMEMVAPAGPMYQAGTLSGNPLAMTAGIHTLK.R	N	76.26	3385.65	33	-0.7	1129.54	3	39.49	1.1618-1.1899	3530	8480	5130	2	132097	Leave_spl14_10uM leaf2_3564.d	11	4	3	4	328	360			PEAKS DB
1706	2930	AT5G66570.1	K.SKPETGEVIGVFESLQPSDTDLGAK.V	N	104.01	2603.3	25	1.2	868.757	3	32.7	1.0100-1.0384	8810	17800	1330	2	100546	Leave_spl14_10uM leaf2_3564.d	11	5	4	2	292	316			PEAKS DB
1406	4286	AT4G34700.1	K.FNVNQDVEDVDRIDK.L	Y	90.63	1804.86	15	-2.1	602.615	3	21.02	0.8508-0.8796	21600	17600	16700	3	51425	Leave_spl15_10uM leaf3_3565.d	11	3	4	4	52	66			PEAKS DB
1474	5793	AT5G57290.3	K.QHEGDLEASASSTYDLQR.K	Y	100.74	2005.9	18	1.5	669.629	3	14.11	0.9152-0.9438	6920	6200	3310	3	27153	Leave_spl15_10uM leaf3_3565.d	11	4	4	3	19	36			PEAKS DB
1474	5794	AT5G57290.1	K.QHEGDLEASASSTYDLQR.K	Y	100.74	2005.9	18	1.5	669.629	3	14.11	0.9152-0.9438	6920	6200	3310	3	27153	Leave_spl15_10uM leaf3_3565.d	11	4	4	3	19	36			PEAKS DB
1364	3629	AT4G28440.1	K.VEQLKPGTTGHTLTVK.V	Y	101.21	1707.95	16	2.5	570.314	3	9.69	0.8888-0.9175	7700	7850	7760	1	14542	Leave_spl13_10uM leaf1_3563.d	11	4	4	3	25	40			PEAKS DB
1776	2462	AT3G19710.1	K.LYETLSDIQTGRVEDTK.G	Y	98.58	1966.98	17	4.3	656.658	3	19.98	0.9186-0.9472	13600	7740	7650	1	47704	Leave_spl13_10uM leaf1_3563.d	11	4	3	4	328	344			PEAKS DB
1673	3120	AT5G59150.1	R.SVAEEDGQTLAETEGLSFLETSALEATNVEK.A	Y	88.26	3267.55	31	-15.6	1634.73	2	41.26	1.4650-1.4926	2340	1970	519	2	139551	Leave_spl14_10uM leaf2_3564.d	11	4	5	2	134	164			PEAKS DB
2152	5617	AT3G60210.1	R.YLTGEVVSVGSEVGEVEPGKK.V	Y	118.25	2162.11	21	1.5	721.698	3	24.55	1.0020-1.0305	11800	10400	6890	2	63245	Leave_spl14_10uM leaf2_3564.d	11	4	4	3	85	105			PEAKS DB
1237	2066	AT1G25490.1	K.LLQSLIPIVDQSVVDK.T	Y	79.16	1766.02	16	2.2	884.003	2	37.52	1.1313-1.1595	4120	6400	3580	3	128544	Leave_spl15_10uM leaf3_3565.d	11	3	4	4	537	552			PEAKS DB
932	3779	AT2G21580.2	K.VNNMVLFDQGTYDK.L	Y	96.26	1642.77	14	2.7	822.376	2	25.87	1.0861-1.1144	18200	18300	7780	1	71726	Leave_spl13_10uM leaf1_3563.d	11	3	6	2	36	49			PEAKS DB
932	3780	AT2G21580.1	K.VNNMVLFDQGTYDK.L	Y	96.26	1642.77	14	2.7	822.376	2	25.87	1.0861-1.1144	18200	18300	7780	1	71726	Leave_spl13_10uM leaf1_3563.d	11	3	6	2	37	50			PEAKS DB
1844	3076	AT1G79500.2	K.AAEPFFLLAGPNVIESEEHILR.M	Y	98	2451.28	22	-0.2	818.085	3	40.07	0.9849-1.0134	1090	1460	8120	3	139801	Leave_spl15_10uM leaf3_3565.d	11	2	4	5	13	34			PEAKS DB
1844	3077	AT1G79500.4	K.AAEPFFLLAGPNVIESEEHILR.M	Y	98	2451.28	22	-0.2	818.085	3	40.07	0.9849-1.0134	1090	1460	8120	3	139801	Leave_spl15_10uM leaf3_3565.d	11	2	4	5	13	34			PEAKS DB
1844	3078	AT1G79500.1	K.AAEPFFLLAGPNVIESEEHILR.M	Y	98	2451.28	22	-0.2	818.085	3	40.07	0.9849-1.0134	1090	1460	8120	3	139801	Leave_spl15_10uM leaf3_3565.d	11	2	4	5	13	34			PEAKS DB
1844	3079	AT1G79500.3	K.AAEPFFLLAGPNVIESEEHILR.M	Y	98	2451.28	22	-0.2	818.085	3	40.07	0.9849-1.0134	1090	1460	8120	3	139801	Leave_spl15_10uM leaf3_3565.d	11	2	4	5	13	34			PEAKS DB
696	4332	AT3G55750.1	K.SNQYP(-14.02)NTSLVQIEGVNTQEEVNWYK.G	N	79.74	2925.38	25	-7	1463.66	2	31.74	1.4042-1.4319	4020	3540	2560	2	95859	Leave_spl14_10uM leaf2_3564.d	11	2	5	4	25	49	Pro_to_Aze	P5:Pro_to_Aze:1000.00	PEAKS DB
709	4335	AT1G74270.1	K.SNQYP(-14.02)NTSLVQIEGVNTQEEVNWYK.G	N	79.74	2925.38	25	-7	1463.66	2	31.74	1.4042-1.4319	4020	3540	2560	2	95859	Leave_spl14_10uM leaf2_3564.d	11	2	5	4	26	50	Pro_to_Aze	P5:Pro_to_Aze:1000.00	PEAKS DB
1306	2538	AT3G09270.1	K.GIPYEYIEEDVYGNRSPMLLK.Y	Y	73.05	2485.22	21	-1.9	829.397	3	33.14	0.9918-1.0202	9000	5800	14900	3	107069	Leave_spl15_10uM leaf3_3565.d	11	2	2	7	29	49			PEAKS DB
1805	3125	AT3G46280.1	R.SFNVFLDNTQVGSRPIVPVFGK.A	Y	86.21	2420.29	22	-1	807.754	3	35.62	0.9461-0.9747	4200	3310	11900	3	118907	Leave_spl15_10uM leaf3_3565.d	11	3	3	5	288	309			PEAKS DB
1562	4145	AT3G16080.1	R.C(+57.02)SAC(+57.02)AYPAAR.K	Y	86.65	1125.47	10	1	563.732	2	6.58	0.8693-0.8980	14400	23500	21100	3	6589	Leave_spl15_10uM leaf3_3565.d	11	3	5	3	34	43	Carbamidomethylation	C1:Carbamidomethylation:1000.00;C4:Carbamidomethylation:1000.00	PEAKS DB
1562	4361	AT1G52300.1	R.C(+57.02)SAC(+57.02)AYPAAR.K	Y	86.65	1125.47	10	1	563.732	2	6.58	0.8693-0.8980	14400	23500	21100	3	6589	Leave_spl15_10uM leaf3_3565.d	11	3	5	3	34	43	Carbamidomethylation	C1:Carbamidomethylation:1000.00;C4:Carbamidomethylation:1000.00	PEAKS DB
2091	5008	AT4G00585.1	K.VWSMTGGPNC(+57.02)RPK.H	Y	77.51	1488.7	13	-0.3	497.23	3	11.65	0.7411-0.7700	721	1410	912	2	19889	Leave_spl14_10uM leaf2_3564.d	11	5	3	3	19	31	Carbamidomethylation	C10:Carbamidomethylation:1000.00	PEAKS DB
1626	8488	AT1G65290.1	K.SEVTDRVLSVVK.N	Y	77.16	1330.75	12	3.3	666.37	2	21.67	0.9861-1.0146	11800	13200	9130	3	53922	Leave_spl15_10uM leaf3_3565.d	11	4	4	3	48	59			PEAKS DB
1747	4207	AT5G04830.1	K.ANDFDMYAPNASFEDPLTHAQGVK.Q	Y	89.44	2637.18	24	0.5	880.05	3	30.18	1.0225-1.0509	1490	1920	746	1	91714	Leave_spl13_10uM leaf1_3563.d	11	3	3	5	39	62			PEAKS DB
1747	4208	AT5G04830.2	K.ANDFDMYAPNASFEDPLTHAQGVK.Q	Y	89.44	2637.18	24	0.5	880.05	3	30.18	1.0225-1.0509	1490	1920	746	1	91714	Leave_spl13_10uM leaf1_3563.d	11	3	3	5	39	62			PEAKS DB
1839	2850	AT3G50820.1	K.SKPETGEVIGVFESLQPSDTDLGAK.V	N	104.01	2603.3	25	1.2	868.757	3	32.7	1.0100-1.0384	8810	17800	1330	2	100546	Leave_spl14_10uM leaf2_3564.d	11	5	4	2	291	315			PEAKS DB
1666	4951	AT2G04780.1	K.QLVLFHALPHYYSLSEFK.N	Y	93.68	2191.15	18	2.2	731.376	3	32.28	1.0066-1.0350	1990	2720	4580	1	102369	Leave_spl13_10uM leaf1_3563.d	11	5	3	3	112	129			PEAKS DB
1666	4952	AT2G04780.2	K.QLVLFHALPHYYSLSEFK.N	Y	93.68	2191.15	18	2.2	731.376	3	32.28	1.0066-1.0350	1990	2720	4580	1	102369	Leave_spl13_10uM leaf1_3563.d	11	5	3	3	112	129			PEAKS DB
1963	3167	AT1G58080.1	R.QYVAQIPQLPNTEVWFQRPK.D	Y	82.62	2441.29	20	-2.4	814.752	3	33.26	0.9358-0.9644	9870	4560	8670	3	107643	Leave_spl15_10uM leaf3_3565.d	11	3	2	6	110	129			PEAKS DB
1629	5400	AT1G66240.2	K.GNVQPDAVLQTVTK.T	Y	94.3	1468.79	14	2.8	735.39	2	24.49	1.0214-1.0498	43100	45000	21300	3	65705	Leave_spl15_10uM leaf3_3565.d	11	3	5	3	36	49			PEAKS DB
1629	5401	AT1G66240.1	K.GNVQPDAVLQTVTK.T	Y	94.3	1468.79	14	2.8	735.39	2	24.49	1.0214-1.0498	43100	45000	21300	3	65705	Leave_spl15_10uM leaf3_3565.d	11	3	5	3	76	89			PEAKS DB
1371	4681	AT5G47030.1	K.LTVNFVLPYTSELTGK.E	Y	86.72	1780.96	16	0.6	891.47	2	37.24	1.1110-1.1392	14600	9990	7540	1	126305	Leave_spl13_10uM leaf1_3563.d	11	5	3	3	73	88			PEAKS DB
2598	5246	AT5G49510.1	K.FIQDVETYLSQSGLDPNSALAFHQER.L	Y	131.45	2964.43	26	0.7	989.132	3	35.84	1.0475-1.0759	16700	9850	18800	3	120274	Leave_spl15_10uM leaf3_3565.d	11	3	3	5	24	49			PEAKS DB
2598	5247	AT5G49510.2	K.FIQDVETYLSQSGLDPNSALAFHQER.L	Y	131.45	2964.43	26	0.7	989.132	3	35.84	1.0475-1.0759	16700	9850	18800	3	120274	Leave_spl15_10uM leaf3_3565.d	11	3	3	5	24	49			PEAKS DB
1955	2971	AT1G80480.1	R.LHLDEVKPEGVVNEAVEQIAYADR.I	Y	95.37	2693.37	24	-1.3	898.778	3	33.04	1.0077-1.0362	261	879	2730	3	106434	Leave_spl15_10uM leaf3_3565.d	11	4	2	5	222	245			PEAKS DB
1027	4136	AT1G69620.1	K.RIQGIPHLRP(-14.02)TEYK.R	Y	66.34	1692.94	14	-1	424.235	4	11.83	0.7503-0.7793	12700	15500	20900	3	20330	Leave_spl15_10uM leaf3_3565.d	11	3	3	5	50	63	Pro_to_Aze	P10:Pro_to_Aze:42.68	PEAKS DB
1297	3566	AT2G05220.1	R.MTLDFHTNKK.I	N	76.73	1233.62	10	-5.4	412.203	3	10.54	0.6934-0.7225	9020	10300	3400	3	16559	Leave_spl15_10uM leaf3_3565.d	11	5	4	2	24	33			PEAKS DB
1297	3566	AT2G05220.1	K.IAGFSTHLMK.R	N	68.55	1103.58	10	4.5	552.79	2	17.59	0.9289-0.9575	17300	17800	9650	3	38651	Leave_spl15_10uM leaf3_3565.d	11	4	4	3	50	59			PEAKS DB
1297	3567	AT2G05220.2	R.MTLDFHTNKK.I	N	76.73	1233.62	10	-5.4	412.203	3	10.54	0.6934-0.7225	9020	10300	3400	3	16559	Leave_spl15_10uM leaf3_3565.d	11	5	4	2	24	33			PEAKS DB
1297	3567	AT2G05220.2	K.IAGFSTHLMK.R	N	68.55	1103.58	10	4.5	552.79	2	17.59	0.9289-0.9575	17300	17800	9650	3	38651	Leave_spl15_10uM leaf3_3565.d	11	4	4	3	50	59			PEAKS DB
1298	3609	AT5G04800.1	R.MTLDFHTNKK.I	N	76.73	1233.62	10	-5.4	412.203	3	10.54	0.6934-0.7225	9020	10300	3400	3	16559	Leave_spl15_10uM leaf3_3565.d	11	5	4	2	24	33			PEAKS DB
1298	3609	AT5G04800.1	K.IAGFSTHLMK.R	N	68.55	1103.58	10	4.5	552.79	2	17.59	0.9289-0.9575	17300	17800	9650	3	38651	Leave_spl15_10uM leaf3_3565.d	11	4	4	3	50	59			PEAKS DB
1298	3610	AT5G04800.2	R.MTLDFHTNKK.I	N	76.73	1233.62	10	-5.4	412.203	3	10.54	0.6934-0.7225	9020	10300	3400	3	16559	Leave_spl15_10uM leaf3_3565.d	11	5	4	2	24	33			PEAKS DB
1298	3610	AT5G04800.2	K.IAGFSTHLMK.R	N	68.55	1103.58	10	4.5	552.79	2	17.59	0.9289-0.9575	17300	17800	9650	3	38651	Leave_spl15_10uM leaf3_3565.d	11	4	4	3	50	59			PEAKS DB
1298	3611	AT5G04800.3	R.MTLDFHTNKK.I	N	76.73	1233.62	10	-5.4	412.203	3	10.54	0.6934-0.7225	9020	10300	3400	3	16559	Leave_spl15_10uM leaf3_3565.d	11	5	4	2	24	33			PEAKS DB
1298	3611	AT5G04800.3	K.IAGFSTHLMK.R	N	68.55	1103.58	10	4.5	552.79	2	17.59	0.9289-0.9575	17300	17800	9650	3	38651	Leave_spl15_10uM leaf3_3565.d	11	4	4	3	50	59			PEAKS DB
1298	3612	AT5G04800.4	R.MTLDFHTNKK.I	N	76.73	1233.62	10	-5.4	412.203	3	10.54	0.6934-0.7225	9020	10300	3400	3	16559	Leave_spl15_10uM leaf3_3565.d	11	5	4	2	24	33			PEAKS DB
1298	3612	AT5G04800.4	K.IAGFSTHLMK.R	N	68.55	1103.58	10	4.5	552.79	2	17.59	0.9289-0.9575	17300	17800	9650	3	38651	Leave_spl15_10uM leaf3_3565.d	11	4	4	3	50	59			PEAKS DB
2005	4380	AT5G02260.1	R.SSTSNNIAPSNWQFGQTYSGK.N	Y	88.04	2273.03	21	-3.5	1137.5	2	24.68	1.2101-1.2382	0	6790	5790	3	66821	Leave_spl15_10uM leaf3_3565.d	11	4	4	3	234	254			PEAKS DB
2231	6953	AT4G25890.1	K.QHEGELESSASSTYELQR.K	Y	94.9	2049.92	18	0	684.302	3	12.68	0.9163-0.9449	7370	6700	5230	2	22671	Leave_spl14_10uM leaf2_3564.d	11	4	4	3	19	36			PEAKS DB
2148	12318	AT3G59370.1	K.AAVITETPTVVEEEKKAEEVTETPEEK.K	Y	77.88	2985.49	27	2.3	747.367	4	22.78	0.9872-1.0157	7800	9490	6680	2	55945	Leave_spl14_10uM leaf2_3564.d	11	4	3	4	44	70			PEAKS DB
2815	12310	AT1G10960.1	K.FITPEGEQEVEC(+57.02)EEDVYVLDAAEEAGLDLPYSC(+57.02)R.A	Y	110.78	3931.73	34	0.1	1311.56	3	41.4	1.1742-1.2023	14600	8790	6050	3	145686	Leave_spl15_10uM leaf3_3565.d	11	6	2	3	59	92	Carbamidomethylation	C12:Carbamidomethylation:1000.00;C33:Carbamidomethylation:1000.00	PEAKS DB
1630	5404	AT4G14320.1	K.HFEIGGDKK.G	Y	72.37	1029.52	9	-4.3	344.174	3	5.49	0.6690-0.6981	9600	12200	8480	3	4435	Leave_spl15_10uM leaf3_3565.d	11	3	4	4	90	98			PEAKS DB
1630	5405	AT3G23390.1	K.HFEIGGDKK.G	Y	72.37	1029.52	9	-4.3	344.174	3	5.49	0.6690-0.6981	9600	12200	8480	3	4435	Leave_spl15_10uM leaf3_3565.d	11	3	4	4	90	98			PEAKS DB
2499	4434	AT5G45390.1	R.IMIHQPLGGASGQAIDVEIQAK.E	Y	93.85	2275.2	22	1.4	759.393	3	26.51	0.9667-0.9952	6400	6650	5310	1	74680	Leave_spl13_10uM leaf1_3563.d	11	3	4	4	180	201			PEAKS DB
2140	5493	AT1G22840.2	R.QSGTTAGYSYSAANK.N	Y	98.32	1504.68	15	-0.3	753.332	2	7.52	0.9826-1.0111	14200	15000	10500	2	8746	Leave_spl14_10uM leaf2_3564.d	11	4	5	2	48	62			PEAKS DB
2140	5660	AT1G22840.1	R.QSGTTAGYSYSAANK.N	Y	98.32	1504.68	15	-0.3	753.332	2	7.52	0.9826-1.0111	14200	15000	10500	2	8746	Leave_spl14_10uM leaf2_3564.d	11	4	5	2	48	62			PEAKS DB
2374	5448	AT2G29540.1	R.VTVAAYTIPHPSLEQVNIR.V	Y	69.94	2107.14	19	-4.3	703.371	3	28.83	0.9324-0.9610	3170	3300	1870	1	85254	Leave_spl13_10uM leaf1_3563.d	11	4	5	2	37	55			PEAKS DB
2374	5449	AT2G29540.2	R.VTVAAYTIPHPSLEQVNIR.V	Y	69.94	2107.14	19	-4.3	703.371	3	28.83	0.9324-0.9610	3170	3300	1870	1	85254	Leave_spl13_10uM leaf1_3563.d	11	4	5	2	37	55			PEAKS DB
2374	5450	AT2G29540.3	R.VTVAAYTIPHPSLEQVNIR.V	Y	69.94	2107.14	19	-4.3	703.371	3	28.83	0.9324-0.9610	3170	3300	1870	1	85254	Leave_spl13_10uM leaf1_3563.d	11	4	5	2	54	72			PEAKS DB
2599	5824	AT1G52930.1	K.IFAGSFGGPTLYENPLYVSPNQIR.A	Y	82.76	2639.34	24	-2	1320.65	2	36.71	1.3565-1.3843	5030	4800	3310	2	119737	Leave_spl14_10uM leaf2_3564.d	11	4	4	3	254	277			PEAKS DB
2849	12667	AT3G47590.1	R.VLTVHGSEDEVIPVEDAK.E	Y	76.04	1935.98	18	-2.7	968.975	2	20.22	1.1437-1.1719	791	2080	525	1	48522	Leave_spl13_10uM leaf1_3563.d	11	3	6	2	248	265			PEAKS DB
2830	8992	AT2G41100.2	R.EAFRVFDK.N	N	65.74	1010.52	8	-1.9	506.256	2	15.48	0.8278-0.8566	38600	39700	48400	3	31465	Leave_spl15_10uM leaf3_3565.d	11	5	4	2	69	76			PEAKS DB
2830	8995	AT2G41100.3	R.EAFRVFDK.N	N	65.74	1010.52	8	-1.9	506.256	2	15.48	0.8278-0.8566	38600	39700	48400	3	31465	Leave_spl15_10uM leaf3_3565.d	11	5	4	2	159	166			PEAKS DB
2830	8996	AT2G41100.1	R.EAFRVFDK.N	N	65.74	1010.52	8	-1.9	506.256	2	15.48	0.8278-0.8566	38600	39700	48400	3	31465	Leave_spl15_10uM leaf3_3565.d	11	5	4	2	194	201			PEAKS DB
2830	8997	AT2G41100.4	R.EAFRVFDK.N	N	65.74	1010.52	8	-1.9	506.256	2	15.48	0.8278-0.8566	38600	39700	48400	3	31465	Leave_spl15_10uM leaf3_3565.d	11	5	4	2	194	201			PEAKS DB
2918	9437	AT4G02070.2	K.LNPNPSSNLPAR.S	Y	48.81	1278.67	12	-10.7	427.217	3	12.27	0.7329-0.7619	21900	17700	21600	2	21591	Leave_spl14_10uM leaf2_3564.d	11	5	3	3	72	83			PEAKS DB
2918	9438	AT4G02070.1	K.LNPNPSSNLPAR.S	Y	48.81	1278.67	12	-10.7	427.217	3	12.27	0.7329-0.7619	21900	17700	21600	2	21591	Leave_spl14_10uM leaf2_3564.d	11	5	3	3	72	83			PEAKS DB
7	11	AT5G02500.1	K.M(+15.99)YQGAGGEAGGPGASGMDDDAPPASGGAGPKIEEVD	Y	129.34	3333.4	36	-2.2	1112.12	3	20.62	1.0725-1.1008	5170	7010	9800	3	50037	Leave_spl15_10uM leaf3_3565.d	10	1	4	5	616	651	Oxidation (M)	M1:Oxidation (M):142.93	PEAKS DB
7	11	AT5G02500.1	K.KEQVFSTYSDNQPGVLIQVYEGER.A	N	105.11	2785.36	24	2.1	929.442	3	29.76	1.0225-1.0509	19100	17500	17900	1	89396	Leave_spl13_10uM leaf1_3563.d	10	3	3	4	430	453			PEAKS DB
9	35	AT1G56070.1	K.RQETVEDVP(-14.02)C(+57.02)GNTVAMVGLDQFITK.N	Y	106.5	2792.35	25	-4	931.769	3	32.62	0.9963-1.0248	7350	5180	2630	3	104834	Leave_spl15_10uM leaf3_3565.d	10	4	3	3	439	463	Pro_to_Aze; Carbamidomethylation	P9:Pro_to_Aze:1000.00;C10:Carbamidomethylation:1000.00	PEAKS DB
9	35	AT1G56070.1	K.ELMGKPLMK.R	N	71.07	1045.57	9	2.7	523.782	2	13.34	0.9083-0.9369	21800	21900	20100	3	24964	Leave_spl15_10uM leaf3_3565.d	10	3	4	3	311	319			PEAKS DB
9	35	AT1G56070.1	K.FTADELRR.I	Y	62.21	1006.52	8	3.6	504.259	2	9.45	0.8578-0.8865	34900	25600	35400	1	13803	Leave_spl13_10uM leaf1_3563.d	10	3	4	3	4	11			PEAKS DB
20	130	AT3G15950.1	K.MLEEIEREFEEATK.G	Y	91.8	1752.82	14	-0.1	877.403	2	32.64	1.1257-1.1539	3450	6410	4770	3	104408	Leave_spl15_10uM leaf3_3565.d	10	4	4	2	227	240			PEAKS DB
20	130	AT3G15950.1	K.M(+15.99)LEEIEREFEEATK.G	Y	75.51	1768.82	14	-5.3	590.6	3	27.86	0.8105-0.8393	2530	4520	7690	3	81075	Leave_spl15_10uM leaf3_3565.d	10	1	4	5	227	240	Oxidation (M)	M1:Oxidation (M):1000.00	PEAKS DB
13	432	AT3G52930.1	R.ELLFTAPGALPC(+57.02)LSGVILFEETLYQK.S	Y	85.09	2908.53	26	-3.2	1455.24	2	41.99	1.4650-1.4926	3750	4950	959	2	143260	Leave_spl14_10uM leaf2_3564.d	10	4	5	1	57	82	Carbamidomethylation	C12:Carbamidomethylation:1000.00	PEAKS DB
13	432	AT3G52930.1	R.LASINVENVETNRR.N	Y	69.57	1613.85	14	0.2	538.947	3	14.88	0.8370-0.8658	8470	10500	10300	2	29448	Leave_spl14_10uM leaf2_3564.d	10	3	4	3	40	53			PEAKS DB
13	432	AT3G52930.1	K.KYYEAGAR.F	N	68.39	956.472	8	-1.1	479.233	2	4.34	0.8209-0.8497	22500	19100	23800	1	1295	Leave_spl13_10uM leaf1_3563.d	10	3	3	4	132	139			PEAKS DB
13	432	AT3G52930.1	K.YYEAGAR.F	N	52.17	828.377	7	2.4	415.188	2	4.97	0.7527-0.7816	16800	21400	15700	1	2969	Leave_spl13_10uM leaf1_3563.d	10	4	4	2	133	139			PEAKS DB
13	432	AT3G52930.1	R.ALQQSTLK.T	N	50.68	887.508	8	0.2	444.753	2	6.83	0.7943-0.8232	43900	40200	36800	3	7147	Leave_spl15_10uM leaf3_3565.d	10	3	3	4	299	306			PEAKS DB
11	44	AT5G08680.1	R.FEDQEGLPPIM(+15.99)TSLEVQDHPTR.L	Y	84.07	2554.2	22	3.3	852.393	3	26.53	1.0441-1.0725	7930	6730	15900	1	75099	Leave_spl13_10uM leaf1_3563.d	10	4	2	4	101	122	Oxidation (M)	M11:Oxidation (M):1000.00	PEAKS DB
11	44	AT5G08680.1	R.TREGNDLYR.E	Y	65.12	1122.54	9	-1.5	562.266	2	5.12	0.8762-0.9049	5460	4910	5940	1	3380	Leave_spl13_10uM leaf1_3563.d	10	4	4	2	268	276			PEAKS DB
11	67	AT5G08690.1	R.FEDQEGLPPIM(+15.99)TSLEVQDHPTR.L	Y	84.07	2554.2	22	3.3	852.393	3	26.53	1.0441-1.0725	7930	6730	15900	1	75099	Leave_spl13_10uM leaf1_3563.d	10	4	2	4	98	119	Oxidation (M)	M11:Oxidation (M):1000.00	PEAKS DB
11	67	AT5G08690.1	R.TREGNDLYR.E	Y	65.12	1122.54	9	-1.5	562.266	2	5.12	0.8762-0.9049	5460	4910	5940	1	3380	Leave_spl13_10uM leaf1_3563.d	10	4	4	2	265	273			PEAKS DB
11	96	AT5G08670.1	R.FEDQEGLPPIM(+15.99)TSLEVQDHPTR.L	Y	84.07	2554.2	22	3.3	852.393	3	26.53	1.0441-1.0725	7930	6730	15900	1	75099	Leave_spl13_10uM leaf1_3563.d	10	4	2	4	98	119	Oxidation (M)	M11:Oxidation (M):1000.00	PEAKS DB
11	96	AT5G08670.1	R.TREGNDLYR.E	Y	65.12	1122.54	9	-1.5	562.266	2	5.12	0.8762-0.9049	5460	4910	5940	1	3380	Leave_spl13_10uM leaf1_3563.d	10	4	4	2	265	273			PEAKS DB
103	206	AT5G53460.1	K.QDHGLDMALDQELIALSK.S	Y	103.16	1995.99	18	-7.9	666.321	3	34.96	0.8347-0.8635	3120	2790	5870	3	115746	Leave_spl15_10uM leaf3_3565.d	10	4	2	4	1370	1387			PEAKS DB
103	206	AT5G53460.1	R.IAPSISGVVPASNDDDSMESMGIHGLLSPLK.A	Y	79.38	3136.54	31	-0.2	1046.5	3	35.51	1.2281-1.2561	3600	2960	1440	1	117752	Leave_spl13_10uM leaf1_3563.d	10	4	4	2	565	595			PEAKS DB
103	207	AT5G53460.2	K.QDHGLDMALDQELIALSK.S	Y	103.16	1995.99	18	-7.9	666.321	3	34.96	0.8347-0.8635	3120	2790	5870	3	115746	Leave_spl15_10uM leaf3_3565.d	10	4	2	4	1370	1387			PEAKS DB
103	207	AT5G53460.2	R.IAPSISGVVPASNDDDSMESMGIHGLLSPLK.A	Y	79.38	3136.54	31	-0.2	1046.5	3	35.51	1.2281-1.2561	3600	2960	1440	1	117752	Leave_spl13_10uM leaf1_3563.d	10	4	4	2	565	595			PEAKS DB
103	208	AT5G53460.3	K.QDHGLDMALDQELIALSK.S	Y	103.16	1995.99	18	-7.9	666.321	3	34.96	0.8347-0.8635	3120	2790	5870	3	115746	Leave_spl15_10uM leaf3_3565.d	10	4	2	4	1370	1387			PEAKS DB
103	208	AT5G53460.3	R.IAPSISGVVPASNDDDSMESMGIHGLLSPLK.A	Y	79.38	3136.54	31	-0.2	1046.5	3	35.51	1.2281-1.2561	3600	2960	1440	1	117752	Leave_spl13_10uM leaf1_3563.d	10	4	4	2	565	595			PEAKS DB
3	231	AT5G56030.1	K.VIVSDRVVDSP(-14.02)C(+57.02)C(+57.02)LVTGEYGWTANMER.I	N	88.74	3098.43	27	0.9	1033.8	3	30.46	1.0566-1.0850	3390	2880	1490	3	93587	Leave_spl15_10uM leaf3_3565.d	10	3	3	4	557	583	Pro_to_Aze; Carbamidomethylation	P11:Pro_to_Aze:1000.00;C12:Carbamidomethylation:1000.00;C13:Carbamidomethylation:1000.00	PEAKS DB
6	232	AT5G56010.1	K.VIVSDRVVDSP(-14.02)C(+57.02)C(+57.02)LVTGEYGWTANMER.I	N	88.74	3098.43	27	0.9	1033.8	3	30.46	1.0566-1.0850	3390	2880	1490	3	93587	Leave_spl15_10uM leaf3_3565.d	10	3	3	4	557	583	Pro_to_Aze; Carbamidomethylation	P11:Pro_to_Aze:1000.00;C12:Carbamidomethylation:1000.00;C13:Carbamidomethylation:1000.00	PEAKS DB
21	30	AT3G09840.1	R.SENPEAMEEDGVDEVSEIK.A	Y	123.41	2105.89	19	-2.5	1053.93	2	24.5	1.1787-1.2068	20400	17500	15900	3	65787	Leave_spl15_10uM leaf3_3565.d	10	4	4	2	718	736			PEAKS DB
21	30	AT3G09840.1	R.ETVVEVP(-14.02)NVSWNDIGGLENVKR.E	Y	83.98	2439.24	22	-0.3	814.072	3	31.81	1.0054-1.0339	2310	1790	1330	3	100367	Leave_spl15_10uM leaf3_3565.d	10	3	3	4	469	490	Pro_to_Aze	P7:Pro_to_Aze:1000.00	PEAKS DB
21	30	AT3G09840.1	K.AAHFEESMK.Y	N	82.45	1048.46	9	-1	525.229	2	6.25	0.8819-0.9106	4390	6580	3680	1	5994	Leave_spl13_10uM leaf1_3563.d	10	4	4	2	737	745			PEAKS DB
2	94	AT5G17920.2	K.GM(+15.99)LTGPVTILNWSFVR.N	N	110.48	1805.95	16	4.2	903.97	2	40.6	1.1234-1.1516		6760	11300	3	142116	Leave_spl15_10uM leaf3_3565.d	10	0	3	7	556	571	Oxidation (M)	M2:Oxidation (M):1000.00	PEAKS DB
2	94	AT5G17920.2	K.KLNLPILP(-14.02)TTTIGSFPQTVELR.R	N	91.25	2423.38	22	-3.1	808.783	3	37.15	0.9781-1.0066	7020	7620	13000	3	126418	Leave_spl15_10uM leaf3_3565.d	10	2	5	3	426	447	Pro_to_Aze	P8:Pro_to_Aze:22.45	PEAKS DB
2	95	AT5G17920.1	K.GM(+15.99)LTGPVTILNWSFVR.N	N	110.48	1805.95	16	4.2	903.97	2	40.6	1.1234-1.1516		6760	11300	3	142116	Leave_spl15_10uM leaf3_3565.d	10	0	3	7	556	571	Oxidation (M)	M2:Oxidation (M):1000.00	PEAKS DB
2	95	AT5G17920.1	K.KLNLPILP(-14.02)TTTIGSFPQTVELR.R	N	91.25	2423.38	22	-3.1	808.783	3	37.15	0.9781-1.0066	7020	7620	13000	3	126418	Leave_spl15_10uM leaf3_3565.d	10	2	5	3	426	447	Pro_to_Aze	P8:Pro_to_Aze:22.45	PEAKS DB
67	91	AT2G32240.1	K.RSAEEAQKFEELHK.Q	Y	100.34	1700.85	14	-4.2	426.209	4	6.75	0.7109-0.7399	8060	4730	7830	1	7047	Leave_spl13_10uM leaf1_3563.d	10	3	3	4	209	222			PEAKS DB
12	6	AT2G36530.1	K.VVIGM(+15.99)DVAASEFYSEDK.T	Y	115.07	1874.86	17	-1.1	938.42	2	26.08	1.1257-1.1539	17800	18200	19500	3	72683	Leave_spl15_10uM leaf3_3565.d	10	2	3	5	245	261	Oxidation (M)	M5:Oxidation (M):1000.00	PEAKS DB
66	52	AT1G79930.1	R.FIGTAGAASTMMNPK.N	N	106.89	1495.72	15	0.9	748.852	2	21.12	1.0600-1.0884	12000	14600	11000	3	51717	Leave_spl15_10uM leaf3_3565.d	10	3	3	4	47	61			PEAKS DB
66	52	AT1G79930.1	K.VLSANPLAPLNIEC(+57.02)LMDEK.D	Y	93.78	2126.08	19	-2.8	1064.02	2	40.1	1.2303-1.2583	9070	7280	5040	2	134818	Leave_spl14_10uM leaf2_3564.d	10	4	5	1	274	292	Carbamidomethylation	C14:Carbamidomethylation:1000.00	PEAKS DB
72	133	AT1G79920.1	K.GGEQADEGKSEPEQPASAEAMETENPAEGST	N	113.45	3132.29	31	-1.8	1045.08	3	15.09	1.0396-1.0680	16300	12500	12900	3	30302	Leave_spl15_10uM leaf3_3565.d	10	4	5	1	801	831			PEAKS DB
72	133	AT1G79920.1	R.FIGTAGAASTMMNPK.N	N	106.89	1495.72	15	0.9	748.852	2	21.12	1.0600-1.0884	12000	14600	11000	3	51717	Leave_spl15_10uM leaf3_3565.d	10	3	3	4	47	61			PEAKS DB
33	278	AT3G16460.2	K.SGFQISAPEATGK.Q	Y	99.41	1291.64	13	1.2	646.815	2	18.22	0.9472-0.9758	38700	44600	33800	1	41399	Leave_spl13_10uM leaf1_3563.d	10	3	3	4	93	105			PEAKS DB
33	278	AT3G16460.2	K.NGSQVVFGDER.G	Y	86.96	1206.56	11	1.3	604.277	2	12.47	0.9140-0.9427	17600	19800	24300	1	22632	Leave_spl13_10uM leaf1_3563.d	10	3	4	3	449	459			PEAKS DB
33	279	AT3G16460.1	K.SGFQISAPEATGK.Q	Y	99.41	1291.64	13	1.2	646.815	2	18.22	0.9472-0.9758	38700	44600	33800	1	41399	Leave_spl13_10uM leaf1_3563.d	10	3	3	4	93	105			PEAKS DB
33	279	AT3G16460.1	K.NGSQVVFGDER.G	Y	86.96	1206.56	11	1.3	604.277	2	12.47	0.9140-0.9427	17600	19800	24300	1	22632	Leave_spl13_10uM leaf1_3563.d	10	3	4	3	449	459			PEAKS DB
56	291	AT3G08530.1	K.DC(+57.02)METASQSGEHELAEQLLVYFIEQGKK.E	Y	85.14	3239.51	28	3	810.871	4	39.07	1.0305-1.0589	833	1750	1990	1	134353	Leave_spl13_10uM leaf1_3563.d	10	2	5	3	1550	1577	Carbamidomethylation	C2:Carbamidomethylation:1000.00	PEAKS DB
86	145	AT1G79920.2	K.GGEQADEGKSEPEQPASAEAMETENPAEGST	N	113.45	3132.29	31	-1.8	1045.08	3	15.09	1.0396-1.0680	16300	12500	12900	3	30302	Leave_spl15_10uM leaf3_3565.d	10	4	5	1	801	831			PEAKS DB
86	145	AT1G79920.2	R.FIGTAGAASTMMNPK.N	N	106.89	1495.72	15	0.9	748.852	2	21.12	1.0600-1.0884	12000	14600	11000	3	51717	Leave_spl15_10uM leaf3_3565.d	10	3	3	4	47	61			PEAKS DB
58	316	AT3G11130.1	R.EATAFLLDVLKPNLPEHAFLQTK.V	Y	107.68	2594.41	23	-0.9	865.794	3	37.63	1.0248-1.0532	5370	6780	6200	3	129027	Leave_spl15_10uM leaf3_3565.d	10	3	3	4	575	597			PEAKS DB
58	316	AT3G11130.1	K.MLGLVTQTSVYHWSIEGDSEPVK.M	Y	96.23	2575.26	23	-4.5	859.409	3	32.37	1.0123-1.0407	4050	4500	3190	3	103294	Leave_spl15_10uM leaf3_3565.d	10	4	3	3	124	146			PEAKS DB
32	125	AT3G15730.1	K.NYEPQRC(+57.02)WEDIFDAISNAK.H	Y	106.91	2355.06	19	0.3	786.013	3	36.16	0.9872-1.0157	3440	4010	22300	3	121823	Leave_spl15_10uM leaf3_3565.d	10	1	2	7	205	223	Carbamidomethylation	C7:Carbamidomethylation:1000.00	PEAKS DB
32	125	AT3G15730.1	R.SIQDAYIHAIRR.A	N	69.07	1441.78	12	-2.8	481.59	3	15.41	0.7573-0.7862	14500	19300	15400	2	30896	Leave_spl14_10uM leaf2_3564.d	10	3	4	3	501	512			PEAKS DB
4	614	AT3G04120.1	K.DAPM(+15.99)FVVGVNEHEYKSDLDIVSNASC(+57.02)TTNC(+57.02)LAPLAK.V	N	74.26	3980.86	36	-4.3	1327.93	3	32.58	1.3320-1.3598	4960	6630	11600	3	104470	Leave_spl15_10uM leaf3_3565.d	10	5	1	4	131	166	Oxidation (M); Carbamidomethylation	M4:Oxidation (M):1000.00;C26:Carbamidomethylation:1000.00;C30:Carbamidomethylation:1000.00	PEAKS DB
10	249	AT5G56000.1	K.VIVSDRVVDSP(-14.02)C(+57.02)C(+57.02)LVTGEYGWTANMER.I	N	88.74	3098.43	27	0.9	1033.8	3	30.46	1.0566-1.0850	3390	2880	1490	3	93587	Leave_spl15_10uM leaf3_3565.d	10	3	3	4	557	583	Pro_to_Aze; Carbamidomethylation	P11:Pro_to_Aze:1000.00;C12:Carbamidomethylation:1000.00;C13:Carbamidomethylation:1000.00	PEAKS DB
114	192	AT1G64190.1	R.YLSGLKDERENAAK.V	N	93.55	1592.82	14	0.2	531.936	3	7.17	0.8842-0.9129	11900	10900	14200	3	7893	Leave_spl15_10uM leaf3_3565.d	10	4	3	3	294	307			PEAKS DB
76	62	AT4G37910.1	K.GSGSSGSDGSSGEGTSGTEQTPEAEFEEASGSRK	Y	152.08	3248.35	34	-0.9	1083.77	3	14.66	1.0328-1.0611	79700	67100	93200	3	28914	Leave_spl15_10uM leaf3_3565.d	10	3	4	3	649	682			PEAKS DB
76	62	AT4G37910.1	K.VLQGEREMAADNK.V	Y	72.37	1459.71	13	2.6	487.569	3	6.48	0.7666-0.7955	11900	12000	13100	2	6329	Leave_spl14_10uM leaf2_3564.d	10	3	4	3	484	496			PEAKS DB
49	13	AT1G09780.1	K.ARDAILSGKFDQVR.V	N	98.91	1574.85	14	2.8	525.95	3	14.8	0.8716-0.9003	24900	18900	32900	3	29307	Leave_spl15_10uM leaf3_3565.d	10	2	4	4	409	422			PEAKS DB
57	147	AT1G53310.2	K.NQTVDLVLTAHPTQSVRR.S	N	93	2034.1	18	3.8	679.03	3	17.33	0.9255-0.9541	21200	20200	25100	3	37590	Leave_spl15_10uM leaf3_3565.d	10	4	3	3	163	180			PEAKS DB
57	148	AT1G53310.3	K.NQTVDLVLTAHPTQSVRR.S	N	93	2034.1	18	3.8	679.03	3	17.33	0.9255-0.9541	21200	20200	25100	3	37590	Leave_spl15_10uM leaf3_3565.d	10	4	3	3	163	180			PEAKS DB
57	149	AT1G53310.1	K.NQTVDLVLTAHPTQSVRR.S	N	93	2034.1	18	3.8	679.03	3	17.33	0.9255-0.9541	21200	20200	25100	3	37590	Leave_spl15_10uM leaf3_3565.d	10	4	3	3	163	180			PEAKS DB
15	169	AT3G03780.2	K.GM(+15.99)LTGPVTILNWSFVR.N	N	110.48	1805.95	16	4.2	903.97	2	40.6	1.1234-1.1516		6760	11300	3	142116	Leave_spl15_10uM leaf3_3565.d	10	0	3	7	556	571	Oxidation (M)	M2:Oxidation (M):1000.00	PEAKS DB
15	169	AT3G03780.2	K.YIPSNTFSHYDQVLDTTAMLGAVPSR.Y	Y	92.01	2882.39	26	-0.7	961.786	3	34.17	1.2068-1.2348	26900	6080	10900	3	112019	Leave_spl15_10uM leaf3_3565.d	10	3	3	4	56	81			PEAKS DB
15	169	AT3G03780.2	K.KLNLPILP(-14.02)TTTIGSFPQTVELR.R	N	91.25	2423.38	22	-3.1	808.783	3	37.15	0.9781-1.0066	7020	7620	13000	3	126418	Leave_spl15_10uM leaf3_3565.d	10	2	5	3	426	447	Pro_to_Aze	P8:Pro_to_Aze:22.45	PEAKS DB
15	170	AT3G03780.3	K.GM(+15.99)LTGPVTILNWSFVR.N	N	110.48	1805.95	16	4.2	903.97	2	40.6	1.1234-1.1516		6760	11300	3	142116	Leave_spl15_10uM leaf3_3565.d	10	0	3	7	556	571	Oxidation (M)	M2:Oxidation (M):1000.00	PEAKS DB
15	170	AT3G03780.3	K.YIPSNTFSHYDQVLDTTAMLGAVPSR.Y	Y	92.01	2882.39	26	-0.7	961.786	3	34.17	1.2068-1.2348	26900	6080	10900	3	112019	Leave_spl15_10uM leaf3_3565.d	10	3	3	4	56	81			PEAKS DB
15	170	AT3G03780.3	K.KLNLPILP(-14.02)TTTIGSFPQTVELR.R	N	91.25	2423.38	22	-3.1	808.783	3	37.15	0.9781-1.0066	7020	7620	13000	3	126418	Leave_spl15_10uM leaf3_3565.d	10	2	5	3	426	447	Pro_to_Aze	P8:Pro_to_Aze:22.45	PEAKS DB
15	171	AT3G03780.1	K.GM(+15.99)LTGPVTILNWSFVR.N	N	110.48	1805.95	16	4.2	903.97	2	40.6	1.1234-1.1516		6760	11300	3	142116	Leave_spl15_10uM leaf3_3565.d	10	0	3	7	556	571	Oxidation (M)	M2:Oxidation (M):1000.00	PEAKS DB
15	171	AT3G03780.1	K.YIPSNTFSHYDQVLDTTAMLGAVPSR.Y	Y	92.01	2882.39	26	-0.7	961.786	3	34.17	1.2068-1.2348	26900	6080	10900	3	112019	Leave_spl15_10uM leaf3_3565.d	10	3	3	4	56	81			PEAKS DB
15	171	AT3G03780.1	K.KLNLPILP(-14.02)TTTIGSFPQTVELR.R	N	91.25	2423.38	22	-3.1	808.783	3	37.15	0.9781-1.0066	7020	7620	13000	3	126418	Leave_spl15_10uM leaf3_3565.d	10	2	5	3	426	447	Pro_to_Aze	P8:Pro_to_Aze:22.45	PEAKS DB
73	3	AT3G16410.1	R.SFEADPFVINHPEEHLVSVEGR.Y	Y	108.27	2507.21	22	3.9	836.731	3	27.8	1.0089-1.0373	7910	9230	14600	3	80811	Leave_spl15_10uM leaf3_3565.d	10	2	4	4	62	83			PEAKS DB
73	3	AT3G16410.1	R.QYNGFYSFDTTTNEWK.L	N	104.86	1999.86	16	0.4	1000.92	2	29.78	1.1708-1.1989	10700	18700	16600	3	90074	Leave_spl15_10uM leaf3_3565.d	10	3	4	3	391	406			PEAKS DB
73	3	AT3G16410.1	K.WFHC(+57.02)STPGDSLTAR.G	N	94.38	1633.73	14	-3	545.573	3	16.77	0.8105-0.8393	3070	9700	11400	3	35811	Leave_spl15_10uM leaf3_3565.d	10	3	4	3	455	468	Carbamidomethylation	C4:Carbamidomethylation:1000.00	PEAKS DB
60	126	AT4G24190.1	K.FAVSEDTWNEPLGR.G	Y	121.13	1619.76	14	0.6	810.872	2	27.31	1.0646-1.0929	31300	32500	18500	3	78453	Leave_spl15_10uM leaf3_3565.d	10	5	3	2	231	244			PEAKS DB
60	126	AT4G24190.1	K.IGGHGGLSTDSDVVHRESESMSKK.T	Y	105.42	2512.2	24	-1.3	629.043	4	8.96	0.9243-0.9530	9870	10400	13800	1	12674	Leave_spl13_10uM leaf1_3563.d	10	5	2	3	47	70			PEAKS DB
60	126	AT4G24190.1	K.EVETEVPVEEDESADEETETTSTEEEKEEDAEEEDGEKK.Q	Y	87.97	4457.83	39	-0.4	1115.44	4	15.36	1.1708-1.1989	0	0	0	3	31340	Leave_spl15_10uM leaf3_3565.d	10	2	5	3	287	325			PEAKS DB
60	127	AT4G24190.2	K.FAVSEDTWNEPLGR.G	Y	121.13	1619.76	14	0.6	810.872	2	27.31	1.0646-1.0929	31300	32500	18500	3	78453	Leave_spl15_10uM leaf3_3565.d	10	5	3	2	231	244			PEAKS DB
60	127	AT4G24190.2	K.IGGHGGLSTDSDVVHRESESMSKK.T	Y	105.42	2512.2	24	-1.3	629.043	4	8.96	0.9243-0.9530	9870	10400	13800	1	12674	Leave_spl13_10uM leaf1_3563.d	10	5	2	3	47	70			PEAKS DB
60	127	AT4G24190.2	K.EVETEVPVEEDESADEETETTSTEEEKEEDAEEEDGEKK.Q	Y	87.97	4457.83	39	-0.4	1115.44	4	15.36	1.1708-1.1989	0	0	0	3	31340	Leave_spl15_10uM leaf3_3565.d	10	2	5	3	287	325			PEAKS DB
8	666	AT1G13440.1	K.DAPM(+15.99)FVVGVNEHEYKSDLDIVSNASC(+57.02)TTNC(+57.02)LAPLAK.V	N	74.26	3980.86	36	-4.3	1327.93	3	32.58	1.3320-1.3598	4960	6630	11600	3	104470	Leave_spl15_10uM leaf3_3565.d	10	5	1	4	131	166	Oxidation (M); Carbamidomethylation	M4:Oxidation (M):1000.00;C26:Carbamidomethylation:1000.00;C30:Carbamidomethylation:1000.00	PEAKS DB
14	68	AT3G09440.2	K.KEQVFSTYSDNQPGVLIQVYEGER.A	N	105.11	2785.36	24	2.1	929.442	3	29.76	1.0225-1.0509	19100	17500	17900	1	89396	Leave_spl13_10uM leaf1_3563.d	10	3	3	4	430	453			PEAKS DB
14	69	AT3G09440.1	K.KEQVFSTYSDNQPGVLIQVYEGER.A	N	105.11	2785.36	24	2.1	929.442	3	29.76	1.0225-1.0509	19100	17500	17900	1	89396	Leave_spl13_10uM leaf1_3563.d	10	3	3	4	430	453			PEAKS DB
154	200	AT3G01420.1	K.DSFGHAGSSILGGVVGMK.K	Y	109.69	1717.85	18	-0.2	859.913	2	29.31	1.1212-1.1494	967	3970	1350	1	87508	Leave_spl13_10uM leaf1_3563.d	10	1	5	4	350	367			PEAKS DB
154	200	AT3G01420.1	R.TPWWDSSVIYGSNSK.T	Y	101.32	1725.8	15	0.8	863.891	2	30.96	1.0748-1.1031	6000	5800	8220	2	91980	Leave_spl14_10uM leaf2_3564.d	10	2	4	4	216	230			PEAKS DB
23	189	AT5G42020.1	K.KSQVFTTYQDQQTTVSIQVFEGER.S	N	103.51	2818.38	24	-2.9	940.447	3	28.12	1.0168-1.0453	2980	14800	13800	3	81924	Leave_spl15_10uM leaf3_3565.d	10	2	2	6	455	478			PEAKS DB
23	189	AT5G42020.1	K.DFFEGKEPNK.G	N	87.96	1209.57	10	-2.5	605.778	2	11.93	0.9518-0.9804	40600	44500	11900	3	20612	Leave_spl15_10uM leaf3_3565.d	10	3	4	3	383	392			PEAKS DB
24	218	AT5G28540.1	K.KSQVFTTYQDQQTTVSIQVFEGER.S	N	103.51	2818.38	24	-2.9	940.447	3	28.12	1.0168-1.0453	2980	14800	13800	3	81924	Leave_spl15_10uM leaf3_3565.d	10	2	2	6	455	478			PEAKS DB
24	218	AT5G28540.1	K.DFFEGKEPNK.G	N	87.96	1209.57	10	-2.5	605.778	2	11.93	0.9518-0.9804	40600	44500	11900	3	20612	Leave_spl15_10uM leaf3_3565.d	10	3	4	3	383	392			PEAKS DB
28	21	AT1G78900.2	R.TTLVANTSNMPVAAR.E	Y	99.46	1544.8	15	-2.9	773.39	2	18.93	1.0475-1.0759	5780	7040	8940	3	43469	Leave_spl15_10uM leaf3_3565.d	10	2	4	4	312	326			PEAKS DB
28	22	AT1G78900.1	R.TTLVANTSNMPVAAR.E	Y	99.46	1544.8	15	-2.9	773.39	2	18.93	1.0475-1.0759	5780	7040	8940	3	43469	Leave_spl15_10uM leaf3_3565.d	10	2	4	4	312	326			PEAKS DB
16	88	AT4G13940.1	K.DMSQADFGRLELELAEVEM(+15.99)PGLMAC(+57.02)R.T	Y	104.32	2983.35	26	2.8	995.443	3	39.67	1.0475-1.0759	2010	1750	6490	3	137686	Leave_spl15_10uM leaf3_3565.d	10	4	3	3	18	43	Oxidation (M); Carbamidomethylation	M19:Oxidation (M):69.71;C25:Carbamidomethylation:1000.00	PEAKS DB
16	88	AT4G13940.1	K.RITIKPQTDR.W	N	76.29	1226.71	10	2.2	409.904	3	5.77	0.7920-0.8209	43200	50600	61400	3	5019	Leave_spl15_10uM leaf3_3565.d	10	3	3	4	368	377			PEAKS DB
16	88	AT4G13940.1	K.DIIMVDHMR.K	N	73.29	1128.54	9	2.8	565.269	2	19.77	0.9163-0.9449	58500	54400	40900	2	45103	Leave_spl14_10uM leaf2_3564.d	10	5	4	1	329	337			PEAKS DB
69	182	AT2G05710.1	K.TSLAPGSGVVTK.Y	N	68.13	1115.62	12	1.8	558.807	2	12.62	0.8957-0.9243	7530	20500	12000	3	22839	Leave_spl15_10uM leaf3_3565.d	10	3	5	2	565	576			PEAKS DB
48	24	AT3G08590.2	K.ARDAILSGKFDQVR.V	N	98.91	1574.85	14	2.8	525.95	3	14.8	0.8716-0.9003	24900	18900	32900	3	29307	Leave_spl15_10uM leaf3_3565.d	10	2	4	4	411	424			PEAKS DB
48	24	AT3G08590.2	R.TSGEYLAHNGVR.T	Y	96.03	1302.63	12	-3.3	652.308	2	7.03	0.9621-0.9906	4800	5140	3430	1	7716	Leave_spl13_10uM leaf1_3563.d	10	3	4	3	342	353			PEAKS DB
48	25	AT3G08590.1	K.ARDAILSGKFDQVR.V	N	98.91	1574.85	14	2.8	525.95	3	14.8	0.8716-0.9003	24900	18900	32900	3	29307	Leave_spl15_10uM leaf3_3565.d	10	2	4	4	411	424			PEAKS DB
48	25	AT3G08590.1	R.TSGEYLAHNGVR.T	Y	96.03	1302.63	12	-3.3	652.308	2	7.03	0.9621-0.9906	4800	5140	3430	1	7716	Leave_spl13_10uM leaf1_3563.d	10	3	4	3	342	353			PEAKS DB
36	36	AT5G03340.1	R.AAHFEESMK.Y	N	82.45	1048.46	9	-1	525.229	2	6.25	0.8819-0.9106	4390	6580	3680	1	5994	Leave_spl13_10uM leaf1_3563.d	10	4	4	2	737	745			PEAKS DB
88	34	AT1G21750.1	K.KSQPIPAENNEPVK.V	N	80.11	1549.81	14	0.9	517.601	3	7.6	0.8128-0.8416	1140	2130	2210	2	9112	Leave_spl14_10uM leaf2_3564.d	10	2	4	4	364	377			PEAKS DB
133	319	AT3G55410.1	K.KRDWLSTNWAGFK.S	Y	95.04	1607.82	13	-5.5	536.935	3	24.52	0.7989-0.8278	7540	7580	17100	3	65990	Leave_spl15_10uM leaf3_3565.d	10	3	4	3	568	580			PEAKS DB
108	110	AT5G07350.1	K.FNNLIGSVHYSDGETVK.D	Y	99.7	1878.91	17	-3.6	940.442	2	21.05	1.2023-1.2303	7520	10800	7870	3	51651	Leave_spl15_10uM leaf3_3565.d	10	2	4	4	301	317			PEAKS DB
108	110	AT5G07350.1	K.VVEVVSGDC(+57.02)LIVADDAVPFGSPAAER.R	Y	92.34	2671.32	26	-5.5	1336.63	2	35.06	1.3354-1.3632	4720	4910	2360	2	111969	Leave_spl14_10uM leaf2_3564.d	10	4	4	2	384	409	Carbamidomethylation	C9:Carbamidomethylation:1000.00	PEAKS DB
108	139	AT5G07350.2	K.FNNLIGSVHYSDGETVK.D	Y	99.7	1878.91	17	-3.6	940.442	2	21.05	1.2023-1.2303	7520	10800	7870	3	51651	Leave_spl15_10uM leaf3_3565.d	10	2	4	4	301	317			PEAKS DB
108	139	AT5G07350.2	K.VVEVVSGDC(+57.02)LIVADDAVPFGSPAAER.R	Y	92.34	2671.32	26	-5.5	1336.63	2	35.06	1.3354-1.3632	4720	4910	2360	2	111969	Leave_spl14_10uM leaf2_3564.d	10	4	4	2	384	409	Carbamidomethylation	C9:Carbamidomethylation:1000.00	PEAKS DB
152	106	AT4G20850.1	K.VLDDLIQNENETANKK.L	Y	98.97	1842.93	16	1	615.307	3	17.06	0.8704-0.8991	5510	5010	6070	3	36801	Leave_spl15_10uM leaf3_3565.d	10	2	2	6	1329	1344			PEAKS DB
29	61	AT3G23990.1	R.MISTSEEIAQVGTISANGER.E	Y	115.52	2092.01	20	-2.3	1046.99	2	25.4	1.1832-1.2113	13500	12400	8240	3	69812	Leave_spl15_10uM leaf3_3565.d	10	3	5	2	167	186			PEAKS DB
29	61	AT3G23990.1	K.ANLQDLAALTGGEVITDELGMNLEK.V	Y	108	2614.32	25	-3	1308.14	2	41.74	1.3898-1.4175	3090	2840	4540	3	147622	Leave_spl15_10uM leaf3_3565.d	10	4	5	1	317	341			PEAKS DB
29	61	AT3G23990.1	K.KISSINSIVK.V	Y	60.64	1087.66	10	0.8	544.828	2	13.03	0.8945-0.9232	21600	18900	18200	3	23848	Leave_spl15_10uM leaf3_3565.d	10	3	3	4	256	265			PEAKS DB
29	61	AT3G23990.1	K.APGFGENRK.A	N	59.11	974.493	9	-2	488.243	2	4.65	0.8140-0.8428	6630	4870	5270	1	2168	Leave_spl13_10uM leaf1_3563.d	10	3	3	4	308	316			PEAKS DB
63	204	AT3G14940.1	K.NQTVDLVLTAHPTQSVRR.S	N	93	2034.1	18	3.8	679.03	3	17.33	0.9255-0.9541	21200	20200	25100	3	37590	Leave_spl15_10uM leaf3_3565.d	10	4	3	3	163	180			PEAKS DB
54	4	AT3G16400.2	R.QYNGFYSFDTTTNEWK.L	N	104.86	1999.86	16	0.4	1000.92	2	29.78	1.1708-1.1989	10700	18700	16600	3	90074	Leave_spl15_10uM leaf3_3565.d	10	3	4	3	242	257			PEAKS DB
54	4	AT3G16400.2	K.WFHC(+57.02)STPGDSLTAR.G	N	94.38	1633.73	14	-3	545.573	3	16.77	0.8105-0.8393	3070	9700	11400	3	35811	Leave_spl15_10uM leaf3_3565.d	10	3	4	3	306	319	Carbamidomethylation	C4:Carbamidomethylation:1000.00	PEAKS DB
54	4	AT3G16400.2	R.GWTASTTATIDGKK.G	Y	84.86	1435.73	14	-0.1	718.86	2	11.63	1.0202-1.0487	8030	11000	13600	3	19509	Leave_spl15_10uM leaf3_3565.d	10	3	3	4	431	444			PEAKS DB
54	5	AT3G16400.1	R.QYNGFYSFDTTTNEWK.L	N	104.86	1999.86	16	0.4	1000.92	2	29.78	1.1708-1.1989	10700	18700	16600	3	90074	Leave_spl15_10uM leaf3_3565.d	10	3	4	3	242	257			PEAKS DB
54	5	AT3G16400.1	K.WFHC(+57.02)STPGDSLTAR.G	N	94.38	1633.73	14	-3	545.573	3	16.77	0.8105-0.8393	3070	9700	11400	3	35811	Leave_spl15_10uM leaf3_3565.d	10	3	4	3	306	319	Carbamidomethylation	C4:Carbamidomethylation:1000.00	PEAKS DB
54	5	AT3G16400.1	R.GWTASTTATIDGKK.G	Y	84.86	1435.73	14	-0.1	718.86	2	11.63	1.0202-1.0487	8030	11000	13600	3	19509	Leave_spl15_10uM leaf3_3565.d	10	3	3	4	431	444			PEAKS DB
106	83	AT1G09210.1	K.VHAILTYNEANHLIKK.D	Y	114.37	1863.04	16	1.7	622.009	3	15.5	0.8911-0.9198	6470	7950	9690	3	31546	Leave_spl15_10uM leaf3_3565.d	10	2	4	4	147	162			PEAKS DB
106	83	AT1G09210.1	K.GIQTSEDYRFYAISAEFPEFSNKDK.T	N	86.91	2941.38	25	4	736.34	4	30.97	0.9895-1.0180	1690	1170	2320	1	95661	Leave_spl13_10uM leaf1_3563.d	10	4	3	3	68	92			PEAKS DB
96	248	AT4G35830.1	K.TSLAPGSGVVTK.Y	N	68.13	1115.62	12	1.8	558.807	2	12.62	0.8957-0.9243	7530	20500	12000	3	22839	Leave_spl15_10uM leaf3_3565.d	10	3	5	2	473	484			PEAKS DB
41	49	AT5G62700.1	R.EILHIQGGQC(+57.02)GNQIGAK.F	N	84.15	1821.92	17	-1.1	608.3	3	14.52	0.8232-0.8520	3200	3400	2960	1	29071	Leave_spl13_10uM leaf1_3563.d	10	3	3	4	3	19	Carbamidomethylation	C10:Carbamidomethylation:1000.00	PEAKS DB
41	50	AT5G62690.1	R.EILHIQGGQC(+57.02)GNQIGAK.F	N	84.15	1821.92	17	-1.1	608.3	3	14.52	0.8232-0.8520	3200	3400	2960	1	29071	Leave_spl13_10uM leaf1_3563.d	10	3	3	4	3	19	Carbamidomethylation	C10:Carbamidomethylation:1000.00	PEAKS DB
77	113	AT1G76030.1	R.RGQVLEVDGEK.A	N	83.59	1228.64	11	-0.8	615.316	2	8.44	0.9278-0.9564	15900	15500	16000	3	11119	Leave_spl15_10uM leaf3_3565.d	10	3	3	4	55	65			PEAKS DB
78	48	AT1G20260.1	R.RGQVLEVDGEK.A	N	83.59	1228.64	11	-0.8	615.316	2	8.44	0.9278-0.9564	15900	15500	16000	3	11119	Leave_spl15_10uM leaf3_3565.d	10	3	3	4	55	65			PEAKS DB
134	194	AT4G26970.1	K.TAEQDTIILAGAEYGSGSSRDWAAK.G	Y	87.77	2596.24	25	3.2	866.408	3	26.18	0.9997-1.0282	3000	2940	3440	3	73461	Leave_spl15_10uM leaf3_3565.d	10	3	3	4	863	887			PEAKS DB
39	55	AT5G44340.1	R.EILHIQGGQC(+57.02)GNQIGAK.F	N	84.15	1821.92	17	-1.1	608.3	3	14.52	0.8232-0.8520	3200	3400	2960	1	29071	Leave_spl13_10uM leaf1_3563.d	10	3	3	4	3	19	Carbamidomethylation	C10:Carbamidomethylation:1000.00	PEAKS DB
19	186	AT3G12580.1	K.VVSGPGEKPMIVVNHKGEEK.Q	Y	86.04	2133.13	20	0.5	534.279	4	8.89	0.8807-0.9094	8450	3240	2310	3	12180	Leave_spl15_10uM leaf3_3565.d	10	4	4	2	97	116			PEAKS DB
228	361	AT3G52140.2	K.GLLVRPQGGVPVQAMPPLSQLQNMINTATVSSEK.G	Y	121.22	3559.89	34	1.3	1187.62	3	40.07	1.1629-1.1910	15900	16400	30000	3	139786	Leave_spl15_10uM leaf3_3565.d	10	4	2	4	1329	1362			PEAKS DB
228	361	AT3G52140.2	K.TFYVNSSSGNILDPRPSK.S	Y	102.26	1980.99	18	-1.5	991.482	2	22.34	1.2393-1.2673	6920	7260	6960	2	54163	Leave_spl14_10uM leaf2_3564.d	10	2	4	4	312	329			PEAKS DB
228	361	AT3G52140.2	K.RAAQSTTTNSTTDVK.S	Y	81.67	1579.78	15	-7.5	527.587	3	4.09	0.7677-0.7966	614	291	321	3	984	Leave_spl15_10uM leaf3_3565.d	10	2	3	5	12	26			PEAKS DB
228	369	AT3G52140.4	K.GLLVRPQGGVPVQAMPPLSQLQNMINTATVSSEK.G	Y	121.22	3559.89	34	1.3	1187.62	3	40.07	1.1629-1.1910	15900	16400	30000	3	139786	Leave_spl15_10uM leaf3_3565.d	10	4	2	4	1341	1374			PEAKS DB
228	369	AT3G52140.4	K.TFYVNSSSGNILDPRPSK.S	Y	102.26	1980.99	18	-1.5	991.482	2	22.34	1.2393-1.2673	6920	7260	6960	2	54163	Leave_spl14_10uM leaf2_3564.d	10	2	4	4	312	329			PEAKS DB
228	369	AT3G52140.4	K.RAAQSTTTNSTTDVK.S	Y	81.67	1579.78	15	-7.5	527.587	3	4.09	0.7677-0.7966	614	291	321	3	984	Leave_spl15_10uM leaf3_3565.d	10	2	3	5	12	26			PEAKS DB
228	370	AT3G52140.1	K.GLLVRPQGGVPVQAMPPLSQLQNMINTATVSSEK.G	Y	121.22	3559.89	34	1.3	1187.62	3	40.07	1.1629-1.1910	15900	16400	30000	3	139786	Leave_spl15_10uM leaf3_3565.d	10	4	2	4	1325	1358			PEAKS DB
228	370	AT3G52140.1	K.TFYVNSSSGNILDPRPSK.S	Y	102.26	1980.99	18	-1.5	991.482	2	22.34	1.2393-1.2673	6920	7260	6960	2	54163	Leave_spl14_10uM leaf2_3564.d	10	2	4	4	312	329			PEAKS DB
228	370	AT3G52140.1	K.RAAQSTTTNSTTDVK.S	Y	81.67	1579.78	15	-7.5	527.587	3	4.09	0.7677-0.7966	614	291	321	3	984	Leave_spl15_10uM leaf3_3565.d	10	2	3	5	12	26			PEAKS DB
35	505	AT4G01850.2	K.TQVTVEYYNDNGAM(+15.99)VPVR.V	Y	102.46	2070.97	18	-0.8	1036.47	2	20.67	1.1697-1.1978	2470	1340	3450	3	50247	Leave_spl15_10uM leaf3_3565.d	10	4	2	4	170	187	Oxidation (M)	M14:Oxidation (M):1000.00	PEAKS DB
35	505	AT4G01850.2	R.FVIGGPHGDAGLTGR.K	N	84.97	1452.75	15	-15.7	485.24	3	18.09	0.7851-0.8140	22000	14000	19000	3	39780	Leave_spl15_10uM leaf3_3565.d	10	2	6	2	238	252			PEAKS DB
35	506	AT4G01850.1	K.TQVTVEYYNDNGAM(+15.99)VPVR.V	Y	102.46	2070.97	18	-0.8	1036.47	2	20.67	1.1697-1.1978	2470	1340	3450	3	50247	Leave_spl15_10uM leaf3_3565.d	10	4	2	4	170	187	Oxidation (M)	M14:Oxidation (M):1000.00	PEAKS DB
35	506	AT4G01850.1	R.FVIGGPHGDAGLTGR.K	N	84.97	1452.75	15	-15.7	485.24	3	18.09	0.7851-0.8140	22000	14000	19000	3	39780	Leave_spl15_10uM leaf3_3565.d	10	2	6	2	238	252			PEAKS DB
141	2	AT3G59970.3	K.INSNGFLTINSQPSVNAAK.S	Y	102.23	1974.02	19	-3.8	987.994	2	25.32	1.1640-1.1922	16600	17800	16300	3	69616	Leave_spl15_10uM leaf3_3565.d	10	4	4	2	431	449			PEAKS DB
141	2	AT3G59970.3	R.SNGIQNVLALRGDPPHGQDK.F	N	92.96	2115.08	20	2.5	706.024	3	18.47	0.9346-0.9632	31100	15900	15300	3	41883	Leave_spl15_10uM leaf3_3565.d	10	4	2	4	101	120			PEAKS DB
141	2	AT3G59970.3	K.IDHALETIR.S	N	79.13	1066.58	9	0	534.286	2	10.98	0.9049-0.9335	3770	3490	3130	3	17874	Leave_spl15_10uM leaf3_3565.d	10	2	5	3	92	100			PEAKS DB
168	252	AT5G37510.1	K.FVYLMGADDVNVDKIPK.D	Y	112.99	1922.98	17	-4.1	962.476	2	29.67	1.2539-1.2818	7120	6940	7020	3	89543	Leave_spl15_10uM leaf3_3565.d	10	3	3	4	580	596			PEAKS DB
168	261	AT5G37510.2	K.FVYLMGADDVNVDKIPK.D	Y	112.99	1922.98	17	-4.1	962.476	2	29.67	1.2539-1.2818	7120	6940	7020	3	89543	Leave_spl15_10uM leaf3_3565.d	10	3	3	4	580	596			PEAKS DB
82	262	AT3G09630.1	K.QIGAYDDAEK.A	N	72.04	1108.5	10	-1.4	555.247	2	7.9	0.8991-0.9278	39600	34900	23300	1	9777	Leave_spl13_10uM leaf1_3563.d	10	5	3	2	178	187			PEAKS DB
137	81	AT2G04030.1	R.FLSVTEPSLLGDGGDLEIR.I	Y	116.07	2017.04	19	-0.9	1009.51	2	36.18	1.1899-1.2180	8160	9060	6640	3	121785	Leave_spl15_10uM leaf3_3565.d	10	4	4	2	120	138			PEAKS DB
87	135	AT4G38510.3	R.RGQVLEVDGEK.A	N	83.59	1228.64	11	-0.8	615.316	2	8.44	0.9278-0.9564	15900	15500	16000	3	11119	Leave_spl15_10uM leaf3_3565.d	10	3	3	4	56	66			PEAKS DB
87	136	AT4G38510.4	R.RGQVLEVDGEK.A	N	83.59	1228.64	11	-0.8	615.316	2	8.44	0.9278-0.9564	15900	15500	16000	3	11119	Leave_spl15_10uM leaf3_3565.d	10	3	3	4	56	66			PEAKS DB
87	137	AT4G38510.1	R.RGQVLEVDGEK.A	N	83.59	1228.64	11	-0.8	615.316	2	8.44	0.9278-0.9564	15900	15500	16000	3	11119	Leave_spl15_10uM leaf3_3565.d	10	3	3	4	56	66			PEAKS DB
87	138	AT4G38510.2	R.RGQVLEVDGEK.A	N	83.59	1228.64	11	-0.8	615.316	2	8.44	0.9278-0.9564	15900	15500	16000	3	11119	Leave_spl15_10uM leaf3_3565.d	10	3	3	4	56	66			PEAKS DB
5	14	AT1G07930.1	K.NM(+15.99)ITGTSQADC(+57.02)AVLIIDSTTGGFEAGISK.D	Y	67.97	2972.41	29	1.5	991.793	3	36.99	1.2057-1.2337	2000	5680	1400	2	121463	Leave_spl14_10uM leaf2_3564.d	10	3	3	4	101	129	Oxidation (M); Carbamidomethylation	M2:Oxidation (M):1000.00;C11:Carbamidomethylation:1000.00	PEAKS DB
5	15	AT1G07940.2	K.NM(+15.99)ITGTSQADC(+57.02)AVLIIDSTTGGFEAGISK.D	Y	67.97	2972.41	29	1.5	991.793	3	36.99	1.2057-1.2337	2000	5680	1400	2	121463	Leave_spl14_10uM leaf2_3564.d	10	3	3	4	101	129	Oxidation (M); Carbamidomethylation	M2:Oxidation (M):1000.00;C11:Carbamidomethylation:1000.00	PEAKS DB
5	16	AT1G07940.1	K.NM(+15.99)ITGTSQADC(+57.02)AVLIIDSTTGGFEAGISK.D	Y	67.97	2972.41	29	1.5	991.793	3	36.99	1.2057-1.2337	2000	5680	1400	2	121463	Leave_spl14_10uM leaf2_3564.d	10	3	3	4	101	129	Oxidation (M); Carbamidomethylation	M2:Oxidation (M):1000.00;C11:Carbamidomethylation:1000.00	PEAKS DB
5	17	AT5G60390.1	K.NM(+15.99)ITGTSQADC(+57.02)AVLIIDSTTGGFEAGISK.D	Y	67.97	2972.41	29	1.5	991.793	3	36.99	1.2057-1.2337	2000	5680	1400	2	121463	Leave_spl14_10uM leaf2_3564.d	10	3	3	4	101	129	Oxidation (M); Carbamidomethylation	M2:Oxidation (M):1000.00;C11:Carbamidomethylation:1000.00	PEAKS DB
5	18	AT5G60390.3	K.NM(+15.99)ITGTSQADC(+57.02)AVLIIDSTTGGFEAGISK.D	Y	67.97	2972.41	29	1.5	991.793	3	36.99	1.2057-1.2337	2000	5680	1400	2	121463	Leave_spl14_10uM leaf2_3564.d	10	3	3	4	101	129	Oxidation (M); Carbamidomethylation	M2:Oxidation (M):1000.00;C11:Carbamidomethylation:1000.00	PEAKS DB
5	19	AT1G07920.1	K.NM(+15.99)ITGTSQADC(+57.02)AVLIIDSTTGGFEAGISK.D	Y	67.97	2972.41	29	1.5	991.793	3	36.99	1.2057-1.2337	2000	5680	1400	2	121463	Leave_spl14_10uM leaf2_3564.d	10	3	3	4	101	129	Oxidation (M); Carbamidomethylation	M2:Oxidation (M):1000.00;C11:Carbamidomethylation:1000.00	PEAKS DB
79	121	AT5G02870.1	K.QIGAYDDAEK.A	N	72.04	1108.5	10	-1.4	555.247	2	7.9	0.8991-0.9278	39600	34900	23300	1	9777	Leave_spl13_10uM leaf1_3563.d	10	5	3	2	179	188			PEAKS DB
52	592	AT1G02500.1	R.FVIGGPHGDAGLTGR.K	N	84.97	1452.75	15	-15.7	485.24	3	18.09	0.7851-0.8140	22000	14000	19000	3	39780	Leave_spl15_10uM leaf3_3565.d	10	2	6	2	238	252			PEAKS DB
52	593	AT1G02500.2	R.FVIGGPHGDAGLTGR.K	N	84.97	1452.75	15	-15.7	485.24	3	18.09	0.7851-0.8140	22000	14000	19000	3	39780	Leave_spl15_10uM leaf3_3565.d	10	2	6	2	238	252			PEAKS DB
115	59	AT1G56340.1	K.QTGSLYSDWDLLPAKK.I	Y	103.08	1820.93	16	-1.5	607.972	3	29.11	0.8670-0.8957	12200	11200	9420	3	87006	Leave_spl15_10uM leaf3_3565.d	10	4	3	3	195	210			PEAKS DB
115	59	AT1G56340.1	K.GIQTSEDYRFYAISAEFPEFSNKDK.T	N	86.91	2941.38	25	4	736.34	4	30.97	0.9895-1.0180	1690	1170	2320	1	95661	Leave_spl13_10uM leaf1_3563.d	10	4	3	3	68	92			PEAKS DB
102	1	AT1G76680.1	K.DTVNDRTDEYGGSLQNR.C	Y	115.07	1938.87	17	2.3	647.286	3	10.1	0.8543-0.8830	13200	21400	28100	3	15339	Leave_spl15_10uM leaf3_3565.d	10	3	4	3	196	212			PEAKS DB
94	85	AT2G33210.2	K.APGFGENRK.A	N	59.11	974.493	9	-2	488.243	2	4.65	0.8140-0.8428	6630	4870	5270	1	2168	Leave_spl13_10uM leaf1_3563.d	10	3	3	4	304	312			PEAKS DB
94	93	AT2G33210.1	K.APGFGENRK.A	N	59.11	974.493	9	-2	488.243	2	4.65	0.8140-0.8428	6630	4870	5270	1	2168	Leave_spl13_10uM leaf1_3563.d	10	3	3	4	309	317			PEAKS DB
46	57	AT4G20890.1	R.EILHIQGGQC(+57.02)GNQIGAK.F	N	84.15	1821.92	17	-1.1	608.3	3	14.52	0.8232-0.8520	3200	3400	2960	1	29071	Leave_spl13_10uM leaf1_3563.d	10	3	3	4	3	19	Carbamidomethylation	C10:Carbamidomethylation:1000.00	PEAKS DB
206	226	AT2G21390.1	R.TLSYSPTENAVLIC(+57.02)SDLDGGSYELYIIPK.D	N	70.05	3217.57	29	-2.8	1609.76	2	40.05	1.4915-1.5189	396	1090	2390	3	139758	Leave_spl15_10uM leaf3_3565.d	10	2	4	4	370	398	Carbamidomethylation	C14:Carbamidomethylation:1000.00	PEAKS DB
215	129	AT1G63770.3	K.AITLPGEGEIMDMMAVADPDAVHAVRK.F	Y	109.46	2836.39	27	-4	710.09	4	37.8	0.9186-0.9472	5820	9100	19800	3	129505	Leave_spl15_10uM leaf3_3565.d	10	2	4	4	732	758			PEAKS DB
215	129	AT1G63770.3	K.FSQEIPPTPGQPTKEPTFIPVVVGLLDSSGK.D	Y	55.27	3264.73	31	0.9	1089.23	3	40.11	1.1144-1.1426	6120	9070	11000	1	138895	Leave_spl13_10uM leaf1_3563.d	10	5	3	2	573	603			PEAKS DB
215	150	AT1G63770.4	K.AITLPGEGEIMDMMAVADPDAVHAVRK.F	Y	109.46	2836.39	27	-4	710.09	4	37.8	0.9186-0.9472	5820	9100	19800	3	129505	Leave_spl15_10uM leaf3_3565.d	10	2	4	4	640	666			PEAKS DB
215	150	AT1G63770.4	K.FSQEIPPTPGQPTKEPTFIPVVVGLLDSSGK.D	Y	55.27	3264.73	31	0.9	1089.23	3	40.11	1.1144-1.1426	6120	9070	11000	1	138895	Leave_spl13_10uM leaf1_3563.d	10	5	3	2	481	511			PEAKS DB
165	23	AT2G20420.1	K.VPIDVFAGITDEDAAK.V	Y	98.41	1659.84	16	2.7	830.912	2	33.6	1.0974-1.1257	3840	4820	2500	3	109520	Leave_spl15_10uM leaf3_3565.d	10	3	4	3	181	196			PEAKS DB
165	23	AT2G20420.1	K.GGVHIVKRDEAEEIAGK.M	Y	94.45	1806.96	17	2.9	603.317	3	8.3	0.8773-0.9060	14700	9350	18000	1	10887	Leave_spl13_10uM leaf1_3563.d	10	4	2	4	93	109			PEAKS DB
165	23	AT2G20420.1	K.AILVNIFGGIMK.C	Y	89.29	1274.74	12	-2.8	638.365	2	40.35	0.9587-0.9872	10700	13600	12300	3	140682	Leave_spl15_10uM leaf3_3565.d	10	3	4	3	347	358			PEAKS DB
165	23	AT2G20420.1	K.EVFAMRDPTQEDPREVAAAK.V	Y	83.32	2259.1	20	1.9	754.027	3	18.07	0.9758-1.0043	12500	11200	8310	3	40459	Leave_spl15_10uM leaf3_3565.d	10	2	5	3	262	281			PEAKS DB
165	23	AT2G20420.1	K.KAIQDVFPNESELVVK.S	Y	77.87	1814.98	16	-1.1	605.987	3	26.44	0.8578-0.8865	1990	3250	2050	2	71223	Leave_spl14_10uM leaf2_3564.d	10	5	4	1	59	74			PEAKS DB
42	98	AT3G13920.1	R.SRDHTVSATHGDMDQNTRDIIMR.E	N	99.06	2655.22	23	4	532.045	5	10.77	0.8739-0.9026	9390	6710	7830	3	17121	Leave_spl15_10uM leaf3_3565.d	10	2	4	4	300	322			PEAKS DB
42	98	AT3G13920.1	K.M(+15.99)FVLDEADEM(+15.99)LSR.G	N	93.07	1586.7	13	0.1	794.341	2	25.83	1.0339-1.0623	10700	9040	18400	3	71603	Leave_spl15_10uM leaf3_3565.d	10	4	3	3	184	196	Oxidation (M)	M1:Oxidation (M):1000.00;M10:Oxidation (M):1000.00	PEAKS DB
47	557	AT1G09640.1	K.AAQPAKPKEEPK.K	Y	70.84	1292.71	12	-2	431.901	3	2.63	0.7608-0.7897	723	1130	1550	1	321	Leave_spl13_10uM leaf1_3563.d	10	4	4	2	220	231			PEAKS DB
47	557	AT1G09640.1	K.QTEAVPPIASKK.A	Y	69.22	1267.71	12	-0.5	423.57	3	8.71	0.7411-0.7700	3920	4740	2530	2	11732	Leave_spl14_10uM leaf2_3564.d	10	4	2	4	208	219			PEAKS DB
25	501	AT3G17390.1	K.ANVDYEQIVRK.T	Y	85.51	1333.7	11	1.2	667.845	2	13.51	0.9861-1.0146	22900	29800	31400	3	25430	Leave_spl15_10uM leaf3_3565.d	10	3	4	3	61	71			PEAKS DB
25	501	AT3G17390.1	R.FVIGGPHGDAGLTGR.K	N	84.97	1452.75	15	-15.7	485.24	3	18.09	0.7851-0.8140	22000	14000	19000	3	39780	Leave_spl15_10uM leaf3_3565.d	10	2	6	2	238	252			PEAKS DB
34	564	AT1G57720.2	K.MNPIGKVPVLETPEGPIFESNAIAR.Y	Y	124.24	2678.41	25	2.6	893.797	3	33.45	1.0020-1.0305	46600	35100	43000	3	108325	Leave_spl15_10uM leaf3_3565.d	10	5	3	2	48	72			PEAKS DB
34	565	AT1G57720.1	K.MNPIGKVPVLETPEGPIFESNAIAR.Y	Y	124.24	2678.41	25	2.6	893.797	3	33.45	1.0020-1.0305	46600	35100	43000	3	108325	Leave_spl15_10uM leaf3_3565.d	10	5	3	2	48	72			PEAKS DB
55	86	AT1G54270.1	R.SRDHTVSATHGDMDQNTRDIIMR.E	N	99.06	2655.22	23	4	532.045	5	10.77	0.8739-0.9026	9390	6710	7830	3	17121	Leave_spl15_10uM leaf3_3565.d	10	2	4	4	300	322			PEAKS DB
55	86	AT1G54270.1	K.M(+15.99)FVLDEADEM(+15.99)LSR.G	N	93.07	1586.7	13	0.1	794.341	2	25.83	1.0339-1.0623	10700	9040	18400	3	71603	Leave_spl15_10uM leaf3_3565.d	10	4	3	3	184	196	Oxidation (M)	M1:Oxidation (M):1000.00;M10:Oxidation (M):1000.00	PEAKS DB
53	103	AT3G13920.4	R.SRDHTVSATHGDMDQNTRDIIMR.E	N	99.06	2655.22	23	4	532.045	5	10.77	0.8739-0.9026	9390	6710	7830	3	17121	Leave_spl15_10uM leaf3_3565.d	10	2	4	4	295	317			PEAKS DB
53	103	AT3G13920.4	K.M(+15.99)FVLDEADEM(+15.99)LSR.G	N	93.07	1586.7	13	0.1	794.341	2	25.83	1.0339-1.0623	10700	9040	18400	3	71603	Leave_spl15_10uM leaf3_3565.d	10	4	3	3	179	191	Oxidation (M)	M1:Oxidation (M):1000.00;M10:Oxidation (M):1000.00	PEAKS DB
223	51	AT1G23190.1	K.YNMENGGPAPESITDK.I	N	109.12	1721.76	16	-2.8	861.867	2	15.45	1.0430-1.0714	6430	9370	7800	3	31520	Leave_spl15_10uM leaf3_3565.d	10	2	5	3	137	152			PEAKS DB
30	503	AT2G36880.1	R.FVIGGPHGDAGLTGR.K	N	84.97	1452.75	15	-15.7	485.24	3	18.09	0.7851-0.8140	22000	14000	19000	3	39780	Leave_spl15_10uM leaf3_3565.d	10	2	6	2	238	252			PEAKS DB
30	504	AT2G36880.2	R.FVIGGPHGDAGLTGR.K	N	84.97	1452.75	15	-15.7	485.24	3	18.09	0.7851-0.8140	22000	14000	19000	3	39780	Leave_spl15_10uM leaf3_3565.d	10	2	6	2	238	252			PEAKS DB
40	102	AT3G23810.1	R.ALDWGPGGGPDLIVDDGGDATLLIHEGVKAEEIFAK.N	Y	98.86	3674.85	36	-3.6	919.699	4	40.45	1.0600-1.0884		3750	5060	3	141694	Leave_spl15_10uM leaf3_3565.d	10	0	5	5	124	159			PEAKS DB
40	102	AT3G23810.1	K.RITIKPQTDR.W	N	76.29	1226.71	10	2.2	409.904	3	5.77	0.7920-0.8209	43200	50600	61400	3	5019	Leave_spl15_10uM leaf3_3565.d	10	3	3	4	368	377			PEAKS DB
40	102	AT3G23810.1	K.DIIMVDHMR.K	N	73.29	1128.54	9	2.8	565.269	2	19.77	0.9163-0.9449	58500	54400	40900	2	45103	Leave_spl14_10uM leaf2_3564.d	10	5	4	1	329	337			PEAKS DB
65	89	AT1G54270.2	R.SRDHTVSATHGDMDQNTRDIIMR.E	N	99.06	2655.22	23	4	532.045	5	10.77	0.8739-0.9026	9390	6710	7830	3	17121	Leave_spl15_10uM leaf3_3565.d	10	2	4	4	295	317			PEAKS DB
65	89	AT1G54270.2	K.M(+15.99)FVLDEADEM(+15.99)LSR.G	N	93.07	1586.7	13	0.1	794.341	2	25.83	1.0339-1.0623	10700	9040	18400	3	71603	Leave_spl15_10uM leaf3_3565.d	10	4	3	3	179	191	Oxidation (M)	M1:Oxidation (M):1000.00;M10:Oxidation (M):1000.00	PEAKS DB
64	76	AT5G23860.2	R.EILHIQGGQC(+57.02)GNQIGAK.F	N	84.15	1821.92	17	-1.1	608.3	3	14.52	0.8232-0.8520	3200	3400	2960	1	29071	Leave_spl13_10uM leaf1_3563.d	10	3	3	4	3	19	Carbamidomethylation	C10:Carbamidomethylation:1000.00	PEAKS DB
64	77	AT5G23860.1	R.EILHIQGGQC(+57.02)GNQIGAK.F	N	84.15	1821.92	17	-1.1	608.3	3	14.52	0.8232-0.8520	3200	3400	2960	1	29071	Leave_spl13_10uM leaf1_3563.d	10	3	3	4	3	19	Carbamidomethylation	C10:Carbamidomethylation:1000.00	PEAKS DB
189	31	AT2G39310.1	K.LALC(+57.02)GGEGGQEWDDDVYEGVRK.V	Y	125.39	2452.1	22	1.5	818.359	3	24.05	1.0054-1.0339	10100	9320	17300	3	63823	Leave_spl15_10uM leaf3_3565.d	10	3	4	3	8	29	Carbamidomethylation	C4:Carbamidomethylation:1000.00	PEAKS DB
189	31	AT2G39310.1	K.FEYVQEDGEVVTTEYGTTNQHPK.E	Y	114.86	2670.21	23	-1.4	891.059	3	19.49	1.1166-1.1449	3150	3010	5510	3	45639	Leave_spl15_10uM leaf3_3565.d	10	2	2	6	44	66			PEAKS DB
189	32	AT2G39310.3	K.LALC(+57.02)GGEGGQEWDDDVYEGVRK.V	Y	125.39	2452.1	22	1.5	818.359	3	24.05	1.0054-1.0339	10100	9320	17300	3	63823	Leave_spl15_10uM leaf3_3565.d	10	3	4	3	8	29	Carbamidomethylation	C4:Carbamidomethylation:1000.00	PEAKS DB
189	32	AT2G39310.3	K.FEYVQEDGEVVTTEYGTTNQHPK.E	Y	114.86	2670.21	23	-1.4	891.059	3	19.49	1.1166-1.1449	3150	3010	5510	3	45639	Leave_spl15_10uM leaf3_3565.d	10	2	2	6	44	66			PEAKS DB
151	372	AT4G30190.1	K.AAHLVDSTNQVGHFQK.V	N	115.34	1750.88	16	-6.9	876.423	2	10.66	1.1415-1.1697	6690	11300	2950	3	16888	Leave_spl15_10uM leaf3_3565.d	10	3	5	2	223	238			PEAKS DB
151	372	AT4G30190.1	R.LLEGDPLKVDQSALTGESLPVTKHPGQEVFSGSTC(+57.02)K.Q	N	99.44	3823.93	36	-0.5	956.97	4	28.18	1.0997-1.1279	2870	3830	1310	1	82338	Leave_spl13_10uM leaf1_3563.d	10	4	4	2	168	203	Carbamidomethylation	C35:Carbamidomethylation:1000.00	PEAKS DB
50	433	AT2G36460.1	K.VDKGTVELAGTNGETTTQGLDGLGDR.C	Y	122.39	2603.27	26	1.4	868.749	3	21.36	1.0043-1.0328	4780	3460	4620	3	52612	Leave_spl15_10uM leaf3_3565.d	10	3	3	4	104	129			PEAKS DB
50	433	AT2G36460.1	K.KYYEAGAR.F	N	68.39	956.472	8	-1.1	479.233	2	4.34	0.8209-0.8497	22500	19100	23800	1	1295	Leave_spl13_10uM leaf1_3563.d	10	3	3	4	132	139			PEAKS DB
50	433	AT2G36460.1	K.YYEAGAR.F	N	52.17	828.377	7	2.4	415.188	2	4.97	0.7527-0.7816	16800	21400	15700	1	2969	Leave_spl13_10uM leaf1_3563.d	10	4	4	2	133	139			PEAKS DB
50	433	AT2G36460.1	R.ALQQSTLK.T	N	50.68	887.508	8	0.2	444.753	2	6.83	0.7943-0.8232	43900	40200	36800	3	7147	Leave_spl15_10uM leaf3_3565.d	10	3	3	4	299	306			PEAKS DB
75	191	AT5G09590.1	R.VLQGEREMATDNK.L	Y	70.04	1489.72	13	3.5	497.572	3	6.42	0.7469-0.7758	9070	8240	9000	1	6301	Leave_spl13_10uM leaf1_3563.d	10	3	4	3	489	501			PEAKS DB
157	202	AT5G56500.2	R.EVELEDPVENIGAK.L	N	102.91	1540.76	14	3.7	771.375	2	25.29	1.0214-1.0498	35400	40500		1	69148	Leave_spl13_10uM leaf1_3563.d	10	6	4	0	110	123			PEAKS DB
157	202	AT5G56500.2	K.AAVEEGIVVGGGC(+57.02)TLLR.L	N	92.87	1699.89	17	0.3	850.938	2	28.82	1.1764-1.2045	5360	8570	1720	3	85409	Leave_spl15_10uM leaf3_3565.d	10	3	5	2	455	471	Carbamidomethylation	C13:Carbamidomethylation:1000.00	PEAKS DB
157	203	AT5G56500.1	R.EVELEDPVENIGAK.L	N	102.91	1540.76	14	3.7	771.375	2	25.29	1.0214-1.0498	35400	40500		1	69148	Leave_spl13_10uM leaf1_3563.d	10	6	4	0	110	123			PEAKS DB
157	203	AT5G56500.1	K.AAVEEGIVVGGGC(+57.02)TLLR.L	N	92.87	1699.89	17	0.3	850.938	2	28.82	1.1764-1.2045	5360	8570	1720	3	85409	Leave_spl15_10uM leaf3_3565.d	10	3	5	2	455	471	Carbamidomethylation	C13:Carbamidomethylation:1000.00	PEAKS DB
276	131	AT1G62740.1	K.GLEHDPNNQELLDGVK.R	Y	90.34	1776.86	16	-2.2	593.283	3	16.93	0.8105-0.8393	12200	9760	10900	3	36316	Leave_spl15_10uM leaf3_3565.d	10	3	3	4	476	491			PEAKS DB
285	254	AT2G47510.1	K.LNDHFPLVVWQTGSGTQSNMNANEVIANR.A	Y	145.44	3211.55	29	0.7	1071.5	3	32.42	1.0804-1.1087	21200	21600	23500	2	99059	Leave_spl14_10uM leaf2_3564.d	10	4	3	3	114	142			PEAKS DB
285	254	AT2G47510.1	R.LYQLAQGGTAVGTGLNTKK.G	Y	104.4	1919.05	19	-2.7	960.511	2	17.56	1.2919-1.3198	4700	2840	5550	3	38388	Leave_spl15_10uM leaf3_3565.d	10	3	3	4	250	268			PEAKS DB
285	254	AT2G47510.1	K.AIMQAAQEVAEGKLNDHFPLVVWQTGSGTQSNMNANEVIANR.A	Y	99.19	4538.21	42	2.7	1135.54	4	34.78	1.0577-1.0861	0	0	0	3	115064	Leave_spl15_10uM leaf3_3565.d	10	4	3	3	101	142			PEAKS DB
285	255	AT2G47510.2	K.LNDHFPLVVWQTGSGTQSNMNANEVIANR.A	Y	145.44	3211.55	29	0.7	1071.5	3	32.42	1.0804-1.1087	21200	21600	23500	2	99059	Leave_spl14_10uM leaf2_3564.d	10	4	3	3	114	142			PEAKS DB
285	255	AT2G47510.2	R.LYQLAQGGTAVGTGLNTKK.G	Y	104.4	1919.05	19	-2.7	960.511	2	17.56	1.2919-1.3198	4700	2840	5550	3	38388	Leave_spl15_10uM leaf3_3565.d	10	3	3	4	250	268			PEAKS DB
285	255	AT2G47510.2	K.AIMQAAQEVAEGKLNDHFPLVVWQTGSGTQSNMNANEVIANR.A	Y	99.19	4538.21	42	2.7	1135.54	4	34.78	1.0577-1.0861	0	0	0	3	115064	Leave_spl15_10uM leaf3_3565.d	10	4	3	3	101	142			PEAKS DB
43	430	AT1G04820.1	R.AVC(+57.02)MISNSTSVAEVFSR.I	N	128.02	1856.88	17	1.3	929.43	2	30.62	1.1392-1.1674	18600	20200	6280	3	94121	Leave_spl15_10uM leaf3_3565.d	10	5	3	2	374	390	Carbamidomethylation	C3:Carbamidomethylation:1000.00	PEAKS DB
43	431	AT1G50010.1	R.AVC(+57.02)MISNSTSVAEVFSR.I	N	128.02	1856.88	17	1.3	929.43	2	30.62	1.1392-1.1674	18600	20200	6280	3	94121	Leave_spl15_10uM leaf3_3565.d	10	5	3	2	374	390	Carbamidomethylation	C3:Carbamidomethylation:1000.00	PEAKS DB
27	450	AT5G09810.1	K.SEYDESGPSIVHR.K	Y	98.82	1474.67	13	-2.7	738.325	2	10.67	0.9747-1.0032	12400	15700	7400	2	16956	Leave_spl14_10uM leaf2_3564.d	10	3	4	3	362	374			PEAKS DB
164	115	AT3G60750.2	K.EVEATRNNLGWPYEPFQVPDDVK.S	Y	110.8	2702.3	23	-1.2	901.756	3	32.27	0.9712-0.9997	7530	6990	12200	3	102967	Leave_spl15_10uM leaf3_3565.d	10	2	2	6	347	369			PEAKS DB
164	115	AT3G60750.2	R.ISALSEAGVIYVMTHDSIGLGEDGPTHQPIEHIASFR.A	Y	92.36	3946.95	37	3.6	790.385	5	36.55	1.0259-1.0543	2770	5550	11000	2	119180	Leave_spl14_10uM leaf2_3564.d	10	2	5	3	524	560			PEAKS DB
164	115	AT3G60750.2	K.LPHLPGTSIEGVEK.G	Y	89.27	1475.8	14	-1.6	738.892	2	21.44	1.0282-1.0566	7230	7290	8360	3	52927	Leave_spl15_10uM leaf3_3565.d	10	2	3	5	600	613			PEAKS DB
164	118	AT3G60750.1	K.EVEATRNNLGWPYEPFQVPDDVK.S	Y	110.8	2702.3	23	-1.2	901.756	3	32.27	0.9712-0.9997	7530	6990	12200	3	102967	Leave_spl15_10uM leaf3_3565.d	10	2	2	6	348	370			PEAKS DB
164	118	AT3G60750.1	R.ISALSEAGVIYVMTHDSIGLGEDGPTHQPIEHIASFR.A	Y	92.36	3946.95	37	3.6	790.385	5	36.55	1.0259-1.0543	2770	5550	11000	2	119180	Leave_spl14_10uM leaf2_3564.d	10	2	5	3	525	561			PEAKS DB
164	118	AT3G60750.1	K.LPHLPGTSIEGVEK.G	Y	89.27	1475.8	14	-1.6	738.892	2	21.44	1.0282-1.0566	7230	7290	8360	3	52927	Leave_spl15_10uM leaf3_3565.d	10	2	3	5	601	614			PEAKS DB
45	429	AT4G14960.2	R.AVC(+57.02)MISNSTSVAEVFSR.I	N	128.02	1856.88	17	1.3	929.43	2	30.62	1.1392-1.1674	18600	20200	6280	3	94121	Leave_spl15_10uM leaf3_3565.d	10	5	3	2	374	390	Carbamidomethylation	C3:Carbamidomethylation:1000.00	PEAKS DB
45	429	AT4G14960.2	R.SLNIERPTYTNLNR.L	Y	82.23	1689.88	14	-1.7	564.289	3	17.16	0.8093-0.8382	6910	19000	18300	2	36330	Leave_spl14_10uM leaf2_3564.d	10	2	4	4	216	229			PEAKS DB
62	162	AT3G02090.1	K.YIYDKDIAISAIGPIQDLPDYNK.F	Y	103.72	2624.34	23	-2.2	875.769	3	33.52	0.9587-0.9872	10700	3300	8310	3	108778	Leave_spl15_10uM leaf3_3565.d	10	4	2	4	499	521			PEAKS DB
62	162	AT3G02090.1	K.LSSDP(-14.02)TTTSQLVANEPASFTGSEVR.M	Y	79.76	2579.24	25	-8.7	1290.59	2	25.47	1.3187-1.3465	3550	2320	6020	2	67265	Leave_spl14_10uM leaf2_3564.d	10	4	4	2	303	327	Pro_to_Aze	P5:Pro_to_Aze:81.94	PEAKS DB
26	12	AT3G18780.2	K.LSFVAVDYEQEM(+15.99)ETSK.T	Y	115.04	1890.86	16	-0.5	946.417	2	26.02	1.1392-1.1674	20700	23800	27200	3	72766	Leave_spl15_10uM leaf3_3565.d	10	4	3	3	218	233	Oxidation (M)	M12:Oxidation (M):1000.00	PEAKS DB
234	201	AT2G30110.1	K.LISIATAINTGQGDLKVENVDQK.L	Y	70.25	2426.3	23	-3.5	1214.13	2	29.47	1.3709-1.3987	3590	2950	1690	3	88767	Leave_spl15_10uM leaf3_3565.d	10	4	4	2	385	407			PEAKS DB
360	105	AT5G57870.1	R.ETAAELFGEEGTWARGESVVSNLVPVQSASR.F	Y	125.89	3275.61	31	0.2	1092.86	3	36.24	1.1336-1.1618	10800	9250	7870	3	121992	Leave_spl15_10uM leaf3_3565.d	10	2	3	5	96	126			PEAKS DB
360	105	AT5G57870.1	R.RMPGMPGVDNDNWEVPR.T	Y	91.15	1968.89	17	0.7	657.293	3	25.08	0.8589-0.8876	2200	3660	1030	2	65507	Leave_spl14_10uM leaf2_3564.d	10	4	3	3	511	527			PEAKS DB
249	305	AT2G41220.1	K.YLAMFWQLVPPSEEDTPEANSDHILK.T	Y	89.75	3029.45	26	3.3	1010.81	3	38.06	1.1404-1.1685	1380	975	6970	3	131184	Leave_spl15_10uM leaf3_3565.d	10	2	3	5	1588	1613			PEAKS DB
248	282	AT1G62020.1	R.TLSYSPTENAVLIC(+57.02)SDLDGGSYELYIIPK.D	N	70.05	3217.57	29	-2.8	1609.76	2	40.05	1.4915-1.5189	396	1090	2390	3	139758	Leave_spl15_10uM leaf3_3565.d	10	2	4	4	370	398	Carbamidomethylation	C14:Carbamidomethylation:1000.00	PEAKS DB
181	175	AT2G38040.2	K.MANETGLDFTEQIITLENK.Y	Y	86.72	2166.05	19	0.5	1084.01	2	36.24	1.2393-1.2673	9110	7940	6000	2	117539	Leave_spl14_10uM leaf2_3564.d	10	3	4	3	117	135			PEAKS DB
181	176	AT2G38040.1	K.MANETGLDFTEQIITLENK.Y	Y	86.72	2166.05	19	0.5	1084.01	2	36.24	1.2393-1.2673	9110	7940	6000	2	117539	Leave_spl14_10uM leaf2_3564.d	10	3	4	3	117	135			PEAKS DB
127	116	AT5G41670.1	K.AGAPVDQTISALSEYMEPGDC(+57.02)IIDGGNEWYQNTER.R	Y	118.18	3885.71	35	-0.2	1296.22	3	40.75	1.1877-1.2158	22500	13700	15500	1	141396	Leave_spl13_10uM leaf1_3563.d	10	4	1	5	82	116	Carbamidomethylation	C21:Carbamidomethylation:1000.00	PEAKS DB
127	116	AT5G41670.1	R.YLSGLKDERENAAK.V	N	93.55	1592.82	14	0.2	531.936	3	7.17	0.8842-0.9129	11900	10900	14200	3	7893	Leave_spl15_10uM leaf3_3565.d	10	4	3	3	294	307			PEAKS DB
127	117	AT5G41670.2	K.AGAPVDQTISALSEYMEPGDC(+57.02)IIDGGNEWYQNTER.R	Y	118.18	3885.71	35	-0.2	1296.22	3	40.75	1.1877-1.2158	22500	13700	15500	1	141396	Leave_spl13_10uM leaf1_3563.d	10	4	1	5	82	116	Carbamidomethylation	C21:Carbamidomethylation:1000.00	PEAKS DB
127	117	AT5G41670.2	R.YLSGLKDERENAAK.V	N	93.55	1592.82	14	0.2	531.936	3	7.17	0.8842-0.9129	11900	10900	14200	3	7893	Leave_spl15_10uM leaf3_3565.d	10	4	3	3	294	307			PEAKS DB
122	154	AT4G02930.1	K.NMITGAAQM(+15.99)DGGILVVSGPDGPMPQTK.E	Y	78.05	2700.29	27	-2.9	1351.12	2	31.37	1.3720-1.3998	542	215	2110	3	97901	Leave_spl15_10uM leaf3_3565.d	10	4	2	4	146	172	Oxidation (M)	M9:Oxidation (M):26.08	PEAKS DB
138	1104	AT2G33150.1	K.RGNFKDTYPDDLLAPVLR.A	Y	105.61	2089.1	18	-0.7	697.358	3	28.75	0.9335-0.9621	10900	4450	16500	1	84842	Leave_spl13_10uM leaf1_3563.d	10	4	2	4	67	84			PEAKS DB
138	1104	AT2G33150.1	K.DGTTTAGNSSQVSDGAGAVLLM(+15.99)K.R	Y	95.86	2195.04	23	-3.8	1098.5	2	22.3	1.2236-1.2516	2720	1650	4610	3	56427	Leave_spl15_10uM leaf3_3565.d	10	4	2	4	283	305	Oxidation (M)	M22:Oxidation (M):1000.00	PEAKS DB
208	1092	AT3G16450.1	K.TSPPYGLETQK.K	Y	65.22	1219.61	11	0.4	610.801	2	12.61	0.9175-0.9461	10200	14100	22400	3	22421	Leave_spl15_10uM leaf3_3565.d	10	2	4	4	104	114			PEAKS DB
208	1093	AT3G16450.3	K.TSPPYGLETQK.K	Y	65.22	1219.61	11	0.4	610.801	2	12.61	0.9175-0.9461	10200	14100	22400	3	22421	Leave_spl15_10uM leaf3_3565.d	10	2	4	4	104	114			PEAKS DB
208	1094	AT3G16450.2	K.TSPPYGLETQK.K	Y	65.22	1219.61	11	0.4	610.801	2	12.61	0.9175-0.9461	10200	14100	22400	3	22421	Leave_spl15_10uM leaf3_3565.d	10	2	4	4	104	114			PEAKS DB
153	161	AT3G13470.1	R.EVELEDPVENIGAK.L	N	102.91	1540.76	14	3.7	771.375	2	25.29	1.0214-1.0498	35400	40500		1	69148	Leave_spl13_10uM leaf1_3563.d	10	6	4	0	110	123			PEAKS DB
153	161	AT3G13470.1	R.NLIEQAEQDYEK.E	N	102.25	1478.69	12	1.1	740.339	2	22.84	1.0339-1.0623	24400	29100	11900	3	58859	Leave_spl15_10uM leaf3_3565.d	10	4	2	4	401	412			PEAKS DB
153	161	AT3G13470.1	K.AAVEEGIVVGGGC(+57.02)TLLR.L	N	92.87	1699.89	17	0.3	850.938	2	28.82	1.1764-1.2045	5360	8570	1720	3	85409	Leave_spl15_10uM leaf3_3565.d	10	3	5	2	455	471	Carbamidomethylation	C13:Carbamidomethylation:1000.00	PEAKS DB
132	280	AT5G52640.1	K.KHSEFISYPIYLWTEK.T	Y	82.78	2040.04	16	-2.2	681.004	3	30.53	0.8785-0.9072	4120	1360	1760	1	94278	Leave_spl13_10uM leaf1_3563.d	10	8	1	1	202	217			PEAKS DB
128	141	AT1G72730.1	R.SRDHTVSATHGDMDQNTRDIIMR.E	N	99.06	2655.22	23	4	532.045	5	10.77	0.8739-0.9026	9390	6710	7830	3	17121	Leave_spl15_10uM leaf3_3565.d	10	2	4	4	302	324			PEAKS DB
128	141	AT1G72730.1	K.M(+15.99)FVLDEADEM(+15.99)LSR.G	N	93.07	1586.7	13	0.1	794.341	2	25.83	1.0339-1.0623	10700	9040	18400	3	71603	Leave_spl15_10uM leaf3_3565.d	10	4	3	3	186	198	Oxidation (M)	M1:Oxidation (M):1000.00;M10:Oxidation (M):1000.00	PEAKS DB
192	43	AT3G22200.2	K.LVWYYNNALGRPEK.K	Y	106.34	1721.89	14	-0.5	861.936	2	23.45	1.1460-1.1742	2990	7780	5700	3	61434	Leave_spl15_10uM leaf3_3565.d	10	3	3	4	177	190			PEAKS DB
192	65	AT3G22200.1	K.LVWYYNNALGRPEK.K	Y	106.34	1721.89	14	-0.5	861.936	2	23.45	1.1460-1.1742	2990	7780	5700	3	61434	Leave_spl15_10uM leaf3_3565.d	10	3	3	4	168	181			PEAKS DB
211	152	AT1G55490.2	R.EVELEDPVENIGAK.L	N	102.91	1540.76	14	3.7	771.375	2	25.29	1.0214-1.0498	35400	40500		1	69148	Leave_spl13_10uM leaf1_3563.d	10	6	4	0	114	127			PEAKS DB
211	152	AT1G55490.2	K.NLIEQAEQDYEK.E	N	102.25	1478.69	12	1.1	740.339	2	22.84	1.0339-1.0623	24400	29100	11900	3	58859	Leave_spl15_10uM leaf3_3565.d	10	4	2	4	405	416			PEAKS DB
211	152	AT1G55490.2	K.AAVEEGIVVGGGC(+57.02)TLLR.L	N	92.87	1699.89	17	0.3	850.938	2	28.82	1.1764-1.2045	5360	8570	1720	3	85409	Leave_spl15_10uM leaf3_3565.d	10	3	5	2	459	475	Carbamidomethylation	C13:Carbamidomethylation:1000.00	PEAKS DB
211	153	AT1G55490.1	R.EVELEDPVENIGAK.L	N	102.91	1540.76	14	3.7	771.375	2	25.29	1.0214-1.0498	35400	40500		1	69148	Leave_spl13_10uM leaf1_3563.d	10	6	4	0	114	127			PEAKS DB
211	153	AT1G55490.1	K.NLIEQAEQDYEK.E	N	102.25	1478.69	12	1.1	740.339	2	22.84	1.0339-1.0623	24400	29100	11900	3	58859	Leave_spl15_10uM leaf3_3565.d	10	4	2	4	405	416			PEAKS DB
211	153	AT1G55490.1	K.AAVEEGIVVGGGC(+57.02)TLLR.L	N	92.87	1699.89	17	0.3	850.938	2	28.82	1.1764-1.2045	5360	8570	1720	3	85409	Leave_spl15_10uM leaf3_3565.d	10	3	5	2	459	475	Carbamidomethylation	C13:Carbamidomethylation:1000.00	PEAKS DB
191	56	AT3G03250.1	K.SGVKLEIPDRAVVENK.N	Y	100.27	1752.97	16	1.2	585.322	3	18.34	0.9221-0.9507	6640	5030	7960	3	41305	Leave_spl15_10uM leaf3_3565.d	10	3	3	4	446	461			PEAKS DB
190	348	AT2G18960.1	K.AAHLVDSTNQVGHFQK.V	N	115.34	1750.88	16	-6.9	876.423	2	10.66	1.1415-1.1697	6690	11300	2950	3	16888	Leave_spl15_10uM leaf3_3565.d	10	3	5	2	223	238			PEAKS DB
190	348	AT2G18960.1	R.LLEGDPLKVDQSALTGESLPVTKHPGQEVFSGSTC(+57.02)K.Q	N	99.44	3823.93	36	-0.5	956.97	4	28.18	1.0997-1.1279	2870	3830	1310	1	82338	Leave_spl13_10uM leaf1_3563.d	10	4	4	2	168	203	Carbamidomethylation	C35:Carbamidomethylation:1000.00	PEAKS DB
194	168	AT1G12000.1	K.KLDLDGLVVIGGDDSNTNAC(+57.02)LLAENFR.S	Y	117.06	2918.44	27	3.6	973.808	3	37.43	1.0464-1.0748	3230	9700	4190	3	128145	Leave_spl15_10uM leaf3_3565.d	10	4	5	1	187	213	Carbamidomethylation	C20:Carbamidomethylation:1000.00	PEAKS DB
200	87	AT1G56110.1	K.SKLTEDHIPMLTEVLGDEDK.A	Y	110.52	2269.11	20	-2.3	757.363	3	30.83	0.9106-0.9392	9110	10500	15900	3	95350	Leave_spl15_10uM leaf3_3565.d	10	3	3	4	224	243			PEAKS DB
99	813	AT3G09820.1	R.AGC(+57.02)YASNVVIQR.S	N	103.29	1336.66	12	0	669.323	2	13.88	0.9849-1.0134	37200	37000	37800	3	26363	Leave_spl15_10uM leaf3_3565.d	10	2	4	4	321	332	Carbamidomethylation	C3:Carbamidomethylation:1000.00	PEAKS DB
99	813	AT3G09820.1	K.KPENWALVEK.A	N	68.88	1212.65	10	1	607.322	2	13.4	0.9449-0.9735	27800	38800	33700	3	24905	Leave_spl15_10uM leaf3_3565.d	10	2	4	4	151	160			PEAKS DB
284	196	AT2G41740.1	K.SSMGESESTDETYTPESIALVQVSGTGVHNNK.A	Y	119.4	3353.52	32	0.6	1118.83	3	27.06	1.2483-1.2762	11300	9540	9160	3	77469	Leave_spl15_10uM leaf3_3565.d	10	4	3	3	501	532			PEAKS DB
284	196	AT2G41740.1	K.IYQFNGANSNIQER.A	N	98.29	1652.79	14	0.4	827.386	2	15.87	1.0611-1.0895	7450	3620	4660	1	33272	Leave_spl13_10uM leaf1_3563.d	10	5	3	2	174	187			PEAKS DB
131	142	AT3G58610.2	K.EGLPAFPMGNIDQTR.M	Y	79.42	1644.79	15	0.8	823.389	2	31.48	1.0680-1.0963	12900	16700	3300	3	98845	Leave_spl15_10uM leaf3_3565.d	10	2	6	2	420	434			PEAKS DB
131	143	AT3G58610.1	K.EGLPAFPMGNIDQTR.M	Y	79.42	1644.79	15	0.8	823.389	2	31.48	1.0680-1.0963	12900	16700	3300	3	98845	Leave_spl15_10uM leaf3_3565.d	10	2	6	2	420	434			PEAKS DB
131	144	AT3G58610.3	K.EGLPAFPMGNIDQTR.M	Y	79.42	1644.79	15	0.8	823.389	2	31.48	1.0680-1.0963	12900	16700	3300	3	98845	Leave_spl15_10uM leaf3_3565.d	10	2	6	2	420	434			PEAKS DB
221	330	AT2G28000.1	K.VGAATETELEDRK.L	Y	92.55	1417.7	13	-6.7	709.842	2	7.88	0.9826-1.0111	19600	20000	17700	3	9610	Leave_spl15_10uM leaf3_3565.d	10	3	4	3	425	437			PEAKS DB
37	788	AT1G04410.1	R.VLVTGAAGQIGYALVP(-14.02)MIAR.G	N	107.84	1985.11	20	-0.5	993.545	2	38.44	1.1865-1.2146	2340	3240	4920	3	132557	Leave_spl15_10uM leaf3_3565.d	10	1	4	5	8	27	Pro_to_Aze	P16:Pro_to_Aze:1000.00	PEAKS DB
183	2330	AT2G21660.1	R.EGGGGYSGGGGGYSSR.G	Y	115.49	1403.57	16	-0.3	702.779	2	5.37	0.9289-0.9575	14500	12700	11900	3	4153	Leave_spl15_10uM leaf3_3565.d	10	3	4	3	126	141			PEAKS DB
112	745	AT5G03300.1	K.AGC(+57.02)YASNVVIQR.S	N	103.29	1336.66	12	0	669.323	2	13.88	0.9849-1.0134	37200	37000	37800	3	26363	Leave_spl15_10uM leaf3_3565.d	10	2	4	4	322	333	Carbamidomethylation	C3:Carbamidomethylation:1000.00	PEAKS DB
112	745	AT5G03300.1	K.KPENWALVEK.A	N	68.88	1212.65	10	1	607.322	2	13.4	0.9449-0.9735	27800	38800	33700	3	24905	Leave_spl15_10uM leaf3_3565.d	10	2	4	4	152	161			PEAKS DB
286	10	AT5G19550.1	K.TVPHLADAMHAAVTR.L	Y	101.1	1588.81	15	2.1	530.604	3	17.79	0.8451-0.8739	14900	12200	14900	3	39205	Leave_spl15_10uM leaf3_3565.d	10	2	5	3	389	403			PEAKS DB
286	10	AT5G19550.1	K.SADVASKVESQVK.L	Y	97.46	1346.7	13	-2.8	674.344	2	10.79	1.0146-1.0430	8430	9930	8140	1	17636	Leave_spl13_10uM leaf1_3563.d	10	2	6	2	269	281			PEAKS DB
136	555	AT1G18080.1	R.AHTDM(+15.99)VTAIATPIDNADIIVSASR.D	Y	111.25	2497.25	24	0.3	833.408	3	30.63	0.9781-1.0066	9340	9370	10400	3	94437	Leave_spl15_10uM leaf3_3565.d	10	3	3	4	13	36	Oxidation (M)	M5:Oxidation (M):1000.00	PEAKS DB
236	256	AT1G50200.2	K.LIAPNHTC(+57.02)THMLNYALK.E	N	95.27	1996	17	-1.5	666.328	3	18.88	0.9552-0.9838	4210	4000	5350	3	43353	Leave_spl15_10uM leaf3_3565.d	10	3	3	4	593	609	Carbamidomethylation	C8:Carbamidomethylation:1000.00	PEAKS DB
236	256	AT1G50200.2	K.GGLASGQGTDASQVQAALDMASSFASMK.L	N	88.27	2685.24	28	-2.4	1343.6	2	40.01	1.4064-1.4341	8970	6740	8590	3	139311	Leave_spl15_10uM leaf3_3565.d	10	6	3	1	934	961			PEAKS DB
111	7	AT4G13930.1	K.YSEGIPGNR.Y	Y	82.54	991.472	9	2.7	496.736	2	8.56	0.8140-0.8428	10700	13600	14700	3	11312	Leave_spl15_10uM leaf3_3565.d	10	3	4	3	59	67			PEAKS DB
216	241	AT3G02360.2	R.TTSKVDETVER.A	Y	72.52	1263.63	11	0.8	422.21	3	5.12	0.7434-0.7723	7020	7530	7170	2	3114	Leave_spl14_10uM leaf2_3564.d	10	4	3	3	37	47			PEAKS DB
216	242	AT3G02360.1	R.TTSKVDETVER.A	Y	72.52	1263.63	11	0.8	422.21	3	5.12	0.7434-0.7723	7020	7530	7170	2	3114	Leave_spl14_10uM leaf2_3564.d	10	4	3	3	37	47			PEAKS DB
244	234	AT1G50200.1	K.LIAPNHTC(+57.02)THMLNYALK.E	N	95.27	1996	17	-1.5	666.328	3	18.88	0.9552-0.9838	4210	4000	5350	3	43353	Leave_spl15_10uM leaf3_3565.d	10	3	3	4	641	657	Carbamidomethylation	C8:Carbamidomethylation:1000.00	PEAKS DB
244	234	AT1G50200.1	K.GGLASGQGTDASQVQAALDMASSFASMK.L	N	88.27	2685.24	28	-2.4	1343.6	2	40.01	1.4064-1.4341	8970	6740	8590	3	139311	Leave_spl15_10uM leaf3_3565.d	10	6	3	1	974	1001			PEAKS DB
318	368	AT1G76810.1	K.LLAALGETPAAERPASSTPVEEK.A	Y	89.96	2336.22	23	3.6	779.737	3	20.77	0.9587-0.9872	2770	5500	6170	3	50381	Leave_spl15_10uM leaf3_3565.d	10	4	3	3	306	328			PEAKS DB
318	368	AT1G76810.1	R.GTNVQEGEAGGITQQIGATYFPAENIR.E	Y	73.49	2820.37	27	-5.6	1411.16	2	31.33	1.3443-1.3720	798	2300	390	2	93663	Leave_spl14_10uM leaf2_3564.d	10	4	3	3	727	753			PEAKS DB
71	556	AT3G12110.1	K.LAYIALDYEQEMETANTSSSVEK.S	Y	107.79	2591.19	23	-2	1296.58	2	31.15	1.3187-1.3465	7550	10900	3690	1	96285	Leave_spl13_10uM leaf1_3563.d	10	5	4	1	218	240			PEAKS DB
424	166	AT1G70730.1	K.YNMENGGPAPESITDK.I	N	109.12	1721.76	16	-2.8	861.867	2	15.45	1.0430-1.0714	6430	9370	7800	3	31520	Leave_spl15_10uM leaf3_3565.d	10	2	5	3	138	153			PEAKS DB
424	219	AT1G70730.3	K.YNMENGGPAPESITDK.I	N	109.12	1721.76	16	-2.8	861.867	2	15.45	1.0430-1.0714	6430	9370	7800	3	31520	Leave_spl15_10uM leaf3_3565.d	10	2	5	3	215	230			PEAKS DB
292	253	AT5G26830.1	K.YLGDLETWDKAEADLK.E	Y	96.42	1865.9	16	-0.6	622.963	3	28.85	0.8876-0.9163	7420	7630	6500	2	81805	Leave_spl14_10uM leaf2_3564.d	10	2	5	3	499	514			PEAKS DB
273	283	AT3G05060.1	K.RKHEEEETTETPAK.K	Y	88.12	1683.81	14	-5.4	562.262	3	2.24	0.7781-0.8070	0	0	0	1	221	Leave_spl13_10uM leaf1_3563.d	10	5	2	3	507	520			PEAKS DB
130	387	AT2G07698.1	R.VVSVGDGIAQVYGLNEIQAGEMVLFANGVK.G	Y	89.21	3076.59	30	-9.2	1539.26	2	41.81	1.4705-1.4981	0	0	0	1	146680	Leave_spl13_10uM leaf1_3563.d	10	4	2	4	303	332			PEAKS DB
130	387	AT2G07698.1	R.EAFPGDVFYLHSR.L	Y	76.69	1536.74	13	2.7	769.362	2	28.58	1.0623-1.0906	16900	9850	11900	2	80338	Leave_spl14_10uM leaf2_3564.d	10	3	4	3	565	577			PEAKS DB
222	151	AT1G09620.1	K.FKKDEAISIGTQALNLR.L	Y	96.3	1903.05	17	-0.9	635.346	3	23.58	0.8773-0.9060	2400	1850	4360	3	61752	Leave_spl15_10uM leaf3_3565.d	10	1	1	8	1005	1021			PEAKS DB
175	79	AT1G63940.1	K.GASINNLEAGSDGR.V	Y	99.82	1359.64	14	0.8	680.814	2	11.84	0.9575-0.9861	23400	18800	21200	3	20268	Leave_spl15_10uM leaf3_3565.d	10	3	3	4	271	284			PEAKS DB
175	79	AT1G63940.1	R.VFEYEGSPRK.V	Y	73.81	1210.6	10	-0.1	606.294	2	8.06	0.9266-0.9552	6880	10800	5630	1	10311	Leave_spl13_10uM leaf1_3563.d	10	5	2	3	394	403			PEAKS DB
175	84	AT1G63940.2	K.GASINNLEAGSDGR.V	Y	99.82	1359.64	14	0.8	680.814	2	11.84	0.9575-0.9861	23400	18800	21200	3	20268	Leave_spl15_10uM leaf3_3565.d	10	3	3	4	278	291			PEAKS DB
175	84	AT1G63940.2	R.VFEYEGSPRK.V	Y	73.81	1210.6	10	-0.1	606.294	2	8.06	0.9266-0.9552	6880	10800	5630	1	10311	Leave_spl13_10uM leaf1_3563.d	10	5	2	3	401	410			PEAKS DB
251	1106	AT3G59920.1	K.FFSFVQEYDEKDPKTHDGMDLTR.V	Y	116.15	2804.28	23	4.5	702.066	4	25.56	0.9667-0.9952	3880	4250	9360	3	70603	Leave_spl15_10uM leaf3_3565.d	10	3	3	4	142	164			PEAKS DB
251	1106	AT3G59920.1	K.VLHMDRNDYYGGESTSLNLNQLWK.K	N	115.67	2852.36	24	-0.3	951.773	3	30	1.0214-1.0498	8320	1610	26500	1	90844	Leave_spl13_10uM leaf1_3563.d	10	4	3	3	30	53			PEAKS DB
386	146	AT1G79750.1	K.LNEKPIILSLSNPTSQSEC(+57.02)TAEEAYTWSQGR.A	Y	106.33	3508.68	31	-2.1	1170.54	3	31.98	1.1245-1.1528	24300	21400	24400	3	101269	Leave_spl15_10uM leaf3_3565.d	10	4	3	3	491	521	Carbamidomethylation	C19:Carbamidomethylation:1000.00	PEAKS DB
386	146	AT1G79750.1	K.LLIDHVEELLPVIYTPTVGEAC(+57.02)QK.Y	Y	89.14	2736.44	24	1.2	913.139	3	40.74	1.1528-1.1809	1710	3670	9380	3	142522	Leave_spl15_10uM leaf3_3565.d	10	2	2	6	181	204	Carbamidomethylation	C22:Carbamidomethylation:1000.00	PEAKS DB
288	72	AT2G44160.1	R.SNGIQNVLALRGDPPHGQDK.F	N	92.96	2115.08	20	2.5	706.024	3	18.47	0.9346-0.9632	31100	15900	15300	3	41883	Leave_spl15_10uM leaf3_3565.d	10	4	2	4	101	120			PEAKS DB
288	72	AT2G44160.1	K.IDHALETIR.S	N	79.13	1066.58	9	0	534.286	2	10.98	0.9049-0.9335	3770	3490	3130	3	17874	Leave_spl15_10uM leaf3_3565.d	10	2	5	3	92	100			PEAKS DB
310	337	AT1G29880.1	K.ASGHVDKFTDLMVKDEK.T	Y	103.64	1918.95	17	-0.3	640.643	3	13.85	0.9358-0.9644	4370	3040	3320	1	26929	Leave_spl13_10uM leaf1_3563.d	10	2	5	3	187	203			PEAKS DB
310	337	AT1G29880.1	K.MTWQDVWATFPHHSSAAADE	Y	98.13	2285.98	20	-5.1	762.983	3	33.02	0.9129-0.9415	6310	7720	14600	3	106161	Leave_spl15_10uM leaf3_3565.d	10	3	3	4	710	729			PEAKS DB
148	181	AT5G17330.1	K.SESNSDNLMVTVK.K	Y	96.17	1422.67	13	0.1	712.326	2	16.86	0.9861-1.0146	24300	23600	20500	1	36503	Leave_spl13_10uM leaf1_3563.d	10	5	3	2	462	474			PEAKS DB
198	257	AT1G49760.2	R.GSGFVAFSTPEEATR.A	Y	89.57	1554.73	15	2.9	778.36	2	24.23	1.0339-1.0623	16700	13700	13300	2	61766	Leave_spl14_10uM leaf2_3564.d	10	3	3	4	368	382			PEAKS DB
198	257	AT1G49760.2	R.TM(+15.99)LGENLYPLVEQLEPESAAK.V	Y	81.65	2347.16	21	-4.4	1174.56	2	36.2	1.3209-1.3487	203	959	1500	3	122345	Leave_spl15_10uM leaf3_3565.d	10	2	4	4	591	611	Oxidation (M)	M2:Oxidation (M):1000.00	PEAKS DB
198	258	AT1G49760.1	R.GSGFVAFSTPEEATR.A	Y	89.57	1554.73	15	2.9	778.36	2	24.23	1.0339-1.0623	16700	13700	13300	2	61766	Leave_spl14_10uM leaf2_3564.d	10	3	3	4	368	382			PEAKS DB
198	258	AT1G49760.1	R.TM(+15.99)LGENLYPLVEQLEPESAAK.V	Y	81.65	2347.16	21	-4.4	1174.56	2	36.2	1.3209-1.3487	203	959	1500	3	122345	Leave_spl15_10uM leaf3_3565.d	10	2	4	4	591	611	Oxidation (M)	M2:Oxidation (M):1000.00	PEAKS DB
401	190	AT4G37870.1	K.FTHVLYNLSPAELYEQAIKYEK.G	Y	106.45	2655.36	22	1.9	664.835	4	33.53	0.9507-0.9792	7310	3130	4450	1	108278	Leave_spl13_10uM leaf1_3563.d	10	4	2	4	148	169			PEAKS DB
401	190	AT4G37870.1	K.FGTVLENVVFDEHTREVDYSDK.S	Y	102.79	2598.22	22	1.6	867.067	3	28.74	1.0793-1.1076	14100	10600	15000	3	85164	Leave_spl15_10uM leaf3_3565.d	10	3	3	4	427	448			PEAKS DB
401	190	AT4G37870.1	K.VFVNDQYLNWDPENR.I	Y	101.42	1907.88	15	-1	954.927	2	30.81	1.1381-1.1663	6530	6350	4240	1	94840	Leave_spl13_10uM leaf1_3563.d	10	4	3	3	239	253			PEAKS DB
401	190	AT4G37870.1	K.GSPNIEMDEHTFMVNR.E	Y	93.98	1875.82	16	-2.9	626.268	3	22.19	0.8117-0.8405	4820	5260	1740	2	53858	Leave_spl14_10uM leaf2_3564.d	10	2	5	3	211	226			PEAKS DB
44	1404	AT1G07890.4	R.TGGPFGTM(+15.99)RFDAEQAHGANSGIHIALR.L	Y	105.62	2826.36	27	2.3	707.587	4	21.97	0.9792-1.0077	8450	8620	21700	3	55086	Leave_spl15_10uM leaf3_3565.d	10	3	3	4	53	79	Oxidation (M)	M8:Oxidation (M):1000.00	PEAKS DB
44	1404	AT1G07890.4	K.NYPTVSEDYK.K	Y	69.27	1214.55	10	1.2	608.269	2	11.9	0.8750-0.9037	7310	12000	9540	2	20448	Leave_spl14_10uM leaf2_3564.d	10	4	4	2	4	13			PEAKS DB
44	1405	AT1G07890.5	R.TGGPFGTM(+15.99)RFDAEQAHGANSGIHIALR.L	Y	105.62	2826.36	27	2.3	707.587	4	21.97	0.9792-1.0077	8450	8620	21700	3	55086	Leave_spl15_10uM leaf3_3565.d	10	3	3	4	53	79	Oxidation (M)	M8:Oxidation (M):1000.00	PEAKS DB
44	1405	AT1G07890.5	K.NYPTVSEDYK.K	Y	69.27	1214.55	10	1.2	608.269	2	11.9	0.8750-0.9037	7310	12000	9540	2	20448	Leave_spl14_10uM leaf2_3564.d	10	4	4	2	4	13			PEAKS DB
44	1406	AT1G07890.7	R.TGGPFGTM(+15.99)RFDAEQAHGANSGIHIALR.L	Y	105.62	2826.36	27	2.3	707.587	4	21.97	0.9792-1.0077	8450	8620	21700	3	55086	Leave_spl15_10uM leaf3_3565.d	10	3	3	4	53	79	Oxidation (M)	M8:Oxidation (M):1000.00	PEAKS DB
44	1406	AT1G07890.7	K.NYPTVSEDYK.K	Y	69.27	1214.55	10	1.2	608.269	2	11.9	0.8750-0.9037	7310	12000	9540	2	20448	Leave_spl14_10uM leaf2_3564.d	10	4	4	2	4	13			PEAKS DB
44	1407	AT1G07890.2	R.TGGPFGTM(+15.99)RFDAEQAHGANSGIHIALR.L	Y	105.62	2826.36	27	2.3	707.587	4	21.97	0.9792-1.0077	8450	8620	21700	3	55086	Leave_spl15_10uM leaf3_3565.d	10	3	3	4	53	79	Oxidation (M)	M8:Oxidation (M):1000.00	PEAKS DB
44	1407	AT1G07890.2	K.NYPTVSEDYK.K	Y	69.27	1214.55	10	1.2	608.269	2	11.9	0.8750-0.9037	7310	12000	9540	2	20448	Leave_spl14_10uM leaf2_3564.d	10	4	4	2	4	13			PEAKS DB
44	1408	AT1G07890.3	R.TGGPFGTM(+15.99)RFDAEQAHGANSGIHIALR.L	Y	105.62	2826.36	27	2.3	707.587	4	21.97	0.9792-1.0077	8450	8620	21700	3	55086	Leave_spl15_10uM leaf3_3565.d	10	3	3	4	53	79	Oxidation (M)	M8:Oxidation (M):1000.00	PEAKS DB
44	1408	AT1G07890.3	K.NYPTVSEDYK.K	Y	69.27	1214.55	10	1.2	608.269	2	11.9	0.8750-0.9037	7310	12000	9540	2	20448	Leave_spl14_10uM leaf2_3564.d	10	4	4	2	4	13			PEAKS DB
44	1409	AT1G07890.1	R.TGGPFGTM(+15.99)RFDAEQAHGANSGIHIALR.L	Y	105.62	2826.36	27	2.3	707.587	4	21.97	0.9792-1.0077	8450	8620	21700	3	55086	Leave_spl15_10uM leaf3_3565.d	10	3	3	4	53	79	Oxidation (M)	M8:Oxidation (M):1000.00	PEAKS DB
44	1409	AT1G07890.1	K.NYPTVSEDYK.K	Y	69.27	1214.55	10	1.2	608.269	2	11.9	0.8750-0.9037	7310	12000	9540	2	20448	Leave_spl14_10uM leaf2_3564.d	10	4	4	2	4	13			PEAKS DB
44	1410	AT1G07890.8	R.TGGPFGTM(+15.99)RFDAEQAHGANSGIHIALR.L	Y	105.62	2826.36	27	2.3	707.587	4	21.97	0.9792-1.0077	8450	8620	21700	3	55086	Leave_spl15_10uM leaf3_3565.d	10	3	3	4	53	79	Oxidation (M)	M8:Oxidation (M):1000.00	PEAKS DB
44	1410	AT1G07890.8	K.NYPTVSEDYK.K	Y	69.27	1214.55	10	1.2	608.269	2	11.9	0.8750-0.9037	7310	12000	9540	2	20448	Leave_spl14_10uM leaf2_3564.d	10	4	4	2	4	13			PEAKS DB
554	462	AT5G17380.1	R.DAILAVEGPSPVVVSEGANTMDVGR.S	Y	100.97	2482.24	25	2	1242.11	2	33.72	1.3287-1.3565	4570	3300	1060	3	109759	Leave_spl15_10uM leaf3_3565.d	10	7	2	1	388	412			PEAKS DB
404	334	AT5G42950.1	K.SSTATASNTSQMSSEVDSVRGEESSLQNTR.T	Y	105.99	3145.41	30	-3	1049.45	3	18.52	1.0611-1.0895	11600	7640	9890	1	42453	Leave_spl13_10uM leaf1_3563.d	10	3	4	3	1165	1194			PEAKS DB
381	20	AT2G25980.1	K.GGNQWDDGADHENVTK.I	Y	92.35	1741.73	16	-1.7	871.855	2	8.21	1.0453-1.0736	8400	7980	7950	3	10480	Leave_spl15_10uM leaf3_3565.d	10	3	4	3	12	27			PEAKS DB
83	327	AT3G12915.1	K.ELMGKPLMK.R	N	71.07	1045.57	9	2.7	523.782	2	13.34	0.9083-0.9369	21800	21900	20100	3	24964	Leave_spl15_10uM leaf3_3565.d	10	3	4	3	289	297			PEAKS DB
370	220	AT3G57150.1	R.NVVLPTGGDAIIAGAAAAPEEIKADAENGEAGEARK.R	Y	84.5	3474.76	36	-0.9	1159.24	3	31.12	1.2079-1.2359	5490	5300	5010	2	92741	Leave_spl14_10uM leaf2_3564.d	10	4	3	3	406	441			PEAKS DB
306	235	AT5G27640.1	R.FAVIHGDQPRPDVSFYSMK.T	N	102.89	2193.07	19	2	732.018	3	23.76	0.9986-1.0271	12600	7460	12500	3	62987	Leave_spl15_10uM leaf3_3565.d	10	3	3	4	475	493			PEAKS DB
229	1177	AT3G17820.1	K.WNYDGSSTGQAAGEDSEVILYPQAIFKDPFRK.G	Y	137.74	3588.72	32	3.4	898.171	4	34.4	1.0589-1.0872	4400	2170	8110	1	112540	Leave_spl13_10uM leaf1_3563.d	10	4	3	3	53	84			PEAKS DB
316	491	AT3G13790.1	R.SSLKEDNDKTTYGAFVDINPHQPLSLR.A	Y	128.71	3044.52	27	2.7	762.125	4	25.89	1.0089-1.0373	8480	5020	13200	3	72012	Leave_spl15_10uM leaf3_3565.d	10	3	2	5	497	523			PEAKS DB
316	491	AT3G13790.1	K.ISLDDTKHDYYTIGTYDR.V	Y	116.25	2175.01	18	3.3	726	3	20.85	0.9507-0.9792	9120	4580	10200	3	50696	Leave_spl15_10uM leaf3_3565.d	10	4	2	4	279	296			PEAKS DB
316	491	AT3G13790.1	R.FGSNGVETSSFGEPNEILK.H	Y	101.75	2010.95	19	-2.1	1006.46	2	27.91	1.1663-1.1944	17900	17200	22800	3	81069	Leave_spl15_10uM leaf3_3565.d	10	2	3	5	256	274			PEAKS DB
146	756	AT5G15650.1	K.EAVTVQQC(+57.02)YIELSK.M	Y	106.74	1666.82	14	-0.6	834.403	2	23.8	1.1008-1.1291	15200	12900	9740	3	62576	Leave_spl15_10uM leaf3_3565.d	10	4	3	3	308	321	Carbamidomethylation	C8:Carbamidomethylation:1000.00	PEAKS DB
290	741	AT5G17820.1	R.VSNNLDVTLPGPTISVSGAVSLFTNK.G	Y	78.25	2629.4	26	-4.2	1315.67	2	40.9	1.4175-1.4451	1140	2180	2620	2	137818	Leave_spl14_10uM leaf2_3564.d	10	1	5	4	146	171			PEAKS DB
493	293	AT3G18860.1	K.KDQEGQAQVLSAALQVAEEEAADVDSK.F	Y	102.6	2828.37	27	1.1	943.778	3	37.15	1.0293-1.0577	4070	3540	4490	1	125832	Leave_spl13_10uM leaf1_3563.d	10	3	3	4	681	707			PEAKS DB
121	2163	AT5G19510.1	K.AVGVQFGGSAAAAPAVEAEAPAAAADDDDDM(+15.99)DLFGDETEEEKK.A	Y	87.23	4295.88	43	-0.8	1432.94	3	30.21	1.2135-1.2416	9140	5460	3630	3	92466	Leave_spl15_10uM leaf3_3565.d	10	3	4	3	73	115	Oxidation (M)	M31:Oxidation (M):1000.00	PEAKS DB
394	345	AT1G29900.1	K.ALREEGYEVILINSNPATIMTDPETANR.T	Y	118.29	3116.54	28	2.1	1039.84	3	33.7	1.0611-1.0895	5320	6370	4860	3	109764	Leave_spl15_10uM leaf3_3565.d	10	3	4	3	127	154			PEAKS DB
179	1107	AT1G53240.1	R.KPGMTRDDLFNINAGIVK.N	N	96.13	1988.05	18	3.1	663.681	3	25.04	0.9404-0.9689	29700	24300	51300	3	68057	Leave_spl15_10uM leaf3_3565.d	10	4	3	3	110	127			PEAKS DB
126	840	AT5G07440.2	K.GGIRYHPEVDPDEVNALAQLMTWK.T	N	94.79	2738.35	24	0.4	913.774	3	35.93	1.0180-1.0464	4930	5350	15600	3	120567	Leave_spl15_10uM leaf3_3565.d	10	3	3	4	67	90			PEAKS DB
126	841	AT5G07440.1	K.GGIRYHPEVDPDEVNALAQLMTWK.T	N	94.79	2738.35	24	0.4	913.774	3	35.93	1.0180-1.0464	4930	5350	15600	3	120567	Leave_spl15_10uM leaf3_3565.d	10	3	3	4	67	90			PEAKS DB
218	188	AT2G44350.2	K.SQLQELIPEQQDR.L	Y	84.67	1582.8	13	1	792.391	2	22.96	1.0396-1.0680	30700	25100	13800	3	59344	Leave_spl15_10uM leaf3_3565.d	10	3	3	4	43	55			PEAKS DB
218	227	AT2G44350.1	K.SQLQELIPEQQDR.L	Y	84.67	1582.8	13	1	792.391	2	22.96	1.0396-1.0680	30700	25100	13800	3	59344	Leave_spl15_10uM leaf3_3565.d	10	3	3	4	42	54			PEAKS DB
169	510	AT5G65020.1	K.MGTDEWGLTR.V	Y	76.22	1164.52	10	1.7	583.259	2	20.54	0.8865-0.9152	23800	24000	18500	3	49214	Leave_spl15_10uM leaf3_3565.d	10	4	3	3	258	267			PEAKS DB
358	849	AT1G47600.1	R.EMVGDRLPEFTPEQSALVK.G	Y	93.78	2145.08	19	0.9	716.02	3	28.44	0.9003-0.9289	16200	9740	13600	2	79889	Leave_spl14_10uM leaf2_3564.d	10	3	3	4	322	340			PEAKS DB
497	876	AT4G08390.3	K.EGPGAPGGQSWTPEWLK.F	Y	104.68	1795.85	17	-1.1	898.915	2	30.95	1.0917-1.1200	11500	12600	7010	2	91601	Leave_spl14_10uM leaf2_3564.d	10	4	4	2	283	299			PEAKS DB
497	901	AT4G08390.2	K.EGPGAPGGQSWTPEWLK.F	Y	104.68	1795.85	17	-1.1	898.915	2	30.95	1.0917-1.1200	11500	12600	7010	2	91601	Leave_spl14_10uM leaf2_3564.d	10	4	4	2	284	300			PEAKS DB
497	902	AT4G08390.1	K.EGPGAPGGQSWTPEWLK.F	Y	104.68	1795.85	17	-1.1	898.915	2	30.95	1.0917-1.1200	11500	12600	7010	2	91601	Leave_spl14_10uM leaf2_3564.d	10	4	4	2	284	300			PEAKS DB
264	524	AT5G27470.1	K.YLIATAEQPLC(+57.02)AYHIDEWIHPTELPLR.Y	Y	92.4	3248.63	27	0.5	813.151	4	36.99	1.0237-1.0521	2290	3510	7750	3	125949	Leave_spl15_10uM leaf3_3565.d	10	3	2	5	234	260	Carbamidomethylation	C11:Carbamidomethylation:1000.00	PEAKS DB
264	524	AT5G27470.1	R.QRQFEVDSFRK.E	Y	85.81	1438.73	11	-1.4	480.575	3	10.41	0.7619-0.7909	3440	2380	3610	3	16167	Leave_spl15_10uM leaf3_3565.d	10	4	3	3	44	54			PEAKS DB
264	524	AT5G27470.1	K.QYVHMLNSTLTATER.T	Y	83.03	1762.87	15	-4.9	882.42	2	19.11	1.1178-1.1460	1270	4210	1240	3	44124	Leave_spl15_10uM leaf3_3565.d	10	3	4	3	388	402			PEAKS DB
93	1080	AT4G09000.1	R.DNLTLWTSDM(+15.99)QDDVADDIKEAAPAAAKPADEQQS	Y	109.75	3674.65	34	-1.4	1225.87	3	31.5	1.1708-1.1989	18100	9160	20700	3	98492	Leave_spl15_10uM leaf3_3565.d	10	3	2	5	234	267	Oxidation (M)	M10:Oxidation (M):1000.00	PEAKS DB
93	1080	AT4G09000.1	K.DSTLIM(+15.99)QLLR.D	N	70.1	1204.65	10	-4	603.317	2	35.94	0.8830-0.9117	7580	11900	11100	2	115236	Leave_spl14_10uM leaf2_3564.d	10	2	4	4	224	233	Oxidation (M)	M6:Oxidation (M):1000.00	PEAKS DB
142	199	AT4G34200.1	K.VGREVFESSHGR.L	Y	107.06	1358.67	12	2.3	453.89	3	5.82	0.7851-0.8140	5860	5410	8250	3	5134	Leave_spl15_10uM leaf3_3565.d	10	3	4	3	113	124			PEAKS DB
214	250	AT4G24280.1	K.IELSSLTQTNMSLPFITATADGPK.H	N	109.26	2534.29	24	-5.5	1268.12	2	39.81	1.3720-1.3998	2810	4230	3960	3	138673	Leave_spl15_10uM leaf3_3565.d	10	4	3	3	342	365			PEAKS DB
214	250	AT4G24280.1	K.QFAAEEISAQVLRK.L	N	89.94	1588.86	14	-1.4	795.419	2	23.86	1.1166-1.1449	6390	3640	5570	1	62989	Leave_spl13_10uM leaf1_3563.d	10	4	2	4	185	198			PEAKS DB
482	383	AT1G52360.1	K.DQHNSVAHFLESR.G	Y	107.21	1538.72	13	-0.2	513.905	3	15.66	0.8013-0.8301	10300	8930	10500	3	32124	Leave_spl15_10uM leaf3_3565.d	10	4	3	3	617	629			PEAKS DB
482	392	AT1G52360.2	K.DQHNSVAHFLESR.G	Y	107.21	1538.72	13	-0.2	513.905	3	15.66	0.8013-0.8301	10300	8930	10500	3	32124	Leave_spl15_10uM leaf3_3565.d	10	4	3	3	661	673			PEAKS DB
124	1414	AT1G22300.1	K.DSTLIM(+15.99)QLLR.D	N	70.1	1204.65	10	-4	603.317	2	35.94	0.8830-0.9117	7580	11900	11100	2	115236	Leave_spl14_10uM leaf2_3564.d	10	2	4	4	217	226	Oxidation (M)	M6:Oxidation (M):1000.00	PEAKS DB
371	266	AT5G25780.1	R.FAVIHGDQPRPDVSFYSMK.T	N	102.89	2193.07	19	2	732.018	3	23.76	0.9986-1.0271	12600	7460	12500	3	62987	Leave_spl15_10uM leaf3_3565.d	10	3	3	4	476	494			PEAKS DB
98	1487	AT3G55440.1	K.VIAC(+57.02)VGETLEEREAGSTM(+15.99)DVVAAQTK.A	Y	119.78	2779.34	26	-0.3	927.434	3	21.99	1.0418-1.0702	14600	11700	21900	1	55410	Leave_spl13_10uM leaf1_3563.d	10	3	3	4	124	149	Carbamidomethylation; Oxidation (M)	C4:Carbamidomethylation:1000.00;M18:Oxidation (M):1000.00	PEAKS DB
98	1487	AT3G55440.1	R.VTNWSNVVIAYEP(-14.02)VWAIGTGK.V	Y	83.26	2289.18	21	-2.3	1145.57	2	39.37	1.2572-1.2852	3660	3150	2890	1	135686	Leave_spl13_10uM leaf1_3563.d	10	5	3	2	155	175	Pro_to_Aze	P13:Pro_to_Aze:1000.00	PEAKS DB
98	1487	AT3G55440.1	R.RAILNESSEFVGDK.V	Y	65.34	1563.79	14	-0.7	782.887	2	15.84	1.0328-1.0611	14200	9470	14500	3	32582	Leave_spl15_10uM leaf3_3565.d	10	4	2	4	100	113			PEAKS DB
354	338	AT1G76550.1	K.NTLLGFLGGSEGLFAQK.T	Y	103.34	1750.93	17	5.5	876.459	2	40.39	1.1121-1.1404	1530	2700	2100	3	141345	Leave_spl15_10uM leaf3_3565.d	10	2	5	3	119	135			PEAKS DB
417	128	AT1G12270.1	R.QVLSDLQENPSAAQK.H	Y	102.55	1626.82	15	-2.6	814.401	2	15.47	1.0441-1.0725	10600	8510	8960	3	31469	Leave_spl15_10uM leaf3_3565.d	10	4	3	3	535	549			PEAKS DB
263	247	AT5G49910.1	K.IELSSLTQTNMSLPFITATADGPK.H	N	109.26	2534.29	24	-5.5	1268.12	2	39.81	1.3720-1.3998	2810	4230	3960	3	138673	Leave_spl15_10uM leaf3_3565.d	10	4	3	3	342	365			PEAKS DB
263	247	AT5G49910.1	K.QFAAEEISAQVLRK.L	N	89.94	1588.86	14	-1.4	795.419	2	23.86	1.1166-1.1449	6390	3640	5570	1	62989	Leave_spl13_10uM leaf1_3563.d	10	4	2	4	185	198			PEAKS DB
267	463	AT5G52920.1	K.KGEEIAIVQSGTQPIWR.S	Y	83.58	1911.02	17	-0.9	956.5	2	25.59	1.1539-1.1820	7930	5460	8980	3	70749	Leave_spl15_10uM leaf3_3565.d	10	2	4	4	551	567			PEAKS DB
267	463	AT5G52920.1	K.IVC(+57.02)TVGPSTNTR.E	Y	77.1	1303.66	12	-3.4	652.82	2	9.58	0.9221-0.9507	8820	8830	8150	1	14215	Leave_spl13_10uM leaf1_3563.d	10	3	5	2	114	125	Carbamidomethylation	C3:Carbamidomethylation:1000.00	PEAKS DB
85	1385	AT1G78300.1	K.DSTLIM(+15.99)QLLR.D	N	70.1	1204.65	10	-4	603.317	2	35.94	0.8830-0.9117	7580	11900	11100	2	115236	Leave_spl14_10uM leaf2_3564.d	10	2	4	4	219	228	Oxidation (M)	M6:Oxidation (M):1000.00	PEAKS DB
471	749	AT5G34850.1	K.AVIISWVTPDEPGSSQVHYGAVQGK.Y	Y	82.34	2624.32	25	-6.6	1313.14	2	29.22	1.3809-1.4086	6320	4710	6520	3	87675	Leave_spl15_10uM leaf3_3565.d	10	3	4	3	68	92			PEAKS DB
74	297	AT1G43170.9	K.DVTPMGGFPHYGIVKDDYLM(+15.99)IK.G	Y	94.7	2511.22	22	1.3	838.066	3	31.11	1.0225-1.0509	5140	5620	12100	3	97009	Leave_spl15_10uM leaf3_3565.d	10	4	2	4	308	329	Oxidation (M)	M20:Oxidation (M):180.79	PEAKS DB
74	298	AT1G43170.7	K.DVTPMGGFPHYGIVKDDYLM(+15.99)IK.G	Y	94.7	2511.22	22	1.3	838.066	3	31.11	1.0225-1.0509	5140	5620	12100	3	97009	Leave_spl15_10uM leaf3_3565.d	10	4	2	4	308	329	Oxidation (M)	M20:Oxidation (M):180.79	PEAKS DB
74	299	AT1G43170.5	K.DVTPMGGFPHYGIVKDDYLM(+15.99)IK.G	Y	94.7	2511.22	22	1.3	838.066	3	31.11	1.0225-1.0509	5140	5620	12100	3	97009	Leave_spl15_10uM leaf3_3565.d	10	4	2	4	308	329	Oxidation (M)	M20:Oxidation (M):180.79	PEAKS DB
74	300	AT1G43170.2	K.DVTPMGGFPHYGIVKDDYLM(+15.99)IK.G	Y	94.7	2511.22	22	1.3	838.066	3	31.11	1.0225-1.0509	5140	5620	12100	3	97009	Leave_spl15_10uM leaf3_3565.d	10	4	2	4	308	329	Oxidation (M)	M20:Oxidation (M):180.79	PEAKS DB
74	301	AT1G43170.8	K.DVTPMGGFPHYGIVKDDYLM(+15.99)IK.G	Y	94.7	2511.22	22	1.3	838.066	3	31.11	1.0225-1.0509	5140	5620	12100	3	97009	Leave_spl15_10uM leaf3_3565.d	10	4	2	4	308	329	Oxidation (M)	M20:Oxidation (M):180.79	PEAKS DB
74	302	AT1G43170.6	K.DVTPMGGFPHYGIVKDDYLM(+15.99)IK.G	Y	94.7	2511.22	22	1.3	838.066	3	31.11	1.0225-1.0509	5140	5620	12100	3	97009	Leave_spl15_10uM leaf3_3565.d	10	4	2	4	308	329	Oxidation (M)	M20:Oxidation (M):180.79	PEAKS DB
74	303	AT1G43170.1	K.DVTPMGGFPHYGIVKDDYLM(+15.99)IK.G	Y	94.7	2511.22	22	1.3	838.066	3	31.11	1.0225-1.0509	5140	5620	12100	3	97009	Leave_spl15_10uM leaf3_3565.d	10	4	2	4	308	329	Oxidation (M)	M20:Oxidation (M):180.79	PEAKS DB
74	304	AT1G43170.3	K.DVTPMGGFPHYGIVKDDYLM(+15.99)IK.G	Y	94.7	2511.22	22	1.3	838.066	3	31.11	1.0225-1.0509	5140	5620	12100	3	97009	Leave_spl15_10uM leaf3_3565.d	10	4	2	4	308	329	Oxidation (M)	M20:Oxidation (M):180.79	PEAKS DB
383	394	AT1G71220.1	R.YVLPNTDDYSSTGFDVDGPK.A	Y	104.63	2188.98	20	-2.3	1095.47	2	28.38	1.2236-1.2516	8750	8270	7520	3	83374	Leave_spl15_10uM leaf3_3565.d	10	3	3	4	1065	1084			PEAKS DB
145	900	AT4G34670.1	K.VDRPADETM(+15.99)VEEPTEIIGA	Y	74.91	2086.97	19	-2.2	1044.47	2	26.06	1.1618-1.1899	5420	4750	5380	3	72805	Leave_spl15_10uM leaf3_3565.d	10	3	3	4	244	262	Oxidation (M)	M9:Oxidation (M):1000.00	PEAKS DB
438	742	AT4G19880.1	K.IDETNEWIYNGINNGVYR.C	Y	104.25	2169.01	18	-0.9	1085.49	2	30.83	1.2090-1.2371	8520	7930	8110	3	95542	Leave_spl15_10uM leaf3_3565.d	10	3	3	4	207	224			PEAKS DB
438	742	AT4G19880.1	K.DIFQIPGMSSTVNMNHIK.Q	Y	74.81	2030.99	18	0.2	677.992	3	32.89	0.9575-0.9861	4540	3410	7110	3	105896	Leave_spl15_10uM leaf3_3565.d	10	2	2	6	304	321			PEAKS DB
116	1029	AT1G35160.1	K.DSTLIM(+15.99)QLLR.D	N	70.1	1204.65	10	-4	603.317	2	35.94	0.8830-0.9117	7580	11900	11100	2	115236	Leave_spl14_10uM leaf2_3564.d	10	2	4	4	225	234	Oxidation (M)	M6:Oxidation (M):1000.00	PEAKS DB
186	973	AT4G14880.2	R.VAAKLEMMEPC(+57.02)SSVK.D	Y	89.34	1678.81	15	-5.9	840.392	2	17.45	1.0850-1.1132	4160	2890	2980	3	38121	Leave_spl15_10uM leaf3_3565.d	10	2	4	4	32	46	Carbamidomethylation	C11:Carbamidomethylation:1000.00	PEAKS DB
186	974	AT4G14880.3	R.VAAKLEMMEPC(+57.02)SSVK.D	Y	89.34	1678.81	15	-5.9	840.392	2	17.45	1.0850-1.1132	4160	2890	2980	3	38121	Leave_spl15_10uM leaf3_3565.d	10	2	4	4	32	46	Carbamidomethylation	C11:Carbamidomethylation:1000.00	PEAKS DB
186	975	AT4G14880.1	R.VAAKLEMMEPC(+57.02)SSVK.D	Y	89.34	1678.81	15	-5.9	840.392	2	17.45	1.0850-1.1132	4160	2890	2980	3	38121	Leave_spl15_10uM leaf3_3565.d	10	2	4	4	32	46	Carbamidomethylation	C11:Carbamidomethylation:1000.00	PEAKS DB
186	976	AT4G14880.4	R.VAAKLEMMEPC(+57.02)SSVK.D	Y	89.34	1678.81	15	-5.9	840.392	2	17.45	1.0850-1.1132	4160	2890	2980	3	38121	Leave_spl15_10uM leaf3_3565.d	10	2	4	4	32	46	Carbamidomethylation	C11:Carbamidomethylation:1000.00	PEAKS DB
541	326	AT3G57410.1	K.IYQFNGANSNIQER.A	N	98.29	1652.79	14	0.4	827.386	2	15.87	1.0611-1.0895	7450	3620	4660	1	33272	Leave_spl13_10uM leaf1_3563.d	10	5	3	2	176	189			PEAKS DB
81	1475	AT5G38480.1	K.DSTLIM(+15.99)QLLR.D	N	70.1	1204.65	10	-4	603.317	2	35.94	0.8830-0.9117	7580	11900	11100	2	115236	Leave_spl14_10uM leaf2_3564.d	10	2	4	4	218	227	Oxidation (M)	M6:Oxidation (M):1000.00	PEAKS DB
387	638	AT1G45000.1	R.FSEGTSADREIQR.T	N	84.14	1494.71	13	0.2	499.234	3	7.74	0.7723-0.8013	10500	13800	7620	3	9318	Leave_spl15_10uM leaf3_3565.d	10	5	3	2	249	261			PEAKS DB
339	529	AT1G62660.1	R.ILWGWIGESDSEAADVQK.G	Y	123.53	2002.96	18	-2.8	1002.47	2	34.73	1.1854-1.2135	11500	13900	10300	3	114461	Leave_spl15_10uM leaf3_3565.d	10	5	4	1	387	404			PEAKS DB
204	602	AT2G47470.1	K.YGVSGYPTIQWFPK.G	Y	107.45	1641.82	14	2	821.902	2	33.55	1.0691-1.0974	11100	7740	7490	1	108276	Leave_spl13_10uM leaf1_3563.d	10	5	3	2	92	105			PEAKS DB
478	864	AT2G44100.2	K.VLHMDRNDYYGGESTSLNLNQLWK.K	N	115.67	2852.36	24	-0.3	951.773	3	30	1.0214-1.0498	8320	1610	26500	1	90844	Leave_spl13_10uM leaf1_3563.d	10	4	3	3	30	53			PEAKS DB
478	865	AT2G44100.1	K.VLHMDRNDYYGGESTSLNLNQLWK.K	N	115.67	2852.36	24	-0.3	951.773	3	30	1.0214-1.0498	8320	1610	26500	1	90844	Leave_spl13_10uM leaf1_3563.d	10	4	3	3	30	53			PEAKS DB
101	1258	AT5G15090.2	K.SFFTVSGEVDSK.A	Y	88.2	1301.61	12	0.7	651.802	2	23.69	0.9507-0.9792	10300	11800	1810	2	59398	Leave_spl14_10uM leaf2_3564.d	10	4	4	2	247	258			PEAKS DB
101	1258	AT5G15090.2	K.NNNFTADVK.V	Y	69.5	1021.48	9	2.9	511.74	2	9.59	0.8508-0.8796	25500	26500	24100	1	14132	Leave_spl13_10uM leaf1_3563.d	10	4	3	3	62	70			PEAKS DB
101	1259	AT5G15090.1	K.SFFTVSGEVDSK.A	Y	88.2	1301.61	12	0.7	651.802	2	23.69	0.9507-0.9792	10300	11800	1810	2	59398	Leave_spl14_10uM leaf2_3564.d	10	4	4	2	247	258			PEAKS DB
101	1259	AT5G15090.1	K.NNNFTADVK.V	Y	69.5	1021.48	9	2.9	511.74	2	9.59	0.8508-0.8796	25500	26500	24100	1	14132	Leave_spl13_10uM leaf1_3563.d	10	4	3	3	62	70			PEAKS DB
270	794	AT4G17520.1	K.AFEAMQQLSSKK.S	Y	79.66	1366.69	12	-3.3	684.337	2	13.66	1.0100-1.0384	2680	4710	2820	1	26297	Leave_spl13_10uM leaf1_3563.d	10	3	4	3	246	257			PEAKS DB
274	58	AT3G25230.1	K.LEDGTVVGKSDGVEFTVK.D	Y	87.12	1878.96	18	0.9	627.314	3	20.29	0.8693-0.8980	6170	4160	4960	1	48802	Leave_spl13_10uM leaf1_3563.d	10	3	3	4	184	201			PEAKS DB
274	58	AT3G25230.1	K.VLLTVKPQYGFGEK.G	Y	86.92	1577.88	14	0.3	789.932	2	22.52	1.0940-1.1223	3060	4200	1250	1	57609	Leave_spl13_10uM leaf1_3563.d	10	3	4	3	222	235			PEAKS DB
274	63	AT3G25230.2	K.LEDGTVVGKSDGVEFTVK.D	Y	87.12	1878.96	18	0.9	627.314	3	20.29	0.8693-0.8980	6170	4160	4960	1	48802	Leave_spl13_10uM leaf1_3563.d	10	3	3	4	184	201			PEAKS DB
274	63	AT3G25230.2	K.VLLTVKPQYGFGEK.G	Y	86.92	1577.88	14	0.3	789.932	2	22.52	1.0940-1.1223	3060	4200	1250	1	57609	Leave_spl13_10uM leaf1_3563.d	10	3	4	3	222	235			PEAKS DB
307	1095	AT3G44310.1	R.C(+57.02)IWGQGDGSTIPVYDTPIGK.L	N	117.51	2163.03	20	-2.1	1082.5	2	31.84	1.2045-1.2326	12700	17500	17200	3	100865	Leave_spl15_10uM leaf3_3565.d	10	3	3	4	161	180	Carbamidomethylation	C1:Carbamidomethylation:1000.00	PEAKS DB
307	1095	AT3G44310.1	K.DMSTVQNATPFNGVAPSTTVR.V	Y	111.71	2192.05	21	-1.8	1097.01	2	26.95	1.2191-1.2472	11500	14300	21300	3	76673	Leave_spl15_10uM leaf3_3565.d	10	2	5	3	6	26			PEAKS DB
307	1096	AT3G44310.3	R.C(+57.02)IWGQGDGSTIPVYDTPIGK.L	N	117.51	2163.03	20	-2.1	1082.5	2	31.84	1.2045-1.2326	12700	17500	17200	3	100865	Leave_spl15_10uM leaf3_3565.d	10	3	3	4	161	180	Carbamidomethylation	C1:Carbamidomethylation:1000.00	PEAKS DB
307	1096	AT3G44310.3	K.DMSTVQNATPFNGVAPSTTVR.V	Y	111.71	2192.05	21	-1.8	1097.01	2	26.95	1.2191-1.2472	11500	14300	21300	3	76673	Leave_spl15_10uM leaf3_3565.d	10	2	5	3	6	26			PEAKS DB
201	520	AT5G19990.1	K.QYYLQHIHELQR.Q	Y	76.81	1626.83	12	-3.6	543.27	3	13.84	0.8013-0.8301	2990	2750	510	1	26982	Leave_spl13_10uM leaf1_3563.d	10	5	3	2	34	45			PEAKS DB
400	709	AT5G43010.1	R.FSEGTSADREIQR.T	N	84.14	1494.71	13	0.2	499.234	3	7.74	0.7723-0.8013	10500	13800	7620	3	9318	Leave_spl15_10uM leaf3_3565.d	10	5	3	2	249	261			PEAKS DB
294	1358	AT4G02520.1	K.DGEHKKEPFLSR.N	Y	90.57	1441.73	12	2.6	481.577	3	6.29	0.7851-0.8140	8620	4030	8700	3	5986	Leave_spl15_10uM leaf3_3565.d	10	4	3	3	38	49			PEAKS DB
294	1358	AT4G02520.1	K.NISQYAIMAIGMQVEDHQFDPVASK.L	Y	88.44	2791.33	25	2.9	931.437	3	37.06	1.1155-1.1437	2160	0	3310	3	126356	Leave_spl15_10uM leaf3_3565.d	10	4	2	4	93	117			PEAKS DB
180	2569	AT1G30230.1	K.DAAADEEDDDDVDLFGEETEEEKKAAEER.A	Y	117.56	3269.35	29	1.3	818.329	4	22.12	1.0191-1.0475	15700	10600	11900	1	56060	Leave_spl13_10uM leaf1_3563.d	10	3	3	4	99	127			PEAKS DB
180	2570	AT1G30230.2	K.DAAADEEDDDDVDLFGEETEEEKKAAEER.A	Y	117.56	3269.35	29	1.3	818.329	4	22.12	1.0191-1.0475	15700	10600	11900	1	56060	Leave_spl13_10uM leaf1_3563.d	10	3	3	4	99	127			PEAKS DB
495	601	AT1G16350.1	K.NTYPELDVVGGNVVTMYQAENLIK.A	Y	89.77	2666.33	24	-4.8	1334.14	2	38	1.3798-1.4075	12800	12000	4710	1	129514	Leave_spl13_10uM leaf1_3563.d	10	4	2	4	282	305			PEAKS DB
246	468	AT3G24170.2	R.TNIPSIWAVGDATNR.I	Y	98.9	1613.82	15	-2.5	807.897	2	30.6	1.0850-1.1132	6250	6510	3280	1	93947	Leave_spl13_10uM leaf1_3563.d	10	4	3	3	328	342			PEAKS DB
246	469	AT3G24170.1	R.TNIPSIWAVGDATNR.I	Y	98.9	1613.82	15	-2.5	807.897	2	30.6	1.0850-1.1132	6250	6510	3280	1	93947	Leave_spl13_10uM leaf1_3563.d	10	4	3	3	328	342			PEAKS DB
246	470	AT3G24170.3	R.TNIPSIWAVGDATNR.I	Y	98.9	1613.82	15	-2.5	807.897	2	30.6	1.0850-1.1132	6250	6510	3280	1	93947	Leave_spl13_10uM leaf1_3563.d	10	4	3	3	328	342			PEAKS DB
449	2240	AT3G12390.1	K.SPASDTYVIFGEAK.I	N	107.86	1483.72	14	4.7	742.857	2	26.13	1.0282-1.0566	15500	12700	5130	3	72955	Leave_spl15_10uM leaf3_3565.d	10	4	3	3	104	117			PEAKS DB
398	1140	AT3G09200.1	R.IHSENTGNTAILNLLPLLQGNVGLIFTK.G	Y	113.3	2989.66	28	-1.7	997.541	3	41.91	1.0736-1.1019	6020	6540	1270	3	148608	Leave_spl15_10uM leaf3_3565.d	10	4	3	3	67	94			PEAKS DB
411	1200	AT3G44320.1	R.C(+57.02)IWGQGDGSTIPVYDTPIGK.I	N	117.51	2163.03	20	-2.1	1082.5	2	31.84	1.2045-1.2326	12700	17500	17200	3	100865	Leave_spl15_10uM leaf3_3565.d	10	3	3	4	161	180	Carbamidomethylation	C1:Carbamidomethylation:1000.00	PEAKS DB
411	1200	AT3G44320.1	K.NTTQVIGVDPSSTVR.V	Y	90.87	1572.81	15	-0.6	787.398	2	18.73	1.0362-1.0646	12400	12400	17300	3	43156	Leave_spl15_10uM leaf3_3565.d	10	3	3	4	12	26			PEAKS DB
312	875	AT4G11820.2	K.YKIDPNQIGRLEVGSETVIDK.S	Y	91.81	2373.25	21	4	792.081	3	26.37	0.9667-0.9952	7960	11000	16200	3	74105	Leave_spl15_10uM leaf3_3565.d	10	3	4	3	68	88			PEAKS DB
118	838	AT1G54000.1	R.NSPASAPFQFTVFDFYNAVLTR.T	Y	89.25	2491.22	22	-6.6	831.391	3	41.92	0.9461-0.9747	6390	6510	1920	2	142952	Leave_spl14_10uM leaf2_3564.d	10	4	4	2	254	275			PEAKS DB
334	576	AT3G48990.1	R.HASHPETEYPK.L	Y	92.16	1294.59	11	-3.1	432.529	3	4.26	0.7885-0.8174	4120	3350	4090	2	944	Leave_spl14_10uM leaf2_3564.d	10	3	3	4	271	281			PEAKS DB
119	1417	AT5G16050.1	K.DSTLIM(+15.99)QLLR.D	N	70.1	1204.65	10	-4	603.317	2	35.94	0.8830-0.9117	7580	11900	11100	2	115236	Leave_spl14_10uM leaf2_3564.d	10	2	4	4	221	230	Oxidation (M)	M6:Oxidation (M):1000.00	PEAKS DB
375	835	AT1G47260.1	K.SPLVDKDVFVAPSASVIGDVQIGK.G	Y	97.58	2440.32	24	2.6	814.435	3	33.16	1.1076-1.1358	4920	4670	4040	3	106964	Leave_spl15_10uM leaf3_3565.d	10	3	3	4	52	75			PEAKS DB
238	801	AT4G30170.1	R.STVNSFANSEGAFR.Q	Y	106.59	1485.68	14	1.2	743.837	2	18.19	1.0032-1.0316	40400	30200	36500	3	40609	Leave_spl15_10uM leaf3_3565.d	10	4	1	5	281	294			PEAKS DB
238	801	AT4G30170.1	R.EVVVLTGGPSYPVELGRR.D	Y	88.82	1927.05	18	-0.1	643.346	3	26.98	0.9037-0.9324	11300	10200	9150	3	76929	Leave_spl15_10uM leaf3_3565.d	10	3	3	4	131	148			PEAKS DB
534	358	AT5G19820.1	R.WAAINAIGQLSTDLGPDLQNQHHER.V	Y	106.55	2783.37	25	-4.1	696.834	4	32.33	0.8876-0.9163	3050	3880	2130	1	102442	Leave_spl13_10uM leaf1_3563.d	10	4	2	4	437	461			PEAKS DB
193	2111	AT4G10480.1	K.SPNSETYVIFGEAK.I	N	114.05	1540.74	14	2.3	771.365	2	24.94	1.0384-1.0668	22300	25900	17500	3	67717	Leave_spl15_10uM leaf3_3565.d	10	4	3	3	109	122			PEAKS DB
193	2111	AT4G10480.1	R.FKMPDVASMIPNTDGSEAATVAQEEEDDEDVDETGVEAK.D	N	91.69	4168.81	39	-3.1	1390.58	3	33.23	1.2034-1.2315	41700	16800	8380	1	106807	Leave_spl13_10uM leaf1_3563.d	10	5	4	1	138	176			PEAKS DB
230	509	AT5G58290.1	K.ASPALMDLSTADEEDLYGR.L	Y	110.67	2052.93	19	-2.2	1027.45	2	30.79	1.1820-1.2101	5140	5970	2940	3	95434	Leave_spl15_10uM leaf3_3565.d	10	5	3	2	15	33			PEAKS DB
519	122	AT3G05420.2	K.VATESQETSTPTLLAPC(+57.02)AGHSLIAWDNK.L	N	102.51	2996.45	28	2.2	999.81	3	31.27	1.0748-1.1031	3190	4070	4430	3	97789	Leave_spl15_10uM leaf3_3565.d	10	2	3	5	229	256	Carbamidomethylation	C17:Carbamidomethylation:1000.00	PEAKS DB
519	122	AT3G05420.2	K.ILEEDDPGWYSR.A	N	94.22	1478.67	12	-0.9	740.327	2	21.6	1.0191-1.0475	5920	5720	6330	3	53681	Leave_spl15_10uM leaf3_3565.d	10	3	4	3	96	107			PEAKS DB
335	3476	AT5G42980.1	K.VDVDELNTVAEEFK.V	Y	106.03	1606.77	14	-0.1	804.377	2	32.32	1.0702-1.0985	3760	9130	2120	1	102557	Leave_spl13_10uM leaf1_3563.d	10	3	6	1	64	77			PEAKS DB
372	158	AT1G22530.1	K.YTIDLPATEGSTLSWELR.V	Y	104.77	2051.02	18	0.7	1026.5	2	35.1	1.1899-1.2180	8920	5590	3510	1	115731	Leave_spl13_10uM leaf1_3563.d	10	5	3	2	594	611			PEAKS DB
260	699	AT1G24180.1	K.RGDYVPGLKVDGMDALAVK.Q	Y	103.34	2003.05	19	2	668.679	3	25.83	0.9655-0.9940	10100	5940	6280	1	71639	Leave_spl13_10uM leaf1_3563.d	10	3	4	3	249	267			PEAKS DB
260	699	AT1G24180.1	K.DC(+57.02)GVESFGADRK.E	Y	85.11	1339.58	12	-0.3	670.786	2	9.61	0.9449-0.9735	9870	10100	11800	3	13983	Leave_spl15_10uM leaf3_3565.d	10	4	3	3	375	386	Carbamidomethylation	C2:Carbamidomethylation:1000.00	PEAKS DB
260	699	AT1G24180.1	R.RMEIAADSLYK.A	N	78.21	1295.65	11	5.1	648.826	2	16.62	0.9747-1.0032	24900	20200	26000	3	35549	Leave_spl15_10uM leaf3_3565.d	10	4	3	3	75	85			PEAKS DB
144	2632	AT3G16640.1	K.KGFIAYIK.K	Y	57.3	938.559	8	-2.1	470.277	2	17.03	0.8047-0.8336	35600	50600	44200	3	36849	Leave_spl15_10uM leaf3_3565.d	10	3	3	4	85	92			PEAKS DB
527	124	AT3G05420.1	K.VATESQETSTPTLLAPC(+57.02)AGHSLIAWDNK.L	N	102.51	2996.45	28	2.2	999.81	3	31.27	1.0748-1.1031	3190	4070	4430	3	97789	Leave_spl15_10uM leaf3_3565.d	10	2	3	5	228	255	Carbamidomethylation	C17:Carbamidomethylation:1000.00	PEAKS DB
527	124	AT3G05420.1	K.ILEEDDPGWYSR.A	N	94.22	1478.67	12	-0.9	740.327	2	21.6	1.0191-1.0475	5920	5720	6330	3	53681	Leave_spl15_10uM leaf3_3565.d	10	3	4	3	96	107			PEAKS DB
528	3697	AT1G13930.2	K.VVAEAAQAAAR.N	Y	83.37	1055.57	11	0.3	528.784	2	7.44	0.8578-0.8865	18500	20100	29400	3	8515	Leave_spl15_10uM leaf3_3565.d	10	3	4	3	46	56			PEAKS DB
528	3698	AT1G13930.1	K.VVAEAAQAAAR.N	Y	83.37	1055.57	11	0.3	528.784	2	7.44	0.8578-0.8865	18500	20100	29400	3	8515	Leave_spl15_10uM leaf3_3565.d	10	3	4	3	46	56			PEAKS DB
528	3699	AT1G13930.3	K.VVAEAAQAAAR.N	Y	83.37	1055.57	11	0.3	528.784	2	7.44	0.8578-0.8865	18500	20100	29400	3	8515	Leave_spl15_10uM leaf3_3565.d	10	3	4	3	46	56			PEAKS DB
177	2260	AT4G38740.1	K.GVGGTGKPLHFK.G	Y	80.89	1196.67	12	-2.7	599.327	2	7.13	0.9346-0.9632	5040	18400	3750	1	7922	Leave_spl13_10uM leaf1_3563.d	10	3	5	2	45	56			PEAKS DB
543	1016	AT5G46290.1	R.GFSSEGYIDGKNER.R	Y	97.22	1557.71	14	-4.1	779.843	2	10.8	1.0725-1.1008	5730	5380	5430	3	17321	Leave_spl15_10uM leaf3_3565.d	10	3	4	3	113	126			PEAKS DB
117	1120	AT3G02520.1	K.DSTLIM(+15.99)QLLR.D	N	70.1	1204.65	10	-4	603.317	2	35.94	0.8830-0.9117	7580	11900	11100	2	115236	Leave_spl14_10uM leaf2_3564.d	10	2	4	4	219	228	Oxidation (M)	M6:Oxidation (M):1000.00	PEAKS DB
237	639	AT2G44060.1	K.LEGTIGFGKPTADVSAIHIPK.I	Y	100.92	2150.17	21	1.5	717.72	3	26.54	1.0407-1.0691	9680	13700	10100	3	75172	Leave_spl15_10uM leaf3_3565.d	10	4	3	3	57	77			PEAKS DB
237	640	AT2G44060.2	K.LEGTIGFGKPTADVSAIHIPK.I	Y	100.92	2150.17	21	1.5	717.72	3	26.54	1.0407-1.0691	9680	13700	10100	3	75172	Leave_spl15_10uM leaf3_3565.d	10	4	3	3	57	77			PEAKS DB
345	553	AT1G01090.1	K.SDSVVSTYRDHVHALSK.G	Y	106.92	1899.94	17	3.3	634.312	3	12.13	0.9060-0.9346	4920	4570	5580	3	21259	Leave_spl15_10uM leaf3_3565.d	10	3	3	4	134	150			PEAKS DB
345	553	AT1G01090.1	K.GPAFGMPGVHVDGMDVLK.V	Y	92.62	1825.89	18	-1.9	913.932	2	31.55	1.1685-1.1967	3920	5720	4160	3	99246	Leave_spl15_10uM leaf3_3565.d	10	4	2	4	277	294			PEAKS DB
395	437	AT2G30970.1	K.HFAFFDMAYQGFASGDPAR.D	Y	92.31	2133.94	19	-0.2	712.306	3	35.37	0.8359-0.8647	468	504	5580	3	118146	Leave_spl15_10uM leaf3_3565.d	10	3	1	6	236	254			PEAKS DB
395	438	AT2G30970.2	K.HFAFFDMAYQGFASGDPAR.D	Y	92.31	2133.94	19	-0.2	712.306	3	35.37	0.8359-0.8647	468	504	5580	3	118146	Leave_spl15_10uM leaf3_3565.d	10	3	1	6	236	254			PEAKS DB
289	590	AT3G51800.3	K.VVLSVSSPETTVDEVEFEENEVYAIDIVASTGDGKPK.L	Y	73.77	3951.94	37	-3.1	1318.29	3	39.42	1.3398-1.3676	16500	11800	3390	3	137024	Leave_spl15_10uM leaf3_3565.d	10	5	4	1	199	235			PEAKS DB
289	591	AT3G51800.1	K.VVLSVSSPETTVDEVEFEENEVYAIDIVASTGDGKPK.L	Y	73.77	3951.94	37	-3.1	1318.29	3	39.42	1.3398-1.3676	16500	11800	3390	3	137024	Leave_spl15_10uM leaf3_3565.d	10	5	4	1	199	235			PEAKS DB
542	284	AT5G65620.1	K.DSSGNPIAYFYFDPYSRPSEK.R	Y	79.47	2439.1	21	-0.7	814.025	3	34.23	0.9678-0.9963	2710	2240	5500	2	108339	Leave_spl14_10uM leaf2_3564.d	10	2	3	5	496	516			PEAKS DB
355	821	AT5G26260.1	K.FYYSDDFLVGDRYWR.L	Y	86.5	2000.91	15	-0.6	667.963	3	32.39	0.9186-0.9472	5910	15400	24000	3	103439	Leave_spl15_10uM leaf3_3565.d	10	2	3	5	229	243			PEAKS DB
406	568	AT3G52990.1	K.ADGLVTLTPNQDQEASSEVLPINFNGLAK.A	Y	79.76	3040.54	29	0.2	1521.25	2	38.06	1.4473-1.4749	12300	10700	11300	3	130962	Leave_spl15_10uM leaf3_3565.d	10	5	3	2	112	140			PEAKS DB
450	766	AT3G51160.1	R.YFRPAEVDNLQGDASK.A	Y	94.16	1808.87	16	3.3	603.955	3	16.15	0.8382-0.8670	13400	15700	14700	3	33617	Leave_spl15_10uM leaf3_3565.d	10	4	3	3	312	327			PEAKS DB
713	444	AT4G14030.1	R.QYNIEDPKNPVLTGQIWVGGLLQK.G	N	115.48	2709.45	24	0.2	904.141	3	36.28	0.9975-1.0259	10000	9460	17300	3	122585	Leave_spl15_10uM leaf3_3565.d	10	3	3	4	352	375			PEAKS DB
713	445	AT4G14030.2	R.QYNIEDPKNPVLTGQIWVGGLLQK.G	N	115.48	2709.45	24	0.2	904.141	3	36.28	0.9975-1.0259	10000	9460	17300	3	122585	Leave_spl15_10uM leaf3_3565.d	10	3	3	4	352	375			PEAKS DB
511	472	AT3G24503.1	K.FADLIEENIEELAKLDAVDGGK.L	Y	108.58	2388.21	22	-0.5	797.061	3	40.53	1.0168-1.0453	9010	5030	16100	3	141784	Leave_spl15_10uM leaf3_3565.d	10	5	2	3	90	111			PEAKS DB
511	472	AT3G24503.1	K.GYFIQPTIFADVTEDMK.I	Y	100.48	1973.94	17	-1.2	987.96	2	39.87	1.1787-1.2068	4600	3180	4750	3	138649	Leave_spl15_10uM leaf3_3565.d	10	3	4	3	378	394			PEAKS DB
252	2112	AT4G10480.2	K.SPNSETYVIFGEAK.I	N	114.05	1540.74	14	2.3	771.365	2	24.94	1.0384-1.0668	22300	25900	17500	3	67717	Leave_spl15_10uM leaf3_3565.d	10	4	3	3	108	121			PEAKS DB
252	2112	AT4G10480.2	R.FKMPDVASMIPNTDGSEAATVAQEEEDDEDVDETGVEAK.D	N	91.69	4168.81	39	-3.1	1390.58	3	33.23	1.2034-1.2315	41700	16800	8380	1	106807	Leave_spl13_10uM leaf1_3563.d	10	5	4	1	137	175			PEAKS DB
176	2593	AT2G30860.1	K.RALVTLIEK.G	Y	48.58	1041.65	9	-0.1	521.825	2	17.8	0.8693-0.8980	109000	75900	97100	3	39133	Leave_spl15_10uM leaf3_3565.d	10	3	3	4	15	23			PEAKS DB
210	562	AT3G08580.2	R.YFPTQALNFAFK.D	N	81.51	1445.73	12	1.6	723.862	2	35.22	1.0054-1.0339	8370	10200	4590	2	112501	Leave_spl14_10uM leaf2_3564.d	10	5	3	2	154	165			PEAKS DB
210	562	AT3G08580.2	K.LLIQNQDEM(+15.99)IK.A	N	75.46	1359.71	11	1	680.849	2	16.93	0.9929-1.0214	21800	20900	22500	3	36023	Leave_spl15_10uM leaf3_3565.d	10	5	2	3	106	116	Oxidation (M)	M9:Oxidation (M):1000.00	PEAKS DB
210	563	AT3G08580.1	R.YFPTQALNFAFK.D	N	81.51	1445.73	12	1.6	723.862	2	35.22	1.0054-1.0339	8370	10200	4590	2	112501	Leave_spl14_10uM leaf2_3564.d	10	5	3	2	154	165			PEAKS DB
210	563	AT3G08580.1	K.LLIQNQDEM(+15.99)IK.A	N	75.46	1359.71	11	1	680.849	2	16.93	0.9929-1.0214	21800	20900	22500	3	36023	Leave_spl15_10uM leaf3_3565.d	10	5	2	3	106	116	Oxidation (M)	M9:Oxidation (M):1000.00	PEAKS DB
331	446	AT1G08200.1	R.LVYAEGAENGLEFTIVRPFNWIGPR.M	N	67.18	2847.47	25	1.5	950.146	3	38.9	1.1279-1.1561	769	1860	236	1	133959	Leave_spl13_10uM leaf1_3563.d	10	4	5	1	195	219			PEAKS DB
366	71	AT5G39320.1	R.INAWNSDQLPIYEPGLDDIVK.Q	Y	84.85	2399.2	21	-2.3	1200.58	2	36.71	1.3187-1.3465	4340	6190	543	1	124085	Leave_spl13_10uM leaf1_3563.d	10	4	3	3	39	59			PEAKS DB
525	514	AT4G31990.3	K.AQSDNMTDKWHVYMTK.D	Y	93.36	1953.87	16	1.7	652.287	3	17.23	0.9301-0.9587	6730	6110	7380	3	37392	Leave_spl15_10uM leaf3_3565.d	10	4	2	4	409	424			PEAKS DB
525	516	AT4G31990.4	K.AQSDNMTDKWHVYMTK.D	Y	93.36	1953.87	16	1.7	652.287	3	17.23	0.9301-0.9587	6730	6110	7380	3	37392	Leave_spl15_10uM leaf3_3565.d	10	4	2	4	404	419			PEAKS DB
525	518	AT4G31990.2	K.AQSDNMTDKWHVYMTK.D	Y	93.36	1953.87	16	1.7	652.287	3	17.23	0.9301-0.9587	6730	6110	7380	3	37392	Leave_spl15_10uM leaf3_3565.d	10	4	2	4	409	424			PEAKS DB
525	519	AT4G31990.1	K.AQSDNMTDKWHVYMTK.D	Y	93.36	1953.87	16	1.7	652.287	3	17.23	0.9301-0.9587	6730	6110	7380	3	37392	Leave_spl15_10uM leaf3_3565.d	10	4	2	4	409	424			PEAKS DB
533	697	AT5G08530.1	R.LKPPFPANAGLYGC(+57.02)PTTVTNVETVAVSPTILR.R	Y	100.51	3382.8	32	1	1128.59	3	34.8	1.1854-1.2135	11400	20200	20200	3	115049	Leave_spl15_10uM leaf3_3565.d	10	3	3	4	248	279	Carbamidomethylation	C14:Carbamidomethylation:1000.00	PEAKS DB
254	1573	AT3G15020.1	R.KPGMTRDDLFNINAGIVK.N	N	96.13	1988.05	18	3.1	663.681	3	25.04	0.9404-0.9689	29700	24300	51300	3	68057	Leave_spl15_10uM leaf3_3565.d	10	4	3	3	110	127			PEAKS DB
570	596	AT5G54160.1	K.GFEGLTSLVDVGGGIGATLK.M	Y	104.19	1890.01	20	0.6	945.995	2	39.5	1.2774-1.3053	5840	5720	4190	3	136888	Leave_spl15_10uM leaf3_3565.d	10	3	4	3	195	214			PEAKS DB
465	155	AT3G13860.1	K.ASLDDLAVLTGAEVISEER.G	Y	99.47	1987.01	19	0.1	994.494	2	38.06	1.1573-1.1854	7190	6980	5610	2	125894	Leave_spl14_10uM leaf2_3564.d	10	3	4	3	317	335			PEAKS DB
444	743	AT2G46280.2	K.RIAEDPEEQDAESVLVLHC(+57.02)PDGKK.R	Y	120.21	2734.32	24	2.9	684.578	4	19.01	0.9278-0.9564	17000	15100	20700	3	43648	Leave_spl15_10uM leaf3_3565.d	10	3	3	4	126	149	Carbamidomethylation	C19:Carbamidomethylation:1000.00	PEAKS DB
444	744	AT2G46280.1	K.RIAEDPEEQDAESVLVLHC(+57.02)PDGKK.R	Y	120.21	2734.32	24	2.9	684.578	4	19.01	0.9278-0.9564	17000	15100	20700	3	43648	Leave_spl15_10uM leaf3_3565.d	10	3	3	4	126	149	Carbamidomethylation	C19:Carbamidomethylation:1000.00	PEAKS DB
430	747	AT3G54470.1	R.GLLLLAEMSSAGNLATGDYTAAAVK.I	Y	114.31	2436.26	25	-5.2	1219.11	2	39.95	1.4297-1.4573	5730	7910	3650	3	139126	Leave_spl15_10uM leaf3_3565.d	10	3	4	3	355	379			PEAKS DB
490	572	AT4G20860.1	K.SDYVQKPVPENVFEEVTK.R	Y	115.31	2107.05	18	-2.2	703.342	3	26.84	0.8508-0.8796	6890	5050	9060	3	76607	Leave_spl15_10uM leaf3_3565.d	10	4	2	4	375	392			PEAKS DB
592	478	AT1G18500.1	R.VFDTTLRDGEQSPGATLTSK.E	Y	104.27	2122.05	20	0.2	708.345	3	18.51	0.9106-0.9392	7570	7090	8690	1	42477	Leave_spl13_10uM leaf1_3563.d	10	5	2	3	91	110			PEAKS DB
516	1132	AT1G03860.1	R.EIAQTIAQSANK.V	Y	88.33	1272.67	12	-0.2	637.328	2	12.15	0.9381-0.9667	9120	12900	7240	1	21721	Leave_spl13_10uM leaf1_3563.d	10	3	4	3	254	265			PEAKS DB
516	1133	AT1G03860.3	R.EIAQTIAQSANK.V	Y	88.33	1272.67	12	-0.2	637.328	2	12.15	0.9381-0.9667	9120	12900	7240	1	21721	Leave_spl13_10uM leaf1_3563.d	10	3	4	3	254	265			PEAKS DB
703	533	AT2G26140.1	R.MFESQPSLHANASALSEYIK.A	Y	96.42	2222.07	20	-3.5	1112.02	2	28.41	1.2807-1.3086	3090	4060	4940	3	83373	Leave_spl15_10uM leaf3_3565.d	10	5	2	3	91	110			PEAKS DB
435	1276	AT2G05990.2	K.KVYALDAVFDNPEDVPEDVK.T	Y	93.95	2262.11	20	1.6	755.028	3	30.19	0.9289-0.9575	11600	2930	3710	1	91620	Leave_spl13_10uM leaf1_3563.d	10	6	1	3	160	179			PEAKS DB
435	1277	AT2G05990.1	K.KVYALDAVFDNPEDVPEDVK.T	Y	93.95	2262.11	20	1.6	755.028	3	30.19	0.9289-0.9575	11600	2930	3710	1	91620	Leave_spl13_10uM leaf1_3563.d	10	6	1	3	160	179			PEAKS DB
217	1367	AT5G43330.1	R.VLVTGAAGQIGYALVP(-14.02)MIAR.G	N	107.84	1985.11	20	-0.5	993.545	2	38.44	1.1865-1.2146	2340	3240	4920	3	132557	Leave_spl15_10uM leaf3_3565.d	10	1	4	5	8	27	Pro_to_Aze	P16:Pro_to_Aze:1000.00	PEAKS DB
607	457	AT5G15490.1	R.ISSVNAMSALC(+57.02)EATGANVSEVSYAVGK.D	Y	110.27	2714.29	27	-2.2	1358.12	2	33.84	1.3809-1.4086	14200	14600	2420	2	106036	Leave_spl14_10uM leaf2_3564.d	10	4	3	3	227	253	Carbamidomethylation	C11:Carbamidomethylation:1000.00	PEAKS DB
350	286	AT1G77510.1	K.KSQPIPAENNEPVK.V	N	80.11	1549.81	14	0.9	517.601	3	7.6	0.8128-0.8416	1140	2130	2210	2	9112	Leave_spl14_10uM leaf2_3564.d	10	2	4	4	362	375			PEAKS DB
499	861	AT5G35630.3	K.VSGEVPWFGIEQEYTLLQQNVK.W	Y	106	2563.3	22	1.2	855.425	3	40.88	1.0418-1.0702	20600	18000	20700	3	143505	Leave_spl15_10uM leaf3_3565.d	10	2	4	4	177	198			PEAKS DB
499	861	AT5G35630.3	R.TIEKPVEDPSELPK.W	Y	81.69	1580.83	14	-2.9	791.405	2	13.99	1.0521-1.0804	2980	4660	2760	3	26948	Leave_spl15_10uM leaf3_3565.d	10	3	4	3	97	110			PEAKS DB
499	862	AT5G35630.2	K.VSGEVPWFGIEQEYTLLQQNVK.W	Y	106	2563.3	22	1.2	855.425	3	40.88	1.0418-1.0702	20600	18000	20700	3	143505	Leave_spl15_10uM leaf3_3565.d	10	2	4	4	177	198			PEAKS DB
499	862	AT5G35630.2	R.TIEKPVEDPSELPK.W	Y	81.69	1580.83	14	-2.9	791.405	2	13.99	1.0521-1.0804	2980	4660	2760	3	26948	Leave_spl15_10uM leaf3_3565.d	10	3	4	3	97	110			PEAKS DB
499	863	AT5G35630.1	K.VSGEVPWFGIEQEYTLLQQNVK.W	Y	106	2563.3	22	1.2	855.425	3	40.88	1.0418-1.0702	20600	18000	20700	3	143505	Leave_spl15_10uM leaf3_3565.d	10	2	4	4	177	198			PEAKS DB
499	863	AT5G35630.1	R.TIEKPVEDPSELPK.W	Y	81.69	1580.83	14	-2.9	791.405	2	13.99	1.0521-1.0804	2980	4660	2760	3	26948	Leave_spl15_10uM leaf3_3565.d	10	3	4	3	97	110			PEAKS DB
361	2488	AT4G39260.1	R.SGGGGGYSGGGGGGYSGGGGGGYERR.S	Y	107.03	2178.91	26	-1.7	727.295	3	6.06	0.8762-0.9049	24600	21300	29300	3	5433	Leave_spl15_10uM leaf3_3565.d	10	4	3	3	103	128			PEAKS DB
195	669	AT1G30510.1	R.AVYYDPETGKEDPSK.N	Y	93.84	1697.78	15	-1.4	849.88	2	10.07	1.0714-1.0997	14000	12000	14600	3	15176	Leave_spl15_10uM leaf3_3565.d	10	3	4	3	181	195			PEAKS DB
195	669	AT1G30510.1	K.NGVC(+57.02)SNFLC(+57.02)DSKPGDK.I	Y	92.12	1796.78	16	-0.8	599.923	3	14.54	0.8278-0.8566	1530	1630	2070	3	28632	Leave_spl15_10uM leaf3_3565.d	10	4	3	3	196	211	Carbamidomethylation	C4:Carbamidomethylation:1000.00;C9:Carbamidomethylation:1000.00	PEAKS DB
195	670	AT1G30510.2	R.AVYYDPETGKEDPSK.N	Y	93.84	1697.78	15	-1.4	849.88	2	10.07	1.0714-1.0997	14000	12000	14600	3	15176	Leave_spl15_10uM leaf3_3565.d	10	3	4	3	182	196			PEAKS DB
195	670	AT1G30510.2	K.NGVC(+57.02)SNFLC(+57.02)DSKPGDK.I	Y	92.12	1796.78	16	-0.8	599.923	3	14.54	0.8278-0.8566	1530	1630	2070	3	28632	Leave_spl15_10uM leaf3_3565.d	10	4	3	3	197	212	Carbamidomethylation	C4:Carbamidomethylation:1000.00;C9:Carbamidomethylation:1000.00	PEAKS DB
195	708	AT1G30510.3	R.AVYYDPETGKEDPSK.N	Y	93.84	1697.78	15	-1.4	849.88	2	10.07	1.0714-1.0997	14000	12000	14600	3	15176	Leave_spl15_10uM leaf3_3565.d	10	3	4	3	117	131			PEAKS DB
195	708	AT1G30510.3	K.NGVC(+57.02)SNFLC(+57.02)DSKPGDK.I	Y	92.12	1796.78	16	-0.8	599.923	3	14.54	0.8278-0.8566	1530	1630	2070	3	28632	Leave_spl15_10uM leaf3_3565.d	10	4	3	3	132	147	Carbamidomethylation	C4:Carbamidomethylation:1000.00;C9:Carbamidomethylation:1000.00	PEAKS DB
625	371	AT3G19170.1	K.GVAVAVASAEDIDAANNER.S	Y	110.63	1870.9	19	1.9	936.441	2	21.25	1.2292-1.2572	2630	3010	2410	1	52597	Leave_spl13_10uM leaf1_3563.d	10	4	4	2	1052	1070			PEAKS DB
396	1915	AT5G20010.1	R.VC(+57.02)ENIPIVLC(+57.02)GNKVDVK.N	N	105.4	1956.02	17	4.5	653.004	3	25.86	0.9610-0.9895	20500	17400	18000	3	72013	Leave_spl15_10uM leaf3_3565.d	10	5	3	2	114	130	Carbamidomethylation	C2:Carbamidomethylation:1000.00;C10:Carbamidomethylation:1000.00	PEAKS DB
708	2631	AT5G13850.1	K.SPASDTYVIFGEAK.I	N	107.86	1483.72	14	4.7	742.857	2	26.13	1.0282-1.0566	15500	12700	5130	3	72955	Leave_spl15_10uM leaf3_3565.d	10	4	3	3	100	113			PEAKS DB
166	1043	AT2G18020.1	K.GVVTEIIHDPGRGAPLAR.V	N	100.02	1857.02	18	4.5	620.006	3	21.03	0.9449-0.9735	35300	32200	42500	3	51258	Leave_spl15_10uM leaf3_3565.d	10	3	4	3	43	60			PEAKS DB
166	1043	AT2G18020.1	R.AMIGQVAGGGR.T	N	74.29	1015.52	11	1.1	508.76	2	11.4	0.8267-0.8555	25500	36200	25000	3	18968	Leave_spl15_10uM leaf3_3565.d	10	6	2	2	164	174			PEAKS DB
474	5003	AT2G19760.1	K.FPQLKPQEIDGIKKDFEEPGFLAPTGLFLGGEK.Y	Y	93.28	3644.91	33	4.2	912.223	4	36.99	1.0475-1.0759	0	0	3670	3	125870	Leave_spl15_10uM leaf3_3565.d	10	4	3	3	39	71			PEAKS DB
283	1911	AT2G21870.1	R.RGLTDELGAEAMMFEALEK.V	Y	93.2	2110.01	19	-5.2	704.327	3	37.78	0.9724-1.0009	1870	3280	5240	3	129706	Leave_spl15_10uM leaf3_3565.d	10	2	3	5	131	149			PEAKS DB
594	1110	AT5G63400.1	K.APQEVTSEVKK.A	Y	89.01	1214.65	11	-3.3	405.882	3	5.68	0.7074-0.7364	3630	4230	2300	3	4869	Leave_spl15_10uM leaf3_3565.d	10	3	3	4	233	243			PEAKS DB
235	1001	AT1G78380.1	K.FANFSIESEVPK.L	Y	102.75	1366.68	12	4.3	684.336	2	27.13	0.9849-1.0134	36900	38500	18200	3	77739	Leave_spl15_10uM leaf3_3565.d	10	3	4	3	170	181			PEAKS DB
419	858	AT1G18540.1	K.TEGEFFEAEKEEKK.E	N	97.86	1699.79	14	2.5	567.596	3	9.83	0.8290-0.8578	8240	8500	7430	3	14663	Leave_spl15_10uM leaf3_3565.d	10	2	5	3	172	185			PEAKS DB
296	917	AT3G44110.1	K.VSLEDVYLGTMKK.L	Y	91.11	1481.78	13	-6.8	494.921	3	26.49	0.7654-0.7943	4170	6720	2950	2	71596	Leave_spl14_10uM leaf2_3564.d	10	3	4	3	127	139			PEAKS DB
581	678	AT1G18070.3	R.AHFETESTRFTILDAPGHK.S	Y	91.74	2156.06	19	-2.2	540.013	4	18.04	0.8070-0.8359	5120	6390	11000	3	40286	Leave_spl15_10uM leaf3_3565.d	10	3	3	4	172	190			PEAKS DB
581	679	AT1G18070.2	R.AHFETESTRFTILDAPGHK.S	Y	91.74	2156.06	19	-2.2	540.013	4	18.04	0.8070-0.8359	5120	6390	11000	3	40286	Leave_spl15_10uM leaf3_3565.d	10	3	3	4	172	190			PEAKS DB
581	680	AT1G18070.1	R.AHFETESTRFTILDAPGHK.S	Y	91.74	2156.06	19	-2.2	540.013	4	18.04	0.8070-0.8359	5120	6390	11000	3	40286	Leave_spl15_10uM leaf3_3565.d	10	3	3	4	172	190			PEAKS DB
156	1296	AT1G58380.1	K.EYQIIDHLVGPTLKDEVM(+15.99)K.I	Y	110.61	2243.15	19	1	748.711	3	28.36	0.9678-0.9963	4410	5640	11000	3	83489	Leave_spl15_10uM leaf3_3565.d	10	2	3	5	83	101	Oxidation (M)	M18:Oxidation (M):1000.00	PEAKS DB
156	1318	AT1G58983.1	K.EYQIIDHLVGPTLKDEVM(+15.99)K.I	Y	110.61	2243.15	19	1	748.711	3	28.36	0.9678-0.9963	4410	5640	11000	3	83489	Leave_spl15_10uM leaf3_3565.d	10	2	3	5	83	101	Oxidation (M)	M18:Oxidation (M):1000.00	PEAKS DB
156	1319	AT1G59359.1	K.EYQIIDHLVGPTLKDEVM(+15.99)K.I	Y	110.61	2243.15	19	1	748.711	3	28.36	0.9678-0.9963	4410	5640	11000	3	83489	Leave_spl15_10uM leaf3_3565.d	10	2	3	5	83	101	Oxidation (M)	M18:Oxidation (M):1000.00	PEAKS DB
156	1320	AT1G58684.1	K.EYQIIDHLVGPTLKDEVM(+15.99)K.I	Y	110.61	2243.15	19	1	748.711	3	28.36	0.9678-0.9963	4410	5640	11000	3	83489	Leave_spl15_10uM leaf3_3565.d	10	2	3	5	83	101	Oxidation (M)	M18:Oxidation (M):1000.00	PEAKS DB
638	972	AT2G21170.1	K.SSLTDRIDISGQNSWVGK.G	Y	115.07	1961.98	18	-4.5	654.986	3	24.52	0.8313-0.8601	27700	33800	27800	3	66230	Leave_spl15_10uM leaf3_3565.d	10	3	3	4	113	130			PEAKS DB
638	972	AT2G21170.1	K.VASPQQAQEVHVAVR.G	Y	93.83	1617.86	15	2.2	540.285	3	11.42	0.8382-0.8670	18400	17600	21000	3	18975	Leave_spl15_10uM leaf3_3565.d	10	3	4	3	235	249			PEAKS DB
462	830	AT3G12780.1	K.TFNEALDTTQTVIWNGPMGVFEMEK.F	Y	103.37	2857.33	25	1.3	953.435	3	41.67	1.0123-1.0407	1500	3570	4240	3	147102	Leave_spl15_10uM leaf3_3565.d	10	5	2	3	382	406			PEAKS DB
768	624	AT3G57610.1	R.HMDTLPQKLDLLLSDAAAR.F	Y	112.97	2107.11	19	-1.5	703.363	3	32.89	0.9507-0.9792	3350	4080	8700	3	105512	Leave_spl15_10uM leaf3_3565.d	10	3	1	6	219	237			PEAKS DB
322	1118	AT5G50850.1	R.GPNGAAAGVGAQHSQC(+57.02)YAAWYASVPGLK.V	Y	86.01	2787.32	28	-3.1	930.093	3	27.84	1.1539-1.1820	122	984	853	2	77402	Leave_spl14_10uM leaf2_3564.d	10	2	3	5	149	176	Carbamidomethylation	C16:Carbamidomethylation:1000.00	PEAKS DB
539	1641	AT5G66510.1	R.VFFSSSAVEYSNLAQAHATENAK.N	Y	111.58	2470.18	23	-1.7	824.381	3	24.88	1.0917-1.1200	4700	5890	3630	1	67558	Leave_spl13_10uM leaf1_3563.d	10	4	3	3	198	220			PEAKS DB
737	1149	AT4G33680.1	K.KAHELSTIEGYSGYGAEQGAKPLR.A	Y	117.96	2561.29	24	1.7	641.318	4	14.78	0.9518-0.9804	7470	5530	8140	3	29428	Leave_spl15_10uM leaf3_3565.d	10	3	4	3	116	139			PEAKS DB
297	458	AT2G27860.1	R.LVYAEGAENGLEFTIVRPFNWIGPR.M	N	67.18	2847.47	25	1.5	950.146	3	38.9	1.1279-1.1561	769	1860	236	1	133959	Leave_spl13_10uM leaf1_3563.d	10	4	5	1	195	219			PEAKS DB
704	542	AT5G61020.1	K.INLVKPQESTTASEDAAALGVAAEVTK.E	Y	96.51	2712.42	27	-0.5	905.128	3	28.35	1.1607-1.1888	7420	5750	5300	1	83145	Leave_spl13_10uM leaf1_3563.d	10	3	3	4	448	474			PEAKS DB
291	891	AT1G48920.1	R.GFGHVEFASSEEAQK.A	Y	102.53	1621.74	15	-4.5	811.856	2	13.68	1.0339-1.0623	8180	7870	5860	1	26277	Leave_spl13_10uM leaf1_3563.d	10	3	4	3	339	353			PEAKS DB
798	964	AT3G56190.1	K.VAQYAAQLEQYEK.A	Y	96.05	1539.76	13	-0.3	770.871	2	19.61	1.0725-1.1008	7520	12600	6960	3	45894	Leave_spl15_10uM leaf3_3565.d	10	4	3	3	158	170			PEAKS DB
524	213	AT5G26780.1	K.WGVNVQSLSGSPANFQVYTALLKPHER.I	Y	111.7	2997.55	27	0.5	750.38	4	34.8	0.9667-0.9952	2240	3570	7970	3	114957	Leave_spl15_10uM leaf3_3565.d	10	4	2	4	140	166			PEAKS DB
524	244	AT5G26780.2	K.WGVNVQSLSGSPANFQVYTALLKPHER.I	Y	111.7	2997.55	27	0.5	750.38	4	34.8	0.9667-0.9952	2240	3570	7970	3	114957	Leave_spl15_10uM leaf3_3565.d	10	4	2	4	140	166			PEAKS DB
524	245	AT5G26780.3	K.WGVNVQSLSGSPANFQVYTALLKPHER.I	Y	111.7	2997.55	27	0.5	750.38	4	34.8	0.9667-0.9952	2240	3570	7970	3	114957	Leave_spl15_10uM leaf3_3565.d	10	4	2	4	140	166			PEAKS DB
521	800	AT3G08030.1	R.DTLKVPHTSVGGGHVK.T	Y	91.71	1630.88	16	-0.7	408.719	4	8.85	0.7469-0.7758	7840	0	5950	3	12110	Leave_spl15_10uM leaf3_3565.d	10	4	2	4	304	319			PEAKS DB
428	1416	AT3G52300.1	K.KLSTMTADEYFEKHPELK.K	Y	107.13	2166.07	18	2.4	723.018	3	17.66	0.9632-0.9918	17200	8640	14400	3	38807	Leave_spl15_10uM leaf3_3565.d	10	4	3	3	137	154			PEAKS DB
348	1139	AT1G47128.1	K.GVDGTC(+57.02)DQIRK.N	Y	70.95	1247.59	11	1.7	624.793	2	5.44	0.9392-0.9678	4150	5060	4430	3	4341	Leave_spl15_10uM leaf3_3565.d	10	3	3	4	228	238	Carbamidomethylation	C6:Carbamidomethylation:1000.00	PEAKS DB
576	714	AT2G39730.1	R.GLAYDTSDDQQDITR.G	N	106.62	1696.75	15	-2.5	849.366	2	14.59	1.0589-1.0872	7180	13900	4070	2	28486	Leave_spl14_10uM leaf2_3564.d	10	3	6	1	73	87			PEAKS DB
585	434	AT1G76690.1	K.SYGSVPQPHAILYYSQR.T	Y	89.64	1964.97	17	-2.5	655.985	3	22.04	0.8762-0.9049	3900	4850	5070	3	55332	Leave_spl15_10uM leaf3_3565.d	10	4	3	3	39	55			PEAKS DB
569	259	AT1G50480.1	K.AGDPITADDLGVGGALTVLMK.D	Y	108.8	2013.05	21	-2.1	1007.51	2	40.5	1.1775-1.2057	5440	5240	4400	3	141471	Leave_spl15_10uM leaf3_3565.d	10	3	4	3	295	315			PEAKS DB
298	1572	AT3G53870.1	R.TQNVLGEK.G	N	55.59	887.471	8	1	444.734	2	7.11	0.7828-0.8117	17200	14500	13600	1	7767	Leave_spl13_10uM leaf1_3563.d	10	4	3	3	55	62			PEAKS DB
378	929	AT1G74050.1	K.TEGEFFEAEKEEKK.E	N	97.86	1699.79	14	2.5	567.596	3	9.83	0.8290-0.8578	8240	8500	7430	3	14663	Leave_spl15_10uM leaf3_3565.d	10	2	5	3	172	185			PEAKS DB
269	1581	AT2G31610.1	R.TQNVLGEK.G	N	55.59	887.471	8	1	444.734	2	7.11	0.7828-0.8117	17200	14500	13600	1	7767	Leave_spl13_10uM leaf1_3563.d	10	4	3	3	55	62			PEAKS DB
626	713	AT2G39730.2	R.GLAYDTSDDQQDITR.G	N	106.62	1696.75	15	-2.5	849.366	2	14.59	1.0589-1.0872	7180	13900	4070	2	28486	Leave_spl14_10uM leaf2_3564.d	10	3	6	1	73	87			PEAKS DB
455	688	AT4G32720.2	R.IFSGVALVEFPTEEDAQNVMK.Q	Y	97.53	2323.14	21	-2.4	1162.55	2	36.52	1.2975-1.3253	18100	14600	8020	1	122537	Leave_spl13_10uM leaf1_3563.d	10	4	4	2	156	176			PEAKS DB
455	688	AT4G32720.2	K.LGDSKGDDIPEDTIK.A	Y	77.39	1601.78	15	-3.9	801.879	2	13.34	1.0362-1.0646	4520	3300	1570	3	24949	Leave_spl15_10uM leaf3_3565.d	10	5	3	2	62	76			PEAKS DB
455	692	AT4G32720.1	R.IFSGVALVEFPTEEDAQNVMK.Q	Y	97.53	2323.14	21	-2.4	1162.55	2	36.52	1.2975-1.3253	18100	14600	8020	1	122537	Leave_spl13_10uM leaf1_3563.d	10	4	4	2	156	176			PEAKS DB
455	692	AT4G32720.1	K.LGDSKGDDIPEDTIK.A	Y	77.39	1601.78	15	-3.9	801.879	2	13.34	1.0362-1.0646	4520	3300	1570	3	24949	Leave_spl15_10uM leaf3_3565.d	10	5	3	2	62	76			PEAKS DB
445	654	AT1G17290.1	R.ATGAYSHSQGIK.G	N	94.56	1218.6	12	-2.1	610.294	2	4.68	0.9243-0.9530	5380	4740	6500	3	2265	Leave_spl15_10uM leaf3_3565.d	10	5	2	3	169	180			PEAKS DB
445	654	AT1G17290.1	K.QEGLVLLADEVYQENVYVPDK.K	N	94.38	2420.21	21	-4.1	1211.08	2	37.86	1.3276-1.3554	6600	10600	5020	2	125282	Leave_spl14_10uM leaf2_3564.d	10	2	5	3	311	331			PEAKS DB
667	978	AT1G48860.1	K.ILGLNVETHSENNR.A	Y	85.36	1594.81	14	-0.9	798.394	2	17.73	1.0985-1.1268	5130	15100	464	2	38134	Leave_spl14_10uM leaf2_3564.d	10	5	4	1	137	150			PEAKS DB
240	928	AT4G36130.1	K.GVVTEIIHDPGRGAPLAR.V	N	100.02	1857.02	18	4.5	620.006	3	21.03	0.9449-0.9735	35300	32200	42500	3	51258	Leave_spl15_10uM leaf3_3565.d	10	3	4	3	43	60			PEAKS DB
240	928	AT4G36130.1	R.AMIGQVAGGGR.T	N	74.29	1015.52	11	1.1	508.76	2	11.4	0.8267-0.8555	25500	36200	25000	3	18968	Leave_spl15_10uM leaf3_3565.d	10	6	2	2	164	174			PEAKS DB
197	1399	AT2G43610.1	R.QAFIAAAESFAAYK.G	Y	84.39	1486.75	14	1.3	744.366	2	31.18	1.0180-1.0464	4910	5980	653	1	96758	Leave_spl13_10uM leaf1_3563.d	10	4	5	1	117	130			PEAKS DB
921	792	AT3G04600.3	K.LSFPPVQAVPSFPSSFPHLFPGK.D	Y	101.34	2482.3	23	-1.6	828.426	3	40.22	0.9735-1.0020	5250	6870	18400	3	140588	Leave_spl15_10uM leaf3_3565.d	10	2	4	4	209	231			PEAKS DB
921	793	AT3G04600.1	K.LSFPPVQAVPSFPSSFPHLFPGK.D	Y	101.34	2482.3	23	-1.6	828.426	3	40.22	0.9735-1.0020	5250	6870	18400	3	140588	Leave_spl15_10uM leaf3_3565.d	10	2	4	4	209	231			PEAKS DB
359	1516	AT3G49120.1	R.AYADGTQTFFNAFVEAMNR.M	Y	124.77	2151.97	19	0.6	1076.97	2	41.73	1.2236-1.2516	2590	5280	18700	3	147503	Leave_spl15_10uM leaf3_3565.d	10	2	2	6	295	313			PEAKS DB
402	296	AT4G16760.1	K.TDEFVIHTPTQTASK.W	Y	85.79	1673.83	15	-1.5	558.938	3	16.63	0.8117-0.8405	2200	3150	1960	3	35248	Leave_spl15_10uM leaf3_3565.d	10	4	3	3	159	173			PEAKS DB
609	966	AT3G13235.1	K.GIDENWEAALEHNPEGFAR.V	Y	93.13	2153.98	19	-4	718.982	3	29.34	0.8416-0.8704	18400	16900	14100	1	87451	Leave_spl13_10uM leaf1_3563.d	10	3	3	4	180	198			PEAKS DB
609	967	AT3G13235.2	K.GIDENWEAALEHNPEGFAR.V	Y	93.13	2153.98	19	-4	718.982	3	29.34	0.8416-0.8704	18400	16900	14100	1	87451	Leave_spl13_10uM leaf1_3563.d	10	3	3	4	180	198			PEAKS DB
646	715	AT4G15390.1	K.KKEELGTVILDEGGSSDSSSMIGSK.L	Y	119.27	2553.25	25	0.9	852.075	3	21.35	0.9781-1.0066	9780	6770	12000	3	52633	Leave_spl15_10uM leaf3_3565.d	10	3	3	4	324	348			PEAKS DB
492	1913	AT5G20020.1	R.VC(+57.02)ENIPIVLC(+57.02)GNKVDVK.N	N	105.4	1956.02	17	4.5	653.004	3	25.86	0.9610-0.9895	20500	17400	18000	3	72013	Leave_spl15_10uM leaf3_3565.d	10	5	3	2	114	130	Carbamidomethylation	C2:Carbamidomethylation:1000.00;C10:Carbamidomethylation:1000.00	PEAKS DB
693	1012	AT1G59900.1	R.RMEIAADSLYK.A	N	78.21	1295.65	11	5.1	648.826	2	16.62	0.9747-1.0032	24900	20200	26000	3	35549	Leave_spl15_10uM leaf3_3565.d	10	4	3	3	71	81			PEAKS DB
727	1211	AT1G80240.1	R.FHNPGVEEHPAC(+57.02)GPLIDAVAIK.A	Y	125.3	2370.18	22	2.2	791.054	3	23.92	0.9712-0.9997	7750	3430	9860	3	63295	Leave_spl15_10uM leaf3_3565.d	10	2	2	6	163	184	Carbamidomethylation	C12:Carbamidomethylation:1000.00	PEAKS DB
775	1468	AT3G14067.1	K.SSNSFIHGAGHVDPNK.A	Y	96.07	1665.79	16	3.2	556.261	3	8.16	0.8601-0.8888	4440	3110	4440	3	10434	Leave_spl15_10uM leaf3_3565.d	10	2	3	5	597	612			PEAKS DB
507	1688	AT5G03290.1	K.ELNLYANVRPC(+57.02)YSLPGYK.T	N	88.45	2156.07	18	1.4	1079.03	2	28.79	1.2561-1.2841	11600	4450	11700	3	85337	Leave_spl15_10uM leaf3_3565.d	10	4	2	4	129	146	Carbamidomethylation	C11:Carbamidomethylation:1000.00	PEAKS DB
507	1688	AT5G03290.1	R.TQSFLTWESLESVRR.N	Y	76.98	1837.93	15	-1.1	613.639	3	29.91	0.8716-0.9003	19700	18900	23100	3	90734	Leave_spl15_10uM leaf3_3565.d	10	4	2	4	88	102			PEAKS DB
933	751	AT5G59090.3	K.YSVFSGTSMAC(+57.02)PHVAGVAAYVK.T	Y	84.58	2301.09	22	-0.1	768.024	3	28.59	0.9541-0.9826	4660	4650	7660	3	84238	Leave_spl15_10uM leaf3_3565.d	10	2	4	4	510	531	Carbamidomethylation	C11:Carbamidomethylation:1000.00	PEAKS DB
933	752	AT5G59090.1	K.YSVFSGTSMAC(+57.02)PHVAGVAAYVK.T	Y	84.58	2301.09	22	-0.1	768.024	3	28.59	0.9541-0.9826	4660	4650	7660	3	84238	Leave_spl15_10uM leaf3_3565.d	10	2	4	4	512	533	Carbamidomethylation	C11:Carbamidomethylation:1000.00	PEAKS DB
501	1914	AT5G55190.1	R.VC(+57.02)ENIPIVLC(+57.02)GNKVDVK.N	N	105.4	1956.02	17	4.5	653.004	3	25.86	0.9610-0.9895	20500	17400	18000	3	72013	Leave_spl15_10uM leaf3_3565.d	10	5	3	2	114	130	Carbamidomethylation	C2:Carbamidomethylation:1000.00;C10:Carbamidomethylation:1000.00	PEAKS DB
463	836	AT5G19440.1	R.TPDVTVDETWFSDPELC(+57.02)EASK.M	Y	98.72	2425.06	21	-2.3	1213.51	2	33.32	1.2841-1.3120	30500	28000	19300	2	103474	Leave_spl14_10uM leaf2_3564.d	10	6	2	2	142	162	Carbamidomethylation	C17:Carbamidomethylation:1000.00	PEAKS DB
546	384	AT1G79990.5	K.SVGADEVTDGERLPLAVK.E	Y	77.38	1854.97	18	-1.4	619.317	3	22.96	0.8578-0.8865	5470	5740	1810	2	56567	Leave_spl14_10uM leaf2_3564.d	10	3	4	3	329	346			PEAKS DB
546	385	AT1G79990.3	K.SVGADEVTDGERLPLAVK.E	Y	77.38	1854.97	18	-1.4	619.317	3	22.96	0.8578-0.8865	5470	5740	1810	2	56567	Leave_spl14_10uM leaf2_3564.d	10	3	4	3	329	346			PEAKS DB
546	409	AT1G79990.1	K.SVGADEVTDGERLPLAVK.E	Y	77.38	1854.97	18	-1.4	619.317	3	22.96	0.8578-0.8865	5470	5740	1810	2	56567	Leave_spl14_10uM leaf2_3564.d	10	3	4	3	544	561			PEAKS DB
333	1279	AT1G54010.1	R.GASFAVADATLLGAPVESLTLNQQVR.K	Y	92.07	2627.39	26	-3.8	1314.67	2	39.02	1.3676-1.3953	19400	17200	13400	1	133896	Leave_spl13_10uM leaf1_3563.d	10	4	4	2	109	134			PEAKS DB
333	1279	AT1G54010.1	R.SYLFFDGRHNTEK.A	Y	87.13	1612.76	13	-1.9	538.584	3	15.88	0.7955-0.8243	9030	9780	11400	3	32645	Leave_spl15_10uM leaf3_3565.d	10	3	3	4	317	329			PEAKS DB
275	1442	AT5G19760.1	R.IQLGQGSAASITTNMLK.N	Y	114.81	1731.92	17	2	866.952	2	28.98	1.1291-1.1573	25700	16500	12000	2	82370	Leave_spl14_10uM leaf2_3564.d	10	4	4	2	42	58			PEAKS DB
522	312	AT1G35580.2	K.VLHDPIRETDNIVADFGESAIGR.V	Y	92.86	2523.27	23	0.8	842.083	3	31.88	1.0951-1.1234	4090	3530	6780	3	100579	Leave_spl15_10uM leaf3_3565.d	10	3	4	3	177	199			PEAKS DB
522	313	AT1G35580.1	K.VLHDPIRETDNIVADFGESAIGR.V	Y	92.86	2523.27	23	0.8	842.083	3	31.88	1.0951-1.1234	4090	3530	6780	3	100579	Leave_spl15_10uM leaf3_3565.d	10	3	4	3	177	199			PEAKS DB
725	1559	AT4G35450.5	R.SIPNAGQEGGFPNFDPQQYVNTMQQVMHNPEFK.T	Y	75.03	3748.7	33	0.7	1250.55	3	39.46	1.2416-1.2695	14100	20200	21200	3	136842	Leave_spl15_10uM leaf3_3565.d	10	4	4	2	84	116			PEAKS DB
725	1636	AT4G35450.1	R.SIPNAGQEGGFPNFDPQQYVNTMQQVMHNPEFK.T	Y	75.03	3748.7	33	0.7	1250.55	3	39.46	1.2416-1.2695	14100	20200	21200	3	136842	Leave_spl15_10uM leaf3_3565.d	10	4	4	2	84	116			PEAKS DB
725	1637	AT4G35450.3	R.SIPNAGQEGGFPNFDPQQYVNTMQQVMHNPEFK.T	Y	75.03	3748.7	33	0.7	1250.55	3	39.46	1.2416-1.2695	14100	20200	21200	3	136842	Leave_spl15_10uM leaf3_3565.d	10	4	4	2	84	116			PEAKS DB
725	1638	AT4G35450.2	R.SIPNAGQEGGFPNFDPQQYVNTMQQVMHNPEFK.T	Y	75.03	3748.7	33	0.7	1250.55	3	39.46	1.2416-1.2695	14100	20200	21200	3	136842	Leave_spl15_10uM leaf3_3565.d	10	4	4	2	84	116			PEAKS DB
332	842	AT1G03220.1	K.IPNLIFDC(+57.02)GATFLLK.G	Y	101.97	1720.92	15	2	861.454	2	41.25	1.1065-1.1347	1580	1800	2660	3	144983	Leave_spl15_10uM leaf3_3565.d	10	3	3	4	153	167	Carbamidomethylation	C8:Carbamidomethylation:1000.00	PEAKS DB
159	941	AT2G41840.1	K.EYQIIDM(+15.99)LIGPTLKDEVMK.I	Y	86.14	2251.15	19	-2.7	751.374	3	36.78	0.9083-0.9369	11300	9580	24900	3	124423	Leave_spl15_10uM leaf3_3565.d	10	2	5	3	84	102	Oxidation (M)	M7:Oxidation (M):61.12	PEAKS DB
384	631	AT2G42600.1	K.NQTVDLVLTAHPTQSVRR.S	N	93	2034.1	18	3.8	679.03	3	17.33	0.9255-0.9541	21200	20200	25100	3	37590	Leave_spl15_10uM leaf3_3565.d	10	4	3	3	162	179			PEAKS DB
384	632	AT2G42600.2	K.NQTVDLVLTAHPTQSVRR.S	N	93	2034.1	18	3.8	679.03	3	17.33	0.9255-0.9541	21200	20200	25100	3	37590	Leave_spl15_10uM leaf3_3565.d	10	4	3	3	162	179			PEAKS DB
432	1163	AT3G20370.1	R.SWNIQINPSGLGTGEGK.A	Y	101.68	1756.87	17	3.1	879.431	2	29.48	1.0951-1.1234	6730	13400	15600	3	88993	Leave_spl15_10uM leaf3_3565.d	10	1	4	5	267	283			PEAKS DB
986	2378	AT2G20760.1	K.DASVETAKPDAAASGEGEKPVAVTEAEGTKAE	Y	126.75	3114.48	32	-3.8	779.611	4	13.34	1.0191-1.0475	23500	20800	25100	3	24911	Leave_spl15_10uM leaf3_3565.d	10	3	3	4	307	338			PEAKS DB
759	1397	AT3G44300.1	R.C(+57.02)IWGQGDGSTIPVYDTPIGK.L	N	117.51	2163.03	20	-2.1	1082.5	2	31.84	1.2045-1.2326	12700	17500	17200	3	100865	Leave_spl15_10uM leaf3_3565.d	10	3	3	4	154	173	Carbamidomethylation	C1:Carbamidomethylation:1000.00	PEAKS DB
815	539	AT5G21160.2	K.SIEYEDDDM(+15.99)AVDDQDIQK.L	Y	105.44	2143.87	18	-3.5	1072.92	2	15.73	1.1764-1.2045	802	406	1360	3	32185	Leave_spl15_10uM leaf3_3565.d	10	4	3	3	465	482	Oxidation (M)	M9:Oxidation (M):1000.00	PEAKS DB
815	574	AT5G21160.1	K.SIEYEDDDM(+15.99)AVDDQDIQK.L	Y	105.44	2143.87	18	-3.5	1072.92	2	15.73	1.1764-1.2045	802	406	1360	3	32185	Leave_spl15_10uM leaf3_3565.d	10	4	3	3	465	482	Oxidation (M)	M9:Oxidation (M):1000.00	PEAKS DB
815	575	AT5G21160.3	K.SIEYEDDDM(+15.99)AVDDQDIQK.L	Y	105.44	2143.87	18	-3.5	1072.92	2	15.73	1.1764-1.2045	802	406	1360	3	32185	Leave_spl15_10uM leaf3_3565.d	10	4	3	3	465	482	Oxidation (M)	M9:Oxidation (M):1000.00	PEAKS DB
650	734	AT3G52200.1	K.SSSTSKPSVTQSDNNYEDFPNSQIRK.I	Y	114.83	2915.35	26	0.6	729.833	4	12.91	0.9324-0.9610	7760	6340	8390	3	23686	Leave_spl15_10uM leaf3_3565.d	10	4	3	3	392	417			PEAKS DB
650	736	AT3G52200.2	K.SSSTSKPSVTQSDNNYEDFPNSQIRK.I	Y	114.83	2915.35	26	0.6	729.833	4	12.91	0.9324-0.9610	7760	6340	8390	3	23686	Leave_spl15_10uM leaf3_3565.d	10	4	3	3	468	493			PEAKS DB
803	492	AT3G20630.1	K.KLISEHALTLQQIK.S	Y	92.95	1620.96	14	1.5	541.317	3	18.15	0.8739-0.9026	5950	5040	7810	3	40814	Leave_spl15_10uM leaf3_3565.d	10	3	3	4	155	168			PEAKS DB
380	2487	AT4G18100.1	R.ASQLDVVVTNR.L	Y	80.47	1200.65	11	2.9	601.321	2	16.78	0.9278-0.9564	30900	43500	25000	3	35866	Leave_spl15_10uM leaf3_3565.d	10	2	4	4	113	123			PEAKS DB
587	1910	AT1G75270.1	K.IFGAFVTFLK.S	Y	87.48	1141.65	10	-0.6	571.823	2	38.43	0.9221-0.9507	7960	9000	22700	3	132415	Leave_spl15_10uM leaf3_3565.d	10	2	4	4	102	111			PEAKS DB
662	2251	AT5G54500.1	R.QPTELELQQAFHQGQYIASITK.K	Y	100.2	2529.29	22	2.1	844.089	3	31.43	1.0271-1.0555	17700	13400	10300	3	98823	Leave_spl15_10uM leaf3_3565.d	10	4	3	3	176	197			PEAKS DB
633	364	AT1G15750.3	R.TLINQSLNWQHQLC(+57.02)K.N	N	86.47	1881.95	15	-3.8	941.962	2	24.4	1.1708-1.1989	3270	2580	2060	3	65582	Leave_spl15_10uM leaf3_3565.d	10	3	4	3	173	187	Carbamidomethylation	C14:Carbamidomethylation:1000.00	PEAKS DB
633	365	AT1G15750.4	R.TLINQSLNWQHQLC(+57.02)K.N	N	86.47	1881.95	15	-3.8	941.962	2	24.4	1.1708-1.1989	3270	2580	2060	3	65582	Leave_spl15_10uM leaf3_3565.d	10	3	4	3	173	187	Carbamidomethylation	C14:Carbamidomethylation:1000.00	PEAKS DB
633	366	AT1G15750.2	R.TLINQSLNWQHQLC(+57.02)K.N	N	86.47	1881.95	15	-3.8	941.962	2	24.4	1.1708-1.1989	3270	2580	2060	3	65582	Leave_spl15_10uM leaf3_3565.d	10	3	4	3	173	187	Carbamidomethylation	C14:Carbamidomethylation:1000.00	PEAKS DB
633	367	AT1G15750.1	R.TLINQSLNWQHQLC(+57.02)K.N	N	86.47	1881.95	15	-3.8	941.962	2	24.4	1.1708-1.1989	3270	2580	2060	3	65582	Leave_spl15_10uM leaf3_3565.d	10	3	4	3	173	187	Carbamidomethylation	C14:Carbamidomethylation:1000.00	PEAKS DB
369	1597	AT5G35530.1	R.TQNVLGEK.G	N	55.59	887.471	8	1	444.734	2	7.11	0.7828-0.8117	17200	14500	13600	1	7767	Leave_spl13_10uM leaf1_3563.d	10	4	3	3	55	62			PEAKS DB
205	1210	AT2G33040.1	R.DSKNDIVLSVTELNK.N	Y	111.1	1673.88	15	0.3	837.934	2	26.71	1.0827-1.1110	16900	15400	13800	3	75658	Leave_spl15_10uM leaf3_3565.d	10	3	2	5	158	172			PEAKS DB
392	1216	AT2G19480.3	K.NKLQNLAGQHSDVLENLTPPVRK.R	Y	97.37	2570.39	23	3.1	643.595	4	21.18	0.9255-0.9541	10600	2040	5770	1	52079	Leave_spl13_10uM leaf1_3563.d	10	4	3	3	31	53			PEAKS DB
392	1216	AT2G19480.3	K.TYHMIDEDEPILEK.A	Y	94.76	1731.8	14	0.9	578.264	3	21.03	0.8612-0.8899	7870	19300	819	2	49553	Leave_spl14_10uM leaf2_3564.d	10	3	6	1	189	202			PEAKS DB
392	1216	AT2G19480.3	K.NNEITAEEITERDEGALK.Y	Y	89.85	2030.98	18	-4.9	1016.47	2	18.28	1.2057-1.2337	29000	29000	24000	2	40121	Leave_spl14_10uM leaf2_3564.d	10	3	4	3	136	153			PEAKS DB
392	1217	AT2G19480.2	K.NKLQNLAGQHSDVLENLTPPVRK.R	Y	97.37	2570.39	23	3.1	643.595	4	21.18	0.9255-0.9541	10600	2040	5770	1	52079	Leave_spl13_10uM leaf1_3563.d	10	4	3	3	31	53			PEAKS DB
392	1217	AT2G19480.2	K.TYHMIDEDEPILEK.A	Y	94.76	1731.8	14	0.9	578.264	3	21.03	0.8612-0.8899	7870	19300	819	2	49553	Leave_spl14_10uM leaf2_3564.d	10	3	6	1	189	202			PEAKS DB
392	1217	AT2G19480.2	K.NNEITAEEITERDEGALK.Y	Y	89.85	2030.98	18	-4.9	1016.47	2	18.28	1.2057-1.2337	29000	29000	24000	2	40121	Leave_spl14_10uM leaf2_3564.d	10	3	4	3	136	153			PEAKS DB
392	1218	AT2G19480.1	K.NKLQNLAGQHSDVLENLTPPVRK.R	Y	97.37	2570.39	23	3.1	643.595	4	21.18	0.9255-0.9541	10600	2040	5770	1	52079	Leave_spl13_10uM leaf1_3563.d	10	4	3	3	31	53			PEAKS DB
392	1218	AT2G19480.1	K.TYHMIDEDEPILEK.A	Y	94.76	1731.8	14	0.9	578.264	3	21.03	0.8612-0.8899	7870	19300	819	2	49553	Leave_spl14_10uM leaf2_3564.d	10	3	6	1	189	202			PEAKS DB
392	1218	AT2G19480.1	K.NNEITAEEITERDEGALK.Y	Y	89.85	2030.98	18	-4.9	1016.47	2	18.28	1.2057-1.2337	29000	29000	24000	2	40121	Leave_spl14_10uM leaf2_3564.d	10	3	4	3	136	153			PEAKS DB
505	1524	AT4G02450.1	K.VGPENHVYELKLELADK.V	Y	101.19	1953.02	17	3.9	652.005	3	22.58	0.9221-0.9507	1380	3990	4450	3	57468	Leave_spl15_10uM leaf3_3565.d	10	3	3	4	44	60			PEAKS DB
452	1307	AT1G11840.6	K.GGNVTREPGPVK.G	Y	90.64	1209.65	12	-3.3	605.817	2	5.23	0.9094-0.9381	4720	3480	4720	3	3770	Leave_spl15_10uM leaf3_3565.d	10	3	4	3	147	158			PEAKS DB
452	1307	AT1G11840.6	R.KIERPEYK.Y	Y	52.3	1061.59	8	-1.1	354.863	3	4.83	0.7085-0.7376	5080	2350	5250	3	2697	Leave_spl15_10uM leaf3_3565.d	10	3	3	4	215	222			PEAKS DB
452	1332	AT1G11840.1	K.GGNVTREPGPVK.G	Y	90.64	1209.65	12	-3.3	605.817	2	5.23	0.9094-0.9381	4720	3480	4720	3	3770	Leave_spl15_10uM leaf3_3565.d	10	3	4	3	108	119			PEAKS DB
452	1332	AT1G11840.1	R.KIERPEYK.Y	Y	52.3	1061.59	8	-1.1	354.863	3	4.83	0.7085-0.7376	5080	2350	5250	3	2697	Leave_spl15_10uM leaf3_3565.d	10	3	3	4	176	183			PEAKS DB
452	1333	AT1G11840.2	K.GGNVTREPGPVK.G	Y	90.64	1209.65	12	-3.3	605.817	2	5.23	0.9094-0.9381	4720	3480	4720	3	3770	Leave_spl15_10uM leaf3_3565.d	10	3	4	3	108	119			PEAKS DB
452	1333	AT1G11840.2	R.KIERPEYK.Y	Y	52.3	1061.59	8	-1.1	354.863	3	4.83	0.7085-0.7376	5080	2350	5250	3	2697	Leave_spl15_10uM leaf3_3565.d	10	3	3	4	176	183			PEAKS DB
452	1334	AT1G11840.4	K.GGNVTREPGPVK.G	Y	90.64	1209.65	12	-3.3	605.817	2	5.23	0.9094-0.9381	4720	3480	4720	3	3770	Leave_spl15_10uM leaf3_3565.d	10	3	4	3	108	119			PEAKS DB
452	1334	AT1G11840.4	R.KIERPEYK.Y	Y	52.3	1061.59	8	-1.1	354.863	3	4.83	0.7085-0.7376	5080	2350	5250	3	2697	Leave_spl15_10uM leaf3_3565.d	10	3	3	4	176	183			PEAKS DB
452	1335	AT1G11840.3	K.GGNVTREPGPVK.G	Y	90.64	1209.65	12	-3.3	605.817	2	5.23	0.9094-0.9381	4720	3480	4720	3	3770	Leave_spl15_10uM leaf3_3565.d	10	3	4	3	108	119			PEAKS DB
452	1335	AT1G11840.3	R.KIERPEYK.Y	Y	52.3	1061.59	8	-1.1	354.863	3	4.83	0.7085-0.7376	5080	2350	5250	3	2697	Leave_spl15_10uM leaf3_3565.d	10	3	3	4	176	183			PEAKS DB
1366	2030	AT1G26110.2	K.SEIRYEGILYNINTDESSIGLQNVR.S	Y	141.36	2882.44	25	2.2	961.806	3	32.3	1.0464-1.0748	9970	8780	9280	3	102778	Leave_spl15_10uM leaf3_3565.d	10	3	3	4	28	52			PEAKS DB
1366	2032	AT1G26110.1	K.SEIRYEGILYNINTDESSIGLQNVR.S	Y	141.36	2882.44	25	2.2	961.806	3	32.3	1.0464-1.0748	9970	8780	9280	3	102778	Leave_spl15_10uM leaf3_3565.d	10	3	3	4	28	52			PEAKS DB
538	1228	AT3G25860.1	K.QHKVDIESVAGTGPFGR.I	Y	76.02	1796.92	17	-0.1	599.967	3	17.88	0.8359-0.8647	1530	1040	2410	1	40480	Leave_spl13_10uM leaf1_3563.d	10	2	4	4	198	214			PEAKS DB
832	1936	AT5G44020.1	R.VNVELNNIRDFK.V	Y	88.55	1459.78	12	-0.8	730.883	2	20.94	1.0702-1.0985	5450	5500	6360	3	50957	Leave_spl15_10uM leaf3_3565.d	10	3	4	3	61	72			PEAKS DB
749	530	ATCG00480.1	K.GRDTLGQEINVTC(+57.02)EVQQLLGNNR.V	Y	106.88	2613.29	23	-2.4	872.087	3	34.95	0.9747-1.0032	1690	4220	2630	3	115798	Leave_spl15_10uM leaf3_3565.d	10	3	3	4	51	73	Carbamidomethylation	C13:Carbamidomethylation:1000.00	PEAKS DB
643	843	AT3G16470.2	K.TSQPFGLTSGEEAELGGGK.I	Y	106.72	1863.88	19	0.8	932.932	2	24.11	1.1189-1.1471	22700	23000	34600	1	64068	Leave_spl13_10uM leaf1_3563.d	10	3	4	3	104	122			PEAKS DB
643	844	AT3G16470.1	K.TSQPFGLTSGEEAELGGGK.I	Y	106.72	1863.88	19	0.8	932.932	2	24.11	1.1189-1.1471	22700	23000	34600	1	64068	Leave_spl13_10uM leaf1_3563.d	10	3	4	3	104	122			PEAKS DB
262	1369	AT5G10450.1	K.DSTLIM(+15.99)QLLR.D	N	70.1	1204.65	10	-4	603.317	2	35.94	0.8830-0.9117	7580	11900	11100	2	115236	Leave_spl14_10uM leaf2_3564.d	10	2	4	4	222	231	Oxidation (M)	M6:Oxidation (M):1000.00	PEAKS DB
897	1509	AT1G03230.1	R.LGYAVPEIQLVLHSK.D	Y	94.83	1665.95	15	-5.8	556.309	3	32.37	0.8174-0.8462	4720	6460	4550	3	103155	Leave_spl15_10uM leaf3_3565.d	10	3	4	3	342	356			PEAKS DB
755	1469	AT2G17190.1	R.EMMNTPAIQNLMNNPEFMR.S	Y	93.31	2280.02	19	-2.4	1140.99	2	35.22	1.2416-1.2695	5450	3810	3690	1	116154	Leave_spl13_10uM leaf1_3563.d	10	3	3	4	168	186			PEAKS DB
876	1347	AT1G05350.1	K.AIAIASGSGETEEEDDLEDLKK.Q	Y	115.13	2319.1	22	0.5	774.026	3	21.26	1.0066-1.0350	8400	7970	5410	3	52232	Leave_spl15_10uM leaf3_3565.d	10	3	3	4	402	423			PEAKS DB
429	1566	AT1G13060.1	R.ASMGGYISSQSVKK.I	N	93.19	1441.72	14	-2.3	721.853	2	9.97	1.0214-1.0498	4220	6180	5580	1	15291	Leave_spl13_10uM leaf1_3563.d	10	2	3	5	77	90			PEAKS DB
1004	1185	AT4G29010.1	K.GSKPKPDPSVLSIVEK.S	Y	109.17	1679.95	16	-4.3	560.977	3	18.27	0.8543-0.8830	10500	5480	8810	3	41172	Leave_spl15_10uM leaf3_3565.d	10	4	2	4	588	603			PEAKS DB
785	1194	AT2G38700.1	K.LMNVNEDPSQLSAIAR.Q	Y	105.27	1756.88	16	-0.6	879.43	2	26.7	1.1008-1.1291	9710	13600	10000	3	75736	Leave_spl15_10uM leaf3_3565.d	10	4	3	3	143	158			PEAKS DB
1043	2218	AT3G57020.1	K.ISGETGEVLELLEDKEGK.T	Y	110.73	1944.99	18	1.8	649.326	3	30.71	0.9175-0.9461	7590	9420	14600	3	94712	Leave_spl15_10uM leaf3_3565.d	10	4	3	3	321	338			PEAKS DB
1043	2218	AT3G57020.1	K.VGPEGGLAELIVDEAEGRK.V	Y	103.63	1938.01	19	-0.6	646.997	3	34.07	0.8980-0.9266	7090	11900	13500	3	111475	Leave_spl15_10uM leaf3_3565.d	10	3	3	4	134	152			PEAKS DB
661	831	AT5G62390.1	K.YKWEAEIQGPLERK.Y	Y	111.35	1745.91	14	-0.9	582.966	3	19.44	0.8739-0.9026	4700	4270	9210	3	45418	Leave_spl15_10uM leaf3_3565.d	10	4	2	4	129	142			PEAKS DB
756	1302	AT3G01340.2	K.ITGVSNSGGSQHLATLTGHR.G	Y	101.1	1992.01	20	-1.7	664.997	3	10.98	0.9541-0.9826	3160	3670	4720	1	18181	Leave_spl13_10uM leaf1_3563.d	10	3	2	5	37	56			PEAKS DB
756	1302	AT3G01340.2	K.VSVNSIAWAPHELGLSLAC(+57.02)GASDGNISVFSAR.A	Y	97.39	3284.62	32	0.5	1095.86	3	37.54	1.1370-1.1652	3330	3390	3930	3	128593	Leave_spl15_10uM leaf3_3565.d	10	5	3	2	104	135	Carbamidomethylation	C19:Carbamidomethylation:1000.00	PEAKS DB
756	1303	AT3G01340.1	K.ITGVSNSGGSQHLATLTGHR.G	Y	101.1	1992.01	20	-1.7	664.997	3	10.98	0.9541-0.9826	3160	3670	4720	1	18181	Leave_spl13_10uM leaf1_3563.d	10	3	2	5	37	56			PEAKS DB
756	1303	AT3G01340.1	K.VSVNSIAWAPHELGLSLAC(+57.02)GASDGNISVFSAR.A	Y	97.39	3284.62	32	0.5	1095.86	3	37.54	1.1370-1.1652	3330	3390	3930	3	128593	Leave_spl15_10uM leaf3_3565.d	10	5	3	2	104	135	Carbamidomethylation	C19:Carbamidomethylation:1000.00	PEAKS DB
470	2757	AT3G05560.2	K.SKITVTADGQFSK.R	N	88.33	1380.72	13	-3.2	691.354	2	11.04	0.9815-1.0100	13400	8260	7660	1	18154	Leave_spl13_10uM leaf1_3563.d	10	5	2	3	64	76			PEAKS DB
470	2758	AT3G05560.1	K.SKITVTADGQFSK.R	N	88.33	1380.72	13	-3.2	691.354	2	11.04	0.9815-1.0100	13400	8260	7660	1	18154	Leave_spl13_10uM leaf1_3563.d	10	5	2	3	64	76			PEAKS DB
470	2759	AT3G05560.3	K.SKITVTADGQFSK.R	N	88.33	1380.72	13	-3.2	691.354	2	11.04	0.9815-1.0100	13400	8260	7660	1	18154	Leave_spl13_10uM leaf1_3563.d	10	5	2	3	64	76			PEAKS DB
734	1317	AT5G20080.1	K.MSQHFASLKPGDVLEVKGPVEK.F	Y	113.28	2395.26	22	1.6	599.81	4	21.3	0.9266-0.9552	6770	2720	5960	1	52544	Leave_spl13_10uM leaf1_3563.d	10	3	2	5	159	180			PEAKS DB
1014	2098	AT2G19570.1	R.FGPDDLLGKDHPLLLESHDNHLK.I	Y	79.34	2609.32	23	10.9	653.333	4	27.49	0.9438-0.9724	2920	3030	2290	3	79470	Leave_spl15_10uM leaf3_3565.d	10	2	4	4	153	175			PEAKS DB
821	622	AT1G20620.1	K.LFIQTMDPADEDKFDFDPLDVTK.I	Y	91.8	2699.27	23	-4.2	900.743	3	38.09	0.9952-1.0237	5310	2710	4330	3	131186	Leave_spl15_10uM leaf3_3565.d	10	3	2	5	269	291			PEAKS DB
821	623	AT1G20620.5	K.LFIQTMDPADEDKFDFDPLDVTK.I	Y	91.8	2699.27	23	-4.2	900.743	3	38.09	0.9952-1.0237	5310	2710	4330	3	131186	Leave_spl15_10uM leaf3_3565.d	10	3	2	5	269	291			PEAKS DB
821	672	AT1G20620.2	K.LFIQTMDPADEDKFDFDPLDVTK.I	Y	91.8	2699.27	23	-4.2	900.743	3	38.09	0.9952-1.0237	5310	2710	4330	3	131186	Leave_spl15_10uM leaf3_3565.d	10	3	2	5	269	291			PEAKS DB
823	549	AT3G54540.1	K.STLLNLLAGDLVPTEGEMRR.S	Y	90.2	2184.16	20	-6.5	729.042	3	39.35	0.8670-0.8957	1100	934	11700	3	136591	Leave_spl15_10uM leaf3_3565.d	10	2	4	4	537	556			PEAKS DB
641	1062	AT2G19520.1	R.MSDLIYRPEEEVVAELEK.F	Y	97.45	2149.06	18	-1.1	717.347	3	33.31	0.9678-0.9963	5490	3850	9440	3	107944	Leave_spl15_10uM leaf3_3565.d	10	2	2	6	478	495			PEAKS DB
564	1730	AT1G19570.1	K.LYHLQVALGHFK.S	Y	96.79	1424.79	12	-5.8	475.927	3	22.57	0.7897-0.8186	7260	6470	10400	3	57486	Leave_spl15_10uM leaf3_3565.d	10	3	4	3	158	169			PEAKS DB
564	1730	AT1G19570.1	K.SWSVPESFPHVHNYMK.T	Y	81.1	1943.9	16	-3.3	972.936	2	23.54	1.1708-1.1989	6140	3180	6220	3	61668	Leave_spl15_10uM leaf3_3565.d	10	5	1	4	170	185			PEAKS DB
801	499	AT4G31490.1	K.VSSTETGVIFGNIVYETSNVMER.N	N	94.36	2531.22	23	-4.2	1266.59	2	38.88	1.3843-1.4120	11500	15200	6160	2	129289	Leave_spl14_10uM leaf2_3564.d	10	4	4	2	792	814			PEAKS DB
472	2909	AT4G09320.1	K.IIGATNPAASEP(-14.02)GTIR.G	Y	96.35	1552.82	16	-0.8	777.402	2	15.45	1.0123-1.0407	13000	9660	7990	1	31963	Leave_spl13_10uM leaf1_3563.d	10	3	3	4	107	122	Pro_to_Aze	P12:Pro_to_Aze:122.18	PEAKS DB
795	2051	AT4G13180.1	R.IIMMSTSMVGGLAPGYGVYAASK.A	Y	124.2	2303.14	23	-0.3	1152.55	2	35.05	1.2818-1.3097	7470	10100	7550	2	111946	Leave_spl14_10uM leaf2_3564.d	10	3	4	3	152	174			PEAKS DB
486	3337	AT5G27770.1	K.SKITVTADGQFSK.R	N	88.33	1380.72	13	-3.2	691.354	2	11.04	0.9815-1.0100	13400	8260	7660	1	18154	Leave_spl13_10uM leaf1_3563.d	10	5	2	3	64	76			PEAKS DB
1148	495	AT4G02480.1	K.LVISAESISYGLQTLHDIQNENK.S	Y	87.02	2571.32	23	0.4	858.098	3	36.64	1.0146-1.0430	2780	1360	3660	3	124288	Leave_spl15_10uM leaf3_3565.d	10	3	3	4	907	929			PEAKS DB
839	551	AT4G31480.1	K.VSSTETGVIFGNIVYETSNVMER.N	N	94.36	2531.22	23	-4.2	1266.59	2	38.88	1.3843-1.4120	11500	15200	6160	2	129289	Leave_spl14_10uM leaf2_3564.d	10	4	4	2	792	814			PEAKS DB
839	552	AT4G31480.2	K.VSSTETGVIFGNIVYETSNVMER.N	N	94.36	2531.22	23	-4.2	1266.59	2	38.88	1.3843-1.4120	11500	15200	6160	2	129289	Leave_spl14_10uM leaf2_3564.d	10	4	4	2	792	814			PEAKS DB
1146	1287	AT2G45220.1	K.TLFYAEFQNTGPGASTSGR.V	Y	132.78	2002.94	19	-1.5	1002.46	2	27.32	1.1640-1.1922	11200	7870	8030	3	78451	Leave_spl15_10uM leaf3_3565.d	10	4	3	3	453	471			PEAKS DB
1062	1032	AT3G58750.1	K.MLAEIGTAENIPDFIEGVK.N	Y	99.28	2046.03	19	-1.1	1024	2	37.19	1.2012-1.2292	5290	4070	5700	2	121977	Leave_spl14_10uM leaf2_3564.d	10	1	3	6	334	352			PEAKS DB
826	407	AT1G80490.1	R.TLINQSLNWQHQLC(+57.02)K.N	N	86.47	1881.95	15	-3.8	941.962	2	24.4	1.1708-1.1989	3270	2580	2060	3	65582	Leave_spl15_10uM leaf3_3565.d	10	3	4	3	173	187	Carbamidomethylation	C14:Carbamidomethylation:1000.00	PEAKS DB
826	408	AT1G80490.2	R.TLINQSLNWQHQLC(+57.02)K.N	N	86.47	1881.95	15	-3.8	941.962	2	24.4	1.1708-1.1989	3270	2580	2060	3	65582	Leave_spl15_10uM leaf3_3565.d	10	3	4	3	173	187	Carbamidomethylation	C14:Carbamidomethylation:1000.00	PEAKS DB
850	1484	AT1G34430.1	K.NQMQVNVTADHR.V	Y	98.59	1411.66	12	-1.4	471.552	3	8.66	0.7399-0.7689	6470	6250	5120	3	11603	Leave_spl15_10uM leaf3_3565.d	10	3	4	3	428	439			PEAKS DB
784	2470	AT1G23820.1	K.SDYQDVIVFQSATYGK.V	N	108.09	1819.86	16	0.8	910.923	2	28.75	1.1155-1.1437	15900	15500	6430	3	85351	Leave_spl15_10uM leaf3_3565.d	10	4	3	3	117	132			PEAKS DB
889	1466	AT2G47650.1	R.FLLTSTSEVYGDPLQHPQVETYWGNVNPIGVR.S	N	112.31	3615.8	32	-0.1	1206.25	3	36.75	1.1561-1.1843	24200	19500	28500	3	124519	Leave_spl15_10uM leaf3_3565.d	10	3	5	2	229	260			PEAKS DB
1089	753	AT4G39690.1	K.EYNLEGSDTESTGSSSIGEQITK.E	Y	108.27	2431.09	23	-3.1	1216.53	2	20.46	1.2460-1.2740	7100	3510	7760	3	49042	Leave_spl15_10uM leaf3_3565.d	10	5	2	3	280	302			PEAKS DB
786	2492	AT1G70310.1	K.SDYQDVIVFQSATYGK.V	N	108.09	1819.86	16	0.8	910.923	2	28.75	1.1155-1.1437	15900	15500	6430	3	85351	Leave_spl15_10uM leaf3_3565.d	10	4	3	3	77	92			PEAKS DB
730	619	AT3G23940.2	R.LNRPGIMVYGGTIKPGHFQDK.T	Y	104.62	2327.22	21	1.5	582.803	4	18.41	0.8968-0.9255	5190	5100	8910	3	41667	Leave_spl15_10uM leaf3_3565.d	10	3	3	4	187	207			PEAKS DB
730	620	AT3G23940.1	R.LNRPGIMVYGGTIKPGHFQDK.T	Y	104.62	2327.22	21	1.5	582.803	4	18.41	0.8968-0.9255	5190	5100	8910	3	41667	Leave_spl15_10uM leaf3_3565.d	10	3	3	4	187	207			PEAKS DB
913	1620	AT5G08300.1	K.IGIMPGYIHKPGK.I	N	85.01	1409.79	13	-4.5	470.924	3	15.12	0.7411-0.7700	6320	12100		1	30904	Leave_spl13_10uM leaf1_3563.d	10	5	5	0	185	197			PEAKS DB
606	991	AT3G19760.1	R.GVYEYGFEKPSAIQQR.A	Y	94.81	1870.92	16	-3.7	936.447	2	17.92	1.1595-1.1877	4290	2590	3570	3	39875	Leave_spl15_10uM leaf3_3565.d	10	3	3	4	49	64			PEAKS DB
1133	994	AT5G56360.1	K.AQLNDDFC(+57.02)DC(+57.02)SDGTDEPGTSAC(+57.02)PTGK.F	Y	103.54	2817.08	26	1.1	940.016	3	16.75	0.9758-1.0043	1490	1430	1900	1	36463	Leave_spl13_10uM leaf1_3563.d	10	5	3	2	66	91	Carbamidomethylation	C8:Carbamidomethylation:1000.00;C10:Carbamidomethylation:1000.00;C22:Carbamidomethylation:1000.00	PEAKS DB
780	1115	AT4G27585.1	R.IAYVHSLKEEAIPIPNQTAITK.D	Y	74.65	2435.34	22	1.6	812.774	3	24.5	1.0123-1.0407	2610	2760	4090	3	65862	Leave_spl15_10uM leaf3_3565.d	10	3	4	3	98	119			PEAKS DB
780	1115	AT4G27585.1	K.TFEERDTLNEK.I	N	69.85	1380.65	11	-2.7	691.317	2	7.99	0.9712-0.9997	4220	5180	6490	1	10126	Leave_spl13_10uM leaf1_3563.d	10	3	4	3	171	181			PEAKS DB
779	855	AT3G08943.1	K.ALLNALDFSQTNFENEMER.N	Y	111.06	2241.04	19	-0.7	1121.5	2	35.97	1.2438-1.2718	11700	12200	432	1	120006	Leave_spl13_10uM leaf1_3563.d	10	4	5	1	201	219			PEAKS DB
349	4006	AT2G36160.1	K.TKEPKVDVVTLGPSVR.E	Y	83.81	1723.98	16	2.7	575.659	3	16.48	0.8601-0.8888	5220	4800	3880	2	34252	Leave_spl14_10uM leaf2_3564.d	10	3	3	4	6	21			PEAKS DB
342	1394	AT5G65430.1	K.DSTLIM(+15.99)QLLR.D	N	70.1	1204.65	10	-4	603.317	2	35.94	0.8830-0.9117	7580	11900	11100	2	115236	Leave_spl14_10uM leaf2_3564.d	10	2	4	4	222	231	Oxidation (M)	M6:Oxidation (M):1000.00	PEAKS DB
903	1271	AT1G53830.1	K.ADATVADDGSGDFTTVAAAVAAAPEK.S	Y	118.88	2420.13	26	-2.7	1211.05	2	31.13	1.3019-1.3298	8000	7620	6340	3	96939	Leave_spl15_10uM leaf3_3565.d	10	5	3	2	275	300			PEAKS DB
627	2555	AT3G56070.1	K.HTGPGILSMANSGPNTNGSQFFIC(+57.02)TEK.T	Y	128.23	2864.32	27	2.8	955.767	3	30.26	1.0362-1.0646	7550	10700	15300	3	92458	Leave_spl15_10uM leaf3_3565.d	10	3	2	5	99	125	Carbamidomethylation	C24:Carbamidomethylation:1000.00	PEAKS DB
627	2555	AT3G56070.1	R.GNGTGGESIYGSKFEDENFK.L	Y	91.88	2134.94	20	2.6	712.644	3	17.45	0.9152-0.9438	8730	9030	9930	3	38141	Leave_spl15_10uM leaf3_3565.d	10	3	3	4	77	96			PEAKS DB
627	2555	AT3G56070.1	K.VFFDILIGK.M	Y	67.62	1050.61	9	-3.9	526.301	2	38.24	0.8405-0.8693	4680	8840	14700	3	131878	Leave_spl15_10uM leaf3_3565.d	10	3	4	3	6	14			PEAKS DB
627	2556	AT3G56070.2	K.HTGPGILSMANSGPNTNGSQFFIC(+57.02)TEK.T	Y	128.23	2864.32	27	2.8	955.767	3	30.26	1.0362-1.0646	7550	10700	15300	3	92458	Leave_spl15_10uM leaf3_3565.d	10	3	2	5	99	125	Carbamidomethylation	C24:Carbamidomethylation:1000.00	PEAKS DB
627	2556	AT3G56070.2	R.GNGTGGESIYGSKFEDENFK.L	Y	91.88	2134.94	20	2.6	712.644	3	17.45	0.9152-0.9438	8730	9030	9930	3	38141	Leave_spl15_10uM leaf3_3565.d	10	3	3	4	77	96			PEAKS DB
627	2556	AT3G56070.2	K.VFFDILIGK.M	Y	67.62	1050.61	9	-3.9	526.301	2	38.24	0.8405-0.8693	4680	8840	14700	3	131878	Leave_spl15_10uM leaf3_3565.d	10	3	4	3	6	14			PEAKS DB
1190	796	AT5G18230.1	R.NPAITPQTFPQTQAPIINNPLLWER.L	N	86.16	2858.51	25	10	953.835	3	37.96	1.0328-1.0611	2320	2310	938	3	130757	Leave_spl15_10uM leaf3_3565.d	10	3	4	3	717	741			PEAKS DB
877	2284	AT1G53580.1	K.GFEVSTVGEEMQHNPR.L	Y	112.22	1815.82	16	-2.4	908.899	2	18.1	1.1865-1.2146	3640	7630	9420	3	40212	Leave_spl15_10uM leaf3_3565.d	10	2	4	4	236	251			PEAKS DB
877	2284	AT1G53580.1	R.TDFQEGSSDQLYESVHSQIFTLPK.D	Y	100.18	2755.3	24	3.6	919.425	3	32.07	1.0509-1.0793	15100	12300	15000	1	101064	Leave_spl13_10uM leaf1_3563.d	10	4	3	3	201	224			PEAKS DB
1126	795	AT5G18230.2	R.NPAITPQTFPQTQAPIINNPLLWER.L	N	86.16	2858.51	25	10	953.835	3	37.96	1.0328-1.0611	2320	2310	938	3	130757	Leave_spl15_10uM leaf3_3565.d	10	3	4	3	719	743			PEAKS DB
880	1557	AT3G62830.1	R.FLLTSTSEVYGDPLQHPQVETYWGNVNPIGVR.S	N	112.31	3615.8	32	-0.1	1206.25	3	36.75	1.1561-1.1843	24200	19500	28500	3	124519	Leave_spl15_10uM leaf3_3565.d	10	3	5	2	227	258			PEAKS DB
880	1558	AT3G62830.2	R.FLLTSTSEVYGDPLQHPQVETYWGNVNPIGVR.S	N	112.31	3615.8	32	-0.1	1206.25	3	36.75	1.1561-1.1843	24200	19500	28500	3	124519	Leave_spl15_10uM leaf3_3565.d	10	3	5	2	227	258			PEAKS DB
689	1865	AT3G12490.1	K.EQVVAGTLHHLTLEILEAGQK.K	Y	116.79	2285.24	21	-0.5	762.739	3	34.84	1.0089-1.0373	2120	3370	14700	3	115174	Leave_spl15_10uM leaf3_3565.d	10	2	2	6	48	68			PEAKS DB
1038	777	AT1G30690.1	K.AVVEETKVEEDESKPEGVEK.S	Y	111.55	2230.09	20	-7.7	744.35	3	9.23	0.9541-0.9826	5340	4790	7640	3	13068	Leave_spl15_10uM leaf3_3565.d	10	3	4	3	31	50			PEAKS DB
1038	778	AT1G30690.2	K.AVVEETKVEEDESKPEGVEK.S	Y	111.55	2230.09	20	-7.7	744.35	3	9.23	0.9541-0.9826	5340	4790	7640	3	13068	Leave_spl15_10uM leaf3_3565.d	10	3	4	3	31	50			PEAKS DB
362	1344	AT5G10360.1	K.KGVSDLPGLTDTEKPR.M	Y	102.57	1711.91	16	5.4	571.637	3	14.21	0.9049-0.9335	34200	30400	31400	3	27436	Leave_spl15_10uM leaf3_3565.d	10	3	4	3	118	133			PEAKS DB
975	2701	AT3G11630.1	K.AQADDLPLVGNKAPDFEAEAVFDQEFIK.V	N	112.15	3076.5	28	-0.3	1026.49	3	36.96	1.0748-1.1031	10400	10900	9310	1	124807	Leave_spl13_10uM leaf1_3563.d	10	4	3	3	67	94			PEAKS DB
975	2701	AT3G11630.1	R.TLQALQYIQENPDEVC(+57.02)PAGWKPGEK.S	Y	111.52	2870.39	25	14.6	957.8	3	30.01	1.0316-1.0600	17800	14400	18400	2	87314	Leave_spl14_10uM leaf2_3564.d	10	3	3	4	226	250	Carbamidomethylation	C16:Carbamidomethylation:1000.00	PEAKS DB
975	2701	AT3G11630.1	K.EGVIQHSTINNLGIGR.S	N	90.37	1706.91	16	-0.4	854.445	2	19.58	1.0895-1.1178	5310	8190	5600	3	45595	Leave_spl15_10uM leaf3_3565.d	10	3	4	3	203	218			PEAKS DB
715	1165	AT2G32920.1	K.GVATVAAIDADAHQSAAQDYGIK.G	Y	101.16	2271.11	23	-4	1136.54	2	21.54	1.3298-1.3576	5230	6110	3460	1	53349	Leave_spl13_10uM leaf1_3563.d	10	5	4	1	79	101			PEAKS DB
1073	1126	AT1G52730.1	R.IWQTTPANPEENETSSR.R	Y	87.48	1958.9	17	-3.5	980.434	2	14.44	1.1325-1.1607	2230	1340	1760	3	28333	Leave_spl15_10uM leaf3_3565.d	10	4	4	2	296	312			PEAKS DB
1073	1127	AT1G52730.2	R.IWQTTPANPEENETSSR.R	Y	87.48	1958.9	17	-3.5	980.434	2	14.44	1.1325-1.1607	2230	1340	1760	3	28333	Leave_spl15_10uM leaf3_3565.d	10	4	4	2	296	312			PEAKS DB
416	1485	AT5G18170.1	K.GGIRYHPEVDPDEVNALAQLMTWK.T	N	94.79	2738.35	24	0.4	913.774	3	35.93	1.0180-1.0464	4930	5350	15600	3	120567	Leave_spl15_10uM leaf3_3565.d	10	3	3	4	67	90			PEAKS DB
942	1757	AT1G52070.1	K.QWDDGADHDNVAK.V	Y	62.56	1469.62	13	-3	735.799	2	7.39	0.9564-0.9849	4840	6060	4880	2	8425	Leave_spl14_10uM leaf2_3564.d	10	3	4	3	36	48			PEAKS DB
809	1209	AT1G79230.1	K.IYQGQTVSPITFQTK.F	Y	105.37	1709.9	15	-0.3	855.939	2	23.52	1.0974-1.1257	15800	12700	13500	1	61574	Leave_spl13_10uM leaf1_3563.d	10	4	3	3	228	242			PEAKS DB
809	1226	AT1G79230.3	K.IYQGQTVSPITFQTK.F	Y	105.37	1709.9	15	-0.3	855.939	2	23.52	1.0974-1.1257	15800	12700	13500	1	61574	Leave_spl13_10uM leaf1_3563.d	10	4	3	3	171	185			PEAKS DB
515	2295	AT2G30870.1	K.GVSFETVNVDLMKGEQRQPEYLAIQPFGK.I	Y	66.87	3279.66	29	-0.5	820.907	4	33.19	1.0225-1.0509	12200	6950	15300	3	107100	Leave_spl15_10uM leaf3_3565.d	10	3	2	5	24	52			PEAKS DB
994	1630	AT2G17840.1	R.NVMSTSSTVTTELVDHK.Y	Y	102.69	1847.89	17	-4.3	924.932	2	20.78	1.2259-1.2539	5530	4480	5150	1	50413	Leave_spl13_10uM leaf1_3563.d	10	3	4	3	378	394			PEAKS DB
659	1243	AT3G57890.1	R.RVSFEHGLLPIQK.L	Y	86.85	1522.86	13	-3.1	508.616	3	19.79	0.7874-0.8163	6940	6350	11800	1	47039	Leave_spl13_10uM leaf1_3563.d	10	3	1	6	35	47			PEAKS DB
659	1245	AT3G57890.2	R.RVSFEHGLLPIQK.L	Y	86.85	1522.86	13	-3.1	508.616	3	19.79	0.7874-0.8163	6940	6350	11800	1	47039	Leave_spl13_10uM leaf1_3563.d	10	3	1	6	35	47			PEAKS DB
565	2180	AT5G41520.1	K.AGAPADYQPGFRGGAGGAR.Q	Y	76.81	1774.85	19	0.7	592.613	3	10.41	0.8313-0.8601	5050	4320	3380	2	16296	Leave_spl14_10uM leaf2_3564.d	10	2	4	4	142	160			PEAKS DB
951	541	AT1G64550.1	R.EFLNTVVTDIIHLQNQK.L	Y	90	2011.07	17	-3.6	671.351	3	38.89	0.9232-0.9518	2750	4270	12100	3	134293	Leave_spl15_10uM leaf3_3565.d	10	1	2	7	397	413			PEAKS DB
872	626	AT4G36760.1	R.NVPLQATMTVTDEPGYYEDGNFGIR.L	Y	85	2786.29	25	-3.3	1394.12	2	32.63	1.3654-1.3931	4090	4330	3440	1	103923	Leave_spl13_10uM leaf1_3563.d	10	3	4	3	537	561			PEAKS DB
287	2774	AT1G02780.1	K.HMYHDMYMR.V	Y	95.26	1282.5	9	-1	428.5	3	8.33	0.7793-0.8082	21800	19200	24200	3	10685	Leave_spl15_10uM leaf3_3565.d	10	4	2	4	118	126			PEAKS DB
1090	826	AT3G27190.1	R.LVVEHGLGHLPFTEK.Q	N	103.83	1674.91	15	-4	559.298	3	22.54	0.7920-0.8209	7890	8330	13600	3	57178	Leave_spl15_10uM leaf3_3565.d	10	3	2	5	311	325			PEAKS DB
347	5004	AT4G29350.1	K.TTQALVFGIYDEPM(+15.99)TGGQC(+57.02)NLVVER.L	Y	95.75	2813.34	25	-1.5	1407.64	2	33.24	1.4064-1.4341	5040		4540	1	107029	Leave_spl13_10uM leaf1_3563.d	10	6	0	4	97	121	Oxidation (M); Carbamidomethylation	M14:Oxidation (M):1000.00;C19:Carbamidomethylation:1000.00	PEAKS DB
1066	1983	AT5G04740.1	K.DKFHVSYQGQALNR.S	Y	109.7	1661.83	14	-1.4	554.939	3	12.14	0.8174-0.8462	7440	2100	4580	3	21269	Leave_spl15_10uM leaf3_3565.d	10	3	2	5	264	277			PEAKS DB
760	2301	AT3G27380.1	K.IKNEMDPSLTFRR.S	N	82.94	1605.83	13	-2	536.273	3	14.81	0.8070-0.8359	7960	6460	13100	3	29308	Leave_spl15_10uM leaf3_3565.d	10	3	3	4	88	100			PEAKS DB
760	2302	AT3G27380.2	K.IKNEMDPSLTFRR.S	N	82.94	1605.83	13	-2	536.273	3	14.81	0.8070-0.8359	7960	6460	13100	3	29308	Leave_spl15_10uM leaf3_3565.d	10	3	3	4	88	100			PEAKS DB
675	4444	AT3G15640.2	K.KVEDVM(+15.99)PIATGHEKEELEAELEGR.R	Y	125.82	2724.33	24	1.6	682.078	4	20.98	0.9610-0.9895	9990	3860	19500	3	51186	Leave_spl15_10uM leaf3_3565.d	10	3	1	6	66	89	Oxidation (M)	M6:Oxidation (M):1000.00	PEAKS DB
675	4526	AT3G15640.1	K.KVEDVM(+15.99)PIATGHEKEELEAELEGR.R	Y	125.82	2724.33	24	1.6	682.078	4	20.98	0.9610-0.9895	9990	3860	19500	3	51186	Leave_spl15_10uM leaf3_3565.d	10	3	1	6	67	90	Oxidation (M)	M6:Oxidation (M):1000.00	PEAKS DB
750	1704	AT3G26340.1	R.ASMGGYISSQSVKK.I	N	93.19	1441.72	14	-2.3	721.853	2	9.97	1.0214-1.0498	4220	6180	5580	1	15291	Leave_spl13_10uM leaf1_3563.d	10	2	3	5	77	90			PEAKS DB
750	1704	AT3G26340.1	R.DGASGGVASVYHVGPQGWTK.L	Y	81.13	1971.94	20	-1.7	658.308	3	22.01	0.8681-0.8968	3070	3030	3260	1	55484	Leave_spl13_10uM leaf1_3563.d	10	4	3	3	224	243			PEAKS DB
1137	1529	AT3G06300.1	R.YEHGQKYDAHFDYFHDK.V	N	96.14	2198.94	17	-0.9	550.733	4	11.55	0.8197-0.8485	3980	2700	5790	3	19512	Leave_spl15_10uM leaf3_3565.d	10	3	2	5	130	146			PEAKS DB
637	3009	AT5G10860.1	R.MEESGFESTTISDVMK.S	Y	110.62	1789.78	16	-1.2	895.877	2	27.61	1.1155-1.1437	18800	14200	6640	3	79995	Leave_spl15_10uM leaf3_3565.d	10	3	3	4	47	62			PEAKS DB
843	534	AT2G42490.1	K.VSLESVIRPVDSFPDNTAK.K	Y	89.47	2073.07	19	-7.6	692.014	3	29.95	0.8151-0.8439	5970	5520	5440	3	91008	Leave_spl15_10uM leaf3_3565.d	10	3	3	4	45	63			PEAKS DB
678	1179	AT2G40290.1	K.LVAPPLYVLTTQTLDK.E	Y	91.76	1771.01	16	-0.2	886.497	2	38.67	1.1471-1.1753	2500	3330	7810	3	133441	Leave_spl15_10uM leaf3_3565.d	10	2	3	5	245	260			PEAKS DB
436	2585	AT3G27240.1	K.MLNDEAVEYEDGVPATEAQM(+15.99)GK.D	Y	95.96	2412.05	22	-0.2	1207.01	2	21.22	1.2483-1.2762	3450	2730	5440	2	50092	Leave_spl14_10uM leaf2_3564.d	10	4	3	3	229	250	Oxidation (M)	M20:Oxidation (M):195.38	PEAKS DB
1064	2463	AT1G29930.1	R.NRELEVIHSR.W	N	81.4	1251.67	10	2	418.223	3	7.27	0.7318-0.7608	15400	36200	5770	2	8026	Leave_spl14_10uM leaf2_3564.d	10	4	4	2	95	104			PEAKS DB
1064	2520	AT1G29920.1	R.NRELEVIHSR.W	N	81.4	1251.67	10	2	418.223	3	7.27	0.7318-0.7608	15400	36200	5770	2	8026	Leave_spl14_10uM leaf2_3564.d	10	4	4	2	95	104			PEAKS DB
1064	2521	AT1G29910.1	R.NRELEVIHSR.W	N	81.4	1251.67	10	2	418.223	3	7.27	0.7318-0.7608	15400	36200	5770	2	8026	Leave_spl14_10uM leaf2_3564.d	10	4	4	2	95	104			PEAKS DB
459	2241	AT4G18730.1	K.AMQLLESGLK.V	Y	63.3	1088.59	10	0.1	545.292	2	24.08	0.8716-0.9003	14900	16200	4120	2	61181	Leave_spl14_10uM leaf2_3564.d	10	5	3	2	78	87			PEAKS DB
459	2242	AT3G58700.1	K.AMQLLESGLK.V	Y	63.3	1088.59	10	0.1	545.292	2	24.08	0.8716-0.9003	14900	16200	4120	2	61181	Leave_spl14_10uM leaf2_3564.d	10	5	3	2	78	87			PEAKS DB
459	2243	AT5G45775.2	K.AMQLLESGLK.V	Y	63.3	1088.59	10	0.1	545.292	2	24.08	0.8716-0.9003	14900	16200	4120	2	61181	Leave_spl14_10uM leaf2_3564.d	10	5	3	2	78	87			PEAKS DB
748	1582	AT3G09810.1	R.TNSFLTWDNLQSVLK.N	Y	93.38	1764.9	15	0.9	883.444	2	38.65	1.1178-1.1460	3950	4120	5060	3	133403	Leave_spl15_10uM leaf3_3565.d	10	4	2	4	88	102			PEAKS DB
748	1582	AT3G09810.1	K.ELNLYANVRPC(+57.02)YSLPGYK.T	N	88.45	2156.07	18	1.4	1079.03	2	28.79	1.2561-1.2841	11600	4450	11700	3	85337	Leave_spl15_10uM leaf3_3565.d	10	4	2	4	129	146	Carbamidomethylation	C11:Carbamidomethylation:1000.00	PEAKS DB
995	984	AT5G13710.2	R.VSNFLEQAAEGLVDGGRR.E	Y	68.93	1916.97	18	-3.4	639.984	3	33.91	0.9072-0.9358	20300	21800	12800	3	111089	Leave_spl15_10uM leaf3_3565.d	10	5	4	1	304	321			PEAKS DB
995	985	AT5G13710.1	R.VSNFLEQAAEGLVDGGRR.E	Y	68.93	1916.97	18	-3.4	639.984	3	33.91	0.9072-0.9358	20300	21800	12800	3	111089	Leave_spl15_10uM leaf3_3565.d	10	5	4	1	304	321			PEAKS DB
914	1273	AT5G13450.1	K.FMQLTNAHRGDVK.V	Y	82.32	1515.76	13	1	506.252	3	9.41	0.8013-0.8301	9120	7070	7570	3	13425	Leave_spl15_10uM leaf3_3565.d	10	3	4	3	148	160			PEAKS DB
878	1492	AT4G37070.2	K.KLQPTIFSSYQLLVDPSLDVK.V	Y	93.02	2390.31	21	-4.5	797.759	3	36.96	0.9415-0.9701	1810	1980	10200	3	125679	Leave_spl15_10uM leaf3_3565.d	10	3	3	4	159	179			PEAKS DB
367	1812	AT5G20980.2	K.GM(+15.99)LTGPVTILNWSFVR.N	N	110.48	1805.95	16	4.2	903.97	2	40.6	1.1234-1.1516		6760	11300	3	142116	Leave_spl15_10uM leaf3_3565.d	10	0	3	7	604	619	Oxidation (M)	M2:Oxidation (M):1000.00	PEAKS DB
367	1813	AT5G20980.1	K.GM(+15.99)LTGPVTILNWSFVR.N	N	110.48	1805.95	16	4.2	903.97	2	40.6	1.1234-1.1516		6760	11300	3	142116	Leave_spl15_10uM leaf3_3565.d	10	0	3	7	604	619	Oxidation (M)	M2:Oxidation (M):1000.00	PEAKS DB
697	2311	AT3G48930.1	K.EGDHIIIGQC(+57.02)RPLSK.T	Y	105.01	1721.89	15	1.8	574.96	3	12.89	0.8485-0.8773	7780	8280	8910	2	23499	Leave_spl14_10uM leaf2_3564.d	10	3	4	3	120	134	Carbamidomethylation	C10:Carbamidomethylation:1000.00	PEAKS DB
341	1528	AT1G14320.1	K.RVVPDGVNAK.F	Y	61.19	1053.59	10	-1	527.793	2	6.52	0.8957-0.9243	12600	18400	9150	1	6514	Leave_spl13_10uM leaf1_3563.d	10	3	4	3	189	198			PEAKS DB
954	3127	AT1G69510.2	K.GPLEALRPK.L	N	66.52	979.581	9	1	490.789	2	13.66	0.8497-0.8785	11800	10000	14200	1	26215	Leave_spl13_10uM leaf1_3563.d	10	3	3	4	71	79			PEAKS DB
954	3128	AT1G69510.3	K.GPLEALRPK.L	N	66.52	979.581	9	1	490.789	2	13.66	0.8497-0.8785	11800	10000	14200	1	26215	Leave_spl13_10uM leaf1_3563.d	10	3	3	4	71	79			PEAKS DB
954	3129	AT1G69510.1	K.GPLEALRPK.L	N	66.52	979.581	9	1	490.789	2	13.66	0.8497-0.8785	11800	10000	14200	1	26215	Leave_spl13_10uM leaf1_3563.d	10	3	3	4	71	79			PEAKS DB
670	2261	AT2G18110.1	K.DTAAEEEDDDDVDLFGEETEEEK.K	Y	90.41	2629.02	23	-3.1	1315.49	2	27.07	1.2997-1.3276	3610	4170	3240	3	77272	Leave_spl15_10uM leaf3_3565.d	10	1	7	2	99	121			PEAKS DB
1109	1471	AT1G02690.1	R.LVQLLAHPSPSVLIPALR.T	Y	93.25	1923.17	18	-8.4	642.046	3	35.17	0.8324-0.8612	502	664	3210	3	116941	Leave_spl15_10uM leaf3_3565.d	10	2	2	6	293	310			PEAKS DB
1109	1472	AT1G02690.2	R.LVQLLAHPSPSVLIPALR.T	Y	93.25	1923.17	18	-8.4	642.046	3	35.17	0.8324-0.8612	502	664	3210	3	116941	Leave_spl15_10uM leaf3_3565.d	10	2	2	6	294	311			PEAKS DB
847	1030	AT1G18450.1	R.AGEFQVEDVDIPDTTESYK.L	Y	95.47	2141.96	19	-2	1071.97	2	28.75	1.1854-1.2135	12900	11200	1420	3	85162	Leave_spl15_10uM leaf3_3565.d	10	5	2	3	237	255			PEAKS DB
787	3298	AT5G06860.1	R.NMFQFDISKVDIPK.T	Y	75.45	1680.85	14	-6	561.278	3	32.64	0.8013-0.8301	1640	2010	0	1	104115	Leave_spl13_10uM leaf1_3563.d	10	4	4	2	249	262			PEAKS DB
1241	2443	AT5G23250.1	K.IGIMPGYIHKPGK.I	N	85.01	1409.79	13	-4.5	470.924	3	15.12	0.7411-0.7700	6320	12100		1	30904	Leave_spl13_10uM leaf1_3563.d	10	5	5	0	180	192			PEAKS DB
1166	1504	AT2G25280.1	K.VVPILVGAVSPENEAMYGELLAK.Y	Y	98	2398.28	23	-4.5	1200.12	2	39.61	1.4870-1.5146	4310	2400	1530	3	137644	Leave_spl15_10uM leaf3_3565.d	10	5	3	2	149	171			PEAKS DB
1543	1905	AT4G36195.2	R.AVYEFPEFDQQIGESAGPEC(+57.02)K.A	Y	112.23	2400.06	21	-4.2	1201.01	2	31.02	1.2561-1.2841	6630	5870	7570	3	96412	Leave_spl15_10uM leaf3_3565.d	10	3	3	4	206	226	Carbamidomethylation	C20:Carbamidomethylation:1000.00	PEAKS DB
1543	1925	AT4G36195.3	R.AVYEFPEFDQQIGESAGPEC(+57.02)K.A	Y	112.23	2400.06	21	-4.2	1201.01	2	31.02	1.2561-1.2841	6630	5870	7570	3	96412	Leave_spl15_10uM leaf3_3565.d	10	3	3	4	206	226	Carbamidomethylation	C20:Carbamidomethylation:1000.00	PEAKS DB
1543	1926	AT4G36195.1	R.AVYEFPEFDQQIGESAGPEC(+57.02)K.A	Y	112.23	2400.06	21	-4.2	1201.01	2	31.02	1.2561-1.2841	6630	5870	7570	3	96412	Leave_spl15_10uM leaf3_3565.d	10	3	3	4	206	226	Carbamidomethylation	C20:Carbamidomethylation:1000.00	PEAKS DB
1291	1560	AT3G48340.1	K.NGGITTEDSYPYEGIDGK.C	Y	104.41	1914.85	18	-3.8	958.41	2	19.93	1.1325-1.1607	5990	3470	4850	3	46868	Leave_spl15_10uM leaf3_3565.d	10	3	2	5	206	223			PEAKS DB
1303	1201	AT3G49080.1	K.DFQGVEGLPPLTEIENLRR.E	Y	87.08	2182.14	19	-5.2	728.368	3	35.62	0.9060-0.9346	10200	10500	14000	1	118193	Leave_spl13_10uM leaf1_3563.d	10	4	2	4	254	272			PEAKS DB
969	1377	AT3G02630.1	R.WNVETLTDLSSEGHR.A	Y	101.03	1742.82	15	-5.4	581.934	3	27.57	0.8301-0.8589	8710	8470	6940	3	79726	Leave_spl15_10uM leaf3_3565.d	10	3	3	4	340	354			PEAKS DB
969	1377	AT3G02630.1	K.TENNPYLGFIYTSFQER.A	N	97.4	2077.97	17	-1.1	1039.97	2	37.16	1.2214-1.2494	318	0	0	3	126810	Leave_spl15_10uM leaf3_3565.d	10	3	2	5	213	229			PEAKS DB
969	1377	AT3G02630.1	R.AWTAEENRHGDLLNK.Y	N	81.65	1752.85	15	2	585.281	3	10.63	0.8739-0.9026	6320	6160	3690	1	17189	Leave_spl13_10uM leaf1_3563.d	10	3	4	3	170	184			PEAKS DB
1335	2215	AT5G40510.1	K.LNVC(+57.02)EGGGSDGDVLIFPDMIR.Y	Y	95.79	2263.06	21	0.4	1132.52	2	37.42	1.2315-1.2595	6250	4890	5780	3	128090	Leave_spl15_10uM leaf3_3565.d	10	3	2	5	81	101	Carbamidomethylation	C4:Carbamidomethylation:1000.00	PEAKS DB
1047	2448	AT4G14710.5	R.LDADNYETDEDLKK.I	Y	99.19	1667.75	14	-2.3	834.865	2	10.78	1.0623-1.0906	8710	7070	9130	1	17702	Leave_spl13_10uM leaf1_3563.d	10	5	3	2	54	67			PEAKS DB
1047	2519	AT4G14710.3	R.LDADNYETDEDLKK.I	Y	99.19	1667.75	14	-2.3	834.865	2	10.78	1.0623-1.0906	8710	7070	9130	1	17702	Leave_spl13_10uM leaf1_3563.d	10	5	3	2	52	65			PEAKS DB
1047	2575	AT4G14710.2	R.LDADNYETDEDLKK.I	Y	99.19	1667.75	14	-2.3	834.865	2	10.78	1.0623-1.0906	8710	7070	9130	1	17702	Leave_spl13_10uM leaf1_3563.d	10	5	3	2	52	65			PEAKS DB
1047	2576	AT4G14710.1	R.LDADNYETDEDLKK.I	Y	99.19	1667.75	14	-2.3	834.865	2	10.78	1.0623-1.0906	8710	7070	9130	1	17702	Leave_spl13_10uM leaf1_3563.d	10	5	3	2	52	65			PEAKS DB
1047	2637	AT4G14716.1	R.LDADNYETDEDLKK.I	Y	99.19	1667.75	14	-2.3	834.865	2	10.78	1.0623-1.0906	8710	7070	9130	1	17702	Leave_spl13_10uM leaf1_3563.d	10	5	3	2	52	65			PEAKS DB
1058	1669	AT1G04040.1	K.DYMTSSQYKDDVAR.T	Y	89.53	1677.73	14	-2.3	839.854	2	11.38	1.0827-1.1110	9670	10000	9180	1	19416	Leave_spl13_10uM leaf1_3563.d	10	4	3	3	83	96			PEAKS DB
1127	1076	AT1G32440.1	R.LALYQGVMPIYMEFSDDAEDTYAR.S	Y	77.09	2797.26	24	-2.9	1399.61	2	41.06	1.3920-1.4197	7220	4580	7010	1	142786	Leave_spl13_10uM leaf1_3563.d	10	4	2	4	503	526			PEAKS DB
636	2866	AT5G23900.1	K.AGDSTPEELANATQVQGDYM(+15.99)PIASVK.A	Y	68.33	2707.26	26	-2.7	1354.61	2	27.34	1.3665-1.3942	2510	1870	3070	2	75386	Leave_spl14_10uM leaf2_3564.d	10	2	4	4	134	159	Oxidation (M)	M20:Oxidation (M):1000.00	PEAKS DB
1368	1156	AT5G40870.1	R.LVVEHGLGHLPFTEK.Q	N	103.83	1674.91	15	-4	559.298	3	22.54	0.7920-0.8209	7890	8330	13600	3	57178	Leave_spl15_10uM leaf3_3565.d	10	3	2	5	311	325			PEAKS DB
949	1260	AT1G52570.1	R.SIQDAYIHAIRR.A	N	69.07	1441.78	12	-2.8	481.59	3	15.41	0.7573-0.7862	14500	19300	15400	2	30896	Leave_spl14_10uM leaf2_3564.d	10	3	4	3	500	511			PEAKS DB
1183	2093	AT4G24820.1	K.IADAEENLGESEVREAHLAK.A	Y	84.56	2180.07	20	-0.7	727.682	3	15.72	0.9712-0.9997	7790	9610	7710	1	32913	Leave_spl13_10uM leaf1_3563.d	10	4	3	3	86	105			PEAKS DB
1183	2094	AT4G24820.2	K.IADAEENLGESEVREAHLAK.A	Y	84.56	2180.07	20	-0.7	727.682	3	15.72	0.9712-0.9997	7790	9610	7710	1	32913	Leave_spl13_10uM leaf1_3563.d	10	4	3	3	86	105			PEAKS DB
1114	2467	AT5G40650.1	K.IKNEMDPSLTFRR.S	N	82.94	1605.83	13	-2	536.273	3	14.81	0.8070-0.8359	7960	6460	13100	3	29308	Leave_spl15_10uM leaf3_3565.d	10	3	3	4	87	99			PEAKS DB
812	3917	AT2G35120.1	K.ATFGITDHAQDHLGDVVYVELPDVGHSVSQGK.S	Y	111.97	3390.65	32	2.7	848.656	4	30.7	1.0430-1.0714	817	5770	6580	3	94918	Leave_spl15_10uM leaf3_3565.d	10	3	4	3	48	79			PEAKS DB
1292	1850	AT2G17265.1	K.AALEAGAFGC(+57.02)TISGAGPTAVAVIDSEEK.G	Y	86.45	2691.31	28	-8	1346.62	2	33.76	1.3987-1.4263	2580	770	510	1	109519	Leave_spl13_10uM leaf1_3563.d	10	3	3	4	303	330	Carbamidomethylation	C10:Carbamidomethylation:1000.00	PEAKS DB
688	1388	AT5G13490.1	R.YFPTQALNFAFK.D	N	81.51	1445.73	12	1.6	723.862	2	35.22	1.0054-1.0339	8370	10200	4590	2	112501	Leave_spl14_10uM leaf2_3564.d	10	5	3	2	158	169			PEAKS DB
688	1388	AT5G13490.1	K.LLIQNQDEM(+15.99)LK.A	N	75.46	1359.71	11	1	680.849	2	16.93	0.9929-1.0214	21800	20900	22500	3	36023	Leave_spl15_10uM leaf3_3565.d	10	5	2	3	110	120	Oxidation (M)	M9:Oxidation (M):1000.00	PEAKS DB
688	1389	AT5G13490.2	R.YFPTQALNFAFK.D	N	81.51	1445.73	12	1.6	723.862	2	35.22	1.0054-1.0339	8370	10200	4590	2	112501	Leave_spl14_10uM leaf2_3564.d	10	5	3	2	158	169			PEAKS DB
688	1389	AT5G13490.2	K.LLIQNQDEM(+15.99)LK.A	N	75.46	1359.71	11	1	680.849	2	16.93	0.9929-1.0214	21800	20900	22500	3	36023	Leave_spl15_10uM leaf3_3565.d	10	5	2	3	110	120	Oxidation (M)	M9:Oxidation (M):1000.00	PEAKS DB
834	2931	AT1G62380.1	R.HLPQSNLNDISDVSDEYRTAMK.D	Y	107.54	2532.19	22	0.9	845.057	3	22.65	1.0237-1.0521	16300	15200	21500	3	57867	Leave_spl15_10uM leaf3_3565.d	10	4	2	4	97	118			PEAKS DB
1240	2544	AT2G22475.1	K.AVNPSASIVNPAEK.Y	Y	75.68	1395.74	14	-0.9	698.862	2	15.72	0.9986-1.0271	6830	5890	4470	3	32180	Leave_spl15_10uM leaf3_3565.d	10	3	3	4	247	260			PEAKS DB
1289	1890	AT1G52760.1	K.IYEGMYHSLIQGEPDENAEIVLK.D	Y	115.23	2647.28	23	2.4	883.421	3	30.77	1.0089-1.0373	9570	16700	15800	3	95121	Leave_spl15_10uM leaf3_3565.d	10	3	4	3	292	314			PEAKS DB
757	2684	AT4G00100.1	R.DSHGIPQVK.S	N	80.16	979.509	9	1.4	490.753	2	8.36	0.8186-0.8474	13500	13100	11400	3	11039	Leave_spl15_10uM leaf3_3565.d	10	4	3	3	56	64			PEAKS DB
966	1253	AT2G43710.1	R.TENNPYLGFIYTSFQER.A	N	97.4	2077.97	17	-1.1	1039.97	2	37.16	1.2214-1.2494	318	0	0	3	126810	Leave_spl15_10uM leaf3_3565.d	10	3	2	5	219	235			PEAKS DB
966	1253	AT2G43710.1	R.AWTAEENRHGDLLNK.Y	N	81.65	1752.85	15	2	585.281	3	10.63	0.8739-0.9026	6320	6160	3690	1	17189	Leave_spl13_10uM leaf1_3563.d	10	3	4	3	176	190			PEAKS DB
966	1255	AT2G43710.2	R.TENNPYLGFIYTSFQER.A	N	97.4	2077.97	17	-1.1	1039.97	2	37.16	1.2214-1.2494	318	0	0	3	126810	Leave_spl15_10uM leaf3_3565.d	10	3	2	5	219	235			PEAKS DB
966	1255	AT2G43710.2	R.AWTAEENRHGDLLNK.Y	N	81.65	1752.85	15	2	585.281	3	10.63	0.8739-0.9026	6320	6160	3690	1	17189	Leave_spl13_10uM leaf1_3563.d	10	3	4	3	176	190			PEAKS DB
733	2210	AT1G17180.1	K.SPILLEMNPVHK.K	Y	79.21	1376.75	12	1.8	689.369	2	24.34	1.0134-1.0418	15800	23600	3150	1	65334	Leave_spl13_10uM leaf1_3563.d	10	4	5	1	41	52			PEAKS DB
1095	2368	AT2G34420.1	R.NRELEVIHSR.W	N	81.4	1251.67	10	2	418.223	3	7.27	0.7318-0.7608	15400	36200	5770	2	8026	Leave_spl14_10uM leaf2_3564.d	10	4	4	2	93	102			PEAKS DB
553	2610	AT5G03690.2	K.KYYEAGAR.F	N	68.39	956.472	8	-1.1	479.233	2	4.34	0.8209-0.8497	22500	19100	23800	1	1295	Leave_spl13_10uM leaf1_3563.d	10	3	3	4	132	139			PEAKS DB
553	2610	AT5G03690.2	K.YYEAGAR.F	N	52.17	828.377	7	2.4	415.188	2	4.97	0.7527-0.7816	16800	21400	15700	1	2969	Leave_spl13_10uM leaf1_3563.d	10	4	4	2	133	139			PEAKS DB
553	2610	AT5G03690.2	R.ALQQSTLK.A	N	50.68	887.508	8	0.2	444.753	2	6.83	0.7943-0.8232	43900	40200	36800	3	7147	Leave_spl15_10uM leaf3_3565.d	10	3	3	4	300	307			PEAKS DB
1417	949	AT5G20990.1	K.DGYAVVASDGPGEYPVITESR.A	Y	98.77	2181.02	21	-3.2	1091.5	2	28.32	1.2606-1.2885	4760	2780	4990	3	83005	Leave_spl15_10uM leaf3_3565.d	10	4	3	3	67	87			PEAKS DB
1356	4691	AT5G06290.1	K.AQADDLPLVGNKAPDFEAEAVFDQEFIK.V	N	112.15	3076.5	28	-0.3	1026.49	3	36.96	1.0748-1.1031	10400	10900	9310	1	124807	Leave_spl13_10uM leaf1_3563.d	10	4	3	3	74	101			PEAKS DB
1356	4691	AT5G06290.1	K.EGVIQHSTINNLGIGR.S	N	90.37	1706.91	16	-0.4	854.445	2	19.58	1.0895-1.1178	5310	8190	5600	3	45595	Leave_spl15_10uM leaf3_3565.d	10	3	4	3	210	225			PEAKS DB
593	1696	AT2G42590.1	K.DSTLIM(+15.99)QLLR.D	N	70.1	1204.65	10	-4	603.317	2	35.94	0.8830-0.9117	7580	11900	11100	2	115236	Leave_spl14_10uM leaf2_3564.d	10	2	4	4	219	228	Oxidation (M)	M6:Oxidation (M):1000.00	PEAKS DB
763	2685	AT3G60770.1	R.DSHGIPQVK.S	N	80.16	979.509	9	1.4	490.753	2	8.36	0.8186-0.8474	13500	13100	11400	3	11039	Leave_spl15_10uM leaf3_3565.d	10	4	3	3	56	64			PEAKS DB
583	3105	AT5G52840.1	K.HVPQHRPGPLPEQFYK.T	Y	84.69	1929	16	-0.3	483.248	4	11.53	0.7955-0.8243	11600	9740	13700	1	19832	Leave_spl13_10uM leaf1_3563.d	10	3	3	4	129	144			PEAKS DB
1502	2984	AT3G56130.1	K.SASSAPSPSQAKPSSEK.V	Y	94.36	1644.8	17	1.6	549.262	3	4.75	0.8451-0.8739	1700	1380	1710	1	2453	Leave_spl13_10uM leaf1_3563.d	10	4	3	3	151	167			PEAKS DB
1350	3114	AT5G13780.1	K.LMTAAQAAMEQVYEAEYVSLHVR.R	Y	83.53	2609.26	23	7.5	870.751	3	37.57	1.0963-1.1245	1170	1060	3300	2	124104	Leave_spl14_10uM leaf2_3564.d	10	3	5	2	90	112			PEAKS DB
936	2168	AT4G27000.1	R.NLQTYNGAPMPSSEQAFR.L	Y	96.85	2009.93	18	-4.7	1005.95	2	21.7	1.1426-1.1708	15500	10800	16300	3	53833	Leave_spl15_10uM leaf3_3565.d	10	3	4	3	137	154			PEAKS DB
674	2652	AT5G61170.1	K.IELPLWTDIVK.T	N	64.79	1325.76	11	-0.1	663.874	2	40.08	0.9747-1.0032	18900	24100	8220	2	133246	Leave_spl14_10uM leaf2_3564.d	10	3	5	2	29	39			PEAKS DB
1572	3748	AT2G30060.1	R.LEEVAVTTGEEDEDTILDLK.S	Y	111.85	2218.07	20	-1.5	1110.02	2	32.11	1.2494-1.2774	7530	10800	4910	3	101827	Leave_spl15_10uM leaf3_3565.d	10	3	4	3	36	55			PEAKS DB
1205	5456	AT5G48810.1	K.VFTLSEVSQHSSAK.D	Y	99.86	1518.77	14	-2.7	760.374	2	15.57	1.0577-1.0861	6770	10100	3960	1	32333	Leave_spl13_10uM leaf1_3563.d	10	3	4	3	7	20			PEAKS DB
1563	4832	AT4G23710.1	K.QAKEEAETEVAEHK.T	Y	104.72	1597.76	14	-1.1	533.583	3	5.12	0.8416-0.8704	5200	4410	5460	3	3482	Leave_spl15_10uM leaf3_3565.d	10	3	3	4	33	46			PEAKS DB
840	2988	AT1G04270.2	K.TFNQVEIKPEMIGHYLAEFSISYKPVK.H	N	83.38	3167.64	27	-1.2	792.9	4	41.46	1.0168-1.0453		25000		2	140042	Leave_spl14_10uM leaf2_3564.d	10	0	10	0	107	133			PEAKS DB
840	2989	AT1G04270.1	K.TFNQVEIKPEMIGHYLAEFSISYKPVK.H	N	83.38	3167.64	27	-1.2	792.9	4	41.46	1.0168-1.0453		25000		2	140042	Leave_spl14_10uM leaf2_3564.d	10	0	10	0	108	134			PEAKS DB
1028	2036	AT1G10670.4	R.SVQINETTDLNELVEKEPWLSSEK.L	Y	82.38	2787.38	24	1.4	930.118	3	32.84	1.0509-1.0793	12200	8820	5630	2	101382	Leave_spl14_10uM leaf2_3564.d	10	3	3	4	31	54			PEAKS DB
1028	2037	AT1G10670.2	R.SVQINETTDLNELVEKEPWLSSEK.L	Y	82.38	2787.38	24	1.4	930.118	3	32.84	1.0509-1.0793	12200	8820	5630	2	101382	Leave_spl14_10uM leaf2_3564.d	10	3	3	4	31	54			PEAKS DB
1028	2038	AT1G10670.1	R.SVQINETTDLNELVEKEPWLSSEK.L	Y	82.38	2787.38	24	1.4	930.118	3	32.84	1.0509-1.0793	12200	8820	5630	2	101382	Leave_spl14_10uM leaf2_3564.d	10	3	3	4	31	54			PEAKS DB
1771	1490	AT1G55810.3	R.LVVEHGLGHLPFTEK.Q	N	103.83	1674.91	15	-4	559.298	3	22.54	0.7920-0.8209	7890	8330	13600	3	57178	Leave_spl15_10uM leaf3_3565.d	10	3	2	5	293	307			PEAKS DB
1771	1491	AT1G55810.1	R.LVVEHGLGHLPFTEK.Q	N	103.83	1674.91	15	-4	559.298	3	22.54	0.7920-0.8209	7890	8330	13600	3	57178	Leave_spl15_10uM leaf3_3565.d	10	3	2	5	293	307			PEAKS DB
1545	3752	AT5G58710.1	R.IIPSFMLQGGDFTHGNGMGGESIYGEK.F	Y	97.31	2841.31	27	1.9	948.095	3	32.78	1.0464-1.0748	20100	8030	12900	3	105290	Leave_spl15_10uM leaf3_3565.d	10	3	2	5	94	120			PEAKS DB
1177	1483	AT5G53400.1	K.GEPEIDTQKVEPETSKLGDLDPETR.S	Y	76.57	2782.35	25	1.3	928.442	3	21.79	1.0770-1.1053	3850	2380	3660	3	54591	Leave_spl15_10uM leaf3_3565.d	10	3	5	2	233	257			PEAKS DB
1296	1629	AT5G54100.1	K.TFEERDTLNEK.I	N	69.85	1380.65	11	-2.7	691.317	2	7.99	0.9712-0.9997	4220	5180	6490	1	10126	Leave_spl13_10uM leaf1_3563.d	10	3	4	3	214	224			PEAKS DB
1286	1893	AT4G37210.1	K.SASDKEVEIGDLAGLAEDLEK.K	Y	81.27	2188.07	21	5.6	730.356	3	34.57	1.0111-1.0396	2070	1020	3730	3	113950	Leave_spl15_10uM leaf3_3565.d	10	4	1	5	354	374			PEAKS DB
974	3359	AT3G03920.1	K.MMEGIVATSYSPGDK.F	Y	107.18	1584.72	15	0.9	793.352	2	21.97	1.0396-1.0680	10500	10300	8460	3	55180	Leave_spl15_10uM leaf3_3565.d	10	4	3	3	115	129			PEAKS DB
1323	2660	AT1G72330.1	R.ATGAYSHSQGIK.G	N	94.56	1218.6	12	-2.1	610.294	2	4.68	0.9243-0.9530	5380	4740	6500	3	2265	Leave_spl15_10uM leaf3_3565.d	10	5	2	3	166	177			PEAKS DB
1323	2660	AT1G72330.1	K.QEGLVLLADEVYQENVYVPDK.K	N	94.38	2420.21	21	-4.1	1211.08	2	37.86	1.3276-1.3554	6600	10600	5020	2	125282	Leave_spl14_10uM leaf2_3564.d	10	2	5	3	308	328			PEAKS DB
1323	2661	AT1G72330.3	R.ATGAYSHSQGIK.G	N	94.56	1218.6	12	-2.1	610.294	2	4.68	0.9243-0.9530	5380	4740	6500	3	2265	Leave_spl15_10uM leaf3_3565.d	10	5	2	3	166	177			PEAKS DB
1323	2661	AT1G72330.3	K.QEGLVLLADEVYQENVYVPDK.K	N	94.38	2420.21	21	-4.1	1211.08	2	37.86	1.3276-1.3554	6600	10600	5020	2	125282	Leave_spl14_10uM leaf2_3564.d	10	2	5	3	321	341			PEAKS DB
1323	2996	AT1G72330.2	R.ATGAYSHSQGIK.G	N	94.56	1218.6	12	-2.1	610.294	2	4.68	0.9243-0.9530	5380	4740	6500	3	2265	Leave_spl15_10uM leaf3_3565.d	10	5	2	3	166	177			PEAKS DB
1323	2996	AT1G72330.2	K.QEGLVLLADEVYQENVYVPDK.K	N	94.38	2420.21	21	-4.1	1211.08	2	37.86	1.3276-1.3554	6600	10600	5020	2	125282	Leave_spl14_10uM leaf2_3564.d	10	2	5	3	308	328			PEAKS DB
1372	2048	AT3G16390.1	R.QYNGFYSFDTTTNEWK.L	N	104.86	1999.86	16	0.4	1000.92	2	29.78	1.1708-1.1989	10700	18700	16600	3	90074	Leave_spl15_10uM leaf3_3565.d	10	3	4	3	242	257			PEAKS DB
1536	3264	AT2G25110.1	R.LQHIDTSGYLHSHDK.K	Y	102.39	1749.84	15	0.9	584.278	3	10.11	0.8796-0.9083	3980	3790	4430	3	15361	Leave_spl15_10uM leaf3_3565.d	10	4	3	3	165	179			PEAKS DB
1379	2791	AT5G28050.1	K.DGTISVASAFSGHQQAVHDSDHK.F	Y	86.72	2393.1	23	-3.7	798.688	3	14.71	1.0328-1.0611	5480	3830	5520	1	29696	Leave_spl13_10uM leaf1_3563.d	10	4	5	1	10	32			PEAKS DB
1379	2963	AT5G28050.2	K.DGTISVASAFSGHQQAVHDSDHK.F	Y	86.72	2393.1	23	-3.7	798.688	3	14.71	1.0328-1.0611	5480	3830	5520	1	29696	Leave_spl13_10uM leaf1_3563.d	10	4	5	1	29	51			PEAKS DB
567	3723	AT1G31812.1	K.SSEEAMNDYITK.V	Y	92.66	1386.6	12	1.2	694.294	2	14.31	0.9598-0.9883	41900	43500	31500	3	27796	Leave_spl15_10uM leaf3_3565.d	10	4	3	3	67	78			PEAKS DB
1435	4684	AT4G02620.1	R.FLVDSYNKPVPAILEIPSKDHPYDPAHDSVLSR.V	Y	107.23	3718.9	33	-1.2	930.714	4	30.52	1.1008-1.1291	1260	1470	4320	3	93810	Leave_spl15_10uM leaf3_3565.d	10	3	3	4	83	115			PEAKS DB
1234	2563	AT2G34430.1	R.NRELEVIHSR.W	N	81.4	1251.67	10	2	418.223	3	7.27	0.7318-0.7608	15400	36200	5770	2	8026	Leave_spl14_10uM leaf2_3564.d	10	4	4	2	94	103			PEAKS DB
990	2761	AT2G43910.1	R.ALVPGC(+57.02)GGGHDVVAMASPER.F	Y	88.81	1978.94	20	2.5	660.642	3	19.83	0.9552-0.9838	3130	1420	2250	3	46711	Leave_spl15_10uM leaf3_3565.d	10	4	4	2	70	89	Carbamidomethylation	C6:Carbamidomethylation:1000.00	PEAKS DB
1717	2050	AT4G14040.1	R.QYNIEDPKNPVLTGQIWVGGLLQK.G	N	115.48	2709.45	24	0.2	904.141	3	36.28	0.9975-1.0259	10000	9460	17300	3	122585	Leave_spl15_10uM leaf3_3565.d	10	3	3	4	349	372			PEAKS DB
1644	1901	AT4G17890.1	R.FEYNDDLQSGGQSVGGTQVLNHVAPPK.S	Y	97.05	2856.37	27	6.5	953.118	3	24.49	1.0985-1.1268	2260	3120	2730	2	63243	Leave_spl14_10uM leaf2_3564.d	10	2	4	4	250	276			PEAKS DB
1060	4254	AT1G08480.1	K.RDAPLPSWSSSDVEEFIASDPVHGPTLK.T	Y	93.25	3036.48	28	0.5	1013.15	3	33.81	1.1955-1.2236	2750	2420	18800	3	110358	Leave_spl15_10uM leaf3_3565.d	10	3	1	6	35	62			PEAKS DB
531	2297	AT1G09590.1	R.TRDLFARPFR.K	Y	71.4	1277.7	10	-0.5	426.898	3	14.51	0.7770-0.8059	11600	7440	9170	1	29020	Leave_spl13_10uM leaf1_3563.d	10	6	1	3	11	20			PEAKS DB
531	2297	AT1G09590.1	R.DLFARPFR.K	Y	50.97	1020.55	8	-0.6	511.273	2	22.05	0.8451-0.8739	44000	39500	51000	3	55232	Leave_spl15_10uM leaf3_3565.d	10	2	5	3	13	20			PEAKS DB
531	2298	AT1G09690.1	R.TRDLFARPFR.K	Y	71.4	1277.7	10	-0.5	426.898	3	14.51	0.7770-0.8059	11600	7440	9170	1	29020	Leave_spl13_10uM leaf1_3563.d	10	6	1	3	11	20			PEAKS DB
531	2298	AT1G09690.1	R.DLFARPFR.K	Y	50.97	1020.55	8	-0.6	511.273	2	22.05	0.8451-0.8739	44000	39500	51000	3	55232	Leave_spl15_10uM leaf3_3565.d	10	2	5	3	13	20			PEAKS DB
1096	2102	AT1G11650.2	R.DSYQSSAAGVTTDNDPNNTTVFVGGLDASVTDDHLK.N	Y	84.47	3710.68	36	-2.8	1237.87	3	30.62	1.1697-1.1978	10300	5830	7310	1	93879	Leave_spl13_10uM leaf1_3563.d	10	3	3	4	243	278			PEAKS DB
1495	2872	AT1G02560.1	R.IMIHQPLGGAQGGQTDIDIQANEMLHHK.A	Y	100.22	3051.5	28	4	763.871	4	24.3	1.0180-1.0464	5910	4870	5740	2	62121	Leave_spl14_10uM leaf2_3564.d	10	4	3	3	215	242			PEAKS DB
931	3518	AT5G09510.1	K.TFNQVEIKPEMIGHYLAEFSISYKPVK.H	N	83.38	3167.64	27	-1.2	792.9	4	41.46	1.0168-1.0453		25000		2	140042	Leave_spl14_10uM leaf2_3564.d	10	0	10	0	108	134			PEAKS DB
1421	3718	AT3G15660.2	K.SFSHWPTFPQIFIK.G	Y	91.96	1733.89	14	-3.5	578.958	3	35.47	0.8093-0.8382	0	1700	0	2	114154	Leave_spl14_10uM leaf2_3564.d	10	2	7	1	125	138			PEAKS DB
1421	3719	AT3G15660.1	K.SFSHWPTFPQIFIK.G	Y	91.96	1733.89	14	-3.5	578.958	3	35.47	0.8093-0.8382	0	1700	0	2	114154	Leave_spl14_10uM leaf2_3564.d	10	2	7	1	125	138			PEAKS DB
1456	2230	AT5G17530.1	K.VLEPLGAITSGSQFLEPDGMFPNHIPNPEDK.A	Y	78.68	3348.63	31	-1	1117.2	3	38.89	1.1336-1.1618	5850	4480	7000	3	134630	Leave_spl15_10uM leaf3_3565.d	10	3	4	3	274	304			PEAKS DB
1456	2230	AT5G17530.1	K.VLQHVSNSIETNPNLIIAPVNYEGIR.V	Y	75.81	2889.53	26	4.5	964.172	3	31.33	1.0441-1.0725	3300	1640	1310	3	98115	Leave_spl15_10uM leaf3_3565.d	10	5	3	2	496	521			PEAKS DB
1456	2231	AT5G17530.2	K.VLEPLGAITSGSQFLEPDGMFPNHIPNPEDK.A	Y	78.68	3348.63	31	-1	1117.2	3	38.89	1.1336-1.1618	5850	4480	7000	3	134630	Leave_spl15_10uM leaf3_3565.d	10	3	4	3	274	304			PEAKS DB
1456	2231	AT5G17530.2	K.VLQHVSNSIETNPNLIIAPVNYEGIR.V	Y	75.81	2889.53	26	4.5	964.172	3	31.33	1.0441-1.0725	3300	1640	1310	3	98115	Leave_spl15_10uM leaf3_3565.d	10	5	3	2	496	521			PEAKS DB
1456	2367	AT5G17530.3	K.VLEPLGAITSGSQFLEPDGMFPNHIPNPEDK.A	Y	78.68	3348.63	31	-1	1117.2	3	38.89	1.1336-1.1618	5850	4480	7000	3	134630	Leave_spl15_10uM leaf3_3565.d	10	3	4	3	307	337			PEAKS DB
1456	2367	AT5G17530.3	K.VLQHVSNSIETNPNLIIAPVNYEGIR.V	Y	75.81	2889.53	26	4.5	964.172	3	31.33	1.0441-1.0725	3300	1640	1310	3	98115	Leave_spl15_10uM leaf3_3565.d	10	5	3	2	529	554			PEAKS DB
1312	1045	AT3G16830.1	R.TLINQSLNWQHQLC(+57.02)K.N	N	86.47	1881.95	15	-3.8	941.962	2	24.4	1.1708-1.1989	3270	2580	2060	3	65582	Leave_spl15_10uM leaf3_3565.d	10	3	4	3	173	187	Carbamidomethylation	C14:Carbamidomethylation:1000.00	PEAKS DB
1607	1976	AT1G14670.1	K.VGPFHNPSETYR.Y	N	77.75	1402.66	12	-2	468.552	3	11.83	0.7654-0.7943	3010	8100	1920	2	20317	Leave_spl14_10uM leaf2_3564.d	10	3	5	2	44	55			PEAKS DB
1139	1454	AT5G60360.3	K.SGVYTDSHC(+57.02)GSTPMDVNHAVLAVGYGVEDGVPYWLIK.N	Y	64	3992.87	37	-4	1331.93	3	37.65	1.2315-1.2595	9660	14200	15800	2	124242	Leave_spl14_10uM leaf2_3564.d	10	3	5	2	288	324	Carbamidomethylation	C9:Carbamidomethylation:1000.00	PEAKS DB
1139	1480	AT5G60360.2	K.SGVYTDSHC(+57.02)GSTPMDVNHAVLAVGYGVEDGVPYWLIK.N	Y	64	3992.87	37	-4	1331.93	3	37.65	1.2315-1.2595	9660	14200	15800	2	124242	Leave_spl14_10uM leaf2_3564.d	10	3	5	2	288	324	Carbamidomethylation	C9:Carbamidomethylation:1000.00	PEAKS DB
1139	1543	AT5G60360.1	K.SGVYTDSHC(+57.02)GSTPMDVNHAVLAVGYGVEDGVPYWLIK.N	Y	64	3992.87	37	-4	1331.93	3	37.65	1.2315-1.2595	9660	14200	15800	2	124242	Leave_spl14_10uM leaf2_3564.d	10	3	5	2	288	324	Carbamidomethylation	C9:Carbamidomethylation:1000.00	PEAKS DB
1652	2321	AT3G21140.1	R.LAFEEGHGVETLEEAK.S	Y	86.76	1757.85	16	-3.6	879.912	2	20.26	1.1099-1.1381	6660	4810	3410	3	48377	Leave_spl15_10uM leaf3_3565.d	10	4	3	3	356	371			PEAKS DB
1620	3275	AT3G46000.1	K.LGEPEQSYDDFAASLPADDC(+57.02)R.Y	Y	106.34	2355	21	-3.3	1178.48	2	28.32	1.2348-1.2628	14100	11900	12900	1	82697	Leave_spl13_10uM leaf1_3563.d	10	3	4	3	44	64	Carbamidomethylation	C20:Carbamidomethylation:1000.00	PEAKS DB
1620	3275	AT3G46000.1	R.ELDGIQVELQATDPTEMGLDVFK.S	Y	97.13	2547.24	23	-1.5	1274.6	2	40.37	1.3543-1.3820	8180	7030	4760	3	141130	Leave_spl15_10uM leaf3_3565.d	10	6	2	2	111	133			PEAKS DB
1708	2384	AT2G01970.1	K.VGPFHNPSETYR.Y	N	77.75	1402.66	12	-2	468.552	3	11.83	0.7654-0.7943	3010	8100	1920	2	20317	Leave_spl14_10uM leaf2_3564.d	10	3	5	2	44	55			PEAKS DB
1527	2597	AT5G18900.1	R.YEHGQKYDAHFDYFHDK.V	N	96.14	2198.94	17	-0.9	550.733	4	11.55	0.8197-0.8485	3980	2700	5790	3	19512	Leave_spl15_10uM leaf3_3565.d	10	3	2	5	129	145			PEAKS DB
1985	2816	AT4G26510.1	R.LVVEHGLGHLPFTEK.Q	N	103.83	1674.91	15	-4	559.298	3	22.54	0.7920-0.8209	7890	8330	13600	3	57178	Leave_spl15_10uM leaf3_3565.d	10	3	2	5	296	310			PEAKS DB
1985	2817	AT4G26510.2	R.LVVEHGLGHLPFTEK.Q	N	103.83	1674.91	15	-4	559.298	3	22.54	0.7920-0.8209	7890	8330	13600	3	57178	Leave_spl15_10uM leaf3_3565.d	10	3	2	5	296	310			PEAKS DB
1011	3136	AT5G15520.1	K.IELPLWTDIVK.T	N	64.79	1325.76	11	-0.1	663.874	2	40.08	0.9747-1.0032	18900	24100	8220	2	133246	Leave_spl14_10uM leaf2_3564.d	10	3	5	2	29	39			PEAKS DB
1268	3522	AT1G27450.3	R.AIIIDDLIATGGTLAAAIR.L	Y	89.78	1867.08	19	-8.2	934.52	2	41.9	1.2829-1.3109	2970	2370	0	2	142904	Leave_spl14_10uM leaf2_3564.d	10	4	4	2	226	244			PEAKS DB
1268	3740	AT1G27450.1	R.AIIIDDLIATGGTLAAAIR.L	Y	89.78	1867.08	19	-8.2	934.52	2	41.9	1.2829-1.3109	2970	2370	0	2	142904	Leave_spl14_10uM leaf2_3564.d	10	4	4	2	185	203			PEAKS DB
1758	3886	AT3G27690.1	K.NRELEVIHSR.W	N	81.4	1251.67	10	2	418.223	3	7.27	0.7318-0.7608	15400	36200	5770	2	8026	Leave_spl14_10uM leaf2_3564.d	10	4	4	2	95	104			PEAKS DB
1758	3927	AT2G05100.1	K.NRELEVIHSR.W	N	81.4	1251.67	10	2	418.223	3	7.27	0.7318-0.7608	15400	36200	5770	2	8026	Leave_spl14_10uM leaf2_3564.d	10	4	4	2	94	103			PEAKS DB
1758	4171	AT2G05070.1	K.NRELEVIHSR.W	N	81.4	1251.67	10	2	418.223	3	7.27	0.7318-0.7608	15400	36200	5770	2	8026	Leave_spl14_10uM leaf2_3564.d	10	4	4	2	94	103			PEAKS DB
1646	3572	AT5G08060.1	K.VYLTTTVEEDLDTRGGGYEK	Y	92.26	2245.07	20	2.3	749.352	3	24.44	0.9997-1.0282	10500	7840	7890	1	65701	Leave_spl13_10uM leaf1_3563.d	10	4	4	2	112	131			PEAKS DB
1732	4759	AT5G14030.2	R.VSVSYDIYNQGSSSAYDVTLTDNSWDKK.T	Y	113.13	3141.44	28	-1.2	1048.13	3	29.19	1.1989-1.2270	8760	14300	8180	3	87306	Leave_spl15_10uM leaf3_3565.d	10	3	4	3	49	76			PEAKS DB
1732	4760	AT5G14030.3	R.VSVSYDIYNQGSSSAYDVTLTDNSWDKK.T	Y	113.13	3141.44	28	-1.2	1048.13	3	29.19	1.1989-1.2270	8760	14300	8180	3	87306	Leave_spl15_10uM leaf3_3565.d	10	3	4	3	49	76			PEAKS DB
1732	4761	AT5G14030.4	R.VSVSYDIYNQGSSSAYDVTLTDNSWDKK.T	Y	113.13	3141.44	28	-1.2	1048.13	3	29.19	1.1989-1.2270	8760	14300	8180	3	87306	Leave_spl15_10uM leaf3_3565.d	10	3	4	3	49	76			PEAKS DB
1732	4762	AT5G14030.1	R.VSVSYDIYNQGSSSAYDVTLTDNSWDKK.T	Y	113.13	3141.44	28	-1.2	1048.13	3	29.19	1.1989-1.2270	8760	14300	8180	3	87306	Leave_spl15_10uM leaf3_3565.d	10	3	4	3	49	76			PEAKS DB
1802	3768	AT2G47130.1	R.GSIVC(+57.02)TTSVASEIGGPGPHAYTASK.H	Y	100.12	2446.18	25	2.2	816.388	3	21.76	1.0009-1.0293	6550	4250	5710	3	54348	Leave_spl15_10uM leaf3_3565.d	10	3	4	3	137	161	Carbamidomethylation	C5:Carbamidomethylation:1000.00	PEAKS DB
631	3350	AT1G34760.2	K.DSTLIM(+15.99)QLLR.D	N	70.1	1204.65	10	-4	603.317	2	35.94	0.8830-0.9117	7580	11900	11100	2	115236	Leave_spl14_10uM leaf2_3564.d	10	2	4	4	217	226	Oxidation (M)	M6:Oxidation (M):1000.00	PEAKS DB
631	3351	AT1G34760.1	K.DSTLIM(+15.99)QLLR.D	N	70.1	1204.65	10	-4	603.317	2	35.94	0.8830-0.9117	7580	11900	11100	2	115236	Leave_spl14_10uM leaf2_3564.d	10	2	4	4	217	226	Oxidation (M)	M6:Oxidation (M):1000.00	PEAKS DB
1032	5053	AT4G15000.1	K.LVNYQHLMPTRYTLDVDLK.E	N	78.44	2318.21	19	-0.2	773.729	3	29.33	0.9906-1.0191	1430	9080	13700	3	88080	Leave_spl15_10uM leaf3_3565.d	10	1	4	5	74	92			PEAKS DB
1294	5579	AT3G28940.1	K.ILTGLTDSQLENLDM(+15.99)IEGSEYVRK.T	Y	92.35	2739.36	24	-2	914.109	3	31.31	1.1053-1.1336	4950	3330	4520	2	93735	Leave_spl14_10uM leaf2_3564.d	10	4	3	3	67	90	Oxidation (M)	M15:Oxidation (M):1000.00	PEAKS DB
1865	3587	AT4G28480.1	K.GNVPPPNAATSGASYFSTGDGSSSFR.F	Y	67.8	2530.14	26	-4.8	1266.05	2	23.69	1.2919-1.3198	4240	2390	4310	3	62489	Leave_spl15_10uM leaf3_3565.d	10	3	4	3	76	101			PEAKS DB
1865	3679	AT4G28480.2	K.GNVPPPNAATSGASYFSTGDGSSSFR.F	Y	67.8	2530.14	26	-4.8	1266.05	2	23.69	1.2919-1.3198	4240	2390	4310	3	62489	Leave_spl15_10uM leaf3_3565.d	10	3	4	3	76	101			PEAKS DB
1745	2150	AT4G37160.1	K.SLDAGSALPLPDALLINGVSK.G	Y	70.44	2050.13	21	3.3	1026.06	2	39.83	1.0985-1.1268	1930	4130	2460	3	138716	Leave_spl15_10uM leaf3_3565.d	10	2	4	4	183	203			PEAKS DB
1687	3051	AT4G24770.1	R.VYVGNLPWDVDNGRLEQLFSEHGK.V	Y	106.88	2771.37	24	-2.1	693.835	4	34.74	0.9026-0.9312	3780	7250	16700	3	114958	Leave_spl15_10uM leaf3_3565.d	10	3	2	5	246	269			PEAKS DB
1433	5428	AT5G23140.1	K.AFGIIDEVIDERPLELVK.D	Y	87.44	2055.12	18	-1.9	1028.55	2	38.7	1.2583-1.2863	4890	9180	7300	3	133706	Leave_spl15_10uM leaf3_3565.d	10	3	3	4	211	228			PEAKS DB
1306	2538	AT3G09270.1	K.TTHTILPQDPYER.A	Y	74.85	1569.78	13	-0.5	524.256	3	15.93	0.8163-0.8451	2710	3840	2660	2	32440	Leave_spl14_10uM leaf2_3564.d	10	4	2	4	83	95			PEAKS DB
1508	3000	AT5G61820.1	K.LVMNPGSVANPYLFDIDFPR.G	Y	81.66	2264.13	20	1.8	1133.05	2	40.59	1.2617-1.2897	704	5400	2730	3	142269	Leave_spl15_10uM leaf3_3565.d	10	2	3	5	44	63			PEAKS DB
1537	4697	AT1G08880.1	K.LLGSVTIANGGVLPNIHQTLLPSK.V	Y	98.65	2441.4	24	5.4	814.796	3	33.75	1.0362-1.0646	3240	3160	3950	2	105756	Leave_spl14_10uM leaf2_3564.d	10	4	4	2	104	127			PEAKS DB
1537	5020	AT1G54690.1	K.LLGSVTIANGGVLPNIHQTLLPSK.V	Y	98.65	2441.4	24	5.4	814.796	3	33.75	1.0362-1.0646	3240	3160	3950	2	105756	Leave_spl14_10uM leaf2_3564.d	10	4	4	2	104	127			PEAKS DB
1626	8488	AT1G65290.1	R.GSFLDKSEVTDRVLSVVK.N	Y	102.11	1978.07	18	4	660.356	3	29.08	0.9564-0.9849	20900	12600	16400	3	86805	Leave_spl15_10uM leaf3_3565.d	10	3	4	3	42	59			PEAKS DB
1861	1623	AT5G27030.2	R.TLINQSLNWQHQLC(+57.02)K.N	N	86.47	1881.95	15	-3.8	941.962	2	24.4	1.1708-1.1989	3270	2580	2060	3	65582	Leave_spl15_10uM leaf3_3565.d	10	3	4	3	173	187	Carbamidomethylation	C14:Carbamidomethylation:1000.00	PEAKS DB
1861	1627	AT5G27030.1	R.TLINQSLNWQHQLC(+57.02)K.N	N	86.47	1881.95	15	-3.8	941.962	2	24.4	1.1708-1.1989	3270	2580	2060	3	65582	Leave_spl15_10uM leaf3_3565.d	10	3	4	3	173	187	Carbamidomethylation	C14:Carbamidomethylation:1000.00	PEAKS DB
1674	2876	AT5G64130.1	K.GPLEALRPK.L	N	66.52	979.581	9	1	490.789	2	13.66	0.8497-0.8785	11800	10000	14200	1	26215	Leave_spl13_10uM leaf1_3563.d	10	3	3	4	72	80			PEAKS DB
1674	2878	AT5G64130.3	K.GPLEALRPK.L	N	66.52	979.581	9	1	490.789	2	13.66	0.8497-0.8785	11800	10000	14200	1	26215	Leave_spl13_10uM leaf1_3563.d	10	3	3	4	97	105			PEAKS DB
2004	4200	AT5G55610.1	K.TASEDDDDFLNNAAEENRHTDLIVPLKK.S	Y	90.94	3169.52	28	-0.4	793.372	4	24.51	1.0134-1.0418	2750	5260	2900	3	65895	Leave_spl15_10uM leaf3_3565.d	10	3	3	4	129	156			PEAKS DB
2004	4356	AT5G55610.2	K.TASEDDDDFLNNAAEENRHTDLIVPLKK.S	Y	90.94	3169.52	28	-0.4	793.372	4	24.51	1.0134-1.0418	2750	5260	2900	3	65895	Leave_spl15_10uM leaf3_3565.d	10	3	3	4	129	156			PEAKS DB
1672	4120	AT4G32605.1	K.SVGTFVHENPSAENTA	Y	90.18	1658.75	16	-3.1	830.365	2	14.2	1.0453-1.0736	4640	4140	4220	1	28187	Leave_spl13_10uM leaf1_3563.d	10	4	3	3	212	227			PEAKS DB
2191	3558	AT5G46180.1	R.LTNMFGYDMVLPMNTGAEGVETALK.L	Y	64.49	2701.28	25	1.9	1351.63	2	39.96	1.4031-1.4308	603	805	1120	3	139188	Leave_spl15_10uM leaf3_3565.d	10	1	5	4	127	151			PEAKS DB
1703	5662	AT5G55160.1	R.QSVDFNSIAFLFDGRR.L	Y	74.22	1870.93	16	-2.9	624.638	3	36.55	0.9324-0.9610	12000	10200	5670	3	123564	Leave_spl15_10uM leaf3_3565.d	10	3	3	4	50	65			PEAKS DB
1812	2074	AT3G15880.2	R.TLINQSLNWQHQLC(+57.02)K.N	N	86.47	1881.95	15	-3.8	941.962	2	24.4	1.1708-1.1989	3270	2580	2060	3	65582	Leave_spl15_10uM leaf3_3565.d	10	3	4	3	173	187	Carbamidomethylation	C14:Carbamidomethylation:1000.00	PEAKS DB
1812	2075	AT3G15880.3	R.TLINQSLNWQHQLC(+57.02)K.N	N	86.47	1881.95	15	-3.8	941.962	2	24.4	1.1708-1.1989	3270	2580	2060	3	65582	Leave_spl15_10uM leaf3_3565.d	10	3	4	3	173	187	Carbamidomethylation	C14:Carbamidomethylation:1000.00	PEAKS DB
1812	2077	AT3G15880.1	R.TLINQSLNWQHQLC(+57.02)K.N	N	86.47	1881.95	15	-3.8	941.962	2	24.4	1.1708-1.1989	3270	2580	2060	3	65582	Leave_spl15_10uM leaf3_3565.d	10	3	4	3	173	187	Carbamidomethylation	C14:Carbamidomethylation:1000.00	PEAKS DB
2000	2343	AT2G18900.1	R.SAVDYDGLAGLEETGDAGYTSLYGQLPDYDK.K	Y	66.38	3282.47	31	-3.1	1642.21	2	35.81	1.4881-1.5157	2040	295	821	1	119292	Leave_spl13_10uM leaf1_3563.d	10	4	4	2	720	750			PEAKS DB
1564	5061	AT3G22230.1	K.LVNYQHLMPTRYTLDVDLK.E	N	78.44	2318.21	19	-0.2	773.729	3	29.33	0.9906-1.0191	1430	9080	13700	3	88080	Leave_spl15_10uM leaf3_3565.d	10	1	4	5	74	92			PEAKS DB
1889	3801	AT2G36310.1	R.VETQGIC(+57.02)VGHTLMDQGLK.R	Y	99.53	1984.97	18	1	662.652	3	22.82	0.8727-0.9014	2960	2060	2180	1	58598	Leave_spl13_10uM leaf1_3563.d	10	4	3	3	283	300	Carbamidomethylation	C7:Carbamidomethylation:1000.00	PEAKS DB
1969	5043	AT1G75750.2	R.C(+57.02)NC(+57.02)VPPGTYGNYDK.C	Y	90.53	1643.67	14	-2.8	822.825	2	11.77	1.0202-1.0487	5600	8050	11500	3	20157	Leave_spl15_10uM leaf3_3565.d	10	2	4	4	67	80	Carbamidomethylation	C1:Carbamidomethylation:1000.00;C3:Carbamidomethylation:1000.00	PEAKS DB
1969	5044	AT1G75750.1	R.C(+57.02)NC(+57.02)VPPGTYGNYDK.C	Y	90.53	1643.67	14	-2.8	822.825	2	11.77	1.0202-1.0487	5600	8050	11500	3	20157	Leave_spl15_10uM leaf3_3565.d	10	2	4	4	68	81	Carbamidomethylation	C1:Carbamidomethylation:1000.00;C3:Carbamidomethylation:1000.00	PEAKS DB
1662	1774	AT5G64570.1	K.NQIYGGLGPTDVC(+57.02)TSANQELAADAAR.Q	Y	60.99	2691.26	26	-4.2	1346.6	2	26.93	1.3754-1.4031	1530	85.5	844	2	73588	Leave_spl14_10uM leaf2_3564.d	10	4	4	2	386	411	Carbamidomethylation	C13:Carbamidomethylation:1000.00	PEAKS DB
2225	5005	AT5G66170.3	R.NVGGGYLAWVDHSFPINTEEEEPSAN	Y	78.21	2831.27	26	-3.8	1416.61	2	36.75	1.3831-1.4109	621	8410	8190	3	124516	Leave_spl15_10uM leaf3_3565.d	10	3	4	3	111	136			PEAKS DB
2338	5443	AT5G02740.1	R.GGNLTPAAVFVQFPSLSAYDK.A	Y	71.35	2181.11	21	-4.6	1091.54	2	39.06	1.2404-1.2684	5230	5660	3090	3	135360	Leave_spl15_10uM leaf3_3565.d	10	1	4	5	99	119			PEAKS DB
2531	7183	AT5G51040.2	K.WLTEQEQPPEAVSSNPVFSALHEK.V	Y	111.71	2722.32	24	0.8	908.433	3	31.65	1.1099-1.1381	8760	7810	7650	3	99354	Leave_spl15_10uM leaf3_3565.d	10	6	3	1	121	144			PEAKS DB
2531	7184	AT5G51040.1	K.WLTEQEQPPEAVSSNPVFSALHEK.V	Y	111.71	2722.32	24	0.8	908.433	3	31.65	1.1099-1.1381	8760	7810	7650	3	99354	Leave_spl15_10uM leaf3_3565.d	10	6	3	1	125	148			PEAKS DB
1566	5612	AT4G16450.1	K.AQYPVVDRNPAFTK.V	Y	80.79	1604.83	14	0.1	535.94	3	14.99	0.8301-0.8589	16300	10900	14000	1	30569	Leave_spl13_10uM leaf1_3563.d	10	4	3	3	11	24			PEAKS DB
1566	5613	AT4G16450.2	K.AQYPVVDRNPAFTK.V	Y	80.79	1604.83	14	0.1	535.94	3	14.99	0.8301-0.8589	16300	10900	14000	1	30569	Leave_spl13_10uM leaf1_3563.d	10	4	3	3	11	24			PEAKS DB
2583	4188	AT1G09010.1	R.STEVDVNGVQLTTTNPPAISSESR.W	Y	91.21	2501.22	24	-3.6	1251.59	2	26.35	1.2930-1.3209	3670	2750	4060	3	74100	Leave_spl15_10uM leaf3_3565.d	10	5	1	4	18	41			PEAKS DB
2437	5414	AT3G60440.1	K.TLADKYPSENLLLVTHGEGVR.T	Y	91.14	2311.22	21	-1.1	578.799	4	24.2	0.9003-0.9289	3370	2790	4220	1	64678	Leave_spl13_10uM leaf1_3563.d	10	3	3	4	209	229			PEAKS DB
2232	12323	AT4G08520.1	K.VAMQSAEASGSLSEQTLTQALATAR.E	Y	104.89	2520.25	25	-6	1261.1	2	31.81	1.3309-1.3587	17100	15400	9590	3	100328	Leave_spl15_10uM leaf3_3565.d	10	3	4	3	148	172			PEAKS DB
2430	5268	AT2G37410.2	R.FVGGTQSVSMNAPR.T	Y	84.02	1449.7	14	0.4	725.846	2	15.43	1.0180-1.0464	13900	5030	5570	3	31528	Leave_spl15_10uM leaf3_3565.d	10	3	4	3	48	61			PEAKS DB
2430	5269	AT2G37410.1	R.FVGGTQSVSMNAPR.T	Y	84.02	1449.7	14	0.4	725.846	2	15.43	1.0180-1.0464	13900	5030	5570	3	31528	Leave_spl15_10uM leaf3_3565.d	10	3	4	3	48	61			PEAKS DB
1801	3550	AT5G15530.1	R.ATTNEVVSNSTP(-14.02)M(+15.99)TNGGYMNGK.A	Y	66.74	2273.99	22	-5.9	1137.97	2	18.25	1.2191-1.2472	5380	2250	2070	3	41159	Leave_spl15_10uM leaf3_3565.d	10	5	2	3	54	75	Pro_to_Aze	P12:Pro_to_Aze:1000.00;M13:Oxidation (M):13.13	PEAKS DB
1530	5671	AT4G23630.1	K.SPPKIPEVHIPEEPILQLASGLR.I	Y	66.62	2519.41	23	1.9	840.796	3	35.61	0.9986-1.0271	651	2080	1530	2	114582	Leave_spl14_10uM leaf2_3564.d	10	3	5	2	150	172			PEAKS DB
2368	8595	AT5G04750.1	K.KLEQDKLDGEK.G	Y	76.85	1301.68	11	2.9	434.895	3	4.96	0.7457-0.7747	4030	2720	4790	3	3033	Leave_spl15_10uM leaf3_3565.d	10	3	3	4	72	82			PEAKS DB
2717	4651	AT2G34250.2	R.VLHLVRPFLAFLPEVQSADR.K	Y	90.38	2306.29	20	-4.5	769.752	3	36.12	0.9689-0.9975	576	2360	2370	2	116917	Leave_spl14_10uM leaf2_3564.d	10	1	4	5	7	26			PEAKS DB
2717	4652	AT1G29310.1	R.VLHLVRPFLAFLPEVQSADR.K	Y	90.38	2306.29	20	-4.5	769.752	3	36.12	0.9689-0.9975	576	2360	2370	2	116917	Leave_spl14_10uM leaf2_3564.d	10	1	4	5	7	26			PEAKS DB
2717	4653	AT2G34250.1	R.VLHLVRPFLAFLPEVQSADR.K	Y	90.38	2306.29	20	-4.5	769.752	3	36.12	0.9689-0.9975	576	2360	2370	2	116917	Leave_spl14_10uM leaf2_3564.d	10	1	4	5	7	26			PEAKS DB
7	11	AT5G02500.1	K.MYQGAGGEAGGPGASGM(+15.99)DDDAPPASGGAGPK.I	Y	145.92	2748.14	31	-0.6	917.036	3	11.13	0.9678-0.9963	5030	3610	4320	3	18317	Leave_spl15_10uM leaf3_3565.d	9	4	3	2	616	646	Oxidation (M)	M17:Oxidation (M):247.20	PEAKS DB
7	11	AT5G02500.1	K.MYQGAGGEAGGPGASGMDDDAPP(-14.02)ASGGAGPKIEEVD	Y	129.35	3303.39	36	-0.2	1102.12	3	21.55	1.0543-1.0827	7080	9230	6380	3	53527	Leave_spl15_10uM leaf3_3565.d	9	4	2	3	616	651		P23:Pro_to_Aze:12.28	PEAKS DB
7	11	AT5G02500.1	R.FSDSSVQSDMK.L	Y	92.7	1229.52	11	-2.8	615.755	2	10.72	0.9198-0.9484	85500	88400	81100	2	16994	Leave_spl14_10uM leaf2_3564.d	9	3	3	3	81	91			PEAKS DB
7	11	AT5G02500.1	R.M(+15.99)VNHFVQEFK.R	N	83.24	1293.62	10	0.8	647.803	2	13.18	0.9826-1.0111	4640	8030	8400	1	25013	Leave_spl13_10uM leaf1_3563.d	9	3	3	3	243	252	Oxidation (M)	M1:Oxidation (M):1000.00	PEAKS DB
7	11	AT5G02500.1	R.NTTIPTKK.E	N	56.67	901.523	8	-1.1	451.76	2	4.35	0.7885-0.8174	19400	17100	19200	3	1241	Leave_spl15_10uM leaf3_3565.d	9	3	3	3	423	430			PEAKS DB
9	35	AT1G56070.1	M.VKFTADELRR.I	Y	58.86	1233.68	10	-2.2	412.226	3	10.26	0.7167-0.7457	16400	30600	15100	1	16087	Leave_spl13_10uM leaf1_3563.d	9	3	3	3	2	11			PEAKS DB
20	130	AT3G15950.1	K.QLNLDDFSEGDDSAESAR.R	Y	124.07	1967.83	18	-0.6	984.906	2	24.16	1.1325-1.1607	12800	11300	15400	3	64179	Leave_spl15_10uM leaf3_3565.d	9	4	2	3	360	377			PEAKS DB
20	130	AT3G15950.1	K.LEAEKVDVDSKFTSLTTSLSELLK.E	Y	112.24	2652.41	24	0.3	885.128	3	38.08	1.0362-1.0646	1570	1250	6260	3	131210	Leave_spl15_10uM leaf3_3565.d	9	2	2	5	704	727			PEAKS DB
20	130	AT3G15950.1	K.EAGSDGINKVEESKDDEEAAR.R	Y	103.03	2248.01	21	2.5	563.001	4	7.9	0.8727-0.9014	1810	5680	8920	3	9684	Leave_spl15_10uM leaf3_3565.d	9	1	4	4	127	147			PEAKS DB
20	130	AT3G15950.1	K.NPSTISTTVQK.S	Y	82.66	1174.62	11	0.8	588.306	2	8.25	0.9072-0.9358	16100	23000	27900	1	10639	Leave_spl13_10uM leaf1_3563.d	9	3	4	2	476	486			PEAKS DB
20	130	AT3G15950.1	K.LEAEKVDVDSK.F	Y	82.43	1231.63	11	-2.9	616.809	2	8.05	0.9209-0.9495	5300	6080	5120	3	9971	Leave_spl15_10uM leaf3_3565.d	9	3	3	3	704	714			PEAKS DB
1	47	AT3G09260.1	K.DFLSQGVRPSALK.K	Y	108.13	1416.77	13	1.2	709.381	2	21.93	1.0418-1.0702	14800	20000	27000	3	55153	Leave_spl15_10uM leaf3_3565.d	9	3	2	4	508	520			PEAKS DB
1	47	AT3G09260.1	K.YANPEIMIM(+15.99)ENGYGEELGASDSVAVGTADHNRK.Y	Y	97.42	3553.61	33	1.4	889.394	4	26.65	1.0373-1.0657	2800	2570	7780	2	72413	Leave_spl14_10uM leaf2_3564.d	9	3	3	3	409	441	Oxidation (M)	M9:Oxidation (M):54.01	PEAKS DB
1	47	AT3G09260.1	K.DKYANPEIM(+15.99)IMENGYGEELGASDSVAVGTADHNRK.Y	Y	83.82	3796.73	35	-4.1	950.167	4	26.13	1.1031-1.1313	0	0	1380	1	73244	Leave_spl13_10uM leaf1_3563.d	9	3	2	4	407	441	Oxidation (M)	M9:Oxidation (M):45.01	PEAKS DB
1	47	AT3G09260.1	K.DFLSQGVRPSALKK.D	Y	80.13	1544.87	14	-1.8	515.952	3	16.19	0.8036-0.8324	9750	20500	11400	1	34388	Leave_spl13_10uM leaf1_3563.d	9	2	3	4	508	521			PEAKS DB
11	44	AT5G08680.1	R.TIAM(+15.99)DGTEGLVR.G	Y	89.06	1277.63	12	3.9	639.812	2	15.15	0.9404-0.9689	28700	25000	40800	3	30371	Leave_spl15_10uM leaf3_3565.d	9	3	3	3	138	149	Oxidation (M)	M4:Oxidation (M):1000.00	PEAKS DB
11	44	AT5G08680.1	R.IMNVLGEPIDERGEIKTEHYLP(-14.02)IHR.D	Y	75.46	2944.52	25	-1.5	589.9	5	25.83	0.8807-0.9094	6080	5460	6510	3	72014	Leave_spl15_10uM leaf3_3565.d	9	2	2	5	172	196	Pro_to_Aze	P22:Pro_to_Aze:92.48	PEAKS DB
11	44	AT5G08680.1	K.TVLIMELINNVAK.A	Y	74.84	1456.83	13	-1.4	729.409	2	41.69	1.0498-1.0782	10200	4730	1550	3	147376	Leave_spl15_10uM leaf3_3565.d	9	5	2	2	241	253			PEAKS DB
11	67	AT5G08690.1	R.TIAM(+15.99)DGTEGLVR.G	Y	89.06	1277.63	12	3.9	639.812	2	15.15	0.9404-0.9689	28700	25000	40800	3	30371	Leave_spl15_10uM leaf3_3565.d	9	3	3	3	135	146	Oxidation (M)	M4:Oxidation (M):1000.00	PEAKS DB
11	67	AT5G08690.1	R.IMNVLGEPIDERGEIKTEHYLP(-14.02)IHR.D	Y	75.46	2944.52	25	-1.5	589.9	5	25.83	0.8807-0.9094	6080	5460	6510	3	72014	Leave_spl15_10uM leaf3_3565.d	9	2	2	5	169	193	Pro_to_Aze	P22:Pro_to_Aze:92.48	PEAKS DB
11	67	AT5G08690.1	K.TVLIMELINNVAK.A	Y	74.84	1456.83	13	-1.4	729.409	2	41.69	1.0498-1.0782	10200	4730	1550	3	147376	Leave_spl15_10uM leaf3_3565.d	9	5	2	2	238	250			PEAKS DB
11	96	AT5G08670.1	R.TIAM(+15.99)DGTEGLVR.G	Y	89.06	1277.63	12	3.9	639.812	2	15.15	0.9404-0.9689	28700	25000	40800	3	30371	Leave_spl15_10uM leaf3_3565.d	9	3	3	3	135	146	Oxidation (M)	M4:Oxidation (M):1000.00	PEAKS DB
11	96	AT5G08670.1	R.IMNVLGEPIDERGEIKTEHYLP(-14.02)IHR.D	Y	75.46	2944.52	25	-1.5	589.9	5	25.83	0.8807-0.9094	6080	5460	6510	3	72014	Leave_spl15_10uM leaf3_3565.d	9	2	2	5	169	193	Pro_to_Aze	P22:Pro_to_Aze:92.48	PEAKS DB
11	96	AT5G08670.1	K.TVLIMELINNVAK.A	Y	74.84	1456.83	13	-1.4	729.409	2	41.69	1.0498-1.0782	10200	4730	1550	3	147376	Leave_spl15_10uM leaf3_3565.d	9	5	2	2	238	250			PEAKS DB
103	206	AT5G53460.1	R.DLSGVHFAMEFLHANTK.S	Y	113.48	1915.92	17	-4.9	639.634	3	33.81	0.8865-0.9152	5520	5030	5130	3	110210	Leave_spl15_10uM leaf3_3565.d	9	4	3	2	1955	1971			PEAKS DB
103	206	AT5G53460.1	K.FLTKTDDDEDAKLQQDLNQMK.H	Y	95.81	2495.19	21	0.4	832.719	3	21.36	1.0350-1.0634	4070	2170	2680	1	52943	Leave_spl13_10uM leaf1_3563.d	9	3	3	3	2182	2202			PEAKS DB
103	206	AT5G53460.1	K.SLLDSNHEDGNYISAK.G	Y	90.84	1761.82	16	0.5	588.269	3	16.59	0.8543-0.8830	6190	5970	5170	3	35356	Leave_spl15_10uM leaf3_3565.d	9	4	2	3	1972	1987			PEAKS DB
103	207	AT5G53460.2	R.DLSGVHFAMEFLHANTK.S	Y	113.48	1915.92	17	-4.9	639.634	3	33.81	0.8865-0.9152	5520	5030	5130	3	110210	Leave_spl15_10uM leaf3_3565.d	9	4	3	2	1955	1971			PEAKS DB
103	207	AT5G53460.2	K.FLTKTDDDEDAKLQQDLNQMK.H	Y	95.81	2495.19	21	0.4	832.719	3	21.36	1.0350-1.0634	4070	2170	2680	1	52943	Leave_spl13_10uM leaf1_3563.d	9	3	3	3	2182	2202			PEAKS DB
103	207	AT5G53460.2	K.SLLDSNHEDGNYISAK.G	Y	90.84	1761.82	16	0.5	588.269	3	16.59	0.8543-0.8830	6190	5970	5170	3	35356	Leave_spl15_10uM leaf3_3565.d	9	4	2	3	1972	1987			PEAKS DB
103	208	AT5G53460.3	R.DLSGVHFAMEFLHANTK.S	Y	113.48	1915.92	17	-4.9	639.634	3	33.81	0.8865-0.9152	5520	5030	5130	3	110210	Leave_spl15_10uM leaf3_3565.d	9	4	3	2	1955	1971			PEAKS DB
103	208	AT5G53460.3	K.FLTKTDDDEDAKLQQDLNQMK.H	Y	95.81	2495.19	21	0.4	832.719	3	21.36	1.0350-1.0634	4070	2170	2680	1	52943	Leave_spl13_10uM leaf1_3563.d	9	3	3	3	2182	2202			PEAKS DB
103	208	AT5G53460.3	K.SLLDSNHEDGNYISAK.G	Y	90.84	1761.82	16	0.5	588.269	3	16.59	0.8543-0.8830	6190	5970	5170	3	35356	Leave_spl15_10uM leaf3_3565.d	9	4	2	3	1972	1987			PEAKS DB
3	231	AT5G56030.1	K.M(+15.99)VLYLKEDQLEYLEER.R	Y	114.24	2086.03	16	0.8	696.338	3	28.4	0.9255-0.9541	8340	7080	7300	3	83576	Leave_spl15_10uM leaf3_3565.d	9	3	3	3	174	189	Oxidation (M)	M1:Oxidation (M):1000.00	PEAKS DB
3	231	AT5G56030.1	K.KTM(+15.99)EINPENSIMDELRK.R	N	111.42	2063	17	2.7	688.664	3	22.48	0.9404-0.9689	18800	12700	27600	3	57154	Leave_spl15_10uM leaf3_3565.d	9	3	3	3	603	619	Oxidation (M)	M3:Oxidation (M):225.26	PEAKS DB
3	231	AT5G56030.1	K.GIVDSEDLPLNISR.E	N	108.15	1526.79	14	2.5	764.392	2	30.65	1.0350-1.0634	94700	70800	21800	3	94123	Leave_spl15_10uM leaf3_3565.d	9	4	3	2	358	371			PEAKS DB
3	231	AT5G56030.1	K.TMEINPENSIM(+15.99)DELRK.R	N	99.48	1934.91	16	-0.7	645.964	3	24.24	0.8899-0.9186	19200	20200	31800	3	64247	Leave_spl15_10uM leaf3_3565.d	9	3	3	3	604	619	Oxidation (M)	M11:Oxidation (M):181.94	PEAKS DB
3	231	AT5G56030.1	K.GIVDSEDLPLNISRETLQQNK.I	N	86.46	2368.22	21	-1.1	790.4	3	30.08	0.9518-0.9804	3420	3510	10900	3	91506	Leave_spl15_10uM leaf3_3565.d	9	2	2	5	358	378			PEAKS DB
3	231	AT5G56030.1	K.EGLKLDETEDEKK.K	N	85.88	1532.76	13	2.2	511.918	3	8	0.8140-0.8428	31700	25600	26600	3	9946	Leave_spl15_10uM leaf3_3565.d	9	2	3	4	518	530			PEAKS DB
3	231	AT5G56030.1	K.VIVSDRVVDSPC(+57.02)C(+57.02)LVTGEYGWTANM(+15.99)ER.I	N	82.97	3128.44	27	1.8	1043.8	3	29.96	1.1742-1.2023	0	2180	992	3	91251	Leave_spl15_10uM leaf3_3565.d	9	3	1	5	557	583	Carbamidomethylation; Oxidation (M)	C12:Carbamidomethylation:1000.00;C13:Carbamidomethylation:1000.00;M25:Oxidation (M):1000.00	PEAKS DB
3	231	AT5G56030.1	K.GIEVLYM(+15.99)VDAIDEYAIGQLK.E	N	81.81	2255.14	20	-1.5	1128.55	2	41.15	1.2796-1.3075	4600	5620	3630	2	138685	Leave_spl14_10uM leaf2_3564.d	9	3	4	2	486	505	Oxidation (M)	M7:Oxidation (M):1000.00	PEAKS DB
6	232	AT5G56010.1	K.KTM(+15.99)EINPENSIMDELRK.R	N	111.42	2063	17	2.7	688.664	3	22.48	0.9404-0.9689	18800	12700	27600	3	57154	Leave_spl15_10uM leaf3_3565.d	9	3	3	3	603	619	Oxidation (M)	M3:Oxidation (M):225.26	PEAKS DB
6	232	AT5G56010.1	K.GIVDSEDLPLNISR.E	N	108.15	1526.79	14	2.5	764.392	2	30.65	1.0350-1.0634	94700	70800	21800	3	94123	Leave_spl15_10uM leaf3_3565.d	9	4	3	2	358	371			PEAKS DB
6	232	AT5G56010.1	K.TMEINPENSIM(+15.99)DELRK.R	N	99.48	1934.91	16	-0.7	645.964	3	24.24	0.8899-0.9186	19200	20200	31800	3	64247	Leave_spl15_10uM leaf3_3565.d	9	3	3	3	604	619	Oxidation (M)	M11:Oxidation (M):181.94	PEAKS DB
6	232	AT5G56010.1	K.GIVDSEDLPLNISRETLQQNK.I	N	86.46	2368.22	21	-1.1	790.4	3	30.08	0.9518-0.9804	3420	3510	10900	3	91506	Leave_spl15_10uM leaf3_3565.d	9	2	2	5	358	378			PEAKS DB
6	232	AT5G56010.1	K.EGLKLDETEDEKK.K	N	85.88	1532.76	13	2.2	511.918	3	8	0.8140-0.8428	31700	25600	26600	3	9946	Leave_spl15_10uM leaf3_3565.d	9	2	3	4	518	530			PEAKS DB
6	232	AT5G56010.1	K.VIVSDRVVDSPC(+57.02)C(+57.02)LVTGEYGWTANM(+15.99)ER.I	N	82.97	3128.44	27	1.8	1043.8	3	29.96	1.1742-1.2023	0	2180	992	3	91251	Leave_spl15_10uM leaf3_3565.d	9	3	1	5	557	583	Carbamidomethylation; Oxidation (M)	C12:Carbamidomethylation:1000.00;C13:Carbamidomethylation:1000.00;M25:Oxidation (M):1000.00	PEAKS DB
6	232	AT5G56010.1	K.GIEVLYM(+15.99)VDAIDEYAIGQLK.E	N	81.81	2255.14	20	-1.5	1128.55	2	41.15	1.2796-1.3075	4600	5620	3630	2	138685	Leave_spl14_10uM leaf2_3564.d	9	3	4	2	486	505	Oxidation (M)	M7:Oxidation (M):1000.00	PEAKS DB
21	30	AT3G09840.1	K.AIANEC(+57.02)QANFISVK.G	N	107.57	1563.77	14	1.6	782.88	2	21.04	1.0577-1.0861	16800	17800	16800	3	51501	Leave_spl15_10uM leaf3_3565.d	9	4	3	2	533	546	Carbamidomethylation	C6:Carbamidomethylation:1000.00	PEAKS DB
21	30	AT3G09840.1	K.DTVC(+57.02)IALADETC(+57.02)EEPK.I	N	98.97	1849.81	16	-1.6	925.891	2	23.71	1.1279-1.1561	5150	6200	7700	1	62497	Leave_spl13_10uM leaf1_3563.d	9	3	2	4	70	85	Carbamidomethylation	C4:Carbamidomethylation:1000.00;C12:Carbamidomethylation:1000.00	PEAKS DB
21	30	AT3G09840.1	R.AVANETGAFFFC(+57.02)INGPEIMSK.L	N	90.41	2302.08	21	1	1152.02	2	37.6	1.2606-1.2885	4730	3360	3390	2	123782	Leave_spl14_10uM leaf2_3564.d	9	5	2	2	260	280	Carbamidomethylation	C12:Carbamidomethylation:1000.00	PEAKS DB
21	30	AT3G09840.1	K.GPELLTM(+15.99)WFGESEANVR.E	N	74.14	1950.91	17	1.7	976.447	2	37.99	1.1505-1.1787	6060	4970	5910	1	129585	Leave_spl13_10uM leaf1_3563.d	9	3	2	4	547	563	Oxidation (M)	M7:Oxidation (M):1000.00	PEAKS DB
2	94	AT5G17920.2	K.GMLTGPVTILNWSFVR.N	N	105.32	1789.95	16	3.7	895.972	2	41.82	1.1291-1.1573	8240	8410	1830	3	148112	Leave_spl15_10uM leaf3_3565.d	9	5	2	2	556	571			PEAKS DB
2	94	AT5G17920.2	K.AAGATWIQLDEP(-14.02)VLVMDLEGQK.L	Y	102.97	2369.19	22	-2.6	1185.58	2	40.87	1.2852-1.3131	8280	7470	6420	3	143331	Leave_spl15_10uM leaf3_3565.d	9	4	3	2	197	218	Pro_to_Aze	P12:Pro_to_Aze:1000.00	PEAKS DB
2	94	AT5G17920.2	K.SFELLSLLP(-14.02)K.I	Y	82.7	1131.65	10	-2.2	566.823	2	38.97	0.9129-0.9415	5130	6860	9450	3	134645	Leave_spl15_10uM leaf3_3565.d	9	2	3	4	174	183	Pro_to_Aze	P9:Pro_to_Aze:1000.00	PEAKS DB
2	95	AT5G17920.1	K.GMLTGPVTILNWSFVR.N	N	105.32	1789.95	16	3.7	895.972	2	41.82	1.1291-1.1573	8240	8410	1830	3	148112	Leave_spl15_10uM leaf3_3565.d	9	5	2	2	556	571			PEAKS DB
2	95	AT5G17920.1	K.AAGATWIQLDEP(-14.02)VLVMDLEGQK.L	Y	102.97	2369.19	22	-2.6	1185.58	2	40.87	1.2852-1.3131	8280	7470	6420	3	143331	Leave_spl15_10uM leaf3_3565.d	9	4	3	2	197	218	Pro_to_Aze	P12:Pro_to_Aze:1000.00	PEAKS DB
2	95	AT5G17920.1	K.SFELLSLLP(-14.02)K.I	Y	82.7	1131.65	10	-2.2	566.823	2	38.97	0.9129-0.9415	5130	6860	9450	3	134645	Leave_spl15_10uM leaf3_3565.d	9	2	3	4	174	183	Pro_to_Aze	P9:Pro_to_Aze:1000.00	PEAKS DB
67	91	AT2G32240.1	K.TSDENFSKTDALLSQALSNNSELEQK.L	Y	114.22	2868.36	26	1.7	957.112	3	30.41	1.0202-1.0487	11100	3960	10200	3	93169	Leave_spl15_10uM leaf3_3565.d	9	3	1	5	428	453			PEAKS DB
67	91	AT2G32240.1	K.SSELQTAIEVAEEEKK.Q	Y	93.63	1789.89	16	-1.7	597.627	3	23.97	0.8670-0.8957	11100	8840	8350	3	63463	Leave_spl15_10uM leaf3_3565.d	9	4	3	2	538	553			PEAKS DB
12	6	AT2G36530.1	K.HIANLAGNPK.I	Y	87.48	1033.57	10	-3.9	517.779	2	6.46	0.8739-0.9026	40800	63600	54300	3	6294	Leave_spl15_10uM leaf3_3565.d	9	2	4	3	138	147			PEAKS DB
12	6	AT2G36530.1	K.VVIGMDVAASEFYSEDKTYDLNFKEENNNGSQK.I	Y	59.32	3740.72	33	-1.1	936.168	4	30.96	1.0691-1.0974	3040	2980	5260	3	96230	Leave_spl15_10uM leaf3_3565.d	9	3	3	3	245	277			PEAKS DB
129	163	AT5G40450.1	K.NAEPVEATQNLDDAEQISR.E	Y	116.98	2098.98	19	-2.1	1050.47	2	19.64	1.1539-1.1820	6970	4580	8570	3	46010	Leave_spl15_10uM leaf3_3565.d	9	4	3	2	1235	1253			PEAKS DB
129	163	AT5G40450.1	R.SVTDLTPLQEESSQPNEQEK.E	Y	89.73	2258.05	20	-2.9	1130.01	2	20.62	1.1944-1.2225	7490	4440	8880	3	49654	Leave_spl15_10uM leaf3_3565.d	9	2	3	4	957	976			PEAKS DB
66	52	AT1G79930.1	K.GGEQADEGKSEPEQPASAEPMETENPAEGST	Y	113.41	3158.31	31	-1.7	1053.76	3	14.26	1.0180-1.0464	8450	7150	8690	3	27807	Leave_spl15_10uM leaf3_3565.d	9	3	4	2	801	831			PEAKS DB
66	52	AT1G79930.1	K.FKDEYKIDVSQNAK.A	N	99.87	1683.85	14	3.2	562.281	3	11.46	0.8727-0.9014	5840	5140	5430	3	19231	Leave_spl15_10uM leaf3_3565.d	9	3	3	3	246	259			PEAKS DB
66	52	AT1G79930.1	K.DTSDATGTDNGVPESAEKPVQMETDSKAEAPK.K	N	81.69	3304.49	32	0	827.114	4	14.04	1.0475-1.0759	5120	1130	4540	3	27066	Leave_spl15_10uM leaf3_3565.d	9	4	3	2	545	576			PEAKS DB
72	133	AT1G79920.1	K.FKDEYKIDVSQNAK.A	N	99.87	1683.85	14	3.2	562.281	3	11.46	0.8727-0.9014	5840	5140	5430	3	19231	Leave_spl15_10uM leaf3_3565.d	9	3	3	3	246	259			PEAKS DB
72	133	AT1G79920.1	K.DTSDATGTDNGVPESAEKPVQMETDSKAEAPK.K	N	81.69	3304.49	32	0	827.114	4	14.04	1.0475-1.0759	5120	1130	4540	3	27066	Leave_spl15_10uM leaf3_3565.d	9	4	3	2	545	576			PEAKS DB
56	291	AT3G08530.1	K.MLGLVTQNSVYHWSIEGDSEPVK.M	Y	104.1	2588.26	23	2	863.745	3	31.8	1.0180-1.0464	7090	8750	5450	2	96196	Leave_spl14_10uM leaf2_3564.d	9	3	4	2	124	146			PEAKS DB
56	291	AT3G08530.1	R.FSFVPDLTHYLYTNNMLR.Y	Y	101.34	2230.09	18	-4.2	744.353	3	39.89	0.9026-0.9312	1120	1600	6520	3	138864	Leave_spl15_10uM leaf3_3565.d	9	3	3	3	795	812			PEAKS DB
56	291	AT3G08530.1	R.QLIDQVVSTALPESKSPEQVSAAVK.A	N	90.41	2623.41	25	2.2	875.46	3	30.15	1.0225-1.0509	10600	8390	4820	1	91607	Leave_spl13_10uM leaf1_3563.d	9	4	2	3	983	1007			PEAKS DB
56	291	AT3G08530.1	K.KFNLNVQAVNVLLDNVR.S	N	72.53	1955.1	17	-4.9	652.691	3	35.97	0.8647-0.8934	3010	2840	3840	3	120956	Leave_spl15_10uM leaf3_3565.d	9	3	2	4	1088	1104			PEAKS DB
86	145	AT1G79920.2	K.FKDEYKIDVSQNAK.A	N	99.87	1683.85	14	3.2	562.281	3	11.46	0.8727-0.9014	5840	5140	5430	3	19231	Leave_spl15_10uM leaf3_3565.d	9	3	3	3	246	259			PEAKS DB
58	316	AT3G11130.1	R.QLIDQVVSTALPESKSPEQVSAAVK.A	N	90.41	2623.41	25	2.2	875.46	3	30.15	1.0225-1.0509	10600	8390	4820	1	91607	Leave_spl13_10uM leaf1_3563.d	9	4	2	3	983	1007			PEAKS DB
58	316	AT3G11130.1	K.KFNLNVQAVNVLLDNVR.S	N	72.53	1955.1	17	-4.9	652.691	3	35.97	0.8647-0.8934	3010	2840	3840	3	120956	Leave_spl15_10uM leaf3_3565.d	9	3	2	4	1088	1104			PEAKS DB
32	125	AT3G15730.1	K.VSLYQDAHIPDNFVPRIPLAGGK.N	Y	99.74	2506.33	23	0.7	836.437	3	32.72	1.0225-1.0509	949	625	2920	3	104920	Leave_spl15_10uM leaf3_3565.d	9	3	1	5	182	204			PEAKS DB
32	125	AT3G15730.1	K.DGEYEPAEKPDPDTDYMR.A	Y	93.62	2126.87	18	1.6	709.952	3	14.68	0.9198-0.9484	5000	4990	4940	1	29529	Leave_spl13_10uM leaf1_3563.d	9	4	3	2	632	649			PEAKS DB
4	614	AT3G04120.1	R.VPTVDVSVVDLTVR.L	N	104.78	1497.84	14	1.3	749.913	2	32.72	1.0282-1.0566	5580	4280	3530	1	104331	Leave_spl13_10uM leaf1_3563.d	9	4	4	1	239	252			PEAKS DB
4	614	AT3G04120.1	R.VVLQRDDVELVAVNDPFITTEYM(+15.99)TYM(+15.99)FK.Y	N	95.71	3367.64	28	-2.3	1123.53	3	35.8	1.1550-1.1832	7860	9560	7830	2	115394	Leave_spl14_10uM leaf2_3564.d	9	2	5	2	23	50	Oxidation (M)	M23:Oxidation (M):1000.00;M26:Oxidation (M):1000.00	PEAKS DB
4	614	AT3G04120.1	R.NPEDIP(-14.02)WAEAGADYVVESTGVFTDK.D	Y	82.64	2695.23	25	-6.2	1348.59	2	39.11	1.3598-1.3876	4950	4120	1260	2	130520	Leave_spl14_10uM leaf2_3564.d	9	4	3	2	85	109	Pro_to_Aze	P6:Pro_to_Aze:42.68	PEAKS DB
4	614	AT3G04120.1	K.AATYDEIKK.A	N	64.79	1037.54	9	-0.8	519.767	2	5.82	0.8612-0.8899	35400	44300	12000	3	5090	Leave_spl15_10uM leaf3_3565.d	9	3	3	3	256	264			PEAKS DB
10	249	AT5G56000.1	K.KTM(+15.99)EINPENSIMDELRK.R	N	111.42	2063	17	2.7	688.664	3	22.48	0.9404-0.9689	18800	12700	27600	3	57154	Leave_spl15_10uM leaf3_3565.d	9	3	3	3	603	619	Oxidation (M)	M3:Oxidation (M):225.26	PEAKS DB
10	249	AT5G56000.1	K.GIVDSEDLPLNISR.E	N	108.15	1526.79	14	2.5	764.392	2	30.65	1.0350-1.0634	94700	70800	21800	3	94123	Leave_spl15_10uM leaf3_3565.d	9	4	3	2	358	371			PEAKS DB
10	249	AT5G56000.1	K.TMEINPENSIM(+15.99)DELRK.R	N	99.48	1934.91	16	-0.7	645.964	3	24.24	0.8899-0.9186	19200	20200	31800	3	64247	Leave_spl15_10uM leaf3_3565.d	9	3	3	3	604	619	Oxidation (M)	M11:Oxidation (M):181.94	PEAKS DB
10	249	AT5G56000.1	K.GIVDSEDLPLNISRETLQQNK.I	N	86.46	2368.22	21	-1.1	790.4	3	30.08	0.9518-0.9804	3420	3510	10900	3	91506	Leave_spl15_10uM leaf3_3565.d	9	2	2	5	358	378			PEAKS DB
10	249	AT5G56000.1	K.VIVSDRVVDSPC(+57.02)C(+57.02)LVTGEYGWTANM(+15.99)ER.I	N	82.97	3128.44	27	1.8	1043.8	3	29.96	1.1742-1.2023	0	2180	992	3	91251	Leave_spl15_10uM leaf3_3565.d	9	3	1	5	557	583	Carbamidomethylation; Oxidation (M)	C12:Carbamidomethylation:1000.00;C13:Carbamidomethylation:1000.00;M25:Oxidation (M):1000.00	PEAKS DB
114	192	AT1G64190.1	K.AGAPVDQTIDAFSEYMEPGDC(+57.02)IIDGGNEWYQNTER.R	Y	175.05	3947.69	35	-1.3	1316.88	3	40.17	1.2000-1.2281	21100	13900	16700	3	140214	Leave_spl15_10uM leaf3_3565.d	9	2	4	3	82	116	Carbamidomethylation	C21:Carbamidomethylation:1000.00	PEAKS DB
114	192	AT1G64190.1	K.MVHNGIEYGDM(+15.99)QLISEAYDVLK.N	N	108.26	2540.19	22	-3	847.72	3	34.3	0.9678-0.9963	6060	4540	18500	3	112565	Leave_spl15_10uM leaf3_3565.d	9	3	2	4	189	210	Oxidation (M)	M11:Oxidation (M):47.07	PEAKS DB
114	192	AT1G64190.1	K.WTVQQAAELSVAAPTIAASLDC(+57.02)R.Y	N	99.88	2457.23	23	-3.1	1229.59	2	37.59	1.3287-1.3565	9270	11800	4180	1	127965	Leave_spl13_10uM leaf1_3563.d	9	4	3	2	271	293	Carbamidomethylation	C22:Carbamidomethylation:1000.00	PEAKS DB
76	62	AT4G37910.1	R.TAMAGEDVEDIK.A	Y	75.29	1277.58	12	1.9	639.786	2	14.1	0.9712-0.9997	23900	25600	19100	1	27724	Leave_spl13_10uM leaf1_3563.d	9	4	2	3	618	629			PEAKS DB
76	62	AT4G37910.1	K.AKIELSSTTQTEINLPFITADASGAK.H	Y	68.8	2705.41	26	-9.7	1353.68	2	33.49	1.4197-1.4473	1130	2780	2040	3	108389	Leave_spl15_10uM leaf3_3565.d	9	3	2	4	313	338			PEAKS DB
76	62	AT4G37910.1	K.HLNITLTR.S	Y	63.2	966.561	8	1	484.279	2	14.13	0.8451-0.8739	25100	22500	31700	3	27112	Leave_spl15_10uM leaf3_3565.d	9	3	3	3	339	346			PEAKS DB
76	62	AT4G37910.1	R.NTTIPTKK.S	N	56.67	901.523	8	-1.1	451.76	2	4.35	0.7885-0.8174	19400	17100	19200	3	1241	Leave_spl15_10uM leaf3_3565.d	9	3	3	3	459	466			PEAKS DB
57	147	AT1G53310.2	K.DITPDDKQELDEALQR.E	N	89.16	1884.91	16	-0.3	629.297	3	20.83	0.9049-0.9335	15300	12300	13000	2	48965	Leave_spl14_10uM leaf2_3564.d	9	4	2	3	200	215			PEAKS DB
57	147	AT1G53310.2	K.RTPPTPQDEMR.A	N	58.65	1326.63	11	-4.4	664.308	2	7.14	0.9186-0.9472	10700	8560	9960	1	7870	Leave_spl13_10uM leaf1_3563.d	9	4	3	2	228	238			PEAKS DB
57	148	AT1G53310.3	K.DITPDDKQELDEALQR.E	N	89.16	1884.91	16	-0.3	629.297	3	20.83	0.9049-0.9335	15300	12300	13000	2	48965	Leave_spl14_10uM leaf2_3564.d	9	4	2	3	200	215			PEAKS DB
57	148	AT1G53310.3	K.RTPPTPQDEMR.A	N	58.65	1326.63	11	-4.4	664.308	2	7.14	0.9186-0.9472	10700	8560	9960	1	7870	Leave_spl13_10uM leaf1_3563.d	9	4	3	2	228	238			PEAKS DB
57	149	AT1G53310.1	K.DITPDDKQELDEALQR.E	N	89.16	1884.91	16	-0.3	629.297	3	20.83	0.9049-0.9335	15300	12300	13000	2	48965	Leave_spl14_10uM leaf2_3564.d	9	4	2	3	200	215			PEAKS DB
57	149	AT1G53310.1	K.RTPPTPQDEMR.A	N	58.65	1326.63	11	-4.4	664.308	2	7.14	0.9186-0.9472	10700	8560	9960	1	7870	Leave_spl13_10uM leaf1_3563.d	9	4	3	2	228	238			PEAKS DB
15	169	AT3G03780.2	K.GMLTGPVTILNWSFVR.N	N	105.32	1789.95	16	3.7	895.972	2	41.82	1.1291-1.1573	8240	8410	1830	3	148112	Leave_spl15_10uM leaf3_3565.d	9	5	2	2	556	571			PEAKS DB
15	169	AT3G03780.2	K.AEHSFYLDWAVHSFR.I	Y	103.79	1863.87	15	-2.5	622.284	3	30.07	0.9049-0.9335	32000	2540	5840	3	91399	Leave_spl15_10uM leaf3_3565.d	9	2	3	4	618	632			PEAKS DB
15	169	AT3G03780.2	K.YGAGIGPGVYDIHSPRIPSTDEIADRINK.M	Y	83.14	3110.58	29	4	623.114	5	26.79	0.9106-0.9392	4970	3160	8500	3	76320	Leave_spl15_10uM leaf3_3565.d	9	2	3	4	689	717			PEAKS DB
15	170	AT3G03780.3	K.GMLTGPVTILNWSFVR.N	N	105.32	1789.95	16	3.7	895.972	2	41.82	1.1291-1.1573	8240	8410	1830	3	148112	Leave_spl15_10uM leaf3_3565.d	9	5	2	2	556	571			PEAKS DB
15	170	AT3G03780.3	K.AEHSFYLDWAVHSFR.I	Y	103.79	1863.87	15	-2.5	622.284	3	30.07	0.9049-0.9335	32000	2540	5840	3	91399	Leave_spl15_10uM leaf3_3565.d	9	2	3	4	618	632			PEAKS DB
15	170	AT3G03780.3	K.YGAGIGPGVYDIHSPRIPSTDEIADRINK.M	Y	83.14	3110.58	29	4	623.114	5	26.79	0.9106-0.9392	4970	3160	8500	3	76320	Leave_spl15_10uM leaf3_3565.d	9	2	3	4	689	717			PEAKS DB
15	171	AT3G03780.1	K.GMLTGPVTILNWSFVR.N	N	105.32	1789.95	16	3.7	895.972	2	41.82	1.1291-1.1573	8240	8410	1830	3	148112	Leave_spl15_10uM leaf3_3565.d	9	5	2	2	556	571			PEAKS DB
15	171	AT3G03780.1	K.AEHSFYLDWAVHSFR.I	Y	103.79	1863.87	15	-2.5	622.284	3	30.07	0.9049-0.9335	32000	2540	5840	3	91399	Leave_spl15_10uM leaf3_3565.d	9	2	3	4	618	632			PEAKS DB
15	171	AT3G03780.1	K.YGAGIGPGVYDIHSPRIPSTDEIADRINK.M	Y	83.14	3110.58	29	4	623.114	5	26.79	0.9106-0.9392	4970	3160	8500	3	76320	Leave_spl15_10uM leaf3_3565.d	9	2	3	4	689	717			PEAKS DB
73	3	AT3G16410.1	K.VEAQGGNGGNQWDDGSEYDAVTK.I	Y	92.4	2396.02	23	-4.3	1198.99	2	16.73	1.2057-1.2337	2480	2760	3250	1	36231	Leave_spl13_10uM leaf1_3563.d	9	3	3	3	5	27			PEAKS DB
73	3	AT3G16410.1	K.KTELGVEEFEIDADDYIVYVEGYREK.V	N	88.04	3108.48	26	0	1037.15	3	36.95	1.2516-1.2796	950	1430	1490	3	125740	Leave_spl15_10uM leaf3_3565.d	9	2	2	5	207	232			PEAKS DB
60	126	AT4G24190.1	R.EMLQQHSSLK.T	Y	82.56	1199.6	10	-3.6	600.792	2	7.21	0.9037-0.9324	9090	10300	9310	2	8071	Leave_spl14_10uM leaf2_3564.d	9	2	5	2	456	465			PEAKS DB
60	126	AT4G24190.1	K.FGWSANMER.I	N	64.74	1096.48	9	2.2	549.236	2	19.74	0.8693-0.8980	20700	27200	17400	3	46285	Leave_spl15_10uM leaf3_3565.d	9	3	3	3	678	686			PEAKS DB
60	127	AT4G24190.2	R.EMLQQHSSLK.T	Y	82.56	1199.6	10	-3.6	600.792	2	7.21	0.9037-0.9324	9090	10300	9310	2	8071	Leave_spl14_10uM leaf2_3564.d	9	2	5	2	456	465			PEAKS DB
60	127	AT4G24190.2	K.FGWSANMER.I	N	64.74	1096.48	9	2.2	549.236	2	19.74	0.8693-0.8980	20700	27200	17400	3	46285	Leave_spl15_10uM leaf3_3565.d	9	3	3	3	678	686			PEAKS DB
8	666	AT1G13440.1	R.VPTVDVSVVDLTVR.L	N	104.78	1497.84	14	1.3	749.913	2	32.72	1.0282-1.0566	5580	4280	3530	1	104331	Leave_spl13_10uM leaf1_3563.d	9	4	4	1	239	252			PEAKS DB
8	666	AT1G13440.1	R.VVLQRDDVELVAVNDPFITTEYM(+15.99)TYM(+15.99)FK.Y	N	95.71	3367.64	28	-2.3	1123.53	3	35.8	1.1550-1.1832	7860	9560	7830	2	115394	Leave_spl14_10uM leaf2_3564.d	9	2	5	2	23	50	Oxidation (M)	M23:Oxidation (M):1000.00;M26:Oxidation (M):1000.00	PEAKS DB
8	666	AT1G13440.1	K.AATYDEIKK.A	N	64.79	1037.54	9	-0.8	519.767	2	5.82	0.8612-0.8899	35400	44300	12000	3	5090	Leave_spl15_10uM leaf3_3565.d	9	3	3	3	256	264			PEAKS DB
14	68	AT3G09440.2	K.NSIDDVVLVGGSTR.I	Y	86.44	1430.74	14	4.2	716.365	2	24.7	0.9997-1.0282	7780	13000	2000	2	63738	Leave_spl14_10uM leaf2_3564.d	9	3	3	3	335	348			PEAKS DB
14	68	AT3G09440.2	R.M(+15.99)VNHFVQEFK.R	N	83.24	1293.62	10	0.8	647.803	2	13.18	0.9826-1.0111	4640	8030	8400	1	25013	Leave_spl13_10uM leaf1_3563.d	9	3	3	3	243	252	Oxidation (M)	M1:Oxidation (M):1000.00	PEAKS DB
14	68	AT3G09440.2	R.NTTIPTKK.E	N	56.67	901.523	8	-1.1	451.76	2	4.35	0.7885-0.8174	19400	17100	19200	3	1241	Leave_spl15_10uM leaf3_3565.d	9	3	3	3	423	430			PEAKS DB
14	69	AT3G09440.1	K.NSIDDVVLVGGSTR.I	Y	86.44	1430.74	14	4.2	716.365	2	24.7	0.9997-1.0282	7780	13000	2000	2	63738	Leave_spl14_10uM leaf2_3564.d	9	3	3	3	335	348			PEAKS DB
14	69	AT3G09440.1	R.M(+15.99)VNHFVQEFK.R	N	83.24	1293.62	10	0.8	647.803	2	13.18	0.9826-1.0111	4640	8030	8400	1	25013	Leave_spl13_10uM leaf1_3563.d	9	3	3	3	243	252	Oxidation (M)	M1:Oxidation (M):1000.00	PEAKS DB
14	69	AT3G09440.1	R.NTTIPTKK.E	N	56.67	901.523	8	-1.1	451.76	2	4.35	0.7885-0.8174	19400	17100	19200	3	1241	Leave_spl15_10uM leaf3_3565.d	9	3	3	3	423	430			PEAKS DB
154	200	AT3G01420.1	K.KPQNHGVPYSLTEDFTSVYR.M	Y	117.64	2337.14	20	4	780.043	3	25.42	0.9541-0.9826	7070	12800	21300	3	70076	Leave_spl15_10uM leaf3_3565.d	9	1	3	5	368	387			PEAKS DB
154	200	AT3G01420.1	K.FNDPFNEGVGSQNSFFGR.N	Y	108.06	2017.89	18	-1.6	1009.93	2	32.27	1.1516-1.1798	3160	11700	3080	1	102377	Leave_spl13_10uM leaf1_3563.d	9	2	3	4	97	114			PEAKS DB
154	200	AT3G01420.1	K.DVIDRHYPDMTDK.W	Y	98.02	1603.73	13	-2.1	535.573	3	12.16	0.7561-0.7851	9550	23300	18000	3	21094	Leave_spl15_10uM leaf3_3565.d	9	2	4	3	598	610			PEAKS DB
154	200	AT3G01420.1	K.LRRPDPMVVATK.L	Y	72.67	1381.79	12	-0.3	461.594	3	10.56	0.7666-0.7955	8950	14100	14200	3	16600	Leave_spl15_10uM leaf3_3565.d	9	2	4	3	125	136			PEAKS DB
23	189	AT5G42020.1	K.EALEWLDENQNSEKEEYDEKLK.E	N	91.42	2738.26	22	-1.4	913.741	3	22.08	1.0895-1.1178	7600	4420	6450	3	55782	Leave_spl15_10uM leaf3_3565.d	9	3	3	3	608	629			PEAKS DB
23	189	AT5G42020.1	K.DKLADKLEGDEK.E	N	89.04	1359.69	12	-2.5	454.227	3	8.5	0.7225-0.7515	9830	9910	10100	3	11122	Leave_spl15_10uM leaf3_3565.d	9	3	3	3	588	599			PEAKS DB
23	189	AT5G42020.1	R.FEELNNDLFRK.T	N	87.48	1423.71	11	-6.2	475.565	3	21.49	0.7619-0.7909	7000	7630	8210	3	53156	Leave_spl15_10uM leaf3_3565.d	9	3	3	3	333	343			PEAKS DB
24	218	AT5G28540.1	K.EALEWLDENQNSEKEEYDEKLK.E	N	91.42	2738.26	22	-1.4	913.741	3	22.08	1.0895-1.1178	7600	4420	6450	3	55782	Leave_spl15_10uM leaf3_3565.d	9	3	3	3	608	629			PEAKS DB
24	218	AT5G28540.1	K.DKLADKLEGDEK.E	N	89.04	1359.69	12	-2.5	454.227	3	8.5	0.7225-0.7515	9830	9910	10100	3	11122	Leave_spl15_10uM leaf3_3565.d	9	3	3	3	588	599			PEAKS DB
24	218	AT5G28540.1	R.FEELNNDLFRK.T	N	87.48	1423.71	11	-6.2	475.565	3	21.49	0.7619-0.7909	7000	7630	8210	3	53156	Leave_spl15_10uM leaf3_3565.d	9	3	3	3	333	343			PEAKS DB
28	21	AT1G78900.2	R.GNEMAEVLMDFPQLTMTLPDGREESVMK.R	Y	104.17	3167.46	28	3.6	1056.81	3	41.64	1.0963-1.1245	5720	4080	8170	3	146949	Leave_spl15_10uM leaf3_3565.d	9	3	3	3	283	310			PEAKS DB
28	21	AT1G78900.2	R.LEGDSATIQVYEETAGLTVNDPVLR.T	Y	102.26	2689.34	25	-3.1	1345.65	2	35.4	1.3509-1.3787	20000	15200	13800	1	117227	Leave_spl13_10uM leaf1_3563.d	9	3	3	3	60	84			PEAKS DB
28	21	AT1G78900.2	K.LAADTPLLTGQR.V	Y	94.4	1254.69	12	4.7	628.345	2	20.83	0.9335-0.9621	46100	49500	41700	3	50688	Leave_spl15_10uM leaf3_3565.d	9	2	3	4	223	234			PEAKS DB
28	22	AT1G78900.1	R.GNEMAEVLMDFPQLTMTLPDGREESVMK.R	Y	104.17	3167.46	28	3.6	1056.81	3	41.64	1.0963-1.1245	5720	4080	8170	3	146949	Leave_spl15_10uM leaf3_3565.d	9	3	3	3	283	310			PEAKS DB
28	22	AT1G78900.1	R.LEGDSATIQVYEETAGLTVNDPVLR.T	Y	102.26	2689.34	25	-3.1	1345.65	2	35.4	1.3509-1.3787	20000	15200	13800	1	117227	Leave_spl13_10uM leaf1_3563.d	9	3	3	3	60	84			PEAKS DB
28	22	AT1G78900.1	K.LAADTPLLTGQR.V	Y	94.4	1254.69	12	4.7	628.345	2	20.83	0.9335-0.9621	46100	49500	41700	3	50688	Leave_spl15_10uM leaf3_3565.d	9	2	3	4	223	234			PEAKS DB
16	88	AT4G13940.1	K.DQSDYVSIPIEGPYKPP(-14.02)HYRY	Y	88.91	2509.19	21	2.1	628.294	4	26.07	0.9198-0.9484	17200	11700	10300	1	72349	Leave_spl13_10uM leaf1_3563.d	9	4	3	2	465	485		P17:Pro_to_Aze:12.28	PEAKS DB
16	88	AT4G13940.1	K.EGLQVDPKK.Y	Y	69.39	1012.56	9	3.4	507.277	2	6.98	0.8255-0.8543	14700	16700	15200	3	7469	Leave_spl15_10uM leaf3_3565.d	9	3	3	3	183	191			PEAKS DB
36	36	AT5G03340.1	K.AIANEC(+57.02)QANFISVK.G	N	107.57	1563.77	14	1.6	782.88	2	21.04	1.0577-1.0861	16800	17800	16800	3	51501	Leave_spl15_10uM leaf3_3565.d	9	4	3	2	533	546	Carbamidomethylation	C6:Carbamidomethylation:1000.00	PEAKS DB
36	36	AT5G03340.1	K.DTVC(+57.02)IALADETC(+57.02)EEPK.I	N	98.97	1849.81	16	-1.6	925.891	2	23.71	1.1279-1.1561	5150	6200	7700	1	62497	Leave_spl13_10uM leaf1_3563.d	9	3	2	4	70	85	Carbamidomethylation	C4:Carbamidomethylation:1000.00;C12:Carbamidomethylation:1000.00	PEAKS DB
36	36	AT5G03340.1	R.AVANETGAFFFC(+57.02)INGPEIMSK.L	N	90.41	2302.08	21	1	1152.02	2	37.6	1.2606-1.2885	4730	3360	3390	2	123782	Leave_spl14_10uM leaf2_3564.d	9	5	2	2	260	280	Carbamidomethylation	C12:Carbamidomethylation:1000.00	PEAKS DB
36	36	AT5G03340.1	K.GPELLTM(+15.99)WFGESEANVR.E	N	74.14	1950.91	17	1.7	976.447	2	37.99	1.1505-1.1787	6060	4970	5910	1	129585	Leave_spl13_10uM leaf1_3563.d	9	3	2	4	547	563	Oxidation (M)	M7:Oxidation (M):1000.00	PEAKS DB
88	34	AT1G21750.1	K.FFESTNTK.A	Y	58.08	972.455	8	4.7	487.228	2	9.73	0.7943-0.8232	11700	14000	12600	2	14637	Leave_spl14_10uM leaf2_3564.d	9	5	2	2	262	269			PEAKS DB
133	319	AT3G55410.1	R.GPSAATATGFYTFHVK.E	Y	106.75	1653.82	16	-3.5	827.896	2	22.3	1.1528-1.1809	5930	9950	6380	2	54076	Leave_spl14_10uM leaf2_3564.d	9	2	5	2	986	1001			PEAKS DB
133	319	AT3G55410.1	K.VYYELDDERKK.V	Y	81.15	1456.72	11	-1.8	486.571	3	8.48	0.7341-0.7631	4290	3530	3790	3	11176	Leave_spl15_10uM leaf3_3565.d	9	4	2	3	901	911			PEAKS DB
133	319	AT3G55410.1	K.YHLGTSYDRPTR.G	N	77.5	1464.71	12	1.3	489.236	3	7.79	0.8163-0.8451	7440	5850	9150	3	9420	Leave_spl15_10uM leaf3_3565.d	9	4	2	3	338	349			PEAKS DB
133	319	AT3G55410.1	R.SVNRGDMEDIK.Y	Y	63.38	1262.59	11	1	421.864	3	7.29	0.7422-0.7712	3350	3830	2810	3	8270	Leave_spl15_10uM leaf3_3565.d	9	3	3	3	971	981			PEAKS DB
108	110	AT5G07350.1	K.MQTSFGADRIAEAHLLEQAER.S	Y	102.29	2372.15	21	0.4	791.711	3	24.6	1.0532-1.0816	6360	7260	12100	3	66298	Leave_spl15_10uM leaf3_3565.d	9	3	3	3	682	702			PEAKS DB
108	110	AT5G07350.1	K.FVEWSANMMEEEAK.K	Y	92.44	1699.72	14	1	850.852	2	27.89	1.0793-1.1076	4390	4510	3480	1	80853	Leave_spl13_10uM leaf1_3563.d	9	3	3	3	331	344			PEAKS DB
108	110	AT5G07350.1	K.GKPMEGIVEQVRDGSTIR.V	N	87.16	1971.02	18	3.9	658.005	3	19.31	0.9392-0.9678	26500	19700	30800	3	44701	Leave_spl15_10uM leaf3_3565.d	9	5	2	2	185	202			PEAKS DB
108	139	AT5G07350.2	K.MQTSFGADRIAEAHLLEQAER.S	Y	102.29	2372.15	21	0.4	791.711	3	24.6	1.0532-1.0816	6360	7260	12100	3	66298	Leave_spl15_10uM leaf3_3565.d	9	3	3	3	682	702			PEAKS DB
108	139	AT5G07350.2	K.FVEWSANMMEEEAK.K	Y	92.44	1699.72	14	1	850.852	2	27.89	1.0793-1.1076	4390	4510	3480	1	80853	Leave_spl13_10uM leaf1_3563.d	9	3	3	3	331	344			PEAKS DB
108	139	AT5G07350.2	K.GKPMEGIVEQVRDGSTIR.V	N	87.16	1971.02	18	3.9	658.005	3	19.31	0.9392-0.9678	26500	19700	30800	3	44701	Leave_spl15_10uM leaf3_3565.d	9	5	2	2	185	202			PEAKS DB
152	106	AT4G20850.1	R.ALIAALEHNC(+57.02)DLVNMSYGEPALLPDYGR.F	Y	84.34	3101.49	28	0	1034.82	3	36.14	1.1325-1.1607	1090	1670	1850	3	121751	Leave_spl15_10uM leaf3_3565.d	9	5	2	2	421	448	Carbamidomethylation	C10:Carbamidomethylation:1000.00	PEAKS DB
152	106	AT4G20850.1	K.SVSERLEQEVRDTK.I	Y	78.15	1674.85	14	-1.6	559.281	3	12.39	0.8024-0.8313	4050	3420	7210	3	22065	Leave_spl15_10uM leaf3_3565.d	9	4	2	3	1139	1152			PEAKS DB
29	61	AT3G23990.1	K.LLEQDNPDLGYDAAKGEYVDM(+15.99)VK.A	Y	95.3	2598.22	23	2.7	867.066	3	23.08	1.0020-1.0305	13300	8740	18300	3	59819	Leave_spl15_10uM leaf3_3565.d	9	5	1	3	499	521	Oxidation (M)	M21:Oxidation (M):1000.00	PEAKS DB
29	61	AT3G23990.1	K.GRNVVIEQSWGAPK.V	Y	79.23	1539.82	14	-4.2	770.897	2	15.39	1.0532-1.0816	857	4290	8340	2	30936	Leave_spl14_10uM leaf2_3564.d	9	3	3	3	65	78			PEAKS DB
29	61	AT3G23990.1	K.LPTANFDQK.I	Y	68.13	1032.52	9	1.9	517.26	2	13.83	0.8359-0.8647	38900	36700	33000	2	26096	Leave_spl14_10uM leaf2_3564.d	9	3	3	3	459	467			PEAKS DB
63	204	AT3G14940.1	K.RLVSDLGKSPEEIFDALK.N	Y	91.77	2016.09	18	-6.9	673.02	3	31.71	0.8807-0.9094	4030	999	11700	3	99742	Leave_spl15_10uM leaf3_3565.d	9	3	2	4	145	162			PEAKS DB
63	204	AT3G14940.1	R.RTPPTPQDEMR.A	N	58.65	1326.63	11	-4.4	664.308	2	7.14	0.9186-0.9472	10700	8560	9960	1	7870	Leave_spl13_10uM leaf1_3563.d	9	4	3	2	228	238			PEAKS DB
22	41	AT5G02490.1	R.M(+15.99)VNHFVQEFK.R	N	83.24	1293.62	10	0.8	647.803	2	13.18	0.9826-1.0111	4640	8030	8400	1	25013	Leave_spl13_10uM leaf1_3563.d	9	3	3	3	243	252	Oxidation (M)	M1:Oxidation (M):1000.00	PEAKS DB
22	41	AT5G02490.1	R.NTTIPTKK.E	N	56.67	901.523	8	-1.1	451.76	2	4.35	0.7885-0.8174	19400	17100	19200	3	1241	Leave_spl15_10uM leaf3_3565.d	9	3	3	3	423	430			PEAKS DB
54	4	AT3G16400.2	K.KTELGVEEFEIDADDYIVYVEGYREK.V	N	88.04	3108.48	26	0	1037.15	3	36.95	1.2516-1.2796	950	1430	1490	3	125740	Leave_spl15_10uM leaf3_3565.d	9	2	2	5	58	83			PEAKS DB
54	5	AT3G16400.1	K.KTELGVEEFEIDADDYIVYVEGYREK.V	N	88.04	3108.48	26	0	1037.15	3	36.95	1.2516-1.2796	950	1430	1490	3	125740	Leave_spl15_10uM leaf3_3565.d	9	2	2	5	58	83			PEAKS DB
106	83	AT1G09210.1	K.SEWKKDDNTAGEWK.H	Y	108.14	1692.77	14	1.2	565.256	3	7.75	0.8462-0.8750	14900	14900	15700	3	9263	Leave_spl15_10uM leaf3_3565.d	9	3	3	3	41	54			PEAKS DB
106	83	AT1G09210.1	K.SGSLFDNVLIC(+57.02)DDPDYAK.K	Y	98.03	2027.91	18	1.3	1014.95	2	34.22	1.2315-1.2595	1980	4890	4270	3	112191	Leave_spl15_10uM leaf3_3565.d	9	3	4	2	327	344	Carbamidomethylation	C11:Carbamidomethylation:1000.00	PEAKS DB
106	83	AT1G09210.1	K.KFGGDTPYSIMFGPDIC(+57.02)GYSTK.K	Y	95.02	2440.11	22	2	814.363	3	32.43	0.9678-0.9963	4050	5980	20700	3	103254	Leave_spl15_10uM leaf3_3565.d	9	1	3	5	124	145	Carbamidomethylation	C17:Carbamidomethylation:1000.00	PEAKS DB
96	248	AT4G35830.1	K.DAYC(+57.02)LLNFGDSITTDHISPAGSIHK.D	Y	122.18	2731.29	25	-3.4	683.815	4	32.35	0.9415-0.9701	8800	10800	15800	3	102978	Leave_spl15_10uM leaf3_3565.d	9	3	3	3	668	692	Carbamidomethylation	C4:Carbamidomethylation:1000.00	PEAKS DB
96	248	AT4G35830.1	K.ALEKPDGGEFGNYYSLPALNDPR.I	Y	102.61	2522.21	23	3.4	841.729	3	29.22	0.9963-1.0248	17500	2510	6960	1	87386	Leave_spl13_10uM leaf1_3563.d	9	3	2	4	13	35			PEAKS DB
41	49	AT5G62700.1	K.EAENC(+57.02)DC(+57.02)LQGFQVC(+57.02)HSLGGGTGSGMGTLLISK.I	N	135.21	3382.51	32	-4.3	1128.48	3	31.54	1.1189-1.1471	15100	16900	15700	3	99114	Leave_spl15_10uM leaf3_3565.d	9	3	2	4	123	154	Carbamidomethylation	C5:Carbamidomethylation:1000.00;C7:Carbamidomethylation:1000.00;C14:Carbamidomethylation:1000.00	PEAKS DB
41	49	AT5G62700.1	K.NMMC(+57.02)AADPR.H	N	72.38	1064.42	9	2	533.208	2	9.75	0.8693-0.8980	26100	31200	24900	2	14570	Leave_spl14_10uM leaf2_3564.d	9	3	4	2	298	306	Carbamidomethylation	C4:Carbamidomethylation:1000.00	PEAKS DB
41	49	AT5G62700.1	K.IREEYPDR.M	N	67.03	1076.53	8	1.5	539.261	2	5.6	0.8612-0.8899	15800	17400	17500	3	4665	Leave_spl15_10uM leaf3_3565.d	9	2	3	4	155	162			PEAKS DB
41	50	AT5G62690.1	K.EAENC(+57.02)DC(+57.02)LQGFQVC(+57.02)HSLGGGTGSGMGTLLISK.I	N	135.21	3382.51	32	-4.3	1128.48	3	31.54	1.1189-1.1471	15100	16900	15700	3	99114	Leave_spl15_10uM leaf3_3565.d	9	3	2	4	123	154	Carbamidomethylation	C5:Carbamidomethylation:1000.00;C7:Carbamidomethylation:1000.00;C14:Carbamidomethylation:1000.00	PEAKS DB
41	50	AT5G62690.1	K.NMMC(+57.02)AADPR.H	N	72.38	1064.42	9	2	533.208	2	9.75	0.8693-0.8980	26100	31200	24900	2	14570	Leave_spl14_10uM leaf2_3564.d	9	3	4	2	298	306	Carbamidomethylation	C4:Carbamidomethylation:1000.00	PEAKS DB
41	50	AT5G62690.1	K.IREEYPDR.M	N	67.03	1076.53	8	1.5	539.261	2	5.6	0.8612-0.8899	15800	17400	17500	3	4665	Leave_spl15_10uM leaf3_3565.d	9	2	3	4	155	162			PEAKS DB
77	113	AT1G76030.1	K.YQEIVNIR.L	N	67.55	1033.56	8	4.4	517.777	2	17.49	0.8796-0.9083	11600	18000	11900	2	37420	Leave_spl14_10uM leaf2_3564.d	9	3	3	3	40	47			PEAKS DB
78	48	AT1G20260.1	K.YQEIVNIR.L	N	67.55	1033.56	8	4.4	517.777	2	17.49	0.8796-0.9083	11600	18000	11900	2	37420	Leave_spl14_10uM leaf2_3564.d	9	3	3	3	40	47			PEAKS DB
171	109	AT1G20950.1	K.HWSQDASYTLTSIGRPAIHPAMVDLK.G	Y	140.54	2893.45	26	4	724.361	4	28.16	1.0066-1.0350	7850	13500	14700	3	82291	Leave_spl15_10uM leaf3_3565.d	9	3	4	2	492	517			PEAKS DB
134	194	AT4G26970.1	K.TAEQDTIILAGAEYGSGSSR.D	Y	111.23	2024.97	20	-1.6	1013.47	2	24.83	1.1550-1.1832	12600	10100	10300	2	64351	Leave_spl14_10uM leaf2_3564.d	9	2	4	3	863	882			PEAKS DB
134	194	AT4G26970.1	K.SSYETITEGNPLWNELSAPSSTLYSWDPNSTYIHEPPYFK.N	Y	90.84	4620.13	40	2.4	1156.02	4	40.86	1.0589-1.0872	0	0	0	3	143416	Leave_spl15_10uM leaf3_3565.d	9	2	3	4	712	751			PEAKS DB
61	73	AT3G53230.1	R.AVANETGAFFFC(+57.02)INGPEIMSK.L	N	90.41	2302.08	21	1	1152.02	2	37.6	1.2606-1.2885	4730	3360	3390	2	123782	Leave_spl14_10uM leaf2_3564.d	9	5	2	2	261	281	Carbamidomethylation	C12:Carbamidomethylation:1000.00	PEAKS DB
61	73	AT3G53230.1	K.GPELLTM(+15.99)WFGESEANVR.E	N	74.14	1950.91	17	1.7	976.447	2	37.99	1.1505-1.1787	6060	4970	5910	1	129585	Leave_spl13_10uM leaf1_3563.d	9	3	2	4	548	564	Oxidation (M)	M7:Oxidation (M):1000.00	PEAKS DB
39	55	AT5G44340.1	K.EVDEQMMNIQNK.N	Y	94.09	1477.65	12	0.6	739.821	2	15.88	0.9963-1.0248	39000	35100	26600	3	32705	Leave_spl15_10uM leaf3_3565.d	9	2	4	3	325	336			PEAKS DB
39	55	AT5G44340.1	K.NMMC(+57.02)AADPR.H	N	72.38	1064.42	9	2	533.208	2	9.75	0.8693-0.8980	26100	31200	24900	2	14570	Leave_spl14_10uM leaf2_3564.d	9	3	4	2	298	306	Carbamidomethylation	C4:Carbamidomethylation:1000.00	PEAKS DB
39	55	AT5G44340.1	K.IREEYPDR.M	N	67.03	1076.53	8	1.5	539.261	2	5.6	0.8612-0.8899	15800	17400	17500	3	4665	Leave_spl15_10uM leaf3_3565.d	9	2	3	4	155	162			PEAKS DB
19	186	AT3G12580.1	R.M(+15.99)VNHFVQEFK.R	N	83.24	1293.62	10	0.8	647.803	2	13.18	0.9826-1.0111	4640	8030	8400	1	25013	Leave_spl13_10uM leaf1_3563.d	9	3	3	3	243	252	Oxidation (M)	M1:Oxidation (M):1000.00	PEAKS DB
19	186	AT3G12580.1	R.MYQGAGPDMGGAGGMDDDTPAGGSGGAGPK.I	Y	79.64	2681.08	30	-4.4	894.679	3	17.14	1.0441-1.0725	1160	281	0	2	36499	Leave_spl14_10uM leaf2_3564.d	9	4	3	2	616	645			PEAKS DB
19	186	AT3G12580.1	R.NTTIPTKK.E	N	56.67	901.523	8	-1.1	451.76	2	4.35	0.7885-0.8174	19400	17100	19200	3	1241	Leave_spl15_10uM leaf3_3565.d	9	3	3	3	423	430			PEAKS DB
141	2	AT3G59970.3	K.DKLDTLVEK.S	Y	70.73	1059.58	9	3.2	530.79	2	12.85	0.8658-0.8945	11200	10800	13500	3	23397	Leave_spl15_10uM leaf3_3565.d	9	3	4	2	477	485			PEAKS DB
141	2	AT3G59970.3	K.SVTEQGQTAFSFEFFPPKTEDGVENLFER.M	Y	66.73	3335.56	29	0.7	1112.84	3	37.97	1.1291-1.1573	15700	13400	15300	1	130095	Leave_spl13_10uM leaf1_3563.d	9	4	2	3	9	37			PEAKS DB
82	262	AT3G09630.1	K.AGHQTSAESWGTGR.A	N	90.05	1443.65	14	-1.1	722.817	2	6.04	0.9518-0.9804	4470	10300	3840	2	5269	Leave_spl14_10uM leaf2_3564.d	9	2	4	3	63	76			PEAKS DB
82	262	AT3G09630.1	R.AGQAAFGNMC(+57.02)R.G	N	85.33	1181.51	11	-0.2	591.75	2	11.46	0.9049-0.9335	39800	41900	42200	3	19160	Leave_spl15_10uM leaf3_3565.d	9	2	3	4	92	102	Carbamidomethylation	C10:Carbamidomethylation:1000.00	PEAKS DB
82	262	AT3G09630.1	K.LESIYGSFEKPSEKK.K	N	83.38	1740.89	15	-0.4	581.294	3	14.09	0.8232-0.8520	5770	6080	6620	3	27009	Leave_spl15_10uM leaf3_3565.d	9	2	4	3	266	280			PEAKS DB
82	262	AT3G09630.1	K.NSIGIRPGK.G	N	63.69	940.545	9	1.6	471.272	2	6.63	0.8186-0.8474	28900	28200	28300	3	6663	Leave_spl15_10uM leaf3_3565.d	9	3	3	3	190	198			PEAKS DB
137	81	AT2G04030.1	K.FGWSANMER.L	N	64.74	1096.48	9	2.2	549.236	2	19.74	0.8693-0.8980	20700	27200	17400	3	46285	Leave_spl15_10uM leaf3_3565.d	9	3	3	3	645	653			PEAKS DB
87	135	AT4G38510.3	K.YQEIVNIR.L	N	67.55	1033.56	8	4.4	517.777	2	17.49	0.8796-0.9083	11600	18000	11900	2	37420	Leave_spl14_10uM leaf2_3564.d	9	3	3	3	41	48			PEAKS DB
87	136	AT4G38510.4	K.YQEIVNIR.L	N	67.55	1033.56	8	4.4	517.777	2	17.49	0.8796-0.9083	11600	18000	11900	2	37420	Leave_spl14_10uM leaf2_3564.d	9	3	3	3	41	48			PEAKS DB
87	137	AT4G38510.1	K.YQEIVNIR.L	N	67.55	1033.56	8	4.4	517.777	2	17.49	0.8796-0.9083	11600	18000	11900	2	37420	Leave_spl14_10uM leaf2_3564.d	9	3	3	3	41	48			PEAKS DB
87	138	AT4G38510.2	K.YQEIVNIR.L	N	67.55	1033.56	8	4.4	517.777	2	17.49	0.8796-0.9083	11600	18000	11900	2	37420	Leave_spl14_10uM leaf2_3564.d	9	3	3	3	41	48			PEAKS DB
17	99	AT1G79550.2	K.LAALADVYVNDAFGTAHR.A	Y	120.68	1902.96	18	-0.7	635.315	3	30.27	0.9163-0.9449	21400	19700	17400	3	92361	Leave_spl15_10uM leaf3_3565.d	9	3	3	3	138	155			PEAKS DB
17	99	AT1G79550.2	K.M(+15.99)SHISTGGGASLELLEGKPLPGVLALDEA	Y	108.39	2877.48	29	0.8	960.15	3	36.26	1.0555-1.0838	5380	7040	9450	3	122092	Leave_spl15_10uM leaf3_3565.d	9	1	3	5	373	401	Oxidation (M)	M1:Oxidation (M):1000.00	PEAKS DB
17	99	AT1G79550.2	K.FAAGTEAVAK.Q	Y	75.02	963.503	10	-0.4	482.75	2	9.27	0.8036-0.8324	11100	21700	19500	3	13075	Leave_spl15_10uM leaf3_3565.d	9	3	3	3	332	341			PEAKS DB
17	99	AT1G79550.2	K.IVPATAIPDGWMGLDIGP(-14.02)DSIK.T	Y	67.75	2251.16	22	-6.7	1126.56	2	39.06	1.2382-1.2662	14100	4780	2810	2	130192	Leave_spl14_10uM leaf2_3564.d	9	3	4	2	285	306	Pro_to_Aze	P18:Pro_to_Aze:73.59	PEAKS DB
17	100	AT1G79550.1	K.LAALADVYVNDAFGTAHR.A	Y	120.68	1902.96	18	-0.7	635.315	3	30.27	0.9163-0.9449	21400	19700	17400	3	92361	Leave_spl15_10uM leaf3_3565.d	9	3	3	3	138	155			PEAKS DB
17	100	AT1G79550.1	K.M(+15.99)SHISTGGGASLELLEGKPLPGVLALDEA	Y	108.39	2877.48	29	0.8	960.15	3	36.26	1.0555-1.0838	5380	7040	9450	3	122092	Leave_spl15_10uM leaf3_3565.d	9	1	3	5	373	401	Oxidation (M)	M1:Oxidation (M):1000.00	PEAKS DB
17	100	AT1G79550.1	K.FAAGTEAVAK.Q	Y	75.02	963.503	10	-0.4	482.75	2	9.27	0.8036-0.8324	11100	21700	19500	3	13075	Leave_spl15_10uM leaf3_3565.d	9	3	3	3	332	341			PEAKS DB
17	100	AT1G79550.1	K.IVPATAIPDGWMGLDIGP(-14.02)DSIK.T	Y	67.75	2251.16	22	-6.7	1126.56	2	39.06	1.2382-1.2662	14100	4780	2810	2	130192	Leave_spl14_10uM leaf2_3564.d	9	3	4	2	285	306	Pro_to_Aze	P18:Pro_to_Aze:73.59	PEAKS DB
18	884	AT3G16420.2	K.IFGSDGSVITMLR.F	N	83.54	1394.72	13	1.6	698.356	2	33.49	0.9963-1.0248	14000	13800	6650	2	104165	Leave_spl14_10uM leaf2_3564.d	9	3	3	3	235	247			PEAKS DB
18	885	AT3G16420.1	K.IFGSDGSVITMLR.F	N	83.54	1394.72	13	1.6	698.356	2	33.49	0.9963-1.0248	14000	13800	6650	2	104165	Leave_spl14_10uM leaf2_3564.d	9	3	3	3	235	247			PEAKS DB
18	886	AT3G16420.3	K.IFGSDGSVITMLR.F	N	83.54	1394.72	13	1.6	698.356	2	33.49	0.9963-1.0248	14000	13800	6650	2	104165	Leave_spl14_10uM leaf2_3564.d	9	3	3	3	235	247			PEAKS DB
5	14	AT1G07930.1	K.SVEM(+15.99)HHESLLEALPGDNVGFNVK.N	Y	86.05	2537.22	23	2.8	846.735	3	28.52	1.0032-1.0316	2340	2210	16200	3	84237	Leave_spl15_10uM leaf3_3565.d	9	2	2	5	279	301	Oxidation (M)	M4:Oxidation (M):1000.00	PEAKS DB
5	14	AT1G07930.1	R.STNLDWYK.G	Y	64.06	1025.48	8	-2.5	513.737	2	18	0.8209-0.8497	9060	25600	11100	2	38918	Leave_spl14_10uM leaf2_3564.d	9	2	3	4	205	212			PEAKS DB
5	15	AT1G07940.2	K.SVEM(+15.99)HHESLLEALPGDNVGFNVK.N	Y	86.05	2537.22	23	2.8	846.735	3	28.52	1.0032-1.0316	2340	2210	16200	3	84237	Leave_spl15_10uM leaf3_3565.d	9	2	2	5	279	301	Oxidation (M)	M4:Oxidation (M):1000.00	PEAKS DB
5	15	AT1G07940.2	R.STNLDWYK.G	Y	64.06	1025.48	8	-2.5	513.737	2	18	0.8209-0.8497	9060	25600	11100	2	38918	Leave_spl14_10uM leaf2_3564.d	9	2	3	4	205	212			PEAKS DB
5	16	AT1G07940.1	K.SVEM(+15.99)HHESLLEALPGDNVGFNVK.N	Y	86.05	2537.22	23	2.8	846.735	3	28.52	1.0032-1.0316	2340	2210	16200	3	84237	Leave_spl15_10uM leaf3_3565.d	9	2	2	5	279	301	Oxidation (M)	M4:Oxidation (M):1000.00	PEAKS DB
5	16	AT1G07940.1	R.STNLDWYK.G	Y	64.06	1025.48	8	-2.5	513.737	2	18	0.8209-0.8497	9060	25600	11100	2	38918	Leave_spl14_10uM leaf2_3564.d	9	2	3	4	205	212			PEAKS DB
5	17	AT5G60390.1	K.SVEM(+15.99)HHESLLEALPGDNVGFNVK.N	Y	86.05	2537.22	23	2.8	846.735	3	28.52	1.0032-1.0316	2340	2210	16200	3	84237	Leave_spl15_10uM leaf3_3565.d	9	2	2	5	279	301	Oxidation (M)	M4:Oxidation (M):1000.00	PEAKS DB
5	17	AT5G60390.1	R.STNLDWYK.G	Y	64.06	1025.48	8	-2.5	513.737	2	18	0.8209-0.8497	9060	25600	11100	2	38918	Leave_spl14_10uM leaf2_3564.d	9	2	3	4	205	212			PEAKS DB
5	18	AT5G60390.3	K.SVEM(+15.99)HHESLLEALPGDNVGFNVK.N	Y	86.05	2537.22	23	2.8	846.735	3	28.52	1.0032-1.0316	2340	2210	16200	3	84237	Leave_spl15_10uM leaf3_3565.d	9	2	2	5	279	301	Oxidation (M)	M4:Oxidation (M):1000.00	PEAKS DB
5	18	AT5G60390.3	R.STNLDWYK.G	Y	64.06	1025.48	8	-2.5	513.737	2	18	0.8209-0.8497	9060	25600	11100	2	38918	Leave_spl14_10uM leaf2_3564.d	9	2	3	4	205	212			PEAKS DB
5	19	AT1G07920.1	K.SVEM(+15.99)HHESLLEALPGDNVGFNVK.N	Y	86.05	2537.22	23	2.8	846.735	3	28.52	1.0032-1.0316	2340	2210	16200	3	84237	Leave_spl15_10uM leaf3_3565.d	9	2	2	5	279	301	Oxidation (M)	M4:Oxidation (M):1000.00	PEAKS DB
5	19	AT1G07920.1	R.STNLDWYK.G	Y	64.06	1025.48	8	-2.5	513.737	2	18	0.8209-0.8497	9060	25600	11100	2	38918	Leave_spl14_10uM leaf2_3564.d	9	2	3	4	205	212			PEAKS DB
104	101	AT5G61780.1	K.VVEVVSGDC(+57.02)LVVADDSIPFGSPMAER.R	Y	97.46	2747.31	26	-3.4	1374.63	2	36.24	1.3665-1.3942	6830	6470	4210	3	122194	Leave_spl15_10uM leaf3_3565.d	9	3	3	3	388	413	Carbamidomethylation	C9:Carbamidomethylation:1000.00	PEAKS DB
104	101	AT5G61780.1	K.GKPMEGIVEQVRDGSTIR.V	N	87.16	1971.02	18	3.9	658.005	3	19.31	0.9392-0.9678	26500	19700	30800	3	44701	Leave_spl15_10uM leaf3_3565.d	9	5	2	2	187	204			PEAKS DB
79	121	AT5G02870.1	K.AGHQTSAESWGTGR.A	N	90.05	1443.65	14	-1.1	722.817	2	6.04	0.9518-0.9804	4470	10300	3840	2	5269	Leave_spl14_10uM leaf2_3564.d	9	2	4	3	64	77			PEAKS DB
79	121	AT5G02870.1	R.AGQAAFGNMC(+57.02)R.G	N	85.33	1181.51	11	-0.2	591.75	2	11.46	0.9049-0.9335	39800	41900	42200	3	19160	Leave_spl15_10uM leaf3_3565.d	9	2	3	4	93	103	Carbamidomethylation	C10:Carbamidomethylation:1000.00	PEAKS DB
79	121	AT5G02870.1	K.LESIYGSFEKPSEKK.K	N	83.38	1740.89	15	-0.4	581.294	3	14.09	0.8232-0.8520	5770	6080	6620	3	27009	Leave_spl15_10uM leaf3_3565.d	9	2	4	3	267	281			PEAKS DB
79	121	AT5G02870.1	K.NSIGIRPGK.G	N	63.69	940.545	9	1.6	471.272	2	6.63	0.8186-0.8474	28900	28200	28300	3	6663	Leave_spl15_10uM leaf3_3565.d	9	3	3	3	191	199			PEAKS DB
115	59	AT1G56340.1	K.SEETKEAEETKEAEETDAAHDEL	Y	114.02	2590.1	23	-6.1	864.354	3	11.47	1.0191-1.0475	2660	5200	3460	3	19175	Leave_spl15_10uM leaf3_3565.d	9	2	4	3	403	425			PEAKS DB
115	59	AT1G56340.1	K.SGSLFDNVLVSDDPEYAKK.L	Y	106.85	2083.01	19	-2.2	695.33	3	29.3	0.8934-0.9221	5620	4450	3930	3	87841	Leave_spl15_10uM leaf3_3565.d	9	3	4	2	327	345			PEAKS DB
115	59	AT1G56340.1	K.WKAPM(+15.99)IDNPEFKDDPELYVFPK.L	Y	87.46	2694.3	22	-10.7	674.564	4	30.93	0.7955-0.8243	889		5070	3	95856	Leave_spl15_10uM leaf3_3565.d	9	3	0	6	293	314	Oxidation (M)	M5:Oxidation (M):1000.00	PEAKS DB
94	85	AT2G33210.2	K.KVTVSKDDTVVLDGAGDK.Q	Y	104.12	1845.97	18	2.8	616.321	3	11.99	0.8934-0.9221	10200	10600	10900	3	20732	Leave_spl15_10uM leaf3_3565.d	9	3	4	2	348	365			PEAKS DB
94	85	AT2G33210.2	R.SMVEASTSDYDKEK.L	Y	91.63	1588.69	14	-0.4	795.339	2	8.41	1.0804-1.1087	4910	3450	3900	3	10874	Leave_spl15_10uM leaf3_3565.d	9	3	3	3	377	390			PEAKS DB
94	85	AT2G33210.2	K.GRNVIIEQSWGAPK.V	Y	71.46	1553.83	14	-1.6	777.908	2	17.41	1.0634-1.0917	1920	1950	2310	3	37876	Leave_spl15_10uM leaf3_3565.d	9	3	3	3	66	79			PEAKS DB
94	93	AT2G33210.1	K.KVTVSKDDTVVLDGAGDK.Q	Y	104.12	1845.97	18	2.8	616.321	3	11.99	0.8934-0.9221	10200	10600	10900	3	20732	Leave_spl15_10uM leaf3_3565.d	9	3	4	2	353	370			PEAKS DB
94	93	AT2G33210.1	R.SMVEASTSDYDKEK.L	Y	91.63	1588.69	14	-0.4	795.339	2	8.41	1.0804-1.1087	4910	3450	3900	3	10874	Leave_spl15_10uM leaf3_3565.d	9	3	3	3	382	395			PEAKS DB
94	93	AT2G33210.1	K.GRNVIIEQSWGAPK.V	Y	71.46	1553.83	14	-1.6	777.908	2	17.41	1.0634-1.0917	1920	1950	2310	3	37876	Leave_spl15_10uM leaf3_3565.d	9	3	3	3	66	79			PEAKS DB
46	57	AT4G20890.1	K.EAENC(+57.02)DC(+57.02)LQGFQVC(+57.02)HSLGGGTGSGMGTLLISK.I	N	135.21	3382.51	32	-4.3	1128.48	3	31.54	1.1189-1.1471	15100	16900	15700	3	99114	Leave_spl15_10uM leaf3_3565.d	9	3	2	4	123	154	Carbamidomethylation	C5:Carbamidomethylation:1000.00;C7:Carbamidomethylation:1000.00;C14:Carbamidomethylation:1000.00	PEAKS DB
46	57	AT4G20890.1	K.NMMC(+57.02)AADPR.H	N	72.38	1064.42	9	2	533.208	2	9.75	0.8693-0.8980	26100	31200	24900	2	14570	Leave_spl14_10uM leaf2_3564.d	9	3	4	2	298	306	Carbamidomethylation	C4:Carbamidomethylation:1000.00	PEAKS DB
46	57	AT4G20890.1	K.IREEYPDR.M	N	67.03	1076.53	8	1.5	539.261	2	5.6	0.8612-0.8899	15800	17400	17500	3	4665	Leave_spl15_10uM leaf3_3565.d	9	2	3	4	155	162			PEAKS DB
206	226	AT2G21390.1	R.MGTLIDRFDEHEGPVR.G	N	108.56	1870.9	16	4.3	624.632	3	20.52	0.9129-0.9415	6260	6940	8230	3	49591	Leave_spl15_10uM leaf3_3565.d	9	3	3	3	40	55			PEAKS DB
206	226	AT2G21390.1	R.GVNWASFHPTLPLIVSGADDR.Q	Y	99.83	2251.14	21	-4.1	751.37	3	36.14	0.9117-0.9404	818	3470	9780	3	121500	Leave_spl15_10uM leaf3_3565.d	9	2	2	5	206	226			PEAKS DB
51	33	AT1G65930.1	K.YDAAGIWYEHR.L	Y	85.24	1379.63	11	-2.6	690.806	2	18.38	1.0305-1.0589	3350	1830	2530	3	41606	Leave_spl15_10uM leaf3_3565.d	9	3	3	3	239	249			PEAKS DB
47	557	AT1G09640.1	K.LAEEEEAPKPK.A	Y	91.79	1239.63	11	-3	620.811	2	5.79	0.9381-0.9667	3410	8070	1310	2	4748	Leave_spl14_10uM leaf2_3564.d	9	3	4	2	243	253			PEAKS DB
97	1055	AT3G25520.1	K.LLGEDEPEKLQTHFSAYIK.K	N	103.29	2217.13	19	2.7	740.04	3	26.07	1.0305-1.0589	11600	8400	3340	3	72930	Leave_spl15_10uM leaf3_3565.d	9	3	3	3	209	227			PEAKS DB
97	1055	AT3G25520.1	K.M(+15.99)LEM(+15.99)DDEYEGNVEATGEDFSVEPTDSR.R	N	69.34	3096.23	27	-2.7	1549.09	2	24.95	1.3887-1.4164	1510	622	1880	3	67701	Leave_spl15_10uM leaf3_3565.d	9	3	2	4	112	138	Oxidation (M)	M1:Oxidation (M):1000.00;M4:Oxidation (M):1000.00	PEAKS DB
155	45	AT3G03960.1	K.LGIDLEEGAC(+57.02)KDVSETK.V	Y	97.91	1862.89	17	1.8	621.96	3	19.52	0.8934-0.9221	11300	6040	8610	1	45925	Leave_spl13_10uM leaf1_3563.d	9	3	2	4	481	497	Carbamidomethylation	C10:Carbamidomethylation:1000.00	PEAKS DB
188	185	AT2G37040.1	K.VVDREQVYTYADDPC(+57.02)SATYPLIQK.L	Y	137.5	2830.35	24	0.9	944.44	3	25.7	1.0362-1.0646	29800	30700	25900	3	71092	Leave_spl15_10uM leaf3_3565.d	9	2	4	3	578	601	Carbamidomethylation	C15:Carbamidomethylation:1000.00	PEAKS DB
95	894	AT5G39740.1	K.LLGEDEPEKLQTHFSAYIK.K	N	103.29	2217.13	19	2.7	740.04	3	26.07	1.0305-1.0589	11600	8400	3340	3	72930	Leave_spl15_10uM leaf3_3565.d	9	3	3	3	209	227			PEAKS DB
95	894	AT5G39740.1	K.M(+15.99)LEM(+15.99)DDEYEGNVEATGEDFSVEPTDSR.R	N	69.34	3096.23	27	-2.7	1549.09	2	24.95	1.3887-1.4164	1510	622	1880	3	67701	Leave_spl15_10uM leaf3_3565.d	9	3	2	4	112	138	Oxidation (M)	M1:Oxidation (M):1000.00;M4:Oxidation (M):1000.00	PEAKS DB
95	895	AT5G39740.2	K.LLGEDEPEKLQTHFSAYIK.K	N	103.29	2217.13	19	2.7	740.04	3	26.07	1.0305-1.0589	11600	8400	3340	3	72930	Leave_spl15_10uM leaf3_3565.d	9	3	3	3	209	227			PEAKS DB
95	895	AT5G39740.2	K.M(+15.99)LEM(+15.99)DDEYEGNVEATGEDFSVEPTDSR.R	N	69.34	3096.23	27	-2.7	1549.09	2	24.95	1.3887-1.4164	1510	622	1880	3	67701	Leave_spl15_10uM leaf3_3565.d	9	3	2	4	112	138	Oxidation (M)	M1:Oxidation (M):1000.00;M4:Oxidation (M):1000.00	PEAKS DB
223	51	AT1G23190.1	K.VSTVSTSPIDGQKPGTSGLR.K	Y	85.83	1986.04	20	0.6	663.008	3	13.56	0.8980-0.9266	9090	11500	11800	3	25668	Leave_spl15_10uM leaf3_3565.d	9	2	3	4	5	24			PEAKS DB
30	503	AT2G36880.1	K.TQVTVEYK.N	Y	62.98	966.502	8	1.7	484.25	2	9.56	0.8313-0.8601	9750	15700	15900	2	14123	Leave_spl14_10uM leaf2_3564.d	9	3	3	3	170	177			PEAKS DB
30	504	AT2G36880.2	K.TQVTVEYK.N	Y	62.98	966.502	8	1.7	484.25	2	9.56	0.8313-0.8601	9750	15700	15900	2	14123	Leave_spl14_10uM leaf2_3564.d	9	3	3	3	170	177			PEAKS DB
109	74	AT1G20010.1	K.EAENC(+57.02)DC(+57.02)LQGFQVC(+57.02)HSLGGGTGSGMGTLLISK.I	N	135.21	3382.51	32	-4.3	1128.48	3	31.54	1.1189-1.1471	15100	16900	15700	3	99114	Leave_spl15_10uM leaf3_3565.d	9	3	2	4	124	155	Carbamidomethylation	C5:Carbamidomethylation:1000.00;C7:Carbamidomethylation:1000.00;C14:Carbamidomethylation:1000.00	PEAKS DB
109	74	AT1G20010.1	K.GHYTEGAELIDAVLDVVRK.E	N	108.46	2084.09	19	-3.1	695.689	3	37.81	0.9826-1.0111	1990	5120	1660	3	129933	Leave_spl15_10uM leaf3_3565.d	9	2	4	3	105	123			PEAKS DB
109	74	AT1G20010.1	K.NMMC(+57.02)AADPR.H	N	72.38	1064.42	9	2	533.208	2	9.75	0.8693-0.8980	26100	31200	24900	2	14570	Leave_spl14_10uM leaf2_3564.d	9	3	4	2	299	307	Carbamidomethylation	C4:Carbamidomethylation:1000.00	PEAKS DB
109	74	AT1G20010.1	K.IREEYPDR.M	N	67.03	1076.53	8	1.5	539.261	2	5.6	0.8612-0.8899	15800	17400	17500	3	4665	Leave_spl15_10uM leaf3_3565.d	9	2	3	4	156	163			PEAKS DB
64	76	AT5G23860.2	K.EAENC(+57.02)DC(+57.02)LQGFQVC(+57.02)HSLGGGTGSGMGTLLISK.I	N	135.21	3382.51	32	-4.3	1128.48	3	31.54	1.1189-1.1471	15100	16900	15700	3	99114	Leave_spl15_10uM leaf3_3565.d	9	3	2	4	123	154	Carbamidomethylation	C5:Carbamidomethylation:1000.00;C7:Carbamidomethylation:1000.00;C14:Carbamidomethylation:1000.00	PEAKS DB
64	76	AT5G23860.2	K.NMMC(+57.02)AADPR.H	N	72.38	1064.42	9	2	533.208	2	9.75	0.8693-0.8980	26100	31200	24900	2	14570	Leave_spl14_10uM leaf2_3564.d	9	3	4	2	298	306	Carbamidomethylation	C4:Carbamidomethylation:1000.00	PEAKS DB
64	76	AT5G23860.2	K.IREEYPDR.M	N	67.03	1076.53	8	1.5	539.261	2	5.6	0.8612-0.8899	15800	17400	17500	3	4665	Leave_spl15_10uM leaf3_3565.d	9	2	3	4	155	162			PEAKS DB
64	77	AT5G23860.1	K.EAENC(+57.02)DC(+57.02)LQGFQVC(+57.02)HSLGGGTGSGMGTLLISK.I	N	135.21	3382.51	32	-4.3	1128.48	3	31.54	1.1189-1.1471	15100	16900	15700	3	99114	Leave_spl15_10uM leaf3_3565.d	9	3	2	4	123	154	Carbamidomethylation	C5:Carbamidomethylation:1000.00;C7:Carbamidomethylation:1000.00;C14:Carbamidomethylation:1000.00	PEAKS DB
64	77	AT5G23860.1	K.NMMC(+57.02)AADPR.H	N	72.38	1064.42	9	2	533.208	2	9.75	0.8693-0.8980	26100	31200	24900	2	14570	Leave_spl14_10uM leaf2_3564.d	9	3	4	2	298	306	Carbamidomethylation	C4:Carbamidomethylation:1000.00	PEAKS DB
64	77	AT5G23860.1	K.IREEYPDR.M	N	67.03	1076.53	8	1.5	539.261	2	5.6	0.8612-0.8899	15800	17400	17500	3	4665	Leave_spl15_10uM leaf3_3565.d	9	2	3	4	155	162			PEAKS DB
189	31	AT2G39310.1	K.ILVGQGNDGVSFVKFEYSK.G	Y	98.88	2086.07	19	4.5	696.356	3	28.83	0.9849-1.0134	5000	2660	6000	3	85647	Leave_spl15_10uM leaf3_3565.d	9	4	1	4	336	354			PEAKS DB
189	32	AT2G39310.3	K.ILVGQGNDGVSFVKFEYSK.G	Y	98.88	2086.07	19	4.5	696.356	3	28.83	0.9849-1.0134	5000	2660	6000	3	85647	Leave_spl15_10uM leaf3_3565.d	9	4	1	4	336	354			PEAKS DB
151	372	AT4G30190.1	R.EGLTTQEGEDRIQIFGPNKLEEK.K	Y	89.18	2630.32	23	2.2	877.765	3	23.47	1.0259-1.0543	9780	12000	5020	2	58747	Leave_spl14_10uM leaf2_3564.d	9	2	4	3	31	53			PEAKS DB
151	372	AT4G30190.1	R.DGKWSEQEAAILVPGDIVSIK.L	N	66.86	2254.18	21	-5	752.383	3	34.14	0.8589-0.8876	4880	2550	2160	1	110969	Leave_spl13_10uM leaf1_3563.d	9	4	3	2	137	157			PEAKS DB
213	224	AT1G78570.1	K.GIWNFTNPGVVSHNEILEMYR.D	Y	101.11	2475.2	21	-2.7	826.057	3	35.04	0.9495-0.9781	5120	4390	7190	3	116250	Leave_spl15_10uM leaf3_3565.d	9	3	2	4	589	609			PEAKS DB
213	224	AT1G78570.1	K.WANFTLEEQAK.V	Y	75.77	1335.65	11	2.2	668.818	2	23.48	0.9644-0.9929	11900	12500	9770	1	61224	Leave_spl13_10uM leaf1_3563.d	9	2	4	3	618	628			PEAKS DB
75	191	AT5G09590.1	R.APNGDAWVEANGQQYSPSQIGAFILTK.M	Y	89.29	2861.4	27	1.6	954.79	3	36.38	1.0543-1.0827	519	1280	4820	2	118265	Leave_spl14_10uM leaf2_3564.d	9	2	3	4	151	177			PEAKS DB
75	191	AT5G09590.1	R.NTTIPTKK.S	N	56.67	901.523	8	-1.1	451.76	2	4.35	0.7885-0.8174	19400	17100	19200	3	1241	Leave_spl15_10uM leaf3_3565.d	9	3	3	3	464	471			PEAKS DB
68	66	AT2G29550.1	K.EAENC(+57.02)DC(+57.02)LQGFQVC(+57.02)HSLGGGTGSGMGTLLISK.I	N	135.21	3382.51	32	-4.3	1128.48	3	31.54	1.1189-1.1471	15100	16900	15700	3	99114	Leave_spl15_10uM leaf3_3565.d	9	3	2	4	123	154	Carbamidomethylation	C5:Carbamidomethylation:1000.00;C7:Carbamidomethylation:1000.00;C14:Carbamidomethylation:1000.00	PEAKS DB
68	66	AT2G29550.1	K.NMMC(+57.02)AADPR.H	N	72.38	1064.42	9	2	533.208	2	9.75	0.8693-0.8980	26100	31200	24900	2	14570	Leave_spl14_10uM leaf2_3564.d	9	3	4	2	298	306	Carbamidomethylation	C4:Carbamidomethylation:1000.00	PEAKS DB
68	66	AT2G29550.1	K.IREEYPDR.M	N	67.03	1076.53	8	1.5	539.261	2	5.6	0.8612-0.8899	15800	17400	17500	3	4665	Leave_spl15_10uM leaf3_3565.d	9	2	3	4	155	162			PEAKS DB
140	104	AT5G12250.1	K.EAENC(+57.02)DC(+57.02)LQGFQVC(+57.02)HSLGGGTGSGMGTLLISK.I	N	135.21	3382.51	32	-4.3	1128.48	3	31.54	1.1189-1.1471	15100	16900	15700	3	99114	Leave_spl15_10uM leaf3_3565.d	9	3	2	4	123	154	Carbamidomethylation	C5:Carbamidomethylation:1000.00;C7:Carbamidomethylation:1000.00;C14:Carbamidomethylation:1000.00	PEAKS DB
140	104	AT5G12250.1	K.GHYTEGAELIDAVLDVVRK.E	N	108.46	2084.09	19	-3.1	695.689	3	37.81	0.9826-1.0111	1990	5120	1660	3	129933	Leave_spl15_10uM leaf3_3565.d	9	2	4	3	104	122			PEAKS DB
140	104	AT5G12250.1	K.NMMC(+57.02)AADPR.H	N	72.38	1064.42	9	2	533.208	2	9.75	0.8693-0.8980	26100	31200	24900	2	14570	Leave_spl14_10uM leaf2_3564.d	9	3	4	2	298	306	Carbamidomethylation	C4:Carbamidomethylation:1000.00	PEAKS DB
140	104	AT5G12250.1	K.IREEYPDR.M	N	67.03	1076.53	8	1.5	539.261	2	5.6	0.8612-0.8899	15800	17400	17500	3	4665	Leave_spl15_10uM leaf3_3565.d	9	2	3	4	155	162			PEAKS DB
157	202	AT5G56500.2	R.LASKVDAIKETLANDEEK.V	Y	125.63	1973.03	18	0.6	658.673	3	16.28	0.9552-0.9838	6530	6170	9070	3	34155	Leave_spl15_10uM leaf3_3565.d	9	3	3	3	472	489			PEAKS DB
157	202	AT5G56500.2	K.TNDLAGDGTTTSVVLAQGLIAEGVK.V	Y	113.48	2429.26	25	-1.6	1215.61	2	35.25	1.3520-1.3798	10600	12100	3810	1	116572	Leave_spl13_10uM leaf1_3563.d	9	3	5	1	132	156			PEAKS DB
157	202	AT5G56500.2	K.SAENSLYVVEGMQFDR.G	Y	103.16	1843.84	16	-1.8	922.908	2	30.6	1.0997-1.1279	5790	7000		2	89916	Leave_spl14_10uM leaf2_3564.d	9	4	5	0	232	247			PEAKS DB
157	202	AT5G56500.2	R.GYISPYFVTDSEK.M	N	101.09	1504.71	13	1.1	753.348	2	26.32	1.0430-1.0714	13600	13600	3330	2	70574	Leave_spl14_10uM leaf2_3564.d	9	4	3	2	248	260			PEAKS DB
157	203	AT5G56500.1	R.LASKVDAIKETLANDEEK.V	Y	125.63	1973.03	18	0.6	658.673	3	16.28	0.9552-0.9838	6530	6170	9070	3	34155	Leave_spl15_10uM leaf3_3565.d	9	3	3	3	472	489			PEAKS DB
157	203	AT5G56500.1	K.TNDLAGDGTTTSVVLAQGLIAEGVK.V	Y	113.48	2429.26	25	-1.6	1215.61	2	35.25	1.3520-1.3798	10600	12100	3810	1	116572	Leave_spl13_10uM leaf1_3563.d	9	3	5	1	132	156			PEAKS DB
157	203	AT5G56500.1	K.SAENSLYVVEGMQFDR.G	Y	103.16	1843.84	16	-1.8	922.908	2	30.6	1.0997-1.1279	5790	7000		2	89916	Leave_spl14_10uM leaf2_3564.d	9	4	5	0	232	247			PEAKS DB
157	203	AT5G56500.1	R.GYISPYFVTDSEK.M	N	101.09	1504.71	13	1.1	753.348	2	26.32	1.0430-1.0714	13600	13600	3330	2	70574	Leave_spl14_10uM leaf2_3564.d	9	4	3	2	248	260			PEAKS DB
207	165	AT5G66760.1	R.TGHALLHTLYGQAMK.H	Y	136.71	1639.85	15	3.9	547.616	3	16.92	0.8658-0.8945	13300	11700	27500	3	36115	Leave_spl15_10uM leaf3_3565.d	9	4	2	3	184	198			PEAKS DB
43	430	AT1G04820.1	R.LSVDYGKK.S	N	47.48	908.497	8	1.8	455.248	2	7.11	0.7978-0.8267	12900	12600	12500	2	7776	Leave_spl14_10uM leaf2_3564.d	9	3	3	3	157	164			PEAKS DB
43	431	AT1G50010.1	R.LSVDYGKK.S	N	47.48	908.497	8	1.8	455.248	2	7.11	0.7978-0.8267	12900	12600	12500	2	7776	Leave_spl14_10uM leaf2_3564.d	9	3	3	3	157	164			PEAKS DB
27	450	AT5G09810.1	K.DAYVGDEAQSK.R	N	82.59	1181.52	11	-3.2	591.754	2	6.73	0.8957-0.9243	67000	76900	62100	1	6864	Leave_spl13_10uM leaf1_3563.d	9	3	4	2	53	63			PEAKS DB
164	115	AT3G60750.2	R.HTPEGATLESDWSAK.F	Y	95.2	1627.75	15	-1.5	814.864	2	13.86	1.0271-1.0555	24000	19300	23400	1	26892	Leave_spl13_10uM leaf1_3563.d	9	3	3	3	375	389			PEAKS DB
164	115	AT3G60750.2	K.SIITGELPAGWEK.A	Y	81.23	1399.73	13	3.3	700.863	2	29.12	0.9895-1.0180	6070	6250	1050	2	83299	Leave_spl14_10uM leaf2_3564.d	9	4	4	1	406	418			PEAKS DB
164	118	AT3G60750.1	R.HTPEGATLESDWSAK.F	Y	95.2	1627.75	15	-1.5	814.864	2	13.86	1.0271-1.0555	24000	19300	23400	1	26892	Leave_spl13_10uM leaf1_3563.d	9	3	3	3	376	390			PEAKS DB
164	118	AT3G60750.1	K.SIITGELPAGWEK.A	Y	81.23	1399.73	13	3.3	700.863	2	29.12	0.9895-1.0180	6070	6250	1050	2	83299	Leave_spl14_10uM leaf2_3564.d	9	4	4	1	407	419			PEAKS DB
45	429	AT4G14960.2	R.LSVDYGKK.S	N	47.48	908.497	8	1.8	455.248	2	7.11	0.7978-0.8267	12900	12600	12500	2	7776	Leave_spl14_10uM leaf2_3564.d	9	3	3	3	157	164			PEAKS DB
62	162	AT3G02090.1	R.MVIAAAGAVKHEEVVEQVK.K	Y	103.33	2007.08	19	6.1	670.027	3	16.55	0.9724-1.0009	15800	14100	16000	3	35081	Leave_spl15_10uM leaf3_3565.d	9	3	3	3	279	297			PEAKS DB
62	162	AT3G02090.1	R.MVIAAAGAVKHEEVVEQVKK.L	Y	85.67	2135.18	20	2.8	534.792	4	13.38	0.8531-0.8819	5210	3750	4110	1	25558	Leave_spl13_10uM leaf1_3563.d	9	3	3	3	279	298			PEAKS DB
62	162	AT3G02090.1	R.RIPTAELFAR.I	Y	77.52	1172.67	10	4.1	587.332	2	20.18	0.9415-0.9701	38000	27900	32100	3	47942	Leave_spl15_10uM leaf3_3565.d	9	4	2	3	474	483			PEAKS DB
26	12	AT3G18780.2	K.DAYVGDEAQSK.R	N	82.59	1181.52	11	-3.2	591.754	2	6.73	0.8957-0.9243	67000	76900	62100	1	6864	Leave_spl13_10uM leaf1_3563.d	9	3	4	2	53	63			PEAKS DB
234	201	AT2G30110.1	K.HRDMAWTVWDR.W	Y	75.35	1471.68	11	-9.4	491.553	3	19.53	0.7723-0.8013	764	1240	804	3	45926	Leave_spl15_10uM leaf3_3565.d	9	2	4	3	978	988			PEAKS DB
107	440	AT1G79530.1	K.YDSTHGNFK.G	Y	86.37	1067.47	9	-1.5	534.73	2	4.76	0.8416-0.8704	13600	11700	14400	3	2432	Leave_spl15_10uM leaf3_3565.d	9	2	3	4	132	140			PEAKS DB
249	305	AT2G41220.1	K.TTTGDEEQVSSTLAEK	Y	107.26	1694.78	16	-3	848.382	2	12.8	1.0316-1.0600	3530	3330	3980	3	23137	Leave_spl15_10uM leaf3_3565.d	9	5	2	2	1614	1629			PEAKS DB
249	305	AT2G41220.1	R.FLGHNGEINTIQGNLNWMTSR.E	Y	104.91	2401.16	21	-1	801.378	3	30.5	0.9324-0.9610	5320	2770	9360	3	93915	Leave_spl15_10uM leaf3_3565.d	9	4	1	4	335	355			PEAKS DB
249	305	AT2G41220.1	K.THLDLSYLLSSVGLPK.R	Y	87.87	1741.96	16	-5	581.648	3	39.51	0.8807-0.9094	4390	4000	6830	3	137165	Leave_spl15_10uM leaf3_3565.d	9	1	4	4	1315	1330			PEAKS DB
178	521	AT5G13420.1	R.LADDTQGTVEAAK.Y	Y	105.81	1317.64	13	-0.7	659.815	2	8.32	0.9266-0.9552	34000	32400	32100	3	10683	Leave_spl15_10uM leaf3_3565.d	9	4	3	2	183	195			PEAKS DB
248	282	AT1G62020.1	R.MGTLIDRFDEHEGPVR.G	N	108.56	1870.9	16	4.3	624.632	3	20.52	0.9129-0.9415	6260	6940	8230	3	49591	Leave_spl15_10uM leaf3_3565.d	9	3	3	3	40	55			PEAKS DB
181	175	AT2G38040.2	K.LNVADGIIPEPLGGAHADPSWTSQQIK.I	Y	94.94	2813.43	27	-1.2	938.801	3	32.53	1.0157-1.0441	13100	10000	16500	3	104037	Leave_spl15_10uM leaf3_3565.d	9	3	2	4	350	376			PEAKS DB
181	175	AT2G38040.2	K.RYMFIGHQK.G	Y	80.78	1178.6	9	-3.6	393.865	3	8.06	0.7016-0.7306	3210	3680	4420	2	9999	Leave_spl14_10uM leaf2_3564.d	9	3	4	2	201	209			PEAKS DB
181	176	AT2G38040.1	K.LNVADGIIPEPLGGAHADPSWTSQQIK.I	Y	94.94	2813.43	27	-1.2	938.801	3	32.53	1.0157-1.0441	13100	10000	16500	3	104037	Leave_spl15_10uM leaf3_3565.d	9	3	2	4	350	376			PEAKS DB
181	176	AT2G38040.1	K.RYMFIGHQK.G	Y	80.78	1178.6	9	-3.6	393.865	3	8.06	0.7016-0.7306	3210	3680	4420	2	9999	Leave_spl14_10uM leaf2_3564.d	9	3	4	2	201	209			PEAKS DB
127	116	AT5G41670.1	K.MVHNGIEYGDM(+15.99)QLISEAYDVLK.N	N	108.26	2540.19	22	-3	847.72	3	34.3	0.9678-0.9963	6060	4540	18500	3	112565	Leave_spl15_10uM leaf3_3565.d	9	3	2	4	189	210	Oxidation (M)	M11:Oxidation (M):47.07	PEAKS DB
127	116	AT5G41670.1	K.WTVQQAAELSVAAPTIAASLDC(+57.02)R.Y	N	99.88	2457.23	23	-3.1	1229.59	2	37.59	1.3287-1.3565	9270	11800	4180	1	127965	Leave_spl13_10uM leaf1_3563.d	9	4	3	2	271	293	Carbamidomethylation	C22:Carbamidomethylation:1000.00	PEAKS DB
127	117	AT5G41670.2	K.MVHNGIEYGDM(+15.99)QLISEAYDVLK.N	N	108.26	2540.19	22	-3	847.72	3	34.3	0.9678-0.9963	6060	4540	18500	3	112565	Leave_spl15_10uM leaf3_3565.d	9	3	2	4	189	210	Oxidation (M)	M11:Oxidation (M):47.07	PEAKS DB
127	117	AT5G41670.2	K.WTVQQAAELSVAAPTIAASLDC(+57.02)R.Y	N	99.88	2457.23	23	-3.1	1229.59	2	37.59	1.3287-1.3565	9270	11800	4180	1	127965	Leave_spl13_10uM leaf1_3563.d	9	4	3	2	271	293	Carbamidomethylation	C22:Carbamidomethylation:1000.00	PEAKS DB
122	154	AT4G02930.1	K.FPGDDIPIIR.G	Y	79.6	1141.61	10	-5.3	571.8	2	30.51	0.8439-0.8727	19800	20700	10700	3	92845	Leave_spl15_10uM leaf3_3565.d	9	3	3	3	218	227			PEAKS DB
138	1104	AT2G33150.1	K.AGFYDIGIGAGLESMTTNPMAWEGSVNPAVK.K	Y	111.5	3182.51	31	3.5	1061.83	3	41.61	1.1865-1.2146	1610	2620	2740	3	146837	Leave_spl15_10uM leaf3_3565.d	9	2	2	5	154	184			PEAKS DB
153	161	AT3G13470.1	R.LASKVDAIKDTLENDEEK.V	Y	102.61	2017.02	18	0.8	673.335	3	16.88	0.9701-0.9986	9000	7260	7720	1	36692	Leave_spl13_10uM leaf1_3563.d	9	3	3	3	472	489			PEAKS DB
153	161	AT3G13470.1	R.GYISPYFVTDSEK.M	N	101.09	1504.71	13	1.1	753.348	2	26.32	1.0430-1.0714	13600	13600	3330	2	70574	Leave_spl14_10uM leaf2_3564.d	9	4	3	2	248	260			PEAKS DB
147	229	AT3G07770.1	K.FGWSANMER.L	N	64.74	1096.48	9	2.2	549.236	2	19.74	0.8693-0.8980	20700	27200	17400	3	46285	Leave_spl15_10uM leaf3_3565.d	9	3	3	3	668	676			PEAKS DB
192	43	AT3G22200.2	K.YLDSLAGLWC(+57.02)TALGGNEPR.L	Y	102.59	2092	19	0.8	1046.99	2	40.42	1.2023-1.2303	5480	3420	7750	3	141143	Leave_spl15_10uM leaf3_3565.d	9	4	1	4	98	116	Carbamidomethylation	C10:Carbamidomethylation:1000.00	PEAKS DB
192	65	AT3G22200.1	K.YLDSLAGLWC(+57.02)TALGGNEPR.L	Y	102.59	2092	19	0.8	1046.99	2	40.42	1.2023-1.2303	5480	3420	7750	3	141143	Leave_spl15_10uM leaf3_3565.d	9	4	1	4	89	107	Carbamidomethylation	C10:Carbamidomethylation:1000.00	PEAKS DB
174	893	AT5G07090.2	K.LTIIEEARK.R	N	51.16	1071.63	9	4.1	536.813	2	12.15	0.8830-0.9117	19200	19400	21000	1	21722	Leave_spl13_10uM leaf1_3563.d	9	3	2	4	228	236			PEAKS DB
174	896	AT2G17360.1	K.LTIIEEARK.R	N	51.16	1071.63	9	4.1	536.813	2	12.15	0.8830-0.9117	19200	19400	21000	1	21722	Leave_spl13_10uM leaf1_3563.d	9	3	2	4	246	254			PEAKS DB
174	898	AT5G07090.1	K.LTIIEEARK.R	N	51.16	1071.63	9	4.1	536.813	2	12.15	0.8830-0.9117	19200	19400	21000	1	21722	Leave_spl13_10uM leaf1_3563.d	9	3	2	4	246	254			PEAKS DB
211	152	AT1G55490.2	R.GYISPYFVTDSEK.M	N	101.09	1504.71	13	1.1	753.348	2	26.32	1.0430-1.0714	13600	13600	3330	2	70574	Leave_spl14_10uM leaf2_3564.d	9	4	3	2	252	264			PEAKS DB
211	153	AT1G55490.1	R.GYISPYFVTDSEK.M	N	101.09	1504.71	13	1.1	753.348	2	26.32	1.0430-1.0714	13600	13600	3330	2	70574	Leave_spl14_10uM leaf2_3564.d	9	4	3	2	252	264			PEAKS DB
123	689	AT1G35720.1	R.STIQC(+57.02)LTRPELYFVDVLR.S	Y	117.84	2209.16	18	3.1	737.382	3	36.38	0.9883-1.0168	6310	30100	19800	3	122857	Leave_spl15_10uM leaf3_3565.d	9	4	2	3	235	252	Carbamidomethylation	C5:Carbamidomethylation:1000.00	PEAKS DB
170	119	AT5G11670.1	R.ATGQEYAEFLHEFMC(+57.02)AVK.Q	Y	98.18	2129.96	18	-2.4	710.978	3	38.02	0.9689-0.9975	7520	6910	15600	3	131075	Leave_spl15_10uM leaf3_3565.d	9	3	4	2	250	267	Carbamidomethylation	C15:Carbamidomethylation:1000.00	PEAKS DB
158	1086	AT2G31390.1	K.APGGAPANVAIAVSR.L	Y	109.01	1349.74	15	4.9	675.869	2	18.26	0.9678-0.9963	51200	35500	41300	3	41010	Leave_spl15_10uM leaf3_3565.d	9	3	2	4	38	52			PEAKS DB
158	1086	AT2G31390.1	K.EAGALLSYDPNLREPLWPSK.E	Y	76.04	2255.16	20	0.9	752.714	3	32.34	0.9358-0.9644	2790	2990	4540	3	103233	Leave_spl15_10uM leaf3_3565.d	9	3	2	4	162	181			PEAKS DB
191	56	AT3G03250.1	K.VPLVLMNSFNTHDDTHK.I	Y	116.5	1966.96	17	3.6	656.649	3	24.14	0.8934-0.9221	28300	29700	36900	1	64476	Leave_spl13_10uM leaf1_3563.d	9	2	4	3	129	145			PEAKS DB
190	348	AT2G18960.1	R.DGKWSEQEAAILVPGDIVSIK.L	N	66.86	2254.18	21	-5	752.383	3	34.14	0.8589-0.8876	4880	2550	2160	1	110969	Leave_spl13_10uM leaf1_3563.d	9	4	3	2	137	157			PEAKS DB
194	168	AT1G12000.1	R.C(+57.02)GLPTNFDATYC(+57.02)YALGYGAGVLLNSGK.T	Y	76.19	2881.34	27	-3.6	1441.64	2	40.4	1.4131-1.4407	4980	3470	2380	2	135948	Leave_spl14_10uM leaf2_3564.d	9	3	4	2	444	470	Carbamidomethylation	C1:Carbamidomethylation:1000.00;C12:Carbamidomethylation:1000.00	PEAKS DB
200	87	AT1G56110.1	K.IPC(+57.02)QSNEFVLELLR.G	Y	86.66	1716.89	14	2.7	859.437	2	37.68	1.0929-1.1212	4860	5860	5390	3	128987	Leave_spl15_10uM leaf3_3565.d	9	2	5	2	113	126	Carbamidomethylation	C3:Carbamidomethylation:1000.00	PEAKS DB
99	813	AT3G09820.1	K.HLPMYDEMSQK.F	Y	89.62	1377.61	11	1.5	689.799	2	14.83	0.9838-1.0123	52400	55300	48500	3	29362	Leave_spl15_10uM leaf3_3565.d	9	3	3	3	46	56			PEAKS DB
99	813	AT3G09820.1	K.LNNAILAEDK.H	N	70.89	1099.59	10	2.4	550.792	2	14.3	0.8785-0.9072	30100	46100	34100	3	27797	Leave_spl15_10uM leaf3_3565.d	9	3	3	3	36	45			PEAKS DB
284	196	AT2G41740.1	R.IYEGKEPPQFVALFQPMVVLK.G	Y	112.02	2432.32	21	-3.5	811.762	3	39.12	0.9507-0.9792	1400	1620	6650	3	135619	Leave_spl15_10uM leaf3_3565.d	9	3	3	3	472	492			PEAKS DB
182	897	AT5G58420.1	K.LTIIEEARK.R	N	51.16	1071.63	9	4.1	536.813	2	12.15	0.8830-0.9117	19200	19400	21000	1	21722	Leave_spl13_10uM leaf1_3563.d	9	3	2	4	246	254			PEAKS DB
304	26	AT3G05900.1	K.AVPTNQDLDTEPKKETEEDVSSPADIIEK.A	Y	61.93	3197.55	29	2.3	800.38	4	20.27	0.9872-1.0157	17400	16300	18200	2	46929	Leave_spl14_10uM leaf2_3564.d	9	3	4	2	435	463			PEAKS DB
221	330	AT2G28000.1	K.ALLSPAALIAQNAGVEGEVVVEK.I	Y	108.16	2277.26	23	-1.3	1139.61	2	36.81	1.2785-1.3064	9290	9860	3570	2	120021	Leave_spl14_10uM leaf2_3564.d	9	3	3	3	492	514			PEAKS DB
221	330	AT2G28000.1	K.ELFETDSVYDSEK.L	Y	89.7	1560.68	13	-0.2	781.334	2	22.38	1.0475-1.0759	25100	25600	17600	3	56664	Leave_spl15_10uM leaf3_3565.d	9	4	3	2	396	408			PEAKS DB
221	330	AT2G28000.1	K.ETFEDADERLGADIVQK.A	Y	78.36	1934.92	17	-3.6	968.447	2	22.64	1.1944-1.2225	3530	4340	2330	3	57897	Leave_spl15_10uM leaf3_3565.d	9	3	3	3	475	491			PEAKS DB
183	2330	AT2G21660.1	R.SGGGGGYSGGGGSYGGGGGR.R	Y	117.01	1559.63	20	-0.7	780.81	2	5.29	0.9564-0.9849	12800	14800	13800	3	3901	Leave_spl15_10uM leaf3_3565.d	9	2	2	5	105	124			PEAKS DB
183	2330	AT2G21660.1	K.DAIEGM(+15.99)NGQDLDGR.S	Y	98.26	1505.64	14	-3.1	753.812	2	10.62	0.9963-1.0248	3830	7300	13800	3	16458	Leave_spl15_10uM leaf3_3565.d	9	3	3	3	64	77	Oxidation (M)	M6:Oxidation (M):1000.00	PEAKS DB
183	2330	AT2G21660.1	R.GFGFVTFKDEK.A	N	89.93	1273.63	11	3.4	637.814	2	22.65	1.0032-1.0316	29000	28200	18500	1	57687	Leave_spl13_10uM leaf1_3563.d	9	4	3	2	50	60			PEAKS DB
183	2330	AT2G21660.1	K.IINDRETGR.S	Y	50.11	1072.56	9	-0.2	537.279	2	4.55	0.8508-0.8796	30700	14700	30600	3	1850	Leave_spl15_10uM leaf3_3565.d	9	4	2	3	39	47			PEAKS DB
112	745	AT5G03300.1	K.DATAAGVNVHYYEDESAPTGTC(+57.02)GVC(+57.02)VVGGER.S	Y	112.53	3240.41	31	-0.6	1081.12	3	23.55	1.0691-1.0974	21700	16700	22800	1	61565	Leave_spl13_10uM leaf1_3563.d	9	4	1	4	103	133	Carbamidomethylation	C22:Carbamidomethylation:1000.00;C25:Carbamidomethylation:1000.00	PEAKS DB
112	745	AT5G03300.1	K.LNNAILAEDK.H	N	70.89	1099.59	10	2.4	550.792	2	14.3	0.8785-0.9072	30100	46100	34100	3	27797	Leave_spl15_10uM leaf3_3565.d	9	3	3	3	37	46			PEAKS DB
286	10	AT5G19550.1	R.TFVADGGEC(+57.02)LIAQSYAK.N	Y	124.07	1828.87	17	1.4	915.425	2	26.46	1.1313-1.1595	11500	11400	12100	3	74562	Leave_spl15_10uM leaf3_3565.d	9	2	4	3	235	251	Carbamidomethylation	C9:Carbamidomethylation:1000.00	PEAKS DB
286	10	AT5G19550.1	K.INLGVGAYRTEEGKPLVLDVVR.K	Y	91.83	2397.34	22	2.2	800.107	3	29.09	1.0362-1.0646	4410	7200	10800	3	87064	Leave_spl15_10uM leaf3_3565.d	9	3	3	3	32	53			PEAKS DB
250	233	AT3G48870.2	K.LAEEGKLDPVVGRQPQIER.V	N	90.17	2133.15	19	3.4	534.287	4	15.81	0.8911-0.9198	4160	4760	5320	2	32174	Leave_spl14_10uM leaf2_3564.d	9	2	4	3	257	275			PEAKS DB
250	246	AT3G48870.1	K.LAEEGKLDPVVGRQPQIER.V	N	90.17	2133.15	19	3.4	534.287	4	15.81	0.8911-0.9198	4160	4760	5320	2	32174	Leave_spl14_10uM leaf2_3564.d	9	2	4	3	288	306			PEAKS DB
330	205	AT1G80410.2	K.IDEAIAHTPTVIDLYSVK.S	Y	110.17	1984.05	18	-1.8	662.345	3	30.33	0.8876-0.9163	3240	2950	2290	3	92907	Leave_spl15_10uM leaf3_3565.d	9	3	3	3	403	420			PEAKS DB
330	212	AT1G80410.1	K.IDEAIAHTPTVIDLYSVK.S	Y	110.17	1984.05	18	-1.8	662.345	3	30.33	0.8876-0.9163	3240	2950	2290	3	92907	Leave_spl15_10uM leaf3_3565.d	9	3	3	3	403	420			PEAKS DB
225	108	AT5G50920.1	K.LAEEGKLDPVVGRQPQIER.V	N	90.17	2133.15	19	3.4	534.287	4	15.81	0.8911-0.9198	4160	4760	5320	2	32174	Leave_spl14_10uM leaf2_3564.d	9	2	4	3	267	285			PEAKS DB
71	556	AT3G12110.1	K.DAYVGDEAQSK.R	N	82.59	1181.52	11	-3.2	591.754	2	6.73	0.8957-0.9243	67000	76900	62100	1	6864	Leave_spl13_10uM leaf1_3563.d	9	3	4	2	53	63			PEAKS DB
424	166	AT1G70730.1	K.IGRDSQDALGPLVDVALK.L	Y	83.2	1866.02	18	-6.1	622.999	3	31.67	0.8658-0.8945	2070	2150	3610	2	95624	Leave_spl14_10uM leaf2_3564.d	9	4	2	3	551	568			PEAKS DB
424	219	AT1G70730.3	K.IGRDSQDALGPLVDVALK.L	Y	83.2	1866.02	18	-6.1	622.999	3	31.67	0.8658-0.8945	2070	2150	3610	2	95624	Leave_spl14_10uM leaf2_3564.d	9	4	2	3	628	645			PEAKS DB
292	253	AT5G26830.1	R.LADFGVLHRNEASGALSGLTR.V	Y	125.21	2183.14	21	2.9	728.711	3	25.53	0.9747-1.0032	6010	5560	10400	3	70582	Leave_spl15_10uM leaf3_3565.d	9	2	2	5	428	448			PEAKS DB
292	253	AT5G26830.1	R.GYTEVITPNMYNMELWQTSGHADNYK.D	Y	72.07	3061.36	26	1.9	1021.44	3	32.17	1.0543-1.0827	1770	5570	1200	2	97992	Leave_spl14_10uM leaf2_3564.d	9	2	5	2	362	387			PEAKS DB
175	79	AT1G63940.1	K.IATFWIESGR.L	Y	77.2	1178.61	10	-1.6	590.299	2	29.08	0.8796-0.9083	12200	10600	5750	2	83124	Leave_spl14_10uM leaf2_3564.d	9	3	4	2	426	435			PEAKS DB
175	84	AT1G63940.2	K.IATFWIESGR.L	Y	77.2	1178.61	10	-1.6	590.299	2	29.08	0.8796-0.9083	12200	10600	5750	2	83124	Leave_spl14_10uM leaf2_3564.d	9	3	4	2	433	442			PEAKS DB
251	1106	AT3G59920.1	K.APEHLGASRDYNVDMMPK.F	Y	91.13	2029.93	18	0.7	677.64	3	15.24	0.9186-0.9472	2420	2620	3940	3	30837	Leave_spl15_10uM leaf3_3565.d	9	3	2	4	61	78			PEAKS DB
386	146	AT1G79750.1	R.ATGEEYSELMHEFMTAVK.Q	Y	80.19	2071.92	18	-10.3	691.629	3	36.1	0.8658-0.8945	4610	4190	13300	3	121590	Leave_spl15_10uM leaf3_3565.d	9	2	2	5	308	325			PEAKS DB
336	164	AT4G34450.1	R.NAWESMDEEDERVDEYGLGQR.E	Y	83.7	2527.06	21	-0.1	843.343	3	23.98	1.0521-1.0804	2650	2960	761	2	60814	Leave_spl14_10uM leaf2_3564.d	9	2	4	3	782	802			PEAKS DB
352	360	AT3G13460.1	K.YSDVQRPVSGSGVASSYSK.S	Y	122.89	1972.95	19	3	658.647	3	10.2	0.8750-0.9037	7790	7890	7470	3	15674	Leave_spl15_10uM leaf3_3565.d	9	3	4	2	260	278			PEAKS DB
352	360	AT3G13460.1	K.GSNGSAPVKPTNQATLNTSSNLYGMGAPGGGLAAGYQDPR.Y	Y	91.92	3875.85	40	-2.8	1292.93	3	25.23	1.1584-1.1865	3620	4830	5270	3	69260	Leave_spl15_10uM leaf3_3565.d	9	3	3	3	203	242			PEAKS DB
352	360	AT3G13460.1	K.ESPAAVQTSSDVK.V	Y	91.66	1317.64	13	-7	659.811	2	7.72	0.9392-0.9678	5840	7830	4630	2	9196	Leave_spl14_10uM leaf2_3564.d	9	3	4	2	635	647			PEAKS DB
352	362	AT3G13460.4	K.YSDVQRPVSGSGVASSYSK.S	Y	122.89	1972.95	19	3	658.647	3	10.2	0.8750-0.9037	7790	7890	7470	3	15674	Leave_spl15_10uM leaf3_3565.d	9	3	4	2	259	277			PEAKS DB
352	362	AT3G13460.4	K.GSNGSAPVKPTNQATLNTSSNLYGMGAPGGGLAAGYQDPR.Y	Y	91.92	3875.85	40	-2.8	1292.93	3	25.23	1.1584-1.1865	3620	4830	5270	3	69260	Leave_spl15_10uM leaf3_3565.d	9	3	3	3	202	241			PEAKS DB
352	362	AT3G13460.4	K.ESPAAVQTSSDVK.V	Y	91.66	1317.64	13	-7	659.811	2	7.72	0.9392-0.9678	5840	7830	4630	2	9196	Leave_spl14_10uM leaf2_3564.d	9	3	4	2	634	646			PEAKS DB
352	363	AT3G13460.2	K.YSDVQRPVSGSGVASSYSK.S	Y	122.89	1972.95	19	3	658.647	3	10.2	0.8750-0.9037	7790	7890	7470	3	15674	Leave_spl15_10uM leaf3_3565.d	9	3	4	2	257	275			PEAKS DB
352	363	AT3G13460.2	K.GSNGSAPVKPTNQATLNTSSNLYGMGAPGGGLAAGYQDPR.Y	Y	91.92	3875.85	40	-2.8	1292.93	3	25.23	1.1584-1.1865	3620	4830	5270	3	69260	Leave_spl15_10uM leaf3_3565.d	9	3	3	3	200	239			PEAKS DB
352	363	AT3G13460.2	K.ESPAAVQTSSDVK.V	Y	91.66	1317.64	13	-7	659.811	2	7.72	0.9392-0.9678	5840	7830	4630	2	9196	Leave_spl14_10uM leaf2_3564.d	9	3	4	2	632	644			PEAKS DB
148	181	AT5G17330.1	K.EAAYQIINDELMLDGNPR.L	Y	84.25	2060.98	18	-4.3	1031.47	2	33.71	1.1730-1.2012	2370	941	2770	2	105593	Leave_spl14_10uM leaf2_3564.d	9	3	3	3	40	57			PEAKS DB
198	257	AT1G49760.2	K.NLDESVTDDKLREHFAPFGTITSC(+57.02)K.V	Y	96.92	2879.38	25	-0.9	720.837	4	25.77	0.9701-0.9986	5590	2120	9190	3	71447	Leave_spl15_10uM leaf3_3565.d	9	3	2	4	333	357	Carbamidomethylation	C24:Carbamidomethylation:1000.00	PEAKS DB
198	258	AT1G49760.1	K.NLDESVTDDKLREHFAPFGTITSC(+57.02)K.V	Y	96.92	2879.38	25	-0.9	720.837	4	25.77	0.9701-0.9986	5590	2120	9190	3	71447	Leave_spl15_10uM leaf3_3565.d	9	3	2	4	333	357	Carbamidomethylation	C24:Carbamidomethylation:1000.00	PEAKS DB
401	190	AT4G37870.1	K.VFVNDQYLNWDPENRIK.V	Y	96.69	2149.06	17	-0.6	717.346	3	29.27	0.9186-0.9472	4740	3190	5500	2	83885	Leave_spl14_10uM leaf2_3564.d	9	1	2	6	239	255			PEAKS DB
149	70	AT1G75780.1	K.EAENC(+57.02)DC(+57.02)LQGFQVC(+57.02)HSLGGGTGSGMGTLLISK.I	N	135.21	3382.51	32	-4.3	1128.48	3	31.54	1.1189-1.1471	15100	16900	15700	3	99114	Leave_spl15_10uM leaf3_3565.d	9	3	2	4	124	155	Carbamidomethylation	C5:Carbamidomethylation:1000.00;C7:Carbamidomethylation:1000.00;C14:Carbamidomethylation:1000.00	PEAKS DB
149	70	AT1G75780.1	K.GHYTEGAELIDAVLDVVRK.E	N	108.46	2084.09	19	-3.1	695.689	3	37.81	0.9826-1.0111	1990	5120	1660	3	129933	Leave_spl15_10uM leaf3_3565.d	9	2	4	3	105	123			PEAKS DB
149	70	AT1G75780.1	K.NMMC(+57.02)AADPR.H	N	72.38	1064.42	9	2	533.208	2	9.75	0.8693-0.8980	26100	31200	24900	2	14570	Leave_spl14_10uM leaf2_3564.d	9	3	4	2	299	307	Carbamidomethylation	C4:Carbamidomethylation:1000.00	PEAKS DB
149	70	AT1G75780.1	K.IREEYPDR.M	N	67.03	1076.53	8	1.5	539.261	2	5.6	0.8612-0.8899	15800	17400	17500	3	4665	Leave_spl15_10uM leaf3_3565.d	9	2	3	4	156	163			PEAKS DB
265	214	AT5G20890.1	R.GASHHVLDEAER.S	Y	88.99	1319.62	12	-0.1	440.873	3	5.26	0.7608-0.7897	5060	4390	4860	3	3810	Leave_spl15_10uM leaf3_3565.d	9	3	2	4	372	383			PEAKS DB
517	263	AT4G13780.1	R.YYLLTNRPEVSDTSFSWTDLQAK.L	Y	126.58	2733.33	23	-1.5	912.099	3	32.81	1.0362-1.0646	6540	6270	5800	3	105375	Leave_spl15_10uM leaf3_3565.d	9	4	2	3	374	396			PEAKS DB
517	263	AT4G13780.1	R.GYNAIYIC(+57.02)GTDEYGTATETK.A	Y	95.42	2225.98	20	-4.1	1113.97	2	23.57	1.2270-1.2550	4980	5030	4510	3	61790	Leave_spl15_10uM leaf3_3565.d	9	3	3	3	55	74	Carbamidomethylation	C8:Carbamidomethylation:1000.00	PEAKS DB
381	20	AT2G25980.1	K.HTLLGYEEFELDYPSEYITAVEGYYDK.V	Y	119.96	3243.48	27	0.2	1082.15	3	40.16	1.0770-1.1053	1440	4430	5220	3	140311	Leave_spl15_10uM leaf3_3565.d	9	1	4	4	359	385			PEAKS DB
306	235	AT5G27640.1	K.QGAAVWGGADTFTR.L	N	100.53	1435.68	14	2.3	718.838	2	22.8	1.0168-1.0453	9230	8180	5980	3	58738	Leave_spl15_10uM leaf3_3565.d	9	4	2	3	230	243			PEAKS DB
229	1177	AT3G17820.1	K.IFSHPDVAKEEPWYGIEQEYTLMQK.D	Y	95.37	3037.45	25	1.5	760.357	4	31.93	1.0146-1.0430	8230	10800	18200	2	96691	Leave_spl14_10uM leaf2_3564.d	9	2	3	4	113	137			PEAKS DB
316	491	AT3G13790.1	K.ISLDDTKHDYYTIGTYDRVK.D	Y	101.68	2402.18	20	2.5	601.542	4	19.83	0.8853-0.9140	6830	5270	9350	3	46756	Leave_spl15_10uM leaf3_3565.d	9	3	3	3	279	298			PEAKS DB
316	491	AT3G13790.1	K.NQQVQNIAEPK.N	Y	85.75	1267.65	11	-1.2	634.82	2	9.08	0.9484-0.9769	9750	9680	10800	2	12826	Leave_spl14_10uM leaf2_3564.d	9	3	3	3	148	158			PEAKS DB
80	1111	AT5G20290.1	K.DGEEGEEAAVAAPEEVK.K	Y	119.16	1728.77	17	0.1	865.376	2	15.31	1.0521-1.0804	5510	6590	6520	3	30999	Leave_spl15_10uM leaf3_3565.d	9	2	4	3	135	151			PEAKS DB
326	461	AT2G36580.1	MHSSHLLLEEPIR.M	N	108.62	1560.81	13	-1	521.267	3	16.86	0.8485-0.8773	12600	10200	14000	3	36000	Leave_spl15_10uM leaf3_3565.d	9	2	5	2	1	13			PEAKS DB
311	274	AT1G29350.1	R.SGSTHFSSTDSGNFQGK.S	N	113.16	1742.75	17	3	581.915	3	7.47	0.7966-0.8255	9170	8670	9430	3	8654	Leave_spl15_10uM leaf3_3565.d	9	3	3	3	106	122			PEAKS DB
324	1009	AT2G17390.1	R.MAQMKEDPELKPILAEIDAGGPSAMMK.Y	Y	98.1	2900.42	27	1.2	967.796	3	32.52	1.1053-1.1336	0	4670	7600	3	103935	Leave_spl15_10uM leaf3_3565.d	9	2	4	3	156	182			PEAKS DB
146	756	AT5G15650.1	K.KYIFTIDDDC(+57.02)FVAKDPSGK.A	N	111.84	2218.06	19	2	740.349	3	25.59	0.9724-1.0009	9380	8660	13200	3	70683	Leave_spl15_10uM leaf3_3565.d	9	2	4	3	104	122	Carbamidomethylation	C10:Carbamidomethylation:1000.00	PEAKS DB
290	741	AT5G17820.1	R.YANNNAFFK.R	Y	66.97	1087.51	9	3.8	544.754	2	15.53	0.8819-0.9106	13100	13700	14300	3	31590	Leave_spl15_10uM leaf3_3565.d	9	2	2	5	274	282			PEAKS DB
448	237	AT3G58510.2	R.FLALDEADRMLDMGFEPQIRK.I	N	97.13	2494.23	21	-0.7	832.403	3	35.79	1.0430-1.0714	2380	2990	10900	3	119860	Leave_spl15_10uM leaf3_3565.d	9	1	2	6	306	326			PEAKS DB
448	237	AT3G58510.2	R.VGSSTDLITQRVEFVQESDKR.S	Y	93.99	2393.22	21	-0.1	599.3	4	22.09	0.8762-0.9049	10400	8680	11000	1	55721	Leave_spl13_10uM leaf1_3563.d	9	3	2	4	371	391			PEAKS DB
448	238	AT3G58510.1	R.FLALDEADRMLDMGFEPQIRK.I	N	97.13	2494.23	21	-0.7	832.403	3	35.79	1.0430-1.0714	2380	2990	10900	3	119860	Leave_spl15_10uM leaf3_3565.d	9	1	2	6	306	326			PEAKS DB
448	238	AT3G58510.1	R.VGSSTDLITQRVEFVQESDKR.S	Y	93.99	2393.22	21	-0.1	599.3	4	22.09	0.8762-0.9049	10400	8680	11000	1	55721	Leave_spl13_10uM leaf1_3563.d	9	3	2	4	371	391			PEAKS DB
448	239	AT3G58510.3	R.FLALDEADRMLDMGFEPQIRK.I	N	97.13	2494.23	21	-0.7	832.403	3	35.79	1.0430-1.0714	2380	2990	10900	3	119860	Leave_spl15_10uM leaf3_3565.d	9	1	2	6	306	326			PEAKS DB
448	239	AT3G58510.3	R.VGSSTDLITQRVEFVQESDKR.S	Y	93.99	2393.22	21	-0.1	599.3	4	22.09	0.8762-0.9049	10400	8680	11000	1	55721	Leave_spl13_10uM leaf1_3563.d	9	3	2	4	371	391			PEAKS DB
218	188	AT2G44350.2	R.AAVPDYVYNAIDALPSTAHPMTQFASGVMALQVQSEFQK.A	Y	97.3	4195.04	39	1.3	1399.33	3	41.69	1.3097-1.3376	0	9120	9220	3	147284	Leave_spl15_10uM leaf3_3565.d	9	3	2	4	153	191			PEAKS DB
218	227	AT2G44350.1	R.AAVPDYVYNAIDALPSTAHPMTQFASGVMALQVQSEFQK.A	Y	97.3	4195.04	39	1.3	1399.33	3	41.69	1.3097-1.3376	0	9120	9220	3	147284	Leave_spl15_10uM leaf3_3565.d	9	3	2	4	152	190			PEAKS DB
414	309	AT5G63840.1	R.DALHVGGVEHR.E	Y	96.67	1188.6	11	-3.5	397.199	3	7.76	0.7051-0.7341	2910	1450	2440	3	9326	Leave_spl15_10uM leaf3_3565.d	9	4	2	3	529	539			PEAKS DB
368	318	AT5G60640.1	K.LIGYTGNEDPKK.Y	Y	72.42	1333.69	12	1	667.839	2	8.93	0.9346-0.9632	2850	4430	2620	2	12407	Leave_spl14_10uM leaf2_3564.d	9	3	2	4	391	402			PEAKS DB
356	331	AT5G65750.1	K.YHLGTSYDRPTR.G	N	77.5	1464.71	12	1.3	489.236	3	7.79	0.8163-0.8451	7440	5850	9150	3	9420	Leave_spl15_10uM leaf3_3565.d	9	4	2	3	342	353			PEAKS DB
313	82	AT3G02530.1	R.LVEGLVLDHGSRHPDMK.R	N	107.2	1901.98	17	-0.2	634.988	3	13.93	0.9106-0.9392	6960	12600	9190	3	26536	Leave_spl15_10uM leaf3_3565.d	9	2	4	3	209	225			PEAKS DB
317	267	AT1G29370.1	R.SGSTHFSSTDSGNFQGK.S	N	113.16	1742.75	17	3	581.915	3	7.47	0.7966-0.8255	9170	8670	9430	3	8654	Leave_spl15_10uM leaf3_3565.d	9	3	3	3	106	122			PEAKS DB
358	849	AT1G47600.1	R.IVEDYTNYAELLFQR.F	N	107.61	1872.93	15	1	937.452	2	36.66	1.1415-1.1697	7770	11700	3600	1	123195	Leave_spl13_10uM leaf1_3563.d	9	5	2	2	184	198			PEAKS DB
358	849	AT1G47600.1	R.ALNGWDYFTHRYPEK.V	N	90.67	1895.9	15	-1	632.96	3	22.9	0.8566-0.8853	3900	5290	7750	2	56258	Leave_spl14_10uM leaf2_3564.d	9	2	3	4	72	86			PEAKS DB
497	876	AT4G08390.3	R.VDASGPEDC(+57.02)PEEGRLPDAGPPSPATHLR.E	Y	124.78	2926.35	28	3.5	732.584	4	17.37	0.9849-1.0134	13300	16000	19700	3	37998	Leave_spl15_10uM leaf3_3565.d	9	1	4	4	214	241	Carbamidomethylation	C9:Carbamidomethylation:1000.00	PEAKS DB
497	876	AT4G08390.3	K.YGRVDASGPEDC(+57.02)PEEGRLPDAGPPSPATHLR.E	Y	117.01	3302.54	31	2.2	826.628	4	16.45	1.0100-1.0384	11700	9550	15100	3	34836	Leave_spl15_10uM leaf3_3565.d	9	3	4	2	211	241	Carbamidomethylation	C12:Carbamidomethylation:1000.00	PEAKS DB
497	901	AT4G08390.2	R.VDASGPEDC(+57.02)PEEGRLPDAGPPSPATHLR.E	Y	124.78	2926.35	28	3.5	732.584	4	17.37	0.9849-1.0134	13300	16000	19700	3	37998	Leave_spl15_10uM leaf3_3565.d	9	1	4	4	215	242	Carbamidomethylation	C9:Carbamidomethylation:1000.00	PEAKS DB
497	901	AT4G08390.2	K.YGRVDASGPEDC(+57.02)PEEGRLPDAGPPSPATHLR.E	Y	117.01	3302.54	31	2.2	826.628	4	16.45	1.0100-1.0384	11700	9550	15100	3	34836	Leave_spl15_10uM leaf3_3565.d	9	3	4	2	212	242	Carbamidomethylation	C12:Carbamidomethylation:1000.00	PEAKS DB
497	902	AT4G08390.1	R.VDASGPEDC(+57.02)PEEGRLPDAGPPSPATHLR.E	Y	124.78	2926.35	28	3.5	732.584	4	17.37	0.9849-1.0134	13300	16000	19700	3	37998	Leave_spl15_10uM leaf3_3565.d	9	1	4	4	215	242	Carbamidomethylation	C9:Carbamidomethylation:1000.00	PEAKS DB
497	902	AT4G08390.1	K.YGRVDASGPEDC(+57.02)PEEGRLPDAGPPSPATHLR.E	Y	117.01	3302.54	31	2.2	826.628	4	16.45	1.0100-1.0384	11700	9550	15100	3	34836	Leave_spl15_10uM leaf3_3565.d	9	3	4	2	212	242	Carbamidomethylation	C12:Carbamidomethylation:1000.00	PEAKS DB
93	1080	AT4G09000.1	K.LAEQAERYEEM(+15.99)VEFMEK.V	N	90.01	2146.96	17	1.4	716.646	3	23.5	0.9484-0.9769	13200	3810	14200	1	61577	Leave_spl13_10uM leaf1_3563.d	9	4	2	3	19	35	Oxidation (M)	M11:Oxidation (M):77.13	PEAKS DB
93	1080	AT4G09000.1	R.IISSIEQKEESR.G	N	84.36	1417.74	12	-2.4	709.863	2	8.4	1.0180-1.0464	4470	4580	3170	3	10835	Leave_spl15_10uM leaf3_3565.d	9	3	2	4	70	81			PEAKS DB
214	250	AT4G24280.1	R.IINEPTAASLAYGFDRK.A	Y	98.23	1864.97	17	-2.5	933.472	2	25	1.2012-1.2292	10400	12600	10400	3	67978	Leave_spl15_10uM leaf3_3565.d	9	2	4	3	244	260			PEAKS DB
482	383	AT1G52360.1	K.SIGADYEVTDGERLPLSVK.E	Y	93.92	2048.04	19	-3.8	1025	2	25.63	1.2460-1.2740	5970	8830	5820	1	70760	Leave_spl13_10uM leaf1_3563.d	9	3	4	2	329	347			PEAKS DB
482	383	AT1G52360.1	R.C(+57.02)VAVHPTLPYVLSSSDDMLIK.L	N	79.95	2344.18	21	0.9	782.387	3	33.84	0.9678-0.9963	407	2560	2830	3	110428	Leave_spl15_10uM leaf3_3565.d	9	2	3	4	104	124	Carbamidomethylation	C1:Carbamidomethylation:1000.00	PEAKS DB
482	392	AT1G52360.2	K.SIGADYEVTDGERLPLSVK.E	Y	93.92	2048.04	19	-3.8	1025	2	25.63	1.2460-1.2740	5970	8830	5820	1	70760	Leave_spl13_10uM leaf1_3563.d	9	3	4	2	373	391			PEAKS DB
482	392	AT1G52360.2	R.C(+57.02)VAVHPTLPYVLSSSDDMLIK.L	N	79.95	2344.18	21	0.9	782.387	3	33.84	0.9678-0.9963	407	2560	2830	3	110428	Leave_spl15_10uM leaf3_3565.d	9	2	3	4	148	168	Carbamidomethylation	C1:Carbamidomethylation:1000.00	PEAKS DB
124	1414	AT1G22300.1	K.LSEQTERYDEMVEAMK.K	Y	94.65	1957.88	16	0.6	653.621	3	21.06	0.9026-0.9312	25500	18500	22900	3	51573	Leave_spl15_10uM leaf3_3565.d	9	3	3	3	14	29			PEAKS DB
124	1414	AT1G22300.1	K.EAADQSLEAYK.A	Y	92.58	1223.57	11	0.9	612.78	2	11.67	0.9335-0.9621	42600	45000	40300	3	19713	Leave_spl15_10uM leaf3_3565.d	9	3	3	3	144	154			PEAKS DB
371	266	AT5G25780.1	K.QGAAVWGGADTFTR.L	N	100.53	1435.68	14	2.3	718.838	2	22.8	1.0168-1.0453	9230	8180	5980	3	58738	Leave_spl15_10uM leaf3_3565.d	9	4	2	3	231	244			PEAKS DB
98	1487	AT3G55440.1	K.FFVGGNWK.C	N	61.69	953.476	8	-6	477.734	2	24.24	0.7793-0.8082	5230	5420	1180	3	64603	Leave_spl15_10uM leaf3_3565.d	9	3	3	3	5	12			PEAKS DB
196	123	AT1G24510.1	K.HKVDIDTVEKFETLR.K	Y	95.24	1828.97	15	6.1	610.655	3	19.35	0.9335-0.9621	7340	9080	8040	1	45275	Leave_spl13_10uM leaf1_3563.d	9	3	3	3	260	274			PEAKS DB
196	123	AT1G24510.1	K.DMSHPQMPK.Q	Y	75.97	1069.47	9	-2.9	535.73	2	9.12	0.8865-0.9152	3530	4530	2800	3	12901	Leave_spl15_10uM leaf3_3565.d	9	2	5	2	229	237			PEAKS DB
258	926	AT2G17420.1	K.TSVVGVFAAGDVQDKK.Y	Y	104.66	1619.85	16	-1.8	810.917	2	20.14	1.1528-1.1809	7550	7490	7440	3	47798	Leave_spl15_10uM leaf3_3565.d	9	3	3	3	330	345			PEAKS DB
323	716	AT1G74030.1	R.NQADVDALMLELDGTPNK.S	Y	100.39	1942.93	18	-3.2	972.45	2	33.22	1.2483-1.2762	6850	2600	2440	1	106724	Leave_spl13_10uM leaf1_3563.d	9	4	3	2	131	148			PEAKS DB
468	890	AT1G51470.1	R.IVEDYTNYAELLFQR.F	N	107.61	1872.93	15	1	937.452	2	36.66	1.1415-1.1697	7770	11700	3600	1	123195	Leave_spl13_10uM leaf1_3563.d	9	5	2	2	184	198			PEAKS DB
468	890	AT1G51470.1	R.ALNGWDYFTHRYPEK.V	N	90.67	1895.9	15	-1	632.96	3	22.9	0.8566-0.8853	3900	5290	7750	2	56258	Leave_spl14_10uM leaf2_3564.d	9	2	3	4	72	86			PEAKS DB
85	1385	AT1G78300.1	K.LAEQAERYEEM(+15.99)VEFMEK.V	N	90.01	2146.96	17	1.4	716.646	3	23.5	0.9484-0.9769	13200	3810	14200	1	61577	Leave_spl13_10uM leaf1_3563.d	9	4	2	3	14	30	Oxidation (M)	M11:Oxidation (M):77.13	PEAKS DB
85	1385	AT1G78300.1	R.IISSIEQKEESRGNDDHVTAIR.E	Y	89.4	2496.26	22	-0.8	625.059	4	10.82	0.9278-0.9564	22900	18500	17200	2	17532	Leave_spl14_10uM leaf2_3564.d	9	3	4	2	65	86			PEAKS DB
85	1385	AT1G78300.1	R.IISSIEQKEESR.G	N	84.36	1417.74	12	-2.4	709.863	2	8.4	1.0180-1.0464	4470	4580	3170	3	10835	Leave_spl15_10uM leaf3_3565.d	9	3	2	4	65	76			PEAKS DB
561	285	AT3G06650.1	K.DLVSSLVSGLLTIGPR.F	N	92.01	1625.94	16	4.2	813.963	2	42.05	1.1854-1.2135	0	743	3220	3	149367	Leave_spl15_10uM leaf3_3565.d	9	2	2	5	432	447			PEAKS DB
74	297	AT1G43170.9	K.VDFAYSFFEK.Q	Y	72.42	1251.58	10	-5.6	626.782	2	33.09	0.9129-0.9415	7420	15200	0	2	102044	Leave_spl14_10uM leaf2_3564.d	9	2	6	1	195	204			PEAKS DB
74	297	AT1G43170.9	R.QSLLTQTSR.L	Y	65.39	1032.56	9	3.1	517.278	2	10.85	0.8647-0.8934	21500	32300	24500	3	17608	Leave_spl15_10uM leaf3_3565.d	9	3	4	2	344	352			PEAKS DB
74	298	AT1G43170.7	K.VDFAYSFFEK.Q	Y	72.42	1251.58	10	-5.6	626.782	2	33.09	0.9129-0.9415	7420	15200	0	2	102044	Leave_spl14_10uM leaf2_3564.d	9	2	6	1	195	204			PEAKS DB
74	298	AT1G43170.7	R.QSLLTQTSR.L	Y	65.39	1032.56	9	3.1	517.278	2	10.85	0.8647-0.8934	21500	32300	24500	3	17608	Leave_spl15_10uM leaf3_3565.d	9	3	4	2	344	352			PEAKS DB
74	299	AT1G43170.5	K.VDFAYSFFEK.Q	Y	72.42	1251.58	10	-5.6	626.782	2	33.09	0.9129-0.9415	7420	15200	0	2	102044	Leave_spl14_10uM leaf2_3564.d	9	2	6	1	195	204			PEAKS DB
74	299	AT1G43170.5	R.QSLLTQTSR.L	Y	65.39	1032.56	9	3.1	517.278	2	10.85	0.8647-0.8934	21500	32300	24500	3	17608	Leave_spl15_10uM leaf3_3565.d	9	3	4	2	344	352			PEAKS DB
74	300	AT1G43170.2	K.VDFAYSFFEK.Q	Y	72.42	1251.58	10	-5.6	626.782	2	33.09	0.9129-0.9415	7420	15200	0	2	102044	Leave_spl14_10uM leaf2_3564.d	9	2	6	1	195	204			PEAKS DB
74	300	AT1G43170.2	R.QSLLTQTSR.L	Y	65.39	1032.56	9	3.1	517.278	2	10.85	0.8647-0.8934	21500	32300	24500	3	17608	Leave_spl15_10uM leaf3_3565.d	9	3	4	2	344	352			PEAKS DB
74	301	AT1G43170.8	K.VDFAYSFFEK.Q	Y	72.42	1251.58	10	-5.6	626.782	2	33.09	0.9129-0.9415	7420	15200	0	2	102044	Leave_spl14_10uM leaf2_3564.d	9	2	6	1	195	204			PEAKS DB
74	301	AT1G43170.8	R.QSLLTQTSR.L	Y	65.39	1032.56	9	3.1	517.278	2	10.85	0.8647-0.8934	21500	32300	24500	3	17608	Leave_spl15_10uM leaf3_3565.d	9	3	4	2	344	352			PEAKS DB
74	302	AT1G43170.6	K.VDFAYSFFEK.Q	Y	72.42	1251.58	10	-5.6	626.782	2	33.09	0.9129-0.9415	7420	15200	0	2	102044	Leave_spl14_10uM leaf2_3564.d	9	2	6	1	195	204			PEAKS DB
74	302	AT1G43170.6	R.QSLLTQTSR.L	Y	65.39	1032.56	9	3.1	517.278	2	10.85	0.8647-0.8934	21500	32300	24500	3	17608	Leave_spl15_10uM leaf3_3565.d	9	3	4	2	344	352			PEAKS DB
74	303	AT1G43170.1	K.VDFAYSFFEK.Q	Y	72.42	1251.58	10	-5.6	626.782	2	33.09	0.9129-0.9415	7420	15200	0	2	102044	Leave_spl14_10uM leaf2_3564.d	9	2	6	1	195	204			PEAKS DB
74	303	AT1G43170.1	R.QSLLTQTSR.L	Y	65.39	1032.56	9	3.1	517.278	2	10.85	0.8647-0.8934	21500	32300	24500	3	17608	Leave_spl15_10uM leaf3_3565.d	9	3	4	2	344	352			PEAKS DB
74	304	AT1G43170.3	K.VDFAYSFFEK.Q	Y	72.42	1251.58	10	-5.6	626.782	2	33.09	0.9129-0.9415	7420	15200	0	2	102044	Leave_spl14_10uM leaf2_3564.d	9	2	6	1	195	204			PEAKS DB
74	304	AT1G43170.3	R.QSLLTQTSR.L	Y	65.39	1032.56	9	3.1	517.278	2	10.85	0.8647-0.8934	21500	32300	24500	3	17608	Leave_spl15_10uM leaf3_3565.d	9	3	4	2	344	352			PEAKS DB
383	394	AT1G71220.1	R.VKPVQEIIEGIEWQDVDPDLLTSK.Y	Y	90.79	2750.44	24	-4	917.798	3	38.14	1.0146-1.0430	1390	603	2130	2	126575	Leave_spl14_10uM leaf2_3564.d	9	4	2	3	946	969			PEAKS DB
84	645	AT5G19780.1	R.LISQIISSLTTSLR.F	Y	77.39	1530.9	14	2.3	766.444	2	41.42	1.0453-1.0736	2960	862	4370	3	145598	Leave_spl15_10uM leaf3_3565.d	9	2	2	5	230	243			PEAKS DB
84	645	AT5G19780.1	R.LSVDYGKK.S	N	47.48	908.497	8	1.8	455.248	2	7.11	0.7978-0.8267	12900	12600	12500	2	7776	Leave_spl14_10uM leaf2_3564.d	9	3	3	3	157	164			PEAKS DB
84	646	AT5G19770.1	R.LISQIISSLTTSLR.F	Y	77.39	1530.9	14	2.3	766.444	2	41.42	1.0453-1.0736	2960	862	4370	3	145598	Leave_spl15_10uM leaf3_3565.d	9	2	2	5	230	243			PEAKS DB
84	646	AT5G19770.1	R.LSVDYGKK.S	N	47.48	908.497	8	1.8	455.248	2	7.11	0.7978-0.8267	12900	12600	12500	2	7776	Leave_spl14_10uM leaf2_3564.d	9	3	3	3	157	164			PEAKS DB
255	1089	AT5G67500.1	K.ASYLHHFDEFKR.T	Y	92.31	1548.75	12	-7	517.242	3	11.82	0.7642-0.7932	4470	3520	3500	1	20817	Leave_spl13_10uM leaf1_3563.d	9	3	4	2	184	195			PEAKS DB
282	473	AT4G24830.1	K.VVAPWREWEIQGREDAIEYAK.K	Y	59.25	2544.28	21	1.5	637.066	4	28.53	0.9278-0.9564	6200	4990	9290	3	84100	Leave_spl15_10uM leaf3_3565.d	9	3	2	4	235	255			PEAKS DB
279	344	AT2G26080.1	R.ESPYLTHPIFNMYHTEHELLR.Y	N	93.63	2626.26	21	0.3	876.413	3	28.41	1.0793-1.1076	2370	8590	12500	3	83497	Leave_spl15_10uM leaf3_3565.d	9	1	3	5	542	562			PEAKS DB
279	344	AT2G26080.1	K.KLGTAQVQDLPFFDTVK.V	Y	76.52	1906.02	17	-6.3	636.33	3	31.54	0.8612-0.8899	1870	4780	1390	1	98506	Leave_spl13_10uM leaf1_3563.d	9	3	4	2	450	466			PEAKS DB
116	1029	AT1G35160.1	K.LAEQAERYEEM(+15.99)VEFMEK.V	N	90.01	2146.96	17	1.4	716.646	3	23.5	0.9484-0.9769	13200	3810	14200	1	61577	Leave_spl13_10uM leaf1_3563.d	9	4	2	3	20	36	Oxidation (M)	M11:Oxidation (M):77.13	PEAKS DB
116	1029	AT1G35160.1	R.IISSIEQKEESR.G	N	84.36	1417.74	12	-2.4	709.863	2	8.4	1.0180-1.0464	4470	4580	3170	3	10835	Leave_spl15_10uM leaf3_3565.d	9	3	2	4	71	82			PEAKS DB
186	973	AT4G14880.2	K.IQGIGAGFIPSVLNVDLIDEVVQVSSDESIDMAR.Q	Y	99.25	3585.82	34	-4.5	1196.25	3	42	1.1584-1.1865	0	1430	2330	1	147718	Leave_spl13_10uM leaf1_3563.d	9	4	1	4	223	256			PEAKS DB
186	973	AT4G14880.2	R.YLSTVLFDATRK.E	Y	86.45	1412.77	12	-8.1	471.916	3	24.49	0.7920-0.8209	6270	8680	7230	1	65792	Leave_spl13_10uM leaf1_3563.d	9	3	3	3	302	313			PEAKS DB
186	974	AT4G14880.3	K.IQGIGAGFIPSVLNVDLIDEVVQVSSDESIDMAR.Q	Y	99.25	3585.82	34	-4.5	1196.25	3	42	1.1584-1.1865	0	1430	2330	1	147718	Leave_spl13_10uM leaf1_3563.d	9	4	1	4	223	256			PEAKS DB
186	974	AT4G14880.3	R.YLSTVLFDATRK.E	Y	86.45	1412.77	12	-8.1	471.916	3	24.49	0.7920-0.8209	6270	8680	7230	1	65792	Leave_spl13_10uM leaf1_3563.d	9	3	3	3	302	313			PEAKS DB
186	975	AT4G14880.1	K.IQGIGAGFIPSVLNVDLIDEVVQVSSDESIDMAR.Q	Y	99.25	3585.82	34	-4.5	1196.25	3	42	1.1584-1.1865	0	1430	2330	1	147718	Leave_spl13_10uM leaf1_3563.d	9	4	1	4	223	256			PEAKS DB
186	975	AT4G14880.1	R.YLSTVLFDATRK.E	Y	86.45	1412.77	12	-8.1	471.916	3	24.49	0.7920-0.8209	6270	8680	7230	1	65792	Leave_spl13_10uM leaf1_3563.d	9	3	3	3	302	313			PEAKS DB
186	976	AT4G14880.4	K.IQGIGAGFIPSVLNVDLIDEVVQVSSDESIDMAR.Q	Y	99.25	3585.82	34	-4.5	1196.25	3	42	1.1584-1.1865	0	1430	2330	1	147718	Leave_spl13_10uM leaf1_3563.d	9	4	1	4	223	256			PEAKS DB
186	976	AT4G14880.4	R.YLSTVLFDATRK.E	Y	86.45	1412.77	12	-8.1	471.916	3	24.49	0.7920-0.8209	6270	8680	7230	1	65792	Leave_spl13_10uM leaf1_3563.d	9	3	3	3	302	313			PEAKS DB
81	1475	AT5G38480.1	R.DNLTLWTSDM(+15.99)TDEAGDEIKEASKPDGAE	Y	93.63	3053.33	28	1.4	1018.77	3	27.95	1.0566-1.0850	15400	7330	14100	3	81621	Leave_spl15_10uM leaf3_3565.d	9	3	2	4	228	255	Oxidation (M)	M10:Oxidation (M):1000.00	PEAKS DB
81	1475	AT5G38480.1	K.LAEQAERYEEM(+15.99)VEFMEK.V	N	90.01	2146.96	17	1.4	716.646	3	23.5	0.9484-0.9769	13200	3810	14200	1	61577	Leave_spl13_10uM leaf1_3563.d	9	4	2	3	13	29	Oxidation (M)	M11:Oxidation (M):77.13	PEAKS DB
387	638	AT1G45000.1	R.ELRESIELPLMNPELFLR.V	N	90.82	2198.18	18	-3.6	733.717	3	41.33	0.9083-0.9369	4160	15000	11800	3	145094	Leave_spl15_10uM leaf3_3565.d	9	2	4	3	150	167			PEAKS DB
387	638	AT1G45000.1	K.SLQSVGQIIGEVLRPLDNER.L	N	88.19	2222.2	20	-6.8	741.723	3	41.72	0.9129-0.9415	0	2810	7000	3	147337	Leave_spl15_10uM leaf3_3565.d	9	1	3	5	55	74			PEAKS DB
339	529	AT1G62660.1	K.HETLLHQVPNTGMWEC(+57.02)VDFYPVSK.T	Y	117.07	2886.35	24	1.5	963.107	3	31.42	1.0464-1.0748	1890	1940	8460	3	98391	Leave_spl15_10uM leaf3_3565.d	9	2	2	5	284	307	Carbamidomethylation	C16:Carbamidomethylation:1000.00	PEAKS DB
161	40	AT1G51980.1	K.IASETTPNPAASIGLYVDC(+57.02)GSIYEAPYFHGATHLLER.M	Y	99.82	4019.94	37	-1.8	1005.97	4	35.95	1.1189-1.1471	5610	8770	13800	3	120942	Leave_spl15_10uM leaf3_3565.d	9	2	4	3	89	125	Carbamidomethylation	C19:Carbamidomethylation:1000.00	PEAKS DB
161	40	AT1G51980.1	K.VNQAHLDR.A	Y	69.93	951.489	8	-4.1	476.741	2	4.29	0.8278-0.8566	187	0	1230	3	1145	Leave_spl15_10uM leaf3_3565.d	9	3	3	3	411	418			PEAKS DB
558	320	AT5G49460.1	K.DLVSSLVSGLLTIGPR.F	N	92.01	1625.94	16	4.2	813.963	2	42.05	1.1854-1.2135	0	743	3220	3	149367	Leave_spl15_10uM leaf3_3565.d	9	2	2	5	432	447			PEAKS DB
478	864	AT2G44100.2	K.FFSYVQEYDEKDPK.T	Y	106.84	1793.81	14	-3.5	897.895	2	19.4	1.1708-1.1989	5080	6080	7380	3	45198	Leave_spl15_10uM leaf3_3565.d	9	2	2	5	142	155			PEAKS DB
478	865	AT2G44100.1	K.FFSYVQEYDEKDPK.T	Y	106.84	1793.81	14	-3.5	897.895	2	19.4	1.1708-1.1989	5080	6080	7380	3	45198	Leave_spl15_10uM leaf3_3565.d	9	2	2	5	142	155			PEAKS DB
325	46	AT5G16070.1	R.LVEGLVLDHGSRHPDMK.R	N	107.2	1901.98	17	-0.2	634.988	3	13.93	0.9106-0.9392	6960	12600	9190	3	26536	Leave_spl15_10uM leaf3_3565.d	9	2	4	3	209	225			PEAKS DB
301	60	AT5G35360.1	R.HIEFQVLADK.F	Y	85.67	1198.63	10	5	600.317	2	20.67	0.9346-0.9632	11400	10700	14400	3	49821	Leave_spl15_10uM leaf3_3565.d	9	3	2	4	280	289			PEAKS DB
301	60	AT5G35360.1	R.MDSHVYSDYVVPPSYDSLLGK.L	Y	69.37	2371.1	21	-0.7	1186.54	2	31.22	1.2807-1.3086	10000	9860	3080	3	97414	Leave_spl15_10uM leaf3_3565.d	9	4	3	2	440	460			PEAKS DB
303	2238	AT3G10920.1	K.NLAPSSEGGGEPPK.G	Y	88.62	1338.64	14	-3.1	670.314	2	8.01	0.9369-0.9655	5070	7760	5990	3	9736	Leave_spl15_10uM leaf3_3565.d	9	1	4	4	109	122			PEAKS DB
261	1215	AT2G01140.1	R.GILAIDESNATC(+57.02)GK.R	Y	106.3	1447.7	14	2.3	724.845	2	20.2	1.0202-1.0487	37300	32000	29500	3	47872	Leave_spl15_10uM leaf3_3565.d	9	5	2	2	61	74	Carbamidomethylation	C12:Carbamidomethylation:1000.00	PEAKS DB
400	709	AT5G43010.1	R.ELRESIELPLMNPELFLR.V	N	90.82	2198.18	18	-3.6	733.717	3	41.33	0.9083-0.9369	4160	15000	11800	3	145094	Leave_spl15_10uM leaf3_3565.d	9	2	4	3	150	167			PEAKS DB
400	709	AT5G43010.1	K.SLQSVGQIIGEVLRPLDNER.L	N	88.19	2222.2	20	-6.8	741.723	3	41.72	0.9129-0.9415	0	2810	7000	3	147337	Leave_spl15_10uM leaf3_3565.d	9	1	3	5	55	74			PEAKS DB
100	1108	AT2G47730.1	R.AITQYLAEEYSEK.G	Y	94.87	1543.74	13	2.5	772.865	2	23.57	1.0487-1.0770	27900	39300	12700	2	59225	Leave_spl14_10uM leaf2_3564.d	9	3	4	2	118	130			PEAKS DB
495	601	AT1G16350.1	R.TGAAQIEGGIHGLVSYEK.K	Y	99.3	1828.93	18	-2.4	915.453	2	22.82	1.1674-1.1955	11900	11200	7480	2	56097	Leave_spl14_10uM leaf2_3564.d	9	2	4	3	482	499			PEAKS DB
160	511	AT2G37620.1	K.YPIEHGIVNNWDDMEK.I	N	108.06	1958.88	16	1.5	653.957	3	23.9	0.8716-0.9003	16000	11900	12700	3	63140	Leave_spl15_10uM leaf3_3565.d	9	4	3	2	71	86			PEAKS DB
160	511	AT2G37620.1	K.DAYVGDEAQSK.R	N	82.59	1181.52	11	-3.2	591.754	2	6.73	0.8957-0.9243	67000	76900	62100	1	6864	Leave_spl13_10uM leaf1_3563.d	9	3	4	2	53	63			PEAKS DB
160	512	AT2G37620.2	K.YPIEHGIVNNWDDMEK.I	N	108.06	1958.88	16	1.5	653.957	3	23.9	0.8716-0.9003	16000	11900	12700	3	63140	Leave_spl15_10uM leaf3_3565.d	9	4	3	2	71	86			PEAKS DB
160	512	AT2G37620.2	K.DAYVGDEAQSK.R	N	82.59	1181.52	11	-3.2	591.754	2	6.73	0.8957-0.9243	67000	76900	62100	1	6864	Leave_spl13_10uM leaf1_3563.d	9	3	4	2	53	63			PEAKS DB
160	513	AT3G53750.1	K.YPIEHGIVNNWDDMEK.I	N	108.06	1958.88	16	1.5	653.957	3	23.9	0.8716-0.9003	16000	11900	12700	3	63140	Leave_spl15_10uM leaf3_3565.d	9	4	3	2	71	86			PEAKS DB
160	513	AT3G53750.1	K.DAYVGDEAQSK.R	N	82.59	1181.52	11	-3.2	591.754	2	6.73	0.8957-0.9243	67000	76900	62100	1	6864	Leave_spl13_10uM leaf1_3563.d	9	3	4	2	53	63			PEAKS DB
271	481	AT5G61790.1	K.TIPDPEDKKPEDWDERAK.I	N	99.08	2168.04	18	-3.3	543.005	4	11.16	0.8163-0.8451	2660	7940	5360	3	18211	Leave_spl15_10uM leaf3_3565.d	9	2	4	3	222	239			PEAKS DB
454	198	AT1G48600.1	K.DAGFDDVIAEDRTDQFVQVLR.R	Y	94.33	2408.16	21	4	803.716	3	34.24	1.0271-1.0555	6130	4220	3810	3	112466	Leave_spl15_10uM leaf3_3565.d	9	2	2	5	404	424			PEAKS DB
454	198	AT1G48600.1	K.VSVENDKDFQR.F	Y	69.72	1335.64	11	-2	446.212	3	7.93	0.7051-0.7341	1670	2740	3270	3	9721	Leave_spl15_10uM leaf3_3565.d	9	2	2	5	213	223			PEAKS DB
454	230	AT1G48600.2	K.DAGFDDVIAEDRTDQFVQVLR.R	Y	94.33	2408.16	21	4	803.716	3	34.24	1.0271-1.0555	6130	4220	3810	3	112466	Leave_spl15_10uM leaf3_3565.d	9	2	2	5	420	440			PEAKS DB
454	230	AT1G48600.2	K.VSVENDKDFQR.F	Y	69.72	1335.64	11	-2	446.212	3	7.93	0.7051-0.7341	1670	2740	3270	3	9721	Leave_spl15_10uM leaf3_3565.d	9	2	2	5	229	239			PEAKS DB
439	560	AT3G52880.1	R.LFTADIAAFYETYYTNK.G	Y	103.43	2029.97	17	-0.4	1015.97	2	38.28	1.1899-1.2180	6040	4860	11500	3	131601	Leave_spl15_10uM leaf3_3565.d	9	2	3	4	202	218			PEAKS DB
439	567	AT3G52880.2	R.LFTADIAAFYETYYTNK.G	Y	103.43	2029.97	17	-0.4	1015.97	2	38.28	1.1899-1.2180	6040	4860	11500	3	131601	Leave_spl15_10uM leaf3_3565.d	9	2	3	4	234	250			PEAKS DB
231	615	AT3G47520.1	K.GVAFANKPAAAAAN	Y	96.59	1271.66	14	-2.5	636.824	2	11.51	0.9369-0.9655	9540	14300	11000	2	19484	Leave_spl14_10uM leaf2_3564.d	9	5	3	1	390	403			PEAKS DB
334	576	AT3G48990.1	K.EGNAPAQEAASK.L	Y	77.64	1171.55	12	-0.1	586.77	2	4.33	0.8681-0.8968	6580	5540	5920	3	1351	Leave_spl15_10uM leaf3_3565.d	9	3	3	3	112	123			PEAKS DB
425	335	AT4G34110.1	R.AIQELNYIPLYGKPIR.V	Y	91	1887.06	16	0.9	630.017	3	30.12	0.9072-0.9358	10900	7960	11900	3	91613	Leave_spl15_10uM leaf3_3565.d	9	3	3	3	93	108			PEAKS DB
425	335	AT4G34110.1	K.MIESKPLYVAIAQR.K	Y	84.45	1617.89	14	-3.4	809.935	2	22.56	1.0804-1.1087	1880	5020	2420	3	57585	Leave_spl15_10uM leaf3_3565.d	9	2	5	2	382	395			PEAKS DB
119	1417	AT5G16050.1	K.LAEQAERYEEM(+15.99)VEFMEK.V	N	90.01	2146.96	17	1.4	716.646	3	23.5	0.9484-0.9769	13200	3810	14200	1	61577	Leave_spl13_10uM leaf1_3563.d	9	4	2	3	16	32	Oxidation (M)	M11:Oxidation (M):77.13	PEAKS DB
119	1417	AT5G16050.1	K.TVETEELTVEER.N	Y	89.76	1433.69	12	1	717.838	2	15.1	0.9940-1.0225	30600	29600	24700	1	30900	Leave_spl13_10uM leaf1_3563.d	9	3	3	3	36	47			PEAKS DB
421	209	AT3G62120.1	R.GVQGATSHC(+57.02)LGQNFAK.M	Y	101	1673.79	16	-4.8	837.884	2	10.37	1.0940-1.1223	2420	2670	2180	1	16502	Leave_spl13_10uM leaf1_3563.d	9	3	4	2	268	283	Carbamidomethylation	C9:Carbamidomethylation:1000.00	PEAKS DB
421	210	AT3G62120.2	R.GVQGATSHC(+57.02)LGQNFAK.M	Y	101	1673.79	16	-4.8	837.884	2	10.37	1.0940-1.1223	2420	2670	2180	1	16502	Leave_spl13_10uM leaf1_3563.d	9	3	4	2	268	283	Carbamidomethylation	C9:Carbamidomethylation:1000.00	PEAKS DB
375	835	AT1G47260.1	R.IPSGEVWGGNPAK.F	N	103.62	1310.66	13	4	656.329	2	16.98	0.9552-0.9838	38600	31000	32200	3	36379	Leave_spl15_10uM leaf3_3565.d	9	3	3	3	175	187			PEAKS DB
305	183	AT5G11200.1	K.GYVGIHSSGFRDFLLKPELLR.A	Y	106.78	2403.31	21	-3.1	601.821	4	30.92	0.8957-0.9243	2550	3810	7570	3	96036	Leave_spl15_10uM leaf3_3565.d	9	2	3	4	39	59			PEAKS DB
305	184	AT5G11170.1	K.GYVGIHSSGFRDFLLKPELLR.A	Y	106.78	2403.31	21	-3.1	601.821	4	30.92	0.8957-0.9243	2550	3810	7570	3	96036	Leave_spl15_10uM leaf3_3565.d	9	2	3	4	39	59			PEAKS DB
337	281	AT4G27500.1	R.GPAIC(+57.02)SSEEELNSMIYSYQYR.I	Y	96.79	2496.09	21	-1.3	1249.03	2	32.99	1.3131-1.3409	6370	7620	3690	2	101820	Leave_spl14_10uM leaf2_3564.d	9	3	3	3	172	192	Carbamidomethylation	C5:Carbamidomethylation:1000.00	PEAKS DB
337	281	AT4G27500.1	M.GVEVVNSGGFEVAPAPFEGKPEK.N	Y	86	2343.17	23	1.1	782.051	3	26.67	0.9587-0.9872	5170	7080	4240	2	72161	Leave_spl14_10uM leaf2_3564.d	9	2	4	3	2	24			PEAKS DB
534	358	AT5G19820.1	K.QMVQEGALTALASVADSSQEHFQK.Y	Y	108.53	2574.24	24	-1.4	859.07	3	32.34	1.1482-1.1764	3460	3350	2020	3	103251	Leave_spl15_10uM leaf3_3565.d	9	3	3	3	518	541			PEAKS DB
230	509	AT5G58290.1	R.ADTLDPALLRPGRLDR.K	Y	66.87	1777.98	16	-2.7	593.654	3	21.54	0.8093-0.8382	18200	13800	22800	1	53495	Leave_spl13_10uM leaf1_3563.d	9	3	3	3	304	319			PEAKS DB
328	269	AT1G48030.1	K.LTVEPAEGGEQSILEADVVLVSAGR.T	Y	82.23	2538.32	25	-0.6	1270.14	2	37.31	1.3320-1.3598	7220	7610	4370	3	127610	Leave_spl15_10uM leaf3_3565.d	9	3	4	2	290	314			PEAKS DB
328	270	AT1G48030.2	K.LTVEPAEGGEQSILEADVVLVSAGR.T	Y	82.23	2538.32	25	-0.6	1270.14	2	37.31	1.3320-1.3598	7220	7610	4370	3	127610	Leave_spl15_10uM leaf3_3565.d	9	3	4	2	290	314			PEAKS DB
321	616	AT1G11910.1	K.TVVDQYGQTILDLLLSETQPK.K	Y	103.15	2360.25	21	-2.9	1181.1	2	41.96	1.2885-1.3164	1830	450	1650	2	143169	Leave_spl14_10uM leaf2_3564.d	9	5	2	2	319	339			PEAKS DB
321	616	AT1G11910.1	K.AAAIHYGTGAIAGFFSNDAVTVGDLVVK.D	Y	89.09	2763.42	28	2.9	922.134	3	37.73	1.0305-1.0589	2030	5160	4090	3	129301	Leave_spl15_10uM leaf3_3565.d	9	2	4	3	139	166			PEAKS DB
232	780	AT4G25630.1	R.MLVGMVDVIFSDVAQPDQAR.I	N	99.14	2190.08	20	-4.9	1096.02	2	41.77	1.3387-1.3665	0	2150	1590	1	146488	Leave_spl13_10uM leaf1_3563.d	9	3	2	4	220	239			PEAKS DB
335	3476	AT5G42980.1	K.HLDVVFFK.V	Y	92.03	1003.55	8	-1.8	502.772	2	25.97	0.8911-0.9198	20400	20600	15100	3	72062	Leave_spl15_10uM leaf3_3565.d	9	3	3	3	56	63			PEAKS DB
372	158	AT1G22530.1	K.ENKIDDLVSEDLEGSEFEK.L	Y	108.75	2195.01	19	-2.9	732.662	3	29.75	0.8876-0.9163	27000	25200	20200	3	89921	Leave_spl15_10uM leaf3_3565.d	9	4	3	2	395	413			PEAKS DB
431	779	AT1G79340.1	K.EQIGESTKKEAEDEDESEESSSR.F	Y	85.01	2598.11	23	-3.1	650.52	4	6.12	0.8796-0.9083	3290	1790	4280	3	5668	Leave_spl15_10uM leaf3_3565.d	9	4	3	2	150	172			PEAKS DB
260	699	AT1G24180.1	K.DAIITSYRDHC(+57.02)TFIGR.G	Y	96.43	1923.93	16	1.2	642.305	3	19.98	0.9072-0.9358	10700	8830	16700	3	47208	Leave_spl15_10uM leaf3_3565.d	9	3	3	3	114	129	Carbamidomethylation	C11:Carbamidomethylation:1000.00	PEAKS DB
315	341	AT4G33010.1	K.VFASGKPVPFTAESLAPEVQNSIPSSLTR.E	Y	103.54	3028.59	29	3.5	1010.52	3	33.16	1.0782-1.1065	6310	6190	5980	3	107014	Leave_spl15_10uM leaf3_3565.d	9	3	4	2	507	535			PEAKS DB
315	341	AT4G33010.1	K.SFIGMGYYNTHVPTVILR.N	Y	98.21	2067.06	18	-5.5	1034.51	2	32.34	1.2807-1.3086	600	1320	4270	3	103070	Leave_spl15_10uM leaf3_3565.d	9	3	2	4	150	167			PEAKS DB
315	341	AT4G33010.1	R.ESPYLTHPIFNMYHTEHELLR.Y	N	93.63	2626.26	21	0.3	876.413	3	28.41	1.0793-1.1076	2370	8590	12500	3	83497	Leave_spl15_10uM leaf3_3565.d	9	1	3	5	536	556			PEAKS DB
528	3697	AT1G13930.2	K.SSTGQYLDKAEK.Y	Y	78.69	1325.65	12	-3.2	663.816	2	6.7	0.9918-1.0202	4120	4000	4300	2	6708	Leave_spl14_10uM leaf2_3564.d	9	3	3	3	88	99			PEAKS DB
528	3698	AT1G13930.1	K.SSTGQYLDKAEK.Y	Y	78.69	1325.65	12	-3.2	663.816	2	6.7	0.9918-1.0202	4120	4000	4300	2	6708	Leave_spl14_10uM leaf2_3564.d	9	3	3	3	88	99			PEAKS DB
528	3699	AT1G13930.3	K.SSTGQYLDKAEK.Y	Y	78.69	1325.65	12	-3.2	663.816	2	6.7	0.9918-1.0202	4120	4000	4300	2	6708	Leave_spl14_10uM leaf2_3564.d	9	3	3	3	88	99			PEAKS DB
458	386	AT4G33090.1	R.VYRETDLSQEK.T	Y	84.98	1366.67	11	-4.2	456.555	3	6.62	0.7457-0.7747	3620	3800	4070	3	6786	Leave_spl15_10uM leaf3_3565.d	9	4	2	3	731	741			PEAKS DB
458	386	AT4G33090.1	R.VHINANWVESIKKEDNLTQLVAQLSSN	Y	75.6	3049.58	27	-6.4	763.383	4	41.56	0.8382-0.8670	2550	3630	1220	1	145113	Leave_spl13_10uM leaf1_3563.d	9	3	4	2	853	879			PEAKS DB
736	390	AT5G36880.1	K.ISQLNAVVLGESLASEENDLVFPSK.E	Y	95.3	2658.38	25	-2.9	1330.17	2	40.23	1.3776-1.4053	17100	16900	13900	3	140653	Leave_spl15_10uM leaf3_3565.d	9	4	2	3	22	46			PEAKS DB
736	391	AT5G36880.2	K.ISQLNAVVLGESLASEENDLVFPSK.E	Y	95.3	2658.38	25	-2.9	1330.17	2	40.23	1.3776-1.4053	17100	16900	13900	3	140653	Leave_spl15_10uM leaf3_3565.d	9	4	2	3	72	96			PEAKS DB
543	1016	AT5G46290.1	K.LLSGESGISLIDRFDASK.F	Y	89.44	1907	18	-4.7	636.659	3	31.36	0.8197-0.8485	9730	13500	4910	2	93252	Leave_spl14_10uM leaf2_3564.d	9	3	4	2	85	102			PEAKS DB
117	1120	AT3G02520.1	K.LAEQAERYEEM(+15.99)VEFMEK.V	N	90.01	2146.96	17	1.4	716.646	3	23.5	0.9484-0.9769	13200	3810	14200	1	61577	Leave_spl13_10uM leaf1_3563.d	9	4	2	3	14	30	Oxidation (M)	M11:Oxidation (M):77.13	PEAKS DB
117	1120	AT3G02520.1	R.IISSIEQKEESR.G	N	84.36	1417.74	12	-2.4	709.863	2	8.4	1.0180-1.0464	4470	4580	3170	3	10835	Leave_spl15_10uM leaf3_3565.d	9	3	2	4	65	76			PEAKS DB
489	272	AT2G20580.1	R.VGQAVDVVGQAGRPK.T	N	96.65	1479.82	15	-3.2	740.898	2	10.71	1.0816-1.1099	5220	7460	2780	2	17272	Leave_spl14_10uM leaf2_3564.d	9	3	4	2	828	842			PEAKS DB
150	667	AT3G02230.1	K.KYIFTIDDDC(+57.02)FVAKDPSGK.A	N	111.84	2218.06	19	2	740.349	3	25.59	0.9724-1.0009	9380	8660	13200	3	70683	Leave_spl15_10uM leaf3_3565.d	9	2	4	3	104	122	Carbamidomethylation	C10:Carbamidomethylation:1000.00	PEAKS DB
237	639	AT2G44060.1	R.LKKEDDDDDDEE	Y	54.13	1464.57	12	-5.2	733.276	2	2.64	0.9495-0.9781	55.3	0	0	1	320	Leave_spl13_10uM leaf1_3563.d	9	3	3	3	314	325			PEAKS DB
237	640	AT2G44060.2	R.LKKEDDDDDDEE	Y	54.13	1464.57	12	-5.2	733.276	2	2.64	0.9495-0.9781	55.3	0	0	1	320	Leave_spl13_10uM leaf1_3563.d	9	3	3	3	314	325			PEAKS DB
447	236	AT5G26360.1	K.HANGENAWTGIDGNTGAIADMK.E	Y	84.44	2242.01	22	-1.3	1121.99	2	22.9	1.2371-1.2651	9010	7330	10200	3	58902	Leave_spl15_10uM leaf3_3565.d	9	3	3	3	470	491			PEAKS DB
185	447	AT1G78850.1	K.KLVLYYTTNK.T	N	88.42	1241.7	10	1.7	621.848	2	15.08	0.9518-0.9804	18600	15500	24100	3	30119	Leave_spl15_10uM leaf3_3565.d	9	2	4	3	201	210			PEAKS DB
185	447	AT1G78850.1	K.YNGGSSTTESAC(+57.02)GDK.C	Y	83.91	1532.6	15	-3.5	767.292	2	4.46	0.9689-0.9975	4560	5290	7600	1	1614	Leave_spl13_10uM leaf1_3563.d	9	3	3	3	376	390	Carbamidomethylation	C12:Carbamidomethylation:1000.00	PEAKS DB
163	2282	AT2G16600.1	R.TSKPVVIADC(+57.02)GQIS	Y	103.27	1473.75	14	2.3	737.87	2	16.71	1.0202-1.0487	70500	72100	72800	3	35410	Leave_spl15_10uM leaf3_3565.d	9	4	3	2	160	173	Carbamidomethylation	C10:Carbamidomethylation:1000.00	PEAKS DB
281	64	AT5G04590.1	R.LAEPIGYVPKEDILYAVK.A	Y	88.88	2017.11	18	3.1	673.368	3	30.94	0.9644-0.9929	2620	4020	8930	3	95866	Leave_spl15_10uM leaf3_3565.d	9	2	3	4	341	358			PEAKS DB
406	568	AT3G52990.1	MHSSHLLLEEPIR.M	N	108.62	1560.81	13	-1	521.267	3	16.86	0.8485-0.8773	12600	10200	14000	3	36000	Leave_spl15_10uM leaf3_3565.d	9	2	5	2	1	13			PEAKS DB
450	766	AT3G51160.1	K.YYQAGSSEMFGSTPPPQSETTPFHPR.S	N	135.1	2898.29	26	0.4	967.087	3	23.46	1.0248-1.0532	33500	28700	36300	3	61113	Leave_spl15_10uM leaf3_3565.d	9	3	2	4	157	182			PEAKS DB
450	766	AT3G51160.1	R.INHIYIDPHNVNK.A	Y	100.29	1575.82	13	-0.5	526.269	3	11.88	0.7978-0.8267	7610	6320	8040	3	20397	Leave_spl15_10uM leaf3_3565.d	9	3	2	4	70	82			PEAKS DB
713	444	AT4G14030.1	K.GGLTINPDFFVDFGDEPDGPSLAHEMR.Y	Y	93.3	2932.33	27	-0.8	978.433	3	38.93	1.0180-1.0464	4760	7680	11800	3	134632	Leave_spl15_10uM leaf3_3565.d	9	3	3	3	452	478			PEAKS DB
713	445	AT4G14030.2	K.GGLTINPDFFVDFGDEPDGPSLAHEMR.Y	Y	93.3	2932.33	27	-0.8	978.433	3	38.93	1.0180-1.0464	4760	7680	11800	3	134632	Leave_spl15_10uM leaf3_3565.d	9	3	3	3	452	478			PEAKS DB
692	569	AT4G34490.1	K.GPPGAPAPPPAPLFSAESSKPSSSSNQK.Q	Y	60.2	2689.33	28	0.8	897.435	3	21	1.0180-1.0464	8920	9620	13100	1	51580	Leave_spl13_10uM leaf1_3563.d	9	3	2	4	232	259			PEAKS DB
176	2593	AT2G30860.1	K.YRSQGPDLLGK.T	N	84.53	1232.65	11	-4.6	411.881	3	11.72	0.7051-0.7341	25500	26700	22600	2	19986	Leave_spl14_10uM leaf2_3564.d	9	3	4	2	77	87			PEAKS DB
373	454	AT3G22890.1	R.VALFNSDGNPVAILSDIEIYKHPKEER.I	Y	97.07	3053.58	27	-5.5	611.709	5	34.63	0.8612-0.8899	852	1580	3110	3	114275	Leave_spl15_10uM leaf3_3565.d	9	3	3	3	152	178			PEAKS DB
277	812	AT5G52470.1	R.MLVGMVDVIFSDVAQPDQAR.I	N	99.14	2190.08	20	-4.9	1096.02	2	41.77	1.3387-1.3665	0	2150	1590	1	146488	Leave_spl13_10uM leaf1_3563.d	9	3	2	4	209	228			PEAKS DB
259	3109	AT2G41110.1	K.EAFRVFDKDQNGFISAAELR.H	N	100.31	2312.15	20	1.7	771.713	3	28.62	0.9518-0.9804	11000	7190	22700	3	84383	Leave_spl15_10uM leaf3_3565.d	9	3	3	3	88	107			PEAKS DB
259	3109	AT2G41110.1	K.DQNGFISAAELR.H	N	86.81	1319.65	12	2.3	660.819	2	25.85	0.9610-0.9895	17800	39700	14700	2	68746	Leave_spl14_10uM leaf2_3564.d	9	3	4	2	96	107			PEAKS DB
259	3110	AT2G27030.1	K.EAFRVFDKDQNGFISAAELR.H	N	100.31	2312.15	20	1.7	771.713	3	28.62	0.9518-0.9804	11000	7190	22700	3	84383	Leave_spl15_10uM leaf3_3565.d	9	3	3	3	88	107			PEAKS DB
259	3110	AT2G27030.1	K.DQNGFISAAELR.H	N	86.81	1319.65	12	2.3	660.819	2	25.85	0.9610-0.9895	17800	39700	14700	2	68746	Leave_spl14_10uM leaf2_3564.d	9	3	4	2	96	107			PEAKS DB
259	3113	AT3G56800.1	K.EAFRVFDKDQNGFISAAELR.H	N	100.31	2312.15	20	1.7	771.713	3	28.62	0.9518-0.9804	11000	7190	22700	3	84383	Leave_spl15_10uM leaf3_3565.d	9	3	3	3	88	107			PEAKS DB
259	3113	AT3G56800.1	K.DQNGFISAAELR.H	N	86.81	1319.65	12	2.3	660.819	2	25.85	0.9610-0.9895	17800	39700	14700	2	68746	Leave_spl14_10uM leaf2_3564.d	9	3	4	2	96	107			PEAKS DB
259	3115	AT2G27030.3	K.EAFRVFDKDQNGFISAAELR.H	N	100.31	2312.15	20	1.7	771.713	3	28.62	0.9518-0.9804	11000	7190	22700	3	84383	Leave_spl15_10uM leaf3_3565.d	9	3	3	3	88	107			PEAKS DB
259	3115	AT2G27030.3	K.DQNGFISAAELR.H	N	86.81	1319.65	12	2.3	660.819	2	25.85	0.9610-0.9895	17800	39700	14700	2	68746	Leave_spl14_10uM leaf2_3564.d	9	3	4	2	96	107			PEAKS DB
268	3106	AT1G66410.1	K.EAFRVFDKDQNGFISAAELR.H	N	100.31	2312.15	20	1.7	771.713	3	28.62	0.9518-0.9804	11000	7190	22700	3	84383	Leave_spl15_10uM leaf3_3565.d	9	3	3	3	88	107			PEAKS DB
268	3106	AT1G66410.1	K.DQNGFISAAELR.H	N	86.81	1319.65	12	2.3	660.819	2	25.85	0.9610-0.9895	17800	39700	14700	2	68746	Leave_spl14_10uM leaf2_3564.d	9	3	4	2	96	107			PEAKS DB
268	3107	AT5G37780.1	K.EAFRVFDKDQNGFISAAELR.H	N	100.31	2312.15	20	1.7	771.713	3	28.62	0.9518-0.9804	11000	7190	22700	3	84383	Leave_spl15_10uM leaf3_3565.d	9	3	3	3	88	107			PEAKS DB
268	3107	AT5G37780.1	K.DQNGFISAAELR.H	N	86.81	1319.65	12	2.3	660.819	2	25.85	0.9610-0.9895	17800	39700	14700	2	68746	Leave_spl14_10uM leaf2_3564.d	9	3	4	2	96	107			PEAKS DB
366	71	AT5G39320.1	R.IVSSMFNTVSNKK.V	N	91.83	1453.76	13	-4	727.871	2	15.15	1.0555-1.0838	5450	5960	4500	3	30390	Leave_spl15_10uM leaf3_3565.d	9	3	3	3	314	326			PEAKS DB
525	514	AT4G31990.3	R.IGAINVVC(+57.02)SSADAATR.V	Y	115.13	1603.8	16	0.2	802.892	2	21.4	1.0646-1.0929	12500	13000	16100	3	52787	Leave_spl15_10uM leaf3_3565.d	9	4	2	3	307	322	Carbamidomethylation	C8:Carbamidomethylation:1000.00	PEAKS DB
525	516	AT4G31990.4	R.IGAINVVC(+57.02)SSADAATR.V	Y	115.13	1603.8	16	0.2	802.892	2	21.4	1.0646-1.0929	12500	13000	16100	3	52787	Leave_spl15_10uM leaf3_3565.d	9	4	2	3	302	317	Carbamidomethylation	C8:Carbamidomethylation:1000.00	PEAKS DB
525	518	AT4G31990.2	R.IGAINVVC(+57.02)SSADAATR.V	Y	115.13	1603.8	16	0.2	802.892	2	21.4	1.0646-1.0929	12500	13000	16100	3	52787	Leave_spl15_10uM leaf3_3565.d	9	4	2	3	307	322	Carbamidomethylation	C8:Carbamidomethylation:1000.00	PEAKS DB
525	519	AT4G31990.1	R.IGAINVVC(+57.02)SSADAATR.V	Y	115.13	1603.8	16	0.2	802.892	2	21.4	1.0646-1.0929	12500	13000	16100	3	52787	Leave_spl15_10uM leaf3_3565.d	9	4	2	3	307	322	Carbamidomethylation	C8:Carbamidomethylation:1000.00	PEAKS DB
465	155	AT3G13860.1	K.VGGASESEVGERK.D	Y	81.18	1303.64	13	-3.8	652.811	2	4.66	0.9335-0.9621	912	2510	3190	2	1927	Leave_spl14_10uM leaf2_3564.d	9	3	2	4	411	423			PEAKS DB
444	743	AT2G46280.2	K.RIAEDPEEQDAESVLVLHC(+57.02)PDGK.K	Y	102.32	2606.23	23	-3	869.732	3	22.08	1.0838-1.1121	5310	4400	5790	3	55792	Leave_spl15_10uM leaf3_3565.d	9	4	2	3	126	148	Carbamidomethylation	C19:Carbamidomethylation:1000.00	PEAKS DB
444	744	AT2G46280.1	K.RIAEDPEEQDAESVLVLHC(+57.02)PDGK.K	Y	102.32	2606.23	23	-3	869.732	3	22.08	1.0838-1.1121	5310	4400	5790	3	55792	Leave_spl15_10uM leaf3_3565.d	9	4	2	3	126	148	Carbamidomethylation	C19:Carbamidomethylation:1000.00	PEAKS DB
490	572	AT4G20860.1	K.YGLASDNVVDAR.L	Y	99.9	1278.62	12	3.3	640.308	2	16.76	0.9575-0.9861	7150	6790	9020	3	35808	Leave_spl15_10uM leaf3_3565.d	9	3	4	2	197	208			PEAKS DB
592	478	AT1G18500.1	K.ANTPGIENVVISTHC(+57.02)QNDLGLSTANTLSGAHAGAR.Q	Y	67.14	3545.73	35	-7.5	887.415	4	27.08	1.1144-1.1426	711	1950	2090	2	74249	Leave_spl14_10uM leaf2_3564.d	9	3	3	3	282	316	Carbamidomethylation	C15:Carbamidomethylation:1000.00	PEAKS DB
203	3108	AT1G65980.1	K.SKGVDEIIC(+57.02)FSVNDPFVMK.A	Y	83.42	2184.06	19	-7.8	729.007	3	34.91	0.8796-0.9083	3730	4060	3030	1	114880	Leave_spl13_10uM leaf1_3563.d	9	3	3	3	68	86	Carbamidomethylation	C9:Carbamidomethylation:1000.00	PEAKS DB
427	1290	AT3G22110.1	K.LLQTSTSAEK.M	Y	68.22	1076.57	10	2.1	539.284	2	7.18	0.8785-0.9072	7880	8580	6790	3	7938	Leave_spl15_10uM leaf3_3565.d	9	2	2	5	55	64			PEAKS DB
544	466	AT4G24620.1	R.YLQQLVMESLGKEFDLDGNTVNQGLTVYGNK.G	Y	91.76	3472.72	31	-0.3	1158.56	3	40.13	1.1257-1.1539	2510	1600	6070	3	140192	Leave_spl15_10uM leaf3_3565.d	9	2	3	4	385	415			PEAKS DB
568	2135	AT1G47420.1	K.VTVLGTSGLSGSYVEQR.A	Y	123.48	1751.91	17	-1	876.943	2	24.48	1.1121-1.1404	15200	11900	9160	3	65715	Leave_spl15_10uM leaf3_3565.d	9	2	4	3	240	256			PEAKS DB
568	2135	AT1G47420.1	K.NTDDKAGQEALK.N	Y	68.79	1288.63	12	-0.8	645.308	2	4.79	0.9324-0.9610	1090	1260	1470	3	2564	Leave_spl15_10uM leaf3_3565.d	9	3	3	3	134	145			PEAKS DB
535	120	AT4G38220.1	K.AGVPAFGFSPISNTPSLLHDHNEYLGK.A	Y	119.06	2867.42	27	-1.4	717.849	4	32.16	0.9449-0.9735	4870	3870	7050	3	102382	Leave_spl15_10uM leaf3_3565.d	9	3	2	4	374	400			PEAKS DB
535	120	AT4G38220.1	K.C(+57.02)VGMQYLEAIRK.L	Y	96.28	1466.74	12	-6.6	489.908	3	22.8	0.7700-0.7989	7200	5160	7620	3	58615	Leave_spl15_10uM leaf3_3565.d	9	3	3	3	128	139	Carbamidomethylation	C1:Carbamidomethylation:1000.00	PEAKS DB
535	156	AT4G38220.2	K.AGVPAFGFSPISNTPSLLHDHNEYLGK.A	Y	119.06	2867.42	27	-1.4	717.849	4	32.16	0.9449-0.9735	4870	3870	7050	3	102382	Leave_spl15_10uM leaf3_3565.d	9	3	2	4	377	403			PEAKS DB
535	156	AT4G38220.2	K.C(+57.02)VGMQYLEAIRK.L	Y	96.28	1466.74	12	-6.6	489.908	3	22.8	0.7700-0.7989	7200	5160	7620	3	58615	Leave_spl15_10uM leaf3_3565.d	9	3	3	3	128	139	Carbamidomethylation	C1:Carbamidomethylation:1000.00	PEAKS DB
510	989	AT5G66280.1	K.YYQAGSSEMFGSTPPPQSETTPFHPR.S	N	135.1	2898.29	26	0.4	967.087	3	23.46	1.0248-1.0532	33500	28700	36300	3	61113	Leave_spl15_10uM leaf3_3565.d	9	3	2	4	145	170			PEAKS DB
167	943	AT3G46520.1	K.YPIEHGIVNNWDDMEK.I	N	108.06	1958.88	16	1.5	653.957	3	23.9	0.8716-0.9003	16000	11900	12700	3	63140	Leave_spl15_10uM leaf3_3565.d	9	4	3	2	71	86			PEAKS DB
167	943	AT3G46520.1	K.DAYVGDEAQSK.R	N	82.59	1181.52	11	-3.2	591.754	2	6.73	0.8957-0.9243	67000	76900	62100	1	6864	Leave_spl13_10uM leaf1_3563.d	9	3	4	2	53	63			PEAKS DB
167	958	AT5G59370.1	K.YPIEHGIVNNWDDMEK.I	N	108.06	1958.88	16	1.5	653.957	3	23.9	0.8716-0.9003	16000	11900	12700	3	63140	Leave_spl15_10uM leaf3_3565.d	9	4	3	2	71	86			PEAKS DB
167	958	AT5G59370.1	K.DAYVGDEAQSK.R	N	82.59	1181.52	11	-3.2	591.754	2	6.73	0.8957-0.9243	67000	76900	62100	1	6864	Leave_spl13_10uM leaf1_3563.d	9	3	4	2	53	63			PEAKS DB
167	959	AT5G59370.2	K.YPIEHGIVNNWDDMEK.I	N	108.06	1958.88	16	1.5	653.957	3	23.9	0.8716-0.9003	16000	11900	12700	3	63140	Leave_spl15_10uM leaf3_3565.d	9	4	3	2	71	86			PEAKS DB
167	959	AT5G59370.2	K.DAYVGDEAQSK.R	N	82.59	1181.52	11	-3.2	591.754	2	6.73	0.8957-0.9243	67000	76900	62100	1	6864	Leave_spl13_10uM leaf1_3563.d	9	3	4	2	53	63			PEAKS DB
443	276	AT3G18000.1	R.VFGQGFVSTGGLETTK.E	Y	110.04	1626.83	16	1.5	814.405	2	26.39	1.0611-1.0895	12000	13700	11100	2	70914	Leave_spl14_10uM leaf2_3564.d	9	2	4	3	257	272			PEAKS DB
443	276	AT3G18000.1	K.DAGFTDVIAEDRTDQFMQVLKR.E	Y	88.86	2554.25	22	2.5	852.41	3	32.94	1.0691-1.0974	1320	1770	4370	3	105860	Leave_spl15_10uM leaf3_3565.d	9	3	4	2	420	441			PEAKS DB
703	533	AT2G26140.1	R.VAEELIFGESEVTSGASSDLEQATK.L	Y	113.93	2596.24	25	-3	1299.1	2	32.17	1.3454-1.3732	10900	8990	8170	1	101511	Leave_spl13_10uM leaf1_3563.d	9	5	2	2	546	570			PEAKS DB
435	1276	AT2G05990.2	K.VYALDAVFDNPEDVPEDVK.T	Y	113.4	2134.01	19	-2.3	1067.99	2	34	1.2259-1.2539	11200	15200	9520	3	111195	Leave_spl15_10uM leaf3_3565.d	9	1	6	2	161	179			PEAKS DB
435	1277	AT2G05990.1	K.VYALDAVFDNPEDVPEDVK.T	Y	113.4	2134.01	19	-2.3	1067.99	2	34	1.2259-1.2539	11200	15200	9520	3	111195	Leave_spl15_10uM leaf3_3565.d	9	1	6	2	161	179			PEAKS DB
622	668	AT5G14200.1	K.RYNIALLPGDGIGPEVISVAK.N	Y	96.76	2181.22	21	3.4	728.068	3	33.57	1.0407-1.0691	2880	3130	8000	3	109307	Leave_spl15_10uM leaf3_3565.d	9	3	2	4	46	66			PEAKS DB
423	532	AT3G14310.1	K.TVAAAVAAAPENSNK.R	Y	94.94	1412.73	15	-2.1	707.355	2	10.43	1.0316-1.0600	8900	8940	10800	2	16405	Leave_spl14_10uM leaf2_3564.d	9	3	3	3	294	308			PEAKS DB
500	411	AT3G15980.1	R.C(+57.02)VAVHPTLPYVLSSSDDMLIK.L	N	79.95	2344.18	21	0.9	782.387	3	33.84	0.9678-0.9963	407	2560	2830	3	110428	Leave_spl15_10uM leaf3_3565.d	9	2	3	4	104	124	Carbamidomethylation	C1:Carbamidomethylation:1000.00	PEAKS DB
500	412	AT3G15980.4	R.C(+57.02)VAVHPTLPYVLSSSDDMLIK.L	N	79.95	2344.18	21	0.9	782.387	3	33.84	0.9678-0.9963	407	2560	2830	3	110428	Leave_spl15_10uM leaf3_3565.d	9	2	3	4	104	124	Carbamidomethylation	C1:Carbamidomethylation:1000.00	PEAKS DB
500	413	AT3G15980.2	R.C(+57.02)VAVHPTLPYVLSSSDDMLIK.L	N	79.95	2344.18	21	0.9	782.387	3	33.84	0.9678-0.9963	407	2560	2830	3	110428	Leave_spl15_10uM leaf3_3565.d	9	2	3	4	104	124	Carbamidomethylation	C1:Carbamidomethylation:1000.00	PEAKS DB
500	414	AT3G15980.3	R.C(+57.02)VAVHPTLPYVLSSSDDMLIK.L	N	79.95	2344.18	21	0.9	782.387	3	33.84	0.9678-0.9963	407	2560	2830	3	110428	Leave_spl15_10uM leaf3_3565.d	9	2	3	4	104	124	Carbamidomethylation	C1:Carbamidomethylation:1000.00	PEAKS DB
607	457	AT5G15490.1	R.IVSSMFNTVSNKK.I	N	91.83	1453.76	13	-4	727.871	2	15.15	1.0555-1.0838	5450	5960	4500	3	30390	Leave_spl15_10uM leaf3_3565.d	9	3	3	3	314	326			PEAKS DB
350	286	AT1G77510.1	K.LDATANDIPSDTFDVK.G	Y	100.29	1720.82	16	-0.5	861.399	2	25.21	1.1019-1.1302	16900	15400	12300	3	68897	Leave_spl15_10uM leaf3_3565.d	9	2	4	3	430	445			PEAKS DB
350	286	AT1G77510.1	K.LRADYDFAHTLDAK.F	Y	94.97	1634.81	14	2.4	545.934	3	19.12	0.8635-0.8922	8620	7860	13000	3	43995	Leave_spl15_10uM leaf3_3565.d	9	4	3	2	185	198			PEAKS DB
350	286	AT1G77510.1	K.IDASEEANKEFANEYK.I	Y	89.4	1856.84	16	0.3	619.943	3	13.85	0.8566-0.8853	5900	3040	5060	1	27035	Leave_spl13_10uM leaf1_3563.d	9	3	4	2	87	102			PEAKS DB
361	2488	AT4G39260.1	R.GFGFVTFKDEK.A	N	89.93	1273.63	11	3.4	637.814	2	22.65	1.0032-1.0316	29000	28200	18500	1	57687	Leave_spl13_10uM leaf1_3563.d	9	4	3	2	48	58			PEAKS DB
139	1942	AT4G34870.1	K.LGKPLHFK.G	Y	57.41	938.57	8	1.2	470.284	2	7.76	0.8520-0.8807	7570	5730	6310	3	9364	Leave_spl15_10uM leaf3_3565.d	9	4	2	3	49	56			PEAKS DB
293	694	AT5G26280.1	K.FYYSDDFLVEDRYWR.L	N	96.13	2072.93	15	-2.1	691.969	3	32.37	0.9129-0.9415	6300	7950	22300	3	103337	Leave_spl15_10uM leaf3_3565.d	9	2	3	4	228	242			PEAKS DB
293	694	AT5G26280.1	K.EWGFGQLIPR.S	Y	82.16	1201.62	10	-4.4	601.806	2	34.39	0.8957-0.9243	6060	14100	11000	3	112837	Leave_spl15_10uM leaf3_3565.d	9	2	3	4	160	169			PEAKS DB
396	1915	AT5G20010.1	K.IRFYC(+57.02)WDTAGQEK.F	N	90.08	1672.77	13	-9	558.58	3	21.46	0.7677-0.7966	16400	14200	20700	2	51157	Leave_spl14_10uM leaf2_3564.d	9	2	4	3	62	74	Carbamidomethylation	C5:Carbamidomethylation:1000.00	PEAKS DB
426	339	AT4G11420.1	K.DLFHVLEHEFHPLDLGSK.I	Y	95.42	2132.07	18	-5.7	711.679	3	37.12	0.9037-0.9324	2070	7850	3180	2	121627	Leave_spl14_10uM leaf2_3564.d	9	2	6	1	396	413			PEAKS DB
708	2631	AT5G13850.1	K.APNLSNVISQGETSSAATAAAVQDDDDEEVDEEGVEPKDIELVMTQAGVSKPR.A	Y	82.13	5511.6	53	-0.8	1103.3	5	33.75	1.2751-1.3030	0	0	0	2	105857	Leave_spl14_10uM leaf2_3564.d	9	3	2	4	131	183			PEAKS DB
184	1003	AT5G47210.1	R.NNDAPGNENGFSGGYR.R	Y	98.69	1667.69	16	-0.4	834.836	2	10.44	1.0146-1.0430	6540	4810	5200	1	16503	Leave_spl13_10uM leaf1_3563.d	9	4	2	3	89	104			PEAKS DB
184	1003	AT5G47210.1	R.RGGVANGESGDVERPPR.N	Y	95.22	1751.87	17	2.4	584.953	3	5.43	0.8727-0.9014	6620	6560	8920	3	4342	Leave_spl15_10uM leaf3_3565.d	9	2	3	4	133	149			PEAKS DB
184	1003	AT5G47210.1	K.EAEEAEAREMTLEEYEK.I	Y	84.71	2055.89	17	0.9	686.292	3	16.37	0.9221-0.9507	7700	6080	7930	1	34903	Leave_spl13_10uM leaf1_3563.d	9	3	3	3	222	238			PEAKS DB
166	1043	AT2G18020.1	R.ASGDYAIVIAHNP(-14.02)DSDTTR.I	Y	96.34	1987.92	19	-0.3	663.635	3	16	0.9106-0.9392	2950	2220	1920	1	33686	Leave_spl13_10uM leaf1_3563.d	9	2	4	3	129	147	Pro_to_Aze	P13:Pro_to_Aze:1000.00	PEAKS DB
166	1043	AT2G18020.1	R.LRGQAAASAAK.A	Y	73.3	1042.59	11	5.5	348.532	3	3.11	0.7387-0.7677	0	434	1600	1	385	Leave_spl13_10uM leaf1_3563.d	9	4	3	2	246	256			PEAKS DB
608	1082	AT1G11860.2	R.AEGGFLGADVILQQLK.D	Y	105.79	1657.9	16	0.7	829.945	2	38.37	1.0759-1.1042	3370	2500	2350	3	132435	Leave_spl15_10uM leaf3_3565.d	9	2	3	4	303	318			PEAKS DB
608	1082	AT1G11860.2	K.IGEITSGGFSPNLKK.N	Y	75.42	1546.84	15	-0.3	774.41	2	18.19	1.0714-1.0997	899	3720	1200	2	39853	Leave_spl14_10uM leaf2_3564.d	9	1	5	3	349	363			PEAKS DB
608	1083	AT1G11860.3	R.AEGGFLGADVILQQLK.D	Y	105.79	1657.9	16	0.7	829.945	2	38.37	1.0759-1.1042	3370	2500	2350	3	132435	Leave_spl15_10uM leaf3_3565.d	9	2	3	4	303	318			PEAKS DB
608	1083	AT1G11860.3	K.IGEITSGGFSPNLKK.N	Y	75.42	1546.84	15	-0.3	774.41	2	18.19	1.0714-1.0997	899	3720	1200	2	39853	Leave_spl14_10uM leaf2_3564.d	9	1	5	3	349	363			PEAKS DB
608	1084	AT1G11860.1	R.AEGGFLGADVILQQLK.D	Y	105.79	1657.9	16	0.7	829.945	2	38.37	1.0759-1.1042	3370	2500	2350	3	132435	Leave_spl15_10uM leaf3_3565.d	9	2	3	4	303	318			PEAKS DB
608	1084	AT1G11860.1	K.IGEITSGGFSPNLKK.N	Y	75.42	1546.84	15	-0.3	774.41	2	18.19	1.0714-1.0997	899	3720	1200	2	39853	Leave_spl14_10uM leaf2_3564.d	9	1	5	3	349	363			PEAKS DB
283	1911	AT2G21870.1	K.FQAAVDILRK.E	Y	64	1159.67	10	4.1	580.835	2	19.96	0.9335-0.9621	11200	13000	12700	3	47136	Leave_spl15_10uM leaf3_3565.d	9	3	3	3	58	67			PEAKS DB
235	1001	AT1G78380.1	R.FWADFIDKK.L	N	75.04	1168.59	9	0.1	585.293	2	26.62	0.9255-0.9541	8490	12400	9870	3	75327	Leave_spl15_10uM leaf3_3565.d	9	2	4	3	97	105			PEAKS DB
235	1001	AT1G78380.1	R.FWADFIDK.K	N	66.21	1040.5	8	-8.4	521.241	2	31.93	0.8359-0.8647	3330	11900	1180	2	96669	Leave_spl14_10uM leaf2_3564.d	9	1	5	3	97	104			PEAKS DB
419	858	AT1G18540.1	K.VNRNPDLIR.G	N	70.38	1095.61	9	-5.2	366.203	3	7.73	0.7074-0.7364	3580	9030	3460	1	9508	Leave_spl13_10uM leaf1_3563.d	9	3	3	3	10	18			PEAKS DB
638	972	AT2G21170.1	R.HVIGEKDEFIGKK.A	Y	104.12	1498.81	13	0.4	500.603	3	7.73	0.7932-0.8220	4840	4470	5430	3	9235	Leave_spl15_10uM leaf3_3565.d	9	3	3	3	160	172			PEAKS DB
638	972	AT2G21170.1	K.FFVGGNWK.C	N	61.69	953.476	8	-6	477.734	2	24.24	0.7793-0.8082	5230	5420	1180	3	64603	Leave_spl15_10uM leaf3_3565.d	9	3	3	3	66	73			PEAKS DB
351	866	AT1G56190.1	R.ADLNVPLDDNQNITDDTRIR.A	Y	75.28	2297.12	20	4	766.705	3	24.67	0.9632-0.9918	3050	3480	3840	3	66856	Leave_spl15_10uM leaf3_3565.d	9	2	2	5	96	115			PEAKS DB
351	866	AT1G56190.1	K.IVPASAIPDGWMGLDIGPDSVK.T	Y	68.54	2237.14	22	-1.6	1119.55	2	38.34	1.2382-1.2662	10000	3020	4170	1	131344	Leave_spl13_10uM leaf1_3563.d	9	4	2	3	357	378			PEAKS DB
351	1013	AT1G56190.2	R.ADLNVPLDDNQNITDDTRIR.A	Y	75.28	2297.12	20	4	766.705	3	24.67	0.9632-0.9918	3050	3480	3840	3	66856	Leave_spl15_10uM leaf3_3565.d	9	2	2	5	23	42			PEAKS DB
351	1013	AT1G56190.2	K.IVPASAIPDGWMGLDIGPDSVK.T	Y	68.54	2237.14	22	-1.6	1119.55	2	38.34	1.2382-1.2662	10000	3020	4170	1	131344	Leave_spl13_10uM leaf1_3563.d	9	4	2	3	284	305			PEAKS DB
690	323	AT5G13110.1	R.NTGSDLDQATNELVIR.V	Y	121.49	1744.86	16	0.9	873.422	2	25.57	1.0895-1.1178	20800	14000	17500	3	70670	Leave_spl15_10uM leaf3_3565.d	9	3	2	4	465	480			PEAKS DB
539	1641	AT5G66510.1	R.IPSGEVWGGNPAK.F	N	103.62	1310.66	13	4	656.329	2	16.98	0.9552-0.9838	38600	31000	32200	3	36379	Leave_spl15_10uM leaf3_3565.d	9	3	3	3	175	187			PEAKS DB
456	1497	AT2G37130.2	K.HGNTAVSWLR.N	Y	94.31	1139.58	10	3.4	570.79	2	14.65	0.9117-0.9404	17600	11800	20400	1	29390	Leave_spl13_10uM leaf1_3563.d	9	3	3	3	26	35			PEAKS DB
456	1618	AT2G37130.1	K.HGNTAVSWLR.N	Y	94.31	1139.58	10	3.4	570.79	2	14.65	0.9117-0.9404	17600	11800	20400	1	29390	Leave_spl13_10uM leaf1_3563.d	9	3	3	3	57	66			PEAKS DB
338	710	AT5G22060.1	K.AAISDMEIDDC(+57.02)EETTLHDVNIEDEMK.R	Y	117.22	3022.27	26	1.3	1008.41	3	30.14	1.0521-1.0804	10100	9080	5980	2	87871	Leave_spl14_10uM leaf2_3564.d	9	3	3	3	365	390	Carbamidomethylation	C11:Carbamidomethylation:1000.00	PEAKS DB
338	710	AT5G22060.1	R.EAYDDDEEDHPGGAQR.V	Y	93.57	1802.7	16	1.3	601.896	3	5.56	0.8555-0.8842	2770	3020	2590	2	4271	Leave_spl14_10uM leaf2_3564.d	9	3	4	2	398	413			PEAKS DB
291	891	AT1G48920.1	K.GFDASLSEDDIK.N	Y	86.76	1295.59	12	2.9	648.791	2	20.52	0.9667-0.9952	9310	11300	6050	2	47734	Leave_spl14_10uM leaf2_3564.d	9	2	5	2	407	418			PEAKS DB
530	264	AT5G42080.1	K.LVTEADGYQPHLIAPEQGYRR.L	Y	96.95	2412.22	21	0.2	805.066	3	19.12	0.9963-1.0248	5800	3920	5270	3	44068	Leave_spl15_10uM leaf3_3565.d	9	3	4	2	389	409			PEAKS DB
584	675	AT5G05010.1	K.RPDQPFPTGQGGDGVGLLR.W	Y	125.11	1966	19	-2.2	656.327	3	23.25	0.8578-0.8865	24700	23900	20300	1	60238	Leave_spl13_10uM leaf1_3563.d	9	3	3	3	359	377			PEAKS DB
584	676	AT5G05010.2	K.RPDQPFPTGQGGDGVGLLR.W	Y	125.11	1966	19	-2.2	656.327	3	23.25	0.8578-0.8865	24700	23900	20300	1	60238	Leave_spl13_10uM leaf1_3563.d	9	3	3	3	359	377			PEAKS DB
521	800	AT3G08030.1	K.TSQVTVTFHNPGVQEDPAC(+57.02)GPLLDAVAIK.E	Y	118.37	3063.53	29	-0.2	1022.17	3	32.12	1.0770-1.1053	7180	3730	11700	3	101879	Leave_spl15_10uM leaf3_3565.d	9	4	1	4	155	183	Carbamidomethylation	C19:Carbamidomethylation:1000.00	PEAKS DB
521	800	AT3G08030.1	K.NALPEWETTGFVEYIAGGPQPGGMYFPVAHGVHAVR.L	Y	99.95	3853.87	36	-3.9	964.451	4	36.72	1.0793-1.1076	5110	6530	8690	1	123914	Leave_spl13_10uM leaf1_3563.d	9	4	3	2	52	87			PEAKS DB
521	800	AT3G08030.1	K.LEVKPGSLYALTFGASR.T	Y	92.45	1807.98	17	-6	603.653	3	31.25	0.8197-0.8485	2470	3270	967	2	93295	Leave_spl14_10uM leaf2_3564.d	9	4	2	3	98	114			PEAKS DB
428	1416	AT3G52300.1	K.KLSTMTADEYFEK.H	Y	99.16	1561.73	13	-3.4	781.857	2	17.73	1.0475-1.0759	6810	8950	8670	3	39066	Leave_spl15_10uM leaf3_3565.d	9	3	2	4	137	149			PEAKS DB
576	714	AT2G39730.1	K.GAQQVNLPVPEGC(+57.02)TDPVAENFDPTAR.S	Y	91.19	2781.3	26	0.2	928.091	3	30.99	1.0237-1.0521	422	7280	290	2	92059	Leave_spl14_10uM leaf2_3564.d	9	1	6	2	439	464	Carbamidomethylation	C13:Carbamidomethylation:1000.00	PEAKS DB
658	570	AT5G27540.2	K.RAPDQSFELTNAAIDFLK.G	Y	99.36	2035.04	18	-3.8	679.338	3	34.87	0.8635-0.8922	462	1180	10300	3	115290	Leave_spl15_10uM leaf3_3565.d	9	3	2	4	308	325			PEAKS DB
658	571	AT5G27540.1	K.RAPDQSFELTNAAIDFLK.G	Y	99.36	2035.04	18	-3.8	679.338	3	34.87	0.8635-0.8922	462	1180	10300	3	115290	Leave_spl15_10uM leaf3_3565.d	9	3	2	4	308	325			PEAKS DB
135	1737	AT1G72370.2	R.HTPGTFTNQM(+15.99)QTSFSEPR.L	N	107.15	2080.93	18	0.8	694.638	3	12.57	0.9289-0.9575	5500	7070	7240	3	22441	Leave_spl15_10uM leaf3_3565.d	9	1	4	4	107	124	Oxidation (M)	M10:Oxidation (M):1000.00	PEAKS DB
135	1738	AT1G72370.1	R.HTPGTFTNQM(+15.99)QTSFSEPR.L	N	107.15	2080.93	18	0.8	694.638	3	12.57	0.9289-0.9575	5500	7070	7240	3	22441	Leave_spl15_10uM leaf3_3565.d	9	1	4	4	107	124	Oxidation (M)	M10:Oxidation (M):1000.00	PEAKS DB
378	929	AT1G74050.1	K.FYPAEDVKKPLPNRR.T	Y	88.55	1828.99	15	-2.5	458.247	4	10.11	0.7585-0.7874	3920	3500	4300	3	15317	Leave_spl15_10uM leaf3_3565.d	9	2	3	4	64	78			PEAKS DB
378	929	AT1G74050.1	K.VNRNPDLIR.G	N	70.38	1095.61	9	-5.2	366.203	3	7.73	0.7074-0.7364	3580	9030	3460	1	9508	Leave_spl13_10uM leaf1_3563.d	9	3	3	3	10	18			PEAKS DB
269	1581	AT2G31610.1	K.TPLPDVVIIHAPK.D	Y	93.5	1398.82	13	-10.1	467.268	3	27.13	0.7851-0.8140	2240	4430	233	2	74255	Leave_spl14_10uM leaf2_3564.d	9	2	4	3	202	214			PEAKS DB
340	1031	AT3G14990.1	K.ATTHPVVSDKLSDK.S	Y	102.77	1496.78	14	0.6	499.925	3	6.64	0.8186-0.8474	4620	2570	4150	1	6865	Leave_spl13_10uM leaf1_3563.d	9	4	3	2	331	344			PEAKS DB
628	823	AT1G04170.1	R.SFDVNKPGYEVDEIKGGVAGGSILR.G	Y	113.82	2606.33	25	0.9	869.77	3	26.35	1.0453-1.0736	11700	7760	8290	3	74291	Leave_spl15_10uM leaf3_3565.d	9	3	3	3	254	278			PEAKS DB
455	688	AT4G32720.2	R.QVEFYFSDSNLPIDDFLKK.T	Y	98.05	2304.13	19	0.7	769.036	3	37.64	0.9735-1.0020	3170	3140	10200	1	128133	Leave_spl13_10uM leaf1_3563.d	9	3	3	3	17	35			PEAKS DB
455	688	AT4G32720.2	R.TVAASPFSYDVKREDVESFFSQYGK.V	Y	93.22	2856.36	25	-4.6	715.081	4	31.56	0.9083-0.9369	2210	2560	4780	3	99117	Leave_spl15_10uM leaf3_3565.d	9	1	4	4	117	141			PEAKS DB
455	692	AT4G32720.1	R.QVEFYFSDSNLPIDDFLKK.T	Y	98.05	2304.13	19	0.7	769.036	3	37.64	0.9735-1.0020	3170	3140	10200	1	128133	Leave_spl13_10uM leaf1_3563.d	9	3	3	3	17	35			PEAKS DB
455	692	AT4G32720.1	R.TVAASPFSYDVKREDVESFFSQYGK.V	Y	93.22	2856.36	25	-4.6	715.081	4	31.56	0.9083-0.9369	2210	2560	4780	3	99117	Leave_spl15_10uM leaf3_3565.d	9	1	4	4	117	141			PEAKS DB
445	654	AT1G17290.1	R.ALAVINPGNPTGQVLSEENQR.D	Y	103.8	2206.13	21	-2.5	1104.05	2	26.83	1.2225-1.2505	14900	12500	11900	1	76326	Leave_spl13_10uM leaf1_3563.d	9	5	2	2	283	303			PEAKS DB
197	1399	AT2G43610.1	K.FLGLPLLKDPDM(+15.99)VAR.S	Y	77.24	1699.93	15	-11.1	567.634	3	33.86	0.8186-0.8474	1140	5580	801	2	106234	Leave_spl14_10uM leaf2_3564.d	9	2	4	3	198	212	Oxidation (M)	M12:Oxidation (M):1000.00	PEAKS DB
921	792	AT3G04600.3	K.YLQEAFKVPLVIQLTDDEK.S	Y	114.81	2248.2	19	-0.4	750.393	3	36.21	0.9975-1.0259	920	707	5930	3	121994	Leave_spl15_10uM leaf3_3565.d	9	1	2	6	115	133			PEAKS DB
921	793	AT3G04600.1	K.YLQEAFKVPLVIQLTDDEK.S	Y	114.81	2248.2	19	-0.4	750.393	3	36.21	0.9975-1.0259	920	707	5930	3	121994	Leave_spl15_10uM leaf3_3565.d	9	1	2	6	115	133			PEAKS DB
621	721	AT5G60790.1	K.YYTGNFDQYC(+57.02)QTR.S	Y	95.71	1714.7	13	-4.4	858.338	2	16.36	1.0600-1.0884	5880	5450	5760	1	34988	Leave_spl13_10uM leaf1_3563.d	9	3	3	3	289	301	Carbamidomethylation	C10:Carbamidomethylation:1000.00	PEAKS DB
621	721	AT5G60790.1	R.LQSIYERLDAMDAETAEK.R	Y	95.22	2081.99	18	-0.2	694.991	3	24.4	0.8945-0.9232	6670	4130	9370	1	65600	Leave_spl13_10uM leaf1_3563.d	9	3	1	5	173	190			PEAKS DB
556	802	AT3G59760.3	K.NTPDAYMLQQFDNPANPK.I	Y	113.41	2062.94	18	-2.8	1032.45	2	28.05	1.1742-1.2023	19400	14600	17400	1	81630	Leave_spl13_10uM leaf1_3563.d	9	3	4	2	246	263			PEAKS DB
556	802	AT3G59760.3	K.IHYETTGPEIWDDTK.G	Y	109.47	1803.83	15	-3.6	902.903	2	20.46	1.0940-1.1223	4120	6490	6010	3	49133	Leave_spl15_10uM leaf3_3565.d	9	3	3	3	264	278			PEAKS DB
556	816	AT3G59760.1	K.NTPDAYMLQQFDNPANPK.I	Y	113.41	2062.94	18	-2.8	1032.45	2	28.05	1.1742-1.2023	19400	14600	17400	1	81630	Leave_spl13_10uM leaf1_3563.d	9	3	4	2	246	263			PEAKS DB
556	816	AT3G59760.1	K.IHYETTGPEIWDDTK.G	Y	109.47	1803.83	15	-3.6	902.903	2	20.46	1.0940-1.1223	4120	6490	6010	3	49133	Leave_spl15_10uM leaf3_3565.d	9	3	3	3	264	278			PEAKS DB
523	288	AT1G14830.1	K.VVSEADGYQPHLIAPEQGYRR.L	Y	89.8	2384.19	21	1.6	795.723	3	16.75	0.9826-1.0111	5280	6040	6380	3	35707	Leave_spl15_10uM leaf3_3565.d	9	4	3	2	390	410			PEAKS DB
770	718	AT1G67680.1	K.TSNSQPPPAIEDLFTSLHQHIK.D	Y	88.27	2459.24	22	-7.9	615.802	4	33.74	0.8186-0.8474	0	2140	948	3	110065	Leave_spl15_10uM leaf3_3565.d	9	2	4	3	11	32			PEAKS DB
359	1516	AT3G49120.1	R.TVSC(+57.02)ADMLTIAAQQSVTLAGGPSWR.V	Y	99.67	2619.28	25	-5	1310.62	2	37.35	1.3798-1.4075	0	1590	3610	3	127711	Leave_spl15_10uM leaf3_3565.d	9	2	3	4	124	148	Carbamidomethylation	C4:Carbamidomethylation:1000.00	PEAKS DB
491	1205	AT2G39990.1	R.NSYAVPHNESSDQVAVDIDYHHNMLASHLK.V	Y	106.26	3390.57	30	-0.4	848.634	4	21.48	1.0475-1.0759	8280	12900	10400	3	53233	Leave_spl15_10uM leaf3_3565.d	9	2	4	3	70	99			PEAKS DB
492	1913	AT5G20020.1	K.IRFYC(+57.02)WDTAGQEK.F	N	90.08	1672.77	13	-9	558.58	3	21.46	0.7677-0.7966	16400	14200	20700	2	51157	Leave_spl14_10uM leaf2_3564.d	9	2	4	3	62	74	Carbamidomethylation	C5:Carbamidomethylation:1000.00	PEAKS DB
680	1073	AT4G16143.1	K.IENLQSHDNSEIYEK.A	Y	95.34	1817.84	15	1	606.944	3	10.81	0.8255-0.8543	3680	3490	3380	2	17419	Leave_spl14_10uM leaf2_3564.d	9	2	5	2	476	490			PEAKS DB
680	1074	AT4G16143.2	K.IENLQSHDNSEIYEK.A	Y	95.34	1817.84	15	1	606.944	3	10.81	0.8255-0.8543	3680	3490	3380	2	17419	Leave_spl14_10uM leaf2_3564.d	9	2	5	2	476	490			PEAKS DB
664	2234	AT1G30630.1	R.LIAGTIFMHEEDYNEALK.H	Y	99.71	2093.01	18	-1.3	1047.49	2	29.44	1.2841-1.3120	11200	10300	8950	1	88055	Leave_spl13_10uM leaf1_3563.d	9	4	3	2	111	128			PEAKS DB
664	2234	AT1G30630.1	K.LSHPEHVLVK.R	Y	75.04	1157.66	10	-2.7	386.884	3	7.4	0.7318-0.7608	3340	3540	2490	3	8450	Leave_spl15_10uM leaf3_3565.d	9	5	2	2	266	275			PEAKS DB
836	621	AT1G20200.1	K.ETGDIYSTNEPQTAFNSR.I	N	100.39	2028.9	18	-1.6	1015.44	2	18.77	1.1471-1.1753	9530	14500	7940	3	42738	Leave_spl15_10uM leaf3_3565.d	9	1	5	3	418	435			PEAKS DB
836	621	AT1G20200.1	R.NYLHYNLYDQAEK.L	N	84.66	1669.77	13	-0.4	835.878	2	17.57	1.0646-1.0929	2020	5700	1620	2	37651	Leave_spl14_10uM leaf2_3564.d	9	2	3	4	211	223			PEAKS DB
727	1211	AT1G80240.1	K.SDHSGSLC(+57.02)GPVIDDVR.L	Y	98.01	1712.78	16	-5	571.92	3	17.14	0.7735-0.8024	4620	5710	2940	2	36274	Leave_spl14_10uM leaf2_3564.d	9	3	3	3	346	361	Carbamidomethylation	C8:Carbamidomethylation:1000.00	PEAKS DB
727	1211	AT1G80240.1	K.NGNFEEGPYVFPTAK.W	Y	93.82	1668.78	15	-1	835.38	2	25.79	1.0748-1.1031	11700	7210	7010	3	71613	Leave_spl15_10uM leaf3_3565.d	9	3	3	3	199	213			PEAKS DB
647	869	AT4G05020.1	K.FLPATAQVAAQQGAYLAK.C	Y	107.97	1846.99	18	-3.4	924.483	2	26.48	1.2427-1.2707	7670	9520	8710	2	71335	Leave_spl14_10uM leaf2_3564.d	9	3	4	2	467	484			PEAKS DB
647	871	AT4G05020.2	K.FLPATAQVAAQQGAYLAK.C	Y	107.97	1846.99	18	-3.4	924.483	2	26.48	1.2427-1.2707	7670	9520	8710	2	71335	Leave_spl14_10uM leaf2_3564.d	9	3	4	2	467	484			PEAKS DB
219	3553	AT1G17880.1	K.QASGEGNAASATIQEEDDDDVPELVGETFETAAEEK.A	Y	132.66	3751.63	36	-0.4	1251.53	3	36.28	1.1753-1.2034	42700	37300	0	3	122528	Leave_spl15_10uM leaf3_3565.d	9	5	2	2	122	157			PEAKS DB
501	1914	AT5G55190.1	K.IRFYC(+57.02)WDTAGQEK.F	N	90.08	1672.77	13	-9	558.58	3	21.46	0.7677-0.7966	16400	14200	20700	2	51157	Leave_spl14_10uM leaf2_3564.d	9	2	4	3	62	74	Carbamidomethylation	C5:Carbamidomethylation:1000.00	PEAKS DB
463	836	AT5G19440.1	K.ERLHLFK.A	Y	58.58	941.545	7	-7.4	314.847	3	11.16	0.6794-0.7085	1040	541	4300	2	18344	Leave_spl14_10uM leaf2_3564.d	9	4	1	4	58	64			PEAKS DB
546	384	AT1G79990.5	K.QIDEEGIEDAFELLNETNER.V	Y	99.78	2363.08	20	-0.1	1182.52	2	38.92	1.2359-1.2639	4800	4460	2980	1	133597	Leave_spl13_10uM leaf1_3563.d	9	4	3	2	504	523			PEAKS DB
546	384	AT1G79990.5	R.C(+57.02)VAVHPTLPYVLSSSDDMLIK.L	N	79.95	2344.18	21	0.9	782.387	3	33.84	0.9678-0.9963	407	2560	2830	3	110428	Leave_spl15_10uM leaf3_3565.d	9	2	3	4	104	124	Carbamidomethylation	C1:Carbamidomethylation:1000.00	PEAKS DB
546	385	AT1G79990.3	K.QIDEEGIEDAFELLNETNER.V	Y	99.78	2363.08	20	-0.1	1182.52	2	38.92	1.2359-1.2639	4800	4460	2980	1	133597	Leave_spl13_10uM leaf1_3563.d	9	4	3	2	504	523			PEAKS DB
546	385	AT1G79990.3	R.C(+57.02)VAVHPTLPYVLSSSDDMLIK.L	N	79.95	2344.18	21	0.9	782.387	3	33.84	0.9678-0.9963	407	2560	2830	3	110428	Leave_spl15_10uM leaf3_3565.d	9	2	3	4	104	124	Carbamidomethylation	C1:Carbamidomethylation:1000.00	PEAKS DB
546	409	AT1G79990.1	K.QIDEEGIEDAFELLNETNER.V	Y	99.78	2363.08	20	-0.1	1182.52	2	38.92	1.2359-1.2639	4800	4460	2980	1	133597	Leave_spl13_10uM leaf1_3563.d	9	4	3	2	719	738			PEAKS DB
546	409	AT1G79990.1	R.C(+57.02)VAVHPTLPYVLSSSDDMLIK.L	N	79.95	2344.18	21	0.9	782.387	3	33.84	0.9678-0.9963	407	2560	2830	3	110428	Leave_spl15_10uM leaf3_3565.d	9	2	3	4	319	339	Carbamidomethylation	C1:Carbamidomethylation:1000.00	PEAKS DB
712	488	AT4G39680.2	K.TSVGGGDDSNAANADMIK.E	Y	107.59	1721.75	18	-3.5	861.863	2	12.57	1.0453-1.0736	3290	2850	3100	1	23100	Leave_spl13_10uM leaf1_3563.d	9	2	3	4	284	301			PEAKS DB
712	489	AT4G39680.1	K.TSVGGGDDSNAANADMIK.E	Y	107.59	1721.75	18	-3.5	861.863	2	12.57	1.0453-1.0736	3290	2850	3100	1	23100	Leave_spl13_10uM leaf1_3563.d	9	2	3	4	284	301			PEAKS DB
333	1279	AT1G54010.1	K.AANWNDDFVKK.S	Y	78.02	1306.63	11	-6.5	436.54	3	13.72	0.7051-0.7341	4880	6620	5780	3	26056	Leave_spl15_10uM leaf3_3565.d	9	2	4	3	141	151			PEAKS DB
725	1559	AT4G35450.5	R.MKEDPELKPILDEIDAGGPSAMMK.K	Y	116.76	2614.27	24	2.7	872.417	3	32.31	0.9861-1.0146	6960	4480	8190	3	103040	Leave_spl15_10uM leaf3_3565.d	9	2	2	5	155	178			PEAKS DB
725	1559	AT4G35450.5	R.EMAEQIAKDPAFNQLAEQLQR.S	Y	108.47	2429.2	21	-6.3	810.721	3	30.93	1.0237-1.0521	1690	1300	1960	3	96088	Leave_spl15_10uM leaf3_3565.d	9	3	2	4	63	83			PEAKS DB
725	1636	AT4G35450.1	R.MKEDPELKPILDEIDAGGPSAMMK.Y	Y	116.76	2614.27	24	2.7	872.417	3	32.31	0.9861-1.0146	6960	4480	8190	3	103040	Leave_spl15_10uM leaf3_3565.d	9	2	2	5	155	178			PEAKS DB
725	1636	AT4G35450.1	R.EMAEQIAKDPAFNQLAEQLQR.S	Y	108.47	2429.2	21	-6.3	810.721	3	30.93	1.0237-1.0521	1690	1300	1960	3	96088	Leave_spl15_10uM leaf3_3565.d	9	3	2	4	63	83			PEAKS DB
725	1637	AT4G35450.3	R.MKEDPELKPILDEIDAGGPSAMMK.Y	Y	116.76	2614.27	24	2.7	872.417	3	32.31	0.9861-1.0146	6960	4480	8190	3	103040	Leave_spl15_10uM leaf3_3565.d	9	2	2	5	155	178			PEAKS DB
725	1637	AT4G35450.3	R.EMAEQIAKDPAFNQLAEQLQR.S	Y	108.47	2429.2	21	-6.3	810.721	3	30.93	1.0237-1.0521	1690	1300	1960	3	96088	Leave_spl15_10uM leaf3_3565.d	9	3	2	4	63	83			PEAKS DB
725	1638	AT4G35450.2	R.MKEDPELKPILDEIDAGGPSAMMK.Y	Y	116.76	2614.27	24	2.7	872.417	3	32.31	0.9861-1.0146	6960	4480	8190	3	103040	Leave_spl15_10uM leaf3_3565.d	9	2	2	5	155	178			PEAKS DB
725	1638	AT4G35450.2	R.EMAEQIAKDPAFNQLAEQLQR.S	Y	108.47	2429.2	21	-6.3	810.721	3	30.93	1.0237-1.0521	1690	1300	1960	3	96088	Leave_spl15_10uM leaf3_3565.d	9	3	2	4	63	83			PEAKS DB
332	842	AT1G03220.1	K.GYVSSTYQSPR.C	Y	78.05	1243.58	11	-1.5	622.787	2	9.32	0.9541-0.9826	16100	17700	17100	3	13214	Leave_spl15_10uM leaf3_3565.d	9	3	3	3	75	85			PEAKS DB
520	452	AT3G09300.1	R.TWVDSPGEMIMTNQTTGDK.V	Y	106.96	2109.93	19	-0.9	1055.95	2	28.35	1.1809-1.2090	19900	19100	20700	2	79711	Leave_spl14_10uM leaf2_3564.d	9	2	3	4	242	260			PEAKS DB
520	452	AT3G09300.1	K.WNESMSYQPC(+57.02)DGEGEPLPGTELK.E	Y	76.39	2623.12	23	-3	1312.54	2	27.23	1.3053-1.3331	10200	8960	10300	3	78002	Leave_spl15_10uM leaf3_3565.d	9	2	6	1	297	319	Carbamidomethylation	C10:Carbamidomethylation:1000.00	PEAKS DB
243	1725	AT2G47610.1	K.VPPALNQFTK.T	N	79	1113.62	10	2.7	557.807	2	20.08	0.8716-0.9003	76200	97100	48400	2	46059	Leave_spl14_10uM leaf2_3564.d	9	4	3	2	68	77			PEAKS DB
384	631	AT2G42600.1	K.DITPDDKQELDEALQR.E	N	89.16	1884.91	16	-0.3	629.297	3	20.83	0.9049-0.9335	15300	12300	13000	2	48965	Leave_spl14_10uM leaf2_3564.d	9	4	2	3	199	214			PEAKS DB
384	631	AT2G42600.1	R.RTPPTPQDEMR.A	N	58.65	1326.63	11	-4.4	664.308	2	7.14	0.9186-0.9472	10700	8560	9960	1	7870	Leave_spl13_10uM leaf1_3563.d	9	4	3	2	227	237			PEAKS DB
384	632	AT2G42600.2	K.DITPDDKQELDEALQR.E	N	89.16	1884.91	16	-0.3	629.297	3	20.83	0.9049-0.9335	15300	12300	13000	2	48965	Leave_spl14_10uM leaf2_3564.d	9	4	2	3	199	214			PEAKS DB
384	632	AT2G42600.2	R.RTPPTPQDEMR.A	N	58.65	1326.63	11	-4.4	664.308	2	7.14	0.9186-0.9472	10700	8560	9960	1	7870	Leave_spl13_10uM leaf1_3563.d	9	4	3	2	227	237			PEAKS DB
669	1473	AT4G01610.2	R.GTNEC(+57.02)GIEDEPVAGLPSSK.N	Y	112.19	1958.89	19	-3	980.429	2	19.61	1.1200-1.1482	10600	7130	13800	1	46224	Leave_spl13_10uM leaf1_3563.d	9	2	3	4	324	342	Carbamidomethylation	C5:Carbamidomethylation:1000.00	PEAKS DB
669	1499	AT4G01610.1	R.GTNEC(+57.02)GIEDEPVAGLPSSK.N	Y	112.19	1958.89	19	-3	980.429	2	19.61	1.1200-1.1482	10600	7130	13800	1	46224	Leave_spl13_10uM leaf1_3563.d	9	2	3	4	324	342	Carbamidomethylation	C5:Carbamidomethylation:1000.00	PEAKS DB
485	1274	AT5G25460.1	K.GSMVVEAFAGKDTLKVPYESK.G	Y	88.97	2255.15	21	3.7	752.713	3	26.39	1.0373-1.0657	4230		2830	3	74395	Leave_spl15_10uM leaf3_3565.d	9	3	0	6	295	315			PEAKS DB
986	2378	AT2G20760.1	R.RLNTIHLEEK.E	Y	83.12	1251.69	10	1.6	418.231	3	8.77	0.7619-0.7909	5940	5010	8150	3	11866	Leave_spl15_10uM leaf3_3565.d	9	3	3	3	116	125			PEAKS DB
986	2378	AT2G20760.1	R.NQIITEAEDFKK.A	Y	70.48	1434.74	12	-1.4	479.243	3	16.51	0.7723-0.8013	4940	11200	7190	2	34141	Leave_spl14_10uM leaf2_3564.d	9	3	4	2	134	145			PEAKS DB
672	2167	AT2G43090.1	K.YSIIIGGENFGC(+57.02)GSSR.E	N	112.94	1715.79	16	-0.6	858.887	2	27.99	1.0963-1.1245	13700	11900	8510	2	78062	Leave_spl14_10uM leaf2_3564.d	9	4	3	2	131	146	Carbamidomethylation	C12:Carbamidomethylation:1000.00	PEAKS DB
672	2167	AT2G43090.1	R.VC(+57.02)DEC(+57.02)TTGDVATVELREGDSILINHTTGK.E	Y	111.65	3189.49	29	1.4	798.367	4	27	1.0430-1.0714	6700	4070	6330	3	77112	Leave_spl15_10uM leaf3_3565.d	9	2	3	4	189	217	Carbamidomethylation	C2:Carbamidomethylation:1000.00;C5:Carbamidomethylation:1000.00	PEAKS DB
672	2167	AT2G43090.1	R.NSVATGEVYPLDSEVR.V	Y	104.53	1734.84	16	-0.9	868.412	2	22.69	1.0929-1.1212	13800	10800	10200	3	58213	Leave_spl15_10uM leaf3_3565.d	9	4	2	3	173	188			PEAKS DB
483	910	AT1G11580.1	K.DATIITGSLNVIDGSTTFR.S	Y	112.23	1980.02	19	-1.5	990.994	2	36.75	1.1742-1.2023	9590	6540	4860	1	123876	Leave_spl13_10uM leaf1_3563.d	9	4	3	2	305	323			PEAKS DB
483	910	AT1G11580.1	K.NMLTAQGREDQNQNTAISIQK.C	Y	101.08	2359.16	21	3.2	787.379	3	14.95	0.9335-0.9621	10700	8760	13400	1	30447	Leave_spl13_10uM leaf1_3563.d	9	3	3	3	421	441			PEAKS DB
612	1788	AT1G07140.1	K.LTVEETKTEEK.T	Y	69.14	1305.67	11	-2.6	653.826	2	5.8	0.9644-0.9929	5020	9480	4070	1	4998	Leave_spl13_10uM leaf1_3563.d	9	3	3	3	179	189			PEAKS DB
924	1152	AT5G63980.1	K.LVNDTLATEESFNGSTLSTDDLLR.A	Y	109.02	2610.27	24	0.9	1306.12	2	33.67	1.3998-1.4275	3480	1450	1750	3	109573	Leave_spl15_10uM leaf3_3565.d	9	3	3	3	146	169			PEAKS DB
224	1525	AT5G20720.1	K.YTSIKPLGDR.V	Y	84.78	1148.62	10	-0.3	575.306	2	10.48	0.9221-0.9507	6120	7020	4480	3	16497	Leave_spl15_10uM leaf3_3565.d	9	2	4	3	59	68			PEAKS DB
224	1526	AT5G20720.3	K.YTSIKPLGDR.V	Y	84.78	1148.62	10	-0.3	575.306	2	10.48	0.9221-0.9507	6120	7020	4480	3	16497	Leave_spl15_10uM leaf3_3565.d	9	2	4	3	59	68			PEAKS DB
224	1527	AT5G20720.2	K.YTSIKPLGDR.V	Y	84.78	1148.62	10	-0.3	575.306	2	10.48	0.9221-0.9507	6120	7020	4480	3	16497	Leave_spl15_10uM leaf3_3565.d	9	2	4	3	59	68			PEAKS DB
545	605	AT5G66680.1	K.LSSPPQLTGSSISLVSVMQAR.N	Y	100.78	2157.15	21	0.5	1079.56	2	34.61	1.2404-1.2684	4360	7920	3810	1	113516	Leave_spl13_10uM leaf1_3563.d	9	3	4	2	217	237			PEAKS DB
545	605	AT5G66680.1	R.VLVLLDDLSLK.S	Y	76.16	1226.75	11	-5.3	614.367	2	37.79	0.9289-0.9575	18100	19800	10700	3	129696	Leave_spl15_10uM leaf3_3565.d	9	4	3	2	33	43			PEAKS DB
393	3486	AT1G12080.2	K.TVEETVVETEVTQQPEESVP(-14.02)AVTEQK.S	Y	93.88	2871.39	26	-5	1436.67	2	25.36	1.4120-1.4396	426	0	322	3	70113	Leave_spl15_10uM leaf3_3565.d	9	2	2	5	23	48	Pro_to_Aze	P20:Pro_to_Aze:39.44	PEAKS DB
686	845	AT1G54100.2	K.SFGEAVAINNSVPQGLSSSIFTR.N	Y	96.65	2380.2	23	-2.3	1191.08	2	34.25	1.2975-1.3253	6390	6400	4470	2	108050	Leave_spl14_10uM leaf2_3564.d	9	3	3	3	409	431			PEAKS DB
686	846	AT1G54100.1	K.SFGEAVAINNSVPQGLSSSIFTR.N	Y	96.65	2380.2	23	-2.3	1191.08	2	34.25	1.2975-1.3253	6390	6400	4470	2	108050	Leave_spl14_10uM leaf2_3564.d	9	3	3	3	409	431			PEAKS DB
1192	1159	AT4G30210.2	K.IVDLDDYAADDDEYEEK.L	Y	118.4	2016.83	17	-1.9	1009.4	2	23.61	1.1652-1.1933	8430	7770	8550	3	61967	Leave_spl15_10uM leaf3_3565.d	9	2	3	4	138	154			PEAKS DB
505	1524	AT4G02450.1	K.LELADKVNVEESK.I	Y	85.62	1472.77	13	-2.7	737.377	2	15.56	1.0146-1.0430	10500	10900	5290	2	31438	Leave_spl14_10uM leaf2_3564.d	9	3	4	2	55	67			PEAKS DB
452	1307	AT1G11840.6	K.IVNQELGGK.I	Y	58.99	956.529	9	3.6	479.265	2	7.79	0.8117-0.8405	13100	11300	13000	3	9469	Leave_spl15_10uM leaf3_3565.d	9	3	3	3	275	283			PEAKS DB
452	1332	AT1G11840.1	K.IVNQELGGK.I	Y	58.99	956.529	9	3.6	479.265	2	7.79	0.8117-0.8405	13100	11300	13000	3	9469	Leave_spl15_10uM leaf3_3565.d	9	3	3	3	236	244			PEAKS DB
452	1333	AT1G11840.2	K.IVNQELGGK.I	Y	58.99	956.529	9	3.6	479.265	2	7.79	0.8117-0.8405	13100	11300	13000	3	9469	Leave_spl15_10uM leaf3_3565.d	9	3	3	3	236	244			PEAKS DB
452	1334	AT1G11840.4	K.IVNQELGGK.I	Y	58.99	956.529	9	3.6	479.265	2	7.79	0.8117-0.8405	13100	11300	13000	3	9469	Leave_spl15_10uM leaf3_3565.d	9	3	3	3	236	244			PEAKS DB
452	1335	AT1G11840.3	K.IVNQELGGK.I	Y	58.99	956.529	9	3.6	479.265	2	7.79	0.8117-0.8405	13100	11300	13000	3	9469	Leave_spl15_10uM leaf3_3565.d	9	3	3	3	236	244			PEAKS DB
92	2587	AT2G47110.1	K.C(+57.02)GLTYVYQK.E	N	84.84	1130.54	9	3.7	566.271	2	15.12	0.9060-0.9346	23000	27800	21500	3	30379	Leave_spl15_10uM leaf3_3565.d	9	3	4	2	144	152	Carbamidomethylation	C1:Carbamidomethylation:1000.00	PEAKS DB
92	2588	AT2G47110.2	K.C(+57.02)GLTYVYQK.E	N	84.84	1130.54	9	3.7	566.271	2	15.12	0.9060-0.9346	23000	27800	21500	3	30379	Leave_spl15_10uM leaf3_3565.d	9	3	4	2	144	152	Carbamidomethylation	C1:Carbamidomethylation:1000.00	PEAKS DB
91	2499	AT3G62250.1	K.C(+57.02)GLTYVYQK.E	N	84.84	1130.54	9	3.7	566.271	2	15.12	0.9060-0.9346	23000	27800	21500	3	30379	Leave_spl15_10uM leaf3_3565.d	9	3	4	2	144	152	Carbamidomethylation	C1:Carbamidomethylation:1000.00	PEAKS DB
467	730	AT4G05390.1	K.VLVTPLELEDPKETPLNLFRPK.E	Y	87.63	2547.43	22	-3.2	637.851	4	35.66	0.9278-0.9564	3940	6550	10800	3	119104	Leave_spl15_10uM leaf3_3565.d	9	3	2	4	72	93			PEAKS DB
654	738	AT2G34040.1	K.HIIPVFDKLPEER.K	Y	107.03	1591.87	13	-2.5	531.619	3	24.1	0.8555-0.8842	5700	5510	7770	1	64165	Leave_spl13_10uM leaf1_3563.d	9	3	3	3	282	294			PEAKS DB
654	738	AT2G34040.1	K.FFPSLSTEAFDAHMDC(+57.02)IDDGDLGVR.V	Y	88.46	2814.23	25	0.5	939.065	3	35.33	1.0157-1.0441	3780	4610	4560	2	113157	Leave_spl14_10uM leaf2_3564.d	9	3	3	3	62	86	Carbamidomethylation	C16:Carbamidomethylation:1000.00	PEAKS DB
749	530	ATCG00480.1	R.MPSAVGYQPTLSTEMGTLQER.I	Y	100.98	2295.09	21	0.6	1148.53	2	29.24	1.2483-1.2762	16600	24200	7760	2	83785	Leave_spl14_10uM leaf2_3564.d	9	3	3	3	292	312			PEAKS DB
749	530	ATCG00480.1	R.IVGEEHYETAQQVK.Q	Y	87.12	1629.8	14	-4.1	815.887	2	8.68	1.0532-1.0816	2560	5140	1820	1	11913	Leave_spl13_10uM leaf1_3563.d	9	3	4	2	379	392			PEAKS DB
643	843	AT3G16470.2	R.GGEEWDDGGAYENVKK.V	Y	76.98	1752.76	16	0.8	877.37	2	11.72	1.0748-1.1031	524	636	1040	1	20629	Leave_spl13_10uM leaf1_3563.d	9	4	3	2	12	27			PEAKS DB
643	844	AT3G16470.1	R.GGEEWDDGGAYENVKK.V	Y	76.98	1752.76	16	0.8	877.37	2	11.72	1.0748-1.1031	524	636	1040	1	20629	Leave_spl13_10uM leaf1_3563.d	9	4	3	2	12	27			PEAKS DB
262	1369	AT5G10450.1	R.IVSSIEQKEESR.K	N	77.48	1403.73	12	-4.4	702.853	2	6.63	1.0032-1.0316	10000	9120	8340	1	6727	Leave_spl13_10uM leaf1_3563.d	9	2	3	4	68	79			PEAKS DB
434	2365	AT3G16430.2	K.GGNQWDDGSDHDAVTK.I	Y	84.67	1700.7	16	0	567.898	3	7.8	0.7723-0.8013	7340	7050	12100	3	9514	Leave_spl15_10uM leaf3_3565.d	9	3	3	3	12	27			PEAKS DB
434	2365	AT3G16430.2	K.IFGSDGSVITMLR.F	N	83.54	1394.72	13	1.6	698.356	2	33.49	0.9963-1.0248	14000	13800	6650	2	104165	Leave_spl14_10uM leaf2_3564.d	9	3	3	3	233	245			PEAKS DB
434	2366	AT3G16430.1	K.GGNQWDDGSDHDAVTK.I	Y	84.67	1700.7	16	0	567.898	3	7.8	0.7723-0.8013	7340	7050	12100	3	9514	Leave_spl15_10uM leaf3_3565.d	9	3	3	3	12	27			PEAKS DB
434	2366	AT3G16430.1	K.IFGSDGSVITMLR.F	N	83.54	1394.72	13	1.6	698.356	2	33.49	0.9963-1.0248	14000	13800	6650	2	104165	Leave_spl14_10uM leaf2_3564.d	9	3	3	3	233	245			PEAKS DB
953	1946	AT2G30200.1	K.VQQLC(+57.02)DAANQEVDEADKVQIANYLC(+57.02)PGNYAVSGGLK.G	Y	81.49	3936.86	36	-3	1313.27	3	33.05	1.1899-1.2180	14600	14300	17400	3	106336	Leave_spl15_10uM leaf3_3565.d	9	2	5	2	233	268	Carbamidomethylation	C5:Carbamidomethylation:1000.00;C25:Carbamidomethylation:1000.00	PEAKS DB
797	537	AT4G39980.1	K.ALQLPDYPNANELESVLK.T	Y	94.02	2013.04	18	0.1	1007.51	2	36.16	1.1933-1.2214	8370	8660	6480	1	120957	Leave_spl13_10uM leaf1_3563.d	9	3	4	2	85	102			PEAKS DB
876	1347	AT1G05350.1	K.FLLNFGEVSPYLGYNSLK.D	Y	77.59	2060.06	18	6.3	1031.03	2	40.59	1.0974-1.1257	226	0	3590	3	142317	Leave_spl15_10uM leaf3_3565.d	9	3	1	5	285	302			PEAKS DB
429	1566	AT1G13060.1	K.IIEINPYMLGTMAGGAADC(+57.02)QFWHR.N	N	90.64	2750.28	24	-0.9	917.749	3	38.1	1.2034-1.2315	1050	675	3760	3	131196	Leave_spl15_10uM leaf3_3565.d	9	2	2	5	91	114	Carbamidomethylation	C19:Carbamidomethylation:1000.00	PEAKS DB
295	3104	AT1G62480.1	K.DLVVEETEKPIEETEEAQVETPEVVEIK.K	Y	106.16	3210.59	28	3.5	1071.19	3	31.34	1.1449-1.1730	12000	17100	10700	2	93822	Leave_spl14_10uM leaf2_3564.d	9	3	4	2	54	81			PEAKS DB
295	3104	AT1G62480.1	K.KDEEAPVETPVVVEDESKTEEVVEAK.K	Y	88.68	2884.41	26	2.1	722.097	4	21.52	0.9895-1.0180	5570	15000	6010	2	51161	Leave_spl14_10uM leaf2_3564.d	9	3	3	3	82	107			PEAKS DB
613	474	AT3G54960.1	K.ADGFPTILFFPGGNK.S	Y	79.91	1579.8	15	-0.3	790.894	2	39.32	1.0237-1.0521	5790	2160	2870	3	136474	Leave_spl15_10uM leaf3_3565.d	9	2	2	5	507	521			PEAKS DB
1043	2218	AT3G57020.1	K.TIPIPVAGPESIEFDPKGEGPYAAVVDGR.I	Y	84.41	2980.52	29	1.5	994.496	3	34.67	1.0736-1.1019	6190	5220	9580	2	109981	Leave_spl14_10uM leaf2_3564.d	9	3	3	3	46	74			PEAKS DB
470	2757	AT3G05560.2	K.ITVTADGQFSK.R	N	85.7	1165.6	11	1.4	583.796	2	15.23	0.9026-0.9312	37000	43100	26100	3	30567	Leave_spl15_10uM leaf3_3565.d	9	3	3	3	66	76			PEAKS DB
470	2758	AT3G05560.1	K.ITVTADGQFSK.R	N	85.7	1165.6	11	1.4	583.796	2	15.23	0.9026-0.9312	37000	43100	26100	3	30567	Leave_spl15_10uM leaf3_3565.d	9	3	3	3	66	76			PEAKS DB
470	2759	AT3G05560.3	K.ITVTADGQFSK.R	N	85.7	1165.6	11	1.4	583.796	2	15.23	0.9026-0.9312	37000	43100	26100	3	30567	Leave_spl15_10uM leaf3_3565.d	9	3	3	3	66	76			PEAKS DB
363	1437	AT4G17530.1	K.QWLNEIDRYASENVNK.L	N	88.47	1977.95	16	-0.6	989.966	2	25.53	1.1652-1.1933	15300	29300	13600	3	70579	Leave_spl15_10uM leaf3_3565.d	9	2	4	3	101	116			PEAKS DB
560	828	AT3G09940.2	R.AQPSVESLDVLSEEGLSFATK.F	Y	95.23	2206.1	21	-1.3	1104.03	2	36.99	1.2695-1.2975	1800	7010	4070	2	121239	Leave_spl14_10uM leaf2_3564.d	9	3	4	2	407	427			PEAKS DB
560	829	AT3G09940.1	R.AQPSVESLDVLSEEGLSFATK.F	Y	95.23	2206.1	21	-1.3	1104.03	2	36.99	1.2695-1.2975	1800	7010	4070	2	121239	Leave_spl14_10uM leaf2_3564.d	9	3	4	2	415	435			PEAKS DB
816	2744	AT4G11600.1	K.DGNVVDRFAPTTSPLSIEK.D	Y	100.15	2045.04	19	-0.6	682.674	3	28.36	0.8853-0.9140	4630	12600	8700	1	83138	Leave_spl13_10uM leaf1_3563.d	9	3	4	2	204	222			PEAKS DB
694	1668	AT1G08360.1	K.AGKFPTLVSHQESLESK.V	N	106.18	1856.96	17	3	619.986	3	14.5	0.9094-0.9381	12100	11700	11200	3	28440	Leave_spl15_10uM leaf3_3565.d	9	3	4	2	130	146			PEAKS DB
694	1668	AT1G08360.1	K.FPTLVSHQESLESK.V	N	91.05	1600.81	14	-4.9	534.597	3	17.65	0.7654-0.7943	5890	14100	7420	1	39482	Leave_spl13_10uM leaf1_3563.d	9	3	3	3	133	146			PEAKS DB
948	538	AT5G26860.1	R.HQAQEVLEELDVHK.R	Y	105.66	1673.84	14	-1.2	558.942	3	18.48	0.8255-0.8543	9460	6990	9910	3	41877	Leave_spl15_10uM leaf3_3565.d	9	5	1	3	283	296			PEAKS DB
376	1438	AT5G47200.1	K.QWLNEIDRYASENVNK.L	N	88.47	1977.95	16	-0.6	989.966	2	25.53	1.1652-1.1933	15300	29300	13600	3	70579	Leave_spl15_10uM leaf3_3565.d	9	2	4	3	101	116			PEAKS DB
799	701	AT3G18060.1	R.AFMWDSGSNVGEFDGHSR.R	Y	98.99	1997.83	18	2	666.939	3	24.9	0.9346-0.9632	2330	1860	1680	1	67579	Leave_spl13_10uM leaf1_3563.d	9	3	3	3	128	145			PEAKS DB
998	979	AT3G13060.2	K.TQVLEELDSAADSKK.N	Y	90.25	1632.82	15	2.6	545.272	3	18.69	0.8324-0.8612	3260	4550	3250	2	42048	Leave_spl14_10uM leaf2_3564.d	9	3	3	3	360	374			PEAKS DB
480	2952	AT1G56450.1	K.TYWEFSSFHNPTAGAAGSW	Y	118.67	2114.91	19	-1.9	1058.44	2	33.77	1.1899-1.2180	15200	15400	9890	3	109939	Leave_spl15_10uM leaf3_3565.d	9	2	5	2	228	246			PEAKS DB
663	1227	AT2G45790.1	K.TIGHSVTSPDDTVAK.C	Y	102.18	1526.76	15	0.2	509.917	3	8.71	0.7874-0.8163	8710	8280	8550	3	11805	Leave_spl15_10uM leaf3_3565.d	9	2	3	4	225	239			PEAKS DB
663	1227	AT2G45790.1	R.NC(+57.02)SQEERDEFERYDK.V	Y	84.88	2003.83	15	2	668.938	3	8.37	0.8842-0.9129	10700	9640	11900	2	10926	Leave_spl14_10uM leaf2_3564.d	9	2	3	4	136	150	Carbamidomethylation	C2:Carbamidomethylation:1000.00	PEAKS DB
977	1116	AT5G41040.1	R.LGFHTTDFGWGEPILSGPVALPEK.E	Y	114.14	2567.31	24	-2.5	856.758	3	36.82	0.9701-0.9986	9210	7090	20400	3	124917	Leave_spl15_10uM leaf3_3565.d	9	5	2	2	398	421			PEAKS DB
917	2233	AT3G56240.1	K.TSYWPVEAEAEPKAEADPKVETVTETK.T	Y	91.1	3004.46	27	3.4	752.109	4	21.7	1.0282-1.0566	4520	6750	8590	1	54241	Leave_spl13_10uM leaf1_3563.d	9	4	2	3	64	90			PEAKS DB
655	1835	AT3G27280.2	R.GVLDQTVGEGTHFLIPYLQTPHIYDIR.T	Y	70.73	3081.59	27	-1.1	1028.18	3	38.99	1.2101-1.2382	678	310	3090	2	129988	Leave_spl14_10uM leaf2_3564.d	9	2	1	6	49	75			PEAKS DB
655	1836	AT3G27280.1	R.GVLDQTVGEGTHFLIPYLQTPHIYDIR.T	Y	70.73	3081.59	27	-1.1	1028.18	3	38.99	1.2101-1.2382	678	310	3090	2	129988	Leave_spl14_10uM leaf2_3564.d	9	2	1	6	49	75			PEAKS DB
923	584	AT3G53180.1	K.LNIDTDSSSPQNIISPK.L	Y	106.26	1827.92	17	-0.4	914.951	2	24.3	1.1200-1.1482	9490	9710	8020	3	65098	Leave_spl15_10uM leaf3_3565.d	9	1	3	5	390	406			PEAKS DB
776	2418	AT2G47170.1	R.MLNEDELRDAVLLVFANKQDLPNAMNAAEITDK.L	N	92.23	3700.84	33	5.6	926.206	4	41.12	1.1132-1.1415		0	0	2	138952	Leave_spl14_10uM leaf2_3564.d	9	0	7	2	110	142			PEAKS DB
776	2419	AT1G10630.1	R.MLNEDELRDAVLLVFANKQDLPNAMNAAEITDK.L	N	92.23	3700.84	33	5.6	926.206	4	41.12	1.1132-1.1415		0	0	2	138952	Leave_spl14_10uM leaf2_3564.d	9	0	7	2	110	142			PEAKS DB
353	1849	AT1G64740.1	K.C(+57.02)GINYQPPSVVPGGDLAK.V	Y	56.7	1870.92	18	-1.3	936.45	2	25.23	1.1189-1.1471	7810	5620	2080	2	66353	Leave_spl14_10uM leaf2_3564.d	9	2	4	3	353	370	Carbamidomethylation	C1:Carbamidomethylation:1000.00	PEAKS DB
952	719	AT5G27380.1	R.SKDEVIVNEQSGYLMR.T	Y	94.13	1866.91	16	3.4	623.303	3	18.89	0.8785-0.9072	2740	2700	3360	3	43372	Leave_spl15_10uM leaf3_3565.d	9	2	5	2	500	515			PEAKS DB
952	719	AT5G27380.1	K.SGNVPGVGLMHAPIALLPTAFPEAYWK.Q	Y	80.82	2835.48	27	1.5	946.151	3	41.4	1.0407-1.0691	911	0	4060	3	145620	Leave_spl15_10uM leaf3_3565.d	9	3	2	4	105	131			PEAKS DB
1055	695	AT3G06930.1	K.MYFHYYGQLLHQQNMLQDYVR.T	N	93.9	2746.28	21	0.9	916.418	3	30.91	1.0475-1.0759	1200	1550	3330	3	95865	Leave_spl15_10uM leaf3_3565.d	9	3	3	3	147	167			PEAKS DB
1055	696	AT3G06930.2	K.MYFHYYGQLLHQQNMLQDYVR.T	N	93.9	2746.28	21	0.9	916.418	3	30.91	1.0475-1.0759	1200	1550	3330	3	95865	Leave_spl15_10uM leaf3_3565.d	9	3	3	3	147	167			PEAKS DB
577	1538	AT3G11400.1	K.FRWGEMDEDEDLDFLLPPK.Q	Y	92.67	2351.08	19	0.4	784.684	3	37.13	0.9701-0.9986	1890	2330	2700	1	125993	Leave_spl13_10uM leaf1_3563.d	9	3	3	3	12	30			PEAKS DB
574	1786	AT1G16470.2	R.LYKEPIPVTQLVR.E	N	64.81	1554.91	13	-0.9	778.449	2	25.01	1.0623-1.0906	3130	4080	5820	3	67896	Leave_spl15_10uM leaf3_3565.d	9	2	2	5	100	112			PEAKS DB
574	1787	AT1G16470.1	R.LYKEPIPVTQLVR.E	N	64.81	1554.91	13	-0.9	778.449	2	25.01	1.0623-1.0906	3130	4080	5820	3	67896	Leave_spl15_10uM leaf3_3565.d	9	2	2	5	100	112			PEAKS DB
717	1655	AT4G10450.1	K.VKDEIILEGNDIELVSR.S	Y	94.65	1941.04	17	-4.2	648.005	3	28.33	0.8601-0.8888	7000	11200	5200	1	82626	Leave_spl13_10uM leaf1_3563.d	9	2	5	2	143	159			PEAKS DB
902	935	AT1G75990.1	K.ETGDIYSTNEPQTAFNSR.I	N	100.39	2028.9	18	-1.6	1015.44	2	18.77	1.1471-1.1753	9530	14500	7940	3	42738	Leave_spl15_10uM leaf3_3565.d	9	1	5	3	417	434			PEAKS DB
902	935	AT1G75990.1	R.NYLHYNLYDQAEK.L	N	84.66	1669.77	13	-0.4	835.878	2	17.57	1.0646-1.0929	2020	5700	1620	2	37651	Leave_spl14_10uM leaf2_3564.d	9	2	3	4	210	222			PEAKS DB
754	737	AT5G11880.1	K.IRHAETFDDHLR.F	N	98.35	1508.75	12	0.1	378.187	4	6.99	0.7167-0.7457	3790	2940	3570	1	7639	Leave_spl13_10uM leaf1_3563.d	9	3	2	4	473	484			PEAKS DB
754	737	AT5G11880.1	R.INPDVDPQVHPYVATGNK.N	N	97.23	1962.98	18	2.1	655.323	3	16.96	0.9301-0.9587	12300	14500	12500	2	35754	Leave_spl14_10uM leaf2_3564.d	9	3	4	2	219	236			PEAKS DB
754	737	AT5G11880.1	R.SLIANTC(+57.02)C(+57.02)FVNHVTGVK.T	N	89.19	1918.94	17	1.4	960.461	2	27.92	1.1854-1.2135	2660	4560	4250	3	81252	Leave_spl15_10uM leaf3_3565.d	9	2	3	4	349	365	Carbamidomethylation	C7:Carbamidomethylation:1000.00;C8:Carbamidomethylation:1000.00	PEAKS DB
1079	760	AT2G29560.1	K.LQGQIDQAMIDLDKTEK.K	Y	106.86	1944.98	17	1.3	649.324	3	24.1	0.9381-0.9667	9410	9410	6090	3	64172	Leave_spl15_10uM leaf3_3565.d	9	5	2	2	128	144			PEAKS DB
603	1748	AT1G79210.2	R.LYKEPIPVTQLVR.E	N	64.81	1554.91	13	-0.9	778.449	2	25.01	1.0623-1.0906	3130	4080	5820	3	67896	Leave_spl15_10uM leaf3_3565.d	9	2	2	5	100	112			PEAKS DB
603	1749	AT1G79210.1	R.LYKEPIPVTQLVR.E	N	64.81	1554.91	13	-0.9	778.449	2	25.01	1.0623-1.0906	3130	4080	5820	3	67896	Leave_spl15_10uM leaf3_3565.d	9	2	2	5	100	112			PEAKS DB
603	1750	AT1G79210.3	R.LYKEPIPVTQLVR.E	N	64.81	1554.91	13	-0.9	778.449	2	25.01	1.0623-1.0906	3130	4080	5820	3	67896	Leave_spl15_10uM leaf3_3565.d	9	2	2	5	100	112			PEAKS DB
792	2459	AT3G62290.2	R.MLNEDELRDAVLLVFANKQDLPNAMNAAEITDK.L	N	92.23	3700.84	33	5.6	926.206	4	41.12	1.1132-1.1415		0	0	2	138952	Leave_spl14_10uM leaf2_3564.d	9	0	7	2	110	142			PEAKS DB
792	2460	AT3G62290.3	R.MLNEDELRDAVLLVFANKQDLPNAMNAAEITDK.L	N	92.23	3700.84	33	5.6	926.206	4	41.12	1.1132-1.1415		0	0	2	138952	Leave_spl14_10uM leaf2_3564.d	9	0	7	2	110	142			PEAKS DB
792	2461	AT3G62290.1	R.MLNEDELRDAVLLVFANKQDLPNAMNAAEITDK.L	N	92.23	3700.84	33	5.6	926.206	4	41.12	1.1132-1.1415		0	0	2	138952	Leave_spl14_10uM leaf2_3564.d	9	0	7	2	110	142			PEAKS DB
743	1298	AT5G23540.1	R.QTTSNLGHLNKPSIQALIHGLNR.H	Y	102.54	2511.37	23	6.7	628.842	4	25.68	0.9461-0.9747	12200	16100	15100	3	71338	Leave_spl15_10uM leaf3_3565.d	9	1	4	4	175	197			PEAKS DB
928	918	AT2G19940.2	K.EANLYSEIAEGISSYGVTR.H	Y	107.35	2057.99	19	0.7	1029.98	2	36.67	1.1764-1.2045	4800	3230	3500	3	124150	Leave_spl15_10uM leaf3_3565.d	9	1	3	5	245	263			PEAKS DB
928	919	AT2G19940.1	K.EANLYSEIAEGISSYGVTR.H	Y	107.35	2057.99	19	0.7	1029.98	2	36.67	1.1764-1.2045	4800	3230	3500	3	124150	Leave_spl15_10uM leaf3_3565.d	9	1	3	5	245	263			PEAKS DB
738	881	AT4G19410.1	K.IDC(+57.02)PSPTC(+57.02)NPTC(+57.02)PAISTED	Y	92.36	2133.87	19	-4.3	1067.91	2	21.09	1.1561-1.1843	7090	7010	8220	1	51851	Leave_spl13_10uM leaf1_3563.d	9	5	3	1	373	391	Carbamidomethylation	C3:Carbamidomethylation:1000.00;C8:Carbamidomethylation:1000.00;C12:Carbamidomethylation:1000.00	PEAKS DB
738	881	AT4G19410.1	K.GAVC(+57.02)LDGSAPAYHFDK.G	N	91.17	1706.77	16	-3.7	854.373	2	18.52	1.0985-1.1268	1860	3180	3950	1	42474	Leave_spl13_10uM leaf1_3563.d	9	2	2	5	36	51	Carbamidomethylation	C4:Carbamidomethylation:1000.00	PEAKS DB
738	881	AT4G19410.1	K.MKPELC(+57.02)FFPQYVVPSMR.T	Y	74.78	2128.03	17	-6.5	710.332	3	34.5	0.9037-0.9324	5820	4560	12500	2	109280	Leave_spl14_10uM leaf2_3564.d	9	2	2	5	240	256	Carbamidomethylation	C6:Carbamidomethylation:1000.00	PEAKS DB
486	3337	AT5G27770.1	K.ITVTADGQFSK.R	N	85.7	1165.6	11	1.4	583.796	2	15.23	0.9026-0.9312	37000	43100	26100	3	30567	Leave_spl15_10uM leaf3_3565.d	9	3	3	3	66	76			PEAKS DB
790	2420	AT1G70490.3	R.MLNEDELRDAVLLVFANKQDLPNAMNAAEITDK.L	N	92.23	3700.84	33	5.6	926.206	4	41.12	1.1132-1.1415		0	0	2	138952	Leave_spl14_10uM leaf2_3564.d	9	0	7	2	110	142			PEAKS DB
790	2421	AT1G70490.1	R.MLNEDELRDAVLLVFANKQDLPNAMNAAEITDK.L	N	92.23	3700.84	33	5.6	926.206	4	41.12	1.1132-1.1415		0	0	2	138952	Leave_spl14_10uM leaf2_3564.d	9	0	7	2	110	142			PEAKS DB
790	2422	AT1G23490.1	R.MLNEDELRDAVLLVFANKQDLPNAMNAAEITDK.L	N	92.23	3700.84	33	5.6	926.206	4	41.12	1.1132-1.1415		0	0	2	138952	Leave_spl14_10uM leaf2_3564.d	9	0	7	2	110	142			PEAKS DB
790	2423	AT1G70490.2	R.MLNEDELRDAVLLVFANKQDLPNAMNAAEITDK.L	N	92.23	3700.84	33	5.6	926.206	4	41.12	1.1132-1.1415		0	0	2	138952	Leave_spl14_10uM leaf2_3564.d	9	0	7	2	110	142			PEAKS DB
1103	691	AT5G10920.1	K.AHASMLAHQGLITDSDKDSILR.G	Y	113	2378.2	22	3.1	595.549	4	19.24	0.9243-0.9530	6880	5580	7790	3	44501	Leave_spl15_10uM leaf3_3565.d	9	3	3	3	96	117			PEAKS DB
800	952	AT2G33340.1	K.FGSDAQYVAVGSMDR.N	Y	98.8	1601.71	15	-0.9	801.848	2	21.17	1.0373-1.0657	7640	6650	6200	2	49959	Leave_spl14_10uM leaf2_3564.d	9	3	3	3	488	502			PEAKS DB
800	953	AT2G33340.2	K.FGSDAQYVAVGSMDR.N	Y	98.8	1601.71	15	-0.9	801.848	2	21.17	1.0373-1.0657	7640	6650	6200	2	49959	Leave_spl14_10uM leaf2_3564.d	9	3	3	3	488	502			PEAKS DB
873	1505	AT2G29570.1	K.FSTAGDIGTANIVLR.Q	N	106.7	1533.82	15	2.5	767.901	2	27.84	1.0430-1.0714	12100	10400	5320	1	80484	Leave_spl13_10uM leaf1_3563.d	9	4	4	1	169	183			PEAKS DB
512	1716	AT5G56950.1	K.NKLQNLAGQHSDVLENLTPK.I	Y	119.69	2218.17	20	3.4	740.386	3	22.39	0.9346-0.9632	7850	3020	8390	3	56902	Leave_spl15_10uM leaf3_3565.d	9	4	2	3	31	50			PEAKS DB
512	1716	AT5G56950.1	K.AYHMIDEDEPLLEK.A	Y	92.49	1701.79	14	-1.3	851.885	2	21.59	1.1019-1.1302	3720	6530	3080	1	53696	Leave_spl13_10uM leaf1_3563.d	9	4	4	1	189	202			PEAKS DB
922	2229	AT3G21770.1	K.IISDHIQNHIHNGPSLAAPLIR.M	Y	117.15	2415.31	22	3.2	604.827	4	21.43	0.9644-0.9929	4290	3780	8750	3	53153	Leave_spl15_10uM leaf3_3565.d	9	2	2	5	44	65			PEAKS DB
900	954	AT3G14390.1	K.IRHAETFDDHLR.F	N	98.35	1508.75	12	0.1	378.187	4	6.99	0.7167-0.7457	3790	2940	3570	1	7639	Leave_spl13_10uM leaf1_3563.d	9	3	2	4	468	479			PEAKS DB
900	954	AT3G14390.1	R.INPDVDPQVHPYVATGNK.N	N	97.23	1962.98	18	2.1	655.323	3	16.96	0.9301-0.9587	12300	14500	12500	2	35754	Leave_spl14_10uM leaf2_3564.d	9	3	4	2	214	231			PEAKS DB
900	954	AT3G14390.1	R.SLIANTC(+57.02)C(+57.02)FVNHVTGVK.T	N	89.19	1918.94	17	1.4	960.461	2	27.92	1.1854-1.2135	2660	4560	4250	3	81252	Leave_spl15_10uM leaf3_3565.d	9	2	3	4	344	360	Carbamidomethylation	C7:Carbamidomethylation:1000.00;C8:Carbamidomethylation:1000.00	PEAKS DB
846	946	AT2G42520.1	R.FLALDEADRMLDMGFEPQIRK.I	N	97.13	2494.23	21	-0.7	832.403	3	35.79	1.0430-1.0714	2380	2990	10900	3	119860	Leave_spl15_10uM leaf3_3565.d	9	1	2	6	314	334			PEAKS DB
746	627	AT1G79690.1	R.NFLSKEDPAYVPYDVNGEYGK.L	Y	76.17	2404.12	21	3.1	802.368	3	25.27	0.9324-0.9610	1940	766	1640	1	69606	Leave_spl13_10uM leaf1_3563.d	9	5	1	3	157	177			PEAKS DB
451	1419	AT1G66580.1	R.VHPFHVLR.I	N	70.95	1003.57	8	-4.7	335.523	3	10.22	0.7004-0.7295	0	3000	734	2	15833	Leave_spl14_10uM leaf2_3564.d	9	1	5	3	91	98			PEAKS DB
1078	1187	AT4G24520.1	K.VIDLDDYAADDDQYEEK.L	Y	123	2015.85	17	-0.7	1008.91	2	23.99	1.1652-1.1933	14100	11500	12300	3	63385	Leave_spl15_10uM leaf3_3565.d	9	5	3	1	118	134			PEAKS DB
1133	994	AT5G56360.1	K.SDADDDVDFSETTSNPTWLEK.I	Y	122.79	2371	21	-2.7	1186.48	2	28.59	1.2393-1.2673	8280	8470	8280	3	84284	Leave_spl15_10uM leaf3_3565.d	9	3	3	3	439	459			PEAKS DB
1091	923	AT2G37690.1	R.TPASIMYNILGEDDGEAGFK.L	Y	88.8	2126.98	20	-0.3	1064.48	2	36	1.1922-1.2202	4890	4890	4590	1	120318	Leave_spl13_10uM leaf1_3563.d	9	4	2	3	393	412			PEAKS DB
887	1370	AT3G58570.1	R.FLALDEADRMLDMGFEPQIRK.I	N	97.13	2494.23	21	-0.7	832.403	3	35.79	1.0430-1.0714	2380	2990	10900	3	119860	Leave_spl15_10uM leaf3_3565.d	9	1	2	6	301	321			PEAKS DB
779	855	AT3G08943.1	K.LSSRDDMKPIIVQNADDIMR.L	Y	58.64	2316.16	20	2	773.047	3	24.23	0.9621-0.9906	1510	1520	1080	3	64776	Leave_spl15_10uM leaf3_3565.d	9	4	2	3	593	612			PEAKS DB
278	1656	AT3G62870.1	K.VPPALNQFTK.T	N	79	1113.62	10	2.7	557.807	2	20.08	0.8716-0.9003	76200	97100	48400	2	46059	Leave_spl14_10uM leaf2_3564.d	9	4	3	2	67	76			PEAKS DB
349	4006	AT2G36160.1	R.IEDVTPIPTDSTR.R	N	95.85	1442.73	13	-1.6	722.356	2	18.94	0.9997-1.0282	13900	16600	11900	3	43509	Leave_spl15_10uM leaf3_3565.d	9	4	3	2	128	140			PEAKS DB
342	1394	AT5G65430.1	R.IVSSIEQKEESR.K	N	77.48	1403.73	12	-4.4	702.853	2	6.63	1.0032-1.0316	10000	9120	8340	1	6727	Leave_spl13_10uM leaf1_3563.d	9	2	3	4	68	79			PEAKS DB
689	1865	AT3G12490.1	K.QGEHESGWREVPGDDPEVK.H	Y	82.82	2149.97	19	-1.1	717.649	3	11.16	0.9301-0.9587	4290	5140	4300	3	18329	Leave_spl15_10uM leaf3_3565.d	9	4	2	3	107	125			PEAKS DB
879	1510	AT1G07370.1	K.FSTAGDIGTANIVLR.Q	N	106.7	1533.82	15	2.5	767.901	2	27.84	1.0430-1.0714	12100	10400	5320	1	80484	Leave_spl13_10uM leaf1_3563.d	9	4	4	1	169	183			PEAKS DB
479	4288	AT5G02960.1	K.SHLGNEWK.K	Y	73.46	969.467	8	0.8	485.731	2	6.24	0.7747-0.8036	24500	22600	20900	1	5963	Leave_spl13_10uM leaf1_3563.d	9	3	3	3	30	37			PEAKS DB
691	1112	AT2G17200.1	K.ELVAQSSDVPANQQR.L	Y	100.04	1640.81	15	-2.2	821.396	2	10.89	1.0237-1.0521	4200	3400	4220	3	17643	Leave_spl15_10uM leaf3_3565.d	9	3	2	4	45	59			PEAKS DB
691	1112	AT2G17200.1	R.GSAPSSAPPPAPAASQTTAPSVTR.G	Y	80.84	2205.1	24	-2.3	1103.54	2	13.39	1.2135-1.2416	2040	1510	2520	3	24959	Leave_spl15_10uM leaf3_3565.d	9	3	2	4	89	112			PEAKS DB
731	579	AT1G25350.1	R.LGYYAVDKDSEPGK.L	Y	92.71	1540.74	14	-5.1	771.36	2	11.6	1.0384-1.0668	4110	3660	4390	3	19485	Leave_spl15_10uM leaf3_3565.d	9	4	3	2	764	777			PEAKS DB
731	583	AT1G25350.2	R.LGYYAVDKDSEPGK.L	Y	92.71	1540.74	14	-5.1	771.36	2	11.6	1.0384-1.0668	4110	3660	4390	3	19485	Leave_spl15_10uM leaf3_3565.d	9	4	3	2	769	782			PEAKS DB
364	4007	AT3G11510.1	R.IEDVTPIPTDSTR.R	N	95.85	1442.73	13	-1.6	722.356	2	18.94	0.9997-1.0282	13900	16600	11900	3	43509	Leave_spl15_10uM leaf3_3565.d	9	4	3	2	128	140			PEAKS DB
1045	740	AT3G55610.1	R.QVDSAAVFHNASTR.F	N	87.27	1501.73	14	-2.2	751.856	2	11.49	1.0600-1.0884	2080	2850	2080	3	19181	Leave_spl15_10uM leaf3_3565.d	9	3	3	3	642	655			PEAKS DB
390	4008	AT3G52580.1	R.IEDVTPIPTDSTR.R	N	95.85	1442.73	13	-1.6	722.356	2	18.94	0.9997-1.0282	13900	16600	11900	3	43509	Leave_spl15_10uM leaf3_3565.d	9	4	3	2	128	140			PEAKS DB
602	931	AT2G20360.1	K.FQDLDLVPHK.L	Y	77.41	1210.63	10	-8.4	404.541	3	20.78	0.7295-0.7585	6590	7420	4450	1	50718	Leave_spl13_10uM leaf1_3563.d	9	3	3	3	360	369			PEAKS DB
975	2701	AT3G11630.1	K.LNTEVLGVSVDSVFSHLAWVQTDRK.S	N	100.34	2799.46	25	-1.3	700.857	4	39.22	0.9621-0.9906	4100	16000	1600	2	130759	Leave_spl14_10uM leaf2_3564.d	9	1	6	2	136	160			PEAKS DB
1005	1710	AT1G06530.1	R.KIESLTAEIEELRGAESK.A	Y	109.51	2002.06	18	2	668.349	3	26.25	0.9438-0.9724	9850	7900	14800	3	73580	Leave_spl15_10uM leaf3_3565.d	9	4	2	3	58	75			PEAKS DB
808	806	AT5G07340.2	K.TIPDPEDKKPEDWDERAK.I	N	99.08	2168.04	18	-3.3	543.005	4	11.16	0.8163-0.8451	2660	7940	5360	3	18211	Leave_spl15_10uM leaf3_3565.d	9	2	4	3	232	249			PEAKS DB
808	807	AT5G07340.1	K.TIPDPEDKKPEDWDERAK.I	N	99.08	2168.04	18	-3.3	543.005	4	11.16	0.8163-0.8451	2660	7940	5360	3	18211	Leave_spl15_10uM leaf3_3565.d	9	2	4	3	224	241			PEAKS DB
942	1757	AT1G52070.1	K.SQLVGGLTGGEPWDDGSNYDGVK.K	Y	119.66	2350.07	23	-5	1176.01	2	29.67	1.2416-1.2695	29300	41100	26100	2	85656	Leave_spl14_10uM leaf2_3564.d	9	3	3	3	171	193			PEAKS DB
905	661	AT1G70770.1	K.LIEVPLAHIPEPVYK.T	Y	75.11	1716.98	15	-7.9	573.318	3	31.25	0.8047-0.8336	2040	7310		1	97039	Leave_spl13_10uM leaf1_3563.d	9	4	5	0	203	217			PEAKS DB
905	662	AT1G70770.2	K.LIEVPLAHIPEPVYK.T	Y	75.11	1716.98	15	-7.9	573.318	3	31.25	0.8047-0.8336	2040	7310		1	97039	Leave_spl13_10uM leaf1_3563.d	9	4	5	0	203	217			PEAKS DB
896	803	AT4G32520.2	R.IMGLDLPHGGHLSHGFMTAK.R	Y	93.44	2118.05	20	2.2	707.013	3	24.43	0.9747-1.0032	2720	3060	4480	3	65643	Leave_spl15_10uM leaf3_3565.d	9	4	2	3	195	214			PEAKS DB
896	803	AT4G32520.2	K.WGVNVQPLSGSPANFAVYTAILSPHDR.I	Y	93.17	2895.47	27	1.1	966.146	3	38.87	1.1460-1.1742	2760	2840	3430	3	134392	Leave_spl15_10uM leaf3_3565.d	9	2	4	3	168	194			PEAKS DB
896	804	AT4G32520.1	R.IMGLDLPHGGHLSHGFMTAK.R	Y	93.44	2118.05	20	2.2	707.013	3	24.43	0.9747-1.0032	2720	3060	4480	3	65643	Leave_spl15_10uM leaf3_3565.d	9	4	2	3	195	214			PEAKS DB
896	804	AT4G32520.1	K.WGVNVQPLSGSPANFAVYTAILSPHDR.I	Y	93.17	2895.47	27	1.1	966.146	3	38.87	1.1460-1.1742	2760	2840	3430	3	134392	Leave_spl15_10uM leaf3_3565.d	9	2	4	3	168	194			PEAKS DB
809	1209	AT1G79230.1	R.ASGYDVESSASGDAILK.A	Y	106.57	1668.78	17	-0.7	835.382	2	19.7	1.0725-1.1008	10400	7580	1050	1	46389	Leave_spl13_10uM leaf1_3563.d	9	4	3	2	201	217			PEAKS DB
809	1226	AT1G79230.3	R.ASGYDVESSASGDAILK.A	Y	106.57	1668.78	17	-0.7	835.382	2	19.7	1.0725-1.1008	10400	7580	1050	1	46389	Leave_spl13_10uM leaf1_3563.d	9	4	3	2	144	160			PEAKS DB
515	2295	AT2G30870.1	R.QPEYLAIQPFGKIPVLVDGDYK.I	Y	85.23	2489.32	22	-3.7	830.763	3	37	0.9449-0.9735	3920	3900	11100	3	125700	Leave_spl15_10uM leaf3_3565.d	9	1	3	5	41	62			PEAKS DB
515	2295	AT2G30870.1	K.YRSQGPDLLGK.T	N	84.53	1232.65	11	-4.6	411.881	3	11.72	0.7051-0.7341	25500	26700	22600	2	19986	Leave_spl14_10uM leaf2_3564.d	9	3	4	2	77	87			PEAKS DB
515	2295	AT2G30870.1	K.IPVLVDGDYK.I	Y	78.09	1117.6	10	2.3	559.798	2	22.56	0.8888-0.9175	39300	36800	17500	1	57613	Leave_spl13_10uM leaf1_3563.d	9	3	3	3	53	62			PEAKS DB
940	2579	AT5G27850.1	K.AGGEC(+57.02)LTFDQLALR.A	N	103.08	1549.76	14	0.2	775.87	2	30.26	1.0225-1.0509	7290	8780	4150	1	92089	Leave_spl13_10uM leaf1_3563.d	9	4	3	2	115	128	Carbamidomethylation	C5:Carbamidomethylation:1000.00	PEAKS DB
1414	1021	AT5G13560.1	K.NYADSVVQHAGQAVAEGAK.L	Y	99.41	1913.92	19	-3.1	957.947	2	20.36	1.2348-1.2628	3180	3340	2910	1	49007	Leave_spl13_10uM leaf1_3563.d	9	2	3	4	26	44			PEAKS DB
446	1251	AT1G78860.1	K.KLVLYYTTNK.T	N	88.42	1241.7	10	1.7	621.848	2	15.08	0.9518-0.9804	18600	15500	24100	3	30119	Leave_spl15_10uM leaf3_3565.d	9	2	4	3	201	210			PEAKS DB
1138	1988	AT3G62600.1	K.FAEINNAYEVLSDEEKREIYNK.Y	Y	105.06	2673.29	22	-2.2	669.317	4	28.38	0.9026-0.9312	6030	7210	11000	3	83500	Leave_spl15_10uM leaf3_3565.d	9	2	3	4	68	89			PEAKS DB
851	628	AT3G48560.1	K.KPVLYVGGGC(+57.02)LNSSDELGR.F	Y	106.68	2020	19	1.4	674.33	3	21.06	0.8807-0.9094	6200	5420	5820	1	51856	Leave_spl13_10uM leaf1_3563.d	9	4	2	3	301	319	Carbamidomethylation	C10:Carbamidomethylation:1000.00	PEAKS DB
597	1293	AT3G12050.1	K.ADGLVDMPYISDENADEDPEIR.F	Y	88.74	2463.07	22	-2.6	1232.52	2	32.18	1.3019-1.3298	13600	13100	2580	2	97911	Leave_spl14_10uM leaf2_3564.d	9	3	3	3	106	127			PEAKS DB
597	1293	AT3G12050.1	K.VEGEAYVNVRK.G	Y	80.21	1262.66	11	-3.8	632.324	2	8.82	0.9587-0.9872	3110	3850	2900	3	11973	Leave_spl15_10uM leaf3_3565.d	9	3	4	2	66	76			PEAKS DB
909	577	AT2G40840.1	R.FNIEDTSSFQDLDDHSK.N	Y	90.71	1996.87	17	-1.7	666.616	3	24.91	0.8991-0.9278	4160	4530	2260	3	67657	Leave_spl15_10uM leaf3_3565.d	9	4	3	2	701	717			PEAKS DB
1006	1801	AT5G16510.1	K.HISDHLGYGVK.T	Y	90.28	1224.63	11	-2.1	409.207	3	9.1	0.7364-0.7654	3610	4220	5760	3	12707	Leave_spl15_10uM leaf3_3565.d	9	1	2	6	248	258			PEAKS DB
1006	1802	AT5G16510.2	K.HISDHLGYGVK.T	Y	90.28	1224.63	11	-2.1	409.207	3	9.1	0.7364-0.7654	3610	4220	5760	3	12707	Leave_spl15_10uM leaf3_3565.d	9	1	2	6	248	258			PEAKS DB
1387	1561	AT3G10740.1	K.TVLTSTNVMDENSFSQPEK.V	Y	121.05	2125.98	19	-1.1	1063.98	2	24.19	1.1910-1.2191	7560	5780	9380	3	64418	Leave_spl15_10uM leaf3_3565.d	9	3	2	4	608	626			PEAKS DB
1094	1616	AT3G56310.1	K.IQANGENDC(+57.02)QQVWSGPLSGDR.M	Y	91.2	2330.03	21	-3	1166	2	22.91	1.2158-1.2438	7440	6160	11100	1	59177	Leave_spl13_10uM leaf1_3563.d	9	2	5	2	344	364	Carbamidomethylation	C9:Carbamidomethylation:1000.00	PEAKS DB
1040	1486	AT2G15490.1	K.NENQVGTGENEDWLPK.G	Y	101.67	1828.82	16	-2.3	915.398	2	21.4	1.0985-1.1268	9880	11500	12300	1	52913	Leave_spl13_10uM leaf1_3563.d	9	2	4	3	324	339			PEAKS DB
901	1463	AT1G60710.1	R.FQEENLDHNK.I	Y	71.6	1272.57	10	-3.1	425.189	3	6.29	0.7190-0.7480	2290	3560	2400	3	6057	Leave_spl15_10uM leaf3_3565.d	9	3	3	3	238	247			PEAKS DB
750	1704	AT3G26340.1	K.IIEINPYMLGTMAGGAADC(+57.02)QFWHR.N	N	90.64	2750.28	24	-0.9	917.749	3	38.1	1.2034-1.2315	1050	675	3760	3	131196	Leave_spl15_10uM leaf3_3565.d	9	2	2	5	91	114	Carbamidomethylation	C19:Carbamidomethylation:1000.00	PEAKS DB
637	3009	AT5G10860.1	K.VGDIM(+15.99)TEENKLITVTPETK.V	Y	94.55	2133.09	19	3.1	712.024	3	21.89	0.9632-0.9918	3900	1670	5630	1	55008	Leave_spl13_10uM leaf1_3563.d	9	5	2	2	132	150	Oxidation (M)	M5:Oxidation (M):1000.00	PEAKS DB
616	4284	AT5G53560.1	R.TYVAPQQPAYNQDKTPEFIIK.I	Y	104.78	2450.25	21	1.6	817.743	3	23.79	0.9872-1.0157	6830	3670	11900	3	62885	Leave_spl15_10uM leaf3_3565.d	9	3	2	4	90	110			PEAKS DB
616	4284	AT5G53560.1	K.VYDVTPFMDDHPGGDEVLLSSTGKDATNDFEDVGHSDTAR.D	Y	89.24	4308.9	40	1.9	1078.22	4	30.39	1.1798-1.2079	721	931	0	3	93312	Leave_spl15_10uM leaf3_3565.d	9	4	3	2	30	69			PEAKS DB
676	762	AT4G23100.1	R.SHIWTDTDKDR.T	Y	99.29	1372.64	11	0.5	458.544	3	6.18	0.7527-0.7816	8770	7410	9140	2	5613	Leave_spl14_10uM leaf2_3564.d	9	2	4	3	301	311			PEAKS DB
676	763	AT4G23100.3	R.SHIWTDTDKDR.T	Y	99.29	1372.64	11	0.5	458.544	3	6.18	0.7527-0.7816	8770	7410	9140	2	5613	Leave_spl14_10uM leaf2_3564.d	9	2	4	3	301	311			PEAKS DB
678	1179	AT2G40290.1	R.HGHAFEAFK.I	N	64.49	1042.5	9	1.1	348.5	3	7.33	0.7027-0.7318	1880	2810	1540	2	8323	Leave_spl14_10uM leaf2_3564.d	9	4	2	3	142	150			PEAKS DB
772	681	AT5G40760.1	R.LILDTIKGDQQHFVR.R	Y	91.37	1781.98	15	1.4	594.99	3	22.27	0.8957-0.9243	5940	4110	7270	3	56513	Leave_spl15_10uM leaf3_3565.d	9	2	4	3	441	455			PEAKS DB
995	984	AT5G13710.2	R.FSNSVVTGLNNNEYQITR.G	Y	107.61	2055	18	-2.7	1028.48	2	24.72	1.1685-1.1967	43200	30000	24000	1	66804	Leave_spl13_10uM leaf1_3563.d	9	2	2	5	115	132			PEAKS DB
995	984	AT5G13710.2	K.YEQYHVFHGGNEEERK.A	Y	105.45	2020.9	16	0	506.224	4	6.61	0.7828-0.8117	3940	3880	4150	3	6710	Leave_spl15_10uM leaf3_3565.d	9	3	3	3	23	38			PEAKS DB
995	985	AT5G13710.1	R.FSNSVVTGLNNNEYQITR.G	Y	107.61	2055	18	-2.7	1028.48	2	24.72	1.1685-1.1967	43200	30000	24000	1	66804	Leave_spl13_10uM leaf1_3563.d	9	2	2	5	115	132			PEAKS DB
995	985	AT5G13710.1	K.YEQYHVFHGGNEEERK.A	Y	105.45	2020.9	16	0	506.224	4	6.61	0.7828-0.8117	3940	3880	4150	3	6710	Leave_spl15_10uM leaf3_3565.d	9	3	3	3	23	38			PEAKS DB
914	1273	AT5G13450.1	K.KFMQLTNAHR.G	Y	100.55	1244.64	10	-1.9	415.88	3	8.15	0.7132-0.7422	8540	9780	9670	3	10334	Leave_spl15_10uM leaf3_3565.d	9	3	3	3	147	156			PEAKS DB
1165	1612	AT5G10840.1	K.EKIDDEYRVNMILDNLPLVVPIER.V	N	79.11	2882.52	24	-3.4	721.621	4	40.32	0.9037-0.9324	532	4930	768	2	135348	Leave_spl14_10uM leaf2_3564.d	9	2	4	3	128	151			PEAKS DB
878	1492	AT4G37070.2	K.YLRIDDDTLEGDVSTMDLATK.S	Y	94.78	2370.13	21	3.5	791.037	3	30.86	0.9632-0.9918	5480	5720	2860	2	91615	Leave_spl14_10uM leaf2_3564.d	9	3	4	2	320	340			PEAKS DB
367	1812	AT5G20980.2	K.GMLTGPVTILNWSFVR.N	N	105.32	1789.95	16	3.7	895.972	2	41.82	1.1291-1.1573	8240	8410	1830	3	148112	Leave_spl15_10uM leaf3_3565.d	9	5	2	2	604	619			PEAKS DB
367	1813	AT5G20980.1	K.GMLTGPVTILNWSFVR.N	N	105.32	1789.95	16	3.7	895.972	2	41.82	1.1291-1.1573	8240	8410	1830	3	148112	Leave_spl15_10uM leaf3_3565.d	9	5	2	2	604	619			PEAKS DB
991	2906	AT1G58270.1	K.LRVIDQIQSNNFEK.K	Y	85.2	1702.9	14	1	568.63	3	20.3	0.8681-0.8968	4630	8260	7050	2	46879	Leave_spl14_10uM leaf2_3564.d	9	2	2	5	317	330			PEAKS DB
939	1166	AT1G22920.1	R.VNAQSDAYEYMVEYSQTSK.L	Y	94.81	2211.96	19	-1.6	1106.97	2	26.15	1.1978-1.2259	11700	8030	7540	2	70029	Leave_spl14_10uM leaf2_3564.d	9	4	3	2	111	129			PEAKS DB
697	2311	AT3G48930.1	K.RHSNIPAHVSPC(+57.02)FR.V	N	93.93	1676.83	14	0.1	420.207	4	8.4	0.7781-0.8070	27200	19800	32900	1	10985	Leave_spl13_10uM leaf1_3563.d	9	4	2	3	104	117	Carbamidomethylation	C12:Carbamidomethylation:1000.00	PEAKS DB
1209	658	AT4G28470.1	R.VGQAVDVVGQAGRPK.T	N	96.65	1479.82	15	-3.2	740.898	2	10.71	1.0816-1.1099	5220	7460	2780	2	17272	Leave_spl14_10uM leaf2_3564.d	9	3	4	2	828	842			PEAKS DB
652	1861	AT5G38470.1	K.TLSGSNFEIEVKPADKVSDVK.T	Y	101.79	2262.17	21	-0.3	755.051	3	20.34	1.0123-1.0407	7670	3510	5060	3	48671	Leave_spl15_10uM leaf3_3565.d	9	2	2	5	7	27			PEAKS DB
341	1528	AT1G14320.1	R.VHPFHVLR.I	N	70.95	1003.57	8	-4.7	335.523	3	10.22	0.7004-0.7295	0	3000	734	2	15833	Leave_spl14_10uM leaf2_3564.d	9	1	5	3	91	98			PEAKS DB
853	1952	AT2G27530.2	K.SYHAFLASESVIK.Q	Y	95.72	1450.75	13	-0.1	726.367	2	21.02	1.0134-1.0418	7600	5910	5450	3	51346	Leave_spl15_10uM leaf3_3565.d	9	3	4	2	105	117			PEAKS DB
853	1952	AT2G27530.2	K.LQSEAVREAITTIK.G	Y	61.31	1557.87	14	0	520.288	3	19.64	0.8520-0.8807	8240	8610	6620	1	46468	Leave_spl13_10uM leaf1_3563.d	9	2	3	4	4	17			PEAKS DB
853	1953	AT2G27530.1	K.SYHAFLASESVIK.Q	Y	95.72	1450.75	13	-0.1	726.367	2	21.02	1.0134-1.0418	7600	5910	5450	3	51346	Leave_spl15_10uM leaf3_3565.d	9	3	4	2	105	117			PEAKS DB
853	1953	AT2G27530.1	K.LQSEAVREAITTIK.G	Y	61.31	1557.87	14	0	520.288	3	19.64	0.8520-0.8807	8240	8610	6620	1	46468	Leave_spl13_10uM leaf1_3563.d	9	2	3	4	4	17			PEAKS DB
1109	1471	AT1G02690.1	K.EAVWAISNATSGGNHDQIK.F	Y	90.83	1996.96	19	-4.1	999.465	2	18.97	1.2247-1.2528	3400	3240	1780	3	43555	Leave_spl15_10uM leaf3_3565.d	9	2	3	4	392	410			PEAKS DB
1109	1472	AT1G02690.2	K.EAVWAISNATSGGNHDQIK.F	Y	90.83	1996.96	19	-4.1	999.465	2	18.97	1.2247-1.2528	3400	3240	1780	3	43555	Leave_spl15_10uM leaf3_3565.d	9	2	3	4	393	411			PEAKS DB
1085	1142	AT2G39800.4	R.QVDSAAVFHNASTR.F	N	87.27	1501.73	14	-2.2	751.856	2	11.49	1.0600-1.0884	2080	2850	2080	3	19181	Leave_spl15_10uM leaf3_3565.d	9	3	3	3	642	655			PEAKS DB
1085	1143	AT2G39800.1	R.QVDSAAVFHNASTR.F	N	87.27	1501.73	14	-2.2	751.856	2	11.49	1.0600-1.0884	2080	2850	2080	3	19181	Leave_spl15_10uM leaf3_3565.d	9	3	3	3	642	655			PEAKS DB
1420	2056	AT4G17830.1	K.LQEYVDDINGNIERLETR.G	Y	88.63	2176.08	18	-2.4	726.351	3	27.49	0.9175-0.9461	5290	4680	5570	3	79362	Leave_spl15_10uM leaf3_3565.d	9	3	3	3	310	327			PEAKS DB
943	990	AT1G31180.1	R.GITINENGEEVGFNTEIYAAHEIDR.I	Y	88.85	2790.31	25	2.6	931.095	3	29.56	1.0577-1.0861	1470	1880	937	2	85093	Leave_spl14_10uM leaf2_3564.d	9	4	2	3	188	212			PEAKS DB
1013	2584	AT3G05590.1	K.AGGEC(+57.02)LTFDQLALR.A	N	103.08	1549.76	14	0.2	775.87	2	30.26	1.0225-1.0509	7290	8780	4150	1	92089	Leave_spl13_10uM leaf1_3563.d	9	4	3	2	115	128	Carbamidomethylation	C5:Carbamidomethylation:1000.00	PEAKS DB
1195	913	AT2G34560.1	R.TLAILEDREDVVPEDELPK.I	Y	96.5	2180.12	19	-2.8	727.698	3	29.77	0.9610-0.9895	3580	1120	0	1	89704	Leave_spl13_10uM leaf1_3563.d	9	5	3	1	326	344			PEAKS DB
1195	914	AT2G34560.2	R.TLAILEDREDVVPEDELPK.I	Y	96.5	2180.12	19	-2.8	727.698	3	29.77	0.9610-0.9895	3580	1120	0	1	89704	Leave_spl13_10uM leaf1_3563.d	9	5	3	1	335	353			PEAKS DB
847	1030	AT1G18450.1	R.FKVPDVMFNPSIVQTIPGMEK.Y	Y	74.93	2376.22	21	-0.6	793.065	3	37.01	0.9392-0.9678	880	541	1620	1	125229	Leave_spl13_10uM leaf1_3563.d	9	2	4	3	306	326			PEAKS DB
1236	1777	AT5G25100.1	K.EKIDDEYRVNMILDNLPLVVPIER.I	N	79.11	2882.52	24	-3.4	721.621	4	40.32	0.9037-0.9324	532	4930	768	2	135348	Leave_spl14_10uM leaf2_3564.d	9	2	4	3	122	145			PEAKS DB
1236	1778	AT5G25100.2	K.EKIDDEYRVNMILDNLPLVVPIER.I	N	79.11	2882.52	24	-3.4	721.621	4	40.32	0.9037-0.9324	532	4930	768	2	135348	Leave_spl14_10uM leaf2_3564.d	9	2	4	3	129	152			PEAKS DB
1182	2219	AT5G22440.1	K.AGKFPTLVSHQESLESK.V	N	106.18	1856.96	17	3	619.986	3	14.5	0.9094-0.9381	12100	11700	11200	3	28440	Leave_spl15_10uM leaf3_3565.d	9	3	4	2	131	147			PEAKS DB
1182	2219	AT5G22440.1	K.FPTLVSHQESLESK.V	N	91.05	1600.81	14	-4.9	534.597	3	17.65	0.7654-0.7943	5890	14100	7420	1	39482	Leave_spl13_10uM leaf1_3563.d	9	3	3	3	134	147			PEAKS DB
1182	2220	AT5G22440.2	K.AGKFPTLVSHQESLESK.V	N	106.18	1856.96	17	3	619.986	3	14.5	0.9094-0.9381	12100	11700	11200	3	28440	Leave_spl15_10uM leaf3_3565.d	9	3	4	2	131	147			PEAKS DB
1182	2220	AT5G22440.2	K.FPTLVSHQESLESK.V	N	91.05	1600.81	14	-4.9	534.597	3	17.65	0.7654-0.7943	5890	14100	7420	1	39482	Leave_spl13_10uM leaf1_3563.d	9	3	3	3	134	147			PEAKS DB
1235	1261	AT2G40660.1	R.VSFSGIEGKPEDVLNPK.K	Y	96.88	1814.94	17	0	908.461	2	24.37	1.1708-1.1989	14200	11500	5430	3	65325	Leave_spl15_10uM leaf3_3565.d	9	3	4	2	330	346			PEAKS DB
540	3770	AT1G28290.2	K.LFGGDVGAELKPEK.K	Y	102.02	1458.77	14	-0.5	730.38	2	20.38	1.0589-1.0872	14600	23200	7680	3	48802	Leave_spl15_10uM leaf3_3565.d	9	3	4	2	272	285			PEAKS DB
540	3771	AT1G28290.1	K.LFGGDVGAELKPEK.K	Y	102.02	1458.77	14	-0.5	730.38	2	20.38	1.0589-1.0872	14600	23200	7680	3	48802	Leave_spl15_10uM leaf3_3565.d	9	3	4	2	316	329			PEAKS DB
1354	2749	AT2G43100.1	K.YSIIIGGENFGC(+57.02)GSSR.E	N	112.94	1715.79	16	-0.6	858.887	2	27.99	1.0963-1.1245	13700	11900	8510	2	78062	Leave_spl14_10uM leaf2_3564.d	9	4	3	2	137	152	Carbamidomethylation	C12:Carbamidomethylation:1000.00	PEAKS DB
822	1502	AT5G45280.2	K.GAVC(+57.02)LDGSAPAYHFDK.G	N	91.17	1706.77	16	-3.7	854.373	2	18.52	1.0985-1.1268	1860	3180	3950	1	42474	Leave_spl13_10uM leaf1_3563.d	9	2	2	5	36	51	Carbamidomethylation	C4:Carbamidomethylation:1000.00	PEAKS DB
999	1556	AT2G04160.1	K.ISLVNLNYPSITVPNLTSSK.V	Y	86.28	2159.18	20	-1.1	1080.58	2	37.05	1.2505-1.2785	8060	4340	1930	1	125378	Leave_spl13_10uM leaf1_3563.d	9	5	2	2	670	689			PEAKS DB
1396	1102	AT5G55660.1	K.LADEAEDEEGEEEDAEHEEEEEKEK.A	Y	114.46	2946.15	25	-1.4	737.531	4	9.68	0.9312-0.9598	4170	3410	4570	3	14360	Leave_spl15_10uM leaf3_3565.d	9	2	2	5	742	766			PEAKS DB
930	4744	AT1G29250.1	K.SEKFDELMAAANEEK.E	N	99.12	1710.78	15	1.4	856.381	2	20.74	1.0748-1.1031	19000	15600	16700	3	50046	Leave_spl15_10uM leaf3_3565.d	9	2	5	2	107	121			PEAKS DB
1130	1456	AT1G76160.1	R.YAVNSVSFKPADTPLK.I	Y	97.03	1735.91	16	-2.8	579.633	3	21.57	0.8428-0.8716	2710	3240	5960	3	53683	Leave_spl15_10uM leaf3_3565.d	9	3	2	4	365	380			PEAKS DB
1048	1678	AT5G03740.1	R.TFTSEMGLQSHTK.A	Y	93.34	1465.69	13	-3	733.835	2	13.03	1.0453-1.0736	7240	8780	5300	2	23844	Leave_spl14_10uM leaf2_3564.d	9	3	3	3	275	287			PEAKS DB
1335	2215	AT5G40510.1	K.TPEAWLSHVEEEGLPQR.F	Y	112.43	1976.96	17	0.6	659.982	3	27.86	0.9060-0.9346	2110	4080	4560	3	81353	Leave_spl15_10uM leaf3_3565.d	9	2	3	4	47	63			PEAKS DB
1047	2448	AT4G14710.5	K.KGGMIVLPAGIYHR.F	Y	80.68	1510.84	14	0.3	504.612	3	21.49	0.8451-0.8739	9230	9020	9210	2	51148	Leave_spl14_10uM leaf2_3564.d	9	2	3	4	134	147			PEAKS DB
1047	2519	AT4G14710.3	K.KGGMIVLPAGIYHR.F	Y	80.68	1510.84	14	0.3	504.612	3	21.49	0.8451-0.8739	9230	9020	9210	2	51148	Leave_spl14_10uM leaf2_3564.d	9	2	3	4	132	145			PEAKS DB
1047	2575	AT4G14710.2	K.KGGMIVLPAGIYHR.F	Y	80.68	1510.84	14	0.3	504.612	3	21.49	0.8451-0.8739	9230	9020	9210	2	51148	Leave_spl14_10uM leaf2_3564.d	9	2	3	4	132	145			PEAKS DB
1047	2576	AT4G14710.1	K.KGGMIVLPAGIYHR.F	Y	80.68	1510.84	14	0.3	504.612	3	21.49	0.8451-0.8739	9230	9020	9210	2	51148	Leave_spl14_10uM leaf2_3564.d	9	2	3	4	132	145			PEAKS DB
1047	2637	AT4G14716.1	K.KGGMIVLPAGIYHR.F	Y	80.68	1510.84	14	0.3	504.612	3	21.49	0.8451-0.8739	9230	9020	9210	2	51148	Leave_spl14_10uM leaf2_3564.d	9	2	3	4	132	145			PEAKS DB
1275	1729	AT1G72680.1	K.SLDFLVDTASGDHAFDPYMSLLK.I	Y	101.02	2541.21	23	-3.1	848.059	3	40.5	0.9587-0.9872	2510	4680	9490	3	141696	Leave_spl15_10uM leaf3_3565.d	9	2	3	4	245	267			PEAKS DB
657	4379	AT1G14980.1	K.LIPVSVKEGDTVLLPEYGGTQVK.L	Y	83.97	2441.34	23	-2.9	1221.65	2	29.96	1.3898-1.4175	7230	3140	4550	1	90551	Leave_spl13_10uM leaf1_3563.d	9	4	3	2	55	77			PEAKS DB
657	4379	AT1G14980.1	R.VIQPAKTESGILLPEK.S	Y	67.48	1721.99	16	3	574.995	3	19.25	0.8934-0.9221	7250	9080	6010	1	44884	Leave_spl13_10uM leaf1_3563.d	9	2	4	3	17	32			PEAKS DB
1429	1862	AT2G41530.1	K.LLSENFSQLDTTK.A	Y	100.61	1494.76	13	2.4	748.374	2	23.97	1.0384-1.0668	19200	17700	13100	3	63460	Leave_spl15_10uM leaf3_3565.d	9	4	3	2	133	145			PEAKS DB
1501	1160	AT3G16810.1	K.DVLFTELQPQFLNLASNK.Y	Y	88.84	2076.09	18	-0.1	1039.03	2	41.14	1.2057-1.2337	2000	1830	1710	3	144536	Leave_spl15_10uM leaf3_3565.d	9	3	2	4	149	166			PEAKS DB
945	3072	AT3G29250.2	K.IAIITGGASGIGAEAVR.L	N	109.33	1554.87	17	-0.6	778.429	2	26.47	1.1245-1.1528	10100	13000	8360	3	74962	Leave_spl15_10uM leaf3_3565.d	9	3	3	3	10	26			PEAKS DB
945	3073	AT3G29250.1	K.IAIITGGASGIGAEAVR.L	N	109.33	1554.87	17	-0.6	778.429	2	26.47	1.1245-1.1528	10100	13000	8360	3	74962	Leave_spl15_10uM leaf3_3565.d	9	3	3	3	48	64			PEAKS DB
1143	1308	AT1G49820.1	K.GLIAGIEYPFLADHMSDYMAK.T	Y	92.71	2341.11	21	-0.7	781.363	3	36.8	0.9849-1.0134	2000	1190	5460	3	125058	Leave_spl15_10uM leaf3_3565.d	9	3	1	5	129	149			PEAKS DB
1470	3133	AT4G19810.1	R.VTGPPAALFDPSNAGPSGDAGTR.S	Y	98	2154.03	23	-1.3	1078	2	27.44	1.1809-1.2090	7710	5030	10700	3	79266	Leave_spl15_10uM leaf3_3565.d	9	2	3	4	218	240			PEAKS DB
987	2800	AT4G02230.1	R.HMYHDMYMK.V	N	84.61	1254.5	9	-0.1	419.165	3	7.63	0.7364-0.7654	8980	7390	9380	2	9053	Leave_spl14_10uM leaf2_3564.d	9	2	3	4	118	126			PEAKS DB
1233	2173	AT3G48680.1	R.SC(+57.02)TIEPEC(+57.02)IIGQHSILMEGSLVETR.S	N	107.47	2858.36	25	0.1	953.777	3	33.64	1.0384-1.0668	7100	0	7850	3	109477	Leave_spl15_10uM leaf3_3565.d	9	2	3	4	153	177	Carbamidomethylation	C2:Carbamidomethylation:1000.00;C8:Carbamidomethylation:1000.00	PEAKS DB
1702	1964	AT5G04420.3	K.LKTESSSADNIQEDDGSSLREAFPAISDHR.M	Y	74.84	3274.53	30	3.1	819.627	4	20.93	1.0350-1.0634	2480	1740	3910	1	51200	Leave_spl13_10uM leaf1_3563.d	9	3	3	3	77	106			PEAKS DB
1702	1965	AT5G04420.2	K.LKTESSSADNIQEDDGSSLREAFPAISDHR.M	Y	74.84	3274.53	30	3.1	819.627	4	20.93	1.0350-1.0634	2480	1740	3910	1	51200	Leave_spl13_10uM leaf1_3563.d	9	3	3	3	77	106			PEAKS DB
1702	1966	AT5G04420.1	K.LKTESSSADNIQEDDGSSLREAFPAISDHR.M	Y	74.84	3274.53	30	3.1	819.627	4	20.93	1.0350-1.0634	2480	1740	3910	1	51200	Leave_spl13_10uM leaf1_3563.d	9	3	3	3	77	106			PEAKS DB
1183	2093	AT4G24820.1	K.KLFEEGGDWERK.N	Y	95.01	1492.73	12	-2.2	498.574	3	12.68	0.7816-0.8105	5560	5560	4650	3	22973	Leave_spl15_10uM leaf3_3565.d	9	2	4	3	164	175			PEAKS DB
1183	2094	AT4G24820.2	K.KLFEEGGDWERK.N	Y	95.01	1492.73	12	-2.2	498.574	3	12.68	0.7816-0.8105	5560	5560	4650	3	22973	Leave_spl15_10uM leaf3_3565.d	9	2	4	3	164	175			PEAKS DB
1784	3541	AT1G78680.1	K.IPHSEDAIQVTQHAANHLVSEARK.S	Y	114.28	2650.36	24	3.6	663.587	4	19.29	0.9335-0.9621	3250	5530	6070	3	44670	Leave_spl15_10uM leaf3_3565.d	9	2	4	3	281	304			PEAKS DB
764	2497	AT2G36060.1	R.SWTGTIIGPHNTVHEGR.I	N	95.94	1860.92	17	2.9	621.306	3	14.96	0.9186-0.9472	11900	10700	13000	3	29930	Leave_spl15_10uM leaf3_3565.d	9	4	2	3	47	63			PEAKS DB
764	2497	AT2G36060.1	K.GIGDGTVSYGM(+15.99)DDGDDIYM(+15.99)R.S	N	86.41	2167.87	20	-4.4	1084.92	2	20.65	1.1832-1.2113	1150	629	4410	3	50025	Leave_spl15_10uM leaf3_3565.d	9	3	3	3	27	46	Oxidation (M)	M11:Oxidation (M):1000.00;M19:Oxidation (M):1000.00	PEAKS DB
834	2931	AT1G62380.1	R.HLPQSNLNDISDVSDEYR.T	Y	87.23	2100.97	18	2.1	701.319	3	20.7	0.9266-0.9552	4300	2670	4640	2	48634	Leave_spl14_10uM leaf2_3564.d	9	3	3	3	97	114			PEAKS DB
834	2931	AT1G62380.1	R.MSVASFYNPGSDAEISPATSLVEKDSEYPSFVFDDYMK.L	Y	59.21	4222.89	38	3.8	1408.62	3	39.4	1.2606-1.2885	6980	2550	13800	3	136777	Leave_spl15_10uM leaf3_3565.d	9	2	3	4	248	285			PEAKS DB
1455	3020	AT4G25130.1	K.TEVGYSHGIVHNPSYEDVC(+57.02)TGTTGHNEVVR.V	Y	125.64	3313.51	30	-6	829.364	4	15.01	1.0293-1.0577	5670	4290	4150	3	30253	Leave_spl15_10uM leaf3_3565.d	9	3	3	3	117	146	Carbamidomethylation	C19:Carbamidomethylation:1000.00	PEAKS DB
1083	1864	AT1G49600.1	R.QSAEEAIGNLNGTVIGK.N	Y	105.16	1699.87	17	-1.3	850.928	2	24.54	1.0940-1.1223	12700	13000	7320	3	66237	Leave_spl15_10uM leaf3_3565.d	9	3	3	3	373	389			PEAKS DB
1512	2100	AT5G16880.2	R.IIETAGENEALLFEALNVNDELVK.T	Y	109.73	2643.36	24	-3.5	1322.66	2	41.37	1.3743-1.4020	13100	12500	15300	3	145274	Leave_spl15_10uM leaf3_3565.d	9	5	3	1	282	305			PEAKS DB
1512	2101	AT5G16880.1	R.IIETAGENEALLFEALNVNDELVK.T	Y	109.73	2643.36	24	-3.5	1322.66	2	41.37	1.3743-1.4020	13100	12500	15300	3	145274	Leave_spl15_10uM leaf3_3565.d	9	5	3	1	282	305			PEAKS DB
1403	2908	AT2G43590.1	R.NYC(+57.02)QSSNTQYPC(+57.02)APGK.G	Y	104.16	1873.77	16	-2.3	937.872	2	9.26	1.0748-1.1031	2880	2090	2970	1	13282	Leave_spl13_10uM leaf1_3563.d	9	4	2	3	144	159	Carbamidomethylation	C3:Carbamidomethylation:1000.00;C12:Carbamidomethylation:1000.00	PEAKS DB
825	2496	AT2G36060.2	K.GIGDGTVSYGM(+15.99)DDGDDIYM(+15.99)R.S	N	86.41	2167.87	20	-4.4	1084.92	2	20.65	1.1832-1.2113	1150	629	4410	3	50025	Leave_spl15_10uM leaf3_3565.d	9	3	3	3	27	46	Oxidation (M)	M11:Oxidation (M):1000.00;M19:Oxidation (M):1000.00	PEAKS DB
1347	2379	AT5G63510.1	R.SC(+57.02)TIEPEC(+57.02)IIGQHSILMEGSLVETR.S	N	107.47	2858.36	25	0.1	953.777	3	33.64	1.0384-1.0668	7100	0	7850	3	109477	Leave_spl15_10uM leaf3_3565.d	9	2	3	4	149	173	Carbamidomethylation	C2:Carbamidomethylation:1000.00;C8:Carbamidomethylation:1000.00	PEAKS DB
1347	2380	AT5G63510.2	R.SC(+57.02)TIEPEC(+57.02)IIGQHSILMEGSLVETR.S	N	107.47	2858.36	25	0.1	953.777	3	33.64	1.0384-1.0668	7100	0	7850	3	109477	Leave_spl15_10uM leaf3_3565.d	9	2	3	4	176	200	Carbamidomethylation	C2:Carbamidomethylation:1000.00;C8:Carbamidomethylation:1000.00	PEAKS DB
1528	1427	AT5G49020.1	K.MYFHYYGQLLHQQNMLQDYVR.T	N	93.9	2746.28	21	0.9	916.418	3	30.91	1.0475-1.0759	1200	1550	3330	3	95865	Leave_spl15_10uM leaf3_3565.d	9	3	3	3	150	170			PEAKS DB
504	1931	AT1G26910.1	R.VHPFHVLR.I	N	70.95	1003.57	8	-4.7	335.523	3	10.22	0.7004-0.7295	0	3000	734	2	15833	Leave_spl14_10uM leaf2_3564.d	9	1	5	3	91	98			PEAKS DB
1272	4885	AT2G34160.1	K.SEKFDELMAAANEEK.E	N	99.12	1710.78	15	1.4	856.381	2	20.74	1.0748-1.1031	19000	15600	16700	3	50046	Leave_spl15_10uM leaf3_3565.d	9	2	5	2	107	121			PEAKS DB
1356	4691	AT5G06290.1	K.LNTEVLGVSVDSVFSHLAWVQTDRK.S	N	100.34	2799.46	25	-1.3	700.857	4	39.22	0.9621-0.9906	4100	16000	1600	2	130759	Leave_spl14_10uM leaf2_3564.d	9	1	6	2	143	167			PEAKS DB
941	3368	AT5G38410.1	K.KKFETLSYLPDLSDVELAK.E	Y	78.32	2195.17	19	2.4	732.719	3	31.47	0.9667-0.9952	3560	13700	4130	2	94536	Leave_spl14_10uM leaf2_3564.d	9	1	4	4	65	83			PEAKS DB
941	3415	AT5G38420.1	K.KKFETLSYLPDLSDVELAK.E	Y	78.32	2195.17	19	2.4	732.719	3	31.47	0.9667-0.9952	3560	13700	4130	2	94536	Leave_spl14_10uM leaf2_3564.d	9	1	4	4	65	83			PEAKS DB
1489	2028	AT5G22480.1	R.YSAPEEVMTFPSTC(+57.02)GAC(+57.02)TEPC(+57.02)ETR.M	Y	58.57	2779.12	24	0.7	1390.54	2	26.93	1.3565-1.3843	0	343	778	2	73487	Leave_spl14_10uM leaf2_3564.d	9	3	4	2	273	296	Carbamidomethylation	C14:Carbamidomethylation:1000.00;C17:Carbamidomethylation:1000.00;C21:Carbamidomethylation:1000.00	PEAKS DB
946	3410	AT5G28060.1	K.FRTHFGGGK.S	N	69.93	1005.51	9	1.3	503.755	2	5.13	0.8347-0.8635	8730	7400	7040	1	3394	Leave_spl13_10uM leaf1_3563.d	9	3	3	3	62	70			PEAKS DB
1041	1855	AT2G31750.1	R.EALSDGGNSDKNIDEFVAK.I	Y	76	2007.94	19	0.1	670.308	3	17.99	0.8968-0.9255	1330	2600	2840	3	40015	Leave_spl15_10uM leaf3_3565.d	9	2	4	3	435	453			PEAKS DB
674	2652	AT5G61170.1	K.RSGKIELPLWTDIVK.T	N	90.53	1754.01	15	-1.9	585.665	3	31.41	0.8842-0.9129	15100	12700	19600	3	98181	Leave_spl15_10uM leaf3_3565.d	9	3	3	3	25	39			PEAKS DB
1361	1930	AT3G46830.1	K.ALAAQEAAAANSAIPGQGTTINVDDTSGGAK.R	Y	66.27	2869.41	31	-1.3	1435.68	2	23.67	1.3654-1.3931	369	948	215	1	62482	Leave_spl13_10uM leaf1_3563.d	9	3	3	3	181	211			PEAKS DB
892	2883	AT3G52560.1	R.SWTGTIIGPHNTVHEGR.I	N	95.94	1860.92	17	2.9	621.306	3	14.96	0.9186-0.9472	11900	10700	13000	3	29930	Leave_spl15_10uM leaf3_3565.d	9	4	2	3	48	64			PEAKS DB
892	2883	AT3G52560.1	K.GIGDGTVSYGM(+15.99)DDGDDIYM(+15.99)R.S	N	86.41	2167.87	20	-4.4	1084.92	2	20.65	1.1832-1.2113	1150	629	4410	3	50025	Leave_spl15_10uM leaf3_3565.d	9	3	3	3	28	47	Oxidation (M)	M11:Oxidation (M):1000.00;M19:Oxidation (M):1000.00	PEAKS DB
840	2988	AT1G04270.2	R.NMIIVPEMIGSIIGVYNGK.T	N	83.22	2047.08	19	1	1024.53	2	41.92	1.2101-1.2382	4870	3690		2	142948	Leave_spl14_10uM leaf2_3564.d	9	4	5	0	88	106			PEAKS DB
840	2989	AT1G04270.1	R.NMIIVPEMIGSIIGVYNGK.T	N	83.22	2047.08	19	1	1024.53	2	41.92	1.2101-1.2382	4870	3690		2	142948	Leave_spl14_10uM leaf2_3564.d	9	4	5	0	89	107			PEAKS DB
1443	1937	AT3G19130.1	R.AAAEEVLQNYSGSVMPNSDQPFR.I	Y	105.72	2509.15	23	-4.8	1255.55	2	30.17	1.2986-1.3265	18500	16500	14100	1	91497	Leave_spl13_10uM leaf1_3563.d	9	5	2	2	160	182			PEAKS DB
595	2845	AT3G16780.1	R.HMYHDMYMK.V	N	84.61	1254.5	9	-0.1	419.165	3	7.63	0.7364-0.7654	8980	7390	9380	2	9053	Leave_spl14_10uM leaf2_3564.d	9	2	3	4	118	126			PEAKS DB
1185	3970	AT2G42680.1	K.KLTQSQLAQIINEKPQVIQEYESGK.A	Y	100.23	2871.53	25	4.9	718.88	4	27.5	0.9655-0.9940	22400	20800	20600	1	79259	Leave_spl13_10uM leaf1_3563.d	9	3	3	3	95	119			PEAKS DB
1185	3970	AT2G42680.1	K.MLDDDTENLTHERVPTELKK.A	Y	88.05	2383.17	20	2.5	596.789	4	16.88	0.8635-0.8922	5920	3390	3030	2	35570	Leave_spl14_10uM leaf2_3564.d	9	3	3	3	66	85			PEAKS DB
1428	3317	AT4G30280.1	K.LVPGNSAGTVTTFYLK.S	N	83.12	1666.89	16	1.1	834.438	2	28.15	1.0917-1.1200	13000	8980	6670	2	78543	Leave_spl14_10uM leaf2_3564.d	9	4	3	2	81	96			PEAKS DB
1423	2186	AT2G33840.1	K.SFEDIAADYESGELHPGDLKK.G	Y	103.32	2320.09	21	1.9	774.357	3	25.4	0.9952-1.0237	5280	3580	5960	3	69919	Leave_spl15_10uM leaf3_3565.d	9	3	3	3	328	348			PEAKS DB
1545	3752	AT5G58710.1	K.VVTGMDVVYKVEAEGNQSGTPK.S	Y	105.42	2307.14	22	-4.8	1154.55	2	25.23	1.3443-1.3720	10200	6790	9330	3	69164	Leave_spl15_10uM leaf3_3565.d	9	4	3	2	170	191			PEAKS DB
1075	2914	AT1G64200.1	K.VLQAQDDIVNAMKEEAAK.Q	Y	102.33	1971.99	18	-4.2	986.982	2	25.47	1.2908-1.3187	6070	5590	5140	3	70272	Leave_spl15_10uM leaf3_3565.d	9	2	3	4	81	98			PEAKS DB
1665	3467	AT3G53970.1	K.VGDYAEESNEGDYSAQFK.N	Y	107.94	2007.83	18	-3.3	1004.9	2	16.52	1.1291-1.1573	4380	3420	4130	2	34236	Leave_spl14_10uM leaf2_3564.d	9	4	3	2	117	134			PEAKS DB
1329	2728	AT3G62530.1	K.SREVLQELSGDLDPIIAK.G	Y	80.68	1982.07	18	-5.9	661.681	3	32.85	0.9140-0.9427	2160	4800	2920	3	105422	Leave_spl15_10uM leaf3_3565.d	9	5	2	2	183	200			PEAKS DB
957	2882	AT3G52560.2	K.GIGDGTVSYGM(+15.99)DDGDDIYM(+15.99)R.S	N	86.41	2167.87	20	-4.4	1084.92	2	20.65	1.1832-1.2113	1150	629	4410	3	50025	Leave_spl15_10uM leaf3_3565.d	9	3	3	3	28	47	Oxidation (M)	M11:Oxidation (M):1000.00;M19:Oxidation (M):1000.00	PEAKS DB
698	1882	AT2G09990.1	R.VNGGGHTSQVYAIR.Q	N	81.17	1457.74	14	-1.1	486.91	3	8.7	0.7874-0.8163	6930	10300	10100	3	11665	Leave_spl15_10uM leaf3_3565.d	9	3	3	3	72	85			PEAKS DB
1305	3821	AT4G11650.1	R.APGGC(+57.02)NNPC(+57.02)TVFQTNQYC(+57.02)C(+57.02)TNGQGSC(+57.02)SDTEYSR.F	Y	83.49	3789.46	33	0.6	1264.14	3	19.74	1.1110-1.1392	939	835	2480	1	46686	Leave_spl13_10uM leaf1_3563.d	9	5	1	3	157	189	Carbamidomethylation	C5:Carbamidomethylation:1000.00;C9:Carbamidomethylation:1000.00;C18:Carbamidomethylation:1000.00;C19:Carbamidomethylation:1000.00;C26:Carbamidomethylation:1000.00	PEAKS DB
1121	1680	AT5G63570.1	K.AATSDTLTAPYNDLEAVEK.L	Y	82.05	2007.96	19	-1.2	1004.97	2	27.76	1.1697-1.1978	3950	8380	6100	3	80706	Leave_spl15_10uM leaf3_3565.d	9	2	3	4	220	238			PEAKS DB
1122	2285	AT5G26667.3	K.VFLESSLPVIHYYEAK.G	Y	86.19	1893.99	16	0.2	947.984	2	31.89	1.2281-1.2561	12600	11300	11700	3	100669	Leave_spl15_10uM leaf3_3565.d	9	4	3	2	155	170			PEAKS DB
1122	2286	AT5G26667.2	K.VFLESSLPVIHYYEAK.G	Y	86.19	1893.99	16	0.2	947.984	2	31.89	1.2281-1.2561	12600	11300	11700	3	100669	Leave_spl15_10uM leaf3_3565.d	9	4	3	2	155	170			PEAKS DB
1874	2541	AT3G45310.2	K.DWREDGIVSPVK.E	N	79.1	1399.71	12	3.2	700.851	2	20.84	1.0134-1.0418	15200	14900	16500	3	50462	Leave_spl15_10uM leaf3_3565.d	9	3	3	3	146	157			PEAKS DB
1874	2548	AT3G45310.1	K.DWREDGIVSPVK.E	N	79.1	1399.71	12	3.2	700.851	2	20.84	1.0134-1.0418	15200	14900	16500	3	50462	Leave_spl15_10uM leaf3_3565.d	9	3	3	3	146	157			PEAKS DB
1586	1881	AT5G12470.1	K.LFAVGTTSSLVGTAITNAFIK.A	Y	108.68	2110.17	21	0.1	1056.07	2	41.41	1.2718-1.2997	818	1200	3720	3	145784	Leave_spl15_10uM leaf3_3565.d	9	4	2	3	274	294			PEAKS DB
918	2514	AT2G01530.1	K.RTDDSPEPSNYMK.F	Y	64.5	1538.67	13	-1.8	770.324	2	8.78	0.9986-1.0271	3250	2680	3870	1	11988	Leave_spl13_10uM leaf1_3563.d	9	4	2	3	123	135			PEAKS DB
618	1883	AT5G18380.2	R.VNGGGHTSQVYAIR.Q	N	81.17	1457.74	14	-1.1	486.91	3	8.7	0.7874-0.8163	6930	10300	10100	3	11665	Leave_spl15_10uM leaf3_3565.d	9	3	3	3	72	85			PEAKS DB
618	1884	AT5G18380.1	R.VNGGGHTSQVYAIR.Q	N	81.17	1457.74	14	-1.1	486.91	3	8.7	0.7874-0.8163	6930	10300	10100	3	11665	Leave_spl15_10uM leaf3_3565.d	9	3	3	3	72	85			PEAKS DB
722	2650	AT3G02080.1	K.DVSPHDFVK.A	N	67.91	1042.51	9	4.6	522.254	2	13.1	0.8693-0.8980	29000	33400	28400	3	24015	Leave_spl15_10uM leaf3_3565.d	9	3	3	3	9	17			PEAKS DB
1854	3559	AT4G23620.1	R.AIHLHSGTDAPLNVTFIR.A	Y	100.86	1961.05	18	-2.2	654.677	3	25.07	0.8750-0.9037	1830	3220	3910	3	68404	Leave_spl15_10uM leaf3_3565.d	9	2	3	4	142	159			PEAKS DB
1618	3901	AT1G65310.1	K.LVPGNSAGTVTTFYLK.S	N	83.12	1666.89	16	1.1	834.438	2	28.15	1.0917-1.1200	13000	8980	6670	2	78543	Leave_spl14_10uM leaf2_3564.d	9	4	3	2	81	96			PEAKS DB
1244	2961	AT5G23740.1	K.RHSNIPAHVSPC(+57.02)FR.V	N	93.93	1676.83	14	0.1	420.207	4	8.4	0.7781-0.8070	27200	19800	32900	1	10985	Leave_spl13_10uM leaf1_3563.d	9	4	2	3	104	117	Carbamidomethylation	C12:Carbamidomethylation:1000.00	PEAKS DB
1531	2277	AT5G48930.1	R.SALDYLEMQPDLSALVR.G	Y	82.52	1919.97	17	-0.6	960.971	2	39.46	1.1674-1.1955	2410	2690	1680	1	135872	Leave_spl13_10uM leaf1_3563.d	9	4	4	1	340	356			PEAKS DB
1435	4684	AT4G02620.1	R.FLVDSYNKPVPAILEIPSK.D	Y	88.65	2129.18	19	-5.5	710.716	3	33.23	0.8693-0.8980	2710	2770	12400	3	107257	Leave_spl15_10uM leaf3_3565.d	9	4	2	3	83	101			PEAKS DB
1450	2434	AT3G59890.1	K.QQIEVVGVPEEHVSGHAFHLYHLTSPDK.T	Y	94.93	3152.57	28	6.4	631.513	5	23.8	0.9415-0.9701	2180	2290	5220	3	62886	Leave_spl15_10uM leaf3_3565.d	9	3	2	4	270	297			PEAKS DB
1450	2449	AT3G59890.2	K.QQIEVVGVPEEHVSGHAFHLYHLTSPDK.T	Y	94.93	3152.57	28	6.4	631.513	5	23.8	0.9415-0.9701	2180	2290	5220	3	62886	Leave_spl15_10uM leaf3_3565.d	9	3	2	4	264	291			PEAKS DB
1615	2798	AT4G30290.1	K.LVPGNSAGTVTTFYLK.S	N	83.12	1666.89	16	1.1	834.438	2	28.15	1.0917-1.1200	13000	8980	6670	2	78543	Leave_spl14_10uM leaf2_3564.d	9	4	3	2	76	91			PEAKS DB
875	3530	AT3G53430.1	R.VTGGEVGAASSLAP(-14.02)K.I	N	88.58	1328.69	15	-3.6	665.34	2	13.24	1.0430-1.0714	4750	3370	2250	3	24515	Leave_spl15_10uM leaf3_3565.d	9	4	2	3	17	31	Pro_to_Aze	P14:Pro_to_Aze:1000.00	PEAKS DB
1271	3207	AT3G56490.1	R.IVINDGPQGC(+57.02)QSVYHIHVHLIGGR.Q	Y	107.81	2668.37	24	2.3	668.087	4	23.41	0.9346-0.9632	4800	5460	9870	2	58593	Leave_spl14_10uM leaf2_3564.d	9	2	5	2	117	140	Carbamidomethylation	C10:Carbamidomethylation:1000.00	PEAKS DB
1437	2599	AT4G09670.1	R.VKPGLDGLGALGDAGWYAIR.A	Y	97.82	2028.08	20	-5.9	677.017	3	33.82	0.8612-0.8899	4480	4380	9020	3	110178	Leave_spl15_10uM leaf3_3565.d	9	4	2	3	175	194			PEAKS DB
1729	2021	AT5G54810.1	K.DPPVLMAAGSDPALWQRPDSFGR.F	Y	83.9	2482.21	23	-0.1	828.394	3	33.07	0.9289-0.9575	326	566	1090	3	106805	Leave_spl15_10uM leaf3_3565.d	9	3	3	3	58	80			PEAKS DB
919	3688	AT3G04920.1	K.FRTHFGGGK.S	N	69.93	1005.51	9	1.3	503.755	2	5.13	0.8347-0.8635	8730	7400	7040	1	3394	Leave_spl13_10uM leaf1_3563.d	9	3	3	3	62	70			PEAKS DB
1856	4133	AT2G22230.1	K.ETPIELKFPAFPTVMDINQIR.E	Y	104.86	2458.29	21	-6.1	820.418	3	39.96	0.9278-0.9564	1640	2030	7850	3	139215	Leave_spl15_10uM leaf3_3565.d	9	3	2	4	62	82			PEAKS DB
1755	2648	AT1G28200.1	K.KAEDLAGNFWQHLK.T	Y	104.82	1655.84	14	-5	552.941	3	24.21	0.7677-0.7966	7980	6540	11900	1	64559	Leave_spl13_10uM leaf1_3563.d	9	4	3	2	98	111			PEAKS DB
1012	3032	AT1G17170.1	K.FWADFIDKK.V	N	75.04	1168.59	9	0.1	585.293	2	26.62	0.9255-0.9541	8490	12400	9870	3	75327	Leave_spl15_10uM leaf3_3565.d	9	2	4	3	97	105			PEAKS DB
1012	3032	AT1G17170.1	K.FWADFIDK.K	N	66.21	1040.5	8	-8.4	521.241	2	31.93	0.8359-0.8647	3330	11900	1180	2	96669	Leave_spl14_10uM leaf2_3564.d	9	1	5	3	97	104			PEAKS DB
591	3096	AT3G04770.1	R.HTPGTFTNQM(+15.99)QTSFSEPR.L	N	107.15	2080.93	18	0.8	694.638	3	12.57	0.9289-0.9575	5500	7070	7240	3	22441	Leave_spl15_10uM leaf3_3565.d	9	1	4	4	108	125	Oxidation (M)	M10:Oxidation (M):1000.00	PEAKS DB
591	3459	AT3G04770.2	R.HTPGTFTNQM(+15.99)QTSFSEPR.L	N	107.15	2080.93	18	0.8	694.638	3	12.57	0.9289-0.9575	5500	7070	7240	3	22441	Leave_spl15_10uM leaf3_3565.d	9	1	4	4	108	125	Oxidation (M)	M10:Oxidation (M):1000.00	PEAKS DB
1680	2347	AT2G04170.1	K.FYYSDDFLVEDRYWR.L	N	96.13	2072.93	15	-2.1	691.969	3	32.37	0.9129-0.9415	6300	7950	22300	3	103337	Leave_spl15_10uM leaf3_3565.d	9	2	3	4	298	312			PEAKS DB
1680	2348	AT2G04170.2	K.FYYSDDFLVEDRYWR.L	N	96.13	2072.93	15	-2.1	691.969	3	32.37	0.9129-0.9415	6300	7950	22300	3	103337	Leave_spl15_10uM leaf3_3565.d	9	2	3	4	298	312			PEAKS DB
1680	2545	AT2G04170.3	K.FYYSDDFLVEDRYWR.L	N	96.13	2072.93	15	-2.1	691.969	3	32.37	0.9129-0.9415	6300	7950	22300	3	103337	Leave_spl15_10uM leaf3_3565.d	9	2	3	4	176	190			PEAKS DB
1680	2546	AT2G04170.4	K.FYYSDDFLVEDRYWR.L	N	96.13	2072.93	15	-2.1	691.969	3	32.37	0.9129-0.9415	6300	7950	22300	3	103337	Leave_spl15_10uM leaf3_3565.d	9	2	3	4	176	190			PEAKS DB
904	3529	AT2G37190.1	R.VTGGEVGAASSLAP(-14.02)K.I	N	88.58	1328.69	15	-3.6	665.34	2	13.24	1.0430-1.0714	4750	3370	2250	3	24515	Leave_spl15_10uM leaf3_3565.d	9	4	2	3	17	31	Pro_to_Aze	P14:Pro_to_Aze:1000.00	PEAKS DB
1225	3985	AT2G30620.1	K.TTSSHPTYEEMIK.D	Y	96.08	1522.7	13	-3.3	762.338	2	11.69	1.0906-1.1189	4180	4700	4530	1	20465	Leave_spl13_10uM leaf1_3563.d	9	3	3	3	58	70			PEAKS DB
1225	4405	AT2G30620.2	K.TTSSHPTYEEMIK.D	Y	96.08	1522.7	13	-3.3	762.338	2	11.69	1.0906-1.1189	4180	4700	4530	1	20465	Leave_spl13_10uM leaf1_3563.d	9	3	3	3	58	70			PEAKS DB
931	3518	AT5G09510.1	R.NMIIVPEMIGSIIGVYNGK.T	N	83.22	2047.08	19	1	1024.53	2	41.92	1.2101-1.2382	4870	3690		2	142948	Leave_spl14_10uM leaf2_3564.d	9	4	5	0	89	107			PEAKS DB
1574	1957	AT2G26570.1	K.TVEASDNVVSDNVEK.V	Y	80.3	1604.75	15	-2.8	803.367	2	12.51	1.0225-1.0509	865	943	1120	3	22292	Leave_spl15_10uM leaf3_3565.d	9	6	2	1	6	20			PEAKS DB
1655	2278	AT3G57520.1	R.ADDADLISQVAGEDWSGDSIVYAYR.S	Y	105.63	2715.23	25	-4.3	1358.59	2	37.47	1.3476-1.3754	5050	4260	2700	1	127295	Leave_spl13_10uM leaf1_3563.d	9	2	2	5	599	623			PEAKS DB
1313	938	AT4G38600.1	K.VPLDEFVNSK.L	Y	60.25	1146.59	10	0.2	574.292	2	22.49	0.8934-0.9221	1380	711	551	2	55010	Leave_spl14_10uM leaf2_3564.d	9	3	3	3	1379	1388			PEAKS DB
2247	2614	AT2G19670.1	R.AITEPLVDTVDGNQIVTDSK.L	Y	124.47	2114.07	20	-1.1	1058.02	2	29.06	1.1978-1.2259	17300	16900	9470	3	86607	Leave_spl15_10uM leaf3_3565.d	9	2	4	3	226	245			PEAKS DB
740	3523	AT5G62300.2	K.RVIDLFSSPDVVK.Q	N	83.37	1473.82	13	3.5	737.906	2	27.81	1.0498-1.0782	6100	7500	5840	3	80900	Leave_spl15_10uM leaf3_3565.d	9	3	1	5	92	104			PEAKS DB
740	3524	AT5G62300.1	K.RVIDLFSSPDVVK.Q	N	83.37	1473.82	13	3.5	737.906	2	27.81	1.0498-1.0782	6100	7500	5840	3	80900	Leave_spl15_10uM leaf3_3565.d	9	3	1	5	92	104			PEAKS DB
740	3525	AT3G45030.1	K.RVIDLFSSPDVVK.Q	N	83.37	1473.82	13	3.5	737.906	2	27.81	1.0498-1.0782	6100	7500	5840	3	80900	Leave_spl15_10uM leaf3_3565.d	9	3	1	5	92	104			PEAKS DB
1493	4496	AT4G32470.1	R.GYLQDMLALVERESK.E	Y	80.22	1750.89	15	-4.1	584.625	3	38.78	0.8508-0.8796	2160	2720	9770	3	134005	Leave_spl15_10uM leaf3_3565.d	9	1	2	6	92	106			PEAKS DB
1835	2781	AT1G35620.1	K.IVVWDGDEEYDQVTGIETITQEEDHLTQVSR.F	Y	84.62	3603.69	31	0.6	1202.21	3	35.12	1.1539-1.1820	7770	12300	11700	3	116762	Leave_spl15_10uM leaf3_3565.d	9	2	5	2	320	350			PEAKS DB
1753	2529	AT1G75330.1	R.GVEVTNGVVEAPYSIVFPQAENR.M	Y	86.66	2474.24	23	-3.6	1238.1	2	34.95	1.2986-1.3265	12800	13100	10200	3	115649	Leave_spl15_10uM leaf3_3565.d	9	3	2	4	339	361			PEAKS DB
1139	1454	AT5G60360.3	K.DWREDGIVSPVK.D	N	79.1	1399.71	12	3.2	700.851	2	20.84	1.0134-1.0418	15200	14900	16500	3	50462	Leave_spl15_10uM leaf3_3565.d	9	3	3	3	146	157			PEAKS DB
1139	1480	AT5G60360.2	K.DWREDGIVSPVK.D	N	79.1	1399.71	12	3.2	700.851	2	20.84	1.0134-1.0418	15200	14900	16500	3	50462	Leave_spl15_10uM leaf3_3565.d	9	3	3	3	146	157			PEAKS DB
1139	1543	AT5G60360.1	K.DWREDGIVSPVK.D	N	79.1	1399.71	12	3.2	700.851	2	20.84	1.0134-1.0418	15200	14900	16500	3	50462	Leave_spl15_10uM leaf3_3565.d	9	3	3	3	146	157			PEAKS DB
1463	1995	AT2G37250.1	R.IYNETSQPLEEYYR.T	Y	90.05	1803.83	14	-1.1	902.904	2	21.19	1.0985-1.1268	8390	7240	0	1	52077	Leave_spl13_10uM leaf1_3563.d	9	3	4	2	233	246			PEAKS DB
955	3341	AT3G47370.1	K.RVIDLFSSPDVVK.Q	N	83.37	1473.82	13	3.5	737.906	2	27.81	1.0498-1.0782	6100	7500	5840	3	80900	Leave_spl15_10uM leaf3_3565.d	9	3	1	5	90	102			PEAKS DB
955	3342	AT3G47370.2	K.RVIDLFSSPDVVK.Q	N	83.37	1473.82	13	3.5	737.906	2	27.81	1.0498-1.0782	6100	7500	5840	3	80900	Leave_spl15_10uM leaf3_3565.d	9	3	1	5	90	102			PEAKS DB
955	3343	AT3G47370.3	K.RVIDLFSSPDVVK.Q	N	83.37	1473.82	13	3.5	737.906	2	27.81	1.0498-1.0782	6100	7500	5840	3	80900	Leave_spl15_10uM leaf3_3565.d	9	3	1	5	90	102			PEAKS DB
1167	3017	AT4G30800.1	K.RHSNIPAHVSPC(+57.02)FR.V	N	93.93	1676.83	14	0.1	420.207	4	8.4	0.7781-0.8070	27200	19800	32900	1	10985	Leave_spl13_10uM leaf1_3563.d	9	4	2	3	104	117	Carbamidomethylation	C12:Carbamidomethylation:1000.00	PEAKS DB
742	4342	AT4G34555.1	K.DKVPPPSSKPAK.S	N	76.21	1249.7	12	-0.1	417.567	3	3.91	0.7503-0.7793	8680	7200	13100	2	499	Leave_spl14_10uM leaf2_3564.d	9	2	2	5	6	17			PEAKS DB
742	4342	AT4G34555.1	K.LITPSILSDR.L	N	67.72	1113.64	10	0	557.817	2	27.05	0.8945-0.9232	28900	35000	12700	3	77390	Leave_spl15_10uM leaf3_3565.d	9	3	4	2	60	69			PEAKS DB
681	3952	AT4G39200.2	K.DKVPPPSSKPAK.S	N	76.21	1249.7	12	-0.1	417.567	3	3.91	0.7503-0.7793	8680	7200	13100	2	499	Leave_spl14_10uM leaf2_3564.d	9	2	2	5	6	17			PEAKS DB
681	3952	AT4G39200.2	K.LITPSILSDR.M	N	67.72	1113.64	10	0	557.817	2	27.05	0.8945-0.9232	28900	35000	12700	3	77390	Leave_spl15_10uM leaf3_3565.d	9	3	4	2	59	68			PEAKS DB
681	3953	AT4G39200.1	K.DKVPPPSSKPAK.S	N	76.21	1249.7	12	-0.1	417.567	3	3.91	0.7503-0.7793	8680	7200	13100	2	499	Leave_spl14_10uM leaf2_3564.d	9	2	2	5	6	17			PEAKS DB
681	3953	AT4G39200.1	K.LITPSILSDR.M	N	67.72	1113.64	10	0	557.817	2	27.05	0.8945-0.9232	28900	35000	12700	3	77390	Leave_spl15_10uM leaf3_3565.d	9	3	4	2	60	69			PEAKS DB
1480	2948	AT1G13280.1	K.EVKPAAEAQATQPGATIANFTN	Y	113.13	2228.11	22	-3.7	1115.04	2	23.7	1.2516-1.2796	21400	12500	23300	3	62051	Leave_spl15_10uM leaf3_3565.d	9	3	3	3	233	254			PEAKS DB
1011	3136	AT5G15520.1	K.RSGKIELPLWTDIVK.T	N	90.53	1754.01	15	-1.9	585.665	3	31.41	0.8842-0.9129	15100	12700	19600	3	98181	Leave_spl15_10uM leaf3_3565.d	9	3	3	3	25	39			PEAKS DB
1011	3136	AT5G15520.1	K.DVSPHDFVK.A	N	67.91	1042.51	9	4.6	522.254	2	13.1	0.8693-0.8980	29000	33400	28400	3	24015	Leave_spl15_10uM leaf3_3565.d	9	3	3	3	9	17			PEAKS DB
1848	3993	AT2G33790.1	K.YAGVNNVQGAKPVK.D	Y	91.29	1443.78	14	-14.6	722.875	2	7.99	0.9792-1.0077	3470	2950	2880	3	10030	Leave_spl15_10uM leaf3_3565.d	9	3	3	3	123	136			PEAKS DB
1492	4345	AT2G29960.1	K.HTGPGVLSMANSGEDTNGSQFFITTVTTSWLDGR.H	Y	106.04	3582.67	34	1.6	1195.21	3	40.36	1.1652-1.1933	9080	7620	10100	3	141133	Leave_spl15_10uM leaf3_3565.d	9	3	3	3	127	160			PEAKS DB
1336	3199	AT5G39730.1	K.GRDDFSNVLKEEDPANAPSS	Y	91.89	2146.98	20	-1.2	716.652	3	21.67	0.8531-0.8819	11400	8620	13000	3	53989	Leave_spl15_10uM leaf3_3565.d	9	3	2	4	153	172			PEAKS DB
1947	3583	AT4G14300.1	R.GFGFVSFDSEDAVDSVLHK.T	Y	114.75	2054.96	19	-0.3	685.981	3	34.98	0.9175-0.9461	3780	6370	11100	3	115951	Leave_spl15_10uM leaf3_3565.d	9	4	2	3	152	170			PEAKS DB
1632	3149	AT4G22310.1	K.WGISIANIADFAKPPEK.L	Y	91.7	1855.98	17	-5.3	619.654	3	35.65	0.8359-0.8647	8710	11800	13300	3	119363	Leave_spl15_10uM leaf3_3565.d	9	4	1	4	28	44			PEAKS DB
1632	3149	AT4G22310.1	K.IKHDYATEAEPAVASE	Y	88.25	1729.82	16	-4.9	865.895	2	10.81	1.0714-1.0997	1710	3110	1690	3	17234	Leave_spl15_10uM leaf3_3565.d	9	1	4	4	93	108			PEAKS DB
1388	1100	AT1G15130.1	R.LMVAQAQEC(+57.02)VFENTIAK.G	Y	74.46	1950.95	17	-7.8	976.458	2	29.81	1.1719-1.2000	154	601	577	2	86422	Leave_spl14_10uM leaf2_3564.d	9	2	4	3	193	209	Carbamidomethylation	C9:Carbamidomethylation:1000.00	PEAKS DB
765	4025	AT1G70600.1	K.YHPGYFGK.V	Y	67.91	967.455	8	3.3	484.728	2	8.7	0.8267-0.8555	39100	43600	33600	3	11659	Leave_spl15_10uM leaf3_3565.d	9	3	3	3	48	55			PEAKS DB
765	4026	AT1G23290.1	K.YHPGYFGK.V	Y	67.91	967.455	8	3.3	484.728	2	8.7	0.8267-0.8555	39100	43600	33600	3	11659	Leave_spl15_10uM leaf3_3565.d	9	3	3	3	48	55			PEAKS DB
1851	5279	AT3G46940.1	K.IVTPDVVEVDDLDETVRGDGGFGSTGV	Y	101.09	2747.31	27	-2.1	1374.63	2	35.39	1.3698-1.3976	27300	23600	16100	1	117132	Leave_spl13_10uM leaf1_3563.d	9	3	3	3	140	166			PEAKS DB
1851	5279	AT3G46940.1	R.GSPLSAGYDLSSAVDSKVPAR.G	Y	100.78	2076.05	21	-0.4	693.011	3	25.77	0.9895-1.0180	4910	4560	2950	3	71491	Leave_spl15_10uM leaf3_3565.d	9	3	3	3	44	64			PEAKS DB
1802	3768	AT2G47130.1	K.IAIITGGASGIGAEAVR.L	N	109.33	1554.87	17	-0.6	778.429	2	26.47	1.1245-1.1528	10100	13000	8360	3	74962	Leave_spl15_10uM leaf3_3565.d	9	3	3	3	10	26			PEAKS DB
824	4331	AT1G41880.1	K.FTSNLPPK.S	N	70.17	902.486	8	-2.1	452.241	2	11.26	0.7712-0.8001	5650	29800	2750	2	17586	Leave_spl14_10uM leaf2_3564.d	9	3	5	1	89	96			PEAKS DB
932	3779	AT2G21580.2	K.DKVPPPSSKPAK.S	N	76.21	1249.7	12	-0.1	417.567	3	3.91	0.7503-0.7793	8680	7200	13100	2	499	Leave_spl14_10uM leaf2_3564.d	9	2	2	5	6	17			PEAKS DB
932	3779	AT2G21580.2	K.LITPSILSDR.M	N	67.72	1113.64	10	0	557.817	2	27.05	0.8945-0.9232	28900	35000	12700	3	77390	Leave_spl15_10uM leaf3_3565.d	9	3	4	2	59	68			PEAKS DB
932	3780	AT2G21580.1	K.DKVPPPSSKPAK.S	N	76.21	1249.7	12	-0.1	417.567	3	3.91	0.7503-0.7793	8680	7200	13100	2	499	Leave_spl14_10uM leaf2_3564.d	9	2	2	5	6	17			PEAKS DB
932	3780	AT2G21580.1	K.LITPSILSDR.M	N	67.72	1113.64	10	0	557.817	2	27.05	0.8945-0.9232	28900	35000	12700	3	77390	Leave_spl15_10uM leaf3_3565.d	9	3	4	2	60	69			PEAKS DB
1032	5053	AT4G15000.1	K.LVNYQHLMPTR.Y	N	81.77	1370.71	11	0.1	686.35	2	17.9	1.0100-1.0384	14100	12400	11600	1	40352	Leave_spl13_10uM leaf1_3563.d	9	3	3	3	74	84			PEAKS DB
1184	4334	AT1G07070.1	K.SNQYPNTSLVQVEGVNTTEEVSWYK.G	Y	99.6	2871.36	25	-3.7	1436.65	2	31.56	1.3976-1.4252	9680	9370	7590	2	94933	Leave_spl14_10uM leaf2_3564.d	9	3	3	3	26	50			PEAKS DB
1184	4334	AT1G07070.1	K.FTSNLPPK.S	N	70.17	902.486	8	-2.1	452.241	2	11.26	0.7712-0.8001	5650	29800	2750	2	17586	Leave_spl14_10uM leaf2_3564.d	9	3	5	1	90	97			PEAKS DB
1363	3300	AT5G43960.2	K.EAATVPVAATQPSYNK.S	Y	92.01	1645.83	16	-2.3	823.906	2	14.58	1.0543-1.0827	9720	8850	9910	3	28684	Leave_spl15_10uM leaf3_3565.d	9	4	2	3	188	203			PEAKS DB
1363	3304	AT5G43960.1	K.EAATVPVAATQPSYNK.S	Y	92.01	1645.83	16	-2.3	823.906	2	14.58	1.0543-1.0827	9720	8850	9910	3	28684	Leave_spl15_10uM leaf3_3565.d	9	4	2	3	247	262			PEAKS DB
2081	3933	AT2G45640.1	R.GKEPKDEVQIYTWK.D	Y	94.61	1719.88	14	1.4	574.292	3	15.81	0.8612-0.8899	4890	3360	4020	3	32644	Leave_spl15_10uM leaf3_3565.d	9	3	3	3	62	75			PEAKS DB
1953	3389	AT5G56080.1	K.LGKLEFDLLSQHTTHVPTK.V	Y	82.01	2163.17	19	-2	541.788	4	23.53	0.8301-0.8589	4230	1920	4980	3	61697	Leave_spl15_10uM leaf3_3565.d	9	4	2	3	108	126			PEAKS DB
1591	2733	AT5G14520.1	R.NEVLPLPGVGKEDLEDPQNLLYAGVMSR.A	Y	86.77	3052.55	28	-0.9	1018.5	3	37.71	1.0600-1.0884	5320	3510	4240	2	124680	Leave_spl14_10uM leaf2_3564.d	9	3	3	3	458	485			PEAKS DB
696	4332	AT3G55750.1	K.FTSNLPPK.S	N	70.17	902.486	8	-2.1	452.241	2	11.26	0.7712-0.8001	5650	29800	2750	2	17586	Leave_spl14_10uM leaf2_3564.d	9	3	5	1	89	96			PEAKS DB
709	4335	AT1G74270.1	K.FTSNLPPK.S	N	70.17	902.486	8	-2.1	452.241	2	11.26	0.7712-0.8001	5650	29800	2750	2	17586	Leave_spl14_10uM leaf2_3564.d	9	3	5	1	90	97			PEAKS DB
2112	2182	AT4G13010.1	K.SLGADEVLDYKTPEGAALK.S	Y	90.62	1976.01	19	-3.1	659.662	3	24.04	0.8336-0.8624	9370	7540	6570	1	63645	Leave_spl13_10uM leaf1_3563.d	9	3	3	3	197	215			PEAKS DB
1508	3000	AT5G61820.1	R.ETSTYVPDPYAIEIGNPEETPDGYEFK.W	Y	85.22	3060.38	27	-3.5	1531.16	2	34.22	1.4219-1.4496	6420	6770	5290	3	112089	Leave_spl15_10uM leaf3_3565.d	9	6	2	1	158	184			PEAKS DB
1609	2740	AT3G53020.1	R.EAALREIK.E	N	42.29	928.534	8	-0.3	465.265	2	6.93	0.8070-0.8359	7850	8690	8460	1	7502	Leave_spl13_10uM leaf1_3563.d	9	3	3	3	109	116			PEAKS DB
2452	5743	AT2G20490.1	MYLQC(+57.02)YINEKGEK.V	Y	86.54	1674.77	13	-3.4	838.375	2	17.75	1.0861-1.1144	4010	3740	3000	2	38255	Leave_spl14_10uM leaf2_3564.d	9	3	3	3	1	13	Carbamidomethylation	C5:Carbamidomethylation:1000.00	PEAKS DB
2126	3598	AT4G13050.1	R.EC(+57.02)QQDDIVDSLTTSETPNEVVSK.L	Y	87.97	2593.17	23	-5.7	1297.56	2	28.11	1.3231-1.3509	6720	4320	5610	3	82020	Leave_spl15_10uM leaf3_3565.d	9	1	5	3	299	321	Carbamidomethylation	C2:Carbamidomethylation:1000.00	PEAKS DB
2376	12356	AT1G15270.1	K.ADKKEYDETDLANIQK.K	Y	115.37	1879.92	16	1.6	627.636	3	11.63	0.8727-0.9014	10300	4540	7640	3	19747	Leave_spl15_10uM leaf3_3565.d	9	3	3	3	17	32			PEAKS DB
2324	3646	AT2G06530.1	K.VVQAEATGAEDSGGIDSDLQAR.L	Y	135.54	2188.02	22	-3.7	1095	2	17.38	1.1798-1.2079	6740	4690	7790	3	37782	Leave_spl15_10uM leaf3_3565.d	9	2	2	5	197	218			PEAKS DB
1672	4120	AT4G32605.1	K.MRDVFHGFLEER.G	Y	86.65	1534.73	12	-6.2	512.573	3	23.69	0.7862-0.8151	2470	2590	3130	3	62478	Leave_spl15_10uM leaf3_3565.d	9	2	3	4	173	184			PEAKS DB
1887	2567	AT1G54170.1	R.NSENSAASSASNLPILSPSSSGSLSSEK.S	Y	82.59	2707.28	28	-2.4	1354.62	2	26.23	1.3509-1.3787	1430	983	1650	1	73281	Leave_spl13_10uM leaf1_3563.d	9	4	4	1	438	465			PEAKS DB
2256	3377	AT1G16190.1	R.AVDYLYSGIPETVTIPATNLSGVGSGR.E	Y	93.2	2736.4	27	-0.4	1369.18	2	36.26	1.3898-1.4175	8320	5970	5230	3	122182	Leave_spl15_10uM leaf3_3565.d	9	3	4	2	180	206			PEAKS DB
2076	5033	AT2G21160.1	R.ASVHLPYDHK.L	Y	77.93	1165.59	10	-2.3	389.529	3	8.83	0.6829-0.7120	6500	17700	5610	3	11908	Leave_spl15_10uM leaf3_3565.d	9	3	3	3	105	114			PEAKS DB
1583	3604	AT4G01480.1	R.ILYSSVVYPHNYGFVPR.T	Y	75.29	2010.04	17	-6.5	1006	2	27.67	1.2572-1.2852	1920	2780	2630	1	80006	Leave_spl13_10uM leaf1_3563.d	9	3	4	2	81	97			PEAKS DB
1748	3347	AT2G36620.1	R.EAALREIK.E	N	42.29	928.534	8	-0.3	465.265	2	6.93	0.8070-0.8359	7850	8690	8460	1	7502	Leave_spl13_10uM leaf1_3563.d	9	3	3	3	109	116			PEAKS DB
2273	3254	AT5G61210.1	K.AKQDDGLSDLSDILGELK.N	Y	82.48	1915.97	18	-3.5	639.651	3	37.52	0.8520-0.8807	311	1200	1210	3	128334	Leave_spl15_10uM leaf3_3565.d	9	3	2	4	239	256			PEAKS DB
2461	3958	AT1G27752.1	K.VAGAVAVANANEASLVNEAEGDK.I	Y	118.37	2198.08	23	-2	1100.02	2	24.66	1.2292-1.2572	3980	3620	3880	2	63650	Leave_spl14_10uM leaf2_3564.d	9	3	2	4	732	754			PEAKS DB
2461	4366	AT1G27752.2	K.VAGAVAVANANEASLVNEAEGDK.I	Y	118.37	2198.08	23	-2	1100.02	2	24.66	1.2292-1.2572	3980	3620	3880	2	63650	Leave_spl14_10uM leaf2_3564.d	9	3	2	4	515	537			PEAKS DB
1377	1820	AT5G12940.1	R.VAGITLRGESEDPLFQK.A	Y	60.06	1858.98	17	1	930.479	2	24.53	1.1989-1.2270	3460	2630	1760	1	66070	Leave_spl13_10uM leaf1_3563.d	9	4	3	2	74	90			PEAKS DB
1677	5028	AT1G20580.1	K.LLHEASGHIVTVELK.S	Y	95.17	1644.92	15	2	549.305	3	17.61	0.9072-0.9358	2030	2940	1350	3	38707	Leave_spl15_10uM leaf3_3565.d	9	3	4	2	11	25			PEAKS DB
1966	4311	AT5G54580.1	R.FSFLSPQAESQTPARPQAEPSTNLFVSGLSK.R	Y	89.01	3320.67	31	0.5	1107.88	3	33.24	1.1257-1.1539	535	9330	7680	3	107439	Leave_spl15_10uM leaf3_3565.d	9	3	3	3	35	65			PEAKS DB
1899	3249	AT4G32460.1	K.YIDSDHFSVPQGR.R	Y	82.7	1519.71	13	-7.2	507.562	3	14.9	0.7666-0.7955	995	965	609	1	30338	Leave_spl13_10uM leaf1_3563.d	9	3	3	3	239	251			PEAKS DB
1899	3250	AT4G32460.2	K.YIDSDHFSVPQGR.R	Y	82.7	1519.71	13	-7.2	507.562	3	14.9	0.7666-0.7955	995	965	609	1	30338	Leave_spl13_10uM leaf1_3563.d	9	3	3	3	239	251			PEAKS DB
1564	5061	AT3G22230.1	K.LVNYQHLMPTR.Y	N	81.77	1370.71	11	0.1	686.35	2	17.9	1.0100-1.0384	14100	12400	11600	1	40352	Leave_spl13_10uM leaf1_3563.d	9	3	3	3	74	84			PEAKS DB
2570	4583	AT4G30270.1	K.LVPGNSAGTVTTFYLK.S	N	83.12	1666.89	16	1.1	834.438	2	28.15	1.0917-1.1200	13000	8980	6670	2	78543	Leave_spl14_10uM leaf2_3564.d	9	4	3	2	75	90			PEAKS DB
2154	4164	AT2G26590.2	R.AGNLVVPNLSSEVSDVTSSSGPVK.L	Y	90.94	2342.2	24	-2.9	1172.08	2	32.09	1.3198-1.3476	6960	9510	8940	2	97358	Leave_spl14_10uM leaf2_3564.d	9	3	4	2	150	173			PEAKS DB
2154	4165	AT2G26590.1	R.AGNLVVPNLSSEVSDVTSSSGPVK.L	Y	90.94	2342.2	24	-2.9	1172.08	2	32.09	1.3198-1.3476	6960	9510	8940	2	97358	Leave_spl14_10uM leaf2_3564.d	9	3	4	2	150	173			PEAKS DB
2154	4166	AT2G26590.3	R.AGNLVVPNLSSEVSDVTSSSGPVK.L	Y	90.94	2342.2	24	-2.9	1172.08	2	32.09	1.3198-1.3476	6960	9510	8940	2	97358	Leave_spl14_10uM leaf2_3564.d	9	3	4	2	150	173			PEAKS DB
1309	4414	AT1G09560.1	K.KGDVFAFPK.G	Y	67.08	1007.54	9	-1.1	504.769	2	18.13	0.8301-0.8589	49500	56800	53000	2	40026	Leave_spl14_10uM leaf2_3564.d	9	4	3	2	143	151			PEAKS DB
1267	4143	AT5G60670.1	R.VTGGEVGAASSLAP(-14.02)K.I	N	88.58	1328.69	15	-3.6	665.34	2	13.24	1.0430-1.0714	4750	3370	2250	3	24515	Leave_spl15_10uM leaf3_3565.d	9	4	2	3	17	31	Pro_to_Aze	P14:Pro_to_Aze:1000.00	PEAKS DB
2454	8096	AT3G03070.1	K.KSPMELISEVPPIKVDGR.I	Y	103.84	1994.09	18	-5.8	665.687	3	29.92	0.8324-0.8612	13000	5100	20700	3	90746	Leave_spl15_10uM leaf3_3565.d	9	3	2	4	51	68			PEAKS DB
2071	3155	AT1G53280.1	K.NSYDLIVLPGGLGGAEAFASSEK.L	Y	68.37	2294.14	23	-2.4	1148.05	2	37.28	1.2561-1.2841	4850	4530	3400	1	126396	Leave_spl13_10uM leaf1_3563.d	9	4	4	1	318	340			PEAKS DB
2616	3960	AT5G11810.1	K.LIGLDVLQLSEIC(+57.02)QESDSFPSDATSSK.L	Y	93.7	2938.41	27	-3.1	1470.18	2	40.19	1.4396-1.4672	4520	3510	1930	1	139226	Leave_spl13_10uM leaf1_3563.d	9	3	3	3	109	135	Carbamidomethylation	C13:Carbamidomethylation:1000.00	PEAKS DB
2373	4837	AT1G24310.1	K.IDEQSLIDMQEVLQQETEAIGR.L	Y	90.74	2544.24	22	-1.1	849.068	3	40.88	0.9792-1.0077	2920	2180	562	1	142069	Leave_spl13_10uM leaf1_3563.d	9	4	2	3	330	351			PEAKS DB
978	5086	AT3G60245.1	K.AGGAYTM(+15.99)NTASAVTVR.S	Y	98.07	1584.76	16	-3.6	793.368	2	12.01	1.0430-1.0714	3220	3950	3070	3	20847	Leave_spl15_10uM leaf3_3565.d	9	2	5	2	65	80	Oxidation (M)	M7:Oxidation (M):1000.00	PEAKS DB
1595	5776	AT4G39730.1	R.IYDKDGDYIGIK.N	Y	84.07	1398.7	12	-2.3	700.344	2	15.62	0.9952-1.0237	11700	8370	8070	3	32130	Leave_spl15_10uM leaf3_3565.d	9	3	3	3	53	64			PEAKS DB
1145	5787	AT2G45710.1	M.VLQNDIDLLNPPAELEK.R	Y	83.13	1920.02	17	-2.9	960.996	2	32.92	1.1674-1.1955	25500	28600	19600	2	101391	Leave_spl14_10uM leaf2_3564.d	9	3	3	3	2	18			PEAKS DB
1145	5789	AT3G61110.1	M.VLQNDIDLLNPPAELEK.R	Y	83.13	1920.02	17	-2.9	960.996	2	32.92	1.1674-1.1955	25500	28600	19600	2	101391	Leave_spl14_10uM leaf2_3564.d	9	3	3	3	2	18			PEAKS DB
2716	4343	AT2G44065.1	R.IGTIIHNIEMNPGQGAK.M	Y	94.97	1791.93	17	1.4	598.307	3	20.44	0.8624-0.8911	4170	3510	3750	3	49013	Leave_spl15_10uM leaf3_3565.d	9	3	4	2	70	86			PEAKS DB
2716	4344	AT2G44065.2	R.IGTIIHNIEMNPGQGAK.M	Y	94.97	1791.93	17	1.4	598.307	3	20.44	0.8624-0.8911	4170	3510	3750	3	49013	Leave_spl15_10uM leaf3_3565.d	9	3	4	2	70	86			PEAKS DB
1757	12311	AT4G00810.1	K.RNVTDLIMNVGAGGGGGGAPVSAAAPAAAGGAAAAAPAKEEK.K	Y	79.81	3672.86	42	-3.2	919.204	4	26.8	1.1595-1.1877	1150	3850	3650	3	76465	Leave_spl15_10uM leaf3_3565.d	9	2	2	5	54	95			PEAKS DB
1757	12312	AT4G00810.2	K.RNVTDLIMNVGAGGGGGGAPVSAAAPAAAGGAAAAAPAKEEK.K	Y	79.81	3672.86	42	-3.2	919.204	4	26.8	1.1595-1.1877	1150	3850	3650	3	76465	Leave_spl15_10uM leaf3_3565.d	9	2	2	5	54	95			PEAKS DB
2541	5430	AT2G23820.1	K.RDVKDPESIADHMYR.M	Y	88.41	1830.87	15	-7.2	458.712	4	11.67	0.7515-0.7804	1550	1350	2200	1	20432	Leave_spl13_10uM leaf1_3563.d	9	4	2	3	100	114			PEAKS DB
2541	5431	AT2G23820.2	K.RDVKDPESIADHMYR.M	Y	88.41	1830.87	15	-7.2	458.712	4	11.67	0.7515-0.7804	1550	1350	2200	1	20432	Leave_spl13_10uM leaf1_3563.d	9	4	2	3	100	114			PEAKS DB
1873	2513	AT5G05470.1	K.HGHAFEAFK.I	N	64.49	1042.5	9	1.1	348.5	3	7.33	0.7027-0.7318	1880	2810	1540	2	8323	Leave_spl14_10uM leaf2_3564.d	9	4	2	3	142	150			PEAKS DB
2141	5141	AT1G03870.1	K.YYSMDDLLSVSNPVR.T	Y	104.72	1757.83	15	0.3	879.905	2	33.77	1.1042-1.1325	6780	6820	179	2	105849	Leave_spl14_10uM leaf2_3564.d	9	3	5	1	115	129			PEAKS DB
1898	5058	AT4G11190.1	K.FVIMDNPVTMDQNMLSEQVAR.V	Y	79.86	2437.14	21	-1.6	1219.55	2	35.12	1.2885-1.3164	4990	3020	2110	1	115923	Leave_spl13_10uM leaf1_3563.d	9	5	2	2	75	95			PEAKS DB
2286	5082	AT2G38730.1	K.HTGPGLLSMANSGP(-14.02)NTNGC(+57.02)QFFITC(+57.02)AK.C	Y	65.53	2865.3	27	4.6	956.094	3	31.32	1.0373-1.0657	9900	7240	11200	3	97979	Leave_spl15_10uM leaf3_3565.d	9	2	3	4	125	151	Pro_to_Aze; Carbamidomethylation	P14:Pro_to_Aze:168.06;C19:Carbamidomethylation:1000.00;C25:Carbamidomethylation:1000.00	PEAKS DB
2367	5756	AT1G14400.2	K.LSLQFSEDYPNKPPTVR.F	N	85.95	1990.02	17	1.5	664.335	3	24.5	0.9358-0.9644	14000	9930	11700	3	65988	Leave_spl15_10uM leaf3_3565.d	9	3	3	3	55	71			PEAKS DB
2367	5757	AT1G14400.1	K.LSLQFSEDYPNKPPTVR.F	N	85.95	1990.02	17	1.5	664.335	3	24.5	0.9358-0.9644	14000	9930	11700	3	65988	Leave_spl15_10uM leaf3_3565.d	9	3	3	3	55	71			PEAKS DB
2535	4913	AT5G20500.1	K.HLGGSDDTVDAYESGELAK.L	Y	90.55	1962.88	19	0.1	655.288	3	15.56	0.9484-0.9769	10500	9370	6340	1	32278	Leave_spl13_10uM leaf1_3563.d	9	4	3	2	105	123			PEAKS DB
2794	6151	AT3G24300.1	K.ILVPYNSGSNYGQWSGIGR.T	Y	94.95	2067.02	19	-1.4	1034.49	2	29.68	1.1787-1.2068	4580	5390	1320	1	89416	Leave_spl13_10uM leaf1_3563.d	9	3	3	3	270	288			PEAKS DB
2453	5779	AT2G02760.1	K.LSLQFSEDYPNKPPTVR.F	N	85.95	1990.02	17	1.5	664.335	3	24.5	0.9358-0.9644	14000	9930	11700	3	65988	Leave_spl15_10uM leaf3_3565.d	9	3	3	3	55	71			PEAKS DB
2651	12349	AT3G07390.1	K.LAFDFWNLR.A	Y	61.51	1180.6	9	-5.5	591.294	2	38.07	0.8899-0.9186	4920	3160	6350	1	129760	Leave_spl13_10uM leaf1_3563.d	9	3	2	4	147	155			PEAKS DB
2140	5493	AT1G22840.2	K.QGPNLNGLFGR.Q	N	71.81	1171.61	11	-0.6	586.8	2	26.92	0.8957-0.9243	10100	10000	5380	1	76150	Leave_spl13_10uM leaf1_3563.d	9	3	3	3	37	47			PEAKS DB
2140	5660	AT1G22840.1	K.QGPNLNGLFGR.Q	N	71.81	1171.61	11	-0.6	586.8	2	26.92	0.8957-0.9243	10100	10000	5380	1	76150	Leave_spl13_10uM leaf1_3563.d	9	3	3	3	37	47			PEAKS DB
2423	4448	AT4G30010.1	K.RGLDNYNEK.Y	Y	49.47	1107.53	9	0.7	554.763	2	5.08	0.8474-0.8762	9430	8400	10400	3	3398	Leave_spl15_10uM leaf3_3565.d	9	4	2	3	37	45			PEAKS DB
3218	17064	AT4G02380.2	K.TGYYRPETGSNEIDAAELR.A	Y	123.72	2141	19	2	714.663	3	17.48	0.9335-0.9621	8770	6190	8470	3	38133	Leave_spl15_10uM leaf3_3565.d	9	3	3	3	52	70			PEAKS DB
3218	17066	AT4G02380.1	K.TGYYRPETGSNEIDAAELR.A	Y	123.72	2141	19	2	714.663	3	17.48	0.9335-0.9621	8770	6190	8470	3	38133	Leave_spl15_10uM leaf3_3565.d	9	3	3	3	71	89			PEAKS DB
2375	12355	AT3G07230.1	K.ASDNKPVMNE	Y	69.94	1103.49	10	0.9	552.742	2	5.85	0.8405-0.8693	9800	8440	4900	1	5316	Leave_spl13_10uM leaf1_3563.d	9	3	2	4	37	46			PEAKS DB
3110	12325	AT3G11780.1	R.ISANTDTEISSGK.L	Y	81.48	1321.64	13	-3.4	661.811	2	9.01	0.9438-0.9724	8980	8780	9160	3	12404	Leave_spl15_10uM leaf3_3565.d	9	3	4	2	60	72			PEAKS DB
3110	12326	AT3G11780.2	R.ISANTDTEISSGK.L	Y	81.48	1321.64	13	-3.4	661.811	2	9.01	0.9438-0.9724	8980	8780	9160	3	12404	Leave_spl15_10uM leaf3_3565.d	9	3	4	2	60	72			PEAKS DB
2738	9256	AT4G10040.1	K.QGPNLNGLFGR.Q	N	71.81	1171.61	11	-0.6	586.8	2	26.92	0.8957-0.9243	10100	10000	5380	1	76150	Leave_spl13_10uM leaf1_3563.d	9	3	3	3	37	47			PEAKS DB
2848	12432	AT2G25210.1	R.QNRPIPHWIR.L	Y	79.71	1315.73	10	-0.7	439.574	3	11.9	0.7839-0.8128	3720	3870	7610	3	20559	Leave_spl15_10uM leaf3_3565.d	9	1	2	6	12	21			PEAKS DB
2848	12435	AT4G31985.1	R.QNRPIPHWIR.L	Y	79.71	1315.73	10	-0.7	439.574	3	11.9	0.7839-0.8128	3720	3870	7610	3	20559	Leave_spl15_10uM leaf3_3565.d	9	1	2	6	19	28			PEAKS DB
3231	6527	AT2G44650.1	R.YLTGEIISVGSEVGQQVGPGK.R	Y	105.66	2117.1	21	-0.4	1059.54	2	31.5	1.3498-1.3776	3700	4250	2360	3	99033	Leave_spl15_10uM leaf3_3565.d	9	4	3	2	86	106			PEAKS DB
7	11	AT5G02500.1	K.EQVFSTYSDNQPGVLIQVYEGERAR.T	N	91.32	2884.4	25	0.9	962.457	3	30.92	1.0884-1.1166	0	7620	9190	3	95955	Leave_spl15_10uM leaf3_3565.d	8	1	2	5	431	455			PEAKS DB
7	11	AT5G02500.1	R.FEELNMDLFRK.C	N	77.58	1440.71	11	-6.5	481.231	3	29.06	0.7747-0.8036	5850	8000	654	2	82744	Leave_spl14_10uM leaf2_3564.d	8	4	2	2	308	318			PEAKS DB
7	11	AT5G02500.1	R.RFSDSSVQSDMK.L	Y	77.51	1385.62	12	-2.3	693.805	2	8.29	0.9655-0.9940	24000	23600	17300	3	10578	Leave_spl15_10uM leaf3_3565.d	8	2	4	2	80	91			PEAKS DB
7	11	AT5G02500.1	R.VEIIANDQGNR.T	N	76.41	1227.62	11	0.1	614.806	2	11.32	0.9140-0.9427	11500	12800	9070	2	18792	Leave_spl14_10uM leaf2_3564.d	8	2	4	2	29	39			PEAKS DB
7	11	AT5G02500.1	R.FSDSSVQSDM(+15.99)K.L	Y	72.06	1245.52	11	0.1	623.755	2	6.44	0.9037-0.9324	5700	8560	7880	2	6183	Leave_spl14_10uM leaf2_3564.d	8	2	3	3	81	91	Oxidation (M)	M10:Oxidation (M):1000.00	PEAKS DB
9	35	AT1G56070.1	R.YRVENLYEGP(-14.02)LDDQYANAIR.N	Y	120.3	2384.14	20	1.5	795.706	3	26.17	0.9507-0.9792	8310	4390	8550	1	73265	Leave_spl13_10uM leaf1_3563.d	8	3	2	3	349	368	Pro_to_Aze	P10:Pro_to_Aze:1000.00	PEAKS DB
9	35	AT1G56070.1	K.RQETVEDVPC(+57.02)GNTVAM(+15.99)VGLDQFITK.N	Y	111.75	2822.36	25	3.7	941.78	3	30.51	1.0430-1.0714	19100	21200	15600	3	94208	Leave_spl15_10uM leaf3_3565.d	8	2	2	4	439	463	Carbamidomethylation; Oxidation (M)	C10:Carbamidomethylation:1000.00;M16:Oxidation (M):1000.00	PEAKS DB
9	35	AT1G56070.1	R.LYMEARPM(+15.99)EEGLAEAIDDGR.I	Y	104.65	2281.04	20	2.4	761.34	3	24.42	0.9689-0.9975	2820	1600	1330	3	65737	Leave_spl15_10uM leaf3_3565.d	8	3	2	3	587	606	Oxidation (M)	M8:Oxidation (M):67.85	PEAKS DB
9	35	AT1G56070.1	R.LYMEARPM(+15.99)EEGLAEAIDDGRIGPRDDPK.I	Y	101.85	3159.5	28	1.3	790.868	4	23.69	1.0100-1.0384	4570	7820	26600	3	62229	Leave_spl15_10uM leaf3_3565.d	8	1	3	4	587	614	Oxidation (M)	M8:Oxidation (M):86.16	PEAKS DB
9	35	AT1G56070.1	K.RGHVFEEMQRPGTP(-14.02)LYNIK.A	N	101.08	2257.14	19	1.9	565.283	4	16.98	0.8462-0.8750	6670	6170	10200	1	37018	Leave_spl13_10uM leaf1_3563.d	8	4	2	2	752	770	Pro_to_Aze	P14:Pro_to_Aze:13.38	PEAKS DB
9	35	AT1G56070.1	R.LYM(+15.99)EARPMEEGLAEAIDDGRIGPRDDPK.I	Y	97.31	3159.5	28	1.3	790.868	4	25.86	0.9963-1.0248	3030	3290	20200	3	72023	Leave_spl15_10uM leaf3_3565.d	8	2	2	4	587	614	Oxidation (M)	M3:Oxidation (M):68.60	PEAKS DB
9	35	AT1G56070.1	K.DKLWPMLAK.L	Y	69.74	1100.61	9	-2	551.299	2	25.52	0.8647-0.8934	21600	11100	17600	3	70335	Leave_spl15_10uM leaf3_3565.d	8	4	1	3	292	300			PEAKS DB
9	35	AT1G56070.1	K.GRFFAFGR.V	N	68.34	956.498	8	-1.9	479.247	2	19.93	0.8313-0.8601	17100	12400	13900	3	46829	Leave_spl15_10uM leaf3_3565.d	8	4	2	2	390	397			PEAKS DB
1	47	AT3G09260.1	R.WM(+15.99)QDSLITWESK.N	Y	92.2	1538.71	12	3.1	770.349	2	28.31	1.0373-1.0657	12300	14200	25400	3	82912	Leave_spl15_10uM leaf3_3565.d	8	3	2	3	364	375	Oxidation (M)	M2:Oxidation (M):1000.00	PEAKS DB
13	432	AT3G52930.1	K.ALSDHHVLLEGTLLKPNMVTP(-14.02)GSDSPK.V	Y	96.86	2841.47	27	-0.5	948.146	3	25.61	1.0611-1.0895	17300	5960	16300	3	70682	Leave_spl15_10uM leaf3_3565.d	8	3	2	3	211	237	Pro_to_Aze	P21:Pro_to_Aze:45.16	PEAKS DB
11	44	AT5G08680.1	K.AHGGFSVFAGVGER.T	Y	104.18	1389.68	14	1.8	695.835	2	22.05	0.9826-1.0111	6530	6420	18700	3	53654	Leave_spl15_10uM leaf3_3565.d	8	1	1	6	254	267			PEAKS DB
11	44	AT5G08680.1	R.MLSP(-14.02)HILGEEHYNTAR.G	Y	102.01	1852.89	16	2.6	618.626	3	14.19	0.9232-0.9518	4820	4320	4470	1	27984	Leave_spl13_10uM leaf1_3563.d	8	2	2	4	437	452	Pro_to_Aze	P4:Pro_to_Aze:1000.00	PEAKS DB
11	44	AT5G08680.1	R.IMNVLGEP(-14.02)IDERGEIKTEHYLPIHR.D	Y	71.38	2944.52	25	1.4	737.126	4	25.11	0.9758-1.0043	3990	5250	9120	3	68826	Leave_spl15_10uM leaf3_3565.d	8	2	2	4	172	196	Pro_to_Aze	P8:Pro_to_Aze:79.53	PEAKS DB
11	67	AT5G08690.1	K.AHGGFSVFAGVGER.T	Y	104.18	1389.68	14	1.8	695.835	2	22.05	0.9826-1.0111	6530	6420	18700	3	53654	Leave_spl15_10uM leaf3_3565.d	8	1	1	6	251	264			PEAKS DB
11	67	AT5G08690.1	R.MLSP(-14.02)HILGEEHYNTAR.G	Y	102.01	1852.89	16	2.6	618.626	3	14.19	0.9232-0.9518	4820	4320	4470	1	27984	Leave_spl13_10uM leaf1_3563.d	8	2	2	4	434	449	Pro_to_Aze	P4:Pro_to_Aze:1000.00	PEAKS DB
11	67	AT5G08690.1	R.IMNVLGEP(-14.02)IDERGEIKTEHYLPIHR.D	Y	71.38	2944.52	25	1.4	737.126	4	25.11	0.9758-1.0043	3990	5250	9120	3	68826	Leave_spl15_10uM leaf3_3565.d	8	2	2	4	169	193	Pro_to_Aze	P8:Pro_to_Aze:79.53	PEAKS DB
11	96	AT5G08670.1	K.AHGGFSVFAGVGER.T	Y	104.18	1389.68	14	1.8	695.835	2	22.05	0.9826-1.0111	6530	6420	18700	3	53654	Leave_spl15_10uM leaf3_3565.d	8	1	1	6	251	264			PEAKS DB
11	96	AT5G08670.1	R.MLSP(-14.02)HILGEEHYNTAR.G	Y	102.01	1852.89	16	2.6	618.626	3	14.19	0.9232-0.9518	4820	4320	4470	1	27984	Leave_spl13_10uM leaf1_3563.d	8	2	2	4	434	449	Pro_to_Aze	P4:Pro_to_Aze:1000.00	PEAKS DB
11	96	AT5G08670.1	R.IMNVLGEP(-14.02)IDERGEIKTEHYLPIHR.D	Y	71.38	2944.52	25	1.4	737.126	4	25.11	0.9758-1.0043	3990	5250	9120	3	68826	Leave_spl15_10uM leaf3_3565.d	8	2	2	4	169	193	Pro_to_Aze	P8:Pro_to_Aze:79.53	PEAKS DB
103	206	AT5G53460.1	K.GPLLKIEEMEAIKK.M	Y	108.72	1597.91	14	-4.7	533.631	3	21.6	0.8174-0.8462	4330	2780	3940	1	53971	Leave_spl13_10uM leaf1_3563.d	8	3	3	2	690	703			PEAKS DB
103	206	AT5G53460.1	K.TDDDEDAKLQQDLNQMK.H	Y	106.82	2005.89	17	-1.3	669.624	3	19.05	0.8428-0.8716	2470	1330	2080	3	43952	Leave_spl15_10uM leaf3_3565.d	8	3	3	2	2186	2202			PEAKS DB
103	206	AT5G53460.1	K.IVTSMEC(+57.02)MIGPEGDLTETTEEQC(+57.02)HR.L	Y	95.43	2922.25	25	-1.9	975.07	3	27.37	1.0963-1.1245	318	1750	1450	2	75272	Leave_spl14_10uM leaf2_3564.d	8	2	4	2	661	685	Carbamidomethylation	C7:Carbamidomethylation:1000.00;C23:Carbamidomethylation:1000.00	PEAKS DB
103	207	AT5G53460.2	K.GPLLKIEEMEAIKK.M	Y	108.72	1597.91	14	-4.7	533.631	3	21.6	0.8174-0.8462	4330	2780	3940	1	53971	Leave_spl13_10uM leaf1_3563.d	8	3	3	2	690	703			PEAKS DB
103	207	AT5G53460.2	K.TDDDEDAKLQQDLNQMK.H	Y	106.82	2005.89	17	-1.3	669.624	3	19.05	0.8428-0.8716	2470	1330	2080	3	43952	Leave_spl15_10uM leaf3_3565.d	8	3	3	2	2186	2202			PEAKS DB
103	207	AT5G53460.2	K.IVTSMEC(+57.02)MIGPEGDLTETTEEQC(+57.02)HR.L	Y	95.43	2922.25	25	-1.9	975.07	3	27.37	1.0963-1.1245	318	1750	1450	2	75272	Leave_spl14_10uM leaf2_3564.d	8	2	4	2	661	685	Carbamidomethylation	C7:Carbamidomethylation:1000.00;C23:Carbamidomethylation:1000.00	PEAKS DB
103	208	AT5G53460.3	K.GPLLKIEEMEAIKK.M	Y	108.72	1597.91	14	-4.7	533.631	3	21.6	0.8174-0.8462	4330	2780	3940	1	53971	Leave_spl13_10uM leaf1_3563.d	8	3	3	2	690	703			PEAKS DB
103	208	AT5G53460.3	K.TDDDEDAKLQQDLNQMK.H	Y	106.82	2005.89	17	-1.3	669.624	3	19.05	0.8428-0.8716	2470	1330	2080	3	43952	Leave_spl15_10uM leaf3_3565.d	8	3	3	2	2186	2202			PEAKS DB
103	208	AT5G53460.3	K.IVTSMEC(+57.02)MIGPEGDLTETTEEQC(+57.02)HR.L	Y	95.43	2922.25	25	-1.9	975.07	3	27.37	1.0963-1.1245	318	1750	1450	2	75272	Leave_spl14_10uM leaf2_3564.d	8	2	4	2	661	685	Carbamidomethylation	C7:Carbamidomethylation:1000.00;C23:Carbamidomethylation:1000.00	PEAKS DB
3	231	AT5G56030.1	K.EIFLRELISNSSDALDK.I	N	92.48	1949.01	17	-15.8	650.654	3	33.29	0.8278-0.8566	1080	1470	7980	1	107298	Leave_spl13_10uM leaf1_3563.d	8	3	2	3	29	45			PEAKS DB
3	231	AT5G56030.1	R.DSSMAGYMSSKK.T	Y	91.28	1290.56	12	-0.5	646.274	2	9	0.9598-0.9883	37300	35300	25100	3	12353	Leave_spl15_10uM leaf3_3565.d	8	3	3	2	592	603			PEAKS DB
3	231	AT5G56030.1	K.EDQLEYLEER.R	Y	83.39	1322.6	10	2.7	662.296	2	20.47	0.9621-0.9906	34000	34800	22400	2	47394	Leave_spl14_10uM leaf2_3564.d	8	3	3	2	180	189			PEAKS DB
3	231	AT5G56030.1	K.LDGQPELFIHIIPDK.T	N	81.9	1733.94	15	-16.6	578.966	3	32.98	0.8013-0.8301	499	6210	1080	3	106353	Leave_spl15_10uM leaf3_3565.d	8	2	4	2	57	71			PEAKS DB
3	231	AT5G56030.1	K.KHSEFISYP(-14.02)ISLWIEK.T	N	81.1	1962.03	16	-6.1	654.999	3	31.76	0.8359-0.8647	4450	3390	937	1	99863	Leave_spl13_10uM leaf1_3563.d	8	5	2	1	197	212	Pro_to_Aze	P9:Pro_to_Aze:1000.00	PEAKS DB
3	231	AT5G56030.1	K.FYEAFSK.N	N	65.51	890.417	7	-2.9	446.207	2	15.2	0.7909-0.8197	2590	7620	1110	3	30675	Leave_spl15_10uM leaf3_3565.d	8	2	4	2	408	414			PEAKS DB
3	231	AT5G56030.1	K.DVLGDKVEK.V	N	65	1001.54	9	-0.2	501.768	2	8.68	0.8762-0.9049	68500	61600	49900	3	11469	Leave_spl15_10uM leaf3_3565.d	8	2	2	4	548	556			PEAKS DB
6	232	AT5G56010.1	K.EIFLRELISNSSDALDK.I	N	92.48	1949.01	17	-15.8	650.654	3	33.29	0.8278-0.8566	1080	1470	7980	1	107298	Leave_spl13_10uM leaf1_3563.d	8	3	2	3	29	45			PEAKS DB
6	232	AT5G56010.1	K.LDGQPELFIHIIPDK.T	N	81.9	1733.94	15	-16.6	578.966	3	32.98	0.8013-0.8301	499	6210	1080	3	106353	Leave_spl15_10uM leaf3_3565.d	8	2	4	2	57	71			PEAKS DB
6	232	AT5G56010.1	K.KHSEFISYP(-14.02)ISLWIEK.T	N	81.1	1962.03	16	-6.1	654.999	3	31.76	0.8359-0.8647	4450	3390	937	1	99863	Leave_spl13_10uM leaf1_3563.d	8	5	2	1	197	212	Pro_to_Aze	P9:Pro_to_Aze:1000.00	PEAKS DB
6	232	AT5G56010.1	K.FYEAFSK.N	N	65.51	890.417	7	-2.9	446.207	2	15.2	0.7909-0.8197	2590	7620	1110	3	30675	Leave_spl15_10uM leaf3_3565.d	8	2	4	2	408	414			PEAKS DB
6	232	AT5G56010.1	K.DVLGDKVEK.V	N	65	1001.54	9	-0.2	501.768	2	8.68	0.8762-0.9049	68500	61600	49900	3	11469	Leave_spl15_10uM leaf3_3565.d	8	2	2	4	548	556			PEAKS DB
21	30	AT3G09840.1	R.VRLGDVISVHQC(+57.02)PDVK.Y	N	115.48	1820.96	16	2.3	607.983	3	18.9	0.9232-0.9518	15300	11700	14500	3	43225	Leave_spl15_10uM leaf3_3565.d	8	3	2	3	98	113	Carbamidomethylation	C12:Carbamidomethylation:1000.00	PEAKS DB
21	30	AT3G09840.1	R.LVVDEAINDDNSVVSLHPATM(+15.99)EK.L	Y	79.11	2511.22	23	1.9	838.064	3	25.52	1.0532-1.0816	2860	0	3970	1	70538	Leave_spl13_10uM leaf1_3563.d	8	3	1	4	30	52	Oxidation (M)	M21:Oxidation (M):1000.00	PEAKS DB
21	30	AT3G09840.1	K.LAGESESNLRK.A	N	73.01	1202.63	11	-3.2	602.306	2	5.28	0.9152-0.9438	14500	15600	13600	1	3774	Leave_spl13_10uM leaf1_3563.d	8	2	3	3	281	291			PEAKS DB
21	30	AT3G09840.1	R.KGDLFLVR.G	N	65.05	946.56	8	-0.6	474.278	2	18.36	0.8290-0.8578	15700	19100	15400	2	40093	Leave_spl14_10uM leaf2_3564.d	8	2	3	3	152	159			PEAKS DB
2	94	AT5G17920.2	K.LVVSTSC(+57.02)SLLHTAVDLINETK.L	N	87.77	2299.21	21	0.1	767.396	3	37.94	1.0293-1.0577	1800	1660	9610	3	130326	Leave_spl15_10uM leaf3_3565.d	8	2	1	5	322	342	Carbamidomethylation	C7:Carbamidomethylation:1000.00	PEAKS DB
2	94	AT5G17920.2	K.AMTVFWSAM(+15.99)AQSMTSRPMK.G	Y	74.3	2175.99	19	0.7	726.326	3	27.03	0.9849-1.0134	551	1080	1260	3	77435	Leave_spl15_10uM leaf3_3565.d	8	3	3	2	537	555	Oxidation (M)	M9:Oxidation (M):42.89	PEAKS DB
2	95	AT5G17920.1	K.LVVSTSC(+57.02)SLLHTAVDLINETK.L	N	87.77	2299.21	21	0.1	767.396	3	37.94	1.0293-1.0577	1800	1660	9610	3	130326	Leave_spl15_10uM leaf3_3565.d	8	2	1	5	322	342	Carbamidomethylation	C7:Carbamidomethylation:1000.00	PEAKS DB
2	95	AT5G17920.1	K.AMTVFWSAM(+15.99)AQSMTSRPMK.G	Y	74.3	2175.99	19	0.7	726.326	3	27.03	0.9849-1.0134	551	1080	1260	3	77435	Leave_spl15_10uM leaf3_3565.d	8	3	3	2	537	555	Oxidation (M)	M9:Oxidation (M):42.89	PEAKS DB
67	91	AT2G32240.1	K.LEEQLTVESSKADTLVSEIEK.L	Y	100.1	2347.2	21	4	783.395	3	28.74	0.9781-1.0066	8440	8550	8350	1	84933	Leave_spl13_10uM leaf1_3563.d	8	3	2	3	1099	1119			PEAKS DB
67	91	AT2G32240.1	K.ELQAAQSSIDEQK.Q	Y	88.35	1445.7	13	-2.2	723.842	2	9.71	0.9838-1.0123	8360	6500	6050	3	14348	Leave_spl15_10uM leaf3_3565.d	8	3	3	2	1192	1204			PEAKS DB
67	91	AT2G32240.1	K.VSSTEALIDELTQELEQKK.A	Y	79.81	2160.12	19	-0.4	721.033	3	38.44	0.9289-0.9575	11100	7670	5250	3	132526	Leave_spl15_10uM leaf3_3565.d	8	4	2	2	308	326			PEAKS DB
12	6	AT2G36530.1	K.LAM(+15.99)QEFMILPVGAASFK.E	Y	96.04	1867.96	17	-0.5	934.968	2	37.36	1.1482-1.1764	4590	4690	13600	3	127464	Leave_spl15_10uM leaf3_3565.d	8	3	2	3	168	184	Oxidation (M)	M3:Oxidation (M):135.92	PEAKS DB
12	6	AT2G36530.1	K.LAMQEFMILP(-14.02)VGAASFK.E	Y	86.75	1837.95	17	1.3	919.965	2	41.52	1.1132-1.1415	1580	873	2850	3	146352	Leave_spl15_10uM leaf3_3565.d	8	2	2	4	168	184	Pro_to_Aze	P10:Pro_to_Aze:1000.00	PEAKS DB
12	6	AT2G36530.1	K.AVGNVNNIIGPALIGKDPTQQTAIDNFM(+15.99)VHELDGTQNEWGWC(+57.02)K.Q	Y	67.08	4766.29	43	0.4	1192.56	4	35.32	1.1629-1.1910	0	0	0	3	117781	Leave_spl15_10uM leaf3_3565.d	8	2	1	5	66	108	Oxidation (M); Carbamidomethylation	M28:Oxidation (M):1000.00;C42:Carbamidomethylation:1000.00	PEAKS DB
129	163	AT5G40450.1	R.ELGEQPQQEELC(+57.02)LANEQENETK.L	Y	62.26	2615.17	22	-7.1	1308.56	2	20.26	1.2908-1.3187	2450	1360	2910	3	48317	Leave_spl15_10uM leaf3_3565.d	8	2	3	3	1549	1570	Carbamidomethylation	C12:Carbamidomethylation:1000.00	PEAKS DB
66	52	AT1G79930.1	R.EAAMSTDPKFDHIELAEK.Q	Y	98.17	2030.96	18	3.5	677.985	3	19.07	0.9541-0.9826	14100	13500	14100	3	43926	Leave_spl15_10uM leaf3_3565.d	8	2	3	3	716	733			PEAKS DB
72	133	AT1G79920.1	K.ALSDAGLTVEDVHMVEVVGSGSR.V	N	96.4	2327.14	23	-3.8	1164.55	2	30.46	1.3587-1.3865	6400	3260	2670	1	92822	Leave_spl13_10uM leaf1_3563.d	8	5	2	1	321	343			PEAKS DB
33	278	AT3G16460.2	K.TAGPFGIVSGTKFEFKK.E	Y	93.08	1812.98	17	0	605.321	3	25.51	0.8773-0.9060	14500	12900	6270	1	70035	Leave_spl13_10uM leaf1_3563.d	8	3	2	3	507	523			PEAKS DB
33	278	AT3G16460.2	K.TNLNTYEVSIYPFEPSTDTKFTLQVQDK.K	Y	89.99	3277.6	28	-1.5	1093.52	3	34.34	1.1257-1.1539	7020	9560	12600	3	112639	Leave_spl15_10uM leaf3_3565.d	8	1	3	4	346	373			PEAKS DB
33	278	AT3G16460.2	K.RVSIPFGIGAGTAFEFKK.D	Y	79.03	1924.06	18	2.8	642.348	3	29.87	0.9940-1.0225	8420	1290	841	1	90241	Leave_spl13_10uM leaf1_3563.d	8	6	1	1	660	677			PEAKS DB
33	278	AT3G16460.2	K.NGSQVVFGDERGTR.T	Y	78.98	1520.73	14	3.3	507.911	3	9.61	0.8290-0.8578	2920	7680	11100	3	14030	Leave_spl15_10uM leaf3_3565.d	8	1	3	4	449	462			PEAKS DB
33	279	AT3G16460.1	K.TAGPFGIVSGTKFEFKK.E	Y	93.08	1812.98	17	0	605.321	3	25.51	0.8773-0.9060	14500	12900	6270	1	70035	Leave_spl13_10uM leaf1_3563.d	8	3	2	3	507	523			PEAKS DB
33	279	AT3G16460.1	K.TNLNTYEVSIYPFEPSTDTKFTLQVQDK.K	Y	89.99	3277.6	28	-1.5	1093.52	3	34.34	1.1257-1.1539	7020	9560	12600	3	112639	Leave_spl15_10uM leaf3_3565.d	8	1	3	4	346	373			PEAKS DB
33	279	AT3G16460.1	K.RVSIPFGIGAGTAFEFKK.D	Y	79.03	1924.06	18	2.8	642.348	3	29.87	0.9940-1.0225	8420	1290	841	1	90241	Leave_spl13_10uM leaf1_3563.d	8	6	1	1	660	677			PEAKS DB
33	279	AT3G16460.1	K.NGSQVVFGDERGTR.T	Y	78.98	1520.73	14	3.3	507.911	3	9.61	0.8290-0.8578	2920	7680	11100	3	14030	Leave_spl15_10uM leaf3_3565.d	8	1	3	4	449	462			PEAKS DB
56	291	AT3G08530.1	K.LHVIELGAQPGKPSFTK.K	N	119.62	1821.01	17	1.1	608.002	3	19.57	0.9369-0.9655	15900	14200	11800	3	45719	Leave_spl15_10uM leaf3_3565.d	8	3	2	3	242	258			PEAKS DB
56	291	AT3G08530.1	K.VKEPKVDSELIYAYAK.I	N	93.47	1852	16	2.8	618.33	3	20.74	0.8934-0.9221	4910	5300	4460	2	48478	Leave_spl14_10uM leaf2_3564.d	8	2	3	3	1178	1193			PEAKS DB
56	291	AT3G08530.1	K.QADLFFPPDFADDFPVAMQVSHK.F	N	71.76	2621.23	23	3.4	874.736	3	40.6	1.0963-1.1245	401	973	878	3	142243	Leave_spl15_10uM leaf3_3565.d	8	3	4	1	260	282			PEAKS DB
86	145	AT1G79920.2	K.ALSDAGLTVEDVHMVEVVGSGSR.V	N	96.4	2327.14	23	-3.8	1164.55	2	30.46	1.3587-1.3865	6400	3260	2670	1	92822	Leave_spl13_10uM leaf1_3563.d	8	5	2	1	321	343			PEAKS DB
58	316	AT3G11130.1	K.LHVIELGAQPGKPSFTK.K	N	119.62	1821.01	17	1.1	608.002	3	19.57	0.9369-0.9655	15900	14200	11800	3	45719	Leave_spl15_10uM leaf3_3565.d	8	3	2	3	242	258			PEAKS DB
58	316	AT3G11130.1	K.VKEPKVDSELIYAYAK.I	N	93.47	1852	16	2.8	618.33	3	20.74	0.8934-0.9221	4910	5300	4460	2	48478	Leave_spl14_10uM leaf2_3564.d	8	2	3	3	1178	1193			PEAKS DB
58	316	AT3G11130.1	K.QADLFFPPDFADDFPVAMQVSHK.F	N	71.76	2621.23	23	3.4	874.736	3	40.6	1.0963-1.1245	401	973	878	3	142243	Leave_spl15_10uM leaf3_3565.d	8	3	4	1	260	282			PEAKS DB
32	125	AT3G15730.1	R.EVKKDGEYEPAEKPDPDTDYMR.A	Y	104.93	2611.17	22	-0.8	653.787	4	10.23	0.9346-0.9632	10100	8250	8620	1	16083	Leave_spl13_10uM leaf1_3563.d	8	3	2	3	628	649			PEAKS DB
38	37	AT1G66270.1	R.C(+57.02)SGDHADVAVDFFHR.Y	Y	101.04	1731.74	15	0.3	578.244	3	20.59	0.8693-0.8980	7830	8500	13800	3	49514	Leave_spl15_10uM leaf3_3565.d	8	2	2	4	81	95	Carbamidomethylation	C1:Carbamidomethylation:1000.00	PEAKS DB
4	614	AT3G04120.1	R.DDVELVAVNDPFITTEYM(+15.99)TYMFK.Y	N	96.34	2756.26	23	0.6	919.744	3	41.51	1.0202-1.0487	3070		132	3	146277	Leave_spl15_10uM leaf3_3565.d	8	3	0	5	28	50	Oxidation (M)	M18:Oxidation (M):32.97	PEAKS DB
4	614	AT3G04120.1	R.DDVELVAVNDPFITTEYMTYMFK.Y	N	94.61	2740.27	23	-3.6	1371.11	2	41.94	1.4186-1.4462	2370	722	0	1	147296	Leave_spl13_10uM leaf1_3563.d	8	3	1	4	28	50			PEAKS DB
10	249	AT5G56000.1	K.EIFLRELISNSSDALDK.I	N	92.48	1949.01	17	-15.8	650.654	3	33.29	0.8278-0.8566	1080	1470	7980	1	107298	Leave_spl13_10uM leaf1_3563.d	8	3	2	3	29	45			PEAKS DB
10	249	AT5G56000.1	K.LDGQPELFIHIIPDK.T	N	81.9	1733.94	15	-16.6	578.966	3	32.98	0.8013-0.8301	499	6210	1080	3	106353	Leave_spl15_10uM leaf3_3565.d	8	2	4	2	57	71			PEAKS DB
10	249	AT5G56000.1	K.KHSEFISYP(-14.02)ISLWIEK.T	N	81.1	1962.03	16	-6.1	654.999	3	31.76	0.8359-0.8647	4450	3390	937	1	99863	Leave_spl13_10uM leaf1_3563.d	8	5	2	1	197	212	Pro_to_Aze	P9:Pro_to_Aze:1000.00	PEAKS DB
10	249	AT5G56000.1	K.FYEAFSK.N	N	65.51	890.417	7	-2.9	446.207	2	15.2	0.7909-0.8197	2590	7620	1110	3	30675	Leave_spl15_10uM leaf3_3565.d	8	2	4	2	408	414			PEAKS DB
10	249	AT5G56000.1	K.DVLGDKVEK.V	N	65	1001.54	9	-0.2	501.768	2	8.68	0.8762-0.9049	68500	61600	49900	3	11469	Leave_spl15_10uM leaf3_3565.d	8	2	2	4	548	556			PEAKS DB
76	62	AT4G37910.1	K.GVNPDEAVAMGAAIQGGILR.G	N	112.11	1938	20	0.7	969.99	2	34.6	1.1595-1.1877	7150	7690	6520	3	114031	Leave_spl15_10uM leaf3_3565.d	8	3	3	2	408	427			PEAKS DB
76	62	AT4G37910.1	R.IINEPTAAALSYGM(+15.99)NNK.E	Y	103.57	1821.89	17	-2.1	911.935	2	20.77	1.1200-1.1482	4460	3500	6610	3	50460	Leave_spl15_10uM leaf3_3565.d	8	4	1	3	218	234	Oxidation (M)	M14:Oxidation (M):1000.00	PEAKS DB
76	62	AT4G37910.1	R.IINEP(-14.02)TAAALSYGMNNK.E	Y	97.13	1791.88	17	-3.4	896.927	2	22.66	1.1155-1.1437	4430	4080	3700	1	58005	Leave_spl13_10uM leaf1_3563.d	8	3	3	2	218	234	Pro_to_Aze	P5:Pro_to_Aze:1000.00	PEAKS DB
76	62	AT4G37910.1	R.TTPSVVAMNQKGELLVGTPAK.R	Y	83.86	2140.16	21	-5.1	1071.06	2	23.37	1.3131-1.3409	5990	6210	6830	2	58207	Leave_spl14_10uM leaf2_3564.d	8	2	4	2	85	105			PEAKS DB
76	62	AT4G37910.1	R.TTPSVVAMNQK.G	Y	79.95	1174.6	11	-1	588.296	2	11.79	0.9083-0.9369	5190	10800	7470	2	20200	Leave_spl14_10uM leaf2_3564.d	8	3	3	2	85	95			PEAKS DB
76	62	AT4G37910.1	R.TRSPC(+57.02)QNC(+57.02)LK.D	Y	62.84	1262.59	10	-2.7	421.86	3	4.51	0.7155-0.7445	1950	2720	3090	1	1831	Leave_spl13_10uM leaf1_3563.d	8	3	2	3	360	369	Carbamidomethylation	C5:Carbamidomethylation:1000.00;C8:Carbamidomethylation:1000.00	PEAKS DB
49	13	AT1G09780.1	K.AVGPIVDGDAVVTFNFR.A	N	96.74	1775.92	17	0.3	888.95	2	34.64	1.1166-1.1449	3170	4780	2420	1	113342	Leave_spl13_10uM leaf1_3563.d	8	4	2	2	269	285			PEAKS DB
49	13	AT1G09780.1	K.TLRKEPGANDQYLPPFVIVDESGK.A	Y	91.77	2672.38	24	2.2	891.787	3	28.53	0.9963-1.0248	10300	10100	15000	3	84112	Leave_spl15_10uM leaf3_3565.d	8	3	2	3	245	268			PEAKS DB
49	13	AT1G09780.1	K.ALEYEDFDKFDRVR.Y	Y	86.86	1801.86	14	-0.7	601.617	3	22.2	0.8647-0.8934	6820	5070	10900	3	56049	Leave_spl15_10uM leaf3_3565.d	8	4	2	2	295	308			PEAKS DB
49	13	AT1G09780.1	K.LDDHPKLPK.G	Y	63.31	1061.59	9	-1.6	531.79	2	7.47	0.8785-0.9072	0	4560	1790	2	8712	Leave_spl14_10uM leaf2_3564.d	8	3	3	2	9	17			PEAKS DB
57	147	AT1G53310.2	R.NLHMLQDMYQHWPFFR.V	Y	102.28	2162	16	-7	721.655	3	35.52	0.9335-0.9621	1450	2110	7690	3	118766	Leave_spl15_10uM leaf3_3565.d	8	1	3	4	804	819			PEAKS DB
57	147	AT1G53310.2	K.ELIELNPTSEYAPGLEDTLILTMK.G	Y	95.25	2689.38	24	-6	1345.66	2	41.65	1.3854-1.4131	1440	3700	2300	1	145720	Leave_spl13_10uM leaf1_3563.d	8	3	3	2	934	957			PEAKS DB
57	147	AT1G53310.2	R.IRDPSYHVTLRPHISK.E	Y	90.54	1918.05	16	-2.2	480.511	4	10.98	0.7387-0.7677	1650	1700	3870	3	17746	Leave_spl15_10uM leaf3_3565.d	8	2	3	3	908	923			PEAKS DB
57	147	AT1G53310.2	R.FTAATLEHGMRPPISPKPEWR.A	Y	86.73	2420.24	21	3.6	606.058	4	22.36	0.9667-0.9952	5170	4990	5680	1	56808	Leave_spl13_10uM leaf1_3563.d	8	3	2	3	690	710			PEAKS DB
57	147	AT1G53310.2	R.VPYNAPLIQFSSWMGGDRDGNPR.V	N	64.41	2576.22	23	-1.1	859.732	3	35.23	0.9804-1.0089	7170	4510	14600	3	117274	Leave_spl15_10uM leaf3_3565.d	8	2	2	4	272	294			PEAKS DB
57	148	AT1G53310.3	R.NLHMLQDMYQHWPFFR.V	Y	102.28	2162	16	-7	721.655	3	35.52	0.9335-0.9621	1450	2110	7690	3	118766	Leave_spl15_10uM leaf3_3565.d	8	1	3	4	804	819			PEAKS DB
57	148	AT1G53310.3	K.ELIELNPTSEYAPGLEDTLILTMK.G	Y	95.25	2689.38	24	-6	1345.66	2	41.65	1.3854-1.4131	1440	3700	2300	1	145720	Leave_spl13_10uM leaf1_3563.d	8	3	3	2	934	957			PEAKS DB
57	148	AT1G53310.3	R.IRDPSYHVTLRPHISK.E	Y	90.54	1918.05	16	-2.2	480.511	4	10.98	0.7387-0.7677	1650	1700	3870	3	17746	Leave_spl15_10uM leaf3_3565.d	8	2	3	3	908	923			PEAKS DB
57	148	AT1G53310.3	R.FTAATLEHGMRPPISPKPEWR.A	Y	86.73	2420.24	21	3.6	606.058	4	22.36	0.9667-0.9952	5170	4990	5680	1	56808	Leave_spl13_10uM leaf1_3563.d	8	3	2	3	690	710			PEAKS DB
57	148	AT1G53310.3	R.VPYNAPLIQFSSWMGGDRDGNPR.V	N	64.41	2576.22	23	-1.1	859.732	3	35.23	0.9804-1.0089	7170	4510	14600	3	117274	Leave_spl15_10uM leaf3_3565.d	8	2	2	4	272	294			PEAKS DB
57	149	AT1G53310.1	R.NLHMLQDMYQHWPFFR.V	Y	102.28	2162	16	-7	721.655	3	35.52	0.9335-0.9621	1450	2110	7690	3	118766	Leave_spl15_10uM leaf3_3565.d	8	1	3	4	804	819			PEAKS DB
57	149	AT1G53310.1	K.ELIELNPTSEYAPGLEDTLILTMK.G	Y	95.25	2689.38	24	-6	1345.66	2	41.65	1.3854-1.4131	1440	3700	2300	1	145720	Leave_spl13_10uM leaf1_3563.d	8	3	3	2	934	957			PEAKS DB
57	149	AT1G53310.1	R.IRDPSYHVTLRPHISK.E	Y	90.54	1918.05	16	-2.2	480.511	4	10.98	0.7387-0.7677	1650	1700	3870	3	17746	Leave_spl15_10uM leaf3_3565.d	8	2	3	3	908	923			PEAKS DB
57	149	AT1G53310.1	R.FTAATLEHGMRPPISPKPEWR.A	Y	86.73	2420.24	21	3.6	606.058	4	22.36	0.9667-0.9952	5170	4990	5680	1	56808	Leave_spl13_10uM leaf1_3563.d	8	3	2	3	690	710			PEAKS DB
57	149	AT1G53310.1	R.VPYNAPLIQFSSWMGGDRDGNPR.V	N	64.41	2576.22	23	-1.1	859.732	3	35.23	0.9804-1.0089	7170	4510	14600	3	117274	Leave_spl15_10uM leaf3_3565.d	8	2	2	4	272	294			PEAKS DB
15	169	AT3G03780.2	K.ALAGQTNESFFTANADALSSRR.S	Y	102.58	2326.13	22	-0.4	776.37	3	24.89	1.0657-1.0940	11200	8860	10200	3	67706	Leave_spl15_10uM leaf3_3565.d	8	1	4	3	367	388			PEAKS DB
15	169	AT3G03780.2	K.ALGVETVPVLVGPVSYLLLSK.L	Y	94.6	2153.27	21	-0.1	1077.62	2	41.94	1.2617-1.2897	5870	3770	1710	3	148724	Leave_spl15_10uM leaf3_3565.d	8	4	2	2	146	166			PEAKS DB
15	169	AT3G03780.2	K.LVVSTSC(+57.02)SLLHTAVDLINETK.L	N	87.77	2299.21	21	0.1	767.396	3	37.94	1.0293-1.0577	1800	1660	9610	3	130326	Leave_spl15_10uM leaf3_3565.d	8	2	1	5	322	342	Carbamidomethylation	C7:Carbamidomethylation:1000.00	PEAKS DB
15	170	AT3G03780.3	K.ALAGQTNESFFTANADALSSRR.S	Y	102.58	2326.13	22	-0.4	776.37	3	24.89	1.0657-1.0940	11200	8860	10200	3	67706	Leave_spl15_10uM leaf3_3565.d	8	1	4	3	367	388			PEAKS DB
15	170	AT3G03780.3	K.ALGVETVPVLVGPVSYLLLSK.L	Y	94.6	2153.27	21	-0.1	1077.62	2	41.94	1.2617-1.2897	5870	3770	1710	3	148724	Leave_spl15_10uM leaf3_3565.d	8	4	2	2	146	166			PEAKS DB
15	170	AT3G03780.3	K.LVVSTSC(+57.02)SLLHTAVDLINETK.L	N	87.77	2299.21	21	0.1	767.396	3	37.94	1.0293-1.0577	1800	1660	9610	3	130326	Leave_spl15_10uM leaf3_3565.d	8	2	1	5	322	342	Carbamidomethylation	C7:Carbamidomethylation:1000.00	PEAKS DB
15	171	AT3G03780.1	K.ALAGQTNESFFTANADALSSRR.S	Y	102.58	2326.13	22	-0.4	776.37	3	24.89	1.0657-1.0940	11200	8860	10200	3	67706	Leave_spl15_10uM leaf3_3565.d	8	1	4	3	367	388			PEAKS DB
15	171	AT3G03780.1	K.ALGVETVPVLVGPVSYLLLSK.L	Y	94.6	2153.27	21	-0.1	1077.62	2	41.94	1.2617-1.2897	5870	3770	1710	3	148724	Leave_spl15_10uM leaf3_3565.d	8	4	2	2	146	166			PEAKS DB
15	171	AT3G03780.1	K.LVVSTSC(+57.02)SLLHTAVDLINETK.L	N	87.77	2299.21	21	0.1	767.396	3	37.94	1.0293-1.0577	1800	1660	9610	3	130326	Leave_spl15_10uM leaf3_3565.d	8	2	1	5	322	342	Carbamidomethylation	C7:Carbamidomethylation:1000.00	PEAKS DB
73	3	AT3G16410.1	R.LNTLDSYNIVDK.K	N	89.78	1393.71	12	1.7	697.85	2	23.03	1.0146-1.0430	22000	26100	10600	3	59248	Leave_spl15_10uM leaf3_3565.d	8	3	2	3	442	453			PEAKS DB
60	126	AT4G24190.1	K.AVLYVPPKAPHDLYESYYNSNK.A	Y	80.2	2567.27	22	3.2	856.749	3	23.35	1.0202-1.0487	8120	2960	9600	1	60123	Leave_spl13_10uM leaf1_3563.d	8	3	2	3	392	413			PEAKS DB
60	126	AT4G24190.1	R.ELISNASDALDK.I	N	78.12	1274.64	12	5.2	638.316	2	18.41	0.9507-0.9792	26800	31800	7700	2	40579	Leave_spl14_10uM leaf2_3564.d	8	2	3	3	106	117			PEAKS DB
60	126	AT4G24190.1	K.EVTEEEYTK.F	Y	72.85	1126.5	9	-0.2	564.247	2	6.66	0.8750-0.9037	12400	14300	10100	1	6869	Leave_spl13_10uM leaf1_3563.d	8	2	3	3	354	362			PEAKS DB
60	126	AT4G24190.1	K.EVETEVPVEEDESADEETETTSTEEEKEEDAEEEDGEK.K	Y	62.13	4329.73	38	-4.8	1444.22	3	17.18	1.1775-1.2057	0	0	20500	3	37253	Leave_spl15_10uM leaf3_3565.d	8	6	1	1	287	324			PEAKS DB
60	127	AT4G24190.2	K.AVLYVPPKAPHDLYESYYNSNK.A	Y	80.2	2567.27	22	3.2	856.749	3	23.35	1.0202-1.0487	8120	2960	9600	1	60123	Leave_spl13_10uM leaf1_3563.d	8	3	2	3	392	413			PEAKS DB
60	127	AT4G24190.2	R.ELISNASDALDK.I	N	78.12	1274.64	12	5.2	638.316	2	18.41	0.9507-0.9792	26800	31800	7700	2	40579	Leave_spl14_10uM leaf2_3564.d	8	2	3	3	106	117			PEAKS DB
60	127	AT4G24190.2	K.EVTEEEYTK.F	Y	72.85	1126.5	9	-0.2	564.247	2	6.66	0.8750-0.9037	12400	14300	10100	1	6869	Leave_spl13_10uM leaf1_3563.d	8	2	3	3	354	362			PEAKS DB
60	127	AT4G24190.2	K.EVETEVPVEEDESADEETETTSTEEEKEEDAEEEDGEK.K	Y	62.13	4329.73	38	-4.8	1444.22	3	17.18	1.1775-1.2057	0	0	20500	3	37253	Leave_spl15_10uM leaf3_3565.d	8	6	1	1	287	324			PEAKS DB
8	666	AT1G13440.1	R.DDVELVAVNDPFITTEYM(+15.99)TYMFK.Y	N	96.34	2756.26	23	0.6	919.744	3	41.51	1.0202-1.0487	3070		132	3	146277	Leave_spl15_10uM leaf3_3565.d	8	3	0	5	28	50	Oxidation (M)	M18:Oxidation (M):32.97	PEAKS DB
8	666	AT1G13440.1	R.DDVELVAVNDPFITTEYMTYMFK.Y	N	94.61	2740.27	23	-3.6	1371.11	2	41.94	1.4186-1.4462	2370	722	0	1	147296	Leave_spl13_10uM leaf1_3563.d	8	3	1	4	28	50			PEAKS DB
14	68	AT3G09440.2	R.FTDSSVQSDIK.L	Y	92.74	1225.58	11	0	613.787	2	12.03	0.9289-0.9575	19900	24300	20100	2	20948	Leave_spl14_10uM leaf2_3564.d	8	3	3	2	81	91			PEAKS DB
14	68	AT3G09440.2	K.EQVFSTYSDNQPGVLIQVYEGERAR.T	N	91.32	2884.4	25	0.9	962.457	3	30.92	1.0884-1.1166	0	7620	9190	3	95955	Leave_spl15_10uM leaf3_3565.d	8	1	2	5	431	455			PEAKS DB
14	68	AT3G09440.2	R.VEIIANDQGNR.T	N	76.41	1227.62	11	0.1	614.806	2	11.32	0.9140-0.9427	11500	12800	9070	2	18792	Leave_spl14_10uM leaf2_3564.d	8	2	4	2	29	39			PEAKS DB
14	69	AT3G09440.1	R.FTDSSVQSDIK.L	Y	92.74	1225.58	11	0	613.787	2	12.03	0.9289-0.9575	19900	24300	20100	2	20948	Leave_spl14_10uM leaf2_3564.d	8	3	3	2	81	91			PEAKS DB
14	69	AT3G09440.1	K.EQVFSTYSDNQPGVLIQVYEGERAR.T	N	91.32	2884.4	25	0.9	962.457	3	30.92	1.0884-1.1166	0	7620	9190	3	95955	Leave_spl15_10uM leaf3_3565.d	8	1	2	5	431	455			PEAKS DB
14	69	AT3G09440.1	R.VEIIANDQGNR.T	N	76.41	1227.62	11	0.1	614.806	2	11.32	0.9140-0.9427	11500	12800	9070	2	18792	Leave_spl14_10uM leaf2_3564.d	8	2	4	2	29	39			PEAKS DB
154	200	AT3G01420.1	K.LMVSMGHQASGALELMNYPMWLR.D	Y	93.1	2634.26	23	2.6	879.08	3	38.03	1.1482-1.1764	1990	3760	6890	3	130817	Leave_spl15_10uM leaf3_3565.d	8	2	2	4	439	461			PEAKS DB
23	189	AT5G42020.1	K.DGKPYIQVK.I	N	69.11	1046.58	9	0.9	524.285	2	9.42	0.8911-0.9198	16000	20100	17100	1	13719	Leave_spl13_10uM leaf1_3563.d	8	2	3	3	129	137			PEAKS DB
24	218	AT5G28540.1	K.DGKPYIQVK.I	N	69.11	1046.58	9	0.9	524.285	2	9.42	0.8911-0.9198	16000	20100	17100	1	13719	Leave_spl13_10uM leaf1_3563.d	8	2	3	3	129	137			PEAKS DB
28	21	AT1G78900.2	R.EVLQREDDLNEIVQLVGK.D	Y	94.64	2096.11	18	-1	699.698	3	33.22	0.9427-0.9712		2280	3560	3	107368	Leave_spl15_10uM leaf3_3565.d	8	0	2	6	484	501			PEAKS DB
28	21	AT1G78900.2	K.RTTLVANTSNMPVAAR.E	Y	85.8	1700.9	16	-0.1	567.963	3	14.45	0.8693-0.8980	8570	9420	9640	2	28141	Leave_spl14_10uM leaf2_3564.d	8	2	4	2	311	326			PEAKS DB
28	21	AT1G78900.2	K.YSTALESFYEK.F	Y	85.78	1336.62	11	4.7	669.307	2	23.26	0.9758-1.0043	9370	13800	8470	2	57914	Leave_spl14_10uM leaf2_3564.d	8	2	4	2	460	470			PEAKS DB
28	22	AT1G78900.1	R.EVLQREDDLNEIVQLVGK.D	Y	94.64	2096.11	18	-1	699.698	3	33.22	0.9427-0.9712		2280	3560	3	107368	Leave_spl15_10uM leaf3_3565.d	8	0	2	6	484	501			PEAKS DB
28	22	AT1G78900.1	K.RTTLVANTSNMPVAAR.E	Y	85.8	1700.9	16	-0.1	567.963	3	14.45	0.8693-0.8980	8570	9420	9640	2	28141	Leave_spl14_10uM leaf2_3564.d	8	2	4	2	311	326			PEAKS DB
28	22	AT1G78900.1	K.YSTALESFYEK.F	Y	85.78	1336.62	11	4.7	669.307	2	23.26	0.9758-1.0043	9370	13800	8470	2	57914	Leave_spl14_10uM leaf2_3564.d	8	2	4	2	460	470			PEAKS DB
16	88	AT4G13940.1	R.LVGVSEETTTGVK.R	N	79.18	1318.7	13	2.6	660.345	2	13.55	0.9712-0.9997	15400	18400	11600	1	25955	Leave_spl13_10uM leaf1_3563.d	8	2	4	2	199	211			PEAKS DB
59	78	AT1G66280.1	K.DLLGHRLPK.F	Y	60.98	1047.62	9	2.4	524.808	2	12.79	0.8980-0.9266	0	726	3150	3	23232	Leave_spl15_10uM leaf3_3565.d	8	1	4	3	317	325			PEAKS DB
69	182	AT2G05710.1	R.YTIHLPTDISEIRPGQDVTVTTDNGK.S	Y	106.67	2869.45	26	-0.9	957.471	3	29.29	1.0623-1.0906	15700	18100	29800	3	87866	Leave_spl15_10uM leaf3_3565.d	8	2	2	4	932	957			PEAKS DB
69	182	AT2G05710.1	K.QVEIPFKPAR.V	N	64.38	1183.67	10	-6.5	395.555	3	17.98	0.7654-0.7943	4440	2800	4620	3	40052	Leave_spl15_10uM leaf3_3565.d	8	2	3	3	169	178			PEAKS DB
48	24	AT3G08590.2	K.AVGPIVDGDAVVTFNFR.A	N	96.74	1775.92	17	0.3	888.95	2	34.64	1.1166-1.1449	3170	4780	2420	1	113342	Leave_spl13_10uM leaf1_3563.d	8	4	2	2	271	287			PEAKS DB
48	24	AT3G08590.2	K.ALEYKDFDKFDR.V	Y	73.16	1545.75	12	-7.1	516.242	3	17.41	0.8013-0.8301	6790	2110	5530	1	38382	Leave_spl13_10uM leaf1_3563.d	8	4	3	1	297	308			PEAKS DB
48	25	AT3G08590.1	K.AVGPIVDGDAVVTFNFR.A	N	96.74	1775.92	17	0.3	888.95	2	34.64	1.1166-1.1449	3170	4780	2420	1	113342	Leave_spl13_10uM leaf1_3563.d	8	4	2	2	271	287			PEAKS DB
48	25	AT3G08590.1	K.ALEYKDFDKFDR.V	Y	73.16	1545.75	12	-7.1	516.242	3	17.41	0.8013-0.8301	6790	2110	5530	1	38382	Leave_spl13_10uM leaf1_3563.d	8	4	3	1	297	308			PEAKS DB
36	36	AT5G03340.1	R.VRLGDVISVHQC(+57.02)PDVK.Y	N	115.48	1820.96	16	2.3	607.983	3	18.9	0.9232-0.9518	15300	11700	14500	3	43225	Leave_spl15_10uM leaf3_3565.d	8	3	2	3	98	113	Carbamidomethylation	C12:Carbamidomethylation:1000.00	PEAKS DB
36	36	AT5G03340.1	K.LAGESESNLRK.A	N	73.01	1202.63	11	-3.2	602.306	2	5.28	0.9152-0.9438	14500	15600	13600	1	3774	Leave_spl13_10uM leaf1_3563.d	8	2	3	3	281	291			PEAKS DB
36	36	AT5G03340.1	R.KGDLFLVR.G	N	65.05	946.56	8	-0.6	474.278	2	18.36	0.8290-0.8578	15700	19100	15400	2	40093	Leave_spl14_10uM leaf2_3564.d	8	2	3	3	152	159			PEAKS DB
88	34	AT1G21750.1	K.VVVSDSLDDIVLNSGK.N	Y	100.08	1658.87	16	-1.6	830.426	2	31.22	1.0850-1.1132	6020	7380		2	92972	Leave_spl14_10uM leaf2_3564.d	8	4	4	0	378	393			PEAKS DB
133	319	AT3G55410.1	R.NFVGQAATSPGISGQTIQESMR.L	Y	121.82	2278.1	22	-1	1140.03	2	25.27	1.2326-1.2606	39800	31100	39300	1	69216	Leave_spl13_10uM leaf1_3563.d	8	4	2	2	99	120			PEAKS DB
133	319	AT3G55410.1	K.LTDSFLDGTSSVYLEELQR.A	N	111.89	2172.06	19	-2.4	1087.01	2	35.21	1.2348-1.2628	13700	13300	9210	1	116195	Leave_spl13_10uM leaf1_3563.d	8	3	3	2	62	80			PEAKS DB
133	319	AT3G55410.1	R.DFRKPLIVMAPK.N	N	66.73	1413.82	12	-3.4	472.269	3	20.23	0.7862-0.8151	3590	4060	5820	3	48200	Leave_spl15_10uM leaf3_3565.d	8	2	2	4	832	843			PEAKS DB
108	110	AT5G07350.1	R.NLPPSAIGDSAGFDAMGLLAANK.G	Y	102.15	2229.11	23	-3.2	1115.54	2	36.25	1.2416-1.2695	14700	13600	9750	1	121344	Leave_spl13_10uM leaf1_3563.d	8	3	3	2	162	184			PEAKS DB
108	110	AT5G07350.1	R.IAEAHLLEQAER.S	Y	81.41	1378.72	12	-4.5	460.57	3	14.99	0.7573-0.7862	3580	5490	2150	2	29936	Leave_spl14_10uM leaf2_3564.d	8	2	4	2	691	702			PEAKS DB
108	110	AT5G07350.1	K.AIHDQNFTGK.V	N	71.21	1129.55	10	-4.5	565.769	2	5.73	0.9014-0.9301	1760	7240	536	1	4864	Leave_spl13_10uM leaf1_3563.d	8	3	2	3	374	383			PEAKS DB
108	139	AT5G07350.2	R.NLPPSAIGDSAGFDAMGLLAANK.G	Y	102.15	2229.11	23	-3.2	1115.54	2	36.25	1.2416-1.2695	14700	13600	9750	1	121344	Leave_spl13_10uM leaf1_3563.d	8	3	3	2	162	184			PEAKS DB
108	139	AT5G07350.2	R.IAEAHLLEQAER.S	Y	81.41	1378.72	12	-4.5	460.57	3	14.99	0.7573-0.7862	3580	5490	2150	2	29936	Leave_spl14_10uM leaf2_3564.d	8	2	4	2	691	702			PEAKS DB
108	139	AT5G07350.2	K.AIHDQNFTGK.V	N	71.21	1129.55	10	-4.5	565.769	2	5.73	0.9014-0.9301	1760	7240	536	1	4864	Leave_spl13_10uM leaf1_3563.d	8	3	2	3	374	383			PEAKS DB
152	106	AT4G20850.1	K.VLDDLIQNENETANK.K	Y	99.38	1714.84	15	-3.2	858.408	2	21.24	1.0850-1.1132	9170	8940	9660	3	52098	Leave_spl15_10uM leaf3_3565.d	8	2	3	3	1329	1343			PEAKS DB
29	61	AT3G23990.1	K.KVTVSKDDTVILDGAGDK.K	Y	92.77	1859.98	18	3.9	620.992	3	13.25	0.8922-0.9209	5620	5050	5480	1	25195	Leave_spl13_10uM leaf1_3563.d	8	4	2	2	352	369			PEAKS DB
29	61	AT3G23990.1	K.SVAAGMNAMDLR.R	N	92.2	1234.58	12	2	618.287	2	20.23	0.9369-0.9655	19300	18800	9200	3	48244	Leave_spl15_10uM leaf3_3565.d	8	2	3	3	136	147			PEAKS DB
29	61	AT3G23990.1	K.DRVTDALNATK.A	N	89.14	1202.63	11	1.7	602.31	2	12.53	0.9266-0.9552	47700	41400	40300	3	22123	Leave_spl15_10uM leaf3_3565.d	8	2	3	3	424	434			PEAKS DB
29	61	AT3G23990.1	K.TLFNELEVVEGM(+15.99)KLDR.G	N	80.1	1907.97	16	0.7	636.985	3	31.35	0.9255-0.9541	4520	3860	3390	3	98193	Leave_spl15_10uM leaf3_3565.d	8	3	2	3	212	227	Oxidation (M)	M12:Oxidation (M):1000.00	PEAKS DB
29	61	AT3G23990.1	K.VDLSMLGTC(+57.02)K.K	Y	76.95	1122.54	10	2.7	562.269	2	23.94	0.8807-0.9094	9270	13000	3710	2	60604	Leave_spl14_10uM leaf2_3564.d	8	2	3	3	342	351	Carbamidomethylation	C9:Carbamidomethylation:1000.00	PEAKS DB
63	204	AT3G14940.1	K.AFSHMLNLANLAEEVQIAHR.R	Y	108.64	2263.15	20	2.1	755.38	3	33.49	1.0339-1.0623	1830	1520	2010	3	108625	Leave_spl15_10uM leaf3_3565.d	8	2	3	3	97	116			PEAKS DB
63	204	AT3G14940.1	R.QESERHTDVLDAITK.H	Y	104.36	1740.86	15	-0.4	581.284	3	14.97	0.8313-0.8601	11500	6220	7910	3	30240	Leave_spl15_10uM leaf3_3565.d	8	3	2	3	453	467			PEAKS DB
63	204	AT3G14940.1	K.RPLFGPDLPKTEEISDVLDTFK.V	Y	101.16	2516.32	22	-0.7	839.764	3	35.23	1.0328-1.0611	4110	3520	9730	3	117121	Leave_spl15_10uM leaf3_3565.d	8	2	2	4	495	516			PEAKS DB
63	204	AT3G14940.1	R.VPYNAPLIQFSSWMGGDRDGNPR.V	N	64.41	2576.22	23	-1.1	859.732	3	35.23	0.9804-1.0089	7170	4510	14600	3	117274	Leave_spl15_10uM leaf3_3565.d	8	2	2	4	272	294			PEAKS DB
22	41	AT5G02490.1	K.MYQGGAGGEAGGPGASGMDEDEAPPASGGAGPK.I	Y	97.36	2932.22	33	-0.1	978.396	3	14.2	0.9792-1.0077	1670	2800	914	2	27427	Leave_spl14_10uM leaf2_3564.d	8	4	3	1	616	648			PEAKS DB
22	41	AT5G02490.1	R.VEIIANDQGNR.T	N	76.41	1227.62	11	0.1	614.806	2	11.32	0.9140-0.9427	11500	12800	9070	2	18792	Leave_spl14_10uM leaf2_3564.d	8	2	4	2	29	39			PEAKS DB
54	4	AT3G16400.2	R.LNTLDSYNIVDK.K	N	89.78	1393.71	12	1.7	697.85	2	23.03	1.0146-1.0430	22000	26100	10600	3	59248	Leave_spl15_10uM leaf3_3565.d	8	3	2	3	293	304			PEAKS DB
54	5	AT3G16400.1	R.LNTLDSYNIVDK.K	N	89.78	1393.71	12	1.7	697.85	2	23.03	1.0146-1.0430	22000	26100	10600	3	59248	Leave_spl15_10uM leaf3_3565.d	8	3	2	3	293	304			PEAKS DB
96	248	AT4G35830.1	K.QVEIPFKPAR.V	N	64.38	1183.67	10	-6.5	395.555	3	17.98	0.7654-0.7943	4440	2800	4620	3	40052	Leave_spl15_10uM leaf3_3565.d	8	2	3	3	77	86			PEAKS DB
96	248	AT4G35830.1	R.IDKLPYSIR.I	Y	56.79	1103.63	9	-15.7	368.872	3	16.15	0.7271-0.7561	3870	2900	4170	1	34420	Leave_spl13_10uM leaf1_3563.d	8	2	3	3	36	44			PEAKS DB
41	49	AT5G62700.1	R.YTGDSDLQLER.I	Y	95.19	1295.6	11	2.9	648.796	2	13.92	0.9552-0.9838	36700	41700	39300	1	27127	Leave_spl13_10uM leaf1_3563.d	8	2	3	3	36	46			PEAKS DB
41	49	AT5G62700.1	K.FWEVVC(+57.02)AEHGIDPTGR.Y	Y	93.81	1871.86	16	-1.8	936.918	2	26.63	1.1854-1.2135	4090	4040	4530	1	75259	Leave_spl13_10uM leaf1_3563.d	8	2	3	3	20	35	Carbamidomethylation	C6:Carbamidomethylation:1000.00	PEAKS DB
41	49	AT5G62700.1	K.GHYTEGAELIDSVLDVVR.K	N	86.3	1971.99	18	-0.1	658.324	3	37.84	0.9678-0.9963	3270	4270	8350	1	129046	Leave_spl13_10uM leaf1_3563.d	8	3	2	3	104	121			PEAKS DB
41	49	AT5G62700.1	R.FPGQLNSDLR.K	N	79.37	1145.58	10	2.5	573.79	2	19.19	0.9255-0.9541	14000	21400	12900	3	44911	Leave_spl15_10uM leaf3_3565.d	8	2	3	3	242	251			PEAKS DB
41	50	AT5G62690.1	R.YTGDSDLQLER.I	Y	95.19	1295.6	11	2.9	648.796	2	13.92	0.9552-0.9838	36700	41700	39300	1	27127	Leave_spl13_10uM leaf1_3563.d	8	2	3	3	36	46			PEAKS DB
41	50	AT5G62690.1	K.FWEVVC(+57.02)AEHGIDPTGR.Y	Y	93.81	1871.86	16	-1.8	936.918	2	26.63	1.1854-1.2135	4090	4040	4530	1	75259	Leave_spl13_10uM leaf1_3563.d	8	2	3	3	20	35	Carbamidomethylation	C6:Carbamidomethylation:1000.00	PEAKS DB
41	50	AT5G62690.1	K.GHYTEGAELIDSVLDVVR.K	N	86.3	1971.99	18	-0.1	658.324	3	37.84	0.9678-0.9963	3270	4270	8350	1	129046	Leave_spl13_10uM leaf1_3563.d	8	3	2	3	104	121			PEAKS DB
41	50	AT5G62690.1	R.FPGQLNSDLR.K	N	79.37	1145.58	10	2.5	573.79	2	19.19	0.9255-0.9541	14000	21400	12900	3	44911	Leave_spl15_10uM leaf3_3565.d	8	2	3	3	242	251			PEAKS DB
77	113	AT1G76030.1	K.TPVSLDM(+15.99)LGR.I	N	63.93	1103.56	10	-0.4	552.779	2	20.26	0.8612-0.8899	3540	1710	4540	3	48555	Leave_spl15_10uM leaf3_3565.d	8	2	3	3	93	102	Oxidation (M)	M7:Oxidation (M):1000.00	PEAKS DB
78	48	AT1G20260.1	K.TPVSLDM(+15.99)LGR.I	N	63.93	1103.56	10	-0.4	552.779	2	20.26	0.8612-0.8899	3540	1710	4540	3	48555	Leave_spl15_10uM leaf3_3565.d	8	2	3	3	93	102	Oxidation (M)	M7:Oxidation (M):1000.00	PEAKS DB
171	109	AT1G20950.1	K.KLQEYLDQVR.T	N	79.85	1290.69	10	0.3	646.342	2	15.74	0.9769-1.0054	13200	14100	11500	3	32424	Leave_spl15_10uM leaf3_3565.d	8	2	4	2	570	579			PEAKS DB
134	194	AT4G26970.1	R.ANNMFVDYNEPQQER.A	Y	112.67	1853.8	15	-2.1	927.889	2	18.87	1.0940-1.1223	19800	13200	26100	3	43275	Leave_spl15_10uM leaf3_3565.d	8	3	2	3	440	454			PEAKS DB
134	194	AT4G26970.1	R.AYTSYLQLDLGHVEPC(+57.02)ISGPK.R	Y	99.62	2347.15	21	0.1	783.377	3	31.81	0.9689-0.9975	5770	5040	9960	3	100334	Leave_spl15_10uM leaf3_3565.d	8	3	2	3	455	475	Carbamidomethylation	C16:Carbamidomethylation:1000.00	PEAKS DB
134	194	AT4G26970.1	K.DAYC(+57.02)LLNFGDSVTTDHISPAGNIQK.T	Y	84.83	2735.29	25	1.9	912.755	3	32.87	1.0328-1.0611	5610	5560	3120	3	105781	Leave_spl15_10uM leaf3_3565.d	8	2	2	4	765	789	Carbamidomethylation	C4:Carbamidomethylation:1000.00	PEAKS DB
134	194	AT4G26970.1	K.ERFTFLK.W	Y	42.69	939.518	7	-1.9	470.757	2	17.59	0.7932-0.8220	8630	8910	9640	3	38536	Leave_spl15_10uM leaf3_3565.d	8	2	2	4	253	259			PEAKS DB
61	73	AT3G53230.1	R.VRLGDVISVHQC(+57.02)PDVK.Y	N	115.48	1820.96	16	2.3	607.983	3	18.9	0.9232-0.9518	15300	11700	14500	3	43225	Leave_spl15_10uM leaf3_3565.d	8	3	2	3	99	114	Carbamidomethylation	C12:Carbamidomethylation:1000.00	PEAKS DB
61	73	AT3G53230.1	K.LAGESESNLRK.A	N	73.01	1202.63	11	-3.2	602.306	2	5.28	0.9152-0.9438	14500	15600	13600	1	3774	Leave_spl13_10uM leaf1_3563.d	8	2	3	3	282	292			PEAKS DB
61	73	AT3G53230.1	R.KGDLFLVR.G	N	65.05	946.56	8	-0.6	474.278	2	18.36	0.8290-0.8578	15700	19100	15400	2	40093	Leave_spl14_10uM leaf2_3564.d	8	2	3	3	153	160			PEAKS DB
39	55	AT5G44340.1	K.GHYTEGAELIDSVLDVVR.K	N	86.3	1971.99	18	-0.1	658.324	3	37.84	0.9678-0.9963	3270	4270	8350	1	129046	Leave_spl13_10uM leaf1_3563.d	8	3	2	3	104	121			PEAKS DB
39	55	AT5G44340.1	K.EVDEQMM(+15.99)NIQNK.N	Y	83.68	1493.65	12	-3.5	747.816	2	10.23	0.9781-1.0066	2860	3430	9220	3	15442	Leave_spl15_10uM leaf3_3565.d	8	2	2	4	325	336	Oxidation (M)	M7:Oxidation (M):26.02	PEAKS DB
39	55	AT5G44340.1	R.FPGQLNSDLR.K	N	79.37	1145.58	10	2.5	573.79	2	19.19	0.9255-0.9541	14000	21400	12900	3	44911	Leave_spl15_10uM leaf3_3565.d	8	2	3	3	242	251			PEAKS DB
19	186	AT3G12580.1	R.FEELNMDLFRK.C	N	77.58	1440.71	11	-6.5	481.231	3	29.06	0.7747-0.8036	5850	8000	654	2	82744	Leave_spl14_10uM leaf2_3564.d	8	4	2	2	308	318			PEAKS DB
19	186	AT3G12580.1	R.VEIIANDQGNR.T	N	76.41	1227.62	11	0.1	614.806	2	11.32	0.9140-0.9427	11500	12800	9070	2	18792	Leave_spl14_10uM leaf2_3564.d	8	2	4	2	29	39			PEAKS DB
228	361	AT3G52140.2	K.AHPDLIHAFQNAAATGR.T	Y	116.51	1788.9	17	1.8	597.298	3	22.47	0.8762-0.9049	5560	4380	9340	3	57155	Leave_spl15_10uM leaf3_3565.d	8	2	2	4	1275	1291			PEAKS DB
228	361	AT3G52140.2	K.GIVGSDNRHYLLDLMR.V	Y	94.48	1857.95	16	-2.1	620.311	3	27.66	0.8830-0.9117	4880	3790	8260	1	79913	Leave_spl13_10uM leaf1_3563.d	8	3	2	3	646	661			PEAKS DB
228	361	AT3G52140.2	R.VVAQSVLPGILQGDKSDALLYGSVDNGK.K	Y	82.84	2842.51	28	-0.7	948.492	3	33.95	1.2023-1.2303	1820	1760	2100	3	111227	Leave_spl15_10uM leaf3_3565.d	8	2	2	4	575	602			PEAKS DB
228	369	AT3G52140.4	K.AHPDLIHAFQNAAATGR.T	Y	116.51	1788.9	17	1.8	597.298	3	22.47	0.8762-0.9049	5560	4380	9340	3	57155	Leave_spl15_10uM leaf3_3565.d	8	2	2	4	1287	1303			PEAKS DB
228	369	AT3G52140.4	K.GIVGSDNRHYLLDLMR.V	Y	94.48	1857.95	16	-2.1	620.311	3	27.66	0.8830-0.9117	4880	3790	8260	1	79913	Leave_spl13_10uM leaf1_3563.d	8	3	2	3	658	673			PEAKS DB
228	369	AT3G52140.4	R.VVAQSVLPGILQGDKSDALLYGSVDNGK.K	Y	82.84	2842.51	28	-0.7	948.492	3	33.95	1.2023-1.2303	1820	1760	2100	3	111227	Leave_spl15_10uM leaf3_3565.d	8	2	2	4	587	614			PEAKS DB
228	370	AT3G52140.1	K.AHPDLIHAFQNAAATGR.T	Y	116.51	1788.9	17	1.8	597.298	3	22.47	0.8762-0.9049	5560	4380	9340	3	57155	Leave_spl15_10uM leaf3_3565.d	8	2	2	4	1271	1287			PEAKS DB
228	370	AT3G52140.1	K.GIVGSDNRHYLLDLMR.V	Y	94.48	1857.95	16	-2.1	620.311	3	27.66	0.8830-0.9117	4880	3790	8260	1	79913	Leave_spl13_10uM leaf1_3563.d	8	3	2	3	646	661			PEAKS DB
228	370	AT3G52140.1	R.VVAQSVLPGILQGDKSDALLYGSVDNGK.K	Y	82.84	2842.51	28	-0.7	948.492	3	33.95	1.2023-1.2303	1820	1760	2100	3	111227	Leave_spl15_10uM leaf3_3565.d	8	2	2	4	575	602			PEAKS DB
141	2	AT3G59970.3	K.VWKDEAFEIWSR.S	Y	90.2	1564.77	12	-9.5	522.581	3	28.38	0.7550-0.7839	5080	5960	2860	1	83552	Leave_spl13_10uM leaf1_3563.d	8	2	4	2	538	549			PEAKS DB
168	252	AT5G37510.1	R.LNEDINEEWISDKTR.F	Y	99.07	1860.89	15	1.6	621.292	3	20.48	0.9072-0.9358	2640	2400	10500	3	49352	Leave_spl15_10uM leaf3_3565.d	8	2	3	3	319	333			PEAKS DB
168	261	AT5G37510.2	R.LNEDINEEWISDKTR.F	Y	99.07	1860.89	15	1.6	621.292	3	20.48	0.9072-0.9358	2640	2400	10500	3	49352	Leave_spl15_10uM leaf3_3565.d	8	2	3	3	319	333			PEAKS DB
187	310	AT3G56150.1	R.C(+57.02)IVFHEVQHSR.L	Y	80.59	1410.68	11	-0.5	471.225	3	8.38	0.7341-0.7631	3450	3100	4900	1	11103	Leave_spl13_10uM leaf1_3563.d	8	4	2	2	768	778	Carbamidomethylation	C1:Carbamidomethylation:1000.00	PEAKS DB
187	311	AT3G56150.2	R.C(+57.02)IVFHEVQHSR.L	Y	80.59	1410.68	11	-0.5	471.225	3	8.38	0.7341-0.7631	3450	3100	4900	1	11103	Leave_spl13_10uM leaf1_3563.d	8	4	2	2	768	778	Carbamidomethylation	C1:Carbamidomethylation:1000.00	PEAKS DB
82	262	AT3G09630.1	K.GPLVVYGTEGSK.I	Y	107.37	1205.63	12	1.7	603.812	2	16.18	0.9232-0.9518	25500	25700	23900	3	33724	Leave_spl15_10uM leaf3_3565.d	8	3	2	3	211	222			PEAKS DB
87	135	AT4G38510.3	K.TPVSLDM(+15.99)LGR.I	N	63.93	1103.56	10	-0.4	552.779	2	20.26	0.8612-0.8899	3540	1710	4540	3	48555	Leave_spl15_10uM leaf3_3565.d	8	2	3	3	94	103	Oxidation (M)	M7:Oxidation (M):1000.00	PEAKS DB
87	136	AT4G38510.4	K.TPVSLDM(+15.99)LGR.I	N	63.93	1103.56	10	-0.4	552.779	2	20.26	0.8612-0.8899	3540	1710	4540	3	48555	Leave_spl15_10uM leaf3_3565.d	8	2	3	3	94	103	Oxidation (M)	M7:Oxidation (M):1000.00	PEAKS DB
87	137	AT4G38510.1	K.TPVSLDM(+15.99)LGR.I	N	63.93	1103.56	10	-0.4	552.779	2	20.26	0.8612-0.8899	3540	1710	4540	3	48555	Leave_spl15_10uM leaf3_3565.d	8	2	3	3	94	103	Oxidation (M)	M7:Oxidation (M):1000.00	PEAKS DB
87	138	AT4G38510.2	K.TPVSLDM(+15.99)LGR.I	N	63.93	1103.56	10	-0.4	552.779	2	20.26	0.8612-0.8899	3540	1710	4540	3	48555	Leave_spl15_10uM leaf3_3565.d	8	2	3	3	94	103	Oxidation (M)	M7:Oxidation (M):1000.00	PEAKS DB
31	1189	AT1G66200.1	R.GNNILVM(+15.99)C(+57.02)DAYTPAGEPIPTNK.R	N	111.11	2390.12	22	-4.2	1196.04	2	25.75	1.2740-1.3019	13900	9240	25100	3	71420	Leave_spl15_10uM leaf3_3565.d	8	2	3	3	85	106	Oxidation (M); Carbamidomethylation	M7:Oxidation (M):1000.00;C8:Carbamidomethylation:1000.00	PEAKS DB
31	1189	AT1G66200.1	K.DVNWPLGWPIGGFPGPQGPYYC(+57.02)SIGADK.S	Y	105.37	3047.43	28	-5	1016.79	3	41.86	1.0134-1.0418	0	1940	1530	1	146979	Leave_spl13_10uM leaf1_3563.d	8	2	4	2	138	165	Carbamidomethylation	C22:Carbamidomethylation:1000.00	PEAKS DB
17	99	AT1G79550.2	K.FLKPSVAGFLMQK.E	Y	101.95	1464.82	13	-7	489.266	3	28.73	0.8036-0.8324	4580	1440		1	85031	Leave_spl13_10uM leaf1_3563.d	8	7	1	0	166	178			PEAKS DB
17	99	AT1G79550.2	R.VVLC(+57.02)SHLGRPK.G	Y	69.23	1264.71	11	-4.7	422.566	3	8.16	0.7248-0.7538	3790	9980	3550	1	10594	Leave_spl13_10uM leaf1_3563.d	8	2	4	2	59	69	Carbamidomethylation	C4:Carbamidomethylation:1000.00	PEAKS DB
17	100	AT1G79550.1	K.FLKPSVAGFLMQK.E	Y	101.95	1464.82	13	-7	489.266	3	28.73	0.8036-0.8324	4580	1440		1	85031	Leave_spl13_10uM leaf1_3563.d	8	7	1	0	166	178			PEAKS DB
17	100	AT1G79550.1	R.VVLC(+57.02)SHLGRPK.G	Y	69.23	1264.71	11	-4.7	422.566	3	8.16	0.7248-0.7538	3790	9980	3550	1	10594	Leave_spl13_10uM leaf1_3563.d	8	2	4	2	59	69	Carbamidomethylation	C4:Carbamidomethylation:1000.00	PEAKS DB
5	14	AT1G07930.1	K.MTPTKPMVVETFSEYP(-14.02)PLGR.F	Y	98.27	2265.12	20	0.8	756.032	3	28.68	0.9209-0.9495	16200	13000	5430	1	84745	Leave_spl13_10uM leaf1_3563.d	8	5	2	1	392	411		P16:Pro_to_Aze:7.65	PEAKS DB
5	15	AT1G07940.2	K.MTPTKPMVVETFSEYP(-14.02)PLGR.F	Y	98.27	2265.12	20	0.8	756.032	3	28.68	0.9209-0.9495	16200	13000	5430	1	84745	Leave_spl13_10uM leaf1_3563.d	8	5	2	1	392	411		P16:Pro_to_Aze:7.65	PEAKS DB
5	16	AT1G07940.1	K.MTPTKPMVVETFSEYP(-14.02)PLGR.F	Y	98.27	2265.12	20	0.8	756.032	3	28.68	0.9209-0.9495	16200	13000	5430	1	84745	Leave_spl13_10uM leaf1_3563.d	8	5	2	1	392	411		P16:Pro_to_Aze:7.65	PEAKS DB
5	17	AT5G60390.1	K.MTPTKPMVVETFSEYP(-14.02)PLGR.F	Y	98.27	2265.12	20	0.8	756.032	3	28.68	0.9209-0.9495	16200	13000	5430	1	84745	Leave_spl13_10uM leaf1_3563.d	8	5	2	1	392	411		P16:Pro_to_Aze:7.65	PEAKS DB
5	18	AT5G60390.3	K.MTPTKPMVVETFSEYP(-14.02)PLGR.F	Y	98.27	2265.12	20	0.8	756.032	3	28.68	0.9209-0.9495	16200	13000	5430	1	84745	Leave_spl13_10uM leaf1_3563.d	8	5	2	1	392	411		P16:Pro_to_Aze:7.65	PEAKS DB
5	19	AT1G07920.1	K.MTPTKPMVVETFSEYP(-14.02)PLGR.F	Y	98.27	2265.12	20	0.8	756.032	3	28.68	0.9209-0.9495	16200	13000	5430	1	84745	Leave_spl13_10uM leaf1_3563.d	8	5	2	1	392	411		P16:Pro_to_Aze:7.65	PEAKS DB
104	101	AT5G61780.1	K.FNNLIGSVYYSDGDTVK.D	Y	95.65	1890.9	17	-1.2	946.437	2	28.81	1.1482-1.1764	5780	8470	4150	1	85120	Leave_spl13_10uM leaf1_3563.d	8	3	3	2	305	321			PEAKS DB
104	101	AT5G61780.1	K.ISPGDGVTTSGAGDR.V	Y	93.39	1388.65	15	-3.1	695.319	2	9.35	0.9667-0.9952	4230	3820	3620	3	13404	Leave_spl15_10uM leaf3_3565.d	8	3	2	3	464	478			PEAKS DB
104	101	AT5G61780.1	K.IWENYVEGEEVVNGSSK.V	Y	86.94	1937.9	17	2.3	969.942	2	24.31	1.1437-1.1719	2010	2870	5640	3	65235	Leave_spl15_10uM leaf3_3565.d	8	4	2	2	708	724			PEAKS DB
104	101	AT5G61780.1	R.FYVQTVGDQK.V	Y	82.29	1183.59	10	-1.9	592.789	2	14.72	0.9610-0.9895	6950	8990	8240	3	29312	Leave_spl15_10uM leaf3_3565.d	8	2	2	4	746	755			PEAKS DB
104	101	AT5G61780.1	R.NLPPSAVGDSGNFDAMGLLAASK.G	Y	80.48	2231.09	23	-0.2	1116.53	2	34.04	1.2863-1.3142	4500	6130	3510	1	110064	Leave_spl13_10uM leaf1_3563.d	8	2	2	4	164	186			PEAKS DB
104	101	AT5G61780.1	K.MWANYVPPASNSK.A	Y	74.78	1463.69	13	-0.4	732.836	2	19.31	1.0020-1.0305	9910	7550	4210	2	43993	Leave_spl14_10uM leaf2_3564.d	8	4	2	2	365	377			PEAKS DB
104	101	AT5G61780.1	K.AIHDQNFTGK.V	N	71.21	1129.55	10	-4.5	565.769	2	5.73	0.9014-0.9301	1760	7240	536	1	4864	Leave_spl13_10uM leaf1_3563.d	8	3	2	3	378	387			PEAKS DB
115	59	AT1G56340.1	K.SGSLFDNVLVSDDPEYAK.K	Y	99.5	1954.92	18	-2.6	978.444	2	33.05	1.1753-1.2034	15500	14000	9320	2	101952	Leave_spl14_10uM leaf2_3564.d	8	2	4	2	327	344			PEAKS DB
94	85	AT2G33210.2	K.SVAAGMNAMDLR.R	N	92.2	1234.58	12	2	618.287	2	20.23	0.9369-0.9655	19300	18800	9200	3	48244	Leave_spl15_10uM leaf3_3565.d	8	2	3	3	137	148			PEAKS DB
94	85	AT2G33210.2	K.DRVTDALNATK.A	N	89.14	1202.63	11	1.7	602.31	2	12.53	0.9266-0.9552	47700	41400	40300	3	22123	Leave_spl15_10uM leaf3_3565.d	8	2	3	3	420	430			PEAKS DB
94	85	AT2G33210.2	K.TLFNELEVVEGM(+15.99)KIDR.G	N	80.1	1907.97	16	0.7	636.985	3	31.35	0.9255-0.9541	4520	3860	3390	3	98193	Leave_spl15_10uM leaf3_3565.d	8	3	2	3	213	228	Oxidation (M)	M12:Oxidation (M):1000.00	PEAKS DB
94	93	AT2G33210.1	K.SVAAGMNAMDLR.R	N	92.2	1234.58	12	2	618.287	2	20.23	0.9369-0.9655	19300	18800	9200	3	48244	Leave_spl15_10uM leaf3_3565.d	8	2	3	3	137	148			PEAKS DB
94	93	AT2G33210.1	K.DRVTDALNATK.A	N	89.14	1202.63	11	1.7	602.31	2	12.53	0.9266-0.9552	47700	41400	40300	3	22123	Leave_spl15_10uM leaf3_3565.d	8	2	3	3	425	435			PEAKS DB
94	93	AT2G33210.1	K.TLFNELEVVEGM(+15.99)KIDR.G	N	80.1	1907.97	16	0.7	636.985	3	31.35	0.9255-0.9541	4520	3860	3390	3	98193	Leave_spl15_10uM leaf3_3565.d	8	3	2	3	213	228	Oxidation (M)	M12:Oxidation (M):1000.00	PEAKS DB
46	57	AT4G20890.1	K.GHYTEGAELIDSVLDVVR.K	N	86.3	1971.99	18	-0.1	658.324	3	37.84	0.9678-0.9963	3270	4270	8350	1	129046	Leave_spl13_10uM leaf1_3563.d	8	3	2	3	104	121			PEAKS DB
46	57	AT4G20890.1	R.FPGQLNSDLR.K	N	79.37	1145.58	10	2.5	573.79	2	19.19	0.9255-0.9541	14000	21400	12900	3	44911	Leave_spl15_10uM leaf3_3565.d	8	2	3	3	242	251			PEAKS DB
206	226	AT2G21390.1	R.GVHFHNSQPLFVSGGDDYK.I	N	96.09	2102.98	19	2	701.99	3	17.2	0.9083-0.9369	4810	5040	6280	3	37148	Leave_spl15_10uM leaf3_3565.d	8	3	2	3	56	74			PEAKS DB
206	226	AT2G21390.1	K.GFPEVALHFVEDERIR.F	N	86.87	1912.98	16	-2.1	638.653	3	32.15	0.8968-0.9255	3910	7040	2340	2	98005	Leave_spl14_10uM leaf2_3564.d	8	2	5	1	635	650			PEAKS DB
51	33	AT1G65930.1	K.VANPIVEMDGDEM(+15.99)TR.V	Y	105.14	1691.75	15	0.5	846.867	2	21.69	1.0543-1.0827	12300	10900	16600	3	54004	Leave_spl15_10uM leaf3_3565.d	8	2	3	3	8	22	Oxidation (M)	M13:Oxidation (M):73.54	PEAKS DB
51	33	AT1G65930.1	K.DGKTETEVFTFTGEGGVAMAMYNTDESIR.A	Y	96.21	3155.41	29	0.8	1052.79	3	34.53	1.2303-1.2583	260	2030	650	2	109480	Leave_spl14_10uM leaf2_3564.d	8	1	5	2	162	190			PEAKS DB
51	33	AT1G65930.1	K.DIFQEVYEASWK.S	Y	87.11	1513.71	12	2.3	757.849	2	36.95	1.0453-1.0736	11900	8370	3860	2	120951	Leave_spl14_10uM leaf2_3564.d	8	4	3	1	225	236			PEAKS DB
51	33	AT1G65930.1	K.C(+57.02)ATITPDEGRVTEFGLK.Q	Y	85.17	1892.93	17	2.5	631.974	3	22.3	0.9461-0.9747	15300	14100	17900	3	56512	Leave_spl15_10uM leaf3_3565.d	8	3	2	3	75	91	Carbamidomethylation	C1:Carbamidomethylation:1000.00	PEAKS DB
51	33	AT1G65930.1	K.YFDLGLPHR.D	Y	83.47	1116.57	9	0.9	559.283	2	23.99	0.9037-0.9324	4930	3390	3450	3	63705	Leave_spl15_10uM leaf3_3565.d	8	3	3	2	43	51			PEAKS DB
51	33	AT1G65930.1	R.NILNGTVFREPIIC(+57.02)K.N	Y	82.89	1772.96	15	0.7	887.472	2	29.31	1.1313-1.1595	3970	4320	2310	3	87887	Leave_spl15_10uM leaf3_3565.d	8	4	3	1	103	117	Carbamidomethylation	C14:Carbamidomethylation:1000.00	PEAKS DB
51	33	AT1G65930.1	K.LITPFVELDIK.Y	Y	73.21	1286.75	11	1.8	644.37	2	36.93	0.9883-1.0168	9100	10500	3980	2	120875	Leave_spl14_10uM leaf2_3564.d	8	4	2	2	32	42			PEAKS DB
215	129	AT1G63770.3	K.LVLASPETATDADYAAILGVIGHEYFHNWTGNR.V	Y	127.43	3600.76	33	0.8	901.183	4	41.56	1.0827-1.1110	0	0	2210	3	146615	Leave_spl15_10uM leaf3_3565.d	8	1	3	4	371	403			PEAKS DB
215	129	AT1G63770.3	R.STEAYVFDHSNMAR.R	Y	95.92	1626.71	14	-4.1	814.344	2	15.01	1.0917-1.1200	4800	3830	3240	3	30236	Leave_spl15_10uM leaf3_3565.d	8	3	3	2	781	794			PEAKS DB
215	150	AT1G63770.4	K.LVLASPETATDADYAAILGVIGHEYFHNWTGNR.V	Y	127.43	3600.76	33	0.8	901.183	4	41.56	1.0827-1.1110	0	0	2210	3	146615	Leave_spl15_10uM leaf3_3565.d	8	1	3	4	279	311			PEAKS DB
215	150	AT1G63770.4	R.STEAYVFDHSNMAR.R	Y	95.92	1626.71	14	-4.1	814.344	2	15.01	1.0917-1.1200	4800	3830	3240	3	30236	Leave_spl15_10uM leaf3_3565.d	8	3	3	2	689	702			PEAKS DB
165	23	AT2G20420.1	K.GGTSIEDLAEKFPDMIIK.V	Y	77.88	1963	18	-5.6	655.324	3	36.23	0.8197-0.8485	9760	9430	8460	3	121898	Leave_spl15_10uM leaf3_3565.d	8	3	3	2	163	180			PEAKS DB
42	98	AT3G13920.1	K.VHAC(+57.02)VGGTSVREDQR.I	N	90.79	1669.8	15	-2	557.595	3	5.51	0.8762-0.9049	5460	5980	6760	3	4452	Leave_spl15_10uM leaf3_3565.d	8	3	2	3	138	152	Carbamidomethylation	C4:Carbamidomethylation:1000.00	PEAKS DB
42	98	AT3G13920.1	R.GFKDQIYDIFQLLPP(-14.02)K.I	N	81.17	1907.02	16	-4.2	636.666	3	40.8	0.8578-0.8865	72.3		5740	3	142626	Leave_spl15_10uM leaf3_3565.d	8	2	0	6	197	212		P15:Pro_to_Aze:17.01	PEAKS DB
42	98	AT3G13920.1	R.SRDHTVSATHGDM(+15.99)DQNTR.D	N	73.26	2042.88	18	-4.5	511.715	4	2.36	0.8093-0.8382	0	0	0	1	294	Leave_spl13_10uM leaf1_3563.d	8	4	1	3	300	317	Oxidation (M)	M13:Oxidation (M):1000.00	PEAKS DB
42	98	AT3G13920.1	R.KVDWLTDK.M	N	68.28	1003.53	8	-1.5	502.764	2	14.13	0.8140-0.8428	22900	20800	17100	3	27245	Leave_spl15_10uM leaf3_3565.d	8	3	3	2	290	297			PEAKS DB
97	1055	AT3G25520.1	K.LLGEDEPEKLQTHFSAYIKK.G	N	96.66	2345.23	20	-2.8	587.302	4	23.01	0.8324-0.8612	17100	14000	10300	3	59347	Leave_spl15_10uM leaf3_3565.d	8	4	2	2	209	228			PEAKS DB
97	1055	AT3G25520.1	K.RFAGFHK.E	N	62.21	861.461	7	-6.5	288.153	3	5.04	0.6304-0.6596	7310	7440	2230	1	3172	Leave_spl13_10uM leaf1_3563.d	8	2	3	3	178	184			PEAKS DB
155	45	AT3G03960.1	K.TLADNAGLNAMEIIAALYTGHGSGNTK.L	Y	127.3	2702.33	27	1.8	901.77	3	41.6	1.1426-1.1708	1700	0	4050	3	146738	Leave_spl15_10uM leaf3_3565.d	8	2	2	4	454	480			PEAKS DB
155	45	AT3G03960.1	M.VGMSMQPYGIQSMLK.E	Y	85.86	1668.8	15	-1.8	835.391	2	31.78	1.0793-1.1076	3850	0	0	2	96205	Leave_spl14_10uM leaf2_3564.d	8	4	3	1	2	16			PEAKS DB
25	501	AT3G17390.1	K.TQVTIEYINESGAM(+15.99)VPVR.V	Y	107.71	2022.01	18	0	1011.99	2	26.59	1.1730-1.2012	2060	5750	4670	3	75122	Leave_spl15_10uM leaf3_3565.d	8	1	3	4	170	187	Oxidation (M)	M14:Oxidation (M):1000.00	PEAKS DB
34	564	AT1G57720.2	K.KAPQPAKPKEEPK.K	Y	81.77	1446.82	13	-3.6	483.27	3	3.62	0.8024-0.8313	0	0	1190	3	420	Leave_spl15_10uM leaf3_3565.d	8	2	3	3	219	231			PEAKS DB
34	565	AT1G57720.1	K.KAPQPAKPKEEPK.K	Y	81.77	1446.82	13	-3.6	483.27	3	3.62	0.8024-0.8313	0	0	1190	3	420	Leave_spl15_10uM leaf3_3565.d	8	2	3	3	219	231			PEAKS DB
55	86	AT1G54270.1	K.VHAC(+57.02)VGGTSVREDQR.I	N	90.79	1669.8	15	-2	557.595	3	5.51	0.8762-0.9049	5460	5980	6760	3	4452	Leave_spl15_10uM leaf3_3565.d	8	3	2	3	138	152	Carbamidomethylation	C4:Carbamidomethylation:1000.00	PEAKS DB
55	86	AT1G54270.1	R.GFKDQIYDIFQLLPP(-14.02)K.I	N	81.17	1907.02	16	-4.2	636.666	3	40.8	0.8578-0.8865	72.3		5740	3	142626	Leave_spl15_10uM leaf3_3565.d	8	2	0	6	197	212		P15:Pro_to_Aze:17.01	PEAKS DB
55	86	AT1G54270.1	R.SRDHTVSATHGDM(+15.99)DQNTR.D	N	73.26	2042.88	18	-4.5	511.715	4	2.36	0.8093-0.8382	0	0	0	1	294	Leave_spl13_10uM leaf1_3563.d	8	4	1	3	300	317	Oxidation (M)	M13:Oxidation (M):1000.00	PEAKS DB
55	86	AT1G54270.1	R.KVDWLTDK.M	N	68.28	1003.53	8	-1.5	502.764	2	14.13	0.8140-0.8428	22900	20800	17100	3	27245	Leave_spl15_10uM leaf3_3565.d	8	3	3	2	290	297			PEAKS DB
188	185	AT2G37040.1	K.LRQVIVDHALINGESEK.N	Y	105.67	1920.04	17	1	641.01	3	15.86	0.9243-0.9530	4940	5990	6090	3	32838	Leave_spl15_10uM leaf3_3565.d	8	3	2	3	602	618			PEAKS DB
188	185	AT2G37040.1	K.SIEREINSVNDNPLIDVSR.N	N	86.92	2169.1	19	2.4	724.029	3	26.02	0.9083-0.9369	51200	17600	233	1	72381	Leave_spl13_10uM leaf1_3563.d	8	6	1	1	382	400			PEAKS DB
188	185	AT2G37040.1	K.HHPGQIEAAAIMEHILDGSSYMK.L	N	85.01	2534.2	23	-5.3	634.543	4	33.39	0.8785-0.9072	1620	9000	2270	2	104353	Leave_spl14_10uM leaf2_3564.d	8	1	6	1	319	341			PEAKS DB
188	185	AT2G37040.1	R.KPVVNLGGETLTIGQVAAISTIGNSVK.V	Y	82.68	2665.5	27	0.8	889.492	3	34.6	1.1719-1.2000	2820	5700	3570	3	113992	Leave_spl15_10uM leaf3_3565.d	8	2	4	2	62	88			PEAKS DB
53	103	AT3G13920.4	K.VHAC(+57.02)VGGTSVREDQR.I	N	90.79	1669.8	15	-2	557.595	3	5.51	0.8762-0.9049	5460	5980	6760	3	4452	Leave_spl15_10uM leaf3_3565.d	8	3	2	3	133	147	Carbamidomethylation	C4:Carbamidomethylation:1000.00	PEAKS DB
53	103	AT3G13920.4	R.GFKDQIYDIFQLLPP(-14.02)K.I	N	81.17	1907.02	16	-4.2	636.666	3	40.8	0.8578-0.8865	72.3		5740	3	142626	Leave_spl15_10uM leaf3_3565.d	8	2	0	6	192	207		P15:Pro_to_Aze:17.01	PEAKS DB
53	103	AT3G13920.4	R.SRDHTVSATHGDM(+15.99)DQNTR.D	N	73.26	2042.88	18	-4.5	511.715	4	2.36	0.8093-0.8382	0	0	0	1	294	Leave_spl13_10uM leaf1_3563.d	8	4	1	3	295	312	Oxidation (M)	M13:Oxidation (M):1000.00	PEAKS DB
53	103	AT3G13920.4	R.KVDWLTDK.M	N	68.28	1003.53	8	-1.5	502.764	2	14.13	0.8140-0.8428	22900	20800	17100	3	27245	Leave_spl15_10uM leaf3_3565.d	8	3	3	2	285	292			PEAKS DB
95	894	AT5G39740.1	K.LLGEDEPEKLQTHFSAYIKK.G	N	96.66	2345.23	20	-2.8	587.302	4	23.01	0.8324-0.8612	17100	14000	10300	3	59347	Leave_spl15_10uM leaf3_3565.d	8	4	2	2	209	228			PEAKS DB
95	894	AT5G39740.1	K.GVEAESIEEMYKK.V	Y	94.11	1511.72	13	-0.8	756.852	2	17.04	1.0611-1.0895	7090	13700	7840	3	36592	Leave_spl15_10uM leaf3_3565.d	8	2	3	3	229	241			PEAKS DB
95	894	AT5G39740.1	K.RFAGFHK.E	N	62.21	861.461	7	-6.5	288.153	3	5.04	0.6304-0.6596	7310	7440	2230	1	3172	Leave_spl13_10uM leaf1_3563.d	8	2	3	3	178	184			PEAKS DB
95	895	AT5G39740.2	K.LLGEDEPEKLQTHFSAYIKK.G	N	96.66	2345.23	20	-2.8	587.302	4	23.01	0.8324-0.8612	17100	14000	10300	3	59347	Leave_spl15_10uM leaf3_3565.d	8	4	2	2	209	228			PEAKS DB
95	895	AT5G39740.2	K.GVEAESIEEMYKK.V	Y	94.11	1511.72	13	-0.8	756.852	2	17.04	1.0611-1.0895	7090	13700	7840	3	36592	Leave_spl15_10uM leaf3_3565.d	8	2	3	3	229	241			PEAKS DB
95	895	AT5G39740.2	K.RFAGFHK.E	N	62.21	861.461	7	-6.5	288.153	3	5.04	0.6304-0.6596	7310	7440	2230	1	3172	Leave_spl13_10uM leaf1_3563.d	8	2	3	3	178	184			PEAKS DB
223	51	AT1G23190.1	K.FTFC(+57.02)YDALHGVAGAYAHR.I	N	107.08	2054.94	18	1.8	685.977	3	27.02	0.9929-1.0214	2510	2730	5720	3	77310	Leave_spl15_10uM leaf3_3565.d	8	2	2	4	222	239	Carbamidomethylation	C4:Carbamidomethylation:1000.00	PEAKS DB
223	51	AT1G23190.1	K.SDTGGEPPEFGAAADGDADRNMILGK.R	Y	93.77	2590.16	26	0.5	864.377	3	24.27	1.0702-1.0985	35400	14400	10800	1	65078	Leave_spl13_10uM leaf1_3563.d	8	3	3	2	285	310			PEAKS DB
223	51	AT1G23190.1	K.SDTGGEPPEFGAAADGDADR.N	Y	86.46	1933.79	20	-3.4	967.883	2	15.56	1.0884-1.1166	91.2	85.4	237	3	31803	Leave_spl15_10uM leaf3_3565.d	8	3	2	3	285	304			PEAKS DB
223	51	AT1G23190.1	R.HYYTRYDYENVDAGK.A	Y	84.64	1892.83	15	2.1	631.941	3	10.16	0.9037-0.9324	9030	9330	11600	3	15430	Leave_spl15_10uM leaf3_3565.d	8	3	3	2	443	457			PEAKS DB
223	51	AT1G23190.1	R.LSGTGSEGATIR.L	N	66.78	1147.58	12	-1.8	574.787	2	7.96	0.8911-0.9198	8440	9860	8390	2	9810	Leave_spl14_10uM leaf2_3564.d	8	3	2	3	525	536			PEAKS DB
40	102	AT3G23810.1	R.LVGVSEETTTGVK.R	N	79.18	1318.7	13	2.6	660.345	2	13.55	0.9712-0.9997	15400	18400	11600	1	25955	Leave_spl13_10uM leaf1_3563.d	8	2	4	2	199	211			PEAKS DB
109	74	AT1G20010.1	R.YSGDTADLQLER.I	Y	105.66	1366.64	12	-0.3	684.313	2	16.03	0.9769-1.0054	10600	12600	11300	3	33224	Leave_spl15_10uM leaf3_3565.d	8	3	2	3	36	47			PEAKS DB
109	74	AT1G20010.1	R.FPGQLNSDLR.K	N	79.37	1145.58	10	2.5	573.79	2	19.19	0.9255-0.9541	14000	21400	12900	3	44911	Leave_spl15_10uM leaf3_3565.d	8	2	3	3	243	252			PEAKS DB
65	89	AT1G54270.2	K.VHAC(+57.02)VGGTSVREDQR.I	N	90.79	1669.8	15	-2	557.595	3	5.51	0.8762-0.9049	5460	5980	6760	3	4452	Leave_spl15_10uM leaf3_3565.d	8	3	2	3	133	147	Carbamidomethylation	C4:Carbamidomethylation:1000.00	PEAKS DB
65	89	AT1G54270.2	R.GFKDQIYDIFQLLPP(-14.02)K.I	N	81.17	1907.02	16	-4.2	636.666	3	40.8	0.8578-0.8865	72.3		5740	3	142626	Leave_spl15_10uM leaf3_3565.d	8	2	0	6	192	207		P15:Pro_to_Aze:17.01	PEAKS DB
65	89	AT1G54270.2	R.SRDHTVSATHGDM(+15.99)DQNTR.D	N	73.26	2042.88	18	-4.5	511.715	4	2.36	0.8093-0.8382	0	0	0	1	294	Leave_spl13_10uM leaf1_3563.d	8	4	1	3	295	312	Oxidation (M)	M13:Oxidation (M):1000.00	PEAKS DB
65	89	AT1G54270.2	R.KVDWLTDK.M	N	68.28	1003.53	8	-1.5	502.764	2	14.13	0.8140-0.8428	22900	20800	17100	3	27245	Leave_spl15_10uM leaf3_3565.d	8	3	3	2	285	292			PEAKS DB
64	76	AT5G23860.2	R.SGPYGQIFRPDNFVFGQSGAGNNWAK.G	N	115.32	2813.33	26	-1.8	938.764	3	32.46	0.9929-1.0214	27300	25200	27900	1	102681	Leave_spl13_10uM leaf1_3563.d	8	3	4	1	78	103			PEAKS DB
64	76	AT5G23860.2	R.VNVYYNEASC(+57.02)GR.F	N	91.79	1430.62	12	-1.8	716.305	2	11.73	0.9838-1.0123	13700	12600	16300	3	19865	Leave_spl15_10uM leaf3_3565.d	8	1	4	3	47	58	Carbamidomethylation	C10:Carbamidomethylation:1000.00	PEAKS DB
64	76	AT5G23860.2	K.GHYTEGAELIDSVLDVVR.K	N	86.3	1971.99	18	-0.1	658.324	3	37.84	0.9678-0.9963	3270	4270	8350	1	129046	Leave_spl13_10uM leaf1_3563.d	8	3	2	3	104	121			PEAKS DB
64	76	AT5G23860.2	R.FPGQLNSDLR.K	N	79.37	1145.58	10	2.5	573.79	2	19.19	0.9255-0.9541	14000	21400	12900	3	44911	Leave_spl15_10uM leaf3_3565.d	8	2	3	3	242	251			PEAKS DB
64	77	AT5G23860.1	R.SGPYGQIFRPDNFVFGQSGAGNNWAK.G	N	115.32	2813.33	26	-1.8	938.764	3	32.46	0.9929-1.0214	27300	25200	27900	1	102681	Leave_spl13_10uM leaf1_3563.d	8	3	4	1	78	103			PEAKS DB
64	77	AT5G23860.1	R.VNVYYNEASC(+57.02)GR.F	N	91.79	1430.62	12	-1.8	716.305	2	11.73	0.9838-1.0123	13700	12600	16300	3	19865	Leave_spl15_10uM leaf3_3565.d	8	1	4	3	47	58	Carbamidomethylation	C10:Carbamidomethylation:1000.00	PEAKS DB
64	77	AT5G23860.1	K.GHYTEGAELIDSVLDVVR.K	N	86.3	1971.99	18	-0.1	658.324	3	37.84	0.9678-0.9963	3270	4270	8350	1	129046	Leave_spl13_10uM leaf1_3563.d	8	3	2	3	104	121			PEAKS DB
64	77	AT5G23860.1	R.FPGQLNSDLR.K	N	79.37	1145.58	10	2.5	573.79	2	19.19	0.9255-0.9541	14000	21400	12900	3	44911	Leave_spl15_10uM leaf3_3565.d	8	2	3	3	242	251			PEAKS DB
151	372	AT4G30190.1	R.AGIREVHFLPFNPVDK.R	N	92.74	1837.98	16	-6.7	613.652	3	27.03	0.8324-0.8612	8960	11700	10500	1	76748	Leave_spl13_10uM leaf1_3563.d	8	3	2	3	390	405			PEAKS DB
213	224	AT1G78570.1	K.FVDNRPFNDQR.Y	Y	64.08	1406.67	11	-0.9	469.887	3	10.14	0.7515-0.7804	11600	10700	11800	2	15577	Leave_spl14_10uM leaf2_3564.d	8	3	3	2	279	289			PEAKS DB
75	191	AT5G09590.1	K.GVNPDEAVAMGAALQGGILR.G	N	112.11	1938	20	0.7	969.99	2	34.6	1.1595-1.1877	7150	7690	6520	3	114031	Leave_spl15_10uM leaf3_3565.d	8	3	3	2	413	432			PEAKS DB
75	191	AT5G09590.1	R.SSGGLSEDDIQK.M	Y	78.57	1234.57	12	-2.1	618.279	2	9.42	0.9152-0.9438	17800	15800	15100	3	13477	Leave_spl15_10uM leaf3_3565.d	8	2	3	3	552	563			PEAKS DB
68	66	AT2G29550.1	R.SGPYGQIFRPDNFVFGQSGAGNNWAK.G	N	115.32	2813.33	26	-1.8	938.764	3	32.46	0.9929-1.0214	27300	25200	27900	1	102681	Leave_spl13_10uM leaf1_3563.d	8	3	4	1	78	103			PEAKS DB
68	66	AT2G29550.1	R.VNVYYNEASC(+57.02)GR.Y	N	91.79	1430.62	12	-1.8	716.305	2	11.73	0.9838-1.0123	13700	12600	16300	3	19865	Leave_spl15_10uM leaf3_3565.d	8	1	4	3	47	58	Carbamidomethylation	C10:Carbamidomethylation:1000.00	PEAKS DB
68	66	AT2G29550.1	K.GHYTEGAELIDSVLDVVR.K	N	86.3	1971.99	18	-0.1	658.324	3	37.84	0.9678-0.9963	3270	4270	8350	1	129046	Leave_spl13_10uM leaf1_3563.d	8	3	2	3	104	121			PEAKS DB
68	66	AT2G29550.1	R.FPGQLNSDLR.K	N	79.37	1145.58	10	2.5	573.79	2	19.19	0.9255-0.9541	14000	21400	12900	3	44911	Leave_spl15_10uM leaf3_3565.d	8	2	3	3	242	251			PEAKS DB
140	104	AT5G12250.1	R.VNVYYNEASC(+57.02)GR.Y	N	91.79	1430.62	12	-1.8	716.305	2	11.73	0.9838-1.0123	13700	12600	16300	3	19865	Leave_spl15_10uM leaf3_3565.d	8	1	4	3	47	58	Carbamidomethylation	C10:Carbamidomethylation:1000.00	PEAKS DB
140	104	AT5G12250.1	R.FPGQLNSDLR.K	N	79.37	1145.58	10	2.5	573.79	2	19.19	0.9255-0.9541	14000	21400	12900	3	44911	Leave_spl15_10uM leaf3_3565.d	8	2	3	3	242	251			PEAKS DB
157	202	AT5G56500.2	R.IVNDGVTVAREVELEDPVENIGAK.L	N	108.05	2565.33	24	2.3	856.103	3	29.5	1.0623-1.0906	4900	3460	2490	3	88818	Leave_spl15_10uM leaf3_3565.d	8	4	2	2	100	123			PEAKS DB
157	202	AT5G56500.2	K.VDAIKETLANDEEK.V	Y	102.73	1573.78	14	1.5	525.593	3	12.85	0.8036-0.8324	3620	3590	3390	3	23363	Leave_spl15_10uM leaf3_3565.d	8	2	3	3	476	489			PEAKS DB
157	203	AT5G56500.1	R.IVNDGVTVAREVELEDPVENIGAK.L	N	108.05	2565.33	24	2.3	856.103	3	29.5	1.0623-1.0906	4900	3460	2490	3	88818	Leave_spl15_10uM leaf3_3565.d	8	4	2	2	100	123			PEAKS DB
157	203	AT5G56500.1	K.VDAIKETLANDEEK.V	Y	102.73	1573.78	14	1.5	525.593	3	12.85	0.8036-0.8324	3620	3590	3390	3	23363	Leave_spl15_10uM leaf3_3565.d	8	2	3	3	476	489			PEAKS DB
207	165	AT5G66760.1	K.VRLDYRPVHMDTLDDEIDTFPPK.A	Y	99.14	2771.36	23	2.6	693.836	4	28.35	0.9712-0.9997	4820	6050	12100	3	83086	Leave_spl15_10uM leaf3_3565.d	8	2	1	5	608	630			PEAKS DB
207	165	AT5G66760.1	R.AAIGLSEHGFNTAC(+57.02)ITK.L	Y	87.33	1788.88	17	-2.7	895.43	2	21.19	1.1381-1.1663	3060	4460	3490	3	51800	Leave_spl15_10uM leaf3_3565.d	8	2	4	2	64	80	Carbamidomethylation	C14:Carbamidomethylation:1000.00	PEAKS DB
207	165	AT5G66760.1	R.AYFSATSAHTC(+57.02)TGDGNAM(+15.99)VAR.A	Y	81.25	2202.94	21	-2.5	735.305	3	11.33	0.9712-0.9997	868	974	2780	2	18824	Leave_spl14_10uM leaf2_3564.d	8	2	2	4	251	271	Carbamidomethylation; Oxidation (M)	C11:Carbamidomethylation:1000.00;M18:Oxidation (M):1000.00	PEAKS DB
276	131	AT1G62740.1	K.ELEQQEYYDPNIGDEEREK.G	Y	101.78	2383.05	19	1	795.342	3	16.28	0.9518-0.9804	6980	6530	8400	3	34218	Leave_spl15_10uM leaf3_3565.d	8	2	2	4	370	388			PEAKS DB
276	131	AT1G62740.1	K.EIQRNPSNLNLYLQDQR.V	Y	82.34	2100.07	17	3	701.02	3	20.31	0.9587-0.9872	6540	3370	4890	2	46912	Leave_spl14_10uM leaf2_3564.d	8	3	3	2	162	178			PEAKS DB
285	254	AT2G47510.1	R.C(+57.02)GLGELVLPENEPGSSIMPGK.V	Y	84.49	2183.06	21	0	1092.52	2	33.23	1.2315-1.2595	5050	4380	2510	3	107353	Leave_spl15_10uM leaf3_3565.d	8	3	3	2	332	352	Carbamidomethylation	C1:Carbamidomethylation:1000.00	PEAKS DB
285	255	AT2G47510.2	R.C(+57.02)GLGELVLPENEPGSSIMPGK.V	Y	84.49	2183.06	21	0	1092.52	2	33.23	1.2315-1.2595	5050	4380	2510	3	107353	Leave_spl15_10uM leaf3_3565.d	8	3	3	2	332	352	Carbamidomethylation	C1:Carbamidomethylation:1000.00	PEAKS DB
43	430	AT1G04820.1	R.SLSIERPTYTNLNR.L	Y	73.81	1662.87	14	-1.7	555.285	3	17.12	0.7874-0.8163	13600	12800	13900	2	36257	Leave_spl14_10uM leaf2_3564.d	8	2	3	3	216	229			PEAKS DB
43	431	AT1G50010.1	R.SLSIERPTYTNLNR.L	Y	73.81	1662.87	14	-1.7	555.285	3	17.12	0.7874-0.8163	13600	12800	13900	2	36257	Leave_spl14_10uM leaf2_3564.d	8	2	3	3	216	229			PEAKS DB
164	115	AT3G60750.2	K.ANSYSVHGAALGEK.E	N	102.17	1402.68	14	-2	702.335	2	8.94	0.9792-1.0077	10600	13600	12300	3	12249	Leave_spl15_10uM leaf3_3565.d	8	2	3	3	333	346			PEAKS DB
164	115	AT3G60750.2	K.VTTTIGYGSPNK.A	N	81.11	1236.63	12	0.6	619.313	2	11.07	0.9266-0.9552	15200	21500	21300	2	18269	Leave_spl14_10uM leaf2_3564.d	8	3	3	2	321	332			PEAKS DB
164	118	AT3G60750.1	K.ANSYSVHGAALGEK.E	N	102.17	1402.68	14	-2	702.335	2	8.94	0.9792-1.0077	10600	13600	12300	3	12249	Leave_spl15_10uM leaf3_3565.d	8	2	3	3	334	347			PEAKS DB
164	118	AT3G60750.1	K.VTTTIGYGSPNK.A	N	81.11	1236.63	12	0.6	619.313	2	11.07	0.9266-0.9552	15200	21500	21300	2	18269	Leave_spl14_10uM leaf2_3564.d	8	3	3	2	322	333			PEAKS DB
62	162	AT3G02090.1	R.EM(+15.99)QEVEGQTDEVVLDHLHATAFQYTPLGR.T	Y	113.69	3328.57	29	1	833.135	4	31.98	1.0214-1.0498	1190	4480	12600	3	101258	Leave_spl15_10uM leaf3_3565.d	8	1	2	5	221	249	Oxidation (M)	M2:Oxidation (M):1000.00	PEAKS DB
26	12	AT3G18780.2	R.HHGVMVGMNQK.D	Y	83.61	1236.59	11	-1.2	413.194	3	5.6	0.7515-0.7804	5100	7310	346	2	4273	Leave_spl14_10uM leaf2_3564.d	8	4	2	2	42	52			PEAKS DB
234	201	AT2G30110.1	K.AEAGRFPVAGSEEDAQK.L	Y	113.9	1760.83	17	3.1	587.943	3	10.36	0.8485-0.8773	6920	7470	8020	3	16172	Leave_spl15_10uM leaf3_3565.d	8	3	2	3	368	384			PEAKS DB
234	201	AT2G30110.1	K.QLIYTFPEDAATSTGAPFWSAPK.R	Y	113.48	2497.22	23	-4.4	1249.58	2	36.24	1.3109-1.3387	19200	15400	12600	1	121513	Leave_spl13_10uM leaf1_3563.d	8	5	1	2	749	771			PEAKS DB
234	201	AT2G30110.1	K.VLDGGHKVEAYR.N	Y	77.55	1342.7	12	-1.9	448.565	3	6.73	0.7851-0.8140	1900	1370	1590	3	6986	Leave_spl15_10uM leaf3_3565.d	8	2	5	1	943	954			PEAKS DB
70	1125	AT5G37600.1	R.GNNILVM(+15.99)C(+57.02)DAYTPAGEPIPTNK.R	N	111.11	2390.12	22	-4.2	1196.04	2	25.75	1.2740-1.3019	13900	9240	25100	3	71420	Leave_spl15_10uM leaf3_3565.d	8	2	3	3	85	106	Oxidation (M); Carbamidomethylation	M7:Oxidation (M):1000.00;C8:Carbamidomethylation:1000.00	PEAKS DB
360	105	AT5G57870.1	K.LSEEVLQRK.T	Y	61.86	1100.62	9	-5.3	367.872	3	9.08	0.6783-0.7074	1150	2200	982	3	12787	Leave_spl15_10uM leaf3_3565.d	8	2	3	3	612	620			PEAKS DB
107	440	AT1G79530.1	K.GSINVIDDSTLEINGKK.V	Y	87.25	1801.94	17	0	601.643	3	22.76	0.8716-0.9003	4700	6970	2730	2	56011	Leave_spl14_10uM leaf2_3564.d	8	2	4	2	141	157			PEAKS DB
249	305	AT2G41220.1	R.NVAAGMTGGLAYILDEDNTLLPK.M	Y	100.14	2375.2	23	-4.2	1188.58	2	41.34	1.4496-1.4771	5300	4080	3830	2	139692	Leave_spl14_10uM leaf2_3564.d	8	3	3	2	1520	1542			PEAKS DB
249	305	AT2G41220.1	K.LVSETGIGTVASGVAK.A	Y	86.3	1487.82	16	-1.2	744.903	2	20.88	1.0974-1.1257	6610	4810	4000	3	50806	Leave_spl15_10uM leaf3_3565.d	8	3	3	2	1137	1152			PEAKS DB
178	521	AT5G13420.1	K.NPAYSDTLYVAPLIGPDTVSTM(+15.99)PDQALEAFADHGIVK.R	Y	88.5	3931.92	37	-0.6	1311.62	3	40.2	1.2158-1.2438	13900	13400	36100	3	140394	Leave_spl15_10uM leaf3_3565.d	8	2	2	4	340	376	Oxidation (M)	M22:Oxidation (M):1000.00	PEAKS DB
248	282	AT1G62020.1	R.GVHFHNSQPLFVSGGDDYK.I	N	96.09	2102.98	19	2	701.99	3	17.2	0.9083-0.9369	4810	5040	6280	3	37148	Leave_spl15_10uM leaf3_3565.d	8	3	2	3	56	74			PEAKS DB
248	282	AT1G62020.1	K.GFPEVALHFVEDERIR.F	N	86.87	1912.98	16	-2.1	638.653	3	32.15	0.8968-0.9255	3910	7040	2340	2	98005	Leave_spl14_10uM leaf2_3564.d	8	2	5	1	635	650			PEAKS DB
181	175	AT2G38040.2	K.IGVFIEGEPIEPSRK.I	Y	89.7	1669.9	15	-1.2	557.63	3	23.94	0.8301-0.8589	7960	8190	5900	2	60688	Leave_spl14_10uM leaf2_3564.d	8	2	3	3	405	419			PEAKS DB
181	175	AT2G38040.2	K.KFEHPWPANPDPNVK.G	Y	83.64	1774.88	15	1.3	592.624	3	14.26	0.9266-0.9552	3640	0	4020	3	27553	Leave_spl15_10uM leaf3_3565.d	8	1	2	5	62	76			PEAKS DB
181	175	AT2G38040.2	K.LNQEITSKIEEVVRTPEIK.S	Y	83.13	2225.23	19	-6.7	557.3	4	28.83	0.8474-0.8762	2500	2980	7290	3	85637	Leave_spl15_10uM leaf3_3565.d	8	2	3	3	655	673			PEAKS DB
181	176	AT2G38040.1	K.IGVFIEGEPIEPSRK.I	Y	89.7	1669.9	15	-1.2	557.63	3	23.94	0.8301-0.8589	7960	8190	5900	2	60688	Leave_spl14_10uM leaf2_3564.d	8	2	3	3	405	419			PEAKS DB
181	176	AT2G38040.1	K.KFEHPWPANPDPNVK.G	Y	83.64	1774.88	15	1.3	592.624	3	14.26	0.9266-0.9552	3640	0	4020	3	27553	Leave_spl15_10uM leaf3_3565.d	8	1	2	5	62	76			PEAKS DB
181	176	AT2G38040.1	K.LNQEITSKIEEVVRTPEIK.S	Y	83.13	2225.23	19	-6.7	557.3	4	28.83	0.8474-0.8762	2500	2980	7290	3	85637	Leave_spl15_10uM leaf3_3565.d	8	2	3	3	655	673			PEAKS DB
127	116	AT5G41670.1	R.ASNEGKLPVAGQYSPR.D	Y	65.77	1672.85	16	4.5	558.617	3	12.55	0.8773-0.9060	5890	5050	5300	2	22305	Leave_spl14_10uM leaf2_3564.d	8	3	3	2	49	64			PEAKS DB
127	117	AT5G41670.2	R.ASNEGKLPVAGQYSPR.D	Y	65.77	1672.85	16	4.5	558.617	3	12.55	0.8773-0.9060	5890	5050	5300	2	22305	Leave_spl14_10uM leaf2_3564.d	8	3	3	2	49	64			PEAKS DB
122	154	AT4G02930.1	K.VGEEVEILGLR.E	Y	91.76	1212.67	11	-2.3	607.331	2	29.94	0.8957-0.9243	20600	17400	12800	3	91007	Leave_spl15_10uM leaf3_3565.d	8	3	3	2	296	306			PEAKS DB
153	161	AT3G13470.1	R.IVNDGVTVAREVELEDPVENIGAK.L	N	108.05	2565.33	24	2.3	856.103	3	29.5	1.0623-1.0906	4900	3460	2490	3	88818	Leave_spl15_10uM leaf3_3565.d	8	4	2	2	100	123			PEAKS DB
153	161	AT3G13470.1	K.FGYNAATGKYEDLMAAGIIDPTK.V	N	100.2	2445.19	23	7.6	816.061	3	31.78	1.0725-1.1008	7920	8210	7650	2	96106	Leave_spl14_10uM leaf2_3564.d	8	3	3	2	529	551			PEAKS DB
132	280	AT5G52640.1	K.ITLFLKDDQLEYLEER.R	Y	106.69	2024.05	16	-5.5	675.672	3	32.55	0.8739-0.9026	6000	5120	2220	1	103318	Leave_spl13_10uM leaf1_3563.d	8	4	2	2	179	194			PEAKS DB
132	280	AT5G52640.1	K.EIFLRELISNSSDALDK.I	N	92.48	1949.01	17	-15.8	650.654	3	33.29	0.8278-0.8566	1080	1470	7980	1	107298	Leave_spl13_10uM leaf1_3563.d	8	3	2	3	34	50			PEAKS DB
132	280	AT5G52640.1	K.FYEAFSK.N	N	65.51	890.417	7	-2.9	446.207	2	15.2	0.7909-0.8197	2590	7620	1110	3	30675	Leave_spl15_10uM leaf3_3565.d	8	2	4	2	414	420			PEAKS DB
239	221	AT3G18190.1	K.MISTANGEVIITNDGATILNK.M	Y	103.89	2174.13	21	-0.5	1088.05	2	30.44	1.2617-1.2897	7530	11000	4210	2	89257	Leave_spl14_10uM leaf2_3564.d	8	2	4	2	56	76			PEAKS DB
239	221	AT3G18190.1	R.GSNQLVLDEAER.S	Y	86.45	1329.65	12	1.8	665.823	2	16.01	0.9621-0.9906	18300	21100	16400	3	33080	Leave_spl15_10uM leaf3_3565.d	8	3	2	3	389	400			PEAKS DB
147	229	AT3G07770.1	R.ELISNASDALDK.L	N	78.12	1274.64	12	5.2	638.316	2	18.41	0.9507-0.9792	26800	31800	7700	2	40579	Leave_spl14_10uM leaf2_3564.d	8	2	3	3	124	135			PEAKS DB
147	229	AT3G07770.1	K.WSSPEVQPQQQQMAHSHDAETFEAEVVEPVEVDGKK	Y	75.78	4075.89	36	-3	816.166	5	24.76	1.0589-1.0872	3380	0	3160	2	64343	Leave_spl14_10uM leaf2_3564.d	8	3	3	2	764	799			PEAKS DB
128	141	AT1G72730.1	R.SRDHTVSATHGDM(+15.99)DQNTR.D	N	73.26	2042.88	18	-4.5	511.715	4	2.36	0.8093-0.8382	0	0	0	1	294	Leave_spl13_10uM leaf1_3563.d	8	4	1	3	302	319	Oxidation (M)	M13:Oxidation (M):1000.00	PEAKS DB
128	141	AT1G72730.1	R.KVDWLTDK.M	N	68.28	1003.53	8	-1.5	502.764	2	14.13	0.8140-0.8428	22900	20800	17100	3	27245	Leave_spl15_10uM leaf3_3565.d	8	3	3	2	292	299			PEAKS DB
174	893	AT5G07090.2	R.LGNVYTIGK.G	N	70.68	963.539	9	-0.4	482.767	2	15.4	0.7989-0.8278	18500	37100	8250	2	30798	Leave_spl14_10uM leaf2_3564.d	8	3	3	2	204	212			PEAKS DB
174	896	AT2G17360.1	R.LGNVYTIGK.G	N	70.68	963.539	9	-0.4	482.767	2	15.4	0.7989-0.8278	18500	37100	8250	2	30798	Leave_spl14_10uM leaf2_3564.d	8	3	3	2	222	230			PEAKS DB
174	898	AT5G07090.1	R.LGNVYTIGK.G	N	70.68	963.539	9	-0.4	482.767	2	15.4	0.7989-0.8278	18500	37100	8250	2	30798	Leave_spl14_10uM leaf2_3564.d	8	3	3	2	222	230			PEAKS DB
211	152	AT1G55490.2	R.IVNDGVTVAREVELEDPVENIGAK.L	N	108.05	2565.33	24	2.3	856.103	3	29.5	1.0623-1.0906	4900	3460	2490	3	88818	Leave_spl15_10uM leaf3_3565.d	8	4	2	2	104	127			PEAKS DB
211	152	AT1G55490.2	K.FGYNAATGKYEDLMAAGIIDPTK.V	N	100.2	2445.19	23	7.6	816.061	3	31.78	1.0725-1.1008	7920	8210	7650	2	96106	Leave_spl14_10uM leaf2_3564.d	8	3	3	2	533	555			PEAKS DB
211	153	AT1G55490.1	R.IVNDGVTVAREVELEDPVENIGAK.L	N	108.05	2565.33	24	2.3	856.103	3	29.5	1.0623-1.0906	4900	3460	2490	3	88818	Leave_spl15_10uM leaf3_3565.d	8	4	2	2	104	127			PEAKS DB
211	153	AT1G55490.1	K.FGYNAATGKYEDLMAAGIIDPTK.V	N	100.2	2445.19	23	7.6	816.061	3	31.78	1.0725-1.1008	7920	8210	7650	2	96106	Leave_spl14_10uM leaf2_3564.d	8	3	3	2	533	555			PEAKS DB
170	119	AT5G11670.1	K.ERDAHYLTGLLPPVILSQDVQERK.V	Y	111.43	2776.49	24	2.9	695.118	4	31.86	0.9838-1.0123	3550	710	5200	3	100154	Leave_spl15_10uM leaf3_3565.d	8	4	2	2	68	91			PEAKS DB
170	119	AT5G11670.1	K.FAESSMYSPVYR.N	Y	94.64	1435.64	12	0.9	718.817	2	20.41	1.0077-1.0362	22400	18300	22000	3	48812	Leave_spl15_10uM leaf3_3565.d	8	3	3	2	574	585			PEAKS DB
158	1086	AT2G31390.1	R.SAFVGKLGDDEFGHMLAGILRK.N	Y	90.63	2360.23	22	-5.1	591.051	4	33.9	0.8382-0.8670	0	2420		2	106399	Leave_spl14_10uM leaf2_3564.d	8	1	7	0	57	78			PEAKS DB
191	56	AT3G03250.1	K.LNGGLGTTMGC(+57.02)TGPK.S	N	95.55	1462.69	15	-2.6	732.337	2	14.85	1.0157-1.0441	6960	7070	10300	3	29612	Leave_spl15_10uM leaf3_3565.d	8	2	3	3	85	99	Carbamidomethylation	C11:Carbamidomethylation:1000.00	PEAKS DB
191	56	AT3G03250.1	K.VPLVLMNSFNTHDDTHKIVEK.Y	Y	94.41	2436.25	21	-1.7	610.056	4	23.04	0.8716-0.9003	5870	3470	8200	1	59659	Leave_spl13_10uM leaf1_3563.d	8	2	3	3	129	149			PEAKS DB
190	348	AT2G18960.1	R.AGIREVHFLPFNPVDK.R	N	92.74	1837.98	16	-6.7	613.652	3	27.03	0.8324-0.8612	8960	11700	10500	1	76748	Leave_spl13_10uM leaf1_3563.d	8	3	2	3	390	405			PEAKS DB
194	168	AT1G12000.1	R.DLTAVGSPENAPAK.G	Y	96.52	1368.69	14	-1	685.338	2	14.07	0.9804-1.0089	17900	24200	22300	3	26925	Leave_spl15_10uM leaf3_3565.d	8	4	2	2	10	23			PEAKS DB
194	168	AT1G12000.1	K.LFPGLYGQPSVAVVPDQDAPSSAPK.L	Y	88.93	2539.3	25	-3.1	1270.63	2	32.7	1.3365-1.3643	15400	0	11000	3	104977	Leave_spl15_10uM leaf3_3565.d	8	3	2	3	71	95			PEAKS DB
194	168	AT1G12000.1	K.GQFMGQSHFFGYEGR.C	Y	80.13	1746.76	15	-3.1	874.367	2	22.36	1.1019-1.1302	4530	10000	6910	3	56899	Leave_spl15_10uM leaf3_3565.d	8	2	3	3	429	443			PEAKS DB
209	27	AT4G35090.1	K.GFFEVTHDISNLTC(+57.02)ADFLR.A	N	102.32	2241.05	19	-2.5	748.008	3	37	0.9849-1.0134	2610	1780	4120	1	125185	Leave_spl13_10uM leaf1_3563.d	8	3	2	3	73	91	Carbamidomethylation	C14:Carbamidomethylation:1000.00	PEAKS DB
209	27	AT4G35090.1	R.APGVQTPVIVR.F	N	78.54	1135.67	11	3.6	568.835	2	18.8	0.9117-0.9404	22200	13200	23600	3	42939	Leave_spl15_10uM leaf3_3565.d	8	2	2	4	92	102			PEAKS DB
200	87	AT1G56110.1	K.YGLIFHSSFIGR.A	N	84.13	1395.73	12	-9.3	466.237	3	28.51	0.7527-0.7816	873	1300		2	80431	Leave_spl14_10uM leaf2_3564.d	8	5	3	0	351	362			PEAKS DB
200	87	AT1G56110.1	K.IVNDNYLYAR.V	Y	70.28	1239.62	10	2	620.808	2	16.23	0.9610-0.9895	16100	18100	9360	1	34453	Leave_spl13_10uM leaf1_3563.d	8	3	3	2	206	215			PEAKS DB
284	196	AT2G41740.1	K.AASQSAEEFLASENRPK.A	Y	105.71	1833.89	17	0.8	612.292	3	15.17	0.8865-0.9152	7450	6530	6350	3	30762	Leave_spl15_10uM leaf3_3565.d	8	2	2	4	303	319			PEAKS DB
284	196	AT2G41740.1	K.VLDPAFQGAGQKPGTEIWR.I	Y	86.98	2069.07	19	-3.9	690.681	3	24.69	0.9198-0.9484	8060	7110	10800	2	63766	Leave_spl14_10uM leaf2_3564.d	8	2	3	3	5	23			PEAKS DB
284	196	AT2G41740.1	K.INEGNEPC(+57.02)FFTTYFSWDATK.A	Y	84.61	2426.05	20	-3.5	1214.01	2	38.07	1.2818-1.3097	4840	3670	4070	3	131264	Leave_spl15_10uM leaf3_3565.d	8	2	4	2	702	721	Carbamidomethylation	C8:Carbamidomethylation:1000.00	PEAKS DB
182	897	AT5G58420.1	R.LGNVYTIGK.G	N	70.68	963.539	9	-0.4	482.767	2	15.4	0.7989-0.8278	18500	37100	8250	2	30798	Leave_spl14_10uM leaf2_3564.d	8	3	3	2	222	230			PEAKS DB
304	26	AT3G05900.1	K.HVVEEPLKDEQENVSEAK.D	Y	119.86	2079.01	18	1	693.999	3	10.04	0.9312-0.9598	6750	6530	7960	3	15183	Leave_spl15_10uM leaf3_3565.d	8	2	2	4	528	545			PEAKS DB
304	26	AT3G05900.1	K.GAEQVELKEPILVK.E	Y	97.35	1551.89	14	0.7	776.937	2	21.6	1.0940-1.1223	1710	4720	950	3	53776	Leave_spl15_10uM leaf3_3565.d	8	3	3	2	99	112			PEAKS DB
131	142	AT3G58610.2	R.YTENGMSEDLAYK.N	Y	96.88	1519.65	13	0.5	760.819	2	15.68	1.0146-1.0430	23300	28300	21700	3	32064	Leave_spl15_10uM leaf3_3565.d	8	2	3	3	332	344			PEAKS DB
131	142	AT3G58610.2	K.NTVEC(+57.02)ITGTISR.T	Y	94.38	1349.66	12	3.1	675.827	2	18.65	0.9712-0.9997	51500	49500	34900	3	42458	Leave_spl15_10uM leaf3_3565.d	8	3	3	2	345	356	Carbamidomethylation	C5:Carbamidomethylation:1000.00	PEAKS DB
131	143	AT3G58610.1	R.YTENGMSEDLAYK.N	Y	96.88	1519.65	13	0.5	760.819	2	15.68	1.0146-1.0430	23300	28300	21700	3	32064	Leave_spl15_10uM leaf3_3565.d	8	2	3	3	332	344			PEAKS DB
131	143	AT3G58610.1	K.NTVEC(+57.02)ITGTISR.T	Y	94.38	1349.66	12	3.1	675.827	2	18.65	0.9712-0.9997	51500	49500	34900	3	42458	Leave_spl15_10uM leaf3_3565.d	8	3	3	2	345	356	Carbamidomethylation	C5:Carbamidomethylation:1000.00	PEAKS DB
131	144	AT3G58610.3	R.YTENGMSEDLAYK.N	Y	96.88	1519.65	13	0.5	760.819	2	15.68	1.0146-1.0430	23300	28300	21700	3	32064	Leave_spl15_10uM leaf3_3565.d	8	2	3	3	332	344			PEAKS DB
131	144	AT3G58610.3	K.NTVEC(+57.02)ITGTISR.T	Y	94.38	1349.66	12	3.1	675.827	2	18.65	0.9712-0.9997	51500	49500	34900	3	42458	Leave_spl15_10uM leaf3_3565.d	8	3	3	2	345	356	Carbamidomethylation	C5:Carbamidomethylation:1000.00	PEAKS DB
37	788	AT1G04410.1	K.NVIIWGNHSSSQYP(-14.02)DVNHAK.V	Y	107.66	2251.08	20	-0.6	751.352	3	15.57	0.9575-0.9861	8170	6750	7170	3	31878	Leave_spl15_10uM leaf3_3565.d	8	2	3	3	181	200	Pro_to_Aze	P14:Pro_to_Aze:1000.00	PEAKS DB
37	788	AT1G04410.1	K.SQAAALEK.H	Y	55.03	816.434	8	0.2	409.217	2	5.09	0.7804-0.8093	4420	5810	4210	3	3294	Leave_spl15_10uM leaf3_3565.d	8	3	3	2	112	119			PEAKS DB
183	2330	AT2G21660.1	R.C(+57.02)FVGGLAWATDDR.A	Y	91.52	1466.66	13	1.9	734.324	2	29.84	1.0089-1.0373	7280	9190	3520	1	89992	Leave_spl13_10uM leaf1_3563.d	8	4	3	1	10	22	Carbamidomethylation	C1:Carbamidomethylation:1000.00	PEAKS DB
247	132	AT3G11830.1	K.EAKPFIEDGVHAQNLIR.S	Y	105.03	1936.02	17	3.8	646.337	3	21.07	0.9838-1.0123	5850	6000	8710	3	51581	Leave_spl15_10uM leaf3_3565.d	8	1	3	4	110	126			PEAKS DB
247	132	AT3G11830.1	K.NSTVVPGGGAIDMEISK.Y	Y	83.7	1673.83	17	1.6	837.907	2	25.34	1.0646-1.0929	21000	24200	7580	2	66405	Leave_spl14_10uM leaf2_3564.d	8	4	2	2	405	421			PEAKS DB
112	745	AT5G03300.1	R.VHGWETEDVEQIAIK.I	Y	113.38	1752.87	15	-0.8	877.425	2	23.8	1.1370-1.1652	10400	10000	12400	3	62707	Leave_spl15_10uM leaf3_3565.d	8	2	2	4	233	247			PEAKS DB
250	233	AT3G48870.2	R.VLENLGADPSNIR.T	N	89.72	1396.73	13	0.6	699.359	2	19.67	1.0180-1.0464	14300	10900	8860	1	46459	Leave_spl13_10uM leaf1_3563.d	8	3	3	2	205	217			PEAKS DB
250	246	AT3G48870.1	R.VLENLGADPSNIR.T	N	89.72	1396.73	13	0.6	699.359	2	19.67	1.0180-1.0464	14300	10900	8860	1	46459	Leave_spl13_10uM leaf1_3563.d	8	3	3	2	236	248			PEAKS DB
236	256	AT1G50200.2	K.LRFDFSHGKPVDPEDLR.R	N	99.34	2027.02	17	0.9	507.754	4	22.01	0.8439-0.8727	1420	4050	3800	3	55469	Leave_spl15_10uM leaf3_3565.d	8	2	2	4	628	644			PEAKS DB
236	256	AT1G50200.2	M.PGSEPSETQWPAK.R	Y	92.31	1412.66	13	-2.7	707.321	2	12.05	0.9644-0.9929	9280	8290	9280	3	20854	Leave_spl15_10uM leaf3_3565.d	8	2	4	2	2	14			PEAKS DB
125	273	ATCG00490.1	K.EITFNFPTIDKLDGQE	Y	100.8	1865.9	16	0.6	933.942	2	36.39	1.1245-1.1528	8320	30100	2370	2	118251	Leave_spl14_10uM leaf2_3564.d	8	1	6	1	464	479			PEAKS DB
111	7	AT4G13930.1	R.IM(+15.99)GLDLPSGGHLTHGYYTSGGK.K	Y	99.95	2276.09	22	0.6	759.69	3	20.79	0.9644-0.9929	3730	2770	8940	3	50548	Leave_spl15_10uM leaf3_3565.d	8	2	2	4	124	145	Oxidation (M)	M2:Oxidation (M):1000.00	PEAKS DB
216	241	AT3G02360.2	K.WTVQQAAELSVPAPTIESSLDAR.F	Y	108.45	2468.25	23	-1.6	1235.11	2	34.94	1.3164-1.3443	20500	20200	18500	3	115637	Leave_spl15_10uM leaf3_3565.d	8	2	2	4	271	293			PEAKS DB
216	241	AT3G02360.2	K.LSNEELHSVFSDWNK.G	Y	101.57	1803.84	15	-6.9	602.273	3	27.49	0.7943-0.8232	5390	8970	5900	3	79452	Leave_spl15_10uM leaf3_3565.d	8	3	3	2	215	229			PEAKS DB
216	242	AT3G02360.1	K.WTVQQAAELSVPAPTIESSLDAR.F	Y	108.45	2468.25	23	-1.6	1235.11	2	34.94	1.3164-1.3443	20500	20200	18500	3	115637	Leave_spl15_10uM leaf3_3565.d	8	2	2	4	271	293			PEAKS DB
216	242	AT3G02360.1	K.LSNEELHSVFSDWNK.G	Y	101.57	1803.84	15	-6.9	602.273	3	27.49	0.7943-0.8232	5390	8970	5900	3	79452	Leave_spl15_10uM leaf3_3565.d	8	3	3	2	215	229			PEAKS DB
244	234	AT1G50200.1	K.LRFDFSHGKPVDPEDLR.R	N	99.34	2027.02	17	0.9	507.754	4	22.01	0.8439-0.8727	1420	4050	3800	3	55469	Leave_spl15_10uM leaf3_3565.d	8	2	2	4	676	692			PEAKS DB
318	368	AT1G76810.1	K.NQLLAAGGGLPVADNDGDATSSKRPIYANK.K	Y	86.36	3012.53	30	-3.4	1005.16	3	21.17	1.1166-1.1449	2490	1660	2430	3	52043	Leave_spl15_10uM leaf3_3565.d	8	3	3	2	496	525			PEAKS DB
318	368	AT1G76810.1	K.GAQIDDDEYSIGTELSEESKVEEEK.V	Y	85.42	2799.25	25	-1	934.07	3	24.81	1.0691-1.0974	3630	5140	2340	2	64446	Leave_spl14_10uM leaf2_3564.d	8	2	3	3	32	56			PEAKS DB
318	368	AT1G76810.1	K.AAQPEPVAPVENAGEKEGEEETAAAK.K	Y	84.1	2621.25	26	-5	874.735	3	13.38	1.0384-1.0668	3870	3310	7470	2	24872	Leave_spl14_10uM leaf2_3564.d	8	2	3	3	329	354			PEAKS DB
225	108	AT5G50920.1	R.VLENLGADPSNIR.T	N	89.72	1396.73	13	0.6	699.359	2	19.67	1.0180-1.0464	14300	10900	8860	1	46459	Leave_spl13_10uM leaf1_3563.d	8	3	3	2	216	228			PEAKS DB
71	556	AT3G12110.1	K.AEYDESGPSIVHRK.C	N	107.24	1586.77	14	0.4	529.921	3	7.85	0.7712-0.8001	6090	5300	5820	3	9618	Leave_spl15_10uM leaf3_3565.d	8	3	2	3	362	375			PEAKS DB
424	166	AT1G70730.1	K.FTFC(+57.02)YDALHGVAGAYAHR.I	N	107.08	2054.94	18	1.8	685.977	3	27.02	0.9929-1.0214	2510	2730	5720	3	77310	Leave_spl15_10uM leaf3_3565.d	8	2	2	4	223	240	Carbamidomethylation	C4:Carbamidomethylation:1000.00	PEAKS DB
424	166	AT1G70730.1	K.VSLVSTSPIDGQKPGTSGLR.K	Y	87.48	1998.07	20	0.6	667.02	3	19.87	0.9014-0.9301	4180	3410	3590	3	47079	Leave_spl15_10uM leaf3_3565.d	8	3	2	3	6	25			PEAKS DB
424	166	AT1G70730.1	R.LSGTGSEGATIR.L	N	66.78	1147.58	12	-1.8	574.787	2	7.96	0.8911-0.9198	8440	9860	8390	2	9810	Leave_spl14_10uM leaf2_3564.d	8	3	2	3	527	538			PEAKS DB
424	219	AT1G70730.3	K.FTFC(+57.02)YDALHGVAGAYAHR.I	N	107.08	2054.94	18	1.8	685.977	3	27.02	0.9929-1.0214	2510	2730	5720	3	77310	Leave_spl15_10uM leaf3_3565.d	8	2	2	4	300	317	Carbamidomethylation	C4:Carbamidomethylation:1000.00	PEAKS DB
424	219	AT1G70730.3	K.VSLVSTSPIDGQKPGTSGLR.K	Y	87.48	1998.07	20	0.6	667.02	3	19.87	0.9014-0.9301	4180	3410	3590	3	47079	Leave_spl15_10uM leaf3_3565.d	8	3	2	3	83	102			PEAKS DB
424	219	AT1G70730.3	R.LSGTGSEGATIR.L	N	66.78	1147.58	12	-1.8	574.787	2	7.96	0.8911-0.9198	8440	9860	8390	2	9810	Leave_spl14_10uM leaf2_3564.d	8	3	2	3	604	615			PEAKS DB
130	387	AT2G07698.1	R.EVAAFAQFGSDLDAATQALLNR.G	Y	136.04	2307.15	22	-1.8	1154.56	2	41.88	1.2762-1.3042	9760	3660	6910	3	148386	Leave_spl15_10uM leaf3_3565.d	8	3	2	3	672	693			PEAKS DB
130	387	AT2G07698.1	R.GIRPAINVGLSVSR.V	Y	72.21	1437.84	14	1.2	719.916	2	22.01	1.0214-1.0498	26300	27200	31400	3	54706	Leave_spl15_10uM leaf3_3565.d	8	2	2	4	633	646			PEAKS DB
222	151	AT1G09620.1	R.LIVPIC(+57.02)PHFADYVWR.K	Y	93.01	1884.97	15	-7.6	629.315	3	35.89	0.8439-0.8727	2240	3120	6460	3	120466	Leave_spl15_10uM leaf3_3565.d	8	2	2	4	858	872	Carbamidomethylation	C6:Carbamidomethylation:1000.00	PEAKS DB
222	151	AT1G09620.1	K.LIETGEAIIYSEPEKPVMSR.S	Y	89.83	2261.16	20	-3.2	1131.56	2	25.44	1.3854-1.4131	4670	5710	2000	3	69922	Leave_spl15_10uM leaf3_3565.d	8	3	3	2	501	520			PEAKS DB
175	79	AT1G63940.1	K.IGGHLPGVHYIR.E	Y	97.73	1317.73	12	0.1	440.243	3	13.89	0.8047-0.8336	5890	4250	5850	3	26394	Leave_spl15_10uM leaf3_3565.d	8	4	1	3	183	194			PEAKS DB
175	84	AT1G63940.2	K.IGGHLPGVHYIR.E	Y	97.73	1317.73	12	0.1	440.243	3	13.89	0.8047-0.8336	5890	4250	5850	3	26394	Leave_spl15_10uM leaf3_3565.d	8	4	1	3	190	201			PEAKS DB
266	561	AT3G13930.1	K.ISKPSSAPSEDRIFASPLAR.K	Y	78.23	2128.13	20	-0.1	710.37	3	19.1	0.9815-1.0100	9360	9100	12300	3	44282	Leave_spl15_10uM leaf3_3565.d	8	3	3	2	235	254			PEAKS DB
251	1106	AT3G59920.1	R.LSAVYGGTYMLNKPEC(+57.02)K.V	N	93.29	1929.93	17	-4.9	965.95	2	19.48	1.2315-1.2595	3580	3500	3490	2	43963	Leave_spl14_10uM leaf2_3564.d	8	3	3	2	241	257	Carbamidomethylation	C16:Carbamidomethylation:1000.00	PEAKS DB
251	1106	AT3G59920.1	K.FFSFVQEYDEKDPK.T	Y	84.74	1777.82	14	-3.4	889.898	2	25.78	1.1753-1.2034	3500	4840	1290	3	71578	Leave_spl15_10uM leaf3_3565.d	8	3	3	2	142	155			PEAKS DB
251	1106	AT3G59920.1	K.VPATPMEALK.S	N	79.76	1055.57	10	0.8	528.782	2	19.64	0.8428-0.8716	10400	18200	8600	3	45968	Leave_spl15_10uM leaf3_3565.d	8	3	3	2	118	127			PEAKS DB
352	360	AT3G13460.1	R.GNSYYYGNENNVDGLNELNR.G	Y	101.13	2304	20	-4.3	1152.98	2	22.37	1.2270-1.2550	4160	2150	3520	3	56819	Leave_spl15_10uM leaf3_3565.d	8	4	1	3	364	383			PEAKS DB
352	362	AT3G13460.4	R.GNSYYYGNENNVDGLNELNR.G	Y	101.13	2304	20	-4.3	1152.98	2	22.37	1.2270-1.2550	4160	2150	3520	3	56819	Leave_spl15_10uM leaf3_3565.d	8	4	1	3	363	382			PEAKS DB
352	363	AT3G13460.2	R.GNSYYYGNENNVDGLNELNR.G	Y	101.13	2304	20	-4.3	1152.98	2	22.37	1.2270-1.2550	4160	2150	3520	3	56819	Leave_spl15_10uM leaf3_3565.d	8	4	1	3	361	380			PEAKS DB
401	190	AT4G37870.1	K.SQGATGWLVNTGWSGGSYGVGNR.I	Y	105.39	2310.08	23	-1.2	1156.02	2	31.33	1.2113-1.2393	18400	14300	13800	2	93633	Leave_spl14_10uM leaf2_3564.d	8	3	3	2	552	574			PEAKS DB
44	1404	AT1G07890.4	R.TGGPFGTMRFDAEQAHGANSGIHIALR.L	Y	102.55	2810.37	27	2.8	703.588	4	25.94	0.9815-1.0100	178	5430	8440	3	71956	Leave_spl15_10uM leaf3_3565.d	8	3	2	3	53	79			PEAKS DB
44	1405	AT1G07890.5	R.TGGPFGTMRFDAEQAHGANSGIHIALR.L	Y	102.55	2810.37	27	2.8	703.588	4	25.94	0.9815-1.0100	178	5430	8440	3	71956	Leave_spl15_10uM leaf3_3565.d	8	3	2	3	53	79			PEAKS DB
44	1406	AT1G07890.7	R.TGGPFGTMRFDAEQAHGANSGIHIALR.L	Y	102.55	2810.37	27	2.8	703.588	4	25.94	0.9815-1.0100	178	5430	8440	3	71956	Leave_spl15_10uM leaf3_3565.d	8	3	2	3	53	79			PEAKS DB
44	1407	AT1G07890.2	R.TGGPFGTMRFDAEQAHGANSGIHIALR.L	Y	102.55	2810.37	27	2.8	703.588	4	25.94	0.9815-1.0100	178	5430	8440	3	71956	Leave_spl15_10uM leaf3_3565.d	8	3	2	3	53	79			PEAKS DB
44	1408	AT1G07890.3	R.TGGPFGTMRFDAEQAHGANSGIHIALR.L	Y	102.55	2810.37	27	2.8	703.588	4	25.94	0.9815-1.0100	178	5430	8440	3	71956	Leave_spl15_10uM leaf3_3565.d	8	3	2	3	53	79			PEAKS DB
44	1409	AT1G07890.1	R.TGGPFGTMRFDAEQAHGANSGIHIALR.L	Y	102.55	2810.37	27	2.8	703.588	4	25.94	0.9815-1.0100	178	5430	8440	3	71956	Leave_spl15_10uM leaf3_3565.d	8	3	2	3	53	79			PEAKS DB
44	1410	AT1G07890.8	R.TGGPFGTMRFDAEQAHGANSGIHIALR.L	Y	102.55	2810.37	27	2.8	703.588	4	25.94	0.9815-1.0100	178	5430	8440	3	71956	Leave_spl15_10uM leaf3_3565.d	8	3	2	3	53	79			PEAKS DB
302	1379	AT3G20000.1	K.TKVDEKVDYSNLPSPVPYEELHR.E	Y	90.21	2714.36	23	2	679.584	4	21.83	0.9610-0.9895	5600	3330	4460	1	54781	Leave_spl13_10uM leaf1_3563.d	8	3	2	3	17	39			PEAKS DB
149	70	AT1G75780.1	R.SGPYGQIFRPDNFVFGQSGAGNNWAK.G	N	115.32	2813.33	26	-1.8	938.764	3	32.46	0.9929-1.0214	27300	25200	27900	1	102681	Leave_spl13_10uM leaf1_3563.d	8	3	4	1	79	104			PEAKS DB
149	70	AT1G75780.1	R.FPGQLNSDLR.K	N	79.37	1145.58	10	2.5	573.79	2	19.19	0.9255-0.9541	14000	21400	12900	3	44911	Leave_spl15_10uM leaf3_3565.d	8	2	3	3	243	252			PEAKS DB
173	97	AT5G03630.1	K.NIFYLRELEDADYLAYAMETK.E	Y	101.61	2567.23	21	3.6	856.737	3	38.94	1.0884-1.1166	2320	2430	7340	3	134773	Leave_spl15_10uM leaf3_3565.d	8	2	3	3	142	162			PEAKS DB
173	97	AT5G03630.1	R.RVEHVDHARK.S	Y	88.54	1245.67	10	-5.4	416.221	3	2.2	0.7097-0.7387	1480	0	0	3	73	Leave_spl15_10uM leaf3_3565.d	8	3	1	4	312	321			PEAKS DB
173	97	AT5G03630.1	R.LSDFGVPGADAK.N	Y	85.08	1175.58	12	2	588.788	2	18.84	0.9140-0.9427	10800	10300	5640	1	43639	Leave_spl13_10uM leaf1_3563.d	8	3	2	3	130	141			PEAKS DB
265	214	AT5G20890.1	K.RIENANILVANTAMDTDKVK.I	Y	112.4	2215.16	20	-0.3	739.381	3	19.66	1.0407-1.0691	9090	5360	7140	3	46140	Leave_spl15_10uM leaf3_3565.d	8	2	3	3	226	245			PEAKS DB
309	325	AT3G63460.1	K.KSEETESEEEKETWGLLK.I	N	106.5	2151.02	18	0.5	718.002	3	18.88	0.9621-0.9906	14700	10400	11200	3	43217	Leave_spl15_10uM leaf3_3565.d	8	4	2	2	430	447			PEAKS DB
309	325	AT3G63460.1	K.GTSSILSEVFLHSLVTEQSLVSR.T	N	105.66	2488.32	23	4.1	830.435	3	41.09	1.0714-1.0997	1400	2780	7330	3	144025	Leave_spl15_10uM leaf3_3565.d	8	1	2	5	385	407			PEAKS DB
83	327	AT3G12915.1	K.RGHVFEEMQRPGTP(-14.02)LYNIK.A	N	101.08	2257.14	19	1.9	565.283	4	16.98	0.8462-0.8750	6670	6170	10200	1	37018	Leave_spl13_10uM leaf1_3563.d	8	4	2	2	729	747	Pro_to_Aze	P14:Pro_to_Aze:13.38	PEAKS DB
83	327	AT3G12915.1	K.GRFFAFGR.V	N	68.34	956.498	8	-1.9	479.247	2	19.93	0.8313-0.8601	17100	12400	13900	3	46829	Leave_spl15_10uM leaf3_3565.d	8	4	2	2	368	375			PEAKS DB
370	220	AT3G57150.1	K.SKDTEAAVDAEDESAAEK.S	Y	94.15	1864.82	18	2	622.602	3	7.11	0.8520-0.8807	2520	2010	1940	2	7834	Leave_spl14_10uM leaf2_3564.d	8	3	2	3	526	543			PEAKS DB
370	220	AT3G57150.1	K.TKEVEGEEAEEK.V	Y	76.44	1376.63	12	-2.2	689.308	2	4.1	0.9255-0.9541	1230	1130	1220	2	763	Leave_spl14_10uM leaf2_3564.d	8	2	3	3	461	472			PEAKS DB
306	235	AT5G27640.1	K.ERDIPIEVLELDNKNDK.I	N	112.19	2039.05	17	3	680.681	3	25.24	0.9997-1.0282	12400	11400	17000	3	69171	Leave_spl15_10uM leaf3_3565.d	8	3	2	3	446	462			PEAKS DB
306	235	AT5G27640.1	K.NTISVYETETFSLIDKK.S	N	93.14	1987.01	17	-1.9	994.493	2	30.93	1.2595-1.2874	3170	3520	2720	1	95591	Leave_spl13_10uM leaf1_3563.d	8	4	2	2	337	353			PEAKS DB
80	1111	AT5G20290.1	R.ALRLDTGNYSWGSEATTR.K	Y	82.04	1996.96	18	1.2	666.649	3	22.07	0.8566-0.8853	5310	6110	2230	2	53441	Leave_spl14_10uM leaf2_3564.d	8	3	3	2	58	75			PEAKS DB
90	1384	AT4G34050.1	R.YYRDFVLELNK.A	Y	73.84	1458.75	11	-6.4	487.245	3	24.3	0.7700-0.7989	6220	11500	12900	1	65003	Leave_spl13_10uM leaf1_3563.d	8	3	3	2	223	233			PEAKS DB
324	1009	AT2G17390.1	R.LGNALVQDPQM(+15.99)SPFLEALGNPAASEQFAER.M	Y	99.64	3215.56	30	-1.6	1072.84	3	37.45	1.0951-1.1234	1090	0	3010	3	128445	Leave_spl15_10uM leaf3_3565.d	8	4	1	3	126	155	Oxidation (M)	M11:Oxidation (M):1000.00	PEAKS DB
324	1009	AT2G17390.1	K.NTPLHYAAGYGRK.E	N	93.51	1446.74	13	-2.7	483.243	3	8.18	0.7781-0.8070	2600	2180	2450	3	10311	Leave_spl15_10uM leaf3_3565.d	8	3	3	2	287	299			PEAKS DB
290	741	AT5G17820.1	K.AQLEAAC(+57.02)PSTVSC(+57.02)ADIVTLATR.D	Y	98.75	2333.14	22	-1.9	1167.55	2	30.83	1.2975-1.3253	3340	1850	3210	3	95457	Leave_spl15_10uM leaf3_3565.d	8	3	3	2	103	124	Carbamidomethylation	C7:Carbamidomethylation:1000.00;C13:Carbamidomethylation:1000.00	PEAKS DB
493	293	AT3G18860.1	K.GHQMQVTGVAIDNEDIVSSSVDQTLK.R	Y	116.9	2770.34	26	4.2	924.442	3	28.87	1.0521-1.0804	16200	15900	12200	3	85537	Leave_spl15_10uM leaf3_3565.d	8	3	2	3	111	136			PEAKS DB
121	2163	AT5G19510.1	K.AVGVQFGGSAAAAPAVEAEAPAAAADDDDDMDLFGDETEEEKK.A	Y	80.74	4279.89	43	1.8	1427.61	3	32.35	1.2090-1.2371	1110	17000	11600	3	103059	Leave_spl15_10uM leaf3_3565.d	8	3	3	2	73	115			PEAKS DB
121	2163	AT5G19510.1	K.SVEEHLAGK.T	Y	72.78	968.493	9	-1	485.243	2	5.47	0.8278-0.8566	17300	24300	15900	1	4334	Leave_spl13_10uM leaf1_3563.d	8	3	3	2	16	24			PEAKS DB
448	237	AT3G58510.2	R.SHLMDLLHAQR.E	N	97.64	1319.68	11	-3.3	440.89	3	19.82	0.7654-0.7943	1900	2690	1660	3	46482	Leave_spl15_10uM leaf3_3565.d	8	3	2	3	392	402			PEAKS DB
448	238	AT3G58510.1	R.SHLMDLLHAQR.E	N	97.64	1319.68	11	-3.3	440.89	3	19.82	0.7654-0.7943	1900	2690	1660	3	46482	Leave_spl15_10uM leaf3_3565.d	8	3	2	3	392	402			PEAKS DB
448	239	AT3G58510.3	R.SHLMDLLHAQR.E	N	97.64	1319.68	11	-3.3	440.89	3	19.82	0.7654-0.7943	1900	2690	1660	3	46482	Leave_spl15_10uM leaf3_3565.d	8	3	2	3	392	402			PEAKS DB
394	345	AT1G29900.1	R.FNAILDELKIEQPK.G	Y	84.74	1656.91	14	-7.5	553.296	3	30.72	0.8347-0.8635	3830	2930	2100	3	95013	Leave_spl15_10uM leaf3_3565.d	8	3	2	3	781	794			PEAKS DB
394	345	AT1G29900.1	K.IAVSFLELGFK.I	Y	66.25	1222.7	11	-3.2	612.341	2	37.32	0.9209-0.9495	6740	6760	9390	1	126494	Leave_spl13_10uM leaf1_3563.d	8	3	2	3	1065	1075			PEAKS DB
179	1107	AT1G53240.1	K.YC(+57.02)PHALINMISNPVNSTVPIAAEIFKK.A	Y	112.22	3026.57	27	1.6	757.638	4	38.44	1.0009-1.0293	2110	4670	7920	3	132575	Leave_spl15_10uM leaf3_3565.d	8	3	2	3	136	162	Carbamidomethylation	C2:Carbamidomethylation:1000.00	PEAKS DB
126	840	AT5G07440.2	K.DATGSLNDFNGGDAMNSDELLIHEC(+57.02)DVLIPC(+57.02)ALGGVLNK.E	Y	84.21	4143.92	39	3.6	1382.29	3	41.54	1.2270-1.2550	12100	2960	10400	3	146510	Leave_spl15_10uM leaf3_3565.d	8	2	3	3	258	296	Carbamidomethylation	C25:Carbamidomethylation:1000.00;C31:Carbamidomethylation:1000.00	PEAKS DB
126	841	AT5G07440.1	K.DATGSLNDFNGGDAMNSDELLIHEC(+57.02)DVLIPC(+57.02)ALGGVLNK.E	Y	84.21	4143.92	39	3.6	1382.29	3	41.54	1.2270-1.2550	12100	2960	10400	3	146510	Leave_spl15_10uM leaf3_3565.d	8	2	3	3	258	296	Carbamidomethylation	C25:Carbamidomethylation:1000.00;C31:Carbamidomethylation:1000.00	PEAKS DB
218	188	AT2G44350.2	R.VPVVAAYVYR.R	Y	93.99	1135.64	10	2.5	568.818	2	23.88	0.9221-0.9507	14600	12800	11700	3	63049	Leave_spl15_10uM leaf3_3565.d	8	2	3	3	217	226			PEAKS DB
218	188	AT2G44350.2	K.SQLQELIPEQQDRLK.K	Y	74.74	1823.97	15	-1.2	608.986	3	21.92	0.8899-0.9186	24200	4680	25800	2	52916	Leave_spl14_10uM leaf2_3564.d	8	4	2	2	43	57			PEAKS DB
218	227	AT2G44350.1	R.VPVVAAYVYR.R	Y	93.99	1135.64	10	2.5	568.818	2	23.88	0.9221-0.9507	14600	12800	11700	3	63049	Leave_spl15_10uM leaf3_3565.d	8	2	3	3	216	225			PEAKS DB
218	227	AT2G44350.1	K.SQLQELIPEQQDRLK.K	Y	74.74	1823.97	15	-1.2	608.986	3	21.92	0.8899-0.9186	24200	4680	25800	2	52916	Leave_spl14_10uM leaf2_3564.d	8	4	2	2	42	56			PEAKS DB
414	309	AT5G63840.1	K.IDEDHSLNPPKK.R	Y	75.3	1391.7	12	-0.4	464.899	3	6	0.7260-0.7550	370	345	757	1	5426	Leave_spl13_10uM leaf1_3563.d	8	4	2	2	96	107			PEAKS DB
356	331	AT5G65750.1	K.LTDSFLDGTSSVYLEELQR.A	N	111.89	2172.06	19	-2.4	1087.01	2	35.21	1.2348-1.2628	13700	13300	9210	1	116195	Leave_spl13_10uM leaf1_3563.d	8	3	3	2	65	83			PEAKS DB
356	331	AT5G65750.1	R.DFRKPLIVMAPK.N	N	66.73	1413.82	12	-3.4	472.269	3	20.23	0.7862-0.8151	3590	4060	5820	3	48200	Leave_spl15_10uM leaf3_3565.d	8	2	2	4	836	847			PEAKS DB
245	8	AT3G17240.1	K.LIVEPAEGGEQTTLEADVVLVSAGR.T	Y	109.11	2552.33	25	-2.4	1277.15	2	35.04	1.3354-1.3632	14000	15900	10600	1	115140	Leave_spl13_10uM leaf1_3563.d	8	4	2	2	290	314			PEAKS DB
245	8	AT3G17240.1	K.HVFANHGVK.V	Y	82.79	1007.53	9	-4.4	336.842	3	4.33	0.6491-0.6783	1850	1190	2980	1	1370	Leave_spl13_10uM leaf1_3563.d	8	3	3	2	105	113			PEAKS DB
245	9	AT3G17240.3	K.LIVEPAEGGEQTTLEADVVLVSAGR.T	Y	109.11	2552.33	25	-2.4	1277.15	2	35.04	1.3354-1.3632	14000	15900	10600	1	115140	Leave_spl13_10uM leaf1_3563.d	8	4	2	2	290	314			PEAKS DB
245	9	AT3G17240.3	K.HVFANHGVK.V	Y	82.79	1007.53	9	-4.4	336.842	3	4.33	0.6491-0.6783	1850	1190	2980	1	1370	Leave_spl13_10uM leaf1_3563.d	8	3	3	2	105	113			PEAKS DB
169	510	AT5G65020.1	R.AVM(+15.99)LWTLDPPERDAYLAK.E	Y	76.87	2104.07	18	-1.6	702.349	3	30.32	0.9278-0.9564	1680	2610	7940	3	92873	Leave_spl15_10uM leaf3_3565.d	8	2	1	5	76	93	Oxidation (M)	M3:Oxidation (M):1000.00	PEAKS DB
313	82	AT3G02530.1	K.SEINAGFFYSNAEQR.E	N	94.38	1731.79	15	-0.4	866.883	2	25.71	1.0872-1.1155	11600	11300	8110	2	68154	Leave_spl14_10uM leaf2_3564.d	8	4	2	2	245	259			PEAKS DB
313	82	AT3G02530.1	R.C(+57.02)IDEGMHPR.V	N	61.07	1113.47	9	0.7	557.732	2	6.31	0.8796-0.9083	700	1520	738	2	5940	Leave_spl14_10uM leaf2_3564.d	8	2	2	4	108	116	Carbamidomethylation	C1:Carbamidomethylation:1000.00	PEAKS DB
422	839	AT5G60980.2	K.LTAPPAEPAARPEASAHENVPNSSHVDVEDDGHSIYVR.N	Y	64.56	4033.92	38	2.1	673.316	6	16.72	1.0009-1.0293	717	586	6210	3	35567	Leave_spl15_10uM leaf3_3565.d	8	2	3	3	261	298			PEAKS DB
422	857	AT5G60980.1	K.LTAPPAEPAARPEASAHENVPNSSHVDVEDDGHSIYVR.N	Y	64.56	4033.92	38	2.1	673.316	6	16.72	1.0009-1.0293	717	586	6210	3	35567	Leave_spl15_10uM leaf3_3565.d	8	2	3	3	261	298			PEAKS DB
317	267	AT1G29370.1	R.NGPADFQSDRGDQYLK.D	Y	72.59	1809.83	16	2	604.272	3	14.16	0.8796-0.9083	4540	4160	4570	1	27861	Leave_spl13_10uM leaf1_3563.d	8	2	4	2	260	275			PEAKS DB
358	849	AT1G47600.1	K.FWITLNQPFSLATK.G	Y	80.49	1664.89	14	0.6	833.437	2	38.96	1.0997-1.1279	1890	2220	2050	1	134006	Leave_spl13_10uM leaf1_3563.d	8	4	2	2	205	218			PEAKS DB
358	849	AT1G47600.1	K.GYGDGSYPPGR.C	Y	71.17	1124.49	11	0.5	563.241	2	8.76	0.8807-0.9094	5010	9630	9580	2	11684	Leave_spl14_10uM leaf2_3564.d	8	2	3	3	219	229			PEAKS DB
93	1080	AT4G09000.1	R.DNLTLWTSDM(+15.99)QDDVADDIK.E	Y	108.96	2209.97	19	-3.6	1105.97	2	31.78	1.2259-1.2539	13400	11800	12800	2	95770	Leave_spl14_10uM leaf2_3564.d	8	2	3	3	234	252	Oxidation (M)	M10:Oxidation (M):1000.00	PEAKS DB
93	1080	AT4G09000.1	K.LAEQAERYEEMVEFM(+15.99)EK.V	N	88.99	2146.96	17	0.4	716.645	3	24.04	0.9781-1.0066	23500	11600	28600	1	64070	Leave_spl13_10uM leaf1_3563.d	8	3	1	4	19	35	Oxidation (M)	M15:Oxidation (M):82.63	PEAKS DB
142	199	AT4G34200.1	R.VIAHDPYAPADR.A	Y	86.56	1323.66	12	-2	442.216	3	8.92	0.7306-0.7596	2980	2030	4330	1	12421	Leave_spl13_10uM leaf1_3563.d	8	3	2	3	226	237			PEAKS DB
420	314	AT1G74260.1	R.IAYAREPLDIAPGITLMDALK.R	Y	101.99	2270.23	21	3.3	757.741	3	37.82	1.0566-1.0850	1940	1940	7360	3	129979	Leave_spl15_10uM leaf3_3565.d	8	1	1	6	726	746			PEAKS DB
420	314	AT1G74260.1	K.AAVSTGSFVTADELPSLVEKPAAEVIHFYR.V	Y	91.69	3203.65	30	1.6	801.907	4	37.39	1.0407-1.0691	1210	393	1050	3	128084	Leave_spl15_10uM leaf3_3565.d	8	3	2	3	63	92			PEAKS DB
420	314	AT1G74260.1	R.LGGSALAQVFGQIGNDC(+57.02)PDLDDVPYLK.N	Y	87.2	2861.39	27	0.2	954.786	3	41.43	1.0509-1.0793	0	726	1480	2	140375	Leave_spl14_10uM leaf2_3564.d	8	1	4	3	943	969	Carbamidomethylation	C17:Carbamidomethylation:1000.00	PEAKS DB
214	250	AT4G24280.1	R.TPVENSLRDAK.L	N	68.8	1228.64	11	-4.3	615.313	2	7.12	0.9266-0.9552	4240	4510	2080	2	7774	Leave_spl14_10uM leaf2_3564.d	8	2	3	3	389	399			PEAKS DB
482	383	AT1G52360.1	K.DTNTFASASLDR.T	N	71.89	1296.59	12	1.6	649.294	2	17.04	0.9747-1.0032	7450	10700	7460	3	36854	Leave_spl15_10uM leaf3_3565.d	8	1	2	5	154	165			PEAKS DB
482	392	AT1G52360.2	K.DTNTFASASLDR.T	N	71.89	1296.59	12	1.6	649.294	2	17.04	0.9747-1.0032	7450	10700	7460	3	36854	Leave_spl15_10uM leaf3_3565.d	8	1	2	5	198	209			PEAKS DB
371	266	AT5G25780.1	K.ERDIPIEVLELDNKNDK.I	N	112.19	2039.05	17	3	680.681	3	25.24	0.9997-1.0282	12400	11400	17000	3	69171	Leave_spl15_10uM leaf3_3565.d	8	3	2	3	447	463			PEAKS DB
371	266	AT5G25780.1	K.NTISVYETETFSLIDKK.S	N	93.14	1987.01	17	-1.9	994.493	2	30.93	1.2595-1.2874	3170	3520	2720	1	95591	Leave_spl13_10uM leaf1_3563.d	8	4	2	2	338	354			PEAKS DB
344	328	AT3G63460.2	K.KSEETESEEEKETWGLLK.I	N	106.5	2151.02	18	0.5	718.002	3	18.88	0.9621-0.9906	14700	10400	11200	3	43217	Leave_spl15_10uM leaf3_3565.d	8	4	2	2	428	445			PEAKS DB
344	328	AT3G63460.2	K.GTSSILSEVFLHSLVTEQSLVSR.T	N	105.66	2488.32	23	4.1	830.435	3	41.09	1.0714-1.0997	1400	2780	7330	3	144025	Leave_spl15_10uM leaf3_3565.d	8	1	2	5	383	405			PEAKS DB
196	123	AT1G24510.1	R.KQEQQYFDEMVQK.C	Y	104.98	1699.79	13	-3	850.883	2	15.63	1.0600-1.0884	6590	7270	5220	3	32120	Leave_spl15_10uM leaf3_3565.d	8	3	4	1	275	287			PEAKS DB
258	926	AT2G17420.1	R.NKPLVVIGGGDSAM(+15.99)EEANFLTK.Y	Y	99.84	2305.16	22	-2.6	769.378	3	27.25	0.9438-0.9724	337	1730	5420	2	74978	Leave_spl14_10uM leaf2_3564.d	8	1	3	4	204	225	Oxidation (M)	M14:Oxidation (M):1000.00	PEAKS DB
354	338	AT1G76550.1	K.KLQEYLDQVR.T	N	79.85	1290.69	10	0.3	646.342	2	15.74	0.9769-1.0054	13200	14100	11500	3	32424	Leave_spl15_10uM leaf3_3565.d	8	2	4	2	568	577			PEAKS DB
323	716	AT1G74030.1	K.VNQIGTVTESIQAALDSK.A	Y	129.6	1872.98	18	-0.8	937.479	2	34.34	1.1618-1.1899	15900	13100	14600	3	112733	Leave_spl15_10uM leaf3_3565.d	8	3	3	2	391	408			PEAKS DB
226	464	AT2G24200.1	K.DGNSKFENPILSK.V	Y	87.63	1447.73	13	-7	483.572	3	17.51	0.7225-0.7515	7930	3330	4710	2	37609	Leave_spl14_10uM leaf2_3564.d	8	3	2	3	47	59			PEAKS DB
226	465	AT2G24200.2	K.DGNSKFENPILSK.V	Y	87.63	1447.73	13	-7	483.572	3	17.51	0.7225-0.7515	7930	3330	4710	2	37609	Leave_spl14_10uM leaf2_3564.d	8	3	2	3	47	59			PEAKS DB
263	247	AT5G49910.1	R.TPVENSLRDAK.L	N	68.8	1228.64	11	-4.3	615.313	2	7.12	0.9266-0.9552	4240	4510	2080	2	7774	Leave_spl14_10uM leaf2_3564.d	8	2	3	3	389	399			PEAKS DB
85	1385	AT1G78300.1	R.DNLTLWTSDM(+15.99)QDDAADEIK.E	Y	110.81	2195.95	19	-1.4	1098.96	2	30.07	1.2158-1.2438	8630	10300	13900	3	91284	Leave_spl15_10uM leaf3_3565.d	8	4	2	2	229	247	Oxidation (M)	M10:Oxidation (M):1000.00	PEAKS DB
85	1385	AT1G78300.1	K.DAAEHTLAAYK.S	Y	100.21	1188.58	11	0	595.285	2	9.78	0.8968-0.9255	14300	13700	13100	3	14568	Leave_spl15_10uM leaf3_3565.d	8	2	4	2	146	156			PEAKS DB
85	1385	AT1G78300.1	K.EAAAPKPTEEQQ	Y	93.79	1297.62	12	-1.6	649.802	2	5.35	0.9094-0.9381	7960	10500	11200	3	4102	Leave_spl15_10uM leaf3_3565.d	8	2	3	3	248	259			PEAKS DB
85	1385	AT1G78300.1	K.LAEQAERYEEMVEFM(+15.99)EK.V	N	88.99	2146.96	17	0.4	716.645	3	24.04	0.9781-1.0066	23500	11600	28600	1	64070	Leave_spl13_10uM leaf1_3563.d	8	3	1	4	14	30	Oxidation (M)	M15:Oxidation (M):82.63	PEAKS DB
85	1385	AT1G78300.1	K.SAQDIANAELAP(-14.02)THPIR.L	Y	85.1	1788.91	17	0.4	895.447	2	18.02	1.1865-1.2146	409	1640	2260	3	40247	Leave_spl15_10uM leaf3_3565.d	8	3	2	3	157	173	Pro_to_Aze	P12:Pro_to_Aze:19.05	PEAKS DB
272	515	AT1G48630.1	K.SVVEDLKVDLK.A	N	83.69	1243.7	11	2.3	622.848	2	22.93	0.9929-1.0214	5750	7970	2280	3	59064	Leave_spl15_10uM leaf3_3565.d	8	3	2	3	266	276			PEAKS DB
471	749	AT5G34850.1	K.SGFIHHC(+57.02)LVSDLEHDTK.Y	Y	108.51	1993.93	17	-5	499.479	4	16.76	0.8047-0.8336	3560	4010	8200	3	35804	Leave_spl15_10uM leaf3_3565.d	8	3	2	3	111	127	Carbamidomethylation	C7:Carbamidomethylation:1000.00	PEAKS DB
561	285	AT3G06650.1	R.ETPSVAGIINPGSEGFQK.L	N	104.93	1829.92	18	0.9	915.949	2	28.12	1.1200-1.1482	15900	17800	11400	3	82121	Leave_spl15_10uM leaf3_3565.d	8	3	3	2	36	53			PEAKS DB
74	297	AT1G43170.9	K.VGTEAHTAM(+15.99)TEYDRTEK.D	Y	97.17	1953.87	17	-1.2	652.285	3	5.6	0.9129-0.9415	8080	8050	9210	2	4210	Leave_spl14_10uM leaf2_3564.d	8	3	2	3	291	307	Oxidation (M)	M9:Oxidation (M):1000.00	PEAKS DB
74	298	AT1G43170.7	K.VGTEAHTAM(+15.99)TEYDRTEK.D	Y	97.17	1953.87	17	-1.2	652.285	3	5.6	0.9129-0.9415	8080	8050	9210	2	4210	Leave_spl14_10uM leaf2_3564.d	8	3	2	3	291	307	Oxidation (M)	M9:Oxidation (M):1000.00	PEAKS DB
74	299	AT1G43170.5	K.VGTEAHTAM(+15.99)TEYDRTEK.D	Y	97.17	1953.87	17	-1.2	652.285	3	5.6	0.9129-0.9415	8080	8050	9210	2	4210	Leave_spl14_10uM leaf2_3564.d	8	3	2	3	291	307	Oxidation (M)	M9:Oxidation (M):1000.00	PEAKS DB
74	300	AT1G43170.2	K.VGTEAHTAM(+15.99)TEYDRTEK.D	Y	97.17	1953.87	17	-1.2	652.285	3	5.6	0.9129-0.9415	8080	8050	9210	2	4210	Leave_spl14_10uM leaf2_3564.d	8	3	2	3	291	307	Oxidation (M)	M9:Oxidation (M):1000.00	PEAKS DB
74	301	AT1G43170.8	K.VGTEAHTAM(+15.99)TEYDRTEK.D	Y	97.17	1953.87	17	-1.2	652.285	3	5.6	0.9129-0.9415	8080	8050	9210	2	4210	Leave_spl14_10uM leaf2_3564.d	8	3	2	3	291	307	Oxidation (M)	M9:Oxidation (M):1000.00	PEAKS DB
74	302	AT1G43170.6	K.VGTEAHTAM(+15.99)TEYDRTEK.D	Y	97.17	1953.87	17	-1.2	652.285	3	5.6	0.9129-0.9415	8080	8050	9210	2	4210	Leave_spl14_10uM leaf2_3564.d	8	3	2	3	291	307	Oxidation (M)	M9:Oxidation (M):1000.00	PEAKS DB
74	303	AT1G43170.1	K.VGTEAHTAM(+15.99)TEYDRTEK.D	Y	97.17	1953.87	17	-1.2	652.285	3	5.6	0.9129-0.9415	8080	8050	9210	2	4210	Leave_spl14_10uM leaf2_3564.d	8	3	2	3	291	307	Oxidation (M)	M9:Oxidation (M):1000.00	PEAKS DB
74	304	AT1G43170.3	K.VGTEAHTAM(+15.99)TEYDRTEK.D	Y	97.17	1953.87	17	-1.2	652.285	3	5.6	0.9129-0.9415	8080	8050	9210	2	4210	Leave_spl14_10uM leaf2_3564.d	8	3	2	3	291	307	Oxidation (M)	M9:Oxidation (M):1000.00	PEAKS DB
383	394	AT1G71220.1	K.LLLTTPLPEPDSYRVDFR.S	Y	80.28	2131.13	18	-17.8	711.359	3	33.2	0.9255-0.9541	1980	2110	3410	3	107467	Leave_spl15_10uM leaf3_3565.d	8	3	4	1	438	455			PEAKS DB
282	473	AT4G24830.1	K.YLLGTSMARPVIAK.A	Y	76.34	1518.86	14	1.1	507.284	3	23.15	0.8762-0.9049	6760	8960	2000	2	57527	Leave_spl14_10uM leaf2_3564.d	8	3	3	2	181	194			PEAKS DB
327	352	AT2G23350.1	R.RYEQGSSDGGNKFDGLNLYVK.N	Y	97.28	2346.12	21	0.6	783.033	3	20.1	0.9872-1.0157	10600	9070	14800	1	48149	Leave_spl13_10uM leaf1_3563.d	8	1	6	1	313	333			PEAKS DB
327	352	AT2G23350.1	R.NMPDGPMPGGMVPVAYDMNVMPYSQPMSAGQLATSLANATPAQQR.T	Y	88.62	4691.14	45	-5	1564.68	3	40.9	1.2774-1.3053	0	0	0	2	138122	Leave_spl14_10uM leaf2_3564.d	8	2	4	2	531	575			PEAKS DB
438	742	AT4G19880.1	R.SAVDETSDSGAFQR.T	Y	100.07	1468.64	14	-1.6	735.314	2	10.62	0.9667-0.9952	22300	21800	26200	3	16597	Leave_spl15_10uM leaf3_3565.d	8	3	3	2	35	48			PEAKS DB
438	742	AT4G19880.1	R.YIC(+57.02)GNTLTETDIR.L	Y	97.38	1554.73	13	-0.7	778.359	2	18.95	1.0441-1.0725	5540	5100	5910	1	43974	Leave_spl13_10uM leaf1_3563.d	8	4	3	1	257	269	Carbamidomethylation	C3:Carbamidomethylation:1000.00	PEAKS DB
438	742	AT4G19880.1	K.DSNSQFPAESGR.Y	Y	79.92	1293.56	12	-0.3	647.773	2	8.98	0.9049-0.9335	13400	13800	17400	1	12448	Leave_spl13_10uM leaf1_3563.d	8	2	3	3	60	71			PEAKS DB
438	742	AT4G19880.1	K.QHYYGSHPSINPFGIIPHGPNIDYTSPHDR.H	Y	69.8	3415.61	30	3.1	684.118	5	26.42	0.9838-1.0123	3360	4810	5370	1	74093	Leave_spl13_10uM leaf1_3563.d	8	1	4	3	322	351			PEAKS DB
116	1029	AT1G35160.1	K.LAEQAERYEEMVEFM(+15.99)EK.V	N	88.99	2146.96	17	0.4	716.645	3	24.04	0.9781-1.0066	23500	11600	28600	1	64070	Leave_spl13_10uM leaf1_3563.d	8	3	1	4	20	36	Oxidation (M)	M15:Oxidation (M):82.63	PEAKS DB
541	326	AT3G57410.1	K.AFSEVEATEEATEAKEEEEVSPAAEASAEEAKPK.Q	Y	80.5	3592.64	34	-2	899.148	4	21.32	1.0974-1.1257	2310	503	1970	1	52859	Leave_spl13_10uM leaf1_3563.d	8	3	3	2	860	893			PEAKS DB
440	471	AT5G17310.2	K.LNGGLGTTMGC(+57.02)TGPK.S	N	95.55	1462.69	15	-2.6	732.337	2	14.85	1.0157-1.0441	6960	7070	10300	3	29612	Leave_spl15_10uM leaf3_3565.d	8	2	3	3	86	100	Carbamidomethylation	C11:Carbamidomethylation:1000.00	PEAKS DB
81	1475	AT5G38480.1	K.LAEQAERYEEMVEFM(+15.99)EK.V	N	88.99	2146.96	17	0.4	716.645	3	24.04	0.9781-1.0066	23500	11600	28600	1	64070	Leave_spl13_10uM leaf1_3563.d	8	3	1	4	13	29	Oxidation (M)	M15:Oxidation (M):82.63	PEAKS DB
477	333	AT1G14610.1	K.GQHAAPPGSSVETVNENLK.V	Y	82.55	1933.95	19	1.2	645.645	3	11.29	0.8773-0.9060	760	548	2260	1	19419	Leave_spl13_10uM leaf1_3563.d	8	4	2	2	1006	1024			PEAKS DB
508	350	AT1G10290.1	K.SAVLNSLIGHPVLPTGENGATR.A	N	95.11	2202.18	22	-3.3	735.05	3	29.7	0.9301-0.9587	2140	1850	1680	3	89963	Leave_spl15_10uM leaf3_3565.d	8	4	2	2	52	73			PEAKS DB
508	350	AT1G10290.1	R.IVDESMIAEYAQHNDAILLVIVPASQASEISSSR.A	Y	77.98	3655.84	34	4.4	1219.6	3	41.11	1.1753-1.2034	1400	3770	2150	2	138633	Leave_spl14_10uM leaf2_3564.d	8	3	3	2	151	184			PEAKS DB
161	40	AT1G51980.1	R.M(+15.99)VLAASGVEHEELLK.V	Y	92.24	1640.84	15	-2.8	821.412	2	19.39	1.1076-1.1358	3560	3250	5390	3	44923	Leave_spl15_10uM leaf3_3565.d	8	2	3	3	258	272	Oxidation (M)	M1:Oxidation (M):1000.00	PEAKS DB
161	40	AT1G51980.1	K.GMHSWLYR.R	Y	70.79	1048.49	8	2.5	525.245	2	15.02	0.8785-0.9072	4690	3130	4730	3	30120	Leave_spl15_10uM leaf3_3565.d	8	2	2	4	349	356			PEAKS DB
571	317	AT2G05920.1	R.GVFVSC(+57.02)SAGNSGPTR.A	Y	107.64	1494.69	15	-2.1	748.336	2	12.68	0.9826-1.0111	8160	7040	9010	3	22838	Leave_spl15_10uM leaf3_3565.d	8	2	2	4	301	315	Carbamidomethylation	C6:Carbamidomethylation:1000.00	PEAKS DB
571	317	AT2G05920.1	R.EVTNVGAASSVYK.V	Y	84.44	1323.67	13	-2.2	662.827	2	12.98	0.9552-0.9838	4440	5740	5520	3	23840	Leave_spl15_10uM leaf3_3565.d	8	3	2	3	672	684			PEAKS DB
558	320	AT5G49460.1	R.ETPSVAGIINPGSEGFQK.L	N	104.93	1829.92	18	0.9	915.949	2	28.12	1.1200-1.1482	15900	17800	11400	3	82121	Leave_spl15_10uM leaf3_3565.d	8	3	3	2	36	53			PEAKS DB
242	449	AT3G05530.1	K.AM(+15.99)EVDEKPTEDYNDIGGLEK.Q	N	107.74	2268.01	20	3.2	756.999	3	16.84	0.9060-0.9346	5240	3350	7820	3	36053	Leave_spl15_10uM leaf3_3565.d	8	2	3	3	159	178	Oxidation (M)	M2:Oxidation (M):1000.00	PEAKS DB
478	864	AT2G44100.2	R.LSAVYGGTYMLNKPEC(+57.02)K.V	N	93.29	1929.93	17	-4.9	965.95	2	19.48	1.2315-1.2595	3580	3500	3490	2	43963	Leave_spl14_10uM leaf2_3564.d	8	3	3	2	241	257	Carbamidomethylation	C16:Carbamidomethylation:1000.00	PEAKS DB
478	864	AT2G44100.2	K.VPATPMEALK.S	N	79.76	1055.57	10	0.8	528.782	2	19.64	0.8428-0.8716	10400	18200	8600	3	45968	Leave_spl15_10uM leaf3_3565.d	8	3	3	2	118	127			PEAKS DB
478	865	AT2G44100.1	R.LSAVYGGTYMLNKPEC(+57.02)K.V	N	93.29	1929.93	17	-4.9	965.95	2	19.48	1.2315-1.2595	3580	3500	3490	2	43963	Leave_spl14_10uM leaf2_3564.d	8	3	3	2	241	257	Carbamidomethylation	C16:Carbamidomethylation:1000.00	PEAKS DB
478	865	AT2G44100.1	K.VPATPMEALK.S	N	79.76	1055.57	10	0.8	528.782	2	19.64	0.8428-0.8716	10400	18200	8600	3	45968	Leave_spl15_10uM leaf3_3565.d	8	3	3	2	118	127			PEAKS DB
325	46	AT5G16070.1	K.SEINAGFFYSNAEQR.E	N	94.38	1731.79	15	-0.4	866.883	2	25.71	1.0872-1.1155	11600	11300	8110	2	68154	Leave_spl14_10uM leaf2_3564.d	8	4	2	2	245	259			PEAKS DB
325	46	AT5G16070.1	R.C(+57.02)IDEGMHPR.V	N	61.07	1113.47	9	0.7	557.732	2	6.31	0.8796-0.9083	700	1520	738	2	5940	Leave_spl14_10uM leaf2_3564.d	8	2	2	4	108	116	Carbamidomethylation	C1:Carbamidomethylation:1000.00	PEAKS DB
274	58	AT3G25230.1	K.EGEGYETPENGDEVEVHYTGTLLDGTK.F	Y	104.75	2938.3	27	0.8	980.421	3	25.33	1.0453-1.0736	13800	13500	11700	1	69551	Leave_spl13_10uM leaf1_3563.d	8	2	2	4	47	73			PEAKS DB
274	58	AT3G25230.1	K.KGHGENEEPFEFKTDEEQVVDGLDR.A	Y	103.88	2903.32	25	2.4	726.825	4	23.2	0.9644-0.9929	4950	7450	4820	1	60417	Leave_spl13_10uM leaf1_3563.d	8	4	2	2	310	334			PEAKS DB
274	58	AT3G25230.1	K.FIEYDTSFSEEEK.K	Y	91.73	1622.7	13	-3.3	812.339	2	22.06	1.0543-1.0827	10200	9850	7960	3	55476	Leave_spl15_10uM leaf3_3565.d	8	4	2	2	429	441			PEAKS DB
274	58	AT3G25230.1	K.FTLGQGQVIK.G	Y	80.69	1089.62	10	4.5	545.808	2	20.48	0.8922-0.9209	27100	16600	12800	2	47411	Leave_spl14_10uM leaf2_3564.d	8	4	2	2	86	95			PEAKS DB
274	58	AT3G25230.1	K.ERESWDMNTEEK.I	Y	76.6	1552.65	12	-0.6	518.546	3	9.72	0.7677-0.7966	1230	2230	1260	3	14334	Leave_spl15_10uM leaf3_3565.d	8	2	3	3	385	396			PEAKS DB
274	58	AT3G25230.1	K.LQDGTVFLK.K	Y	50.4	1019.57	9	1.9	510.781	2	20.28	0.8336-0.8624	6270	13400	6560	2	47372	Leave_spl14_10uM leaf2_3564.d	8	3	4	1	301	309			PEAKS DB
274	58	AT3G25230.1	K.LQDGTVFLKK.G	Y	46.47	1147.66	10	0.2	383.553	3	13.83	0.7085-0.7376	791	1400	858	2	26318	Leave_spl14_10uM leaf2_3564.d	8	2	3	3	301	310			PEAKS DB
274	63	AT3G25230.2	K.EGEGYETPENGDEVEVHYTGTLLDGTK.F	Y	104.75	2938.3	27	0.8	980.421	3	25.33	1.0453-1.0736	13800	13500	11700	1	69551	Leave_spl13_10uM leaf1_3563.d	8	2	2	4	47	73			PEAKS DB
274	63	AT3G25230.2	K.KGHGENEEPFEFKTDEEQVVDGLDR.A	Y	103.88	2903.32	25	2.4	726.825	4	23.2	0.9644-0.9929	4950	7450	4820	1	60417	Leave_spl13_10uM leaf1_3563.d	8	4	2	2	310	334			PEAKS DB
274	63	AT3G25230.2	K.FIEYDTSFSEEEK.K	Y	91.73	1622.7	13	-3.3	812.339	2	22.06	1.0543-1.0827	10200	9850	7960	3	55476	Leave_spl15_10uM leaf3_3565.d	8	4	2	2	429	441			PEAKS DB
274	63	AT3G25230.2	K.FTLGQGQVIK.G	Y	80.69	1089.62	10	4.5	545.808	2	20.48	0.8922-0.9209	27100	16600	12800	2	47411	Leave_spl14_10uM leaf2_3564.d	8	4	2	2	86	95			PEAKS DB
274	63	AT3G25230.2	K.ERESWDMNTEEK.I	Y	76.6	1552.65	12	-0.6	518.546	3	9.72	0.7677-0.7966	1230	2230	1260	3	14334	Leave_spl15_10uM leaf3_3565.d	8	2	3	3	385	396			PEAKS DB
274	63	AT3G25230.2	K.LQDGTVFLK.K	Y	50.4	1019.57	9	1.9	510.781	2	20.28	0.8336-0.8624	6270	13400	6560	2	47372	Leave_spl14_10uM leaf2_3564.d	8	3	4	1	301	309			PEAKS DB
274	63	AT3G25230.2	K.LQDGTVFLKK.G	Y	46.47	1147.66	10	0.2	383.553	3	13.83	0.7085-0.7376	791	1400	858	2	26318	Leave_spl14_10uM leaf2_3564.d	8	2	3	3	301	310			PEAKS DB
89	1363	AT1G33140.1	K.TILSSETMDIPDSVTIK.V	Y	109.66	1848.94	17	0.3	925.459	2	31.9	1.1426-1.1708	21900	43800	12500	2	96467	Leave_spl14_10uM leaf2_3564.d	8	3	4	1	3	19			PEAKS DB
89	1363	AT1G33140.1	K.VRKVEMLDGVTIVR.S	Y	97.96	1613.93	14	1.8	538.975	3	19.97	0.8485-0.8773	14000	15000	26300	3	47128	Leave_spl15_10uM leaf3_3565.d	8	2	4	2	126	139			PEAKS DB
89	1363	AT1G33140.1	K.IDSWFGTRK.T	Y	58.59	1108.57	9	3.1	555.282	2	15.64	0.8922-0.9209	9220	12000	14700	3	31703	Leave_spl15_10uM leaf3_3565.d	8	3	1	4	60	68			PEAKS DB
89	1364	AT1G33120.1	K.TILSSETMDIPDSVTIK.V	Y	109.66	1848.94	17	0.3	925.459	2	31.9	1.1426-1.1708	21900	43800	12500	2	96467	Leave_spl14_10uM leaf2_3564.d	8	3	4	1	3	19			PEAKS DB
89	1364	AT1G33120.1	K.VRKVEMLDGVTIVR.S	Y	97.96	1613.93	14	1.8	538.975	3	19.97	0.8485-0.8773	14000	15000	26300	3	47128	Leave_spl15_10uM leaf3_3565.d	8	2	4	2	126	139			PEAKS DB
89	1364	AT1G33120.1	K.IDSWFGTRK.T	Y	58.59	1108.57	9	3.1	555.282	2	15.64	0.8922-0.9209	9220	12000	14700	3	31703	Leave_spl15_10uM leaf3_3565.d	8	3	1	4	60	68			PEAKS DB
307	1095	AT3G44310.1	K.YHASAIHVPGPEVAR.L	Y	106.92	1602.83	15	2.6	535.274	3	13.33	0.9106-0.9392	4310	7590	9330	3	24976	Leave_spl15_10uM leaf3_3565.d	8	3	2	3	95	109			PEAKS DB
307	1095	AT3G44310.1	R.FGLAVGVHNEEGRDEFRK.Y	Y	80.64	2059.02	18	-5.1	515.75	4	13.94	0.7770-0.8059	3560	10200	14000	1	27315	Leave_spl13_10uM leaf1_3563.d	8	3	2	3	77	94			PEAKS DB
307	1095	AT3G44310.1	K.GAELVLFPEGFIGGYPR.G	Y	78.65	1820.95	17	-6.1	607.974	3	40.32	0.8785-0.9072	709	3100	5060	2	135370	Leave_spl14_10uM leaf2_3564.d	8	2	2	4	57	73			PEAKS DB
307	1096	AT3G44310.3	K.YHASAIHVPGPEVAR.L	Y	106.92	1602.83	15	2.6	535.274	3	13.33	0.9106-0.9392	4310	7590	9330	3	24976	Leave_spl15_10uM leaf3_3565.d	8	3	2	3	95	109			PEAKS DB
307	1096	AT3G44310.3	R.FGLAVGVHNEEGRDEFRK.Y	Y	80.64	2059.02	18	-5.1	515.75	4	13.94	0.7770-0.8059	3560	10200	14000	1	27315	Leave_spl13_10uM leaf1_3563.d	8	3	2	3	77	94			PEAKS DB
307	1096	AT3G44310.3	K.GAELVLFPEGFIGGYPR.G	Y	78.65	1820.95	17	-6.1	607.974	3	40.32	0.8785-0.9072	709	3100	5060	2	135370	Leave_spl14_10uM leaf2_3564.d	8	2	2	4	57	73			PEAKS DB
201	520	AT5G19990.1	R.KIEFPNPNEESRFDILK.I	N	96.45	2075.07	17	2.7	692.685	3	26.98	0.9415-0.9701	11500	10400	20800	1	77014	Leave_spl13_10uM leaf1_3563.d	8	4	2	2	327	343			PEAKS DB
301	60	AT5G35360.1	K.LLEEAPSPALTAELRK.A	Y	104.64	1736.97	16	2	579.986	3	23.24	0.9335-0.9621	19200	19500	6640	1	60398	Leave_spl13_10uM leaf1_3563.d	8	4	3	1	310	325			PEAKS DB
303	2238	AT3G10920.1	K.LVVDTTANQDPLVTK.G	Y	116.77	1612.87	15	1.7	807.428	2	22.07	1.0668-1.0951	28800	23000	26400	3	55706	Leave_spl15_10uM leaf3_3565.d	8	3	2	3	167	181			PEAKS DB
303	2238	AT3G10920.1	K.GSLGSAIDAHFGSLEGLVK.K	Y	102.41	1856.96	19	-1.4	929.471	2	32.94	1.1978-1.2259	2420	5120	5440	3	105830	Leave_spl15_10uM leaf3_3565.d	8	2	3	3	123	141			PEAKS DB
405	382	AT3G53260.1	K.SIEREINSVNDNPLIDVSR.N	N	86.92	2169.1	19	2.4	724.029	3	26.02	0.9083-0.9369	51200	17600	233	1	72381	Leave_spl13_10uM leaf1_3563.d	8	6	1	1	374	392			PEAKS DB
405	382	AT3G53260.1	K.HHPGQIEAAAIMEHILDGSSYMK.L	N	85.01	2534.2	23	-5.3	634.543	4	33.39	0.8785-0.9072	1620	9000	2270	2	104353	Leave_spl14_10uM leaf2_3564.d	8	1	6	1	311	333			PEAKS DB
299	215	AT3G19820.3	K.VGDALEWVHR.E	Y	74.94	1180.6	10	-10.2	591.289	2	19.22	0.9209-0.9495	5760	3550	0	1	45361	Leave_spl13_10uM leaf1_3563.d	8	3	3	2	402	411			PEAKS DB
299	216	AT3G19820.1	K.VGDALEWVHR.E	Y	74.94	1180.6	10	-10.2	591.289	2	19.22	0.9209-0.9495	5760	3550	0	1	45361	Leave_spl13_10uM leaf1_3563.d	8	3	3	2	402	411			PEAKS DB
299	217	AT3G19820.2	K.VGDALEWVHR.E	Y	74.94	1180.6	10	-10.2	591.289	2	19.22	0.9209-0.9495	5760	3550	0	1	45361	Leave_spl13_10uM leaf1_3563.d	8	3	3	2	402	411			PEAKS DB
300	173	AT4G13430.1	R.FDVSKLEPVVAKPHSPDNR.A	Y	120.05	2134.12	19	3.9	534.529	4	19.7	0.8635-0.8922	17200	8030	11400	3	46151	Leave_spl15_10uM leaf3_3565.d	8	3	2	3	339	357			PEAKS DB
300	173	AT4G13430.1	R.LNEPQVC(+57.02)VSTTNR.N	Y	95.69	1516.73	13	-0.3	759.358	2	14.2	1.0214-1.0498	23300	14600	18700	3	27687	Leave_spl15_10uM leaf3_3565.d	8	4	1	3	459	471	Carbamidomethylation	C7:Carbamidomethylation:1000.00	PEAKS DB
605	1421	AT2G30050.1	R.IDQAHPVGVTSVSWAPATAPGALVSSGLLDPVYK.L	Y	104.11	3402.78	34	1.4	1135.25	3	37.64	1.1652-1.1933	12700	451	10500	1	128039	Leave_spl13_10uM leaf1_3563.d	8	4	2	2	145	178			PEAKS DB
605	1421	AT2G30050.1	K.ITGVSNNGGSQQLATLTGHRGPVWEVAWAHPK.Y	Y	103.97	3367.72	32	2.4	674.54	5	27.5	0.9518-0.9804	1320	2140	3780	3	79371	Leave_spl15_10uM leaf3_3565.d	8	1	2	5	37	68			PEAKS DB
605	1421	AT2G30050.1	K.ITGVSNNGGSQQLATLTGHR.G	Y	97.91	2010.02	20	1.2	671.003	3	16.48	0.9507-0.9792	4140	3200	4140	1	35255	Leave_spl13_10uM leaf1_3563.d	8	2	3	3	37	56			PEAKS DB
599	177	AT4G00570.1	R.AQGRPISDFVNQK.I	Y	82.55	1458.76	13	-11.1	487.245	3	12.71	0.7364-0.7654	1410	0	2560	2	23072	Leave_spl14_10uM leaf2_3564.d	8	2	2	4	320	332			PEAKS DB
180	2569	AT1G30230.1	R.WYNHIDALLR.I	Y	80.03	1299.67	10	3.8	650.833	2	25.86	0.9906-1.0191	12800	12500	9750	2	68822	Leave_spl14_10uM leaf2_3564.d	8	3	3	2	56	65			PEAKS DB
180	2570	AT1G30230.2	R.WYNHIDALLR.I	Y	80.03	1299.67	10	3.8	650.833	2	25.86	0.9906-1.0191	12800	12500	9750	2	68822	Leave_spl14_10uM leaf2_3564.d	8	3	3	2	56	65			PEAKS DB
100	1108	AT2G47730.1	K.GMFGM(+15.99)TTDPAAVQELEGK.L	Y	133.16	1896.86	18	-0.7	949.419	2	28.24	1.1460-1.1742	456	25100	33800	3	83294	Leave_spl15_10uM leaf3_3565.d	8	2	2	4	172	189	Oxidation (M)	M5:Oxidation (M):46.91	PEAKS DB
100	1108	AT2G47730.1	K.VSEWIKK.I	Y	45.79	888.507	7	-0.5	445.252	2	7.95	0.7747-0.8036	6880	6590	7260	3	9796	Leave_spl15_10uM leaf3_3565.d	8	3	2	3	241	247			PEAKS DB
160	511	AT2G37620.1	K.AEYDESGPSIVHRK.C	N	107.24	1586.77	14	0.4	529.921	3	7.85	0.7712-0.8001	6090	5300	5820	3	9618	Leave_spl15_10uM leaf3_3565.d	8	3	2	3	362	375			PEAKS DB
160	512	AT2G37620.2	K.AEYDESGPSIVHRK.C	N	107.24	1586.77	14	0.4	529.921	3	7.85	0.7712-0.8001	6090	5300	5820	3	9618	Leave_spl15_10uM leaf3_3565.d	8	3	2	3	362	375			PEAKS DB
160	513	AT3G53750.1	K.AEYDESGPSIVHRK.C	N	107.24	1586.77	14	0.4	529.921	3	7.85	0.7712-0.8001	6090	5300	5820	3	9618	Leave_spl15_10uM leaf3_3565.d	8	3	2	3	362	375			PEAKS DB
271	481	AT5G61790.1	K.EGTVVLQYEVR.F	Y	77.53	1291.68	11	3.6	646.835	2	21.01	0.9712-0.9997	11700	17900	4130	1	51207	Leave_spl13_10uM leaf1_3563.d	8	3	3	2	91	101			PEAKS DB
233	443	AT5G20000.1	R.KIEFPNPNEESRFDILK.I	N	96.45	2075.07	17	2.7	692.685	3	26.98	0.9415-0.9701	11500	10400	20800	1	77014	Leave_spl13_10uM leaf1_3563.d	8	4	2	2	327	343			PEAKS DB
246	468	AT3G24170.2	K.VGIC(+57.02)ELPFHPISSEEIGGVGGTC(+57.02)VIR.G	Y	113.34	2782.38	26	3.2	928.453	3	33.47	1.1223-1.1505	3520	4230	6020	3	108679	Leave_spl15_10uM leaf3_3565.d	8	2	3	3	51	76	Carbamidomethylation	C4:Carbamidomethylation:1000.00;C23:Carbamidomethylation:1000.00	PEAKS DB
246	469	AT3G24170.1	K.VGIC(+57.02)ELPFHPISSEEIGGVGGTC(+57.02)VIR.G	Y	113.34	2782.38	26	3.2	928.453	3	33.47	1.1223-1.1505	3520	4230	6020	3	108679	Leave_spl15_10uM leaf3_3565.d	8	2	3	3	51	76	Carbamidomethylation	C4:Carbamidomethylation:1000.00;C23:Carbamidomethylation:1000.00	PEAKS DB
246	470	AT3G24170.3	K.VGIC(+57.02)ELPFHPISSEEIGGVGGTC(+57.02)VIR.G	Y	113.34	2782.38	26	3.2	928.453	3	33.47	1.1223-1.1505	3520	4230	6020	3	108679	Leave_spl15_10uM leaf3_3565.d	8	2	3	3	51	76	Carbamidomethylation	C4:Carbamidomethylation:1000.00;C23:Carbamidomethylation:1000.00	PEAKS DB
449	2240	AT3G12390.1	K.GESSSAAVVQDDEEVDEEGVEPKDIELVMTQAGVSRPNAVK.A	Y	87.12	4313.05	41	1.8	1079.25	4	30.67	1.2101-1.2382	0	0	0	2	90589	Leave_spl14_10uM leaf2_3564.d	8	2	3	3	145	185			PEAKS DB
319	441	AT3G57290.1	K.SLYHTEDAPQEMVER.R	Y	94.46	1803.81	15	-1.9	602.264	3	14.56	0.8151-0.8439	7750	6700	3880	1	29279	Leave_spl13_10uM leaf1_3563.d	8	3	2	3	64	78			PEAKS DB
398	1140	AT3G09200.1	K.QGDKVGSSEAALLAK.L	N	88.85	1472.78	15	2.6	491.926	3	12.42	0.8382-0.8670	16300	8700	11700	1	22517	Leave_spl13_10uM leaf1_3563.d	8	3	2	3	165	179			PEAKS DB
312	875	AT4G11820.2	R.ASHMAHVYDFYKPNLASEYPVVDGK.L	Y	119.06	2837.35	25	2.4	710.332	4	24	0.9883-1.0168	5950	5720	8240	1	63932	Leave_spl13_10uM leaf1_3563.d	8	2	3	3	183	207			PEAKS DB
312	875	AT4G11820.2	K.NVGILAMDIYFPPTC(+57.02)VQQEALEAHDGASK.G	Y	82.93	3173.52	29	1.9	1058.83	3	37.4	1.0895-1.1178	1810	0	2300	1	126935	Leave_spl13_10uM leaf1_3563.d	8	3	1	4	4	32	Carbamidomethylation	C15:Carbamidomethylation:1000.00	PEAKS DB
334	576	AT3G48990.1	K.AGFEFGWFHTGDIGYFDTDGYLHLVGR.I	Y	104.96	3076.41	27	-4	770.093	4	41.68	0.9861-1.0146		3820	1940	2	141564	Leave_spl14_10uM leaf2_3564.d	8	0	5	3	383	409			PEAKS DB
334	576	AT3G48990.1	R.EGTTVTEEDIK.A	Y	74.19	1220.58	11	1.4	611.286	2	9.85	0.9255-0.9541	10900	11000	10800	3	14661	Leave_spl15_10uM leaf3_3565.d	8	3	3	2	461	471			PEAKS DB
425	335	AT4G34110.1	K.GSGFVAFATPEEATEAMSQLSGK.M	Y	100.4	2314.08	23	-2.5	1158.02	2	36.41	1.2941-1.3220	18800	13700	10500	2	118448	Leave_spl14_10uM leaf2_3564.d	8	3	3	2	359	381			PEAKS DB
425	335	AT4G34110.1	R.GGSGDVPPYDMGNNMPLTIGALASNLSNATPEQQR.T	Y	86.29	3571.67	35	-2.3	1191.54	3	39.07	1.2483-1.2762	9530	3210	6020	1	134392	Leave_spl13_10uM leaf1_3563.d	8	2	3	3	522	556			PEAKS DB
464	277	AT1G59610.1	R.GTVTLEEC(+57.02)SIEEISDDEGEK.S	Y	102.66	2238.97	20	-2.8	1120.47	2	26.17	1.2045-1.2326	6220	6080	5200	1	73165	Leave_spl13_10uM leaf1_3563.d	8	3	2	3	623	642	Carbamidomethylation	C8:Carbamidomethylation:1000.00	PEAKS DB
464	277	AT1G59610.1	K.SAVLNSLIGHPVLPTGENGATR.A	N	95.11	2202.18	22	-3.3	735.05	3	29.7	0.9301-0.9587	2140	1850	1680	3	89963	Leave_spl15_10uM leaf3_3565.d	8	4	2	2	52	73			PEAKS DB
119	1417	AT5G16050.1	K.LAEQAERYEEMVEFM(+15.99)EK.V	N	88.99	2146.96	17	0.4	716.645	3	24.04	0.9781-1.0066	23500	11600	28600	1	64070	Leave_spl13_10uM leaf1_3563.d	8	3	1	4	16	32	Oxidation (M)	M15:Oxidation (M):82.63	PEAKS DB
119	1417	AT5G16050.1	K.DYRGKIETELSK.I	N	80.13	1437.75	12	-2.3	480.246	3	11.87	0.7770-0.8059	4910	4860	8340	2	20489	Leave_spl14_10uM leaf2_3564.d	8	3	3	2	89	100			PEAKS DB
375	835	AT1G47260.1	K.SFEQIEVER.A	Y	78.4	1135.55	9	1.7	568.773	2	16.89	0.8922-0.9209	10600	10500	7280	3	36315	Leave_spl15_10uM leaf3_3565.d	8	2	3	3	221	229			PEAKS DB
337	281	AT4G27500.1	K.AYSNIHDLRR.Q	Y	72.61	1243.64	10	-0.2	415.546	3	6.48	0.7178-0.7469	3220	5320	3180	2	6278	Leave_spl14_10uM leaf2_3564.d	8	3	2	3	296	305			PEAKS DB
337	281	AT4G27500.1	K.TGGNTETETEEVPEASEEEIEAPVQEEKPQK.E	Y	68.18	3413.55	31	-5.8	1138.83	3	19.87	1.0748-1.1031	7630	8950	8540	2	45562	Leave_spl14_10uM leaf2_3564.d	8	2	3	3	525	555			PEAKS DB
534	358	AT5G19820.1	K.LAHLLQLSPHPEGR.A	Y	100.62	1566.86	14	2.6	523.286	3	17.16	0.8968-0.9255	2900	2710	2760	2	36395	Leave_spl14_10uM leaf2_3564.d	8	2	2	4	61	74			PEAKS DB
365	459	AT4G29040.1	K.RYDAHSGGEREIQR.T	Y	93.84	1672.8	14	-1.2	419.2	4	4.45	0.7573-0.7862	2890	1790	2910	3	1675	Leave_spl15_10uM leaf3_3565.d	8	2	3	3	297	310			PEAKS DB
230	509	AT5G58290.1	K.MNLSDEVDLEDYVSRPDK.I	Y	96.47	2123.97	18	2	708.985	3	29.09	0.9575-0.9861	9240	14300	10300	3	87005	Leave_spl15_10uM leaf3_3565.d	8	2	3	3	342	359			PEAKS DB
230	509	AT5G58290.1	R.EAVELPLTHHELYK.Q	Y	72.05	1677.87	14	-0.3	839.928	2	20	1.0963-1.1245	3450	4610	2170	3	47433	Leave_spl15_10uM leaf3_3565.d	8	4	2	2	169	182			PEAKS DB
506	329	AT3G62360.1	K.TVVLTDESSQFLFSDILPGK.Y	Y	104.21	2195.14	20	-2.1	1098.55	2	40.14	1.2673-1.2952	5580	6080	3720	3	139807	Leave_spl15_10uM leaf3_3565.d	8	3	4	1	560	579			PEAKS DB
409	1402	AT5G39570.1	R.SEEEQEEGYRKPSYGR.S	Y	91.35	1942.87	16	-3.1	648.615	3	5.71	0.8727-0.9014	8950	7000	16600	3	4827	Leave_spl15_10uM leaf3_3565.d	8	3	2	3	244	259			PEAKS DB
232	780	AT4G25630.1	K.ANC(+57.02)IDSTVPAEAVFQTEVK.K	Y	98.95	2078	19	-1.4	1039.99	2	29.98	1.2079-1.2359	9150	7140	4920	3	91296	Leave_spl15_10uM leaf3_3565.d	8	4	2	2	261	279	Carbamidomethylation	C3:Carbamidomethylation:1000.00	PEAKS DB
260	699	AT1G24180.1	R.YHGHSMSDPGSTYR.T	N	121.76	1593.66	14	3.5	532.221	3	5.4	0.8140-0.8428	13800	12000	14800	3	4155	Leave_spl15_10uM leaf3_3565.d	8	3	2	3	292	305			PEAKS DB
260	699	AT1G24180.1	K.GGSMHFYKK.D	N	54.97	1053.51	9	-6.3	352.167	3	4.91	0.6596-0.6888	2690	1800	1980	2	2553	Leave_spl14_10uM leaf2_3564.d	8	3	3	2	152	160			PEAKS DB
555	594	AT3G53110.1	K.AVTSGDTPYTSASRFEDLNLSPELMK.G	Y	96.18	2828.35	26	0.2	943.773	3	31.26	1.0373-1.0657	5100	5220	5220	1	97389	Leave_spl13_10uM leaf1_3563.d	8	3	3	2	79	104			PEAKS DB
385	687	AT2G18980.1	R.IAINMDPTSPNTFDNAYFK.N	Y	114.65	2158	19	-0.5	1079.99	2	32.53	1.2348-1.2628	9370	4760	5830	3	104300	Leave_spl15_10uM leaf3_3565.d	8	2	2	4	238	256			PEAKS DB
177	2260	AT4G38740.1	R.IVMELYTDKTPR.T	Y	90.72	1464.76	12	-2.9	733.373	2	18.29	1.0521-1.0804	6060	2880	3500	1	41554	Leave_spl13_10uM leaf1_3563.d	8	3	2	3	20	31			PEAKS DB
177	2260	AT4G38740.1	R.IVMELYTDK.T	N	61.37	1110.56	9	1.3	556.279	2	22.07	0.8899-0.9186	19200	24000	2020	3	55640	Leave_spl15_10uM leaf3_3565.d	8	4	3	1	20	28			PEAKS DB
117	1120	AT3G02520.1	K.LAEQAERYEEMVEFM(+15.99)EK.V	N	88.99	2146.96	17	0.4	716.645	3	24.04	0.9781-1.0066	23500	11600	28600	1	64070	Leave_spl13_10uM leaf1_3563.d	8	3	1	4	14	30	Oxidation (M)	M15:Oxidation (M):82.63	PEAKS DB
117	1120	AT3G02520.1	K.EASKHEPEEGKPAETGQ	Y	84.65	1822.83	17	-1.9	608.606	3	4.01	0.7851-0.8140	4820	4510	4980	2	616	Leave_spl14_10uM leaf2_3564.d	8	4	2	2	249	265			PEAKS DB
117	1120	AT3G02520.1	K.DYRGKIETELSK.I	N	80.13	1437.75	12	-2.3	480.246	3	11.87	0.7770-0.8059	4910	4860	8340	2	20489	Leave_spl14_10uM leaf2_3564.d	8	3	3	2	87	98			PEAKS DB
117	1120	AT3G02520.1	R.IISSIEQKEESRGNDDHVSIIK.D	Y	73.17	2496.28	22	3.6	625.068	4	13.43	0.9175-0.9461	13500	10400	9510	2	25091	Leave_spl14_10uM leaf2_3564.d	8	2	4	2	65	86			PEAKS DB
489	272	AT2G20580.1	K.TSAAASLGMIQLWDVDSGLSQLDK.Y	Y	108.88	2505.24	24	-0.9	1253.6	2	41.54	1.3276-1.3554	6900	7400	2970	3	146383	Leave_spl15_10uM leaf3_3565.d	8	3	3	2	413	436			PEAKS DB
489	272	AT2G20580.1	K.AFHETMADSDLKK.Y	Y	98.11	1491.7	13	1.4	498.233	3	8.1	0.8024-0.8313	2010	2290	1160	2	10259	Leave_spl14_10uM leaf2_3564.d	8	3	3	2	102	114			PEAKS DB
489	272	AT2G20580.1	K.FLRPHYGTLK.A	Y	84.08	1230.69	10	-4.4	411.227	3	10.71	0.7770-0.8059	4970	4270	2090	3	16957	Leave_spl15_10uM leaf3_3565.d	8	3	3	2	92	101			PEAKS DB
150	667	AT3G02230.1	K.LADAMVTWIEAWDELNPPTKA	Y	101.03	2370.16	21	-0.9	1186.06	2	41.9	1.2986-1.3265	1950	0	0	2	142847	Leave_spl14_10uM leaf2_3564.d	8	3	3	2	337	357			PEAKS DB
150	667	AT3G02230.1	K.LADAM(+15.99)VTWIEAWDELNPPTKA	Y	70.32	2386.15	21	-1.1	1194.06	2	39.8	1.3019-1.3298	2510	2240	2730	2	133549	Leave_spl14_10uM leaf2_3564.d	8	2	2	4	337	357	Oxidation (M)	M5:Oxidation (M):1000.00	PEAKS DB
237	639	AT2G44060.1	K.AHGEETVKIPLTLIYDDIK.S	Y	110	2154.16	19	-3.4	719.044	3	32.74	0.8750-0.9037	8810	4090	17400	3	104890	Leave_spl15_10uM leaf3_3565.d	8	3	2	3	128	146			PEAKS DB
237	640	AT2G44060.2	K.AHGEETVKIPLTLIYDDIK.S	Y	110	2154.16	19	-3.4	719.044	3	32.74	0.8750-0.9037	8810	4090	17400	3	104890	Leave_spl15_10uM leaf3_3565.d	8	3	2	3	128	146			PEAKS DB
345	553	AT1G01090.1	K.QSTNNTSLLITKEEGLELYEDMILGR.S	Y	120.32	2966.49	26	4.7	989.824	3	38.59	1.0589-1.0872	12500	10700	7220	3	133377	Leave_spl15_10uM leaf3_3565.d	8	3	3	2	70	95			PEAKS DB
345	553	AT1G01090.1	R.FRGHSLADPDELRDAAEK.A	Y	91.36	2025.99	18	1.4	676.325	3	13.19	0.9392-0.9678	10400	9480	13700	3	24454	Leave_spl15_10uM leaf3_3565.d	8	3	2	3	322	339			PEAKS DB
395	437	AT2G30970.1	K.TYHYYHPETK.G	Y	90.37	1337.6	10	0.4	446.867	3	5.44	0.7770-0.8059	7650	7490	10400	3	4344	Leave_spl15_10uM leaf3_3565.d	8	3	2	3	176	185			PEAKS DB
395	438	AT2G30970.2	K.TYHYYHPETK.G	Y	90.37	1337.6	10	0.4	446.867	3	5.44	0.7770-0.8059	7650	7490	10400	3	4344	Leave_spl15_10uM leaf3_3565.d	8	3	2	3	176	185			PEAKS DB
590	289	AT5G10540.1	K.YMPGGAETIYEVDQR.V	Y	96.78	1727.78	15	-1.9	864.88	2	22.12	1.0816-1.1099	6100	4450	6400	1	55959	Leave_spl13_10uM leaf1_3563.d	8	3	3	2	579	593			PEAKS DB
590	289	AT5G10540.1	K.TLFGIDVVPADGVAPVWNSDVR.F	Y	90.44	2326.2	22	-2.5	1164.08	2	40.37	1.2818-1.3097	8520	5550	5220	2	135859	Leave_spl14_10uM leaf2_3564.d	8	4	3	1	381	402			PEAKS DB
447	236	AT5G26360.1	K.VEKVPGGQFEDSEVLK.G	Y	101.26	1759.9	16	-0.2	587.63	3	18.14	0.8243-0.8531	5130	4240	5950	3	40628	Leave_spl15_10uM leaf3_3565.d	8	2	2	4	200	215			PEAKS DB
185	447	AT1G78850.1	K.C(+57.02)LGFFYNRK.S	N	67.12	1203.59	9	-6.7	402.192	3	18.7	0.7120-0.7411	353	0	1810	3	42819	Leave_spl15_10uM leaf3_3565.d	8	2	1	5	397	405	Carbamidomethylation	C1:Carbamidomethylation:1000.00	PEAKS DB
634	374	AT4G10320.1	K.EMIVVHPDADFLNDITGVLR.E	Y	114.08	2253.15	20	-5.3	752.038	3	40.75	0.9198-0.9484	3290	4970	7870	3	142637	Leave_spl15_10uM leaf3_3565.d	8	2	2	4	874	893			PEAKS DB
542	284	AT5G65620.1	K.HYETGETLPEEVYKK.L	Y	102.62	1821.88	15	0.6	608.289	3	12.47	0.9346-0.9632	3490	3240	3560	3	22299	Leave_spl15_10uM leaf3_3565.d	8	3	2	3	623	637			PEAKS DB
163	2282	AT2G16600.1	K.FKDENFIK.K	N	54.6	1039.53	8	-1.8	347.511	3	11.94	0.7051-0.7341	59700	53200	53300	2	20611	Leave_spl14_10uM leaf2_3564.d	8	2	3	3	91	98			PEAKS DB
355	821	AT5G26260.1	R.SDYGVGVNNIILMSELK.D	Y	120.21	1850.94	17	-0.3	926.463	2	36.21	1.1528-1.1809	8850	8190	7220	3	121904	Leave_spl15_10uM leaf3_3565.d	8	1	5	2	306	322			PEAKS DB
450	766	AT3G51160.1	K.C(+57.02)AAHWYTVNYR.E	N	88.07	1439.64	11	-1.2	480.877	3	14.56	0.8243-0.8531	6020	3210	1880	1	29183	Leave_spl13_10uM leaf1_3563.d	8	2	4	2	190	200	Carbamidomethylation	C1:Carbamidomethylation:1000.00	PEAKS DB
713	444	AT4G14030.1	K.AVGEDGNTFQFEVPQIK.G	Y	99.81	1877.92	17	-1.4	939.947	2	31.86	1.1268-1.1550	7590	9650	5560	3	100430	Leave_spl15_10uM leaf3_3565.d	8	3	3	2	381	397			PEAKS DB
713	445	AT4G14030.2	K.AVGEDGNTFQFEVPQIK.G	Y	99.81	1877.92	17	-1.4	939.947	2	31.86	1.1268-1.1550	7590	9650	5560	3	100430	Leave_spl15_10uM leaf3_3565.d	8	3	3	2	381	397			PEAKS DB
346	114	AT1G53750.1	K.FVVGLGDKVSPTDIEEGMR.V	Y	113.78	2048.02	19	-1.3	683.669	3	29.46	0.9072-0.9358	34900	4890	3780	3	88803	Leave_spl15_10uM leaf3_3565.d	8	4	2	2	114	132			PEAKS DB
346	114	AT1G53750.1	R.FDDGVGGDNEVQR.T	Y	96.13	1406.61	13	0.7	704.298	2	10.84	0.9621-0.9906	22700	18800	18200	3	17430	Leave_spl15_10uM leaf3_3565.d	8	3	2	3	278	290			PEAKS DB
346	114	AT1G53750.1	K.VLMATNRPDTLDPALLRPGRLDR.K	Y	65.03	2589.42	23	1.4	648.349	4	24.35	0.9518-0.9804	11100	10000	16600	1	65176	Leave_spl13_10uM leaf1_3563.d	8	2	3	3	310	332			PEAKS DB
379	1719	AT1G53850.2	K.RITSPLLEPSSVEK.I	N	73	1554.86	14	-0.3	778.424	2	18.63	1.0532-1.0816		9330	12600	3	42319	Leave_spl15_10uM leaf3_3565.d	8	0	1	7	53	66			PEAKS DB
379	1720	AT1G53850.1	K.RITSPLLEPSSVEK.I	N	73	1554.86	14	-0.3	778.424	2	18.63	1.0532-1.0816		9330	12600	3	42319	Leave_spl15_10uM leaf3_3565.d	8	0	1	7	53	66			PEAKS DB
320	517	AT3G18130.1	K.LRNSLVGHSGYLNTVAVSPDGSLC(+57.02)ASGGK.D	Y	96.2	2915.46	29	-1.2	972.807	3	22.72	1.0532-1.0816	4730	6360	6610	3	58140	Leave_spl15_10uM leaf3_3565.d	8	2	4	2	185	213	Carbamidomethylation	C24:Carbamidomethylation:1000.00	PEAKS DB
320	517	AT3G18130.1	K.SVVEDLKVDLK.S	N	83.69	1243.7	11	2.3	622.848	2	22.93	0.9929-1.0214	5750	7970	2280	3	59064	Leave_spl15_10uM leaf3_3565.d	8	3	2	3	266	276			PEAKS DB
210	562	AT3G08580.2	R.MMMTSGEAVK.Y	N	69.04	1083.48	10	3.6	542.737	2	11.34	0.8957-0.9243	35000	39500	22600	3	18739	Leave_spl15_10uM leaf3_3565.d	8	2	3	3	314	323			PEAKS DB
210	563	AT3G08580.1	R.MMMTSGEAVK.Y	N	69.04	1083.48	10	3.6	542.737	2	11.34	0.8957-0.9243	35000	39500	22600	3	18739	Leave_spl15_10uM leaf3_3565.d	8	2	3	3	314	323			PEAKS DB
373	454	AT3G22890.1	K.VLVDYYESLTPAGNGRLPEVVPV	Y	89.34	2486.31	23	-2.7	1244.13	2	37.63	1.3376-1.3654	7920	7510	6320	2	124142	Leave_spl14_10uM leaf2_3564.d	8	3	2	3	441	463			PEAKS DB
259	3109	AT2G41110.1	K.M(+15.99)KDTDSEEELK.E	N	75.72	1339.58	11	-1.1	447.526	3	4.85	0.7770-0.8059	6330	7840	13700	3	2765	Leave_spl15_10uM leaf3_3565.d	8	2	2	4	77	87	Oxidation (M)	M1:Oxidation (M):1000.00	PEAKS DB
259	3110	AT2G27030.1	K.M(+15.99)KDTDSEEELK.E	N	75.72	1339.58	11	-1.1	447.526	3	4.85	0.7770-0.8059	6330	7840	13700	3	2765	Leave_spl15_10uM leaf3_3565.d	8	2	2	4	77	87	Oxidation (M)	M1:Oxidation (M):1000.00	PEAKS DB
259	3113	AT3G56800.1	K.M(+15.99)KDTDSEEELK.E	N	75.72	1339.58	11	-1.1	447.526	3	4.85	0.7770-0.8059	6330	7840	13700	3	2765	Leave_spl15_10uM leaf3_3565.d	8	2	2	4	77	87	Oxidation (M)	M1:Oxidation (M):1000.00	PEAKS DB
259	3115	AT2G27030.3	K.M(+15.99)KDTDSEEELK.E	N	75.72	1339.58	11	-1.1	447.526	3	4.85	0.7770-0.8059	6330	7840	13700	3	2765	Leave_spl15_10uM leaf3_3565.d	8	2	2	4	77	87	Oxidation (M)	M1:Oxidation (M):1000.00	PEAKS DB
488	487	AT4G23850.1	K.KGQSHVEASPLFDK.L	Y	100.16	1541.78	14	1.7	514.927	3	10.08	0.8876-0.9163	2740	2370	2420	3	15474	Leave_spl15_10uM leaf3_3565.d	8	3	2	3	361	374			PEAKS DB
488	487	AT4G23850.1	R.WAAENGVSGDYDALC(+57.02)QNEK.A	Y	97.29	2125.9	19	-1.9	1063.94	2	21.08	1.1607-1.1888	7570	6330	8560	3	51569	Leave_spl15_10uM leaf3_3565.d	8	3	3	2	573	591	Carbamidomethylation	C15:Carbamidomethylation:1000.00	PEAKS DB
268	3106	AT1G66410.1	K.M(+15.99)KDTDSEEELK.E	N	75.72	1339.58	11	-1.1	447.526	3	4.85	0.7770-0.8059	6330	7840	13700	3	2765	Leave_spl15_10uM leaf3_3565.d	8	2	2	4	77	87	Oxidation (M)	M1:Oxidation (M):1000.00	PEAKS DB
268	3107	AT5G37780.1	K.M(+15.99)KDTDSEEELK.E	N	75.72	1339.58	11	-1.1	447.526	3	4.85	0.7770-0.8059	6330	7840	13700	3	2765	Leave_spl15_10uM leaf3_3565.d	8	2	2	4	77	87	Oxidation (M)	M1:Oxidation (M):1000.00	PEAKS DB
559	790	AT3G02200.2	K.SPEQVLEMVK.A	Y	87.17	1158.6	10	0.9	580.295	2	25.92	0.9083-0.9369	14600	13000	7970	3	71858	Leave_spl15_10uM leaf3_3565.d	8	4	2	2	92	101			PEAKS DB
331	446	AT1G08200.1	K.TSLWDLLESTLTYQHTTYAEAIKK.A	Y	106.83	2811.43	24	2.5	938.137	3	41.46	1.0974-1.1257	2390	5070	18100	3	145980	Leave_spl15_10uM leaf3_3565.d	8	2	3	3	358	381			PEAKS DB
227	160	AT1G30580.1	K.TGFSAINLIYFFTAGPDEVK.C	Y	98.58	2189.1	20	-0.2	1095.54	2	42.09	1.2505-1.2785	1820	3110	1840	1	147544	Leave_spl13_10uM leaf1_3563.d	8	1	5	2	297	316			PEAKS DB
227	160	AT1G30580.1	R.SLADMAPDEAAK.Y	Y	84.03	1217.56	12	2.9	609.778	2	15.61	0.9186-0.9472	6910	13000	2980	3	31948	Leave_spl15_10uM leaf3_3565.d	8	2	4	2	269	280			PEAKS DB
533	697	AT5G08530.1	K.THFGGLKDEDRIFTNLYGLHDPFLK.G	Y	92.1	2932.49	25	-0.5	734.115	4	32.08	0.9621-0.9906	911	3940	2770	3	101729	Leave_spl15_10uM leaf3_3565.d	8	1	2	5	53	77			PEAKS DB
684	1400	AT3G17940.1	K.IQIWGSHITPVDEYTVPTGEILPVK.G	Y	103.98	2791.48	25	1.5	931.485	3	35.41	1.0043-1.0328	17800	16300	26300	3	117950	Leave_spl15_10uM leaf3_3565.d	8	3	1	4	192	216			PEAKS DB
465	155	AT3G13860.1	K.ADENTPNHVPDMASMGM	Y	84.17	1815.72	17	-2.6	908.85	2	25.16	1.0985-1.1268	7760	7670	6560	3	68908	Leave_spl15_10uM leaf3_3565.d	8	3	3	2	556	572			PEAKS DB
962	417	AT4G02510.1	K.VGSVDAEEDSIPAAESQFEVR.K	Y	107.18	2234.03	21	-3.6	1118	2	26.3	1.1978-1.2259	7680	6110	6900	1	73906	Leave_spl13_10uM leaf1_3563.d	8	3	3	2	562	582			PEAKS DB
444	743	AT2G46280.2	K.AADDSHFLTGSLDK.T	Y	91.11	1475.69	14	1.4	738.839	2	17.74	1.0293-1.0577	5370	6490	5480	2	38351	Leave_spl14_10uM leaf2_3564.d	8	2	3	3	202	215			PEAKS DB
444	744	AT2G46280.1	K.AADDSHFLTGSLDK.T	Y	91.11	1475.69	14	1.4	738.839	2	17.74	1.0293-1.0577	5370	6490	5480	2	38351	Leave_spl14_10uM leaf2_3564.d	8	2	3	3	202	215			PEAKS DB
490	572	AT4G20860.1	K.VTC(+57.02)FISQHPMGPSMNK.L	Y	87.86	1832.84	16	1.5	611.943	3	17.51	0.8612-0.8899	5380	5050	9230	3	38457	Leave_spl15_10uM leaf3_3565.d	8	3	2	3	255	270	Carbamidomethylation	C3:Carbamidomethylation:1000.00	PEAKS DB
490	572	AT4G20860.1	K.RFLEQDTPLM(+15.99)IFEPLGGK.I	Y	83.23	2106.08	18	-5.5	703.018	3	35.01	0.8405-0.8693	457	654	4850	3	116252	Leave_spl15_10uM leaf3_3565.d	8	2	1	5	393	410	Oxidation (M)	M10:Oxidation (M):1000.00	PEAKS DB
592	478	AT1G18500.1	K.MVEEYTGMQTQPHK.A	N	105.61	1677.75	14	-1.1	839.866	2	10.53	1.0884-1.1166	3800	3960	3480	3	16649	Leave_spl15_10uM leaf3_3565.d	8	3	2	3	367	380			PEAKS DB
203	3108	AT1G65980.1	K.KVILFGVPGAFTPTC(+57.02)SMK.H	Y	84.72	1952.03	18	-4.9	651.666	3	31.6	0.8232-0.8520	2120	1610	2250	1	98897	Leave_spl13_10uM leaf1_3563.d	8	3	3	2	37	54	Carbamidomethylation	C15:Carbamidomethylation:1000.00	PEAKS DB
516	1132	AT1G03860.1	R.ARPYLVESTTGSHDLQMVK.I	Y	121.92	2131.07	19	-0.7	711.352	3	17.4	1.0191-1.0475	9410	9660	7680	3	37980	Leave_spl15_10uM leaf3_3565.d	8	2	4	2	80	98			PEAKS DB
516	1132	AT1G03860.1	K.SAQLIGQAIANNQAFITLRK.I	N	103.14	2156.21	20	0.5	719.73	3	30.5	0.9895-1.0180	7640	8700	6480	3	93690	Leave_spl15_10uM leaf3_3565.d	8	2	3	3	229	248			PEAKS DB
516	1133	AT1G03860.3	R.ARPYLVESTTGSHDLQMVK.I	Y	121.92	2131.07	19	-0.7	711.352	3	17.4	1.0191-1.0475	9410	9660	7680	3	37980	Leave_spl15_10uM leaf3_3565.d	8	2	4	2	80	98			PEAKS DB
516	1133	AT1G03860.3	K.SAQLIGQAIANNQAFITLRK.I	N	103.14	2156.21	20	0.5	719.73	3	30.5	0.9895-1.0180	7640	8700	6480	3	93690	Leave_spl15_10uM leaf3_3565.d	8	2	3	3	229	248			PEAKS DB
427	1290	AT3G22110.1	R.YTFMYQEPM(+15.99)PVEQLVQSLC(+57.02)DTK.Q	Y	85.43	2722.23	22	0.8	908.401	3	39.88	1.0089-1.0373	767	1130	2690	2	133716	Leave_spl14_10uM leaf2_3564.d	8	3	3	2	97	118	Oxidation (M); Carbamidomethylation	M9:Oxidation (M):47.14;C19:Carbamidomethylation:1000.00	PEAKS DB
544	466	AT4G24620.1	R.AVGLYASIVNINAYHQPGVEAGKK.A	Y	92.71	2498.33	24	0.8	833.767	3	26.47	1.0475-1.0759	5330	4200	5250	1	74456	Leave_spl13_10uM leaf1_3563.d	8	3	3	2	504	527			PEAKS DB
575	172	ATCG00500.1	R.SSYSSSYSNNVDLLVSSK.D	Y	108.41	1935.91	18	2.8	968.943	2	23.93	1.1528-1.1809	2150	2800		1	63572	Leave_spl13_10uM leaf1_3563.d	8	5	3	0	56	73			PEAKS DB
510	989	AT5G66280.1	K.C(+57.02)AAHWYTVNYR.E	N	88.07	1439.64	11	-1.2	480.877	3	14.56	0.8243-0.8531	6020	3210	1880	1	29183	Leave_spl13_10uM leaf1_3563.d	8	2	4	2	178	188	Carbamidomethylation	C1:Carbamidomethylation:1000.00	PEAKS DB
167	943	AT3G46520.1	K.AEYDESGPSIVHRK.C	N	107.24	1586.77	14	0.4	529.921	3	7.85	0.7712-0.8001	6090	5300	5820	3	9618	Leave_spl15_10uM leaf3_3565.d	8	3	2	3	362	375			PEAKS DB
167	958	AT5G59370.1	K.AEYDESGPSIVHRK.C	N	107.24	1586.77	14	0.4	529.921	3	7.85	0.7712-0.8001	6090	5300	5820	3	9618	Leave_spl15_10uM leaf3_3565.d	8	3	2	3	362	375			PEAKS DB
167	959	AT5G59370.2	K.AEYDESGPSIVHRK.C	N	107.24	1586.77	14	0.4	529.921	3	7.85	0.7712-0.8001	6090	5300	5820	3	9618	Leave_spl15_10uM leaf3_3565.d	8	3	2	3	362	375			PEAKS DB
443	276	AT3G18000.1	K.FISDFSKEDYDDIVGGWK.S	Y	109.62	2119.97	18	-4.7	707.649	3	31.93	0.8681-0.8968	5230	3980	7810	3	101188	Leave_spl15_10uM leaf3_3565.d	8	2	2	4	453	470			PEAKS DB
217	1367	AT5G43330.1	K.NVIIWGNHSSTQYPDVNHATVK.T	Y	112.82	2479.22	22	-0.2	827.4	3	19.59	1.0305-1.0589	19400	13900	23800	3	45726	Leave_spl15_10uM leaf3_3565.d	8	2	3	3	181	202			PEAKS DB
500	411	AT3G15980.1	K.DTNTFASASLDR.T	N	71.89	1296.59	12	1.6	649.294	2	17.04	0.9747-1.0032	7450	10700	7460	3	36854	Leave_spl15_10uM leaf3_3565.d	8	1	2	5	154	165			PEAKS DB
500	412	AT3G15980.4	K.DTNTFASASLDR.T	N	71.89	1296.59	12	1.6	649.294	2	17.04	0.9747-1.0032	7450	10700	7460	3	36854	Leave_spl15_10uM leaf3_3565.d	8	1	2	5	154	165			PEAKS DB
500	413	AT3G15980.2	K.DTNTFASASLDR.T	N	71.89	1296.59	12	1.6	649.294	2	17.04	0.9747-1.0032	7450	10700	7460	3	36854	Leave_spl15_10uM leaf3_3565.d	8	1	2	5	154	165			PEAKS DB
500	414	AT3G15980.3	K.DTNTFASASLDR.T	N	71.89	1296.59	12	1.6	649.294	2	17.04	0.9747-1.0032	7450	10700	7460	3	36854	Leave_spl15_10uM leaf3_3565.d	8	1	2	5	154	165			PEAKS DB
607	457	AT5G15490.1	R.EIGFIVYSIGKPLDQWLK.D	Y	82.47	2105.16	18	-6.2	702.708	3	40.85	0.9003-0.9289	485	2090	2150	2	137642	Leave_spl14_10uM leaf2_3564.d	8	2	3	3	457	474			PEAKS DB
350	286	AT1G77510.1	K.AASELSSHNPPLALAK.I	Y	90.55	1604.85	16	-1.2	803.418	2	16.61	1.0850-1.1132	4460	6580	5280	3	35237	Leave_spl15_10uM leaf3_3565.d	8	2	4	2	71	86			PEAKS DB
499	861	AT5G35630.3	K.WPLGWPVGAFPGPQGPYYC(+57.02)GVGADK.I	Y	68.62	2675.26	25	-1.8	892.743	3	40.15	0.9838-1.0123	11400	7500	7590	2	134558	Leave_spl14_10uM leaf2_3564.d	8	2	4	2	199	223	Carbamidomethylation	C19:Carbamidomethylation:1000.00	PEAKS DB
499	862	AT5G35630.2	K.WPLGWPVGAFPGPQGPYYC(+57.02)GVGADK.I	Y	68.62	2675.26	25	-1.8	892.743	3	40.15	0.9838-1.0123	11400	7500	7590	2	134558	Leave_spl14_10uM leaf2_3564.d	8	2	4	2	199	223	Carbamidomethylation	C19:Carbamidomethylation:1000.00	PEAKS DB
499	863	AT5G35630.1	K.WPLGWPVGAFPGPQGPYYC(+57.02)GVGADK.I	Y	68.62	2675.26	25	-1.8	892.743	3	40.15	0.9838-1.0123	11400	7500	7590	2	134558	Leave_spl14_10uM leaf2_3564.d	8	2	4	2	199	223	Carbamidomethylation	C19:Carbamidomethylation:1000.00	PEAKS DB
410	758	AT4G35630.1	K.ADLLYNAIEESNGFFR.C	Y	90.85	1857.89	16	-0.7	929.933	2	38.7	1.1381-1.1663	2770	2980	6390	2	128713	Leave_spl14_10uM leaf2_3564.d	8	3	2	3	340	355			PEAKS DB
410	758	AT4G35630.1	K.FGVIYGGAQK.N	Y	69.26	1038.55	10	-3	520.271	2	16.92	0.8093-0.8382	3610	10500	2560	2	35562	Leave_spl14_10uM leaf2_3564.d	8	2	4	2	256	265			PEAKS DB
361	2488	AT4G39260.1	K.AMRDAIEEMNGK.E	Y	87.28	1363.62	12	-1.2	682.804	2	11.94	0.9564-0.9849	13600	18100	11500	2	20594	Leave_spl14_10uM leaf2_3564.d	8	3	3	2	59	70			PEAKS DB
139	1942	AT4G34870.1	K.FKDENFIK.K	N	54.6	1039.53	8	-1.8	347.511	3	11.94	0.7051-0.7341	59700	53200	53300	2	20611	Leave_spl14_10uM leaf2_3564.d	8	2	3	3	90	97			PEAKS DB
476	502	AT5G59290.2	R.VVSNFIAQALRGEALTVQKPGTQTR.S	N	96.85	2683.48	25	-2.1	671.863	4	30.87	0.9186-0.9472	5310	4840	11700	3	95656	Leave_spl15_10uM leaf3_3565.d	8	1	3	4	230	254			PEAKS DB
476	502	AT5G59290.2	K.RVAETLMFDYHR.Q	N	88.07	1536.75	12	-1.8	513.246	3	16.92	0.8070-0.8359	9640	10200	11900	1	36628	Leave_spl13_10uM leaf1_3563.d	8	4	1	3	193	204			PEAKS DB
476	502	AT5G59290.2	K.MVENTPDDPRQR.K	N	84.69	1456.67	12	-0.1	486.556	3	6.17	0.7712-0.8001	3330	2900	2790	3	5761	Leave_spl15_10uM leaf3_3565.d	8	2	3	3	307	318			PEAKS DB
476	507	AT5G59290.1	R.VVSNFIAQALRGEALTVQKPGTQTR.S	N	96.85	2683.48	25	-2.1	671.863	4	30.87	0.9186-0.9472	5310	4840	11700	3	95656	Leave_spl15_10uM leaf3_3565.d	8	1	3	4	215	239			PEAKS DB
476	507	AT5G59290.1	K.RVAETLMFDYHR.Q	N	88.07	1536.75	12	-1.8	513.246	3	16.92	0.8070-0.8359	9640	10200	11900	1	36628	Leave_spl13_10uM leaf1_3563.d	8	4	1	3	178	189			PEAKS DB
476	507	AT5G59290.1	K.MVENTPDDPRQR.K	N	84.69	1456.67	12	-0.1	486.556	3	6.17	0.7712-0.8001	3330	2900	2790	3	5761	Leave_spl15_10uM leaf3_3565.d	8	2	3	3	292	303			PEAKS DB
589	373	AT5G53480.1	K.SLLAVAHREDATESR.L	Y	83.05	1653.84	15	1.4	552.279	3	10.44	0.8589-0.8876	9490	8290	6530	2	16514	Leave_spl14_10uM leaf2_3564.d	8	3	4	1	507	521			PEAKS DB
589	373	AT5G53480.1	R.YSMPMLQSAAELSAHSAGADDEMTEYTNSLR.N	Y	77.05	3375.47	31	-0.8	1126.14	3	32.96	1.1426-1.1708	8850	5230	4430	1	105527	Leave_spl13_10uM leaf1_3563.d	8	3	3	2	732	762			PEAKS DB
396	1915	AT5G20010.1	K.NEAELLQAAAQPLPDDDDDIFE	Y	96.51	2428.09	22	-3.1	1215.03	2	38.71	1.2852-1.3131	9100	8070	3200	3	133815	Leave_spl15_10uM leaf3_3565.d	8	4	2	2	200	221			PEAKS DB
396	1915	AT5G20010.1	K.NLQYYEISAK.S	N	73.21	1227.61	10	2.7	614.804	2	18.11	0.9346-0.9632	20500	48800	32700	2	39560	Leave_spl14_10uM leaf2_3564.d	8	3	3	2	146	155			PEAKS DB
426	339	AT4G11420.1	R.SGPPAEGGDRWGSGPR.G	Y	88.09	1581.73	16	-0.1	528.24	3	8.31	0.7793-0.8082	4610	5110	5110	2	10860	Leave_spl14_10uM leaf2_3564.d	8	2	3	3	953	968			PEAKS DB
708	2631	AT5G13850.1	K.DIELVMTQAGVSKPR.A	Y	89.84	1642.87	15	-1.8	822.426	2	23.65	1.1404-1.1685	5800	5690	4370	2	59233	Leave_spl14_10uM leaf2_3564.d	8	4	1	3	169	183			PEAKS DB
397	523	AT4G29840.1	R.SGGLLDVEHDMEALK.R	Y	96.87	1612.78	15	-1	807.38	2	31.28	1.0680-1.0963	3130	1860	3580	3	97800	Leave_spl15_10uM leaf3_3565.d	8	3	3	2	107	121			PEAKS DB
397	523	AT4G29840.1	K.RPVVGVGC(+57.02)ASTGDTSAALSAYC(+57.02)ASAGIPSIVFLPANK.I	Y	93.05	3663.84	37	2	1222.27	3	36.02	1.1708-1.1989	3350	4100	4910	2	116711	Leave_spl14_10uM leaf2_3564.d	8	2	3	3	222	258	Carbamidomethylation	C8:Carbamidomethylation:1000.00;C22:Carbamidomethylation:1000.00	PEAKS DB
377	1764	AT3G14290.1	K.RITSPLLEPSSVEK.I	N	73	1554.86	14	-0.3	778.424	2	18.63	1.0532-1.0816		9330	12600	3	42319	Leave_spl15_10uM leaf3_3565.d	8	0	1	7	53	66			PEAKS DB
184	1003	AT5G47210.1	K.SLSINEFLKPADGKR.Y	Y	73.76	1673.91	15	-4	558.964	3	24.23	0.8243-0.8531	6780	6630	8600	2	61846	Leave_spl14_10uM leaf2_3564.d	8	1	2	5	299	313			PEAKS DB
608	1082	AT1G11860.2	K.TALYDFHVAHGGK.M	Y	91.22	1414.7	13	-0.5	708.344	2	13.7	1.0214-1.0498	556	3420	1140	3	26030	Leave_spl15_10uM leaf3_3565.d	8	3	2	3	39	51			PEAKS DB
608	1082	AT1G11860.2	K.DLAHIEEHMK.A	Y	85.8	1221.58	10	-4.7	408.192	3	12.27	0.7027-0.7318	2230	1930	1810	3	21700	Leave_spl15_10uM leaf3_3565.d	8	3	3	2	155	164			PEAKS DB
608	1083	AT1G11860.3	K.TALYDFHVAHGGK.M	Y	91.22	1414.7	13	-0.5	708.344	2	13.7	1.0214-1.0498	556	3420	1140	3	26030	Leave_spl15_10uM leaf3_3565.d	8	3	2	3	39	51			PEAKS DB
608	1083	AT1G11860.3	K.DLAHIEEHMK.A	Y	85.8	1221.58	10	-4.7	408.192	3	12.27	0.7027-0.7318	2230	1930	1810	3	21700	Leave_spl15_10uM leaf3_3565.d	8	3	3	2	155	164			PEAKS DB
608	1084	AT1G11860.1	K.TALYDFHVAHGGK.M	Y	91.22	1414.7	13	-0.5	708.344	2	13.7	1.0214-1.0498	556	3420	1140	3	26030	Leave_spl15_10uM leaf3_3565.d	8	3	2	3	39	51			PEAKS DB
608	1084	AT1G11860.1	K.DLAHIEEHMK.A	Y	85.8	1221.58	10	-4.7	408.192	3	12.27	0.7027-0.7318	2230	1930	1810	3	21700	Leave_spl15_10uM leaf3_3565.d	8	3	3	2	155	164			PEAKS DB
283	1911	AT2G21870.1	R.RGLTDELGAEAM(+15.99)M(+15.99)FEALEK.V	Y	98.27	2142	19	-7.3	714.988	3	33.38	0.8359-0.8647	1680		3950	3	108170	Leave_spl15_10uM leaf3_3565.d	8	3	0	5	131	149	Oxidation (M)	M12:Oxidation (M):1000.00;M13:Oxidation (M):1000.00	PEAKS DB
283	1911	AT2G21870.1	K.NKFQAAVDILRK.E	Y	87.41	1401.81	12	-5.2	468.265	3	17.3	0.7700-0.7989	6380	3190	6550	1	38090	Leave_spl13_10uM leaf1_3563.d	8	2	2	4	56	67			PEAKS DB
594	1110	AT5G63400.1	K.SRLAAFHSQTQPVIDYYAK.K	Y	108.4	2194.12	19	2.3	732.368	3	19.22	0.9484-0.9769	4440	4310	5830	3	44559	Leave_spl15_10uM leaf3_3565.d	8	3	3	2	203	221			PEAKS DB
594	1110	AT5G63400.1	R.LAAFHSQTQPVIDYYAK.K	Y	99.57	1950.98	17	1.5	651.323	3	21.63	0.8968-0.9255	14400	13000	12500	1	53811	Leave_spl13_10uM leaf1_3563.d	8	2	3	3	205	221			PEAKS DB
580	485	AT4G31180.2	K.EAGVEVDPLGDLNTESERK.L	Y	91.65	2056.99	19	2.5	686.659	3	24.04	0.9209-0.9495	8890	8110	7760	2	61029	Leave_spl14_10uM leaf2_3564.d	8	3	3	2	414	432			PEAKS DB
580	485	AT4G31180.2	K.EPLTGTTQQVEIQVR.K	Y	83.3	1697.89	15	-6	849.932	2	21.28	1.0782-1.1065	1880	1860	1650	1	52764	Leave_spl13_10uM leaf1_3563.d	8	3	4	1	178	192			PEAKS DB
580	486	AT4G31180.1	K.EAGVEVDPLGDLNTESERK.L	Y	91.65	2056.99	19	2.5	686.659	3	24.04	0.9209-0.9495	8890	8110	7760	2	61029	Leave_spl14_10uM leaf2_3564.d	8	3	3	2	414	432			PEAKS DB
580	486	AT4G31180.1	K.EPLTGTTQQVEIQVR.K	Y	83.3	1697.89	15	-6	849.932	2	21.28	1.0782-1.1065	1880	1860	1650	1	52764	Leave_spl13_10uM leaf1_3563.d	8	3	4	1	178	192			PEAKS DB
235	1001	AT1G78380.1	K.GVEFEYREEDLR.N	Y	75.06	1540.72	12	-1.8	771.35	2	17.25	1.0589-1.0872	13000	17200	11800	3	37390	Leave_spl15_10uM leaf3_3565.d	8	2	4	2	27	38			PEAKS DB
852	1240	AT4G25340.2	K.SGVIIEEIEDEEKPAKDNK.A	Y	98.2	2142.07	19	0.1	715.017	3	19.82	0.9232-0.9518	6020	3680	6670	3	46779	Leave_spl15_10uM leaf3_3565.d	8	3	2	3	158	176			PEAKS DB
852	1240	AT4G25340.2	K.SGVIIEEIEDEEKPAK.D	Y	91.39	1784.9	16	-2.6	893.441	2	23.06	1.1336-1.1618	5320	6480	4020	3	59774	Leave_spl15_10uM leaf3_3565.d	8	2	3	3	158	173			PEAKS DB
852	1241	AT4G25340.1	K.SGVIIEEIEDEEKPAKDNK.A	Y	98.2	2142.07	19	0.1	715.017	3	19.82	0.9232-0.9518	6020	3680	6670	3	46779	Leave_spl15_10uM leaf3_3565.d	8	3	2	3	158	176			PEAKS DB
852	1241	AT4G25340.1	K.SGVIIEEIEDEEKPAK.D	Y	91.39	1784.9	16	-2.6	893.441	2	23.06	1.1336-1.1618	5320	6480	4020	3	59774	Leave_spl15_10uM leaf3_3565.d	8	2	3	3	158	173			PEAKS DB
615	404	AT4G16660.1	K.EILSANTAAPISVESLHDDRDFR.S	Y	82.03	2555.26	23	1.3	852.746	3	26.22	1.0191-1.0475	7210	2720	2880	2	70331	Leave_spl14_10uM leaf2_3564.d	8	2	4	2	310	332			PEAKS DB
296	917	AT3G44110.1	R.EAYDDDDEDDDHPGGAQR.V	Y	95.47	2018.74	18	-0.6	673.907	3	5.68	0.8796-0.9083	5640	5180	6030	3	4816	Leave_spl15_10uM leaf3_3565.d	8	3	3	2	397	414			PEAKS DB
296	917	AT3G44110.1	R.RGEDVVHPLK.V	N	62.48	1148.63	10	3.9	383.878	3	6.94	0.7318-0.7608	8020	7480	7100	3	7405	Leave_spl15_10uM leaf3_3565.d	8	3	2	3	117	126			PEAKS DB
581	678	AT1G18070.3	K.ERYDEIEQK.M	Y	59.63	1208.57	9	-1	605.278	2	6.35	0.8842-0.9129	4360	4290	3710	1	6144	Leave_spl13_10uM leaf1_3563.d	8	3	2	3	259	267			PEAKS DB
581	679	AT1G18070.2	K.ERYDEIEQK.M	Y	59.63	1208.57	9	-1	605.278	2	6.35	0.8842-0.9129	4360	4290	3710	1	6144	Leave_spl13_10uM leaf1_3563.d	8	3	2	3	259	267			PEAKS DB
581	680	AT1G18070.1	K.ERYDEIEQK.M	Y	59.63	1208.57	9	-1	605.278	2	6.35	0.8842-0.9129	4360	4290	3710	1	6144	Leave_spl13_10uM leaf1_3563.d	8	3	2	3	259	267			PEAKS DB
156	1296	AT1G58380.1	K.LEQIYLHSLPVK.E	N	83.04	1438.82	12	0.7	720.404	2	23.85	1.0350-1.0634	6980	12400	6300	3	62904	Leave_spl15_10uM leaf3_3565.d	8	3	2	3	71	82			PEAKS DB
156	1318	AT1G58983.1	K.LEQIYLHSLPVK.E	N	83.04	1438.82	12	0.7	720.404	2	23.85	1.0350-1.0634	6980	12400	6300	3	62904	Leave_spl15_10uM leaf3_3565.d	8	3	2	3	71	82			PEAKS DB
156	1319	AT1G59359.1	K.LEQIYLHSLPVK.E	N	83.04	1438.82	12	0.7	720.404	2	23.85	1.0350-1.0634	6980	12400	6300	3	62904	Leave_spl15_10uM leaf3_3565.d	8	3	2	3	71	82			PEAKS DB
156	1320	AT1G58684.1	K.LEQIYLHSLPVK.E	N	83.04	1438.82	12	0.7	720.404	2	23.85	1.0350-1.0634	6980	12400	6300	3	62904	Leave_spl15_10uM leaf3_3565.d	8	3	2	3	71	82			PEAKS DB
462	830	AT3G12780.1	R.ADLNVPLDDNQTITDDTR.I	Y	94.5	2014.94	18	-2	1008.46	2	25.02	1.1742-1.2023	17200	16600	14200	1	68002	Leave_spl13_10uM leaf1_3563.d	8	3	3	2	99	116			PEAKS DB
462	830	AT3G12780.1	R.ADLNVPLDDNQTITDDTRIR.A	Y	81.66	2284.13	20	1.7	762.37	3	25.13	0.9552-0.9838	12400	5940	2810	1	68716	Leave_spl13_10uM leaf1_3563.d	8	3	3	2	99	118			PEAKS DB
498	588	AT3G46440.1	R.VVSNFIAQALRGEALTVQKPGTQTR.S	N	96.85	2683.48	25	-2.1	671.863	4	30.87	0.9186-0.9472	5310	4840	11700	3	95656	Leave_spl15_10uM leaf3_3565.d	8	1	3	4	214	238			PEAKS DB
498	588	AT3G46440.1	K.RVAETLMFDYHR.Q	N	88.07	1536.75	12	-1.8	513.246	3	16.92	0.8070-0.8359	9640	10200	11900	1	36628	Leave_spl13_10uM leaf1_3563.d	8	4	1	3	177	188			PEAKS DB
498	588	AT3G46440.1	K.MVENTPDDPRQR.K	N	84.69	1456.67	12	-0.1	486.556	3	6.17	0.7712-0.8001	3330	2900	2790	3	5761	Leave_spl15_10uM leaf3_3565.d	8	2	3	3	291	302			PEAKS DB
498	589	AT3G46440.2	R.VVSNFIAQALRGEALTVQKPGTQTR.S	N	96.85	2683.48	25	-2.1	671.863	4	30.87	0.9186-0.9472	5310	4840	11700	3	95656	Leave_spl15_10uM leaf3_3565.d	8	1	3	4	214	238			PEAKS DB
498	589	AT3G46440.2	K.RVAETLMFDYHR.Q	N	88.07	1536.75	12	-1.8	513.246	3	16.92	0.8070-0.8359	9640	10200	11900	1	36628	Leave_spl13_10uM leaf1_3563.d	8	4	1	3	177	188			PEAKS DB
498	589	AT3G46440.2	K.MVENTPDDPRQR.K	N	84.69	1456.67	12	-0.1	486.556	3	6.17	0.7712-0.8001	3330	2900	2790	3	5761	Leave_spl15_10uM leaf3_3565.d	8	2	3	3	291	302			PEAKS DB
690	323	AT5G13110.1	K.GSLTPTFAAAALFIDNAR.W	N	108.2	1834.96	18	3.1	918.472	2	40.27	1.1528-1.1809	6170	5140	6390	3	140668	Leave_spl15_10uM leaf3_3565.d	8	3	2	3	412	429			PEAKS DB
539	1641	AT5G66510.1	R.GDANSISVGAGTNIQDNALVHVAK.T	Y	100.33	2350.19	24	-0.7	784.388	3	24.28	1.0350-1.0634	6930	6710	5250	2	62097	Leave_spl14_10uM leaf2_3564.d	8	2	3	3	87	110			PEAKS DB
598	655	AT5G63680.1	K.NVNLPGVVVDLPTLTDKDVEDILK.W	Y	89.17	2605.42	24	0	869.465	3	41.36	1.0066-1.0350	0	4200	10500	3	145398	Leave_spl15_10uM leaf3_3565.d	8	1	4	3	177	200			PEAKS DB
704	542	AT5G61020.1	K.TNLQYQYLTQQGR.S	Y	102.48	1611.8	13	-1.4	806.89	2	18.46	1.0384-1.0668	8530	6190	7140	1	42121	Leave_spl13_10uM leaf1_3563.d	8	3	2	3	120	132			PEAKS DB
338	710	AT5G22060.1	R.RGEDVVHPLK.V	N	62.48	1148.63	10	3.9	383.878	3	6.94	0.7318-0.7608	8020	7480	7100	3	7405	Leave_spl15_10uM leaf3_3565.d	8	3	2	3	118	127			PEAKS DB
291	891	AT1G48920.1	R.GERGERPAFTPQSGNFR.S	Y	91.99	1904.92	17	3.4	635.971	3	10.06	0.8888-0.9175	20500	16500	17400	1	15522	Leave_spl13_10uM leaf1_3563.d	8	2	3	3	376	392			PEAKS DB
518	322	AT2G45290.1	K.ANSYSVHGAALGEK.E	N	102.17	1402.68	14	-2	702.335	2	8.94	0.9792-1.0077	10600	13600	12300	3	12249	Leave_spl15_10uM leaf3_3565.d	8	2	3	3	334	347			PEAKS DB
518	322	AT2G45290.1	K.VTTTIGYGSPNK.A	N	81.11	1236.63	12	0.6	619.313	2	11.07	0.9266-0.9552	15200	21500	21300	2	18269	Leave_spl14_10uM leaf2_3564.d	8	3	3	2	322	333			PEAKS DB
530	264	AT5G42080.1	K.IDDGTREYAEFLHLPR.K	Y	91.77	1930.95	16	0.8	644.646	3	27.78	0.9094-0.9381	3110	980	4630	1	80393	Leave_spl13_10uM leaf1_3563.d	8	3	2	3	79	94			PEAKS DB
584	675	AT5G05010.1	K.AEGEDVIEDVKPTGQSK.A	Y	89.69	1800.87	17	1.1	601.288	3	14.19	0.8704-0.8991	2620	2760	2810	2	27255	Leave_spl14_10uM leaf2_3564.d	8	2	3	3	259	275			PEAKS DB
584	676	AT5G05010.2	K.AEGEDVIEDVKPTGQSK.A	Y	89.69	1800.87	17	1.1	601.288	3	14.19	0.8704-0.8991	2620	2760	2810	2	27255	Leave_spl14_10uM leaf2_3564.d	8	2	3	3	259	275			PEAKS DB
524	213	AT5G26780.1	R.IMALDLPHGGHLSHGYQTDTK.K	N	86.48	2290.12	21	0.7	764.366	3	17.5	0.9667-0.9952	3740	4040	5040	3	38499	Leave_spl15_10uM leaf3_3565.d	8	2	3	3	167	187			PEAKS DB
524	244	AT5G26780.2	R.IMALDLPHGGHLSHGYQTDTK.K	N	86.48	2290.12	21	0.7	764.366	3	17.5	0.9667-0.9952	3740	4040	5040	3	38499	Leave_spl15_10uM leaf3_3565.d	8	2	3	3	167	187			PEAKS DB
524	245	AT5G26780.3	R.IMALDLPHGGHLSHGYQTDTK.K	N	86.48	2290.12	21	0.7	764.366	3	17.5	0.9667-0.9952	3740	4040	5040	3	38499	Leave_spl15_10uM leaf3_3565.d	8	2	3	3	167	187			PEAKS DB
549	1549	AT1G27090.1	K.IRAPLSAAVTEEISLATQLNR.A	Y	95.26	2252.25	21	2.4	751.744	3	34.72	1.0362-1.0646	1650	2730	10200	2	110190	Leave_spl14_10uM leaf2_3564.d	8	2	2	4	69	89			PEAKS DB
428	1416	AT3G52300.1	K.YVDKVTPEYKPK.F	Y	100.47	1465.78	12	2.3	489.592	3	7.49	0.7770-0.8059	5080	1190	2980	1	8851	Leave_spl13_10uM leaf1_3563.d	8	3	2	3	91	102			PEAKS DB
399	1639	AT5G40770.1	R.TKPHTFSSISGTK.D	Y	94.39	1389.73	13	2.5	464.241	3	5.65	0.8024-0.8313	7070	6790	9330	1	4715	Leave_spl13_10uM leaf1_3563.d	8	4	3	1	76	88			PEAKS DB
585	434	AT1G76690.1	R.TSPGGFLIAEATGVSDTAQGYPDTPGIWTK.E	Y	90.19	3036.47	30	-0.6	1013.14	3	37.56	1.1144-1.1426	6360	6510	5720	1	127846	Leave_spl13_10uM leaf1_3563.d	8	4	3	1	56	85			PEAKS DB
642	1658	AT4G39090.1	K.APILPTENLPEDFDWRDHGAVTPVK.N	Y	110.91	2816.41	25	3.6	705.1	4	31.4	0.9872-1.0157	8360	8210	10800	3	98294	Leave_spl15_10uM leaf3_3565.d	8	3	2	3	127	151			PEAKS DB
642	1658	AT4G39090.1	K.LVSLSEQQLVDC(+57.02)DHEC(+57.02)DPEEADSC(+57.02)DSGC(+57.02)NGGLMNSAFEYTLK.T	Y	70.82	4778.97	42	-2.4	1593.96	3	33.43	1.2740-1.3019	0	0	0	3	108504	Leave_spl15_10uM leaf3_3565.d	8	2	2	4	179	220	Carbamidomethylation	C12:Carbamidomethylation:1000.00;C16:Carbamidomethylation:1000.00;C24:Carbamidomethylation:1000.00;C28:Carbamidomethylation:1000.00	PEAKS DB
509	930	AT3G01190.1	K.TFDLSYFTLVAK.R	Y	101.01	1403.73	12	4.5	702.864	2	38.23	1.0066-1.0350	7430	8790	34900	3	131802	Leave_spl15_10uM leaf3_3565.d	8	3	1	4	246	257			PEAKS DB
509	930	AT3G01190.1	K.APTLGAPLLR.M	Y	71.49	1007.61	10	-1.2	504.803	2	25.62	0.8704-0.8991	2380	7180	2450	2	68174	Leave_spl14_10uM leaf2_3564.d	8	1	5	2	53	62			PEAKS DB
298	1572	AT3G53870.1	K.FKDGYM(+15.99)VSSGQPTK.E	N	81.91	1559.73	14	-0.9	520.906	3	7.76	0.7654-0.7943	542	635	1640	1	9479	Leave_spl13_10uM leaf1_3563.d	8	2	2	4	152	165	Oxidation (M)	M6:Oxidation (M):1000.00	PEAKS DB
202	3684	AT2G27710.3	K.LASVP(-14.02)SGGGGGVAVASATSGGGGGGGASAAESK.K	Y	93.24	2573.23	33	-6.3	858.729	3	15.08	1.1076-1.1358	883	385	300	1	30898	Leave_spl13_10uM leaf1_3563.d	8	3	1	4	62	94	Pro_to_Aze	P5:Pro_to_Aze:1000.00	PEAKS DB
202	3685	AT2G27710.2	K.LASVP(-14.02)SGGGGGVAVASATSGGGGGGGASAAESK.K	Y	93.24	2573.23	33	-6.3	858.729	3	15.08	1.1076-1.1358	883	385	300	1	30898	Leave_spl13_10uM leaf1_3563.d	8	3	1	4	62	94	Pro_to_Aze	P5:Pro_to_Aze:1000.00	PEAKS DB
202	3686	AT2G27710.1	K.LASVP(-14.02)SGGGGGVAVASATSGGGGGGGASAAESK.K	Y	93.24	2573.23	33	-6.3	858.729	3	15.08	1.1076-1.1358	883	385	300	1	30898	Leave_spl13_10uM leaf1_3563.d	8	3	1	4	62	94	Pro_to_Aze	P5:Pro_to_Aze:1000.00	PEAKS DB
135	1737	AT1G72370.2	R.FVDIGIPANNK.G	Y	87.05	1186.63	11	2.8	594.314	2	23.36	0.9106-0.9392	30400	45100	7330	1	60477	Leave_spl13_10uM leaf1_3563.d	8	4	3	1	160	170			PEAKS DB
135	1738	AT1G72370.1	R.FVDIGIPANNK.G	Y	87.05	1186.63	11	2.8	594.314	2	23.36	0.9106-0.9392	30400	45100	7330	1	60477	Leave_spl13_10uM leaf1_3563.d	8	4	3	1	160	170			PEAKS DB
378	929	AT1G74050.1	K.VDISGVTLDKFDDKYFGK.V	Y	98.86	2046.03	18	1.8	683.006	3	28.69	0.9621-0.9906	16400	4190	10500	3	84691	Leave_spl15_10uM leaf3_3565.d	8	3	2	3	146	163			PEAKS DB
378	929	AT1G74050.1	K.SKVDAPVEKPPK.F	Y	87.3	1293.73	12	-0.5	432.242	3	5.5	0.7793-0.8082	8670	7060	7670	2	4173	Leave_spl14_10uM leaf2_3564.d	8	2	3	3	52	63			PEAKS DB
269	1581	AT2G31610.1	K.FKDGYM(+15.99)VSSGQPTK.E	N	81.91	1559.73	14	-0.9	520.906	3	7.76	0.7654-0.7943	542	635	1640	1	9479	Leave_spl13_10uM leaf1_3563.d	8	2	2	4	152	165	Oxidation (M)	M6:Oxidation (M):1000.00	PEAKS DB
340	1031	AT3G14990.1	K.KATTHPVVSDKLSDK.S	Y	101.02	1624.88	15	5	407.221	4	5.46	0.7469-0.7758	4220	2150	5070	3	4351	Leave_spl15_10uM leaf3_3565.d	8	3	2	3	330	344			PEAKS DB
340	1031	AT3G14990.1	K.KATGYPVFMEK.L	Y	83.96	1269.64	11	4.2	635.82	2	15.44	0.9712-0.9997	27900	26800	29500	3	31616	Leave_spl15_10uM leaf3_3565.d	8	3	3	2	124	134			PEAKS DB
340	1031	AT3G14990.1	R.APGTAMEFSLAIVEK.F	Y	79.76	1562.8	15	0.6	782.394	2	33.8	1.0498-1.0782	4050	1380	3310	3	109804	Leave_spl15_10uM leaf3_3565.d	8	3	1	4	362	376			PEAKS DB
340	1031	AT3G14990.1	K.TVLIPIAHGTEPLEAVAMITVLR.R	Y	79.53	2443.39	23	-0.8	815.453	3	42.28	1.1042-1.1325	4440	2440	1250	1	148415	Leave_spl13_10uM leaf1_3563.d	8	3	3	2	7	29			PEAKS DB
628	823	AT1G04170.1	K.AYGSGKEDTPNC(+57.02)DVPGFENSK.M	Y	107.76	2270.97	21	3.5	757.988	3	13.94	0.8888-0.9175	8340	7260	6580	3	26693	Leave_spl15_10uM leaf3_3565.d	8	4	2	2	96	116	Carbamidomethylation	C12:Carbamidomethylation:1000.00	PEAKS DB
408	932	AT1G09100.1	K.AM(+15.99)EVDEKPTEDYNDIGGLEK.Q	N	107.74	2268.01	20	3.2	756.999	3	16.84	0.9060-0.9346	5240	3350	7820	3	36053	Leave_spl15_10uM leaf3_3565.d	8	2	3	3	158	177	Oxidation (M)	M2:Oxidation (M):1000.00	PEAKS DB
950	608	AT1G50380.1	K.SYSPVDNVTAQNYPNMLVTAGLNDPR.V	Y	91.36	2835.35	26	6.4	946.112	3	33.32	1.0418-1.0702	2650	2770	2710	2	103718	Leave_spl14_10uM leaf2_3564.d	8	3	3	2	621	646			PEAKS DB
667	978	AT1G48860.1	K.SDIELYLGNAGTAMRPLTAAVTAAGGNASYVLDGVPR.M	N	103.78	3690.87	37	-2.4	1231.27	3	40.78	1.2247-1.2528	5970	8930	6050	1	141643	Leave_spl13_10uM leaf1_3563.d	8	3	3	2	168	204			PEAKS DB
635	652	AT3G06720.1	K.NLGHTGDMNYYAQLIDDAEGLEK.I	Y	104.21	2566.16	23	0.6	856.38	3	34.67	0.9940-1.0225	3110	2780	3650	3	114464	Leave_spl15_10uM leaf3_3565.d	8	3	2	3	448	470			PEAKS DB
635	652	AT3G06720.1	K.EAAWAISNATSGGSHDQIK.Y	Y	91.87	1941.92	19	-1.9	971.945	2	15.79	1.2135-1.2416	3020	6340	4110	1	33269	Leave_spl13_10uM leaf1_3563.d	8	2	2	4	388	406			PEAKS DB
635	653	AT3G06720.2	K.NLGHTGDMNYYAQLIDDAEGLEK.I	Y	104.21	2566.16	23	0.6	856.38	3	34.67	0.9940-1.0225	3110	2780	3650	3	114464	Leave_spl15_10uM leaf3_3565.d	8	3	2	3	448	470			PEAKS DB
635	653	AT3G06720.2	K.EAAWAISNATSGGSHDQIK.Y	Y	91.87	1941.92	19	-1.9	971.945	2	15.79	1.2135-1.2416	3020	6340	4110	1	33269	Leave_spl13_10uM leaf1_3563.d	8	2	2	4	388	406			PEAKS DB
240	928	AT4G36130.1	R.SIPEGAVIC(+57.02)NVEHHVGDRGVFAR.A	Y	83.02	2518.25	23	4.4	630.56	4	24.9	0.9175-0.9461	6090	9160	10700	1	67646	Leave_spl13_10uM leaf1_3563.d	8	2	3	3	106	128	Carbamidomethylation	C9:Carbamidomethylation:1000.00	PEAKS DB
197	1399	AT2G43610.1	R.GRYC(+57.02)SPSTTYPC(+57.02)QPGK.N	Y	83.6	1857.81	16	2.8	620.269	3	8.49	0.8393-0.8681	3390	3190	3870	3	11138	Leave_spl15_10uM leaf3_3565.d	8	3	3	2	161	176	Carbamidomethylation	C4:Carbamidomethylation:1000.00;C12:Carbamidomethylation:1000.00	PEAKS DB
726	606	AT5G56680.1	R.LEQDLIDNPPPTEADVEAAR.L	Y	89.22	2192.06	20	-1.7	1097.01	2	24.35	1.2483-1.2762	8150	1790	5500	1	65437	Leave_spl13_10uM leaf1_3563.d	8	3	2	3	222	241			PEAKS DB
621	721	AT5G60790.1	K.QYRWEQEQISHMK.E	Y	96.44	1761.83	13	3.9	588.274	3	12.28	0.8624-0.8911	4600	3630	4470	3	21581	Leave_spl15_10uM leaf3_3565.d	8	3	3	2	311	323			PEAKS DB
466	271	AT2G15620.1	R.IGSDSHIGEIYKK.G	Y	94.89	1445.75	13	0.4	482.916	3	9.68	0.7550-0.7839	10200	5230	9550	3	14250	Leave_spl15_10uM leaf3_3565.d	8	3	2	3	543	555			PEAKS DB
466	271	AT2G15620.1	K.VKIEREPMK.L	Y	54.24	1128.63	9	-2.3	565.312	2	5.52	0.8830-0.9117	2860	1510	1930	3	4545	Leave_spl15_10uM leaf3_3565.d	8	3	2	3	73	81			PEAKS DB
359	1516	AT3G49120.1	R.SALVDFDLRTPTVFDNK.Y	Y	87.79	1936.99	17	1.9	969.486	2	32.67	1.1753-1.2034	2470	2480	5930	3	104668	Leave_spl15_10uM leaf3_3565.d	8	2	3	3	246	262			PEAKS DB
402	296	AT4G16760.1	R.SGVQKAEDWLNPDVVLEAFEAR.A	Y	100.26	2472.23	22	-3.5	825.066	3	41.49	0.9575-0.9861	678	650	3600	3	146113	Leave_spl15_10uM leaf3_3565.d	8	2	3	3	469	490			PEAKS DB
402	296	AT4G16760.1	R.QFGAHNGGIETQVIDYK.T	Y	77.47	1875.91	17	4.2	626.302	3	19.14	0.8865-0.9152	1300	1290	288	3	44424	Leave_spl15_10uM leaf3_3565.d	8	4	3	1	312	328			PEAKS DB
609	966	AT3G13235.1	R.GDSNLMGQLFQNDPELAQVISGSDLNK.L	Y	98.55	2889.38	27	2.3	964.119	3	41.61	1.1257-1.1539	3780	5030	5560	3	146920	Leave_spl15_10uM leaf3_3565.d	8	3	3	2	107	133			PEAKS DB
609	967	AT3G13235.2	R.GDSNLMGQLFQNDPELAQVISGSDLNK.L	Y	98.55	2889.38	27	2.3	964.119	3	41.61	1.1257-1.1539	3780	5030	5560	3	146920	Leave_spl15_10uM leaf3_3565.d	8	3	3	2	107	133			PEAKS DB
858	1372	AT1G48850.1	R.GLDYSEMSVAYRPSHADATYDMK.Y	Y	111.07	2606.14	23	-0.8	869.705	3	21.54	1.0180-1.0464	9180	5810	10300	3	53455	Leave_spl15_10uM leaf3_3565.d	8	3	2	3	141	163			PEAKS DB
646	715	AT4G15390.1	R.LSYETHEPYTVSSWC(+57.02)K.L	Y	99.11	1985.88	16	0	662.955	3	19.43	0.8658-0.8945	5140	3130	6880	2	43887	Leave_spl14_10uM leaf2_3564.d	8	2	3	3	360	375	Carbamidomethylation	C15:Carbamidomethylation:1000.00	PEAKS DB
646	715	AT4G15390.1	K.RFVFEASKVEDLR.T	Y	88.66	1594.85	13	-0.2	532.613	3	19.92	0.8566-0.8853	11900	10200	23000	3	46947	Leave_spl15_10uM leaf3_3565.d	8	1	3	4	223	235			PEAKS DB
492	1913	AT5G20020.1	K.NLQYYEISAK.S	N	73.21	1227.61	10	2.7	614.804	2	18.11	0.9346-0.9632	20500	48800	32700	2	39560	Leave_spl14_10uM leaf2_3564.d	8	3	3	2	146	155			PEAKS DB
680	1073	AT4G16143.1	R.LVELLQHQSPSVLIPALR.S	Y	88.01	2012.18	18	-1	671.719	3	33.66	0.9724-1.0009	3960	2310	8870	1	108739	Leave_spl13_10uM leaf1_3563.d	8	2	2	4	294	311			PEAKS DB
680	1074	AT4G16143.2	R.LVELLQHQSPSVLIPALR.S	Y	88.01	2012.18	18	-1	671.719	3	33.66	0.9724-1.0009	3960	2310	8870	1	108739	Leave_spl13_10uM leaf1_3563.d	8	2	2	4	294	311			PEAKS DB
744	531	AT5G44320.1	K.SSVDIQPEWNM(+15.99)LEQIPFSTFSK.L	N	72.06	2598.23	22	-5.5	1300.09	2	39.8	1.3220-1.3498	299	1400	5470	3	138600	Leave_spl15_10uM leaf3_3565.d	8	1	4	3	179	200	Oxidation (M)	M11:Oxidation (M):1000.00	PEAKS DB
855	554	AT4G39660.1	R.TGSHYWGFQTQDVVPDIVTMAK.G	Y	91.42	2479.18	22	-0.6	827.386	3	34.24	0.9552-0.9838	4340	6500	4840	3	112575	Leave_spl15_10uM leaf3_3565.d	8	1	2	5	299	320			PEAKS DB
693	1012	AT1G59900.1	R.YHGHSMSDPGSTYR.T	N	121.76	1593.66	14	3.5	532.221	3	5.4	0.8140-0.8428	13800	12000	14800	3	4155	Leave_spl15_10uM leaf3_3565.d	8	3	2	3	288	301			PEAKS DB
693	1012	AT1G59900.1	K.GGSMHFYKK.E	N	54.97	1053.51	9	-6.3	352.167	3	4.91	0.6596-0.6888	2690	1800	1980	2	2553	Leave_spl14_10uM leaf2_3564.d	8	3	3	2	148	156			PEAKS DB
836	621	AT1G20200.1	R.HDELGQETLLNLLLR.N	N	98.75	1762.96	15	-4.8	588.646	3	40	0.9060-0.9346	1180	3580	2980	2	133865	Leave_spl14_10uM leaf2_3564.d	8	1	3	4	196	210			PEAKS DB
727	1211	AT1G80240.1	K.SGQKQDDMVLVVPQGSSAVR.L	Y	85.06	2100.06	20	-1.8	1051.02	2	20.43	1.1854-1.2135	8410	3890	8650	3	49198	Leave_spl15_10uM leaf3_3565.d	8	4	2	2	69	88			PEAKS DB
415	1105	AT3G17810.1	K.EYPDRILIASVMEEYNK.T	Y	83.72	2069.01	17	-7.2	690.661	3	32.96	0.8842-0.9129	1640	636	2770	3	106151	Leave_spl15_10uM leaf3_3565.d	8	3	1	4	151	167			PEAKS DB
647	869	AT4G05020.1	K.NLNNSQYEVQIISPR.N	Y	103.38	1773.9	15	-1.1	887.939	2	23.89	1.0985-1.1268	14800	13400	14200	1	63089	Leave_spl13_10uM leaf1_3563.d	8	3	2	3	76	90			PEAKS DB
647	869	AT4G05020.1	K.NVDTSYLEAEC(+57.02)FKIDPASK.K	Y	82.11	2186.02	19	-3.1	729.665	3	27.2	0.8911-0.9198	1730	1540	1920	3	78051	Leave_spl15_10uM leaf3_3565.d	8	4	2	2	123	141	Carbamidomethylation	C11:Carbamidomethylation:1000.00	PEAKS DB
647	871	AT4G05020.2	K.NLNNSQYEVQIISPR.N	Y	103.38	1773.9	15	-1.1	887.939	2	23.89	1.0985-1.1268	14800	13400	14200	1	63089	Leave_spl13_10uM leaf1_3563.d	8	3	2	3	76	90			PEAKS DB
647	871	AT4G05020.2	K.NVDTSYLEAEC(+57.02)FKIDPASK.K	Y	82.11	2186.02	19	-3.1	729.665	3	27.2	0.8911-0.9198	1730	1540	1920	3	78051	Leave_spl15_10uM leaf3_3565.d	8	4	2	2	123	141	Carbamidomethylation	C11:Carbamidomethylation:1000.00	PEAKS DB
933	751	AT5G59090.3	K.SPRPDVAFTHHLPASGLK.A	Y	117.1	1929.02	18	-0.5	483.254	4	16.02	0.8163-0.8451	4070	5030	9520	3	33342	Leave_spl15_10uM leaf3_3565.d	8	1	2	5	411	428			PEAKS DB
933	752	AT5G59090.1	K.SPRPDVAFTHHLPASGLK.A	Y	117.1	1929.02	18	-0.5	483.254	4	16.02	0.8163-0.8451	4070	5030	9520	3	33342	Leave_spl15_10uM leaf3_3565.d	8	1	2	5	413	430			PEAKS DB
705	1162	AT5G14040.1	K.VFVGLPTTGGVAPAPAIAATEAKA	Y	120.29	2208.22	24	-2.1	1105.09	2	33.32	1.2707-1.2986	9640	10200	7340	2	103663	Leave_spl14_10uM leaf2_3564.d	8	2	3	3	352	375			PEAKS DB
705	1162	AT5G14040.1	R.IVMIGTLTGAQWGLYDAFK.V	Y	106.37	2083.08	19	-0.4	1042.53	2	41.54	1.2404-1.2684	1770	1290	3230	3	146393	Leave_spl15_10uM leaf3_3565.d	8	2	2	4	333	351			PEAKS DB
705	1162	AT5G14040.1	K.SEGYGGLYK.G	Y	62.69	972.455	9	0.5	487.225	2	11.08	0.8186-0.8474	5750	10500	5800	1	18616	Leave_spl13_10uM leaf1_3563.d	8	3	3	2	223	231			PEAKS DB
501	1914	AT5G55190.1	K.NLQYYEISAK.S	N	73.21	1227.61	10	2.7	614.804	2	18.11	0.9346-0.9632	20500	48800	32700	2	39560	Leave_spl14_10uM leaf2_3564.d	8	3	3	2	146	155			PEAKS DB
463	836	AT5G19440.1	K.VVC(+57.02)VTGASGYIASWLVK.F	N	98.03	1808.95	17	-0.3	905.465	2	36.8	1.2416-1.2695	3600	3510	3090	3	124792	Leave_spl15_10uM leaf3_3565.d	8	2	3	3	9	25	Carbamidomethylation	C3:Carbamidomethylation:1000.00	PEAKS DB
463	836	AT5G19440.1	K.KTQHLVSLEGAK.E	Y	75.67	1309.74	12	1.9	437.578	3	7.68	0.7966-0.8255	1970	2510	332	2	9208	Leave_spl14_10uM leaf2_3564.d	8	4	2	2	46	57			PEAKS DB
783	1150	AT3G11250.1	K.QGDKVGSSEAALLAK.L	N	88.85	1472.78	15	2.6	491.926	3	12.42	0.8382-0.8670	16300	8700	11700	1	22517	Leave_spl13_10uM leaf1_3563.d	8	3	2	3	165	179			PEAKS DB
546	384	AT1G79990.5	K.EHHNSVAHFLESR.G	Y	78.2	1561.74	13	1.1	521.577	3	9.83	0.8267-0.8555	1090	416	491	2	14803	Leave_spl14_10uM leaf2_3564.d	8	2	4	2	616	628			PEAKS DB
546	384	AT1G79990.5	K.DTNTFASASLDR.T	N	71.89	1296.59	12	1.6	649.294	2	17.04	0.9747-1.0032	7450	10700	7460	3	36854	Leave_spl15_10uM leaf3_3565.d	8	1	2	5	154	165			PEAKS DB
546	385	AT1G79990.3	K.EHHNSVAHFLESR.G	Y	78.2	1561.74	13	1.1	521.577	3	9.83	0.8267-0.8555	1090	416	491	2	14803	Leave_spl14_10uM leaf2_3564.d	8	2	4	2	616	628			PEAKS DB
546	385	AT1G79990.3	K.DTNTFASASLDR.T	N	71.89	1296.59	12	1.6	649.294	2	17.04	0.9747-1.0032	7450	10700	7460	3	36854	Leave_spl15_10uM leaf3_3565.d	8	1	2	5	154	165			PEAKS DB
546	409	AT1G79990.1	K.EHHNSVAHFLESR.G	Y	78.2	1561.74	13	1.1	521.577	3	9.83	0.8267-0.8555	1090	416	491	2	14803	Leave_spl14_10uM leaf2_3564.d	8	2	4	2	831	843			PEAKS DB
546	409	AT1G79990.1	K.DTNTFASASLDR.T	N	71.89	1296.59	12	1.6	649.294	2	17.04	0.9747-1.0032	7450	10700	7460	3	36854	Leave_spl15_10uM leaf3_3565.d	8	1	2	5	369	380			PEAKS DB
623	2214	AT4G35260.1	K.YDVHGEMSRVPPEVMESIRK.N	Y	103.34	2358.15	20	3.2	590.535	4	21.78	0.8922-0.9209	11100	8680	18500	3	54268	Leave_spl15_10uM leaf3_3565.d	8	2	2	4	72	91			PEAKS DB
275	1442	AT5G19760.1	R.AMALNMGMLASYDQSAEYMR.D	Y	91.06	2251.97	20	-0.3	1126.97	2	34.81	1.2404-1.2684	3450	5940	1910	2	110918	Leave_spl14_10uM leaf2_3564.d	8	1	5	2	177	196			PEAKS DB
275	1442	AT5G19760.1	R.MQADNTLPLAQR.R	Y	84.01	1356.68	12	3.9	679.337	2	17.55	0.9632-0.9918	15900	13200	11100	1	39007	Leave_spl13_10uM leaf1_3563.d	8	2	3	3	133	144			PEAKS DB
725	1559	AT4G35450.5	K.NTPLHYAAGYGRK.E	N	93.51	1446.74	13	-2.7	483.243	3	8.18	0.7781-0.8070	2600	2180	2450	3	10311	Leave_spl15_10uM leaf3_3565.d	8	3	3	2	293	305			PEAKS DB
725	1636	AT4G35450.1	K.NTPLHYAAGYGRK.E	N	93.51	1446.74	13	-2.7	483.243	3	8.18	0.7781-0.8070	2600	2180	2450	3	10311	Leave_spl15_10uM leaf3_3565.d	8	3	3	2	285	297			PEAKS DB
725	1637	AT4G35450.3	K.NTPLHYAAGYGRK.E	N	93.51	1446.74	13	-2.7	483.243	3	8.18	0.7781-0.8070	2600	2180	2450	3	10311	Leave_spl15_10uM leaf3_3565.d	8	3	3	2	285	297			PEAKS DB
725	1638	AT4G35450.2	K.NTPLHYAAGYGRK.E	N	93.51	1446.74	13	-2.7	483.243	3	8.18	0.7781-0.8070	2600	2180	2450	3	10311	Leave_spl15_10uM leaf3_3565.d	8	3	3	2	285	297			PEAKS DB
582	1743	AT3G57010.1	R.TPTGDFWVALHC(+57.02)KK.N	Y	91.71	1658.82	14	-3	553.937	3	20.7	0.8278-0.8566	0	227	1350	3	50074	Leave_spl15_10uM leaf3_3565.d	8	1	3	4	267	280	Carbamidomethylation	C12:Carbamidomethylation:1000.00	PEAKS DB
520	452	AT3G09300.1	K.LADVPKDDKYQYTHFAHK.I	Y	97.54	2175.07	18	-2.2	544.765	4	10.55	0.8405-0.8693	2940	2160	3440	3	16577	Leave_spl15_10uM leaf3_3565.d	8	3	3	2	324	341			PEAKS DB
665	340	AT2G47390.1	R.DIVYMQSAEPLAGEEPEVLHK.L	Y	72.04	2354.15	21	0.2	785.707	3	28.98	0.9975-1.0259	2460	6480	733	1	86211	Leave_spl13_10uM leaf1_3563.d	8	3	4	1	447	467			PEAKS DB
159	941	AT2G41840.1	K.EYQIIDMLIGPTLKDEVM(+15.99)K.I	Y	86.8	2251.15	19	-4.3	751.373	3	38.72	0.9552-0.9838	1240	1310	4300	3	133775	Leave_spl15_10uM leaf3_3565.d	8	2	3	3	84	102	Oxidation (M)	M18:Oxidation (M):54.41	PEAKS DB
243	1725	AT2G47610.1	K.TASC(+57.02)LC(+57.02)LTTVKNEDKLEFSK.I	Y	88.07	2343.14	20	0.1	586.783	4	20.87	0.8853-0.9140	3850	5070	6380	3	50782	Leave_spl15_10uM leaf3_3565.d	8	3	2	3	189	208	Carbamidomethylation	C4:Carbamidomethylation:1000.00;C6:Carbamidomethylation:1000.00	PEAKS DB
243	1725	AT2G47610.1	K.QFGIGGALPPKK.D	N	75.87	1211.7	12	2.3	606.849	2	16.24	0.9610-0.9895	11900	16300	8020	3	34425	Leave_spl15_10uM leaf3_3565.d	8	2	4	2	30	41			PEAKS DB
384	631	AT2G42600.1	R.VPYNAPLIQFSSWMGGDRDGNPR.V	N	64.41	2576.22	23	-1.1	859.732	3	35.23	0.9804-1.0089	7170	4510	14600	3	117274	Leave_spl15_10uM leaf3_3565.d	8	2	2	4	271	293			PEAKS DB
384	632	AT2G42600.2	R.VPYNAPLIQFSSWMGGDRDGNPR.V	N	64.41	2576.22	23	-1.1	859.732	3	35.23	0.9804-1.0089	7170	4510	14600	3	117274	Leave_spl15_10uM leaf3_3565.d	8	2	2	4	271	293			PEAKS DB
1128	1151	AT3G51840.1	K.AFC(+57.02)DLEPIYTYEGTYDINTLVTGR.E	Y	95.22	2810.31	24	-2.9	1406.13	2	38.38	1.4042-1.4319	4020	2660	1650	1	131386	Leave_spl13_10uM leaf1_3563.d	8	4	3	1	397	420	Carbamidomethylation	C3:Carbamidomethylation:1000.00	PEAKS DB
343	3622	AT2G33370.1	K.FRMSLGLPVAATVNC(+57.02)ADNTGAK.N	Y	83.75	2292.14	22	-0.4	765.038	3	30.19	0.9381-0.9667	2210	2810	1980	3	92197	Leave_spl15_10uM leaf3_3565.d	8	2	5	1	14	35	Carbamidomethylation	C15:Carbamidomethylation:1000.00	PEAKS DB
343	3623	AT1G04480.1	K.FRMSLGLPVAATVNC(+57.02)ADNTGAK.N	Y	83.75	2292.14	22	-0.4	765.038	3	30.19	0.9381-0.9667	2210	2810	1980	3	92197	Leave_spl15_10uM leaf3_3565.d	8	2	5	1	14	35	Carbamidomethylation	C15:Carbamidomethylation:1000.00	PEAKS DB
343	3624	AT3G04400.1	K.FRMSLGLPVAATVNC(+57.02)ADNTGAK.N	Y	83.75	2292.14	22	-0.4	765.038	3	30.19	0.9381-0.9667	2210	2810	1980	3	92197	Leave_spl15_10uM leaf3_3565.d	8	2	5	1	14	35	Carbamidomethylation	C15:Carbamidomethylation:1000.00	PEAKS DB
579	1474	AT2G25450.1	R.FHDQDPEVRK.M	Y	82.68	1269.61	10	3.6	424.204	3	4.72	0.7306-0.7596	2380	2020	3460	3	2390	Leave_spl15_10uM leaf3_3565.d	8	1	3	4	109	118			PEAKS DB
769	851	AT2G17980.1	K.TGGGSGAEFDGTDLIGNIHTEHLMNTVK.S	Y	116.64	2870.35	28	6	718.586	4	28.69	0.9952-1.0237	6180	4770	4750	3	85093	Leave_spl15_10uM leaf3_3565.d	8	3	3	2	330	357			PEAKS DB
769	851	AT2G17980.1	R.MLNLNQPLNPSGTANEEVYK.I	Y	97.36	2231.09	20	-1.4	1116.53	2	27.71	1.2303-1.2583	18500	16100	14800	3	80089	Leave_spl15_10uM leaf3_3565.d	8	3	2	3	16	35			PEAKS DB
881	939	AT5G04430.1	K.LHSELHAEDGNEVEPR.R	Y	125.87	1830.85	16	-1.9	611.278	3	8.07	0.9014-0.9301	3630	3240	0	3	10206	Leave_spl15_10uM leaf3_3565.d	8	3	4	1	105	120			PEAKS DB
881	939	AT5G04430.1	K.ISDRGDFMSGTTDRK.V	Y	91.76	1684.78	15	2.2	562.593	3	8.63	0.8807-0.9094	8140	8580	9560	3	11480	Leave_spl15_10uM leaf3_3565.d	8	3	2	3	269	283			PEAKS DB
805	647	AT4G20980.2	K.SSVDIQPEWNM(+15.99)LEQIPFSTFSK.L	N	72.06	2598.23	22	-5.5	1300.09	2	39.8	1.3220-1.3498	299	1400	5470	3	138600	Leave_spl15_10uM leaf3_3565.d	8	1	4	3	183	204	Oxidation (M)	M11:Oxidation (M):1000.00	PEAKS DB
805	648	AT4G20980.3	K.SSVDIQPEWNM(+15.99)LEQIPFSTFSK.L	N	72.06	2598.23	22	-5.5	1300.09	2	39.8	1.3220-1.3498	299	1400	5470	3	138600	Leave_spl15_10uM leaf3_3565.d	8	1	4	3	183	204	Oxidation (M)	M11:Oxidation (M):1000.00	PEAKS DB
805	649	AT4G20980.4	K.SSVDIQPEWNM(+15.99)LEQIPFSTFSK.L	N	72.06	2598.23	22	-5.5	1300.09	2	39.8	1.3220-1.3498	299	1400	5470	3	138600	Leave_spl15_10uM leaf3_3565.d	8	1	4	3	183	204	Oxidation (M)	M11:Oxidation (M):1000.00	PEAKS DB
805	650	AT4G20980.1	K.SSVDIQPEWNM(+15.99)LEQIPFSTFSK.L	N	72.06	2598.23	22	-5.5	1300.09	2	39.8	1.3220-1.3498	299	1400	5470	3	138600	Leave_spl15_10uM leaf3_3565.d	8	1	4	3	183	204	Oxidation (M)	M11:Oxidation (M):1000.00	PEAKS DB
650	734	AT3G52200.1	K.VVEPVIGLDGIEKPSVVTK.M	Y	81.7	1978.13	19	-0.3	990.057	2	28.75	1.2012-1.2292	1800	2680	544	3	85314	Leave_spl15_10uM leaf3_3565.d	8	2	4	2	583	601			PEAKS DB
650	736	AT3G52200.2	K.VVEPVIGLDGIEKPSVVTK.M	Y	81.7	1978.13	19	-0.3	990.057	2	28.75	1.2012-1.2292	1800	2680	544	3	85314	Leave_spl15_10uM leaf3_3565.d	8	2	4	2	659	677			PEAKS DB
612	1788	AT1G07140.1	K.FKEVAESEEEKEESK.D	N	111.12	1796.83	15	0.6	599.941	3	5.57	0.8601-0.8888	5260	5780	8060	3	4593	Leave_spl15_10uM leaf3_3565.d	8	3	3	2	153	167			PEAKS DB
612	1788	AT1G07140.1	K.SGM(+15.99)SVQEHVGNEK.S	Y	84.41	1416.63	13	-6.4	473.206	3	4.69	0.7469-0.7758	657	727	1750	3	2412	Leave_spl15_10uM leaf3_3565.d	8	2	2	4	105	117	Oxidation (M)	M3:Oxidation (M):1000.00	PEAKS DB
380	2487	AT4G18100.1	R.TYC(+57.02)AEIAHNVSTKK.R	Y	110.49	1620.79	14	1.4	541.263	3	8.05	0.7851-0.8140	6000	4700	6100	3	10094	Leave_spl15_10uM leaf3_3565.d	8	2	3	3	92	105	Carbamidomethylation	C3:Carbamidomethylation:1000.00	PEAKS DB
380	2487	AT4G18100.1	K.FKGVTLMPNVGYGSDKK.T	N	94.85	1839.96	17	1	614.315	3	20.09	0.9346-0.9632	11400	2770	6330	3	47592	Leave_spl15_10uM leaf3_3565.d	8	6	1	1	47	63			PEAKS DB
224	1525	AT5G20720.1	K.EKPSIGTVIAVGPGSLDEEGKITPLPVSTGSTVLYSK.Y	Y	65.09	3726	37	-4.6	1242.98	3	33.36	1.2247-1.2528	33800	29800	20500	3	107919	Leave_spl15_10uM leaf3_3565.d	8	2	4	2	190	226			PEAKS DB
224	1526	AT5G20720.3	K.EKPSIGTVIAVGPGSLDEEGKITPLPVSTGSTVLYSK.Y	Y	65.09	3726	37	-4.6	1242.98	3	33.36	1.2247-1.2528	33800	29800	20500	3	107919	Leave_spl15_10uM leaf3_3565.d	8	2	4	2	190	226			PEAKS DB
224	1527	AT5G20720.2	K.EKPSIGTVIAVGPGSLDEEGKITPLPVSTGSTVLYSK.Y	Y	65.09	3726	37	-4.6	1242.98	3	33.36	1.2247-1.2528	33800	29800	20500	3	107919	Leave_spl15_10uM leaf3_3565.d	8	2	4	2	190	226			PEAKS DB
662	2251	AT5G54500.1	K.MSAPPKSESPIITPNELAEADGFVFGFPTR.F	Y	114.13	3204.58	30	2.3	1069.18	3	38.94	1.0748-1.1031	24300	11000	25700	3	134631	Leave_spl15_10uM leaf3_3565.d	8	5	1	2	52	81			PEAKS DB
545	605	AT5G66680.1	K.SWEPYVANDVQVQFYMMSPYVLK.T	Y	93.79	2793.32	23	-3.8	1397.63	2	41.56	1.3809-1.4086	2210	3940	3920	2	140802	Leave_spl14_10uM leaf2_3564.d	8	3	3	2	330	352			PEAKS DB
393	3486	AT1G12080.2	K.TEVITETPVVEEEEKKAEEVTETPAVVEEEK.K	Y	65.12	3499.72	31	2.9	875.923	4	28.76	1.0259-1.0543	3980	5960	2790	2	81432	Leave_spl14_10uM leaf2_3564.d	8	4	3	1	83	113			PEAKS DB
369	1597	AT5G35530.1	K.FKDGYM(+15.99)VSSGQPTK.E	N	81.91	1559.73	14	-0.9	520.906	3	7.76	0.7654-0.7943	542	635	1640	1	9479	Leave_spl13_10uM leaf1_3563.d	8	2	2	4	152	165	Oxidation (M)	M6:Oxidation (M):1000.00	PEAKS DB
205	1210	AT2G33040.1	R.GLWQP(-14.02)FTALLGDNPSIDVKK.S	Y	83.62	2184.16	20	-13.5	729.037	3	36.76	0.8428-0.8716	1080	976	2820	3	124766	Leave_spl15_10uM leaf3_3565.d	8	3	1	4	85	104	Pro_to_Aze	P5:Pro_to_Aze:51.66	PEAKS DB
514	1552	AT3G60820.1	R.HLIYQHQHNK.Q	Y	87.51	1316.67	10	-4.1	439.888	3	2.35	0.7480-0.7770	232	1240	3960	1	280	Leave_spl13_10uM leaf1_3563.d	8	4	2	2	78	87			PEAKS DB
514	1553	AT3G60820.3	R.HLIYQHQHNK.Q	Y	87.51	1316.67	10	-4.1	439.888	3	2.35	0.7480-0.7770	232	1240	3960	1	280	Leave_spl13_10uM leaf1_3563.d	8	4	2	2	78	87			PEAKS DB
686	845	AT1G54100.2	K.SFGEAVAINNSVPQGLSSSIFTRNPENIFR.W	Y	103.84	3250.64	30	-0.7	1084.53	3	36.11	1.1155-1.1437	5180	7980	11200	3	121621	Leave_spl15_10uM leaf3_3565.d	8	1	3	4	409	438			PEAKS DB
686	845	AT1G54100.2	K.GTLLGPLHTPESKK.N	Y	81.29	1476.83	14	-2	493.273	3	13.75	0.7793-0.8082	1650	5570	1680	2	25794	Leave_spl14_10uM leaf2_3564.d	8	2	3	3	336	349			PEAKS DB
686	846	AT1G54100.1	K.SFGEAVAINNSVPQGLSSSIFTRNPENIFR.W	Y	103.84	3250.64	30	-0.7	1084.53	3	36.11	1.1155-1.1437	5180	7980	11200	3	121621	Leave_spl15_10uM leaf3_3565.d	8	1	3	4	409	438			PEAKS DB
686	846	AT1G54100.1	K.GTLLGPLHTPESKK.N	Y	81.29	1476.83	14	-2	493.273	3	13.75	0.7793-0.8082	1650	5570	1680	2	25794	Leave_spl14_10uM leaf2_3564.d	8	2	3	3	336	349			PEAKS DB
452	1307	AT1G11840.6	R.GPTPEPFC(+57.02)QVMLR.V	Y	101.52	1530.73	13	3.6	766.362	2	28.83	1.0350-1.0634	14100	10200	9400	3	85526	Leave_spl15_10uM leaf3_3565.d	8	4	2	2	181	193	Carbamidomethylation	C8:Carbamidomethylation:1000.00	PEAKS DB
452	1307	AT1G11840.6	K.GNAYAQIAIGTDDVYK.S	Y	100.4	1697.83	16	-0.8	849.904	2	24.93	1.0985-1.1268	19100	20900	8760	3	67716	Leave_spl15_10uM leaf3_3565.d	8	2	3	3	253	268			PEAKS DB
452	1307	AT1G11840.6	R.VGDLDRTIEFYTEVFGM(+15.99)K.L	Y	95.36	2135.02	18	-6.4	712.665	3	37.95	0.8612-0.8899	593	822	8090	3	130537	Leave_spl15_10uM leaf3_3565.d	8	2	3	3	64	81	Oxidation (M)	M17:Oxidation (M):1000.00	PEAKS DB
452	1332	AT1G11840.1	R.GPTPEPFC(+57.02)QVMLR.V	Y	101.52	1530.73	13	3.6	766.362	2	28.83	1.0350-1.0634	14100	10200	9400	3	85526	Leave_spl15_10uM leaf3_3565.d	8	4	2	2	142	154	Carbamidomethylation	C8:Carbamidomethylation:1000.00	PEAKS DB
452	1332	AT1G11840.1	K.GNAYAQIAIGTDDVYK.S	Y	100.4	1697.83	16	-0.8	849.904	2	24.93	1.0985-1.1268	19100	20900	8760	3	67716	Leave_spl15_10uM leaf3_3565.d	8	2	3	3	214	229			PEAKS DB
452	1332	AT1G11840.1	R.VGDLDRTIEFYTEVFGM(+15.99)K.L	Y	95.36	2135.02	18	-6.4	712.665	3	37.95	0.8612-0.8899	593	822	8090	3	130537	Leave_spl15_10uM leaf3_3565.d	8	2	3	3	25	42	Oxidation (M)	M17:Oxidation (M):1000.00	PEAKS DB
452	1333	AT1G11840.2	R.GPTPEPFC(+57.02)QVMLR.V	Y	101.52	1530.73	13	3.6	766.362	2	28.83	1.0350-1.0634	14100	10200	9400	3	85526	Leave_spl15_10uM leaf3_3565.d	8	4	2	2	142	154	Carbamidomethylation	C8:Carbamidomethylation:1000.00	PEAKS DB
452	1333	AT1G11840.2	K.GNAYAQIAIGTDDVYK.S	Y	100.4	1697.83	16	-0.8	849.904	2	24.93	1.0985-1.1268	19100	20900	8760	3	67716	Leave_spl15_10uM leaf3_3565.d	8	2	3	3	214	229			PEAKS DB
452	1333	AT1G11840.2	R.VGDLDRTIEFYTEVFGM(+15.99)K.L	Y	95.36	2135.02	18	-6.4	712.665	3	37.95	0.8612-0.8899	593	822	8090	3	130537	Leave_spl15_10uM leaf3_3565.d	8	2	3	3	25	42	Oxidation (M)	M17:Oxidation (M):1000.00	PEAKS DB
452	1334	AT1G11840.4	R.GPTPEPFC(+57.02)QVMLR.V	Y	101.52	1530.73	13	3.6	766.362	2	28.83	1.0350-1.0634	14100	10200	9400	3	85526	Leave_spl15_10uM leaf3_3565.d	8	4	2	2	142	154	Carbamidomethylation	C8:Carbamidomethylation:1000.00	PEAKS DB
452	1334	AT1G11840.4	K.GNAYAQIAIGTDDVYK.S	Y	100.4	1697.83	16	-0.8	849.904	2	24.93	1.0985-1.1268	19100	20900	8760	3	67716	Leave_spl15_10uM leaf3_3565.d	8	2	3	3	214	229			PEAKS DB
452	1334	AT1G11840.4	R.VGDLDRTIEFYTEVFGM(+15.99)K.L	Y	95.36	2135.02	18	-6.4	712.665	3	37.95	0.8612-0.8899	593	822	8090	3	130537	Leave_spl15_10uM leaf3_3565.d	8	2	3	3	25	42	Oxidation (M)	M17:Oxidation (M):1000.00	PEAKS DB
452	1335	AT1G11840.3	R.GPTPEPFC(+57.02)QVMLR.V	Y	101.52	1530.73	13	3.6	766.362	2	28.83	1.0350-1.0634	14100	10200	9400	3	85526	Leave_spl15_10uM leaf3_3565.d	8	4	2	2	142	154	Carbamidomethylation	C8:Carbamidomethylation:1000.00	PEAKS DB
452	1335	AT1G11840.3	K.GNAYAQIAIGTDDVYK.S	Y	100.4	1697.83	16	-0.8	849.904	2	24.93	1.0985-1.1268	19100	20900	8760	3	67716	Leave_spl15_10uM leaf3_3565.d	8	2	3	3	214	229			PEAKS DB
452	1335	AT1G11840.3	R.VGDLDRTIEFYTEVFGM(+15.99)K.L	Y	95.36	2135.02	18	-6.4	712.665	3	37.95	0.8612-0.8899	593	822	8090	3	130537	Leave_spl15_10uM leaf3_3565.d	8	2	3	3	25	42	Oxidation (M)	M17:Oxidation (M):1000.00	PEAKS DB
92	2587	AT2G47110.1	K.EGIPP(-14.02)DQQR.L	N	59.08	1024.49	9	0.1	513.244	2	6.19	0.8232-0.8520	9280	8390	1850	2	5237	Leave_spl14_10uM leaf2_3564.d	8	3	3	2	34	42	Pro_to_Aze	P5:Pro_to_Aze:17.01	PEAKS DB
92	2588	AT2G47110.2	K.EGIPP(-14.02)DQQR.L	N	59.08	1024.49	9	0.1	513.244	2	6.19	0.8232-0.8520	9280	8390	1850	2	5237	Leave_spl14_10uM leaf2_3564.d	8	3	3	2	34	42	Pro_to_Aze	P5:Pro_to_Aze:17.01	PEAKS DB
91	2499	AT3G62250.1	K.EGIPP(-14.02)DQQR.L	N	59.08	1024.49	9	0.1	513.244	2	6.19	0.8232-0.8520	9280	8390	1850	2	5237	Leave_spl14_10uM leaf2_3564.d	8	3	3	2	34	42	Pro_to_Aze	P5:Pro_to_Aze:17.01	PEAKS DB
817	494	AT3G06860.1	K.SNYEEALSRNDVK.A	Y	79.4	1523.72	13	-1.3	762.853	2	10.59	1.0191-1.0475	3830	4360	4570	3	16705	Leave_spl15_10uM leaf3_3565.d	8	3	3	2	41	53			PEAKS DB
538	1228	AT3G25860.1	K.NTMLVNVTADHR.I	Y	92.12	1369.68	12	1.2	685.834	2	14.83	0.9986-1.0271	11600	11200	11400	3	29498	Leave_spl15_10uM leaf3_3565.d	8	3	2	3	443	454			PEAKS DB
832	1936	AT5G44020.1	K.KTC(+57.02)DGM(+15.99)DAWIFDIDDTLLSTIPYHK.S	Y	85.89	2970.38	25	0.3	743.587	4	40.69	0.9564-0.9849	0	234	1650	1	141431	Leave_spl13_10uM leaf1_3563.d	8	3	2	3	114	138	Carbamidomethylation; Oxidation (M)	C3:Carbamidomethylation:1000.00;M6:Oxidation (M):1000.00	PEAKS DB
1037	1122	AT4G01870.1	K.ILTLENTGNNAFPSC(+57.02)SPDGK.S	Y	97.91	2134	20	-1.1	1067.99	2	25.52	1.2045-1.2326	5870	5890	10300	3	70329	Leave_spl15_10uM leaf3_3565.d	8	3	3	2	438	457	Carbamidomethylation	C15:Carbamidomethylation:1000.00	PEAKS DB
835	995	AT5G53620.2	R.AQEIDALQSSTNHSLQAELR.E	Y	99.12	2210.09	20	2.3	737.692	3	21.98	0.9324-0.9610	5490	4940	5100	2	53070	Leave_spl14_10uM leaf2_3564.d	8	2	3	3	240	259			PEAKS DB
835	996	AT5G53620.3	R.AQEIDALQSSTNHSLQAELR.E	Y	99.12	2210.09	20	2.3	737.692	3	21.98	0.9324-0.9610	5490	4940	5100	2	53070	Leave_spl14_10uM leaf2_3564.d	8	2	3	3	240	259			PEAKS DB
835	997	AT5G53620.1	R.AQEIDALQSSTNHSLQAELR.E	Y	99.12	2210.09	20	2.3	737.692	3	21.98	0.9324-0.9610	5490	4940	5100	2	53070	Leave_spl14_10uM leaf2_3564.d	8	2	3	3	240	259			PEAKS DB
866	1028	AT3G07720.1	R.KWEDGVGSVEHPGPR.G	Y	114.37	1648.8	15	1	550.596	3	11.14	0.8485-0.8773	5110	4290	6430	3	18490	Leave_spl15_10uM leaf3_3565.d	8	2	2	4	273	287			PEAKS DB
550	2159	AT3G19450.1	K.NDLGMSNYPM(+15.99)VPGHEVVGEVLEVGSDVSK.F	Y	117.11	3073.44	29	-3	1025.46	3	34.37	1.1200-1.1482	3680	6430	10100	3	112757	Leave_spl15_10uM leaf3_3565.d	8	1	3	4	57	85	Oxidation (M)	M10:Oxidation (M):119.54	PEAKS DB
550	2159	AT3G19450.1	K.KKEEAIEHLGADDYVVSSDPAEMQR.L	Y	94.76	2816.33	25	0.3	705.076	4	17.75	0.8647-0.8934	4470	4820	6920	2	38403	Leave_spl14_10uM leaf2_3564.d	8	3	4	1	217	241			PEAKS DB
972	882	AT1G74040.1	K.MVEEYTGMQTQPHK.A	N	105.61	1677.75	14	-1.1	839.866	2	10.53	1.0884-1.1166	3800	3960	3480	3	16649	Leave_spl15_10uM leaf3_3565.d	8	3	2	3	365	378			PEAKS DB
1031	1832	AT4G35000.1	R.LAWHDAGTYDAQSK.T	Y	97.52	1561.72	14	-5.9	521.567	3	12.42	0.7596-0.7885	295	3530	2150	3	22033	Leave_spl15_10uM leaf3_3565.d	8	2	4	2	37	50			PEAKS DB
429	1566	AT1G13060.1	R.ASMGGYISSQSVK.K	N	84.55	1313.63	13	-1.1	657.808	2	14.08	0.9758-1.0043	7820	5590	6320	2	27106	Leave_spl14_10uM leaf2_3564.d	8	2	4	2	77	89			PEAKS DB
429	1566	AT1G13060.1	K.LSGDDVGELHYHYYPVAPATAEQVM(+15.99)EEATAE	Y	80.13	3407.51	31	-2.2	1136.82	3	28.58	1.1257-1.1539	8000	6570	11500	3	84181	Leave_spl15_10uM leaf3_3565.d	8	3	2	3	244	274	Oxidation (M)	M25:Oxidation (M):1000.00	PEAKS DB
620	1709	AT1G14810.1	R.DVSQDGNFGLDIFVC(+57.02)GDQIRK.G	Y	88.47	2382.13	21	-2.8	795.032	3	34.14	0.9826-1.0111	1500	1360	8570	1	111160	Leave_spl13_10uM leaf1_3563.d	8	4	1	3	341	361	Carbamidomethylation	C15:Carbamidomethylation:1000.00	PEAKS DB
614	773	AT1G63000.1	K.VVDIPNSMTILDELLPISIEMAK.R	Y	90.39	2540.35	23	-2	1271.15	2	42.02	1.3443-1.3720	3910	128	6710	1	147715	Leave_spl13_10uM leaf1_3563.d	8	2	4	2	190	212			PEAKS DB
907	5819	AT2G44790.1	K.TVGINYFIC(+57.02)STPGHC(+57.02)R.T	Y	104.78	1880.87	16	-2.2	941.421	2	25.25	1.2034-1.2315	12400	11700	10800	3	69014	Leave_spl15_10uM leaf3_3565.d	8	2	3	3	98	113	Carbamidomethylation	C9:Carbamidomethylation:1000.00;C15:Carbamidomethylation:1000.00	PEAKS DB
613	474	AT3G54960.1	K.SDEKIEGDSSKDEL	Y	94.93	1550.69	14	0.7	517.896	3	8.7	0.7654-0.7943	3020	4480	3760	2	11788	Leave_spl14_10uM leaf2_3564.d	8	3	2	3	566	579			PEAKS DB
860	315	AT1G24280.1	K.GSLTPTFAAAALFIDNAR.W	N	108.2	1834.96	18	3.1	918.472	2	40.27	1.1528-1.1809	6170	5140	6390	3	140668	Leave_spl15_10uM leaf3_3565.d	8	3	2	3	415	432			PEAKS DB
470	2757	AT3G05560.2	K.IMEIASLEK.F	N	64.19	1032.55	9	1	517.274	2	22.52	0.8578-0.8865	3150	19600	831	2	55119	Leave_spl14_10uM leaf2_3564.d	8	3	4	1	30	38			PEAKS DB
470	2758	AT3G05560.1	K.IMEIASLEK.F	N	64.19	1032.55	9	1	517.274	2	22.52	0.8578-0.8865	3150	19600	831	2	55119	Leave_spl14_10uM leaf2_3564.d	8	3	4	1	30	38			PEAKS DB
470	2759	AT3G05560.3	K.IMEIASLEK.F	N	64.19	1032.55	9	1	517.274	2	22.52	0.8578-0.8865	3150	19600	831	2	55119	Leave_spl14_10uM leaf2_3564.d	8	3	4	1	30	38			PEAKS DB
886	349	AT5G62190.1	K.VKLGVEDVEVDNPNAVSK.F	Y	82.98	1910.99	18	3	637.996	3	20.69	0.8991-0.9278	3070	2120	1990	3	50016	Leave_spl15_10uM leaf3_3565.d	8	2	2	4	83	100			PEAKS DB
363	1437	AT4G17530.1	R.MASQPAGGSKPPTVQIR.G	Y	85.25	1723.9	17	4.1	575.634	3	11.45	0.8589-0.8876	5740	8450	3700	3	19238	Leave_spl15_10uM leaf3_3565.d	8	3	3	2	173	189			PEAKS DB
363	1437	AT4G17530.1	K.IRTVEQDGK.T	N	53.96	1044.56	9	-9.2	523.271	2	4.12	0.8186-0.8474	287	603	0	2	793	Leave_spl14_10uM leaf2_3564.d	8	2	4	2	47	55			PEAKS DB
560	828	AT3G09940.2	K.LSWEFYGENVGESVLFGDNDPK.S	Y	99.75	2501.14	22	-2.7	1251.55	2	38.76	1.3008-1.3287	4380	5420	2780	3	133838	Leave_spl15_10uM leaf3_3565.d	8	5	1	2	348	369			PEAKS DB
560	829	AT3G09940.1	K.LSWEFYGENVGESVLFGDNDPK.S	Y	99.75	2501.14	22	-2.7	1251.55	2	38.76	1.3008-1.3287	4380	5420	2780	3	133838	Leave_spl15_10uM leaf3_3565.d	8	5	1	2	356	377			PEAKS DB
816	2744	AT4G11600.1	R.FKAEYPIFDKVDVNGDK.A	Y	112.91	1983.99	17	4.5	662.33	3	23.55	0.9507-0.9792	10900	11200	15300	3	61604	Leave_spl15_10uM leaf3_3565.d	8	2	3	3	156	172			PEAKS DB
376	1438	AT5G47200.1	K.IRTVEQDGK.T	N	53.96	1044.56	9	-9.2	523.271	2	4.12	0.8186-0.8474	287	603	0	2	793	Leave_spl14_10uM leaf2_3564.d	8	2	4	2	47	55			PEAKS DB
821	622	AT1G20620.1	K.GFFEVTHDISNLTC(+57.02)ADFLR.A	N	102.32	2241.05	19	-2.5	748.008	3	37	0.9849-1.0134	2610	1780	4120	1	125185	Leave_spl13_10uM leaf1_3563.d	8	3	2	3	73	91	Carbamidomethylation	C14:Carbamidomethylation:1000.00	PEAKS DB
821	622	AT1G20620.1	R.APGVQTPVIVR.F	N	78.54	1135.67	11	3.6	568.835	2	18.8	0.9117-0.9404	22200	13200	23600	3	42939	Leave_spl15_10uM leaf3_3565.d	8	2	2	4	92	102			PEAKS DB
821	623	AT1G20620.5	K.GFFEVTHDISNLTC(+57.02)ADFLR.A	N	102.32	2241.05	19	-2.5	748.008	3	37	0.9849-1.0134	2610	1780	4120	1	125185	Leave_spl13_10uM leaf1_3563.d	8	3	2	3	73	91	Carbamidomethylation	C14:Carbamidomethylation:1000.00	PEAKS DB
821	623	AT1G20620.5	R.APGVQTPVIVR.F	N	78.54	1135.67	11	3.6	568.835	2	18.8	0.9117-0.9404	22200	13200	23600	3	42939	Leave_spl15_10uM leaf3_3565.d	8	2	2	4	92	102			PEAKS DB
821	672	AT1G20620.2	K.GFFEVTHDISNLTC(+57.02)ADFLR.A	N	102.32	2241.05	19	-2.5	748.008	3	37	0.9849-1.0134	2610	1780	4120	1	125185	Leave_spl13_10uM leaf1_3563.d	8	3	2	3	73	91	Carbamidomethylation	C14:Carbamidomethylation:1000.00	PEAKS DB
821	672	AT1G20620.2	R.APGVQTPVIVR.F	N	78.54	1135.67	11	3.6	568.835	2	18.8	0.9117-0.9404	22200	13200	23600	3	42939	Leave_spl15_10uM leaf3_3565.d	8	2	2	4	92	102			PEAKS DB
433	2316	AT3G49010.2	K.HWQNYVK.T	N	80.8	973.477	7	0.9	487.737	2	8.4	0.8359-0.8647	34900	32800	30600	3	10796	Leave_spl15_10uM leaf3_3565.d	8	3	2	3	15	21			PEAKS DB
433	2316	AT3G49010.2	K.IFPRPTSGPLRPVVHGQTLK.Y	N	69.94	2199.26	20	2.1	550.814	4	16.53	0.9438-0.9724	11700	9540	14600	3	35015	Leave_spl15_10uM leaf3_3565.d	8	2	3	3	44	63			PEAKS DB
433	2317	AT3G49010.1	K.HWQNYVK.T	N	80.8	973.477	7	0.9	487.737	2	8.4	0.8359-0.8647	34900	32800	30600	3	10796	Leave_spl15_10uM leaf3_3565.d	8	3	2	3	15	21			PEAKS DB
433	2317	AT3G49010.1	K.IFPRPTSGPLRPVVHGQTLK.Y	N	69.94	2199.26	20	2.1	550.814	4	16.53	0.9438-0.9724	11700	9540	14600	3	35015	Leave_spl15_10uM leaf3_3565.d	8	2	3	3	44	63			PEAKS DB
433	2318	AT3G49010.3	K.HWQNYVK.T	N	80.8	973.477	7	0.9	487.737	2	8.4	0.8359-0.8647	34900	32800	30600	3	10796	Leave_spl15_10uM leaf3_3565.d	8	3	2	3	15	21			PEAKS DB
433	2318	AT3G49010.3	K.IFPRPTSGPLRPVVHGQTLK.Y	N	69.94	2199.26	20	2.1	550.814	4	16.53	0.9438-0.9724	11700	9540	14600	3	35015	Leave_spl15_10uM leaf3_3565.d	8	2	3	3	44	63			PEAKS DB
799	701	AT3G18060.1	R.ISYKDDQC(+57.02)TNEESIDIGNQPK.D	Y	103.64	2453.1	21	0.6	818.693	3	14.68	0.9163-0.9449	4370	3700	5070	3	28997	Leave_spl15_10uM leaf3_3565.d	8	2	3	3	392	412	Carbamidomethylation	C8:Carbamidomethylation:1000.00	PEAKS DB
799	701	AT3G18060.1	K.LHLYSINGDSLTEEAVLER.H	Y	96.88	2158.09	19	-5.1	720.353	3	30.03	0.8957-0.9243	1840	2380	2440	2	87370	Leave_spl14_10uM leaf2_3564.d	8	3	2	3	471	489			PEAKS DB
799	701	AT3G18060.1	K.VSIYGEHAYPATVAR.Y	Y	84.6	1632.83	15	-1.8	817.403	2	15.75	1.0827-1.1110	2790	3260	2920	2	31952	Leave_spl14_10uM leaf2_3564.d	8	3	3	2	49	63			PEAKS DB
641	1062	AT2G19520.1	K.TKEDSQTPSSQQQSDVK.M	Y	98.72	1891.88	17	0	631.621	3	4.31	0.8128-0.8416	1930	1390	1750	3	1317	Leave_spl15_10uM leaf3_3565.d	8	3	3	2	34	50			PEAKS DB
641	1062	AT2G19520.1	K.SVVLWSIQDHITTIGTDSK.S	Y	81.45	2099.09	19	-5	1050.53	2	31.66	1.2348-1.2628	0	2350	1740	3	99708	Leave_spl15_10uM leaf3_3565.d	8	2	3	3	243	261			PEAKS DB
804	1223	AT2G45300.1	K.VSWTENSVTVTGPPR.D	Y	103.89	1628.82	15	-0.9	815.4	2	21.72	1.0339-1.0623	5980	5930	5480	3	54201	Leave_spl15_10uM leaf3_3565.d	8	2	2	4	373	387			PEAKS DB
804	1223	AT2G45300.1	K.SDIELYLGNAGTAMRPLTAAVTAAGGNASYVLDGVPR.M	N	103.78	3690.87	37	-2.4	1231.27	3	40.78	1.2247-1.2528	5970	8930	6050	1	141643	Leave_spl13_10uM leaf1_3563.d	8	3	3	2	167	203			PEAKS DB
578	1540	AT1G20450.2	K.VATEESSAPEIK.E	Y	81.4	1259.62	12	-1.7	630.807	2	9.51	0.9232-0.9518	9420	8690	9280	3	13718	Leave_spl15_10uM leaf3_3565.d	8	4	2	2	17	28			PEAKS DB
578	1541	AT1G20450.1	K.VATEESSAPEIK.E	Y	81.4	1259.62	12	-1.7	630.807	2	9.51	0.9232-0.9518	9420	8690	9280	3	13718	Leave_spl15_10uM leaf3_3565.d	8	4	2	2	17	28			PEAKS DB
529	1325	AT1G70850.3	K.ERIEAVDPEK.N	Y	54.42	1184.6	10	0.2	593.298	2	8.11	0.9049-0.9335	7380	9140	15500	3	10140	Leave_spl15_10uM leaf3_3565.d	8	2	3	3	233	242			PEAKS DB
529	1326	AT1G70850.1	K.ERIEAVDPEK.N	Y	54.42	1184.6	10	0.2	593.298	2	8.11	0.9049-0.9335	7380	9140	15500	3	10140	Leave_spl15_10uM leaf3_3565.d	8	2	3	3	233	242			PEAKS DB
923	584	AT3G53180.1	K.IKEPDVQEDSSSFVR.I	Y	92.54	1734.84	15	-2	579.276	3	15.67	0.8232-0.8520	5560	5290	5770	2	31779	Leave_spl14_10uM leaf2_3564.d	8	3	3	2	409	423			PEAKS DB
776	2418	AT2G47170.1	R.M(+15.99)LNEDELRDAVLLVFANK.Q	N	98.61	2105.08	18	-4.6	702.685	3	39.78	0.9484-0.9769	2130	4500	3160	3	138521	Leave_spl15_10uM leaf3_3565.d	8	1	2	5	110	127	Oxidation (M)	M1:Oxidation (M):1000.00	PEAKS DB
776	2419	AT1G10630.1	R.M(+15.99)LNEDELRDAVLLVFANK.Q	N	98.61	2105.08	18	-4.6	702.685	3	39.78	0.9484-0.9769	2130	4500	3160	3	138521	Leave_spl15_10uM leaf3_3565.d	8	1	2	5	110	127	Oxidation (M)	M1:Oxidation (M):1000.00	PEAKS DB
1055	695	AT3G06930.1	R.IHMAPFSDEFLFIEMANK.A	Y	94.34	2139.02	18	-2.5	713.998	3	38.07	0.8405-0.8693	854	852	5910	3	131202	Leave_spl15_10uM leaf3_3565.d	8	4	1	3	293	310			PEAKS DB
1055	696	AT3G06930.2	R.IHMAPFSDEFLFIEMANK.A	Y	94.34	2139.02	18	-2.5	713.998	3	38.07	0.8405-0.8693	854	852	5910	3	131202	Leave_spl15_10uM leaf3_3565.d	8	4	1	3	293	310			PEAKS DB
577	1538	AT3G11400.1	R.VTNLSEDTREPDLMELFHPFGAVTR.V	Y	93.17	2873.4	25	-1.6	719.343	4	36.43	0.9552-0.9838	8190	10700	20600	3	122752	Leave_spl15_10uM leaf3_3565.d	8	4	2	2	217	241			PEAKS DB
1178	2370	AT1G31817.1	R.SDQNPIVYIEDTTRK.A	Y	82.91	1777.88	15	-2.4	593.623	3	26.32	0.8474-0.8762	6450	6480	5290	2	70829	Leave_spl14_10uM leaf2_3564.d	8	2	3	3	287	301			PEAKS DB
845	321	AT2G14120.1	K.LYRENLIEELLKEPDELAIK.R	Y	88.96	2427.33	20	-0.2	810.101	3	37.17	1.0214-1.0498	483	341	4660	3	126890	Leave_spl15_10uM leaf3_3565.d	8	1	2	5	700	719			PEAKS DB
1149	783	AT5G13980.2	K.GPNTDSLADALAIAQHHDAVSGTSK.Q	Y	100.04	2475.2	25	-1	826.056	3	25.39	1.0373-1.0657	5440	4280	7260	1	69950	Leave_spl13_10uM leaf1_3563.d	8	3	2	3	394	418			PEAKS DB
1149	784	AT5G13980.1	K.GPNTDSLADALAIAQHHDAVSGTSK.Q	Y	100.04	2475.2	25	-1	826.056	3	25.39	1.0373-1.0657	5440	4280	7260	1	69950	Leave_spl13_10uM leaf1_3563.d	8	3	2	3	394	418			PEAKS DB
671	2114	AT4G31300.3	R.TSTGMYVANR.A	Y	76.79	1098.51	10	3.4	550.256	2	8.83	0.8842-0.9129	14800	14000	14500	3	12017	Leave_spl15_10uM leaf3_3565.d	8	3	3	2	32	41			PEAKS DB
671	2114	AT4G31300.3	R.TVIINSEGVTR.N	Y	73.69	1187.65	11	1.2	594.823	2	14.88	0.9266-0.9552	13400	18400	14500	3	29620	Leave_spl15_10uM leaf3_3565.d	8	3	3	2	188	198			PEAKS DB
671	2115	AT4G31300.1	R.TSTGMYVANR.A	Y	76.79	1098.51	10	3.4	550.256	2	8.83	0.8842-0.9129	14800	14000	14500	3	12017	Leave_spl15_10uM leaf3_3565.d	8	3	3	2	32	41			PEAKS DB
671	2115	AT4G31300.1	R.TVIINSEGVTR.N	Y	73.69	1187.65	11	1.2	594.823	2	14.88	0.9266-0.9552	13400	18400	14500	3	29620	Leave_spl15_10uM leaf3_3565.d	8	3	3	2	188	198			PEAKS DB
789	720	AT3G16950.1	R.KIDYHTGVFASK.I	N	94.18	1364.71	12	-0.5	455.901	3	11.28	0.7978-0.8267	5810	5580	6240	1	19186	Leave_spl13_10uM leaf1_3563.d	8	3	3	2	310	321			PEAKS DB
789	720	AT3G16950.1	R.MRELQNEHHMK.S	N	82.15	1451.68	11	0.2	484.891	3	4.26	0.7550-0.7839	1630	1320	1460	3	1214	Leave_spl15_10uM leaf3_3565.d	8	2	3	3	142	152			PEAKS DB
789	720	AT3G16950.1	K.ALAENEGEGIAK.M	N	78.84	1200.6	12	-0.7	601.295	2	9.69	0.9232-0.9518	11400	13700	13600	3	14307	Leave_spl15_10uM leaf3_3565.d	8	3	2	3	481	492			PEAKS DB
789	722	AT3G16950.2	R.KIDYHTGVFASK.I	N	94.18	1364.71	12	-0.5	455.901	3	11.28	0.7978-0.8267	5810	5580	6240	1	19186	Leave_spl13_10uM leaf1_3563.d	8	3	3	2	310	321			PEAKS DB
789	722	AT3G16950.2	R.MRELQNEHHMK.S	N	82.15	1451.68	11	0.2	484.891	3	4.26	0.7550-0.7839	1630	1320	1460	3	1214	Leave_spl15_10uM leaf3_3565.d	8	2	3	3	142	152			PEAKS DB
789	722	AT3G16950.2	K.ALAENEGEGIAK.M	N	78.84	1200.6	12	-0.7	601.295	2	9.69	0.9232-0.9518	11400	13700	13600	3	14307	Leave_spl15_10uM leaf3_3565.d	8	3	2	3	481	492			PEAKS DB
902	935	AT1G75990.1	R.HDELGQETLLNLLLR.N	N	98.75	1762.96	15	-4.8	588.646	3	40	0.9060-0.9346	1180	3580	2980	2	133865	Leave_spl14_10uM leaf2_3564.d	8	1	3	4	195	209			PEAKS DB
677	920	AT4G22670.1	K.AM(+15.99)EALSEGNFDEAIEHLTR.A	Y	94.23	2147.98	19	-0.9	716.987	3	30.57	0.9495-0.9781	1630	1290	4160	3	94171	Leave_spl15_10uM leaf3_3565.d	8	3	2	3	130	148	Oxidation (M)	M2:Oxidation (M):1000.00	PEAKS DB
1458	3742	AT2G21060.1	R.YGSGGGGGGGGGGLSC(+57.02)YSC(+57.02)GESGHFAR.D	Y	180.57	2507	27	-1.9	836.656	3	12.8	1.0054-1.0339	5890	4150	6140	3	23334	Leave_spl15_10uM leaf3_3565.d	8	1	4	3	167	193	Carbamidomethylation	C16:Carbamidomethylation:1000.00;C19:Carbamidomethylation:1000.00	PEAKS DB
754	737	AT5G11880.1	R.DAAVLMIEYIDEIRR.Q	N	78.79	1805.93	15	-4.4	602.971	3	38.08	0.8359-0.8647	2760	5220	5900	1	130008	Leave_spl13_10uM leaf1_3563.d	8	2	3	3	282	296			PEAKS DB
792	2459	AT3G62290.2	R.M(+15.99)LNEDELRDAVLLVFANK.Q	N	98.61	2105.08	18	-4.6	702.685	3	39.78	0.9484-0.9769	2130	4500	3160	3	138521	Leave_spl15_10uM leaf3_3565.d	8	1	2	5	110	127	Oxidation (M)	M1:Oxidation (M):1000.00	PEAKS DB
792	2460	AT3G62290.3	R.M(+15.99)LNEDELRDAVLLVFANK.Q	N	98.61	2105.08	18	-4.6	702.685	3	39.78	0.9484-0.9769	2130	4500	3160	3	138521	Leave_spl15_10uM leaf3_3565.d	8	1	2	5	110	127	Oxidation (M)	M1:Oxidation (M):1000.00	PEAKS DB
792	2461	AT3G62290.1	R.M(+15.99)LNEDELRDAVLLVFANK.Q	N	98.61	2105.08	18	-4.6	702.685	3	39.78	0.9484-0.9769	2130	4500	3160	3	138521	Leave_spl15_10uM leaf3_3565.d	8	1	2	5	110	127	Oxidation (M)	M1:Oxidation (M):1000.00	PEAKS DB
743	1298	AT5G23540.1	R.SINPQTIMLGQEPR.Q	Y	90.48	1582.81	14	0.2	792.398	2	26.34	1.0668-1.0951	9760	8820	5920	1	73982	Leave_spl13_10uM leaf1_3563.d	8	4	3	1	161	174			PEAKS DB
1039	1138	AT3G48170.1	K.QVTQYISDEPWGWYKPPSKL	Y	101.39	2421.2	20	-2.7	808.057	3	32.06	0.9289-0.9575	7620	5710	13900	3	101393	Leave_spl15_10uM leaf3_3565.d	8	2	2	4	484	503			PEAKS DB
241	4037	AT4G13850.1	R.GFGFVNFNDEGAATAAISEM(+15.99)DGK.E	Y	97.36	2363.04	23	1.4	1182.5	2	32.93	1.2829-1.3109	5140	8550	4730	2	101732	Leave_spl14_10uM leaf2_3564.d	8	4	2	2	77	99	Oxidation (M)	M20:Oxidation (M):1000.00	PEAKS DB
382	1198	AT4G31700.1	K.ANSDAADYQK.L	N	71.85	1081.47	10	1.3	541.731	2	4.26	0.8428-0.8716	12800	12200	7130	1	1112	Leave_spl13_10uM leaf1_3563.d	8	2	3	3	206	215			PEAKS DB
738	881	AT4G19410.1	K.VRYC(+57.02)DGSSFTGNVEAVNPANK.L	Y	112.02	2284.05	21	1.1	762.346	3	17.91	0.9346-0.9632	3430	3400	6140	3	39708	Leave_spl15_10uM leaf3_3565.d	8	4	1	3	118	138	Carbamidomethylation	C4:Carbamidomethylation:1000.00	PEAKS DB
738	881	AT4G19410.1	K.C(+57.02)VSDAGYFIHGK.D	N	72.45	1352.62	12	-1.4	677.302	2	14.88	0.9872-1.0157	2260	3280	2480	2	29415	Leave_spl14_10uM leaf2_3564.d	8	3	3	2	196	207	Carbamidomethylation	C1:Carbamidomethylation:1000.00	PEAKS DB
486	3337	AT5G27770.1	K.IMEIASLEK.F	N	64.19	1032.55	9	1	517.274	2	22.52	0.8578-0.8865	3150	19600	831	2	55119	Leave_spl14_10uM leaf2_3564.d	8	3	4	1	30	38			PEAKS DB
790	2420	AT1G70490.3	R.M(+15.99)LNEDELRDAVLLVFANK.Q	N	98.61	2105.08	18	-4.6	702.685	3	39.78	0.9484-0.9769	2130	4500	3160	3	138521	Leave_spl15_10uM leaf3_3565.d	8	1	2	5	110	127	Oxidation (M)	M1:Oxidation (M):1000.00	PEAKS DB
790	2421	AT1G70490.1	R.M(+15.99)LNEDELRDAVLLVFANK.Q	N	98.61	2105.08	18	-4.6	702.685	3	39.78	0.9484-0.9769	2130	4500	3160	3	138521	Leave_spl15_10uM leaf3_3565.d	8	1	2	5	110	127	Oxidation (M)	M1:Oxidation (M):1000.00	PEAKS DB
790	2422	AT1G23490.1	R.M(+15.99)LNEDELRDAVLLVFANK.Q	N	98.61	2105.08	18	-4.6	702.685	3	39.78	0.9484-0.9769	2130	4500	3160	3	138521	Leave_spl15_10uM leaf3_3565.d	8	1	2	5	110	127	Oxidation (M)	M1:Oxidation (M):1000.00	PEAKS DB
790	2423	AT1G70490.2	R.M(+15.99)LNEDELRDAVLLVFANK.Q	N	98.61	2105.08	18	-4.6	702.685	3	39.78	0.9484-0.9769	2130	4500	3160	3	138521	Leave_spl15_10uM leaf3_3565.d	8	1	2	5	110	127	Oxidation (M)	M1:Oxidation (M):1000.00	PEAKS DB
916	2481	AT2G17130.2	K.TPVGGGVSSLNVNLRK.E	Y	115.45	1596.89	16	-1.5	533.295	3	17.84	0.8220-0.8508	21500	17200	22000	3	39808	Leave_spl15_10uM leaf3_3565.d	8	2	2	4	102	117			PEAKS DB
916	2482	AT2G17130.1	K.TPVGGGVSSLNVNLRK.E	Y	115.45	1596.89	16	-1.5	533.295	3	17.84	0.8220-0.8508	21500	17200	22000	3	39808	Leave_spl15_10uM leaf3_3565.d	8	2	2	4	102	117			PEAKS DB
1226	2484	AT4G12730.1	K.TALVLYHGMPVYQSLQMLR.S	Y	119.2	2219.16	19	3.4	740.716	3	34.41	1.0157-1.0441	2340	2470	6340	3	113171	Leave_spl15_10uM leaf3_3565.d	8	2	2	4	250	268			PEAKS DB
1146	1287	AT2G45220.1	R.VTAASDLRPVLGSTK.T	Y	90.16	1513.85	15	-0.7	757.915	2	16.33	1.0816-1.1099	868	2550	1180	1	34900	Leave_spl13_10uM leaf1_3563.d	8	2	3	3	399	413			PEAKS DB
885	607	AT1G28350.1	K.NKPIILSHHMLPGLQQGQEK.M	N	92.77	2267.22	20	0.8	567.802	4	16.6	0.8520-0.8807	4110	3680	8150	1	35851	Leave_spl13_10uM leaf1_3563.d	8	2	2	4	604	623			PEAKS DB
898	2471	AT1G18210.1	K.ISVLELGGVFK.A	Y	74.75	1160.68	11	-7.2	581.333	2	35.71	0.8681-0.8968	8550	12100	3680	3	119489	Leave_spl15_10uM leaf3_3565.d	8	3	3	2	39	49			PEAKS DB
898	2472	AT1G18210.2	K.ISVLELGGVFK.A	Y	74.75	1160.68	11	-7.2	581.333	2	35.71	0.8681-0.8968	8550	12100	3680	3	119489	Leave_spl15_10uM leaf3_3565.d	8	3	3	2	39	49			PEAKS DB
1024	1008	AT1G15340.1	R.KTEIVFVAPTGEEISSRK.Q	Y	103.03	1990.07	18	1.5	664.354	3	19.21	0.9804-1.0089	1180	2130	3060	3	44568	Leave_spl15_10uM leaf3_3565.d	8	3	2	3	32	49			PEAKS DB
771	805	AT3G12860.1	K.YGLIFHSSFIGR.A	N	84.13	1395.73	12	-9.3	466.237	3	28.51	0.7527-0.7816	873	1300		2	80431	Leave_spl14_10uM leaf2_3564.d	8	5	3	0	351	362			PEAKS DB
862	1141	AT4G31340.1	K.TREVQGKDEVVAEK.E	Y	87.23	1586.83	14	-1.1	529.939	3	4.98	0.8347-0.8635	3300	3910	3720	3	3115	Leave_spl15_10uM leaf3_3565.d	8	3	2	3	61	74			PEAKS DB
862	1145	AT4G31340.2	K.TREVQGKDEVVAEK.E	Y	87.23	1586.83	14	-1.1	529.939	3	4.98	0.8347-0.8635	3300	3910	3720	3	3115	Leave_spl15_10uM leaf3_3565.d	8	3	2	3	61	74			PEAKS DB
910	482	AT2G30490.1	K.LRNELDTVLGPGVQVTEPDLHK.L	Y	89.7	2429.29	22	0.3	810.756	3	27.23	1.0600-1.0884	1480	5160	1240	2	74855	Leave_spl14_10uM leaf2_3564.d	8	2	4	2	332	353			PEAKS DB
873	1505	AT2G29570.1	K.LM(+15.99)DIDSEHLGIPDAEYHSIVR.M	N	97.95	2425.16	21	4.4	809.382	3	26.31	1.0168-1.0453	3240	4070	3310	3	73817	Leave_spl15_10uM leaf3_3565.d	8	4	2	2	118	138	Oxidation (M)	M2:Oxidation (M):1000.00	PEAKS DB
900	954	AT3G14390.1	R.DAAVLMIEYIDEIRR.Q	N	78.79	1805.93	15	-4.4	602.971	3	38.08	0.8359-0.8647	2760	5220	5900	1	130008	Leave_spl13_10uM leaf1_3563.d	8	2	3	3	277	291			PEAKS DB
1142	956	AT1G66680.1	R.IDQPPFEYLSHVR.T	Y	73.44	1599.8	13	-2.9	534.264	3	26.96	0.7943-0.8232	2640	2370	2280	3	76976	Leave_spl15_10uM leaf3_3565.d	8	2	2	4	323	335			PEAKS DB
846	946	AT2G42520.1	R.SHLMDLLHAQR.E	N	97.64	1319.68	11	-3.3	440.89	3	19.82	0.7654-0.7943	1900	2690	1660	3	46482	Leave_spl15_10uM leaf3_3565.d	8	3	2	3	400	410			PEAKS DB
451	1419	AT1G66580.1	K.MLSC(+57.02)AGADRLQTGMR.G	N	82.34	1665.77	15	0.1	556.255	3	14.19	0.8082-0.8370	10200	10100	9960	3	27438	Leave_spl15_10uM leaf3_3565.d	8	3	2	3	102	116	Carbamidomethylation	C4:Carbamidomethylation:1000.00	PEAKS DB
451	1419	AT1G66580.1	K.FLSNHGPLANRQPGSAFISATSE	Y	76.91	2400.18	23	1.8	801.055	3	23.76	0.9449-0.9735	20500	22400	25900	3	62638	Leave_spl15_10uM leaf3_3565.d	8	2	3	3	199	221			PEAKS DB
451	1419	AT1G66580.1	R.VAIGQVLLSVR.C	N	71.94	1153.72	11	-1.2	577.854	2	32.17	0.9014-0.9301	21400	23900	4370	1	101703	Leave_spl13_10uM leaf1_3563.d	8	3	4	1	129	139			PEAKS DB
913	1620	AT5G08300.1	K.KGGTEHLGLPVFNSVAEAK.A	Y	106.81	1953.03	19	2.3	652.008	3	23.75	0.8922-0.9209	39800	28400	56700	3	62301	Leave_spl15_10uM leaf3_3565.d	8	3	2	3	92	110			PEAKS DB
796	2031	AT5G17770.1	K.EMIQTHC(+57.02)PAPASDIQILR.C	Y	108.83	2079.02	18	-0.2	694.003	3	24.27	0.8876-0.9163	5360	4710	3150	3	64714	Leave_spl15_10uM leaf3_3565.d	8	3	3	2	237	254	Carbamidomethylation	C7:Carbamidomethylation:1000.00	PEAKS DB
863	899	AT5G46750.1	K.AQVEETDEARK.K	Y	69.22	1274.61	11	-4.4	638.297	2	4.02	0.9060-0.9346	0	0	0	1	900	Leave_spl13_10uM leaf1_3563.d	8	3	2	3	290	300			PEAKS DB
813	764	AT3G61240.2	R.RPQLPGNASNANEVVQQTTQPEASSDANGQDWK.A	Y	89.57	3536.65	33	-2.9	1179.86	3	19.25	1.0940-1.1223	8510	7040	6860	1	44908	Leave_spl13_10uM leaf1_3563.d	8	3	3	2	69	101			PEAKS DB
813	765	AT3G61240.1	R.RPQLPGNASNANEVVQQTTQPEASSDANGQDWK.A	Y	89.57	3536.65	33	-2.9	1179.86	3	19.25	1.0940-1.1223	8510	7040	6860	1	44908	Leave_spl13_10uM leaf1_3563.d	8	3	3	2	69	101			PEAKS DB
706	2485	AT5G46430.1	R.TYC(+57.02)AEIAHNISTK.K	Y	103.81	1506.71	13	-2.2	754.349	2	12.68	1.0293-1.0577	5390	4930	4610	3	22961	Leave_spl15_10uM leaf3_3565.d	8	2	3	3	92	104	Carbamidomethylation	C3:Carbamidomethylation:1000.00	PEAKS DB
706	2485	AT5G46430.1	K.FKGVTLMPNVGYGSDKK.T	N	94.85	1839.96	17	1	614.315	3	20.09	0.9346-0.9632	11400	2770	6330	3	47592	Leave_spl15_10uM leaf3_3565.d	8	6	1	1	47	63			PEAKS DB
706	2486	AT5G46430.2	R.TYC(+57.02)AEIAHNISTK.K	Y	103.81	1506.71	13	-2.2	754.349	2	12.68	1.0293-1.0577	5390	4930	4610	3	22961	Leave_spl15_10uM leaf3_3565.d	8	2	3	3	92	104	Carbamidomethylation	C3:Carbamidomethylation:1000.00	PEAKS DB
706	2486	AT5G46430.2	K.FKGVTLMPNVGYGSDKK.T	N	94.85	1839.96	17	1	614.315	3	20.09	0.9346-0.9632	11400	2770	6330	3	47592	Leave_spl15_10uM leaf3_3565.d	8	6	1	1	47	63			PEAKS DB
984	824	AT1G80460.2	K.AIGLTDQRETTVVWSK.S	Y	92.44	1802.95	16	-0.1	601.981	3	21.54	0.8347-0.8635	7430	6480	6870	3	53376	Leave_spl15_10uM leaf3_3565.d	8	3	3	2	82	97			PEAKS DB
984	825	AT1G80460.1	K.AIGLTDQRETTVVWSK.S	Y	92.44	1802.95	16	-0.1	601.981	3	21.54	0.8347-0.8635	7430	6480	6870	3	53376	Leave_spl15_10uM leaf3_3565.d	8	3	3	2	82	97			PEAKS DB
887	1370	AT3G58570.1	R.SHLMDLLHAQR.E	N	97.64	1319.68	11	-3.3	440.89	3	19.82	0.7654-0.7943	1900	2690	1660	3	46482	Leave_spl15_10uM leaf3_3565.d	8	3	2	3	387	397			PEAKS DB
278	1656	AT3G62870.1	K.QFGIGGALPPKK.D	N	75.87	1211.7	12	2.3	606.849	2	16.24	0.9610-0.9895	11900	16300	8020	3	34425	Leave_spl15_10uM leaf3_3565.d	8	2	4	2	29	40			PEAKS DB
278	1656	AT3G62870.1	K.AQAEAEGKPAESKKPIVVK.Y	Y	73.94	1979.11	19	0.6	495.774	4	5.33	0.8635-0.8922	2030	2160	1900	2	3643	Leave_spl14_10uM leaf2_3564.d	8	3	3	2	109	127			PEAKS DB
278	1656	AT3G62870.1	K.AQAEAEGKPAESK.K	Y	66.69	1314.64	13	-5.2	658.311	2	2.32	0.9404-0.9689	0	0	0	1	281	Leave_spl13_10uM leaf1_3563.d	8	3	4	1	109	121			PEAKS DB
437	3066	AT2G21130.1	K.IGSSSGKPTKPVVIADC(+57.02)GEISS	Y	75.75	2188.1	22	2.5	730.362	3	15.39	0.9266-0.9552	3600	2730	2570	1	31958	Leave_spl13_10uM leaf1_3563.d	8	4	2	2	153	174	Carbamidomethylation	C17:Carbamidomethylation:1000.00	PEAKS DB
437	3066	AT2G21130.1	K.IVMELYTDK.T	N	61.37	1110.56	9	1.3	556.279	2	22.07	0.8899-0.9186	19200	24000	2020	3	55640	Leave_spl15_10uM leaf3_3565.d	8	4	3	1	21	29			PEAKS DB
349	4006	AT2G36160.1	K.TPGPGAQSALR.A	N	73.6	1053.56	11	1.8	527.777	2	8.56	0.8647-0.8934	25100	30500	25400	3	11358	Leave_spl15_10uM leaf3_3565.d	8	2	3	3	106	116			PEAKS DB
1190	796	AT5G18230.1	R.LQQVQQGHGNLLGIPSLSGGNEK.Q	N	82.18	2373.24	23	1.5	792.074	3	25.71	0.9552-0.9838	4840	3680	6930	3	71200	Leave_spl15_10uM leaf3_3565.d	8	2	3	3	506	528			PEAKS DB
644	1470	AT1G04870.2	K.TVLDVGTGSGILAIWSAQAGAR.K	Y	97.04	2142.14	22	-5.2	1072.05	2	39.84	1.2606-1.2885	1400	2520	1650	3	138652	Leave_spl15_10uM leaf3_3565.d	8	2	4	2	73	94			PEAKS DB
624	1199	AT5G35590.1	R.HITIFSPEGR.L	N	85.3	1155.6	10	3.5	578.799	2	16.32	0.9209-0.9495	19400	15700	18000	1	34746	Leave_spl13_10uM leaf1_3563.d	8	3	3	2	12	21			PEAKS DB
877	2284	AT1G53580.1	R.QLFENESSTFTYLLADVSHPDKPALLIDPVDK.T	Y	127.34	3601.82	32	1	901.447	4	40.72	1.0725-1.1008	0	6610	16200	3	142793	Leave_spl15_10uM leaf3_3565.d	8	1	4	3	56	87			PEAKS DB
1126	795	AT5G18230.2	R.LQQVQQGHGNLLGIPSLSGGNEK.Q	N	82.18	2373.24	23	1.5	792.074	3	25.71	0.9552-0.9838	4840	3680	6930	3	71200	Leave_spl15_10uM leaf3_3565.d	8	2	3	3	508	530			PEAKS DB
689	1865	AT3G12490.1	K.NHEGALHLNHAEQHHD	Y	101.62	1857.83	16	0.7	465.455	4	4.48	0.7585-0.7874	3430	3200	5260	3	1732	Leave_spl15_10uM leaf3_3565.d	8	3	2	3	186	201			PEAKS DB
879	1510	AT1G07370.1	K.LM(+15.99)DIDSEHLGIPDAEYHSIVR.M	N	97.95	2425.16	21	4.4	809.382	3	26.31	1.0168-1.0453	3240	4070	3310	3	73817	Leave_spl15_10uM leaf3_3565.d	8	4	2	2	118	138	Oxidation (M)	M2:Oxidation (M):1000.00	PEAKS DB
1030	1188	AT5G15610.2	K.ESLQFVTNYLATFSNEDTQVLSEAKEEAVR.A	Y	102.83	3417.66	30	1.7	1140.21	3	40.1	1.1595-1.1877	10800	17000	14200	3	139763	Leave_spl15_10uM leaf3_3565.d	8	3	2	3	196	225			PEAKS DB
1021	1063	AT1G74090.1	R.GLSGYGPYLNHILAYWK.A	Y	96.64	1951	17	-5.2	651.325	3	36.66	0.9083-0.9369	566	0	8600	3	124060	Leave_spl15_10uM leaf3_3565.d	8	3	1	4	213	229			PEAKS DB
1147	774	AT4G35850.1	K.IAQDTLIQMNER.N	Y	86.43	1430.72	12	0	716.353	2	20.25	1.0111-1.0396	7270	7110	2690	2	46648	Leave_spl14_10uM leaf2_3564.d	8	3	2	3	347	358			PEAKS DB
362	1344	AT5G10360.1	K.ANSDAADYQK.L	N	71.85	1081.47	10	1.3	541.731	2	4.26	0.8428-0.8716	12800	12200	7130	1	1112	Leave_spl13_10uM leaf1_3563.d	8	2	3	3	206	215			PEAKS DB
731	579	AT1G25350.1	K.VVITNLESDKLIELDAK.R	Y	91.73	1899.06	17	-0.9	950.517	2	29.53	1.2180-1.2460	4000	4220	2730	3	89037	Leave_spl15_10uM leaf3_3565.d	8	3	3	2	590	606			PEAKS DB
731	583	AT1G25350.2	K.VVITNLESDKLIELDAK.R	Y	91.73	1899.06	17	-0.9	950.517	2	29.53	1.2180-1.2460	4000	4220	2730	3	89037	Leave_spl15_10uM leaf3_3565.d	8	3	3	2	595	611			PEAKS DB
364	4007	AT3G11510.1	K.TKEPKVETVTLGPSVR.E	Y	82.15	1739.98	16	1.9	580.989	3	12.83	0.8796-0.9083	6220	4620	3420	1	24073	Leave_spl13_10uM leaf1_3563.d	8	3	2	3	6	21			PEAKS DB
364	4007	AT3G11510.1	K.TPGPGAQSALR.A	N	73.6	1053.56	11	1.8	527.777	2	8.56	0.8647-0.8934	25100	30500	25400	3	11358	Leave_spl15_10uM leaf3_3565.d	8	2	3	3	106	116			PEAKS DB
893	612	AT1G76140.1	K.SGSLLHQLPLDIGSVSDVSAR.R	Y	95.93	2150.13	21	-5.3	717.701	3	32.87	0.8807-0.9094	4190	2060	4250	3	105671	Leave_spl15_10uM leaf3_3565.d	8	4	2	2	446	466			PEAKS DB
611	2331	AT4G11290.1	K.MGFYDQTC(+57.02)PYAEK.I	Y	108.62	1608.66	13	-1	805.321	2	19.39	1.0464-1.0748	9150	6720	8800	3	45045	Leave_spl15_10uM leaf3_3565.d	8	3	2	3	27	39	Carbamidomethylation	C8:Carbamidomethylation:1000.00	PEAKS DB
611	2331	AT4G11290.1	R.GLFESDAALTMNPAALAQVK.R	Y	103.13	2046.05	20	-1.6	1024.01	2	36.09	1.1989-1.2270	4550	2860	2650	1	120885	Leave_spl13_10uM leaf1_3563.d	8	4	2	2	265	284			PEAKS DB
683	1703	AT2G05840.1	R.HITIFSPEGR.L	N	85.3	1155.6	10	3.5	578.799	2	16.32	0.9209-0.9495	19400	15700	18000	1	34746	Leave_spl13_10uM leaf1_3563.d	8	3	3	2	12	21			PEAKS DB
1120	1511	AT3G58730.1	K.FDHFSEGETKNDLTGLAR.G	Y	102.25	2035.96	18	2.9	679.649	3	17.52	0.9610-0.9895	8340	5590	8240	1	38791	Leave_spl13_10uM leaf1_3563.d	8	2	4	2	111	128			PEAKS DB
390	4008	AT3G52580.1	K.TPGPGAQSALR.A	N	73.6	1053.56	11	1.8	527.777	2	8.56	0.8647-0.8934	25100	30500	25400	3	11358	Leave_spl15_10uM leaf3_3565.d	8	2	3	3	106	116			PEAKS DB
602	931	AT2G20360.1	R.ILNPWSMFVK.K	Y	69.82	1233.66	10	-3.2	617.823	2	38.69	0.9198-0.9484	10600	5840	19400	3	133496	Leave_spl15_10uM leaf3_3565.d	8	4	2	2	229	238			PEAKS DB
715	1165	AT2G32920.1	K.EWDGKDGELIEEDEFSLDELMGGDDAVGSKDEL	Y	113.64	3641.57	33	-2.6	1214.84	3	39.54	1.1291-1.1573	5440	10100	4900	1	136218	Leave_spl13_10uM leaf1_3563.d	8	3	3	2	408	440			PEAKS DB
716	1545	AT3G16480.1	R.MVLAASGVDHEELLK.V	Y	99.14	1610.83	15	-3.2	806.405	2	22.22	1.1268-1.1550	5730	7160	4870	1	56300	Leave_spl13_10uM leaf1_3563.d	8	2	3	3	254	268			PEAKS DB
716	1545	AT3G16480.1	K.VVEPLLSDLPNVPRPAEPK.S	Y	93.82	2069.15	19	1.8	690.713	3	30.72	0.9838-1.0123	4390	2180	2800	3	94677	Leave_spl15_10uM leaf3_3565.d	8	3	2	3	269	287			PEAKS DB
766	986	AT2G28760.1	R.VVSNFIAQALRGEALTVQKPGTQTR.S	N	96.85	2683.48	25	-2.1	671.863	4	30.87	0.9186-0.9472	5310	4840	11700	3	95656	Leave_spl15_10uM leaf3_3565.d	8	1	3	4	216	240			PEAKS DB
766	986	AT2G28760.1	K.RVAETLMFDYHR.Q	N	88.07	1536.75	12	-1.8	513.246	3	16.92	0.8070-0.8359	9640	10200	11900	1	36628	Leave_spl13_10uM leaf1_3563.d	8	4	1	3	179	190			PEAKS DB
766	986	AT2G28760.1	K.MVENTPDDPRQR.K	N	84.69	1456.67	12	-0.1	486.556	3	6.17	0.7712-0.8001	3330	2900	2790	3	5761	Leave_spl15_10uM leaf3_3565.d	8	2	3	3	293	304			PEAKS DB
766	987	AT2G28760.2	R.VVSNFIAQALRGEALTVQKPGTQTR.S	N	96.85	2683.48	25	-2.1	671.863	4	30.87	0.9186-0.9472	5310	4840	11700	3	95656	Leave_spl15_10uM leaf3_3565.d	8	1	3	4	216	240			PEAKS DB
766	987	AT2G28760.2	K.RVAETLMFDYHR.Q	N	88.07	1536.75	12	-1.8	513.246	3	16.92	0.8070-0.8359	9640	10200	11900	1	36628	Leave_spl13_10uM leaf1_3563.d	8	4	1	3	179	190			PEAKS DB
766	987	AT2G28760.2	K.MVENTPDDPRQR.K	N	84.69	1456.67	12	-0.1	486.556	3	6.17	0.7712-0.8001	3330	2900	2790	3	5761	Leave_spl15_10uM leaf3_3565.d	8	2	3	3	293	304			PEAKS DB
766	988	AT2G28760.3	R.VVSNFIAQALRGEALTVQKPGTQTR.S	N	96.85	2683.48	25	-2.1	671.863	4	30.87	0.9186-0.9472	5310	4840	11700	3	95656	Leave_spl15_10uM leaf3_3565.d	8	1	3	4	216	240			PEAKS DB
766	988	AT2G28760.3	K.RVAETLMFDYHR.Q	N	88.07	1536.75	12	-1.8	513.246	3	16.92	0.8070-0.8359	9640	10200	11900	1	36628	Leave_spl13_10uM leaf1_3563.d	8	4	1	3	179	190			PEAKS DB
766	988	AT2G28760.3	K.MVENTPDDPRQR.K	N	84.69	1456.67	12	-0.1	486.556	3	6.17	0.7712-0.8001	3330	2900	2790	3	5761	Leave_spl15_10uM leaf3_3565.d	8	2	3	3	293	304			PEAKS DB
940	2579	AT5G27850.1	R.APLGQNTVLLR.G	N	80.67	1180.69	11	3.6	591.345	2	21.82	0.9484-0.9769	39400	38500	23000	3	54267	Leave_spl15_10uM leaf3_3565.d	8	2	3	3	129	139			PEAKS DB
964	3005	AT1G22450.1	R.C(+57.02)VAAKGDDAPEC(+57.02)DK.F	Y	102.61	1534.64	14	2.5	512.546	3	4.72	0.8301-0.8589	876	1640	2090	3	2438	Leave_spl15_10uM leaf3_3565.d	8	3	2	3	147	160	Carbamidomethylation	C1:Carbamidomethylation:1000.00;C12:Carbamidomethylation:1000.00	PEAKS DB
964	3005	AT1G22450.1	K.QDTSAKPVEVK.E	Y	79	1200.63	11	-1.8	601.312	2	5.23	0.9209-0.9495	3570	5690	5060	2	3407	Leave_spl14_10uM leaf2_3564.d	8	2	3	3	24	34			PEAKS DB
659	1243	AT3G57890.1	R.VGSAAIADVLQISGDHAR.L	Y	105.92	1778.93	18	-3.4	593.969	3	28.26	0.8508-0.8796	13300	13400	10500	1	82441	Leave_spl13_10uM leaf1_3563.d	8	3	3	2	73	90			PEAKS DB
659	1245	AT3G57890.2	R.VGSAAIADVLQISGDHAR.L	Y	105.92	1778.93	18	-3.4	593.969	3	28.26	0.8508-0.8796	13300	13400	10500	1	82441	Leave_spl13_10uM leaf1_3563.d	8	3	3	2	73	90			PEAKS DB
565	2180	AT5G41520.1	K.AGAPADYQPGFR.G	Y	91.17	1248.59	12	3.1	625.291	2	13.58	0.9083-0.9369	35300	27500	21300	1	26107	Leave_spl13_10uM leaf1_3563.d	8	3	3	2	142	153			PEAKS DB
1253	1365	AT5G62810.1	R.FTANQNETSTMEPAAFQR.Q	Y	87.17	2041.92	18	-2.5	1021.94	2	19.44	1.1460-1.1742	2860	1820	3520	2	44116	Leave_spl14_10uM leaf2_3564.d	8	2	3	3	407	424			PEAKS DB
446	1251	AT1G78860.1	K.C(+57.02)LGFFYNRK.S	N	67.12	1203.59	9	-6.7	402.192	3	18.7	0.7120-0.7411	353	0	1810	3	42819	Leave_spl15_10uM leaf3_3565.d	8	2	1	5	397	405	Carbamidomethylation	C1:Carbamidomethylation:1000.00	PEAKS DB
929	2592	AT3G22850.1	R.VGSVQNWSK.Q	Y	69.3	1003.51	9	1.7	502.753	2	9.6	0.8093-0.8382	4600	5170	6680	3	13985	Leave_spl15_10uM leaf3_3565.d	8	2	2	4	238	246			PEAKS DB
1018	657	AT5G16730.1	K.FQAVEAGIEAVQNNEEELKK.E	Y	79.51	2245.12	20	-5.6	1123.54	2	26	1.3532-1.3809	0	2240	786	1	72544	Leave_spl13_10uM leaf1_3563.d	8	2	4	2	161	180			PEAKS DB
1138	1988	AT3G62600.1	K.HLDDHEVDISSK.G	Y	93.34	1393.65	12	2.1	465.548	3	8.09	0.8151-0.8439	4010	3490	4220	2	10193	Leave_spl14_10uM leaf2_3564.d	8	3	3	2	283	294			PEAKS DB
1173	977	AT4G36680.1	K.IYANVSDHSASPVSSR.Y	Y	88.47	1688.81	16	1.8	563.934	3	10.01	0.8151-0.8439	2710	2780	2770	1	15419	Leave_spl13_10uM leaf1_3563.d	8	2	3	3	52	67			PEAKS DB
1173	977	AT4G36680.1	R.SYGQASMFNHAMR.T	Y	81.2	1498.64	13	-1.9	750.314	2	13.97	1.0418-1.0702	886	1380	578	2	26637	Leave_spl14_10uM leaf2_3564.d	8	2	3	3	111	123			PEAKS DB
1299	870	AT2G31810.1	K.LVDVHEVHDLTHLPFSER.E	Y	89.06	2142.09	18	0.5	715.023	3	26.89	0.9392-0.9678	1000	1010	911	3	76825	Leave_spl15_10uM leaf3_3565.d	8	2	2	4	384	401			PEAKS DB
1157	1465	AT1G77330.1	K.AAIGPAAVAEEEGSEK.K	Y	116.45	1527.74	16	-4.1	764.861	2	16.22	1.0384-1.0668	19900	16200	20700	3	34083	Leave_spl15_10uM leaf3_3565.d	8	2	3	3	260	275			PEAKS DB
1025	1806	AT1G04080.3	R.YVTNM(+15.99)EASGSADLAENALAR.A	Y	96	2097.96	20	-1.3	1049.97	2	21.29	1.1910-1.2191	592	217	1530	3	52473	Leave_spl15_10uM leaf3_3565.d	8	3	2	3	456	475	Oxidation (M)	M5:Oxidation (M):1000.00	PEAKS DB
1025	1807	AT1G04080.1	R.YVTNM(+15.99)EASGSADLAENALAR.A	Y	96	2097.96	20	-1.3	1049.97	2	21.29	1.1910-1.2191	592	217	1530	3	52473	Leave_spl15_10uM leaf3_3565.d	8	3	2	3	401	420	Oxidation (M)	M5:Oxidation (M):1000.00	PEAKS DB
851	628	AT3G48560.1	R.IIEEAFFLATSGRPGPVLVDVPK.D	Y	90.87	2454.35	23	1.2	819.111	3	36.5	1.0339-1.0623	1380	1570	2540	3	123442	Leave_spl15_10uM leaf3_3565.d	8	4	2	2	234	256			PEAKS DB
287	2774	AT1G02780.1	K.VWLDPNESSDISM(+15.99)ANSR.Q	Y	110.77	1935.86	17	-2.4	968.919	2	22.65	1.1212-1.1494	10500	7660	14900	3	57876	Leave_spl15_10uM leaf3_3565.d	8	3	3	2	22	38	Oxidation (M)	M13:Oxidation (M):1000.00	PEAKS DB
287	2774	AT1G02780.1	K.RVLMESIHK.S	N	76.62	1111.62	9	-1.1	371.539	3	7.7	0.6946-0.7237	13200	24400	17400	2	9188	Leave_spl14_10uM leaf2_3564.d	8	3	2	3	136	144			PEAKS DB
695	2399	AT5G59850.1	K.SMYNAEKR.G	Y	57.27	997.465	8	-0.4	499.73	2	4.2	0.8474-0.8762	419	1060	373	1	1100	Leave_spl13_10uM leaf1_3563.d	8	2	2	4	13	20			PEAKS DB
695	2400	AT1G07770.1	K.SMYNAEKR.G	Y	57.27	997.465	8	-0.4	499.73	2	4.2	0.8474-0.8762	419	1060	373	1	1100	Leave_spl13_10uM leaf1_3563.d	8	2	2	4	13	20			PEAKS DB
695	2401	AT1G07770.2	K.SMYNAEKR.G	Y	57.27	997.465	8	-0.4	499.73	2	4.2	0.8474-0.8762	419	1060	373	1	1100	Leave_spl13_10uM leaf1_3563.d	8	2	2	4	13	20			PEAKS DB
802	1412	AT4G28510.1	K.SAQLIGQAIANNQAFITLRK.I	N	103.14	2156.21	20	0.5	719.73	3	30.5	0.9895-1.0180	7640	8700	6480	3	93690	Leave_spl15_10uM leaf3_3565.d	8	2	3	3	229	248			PEAKS DB
105	3693	AT2G35635.1	K.EGIPP(-14.02)DQQR.L	N	59.08	1024.49	9	0.1	513.244	2	6.19	0.8232-0.8520	9280	8390	1850	2	5237	Leave_spl14_10uM leaf2_3564.d	8	3	3	2	34	42	Pro_to_Aze	P5:Pro_to_Aze:17.01	PEAKS DB
1400	1542	AT1G16870.1	K.GGDPGAAGAEEGEFGAAGGDDLEAGR.A	Y	103.71	2331.98	26	-3.7	1166.97	2	19.28	1.1967-1.2247	4420	3100	3600	1	45044	Leave_spl13_10uM leaf1_3563.d	8	2	3	3	76	101			PEAKS DB
1094	1616	AT3G56310.1	K.WAAYAGPGGWNDPDMLEIGNGGMTYEEYR.G	Y	106.41	3219.37	29	3.2	1074.11	3	36.01	1.0736-1.1019	950	2050	3320	1	120237	Leave_spl13_10uM leaf1_3563.d	8	2	3	3	266	294			PEAKS DB
1094	1616	AT3G56310.1	R.GHFSIWALMK.A	Y	77.23	1188.61	10	-0.9	595.302	2	31.97	0.8991-0.9278	2520	1470	1850	3	101486	Leave_spl15_10uM leaf3_3565.d	8	1	2	5	295	304			PEAKS DB
1164	1455	AT1G04980.1	K.LGHVNC(+57.02)DAEQSIK.S	Y	96.8	1469.69	13	-3.2	735.838	2	8.08	1.0339-1.0623	1520	1110	991	3	10138	Leave_spl15_10uM leaf3_3565.d	8	2	3	3	220	232	Carbamidomethylation	C6:Carbamidomethylation:1000.00	PEAKS DB
1056	1026	AT3G05970.1	K.LAQGEYIAPEKIENVYAK.C	Y	95.18	2035.06	18	3.6	679.351	3	22.17	0.9358-0.9644	3670	1830	1170	3	55966	Leave_spl15_10uM leaf3_3565.d	8	2	3	3	555	572			PEAKS DB
1056	1026	AT3G05970.1	K.LLDDLAALRPTVFSSVPR.L	Y	91.71	1969.1	18	-3.2	657.359	3	34.88	0.8497-0.8785	1660	2110	2880	1	114868	Leave_spl13_10uM leaf1_3563.d	8	3	3	2	340	357			PEAKS DB
841	2424	AT3G27430.2	K.ITPLLERVEITEVGEAMEE	Y	97.01	2157.09	19	-2.5	1079.53	2	35.69	1.2303-1.2583	5580	3960	2590	1	118444	Leave_spl13_10uM leaf1_3563.d	8	4	3	1	255	273			PEAKS DB
841	3131	AT3G27430.3	K.ITPLLERVEITEVGEAMEE	Y	97.01	2157.09	19	-2.5	1079.53	2	35.69	1.2303-1.2583	5580	3960	2590	1	118444	Leave_spl13_10uM leaf1_3563.d	8	4	3	1	249	267			PEAKS DB
750	1704	AT3G26340.1	R.ASMGGYISSQSVK.K	N	84.55	1313.63	13	-1.1	657.808	2	14.08	0.9758-1.0043	7820	5590	6320	2	27106	Leave_spl14_10uM leaf2_3564.d	8	2	4	2	77	89			PEAKS DB
637	3009	AT5G10860.1	R.AVVHEHREELQR.L	Y	88.74	1501.77	12	-0.7	501.589	3	4.47	0.7666-0.7955	9950	7590	11900	3	1682	Leave_spl15_10uM leaf3_3565.d	8	4	2	2	186	197			PEAKS DB
639	3732	AT5G16570.1	R.GNNILVM(+15.99)C(+57.02)DAYTPAGEPIPTNK.R	N	111.11	2390.12	22	-4.2	1196.04	2	25.75	1.2740-1.3019	13900	9240	25100	3	71420	Leave_spl15_10uM leaf3_3565.d	8	2	3	3	85	106	Oxidation (M); Carbamidomethylation	M7:Oxidation (M):1000.00;C8:Carbamidomethylation:1000.00	PEAKS DB
843	534	AT2G42490.1	R.YAPDEKFPGGEFPNQNPR.A	Y	95.69	2061.95	18	3	688.315	3	17.69	0.8853-0.9140	4090	2840	5910	3	39238	Leave_spl15_10uM leaf3_3565.d	8	3	1	4	665	682			PEAKS DB
616	4284	AT5G53560.1	K.DATNDFEDVGHSDTAR.D	Y	98.56	1748.72	16	-0.4	875.353	2	12.52	1.0646-1.0929	10700	17100	7460	3	22342	Leave_spl15_10uM leaf3_3565.d	8	2	3	3	54	69			PEAKS DB
436	2585	AT3G27240.1	K.M(+15.99)LNDEAVEYEDGVPATEAQMGK.D	Y	95.14	2412.05	22	-6.1	1207	2	22.28	1.2539-1.2818	4680	3650	5870	3	56582	Leave_spl15_10uM leaf3_3565.d	8	4	2	2	229	250	Oxidation (M)	M1:Oxidation (M):259.63	PEAKS DB
1258	770	AT2G40360.1	K.EKQDKLDSFLATIDDSK.T	Y	78.63	1951.97	17	-5.8	651.648	3	27.09	0.8278-0.8566	2850	3510	6380	1	77274	Leave_spl13_10uM leaf1_3563.d	8	2	2	4	176	192			PEAKS DB
772	681	AT5G40760.1	K.YVSGPYDAEEGFQRLDK.A	Y	86.1	1972.92	17	1.4	658.634	3	21.21	0.9324-0.9610	8460	6870	6330	2	50172	Leave_spl14_10uM leaf2_3564.d	8	2	4	2	110	126			PEAKS DB
723	1449	AT3G51260.1	R.LTLEDPVTVEYITR.Y	N	101.38	1647.87	14	3.7	824.93	2	32.06	1.0748-1.1031	5050	5980	2370	1	101313	Leave_spl13_10uM leaf1_3563.d	8	3	4	1	97	110			PEAKS DB
1026	659	AT4G16155.1	R.KIDYHTGVFASK.I	N	94.18	1364.71	12	-0.5	455.901	3	11.28	0.7978-0.8267	5810	5580	6240	1	19186	Leave_spl13_10uM leaf1_3563.d	8	3	3	2	370	381			PEAKS DB
1026	659	AT4G16155.1	R.MRELQNEHHMK.A	N	82.15	1451.68	11	0.2	484.891	3	4.26	0.7550-0.7839	1630	1320	1460	3	1214	Leave_spl15_10uM leaf3_3565.d	8	2	3	3	203	213			PEAKS DB
1026	659	AT4G16155.1	K.ALAENEGEGLAK.M	N	78.84	1200.6	12	-0.7	601.295	2	9.69	0.9232-0.9518	11400	13700	13600	3	14307	Leave_spl15_10uM leaf3_3565.d	8	3	2	3	541	552			PEAKS DB
459	2241	AT4G18730.1	K.EYELLRR.N	Y	61.64	977.529	7	0.8	489.764	2	12.24	0.8313-0.8601	49500	40900	41100	3	21216	Leave_spl15_10uM leaf3_3565.d	8	3	3	2	90	96			PEAKS DB
459	2242	AT3G58700.1	K.EYELLRR.N	Y	61.64	977.529	7	0.8	489.764	2	12.24	0.8313-0.8601	49500	40900	41100	3	21216	Leave_spl15_10uM leaf3_3565.d	8	3	3	2	90	96			PEAKS DB
459	2243	AT5G45775.2	K.EYELLRR.N	Y	61.64	977.529	7	0.8	489.764	2	12.24	0.8313-0.8601	49500	40900	41100	3	21216	Leave_spl15_10uM leaf3_3565.d	8	3	3	2	90	96			PEAKS DB
753	1161	AT2G25970.1	K.QMSGTVPSSIPVSYGSFQGTTK.K	Y	82.43	2258.09	22	-2.4	1130.03	2	27.54	1.2438-1.2718	17900	12900	18500	3	79357	Leave_spl15_10uM leaf3_3565.d	8	2	2	4	115	136			PEAKS DB
280	1536	AT4G16720.1	R.VRC(+57.02)WEYR.Q	Y	65.51	1067.5	7	-1.1	534.745	2	8.23	0.8888-0.9175	3710	5800	3750	3	10439	Leave_spl15_10uM leaf3_3565.d	8	2	4	2	25	31	Carbamidomethylation	C3:Carbamidomethylation:1000.00	PEAKS DB
280	1537	AT4G17390.1	R.VRC(+57.02)WEYR.Q	Y	65.51	1067.5	7	-1.1	534.745	2	8.23	0.8888-0.9175	3710	5800	3750	3	10439	Leave_spl15_10uM leaf3_3565.d	8	2	4	2	25	31	Carbamidomethylation	C3:Carbamidomethylation:1000.00	PEAKS DB
1250	754	AT2G24050.1	R.SQPQPQPQAAPLANSLNAGELER.K	Y	70.64	2415.21	23	-6.1	1208.58	2	25.32	1.2930-1.3209	2480	1350	2000	1	69394	Leave_spl13_10uM leaf1_3563.d	8	2	3	3	563	585			PEAKS DB
1452	1568	AT2G39770.1	K.SHGGEASIMVTKVDEPSK.Y	Y	90.72	1870.91	18	2	624.634	3	11.43	0.9278-0.9564	1110	455	517	3	19080	Leave_spl15_10uM leaf3_3565.d	8	4	1	3	127	144			PEAKS DB
1452	1569	AT2G39770.2	K.SHGGEASIMVTKVDEPSK.Y	Y	90.72	1870.91	18	2	624.634	3	11.43	0.9278-0.9564	1110	455	517	3	19080	Leave_spl15_10uM leaf3_3565.d	8	4	1	3	127	144			PEAKS DB
1061	915	AT5G53850.2	K.HLNLTYHTAETQEDIK.L	Y	108.74	1911.93	16	-0.3	638.306	3	12.78	0.9289-0.9575	4340	1870	2760	3	23157	Leave_spl15_10uM leaf3_3565.d	8	2	3	3	297	312			PEAKS DB
1314	1109	AT1G48900.1	R.IMYDQFQNILNMGPLK.E	Y	96.61	1923.96	16	0.1	962.969	2	39.22	1.1843-1.2124	1440	1980	1220	3	135995	Leave_spl15_10uM leaf3_3565.d	8	3	4	1	332	347			PEAKS DB
861	888	AT5G23020.1	K.KRDIEATWEALK.Y	Y	77.43	1458.78	12	-4.2	487.257	3	16.81	0.8047-0.8336	6220	3080	5440	3	35723	Leave_spl15_10uM leaf3_3565.d	8	2	2	4	167	178			PEAKS DB
1449	1997	AT4G33360.1	R.TSDLSDLPPEVELAYGDVTDYR.S	Y	109.56	2454.14	22	-2.2	1228.05	2	36.22	1.3342-1.3621	6750	5190	4060	3	122183	Leave_spl15_10uM leaf3_3565.d	8	3	1	4	46	67			PEAKS DB
944	3121	AT4G33250.1	K.FIEQQVTNSGWIVEK.E	Y	98.46	1776.9	15	-1.8	889.442	2	27.49	1.1245-1.1528	11900	16300	5980	3	79289	Leave_spl15_10uM leaf3_3565.d	8	2	5	1	174	188			PEAKS DB
944	3121	AT4G33250.1	K.EGGSIVLPQNEFNHPELK.K	Y	76.32	2007.01	18	0.8	669.997	3	24.34	0.9014-0.9301	5460	4390	3060	2	62351	Leave_spl14_10uM leaf2_3564.d	8	5	2	1	189	206			PEAKS DB
944	3121	AT4G33250.1	R.LYQFEPERMNTHIVAR.I	Y	76.21	2003	16	2.4	668.664	3	19.32	0.9243-0.9530	1290	2220	2360	1	45538	Leave_spl13_10uM leaf1_3563.d	8	3	3	2	55	70			PEAKS DB
1169	2250	AT2G21620.1	R.SVLQGSVSEYC(+57.02)FHNC(+57.02)K.S	Y	92.67	1913.84	16	-0.9	957.908	2	17.33	1.2090-1.2371	2190	2150	3610	2	36914	Leave_spl14_10uM leaf2_3564.d	8	3	3	2	144	159	Carbamidomethylation	C11:Carbamidomethylation:1000.00;C15:Carbamidomethylation:1000.00	PEAKS DB
1077	1066	AT1G74920.1	K.RIPIVNPATEEVIGDIPAATTEDVDVAVNAAR.R	Y	101.86	3315.73	32	0.2	1106.23	3	36.82	1.1302-1.1584	7350	8400	3840	3	125395	Leave_spl15_10uM leaf3_3565.d	8	3	3	2	24	55			PEAKS DB
1077	1066	AT1G74920.1	K.SEGATILHGGSRPEHLEK.G	Y	90	1916.97	18	-1	639.984	3	7.66	0.9049-0.9335	4880	5300	7960	1	9251	Leave_spl13_10uM leaf1_3563.d	8	2	3	3	354	371			PEAKS DB
1134	1840	AT2G43360.1	R.SYDDRLETLSHVR.D	Y	104.64	1589.78	13	-0.4	530.924	3	15.28	0.8197-0.8485	8030	6930	9170	3	30933	Leave_spl15_10uM leaf3_3565.d	8	2	3	3	212	224			PEAKS DB
502	2132	AT3G57490.1	K.IEQIYLHSLPVK.E	N	83.04	1438.82	12	0.7	720.404	2	23.85	1.0350-1.0634	6980	12400	6300	3	62904	Leave_spl15_10uM leaf3_3565.d	8	3	2	3	63	74			PEAKS DB
830	493	AT5G26710.1	K.AYVDDTPREQMQK.E	Y	69.53	1579.73	13	0.2	527.573	3	8.26	0.8117-0.8405	3140	3720	2650	1	10739	Leave_spl13_10uM leaf1_3563.d	8	3	2	3	305	317			PEAKS DB
878	1492	AT4G37070.2	R.VMQMNIDTGVYEPVAENITNDEQLK.R	Y	97.25	2850.34	25	-2	1426.15	2	32.71	1.4219-1.4496	8080	8490	7520	1	104300	Leave_spl13_10uM leaf1_3563.d	8	2	2	4	358	382			PEAKS DB
1010	1530	AT3G02560.2	R.TLTSVHEAMLEDVAYPAEIVGK.R	Y	91.37	2372.19	22	2.7	791.725	3	31.89	1.0623-1.0906	6960	11200	5140	1	100336	Leave_spl13_10uM leaf1_3563.d	8	2	3	3	118	139			PEAKS DB
1010	1531	AT3G02560.1	R.TLTSVHEAMLEDVAYPAEIVGK.R	Y	91.37	2372.19	22	2.7	791.725	3	31.89	1.0623-1.0906	6960	11200	5140	1	100336	Leave_spl13_10uM leaf1_3563.d	8	2	3	3	118	139			PEAKS DB
810	1940	AT4G38630.1	K.DKDGDTASASQETVAR.T	Y	80.57	1649.75	16	-4.1	825.863	2	5.41	1.0237-1.0521	6560	6830	7470	2	3821	Leave_spl14_10uM leaf2_3564.d	8	3	2	3	256	271			PEAKS DB
991	2906	AT1G58270.1	R.FLDSYTSDSFSSGGR.N	Y	83.95	1624.7	15	0.6	813.342	2	22.52	1.0475-1.0759	13400	16400	15200	2	54906	Leave_spl14_10uM leaf2_3564.d	8	2	3	3	265	279			PEAKS DB
697	2311	AT3G48930.1	R.RDYLHFVK.K	N	56.03	1076.58	8	-6.4	359.857	3	12.97	0.6923-0.7213	4060	3400	3460	1	24366	Leave_spl13_10uM leaf1_3563.d	8	4	2	2	89	96			PEAKS DB
442	2692	AT1G22780.1	K.YSQVVSNALDM(+15.99)K.L	Y	81.87	1369.65	12	1.7	685.823	2	15.5	0.9826-1.0111	14200	16500	19000	3	31521	Leave_spl15_10uM leaf3_3565.d	8	2	3	3	95	106	Oxidation (M)	M11:Oxidation (M):1000.00	PEAKS DB
442	2693	AT4G09800.1	K.YSQVVSNALDM(+15.99)K.L	Y	81.87	1369.65	12	1.7	685.823	2	15.5	0.9826-1.0111	14200	16500	19000	3	31521	Leave_spl15_10uM leaf3_3565.d	8	2	3	3	95	106	Oxidation (M)	M11:Oxidation (M):1000.00	PEAKS DB
442	2694	AT1G34030.1	K.YSQVVSNALDM(+15.99)K.L	Y	81.87	1369.65	12	1.7	685.823	2	15.5	0.9826-1.0111	14200	16500	19000	3	31521	Leave_spl15_10uM leaf3_3565.d	8	2	3	3	95	106	Oxidation (M)	M11:Oxidation (M):1000.00	PEAKS DB
652	1861	AT5G38470.1	K.NEELAANYLLDHMHEFEDQ	Y	72.22	2317	19	-1.7	773.324	3	33.58	0.9575-0.9861	921	2000	1640	3	109127	Leave_spl15_10uM leaf3_3565.d	8	2	4	2	360	378			PEAKS DB
1170	674	AT1G11660.1	R.NLQETEEWLYEDGDDESENAYIEK.L	Y	89.04	2918.23	24	-5.8	1460.09	2	30.63	1.3754-1.4031	5700	4730	3900	3	94431	Leave_spl15_10uM leaf3_3565.d	8	3	2	3	615	638			PEAKS DB
1170	674	AT1G11660.1	K.ALADSGLSLDQIHSVELVGSGSR.I	Y	84.46	2310.18	23	0.6	771.053	3	30.75	1.0441-1.0725	2280	1200	136	2	90949	Leave_spl14_10uM leaf2_3564.d	8	3	4	1	322	344			PEAKS DB
341	1528	AT1G14320.1	K.MLSC(+57.02)AGADRLQTGMR.G	N	82.34	1665.77	15	0.1	556.255	3	14.19	0.8082-0.8370	10200	10100	9960	3	27438	Leave_spl15_10uM leaf3_3565.d	8	3	2	3	102	116	Carbamidomethylation	C4:Carbamidomethylation:1000.00	PEAKS DB
341	1528	AT1G14320.1	K.FLSC(+57.02)HGPLANRQPGSAFLPAHY	Y	77.27	2439.19	22	1.4	814.057	3	24.33	0.9724-1.0009	7240	5770	7770	3	65120	Leave_spl15_10uM leaf3_3565.d	8	4	2	2	199	220	Carbamidomethylation	C4:Carbamidomethylation:1000.00	PEAKS DB
341	1528	AT1G14320.1	R.VAIGQVLLSVR.C	N	71.94	1153.72	11	-1.2	577.854	2	32.17	0.9014-0.9301	21400	23900	4370	1	101703	Leave_spl13_10uM leaf1_3563.d	8	3	4	1	129	139			PEAKS DB
954	3127	AT1G69510.2	K.EIIDDAPIDNKVSDEMESEENAIK.K	Y	104.19	2703.24	24	0	902.072	3	28.33	1.0214-1.0498	4040	4410	5350	3	83073	Leave_spl15_10uM leaf3_3565.d	8	2	2	4	8	31			PEAKS DB
954	3127	AT1G69510.2	K.GKEIIDDAPIDNKVSDEMESEENAIK.K	Y	94.84	2888.36	26	0	723.083	4	25.15	0.9621-0.9906	5040	3730	5020	1	68909	Leave_spl13_10uM leaf1_3563.d	8	4	3	1	6	31			PEAKS DB
954	3128	AT1G69510.3	K.EIIDDAPIDNKVSDEMESEENAIK.K	Y	104.19	2703.24	24	0	902.072	3	28.33	1.0214-1.0498	4040	4410	5350	3	83073	Leave_spl15_10uM leaf3_3565.d	8	2	2	4	8	31			PEAKS DB
954	3128	AT1G69510.3	K.GKEIIDDAPIDNKVSDEMESEENAIK.K	Y	94.84	2888.36	26	0	723.083	4	25.15	0.9621-0.9906	5040	3730	5020	1	68909	Leave_spl13_10uM leaf1_3563.d	8	4	3	1	6	31			PEAKS DB
954	3129	AT1G69510.1	K.EIIDDAPIDNKVSDEMESEENAIK.K	Y	104.19	2703.24	24	0	902.072	3	28.33	1.0214-1.0498	4040	4410	5350	3	83073	Leave_spl15_10uM leaf3_3565.d	8	2	2	4	8	31			PEAKS DB
954	3129	AT1G69510.1	K.GKEIIDDAPIDNKVSDEMESEENAIK.K	Y	94.84	2888.36	26	0	723.083	4	25.15	0.9621-0.9906	5040	3730	5020	1	68909	Leave_spl13_10uM leaf1_3563.d	8	4	3	1	6	31			PEAKS DB
670	2261	AT2G18110.1	K.SSVLM(+15.99)DIKPWDDETDMK.K	Y	98.34	2024.91	17	-3.9	675.961	3	27.43	0.8428-0.8716	5770	3950	8610	3	79107	Leave_spl15_10uM leaf3_3565.d	8	3	1	4	143	159	Oxidation (M)	M5:Oxidation (M):142.60	PEAKS DB
1109	1471	AT1G02690.1	R.LLHSTDEEVLTDASWALSYLSDGTNEK.I	Y	111.17	2993.41	27	3	998.797	3	39.83	1.0804-1.1087	4020	4080	5230	3	138768	Leave_spl15_10uM leaf3_3565.d	8	2	2	4	254	280			PEAKS DB
1109	1472	AT1G02690.2	R.LLHSTDEEVLTDASWALSYLSDGTNEK.I	Y	111.17	2993.41	27	3	998.797	3	39.83	1.0804-1.1087	4020	4080	5230	3	138768	Leave_spl15_10uM leaf3_3565.d	8	2	2	4	255	281			PEAKS DB
1462	1247	AT4G24160.1	K.AQNLSNFILLGHSFGGYVAAK.Y	Y	84.2	2206.15	21	-6.8	736.373	3	34.34	0.9278-0.9564	279	781	2840	3	113082	Leave_spl15_10uM leaf3_3565.d	8	2	2	4	187	207			PEAKS DB
943	990	AT1G31180.1	K.HLRPEMGLLNIR.R	Y	96.54	1447.81	12	-4.2	483.599	3	21.86	0.8070-0.8359	6690	5420	10500	3	54721	Leave_spl15_10uM leaf3_3565.d	8	2	2	4	126	137			PEAKS DB
1013	2584	AT3G05590.1	R.APLGQNTVLLR.G	N	80.67	1180.69	11	3.6	591.345	2	21.82	0.9484-0.9769	39400	38500	23000	3	54267	Leave_spl15_10uM leaf3_3565.d	8	2	3	3	129	139			PEAKS DB
847	1030	AT1G18450.1	K.SEYEEHGASYIQR.K	Y	83.16	1567.69	13	-0.7	523.561	3	8.63	0.7723-0.8013	2030	1430	1620	3	11562	Leave_spl15_10uM leaf3_3565.d	8	3	2	3	426	438			PEAKS DB
110	3628	AT1G23410.1	K.EGIPP(-14.02)DQQR.L	N	59.08	1024.49	9	0.1	513.244	2	6.19	0.8232-0.8520	9280	8390	1850	2	5237	Leave_spl14_10uM leaf2_3564.d	8	3	3	2	34	42	Pro_to_Aze	P5:Pro_to_Aze:17.01	PEAKS DB
1044	1954	AT2G20530.2	K.SAQLIGQAIANNQAFLTLRK.I	N	103.14	2156.21	20	0.5	719.73	3	30.5	0.9895-1.0180	7640	8700	6480	3	93690	Leave_spl15_10uM leaf3_3565.d	8	2	3	3	227	246			PEAKS DB
1044	1955	AT2G20530.1	K.SAQLIGQAIANNQAFLTLRK.I	N	103.14	2156.21	20	0.5	719.73	3	30.5	0.9895-1.0180	7640	8700	6480	3	93690	Leave_spl15_10uM leaf3_3565.d	8	2	3	3	227	246			PEAKS DB
822	1502	AT5G45280.2	K.C(+57.02)VSDAGYFIHGK.D	N	72.45	1352.62	12	-1.4	677.302	2	14.88	0.9872-1.0157	2260	3280	2480	2	29415	Leave_spl14_10uM leaf2_3564.d	8	3	3	2	196	207	Carbamidomethylation	C1:Carbamidomethylation:1000.00	PEAKS DB
1000	2720	AT3G58990.1	K.DNIDTDQIIPAEYGTLIPSIPEDREK.L	Y	89.78	2941.46	26	-1.8	981.473	3	35.33	1.0157-1.0441	11600	6430	8170	3	117510	Leave_spl15_10uM leaf3_3565.d	8	2	2	4	82	107			PEAKS DB
999	1556	AT2G04160.1	K.GPSIVAPQILKPDITAPGVSVIAAYTGAVSPTNEQFDPR.R	Y	81.81	3976.09	39	-3.2	1326.34	3	39.44	1.2101-1.2382	1300	940	1450	1	135888	Leave_spl13_10uM leaf1_3563.d	8	3	2	3	512	550			PEAKS DB
1251	924	AT4G20830.1	K.SPQSQITDNVFSQTNPAFSSVLR.A	Y	103.11	2522.24	23	1	1262.1	2	34.08	1.3097-1.3376	6160	5800	6000	1	110993	Leave_spl13_10uM leaf1_3563.d	8	3	2	3	49	71			PEAKS DB
1251	981	AT4G20830.2	K.SPQSQITDNVFSQTNPAFSSVLR.A	Y	103.11	2522.24	23	1	1262.1	2	34.08	1.3097-1.3376	6160	5800	6000	1	110993	Leave_spl13_10uM leaf1_3563.d	8	3	2	3	49	71			PEAKS DB
1317	1830	AT1G52380.1	K.SADVQVAATEVAQMVSC(+57.02)DTNVC(+57.02)NNAVEGTDQTDFPLEK.D	Y	90.09	4112.82	38	-2.2	1371.92	3	37.79	1.2247-1.2528	1240	1900	2050	3	129712	Leave_spl15_10uM leaf3_3565.d	8	1	2	5	151	188	Carbamidomethylation	C17:Carbamidomethylation:1000.00;C22:Carbamidomethylation:1000.00	PEAKS DB
930	4744	AT1G29250.1	K.SEKFDELMAAANEEKEAAEAQEQN	Y	107.47	2681.18	24	1.5	894.718	3	25.62	1.0043-1.0328	24200	10900	15800	3	70836	Leave_spl15_10uM leaf3_3565.d	8	3	2	3	107	130			PEAKS DB
741	1615	AT5G43830.1	R.SFEHPKNELKPVPR.V	Y	94.23	1676.9	14	-4.9	559.96	3	7.61	0.9117-0.9404	4000	3340	5420	2	9069	Leave_spl14_10uM leaf2_3564.d	8	3	2	3	200	213			PEAKS DB
1581	5079	AT2G27510.1	K.GYVLTC(+57.02)VAYPQSDC(+57.02)VIHTHKETELF	Y	100.35	2966.39	25	1.8	742.594	4	29.42	0.9838-1.0123	1560	675	2890	3	88569	Leave_spl15_10uM leaf3_3565.d	8	2	2	4	131	155	Carbamidomethylation	C6:Carbamidomethylation:1000.00;C14:Carbamidomethylation:1000.00	PEAKS DB
1260	2259	AT5G02530.1	R.DENVSAEDLDAELDK.Y	Y	89.28	1661.73	15	-0.8	831.853	2	23.11	1.0646-1.0929	3990	6490	4780	1	60070	Leave_spl13_10uM leaf1_3563.d	8	3	2	3	269	283			PEAKS DB
1260	2265	AT5G02530.2	R.DENVSAEDLDAELDK.Y	Y	89.28	1661.73	15	-0.8	831.853	2	23.11	1.0646-1.0929	3990	6490	4780	1	60070	Leave_spl13_10uM leaf1_3563.d	8	3	2	3	267	281			PEAKS DB
1790	1763	AT4G05410.1	K.AFITENHGHQGEILAIDALRK.E	Y	109.3	2332.23	21	-0.7	584.053	4	22.66	0.8693-0.8980	4770	3900	7890	3	57970	Leave_spl15_10uM leaf3_3565.d	8	2	2	4	297	317			PEAKS DB
1346	1501	AT5G63890.2	K.VVEDMSELSVPELDSNVK.E	Y	98.55	1988.96	18	-0.8	995.467	2	30.63	1.1629-1.1910	5510	5780	4020	1	94150	Leave_spl13_10uM leaf1_3563.d	8	2	5	1	93	110			PEAKS DB
1346	1544	AT5G63890.1	K.VVEDMSELSVPELDSNVK.E	Y	98.55	1988.96	18	-0.8	995.467	2	30.63	1.1629-1.1910	5510	5780	4020	1	94150	Leave_spl13_10uM leaf1_3563.d	8	2	5	1	79	96			PEAKS DB
413	2620	AT1G67430.1	K.YSQEPDNQTK.S	Y	77.79	1208.53	10	-2.3	605.26	2	4.2	0.8739-0.9026	8120	13400	9460	3	992	Leave_spl15_10uM leaf3_3565.d	8	2	4	2	4	13			PEAKS DB
413	2620	AT1G67430.1	M.VKYSQEPDNQTK.S	Y	64.41	1435.69	12	2.7	479.564	3	4.59	0.7422-0.7712	2660	1280	2160	1	2034	Leave_spl13_10uM leaf1_3563.d	8	3	2	3	2	13			PEAKS DB
1624	3244	AT3G23490.1	R.SYDPNLIQEPTIYR.L	Y	95.74	1707.85	14	-0.9	854.913	2	26.26	1.0884-1.1166	9870	8980	8960	1	73461	Leave_spl13_10uM leaf1_3563.d	8	2	4	2	78	91			PEAKS DB
961	4017	AT3G01390.1	R.KLEETSGDSGANVK.R	Y	97.22	1433.7	14	-2.6	717.842	2	5.02	0.9667-0.9952	7820	7540	6990	3	3168	Leave_spl15_10uM leaf3_3565.d	8	2	3	3	60	73			PEAKS DB
961	4018	AT3G01390.2	R.KLEETSGDSGANVK.R	Y	97.22	1433.7	14	-2.6	717.842	2	5.02	0.9667-0.9952	7820	7540	6990	3	3168	Leave_spl15_10uM leaf3_3565.d	8	2	3	3	60	73			PEAKS DB
1448	1304	AT4G26650.2	K.LFIGGISWDTDEERLQEYFGK.Y	Y	56.74	2502.21	21	-9.8	835.053	3	37.55	0.9415-0.9701	657	1080	3760	3	128753	Leave_spl15_10uM leaf3_3565.d	8	1	3	4	14	34			PEAKS DB
1448	1305	AT4G26650.1	K.LFIGGISWDTDEERLQEYFGK.Y	Y	56.74	2502.21	21	-9.8	835.053	3	37.55	0.9415-0.9701	657	1080	3760	3	128753	Leave_spl15_10uM leaf3_3565.d	8	1	3	4	17	37			PEAKS DB
1154	767	AT4G37930.1	R.IMALDLPHGGHLSHGYQTDTK.K	N	86.48	2290.12	21	0.7	764.366	3	17.5	0.9667-0.9952	3740	4040	5040	3	38499	Leave_spl15_10uM leaf3_3565.d	8	2	3	3	167	187			PEAKS DB
981	1653	AT5G66140.1	R.LTLEDPVTVEYITR.Y	N	101.38	1647.87	14	3.7	824.93	2	32.06	1.0748-1.1031	5050	5980	2370	1	101313	Leave_spl13_10uM leaf1_3563.d	8	3	4	1	97	110			PEAKS DB
1080	1137	AT1G80560.1	K.VFANLRPATVLPQLVDASTLKR.E	Y	81.62	2408.39	22	-4.1	603.091	4	32.78	0.8647-0.8934	921	1770	3030	3	105031	Leave_spl15_10uM leaf3_3565.d	8	2	2	4	141	162			PEAKS DB
460	2294	AT3G49910.1	K.GTKFTSEDVMQNVD	Y	97.38	1569.7	14	0.8	785.843	2	19.15	1.0180-1.0464	23100	12400	18000	3	44344	Leave_spl15_10uM leaf3_3565.d	8	2	3	3	133	146			PEAKS DB
460	2294	AT3G49910.1	R.KAHFTASSSER.R	Y	78.84	1219.59	11	-7.1	407.528	3	3.29	0.7109-0.7399	0	0	0	1	426	Leave_spl13_10uM leaf1_3563.d	8	3	3	2	16	26			PEAKS DB
1579	2306	AT2G37220.1	K.GFGFVTYDSSQEVQNAIK.S	Y	112.27	1988.95	18	0	995.462	2	30.52	1.1978-1.2259	5820	9480	3520	2	89646	Leave_spl14_10uM leaf2_3564.d	8	3	4	1	246	263			PEAKS DB
945	3072	AT3G29250.2	R.GSIVC(+57.02)TTSIAAEIGGPGPHSYTASK.H	Y	97.42	2460.2	25	1	821.058	3	25.06	1.0134-1.0418	6420	7180	7140	3	68186	Leave_spl15_10uM leaf3_3565.d	8	3	2	3	137	161	Carbamidomethylation	C5:Carbamidomethylation:1000.00	PEAKS DB
945	3073	AT3G29250.1	R.GSIVC(+57.02)TTSIAAEIGGPGPHSYTASK.H	Y	97.42	2460.2	25	1	821.058	3	25.06	1.0134-1.0418	6420	7180	7140	3	68186	Leave_spl15_10uM leaf3_3565.d	8	3	2	3	175	199	Carbamidomethylation	C5:Carbamidomethylation:1000.00	PEAKS DB
636	2866	AT5G23900.1	K.HNNVIPSSHFR.K	Y	86.57	1306.65	11	0	436.55	3	8.04	0.7642-0.7932	5240	6100	5510	2	10091	Leave_spl14_10uM leaf2_3564.d	8	2	5	1	3	13			PEAKS DB
636	2866	AT5G23900.1	K.HWQNYVK.T	N	80.8	973.477	7	0.9	487.737	2	8.4	0.8359-0.8647	34900	32800	30600	3	10796	Leave_spl15_10uM leaf3_3565.d	8	3	2	3	15	21			PEAKS DB
636	2866	AT5G23900.1	K.IFPRPTSGPLRPVVHGQTLK.Y	N	69.94	2199.26	20	2.1	550.814	4	16.53	0.9438-0.9724	11700	9540	14600	3	35015	Leave_spl15_10uM leaf3_3565.d	8	2	3	3	44	63			PEAKS DB
828	2722	AT1G47200.1	R.SNASVGNGSVEDANTDASEVSKDDAGPASEEEKSEA	Y	77.94	3552.51	36	-2.5	1185.15	3	13.44	1.1110-1.1392	3740	5500	10400	2	25129	Leave_spl14_10uM leaf2_3564.d	8	1	2	5	145	180			PEAKS DB
113	4312	AT3G52590.1	K.EGIPP(-14.02)DQQR.L	N	59.08	1024.49	9	0.1	513.244	2	6.19	0.8232-0.8520	9280	8390	1850	2	5237	Leave_spl14_10uM leaf2_3564.d	8	3	3	2	34	42	Pro_to_Aze	P5:Pro_to_Aze:17.01	PEAKS DB
113	4313	AT2G36170.1	K.EGIPP(-14.02)DQQR.L	N	59.08	1024.49	9	0.1	513.244	2	6.19	0.8232-0.8520	9280	8390	1850	2	5237	Leave_spl14_10uM leaf2_3564.d	8	3	3	2	34	42	Pro_to_Aze	P5:Pro_to_Aze:17.01	PEAKS DB
987	2800	AT4G02230.1	K.VWLDPNEGSDISMANSR.Q	Y	97.86	1889.86	17	1	945.92	2	26.62	1.1234-1.1516	34300	31200	29500	3	75112	Leave_spl15_10uM leaf3_3565.d	8	1	4	3	22	38			PEAKS DB
987	2800	AT4G02230.1	K.RVLMESIHK.S	N	76.62	1111.62	9	-1.1	371.539	3	7.7	0.6946-0.7237	13200	24400	17400	2	9188	Leave_spl14_10uM leaf2_3564.d	8	3	2	3	136	144			PEAKS DB
1850	2823	AT4G19150.1	K.VALSHLQDIDDTEADQEEE	Y	103.68	2155.94	19	-1.9	1078.96	2	22.42	1.1809-1.2090	8080	5240	8990	3	56898	Leave_spl15_10uM leaf3_3565.d	8	3	3	2	225	243			PEAKS DB
1269	2456	AT3G27570.1	K.YAGNLIVFSPDSAGNVSGHWYGYVTPDDVPAMLDQHIAK.G	Y	81.31	4204	39	3.9	1051.99	4	36.97	1.1370-1.1652	0	0	1920	2	121241	Leave_spl14_10uM leaf2_3564.d	8	2	2	4	228	266			PEAKS DB
1711	3999	AT5G50960.1	K.KVGVPVLGVVENMSGLSQPLK.D	Y	124.52	2150.21	21	-5.1	717.728	3	35.24	0.8807-0.9094	4660	3660	11400	3	117124	Leave_spl15_10uM leaf3_3565.d	8	3	2	3	222	242			PEAKS DB
1712	3520	AT2G01490.1	K.AGSLIAIHGDLIHQSFENLSSK.S	Y	113.68	2336.21	22	1.9	779.732	3	30.09	1.0020-1.0305	1370	2070	5890	3	91534	Leave_spl15_10uM leaf3_3565.d	8	2	3	3	226	247			PEAKS DB
874	2987	AT4G23670.1	K.RNDDFPEPSGYMK.F	Y	65.23	1554.68	13	-0.2	778.332	2	15.85	1.0146-1.0430	16600		23800	3	32574	Leave_spl15_10uM leaf3_3565.d	8	4	0	4	123	135			PEAKS DB
1183	2093	AT4G24820.1	K.IADAEENLGESEVR.E	Y	104.09	1530.72	14	-3	766.349	2	13.98	1.0100-1.0384	12500	13700	8000	3	26801	Leave_spl15_10uM leaf3_3565.d	8	3	2	3	86	99			PEAKS DB
1183	2094	AT4G24820.2	K.IADAEENLGESEVR.E	Y	104.09	1530.72	14	-3	766.349	2	13.98	1.0100-1.0384	12500	13700	8000	3	26801	Leave_spl15_10uM leaf3_3565.d	8	3	2	3	86	99			PEAKS DB
1322	2508	AT4G26910.2	K.SEDTASQVTPSQKIPETTDTKPSPPAEDK.Q	Y	93.89	3083.48	29	0.9	771.864	4	12.24	0.9598-0.9883	8020	5490	8530	3	21572	Leave_spl15_10uM leaf3_3565.d	8	4	2	2	168	196			PEAKS DB
1322	2509	AT4G26910.1	K.SEDTASQVTPSQKIPETTDTKPSPPAEDK.Q	Y	93.89	3083.48	29	0.9	771.864	4	12.24	0.9598-0.9883	8020	5490	8530	3	21572	Leave_spl15_10uM leaf3_3565.d	8	4	2	2	169	197			PEAKS DB
1322	2678	AT4G26910.3	K.SEDTASQVTPSQKIPETTDTKPSPPAEDK.Q	Y	93.89	3083.48	29	0.9	771.864	4	12.24	0.9598-0.9883	8020	5490	8530	3	21572	Leave_spl15_10uM leaf3_3565.d	8	4	2	2	70	98			PEAKS DB
1614	2777	AT1G27130.1	R.AHEAVKPYMPTVEEVVAFAK.Q	Y	119.28	2215.13	20	1	739.373	3	30.5	1.0339-1.0623	614	1810	5810	3	93619	Leave_spl15_10uM leaf3_3565.d	8	1	3	4	202	221			PEAKS DB
812	3917	AT2G35120.1	K.FC(+57.02)EEEDAKH	Y	84.6	1163.46	9	-1.9	582.722	2	4.59	0.8716-0.9003	7250	7050	9710	1	1939	Leave_spl13_10uM leaf1_3563.d	8	4	2	2	148	156	Carbamidomethylation	C2:Carbamidomethylation:1000.00	PEAKS DB
812	3917	AT2G35120.1	K.YADSHEWVK.I	Y	65.72	1133.51	9	-4.4	378.836	3	8.59	0.7237-0.7527	13900	20000	2470	2	11456	Leave_spl14_10uM leaf2_3564.d	8	3	4	1	34	42			PEAKS DB
1465	2444	AT1G52050.1	R.SMNIDYDQDGQVVTR.Y	Y	112.63	1739.78	15	-2.6	870.878	2	18.25	1.0487-1.0770	6180	5350	6380	3	40951	Leave_spl15_10uM leaf3_3565.d	8	3	2	3	203	217			PEAKS DB
688	1388	AT5G13490.1	R.MMMTSGEAVK.Y	N	69.04	1083.48	10	3.6	542.737	2	11.34	0.8957-0.9243	35000	39500	22600	3	18739	Leave_spl15_10uM leaf3_3565.d	8	2	3	3	318	327			PEAKS DB
688	1389	AT5G13490.2	R.MMMTSGEAVK.Y	N	69.04	1083.48	10	3.6	542.737	2	11.34	0.8957-0.9243	35000	39500	22600	3	18739	Leave_spl15_10uM leaf3_3565.d	8	2	3	3	318	327			PEAKS DB
1249	706	AT1G21630.1	R.YDSFNAQSYDSSSNNNASETPK.A	Y	82.1	2424.99	22	-3.1	1213.48	2	13.34	1.2135-1.2416	415	319	289	1	25382	Leave_spl13_10uM leaf1_3563.d	8	2	4	2	1143	1164			PEAKS DB
1249	728	AT1G21630.2	R.YDSFNAQSYDSSSNNNASETPK.A	Y	82.1	2424.99	22	-3.1	1213.48	2	13.34	1.2135-1.2416	415	319	289	1	25382	Leave_spl13_10uM leaf1_3563.d	8	2	4	2	1172	1193			PEAKS DB
1240	2544	AT2G22475.1	K.KTESLAGNTWQHLR.T	Y	115.82	1639.84	14	0.1	547.612	3	12.91	0.8255-0.8543	4850	3910	6190	3	23619	Leave_spl15_10uM leaf3_3565.d	8	2	2	4	135	148			PEAKS DB
1330	3387	AT1G75950.1	K.RHVEAAASKAEAVEGAATSDDDLK.A	Y	95.59	2440.18	24	-0.1	611.042	4	10.85	0.9152-0.9438	4820	4730	5750	3	17437	Leave_spl15_10uM leaf3_3565.d	8	2	3	3	61	84			PEAKS DB
1083	1864	AT1G49600.1	R.GQGYNNGYANQDSNMYATAAAAVPGAS	Y	65.79	2662.14	27	-5.5	1332.04	2	27.2	1.3097-1.3376	1180	1160	557	2	74695	Leave_spl14_10uM leaf2_3564.d	8	2	4	2	419	445			PEAKS DB
1397	1711	AT3G22370.1	R.LPADATLRDVVMVVR.A	Y	59.57	1653.92	15	-5.4	552.302	3	31.7	0.7874-0.8163	1310	2910	0	3	99936	Leave_spl15_10uM leaf3_3565.d	8	3	3	2	307	321			PEAKS DB
1540	1359	AT2G21440.1	K.EGQILDDTPAAEGVSAEDMDK.R	Y	100.54	2189.96	21	-2.8	1095.97	2	23.96	1.2135-1.2416	4000	2810	3370	3	63633	Leave_spl15_10uM leaf3_3565.d	8	3	2	3	671	691			PEAKS DB
1403	2908	AT2G43590.1	R.DSFVNAANTFPNFANSVTR.R	Y	102.64	2070.98	19	-0.9	1036.47	2	33.52	1.1978-1.2259	3850	1370	1080	1	108169	Leave_spl13_10uM leaf1_3563.d	8	3	2	3	97	115			PEAKS DB
1404	1973	AT3G14100.1	K.SSYGFVHYFDRR.S	N	82.1	1532.72	12	-4.9	511.901	3	19.6	0.7909-0.8197	1350	2940	6590	3	45875	Leave_spl15_10uM leaf3_3565.d	8	2	3	3	96	107			PEAKS DB
1374	1459	AT4G35890.1	R.NQEHGNQNWTFQR.S	Y	82.37	1657.73	13	-3.6	553.573	3	10.57	0.7712-0.8001	1720	1530	1710	3	16582	Leave_spl15_10uM leaf3_3565.d	8	2	3	3	279	291			PEAKS DB
1081	1368	AT5G44380.1	K.RNTHVSFPLEK.T	Y	84.88	1326.7	11	1.1	443.234	3	11.07	0.7978-0.8267	5960	3910	6650	2	18176	Leave_spl14_10uM leaf2_3564.d	8	4	2	2	44	54			PEAKS DB
1352	2603	AT2G40060.1	K.LTSQPPSEEAAAPPK.N	Y	90.9	1521.77	15	-4.2	761.872	2	9.66	1.0180-1.0464	5760	6010	5350	1	14386	Leave_spl13_10uM leaf1_3563.d	8	3	3	2	230	244			PEAKS DB
1132	2601	AT4G12650.1	K.VNSLTSIETELPFSYYSLPYC(+57.02)QPLEGIKK.S	Y	66.17	3375.69	29	2.4	1126.22	3	38.83	1.1155-1.1437	1120	1380	0	3	134418	Leave_spl15_10uM leaf3_3565.d	8	3	3	2	41	69	Carbamidomethylation	C21:Carbamidomethylation:1000.00	PEAKS DB
1098	2310	AT3G54640.1	K.VLDAC(+57.02)GSDIIELGVPYSDPLADGPVIQAAATR.S	Y	77.04	3282.64	32	-10.9	1642.28	2	40.49	1.4804-1.5080	4280	0	2870	3	141961	Leave_spl15_10uM leaf3_3565.d	8	3	2	3	86	117	Carbamidomethylation	C5:Carbamidomethylation:1000.00	PEAKS DB
1065	2680	AT5G59950.1	K.APESTWGHDMFSDRSEDHR.S	Y	86.52	2258.94	19	-0.6	565.731	4	12.91	0.7989-0.8278	6670	5000	7300	1	24146	Leave_spl13_10uM leaf1_3563.d	8	3	2	3	58	76			PEAKS DB
1065	2681	AT5G59950.5	K.APESTWGHDMFSDRSEDHR.S	Y	86.52	2258.94	19	-0.6	565.731	4	12.91	0.7989-0.8278	6670	5000	7300	1	24146	Leave_spl13_10uM leaf1_3563.d	8	3	2	3	58	76			PEAKS DB
1186	1815	AT3G46060.2	R.NIEQHASDNVNK.I	N	72.89	1367.64	12	1.2	684.816	2	4.76	0.9427-0.9712	1060	1100	863	1	2546	Leave_spl13_10uM leaf1_3563.d	8	3	3	2	112	123			PEAKS DB
1186	1816	AT3G46060.3	R.NIEQHASDNVNK.I	N	72.89	1367.64	12	1.2	684.816	2	4.76	0.9427-0.9712	1060	1100	863	1	2546	Leave_spl13_10uM leaf1_3563.d	8	3	3	2	112	123			PEAKS DB
1186	1817	AT3G46060.1	R.NIEQHASDNVNK.I	N	72.89	1367.64	12	1.2	684.816	2	4.76	0.9427-0.9712	1060	1100	863	1	2546	Leave_spl13_10uM leaf1_3563.d	8	3	3	2	112	123			PEAKS DB
504	1931	AT1G26910.1	K.MLSC(+57.02)AGADRLQTGMR.G	N	82.34	1665.77	15	0.1	556.255	3	14.19	0.8082-0.8370	10200	10100	9960	3	27438	Leave_spl15_10uM leaf3_3565.d	8	3	2	3	102	116	Carbamidomethylation	C4:Carbamidomethylation:1000.00	PEAKS DB
504	1931	AT1G26910.1	R.VAIGQVLLSVR.C	N	71.94	1153.72	11	-1.2	577.854	2	32.17	0.9014-0.9301	21400	23900	4370	1	101703	Leave_spl13_10uM leaf1_3563.d	8	3	4	1	129	139			PEAKS DB
1272	4885	AT2G34160.1	K.SEKFDELMAAANEEKEDAEAQVQN	Y	100.32	2695.19	24	2.8	899.391	3	26.78	0.9963-1.0248	15300	9770	18200	3	76330	Leave_spl15_10uM leaf3_3565.d	8	2	2	4	107	130			PEAKS DB
583	3105	AT5G52840.1	R.LNVC(+57.02)KEEEDWEMIEK.R	Y	81.63	1950.87	15	0.3	651.285	3	23.51	0.8980-0.9266	1800	3840	5130	2	58992	Leave_spl14_10uM leaf2_3564.d	8	1	3	4	65	79	Carbamidomethylation	C4:Carbamidomethylation:1000.00	PEAKS DB
1464	3449	AT1G75280.1	K.ILYIKPSNNTLSMNEIVTLWEK.K	Y	116.84	2605.38	22	-2.1	869.45	3	37.7	0.9963-1.0248	1610	828	6710	3	129225	Leave_spl15_10uM leaf3_3565.d	8	3	2	3	214	235			PEAKS DB
1050	2084	AT1G05250.1	R.TSLNMDPGSALTFDTHYFK.V	Y	96.29	2143.99	19	-1.6	715.656	3	31.91	0.9781-1.0066	5300	1020	2720	3	101173	Leave_spl15_10uM leaf3_3565.d	8	4	1	3	237	255			PEAKS DB
1050	2085	AT1G05240.1	R.TSLNMDPGSALTFDTHYFK.V	Y	96.29	2143.99	19	-1.6	715.656	3	31.91	0.9781-1.0066	5300	1020	2720	3	101173	Leave_spl15_10uM leaf3_3565.d	8	4	1	3	237	255			PEAKS DB
1206	2140	AT5G59840.1	R.NIEQHASDNVNK.I	N	72.89	1367.64	12	1.2	684.816	2	4.76	0.9427-0.9712	1060	1100	863	1	2546	Leave_spl13_10uM leaf1_3563.d	8	3	3	2	112	123			PEAKS DB
1270	2842	AT2G43790.1	R.LLMELIGTPSEEELEFLNENAK.R	Y	96.65	2518.25	22	-2.4	1260.11	2	40.7	1.3287-1.3565	10800	7580	6110	3	142541	Leave_spl15_10uM leaf3_3565.d	8	2	3	3	275	296			PEAKS DB
1684	1803	AT3G42170.1	R.EWLLESNASSSAAAQNASATIK.S	Y	119.72	2248.1	22	2.7	1125.04	2	27	1.2539-1.2818	7060	5310	7330	3	77119	Leave_spl15_10uM leaf3_3565.d	8	2	3	3	672	693			PEAKS DB
1350	3114	AT5G13780.1	K.YYADGEDAYDMRK.N	Y	91.72	1595.66	13	-4.6	798.816	2	10.28	1.0259-1.0543	5200	5190	4590	1	16189	Leave_spl13_10uM leaf1_3563.d	8	3	3	2	137	149			PEAKS DB
1041	1855	AT2G31750.1	K.NVNVTFLTTSSTHNSILR.R	Y	98.4	2003.04	18	0.4	1002.51	2	27.42	1.2348-1.2628	1360	2480	2600	3	78884	Leave_spl15_10uM leaf3_3565.d	8	3	2	3	34	51			PEAKS DB
1041	1855	AT2G31750.1	R.AITGGATALPLSFVPIDDGFEEDHPSTDTSPDYFAK.F	Y	64.61	3780.77	36	-3	1261.24	3	38.68	1.1528-1.1809	13300	15500	20200	2	128609	Leave_spl14_10uM leaf2_3564.d	8	4	1	3	53	88			PEAKS DB
1648	2151	AT2G26060.1	K.AHENDVNSVQWSPGEGNR.L	Y	82.18	1994.88	18	1	665.957	3	12.05	0.8612-0.8899	798	1380	1540	3	20943	Leave_spl15_10uM leaf3_3565.d	8	3	3	2	315	332			PEAKS DB
1613	3784	AT1G22440.1	K.ELNLEDLITHELSFEEINK.A	Y	112.58	2285.14	19	-5.3	762.704	3	41.49	0.9838-1.0123	1010	1450	6550	3	146191	Leave_spl15_10uM leaf3_3565.d	8	1	1	6	349	367			PEAKS DB
1057	4290	AT1G65970.1	K.VTVANVESGGEFTVSSAEDILK.A	Y	122.02	2251.12	22	-2.8	1126.54	2	33.76	1.2628-1.2908	8610	10900	6000	3	109851	Leave_spl15_10uM leaf3_3565.d	8	2	3	3	139	160			PEAKS DB
1572	3748	AT2G30060.1	K.FKEVAESEEEKEESK.D	N	111.12	1796.83	15	0.6	599.941	3	5.57	0.8601-0.8888	5260	5780	8060	3	4593	Leave_spl15_10uM leaf3_3565.d	8	3	3	2	155	169			PEAKS DB
700	1912	AT5G15200.1	R.RIFEGEALLRR.M	N	72.22	1358.78	11	-3.7	453.923	3	15.96	0.7515-0.7804	30300	26300	42800	1	33422	Leave_spl13_10uM leaf1_3563.d	8	2	3	3	71	81			PEAKS DB
1656	2332	AT1G78150.3	K.DNFNLGAESQTAEEDSSVK.T	Y	115.56	2039.89	19	-3.1	1020.93	2	19.92	1.1550-1.1832	8040	5360	8620	3	46894	Leave_spl15_10uM leaf3_3565.d	8	3	2	3	212	230			PEAKS DB
1656	2356	AT1G78150.2	K.DNFNLGAESQTAEEDSSVK.T	Y	115.56	2039.89	19	-3.1	1020.93	2	19.92	1.1550-1.1832	8040	5360	8620	3	46894	Leave_spl15_10uM leaf3_3565.d	8	3	2	3	183	201			PEAKS DB
1656	2357	AT1G78150.1	K.DNFNLGAESQTAEEDSSVK.T	Y	115.56	2039.89	19	-3.1	1020.93	2	19.92	1.1550-1.1832	8040	5360	8620	3	46894	Leave_spl15_10uM leaf3_3565.d	8	3	2	3	183	201			PEAKS DB
1205	5456	AT5G48810.1	K.AMLDEYYVGDIDTATVPVK.A	Y	97.25	2099.01	19	-1.7	1050.49	2	32.56	1.2292-1.2572	2870	3430	1790	2	100068	Leave_spl14_10uM leaf2_3564.d	8	2	4	2	70	88			PEAKS DB
1361	1930	AT3G46830.1	K.AQIWDTAGQER.Y	N	86.15	1273.61	11	3.7	637.801	2	15.32	0.9312-0.9598	27600	35300	13200	3	31001	Leave_spl15_10uM leaf3_3565.d	8	3	4	1	63	73			PEAKS DB
1159	1323	AT5G02270.2	R.LHSTVAGGEDNFVLSSNR.V	Y	94.07	1901.92	18	-0.9	634.97	3	17.25	0.8508-0.8796	2750	5050	6430	3	37415	Leave_spl15_10uM leaf3_3565.d	8	2	2	4	334	351			PEAKS DB
1159	1343	AT5G02270.1	R.LHSTVAGGEDNFVLSSNR.V	Y	94.07	1901.92	18	-0.9	634.97	3	17.25	0.8508-0.8796	2750	5050	6430	3	37415	Leave_spl15_10uM leaf3_3565.d	8	2	2	4	308	325			PEAKS DB
653	3311	AT3G55280.3	K.KVNTLIRPDGTK.K	Y	70.66	1340.78	12	2.6	447.926	3	7.15	0.7920-0.8209	15900	15400	18600	2	7831	Leave_spl14_10uM leaf2_3564.d	8	2	3	3	115	126			PEAKS DB
653	3312	AT3G55280.1	K.KVNTLIRPDGTK.K	Y	70.66	1340.78	12	2.6	447.926	3	7.15	0.7920-0.8209	15900	15400	18600	2	7831	Leave_spl14_10uM leaf2_3564.d	8	2	3	3	121	132			PEAKS DB
653	3313	AT2G39460.1	K.KVNTLIRPDGTK.K	Y	70.66	1340.78	12	2.6	447.926	3	7.15	0.7920-0.8209	15900	15400	18600	2	7831	Leave_spl14_10uM leaf2_3564.d	8	2	3	3	121	132			PEAKS DB
653	3314	AT3G55280.2	K.KVNTLIRPDGTK.K	Y	70.66	1340.78	12	2.6	447.926	3	7.15	0.7920-0.8209	15900	15400	18600	2	7831	Leave_spl14_10uM leaf2_3564.d	8	2	3	3	121	132			PEAKS DB
653	3315	AT2G39460.2	K.KVNTLIRPDGTK.K	Y	70.66	1340.78	12	2.6	447.926	3	7.15	0.7920-0.8209	15900	15400	18600	2	7831	Leave_spl14_10uM leaf2_3564.d	8	2	3	3	121	132			PEAKS DB
1370	1534	AT4G25210.1	K.LKPVGTKPIPETSGSAATVPESSTAK.R	Y	96.83	2552.37	26	-0.2	851.782	3	12.51	1.0202-1.0487	891	290	574	3	22376	Leave_spl15_10uM leaf3_3565.d	8	2	2	4	73	98			PEAKS DB
1488	1675	AT5G54310.1	R.SATLDTWLPEQVAFIQSMGNDK.A	Y	79.74	2450.18	22	-2.5	1226.07	2	40.72	1.2986-1.3265	5980	4220	3380	1	141243	Leave_spl13_10uM leaf1_3563.d	8	3	3	2	70	91			PEAKS DB
1524	2291	AT2G23070.1	K.FINSENQHLAVPEAVDFVDK.L	Y	79.82	2271.12	20	1.2	758.033	3	29.58	0.9769-1.0054	2940	2020	1690	2	85426	Leave_spl14_10uM leaf2_3564.d	8	3	2	3	377	396			PEAKS DB
1070	1780	AT1G06000.1	K.VSAWLDSC(+57.02)PEDNSVVYVGFGSQIR.L	Y	83.1	2684.25	24	-4.1	1343.1	2	34.92	1.3854-1.4131	1870	2420	1370	1	115160	Leave_spl13_10uM leaf1_3563.d	8	3	2	3	230	253	Carbamidomethylation	C8:Carbamidomethylation:1000.00	PEAKS DB
595	2845	AT3G16780.1	K.RVLMESIHK.M	N	76.62	1111.62	9	-1.1	371.539	3	7.7	0.6946-0.7237	13200	24400	17400	2	9188	Leave_spl14_10uM leaf2_3564.d	8	3	2	3	136	144			PEAKS DB
883	4983	AT3G44590.1	K.VAAAFLLAVLGGNANPSADNIK.D	Y	98.44	2125.15	22	-2.8	1063.56	2	41.17	1.3443-1.3720	4120	3170	6420	1	143399	Leave_spl13_10uM leaf1_3563.d	8	2	3	3	3	24			PEAKS DB
883	4984	AT3G44590.2	K.VAAAFLLAVLGGNANPSADNIK.D	Y	98.44	2125.15	22	-2.8	1063.56	2	41.17	1.3443-1.3720	4120	3170	6420	1	143399	Leave_spl13_10uM leaf1_3563.d	8	2	3	3	3	24			PEAKS DB
1392	1500	AT2G20630.1	K.NGVASQLSVDHEPSK.E	Y	97.6	1566.76	15	-6.2	784.369	2	10.34	1.0577-1.0861	205	229	188	1	16304	Leave_spl13_10uM leaf1_3563.d	8	3	3	2	152	166			PEAKS DB
1392	1500	AT2G20630.1	R.GGFVSNIPGDVPRVDGQLAVAR.A	N	72.84	2223.18	22	3.3	742.053	3	28.67	1.0282-1.0566	4040	7120	2550	1	84361	Leave_spl13_10uM leaf1_3563.d	8	3	3	2	175	196			PEAKS DB
617	5673	AT5G47700.1	K.RNVTDLIMNVGAGGGGGAPVAAAAP(-14.02)AAGGGAAAAAPAAEEK.K	Y	114.19	3514.76	41	-3.2	1172.57	3	29.47	1.1223-1.1505	33400	23000	15100	2	84757	Leave_spl14_10uM leaf2_3564.d	8	2	4	2	54	94	Pro_to_Aze	P25:Pro_to_Aze:90.89	PEAKS DB
617	5674	AT5G47700.2	K.RNVTDLIMNVGAGGGGGAPVAAAAP(-14.02)AAGGGAAAAAPAAEEK.K	Y	114.19	3514.76	41	-3.2	1172.57	3	29.47	1.1223-1.1505	33400	23000	15100	2	84757	Leave_spl14_10uM leaf2_3564.d	8	2	4	2	54	94	Pro_to_Aze	P25:Pro_to_Aze:90.89	PEAKS DB
1423	2186	AT2G33840.1	K.NKPIILSHHMLPGLQQGQEK.M	N	92.77	2267.22	20	0.8	567.802	4	16.6	0.8520-0.8807	4110	3680	8150	1	35851	Leave_spl13_10uM leaf1_3563.d	8	2	2	4	240	259			PEAKS DB
1451	1744	AT5G22330.1	K.EVYEGEVTELSPEETESLTGGYGK.S	Y	106.57	2602.18	24	-1.7	1302.07	2	28.9	1.3198-1.3476	15900	11500	10400	3	85820	Leave_spl15_10uM leaf3_3565.d	8	3	2	3	132	155			PEAKS DB
1588	1831	AT5G10170.1	K.SNVVDDMVGSNGILYEPGEHPDHVVVIK.Y	Y	81.93	3018.48	28	-0.4	1007.15	3	29.83	1.1076-1.1358	492	1320	1700	1	90011	Leave_spl13_10uM leaf1_3563.d	8	2	2	4	360	387			PEAKS DB
992	3864	AT2G32060.1	K.TLGEWAGLC(+57.02)K.I	N	73.42	1133.55	10	0.9	567.773	2	23.33	0.8704-0.8991	11700	14900	4980	1	60901	Leave_spl13_10uM leaf1_3563.d	8	4	3	1	97	106	Carbamidomethylation	C9:Carbamidomethylation:1000.00	PEAKS DB
992	3865	AT2G32060.2	K.TLGEWAGLC(+57.02)K.I	N	73.42	1133.55	10	0.9	567.773	2	23.33	0.8704-0.8991	11700	14900	4980	1	60901	Leave_spl13_10uM leaf1_3563.d	8	4	3	1	97	106	Carbamidomethylation	C9:Carbamidomethylation:1000.00	PEAKS DB
992	3866	AT2G32060.3	K.TLGEWAGLC(+57.02)K.I	N	73.42	1133.55	10	0.9	567.773	2	23.33	0.8704-0.8991	11700	14900	4980	1	60901	Leave_spl13_10uM leaf1_3563.d	8	4	3	1	97	106	Carbamidomethylation	C9:Carbamidomethylation:1000.00	PEAKS DB
573	5751	AT2G23120.1	K.KTEQVKDNDLPTDSPYMATGTLEDYK.L	Y	96.41	2958.38	26	1.4	987.116	3	21.54	1.0396-1.0680	9830	2940	7020	1	53649	Leave_spl13_10uM leaf1_3563.d	8	3	3	2	17	42			PEAKS DB
1353	1717	AT3G44330.1	R.VTAATLSELSTPPELLENAGSLSDTR.Q	Y	75.43	2671.36	26	-3.8	1336.65	2	36.02	1.3509-1.3787	4510	8280	1470	2	116740	Leave_spl14_10uM leaf2_3564.d	8	1	5	2	380	405			PEAKS DB
1286	1893	AT4G37210.1	K.GASGSATSSTVSEIDEGIQQSSNVPYIDK.S	Y	73.56	2926.37	29	-2.3	1464.16	2	29.92	1.3942-1.4219	4710	2380	3990	2	86910	Leave_spl14_10uM leaf2_3564.d	8	3	4	1	325	353			PEAKS DB
698	1882	AT2G09990.1	K.DILVRYDR.T	N	47.38	1048.57	8	3.1	525.283	2	14.27	0.8819-0.9106	11500	15400	14300	3	27561	Leave_spl15_10uM leaf3_3565.d	8	3	3	2	110	117			PEAKS DB
974	3359	AT3G03920.1	K.IPHFNAPIYLENK.T	Y	74	1554.82	13	-8.4	519.266	3	25.56	0.7492-0.7781	5790	3100	2760	2	67442	Leave_spl14_10uM leaf2_3564.d	8	4	2	2	81	93			PEAKS DB
1305	3821	AT4G11650.1	R.ILC(+57.02)TADINGQC(+57.02)PNVLR.A	Y	103.3	1842.91	16	-1.9	922.443	2	23.84	1.1200-1.1482	8810	6680	11600	3	62883	Leave_spl15_10uM leaf3_3565.d	8	3	3	2	141	156	Carbamidomethylation	C3:Carbamidomethylation:1000.00;C11:Carbamidomethylation:1000.00	PEAKS DB
1325	2172	AT2G45470.1	K.LTQAEVVSLLEYHALAEYKPK.G	Y	87.8	2401.29	21	-2.2	601.317	4	33.31	0.8543-0.8830	6760	18500	5850	2	103161	Leave_spl14_10uM leaf2_3564.d	8	2	2	4	244	264			PEAKS DB
1473	3142	AT1G74560.1	K.SGYSITFHFTSNPFFEDAK.L	Y	95.91	2194	19	-4.6	732.323	3	34.2	0.8911-0.9198	2360	4300	2850	2	107559	Leave_spl14_10uM leaf2_3564.d	8	2	4	2	119	137			PEAKS DB
1473	3143	AT1G74560.2	K.SGYSITFHFTSNPFFEDAK.L	Y	95.91	2194	19	-4.6	732.323	3	34.2	0.8911-0.9198	2360	4300	2850	2	107559	Leave_spl14_10uM leaf2_3564.d	8	2	4	2	119	137			PEAKS DB
1473	3144	AT1G74560.3	K.SGYSITFHFTSNPFFEDAK.L	Y	95.91	2194	19	-4.6	732.323	3	34.2	0.8911-0.9198	2360	4300	2850	2	107559	Leave_spl14_10uM leaf2_3564.d	8	2	4	2	119	137			PEAKS DB
618	1883	AT5G18380.2	K.DILVRYDR.T	N	47.38	1048.57	8	3.1	525.283	2	14.27	0.8819-0.9106	11500	15400	14300	3	27561	Leave_spl15_10uM leaf3_3565.d	8	3	3	2	110	117			PEAKS DB
618	1884	AT5G18380.1	K.DILVRYDR.T	N	47.38	1048.57	8	3.1	525.283	2	14.27	0.8819-0.9106	11500	15400	14300	3	27561	Leave_spl15_10uM leaf3_3565.d	8	3	3	2	110	117			PEAKS DB
1869	2417	AT1G31780.1	K.IAAALSSSAATTSDIISTTER.L	Y	109.85	2065.05	21	-2.2	1033.51	2	26.82	1.2146-1.2427	2730	3290	238	2	73145	Leave_spl14_10uM leaf2_3564.d	8	2	3	3	93	113			PEAKS DB
1373	2892	AT3G49430.3	R.SIYVGNLPGDIREHEIEDIFYK.Y	Y	94.16	2606.3	22	-2.6	869.756	3	32.48	1.0339-1.0623	3070	2680	13000	3	103853	Leave_spl15_10uM leaf3_3565.d	8	3	1	4	8	29			PEAKS DB
1373	2892	AT3G49430.3	R.KLDDTEFRNPWAR.G	Y	67.1	1646.82	13	-5.1	549.933	3	19.26	0.8382-0.8670	4240	2200	4930	3	44645	Leave_spl15_10uM leaf3_3565.d	8	2	3	3	178	190			PEAKS DB
1373	2893	AT3G49430.1	R.SIYVGNLPGDIREHEIEDIFYK.Y	Y	94.16	2606.3	22	-2.6	869.756	3	32.48	1.0339-1.0623	3070	2680	13000	3	103853	Leave_spl15_10uM leaf3_3565.d	8	3	1	4	8	29			PEAKS DB
1373	2893	AT3G49430.1	R.KLDDTEFRNPWAR.G	Y	67.1	1646.82	13	-5.1	549.933	3	19.26	0.8382-0.8670	4240	2200	4930	3	44645	Leave_spl15_10uM leaf3_3565.d	8	2	3	3	178	190			PEAKS DB
1373	3035	AT3G49430.2	R.SIYVGNLPGDIREHEIEDIFYK.Y	Y	94.16	2606.3	22	-2.6	869.756	3	32.48	1.0339-1.0623	3070	2680	13000	3	103853	Leave_spl15_10uM leaf3_3565.d	8	3	1	4	8	29			PEAKS DB
1373	3035	AT3G49430.2	R.KLDDTEFRNPWAR.G	Y	67.1	1646.82	13	-5.1	549.933	3	19.26	0.8382-0.8670	4240	2200	4930	3	44645	Leave_spl15_10uM leaf3_3565.d	8	2	3	3	178	190			PEAKS DB
1821	2095	AT5G26030.2	R.VGPVQWLKPYTDEVLVDLGK.S	Y	109.22	2255.22	20	-4.5	752.73	3	38.67	0.9232-0.9518	2050	1670	4330	3	133242	Leave_spl15_10uM leaf3_3565.d	8	3	2	3	330	349			PEAKS DB
1821	2096	AT5G26030.1	R.VGPVQWLKPYTDEVLVDLGK.S	Y	109.22	2255.22	20	-4.5	752.73	3	38.67	0.9232-0.9518	2050	1670	4330	3	133242	Leave_spl15_10uM leaf3_3565.d	8	3	2	3	330	349			PEAKS DB
1532	2751	AT3G10220.1	R.LHIIDLDPSSVTTGGWLEDTSLVEK.Y	Y	102.91	2724.39	25	2	909.12	3	38.18	1.0225-1.0509	7090	4510	4480	2	126685	Leave_spl14_10uM leaf2_3564.d	8	3	3	2	89	113			PEAKS DB
1536	3264	AT2G25110.1	K.KADNIWLAAEGVYLPLNESSK	Y	69.11	2317.2	21	1.7	773.392	3	34.46	1.0339-1.0623	2770	4420	4550	2	109433	Leave_spl14_10uM leaf2_3564.d	8	2	2	4	198	218			PEAKS DB
1468	1300	AT3G49240.1	R.MSAMAYNYVLEALSENGKFDEALK.L	Y	71.5	2693.27	24	-5.4	898.742	3	38.37	1.0441-1.0725	0	758	1770	1	131546	Leave_spl13_10uM leaf1_3563.d	8	1	3	4	308	331			PEAKS DB
990	2761	AT2G43910.1	K.AVSVEENPHAIPTRK.G	Y	79.66	1646.87	15	0.3	549.954	3	8.13	0.7978-0.8267	7880	5790	9400	1	10416	Leave_spl13_10uM leaf1_3563.d	8	3	2	3	201	215			PEAKS DB
1376	2801	AT3G12260.1	R.SIPTIMDIYNLQDVVAPSQLR.Y	Y	106.76	2372.24	21	1.5	1187.11	2	41.65	1.3042-1.3320	3350	2840	6000	3	147097	Leave_spl15_10uM leaf3_3565.d	8	1	2	5	36	56			PEAKS DB
1376	2801	AT3G12260.1	K.IGVPPNSANLTEAR.R	Y	69.07	1437.76	14	-0.6	719.872	2	17.34	0.9986-1.0271	14400	9110	7000	2	37035	Leave_spl14_10uM leaf2_3564.d	8	3	3	2	10	23			PEAKS DB
1293	3074	AT5G11770.1	K.AAEFVISKVDDLMNWAR.T	Y	82.24	1963.98	17	-2.8	655.654	3	37.15	0.9152-0.9438	7020	4240	13900	2	121638	Leave_spl14_10uM leaf2_3564.d	8	2	3	3	64	80			PEAKS DB
1602	2017	AT3G60450.1	R.FSHDPVSYEPVISHSPV	Y	76.03	1895.91	17	-4.7	948.937	2	23.73	1.1279-1.1561	1310	4340	6760	2	59724	Leave_spl14_10uM leaf2_3564.d	8	3	3	2	258	274			PEAKS DB
1390	2113	AT4G21580.1	K.YLPLSQAAEGHSLMESSNHIGK.I	Y	91.76	2368.15	22	-0.6	593.033	4	21.28	0.8601-0.8888	6420	6650	5690	2	50526	Leave_spl14_10uM leaf2_3564.d	8	3	4	1	299	320			PEAKS DB
1358	1683	AT1G02130.1	K.IRTVEQDGK.T	N	53.96	1044.56	9	-9.2	523.271	2	4.12	0.8186-0.8474	287	603	0	2	793	Leave_spl14_10uM leaf2_3564.d	8	2	4	2	47	55			PEAKS DB
1700	2323	AT1G17470.2	K.IQLLDLPGIIEGASEGK.G	Y	94.41	1751.97	17	-3.6	584.984	3	41.33	0.9003-0.9289	1240	649	1240	3	145353	Leave_spl15_10uM leaf3_3565.d	8	2	2	4	111	127			PEAKS DB
1700	2324	AT1G17470.1	K.IQLLDLPGIIEGASEGK.G	Y	94.41	1751.97	17	-3.6	584.984	3	41.33	0.9003-0.9289	1240	649	1240	3	145353	Leave_spl15_10uM leaf3_3565.d	8	2	2	4	111	127			PEAKS DB
1225	3985	AT2G30620.1	K.ERTGSSQYAIQK.F	N	83.61	1366.68	12	-0.8	456.559	3	5.39	0.7527-0.7816	4280	5220	3950	1	4151	Leave_spl13_10uM leaf1_3563.d	8	3	2	3	78	89			PEAKS DB
1225	4405	AT2G30620.2	K.ERTGSSQYAIQK.F	N	83.61	1366.68	12	-0.8	456.559	3	5.39	0.7527-0.7816	4280	5220	3950	1	4151	Leave_spl13_10uM leaf1_3563.d	8	3	2	3	78	89			PEAKS DB
2008	3301	AT2G25670.1	K.NHYNQQPVR	Y	68.38	1154.56	9	-4.2	578.273	2	4.15	0.8807-0.9094	0	199	247	3	1027	Leave_spl15_10uM leaf3_3565.d	8	4	1	3	310	318			PEAKS DB
2008	3302	AT2G25670.2	K.NHYNQQPVR	Y	68.38	1154.56	9	-4.2	578.273	2	4.15	0.8807-0.9094	0	199	247	3	1027	Leave_spl15_10uM leaf3_3565.d	8	4	1	3	310	318			PEAKS DB
1520	2552	AT1G08110.4	K.NIAFIKDPDGYWIEIFDLK.T	Y	93.92	2296.18	19	-1.8	766.385	3	41.1	0.9952-1.0237	569	1080	1590	3	144346	Leave_spl15_10uM leaf3_3565.d	8	2	3	3	207	225			PEAKS DB
1520	2552	AT1G08110.4	K.FSLYFLGYEDTTTAPTDPTER.T	Y	93.31	2423.12	21	-2	1212.54	2	37.26	1.2930-1.3209	10400	7190	5380	3	127215	Leave_spl15_10uM leaf3_3565.d	8	3	2	3	114	134			PEAKS DB
1520	2793	AT1G08110.2	K.NIAFIKDPDGYWIEIFDLK.T	Y	93.92	2296.18	19	-1.8	766.385	3	41.1	0.9952-1.0237	569	1080	1590	3	144346	Leave_spl15_10uM leaf3_3565.d	8	2	3	3	157	175			PEAKS DB
1520	2793	AT1G08110.2	K.FSLYFLGYEDTTTAPTDPTER.T	Y	93.31	2423.12	21	-2	1212.54	2	37.26	1.2930-1.3209	10400	7190	5380	3	127215	Leave_spl15_10uM leaf3_3565.d	8	3	2	3	64	84			PEAKS DB
1520	2794	AT1G08110.1	K.NIAFIKDPDGYWIEIFDLK.T	Y	93.92	2296.18	19	-1.8	766.385	3	41.1	0.9952-1.0237	569	1080	1590	3	144346	Leave_spl15_10uM leaf3_3565.d	8	2	3	3	157	175			PEAKS DB
1520	2794	AT1G08110.1	K.FSLYFLGYEDTTTAPTDPTER.T	Y	93.31	2423.12	21	-2	1212.54	2	37.26	1.2930-1.3209	10400	7190	5380	3	127215	Leave_spl15_10uM leaf3_3565.d	8	3	2	3	64	84			PEAKS DB
1520	2795	AT1G08110.3	K.NIAFIKDPDGYWIEIFDLK.T	Y	93.92	2296.18	19	-1.8	766.385	3	41.1	0.9952-1.0237	569	1080	1590	3	144346	Leave_spl15_10uM leaf3_3565.d	8	2	3	3	157	175			PEAKS DB
1520	2795	AT1G08110.3	K.FSLYFLGYEDTTTAPTDPTER.T	Y	93.31	2423.12	21	-2	1212.54	2	37.26	1.2930-1.3209	10400	7190	5380	3	127215	Leave_spl15_10uM leaf3_3565.d	8	3	2	3	64	84			PEAKS DB
2009	2986	AT2G47970.1	R.ILDHQGPLSSTFPIENR.S	Y	88.31	1922.98	17	-1.8	641.989	3	25.49	0.8382-0.8670	3690	4810	3030	2	67077	Leave_spl14_10uM leaf2_3564.d	8	3	3	2	325	341			PEAKS DB
1308	4274	AT2G28740.1	K.IFLENVIRDAVTYTEHAR.R	Y	90.14	2146.12	18	-1.2	716.366	3	37.09	0.9598-0.9883	3130	6090	9290	3	126049	Leave_spl15_10uM leaf3_3565.d	8	2	2	4	61	78			PEAKS DB
1308	4275	AT3G46320.1	K.IFLENVIRDAVTYTEHAR.R	Y	90.14	2146.12	18	-1.2	716.366	3	37.09	0.9598-0.9883	3130	6090	9290	3	126049	Leave_spl15_10uM leaf3_3565.d	8	2	2	4	61	78			PEAKS DB
1308	4276	AT1G07820.2	K.IFLENVIRDAVTYTEHAR.R	Y	90.14	2146.12	18	-1.2	716.366	3	37.09	0.9598-0.9883	3130	6090	9290	3	126049	Leave_spl15_10uM leaf3_3565.d	8	2	2	4	61	78			PEAKS DB
1308	4277	AT5G59690.1	K.IFLENVIRDAVTYTEHAR.R	Y	90.14	2146.12	18	-1.2	716.366	3	37.09	0.9598-0.9883	3130	6090	9290	3	126049	Leave_spl15_10uM leaf3_3565.d	8	2	2	4	61	78			PEAKS DB
1308	4278	AT3G45930.1	K.IFLENVIRDAVTYTEHAR.R	Y	90.14	2146.12	18	-1.2	716.366	3	37.09	0.9598-0.9883	3130	6090	9290	3	126049	Leave_spl15_10uM leaf3_3565.d	8	2	2	4	61	78			PEAKS DB
1308	4279	AT3G53730.1	K.IFLENVIRDAVTYTEHAR.R	Y	90.14	2146.12	18	-1.2	716.366	3	37.09	0.9598-0.9883	3130	6090	9290	3	126049	Leave_spl15_10uM leaf3_3565.d	8	2	2	4	61	78			PEAKS DB
1308	4280	AT5G59970.1	K.IFLENVIRDAVTYTEHAR.R	Y	90.14	2146.12	18	-1.2	716.366	3	37.09	0.9598-0.9883	3130	6090	9290	3	126049	Leave_spl15_10uM leaf3_3565.d	8	2	2	4	61	78			PEAKS DB
1308	4281	AT1G07820.1	K.IFLENVIRDAVTYTEHAR.R	Y	90.14	2146.12	18	-1.2	716.366	3	37.09	0.9598-0.9883	3130	6090	9290	3	126049	Leave_spl15_10uM leaf3_3565.d	8	2	2	4	61	78			PEAKS DB
1308	4282	AT1G07660.1	K.IFLENVIRDAVTYTEHAR.R	Y	90.14	2146.12	18	-1.2	716.366	3	37.09	0.9598-0.9883	3130	6090	9290	3	126049	Leave_spl15_10uM leaf3_3565.d	8	2	2	4	61	78			PEAKS DB
854	5104	AT2G27730.1	K.VAGATASASAESGPKVSEDK.N	Y	96.2	1860.91	20	-6.4	931.436	2	6.85	1.2101-1.2382	2690	1450	2550	1	7316	Leave_spl13_10uM leaf1_3563.d	8	2	4	2	61	80			PEAKS DB
833	4009	AT5G13440.1	K.LANSVDVGSLRDPQEDSVRVK.N	Y	87.61	2283.18	21	-1.4	762.053	3	17.46	0.9997-1.0282	8620	8600	12300	3	38084	Leave_spl15_10uM leaf3_3565.d	8	3	2	3	186	206			PEAKS DB
833	4079	AT5G13430.1	K.LANSVDVGSLRDPQEDSVRVK.N	Y	87.61	2283.18	21	-1.4	762.053	3	17.46	0.9997-1.0282	8620	8600	12300	3	38084	Leave_spl15_10uM leaf3_3565.d	8	3	2	3	184	204			PEAKS DB
1596	2252	AT3G45300.1	K.LISGEHVGALAMSEPNAGSDVVGMK.C	Y	86.71	2468.2	25	1.1	823.728	3	25.54	0.9826-1.0111	5500	4690	6460	3	70444	Leave_spl15_10uM leaf3_3565.d	8	3	2	3	142	166			PEAKS DB
1421	3718	AT3G15660.2	R.VLQQYNVPISSR.N	Y	88.99	1402.76	12	0.2	702.372	2	18.39	0.9940-1.0225	12600	12400	6790	2	40333	Leave_spl14_10uM leaf2_3564.d	8	4	3	1	100	111			PEAKS DB
1421	3719	AT3G15660.1	R.VLQQYNVPISSR.N	Y	88.99	1402.76	12	0.2	702.372	2	18.39	0.9940-1.0225	12600	12400	6790	2	40333	Leave_spl14_10uM leaf2_3564.d	8	4	3	1	100	111			PEAKS DB
1868	1752	AT5G56740.1	K.YMEDYTSVITNHVR.T	Y	70.8	1726.8	14	0.2	576.595	3	23.45	0.8647-0.8934	453	1130	247	1	61434	Leave_spl13_10uM leaf1_3563.d	8	3	2	3	371	384			PEAKS DB
1852	2574	AT1G09630.1	K.AQIWDTAGQER.Y	N	86.15	1273.61	11	3.7	637.801	2	15.32	0.9312-0.9598	27600	35300	13200	3	31001	Leave_spl15_10uM leaf3_3565.d	8	3	4	1	63	73			PEAKS DB
1883	1978	AT3G19770.1	K.GLGDGTSLAPSSSPLQASSGFNTSK.E	Y	83.89	2365.14	25	-2.9	1183.55	2	27.06	1.2740-1.3019	1800	2740	4280	3	77548	Leave_spl15_10uM leaf3_3565.d	8	2	3	3	389	413			PEAKS DB
1274	5024	AT1G15930.1	K.TLGEWAGLC(+57.02)K.I	N	73.42	1133.55	10	0.9	567.773	2	23.33	0.8704-0.8991	11700	14900	4980	1	60901	Leave_spl13_10uM leaf1_3563.d	8	4	3	1	97	106	Carbamidomethylation	C9:Carbamidomethylation:1000.00	PEAKS DB
1274	5025	AT1G15930.2	K.TLGEWAGLC(+57.02)K.I	N	73.42	1133.55	10	0.9	567.773	2	23.33	0.8704-0.8991	11700	14900	4980	1	60901	Leave_spl13_10uM leaf1_3563.d	8	4	3	1	97	106	Carbamidomethylation	C9:Carbamidomethylation:1000.00	PEAKS DB
740	3523	AT5G62300.2	R.KAPC(+57.02)GEGTNTWDRFELR.V	N	96.79	2035.95	17	3.7	679.649	3	18.58	0.9335-0.9621	38900	33700	38600	3	42096	Leave_spl15_10uM leaf3_3565.d	8	3	3	2	72	88	Carbamidomethylation	C4:Carbamidomethylation:1000.00	PEAKS DB
740	3524	AT5G62300.1	R.KAPC(+57.02)GEGTNTWDRFELR.V	N	96.79	2035.95	17	3.7	679.649	3	18.58	0.9335-0.9621	38900	33700	38600	3	42096	Leave_spl15_10uM leaf3_3565.d	8	3	3	2	72	88	Carbamidomethylation	C4:Carbamidomethylation:1000.00	PEAKS DB
740	3525	AT3G45030.1	R.KAPC(+57.02)GEGTNTWDRFELR.V	N	96.79	2035.95	17	3.7	679.649	3	18.58	0.9335-0.9621	38900	33700	38600	3	42096	Leave_spl15_10uM leaf3_3565.d	8	3	3	2	72	88	Carbamidomethylation	C4:Carbamidomethylation:1000.00	PEAKS DB
1220	5765	AT1G08830.1	R.AVVVHADPDDLGK.G	N	98.22	1334.68	13	2.6	668.338	2	13.24	0.9929-1.0214	35600	21500	25600	3	24412	Leave_spl15_10uM leaf3_3565.d	8	2	3	3	115	127			PEAKS DB
1220	5766	AT1G08830.2	R.AVVVHADPDDLGK.G	N	98.22	1334.68	13	2.6	668.338	2	13.24	0.9929-1.0214	35600	21500	25600	3	24412	Leave_spl15_10uM leaf3_3565.d	8	2	3	3	115	127			PEAKS DB
955	3341	AT3G47370.1	R.KAPC(+57.02)GEGTNTWDRFELR.V	N	96.79	2035.95	17	3.7	679.649	3	18.58	0.9335-0.9621	38900	33700	38600	3	42096	Leave_spl15_10uM leaf3_3565.d	8	3	3	2	70	86	Carbamidomethylation	C4:Carbamidomethylation:1000.00	PEAKS DB
955	3342	AT3G47370.2	R.KAPC(+57.02)GEGTNTWDRFELR.V	N	96.79	2035.95	17	3.7	679.649	3	18.58	0.9335-0.9621	38900	33700	38600	3	42096	Leave_spl15_10uM leaf3_3565.d	8	3	3	2	70	86	Carbamidomethylation	C4:Carbamidomethylation:1000.00	PEAKS DB
955	3343	AT3G47370.3	R.KAPC(+57.02)GEGTNTWDRFELR.V	N	96.79	2035.95	17	3.7	679.649	3	18.58	0.9335-0.9621	38900	33700	38600	3	42096	Leave_spl15_10uM leaf3_3565.d	8	3	3	2	70	86	Carbamidomethylation	C4:Carbamidomethylation:1000.00	PEAKS DB
1167	3017	AT4G30800.1	R.RDYLHFVK.K	N	56.03	1076.58	8	-6.4	359.857	3	12.97	0.6923-0.7213	4060	3400	3460	1	24366	Leave_spl13_10uM leaf1_3563.d	8	4	2	2	89	96			PEAKS DB
1551	1512	AT5G20830.2	K.LGVTQC(+57.02)TIAHALEK.T	Y	80.23	1539.81	14	-7.1	770.892	2	20.53	1.0884-1.1166	5720	4270	5490	3	49478	Leave_spl15_10uM leaf3_3565.d	8	3	3	2	429	442	Carbamidomethylation	C6:Carbamidomethylation:1000.00	PEAKS DB
1551	1513	AT5G20830.1	K.LGVTQC(+57.02)TIAHALEK.T	Y	80.23	1539.81	14	-7.1	770.892	2	20.53	1.0884-1.1166	5720	4270	5490	3	49478	Leave_spl15_10uM leaf3_3565.d	8	3	3	2	429	442	Carbamidomethylation	C6:Carbamidomethylation:1000.00	PEAKS DB
1845	4080	AT5G23290.1	K.MLVPLTASLYVPGTLDEADK.V	Y	88.13	2132.11	20	-3.1	1067.04	2	39.22	1.2572-1.2852	2630	2650	969	3	135922	Leave_spl15_10uM leaf3_3565.d	8	3	4	1	65	84			PEAKS DB
1472	4289	AT1G09740.1	K.LSSSSSDSSFVVLHVQPSPSVAAGVSPGTIPFGGPSGLEVPAFTAAIEQHQK.R	Y	88.05	5160.6	52	-1.5	1291.13	4	41.53	1.2628-1.2908	0	0	0	1	145194	Leave_spl13_10uM leaf1_3563.d	8	5	1	2	33	84			PEAKS DB
2055	2474	AT4G33070.1	R.ILHHTIGLPDFSQELR.C	N	87.68	1875	16	-1.7	625.995	3	27.17	0.8393-0.8681	3490	4020	8270	3	78294	Leave_spl15_10uM leaf3_3565.d	8	2	2	4	153	168			PEAKS DB
1820	2345	AT5G16290.2	K.LIDLQEIQNITHMPFAER.E	Y	91.76	2167.11	18	-3.3	723.362	3	38.11	0.9266-0.9552	1160	269	1390	3	131538	Leave_spl15_10uM leaf3_3565.d	8	2	2	4	372	389			PEAKS DB
1820	2346	AT5G16290.1	K.LIDLQEIQNITHMPFAER.E	Y	91.76	2167.11	18	-3.3	723.362	3	38.11	0.9266-0.9552	1160	269	1390	3	131538	Leave_spl15_10uM leaf3_3565.d	8	2	2	4	372	389			PEAKS DB
1709	3202	AT3G10850.1	K.IFHVPC(+57.02)LQDNYSYLIIDESTGDAAVVDPVDPEK.V	Y	86.47	3718.77	33	2.8	1240.58	3	37.64	1.1539-1.1820	5310	6620	7090	3	128967	Leave_spl15_10uM leaf3_3565.d	8	2	3	3	3	35	Carbamidomethylation	C6:Carbamidomethylation:1000.00	PEAKS DB
1896	2808	AT5G58220.3	K.QMSTSGPLTSQEAIYTAR.D	N	95.08	1939.93	18	-5.8	970.947	2	21.3	1.1482-1.1764	4640	3000	4570	1	52598	Leave_spl13_10uM leaf1_3563.d	8	3	2	3	22	39			PEAKS DB
1952	2821	AT5G63620.1	R.AFGASDIIAVDVQDDKLQK.A	Y	80.68	2032.05	19	-0.5	1017.01	2	27.81	1.3042-1.3320	2430	1970	1660	1	80474	Leave_spl13_10uM leaf1_3563.d	8	3	3	2	267	285			PEAKS DB
1952	2822	AT5G63620.2	R.AFGASDIIAVDVQDDKLQK.A	Y	80.68	2032.05	19	-0.5	1017.01	2	27.81	1.3042-1.3320	2430	1970	1660	1	80474	Leave_spl13_10uM leaf1_3563.d	8	3	3	2	267	285			PEAKS DB
1967	3130	AT5G45750.1	K.AQIWDTAGQER.Y	N	86.15	1273.61	11	3.7	637.801	2	15.32	0.9312-0.9598	27600	35300	13200	3	31001	Leave_spl15_10uM leaf3_3565.d	8	3	4	1	64	74			PEAKS DB
1492	4345	AT2G29960.1	K.VVQGMDVVYKIEAEGK.Q	Y	85.69	1763.91	16	0.4	588.967	3	26.45	0.8612-0.8899	7840	10200	3020	2	71169	Leave_spl14_10uM leaf2_3564.d	8	4	3	1	167	182			PEAKS DB
1846	2224	AT4G32330.2	K.ENGAVSVETVDTTSESQNENSANSSTLDTIEHVK.E	Y	77.61	3591.63	34	-8.9	1198.18	3	23.2	1.1674-1.1955	4620	6040	3650	2	57822	Leave_spl14_10uM leaf2_3564.d	8	3	3	2	30	63			PEAKS DB
1846	2225	AT4G32330.1	K.ENGAVSVETVDTTSESQNENSANSSTLDTIEHVK.E	Y	77.61	3591.63	34	-8.9	1198.18	3	23.2	1.1674-1.1955	4620	6040	3650	2	57822	Leave_spl14_10uM leaf2_3564.d	8	3	3	2	30	63			PEAKS DB
1846	2226	AT4G32330.3	K.ENGAVSVETVDTTSESQNENSANSSTLDTIEHVK.E	Y	77.61	3591.63	34	-8.9	1198.18	3	23.2	1.1674-1.1955	4620	6040	3650	2	57822	Leave_spl14_10uM leaf2_3564.d	8	3	3	2	30	63			PEAKS DB
1556	2382	AT1G04690.1	K.RLDMDYVDVLYC(+57.02)HRPDASTPIEETVR.A	Y	111.47	3149.49	26	2.2	788.367	4	29.88	0.9838-1.0123	3720	2890	7970	3	90744	Leave_spl15_10uM leaf3_3565.d	8	2	3	3	110	135	Carbamidomethylation	C12:Carbamidomethylation:1000.00	PEAKS DB
1556	2382	AT1G04690.1	R.SLVDDVLRK.V	Y	60.92	1043.6	9	-5.2	522.793	2	21.75	0.8220-0.8508	21300	17200	19000	1	54569	Leave_spl13_10uM leaf1_3563.d	8	2	2	4	242	250			PEAKS DB
1897	2809	AT5G58220.1	K.QMSTSGPLTSQEAIYTAR.D	N	95.08	1939.93	18	-5.8	970.947	2	21.3	1.1482-1.1764	4640	3000	4570	1	52598	Leave_spl13_10uM leaf1_3563.d	8	3	2	3	22	39			PEAKS DB
1749	2329	AT1G17370.1	K.SSYGFVHYFDRR.S	N	82.1	1532.72	12	-4.9	511.901	3	19.6	0.7909-0.8197	1350	2940	6590	3	45875	Leave_spl15_10uM leaf3_3565.d	8	2	3	3	91	102			PEAKS DB
1797	2300	AT4G23430.1	K.EDGVNITANSLHPGAIMTNLGR.Y	Y	71.23	2279.13	22	1	760.705	3	29.71	0.9243-0.9530	45200	269000	52500	3	89099	Leave_spl15_10uM leaf3_3565.d	8	2	3	3	216	237			PEAKS DB
1797	2646	AT4G23430.2	K.EDGVNITANSLHPGAIMTNLGR.Y	Y	71.23	2279.13	22	1	760.705	3	29.71	0.9243-0.9530	45200	269000	52500	3	89099	Leave_spl15_10uM leaf3_3565.d	8	2	3	3	218	239			PEAKS DB
1388	1100	AT1G15130.1	K.RVNQELLVHTEELLQK.E	Y	86.05	1948.07	16	1.5	650.354	3	24.84	0.9518-0.9804	5250	4050	6750	3	67279	Leave_spl15_10uM leaf3_3565.d	8	4	2	2	457	472			PEAKS DB
2475	2895	AT4G01560.1	R.GPALISELLSVIPNSHYQK.R	Y	110.28	2065.12	19	-3.6	689.366	3	40.46	0.8681-0.8968	0	1260	3690	3	141687	Leave_spl15_10uM leaf3_3565.d	8	1	3	4	141	159			PEAKS DB
1268	3522	AT1G27450.3	K.VISEEYSLEYGTDTIEM(+15.99)HVGAVEPGER.A	Y	90.53	3025.39	27	0.9	1009.45	3	30.32	1.0566-1.0850	3560	1370	3280	2	88714	Leave_spl14_10uM leaf2_3564.d	8	3	1	4	199	225	Oxidation (M)	M17:Oxidation (M):1000.00	PEAKS DB
1268	3740	AT1G27450.1	K.VISEEYSLEYGTDTIEM(+15.99)HVGAVEPGER.A	Y	90.53	3025.39	27	0.9	1009.45	3	30.32	1.0566-1.0850	3560	1370	3280	2	88714	Leave_spl14_10uM leaf2_3564.d	8	3	1	4	158	184	Oxidation (M)	M17:Oxidation (M):1000.00	PEAKS DB
1491	2609	AT5G44720.1	K.EAFLEDWEPTNDSLLVIR.A	Y	76.92	2146.06	18	-2.3	1074.01	2	39.26	1.2393-1.2673	2400	2020	2130	1	135218	Leave_spl13_10uM leaf1_3563.d	8	3	2	3	67	84			PEAKS DB
1673	3120	AT5G59150.1	K.AQIWDTAGQER.Y	N	86.15	1273.61	11	3.7	637.801	2	15.32	0.9312-0.9598	27600	35300	13200	3	31001	Leave_spl15_10uM leaf3_3565.d	8	3	4	1	63	73			PEAKS DB
1503	1799	AT5G04130.1	K.ITSNFPANASYNIQR.F	Y	54.83	1694.84	15	-2.9	848.407	2	19.69	1.0600-1.0884	1270	892	1150	2	44873	Leave_spl14_10uM leaf2_3564.d	8	3	3	2	650	664			PEAKS DB
2029	2887	AT1G16270.2	R.SNSTLNGLDSSSANNLAELDVR.N	Y	80.94	2276.09	22	-0.7	1139.03	2	28.31	1.2393-1.2673	6490	2510	6790	1	82194	Leave_spl13_10uM leaf1_3563.d	8	3	2	3	300	321			PEAKS DB
2029	2888	AT1G16270.1	R.SNSTLNGLDSSSANNLAELDVR.N	Y	80.94	2276.09	22	-0.7	1139.03	2	28.31	1.2393-1.2673	6490	2510	6790	1	82194	Leave_spl13_10uM leaf1_3563.d	8	3	2	3	300	321			PEAKS DB
2012	2886	AT2G38750.1	K.ILAEAVASSGEEAVEKDEVVR.I	Y	96.72	2200.12	21	3	734.369	3	24.53	0.9997-1.0282	3980	8200	3450	2	63233	Leave_spl14_10uM leaf2_3564.d	8	2	3	3	177	197			PEAKS DB
824	4331	AT1G41880.1	K.RLAYIYK.A	N	47.94	925.538	7	1.3	463.769	2	10.91	0.8531-0.8819	56200	45300	50400	3	17534	Leave_spl15_10uM leaf3_3565.d	8	3	2	3	52	58			PEAKS DB
1783	2707	AT2G44120.2	R.RVEPYVTYGYPNLK.S	N	71.95	1697.88	14	-3.9	849.927	2	20.49	1.0884-1.1166	2480	1780	4730	3	49501	Leave_spl15_10uM leaf3_3565.d	8	2	2	4	134	147			PEAKS DB
1783	2721	AT2G44120.1	R.RVEPYVTYGYPNLK.S	N	71.95	1697.88	14	-3.9	849.927	2	20.49	1.0884-1.1166	2480	1780	4730	3	49501	Leave_spl15_10uM leaf3_3565.d	8	2	2	4	129	142			PEAKS DB
1359	2851	AT1G16700.1	R.FRGEHALR.R	Y	61.22	984.525	8	-3.4	329.175	3	4.77	0.6911-0.7202	1730	1810	2470	2	2208	Leave_spl14_10uM leaf2_3564.d	8	2	4	2	107	114			PEAKS DB
1504	2287	AT4G00620.1	R.LAEDSSEEEVLK.S	Y	79.52	1347.64	12	-0.2	674.815	2	13.9	1.0020-1.0305	6160	6090	4830	3	26660	Leave_spl15_10uM leaf3_3565.d	8	2	2	4	136	147			PEAKS DB
1568	3116	AT1G76790.1	R.LPTKPSNPEAPALLDR.I	Y	80.61	1717.94	16	-1	573.642	3	18.15	0.8163-0.8451	1760	5020	5090	3	40580	Leave_spl15_10uM leaf3_3565.d	8	3	2	3	68	83			PEAKS DB
989	3473	AT1G09080.2	K.DGKPYIQVK.V	N	69.11	1046.58	9	0.9	524.285	2	9.42	0.8911-0.9198	16000	20100	17100	1	13719	Leave_spl13_10uM leaf1_3563.d	8	2	3	3	134	142			PEAKS DB
989	3474	AT1G09080.1	K.DGKPYIQVK.V	N	69.11	1046.58	9	0.9	524.285	2	9.42	0.8911-0.9198	16000	20100	17100	1	13719	Leave_spl13_10uM leaf1_3563.d	8	2	3	3	144	152			PEAKS DB
1799	3682	AT2G17560.2	K.AMTDEDKAPYVAK.A	Y	88.77	1437.68	13	-5	719.83	2	9.23	0.9940-1.0225	3520	3450	2380	1	13231	Leave_spl13_10uM leaf1_3563.d	8	2	4	2	76	88			PEAKS DB
1799	3682	AT2G17560.2	K.RPPSAFFVFLEDFRK.E	Y	80.39	1854.98	15	-5	619.319	3	35.26	0.8968-0.9255	2310	22400	3690	3	117542	Leave_spl15_10uM leaf3_3565.d	8	1	4	3	37	51			PEAKS DB
1799	3683	AT2G17560.1	K.AMTDEDKAPYVAK.A	Y	88.77	1437.68	13	-5	719.83	2	9.23	0.9940-1.0225	3520	3450	2380	1	13231	Leave_spl13_10uM leaf1_3563.d	8	2	4	2	76	88			PEAKS DB
1799	3683	AT2G17560.1	K.RPPSAFFVFLEDFRK.E	Y	80.39	1854.98	15	-5	619.319	3	35.26	0.8968-0.9255	2310	22400	3690	3	117542	Leave_spl15_10uM leaf3_3565.d	8	1	4	3	37	51			PEAKS DB
2021	2059	AT1G15200.4	K.TAEELRHEIDELHR.Q	Y	79.59	1746.86	14	-3.8	583.283	3	15.05	0.8336-0.8624	2170	1480	2630	3	30314	Leave_spl15_10uM leaf3_3565.d	8	2	3	3	9	22			PEAKS DB
1242	4027	AT5G22880.1	K.TPAAEPAAAAEK.K	Y	90.68	1125.57	12	-0.3	563.779	2	6.14	0.8842-0.9129	5330	7460	7420	1	5808	Leave_spl13_10uM leaf1_3563.d	8	2	3	3	17	28			PEAKS DB
2049	3741	ATMG00510.1	R.MHASFIRPGGVAQDLPLGLC(+57.02)R.D	Y	104.02	2294.18	21	-0.3	765.719	3	28.88	0.9266-0.9552	2420	1620	3370	3	86031	Leave_spl15_10uM leaf3_3565.d	8	2	3	3	153	173	Carbamidomethylation	C20:Carbamidomethylation:1000.00	PEAKS DB
1363	3300	AT5G43960.2	K.SSQDINEWDQPMR.T	Y	78.07	1604.69	13	0	803.337	2	19.05	1.0328-1.0611	4620	4160	5590	3	43983	Leave_spl15_10uM leaf3_3565.d	8	2	2	4	204	216			PEAKS DB
1363	3304	AT5G43960.1	K.SSQDINEWDQPMR.T	Y	78.07	1604.69	13	0	803.337	2	19.05	1.0328-1.0611	4620	4160	5590	3	43983	Leave_spl15_10uM leaf3_3565.d	8	2	2	4	263	275			PEAKS DB
2428	3850	AT2G34470.1	K.YSLAAVTNDIFTKEDGEFLVK.N	Y	78.04	2359.19	21	-6.8	787.386	3	35.7	0.9518-0.9804	2040	2360	4830	3	119300	Leave_spl15_10uM leaf3_3565.d	8	2	2	4	101	121			PEAKS DB
2428	3851	AT2G34470.2	K.YSLAAVTNDIFTKEDGEFLVK.N	Y	78.04	2359.19	21	-6.8	787.386	3	35.7	0.9518-0.9804	2040	2360	4830	3	119300	Leave_spl15_10uM leaf3_3565.d	8	2	2	4	102	122			PEAKS DB
1340	2288	AT5G03520.1	K.NIEQHASDNVNK.I	N	72.89	1367.64	12	1.2	684.816	2	4.76	0.9427-0.9712	1060	1100	863	1	2546	Leave_spl13_10uM leaf1_3563.d	8	3	3	2	112	123			PEAKS DB
1459	1956	AT2G45000.1	R.SIIQSVNANQGGELEAIDGMSPLDVVVR.I	Y	77.71	2910.48	28	-4.2	1456.21	2	38.74	1.4086-1.4363	2940	2530	1950	1	133028	Leave_spl13_10uM leaf1_3563.d	8	4	2	2	667	694			PEAKS DB
1687	3051	AT4G24770.1	R.AEFPEPSEEAK.L	Y	59.75	1232.56	11	-2.5	617.272	2	12.78	0.9163-0.9449	2850	5180	2630	2	23009	Leave_spl14_10uM leaf2_3564.d	8	2	4	2	141	151			PEAKS DB
1929	2312	AT1G54080.1	K.SSYGFVHYFDRR.C	N	82.1	1532.72	12	-4.9	511.901	3	19.6	0.7909-0.8197	1350	2940	6590	3	45875	Leave_spl15_10uM leaf3_3565.d	8	2	3	3	100	111			PEAKS DB
1929	2313	AT1G54080.2	K.SSYGFVHYFDRR.C	N	82.1	1532.72	12	-4.9	511.901	3	19.6	0.7909-0.8197	1350	2940	6590	3	45875	Leave_spl15_10uM leaf3_3565.d	8	2	3	3	100	111			PEAKS DB
2146	3255	AT4G36430.1	K.MGNISPLTGSSGEIRK.N	N	69.98	1645.85	16	4.5	549.615	3	15.38	0.8750-0.9037	5300	1540	3690	3	31168	Leave_spl15_10uM leaf3_3565.d	8	4	1	3	309	324			PEAKS DB
2145	2815	AT3G48530.1	R.LVHEPSGYFGDFFDGVMPLPENYRV	Y	88.93	2884.35	25	2.1	962.443	3	40.03	1.0646-1.0929	163	1380	5980	3	139457	Leave_spl15_10uM leaf3_3565.d	8	2	2	4	400	424			PEAKS DB
1855	3965	AT4G39990.1	K.AQIWDTAGQER.Y	N	86.15	1273.61	11	3.7	637.801	2	15.32	0.9312-0.9598	27600	35300	13200	3	31001	Leave_spl15_10uM leaf3_3565.d	8	3	4	1	68	78			PEAKS DB
696	4332	AT3G55750.1	K.RLAYIYK.A	N	47.94	925.538	7	1.3	463.769	2	10.91	0.8531-0.8819	56200	45300	50400	3	17534	Leave_spl15_10uM leaf3_3565.d	8	3	2	3	52	58			PEAKS DB
2073	3512	AT5G43350.1	K.SLEELSGEAEVSHDEK	Y	104.02	1757.8	16	-3.7	879.885	2	14.08	1.1730-1.2012	3390	6710	1030	2	26964	Leave_spl14_10uM leaf2_3564.d	8	4	3	1	509	524			PEAKS DB
1715	3678	AT4G18800.1	K.AQIWDTAGQER.Y	N	86.15	1273.61	11	3.7	637.801	2	15.32	0.9312-0.9598	27600	35300	13200	3	31001	Leave_spl15_10uM leaf3_3565.d	8	3	4	1	64	74			PEAKS DB
2359	5023	AT1G72230.1	K.SC(+57.02)TLGNAISSDSSGTTSIALK.T	Y	103.39	2068.99	21	-1.6	1035.48	2	23.72	1.1910-1.2191	9700	6990	6640	1	62396	Leave_spl13_10uM leaf1_3563.d	8	4	2	2	72	92	Carbamidomethylation	C2:Carbamidomethylation:1000.00	PEAKS DB
1956	4516	AT1G26340.1	K.YFIGELDESSLPEIPELK.I	Y	108.27	2078.05	18	4.8	1040.02	2	38.08	1.2068-1.2348	4070	5620	3830	2	126319	Leave_spl14_10uM leaf2_3564.d	8	2	4	2	75	92			PEAKS DB
1994	1721	AT3G13160.1	K.GSFTEAVALIDEIENK.G	Y	86.43	1734.87	16	-0.9	868.423	2	39.11	1.1042-1.1325	2000	4110		1	134144	Leave_spl13_10uM leaf1_3563.d	8	3	5	0	191	206			PEAKS DB
1537	4697	AT1G08880.1	K.NKGDIGSASQEF	Y	91.13	1251.57	12	2.7	626.783	2	12.6	0.9186-0.9472	10200	9220	9360	1	23109	Leave_spl13_10uM leaf1_3563.d	8	3	2	3	131	142			PEAKS DB
1537	5020	AT1G54690.1	K.NKGDIGSASQEF	Y	91.13	1251.57	12	2.7	626.783	2	12.6	0.9186-0.9472	10200	9220	9360	1	23109	Leave_spl13_10uM leaf1_3563.d	8	3	2	3	131	142			PEAKS DB
1407	3521	AT1G52670.1	K.EGQVLC(+57.02)YIEQLGGQIPVESDVSGEIVK.I	Y	92.77	2945.47	27	-2.6	1473.71	2	40.75	1.4031-1.4308	252	4600	5410	2	137419	Leave_spl14_10uM leaf2_3564.d	8	1	4	3	219	245	Carbamidomethylation	C6:Carbamidomethylation:1000.00	PEAKS DB
2315	3092	AT2G29750.1	R.LDYVSEDGDIVKADEIAGTVR.S	Y	92.13	2264.12	21	3.5	755.7	3	27.18	1.0043-1.0328	2760	1460	1910	1	77738	Leave_spl13_10uM leaf1_3563.d	8	2	2	4	413	433			PEAKS DB
2620	5236	AT3G49470.1	R.AEASTATVEAQVEEDEEEIDETGVEAR.D	Y	86.5	2906.28	27	-1.3	1454.12	2	30.91	1.3942-1.4219	13300	11000	9600	3	95747	Leave_spl15_10uM leaf3_3565.d	8	2	4	2	155	181			PEAKS DB
2138	4144	AT2G27840.1	K.DGFMVHASQVTLGDVEK.V	Y	104.38	1831.88	17	-1.6	916.926	2	26.43	1.1561-1.1843	5430	5290	3780	1	74465	Leave_spl13_10uM leaf1_3563.d	8	3	3	2	20	36			PEAKS DB
2361	3687	AT1G16920.1	K.AQIWDTAGQER.Y	N	86.15	1273.61	11	3.7	637.801	2	15.32	0.9312-0.9598	27600	35300	13200	3	31001	Leave_spl15_10uM leaf3_3565.d	8	3	4	1	64	74			PEAKS DB
2203	2799	AT3G51670.1	R.VASNQILSLFQDNYPELVATK.I	Y	86.55	2349.22	21	-2.6	784.065	3	39.8	0.9427-0.9712	2140	4200	3630	3	138760	Leave_spl15_10uM leaf3_3565.d	8	3	3	2	213	233			PEAKS DB
2068	3203	AT5G01330.1	R.ILHHTIGLPDFSQELR.C	N	87.68	1875	16	-1.7	625.995	3	27.17	0.8393-0.8681	3490	4020	8270	3	78294	Leave_spl15_10uM leaf3_3565.d	8	2	2	4	138	153			PEAKS DB
1876	2783	AT3G13580.1	R.RVEPYVTYGYPNLK.S	N	71.95	1697.88	14	-3.9	849.927	2	20.49	1.0884-1.1166	2480	1780	4730	3	49501	Leave_spl15_10uM leaf3_3565.d	8	2	2	4	131	144			PEAKS DB
1876	2784	AT3G13580.2	R.RVEPYVTYGYPNLK.S	N	71.95	1697.88	14	-3.9	849.927	2	20.49	1.0884-1.1166	2480	1780	4730	3	49501	Leave_spl15_10uM leaf3_3565.d	8	2	2	4	131	144			PEAKS DB
1876	2785	AT3G13580.3	R.RVEPYVTYGYPNLK.S	N	71.95	1697.88	14	-3.9	849.927	2	20.49	1.0884-1.1166	2480	1780	4730	3	49501	Leave_spl15_10uM leaf3_3565.d	8	2	2	4	131	144			PEAKS DB
1905	3647	AT5G65270.1	K.AQIWDTAGQER.Y	N	86.15	1273.61	11	3.7	637.801	2	15.32	0.9312-0.9598	27600	35300	13200	3	31001	Leave_spl15_10uM leaf3_3565.d	8	3	4	1	68	78			PEAKS DB
2644	4419	AT5G42890.1	K.KLGFEEVTYIVDLKK.G	Y	90.2	1781	15	-2.8	594.66	3	29.66	0.8681-0.8968	3420	3730	3930	2	85834	Leave_spl14_10uM leaf2_3564.d	8	2	3	3	43	57			PEAKS DB
1751	5244	AT5G17560.1	K.SSQINDAGSIDQTLMQSMELK.I	Y	102.62	2295.07	21	-1.5	1148.52	2	34.06	1.2427-1.2707	6480	6630	3500	1	110774	Leave_spl13_10uM leaf1_3563.d	8	5	2	1	88	108			PEAKS DB
1945	3197	AT2G18150.1	K.MGNISPLTGSSGEIRK.N	N	69.98	1645.85	16	4.5	549.615	3	15.38	0.8750-0.9037	5300	1540	3690	3	31168	Leave_spl15_10uM leaf3_3565.d	8	4	1	3	315	330			PEAKS DB
2090	3803	AT1G74380.1	R.GTIGVGNLGSSSADAVNQNIIEETNR.I	Y	74.86	2615.28	26	-4.5	1308.61	2	28.33	1.3265-1.3543	3340	1710	3170	1	83034	Leave_spl13_10uM leaf1_3563.d	8	3	2	3	66	91			PEAKS DB
2014	2622	AT5G51970.1	K.QLGADEIVQVTTNLEDVGSEVEQIQK.A	Y	91.75	2841.42	26	-2.5	1421.69	2	40.85	1.3931-1.4208	11300	7540	5640	1	141653	Leave_spl13_10uM leaf1_3563.d	8	3	2	3	224	249			PEAKS DB
2014	2623	AT5G51970.2	K.QLGADEIVQVTTNLEDVGSEVEQIQK.A	Y	91.75	2841.42	26	-2.5	1421.69	2	40.85	1.3931-1.4208	11300	7540	5640	1	141653	Leave_spl13_10uM leaf1_3563.d	8	3	2	3	224	249			PEAKS DB
2095	3054	AT1G30470.2	K.ASGAEVTGNLRDSDPAESHADAK.S	Y	84.82	2297.05	23	-6.7	766.671	3	8.93	0.9678-0.9963	1010	835	913	1	12549	Leave_spl13_10uM leaf1_3563.d	8	2	3	3	748	770			PEAKS DB
2095	3065	AT1G30470.1	K.ASGAEVTGNLRDSDPAESHADAK.S	Y	84.82	2297.05	23	-6.7	766.671	3	8.93	0.9678-0.9963	1010	835	913	1	12549	Leave_spl13_10uM leaf1_3563.d	8	2	3	3	754	776			PEAKS DB
2095	3245	AT1G30470.3	K.ASGAEVTGNLRDSDPAESHADAK.S	Y	84.82	2297.05	23	-6.7	766.671	3	8.93	0.9678-0.9963	1010	835	913	1	12549	Leave_spl13_10uM leaf1_3563.d	8	2	3	3	707	729			PEAKS DB
1371	4681	AT5G47030.1	K.LASATTDLEK.A	Y	57.3	1047.54	10	1.4	524.77	2	9.93	0.8739-0.9026	15900	21500	19500	2	15034	Leave_spl14_10uM leaf2_3564.d	8	2	4	2	175	184			PEAKS DB
2210	5739	AT1G07830.1	R.QMLQAQNMQFPNPER.I	Y	86.29	1830.85	15	-2.5	916.413	2	24.56	1.0974-1.1257	2000	1270	1570	3	66259	Leave_spl15_10uM leaf3_3565.d	8	3	4	1	92	106			PEAKS DB
1703	5662	AT5G55160.1	K.VKGQDGNEVFFR.I	N	74.32	1394.69	12	-1.4	698.339	2	13.62	0.9769-1.0054	4340	3470	3350	1	26292	Leave_spl13_10uM leaf1_3563.d	8	1	5	2	21	32			PEAKS DB
2550	12319	AT1G69460.1	K.YNIDNPHEGQALPQTHK.I	Y	105.65	1960.94	17	2.9	654.644	3	9.87	0.9083-0.9369	3530	3670	3600	3	14751	Leave_spl15_10uM leaf3_3565.d	8	2	3	3	51	67			PEAKS DB
2481	3223	AT1G17210.1	R.FNAEQGISSINDGEEVLNTETVTAQGR.D	Y	87.83	2878.36	27	-7.5	1440.15	2	30.5	1.4374-1.4650	1410	508	652	3	93683	Leave_spl15_10uM leaf3_3565.d	8	3	3	2	657	683			PEAKS DB
2277	3841	AT5G63810.1	K.LFAPQGGPIILSQVENEYGYYEK.D	Y	89.19	2614.3	23	-0.1	872.422	3	36.53	1.0146-1.0430	1400	1060	690	2	118923	Leave_spl14_10uM leaf2_3564.d	8	3	3	2	172	194			PEAKS DB
2442	3890	AT5G01320.1	R.ILHHTIGLPDFSQELR.C	N	87.68	1875	16	-1.7	625.995	3	27.17	0.8393-0.8681	3490	4020	8270	3	78294	Leave_spl15_10uM leaf3_3565.d	8	2	2	4	149	164			PEAKS DB
1909	5328	AT4G26840.1	K.VKGQDGNEVFFR.I	N	74.32	1394.69	12	-1.4	698.339	2	13.62	0.9769-1.0054	4340	3470	3350	1	26292	Leave_spl13_10uM leaf1_3563.d	8	1	5	2	22	33			PEAKS DB
1027	4136	AT1G69620.1	R.AYGGVLSGSAVR.E	N	80.82	1135.6	12	3.1	568.798	2	15.64	0.9014-0.9301	40200	51500	31100	3	31940	Leave_spl15_10uM leaf3_3565.d	8	3	3	2	77	88			PEAKS DB
2139	4181	AT3G07680.1	K.LEEALYNIQFEQHWLEAQTDR.Q	Y	86.82	2632.26	21	3.2	878.412	3	33.5	1.0316-1.0600	3570	3330	2630	2	104528	Leave_spl14_10uM leaf2_3564.d	8	2	4	2	141	161			PEAKS DB
1696	3998	AT5G39850.1	R.RIFEGEALLRR.M	N	72.22	1358.78	11	-3.7	453.923	3	15.96	0.7515-0.7804	30300	26300	42800	1	33422	Leave_spl13_10uM leaf1_3563.d	8	2	3	3	71	81			PEAKS DB
2536	6727	AT1G08580.1	K.GLVTMEDVEMASAQAASEDSKK.S	Y	101.68	2296.06	22	-1	1149.01	2	26.3	1.4308-1.4584	2020	1380	331	3	73744	Leave_spl15_10uM leaf3_3565.d	8	3	4	1	63	84			PEAKS DB
2534	4292	AT1G07410.1	K.AQIWDTAGQER.Y	N	86.15	1273.61	11	3.7	637.801	2	15.32	0.9312-0.9598	27600	35300	13200	3	31001	Leave_spl15_10uM leaf3_3565.d	8	3	4	1	63	73			PEAKS DB
2155	4741	AT5G64400.1	R.APPPAPAQASGGGGGMFSGIGSTIAQGMAFGTGSAVAHR.A	Y	90.37	3525.69	39	1.5	882.415	4	35.89	1.1652-1.1933	6150	5440	7170	3	120564	Leave_spl15_10uM leaf3_3565.d	8	4	2	2	30	68			PEAKS DB
1899	3249	AT4G32460.1	K.AQSDYADIVIHNPGVEEDPAC(+57.02)GPLIDGVAMR.A	Y	86.2	3308.54	31	0.1	1103.84	3	32.78	1.1042-1.1325	3320	2100	2750	3	105254	Leave_spl15_10uM leaf3_3565.d	8	2	3	3	151	181	Carbamidomethylation	C21:Carbamidomethylation:1000.00	PEAKS DB
1899	3250	AT4G32460.2	K.AQSDYADIVIHNPGVEEDPAC(+57.02)GPLIDGVAMR.A	Y	86.2	3308.54	31	0.1	1103.84	3	32.78	1.1042-1.1325	3320	2100	2750	3	105254	Leave_spl15_10uM leaf3_3565.d	8	2	3	3	151	181	Carbamidomethylation	C21:Carbamidomethylation:1000.00	PEAKS DB
1460	1989	AT4G03190.1	R.MPDLVELLR.R	Y	62.8	1084.6	9	-5.9	543.292	2	37.06	0.8601-0.8888	1500	1560	1240	3	126003	Leave_spl15_10uM leaf3_3565.d	8	3	2	3	299	307			PEAKS DB
2150	5051	AT3G48140.1	R.AAGILDNHAEGEK.Y	Y	83.46	1323.64	13	-1.4	662.814	2	7.87	0.9381-0.9667	7350	6140	6010	1	9789	Leave_spl13_10uM leaf1_3563.d	8	2	4	2	46	58			PEAKS DB
1309	4414	AT1G09560.1	K.GLVHFQK.N	Y	48.43	827.465	7	-0.2	414.731	2	9.16	0.7770-0.8059	12800	17000	23900	1	12952	Leave_spl13_10uM leaf1_3563.d	8	2	3	3	152	158			PEAKS DB
1833	5473	AT3G25220.1	K.LGYGDNGSPPKIPGGATLIFDTELVAVNGEPSSEAK.S	Y	53.07	3599.8	36	-1.5	1200.92	3	36.31	1.1550-1.1832	3390	3070	5920	2	118263	Leave_spl14_10uM leaf2_3564.d	8	3	2	3	113	148			PEAKS DB
1906	3863	AT2G31410.1	R.ESQEQAAAEAIADEASMDIDGAPPAAK.R	Y	90.31	2685.21	27	-2.9	1343.58	2	32.2	1.3365-1.3643	6880	4810	4090	1	101893	Leave_spl13_10uM leaf1_3563.d	8	3	2	3	24	50			PEAKS DB
2623	4435	AT1G15820.1	K.TAENFANYTGDQGYPGGR.F	Y	92.67	1916.83	18	2.3	959.405	2	17.44	1.0668-1.0951	2480	4390	722	2	37303	Leave_spl14_10uM leaf2_3564.d	8	2	5	1	181	198			PEAKS DB
1438	4124	AT3G09500.1	K.KLLPLDLRPK.K	N	65.62	1191.77	10	-7.9	398.253	3	19.57	0.7353-0.7642	6580	5310	7190	1	45998	Leave_spl13_10uM leaf1_3563.d	8	4	1	3	77	86			PEAKS DB
978	5086	AT3G60245.1	R.YGASIRK.Q	Y	42.08	793.445	7	1.8	397.723	2	4.54	0.7700-0.7989	10800	9610	8610	3	1866	Leave_spl15_10uM leaf3_3565.d	8	3	2	3	18	24			PEAKS DB
2162	3938	AT5G15810.1	R.EVEGIGQVVALDNDPASVEAC(+57.02)QR.N	Y	105.04	2455.16	23	-5.6	1228.56	2	29.76	1.2818-1.3097	2290	3540	2650	2	86197	Leave_spl14_10uM leaf2_3564.d	8	2	4	2	239	261	Carbamidomethylation	C21:Carbamidomethylation:1000.00	PEAKS DB
2162	3938	AT5G15810.1	K.EAGDEEEEEEEEEPEEDIIEGEPELK.R	Y	64.06	3030.24	26	-4.4	1516.09	2	27.45	1.3520-1.3798	1410	1430	293	2	75793	Leave_spl14_10uM leaf2_3564.d	8	2	4	2	654	679			PEAKS DB
2293	4083	AT3G19950.1	K.SEMNQC(+57.02)AVC(+57.02)MDEFEDGSDVK.Q	Y	78.41	2349.89	20	-3.8	1175.92	2	23.76	1.2472-1.2751	914	750	1050	2	59890	Leave_spl14_10uM leaf2_3564.d	8	2	3	3	211	230	Carbamidomethylation	C6:Carbamidomethylation:1000.00;C9:Carbamidomethylation:1000.00	PEAKS DB
2130	3190	AT5G23210.1	K.SHDFYIAGESYAGHYVPQLSELIYK.E	Y	70.2	2886.39	25	2.8	963.121	3	33.69	1.0464-1.0748	1050	939	5690	3	109607	Leave_spl15_10uM leaf3_3565.d	8	2	1	5	191	215			PEAKS DB
2130	3208	AT5G23210.2	K.SHDFYIAGESYAGHYVPQLSELIYK.E	Y	70.2	2886.39	25	2.8	963.121	3	33.69	1.0464-1.0748	1050	939	5690	3	109607	Leave_spl15_10uM leaf3_3565.d	8	2	1	5	95	119			PEAKS DB
2751	4850	AT3G16910.1	R.YTGMEQLDVIDTQTGKPVPADGK.T	Y	109.45	2462.2	23	1.5	821.727	3	24.21	1.0237-1.0521	10800	7000	9810	3	64542	Leave_spl15_10uM leaf3_3565.d	8	4	2	2	380	402			PEAKS DB
2546	4740	AT1G09490.1	K.VVC(+57.02)VTGASGYIASWIVK.L	N	98.03	1808.95	17	-0.3	905.465	2	36.8	1.2416-1.2695	3600	3510	3090	3	124792	Leave_spl15_10uM leaf3_3565.d	8	2	3	3	7	23	Carbamidomethylation	C3:Carbamidomethylation:1000.00	PEAKS DB
2364	3827	AT5G50810.1	K.FSSSESSC(+57.02)LTHC(+57.02)AQR.Y	Y	90.96	1755.73	15	-3.6	878.853	2	8.66	1.1798-1.2079	3190	2470	2710	3	11552	Leave_spl15_10uM leaf3_3565.d	8	4	2	2	48	62	Carbamidomethylation	C8:Carbamidomethylation:1000.00;C12:Carbamidomethylation:1000.00	PEAKS DB
2236	5744	AT5G15970.1	K.DAAAAAGASAQQAGK.S	Y	90.59	1286.62	15	-3.6	644.303	2	5.73	0.9963-1.0248	2060	2700	668	2	4645	Leave_spl14_10uM leaf2_3564.d	8	3	3	2	31	45			PEAKS DB
2236	5744	AT5G15970.1	K.NAFQAGQAAGKAEEK.S	Y	88.72	1518.74	15	-0.3	507.245	3	6.63	0.8347-0.8635	4150	3390	3800	3	6765	Leave_spl15_10uM leaf3_3565.d	8	2	4	2	7	21			PEAKS DB
2109	4867	AT2G17280.1	R.SMVIVDRGNLGTDSAETTNYPGKVPEGLDNPSG	Y	77.67	3389.6	33	-0.6	1130.85	3	25.78	1.1415-1.1697	5540	6310	6410	3	71612	Leave_spl15_10uM leaf3_3565.d	8	2	3	3	239	271			PEAKS DB
2109	4868	AT2G17280.2	R.SMVIVDRGNLGTDSAETTNYPGKVPEGLDNPSG	Y	77.67	3389.6	33	-0.6	1130.85	3	25.78	1.1415-1.1697	5540	6310	6410	3	71612	Leave_spl15_10uM leaf3_3565.d	8	2	3	3	239	271			PEAKS DB
1566	5612	AT4G16450.1	R.LM(+15.99)GFFPNDGEVASYQK.R	Y	98.79	1817.83	16	-0.9	909.904	2	26.91	1.1358-1.1640	1620	899	1230	3	76747	Leave_spl15_10uM leaf3_3565.d	8	2	4	2	85	100	Oxidation (M)	M2:Oxidation (M):1000.00	PEAKS DB
1566	5613	AT4G16450.2	R.LM(+15.99)GFFPNDGEVASYQK.R	Y	98.79	1817.83	16	-0.9	909.904	2	26.91	1.1358-1.1640	1620	899	1230	3	76747	Leave_spl15_10uM leaf3_3565.d	8	2	4	2	85	100	Oxidation (M)	M2:Oxidation (M):1000.00	PEAKS DB
2953	5697	AT3G52170.2	K.SVTSTMDSPDAQPTELNK.V	Y	103.7	1919.88	18	-5.9	960.921	2	15.08	1.0940-1.1223	92.4	48.8	250	1	31050	Leave_spl13_10uM leaf1_3563.d	8	2	4	2	278	295			PEAKS DB
2953	5698	AT3G52170.1	K.SVTSTMDSPDAQPTELNK.V	Y	103.7	1919.88	18	-5.9	960.921	2	15.08	1.0940-1.1223	92.4	48.8	250	1	31050	Leave_spl13_10uM leaf1_3563.d	8	2	4	2	278	295			PEAKS DB
2544	3830	AT4G37470.1	R.YVNDVDYQGGFEQEDLNQLFEAIR.S	Y	72.24	2861.31	24	-5	1431.63	2	40.08	1.3876-1.4153	3780	3130	3470	1	138797	Leave_spl13_10uM leaf1_3563.d	8	2	2	4	124	147			PEAKS DB
2058	4182	AT2G19740.1	K.RNDDEDAKEEFFSLVTVAEIPAEGLSGLGTK.V	N	82.37	3336.64	31	-2.4	1113.19	3	41.77	1.1031-1.1313	0	13000	8520	1	146492	Leave_spl13_10uM leaf1_3563.d	8	1	3	4	83	113			PEAKS DB
2058	4365	AT4G26230.1	K.RNDDEDAKEEFFSLVTVAEIPAEGLSGLGTK.I	N	82.37	3336.64	31	-2.4	1113.19	3	41.77	1.1031-1.1313	0	13000	8520	1	146492	Leave_spl13_10uM leaf1_3563.d	8	1	3	4	83	113			PEAKS DB
2208	5221	AT1G26880.1	R.AYGGVLSGSAVR.E	N	80.82	1135.6	12	3.1	568.798	2	15.64	0.9014-0.9301	40200	51500	31100	3	31940	Leave_spl15_10uM leaf3_3565.d	8	3	3	2	77	88			PEAKS DB
1999	5084	AT5G56710.1	K.RNDDEDAKEEFFSLVTVAEIPAEGLSGLGTK.V	N	82.37	3336.64	31	-2.4	1113.19	3	41.77	1.1031-1.1313	0	13000	8520	1	146492	Leave_spl13_10uM leaf1_3563.d	8	1	3	4	83	113			PEAKS DB
2456	5792	AT5G59870.1	K.LLSGVTIAHGGVLPNINSVLLPK.K	Y	94.81	2311.36	23	4.5	771.451	3	36.34	1.0895-1.1178	2530	2520	7200	3	122590	Leave_spl15_10uM leaf3_3565.d	8	2	2	4	106	128			PEAKS DB
2858	6474	AT3G09670.1	K.ISPAEEQSSLVEVSDPEPTK.S	Y	99.41	2141.04	20	-5.2	1071.5	2	21.92	1.2348-1.2628	880	420	1580	3	54910	Leave_spl15_10uM leaf3_3565.d	8	2	2	4	395	414			PEAKS DB
2858	6475	AT3G09670.2	K.ISPAEEQSSLVEVSDPEPTK.S	Y	99.41	2141.04	20	-5.2	1071.5	2	21.92	1.2348-1.2628	880	420	1580	3	54910	Leave_spl15_10uM leaf3_3565.d	8	2	2	4	395	414			PEAKS DB
2506	3660	AT4G17190.1	K.SDLLQDPSFEFTHESR.Q	Y	75.38	1906.87	16	-1.5	636.618	3	26.96	0.8796-0.9083	2000	4200	2770	3	76934	Leave_spl15_10uM leaf3_3565.d	8	1	2	5	17	32			PEAKS DB
1630	5404	AT4G14320.1	K.HFSQRPIK.R	Y	63.3	1011.56	8	-2.3	338.187	3	4.38	0.6841-0.7132	11500	10700	15300	1	1363	Leave_spl13_10uM leaf1_3563.d	8	3	2	3	79	86			PEAKS DB
1630	5405	AT3G23390.1	K.HFSQRPIK.R	Y	63.3	1011.56	8	-2.3	338.187	3	4.38	0.6841-0.7132	11500	10700	15300	1	1363	Leave_spl13_10uM leaf1_3563.d	8	3	2	3	79	86			PEAKS DB
1763	4129	AT2G39390.1	K.KLLPLDLRPK.K	N	65.62	1191.77	10	-7.9	398.253	3	19.57	0.7353-0.7642	6580	5310	7190	1	45998	Leave_spl13_10uM leaf1_3563.d	8	4	1	3	77	86			PEAKS DB
2632	4949	AT3G14920.1	K.SSHGDIITNANQEFSYENK.M	Y	93.93	2152.97	19	-0.6	718.649	3	17.85	0.8796-0.9083	2540	1500	2720	3	39563	Leave_spl15_10uM leaf3_3565.d	8	2	3	3	427	445			PEAKS DB
2017	4792	AT3G55170.1	K.KLLPLDLRPK.K	N	65.62	1191.77	10	-7.9	398.253	3	19.57	0.7353-0.7642	6580	5310	7190	1	45998	Leave_spl13_10uM leaf1_3563.d	8	4	1	3	77	86			PEAKS DB
2017	4793	AT3G55170.2	K.KLLPLDLRPK.K	N	65.62	1191.77	10	-7.9	398.253	3	19.57	0.7353-0.7642	6580	5310	7190	1	45998	Leave_spl13_10uM leaf1_3563.d	8	4	1	3	77	86			PEAKS DB
2610	6024	AT1G06760.1	K.ERTGSSQYAIQK.F	N	83.61	1366.68	12	-0.8	456.559	3	5.39	0.7527-0.7816	4280	5220	3950	1	4151	Leave_spl13_10uM leaf1_3563.d	8	3	2	3	78	89			PEAKS DB
3077	5132	AT3G07410.1	K.AQIWDTAGQER.F	N	86.15	1273.61	11	3.7	637.801	2	15.32	0.9312-0.9598	27600	35300	13200	3	31001	Leave_spl15_10uM leaf3_3565.d	8	3	4	1	63	73			PEAKS DB
1912	4141	AT5G02610.1	K.KLLPLDLRPK.K	N	65.62	1191.77	10	-7.9	398.253	3	19.57	0.7353-0.7642	6580	5310	7190	1	45998	Leave_spl13_10uM leaf1_3563.d	8	4	1	3	77	86			PEAKS DB
1912	4142	AT5G02610.2	K.KLLPLDLRPK.K	N	65.62	1191.77	10	-7.9	398.253	3	19.57	0.7353-0.7642	6580	5310	7190	1	45998	Leave_spl13_10uM leaf1_3563.d	8	4	1	3	100	109			PEAKS DB
3109	5800	AT2G43130.1	K.AQIWDTAGQER.F	N	86.15	1273.61	11	3.7	637.801	2	15.32	0.9312-0.9598	27600	35300	13200	3	31001	Leave_spl15_10uM leaf3_3565.d	8	3	4	1	63	73			PEAKS DB
2685	4367	AT4G28400.1	R.GGFVSNIPGDVPRVDGQLAVAR.A	N	72.84	2223.18	22	3.3	742.053	3	28.67	1.0282-1.0566	4040	7120	2550	1	84361	Leave_spl13_10uM leaf1_3563.d	8	3	3	2	179	200			PEAKS DB
2842	17062	AT2G02130.1	K.GPC(+57.02)VSTHNC(+57.02)ANVC(+57.02)HNEGFGGGK.C	Y	104.14	2357.97	22	1.2	590.489	4	7.95	0.8750-0.9037	3060	4770	8730	3	9774	Leave_spl15_10uM leaf3_3565.d	8	3	3	2	42	63	Carbamidomethylation	C3:Carbamidomethylation:1000.00;C9:Carbamidomethylation:1000.00;C13:Carbamidomethylation:1000.00	PEAKS DB
2917	6635	AT5G47960.1	K.AQIWDTAGQER.Y	N	86.15	1273.61	11	3.7	637.801	2	15.32	0.9312-0.9598	27600	35300	13200	3	31001	Leave_spl15_10uM leaf3_3565.d	8	3	4	1	66	76			PEAKS DB
2795	7134	AT5G18100.1	R.AVVVHADPDDLGK.G	N	98.22	1334.68	13	2.6	668.338	2	13.24	0.9929-1.0214	35600	21500	25600	3	24412	Leave_spl15_10uM leaf3_3565.d	8	2	3	3	121	133			PEAKS DB
2795	12317	AT5G18100.2	R.AVVVHADPDDLGK.G	N	98.22	1334.68	13	2.6	668.338	2	13.24	0.9929-1.0214	35600	21500	25600	3	24412	Leave_spl15_10uM leaf3_3565.d	8	2	3	3	121	133			PEAKS DB
3082	12320	AT1G64750.2	K.EVSQQWEDDWDDDDVNDDFSR.Q	Y	102.55	2614	21	-4	1307.98	2	28.81	1.2818-1.3097	9210	9860	6390	1	85118	Leave_spl13_10uM leaf1_3563.d	8	2	4	2	41	61			PEAKS DB
3082	12321	AT1G64750.1	K.EVSQQWEDDWDDDDVNDDFSR.Q	Y	102.55	2614	21	-4	1307.98	2	28.81	1.2818-1.3097	9210	9860	6390	1	85118	Leave_spl13_10uM leaf1_3563.d	8	2	4	2	41	61			PEAKS DB
2119	3371	AT4G12130.1	R.SIFPSDATPPLVEADKETDESNYLLWR.L	Y	62.69	3092.5	27	-1.5	1031.82	3	36.27	1.0804-1.1087	2640	899	3070	3	122425	Leave_spl15_10uM leaf3_3565.d	8	2	2	4	219	245			PEAKS DB
1278	4162	AT3G04230.1	K.HRFAGVDMR.I	Y	72.14	1087.53	9	-9.5	363.508	3	8.21	0.7202-0.7492	158	0	0	2	10674	Leave_spl14_10uM leaf2_3564.d	8	2	3	3	61	69			PEAKS DB
3057	7389	AT5G27720.1	K.YLRVPDEVIDKVQEEK.T	Y	88.35	1959.03	16	2.3	654.007	3	22.22	0.9438-0.9724	3610	1390	2700	3	56231	Leave_spl15_10uM leaf3_3565.d	8	3	2	3	68	83			PEAKS DB
2912	4638	AT1G42480.1	K.VGNFDNLTNKQEAK.A	Y	76.5	1576.78	14	-1.4	526.591	3	10.36	0.8059-0.8347	2970	2460	3060	1	16450	Leave_spl13_10uM leaf1_3563.d	8	3	2	3	103	116			PEAKS DB
2912	4667	AT1G42480.3	K.VGNFDNLTNKQEAK.A	Y	76.5	1576.78	14	-1.4	526.591	3	10.36	0.8059-0.8347	2970	2460	3060	1	16450	Leave_spl13_10uM leaf1_3563.d	8	3	2	3	103	116			PEAKS DB
2907	6821	AT1G66670.1	K.EYGLIDAVIDDGKPGLIAPIGDGTPPPK.T	Y	102.2	2817.48	28	-0.9	940.149	3	36.85	1.0293-1.0577	2650	3120	2540	3	125331	Leave_spl15_10uM leaf3_3565.d	8	1	1	6	248	275			PEAKS DB
2435	4224	AT2G35605.1	K.LNNLQNPVNKR.E	Y	65.77	1308.73	11	-3.2	437.239	3	7.99	0.7097-0.7387	3500	4860	2810	1	9969	Leave_spl13_10uM leaf1_3563.d	8	3	3	2	64	74			PEAKS DB
2424	4797	AT4G40040.1	R.YRPGTVALR.E	Y	63.26	1031.59	9	-0.2	516.792	2	9.36	0.8762-0.9049	5810	4170	4480	3	13471	Leave_spl15_10uM leaf3_3565.d	8	3	2	3	42	50			PEAKS DB
2424	4798	AT5G10980.1	R.YRPGTVALR.E	Y	63.26	1031.59	9	-0.2	516.792	2	9.36	0.8762-0.9049	5810	4170	4480	3	13471	Leave_spl15_10uM leaf3_3565.d	8	3	2	3	42	50			PEAKS DB
2424	4799	AT4G40040.2	R.YRPGTVALR.E	Y	63.26	1031.59	9	-0.2	516.792	2	9.36	0.8762-0.9049	5810	4170	4480	3	13471	Leave_spl15_10uM leaf3_3565.d	8	3	2	3	42	50			PEAKS DB
2424	4800	AT4G40030.3	R.YRPGTVALR.E	Y	63.26	1031.59	9	-0.2	516.792	2	9.36	0.8762-0.9049	5810	4170	4480	3	13471	Leave_spl15_10uM leaf3_3565.d	8	3	2	3	42	50			PEAKS DB
2424	4801	AT4G40030.1	R.YRPGTVALR.E	Y	63.26	1031.59	9	-0.2	516.792	2	9.36	0.8762-0.9049	5810	4170	4480	3	13471	Leave_spl15_10uM leaf3_3565.d	8	3	2	3	42	50			PEAKS DB
2424	4805	AT4G40030.2	R.YRPGTVALR.E	Y	63.26	1031.59	9	-0.2	516.792	2	9.36	0.8762-0.9049	5810	4170	4480	3	13471	Leave_spl15_10uM leaf3_3565.d	8	3	2	3	70	78			PEAKS DB
3361	10510	AT1G60950.1	K.VVSGSVDQSDQSFLDDEQIGEGFVLTC(+57.02)AAYPTSDVTIETHKEEDIV	Y	120.43	5029.32	46	-0.4	1258.31	4	37.17	1.2740-1.3019	0	0	0	1	126030	Leave_spl13_10uM leaf1_3563.d	8	2	4	2	103	148	Carbamidomethylation	C27:Carbamidomethylation:1000.00	PEAKS DB
3071	6396	AT2G31680.1	K.AQIWDTAGQER.F	N	86.15	1273.61	11	3.7	637.801	2	15.32	0.9312-0.9598	27600	35300	13200	3	31001	Leave_spl15_10uM leaf3_3565.d	8	3	4	1	63	73			PEAKS DB
3408	17077	AT4G03120.1	R.IYYQQFEEQQTQSLIDQR.I	Y	111.86	2316.1	18	-1.7	1159.04	2	27.19	1.2382-1.2662	6940	5220	6820	3	78133	Leave_spl15_10uM leaf3_3565.d	8	2	2	4	36	53			PEAKS DB
3198	6739	AT2G25910.1	R.LHNVVDTQIAYSLIEEQEGR.R	Y	74.12	2313.16	20	7.7	772.051	3	30.61	1.0134-1.0418	1370	2260	1050	1	94092	Leave_spl13_10uM leaf1_3563.d	8	4	3	1	131	150			PEAKS DB
3397	14701	AT1G64760.1	K.ATVPLNADVYDSPASNPVPSAGR.F	Y	83.01	2297.13	23	-5.4	1149.54	2	25.38	1.2281-1.2561	561	626	910	2	66792	Leave_spl14_10uM leaf2_3564.d	8	2	3	3	155	177			PEAKS DB
3409	17104	AT2G46820.1	R.ATTEVGEAPATTTEAETTELPEIVK.T	Y	80.24	2587.28	25	-7	1294.61	2	28.5	1.4042-1.4319	1880	5260	821	3	84092	Leave_spl15_10uM leaf3_3565.d	8	2	3	3	64	88			PEAKS DB
3389	17133	AT2G36830.1	R.NIAIGRPDEATRPDALK.A	Y	74.11	1835.99	17	1	612.991	3	14.21	0.9415-0.9701	17600	36200	10200	1	28011	Leave_spl13_10uM leaf1_3563.d	8	2	4	2	5	21			PEAKS DB
7	11	AT5G02500.1	K.MYQGAGGEAGGP(-14.02)GASGMDDDAPPASGGAGPKIEEVD	Y	120.95	3303.39	36	-2.8	1102.11	3	20.9	1.0532-1.0816	16200	15400	8200	1	50998	Leave_spl13_10uM leaf1_3563.d	7	4	2	1	616	651	Pro_to_Aze	P12:Pro_to_Aze:50.19	PEAKS DB
7	11	AT5G02500.1	K.MYQGAGGEAGGPGASGMDDDAPPASGGAGP(-14.02)KIEEVD	Y	112.29	3303.39	36	-5.2	1102.11	3	20.49	1.0702-1.0985	7650	6570	5160	3	49778	Leave_spl15_10uM leaf3_3565.d	7	3	2	2	616	651	Pro_to_Aze	P30:Pro_to_Aze:40.94	PEAKS DB
7	11	AT5G02500.1	K.IGEKLPAADK.K	N	77.16	1040.59	10	2	521.292	2	7.92	0.8716-0.9003	8190	9610	9420	3	9708	Leave_spl15_10uM leaf3_3565.d	7	2	3	2	564	573			PEAKS DB
7	11	AT5G02500.1	R.TTP(-14.02)SYVAFTDSERLIGDAAK.N	N	75.15	2127.05	20	-2.2	1064.51	2	28.41	1.3175-1.3454	2100	5460	2010	3	83504	Leave_spl15_10uM leaf3_3565.d	7	3	2	2	40	59	Pro_to_Aze	P3:Pro_to_Aze:1000.00	PEAKS DB
7	11	AT5G02500.1	K.DNNLLGKFELSGIPPAPR.G	N	74.89	1937.04	18	-10.5	646.668	3	33.72	0.8128-0.8416	556	232	0	3	109988	Leave_spl15_10uM leaf3_3565.d	7	3	3	1	458	475			PEAKS DB
9	35	AT1G56070.1	R.LLEPVYMVEIQAPEGALGGIYSVLNQK.R	N	109	2930.55	27	-2.2	1466.25	2	41.88	1.4672-1.4948	2760	0	794	3	148393	Leave_spl15_10uM leaf3_3565.d	7	2	2	3	725	751			PEAKS DB
9	35	AT1G56070.1	K.DLQDDFMGGAEIIK.S	Y	102.75	1550.73	14	1.4	776.359	2	33.58	1.0339-1.0623	5560	8260	3240	3	109173	Leave_spl15_10uM leaf3_3565.d	7	3	2	2	544	557			PEAKS DB
9	35	AT1G56070.1	K.RGHVFEEM(+15.99)QRPGTPLYNIK.A	N	98.82	2287.15	19	2.2	572.786	4	13.91	0.8899-0.9186	6380	7850	18600	3	26686	Leave_spl15_10uM leaf3_3565.d	7	3	1	3	752	770	Oxidation (M)	M8:Oxidation (M):1000.00	PEAKS DB
9	35	AT1G56070.1	K.EAMTPLSEFEDKL	Y	88.33	1508.71	13	0.6	755.346	2	34.42	1.0191-1.0475	7030	5730	3780	1	112154	Leave_spl13_10uM leaf1_3563.d	7	2	2	3	831	843			PEAKS DB
9	35	AT1G56070.1	K.EGPLAEENM(+15.99)R.G	N	71.45	1160.51	10	-0.5	581.253	2	7.81	0.8865-0.9152	7570	9340	13400	3	9371	Leave_spl15_10uM leaf3_3565.d	7	1	4	2	674	683	Oxidation (M)	M9:Oxidation (M):1000.00	PEAKS DB
9	35	AT1G56070.1	R.M(+15.99)TDTRADEAERGITIK.S	N	65.5	1821.89	16	3.2	608.293	3	9.3	0.8865-0.9152	6710	7250	14900	1	13540	Leave_spl13_10uM leaf1_3563.d	7	2	2	3	56	71	Oxidation (M)	M1:Oxidation (M):1000.00	PEAKS DB
20	130	AT3G15950.1	K.TTAQRGDALHIR.I	Y	90.42	1337.72	12	-0.9	446.903	3	6.18	0.7608-0.7897	8620	9750	17600	1	5806	Leave_spl13_10uM leaf1_3563.d	7	2	2	3	682	693			PEAKS DB
20	130	AT3G15950.1	R.GDALHIR.I	Y	46.32	780.424	7	2.5	391.213	2	7.77	0.7538-0.7828	1510	2800	3110	3	9421	Leave_spl15_10uM leaf3_3565.d	7	3	2	2	687	693			PEAKS DB
13	432	AT3G52930.1	K.ALSDHHVLLEGTLLKPNM(+15.99)VTPGSDSPK.V	Y	110.89	2871.48	27	1.9	718.865	4	23.14	1.0191-1.0475	1770	7660	21900	3	59753	Leave_spl15_10uM leaf3_3565.d	7	2	2	3	211	237	Oxidation (M)	M18:Oxidation (M):1000.00	PEAKS DB
13	432	AT3G52930.1	K.VDKGTVELAGTDGETTTQGLDGLGDRC(+57.02)K.K	Y	110.84	2892.38	28	0.9	724.089	4	19.16	0.9895-1.0180	3680	2750	5460	3	44218	Leave_spl15_10uM leaf3_3565.d	7	2	2	3	104	131	Carbamidomethylation	C27:Carbamidomethylation:1000.00	PEAKS DB
13	432	AT3G52930.1	K.IGENEP(-14.02)SEHSIHENAYGLAR.Y	Y	106.84	2208.02	20	4.7	553.005	4	11.65	0.8968-0.9255	8040	6000	7990	3	19807	Leave_spl15_10uM leaf3_3565.d	7	1	2	4	149	168	Pro_to_Aze	P6:Pro_to_Aze:1000.00	PEAKS DB
13	432	AT3G52930.1	R.TVP(-14.02)AAVPAIVFLSGGQSEEEATR.N	N	96.97	2314.18	23	-6.9	1158.07	2	36.43	1.4120-1.4396	6540	1570	344	2	118547	Leave_spl14_10uM leaf2_3564.d	7	4	2	1	254	276	Pro_to_Aze	P3:Pro_to_Aze:42.68	PEAKS DB
13	432	AT3G52930.1	K.EGGVLPGIKVDK.G	Y	86.28	1210.69	12	2.3	606.344	2	17.59	0.9530-0.9815	29900	32100	30700	3	38525	Leave_spl15_10uM leaf3_3565.d	7	2	3	2	95	106			PEAKS DB
11	44	AT5G08680.1	K.GSITSVQAIYVPADDLTDP(-14.02)APATTFAHLDATTVLSR.Q	Y	66.57	3699.86	36	-3.5	1234.27	3	37.61	1.2326-1.2606	16300	13200	14400	2	124155	Leave_spl14_10uM leaf2_3564.d	7	3	3	1	382	417		P19:Pro_to_Aze:11.10	PEAKS DB
11	44	AT5G08680.1	K.IGLFGGAGVGK.T	N	58.01	974.555	11	-2.4	488.274	2	24.51	0.8197-0.8485	14200	9790	8060	2	62906	Leave_spl14_10uM leaf2_3564.d	7	3	2	2	230	240			PEAKS DB
11	67	AT5G08690.1	K.GSITSVQAIYVPADDLTDP(-14.02)APATTFAHLDATTVLSR.Q	Y	66.57	3699.86	36	-3.5	1234.27	3	37.61	1.2326-1.2606	16300	13200	14400	2	124155	Leave_spl14_10uM leaf2_3564.d	7	3	3	1	379	414		P19:Pro_to_Aze:11.10	PEAKS DB
11	67	AT5G08690.1	K.IGLFGGAGVGK.T	N	58.01	974.555	11	-2.4	488.274	2	24.51	0.8197-0.8485	14200	9790	8060	2	62906	Leave_spl14_10uM leaf2_3564.d	7	3	2	2	227	237			PEAKS DB
11	96	AT5G08670.1	K.GSITSVQAIYVPADDLTDP(-14.02)APATTFAHLDATTVLSR.Q	Y	66.57	3699.86	36	-3.5	1234.27	3	37.61	1.2326-1.2606	16300	13200	14400	2	124155	Leave_spl14_10uM leaf2_3564.d	7	3	3	1	379	414		P19:Pro_to_Aze:11.10	PEAKS DB
11	96	AT5G08670.1	K.IGLFGGAGVGK.T	N	58.01	974.555	11	-2.4	488.274	2	24.51	0.8197-0.8485	14200	9790	8060	2	62906	Leave_spl14_10uM leaf2_3564.d	7	3	2	2	227	237			PEAKS DB
103	206	AT5G53460.1	K.VVVIGGGDTGTDC(+57.02)IGTSIR.H	Y	136.1	1875.94	19	-0.7	938.957	2	24.67	1.1234-1.1516	8830	6040	5010	3	66732	Leave_spl15_10uM leaf3_3565.d	7	4	2	1	1991	2009	Carbamidomethylation	C13:Carbamidomethylation:1000.00	PEAKS DB
103	207	AT5G53460.2	K.VVVIGGGDTGTDC(+57.02)IGTSIR.H	Y	136.1	1875.94	19	-0.7	938.957	2	24.67	1.1234-1.1516	8830	6040	5010	3	66732	Leave_spl15_10uM leaf3_3565.d	7	4	2	1	1991	2009	Carbamidomethylation	C13:Carbamidomethylation:1000.00	PEAKS DB
103	208	AT5G53460.3	K.VVVIGGGDTGTDC(+57.02)IGTSIR.H	Y	136.1	1875.94	19	-0.7	938.957	2	24.67	1.1234-1.1516	8830	6040	5010	3	66732	Leave_spl15_10uM leaf3_3565.d	7	4	2	1	1991	2009	Carbamidomethylation	C13:Carbamidomethylation:1000.00	PEAKS DB
3	231	AT5G56030.1	K.DLVLLLFETALLTSGFSLDEPNTFGSR.I	N	82.97	2954.53	27	-0.1	985.831	3	42.17	1.1877-1.2158	0	0	0	2	144193	Leave_spl14_10uM leaf2_3564.d	7	1	2	4	632	658			PEAKS DB
6	232	AT5G56010.1	K.DLVLLLFETALLTSGFSLDEPNTFGSR.I	N	82.97	2954.53	27	-0.1	985.831	3	42.17	1.1877-1.2158	0	0	0	2	144193	Leave_spl14_10uM leaf2_3564.d	7	1	2	4	632	658			PEAKS DB
21	30	AT3G09840.1	K.ARQSAPC(+57.02)VLFFDELDSIATQR.G	N	105.63	2423.19	21	-1.7	808.721	3	38.65	0.9747-1.0032	1200	2320	6070	3	133417	Leave_spl15_10uM leaf3_3565.d	7	2	3	2	569	589	Carbamidomethylation	C7:Carbamidomethylation:1000.00	PEAKS DB
21	30	AT3G09840.1	R.GFGSEFRFENSAGSGATTGVADPFATSAAAAGDDDDLYN	Y	99.58	3857.66	39	-0.3	1286.87	3	34.79	1.2090-1.2371	4250	4680	2210	2	110816	Leave_spl14_10uM leaf2_3564.d	7	2	2	3	771	809			PEAKS DB
21	30	AT3G09840.1	R.ELQETVQYPVEHPEK.F	N	96.85	1824.89	15	-1.6	913.433	2	14.38	1.1189-1.1471	2390	2640	1900	2	27851	Leave_spl14_10uM leaf2_3564.d	7	3	2	2	491	505			PEAKS DB
21	30	AT3G09840.1	K.RRSENPEAMEEDGVDEVSEIK.A	Y	79.42	2418.1	21	1.3	807.024	3	17.35	0.9484-0.9769	20800	16800	22400	1	38234	Leave_spl13_10uM leaf1_3563.d	7	2	2	3	716	736			PEAKS DB
21	30	AT3G09840.1	K.VIETDPAEYC(+57.02)VVAPDTEIFC(+57.02)EGEPVKR.E	N	74.05	3122.46	27	-0.2	1041.81	3	30.93	1.1460-1.1742	2640	4760	2290	1	95460	Leave_spl13_10uM leaf1_3563.d	7	3	3	1	169	195	Carbamidomethylation	C10:Carbamidomethylation:1000.00;C20:Carbamidomethylation:1000.00	PEAKS DB
21	30	AT3G09840.1	K.LAEDVDLER.I	N	68.18	1058.52	9	0.3	530.259	2	14.4	0.8647-0.8934	17700	23600	19800	1	28634	Leave_spl13_10uM leaf1_3563.d	7	2	3	2	393	401			PEAKS DB
21	30	AT3G09840.1	K.SIGVKPPK.G	N	50.21	824.512	8	0	413.255	2	6.72	0.7608-0.7897	6220	7650	4640	2	6681	Leave_spl14_10uM leaf2_3564.d	7	3	2	2	235	242			PEAKS DB
2	94	AT5G17920.2	K.YGAGIGP(-14.02)GVYDIHSPR.I	N	99.07	1643.81	16	-2.2	548.93	3	17.93	0.8393-0.8681	7230	6440	9120	1	40310	Leave_spl13_10uM leaf1_3563.d	7	2	2	3	689	704	Pro_to_Aze	P7:Pro_to_Aze:84.58	PEAKS DB
2	94	AT5G17920.2	K.YGAGIGPGVYDIHSPRIP(-14.02)SSEEIADRVNK.M	Y	90.35	3082.55	29	1.7	617.506	5	23.59	0.9266-0.9552	8540	2030	11900	3	62167	Leave_spl15_10uM leaf3_3565.d	7	3	2	2	689	717		P18:Pro_to_Aze:5.77	PEAKS DB
2	94	AT5G17920.2	K.M(+15.99)LAVLEQNILWVNPDC(+57.02)GLK.T	N	84.24	2228.13	19	-0.4	1115.05	2	37.94	1.2483-1.2762	5800	5120	7120	2	125411	Leave_spl14_10uM leaf2_3564.d	7	2	2	3	718	736	Oxidation (M); Carbamidomethylation	M1:Oxidation (M):1000.00;C16:Carbamidomethylation:1000.00	PEAKS DB
2	94	AT5G17920.2	R.GNASVPAMEMTK.W	N	83.89	1234.57	12	0.2	618.28	2	14.84	0.9117-0.9404	38000	80600	43100	3	29555	Leave_spl15_10uM leaf3_3565.d	7	2	3	2	100	111			PEAKS DB
2	94	AT5G17920.2	K.YLFAGVVDGR.N	N	81.42	1095.57	10	-0.6	548.783	2	26.99	0.8727-0.9014	12600	34600	11000	3	77040	Leave_spl15_10uM leaf3_3565.d	7	3	3	1	287	296			PEAKS DB
2	94	AT5G17920.2	K.KVSEEDYVK.A	Y	79.65	1095.54	9	-1.7	548.768	2	5.95	0.8899-0.9186	12600	43900	4430	1	5283	Leave_spl13_10uM leaf1_3563.d	7	2	3	2	457	465			PEAKS DB
2	94	AT5G17920.2	R.IP(-14.02)SSEEIADRVNK.M	Y	78	1442.74	13	-6	722.358	2	10.98	1.0100-1.0384	601	3940	2710	3	17887	Leave_spl15_10uM leaf3_3565.d	7	2	2	3	705	717	Pro_to_Aze	P2:Pro_to_Aze:1000.00	PEAKS DB
2	95	AT5G17920.1	K.YGAGIGP(-14.02)GVYDIHSPR.I	N	99.07	1643.81	16	-2.2	548.93	3	17.93	0.8393-0.8681	7230	6440	9120	1	40310	Leave_spl13_10uM leaf1_3563.d	7	2	2	3	689	704	Pro_to_Aze	P7:Pro_to_Aze:84.58	PEAKS DB
2	95	AT5G17920.1	K.YGAGIGPGVYDIHSPRIP(-14.02)SSEEIADRVNK.M	Y	90.35	3082.55	29	1.7	617.506	5	23.59	0.9266-0.9552	8540	2030	11900	3	62167	Leave_spl15_10uM leaf3_3565.d	7	3	2	2	689	717		P18:Pro_to_Aze:5.77	PEAKS DB
2	95	AT5G17920.1	K.M(+15.99)LAVLEQNILWVNPDC(+57.02)GLK.T	N	84.24	2228.13	19	-0.4	1115.05	2	37.94	1.2483-1.2762	5800	5120	7120	2	125411	Leave_spl14_10uM leaf2_3564.d	7	2	2	3	718	736	Oxidation (M); Carbamidomethylation	M1:Oxidation (M):1000.00;C16:Carbamidomethylation:1000.00	PEAKS DB
2	95	AT5G17920.1	R.GNASVPAMEMTK.W	N	83.89	1234.57	12	0.2	618.28	2	14.84	0.9117-0.9404	38000	80600	43100	3	29555	Leave_spl15_10uM leaf3_3565.d	7	2	3	2	100	111			PEAKS DB
2	95	AT5G17920.1	K.YLFAGVVDGR.N	N	81.42	1095.57	10	-0.6	548.783	2	26.99	0.8727-0.9014	12600	34600	11000	3	77040	Leave_spl15_10uM leaf3_3565.d	7	3	3	1	287	296			PEAKS DB
2	95	AT5G17920.1	K.KVSEEDYVK.A	Y	79.65	1095.54	9	-1.7	548.768	2	5.95	0.8899-0.9186	12600	43900	4430	1	5283	Leave_spl13_10uM leaf1_3563.d	7	2	3	2	457	465			PEAKS DB
2	95	AT5G17920.1	R.IP(-14.02)SSEEIADRVNK.M	Y	78	1442.74	13	-6	722.358	2	10.98	1.0100-1.0384	601	3940	2710	3	17887	Leave_spl15_10uM leaf3_3565.d	7	2	2	3	705	717	Pro_to_Aze	P2:Pro_to_Aze:1000.00	PEAKS DB
67	91	AT2G32240.1	K.SYEEQLAEASGK.S	Y	97.08	1310.6	12	-0.4	656.295	2	13.03	0.9587-0.9872	4860	5730	5130	3	24041	Leave_spl15_10uM leaf3_3565.d	7	2	2	3	838	849			PEAKS DB
67	91	AT2G32240.1	K.AAGLQESEVMEK.L	Y	93.88	1290.61	12	1.2	646.303	2	12.8	0.9541-0.9826	8810	6320	5770	3	23290	Leave_spl15_10uM leaf3_3565.d	7	2	2	3	757	768			PEAKS DB
67	91	AT2G32240.1	R.FNQKETESSDLVEK.L	Y	83.05	1652.79	14	-0.5	551.926	3	8.71	0.8220-0.8508	1370	438	1040	1	12009	Leave_spl13_10uM leaf1_3563.d	7	3	2	2	934	947			PEAKS DB
67	91	AT2G32240.1	K.LKQEFDQAQEK.S	Y	82.5	1362.68	11	-5.3	682.33	2	6.33	0.9518-0.9804	2180	2820	2580	3	6185	Leave_spl15_10uM leaf3_3565.d	7	2	3	2	874	884			PEAKS DB
67	91	AT2G32240.1	K.YRIQELEEQVSSLEK.K	Y	81.73	1849.94	15	0.1	925.962	2	28.08	1.1358-1.1640	6120	5620	7260	3	81870	Leave_spl15_10uM leaf3_3565.d	7	2	2	3	641	655			PEAKS DB
12	6	AT2G36530.1	K.MTTEC(+57.02)GTEVQIVGDDLLVTNP(-14.02)K.R	Y	92.62	2405.15	22	-10	1203.54	2	31.71	1.2740-1.3019	9510	5480	3760	2	96114	Leave_spl14_10uM leaf2_3564.d	7	1	4	2	314	335	Carbamidomethylation; Pro_to_Aze	C5:Carbamidomethylation:1000.00;P21:Pro_to_Aze:1000.00	PEAKS DB
12	6	AT2G36530.1	K.SFVAEYP(-14.02)IVSIEDPFDQDDWEHYAK.M	Y	87.77	2985.33	25	-1.2	996.1	3	37.97	1.0350-1.0634	10900	272	15700	3	130605	Leave_spl15_10uM leaf3_3565.d	7	3	1	3	289	313	Pro_to_Aze	P7:Pro_to_Aze:63.15	PEAKS DB
12	6	AT2G36530.1	K.KKYGQDATNVGDEGGFAPNIQENK.E	Y	85.95	2579.23	24	-1.6	860.73	3	13.3	0.9712-0.9997	5310	7440	6890	1	25207	Leave_spl13_10uM leaf1_3563.d	7	2	3	2	203	226			PEAKS DB
129	163	AT5G40450.1	K.YQGNEPETVLVSNTGSYEK.S	Y	108.33	2113.98	19	-2.5	1057.98	2	20.04	1.2079-1.2359	2190	1680	3790	3	47510	Leave_spl15_10uM leaf3_3565.d	7	1	3	3	745	763			PEAKS DB
129	163	AT5G40450.1	R.SSAVQEEQFGEHTEPC(+57.02)SSEIKDESHGKEESVEVK.S	Y	62.14	3831.7	34	2.5	958.918	4	11.93	1.0725-1.1008	2610	1280	2600	3	20702	Leave_spl15_10uM leaf3_3565.d	7	3	1	3	685	718	Carbamidomethylation	C16:Carbamidomethylation:1000.00	PEAKS DB
66	52	AT1G79930.1	K.NLNTAVVDC(+57.02)C(+57.02)IGIPVYFTDLQR.R	N	89.39	2567.25	22	-7.1	1284.6	2	38.53	1.3443-1.3720	9120	4920	3750	1	131936	Leave_spl13_10uM leaf1_3563.d	7	2	3	2	132	153	Carbamidomethylation	C9:Carbamidomethylation:1000.00;C10:Carbamidomethylation:1000.00	PEAKS DB
66	52	AT1G79930.1	K.ASAEAAPASGDC(+57.02)DVNMQDAKDTSDATGTDNGVPESAEKPVQMETDSKAEAPK.K	Y	58.65	5293.31	52	-5.9	1059.64	5	16.58	1.2247-1.2528	0	0	0	1	35860	Leave_spl13_10uM leaf1_3563.d	7	4	1	2	525	576	Carbamidomethylation	C12:Carbamidomethylation:1000.00	PEAKS DB
72	133	AT1G79920.1	R.EAAVSNDPKFDHIELAEK.Q	N	111.88	2011.98	18	0.2	671.657	3	16.95	0.9415-0.9701	21300	18300	18800	3	36314	Leave_spl15_10uM leaf3_3565.d	7	3	2	2	716	733			PEAKS DB
72	133	AT1G79920.1	K.NLNTAVVDC(+57.02)C(+57.02)IGIPVYFTDLQR.R	N	89.39	2567.25	22	-7.1	1284.6	2	38.53	1.3443-1.3720	9120	4920	3750	1	131936	Leave_spl13_10uM leaf1_3563.d	7	2	3	2	132	153	Carbamidomethylation	C9:Carbamidomethylation:1000.00;C10:Carbamidomethylation:1000.00	PEAKS DB
33	278	AT3G16460.2	K.SSTTPVPSTPLK.L	Y	81.51	1213.66	12	3.2	607.825	2	14.73	0.9014-0.9301	21400	37700	35700	2	29027	Leave_spl14_10uM leaf2_3564.d	7	2	3	2	397	408			PEAKS DB
33	279	AT3G16460.1	K.SSTTPVPSTPLK.L	Y	81.51	1213.66	12	3.2	607.825	2	14.73	0.9014-0.9301	21400	37700	35700	2	29027	Leave_spl14_10uM leaf2_3564.d	7	2	3	2	397	408			PEAKS DB
56	291	AT3G08530.1	R.LLTQFLEHLVSEGSQDVHVHNALGK.I	N	103.03	2770.44	25	-2.5	693.602	4	35.08	0.9094-0.9381	2830	8060	3080	2	112046	Leave_spl14_10uM leaf2_3564.d	7	2	4	1	871	895			PEAKS DB
56	291	AT3G08530.1	K.YKEAAELAAESPQGILR.T	N	92.91	1844.96	17	0	615.983	3	21.49	0.9026-0.9312	3190	3450	701	1	53449	Leave_spl13_10uM leaf1_3563.d	7	3	3	1	390	406			PEAKS DB
56	291	AT3G08530.1	R.ESIDLHDSFDQIGLAQK.I	N	86	1914.93	17	-5.3	639.302	3	28.64	0.8658-0.8945	1030	2190	565	2	80787	Leave_spl14_10uM leaf2_3564.d	7	2	3	2	1496	1512			PEAKS DB
56	291	AT3G08530.1	K.RDPTLAVVAYR.R	N	80.09	1259.7	11	1.6	630.845	2	16.74	0.9564-0.9849	6700	8820	5210	1	36245	Leave_spl13_10uM leaf1_3563.d	7	2	3	2	926	936			PEAKS DB
56	291	AT3G08530.1	K.KQADLFFPPDFADDFPVAMQVSHK.F	N	69.49	2749.32	24	0.5	688.325	4	36.9	0.9564-0.9849	2110	3060	2220	2	121134	Leave_spl14_10uM leaf2_3564.d	7	2	3	2	259	282			PEAKS DB
56	291	AT3G08530.1	K.HELVEMRR.V	N	61.32	1068.55	8	-9.5	357.18	3	6.21	0.6655-0.6946	565	1170	334	1	5931	Leave_spl13_10uM leaf1_3563.d	7	2	2	3	1516	1523			PEAKS DB
86	145	AT1G79920.2	R.EAAVSNDPKFDHIELAEK.Q	N	111.88	2011.98	18	0.2	671.657	3	16.95	0.9415-0.9701	21300	18300	18800	3	36314	Leave_spl15_10uM leaf3_3565.d	7	3	2	2	716	733			PEAKS DB
86	145	AT1G79920.2	K.NLNTAVVDC(+57.02)C(+57.02)IGIPVYFTDLQR.R	N	89.39	2567.25	22	-7.1	1284.6	2	38.53	1.3443-1.3720	9120	4920	3750	1	131936	Leave_spl13_10uM leaf1_3563.d	7	2	3	2	132	153	Carbamidomethylation	C9:Carbamidomethylation:1000.00;C10:Carbamidomethylation:1000.00	PEAKS DB
58	316	AT3G11130.1	R.LLTQFLEHLVSEGSQDVHVHNALGK.I	N	103.03	2770.44	25	-2.5	693.602	4	35.08	0.9094-0.9381	2830	8060	3080	2	112046	Leave_spl14_10uM leaf2_3564.d	7	2	4	1	871	895			PEAKS DB
58	316	AT3G11130.1	K.YKEAAELAAESPQGILR.T	N	92.91	1844.96	17	0	615.983	3	21.49	0.9026-0.9312	3190	3450	701	1	53449	Leave_spl13_10uM leaf1_3563.d	7	3	3	1	390	406			PEAKS DB
58	316	AT3G11130.1	R.ESIDLHDSFDQIGLAQK.I	N	86	1914.93	17	-5.3	639.302	3	28.64	0.8658-0.8945	1030	2190	565	2	80787	Leave_spl14_10uM leaf2_3564.d	7	2	3	2	1496	1512			PEAKS DB
58	316	AT3G11130.1	K.RDPTLAVVAYR.R	N	80.09	1259.7	11	1.6	630.845	2	16.74	0.9564-0.9849	6700	8820	5210	1	36245	Leave_spl13_10uM leaf1_3563.d	7	2	3	2	926	936			PEAKS DB
58	316	AT3G11130.1	K.KQADLFFPPDFADDFPVAMQVSHK.F	N	69.49	2749.32	24	0.5	688.325	4	36.9	0.9564-0.9849	2110	3060	2220	2	121134	Leave_spl14_10uM leaf2_3564.d	7	2	3	2	259	282			PEAKS DB
58	316	AT3G11130.1	K.HELVEMRR.V	N	61.32	1068.55	8	-9.5	357.18	3	6.21	0.6655-0.6946	565	1170	334	1	5931	Leave_spl13_10uM leaf1_3563.d	7	2	2	3	1516	1523			PEAKS DB
32	125	AT3G15730.1	R.DSEIAMGGYQPHHLSHR.Q	Y	104.13	1933.89	17	1.8	645.625	3	9.7	0.9072-0.9358	10600	7890	9760	3	14355	Leave_spl15_10uM leaf3_3565.d	7	3	2	2	689	705			PEAKS DB
32	125	AT3G15730.1	K.DGLMATHDEETENFFR.G	N	97.29	1910.81	16	-2.8	956.392	2	25.78	1.1471-1.1753	11200	10500	8090	3	71601	Leave_spl15_10uM leaf3_3565.d	7	3	2	2	285	300			PEAKS DB
32	125	AT3G15730.1	R.RPKPGGDVTIGELLKK.K	Y	78.31	1707	16	-4.8	427.748	4	15.75	0.7503-0.7793	3920	3200	7020	3	32351	Leave_spl15_10uM leaf3_3565.d	7	3	2	2	245	260			PEAKS DB
38	37	AT1G66270.1	K.LKDSTDFVGLNYYTSTFSNYNEKPDPSKPSWK.Q	Y	103.58	3727.77	32	-0.1	746.547	5	29.11	0.9792-1.0077	1390	1120	1110	3	87198	Leave_spl15_10uM leaf3_3565.d	7	2	1	4	334	365			PEAKS DB
38	37	AT1G66270.1	K.DLLGYRLPQFTAAQK.A	Y	81.91	1719.93	15	-1.4	860.956	2	31.47	1.1291-1.1573	2590	2140	2110	3	98718	Leave_spl15_10uM leaf3_3565.d	7	3	2	2	317	331			PEAKS DB
4	614	AT3G04120.1	K.TLLFGEKPVTVFGIRNPEDIPWAEAGADYVVESTGVFTDK.D	Y	105.86	4367.2	40	0.9	1092.79	4	41.62	1.1719-1.2000	0	0	0	3	146948	Leave_spl15_10uM leaf3_3565.d	7	1	1	5	70	109			PEAKS DB
4	614	AT3G04120.1	R.VVLQRDDVELVAVNDP(-14.02)FITTEYMTYMFK.Y	N	99.12	3321.63	28	0	1108.2	3	41.23	1.1674-1.1955	4120	7360	7730	3	144664	Leave_spl15_10uM leaf3_3565.d	7	1	3	3	23	50	Pro_to_Aze	P16:Pro_to_Aze:1000.00	PEAKS DB
4	614	AT3G04120.1	K.KVVISAPSK.D	N	63.37	927.575	9	0.4	464.787	2	7.23	0.8347-0.8635	72800	84700	85700	3	7932	Leave_spl15_10uM leaf3_3565.d	7	3	2	2	122	130			PEAKS DB
10	249	AT5G56000.1	K.DLVLLLFETALLTSGFSLDEPNTFGSR.I	N	82.97	2954.53	27	-0.1	985.831	3	42.17	1.1877-1.2158	0	0	0	2	144193	Leave_spl14_10uM leaf2_3564.d	7	1	2	4	632	658			PEAKS DB
114	192	AT1G64190.1	R.IGLAGLAVMGQNLALNIAEK.G	N	122.73	1995.12	20	4.3	998.553	2	41.76	1.2023-1.2303	1300	3010	7000	3	147613	Leave_spl15_10uM leaf3_3565.d	7	2	1	4	9	28			PEAKS DB
114	192	AT1G64190.1	K.IC(+57.02)SYAQGMNLLR.A	N	95.54	1424.69	12	1.8	713.341	2	25.65	1.0089-1.0373	13200	11800	8810	3	71104	Leave_spl15_10uM leaf3_3565.d	7	3	2	2	343	354	Carbamidomethylation	C2:Carbamidomethylation:1000.00	PEAKS DB
114	192	AT1G64190.1	R.DFVLSIQRPR.S	N	86.04	1229.69	10	1.6	615.84	2	22.81	0.9758-1.0043	6670	6110	5410	1	58743	Leave_spl13_10uM leaf1_3563.d	7	3	3	1	65	74			PEAKS DB
114	192	AT1G64190.1	R.TTSKVDETLDRAAVEGNLPVSGQYSPR.D	Y	75.19	2889.45	27	-1.6	964.137	3	22.18	1.0282-1.0566	7670	6420	11300	3	56057	Leave_spl15_10uM leaf3_3565.d	7	2	3	2	38	64			PEAKS DB
76	62	AT4G37910.1	R.NSADTTIYSVEK.S	Y	92.01	1326.63	12	2.8	664.312	2	13.55	0.9335-0.9621	26900	32200	28800	2	25291	Leave_spl14_10uM leaf2_3564.d	7	1	3	3	581	592			PEAKS DB
76	62	AT4G37910.1	K.RQAVTNPTNTIFGSK.R	Y	84.41	1632.86	15	-1.1	817.421	2	16.16	1.0509-1.0793	14100	11900	15000	3	33675	Leave_spl15_10uM leaf3_3565.d	7	2	1	4	106	120			PEAKS DB
76	62	AT4G37910.1	K.VQEIVSEIFGK.S	Y	77.15	1247.68	11	2.6	624.835	2	31.41	0.9392-0.9678	13100	13200	7010	2	94138	Leave_spl14_10uM leaf2_3564.d	7	3	2	2	393	403			PEAKS DB
76	62	AT4G37910.1	R.RFDDPQTQK.E	Y	69.77	1133.55	9	-1.5	567.769	2	4.96	0.8704-0.8991	10200	11100	12100	3	3061	Leave_spl15_10uM leaf3_3565.d	7	2	3	2	126	134			PEAKS DB
76	62	AT4G37910.1	K.VLQGEREM(+15.99)AADNK.V	Y	63.04	1475.7	13	-3.4	492.898	3	4.73	0.7758-0.8047	774	1510	3690	3	2433	Leave_spl15_10uM leaf3_3565.d	7	2	2	3	484	496	Oxidation (M)	M8:Oxidation (M):1000.00	PEAKS DB
49	13	AT1G09780.1	R.TSGEYLTHNGVSTFAC(+57.02)SETVK.F	Y	119.88	2287.04	21	2	763.341	3	18.4	0.9358-0.9644	4940	4080	3750	1	42123	Leave_spl13_10uM leaf1_3563.d	7	3	3	1	340	360	Carbamidomethylation	C16:Carbamidomethylation:1000.00	PEAKS DB
57	147	AT1G53310.2	K.GDFVDESSATTESDLEETFK.K	N	105.83	2205.94	20	-2.2	1103.95	2	30.22	1.2315-1.2595	7020	5490	3030	1	91987	Leave_spl13_10uM leaf1_3563.d	7	2	3	2	125	144			PEAKS DB
57	147	AT1G53310.2	K.RKPSGGIESLR.A	N	92.1	1198.68	11	0.7	400.559	3	5.64	0.7457-0.7747	5720	4480	6160	1	4716	Leave_spl13_10uM leaf1_3563.d	7	2	2	3	759	769			PEAKS DB
57	148	AT1G53310.3	K.GDFVDESSATTESDLEETFK.K	N	105.83	2205.94	20	-2.2	1103.95	2	30.22	1.2315-1.2595	7020	5490	3030	1	91987	Leave_spl13_10uM leaf1_3563.d	7	2	3	2	125	144			PEAKS DB
57	148	AT1G53310.3	K.RKPSGGIESLR.A	N	92.1	1198.68	11	0.7	400.559	3	5.64	0.7457-0.7747	5720	4480	6160	1	4716	Leave_spl13_10uM leaf1_3563.d	7	2	2	3	759	769			PEAKS DB
57	149	AT1G53310.1	K.GDFVDESSATTESDLEETFK.K	N	105.83	2205.94	20	-2.2	1103.95	2	30.22	1.2315-1.2595	7020	5490	3030	1	91987	Leave_spl13_10uM leaf1_3563.d	7	2	3	2	125	144			PEAKS DB
57	149	AT1G53310.1	K.RKPSGGIESLR.A	N	92.1	1198.68	11	0.7	400.559	3	5.64	0.7457-0.7747	5720	4480	6160	1	4716	Leave_spl13_10uM leaf1_3563.d	7	2	2	3	759	769			PEAKS DB
15	169	AT3G03780.2	K.YGAGIGP(-14.02)GVYDIHSPR.I	N	99.07	1643.81	16	-2.2	548.93	3	17.93	0.8393-0.8681	7230	6440	9120	1	40310	Leave_spl13_10uM leaf1_3563.d	7	2	2	3	689	704	Pro_to_Aze	P7:Pro_to_Aze:84.58	PEAKS DB
15	169	AT3G03780.2	K.M(+15.99)LAVLEQNILWVNPDC(+57.02)GLK.T	N	84.24	2228.13	19	-0.4	1115.05	2	37.94	1.2483-1.2762	5800	5120	7120	2	125411	Leave_spl14_10uM leaf2_3564.d	7	2	2	3	718	736	Oxidation (M); Carbamidomethylation	M1:Oxidation (M):1000.00;C16:Carbamidomethylation:1000.00	PEAKS DB
15	169	AT3G03780.2	R.GNASVPAMEMTK.W	N	83.89	1234.57	12	0.2	618.28	2	14.84	0.9117-0.9404	38000	80600	43100	3	29555	Leave_spl15_10uM leaf3_3565.d	7	2	3	2	100	111			PEAKS DB
15	169	AT3G03780.2	K.YLFAGVVDGR.N	N	81.42	1095.57	10	-0.6	548.783	2	26.99	0.8727-0.9014	12600	34600	11000	3	77040	Leave_spl15_10uM leaf3_3565.d	7	3	3	1	287	296			PEAKS DB
15	170	AT3G03780.3	K.YGAGIGP(-14.02)GVYDIHSPR.I	N	99.07	1643.81	16	-2.2	548.93	3	17.93	0.8393-0.8681	7230	6440	9120	1	40310	Leave_spl13_10uM leaf1_3563.d	7	2	2	3	689	704	Pro_to_Aze	P7:Pro_to_Aze:84.58	PEAKS DB
15	170	AT3G03780.3	K.M(+15.99)LAVLEQNILWVNPDC(+57.02)GLK.T	N	84.24	2228.13	19	-0.4	1115.05	2	37.94	1.2483-1.2762	5800	5120	7120	2	125411	Leave_spl14_10uM leaf2_3564.d	7	2	2	3	718	736	Oxidation (M); Carbamidomethylation	M1:Oxidation (M):1000.00;C16:Carbamidomethylation:1000.00	PEAKS DB
15	170	AT3G03780.3	R.GNASVPAMEMTK.W	N	83.89	1234.57	12	0.2	618.28	2	14.84	0.9117-0.9404	38000	80600	43100	3	29555	Leave_spl15_10uM leaf3_3565.d	7	2	3	2	100	111			PEAKS DB
15	170	AT3G03780.3	K.YLFAGVVDGR.N	N	81.42	1095.57	10	-0.6	548.783	2	26.99	0.8727-0.9014	12600	34600	11000	3	77040	Leave_spl15_10uM leaf3_3565.d	7	3	3	1	287	296			PEAKS DB
15	171	AT3G03780.1	K.YGAGIGP(-14.02)GVYDIHSPR.I	N	99.07	1643.81	16	-2.2	548.93	3	17.93	0.8393-0.8681	7230	6440	9120	1	40310	Leave_spl13_10uM leaf1_3563.d	7	2	2	3	689	704	Pro_to_Aze	P7:Pro_to_Aze:84.58	PEAKS DB
15	171	AT3G03780.1	K.M(+15.99)LAVLEQNILWVNPDC(+57.02)GLK.T	N	84.24	2228.13	19	-0.4	1115.05	2	37.94	1.2483-1.2762	5800	5120	7120	2	125411	Leave_spl14_10uM leaf2_3564.d	7	2	2	3	718	736	Oxidation (M); Carbamidomethylation	M1:Oxidation (M):1000.00;C16:Carbamidomethylation:1000.00	PEAKS DB
15	171	AT3G03780.1	R.GNASVPAMEMTK.W	N	83.89	1234.57	12	0.2	618.28	2	14.84	0.9117-0.9404	38000	80600	43100	3	29555	Leave_spl15_10uM leaf3_3565.d	7	2	3	2	100	111			PEAKS DB
15	171	AT3G03780.1	K.YLFAGVVDGR.N	N	81.42	1095.57	10	-0.6	548.783	2	26.99	0.8727-0.9014	12600	34600	11000	3	77040	Leave_spl15_10uM leaf3_3565.d	7	3	3	1	287	296			PEAKS DB
73	3	AT3G16410.1	K.NGQTEEAPLRGVK.G	Y	76.43	1397.73	13	-5.1	699.854	2	8.13	0.9792-1.0077	797	2140	1300	3	10228	Leave_spl15_10uM leaf3_3565.d	7	2	2	3	47	59			PEAKS DB
60	126	AT4G24190.1	R.LADTPC(+57.02)VVVTSK.F	Y	95.56	1288.67	12	4.6	645.333	2	16.93	0.9484-0.9769	11800	13100	12300	3	36389	Leave_spl15_10uM leaf3_3565.d	7	3	2	2	666	677	Carbamidomethylation	C6:Carbamidomethylation:1000.00	PEAKS DB
60	126	AT4G24190.1	K.GNLASENVDDVK.I	Y	88.29	1259.6	12	1.3	630.796	2	11.15	0.9495-0.9781	11800	18900	18000	3	18243	Leave_spl15_10uM leaf3_3565.d	7	2	3	2	650	661			PEAKS DB
60	126	AT4G24190.1	K.DIFLRELISNASDALDK.I	Y	80.74	1919	17	-7.2	640.658	3	40.79	0.8301-0.8589	1230	2520	9690	3	143224	Leave_spl15_10uM leaf3_3565.d	7	2	3	2	101	117			PEAKS DB
60	127	AT4G24190.2	R.LADTPC(+57.02)VVVTSK.F	Y	95.56	1288.67	12	4.6	645.333	2	16.93	0.9484-0.9769	11800	13100	12300	3	36389	Leave_spl15_10uM leaf3_3565.d	7	3	2	2	666	677	Carbamidomethylation	C6:Carbamidomethylation:1000.00	PEAKS DB
60	127	AT4G24190.2	K.GNLASENVDDVK.I	Y	88.29	1259.6	12	1.3	630.796	2	11.15	0.9495-0.9781	11800	18900	18000	3	18243	Leave_spl15_10uM leaf3_3565.d	7	2	3	2	650	661			PEAKS DB
60	127	AT4G24190.2	K.DIFLRELISNASDALDK.I	Y	80.74	1919	17	-7.2	640.658	3	40.79	0.8301-0.8589	1230	2520	9690	3	143224	Leave_spl15_10uM leaf3_3565.d	7	2	3	2	101	117			PEAKS DB
8	666	AT1G13440.1	R.VVLQRDDVELVAVNDP(-14.02)FITTEYMTYMFK.Y	N	99.12	3321.63	28	0	1108.2	3	41.23	1.1674-1.1955	4120	7360	7730	3	144664	Leave_spl15_10uM leaf3_3565.d	7	1	3	3	23	50	Pro_to_Aze	P16:Pro_to_Aze:1000.00	PEAKS DB
8	666	AT1G13440.1	K.KVVISAPSK.D	N	63.37	927.575	9	0.4	464.787	2	7.23	0.8347-0.8635	72800	84700	85700	3	7932	Leave_spl15_10uM leaf3_3565.d	7	3	2	2	122	130			PEAKS DB
14	68	AT3G09440.2	R.TTP(-14.02)SYVAFTDSERLIGDAAK.N	N	75.15	2127.05	20	-2.2	1064.51	2	28.41	1.3175-1.3454	2100	5460	2010	3	83504	Leave_spl15_10uM leaf3_3565.d	7	3	2	2	40	59	Pro_to_Aze	P3:Pro_to_Aze:1000.00	PEAKS DB
14	68	AT3G09440.2	K.DNNLLGKFELSGIPPAPR.G	N	74.89	1937.04	18	-10.5	646.668	3	33.72	0.8128-0.8416	556	232	0	3	109988	Leave_spl15_10uM leaf3_3565.d	7	3	3	1	458	475			PEAKS DB
14	69	AT3G09440.1	R.TTP(-14.02)SYVAFTDSERLIGDAAK.N	N	75.15	2127.05	20	-2.2	1064.51	2	28.41	1.3175-1.3454	2100	5460	2010	3	83504	Leave_spl15_10uM leaf3_3565.d	7	3	2	2	40	59	Pro_to_Aze	P3:Pro_to_Aze:1000.00	PEAKS DB
14	69	AT3G09440.1	K.DNNLLGKFELSGIPPAPR.G	N	74.89	1937.04	18	-10.5	646.668	3	33.72	0.8128-0.8416	556	232	0	3	109988	Leave_spl15_10uM leaf3_3565.d	7	3	3	1	458	475			PEAKS DB
154	200	AT3G01420.1	K.ISEETGLLLHDEDGLAISGDIR.N	Y	101.59	2352.18	22	-1.4	785.052	3	31	1.0646-1.0929	1460	4540	3290	3	96426	Leave_spl15_10uM leaf3_3565.d	7	1	2	4	245	266			PEAKS DB
154	200	AT3G01420.1	R.M(+15.99)HSLLPDQLHILDIDDVPGTNK.S	Y	99.24	2486.25	22	-1.5	829.74	3	32.91	0.9632-0.9918	1000		8850	3	106070	Leave_spl15_10uM leaf3_3565.d	7	1	0	6	388	409	Oxidation (M)	M1:Oxidation (M):1000.00	PEAKS DB
23	189	AT5G42020.1	R.ITPSWVGFTDSER.L	N	93.26	1493.72	13	4.1	747.853	2	27.84	1.0282-1.0566	42000	36200	20900	1	80400	Leave_spl13_10uM leaf1_3563.d	7	3	3	1	68	80			PEAKS DB
23	189	AT5G42020.1	K.DILLLDVAPLTLGIETVGGVMTK.L	N	92	2367.33	23	1.4	1184.65	2	42.05	1.3454-1.3732	720	727	3380	1	147965	Leave_spl13_10uM leaf1_3563.d	7	2	1	4	421	443			PEAKS DB
23	189	AT5G42020.1	R.SGGAP(-14.02)GAGGESSTEEEDESHDEL	Y	81.18	2231.86	23	-2.1	1116.91	2	10.64	1.1764-1.2045	1480	915	745	2	16902	Leave_spl14_10uM leaf2_3564.d	7	3	2	2	646	668	Pro_to_Aze	P5:Pro_to_Aze:1000.00	PEAKS DB
23	189	AT5G42020.1	K.EAEEFAEEDK.K	N	76.68	1195.49	10	0.9	598.74	2	8.37	0.8876-0.9163	19900	24700	21500	2	10844	Leave_spl14_10uM leaf2_3564.d	7	2	3	2	552	561			PEAKS DB
23	189	AT5G42020.1	K.AMDDAGLQK.S	N	64.73	947.438	9	2.4	474.719	2	7.63	0.8093-0.8382	9280	10400	9180	3	8945	Leave_spl15_10uM leaf3_3565.d	7	2	2	3	351	359			PEAKS DB
24	218	AT5G28540.1	R.ITPSWVGFTDSER.L	N	93.26	1493.72	13	4.1	747.853	2	27.84	1.0282-1.0566	42000	36200	20900	1	80400	Leave_spl13_10uM leaf1_3563.d	7	3	3	1	68	80			PEAKS DB
24	218	AT5G28540.1	K.DILLLDVAPLTLGIETVGGVMTK.L	N	92	2367.33	23	1.4	1184.65	2	42.05	1.3454-1.3732	720	727	3380	1	147965	Leave_spl13_10uM leaf1_3563.d	7	2	1	4	421	443			PEAKS DB
24	218	AT5G28540.1	K.EAEEFAEEDK.K	N	76.68	1195.49	10	0.9	598.74	2	8.37	0.8876-0.9163	19900	24700	21500	2	10844	Leave_spl14_10uM leaf2_3564.d	7	2	3	2	552	561			PEAKS DB
24	218	AT5G28540.1	K.AMDDAGLQK.S	N	64.73	947.438	9	2.4	474.719	2	7.63	0.8093-0.8382	9280	10400	9180	3	8945	Leave_spl15_10uM leaf3_3565.d	7	2	2	3	351	359			PEAKS DB
28	21	AT1G78900.2	K.DTVIELEFQGIKK.S	Y	93.05	1518.83	13	-1.4	760.407	2	28.11	1.0793-1.1076	0	3750	2590	3	82387	Leave_spl15_10uM leaf3_3565.d	7	1	3	3	191	203			PEAKS DB
28	21	AT1G78900.2	R.GVSVPALDKDC(+57.02)LWEFQPNK.F	Y	64.57	2202.08	19	-4	735.015	3	31.29	0.8911-0.9198	4690	5120	2970	1	97164	Leave_spl13_10uM leaf1_3563.d	7	2	2	3	124	142	Carbamidomethylation	C11:Carbamidomethylation:1000.00	PEAKS DB
28	22	AT1G78900.1	K.DTVIELEFQGIKK.S	Y	93.05	1518.83	13	-1.4	760.407	2	28.11	1.0793-1.1076	0	3750	2590	3	82387	Leave_spl15_10uM leaf3_3565.d	7	1	3	3	191	203			PEAKS DB
28	22	AT1G78900.1	R.GVSVPALDKDC(+57.02)LWEFQPNK.F	Y	64.57	2202.08	19	-4	735.015	3	31.29	0.8911-0.9198	4690	5120	2970	1	97164	Leave_spl13_10uM leaf1_3563.d	7	2	2	3	124	142	Carbamidomethylation	C11:Carbamidomethylation:1000.00	PEAKS DB
16	88	AT4G13940.1	K.DM(+15.99)SQADFGRLELELAEVEMPGLMAC(+57.02)R.T	Y	96.38	2983.35	26	-2.9	995.438	3	41.51	1.0589-1.0872	1040	1040	2490	3	146190	Leave_spl15_10uM leaf3_3565.d	7	3	1	3	18	43	Oxidation (M); Carbamidomethylation	M2:Oxidation (M):97.16;C25:Carbamidomethylation:1000.00	PEAKS DB
16	88	AT4G13940.1	K.DMSQADFGRLELELAEVEMPGLMAC(+57.02)R.T	Y	96.28	2967.36	26	1.9	990.11	3	41.76	1.1719-1.2000	0	1590	4680	2	142079	Leave_spl14_10uM leaf2_3564.d	7	1	4	2	18	43	Carbamidomethylation	C25:Carbamidomethylation:1000.00	PEAKS DB
16	88	AT4G13940.1	K.VAVIC(+57.02)GYGDVGK.G	N	81.62	1236.62	12	1.3	619.305	2	18.3	0.9427-0.9712	20300	24300	7760	3	40968	Leave_spl15_10uM leaf3_3565.d	7	3	2	2	264	275	Carbamidomethylation	C5:Carbamidomethylation:1000.00	PEAKS DB
16	88	AT4G13940.1	K.DIIM(+15.99)VDHMRK.M	N	54.2	1272.63	10	-6.8	425.207	3	11.06	0.6992-0.7283	4320	7670	8560	1	18678	Leave_spl13_10uM leaf1_3563.d	7	1	3	3	329	338	Oxidation (M)	M4:Oxidation (M):49.79	PEAKS DB
69	182	AT2G05710.1	K.SSGEDTIILAGAEYGSGSSR.D	Y	113	1955.91	20	-1.4	978.942	2	24.61	1.1426-1.1708	38200	29600	32500	3	65536	Leave_spl15_10uM leaf3_3565.d	7	3	2	2	858	877			PEAKS DB
69	182	AT2G05710.1	R.SENAVQANM(+15.99)ELEFQR.N	N	103.75	1780.8	15	-2.4	891.391	2	17.71	1.0702-1.0985	4550	2920	6730	3	38919	Leave_spl15_10uM leaf3_3565.d	7	1	2	4	231	245	Oxidation (M)	M9:Oxidation (M):1000.00	PEAKS DB
69	182	AT2G05710.1	R.ANNMFVDYNEPQQDR.V	Y	92.87	1839.78	15	-1.6	920.881	2	18.98	1.0951-1.1234	15200	11200	19600	3	43638	Leave_spl15_10uM leaf3_3565.d	7	1	2	4	435	449			PEAKS DB
48	24	AT3G08590.2	K.DFDKFDR.V	Y	54.62	941.424	7	1.5	471.711	2	10.33	0.8186-0.8474	9400	7270	9170	1	16207	Leave_spl13_10uM leaf1_3563.d	7	1	2	4	302	308			PEAKS DB
48	25	AT3G08590.1	K.DFDKFDR.V	Y	54.62	941.424	7	1.5	471.711	2	10.33	0.8186-0.8474	9400	7270	9170	1	16207	Leave_spl13_10uM leaf1_3563.d	7	1	2	4	302	308			PEAKS DB
36	36	AT5G03340.1	K.ARQSAPC(+57.02)VLFFDELDSIATQR.G	N	105.63	2423.19	21	-1.7	808.721	3	38.65	0.9747-1.0032	1200	2320	6070	3	133417	Leave_spl15_10uM leaf3_3565.d	7	2	3	2	569	589	Carbamidomethylation	C7:Carbamidomethylation:1000.00	PEAKS DB
36	36	AT5G03340.1	R.ELQETVQYPVEHPEK.F	N	96.85	1824.89	15	-1.6	913.433	2	14.38	1.1189-1.1471	2390	2640	1900	2	27851	Leave_spl14_10uM leaf2_3564.d	7	3	2	2	491	505			PEAKS DB
36	36	AT5G03340.1	R.LVVDEAINDDNSVVSLHPTTMEK.L	Y	84.93	2525.23	23	2.1	842.738	3	27.64	1.0214-1.0498	3570	0	1760	3	80071	Leave_spl15_10uM leaf3_3565.d	7	3	2	2	30	52			PEAKS DB
36	36	AT5G03340.1	K.VIETDPAEYC(+57.02)VVAPDTEIFC(+57.02)EGEPVKR.E	N	74.05	3122.46	27	-0.2	1041.81	3	30.93	1.1460-1.1742	2640	4760	2290	1	95460	Leave_spl13_10uM leaf1_3563.d	7	3	3	1	169	195	Carbamidomethylation	C10:Carbamidomethylation:1000.00;C20:Carbamidomethylation:1000.00	PEAKS DB
36	36	AT5G03340.1	K.LAEDVDLER.I	N	68.18	1058.52	9	0.3	530.259	2	14.4	0.8647-0.8934	17700	23600	19800	1	28634	Leave_spl13_10uM leaf1_3563.d	7	2	3	2	393	401			PEAKS DB
36	36	AT5G03340.1	K.SIGVKPPK.G	N	50.21	824.512	8	0	413.255	2	6.72	0.7608-0.7897	6220	7650	4640	2	6681	Leave_spl14_10uM leaf2_3564.d	7	3	2	2	235	242			PEAKS DB
133	319	AT3G55410.1	K.IHLSLVANPSHLEAADSVVVGK.T	Y	106.18	2255.23	22	-4.8	1128.6	2	27.3	1.3587-1.3865	2350	3330	5600	3	78439	Leave_spl15_10uM leaf3_3565.d	7	2	3	2	354	375			PEAKS DB
133	319	AT3G55410.1	K.QYYSNDLDRTK.N	Y	85.31	1401.65	11	-2	701.819	2	7.96	0.9792-1.0077	1640	2880	3880	3	9828	Leave_spl15_10uM leaf3_3565.d	7	2	2	3	380	390			PEAKS DB
108	110	AT5G07350.1	K.AVTSGDC(+57.02)LVITALSHNR.A	Y	109.68	1812.92	17	-2.7	907.446	2	25.49	1.1955-1.2236	2750	2130	1700	3	70506	Leave_spl15_10uM leaf3_3565.d	7	2	3	2	16	32	Carbamidomethylation	C7:Carbamidomethylation:1000.00	PEAKS DB
108	110	AT5G07350.1	R.C(+57.02)PGRGEPYSEEAISVMR.R	Y	107.95	1936.88	17	3.4	646.623	3	18.4	0.9129-0.9415	4040	4510	4560	3	41589	Leave_spl15_10uM leaf3_3565.d	7	2	3	2	622	638	Carbamidomethylation	C1:Carbamidomethylation:1000.00	PEAKS DB
108	139	AT5G07350.2	K.AVTSGDC(+57.02)LVITALSHNR.A	Y	109.68	1812.92	17	-2.7	907.446	2	25.49	1.1955-1.2236	2750	2130	1700	3	70506	Leave_spl15_10uM leaf3_3565.d	7	2	3	2	16	32	Carbamidomethylation	C7:Carbamidomethylation:1000.00	PEAKS DB
108	139	AT5G07350.2	R.C(+57.02)PGRGEPYSEEAISVMR.R	Y	107.95	1936.88	17	3.4	646.623	3	18.4	0.9129-0.9415	4040	4510	4560	3	41589	Leave_spl15_10uM leaf3_3565.d	7	2	3	2	622	638	Carbamidomethylation	C1:Carbamidomethylation:1000.00	PEAKS DB
152	106	AT4G20850.1	R.YIEVPHGATWAEATMR.T	Y	104.68	1830.87	16	-4.3	611.284	3	24.29	0.8301-0.8589	5160	3200	2690	3	64917	Leave_spl15_10uM leaf3_3565.d	7	4	2	1	781	796			PEAKS DB
152	106	AT4G20850.1	K.LDLLEEIGWSHLVTYEK.Q	Y	99.83	2044.05	17	-4.9	682.342	3	38.74	0.9266-0.9552	2510	2380	4590	3	133821	Leave_spl15_10uM leaf3_3565.d	7	1	1	5	1350	1366			PEAKS DB
152	106	AT4G20850.1	R.RPIKWESAPTFASPSAK.S	Y	94.36	1871.99	17	1.8	624.993	3	16.05	0.8555-0.8842	5170	4550	3450	2	32844	Leave_spl14_10uM leaf2_3564.d	7	1	3	3	818	834			PEAKS DB
152	106	AT4G20850.1	K.TVANQPPVISFQQMSFISGHIERR.Y	Y	93.75	2741.41	24	-3.9	686.344	4	31.54	0.8658-0.8945	348	537	1840	3	99131	Leave_spl15_10uM leaf3_3565.d	7	1	2	4	757	780			PEAKS DB
152	106	AT4G20850.1	K.KMEVTRDQLADALYQK.G	Y	92.65	1907.98	16	0.1	636.988	3	18.57	0.8439-0.8727	5420	4620	7140	3	42247	Leave_spl15_10uM leaf3_3565.d	7	3	2	2	1248	1263			PEAKS DB
152	106	AT4G20850.1	K.LQLYLRHENVELLEK.L	Y	78.5	1896.05	15	1.5	633.012	3	24.01	0.9026-0.9312	579	1050	1340	3	63788	Leave_spl15_10uM leaf3_3565.d	7	1	2	4	1007	1021			PEAKS DB
152	106	AT4G20850.1	R.IPVTIIIPK.T	Y	60.39	992.663	9	-3.6	497.328	2	30.56	0.8324-0.8612	418	924	0	2	89931	Leave_spl14_10uM leaf2_3564.d	7	4	2	1	748	756			PEAKS DB
29	61	AT3G23990.1	K.TLFNELEVVEGMK.L	N	81.15	1507.76	13	2.2	754.873	2	35.12	1.0248-1.0532	8350	3830	917	1	115357	Leave_spl13_10uM leaf1_3563.d	7	2	3	2	212	224			PEAKS DB
29	61	AT3G23990.1	K.IGVQIIQNALK.T	N	75.65	1195.73	11	1.8	598.862	2	29.84	0.9358-0.9644	22400	22100	10100	3	90279	Leave_spl15_10uM leaf3_3565.d	7	3	2	2	468	478			PEAKS DB
63	204	AT3G14940.1	K.GDFVDESSATTESDIEETFK.R	N	105.83	2205.94	20	-2.2	1103.95	2	30.22	1.2315-1.2595	7020	5490	3030	1	91987	Leave_spl13_10uM leaf1_3563.d	7	2	3	2	125	144			PEAKS DB
63	204	AT3G14940.1	K.REPSKLEELGSVLTSLDPGDSIVISK.A	Y	95.97	2768.48	26	-0.5	923.817	3	36.04	1.0089-1.0373	1740	1760	5240	3	121382	Leave_spl15_10uM leaf3_3565.d	7	2	1	4	71	96			PEAKS DB
63	204	AT3G14940.1	K.RKPSGGIESLR.A	N	92.1	1198.68	11	0.7	400.559	3	5.64	0.7457-0.7747	5720	4480	6160	1	4716	Leave_spl13_10uM leaf1_3563.d	7	2	2	3	760	770			PEAKS DB
63	204	AT3G14940.1	K.DITPDDKQELDESLQR.E	Y	85.18	1900.9	16	0.7	634.629	3	17.2	0.9083-0.9369	8810	6740	7980	2	36409	Leave_spl14_10uM leaf2_3564.d	7	3	2	2	200	215			PEAKS DB
63	204	AT3G14940.1	K.NLVLQTAGHK.D	Y	70.39	1079.61	10	1.7	540.802	2	9.23	0.8773-0.9060	8120	6970	8530	1	13335	Leave_spl13_10uM leaf1_3563.d	7	2	2	3	866	875			PEAKS DB
22	41	AT5G02490.1	K.RTLSSTAQTTIEIDSLYGGADFYSPITR.A	Y	88.42	3062.52	28	-0.6	1021.83	3	33.5	1.0793-1.1076	0	1710	1850	2	104850	Leave_spl14_10uM leaf2_3564.d	7	2	3	2	278	305			PEAKS DB
22	41	AT5G02490.1	K.EQVFSTYSDNQP(-14.02)GVLIQVFEGER.A	Y	78.21	2627.25	23	-3.5	1314.6	2	37.47	1.3621-1.3898	2760	386	942	3	128221	Leave_spl15_10uM leaf3_3565.d	7	1	4	2	431	453	Pro_to_Aze	P12:Pro_to_Aze:1000.00	PEAKS DB
22	41	AT5G02490.1	K.IGEKLPAADK.K	N	77.16	1040.59	10	2	521.292	2	7.92	0.8716-0.9003	8190	9610	9420	3	9708	Leave_spl15_10uM leaf3_3565.d	7	2	3	2	564	573			PEAKS DB
22	41	AT5G02490.1	R.TTP(-14.02)SYVAFTDSERLIGDAAK.N	N	75.15	2127.05	20	-2.2	1064.51	2	28.41	1.3175-1.3454	2100	5460	2010	3	83504	Leave_spl15_10uM leaf3_3565.d	7	3	2	2	40	59	Pro_to_Aze	P3:Pro_to_Aze:1000.00	PEAKS DB
22	41	AT5G02490.1	K.DNNLLGKFELSGIPPAPR.G	N	74.89	1937.04	18	-10.5	646.668	3	33.72	0.8128-0.8416	556	232	0	3	109988	Leave_spl15_10uM leaf3_3565.d	7	3	3	1	458	475			PEAKS DB
106	83	AT1G09210.1	K.VHAILTYNEANHLIK.K	Y	121.9	1734.94	15	2.7	579.312	3	19.1	0.9083-0.9369	4600	4110	6250	3	44127	Leave_spl15_10uM leaf3_3565.d	7	2	2	3	147	161			PEAKS DB
106	83	AT1G09210.1	K.KPEDWDEQEYISDPEDKKPDGYDDIPK.E	Y	108.75	3250.45	27	-0.3	813.604	4	19.78	1.0146-1.0430	13700	25900	26600	3	46478	Leave_spl15_10uM leaf3_3565.d	7	1	3	3	218	244			PEAKS DB
106	83	AT1G09210.1	K.YVGLELWQVK.S	Y	84.11	1233.68	10	-0.5	617.833	2	32.93	0.9266-0.9552	9780	13100	3060	2	101738	Leave_spl14_10uM leaf2_3564.d	7	3	3	1	317	326			PEAKS DB
106	83	AT1G09210.1	K.LLSGDVDQKK.F	Y	56.95	1101.6	10	-1.5	551.797	2	6.46	0.9117-0.9404	250	2100	466	2	6239	Leave_spl14_10uM leaf2_3564.d	7	2	3	2	115	124			PEAKS DB
96	248	AT4G35830.1	R.SENAVQANM(+15.99)ELEFQR.N	N	103.75	1780.8	15	-2.4	891.391	2	17.71	1.0702-1.0985	4550	2920	6730	3	38919	Leave_spl15_10uM leaf3_3565.d	7	1	2	4	139	153	Oxidation (M)	M9:Oxidation (M):1000.00	PEAKS DB
96	248	AT4G35830.1	R.SDDTVSMIEAYLR.A	Y	97.46	1498.7	13	1	750.342	2	36.27	1.0157-1.0441	5340	2770	2130	1	121518	Leave_spl13_10uM leaf1_3563.d	7	3	2	2	330	342			PEAKS DB
96	248	AT4G35830.1	K.FVEFHGEGMRELSLADR.A	Y	94.82	1991.95	17	3.6	664.982	3	23.54	0.9495-0.9781	7800	8280	10600	3	61784	Leave_spl15_10uM leaf3_3565.d	7	2	3	2	281	297			PEAKS DB
41	49	AT5G62700.1	K.MASTFIGNSTSIQEM(+15.99)FR.R	N	88.27	1934.89	17	0	968.431	2	28.19	1.1494-1.1775	3080	2770	3080	1	82114	Leave_spl13_10uM leaf1_3563.d	7	2	3	2	363	379	Oxidation (M)	M15:Oxidation (M):160.55	PEAKS DB
41	49	AT5G62700.1	R.RVSEQFTAMFR.R	N	80.75	1370.68	11	3	686.335	2	21.9	0.9906-1.0191	12500	10900	13700	3	54776	Leave_spl15_10uM leaf3_3565.d	7	3	1	3	380	390			PEAKS DB
41	49	AT5G62700.1	K.VSDTVVEPYNATLSVHQLVENADEC(+57.02)M(+15.99)VLDNEALYDIC(+57.02)FR.T	N	69.39	4544.08	39	-4	1515.67	3	39.57	1.3443-1.3720		0	0	3	137646	Leave_spl15_10uM leaf3_3565.d	7	0	1	6	175	213	Carbamidomethylation; Oxidation (M)	C25:Carbamidomethylation:1000.00;M26:Oxidation (M):1000.00;C37:Carbamidomethylation:1000.00	PEAKS DB
41	49	AT5G62700.1	R.AVLMDLEPGTM(+15.99)DSLR.S	N	61.86	1662.8	15	-1.9	832.388	2	29.02	1.0804-1.1087	8360	325	3380	3	86713	Leave_spl15_10uM leaf3_3565.d	7	3	1	3	63	77	Oxidation (M)	M11:Oxidation (M):79.54	PEAKS DB
41	50	AT5G62690.1	K.MASTFIGNSTSIQEM(+15.99)FR.R	N	88.27	1934.89	17	0	968.431	2	28.19	1.1494-1.1775	3080	2770	3080	1	82114	Leave_spl13_10uM leaf1_3563.d	7	2	3	2	363	379	Oxidation (M)	M15:Oxidation (M):160.55	PEAKS DB
41	50	AT5G62690.1	R.RVSEQFTAMFR.R	N	80.75	1370.68	11	3	686.335	2	21.9	0.9906-1.0191	12500	10900	13700	3	54776	Leave_spl15_10uM leaf3_3565.d	7	3	1	3	380	390			PEAKS DB
41	50	AT5G62690.1	K.VSDTVVEPYNATLSVHQLVENADEC(+57.02)M(+15.99)VLDNEALYDIC(+57.02)FR.T	N	69.39	4544.08	39	-4	1515.67	3	39.57	1.3443-1.3720		0	0	3	137646	Leave_spl15_10uM leaf3_3565.d	7	0	1	6	175	213	Carbamidomethylation; Oxidation (M)	C25:Carbamidomethylation:1000.00;M26:Oxidation (M):1000.00;C37:Carbamidomethylation:1000.00	PEAKS DB
41	50	AT5G62690.1	R.AVLMDLEPGTM(+15.99)DSLR.S	N	61.86	1662.8	15	-1.9	832.388	2	29.02	1.0804-1.1087	8360	325	3380	3	86713	Leave_spl15_10uM leaf3_3565.d	7	3	1	3	63	77	Oxidation (M)	M11:Oxidation (M):79.54	PEAKS DB
77	113	AT1G76030.1	K.TLDQFYSRDSTS	N	90.64	1418.63	12	-0.3	710.31	2	16.42	0.9838-1.0123	9770	10500	12900	3	34433	Leave_spl15_10uM leaf3_3565.d	7	3	2	2	475	486			PEAKS DB
77	113	AT1G76030.1	R.DFEENGSMER.V	N	73.69	1212.47	10	0	607.232	2	9.94	0.9014-0.9301	14500	17200	18000	3	14863	Leave_spl15_10uM leaf3_3565.d	7	2	3	2	223	232			PEAKS DB
77	113	AT1G76030.1	R.QIYPPINVLPSLSR.L	N	69.1	1595.9	14	-0.1	798.943	2	34.84	1.0441-1.0725	5030	2820	2650	1	114699	Leave_spl13_10uM leaf1_3563.d	7	3	3	1	363	376			PEAKS DB
78	48	AT1G20260.1	K.TLDQFYSRDSTS	N	90.64	1418.63	12	-0.3	710.31	2	16.42	0.9838-1.0123	9770	10500	12900	3	34433	Leave_spl15_10uM leaf3_3565.d	7	3	2	2	476	487			PEAKS DB
78	48	AT1G20260.1	R.DFEENGSMER.V	N	73.69	1212.47	10	0	607.232	2	9.94	0.9014-0.9301	14500	17200	18000	3	14863	Leave_spl15_10uM leaf3_3565.d	7	2	3	2	224	233			PEAKS DB
78	48	AT1G20260.1	R.QIYPPINVLPSLSR.L	N	69.1	1595.9	14	-0.1	798.943	2	34.84	1.0441-1.0725	5030	2820	2650	1	114699	Leave_spl13_10uM leaf1_3563.d	7	3	3	1	364	377			PEAKS DB
171	109	AT1G20950.1	R.NPGPLQYDGPGADAK.A	Y	89.54	1498.71	15	-1.1	750.345	2	16.52	1.0032-1.0316	10800	11500	8160	2	34319	Leave_spl14_10uM leaf2_3564.d	7	2	3	2	539	553			PEAKS DB
134	194	AT4G26970.1	R.NC(+57.02)DNYQVTKDDVEK.I	Y	83.6	1726.75	14	-0.8	576.579	3	7.75	0.8773-0.9060	2290	2120	3380	3	9310	Leave_spl15_10uM leaf3_3565.d	7	2	3	2	150	163	Carbamidomethylation	C2:Carbamidomethylation:1000.00	PEAKS DB
61	73	AT3G53230.1	K.ARQSAPC(+57.02)VLFFDELDSIATQR.G	N	105.63	2423.19	21	-1.7	808.721	3	38.65	0.9747-1.0032	1200	2320	6070	3	133417	Leave_spl15_10uM leaf3_3565.d	7	2	3	2	570	590	Carbamidomethylation	C7:Carbamidomethylation:1000.00	PEAKS DB
61	73	AT3G53230.1	R.ELQETVQYPVEHPEK.F	N	96.85	1824.89	15	-1.6	913.433	2	14.38	1.1189-1.1471	2390	2640	1900	2	27851	Leave_spl14_10uM leaf2_3564.d	7	3	2	2	492	506			PEAKS DB
61	73	AT3G53230.1	K.LAEDVDLER.V	N	68.18	1058.52	9	0.3	530.259	2	14.4	0.8647-0.8934	17700	23600	19800	1	28634	Leave_spl13_10uM leaf1_3563.d	7	2	3	2	394	402			PEAKS DB
61	73	AT3G53230.1	K.SIGVKPPK.G	N	50.21	824.512	8	0	413.255	2	6.72	0.7608-0.7897	6220	7650	4640	2	6681	Leave_spl14_10uM leaf2_3564.d	7	3	2	2	236	243			PEAKS DB
39	55	AT5G44340.1	K.MASTFIGNSTSIQEM(+15.99)FR.R	N	88.27	1934.89	17	0	968.431	2	28.19	1.1494-1.1775	3080	2770	3080	1	82114	Leave_spl13_10uM leaf1_3563.d	7	2	3	2	363	379	Oxidation (M)	M15:Oxidation (M):160.55	PEAKS DB
39	55	AT5G44340.1	R.RVSEQFTAMFR.R	N	80.75	1370.68	11	3	686.335	2	21.9	0.9906-1.0191	12500	10900	13700	3	54776	Leave_spl15_10uM leaf3_3565.d	7	3	1	3	380	390			PEAKS DB
39	55	AT5G44340.1	K.VSDTVVEPYNATLSVHQLVENADEC(+57.02)M(+15.99)VLDNEALYDIC(+57.02)FR.T	N	69.39	4544.08	39	-4	1515.67	3	39.57	1.3443-1.3720		0	0	3	137646	Leave_spl15_10uM leaf3_3565.d	7	0	1	6	175	213	Carbamidomethylation; Oxidation (M)	C25:Carbamidomethylation:1000.00;M26:Oxidation (M):1000.00;C37:Carbamidomethylation:1000.00	PEAKS DB
39	55	AT5G44340.1	R.AVLMDLEPGTM(+15.99)DSLR.S	N	61.86	1662.8	15	-1.9	832.388	2	29.02	1.0804-1.1087	8360	325	3380	3	86713	Leave_spl15_10uM leaf3_3565.d	7	3	1	3	63	77	Oxidation (M)	M11:Oxidation (M):79.54	PEAKS DB
19	186	AT3G12580.1	R.MYQGAGPDMGGAGGMDDDTPAGGSGGAGPKIEEVD	Y	127.19	3266.34	35	0.5	1089.77	3	23.95	1.0521-1.0804	11800	5340	3540	1	63582	Leave_spl13_10uM leaf1_3563.d	7	4	2	1	616	650			PEAKS DB
19	186	AT3G12580.1	R.TTP(-14.02)SYVAFTDSERLIGDAAK.N	N	75.15	2127.05	20	-2.2	1064.51	2	28.41	1.3175-1.3454	2100	5460	2010	3	83504	Leave_spl15_10uM leaf3_3565.d	7	3	2	2	40	59	Pro_to_Aze	P3:Pro_to_Aze:1000.00	PEAKS DB
19	186	AT3G12580.1	K.DNNLLGKFELSGIPPAPR.G	N	74.89	1937.04	18	-10.5	646.668	3	33.72	0.8128-0.8416	556	232	0	3	109988	Leave_spl15_10uM leaf3_3565.d	7	3	3	1	458	475			PEAKS DB
228	361	AT3G52140.2	R.TNALNSAVLGETQPR.G	Y	84.85	1569.81	15	-2.4	785.897	2	19.62	1.0589-1.0872	6210	6310	5800	3	45902	Leave_spl15_10uM leaf3_3565.d	7	3	3	1	1292	1306			PEAKS DB
228	369	AT3G52140.4	R.TNALNSAVLGETQPR.G	Y	84.85	1569.81	15	-2.4	785.897	2	19.62	1.0589-1.0872	6210	6310	5800	3	45902	Leave_spl15_10uM leaf3_3565.d	7	3	3	1	1304	1318			PEAKS DB
228	370	AT3G52140.1	R.TNALNSAVLGETQPR.G	Y	84.85	1569.81	15	-2.4	785.897	2	19.62	1.0589-1.0872	6210	6310	5800	3	45902	Leave_spl15_10uM leaf3_3565.d	7	3	3	1	1288	1302			PEAKS DB
141	2	AT3G59970.3	K.SDSPAIGWGGPGGYVYQK.A	Y	116.39	1837.86	18	-0.7	919.92	2	25.83	1.1076-1.1358	25600	27300	25800	1	71705	Leave_spl13_10uM leaf1_3563.d	7	1	3	3	450	467			PEAKS DB
141	2	AT3G59970.3	K.SSPWSELDGLQPETK.I	Y	98.57	1672.79	15	0.5	837.388	2	29.49	1.0680-1.0963	5480	9200	3750	1	88606	Leave_spl13_10uM leaf1_3563.d	7	3	3	1	408	422			PEAKS DB
168	252	AT5G37510.1	R.LNEDINEEWISDK.T	Y	102.63	1603.74	13	1.2	802.862	2	23.76	1.0555-1.0838	14700	18000	13200	3	62626	Leave_spl15_10uM leaf3_3565.d	7	2	2	3	319	331			PEAKS DB
168	261	AT5G37510.2	R.LNEDINEEWISDK.T	Y	102.63	1603.74	13	1.2	802.862	2	23.76	1.0555-1.0838	14700	18000	13200	3	62626	Leave_spl15_10uM leaf3_3565.d	7	2	2	3	319	331			PEAKS DB
187	310	AT3G56150.1	K.YSNIVVDDTVEPDENETSKPTDYDGK.I	Y	112.25	2929.3	26	0.7	977.423	3	19.24	1.0066-1.0350	13900	15600	16900	3	44484	Leave_spl15_10uM leaf3_3565.d	7	2	2	3	324	349			PEAKS DB
187	311	AT3G56150.2	K.YSNIVVDDTVEPDENETSKPTDYDGK.I	Y	112.25	2929.3	26	0.7	977.423	3	19.24	1.0066-1.0350	13900	15600	16900	3	44484	Leave_spl15_10uM leaf3_3565.d	7	2	2	3	324	349			PEAKS DB
82	262	AT3G09630.1	K.TM(+15.99)ISDSDYTEFDNFTK.W	Y	122.16	1928.8	16	-2.5	965.387	2	26.42	1.1381-1.1663	14000	12600	19300	3	74190	Leave_spl15_10uM leaf3_3565.d	7	3	2	2	385	400	Oxidation (M)	M2:Oxidation (M):1000.00	PEAKS DB
82	262	AT3G09630.1	K.IENVPEM(+15.99)PLVVSDSAEAVEK.T	N	78.17	2171.07	20	-1.4	1086.52	2	25.37	1.2225-1.2505	3130	4810	4600	3	69821	Leave_spl15_10uM leaf3_3565.d	7	1	4	2	149	168	Oxidation (M)	M7:Oxidation (M):1000.00	PEAKS DB
82	262	AT3G09630.1	K.TVTKEEALAIK.A	Y	70.65	1201.69	11	-2	601.84	2	10.22	0.9678-0.9963	12200	12200	8520	1	15966	Leave_spl13_10uM leaf1_3563.d	7	2	3	2	366	376			PEAKS DB
137	81	AT2G04030.1	K.EVEKGEYNEFYKK.A	Y	97.44	1661.79	13	2.3	554.929	3	8.68	0.8278-0.8566	4960	3950	4370	1	11941	Leave_spl13_10uM leaf1_3563.d	7	3	2	2	342	354			PEAKS DB
137	81	AT2G04030.1	R.TIEVEEDEPVKEGEEGEPK.K	Y	90.2	2141.99	19	-4.2	714.986	3	13.3	0.9427-0.9712	4170	3630	729	3	24942	Leave_spl15_10uM leaf3_3565.d	7	3	2	2	295	313			PEAKS DB
137	81	AT2G04030.1	R.ELVSNASDALDK.L	Y	82.06	1260.62	12	4.2	631.307	2	15.03	0.9541-0.9826	14500	17200	11000	1	30925	Leave_spl13_10uM leaf1_3563.d	7	3	2	2	106	117			PEAKS DB
137	81	AT2G04030.1	K.RITPLLR.F	Y	46.39	867.565	7	1	434.782	2	12.33	0.8140-0.8428	7000	5680	7170	1	22176	Leave_spl13_10uM leaf1_3563.d	7	3	2	2	501	507			PEAKS DB
87	135	AT4G38510.3	R.DFEENGSMER.V	N	73.69	1212.47	10	0	607.232	2	9.94	0.9014-0.9301	14500	17200	18000	3	14863	Leave_spl15_10uM leaf3_3565.d	7	2	3	2	224	233			PEAKS DB
87	135	AT4G38510.3	R.QIYPPINVLPSLSR.L	N	69.1	1595.9	14	-0.1	798.943	2	34.84	1.0441-1.0725	5030	2820	2650	1	114699	Leave_spl13_10uM leaf1_3563.d	7	3	3	1	364	377			PEAKS DB
87	136	AT4G38510.4	R.DFEENGSMER.V	N	73.69	1212.47	10	0	607.232	2	9.94	0.9014-0.9301	14500	17200	18000	3	14863	Leave_spl15_10uM leaf3_3565.d	7	2	3	2	224	233			PEAKS DB
87	136	AT4G38510.4	R.QIYPPINVLPSLSR.L	N	69.1	1595.9	14	-0.1	798.943	2	34.84	1.0441-1.0725	5030	2820	2650	1	114699	Leave_spl13_10uM leaf1_3563.d	7	3	3	1	364	377			PEAKS DB
87	137	AT4G38510.1	R.DFEENGSMER.V	N	73.69	1212.47	10	0	607.232	2	9.94	0.9014-0.9301	14500	17200	18000	3	14863	Leave_spl15_10uM leaf3_3565.d	7	2	3	2	224	233			PEAKS DB
87	137	AT4G38510.1	R.QIYPPINVLPSLSR.L	N	69.1	1595.9	14	-0.1	798.943	2	34.84	1.0441-1.0725	5030	2820	2650	1	114699	Leave_spl13_10uM leaf1_3563.d	7	3	3	1	364	377			PEAKS DB
87	138	AT4G38510.2	R.DFEENGSMER.V	N	73.69	1212.47	10	0	607.232	2	9.94	0.9014-0.9301	14500	17200	18000	3	14863	Leave_spl15_10uM leaf3_3565.d	7	2	3	2	224	233			PEAKS DB
87	138	AT4G38510.2	R.QIYPPINVLPSLSR.L	N	69.1	1595.9	14	-0.1	798.943	2	34.84	1.0441-1.0725	5030	2820	2650	1	114699	Leave_spl13_10uM leaf1_3563.d	7	3	3	1	364	377			PEAKS DB
31	1189	AT1G66200.1	K.SM(+15.99)REEGGYEIIK.K	N	83.85	1426.68	12	0	476.557	3	10.93	0.8197-0.8485	1270	913	2240	2	17873	Leave_spl14_10uM leaf2_3564.d	7	3	2	2	256	267	Oxidation (M)	M2:Oxidation (M):1000.00	PEAKS DB
5	14	AT1G07930.1	R.VETGM(+15.99)IKPGM(+15.99)VVTFAPTGLTTEVK.S	Y	107.49	2537.31	24	2.8	846.763	3	28.67	1.0066-1.0350	13100	23700	8770	1	84283	Leave_spl13_10uM leaf1_3563.d	7	2	3	2	255	278	Oxidation (M)	M5:Oxidation (M):1000.00;M10:Oxidation (M):1000.00	PEAKS DB
5	15	AT1G07940.2	R.VETGM(+15.99)IKPGM(+15.99)VVTFAPTGLTTEVK.S	Y	107.49	2537.31	24	2.8	846.763	3	28.67	1.0066-1.0350	13100	23700	8770	1	84283	Leave_spl13_10uM leaf1_3563.d	7	2	3	2	255	278	Oxidation (M)	M5:Oxidation (M):1000.00;M10:Oxidation (M):1000.00	PEAKS DB
5	16	AT1G07940.1	R.VETGM(+15.99)IKPGM(+15.99)VVTFAPTGLTTEVK.S	Y	107.49	2537.31	24	2.8	846.763	3	28.67	1.0066-1.0350	13100	23700	8770	1	84283	Leave_spl13_10uM leaf1_3563.d	7	2	3	2	255	278	Oxidation (M)	M5:Oxidation (M):1000.00;M10:Oxidation (M):1000.00	PEAKS DB
5	17	AT5G60390.1	R.VETGM(+15.99)IKPGM(+15.99)VVTFAPTGLTTEVK.S	Y	107.49	2537.31	24	2.8	846.763	3	28.67	1.0066-1.0350	13100	23700	8770	1	84283	Leave_spl13_10uM leaf1_3563.d	7	2	3	2	255	278	Oxidation (M)	M5:Oxidation (M):1000.00;M10:Oxidation (M):1000.00	PEAKS DB
5	18	AT5G60390.3	R.VETGM(+15.99)IKPGM(+15.99)VVTFAPTGLTTEVK.S	Y	107.49	2537.31	24	2.8	846.763	3	28.67	1.0066-1.0350	13100	23700	8770	1	84283	Leave_spl13_10uM leaf1_3563.d	7	2	3	2	255	278	Oxidation (M)	M5:Oxidation (M):1000.00;M10:Oxidation (M):1000.00	PEAKS DB
5	19	AT1G07920.1	R.VETGM(+15.99)IKPGM(+15.99)VVTFAPTGLTTEVK.S	Y	107.49	2537.31	24	2.8	846.763	3	28.67	1.0066-1.0350	13100	23700	8770	1	84283	Leave_spl13_10uM leaf1_3563.d	7	2	3	2	255	278	Oxidation (M)	M5:Oxidation (M):1000.00;M10:Oxidation (M):1000.00	PEAKS DB
104	101	AT5G61780.1	R.IVLEGVDKFNNLIGSVYYSDGDTVK.D	Y	89.73	2744.39	25	-0.9	915.785	3	35.04	1.1336-1.1618	2050	1860	2210	1	115555	Leave_spl13_10uM leaf1_3563.d	7	2	2	3	297	321			PEAKS DB
79	121	AT5G02870.1	K.AWYQTM(+15.99)ISDSDYTEFDNFTK.W	Y	94.53	2477.04	20	-5.6	1239.5	2	32.42	1.2986-1.3265		1850	1140	3	103749	Leave_spl15_10uM leaf3_3565.d	7	0	1	6	382	401	Oxidation (M)	M6:Oxidation (M):1000.00	PEAKS DB
79	121	AT5G02870.1	K.IENVPEM(+15.99)PLVVSDSAEAVEK.T	N	78.17	2171.07	20	-1.4	1086.52	2	25.37	1.2225-1.2505	3130	4810	4600	3	69821	Leave_spl15_10uM leaf3_3565.d	7	1	4	2	150	169	Oxidation (M)	M7:Oxidation (M):1000.00	PEAKS DB
79	121	AT5G02870.1	K.VVTKEEAQAIK.A	Y	72.63	1214.69	11	-2.5	608.337	2	5.91	0.9243-0.9530	2040	6120	1380	1	5244	Leave_spl13_10uM leaf1_3563.d	7	2	3	2	367	377			PEAKS DB
115	59	AT1G56340.1	K.KPEDWDDKEYIPDPEDTKPAGYDDIPK.E	Y	116.64	3175.45	27	1.8	794.857	4	22.65	1.0134-1.0418	9530	9940	11600	3	57955	Leave_spl15_10uM leaf3_3565.d	7	2	3	2	218	244			PEAKS DB
115	59	AT1G56340.1	K.APM(+15.99)IDNPEFKDDPELYVFPK.L	Y	110.31	2380.13	20	0.7	794.37	3	30.5	0.9838-1.0123	556	595	4800	3	93773	Leave_spl15_10uM leaf3_3565.d	7	1	1	5	295	314	Oxidation (M)	M3:Oxidation (M):1000.00	PEAKS DB
115	59	AT1G56340.1	K.KPEDWDDKEYIPDPEDTKPAGYDDIPKEIPDTDAK.K	Y	103.82	4044.86	35	-0.6	809.964	5	24.87	1.0566-1.0850	5880	4040	4780	2	64680	Leave_spl14_10uM leaf2_3564.d	7	3	3	1	218	252			PEAKS DB
115	59	AT1G56340.1	K.LLSDDVDQTK.F	Y	86.24	1132.56	10	3.7	567.279	2	11.42	0.8934-0.9221	30800	0	28800	1	19427	Leave_spl13_10uM leaf1_3563.d	7	4	1	2	115	124			PEAKS DB
115	59	AT1G56340.1	K.EVPC(+57.02)ETDQLTHVYTFVLRPDATYSILIDNVEK.Q	Y	73.11	3764.86	32	2.3	942.207	4	39.28	1.1200-1.1482	19000		44100	3	136396	Leave_spl15_10uM leaf3_3565.d	7	2	0	5	163	194	Carbamidomethylation	C4:Carbamidomethylation:1000.00	PEAKS DB
102	1	AT1G76680.1	R.LSPFADYM(+15.99)ESGDTNPGALGLYMAESLNK.Y	Y	94.05	3006.36	28	-4	1504.16	2	39.22	1.4396-1.4672	328	2030	11100	3	135865	Leave_spl15_10uM leaf3_3565.d	7	2	3	2	236	263	Oxidation (M)	M8:Oxidation (M):121.40	PEAKS DB
94	85	AT2G33210.2	K.AAVEEGIVPGGGVALLYASK.E	Y	90.03	1900.03	20	-1.3	951.004	2	33.23	1.1809-1.2090	6670	6150	4340	3	107541	Leave_spl15_10uM leaf3_3565.d	7	3	2	2	431	450			PEAKS DB
94	85	AT2G33210.2	R.SMVEASTSDYDK.E	Y	89.79	1331.56	12	1.2	666.772	2	10.03	0.9381-0.9667	12000	13800	13400	1	15472	Leave_spl13_10uM leaf1_3563.d	7	2	2	3	377	388			PEAKS DB
94	85	AT2G33210.2	K.TLFNELEVVEGMK.I	N	81.15	1507.76	13	2.2	754.873	2	35.12	1.0248-1.0532	8350	3830	917	1	115357	Leave_spl13_10uM leaf1_3563.d	7	2	3	2	213	225			PEAKS DB
94	85	AT2G33210.2	K.IGVQIIQNALK.T	N	75.65	1195.73	11	1.8	598.862	2	29.84	0.9358-0.9644	22400	22100	10100	3	90279	Leave_spl15_10uM leaf3_3565.d	7	3	2	2	464	474			PEAKS DB
94	93	AT2G33210.1	K.AAVEEGIVPGGGVALLYASK.E	Y	90.03	1900.03	20	-1.3	951.004	2	33.23	1.1809-1.2090	6670	6150	4340	3	107541	Leave_spl15_10uM leaf3_3565.d	7	3	2	2	436	455			PEAKS DB
94	93	AT2G33210.1	R.SMVEASTSDYDK.E	Y	89.79	1331.56	12	1.2	666.772	2	10.03	0.9381-0.9667	12000	13800	13400	1	15472	Leave_spl13_10uM leaf1_3563.d	7	2	2	3	382	393			PEAKS DB
94	93	AT2G33210.1	K.TLFNELEVVEGMK.I	N	81.15	1507.76	13	2.2	754.873	2	35.12	1.0248-1.0532	8350	3830	917	1	115357	Leave_spl13_10uM leaf1_3563.d	7	2	3	2	213	225			PEAKS DB
94	93	AT2G33210.1	K.IGVQIIQNALK.T	N	75.65	1195.73	11	1.8	598.862	2	29.84	0.9358-0.9644	22400	22100	10100	3	90279	Leave_spl15_10uM leaf3_3565.d	7	3	2	2	469	479			PEAKS DB
46	57	AT4G20890.1	K.MASTFIGNSTSIQEM(+15.99)FR.R	N	88.27	1934.89	17	0	968.431	2	28.19	1.1494-1.1775	3080	2770	3080	1	82114	Leave_spl13_10uM leaf1_3563.d	7	2	3	2	363	379	Oxidation (M)	M15:Oxidation (M):160.55	PEAKS DB
46	57	AT4G20890.1	R.RVSEQFTAMFR.R	N	80.75	1370.68	11	3	686.335	2	21.9	0.9906-1.0191	12500	10900	13700	3	54776	Leave_spl15_10uM leaf3_3565.d	7	3	1	3	380	390			PEAKS DB
46	57	AT4G20890.1	K.VSDTVVEPYNATLSVHQLVENADEC(+57.02)M(+15.99)VLDNEALYDIC(+57.02)FR.T	N	69.39	4544.08	39	-4	1515.67	3	39.57	1.3443-1.3720		0	0	3	137646	Leave_spl15_10uM leaf3_3565.d	7	0	1	6	175	213	Carbamidomethylation; Oxidation (M)	C25:Carbamidomethylation:1000.00;M26:Oxidation (M):1000.00;C37:Carbamidomethylation:1000.00	PEAKS DB
46	57	AT4G20890.1	R.AVLMDLEPGTM(+15.99)DSLR.S	N	61.86	1662.8	15	-1.9	832.388	2	29.02	1.0804-1.1087	8360	325	3380	3	86713	Leave_spl15_10uM leaf3_3565.d	7	3	1	3	63	77	Oxidation (M)	M11:Oxidation (M):79.54	PEAKS DB
206	226	AT2G21390.1	R.SLLDTNPTIESQAR.T	Y	96.02	1543.78	14	0.4	772.886	2	21.64	1.0316-1.0600	7670	9520	6900	3	53921	Leave_spl15_10uM leaf3_3565.d	7	1	3	3	1120	1133			PEAKS DB
206	226	AT2G21390.1	R.GWSESSSPNVR.G	N	65.86	1204.55	11	-0.8	603.268	2	9.48	0.9072-0.9358	4990	6500	3800	1	14034	Leave_spl13_10uM leaf1_3563.d	7	2	3	2	981	991			PEAKS DB
51	33	AT1G65930.1	K.VANPIVEM(+15.99)DGDEM(+15.99)TR.V	Y	93.94	1707.74	15	-3.2	854.861	2	13.83	1.0418-1.0702	4920	3990	12500	3	26236	Leave_spl15_10uM leaf3_3565.d	7	3	2	2	8	22	Oxidation (M)	M8:Oxidation (M):1000.00;M13:Oxidation (M):1000.00	PEAKS DB
51	33	AT1G65930.1	K.SEGGYVWAC(+57.02)K.N	N	81.94	1155.5	10	1.5	578.749	2	15.05	0.8830-0.9117	13800	14600	9870	3	30055	Leave_spl15_10uM leaf3_3565.d	7	3	2	2	261	270	Carbamidomethylation	C9:Carbamidomethylation:1000.00	PEAKS DB
51	33	AT1G65930.1	K.KYNVAIK.C	Y	45.54	834.496	7	0.9	418.248	2	6.79	0.7619-0.7909	15900	17000	16800	3	6955	Leave_spl15_10uM leaf3_3565.d	7	2	3	2	68	74			PEAKS DB
215	129	AT1G63770.3	K.FVQGLGSVLSDSSLDK.E	Y	97.33	1650.85	16	2.1	826.416	2	31.06	1.0838-1.1121	2730	3740	1450	2	92563	Leave_spl14_10uM leaf2_3564.d	7	4	2	1	711	726			PEAKS DB
215	129	AT1G63770.3	K.WFLLQSTSDIPGNVENVKK.L	Y	85.22	2174.14	19	-2.7	725.705	3	31.63	0.9438-0.9724	419	1370	681	3	99673	Leave_spl15_10uM leaf3_3565.d	7	2	1	4	866	884			PEAKS DB
215	150	AT1G63770.4	K.FVQGLGSVLSDSSLDK.E	Y	97.33	1650.85	16	2.1	826.416	2	31.06	1.0838-1.1121	2730	3740	1450	2	92563	Leave_spl14_10uM leaf2_3564.d	7	4	2	1	619	634			PEAKS DB
215	150	AT1G63770.4	K.WFLLQSTSDIPGNVENVKK.L	Y	85.22	2174.14	19	-2.7	725.705	3	31.63	0.9438-0.9724	419	1370	681	3	99673	Leave_spl15_10uM leaf3_3565.d	7	2	1	4	774	792			PEAKS DB
42	98	AT3G13920.1	K.IQVGVFSATM(+15.99)PPEALEITRK.F	N	102.7	2202.17	20	1.6	735.052	3	30.37	0.9861-1.0146	6500	5590	4890	3	93315	Leave_spl15_10uM leaf3_3565.d	7	2	2	3	213	232	Oxidation (M)	M10:Oxidation (M):1000.00	PEAKS DB
47	557	AT1G09640.1	K.FIMDEVYDMELYEWTKVDISDEAQK.E	N	112.23	3096.4	25	0.3	1033.12	3	41.74	1.0748-1.1031	4480	3480	4740	1	146172	Leave_spl13_10uM leaf1_3563.d	7	3	2	2	365	389			PEAKS DB
47	557	AT1G09640.1	K.ERVSQMIEDAEP(-14.02)FEGEALLDAK.C	N	99.14	2462.16	22	0.4	821.714	3	32.01	0.9381-0.9667	881	3910	3790	3	101444	Leave_spl15_10uM leaf3_3565.d	7	1	3	3	390	411	Pro_to_Aze	P12:Pro_to_Aze:1000.00	PEAKS DB
47	557	AT1G09640.1	K.SNFREVAIK.G	N	55.43	1062.58	9	0.9	532.288	2	9.88	0.8693-0.8980	25700	24000	22900	1	14966	Leave_spl13_10uM leaf1_3563.d	7	2	2	3	280	288			PEAKS DB
97	1055	AT3G25520.1	K.QLDAEIHRNYIYGGHVSNYMK.L	N	81.43	2507.2	21	2.5	627.798	4	17.34	0.9232-0.9518	4500	5480	10000	3	37852	Leave_spl15_10uM leaf3_3565.d	7	2	2	3	188	208			PEAKS DB
97	1055	AT3G25520.1	K.LLGEDEPEK.L	N	73.78	1028.5	9	3.2	515.25	2	10.53	0.8439-0.8727	23100	45900	33000	2	16766	Leave_spl14_10uM leaf2_3564.d	7	1	4	2	209	217			PEAKS DB
97	1055	AT3G25520.1	K.QLDAEIHR.N	N	53.64	980.504	8	5.4	491.252	2	7.76	0.8416-0.8704	14900	14900	10700	2	9343	Leave_spl14_10uM leaf2_3564.d	7	3	2	2	188	195			PEAKS DB
155	45	AT3G03960.1	R.NEEGGNSISTVVLR.G	Y	112.91	1473.74	14	2.8	737.867	2	20.66	1.0077-1.0362	32100	25100	26700	3	49805	Leave_spl15_10uM leaf3_3565.d	7	2	2	3	368	381			PEAKS DB
155	45	AT3G03960.1	R.IVPGAAATEIELAQR.L	Y	94.99	1537.85	15	0.1	769.915	2	24.32	1.1110-1.1392	5860	10200	2110	1	65268	Leave_spl13_10uM leaf1_3563.d	7	3	3	1	411	425			PEAKS DB
155	45	AT3G03960.1	K.LGIDLEEGAC(+57.02)K.D	Y	85.57	1203.58	11	2.9	602.787	2	21.07	0.9037-0.9324	11200	12200	10400	1	51705	Leave_spl13_10uM leaf1_3563.d	7	2	4	1	481	491	Carbamidomethylation	C10:Carbamidomethylation:1000.00	PEAKS DB
25	501	AT3G17390.1	K.KPEEVGAGDQGHM(+15.99)FGYATDETPELMPLTHVLATK.L	Y	95.08	3684.74	34	0.3	922.177	4	30.47	1.0793-1.1076	0	1400	6150	3	93707	Leave_spl15_10uM leaf3_3565.d	7	1	2	4	114	147	Oxidation (M)	M13:Oxidation (M):234.01	PEAKS DB
34	564	AT1G57720.2	K.FIMDEVYDMELYEWTKVDISDEAQK.E	N	112.23	3096.4	25	0.3	1033.12	3	41.74	1.0748-1.1031	4480	3480	4740	1	146172	Leave_spl13_10uM leaf1_3563.d	7	3	2	2	364	388			PEAKS DB
34	564	AT1G57720.2	K.KAAPVAEAPKPAEEEEAPKPK.A	Y	108.44	2186.16	21	1.2	547.536	4	6.95	0.8991-0.9278	7190	6650	7150	1	7505	Leave_spl13_10uM leaf1_3563.d	7	3	2	2	232	252			PEAKS DB
34	564	AT1G57720.2	K.ERVSQMIEDAEP(-14.02)FEGEALLDAK.C	N	99.14	2462.16	22	0.4	821.714	3	32.01	0.9381-0.9667	881	3910	3790	3	101444	Leave_spl15_10uM leaf3_3565.d	7	1	3	3	389	410	Pro_to_Aze	P12:Pro_to_Aze:1000.00	PEAKS DB
34	564	AT1G57720.2	K.IEESADFQMGVTNK.S	Y	88.36	1567.72	14	-5.1	784.848	2	18.94	1.0168-1.0453	244	2580	2830	3	43545	Leave_spl15_10uM leaf3_3565.d	7	1	3	3	28	41			PEAKS DB
34	564	AT1G57720.2	K.SNFREVAIK.G	N	55.43	1062.58	9	0.9	532.288	2	9.88	0.8693-0.8980	25700	24000	22900	1	14966	Leave_spl13_10uM leaf1_3563.d	7	2	2	3	279	287			PEAKS DB
34	565	AT1G57720.1	K.FIMDEVYDMELYEWTKVDISDEAQK.E	N	112.23	3096.4	25	0.3	1033.12	3	41.74	1.0748-1.1031	4480	3480	4740	1	146172	Leave_spl13_10uM leaf1_3563.d	7	3	2	2	364	388			PEAKS DB
34	565	AT1G57720.1	K.KAAPVAEAPKPAEEEEAPKPK.A	Y	108.44	2186.16	21	1.2	547.536	4	6.95	0.8991-0.9278	7190	6650	7150	1	7505	Leave_spl13_10uM leaf1_3563.d	7	3	2	2	232	252			PEAKS DB
34	565	AT1G57720.1	K.ERVSQMIEDAEP(-14.02)FEGEALLDAK.C	N	99.14	2462.16	22	0.4	821.714	3	32.01	0.9381-0.9667	881	3910	3790	3	101444	Leave_spl15_10uM leaf3_3565.d	7	1	3	3	389	410	Pro_to_Aze	P12:Pro_to_Aze:1000.00	PEAKS DB
34	565	AT1G57720.1	K.IEESADFQMGVTNK.S	Y	88.36	1567.72	14	-5.1	784.848	2	18.94	1.0168-1.0453	244	2580	2830	3	43545	Leave_spl15_10uM leaf3_3565.d	7	1	3	3	28	41			PEAKS DB
34	565	AT1G57720.1	K.SNFREVAIK.G	N	55.43	1062.58	9	0.9	532.288	2	9.88	0.8693-0.8980	25700	24000	22900	1	14966	Leave_spl13_10uM leaf1_3563.d	7	2	2	3	279	287			PEAKS DB
55	86	AT1G54270.1	K.IQVGVFSATM(+15.99)PPEALEITRK.F	N	102.7	2202.17	20	1.6	735.052	3	30.37	0.9861-1.0146	6500	5590	4890	3	93315	Leave_spl15_10uM leaf3_3565.d	7	2	2	3	213	232	Oxidation (M)	M10:Oxidation (M):1000.00	PEAKS DB
188	185	AT2G37040.1	K.LHEMDPLQKPK.Q	Y	106.26	1334.7	11	-0.5	445.899	3	9.53	0.7492-0.7781	2380	3330	3820	3	13888	Leave_spl15_10uM leaf3_3565.d	7	3	2	2	346	356			PEAKS DB
53	103	AT3G13920.4	K.IQVGVFSATM(+15.99)PPEALEITRK.F	N	102.7	2202.17	20	1.6	735.052	3	30.37	0.9861-1.0146	6500	5590	4890	3	93315	Leave_spl15_10uM leaf3_3565.d	7	2	2	3	208	227	Oxidation (M)	M10:Oxidation (M):1000.00	PEAKS DB
95	894	AT5G39740.1	K.KGVEAESIEEMYK.K	Y	84.45	1511.72	13	-2.9	756.849	2	16.19	1.0237-1.0521	3560	4410	535	1	34588	Leave_spl13_10uM leaf1_3563.d	7	3	2	2	228	240			PEAKS DB
95	894	AT5G39740.1	K.QLDAEIHRNYIYGGHVSNYMK.L	N	81.43	2507.2	21	2.5	627.798	4	17.34	0.9232-0.9518	4500	5480	10000	3	37852	Leave_spl15_10uM leaf3_3565.d	7	2	2	3	188	208			PEAKS DB
95	894	AT5G39740.1	K.LLGEDEPEK.L	N	73.78	1028.5	9	3.2	515.25	2	10.53	0.8439-0.8727	23100	45900	33000	2	16766	Leave_spl14_10uM leaf2_3564.d	7	1	4	2	209	217			PEAKS DB
95	894	AT5G39740.1	K.QLDAEIHR.N	N	53.64	980.504	8	5.4	491.252	2	7.76	0.8416-0.8704	14900	14900	10700	2	9343	Leave_spl14_10uM leaf2_3564.d	7	3	2	2	188	195			PEAKS DB
95	895	AT5G39740.2	K.KGVEAESIEEMYK.K	Y	84.45	1511.72	13	-2.9	756.849	2	16.19	1.0237-1.0521	3560	4410	535	1	34588	Leave_spl13_10uM leaf1_3563.d	7	3	2	2	228	240			PEAKS DB
95	895	AT5G39740.2	K.QLDAEIHRNYIYGGHVSNYMK.L	N	81.43	2507.2	21	2.5	627.798	4	17.34	0.9232-0.9518	4500	5480	10000	3	37852	Leave_spl15_10uM leaf3_3565.d	7	2	2	3	188	208			PEAKS DB
95	895	AT5G39740.2	K.LLGEDEPEK.L	N	73.78	1028.5	9	3.2	515.25	2	10.53	0.8439-0.8727	23100	45900	33000	2	16766	Leave_spl14_10uM leaf2_3564.d	7	1	4	2	209	217			PEAKS DB
95	895	AT5G39740.2	K.QLDAEIHR.N	N	53.64	980.504	8	5.4	491.252	2	7.76	0.8416-0.8704	14900	14900	10700	2	9343	Leave_spl14_10uM leaf2_3564.d	7	3	2	2	188	195			PEAKS DB
223	51	AT1G23190.1	K.FFGNLMDAGMC(+57.02)SVC(+57.02)GEESFGTGSDHIREK.D	N	149.34	3237.36	29	0.3	810.333	4	30.2	0.9918-1.0202	5440	5770	15000	3	92161	Leave_spl15_10uM leaf3_3565.d	7	2	2	3	371	399	Carbamidomethylation	C11:Carbamidomethylation:1000.00;C14:Carbamidomethylation:1000.00	PEAKS DB
223	51	AT1G23190.1	K.YNMENGGPAPESITDKIYENTK.T	N	86.63	2470.13	22	2.2	824.37	3	23.35	0.9632-0.9918	3030		2640	1	61073	Leave_spl13_10uM leaf1_3563.d	7	3	0	4	137	158			PEAKS DB
120	1390	AT1G20440.1	K.EEEVKPQETTTLESEFDHK.A	Y	107.73	2275.05	19	2.3	759.343	3	16.57	1.0157-1.0441	8210	6810	7970	1	35623	Leave_spl13_10uM leaf1_3563.d	7	3	2	2	42	60			PEAKS DB
120	1390	AT1G20440.1	K.AEDSPAVTSTPLVVTEHPVEPTTELPVEHPEEKK.G	Y	86.05	3691.85	34	-0.6	923.952	4	24.93	1.0804-1.1087	0	0	3320	3	67997	Leave_spl15_10uM leaf3_3565.d	7	2	2	3	202	235			PEAKS DB
120	1390	AT1G20440.1	K.EKLPGYHAK.T	N	55.02	1041.56	9	-4.2	348.186	3	5.19	0.6934-0.7225	5660	4770	5490	3	3668	Leave_spl15_10uM leaf3_3565.d	7	2	3	2	243	251			PEAKS DB
30	503	AT2G36880.1	K.EHVIKPVIPAK.Y	Y	89.97	1229.75	11	2	410.916	3	9.85	0.7897-0.8186	15000	20400	22300	1	14874	Leave_spl13_10uM leaf1_3563.d	7	2	2	3	212	222			PEAKS DB
30	504	AT2G36880.2	K.EHVIKPVIPAK.Y	Y	89.97	1229.75	11	2	410.916	3	9.85	0.7897-0.8186	15000	20400	22300	1	14874	Leave_spl13_10uM leaf1_3563.d	7	2	2	3	212	222			PEAKS DB
40	102	AT3G23810.1	K.VAVIC(+57.02)GYGDVGK.G	N	81.62	1236.62	12	1.3	619.305	2	18.3	0.9427-0.9712	20300	24300	7760	3	40968	Leave_spl15_10uM leaf3_3565.d	7	3	2	2	264	275	Carbamidomethylation	C5:Carbamidomethylation:1000.00	PEAKS DB
40	102	AT3G23810.1	K.DIIM(+15.99)VDHMRK.M	N	54.2	1272.63	10	-6.8	425.207	3	11.06	0.6992-0.7283	4320	7670	8560	1	18678	Leave_spl13_10uM leaf1_3563.d	7	1	3	3	329	338	Oxidation (M)	M4:Oxidation (M):49.79	PEAKS DB
109	74	AT1G20010.1	R.INVYYNEASGGR.Y	N	90.53	1341.63	12	1.1	671.812	2	13.51	0.9655-0.9940	14400	18600	16300	3	25485	Leave_spl15_10uM leaf3_3565.d	7	3	2	2	48	59			PEAKS DB
109	74	AT1G20010.1	R.RVSEQFTAMFR.R	N	80.75	1370.68	11	3	686.335	2	21.9	0.9906-1.0191	12500	10900	13700	3	54776	Leave_spl15_10uM leaf3_3565.d	7	3	1	3	381	391			PEAKS DB
109	74	AT1G20010.1	R.GSQQYISLTVPELTQQMWDSK.N	Y	73.39	2438.18	21	-0.7	1220.07	2	37.15	1.3019-1.3298	13400	11300	10700	1	125461	Leave_spl13_10uM leaf1_3563.d	7	2	2	3	278	298			PEAKS DB
109	74	AT1G20010.1	K.VSDTVVEPYNATLSVHQLVENADEC(+57.02)M(+15.99)VLDNEALYDIC(+57.02)FR.T	N	69.39	4544.08	39	-4	1515.67	3	39.57	1.3443-1.3720		0	0	3	137646	Leave_spl15_10uM leaf3_3565.d	7	0	1	6	176	214	Carbamidomethylation; Oxidation (M)	C25:Carbamidomethylation:1000.00;M26:Oxidation (M):1000.00;C37:Carbamidomethylation:1000.00	PEAKS DB
109	74	AT1G20010.1	R.AVLMDLEPGTM(+15.99)DSIR.S	N	61.86	1662.8	15	-1.9	832.388	2	29.02	1.0804-1.1087	8360	325	3380	3	86713	Leave_spl15_10uM leaf3_3565.d	7	3	1	3	64	78	Oxidation (M)	M11:Oxidation (M):1000.00	PEAKS DB
65	89	AT1G54270.2	K.IQVGVFSATM(+15.99)PPEALEITRK.F	N	102.7	2202.17	20	1.6	735.052	3	30.37	0.9861-1.0146	6500	5590	4890	3	93315	Leave_spl15_10uM leaf3_3565.d	7	2	2	3	208	227	Oxidation (M)	M10:Oxidation (M):1000.00	PEAKS DB
64	76	AT5G23860.2	K.MASTFIGNSTSIQEM(+15.99)FR.R	N	88.27	1934.89	17	0	968.431	2	28.19	1.1494-1.1775	3080	2770	3080	1	82114	Leave_spl13_10uM leaf1_3563.d	7	2	3	2	363	379	Oxidation (M)	M15:Oxidation (M):160.55	PEAKS DB
64	76	AT5G23860.2	R.RVSEQFTAMFR.R	N	80.75	1370.68	11	3	686.335	2	21.9	0.9906-1.0191	12500	10900	13700	3	54776	Leave_spl15_10uM leaf3_3565.d	7	3	1	3	380	390			PEAKS DB
64	76	AT5G23860.2	K.VSDTVVEPYNATLSVHQLVENADEC(+57.02)M(+15.99)VLDNEALYDIC(+57.02)FR.T	N	69.39	4544.08	39	-4	1515.67	3	39.57	1.3443-1.3720		0	0	3	137646	Leave_spl15_10uM leaf3_3565.d	7	0	1	6	175	213	Carbamidomethylation; Oxidation (M)	C25:Carbamidomethylation:1000.00;M26:Oxidation (M):1000.00;C37:Carbamidomethylation:1000.00	PEAKS DB
64	77	AT5G23860.1	K.MASTFIGNSTSIQEM(+15.99)FR.R	N	88.27	1934.89	17	0	968.431	2	28.19	1.1494-1.1775	3080	2770	3080	1	82114	Leave_spl13_10uM leaf1_3563.d	7	2	3	2	363	379	Oxidation (M)	M15:Oxidation (M):160.55	PEAKS DB
64	77	AT5G23860.1	R.RVSEQFTAMFR.R	N	80.75	1370.68	11	3	686.335	2	21.9	0.9906-1.0191	12500	10900	13700	3	54776	Leave_spl15_10uM leaf3_3565.d	7	3	1	3	380	390			PEAKS DB
64	77	AT5G23860.1	K.VSDTVVEPYNATLSVHQLVENADEC(+57.02)M(+15.99)VLDNEALYDIC(+57.02)FR.T	N	69.39	4544.08	39	-4	1515.67	3	39.57	1.3443-1.3720		0	0	3	137646	Leave_spl15_10uM leaf3_3565.d	7	0	1	6	175	213	Carbamidomethylation; Oxidation (M)	C25:Carbamidomethylation:1000.00;M26:Oxidation (M):1000.00;C37:Carbamidomethylation:1000.00	PEAKS DB
189	31	AT2G39310.1	K.TLLGAEEFVLEDGEYLM(+15.99)NIDGYYDK.I	Y	87.77	2912.33	25	-2.8	1457.14	2	41.63	1.4374-1.4650	618	1250	5230	3	146745	Leave_spl15_10uM leaf3_3565.d	7	3	2	2	368	392	Oxidation (M)	M17:Oxidation (M):1000.00	PEAKS DB
189	31	AT2G39310.1	K.TLRIDQDNSR.I	Y	77.28	1216.62	10	-3.3	406.537	3	6.84	0.7190-0.7480	1850	3900	1990	3	7172	Leave_spl15_10uM leaf3_3565.d	7	3	2	2	184	193			PEAKS DB
189	32	AT2G39310.3	K.TLLGAEEFVLEDGEYLM(+15.99)NIDGYYDK.I	Y	87.77	2912.33	25	-2.8	1457.14	2	41.63	1.4374-1.4650	618	1250	5230	3	146745	Leave_spl15_10uM leaf3_3565.d	7	3	2	2	368	392	Oxidation (M)	M17:Oxidation (M):1000.00	PEAKS DB
189	32	AT2G39310.3	K.TLRIDQDNSR.I	Y	77.28	1216.62	10	-3.3	406.537	3	6.84	0.7190-0.7480	1850	3900	1990	3	7172	Leave_spl15_10uM leaf3_3565.d	7	3	2	2	184	193			PEAKS DB
151	372	AT4G30190.1	K.RTALTYIDGSGNWHR.V	Y	111.69	1745.86	15	2.4	582.951	3	16.08	0.8853-0.9140	17200	18200	9300	3	33412	Leave_spl15_10uM leaf3_3565.d	7	4	2	1	406	420			PEAKS DB
151	372	AT4G30190.1	K.GSYRELSEIAEQAK.R	N	92.26	1579.78	14	-2.7	527.59	3	17.29	0.8036-0.8324	4570	9850	2310	2	36918	Leave_spl14_10uM leaf2_3564.d	7	2	3	2	898	911			PEAKS DB
151	372	AT4G30190.1	K.ADGFAGVFPEHKYEIVK.K	N	91.77	1905.96	17	4.2	636.319	3	23.29	0.9552-0.9838	8720	12900	4630	3	60713	Leave_spl15_10uM leaf3_3565.d	7	2	2	3	558	574			PEAKS DB
151	372	AT4G30190.1	R.AGIREVHFLPFNPVDKR.T	N	85.48	1994.09	17	-5.3	499.516	4	23.84	0.7816-0.8105	912	3850	0	2	60438	Leave_spl14_10uM leaf2_3564.d	7	2	4	1	390	406			PEAKS DB
151	372	AT4G30190.1	R.LRELHTLK.G	N	53.58	1008.61	8	0.9	337.204	3	6.27	0.7039-0.7329	996	2940	382	2	5748	Leave_spl14_10uM leaf2_3564.d	7	2	4	1	919	926			PEAKS DB
50	433	AT2G36460.1	R.TVP(-14.02)AAVPAIVFLSGGQSEEEATR.N	N	96.97	2314.18	23	-6.9	1158.07	2	36.43	1.4120-1.4396	6540	1570	344	2	118547	Leave_spl14_10uM leaf2_3564.d	7	4	2	1	254	276	Pro_to_Aze	P3:Pro_to_Aze:42.68	PEAKS DB
213	224	AT1G78570.1	R.SYLYC(+57.02)EDVAEAFEVVLHK.G	N	110.63	2171.02	18	-2.5	724.667	3	38.68	0.9655-0.9940	1460	5090	5690	3	133427	Leave_spl15_10uM leaf3_3565.d	7	2	3	2	224	241	Carbamidomethylation	C5:Carbamidomethylation:1000.00	PEAKS DB
213	224	AT1G78570.1	R.FIHVSTDEVYGETDEDALVGNHEASQLLPTNPYSATK.A	Y	89.82	4046.9	37	-2.2	1349.95	3	30.91	1.2012-1.2292	17000	15200	21200	3	95750	Leave_spl15_10uM leaf3_3565.d	7	3	2	2	127	163			PEAKS DB
75	191	AT5G09590.1	K.KSQVFSTAADNQTQVGIR.V	Y	102	1949	18	2.7	650.663	3	14.47	0.8762-0.9049	2040	2710	1930	3	28356	Leave_spl15_10uM leaf3_3565.d	7	2	3	2	471	488			PEAKS DB
68	66	AT2G29550.1	K.MASTFIGNSTSIQEM(+15.99)FR.R	N	88.27	1934.89	17	0	968.431	2	28.19	1.1494-1.1775	3080	2770	3080	1	82114	Leave_spl13_10uM leaf1_3563.d	7	2	3	2	363	379	Oxidation (M)	M15:Oxidation (M):160.55	PEAKS DB
68	66	AT2G29550.1	R.RVSEQFTAMFR.R	N	80.75	1370.68	11	3	686.335	2	21.9	0.9906-1.0191	12500	10900	13700	3	54776	Leave_spl15_10uM leaf3_3565.d	7	3	1	3	380	390			PEAKS DB
68	66	AT2G29550.1	K.VSDTVVEPYNATLSVHQLVENADEC(+57.02)M(+15.99)VLDNEALYDIC(+57.02)FR.T	N	69.39	4544.08	39	-4	1515.67	3	39.57	1.3443-1.3720		0	0	3	137646	Leave_spl15_10uM leaf3_3565.d	7	0	1	6	175	213	Carbamidomethylation; Oxidation (M)	C25:Carbamidomethylation:1000.00;M26:Oxidation (M):1000.00;C37:Carbamidomethylation:1000.00	PEAKS DB
140	104	AT5G12250.1	R.RVSEQFTAMFR.R	N	80.75	1370.68	11	3	686.335	2	21.9	0.9906-1.0191	12500	10900	13700	3	54776	Leave_spl15_10uM leaf3_3565.d	7	3	1	3	380	390			PEAKS DB
140	104	AT5G12250.1	K.VSDTVVEPYNATLSVHQLVENADEC(+57.02)M(+15.99)VLDNEALYDIC(+57.02)FR.T	N	69.39	4544.08	39	-4	1515.67	3	39.57	1.3443-1.3720		0	0	3	137646	Leave_spl15_10uM leaf3_3565.d	7	0	1	6	175	213	Carbamidomethylation; Oxidation (M)	C25:Carbamidomethylation:1000.00;M26:Oxidation (M):1000.00;C37:Carbamidomethylation:1000.00	PEAKS DB
157	202	AT5G56500.2	K.KLRVEDALNATK.A	N	87.56	1356.77	12	-0.2	453.256	3	12.11	0.7689-0.7978	14700	11000	10500	3	21088	Leave_spl15_10uM leaf3_3565.d	7	3	2	2	443	454			PEAKS DB
157	202	AT5G56500.2	K.EVEDSELADVAAVSAGNNYEVGNM(+15.99)IAEAMAK.V	Y	73.74	3212.45	31	3.3	1607.21	2	35.46	1.4727-1.5003		555	458	3	118312	Leave_spl15_10uM leaf3_3565.d	7	0	4	3	188	218	Oxidation (M)	M24:Oxidation (M):30.64	PEAKS DB
157	203	AT5G56500.1	K.KLRVEDALNATK.A	N	87.56	1356.77	12	-0.2	453.256	3	12.11	0.7689-0.7978	14700	11000	10500	3	21088	Leave_spl15_10uM leaf3_3565.d	7	3	2	2	443	454			PEAKS DB
157	203	AT5G56500.1	K.EVEDSELADVAAVSAGNNYEVGNM(+15.99)IAEAMAK.V	Y	73.74	3212.45	31	3.3	1607.21	2	35.46	1.4727-1.5003		555	458	3	118312	Leave_spl15_10uM leaf3_3565.d	7	0	4	3	188	218	Oxidation (M)	M24:Oxidation (M):30.64	PEAKS DB
207	165	AT5G66760.1	R.AGLPLQDLEFVQFHPTGIYGAGC(+57.02)LITEGSR.G	Y	94.86	3245.62	30	0.7	1082.86	3	40.08	1.1370-1.1652	7420	9340	13200	3	139775	Leave_spl15_10uM leaf3_3565.d	7	1	2	4	272	301	Carbamidomethylation	C23:Carbamidomethylation:1000.00	PEAKS DB
207	165	AT5G66760.1	R.EDFTKREDGEWMK.H	Y	77.73	1669.74	13	1.4	557.578	3	12.64	0.8428-0.8716	9910	6440	9170	3	22675	Leave_spl15_10uM leaf3_3565.d	7	2	3	2	585	597			PEAKS DB
276	131	AT1G62740.1	R.LGAAHLGLNQFDEAVEAYSK.G	Y	115.76	2132.05	20	1.8	711.68	3	30.51	0.9358-0.9644	12500	9700	17700	3	93813	Leave_spl15_10uM leaf3_3565.d	7	2	3	2	76	95			PEAKS DB
276	131	AT1G62740.1	R.SAAHASLNHYDEALSDAKK.T	Y	109.25	2026.97	19	1	507.741	4	9.13	0.7955-0.8243	9290	6920	10500	3	12759	Leave_spl15_10uM leaf3_3565.d	7	3	2	2	43	61			PEAKS DB
276	131	AT1G62740.1	R.TQQAGDDMEIGEEEMAVPSRKEPEVEK.K	Y	95.37	3031.38	27	1.3	758.838	4	17.82	0.9438-0.9724	5680	3470	3630	3	39441	Leave_spl15_10uM leaf3_3565.d	7	2	2	3	193	219			PEAKS DB
43	430	AT1G04820.1	R.EDLAALEKDYEEVGAEGGDDEDDEGEEY	N	58	3090.21	28	-3	1546.08	2	30.53	1.4319-1.4595	10200	2810	4930	1	93592	Leave_spl13_10uM leaf1_3563.d	7	4	2	1	423	450			PEAKS DB
43	431	AT1G50010.1	R.EDLAALEKDYEEVGAEGGDDEDDEGEEY	N	58	3090.21	28	-3	1546.08	2	30.53	1.4319-1.4595	10200	2810	4930	1	93592	Leave_spl13_10uM leaf1_3563.d	7	4	2	1	423	450			PEAKS DB
27	450	AT5G09810.1	K.NYELP(-14.02)DGQVITIGAER.F	N	97.73	1759.87	16	-1.8	880.927	2	28.68	1.0906-1.1189	10800	10000	3990	3	84860	Leave_spl15_10uM leaf3_3565.d	7	2	2	3	241	256	Pro_to_Aze	P5:Pro_to_Aze:1000.00	PEAKS DB
27	450	AT5G09810.1	K.AGFAGDDAPR.A	N	67.94	975.441	10	-1.6	488.718	2	8.48	0.8370-0.8658	54900	64300	57900	2	11199	Leave_spl14_10uM leaf2_3564.d	7	3	2	2	21	30			PEAKS DB
164	115	AT3G60750.2	R.NNLGWPYEPFQVPDDVK.S	Y	96.91	2016.96	17	0.1	1009.47	2	34.99	1.1798-1.2079	11000	10100	7240	3	116055	Leave_spl15_10uM leaf3_3565.d	7	2	3	2	353	369			PEAKS DB
164	115	AT3G60750.2	K.SGHPGLPMGC(+57.02)APMAHILYDEVMR.Y	Y	96.65	2538.16	23	1.1	847.048	3	32.8	0.9678-0.9963	0	2070	8580	3	105488	Leave_spl15_10uM leaf3_3565.d	7	2	2	3	101	123	Carbamidomethylation	C10:Carbamidomethylation:1000.00	PEAKS DB
164	118	AT3G60750.1	R.NNLGWPYEPFQVPDDVK.S	Y	96.91	2016.96	17	0.1	1009.47	2	34.99	1.1798-1.2079	11000	10100	7240	3	116055	Leave_spl15_10uM leaf3_3565.d	7	2	3	2	354	370			PEAKS DB
164	118	AT3G60750.1	K.SGHPGLPMGC(+57.02)APMAHILYDEVMR.Y	Y	96.65	2538.16	23	1.1	847.048	3	32.8	0.9678-0.9963	0	2070	8580	3	105488	Leave_spl15_10uM leaf3_3565.d	7	2	2	3	101	123	Carbamidomethylation	C10:Carbamidomethylation:1000.00	PEAKS DB
45	429	AT4G14960.2	R.EDLAALEKDYEEVGAEGGDDEDDEGEEY	N	58	3090.21	28	-3	1546.08	2	30.53	1.4319-1.4595	10200	2810	4930	1	93592	Leave_spl13_10uM leaf1_3563.d	7	4	2	1	423	450			PEAKS DB
62	162	AT3G02090.1	R.VAINEIAESIM(+15.99)AFNTNYK.D	Y	99.82	2043	18	1.2	1022.49	2	36.5	1.1865-1.2146	6780	6160	8520	3	123406	Leave_spl15_10uM leaf3_3565.d	7	2	3	2	383	400	Oxidation (M)	M11:Oxidation (M):1000.00	PEAKS DB
26	12	AT3G18780.2	K.NYELP(-14.02)DGQVITIGAER.F	N	97.73	1759.87	16	-1.8	880.927	2	28.68	1.0906-1.1189	10800	10000	3990	3	84860	Leave_spl15_10uM leaf3_3565.d	7	2	2	3	241	256	Pro_to_Aze	P5:Pro_to_Aze:1000.00	PEAKS DB
26	12	AT3G18780.2	R.HHGVM(+15.99)VGMNQK.D	Y	72.85	1252.58	11	-2.9	418.525	3	4.78	0.8047-0.8336	609	498	1500	3	2614	Leave_spl15_10uM leaf3_3565.d	7	2	3	2	42	52	Oxidation (M)	M5:Oxidation (M):53.53	PEAKS DB
26	12	AT3G18780.2	K.AGFAGDDAPR.A	N	67.94	975.441	10	-1.6	488.718	2	8.48	0.8370-0.8658	54900	64300	57900	2	11199	Leave_spl14_10uM leaf2_3564.d	7	3	2	2	21	30			PEAKS DB
234	201	AT2G30110.1	K.STRPYSFTLDEDTTNYGTYVK.G	Y	111.45	2457.13	21	1.4	820.036	3	24.72	0.9792-1.0077	15300	5760	12900	1	66663	Leave_spl13_10uM leaf1_3563.d	7	2	3	2	294	314			PEAKS DB
234	201	AT2G30110.1	R.C(+57.02)LYFQKPLLESGTLGTK.C	Y	93.85	1954.02	17	1.8	652.338	3	27.53	0.8922-0.9209	2990	2950	3410	3	79735	Leave_spl15_10uM leaf3_3565.d	7	1	3	3	612	628	Carbamidomethylation	C1:Carbamidomethylation:1000.00	PEAKS DB
234	201	AT2G30110.1	K.TPAEVNAYLSSPVEYTNSMMSAGDAQAR.D	Y	86.28	2959.33	28	-1.2	1480.64	2	32.57	1.3998-1.4275	9050	6910	5110	1	103627	Leave_spl13_10uM leaf1_3563.d	7	4	2	1	683	710			PEAKS DB
70	1125	AT5G37600.1	K.EHIAAYGEGNERR.L	N	106.32	1500.71	13	-0.4	501.234	3	5.11	0.8220-0.8508	7340	7770	10500	3	3435	Leave_spl15_10uM leaf3_3565.d	7	2	2	3	279	291			PEAKS DB
70	1125	AT5G37600.1	K.EHIAAYGEGNER.R	N	90.02	1344.61	12	-4.2	673.295	2	6.16	0.9129-0.9415	1940	7610	1800	3	5783	Leave_spl15_10uM leaf3_3565.d	7	2	3	2	279	290			PEAKS DB
70	1125	AT5G37600.1	R.TLPGPVTDPSQLPK.W	N	84.53	1448.79	14	1.8	725.389	2	22.8	1.0146-1.0430	19100	25300	12000	3	58611	Leave_spl15_10uM leaf3_3565.d	7	3	2	2	39	52			PEAKS DB
70	1125	AT5G37600.1	K.SM(+15.99)REEGGYEIIK.K	N	83.85	1426.68	12	0	476.557	3	10.93	0.8197-0.8485	1270	913	2240	2	17873	Leave_spl14_10uM leaf2_3564.d	7	3	2	2	256	267	Oxidation (M)	M2:Oxidation (M):1000.00	PEAKS DB
107	440	AT1G79530.1	K.GSINVIDDSTLEINGK.K	Y	92.29	1673.85	16	-1.9	837.913	2	27.47	1.0804-1.1087	4620	6990	2410	2	75500	Leave_spl14_10uM leaf2_3564.d	7	1	3	3	141	156			PEAKS DB
249	305	AT2G41220.1	K.ANADIIQISGYDGGTGASPISSIK.H	Y	112.83	2334.17	24	-3.7	1168.07	2	31.36	1.2505-1.2785	4520	5930	4420	3	98000	Leave_spl15_10uM leaf3_3565.d	7	2	2	3	1153	1176			PEAKS DB
178	521	AT5G13420.1	R.VTSVASFFVSR.V	Y	73.13	1198.63	11	0.3	600.313	2	29.81	0.9026-0.9312	11400	11600	5860	1	89684	Leave_spl13_10uM leaf1_3563.d	7	2	3	2	263	273			PEAKS DB
248	282	AT1G62020.1	R.QGNSGIVEFAYQQTK.N	Y	93.48	1668.81	15	-3.6	835.393	2	22.58	1.0770-1.1053	8290	5400	4190	1	57923	Leave_spl13_10uM leaf1_3563.d	7	3	3	1	686	700			PEAKS DB
248	282	AT1G62020.1	R.GWSESSSPNVR.S	N	65.86	1204.55	11	-0.8	603.268	2	9.48	0.9072-0.9358	4990	6500	3800	1	14034	Leave_spl13_10uM leaf1_3563.d	7	2	3	2	980	990			PEAKS DB
181	175	AT2G38040.2	K.DTAEQIYAANENLQEK.L	Y	103.11	1835.85	16	-2.4	918.914	2	18.77	1.0827-1.1110	5260	5450	6130	2	41710	Leave_spl14_10uM leaf2_3564.d	7	3	3	1	636	651			PEAKS DB
181	175	AT2G38040.2	K.ETSTEAEPSSEVLNEMIEK.L	Y	96.33	2121.96	19	-1.8	1061.97	2	28.6	1.1944-1.2225	8410	7690	7000	3	84379	Leave_spl15_10uM leaf3_3565.d	7	3	2	2	451	469			PEAKS DB
181	175	AT2G38040.2	R.HPNRPTFLDHIHNITDK.F	Y	86.54	2054.04	17	-1	514.509	4	15.98	0.8324-0.8612	1500	3230	5150	3	33226	Leave_spl15_10uM leaf3_3565.d	7	1	3	3	158	174			PEAKS DB
181	176	AT2G38040.1	K.DTAEQIYAANENLQEK.L	Y	103.11	1835.85	16	-2.4	918.914	2	18.77	1.0827-1.1110	5260	5450	6130	2	41710	Leave_spl14_10uM leaf2_3564.d	7	3	3	1	636	651			PEAKS DB
181	176	AT2G38040.1	K.ETSTEAEPSSEVLNEMIEK.L	Y	96.33	2121.96	19	-1.8	1061.97	2	28.6	1.1944-1.2225	8410	7690	7000	3	84379	Leave_spl15_10uM leaf3_3565.d	7	3	2	2	451	469			PEAKS DB
181	176	AT2G38040.1	R.HPNRPTFLDHIHNITDK.F	Y	86.54	2054.04	17	-1	514.509	4	15.98	0.8324-0.8612	1500	3230	5150	3	33226	Leave_spl15_10uM leaf3_3565.d	7	1	3	3	158	174			PEAKS DB
127	116	AT5G41670.1	K.IC(+57.02)SYAQGMNLLR.A	N	95.54	1424.69	12	1.8	713.341	2	25.65	1.0089-1.0373	13200	11800	8810	3	71104	Leave_spl15_10uM leaf3_3565.d	7	3	2	2	343	354	Carbamidomethylation	C2:Carbamidomethylation:1000.00	PEAKS DB
127	116	AT5G41670.1	R.DFVLSIQRPR.S	N	86.04	1229.69	10	1.6	615.84	2	22.81	0.9758-1.0043	6670	6110	5410	1	58743	Leave_spl13_10uM leaf1_3563.d	7	3	3	1	65	74			PEAKS DB
127	117	AT5G41670.2	K.IC(+57.02)SYAQGMNLLR.A	N	95.54	1424.69	12	1.8	713.341	2	25.65	1.0089-1.0373	13200	11800	8810	3	71104	Leave_spl15_10uM leaf3_3565.d	7	3	2	2	343	354	Carbamidomethylation	C2:Carbamidomethylation:1000.00	PEAKS DB
127	117	AT5G41670.2	R.DFVLSIQRPR.S	N	86.04	1229.69	10	1.6	615.84	2	22.81	0.9758-1.0043	6670	6110	5410	1	58743	Leave_spl13_10uM leaf1_3563.d	7	3	3	1	65	74			PEAKS DB
122	154	AT4G02930.1	R.NKPHVNVGTIGHVDHGK.T	Y	113.79	1807.94	17	1.6	452.986	4	6.22	0.7862-0.8151	11300	8560	13800	3	5937	Leave_spl15_10uM leaf3_3565.d	7	2	2	3	64	80			PEAKS DB
122	154	AT4G02930.1	K.VGEEVEILGLREGGVPLK.S	Y	86.13	1893.06	18	0	632.015	3	30.22	0.9243-0.9530	6890	6350	8280	3	92470	Leave_spl15_10uM leaf3_3565.d	7	2	2	3	296	313			PEAKS DB
153	161	AT3G13470.1	K.SAENNLYVVEGMQFDR.G	N	102.77	1870.85	16	0.4	936.417	2	29.71	1.0906-1.1189	11600	17500	4600	3	89680	Leave_spl15_10uM leaf3_3565.d	7	2	3	2	232	247			PEAKS DB
153	161	AT3G13470.1	K.KLRVEDALNATK.A	N	87.56	1356.77	12	-0.2	453.256	3	12.11	0.7689-0.7978	14700	11000	10500	3	21088	Leave_spl15_10uM leaf3_3565.d	7	3	2	2	443	454			PEAKS DB
132	280	AT5G52640.1	R.KPEEITKEEYAAFYK.S	Y	118.38	1844.92	15	2.2	615.971	3	15.17	0.9083-0.9369	18900	9030	9380	3	30637	Leave_spl15_10uM leaf3_3565.d	7	3	2	2	277	291			PEAKS DB
132	280	AT5G52640.1	K.GVVDSDDLPLNISR.E	Y	97.19	1498.76	14	1.3	750.375	2	28.52	1.0225-1.0509	11800	7650	1670	1	83777	Leave_spl13_10uM leaf1_3563.d	7	4	2	1	364	377			PEAKS DB
239	221	AT3G18190.1	K.KLGGTVDDTHTVK.G	Y	96.24	1369.72	13	-0.8	457.571	3	5.52	0.7793-0.8082	6040	5950	6980	2	4162	Leave_spl14_10uM leaf2_3564.d	7	2	3	2	209	221			PEAKS DB
239	221	AT3G18190.1	K.TDIEQSIVVSDYTQMDR.I	Y	91.77	1998.92	17	-2.5	1000.45	2	28.66	1.1629-1.1910	2740	3160	1450	2	80873	Leave_spl14_10uM leaf2_3564.d	7	4	1	2	256	272			PEAKS DB
239	221	AT3G18190.1	K.TLNC(+57.02)LPIANIEHFRAEK.L	Y	84.2	2025.05	17	-10.8	507.253	4	25.98	0.7619-0.7909	1810	1130	2230	1	72438	Leave_spl13_10uM leaf1_3563.d	7	3	2	2	337	353	Carbamidomethylation	C4:Carbamidomethylation:1000.00	PEAKS DB
192	43	AT3G22200.2	R.FHLPGETEEEFSTR.L	Y	104.05	1677.76	14	-5	560.248	3	21.62	0.7596-0.7885	10300	12000	2210	2	51725	Leave_spl14_10uM leaf2_3564.d	7	2	3	2	238	251			PEAKS DB
192	65	AT3G22200.1	R.FHLPGETEEEFSTR.L	Y	104.05	1677.76	14	-5	560.248	3	21.62	0.7596-0.7885	10300	12000	2210	2	51725	Leave_spl14_10uM leaf2_3564.d	7	2	3	2	229	242			PEAKS DB
174	893	AT5G07090.2	R.TIRYPDPLIKPNDTIK.L	N	79.15	1883.05	16	2.8	628.682	3	20.47	0.9655-0.9940	948	6250	2850	3	49057	Leave_spl15_10uM leaf3_3565.d	7	1	3	3	128	143			PEAKS DB
174	893	AT5G07090.2	K.GTKPWVSLPK.G	N	74.8	1111.64	10	2.4	556.818	2	17.22	0.9301-0.9587	28900	24000	24500	3	37329	Leave_spl15_10uM leaf3_3565.d	7	2	3	2	213	222			PEAKS DB
174	896	AT2G17360.1	R.TIRYPDPLIKPNDTIK.L	N	79.15	1883.05	16	2.8	628.682	3	20.47	0.9655-0.9940	948	6250	2850	3	49057	Leave_spl15_10uM leaf3_3565.d	7	1	3	3	146	161			PEAKS DB
174	896	AT2G17360.1	K.GTKPWVSLPK.G	N	74.8	1111.64	10	2.4	556.818	2	17.22	0.9301-0.9587	28900	24000	24500	3	37329	Leave_spl15_10uM leaf3_3565.d	7	2	3	2	231	240			PEAKS DB
174	898	AT5G07090.1	R.TIRYPDPLIKPNDTIK.L	N	79.15	1883.05	16	2.8	628.682	3	20.47	0.9655-0.9940	948	6250	2850	3	49057	Leave_spl15_10uM leaf3_3565.d	7	1	3	3	146	161			PEAKS DB
174	898	AT5G07090.1	K.GTKPWVSLPK.G	N	74.8	1111.64	10	2.4	556.818	2	17.22	0.9301-0.9587	28900	24000	24500	3	37329	Leave_spl15_10uM leaf3_3565.d	7	2	3	2	231	240			PEAKS DB
211	152	AT1G55490.2	K.SAENNLYVVEGMQFDR.G	N	102.77	1870.85	16	0.4	936.417	2	29.71	1.0906-1.1189	11600	17500	4600	3	89680	Leave_spl15_10uM leaf3_3565.d	7	2	3	2	236	251			PEAKS DB
211	152	AT1G55490.2	K.KLRVEDALNATK.A	N	87.56	1356.77	12	-0.2	453.256	3	12.11	0.7689-0.7978	14700	11000	10500	3	21088	Leave_spl15_10uM leaf3_3565.d	7	3	2	2	447	458			PEAKS DB
211	153	AT1G55490.1	K.SAENNLYVVEGMQFDR.G	N	102.77	1870.85	16	0.4	936.417	2	29.71	1.0906-1.1189	11600	17500	4600	3	89680	Leave_spl15_10uM leaf3_3565.d	7	2	3	2	236	251			PEAKS DB
211	153	AT1G55490.1	K.KLRVEDALNATK.A	N	87.56	1356.77	12	-0.2	453.256	3	12.11	0.7689-0.7978	14700	11000	10500	3	21088	Leave_spl15_10uM leaf3_3565.d	7	3	2	2	447	458			PEAKS DB
123	689	AT1G35720.1	K.HYNDEDVIR.I	Y	86.13	1159.53	9	-3.4	580.758	2	7.89	0.9094-0.9381	28500	37200	36600	3	9656	Leave_spl15_10uM leaf3_3565.d	7	2	1	4	183	191			PEAKS DB
123	689	AT1G35720.1	K.TGTDEGALTR.I	Y	70.98	1019.49	10	1.8	510.743	2	6.64	0.8497-0.8785	17400	23800	25000	3	6674	Leave_spl15_10uM leaf3_3565.d	7	2	2	3	258	267			PEAKS DB
123	689	AT1G35720.1	K.VIGEEYQR.R	Y	70.2	992.493	8	2.5	497.245	2	8.14	0.8313-0.8601	17200	21300	21500	2	10387	Leave_spl14_10uM leaf2_3564.d	7	2	2	3	279	286			PEAKS DB
170	119	AT5G11670.1	K.ERDAHYLTGLLPPVILSQDVQER.K	Y	95.26	2648.39	23	-1.8	883.787	3	34.4	0.9997-1.0282	5100	3000	8350	3	113041	Leave_spl15_10uM leaf3_3565.d	7	2	2	3	68	90			PEAKS DB
170	119	AT5G11670.1	R.YMALMDLQERNER.L	N	73.91	1667.78	13	-4.4	556.92	3	21.49	0.8093-0.8382	11600	12000	7230	3	53155	Leave_spl15_10uM leaf3_3565.d	7	3	2	2	106	118			PEAKS DB
191	56	AT3G03250.1	K.MTPVSQDVAETK.N	Y	89.82	1304.63	12	1.6	653.309	2	10.97	0.9484-0.9769	18800	16200	13200	1	18149	Leave_spl13_10uM leaf1_3563.d	7	2	3	2	63	74			PEAKS DB
191	56	AT3G03250.1	R.VVADEFVPWPSK.G	N	89.43	1372.7	12	-3.5	687.342	2	30.85	0.9667-0.9952	6980	5070	2220	1	95150	Leave_spl13_10uM leaf1_3563.d	7	2	1	4	168	179			PEAKS DB
190	348	AT2G18960.1	K.GSYRELSEIAEQAK.R	N	92.26	1579.78	14	-2.7	527.59	3	17.29	0.8036-0.8324	4570	9850	2310	2	36918	Leave_spl14_10uM leaf2_3564.d	7	2	3	2	898	911			PEAKS DB
190	348	AT2G18960.1	K.ADGFAGVFPEHKYEIVK.K	N	91.77	1905.96	17	4.2	636.319	3	23.29	0.9552-0.9838	8720	12900	4630	3	60713	Leave_spl15_10uM leaf3_3565.d	7	2	2	3	558	574			PEAKS DB
190	348	AT2G18960.1	R.AGIREVHFLPFNPVDKR.T	N	85.48	1994.09	17	-5.3	499.516	4	23.84	0.7816-0.8105	912	3850	0	2	60438	Leave_spl14_10uM leaf2_3564.d	7	2	4	1	390	406			PEAKS DB
190	348	AT2G18960.1	R.LRELHTLK.G	N	53.58	1008.61	8	0.9	337.204	3	6.27	0.7039-0.7329	996	2940	382	2	5748	Leave_spl14_10uM leaf2_3564.d	7	2	4	1	919	926			PEAKS DB
194	168	AT1G12000.1	K.YVELNAEYIQPYR.N	Y	99.75	1656.81	13	0.3	829.398	2	26.53	1.0759-1.1042	11400	11500	5320	1	74702	Leave_spl13_10uM leaf1_3563.d	7	2	2	3	145	157			PEAKS DB
194	168	AT1G12000.1	R.ASVYSEVQSSR.I	Y	84.89	1211.58	11	-0.6	606.785	2	10.39	0.9209-0.9495	12400	15800	15100	3	16113	Leave_spl15_10uM leaf3_3565.d	7	1	3	3	26	36			PEAKS DB
209	27	AT4G35090.1	R.DGMKFPDMVHALKPNPK.S	N	109.33	1923.97	17	-5.1	481.988	4	22.74	0.7885-0.8174	10200	7960	11700	1	58296	Leave_spl13_10uM leaf1_3563.d	7	3	2	2	147	163			PEAKS DB
200	87	AT1G56110.1	K.AKGEEEEEVVAMEEDKSEK.K	Y	120.61	2164.97	19	-0.2	722.65	3	10.74	0.9849-1.0134	15300	13200	9800	3	16964	Leave_spl15_10uM leaf3_3565.d	7	2	2	3	453	471			PEAKS DB
200	87	AT1G56110.1	K.EVIENLKQEEEGKEPVDASVK.K	Y	100.64	2369.2	21	-3.1	790.722	3	15.41	1.0077-1.0362	7190	6490	6020	3	31477	Leave_spl15_10uM leaf3_3565.d	7	2	2	3	426	446			PEAKS DB
200	87	AT1G56110.1	K.SKLTEDHIPMLTEVLGDEDKAK.E	Y	100.03	2468.25	22	-0.3	618.058	4	28.01	0.9094-0.9381	6280	4840	8560	3	81850	Leave_spl15_10uM leaf3_3565.d	7	2	2	3	224	245			PEAKS DB
200	87	AT1G56110.1	K.SQLGLAHSYSR.A	Y	78.94	1217.62	11	-2.5	609.801	2	9.08	0.9484-0.9769	3980	3180	0	1	12983	Leave_spl13_10uM leaf1_3563.d	7	3	3	1	147	157			PEAKS DB
200	87	AT1G56110.1	K.ASM(+15.99)GSDLSPLDLINVQTFAQK.V	Y	75.78	2250.12	21	-0.5	1126.05	2	38.8	1.2583-1.2863	4880	3220	3270	2	129041	Leave_spl14_10uM leaf2_3564.d	7	3	2	2	253	273	Oxidation (M)	M3:Oxidation (M):1000.00	PEAKS DB
99	813	AT3G09820.1	K.RTTVITQGADPVVVAEDGKVK.K	N	102.03	2182.2	21	-0.6	728.392	3	16.57	1.0282-1.0566	11700	6250	8960	3	35151	Leave_spl15_10uM leaf3_3565.d	7	2	2	3	259	279			PEAKS DB
284	196	AT2G41740.1	K.SNFDSWPSGSATPGNEEGRGK.V	Y	88.2	2178.96	21	0.8	727.313	3	14.94	0.8727-0.9014	5680	4040	6350	3	29931	Leave_spl15_10uM leaf3_3565.d	7	2	2	3	337	357			PEAKS DB
284	196	AT2G41740.1	K.VANDDDIVPESTPPK.L	Y	87.74	1595.77	15	-2.6	798.873	2	14.85	1.0384-1.0668	7320	6180	7820	1	30017	Leave_spl13_10uM leaf1_3563.d	7	4	2	1	239	253			PEAKS DB
284	196	AT2G41740.1	R.AEALAALNSAFNSSSNRPAYSSQDRLNESHDGPR.Q	Y	83.52	3631.7	34	-5.2	908.911	4	21.52	1.0430-1.0714	0	0	947	3	53465	Leave_spl15_10uM leaf3_3565.d	7	2	2	3	758	791			PEAKS DB
284	196	AT2G41740.1	K.SPPPPRPVGTSQASQR.A	Y	83.13	1660.86	16	-1.4	554.618	3	5.96	0.7874-0.8163	3570	3010	5050	3	5392	Leave_spl15_10uM leaf3_3565.d	7	3	2	2	813	828			PEAKS DB
182	897	AT5G58420.1	R.TIRYPDPLIKPNDTIK.L	N	79.15	1883.05	16	2.8	628.682	3	20.47	0.9655-0.9940	948	6250	2850	3	49057	Leave_spl15_10uM leaf3_3565.d	7	1	3	3	146	161			PEAKS DB
182	897	AT5G58420.1	K.GTKPWVSLPK.G	N	74.8	1111.64	10	2.4	556.818	2	17.22	0.9301-0.9587	28900	24000	24500	3	37329	Leave_spl15_10uM leaf3_3565.d	7	2	3	2	231	240			PEAKS DB
304	26	AT3G05900.1	K.HVVDEPANEEKPSESSAALSPEK.V	Y	111.96	2449.16	23	0.2	817.38	3	9.95	0.9541-0.9826	5380	4100	5580	3	15017	Leave_spl15_10uM leaf3_3565.d	7	2	3	2	354	376			PEAKS DB
304	26	AT3G05900.1	K.HVVEEPSKDEK.T	Y	88.21	1295.64	11	-3.9	432.876	3	4.03	0.7619-0.7909	688	735	1160	3	820	Leave_spl15_10uM leaf3_3565.d	7	2	3	2	470	480			PEAKS DB
304	26	AT3G05900.1	K.VVPINQDSDTKPKEETEGDAAAPADVIEK.A	Y	85.79	3065.5	29	-2.1	1022.82	3	16.11	1.0748-1.1031	7970	2560	9760	3	33668	Leave_spl15_10uM leaf3_3565.d	7	2	1	4	377	405			PEAKS DB
131	142	AT3G58610.2	K.GHSYSEIINESVIESVDSLNPFM(+15.99)HAR.G	Y	101.87	2946.38	26	-0.8	737.589	4	37.77	0.9655-0.9940	541	1490	3930	3	129888	Leave_spl15_10uM leaf3_3565.d	7	1	2	4	477	502	Oxidation (M)	M23:Oxidation (M):1000.00	PEAKS DB
131	142	AT3G58610.2	K.EINGAGINASFAVHQDVDGR.A	Y	93.21	2068.99	20	3.7	690.661	3	20.9	0.9804-1.0089	1530	2510	1880	2	49071	Leave_spl14_10uM leaf2_3564.d	7	3	2	2	261	280			PEAKS DB
131	143	AT3G58610.1	K.GHSYSEIINESVIESVDSLNPFM(+15.99)HAR.G	Y	101.87	2946.38	26	-0.8	737.589	4	37.77	0.9655-0.9940	541	1490	3930	3	129888	Leave_spl15_10uM leaf3_3565.d	7	1	2	4	477	502	Oxidation (M)	M23:Oxidation (M):1000.00	PEAKS DB
131	143	AT3G58610.1	K.EINGAGINASFAVHQDVDGR.A	Y	93.21	2068.99	20	3.7	690.661	3	20.9	0.9804-1.0089	1530	2510	1880	2	49071	Leave_spl14_10uM leaf2_3564.d	7	3	2	2	261	280			PEAKS DB
131	144	AT3G58610.3	K.GHSYSEIINESVIESVDSLNPFM(+15.99)HAR.G	Y	101.87	2946.38	26	-0.8	737.589	4	37.77	0.9655-0.9940	541	1490	3930	3	129888	Leave_spl15_10uM leaf3_3565.d	7	1	2	4	477	502	Oxidation (M)	M23:Oxidation (M):1000.00	PEAKS DB
131	144	AT3G58610.3	K.EINGAGINASFAVHQDVDGR.A	Y	93.21	2068.99	20	3.7	690.661	3	20.9	0.9804-1.0089	1530	2510	1880	2	49071	Leave_spl14_10uM leaf2_3564.d	7	3	2	2	261	280			PEAKS DB
37	788	AT1G04410.1	K.M(+15.99)DLTAEELKEEK.D	N	86.66	1450.69	12	-3.3	726.333	2	10.64	1.0237-1.0521	1820	1340	3970	1	17096	Leave_spl13_10uM leaf1_3563.d	7	2	2	3	313	324	Oxidation (M)	M1:Oxidation (M):1000.00	PEAKS DB
37	788	AT1G04410.1	K.GVVATTDAVEGC(+57.02)TGVNVAVMVGGFPRK.E	Y	72.81	2690.35	27	-1.8	1346.16	2	31.31	1.4473-1.4749	389	1120	1140	3	97954	Leave_spl15_10uM leaf3_3565.d	7	1	2	4	68	94	Carbamidomethylation	C12:Carbamidomethylation:1000.00	PEAKS DB
37	788	AT1G04410.1	R.ALGQISER.L	Y	44.95	872.472	8	-0.1	437.235	2	9.15	0.7932-0.8220	8400	19600	15200	2	12818	Leave_spl14_10uM leaf2_3564.d	7	2	3	2	164	171			PEAKS DB
183	2330	AT2G21660.1	R.SITVNEAQSR.G	Y	85.35	1103.56	10	-1.3	552.775	2	7.66	0.8497-0.8785	76500	80100	77100	3	9213	Leave_spl15_10uM leaf3_3565.d	7	2	2	3	78	87			PEAKS DB
247	132	AT3G11830.1	R.LSDPSQYQSIVDAEWNIIYDK.L	Y	92.43	2483.19	21	-3.1	1242.57	2	37.91	1.3164-1.3443	6390	9410	4560	2	125374	Leave_spl14_10uM leaf2_3564.d	7	2	4	1	260	280			PEAKS DB
247	132	AT3G11830.1	K.TFSYAGFEQQPKK.F	Y	87.15	1529.75	13	-2.1	765.867	2	15.26	1.0543-1.0827	2270	3800	2970	3	31062	Leave_spl15_10uM leaf3_3565.d	7	2	2	3	222	234			PEAKS DB
247	132	AT3G11830.1	R.GGADQFIEEAER.S	Y	84.8	1320.59	12	3.1	661.295	2	20.34	0.9266-0.9552	22600	20800	19800	3	48477	Leave_spl15_10uM leaf3_3565.d	7	3	2	2	379	390			PEAKS DB
112	745	AT5G03300.1	K.RTTVITQGADPVVVAEDGKVK.K	N	102.03	2182.2	21	-0.6	728.392	3	16.57	1.0282-1.0566	11700	6250	8960	3	35151	Leave_spl15_10uM leaf3_3565.d	7	2	2	3	260	280			PEAKS DB
112	745	AT5G03300.1	K.VDHLKKPENWALVEK.A	Y	96.09	1804.98	15	4.5	602.66	3	13.15	0.9049-0.9335	6290	5280	7380	3	24247	Leave_spl15_10uM leaf3_3565.d	7	1	4	2	147	161			PEAKS DB
136	555	AT1G18080.1	K.DGVVLLWDLAEGK.K	Y	90.68	1413.75	13	-0.4	707.869	2	41.37	0.9940-1.0225	7440	9650	10400	3	145293	Leave_spl15_10uM leaf3_3565.d	7	3	2	2	215	227			PEAKS DB
330	205	AT1G80410.2	K.HYADISEDQFDFHSYC(+57.02)LRK.M	Y	100.66	2430.07	19	-2	608.513	4	21.61	0.8474-0.8762	3890	3760	7670	3	53620	Leave_spl15_10uM leaf3_3565.d	7	2	2	3	519	537	Carbamidomethylation	C16:Carbamidomethylation:1000.00	PEAKS DB
330	212	AT1G80410.1	K.HYADISEDQFDFHSYC(+57.02)LRK.M	Y	100.66	2430.07	19	-2	608.513	4	21.61	0.8474-0.8762	3890	3760	7670	3	53620	Leave_spl15_10uM leaf3_3565.d	7	2	2	3	519	537	Carbamidomethylation	C16:Carbamidomethylation:1000.00	PEAKS DB
125	273	ATCG00490.1	R.LSGGDHIHAGTVVGK.L	Y	77.06	1446.76	15	3.7	483.252	3	7.53	0.8243-0.8531	5190	17600	777	1	8895	Leave_spl13_10uM leaf1_3563.d	7	3	3	1	320	334			PEAKS DB
125	273	ATCG00490.1	R.AMHAVIDR.Q	Y	62.65	911.465	8	4.2	456.733	2	6.76	0.7909-0.8197	4020	8020		2	7082	Leave_spl14_10uM leaf2_3564.d	7	2	5	0	296	303			PEAKS DB
111	7	AT4G13930.1	R.YYGGNEFIDEIENLC(+57.02)R.S	Y	97.93	1990.87	16	-0.2	996.425	2	36.67	1.1820-1.2101	5640	5880	6410	3	124336	Leave_spl15_10uM leaf3_3565.d	7	2	2	3	68	83	Carbamidomethylation	C15:Carbamidomethylation:1000.00	PEAKS DB
216	241	AT3G02360.2	R.IGLAGLAVMGQNLALNIAEK.G	N	122.73	1995.12	20	4.3	998.553	2	41.76	1.2023-1.2303	1300	3010	7000	3	147613	Leave_spl15_10uM leaf3_3565.d	7	2	1	4	8	27			PEAKS DB
216	241	AT3G02360.2	K.AGGFGDILTDQKVDKK.Q	Y	103.13	1690.89	16	-1.6	564.626	3	17.23	0.8105-0.8393	22900	14100	19100	3	37526	Leave_spl15_10uM leaf3_3565.d	7	2	1	4	311	326			PEAKS DB
216	241	AT3G02360.2	K.IC(+57.02)SYAQGMNLIR.A	N	95.54	1424.69	12	1.8	713.341	2	25.65	1.0089-1.0373	13200	11800	8810	3	71104	Leave_spl15_10uM leaf3_3565.d	7	3	2	2	341	352	Carbamidomethylation	C2:Carbamidomethylation:1000.00	PEAKS DB
216	242	AT3G02360.1	R.IGLAGLAVMGQNLALNIAEK.G	N	122.73	1995.12	20	4.3	998.553	2	41.76	1.2023-1.2303	1300	3010	7000	3	147613	Leave_spl15_10uM leaf3_3565.d	7	2	1	4	8	27			PEAKS DB
216	242	AT3G02360.1	K.AGGFGDILTDQKVDKK.Q	Y	103.13	1690.89	16	-1.6	564.626	3	17.23	0.8105-0.8393	22900	14100	19100	3	37526	Leave_spl15_10uM leaf3_3565.d	7	2	1	4	311	326			PEAKS DB
216	242	AT3G02360.1	K.IC(+57.02)SYAQGMNLIR.A	N	95.54	1424.69	12	1.8	713.341	2	25.65	1.0089-1.0373	13200	11800	8810	3	71104	Leave_spl15_10uM leaf3_3565.d	7	3	2	2	341	352	Carbamidomethylation	C2:Carbamidomethylation:1000.00	PEAKS DB
71	556	AT3G12110.1	K.AGFAGDDAPR.A	N	67.94	975.441	10	-1.6	488.718	2	8.48	0.8370-0.8658	54900	64300	57900	2	11199	Leave_spl14_10uM leaf2_3564.d	7	3	2	2	21	30			PEAKS DB
424	166	AT1G70730.1	K.FFGNLMDAGMC(+57.02)SVC(+57.02)GEESFGTGSDHIREK.D	N	149.34	3237.36	29	0.3	810.333	4	30.2	0.9918-1.0202	5440	5770	15000	3	92161	Leave_spl15_10uM leaf3_3565.d	7	2	2	3	373	401	Carbamidomethylation	C11:Carbamidomethylation:1000.00;C14:Carbamidomethylation:1000.00	PEAKS DB
424	166	AT1G70730.1	K.YNMENGGPAPESITDKIYENTK.T	N	86.63	2470.13	22	2.2	824.37	3	23.35	0.9632-0.9918	3030		2640	1	61073	Leave_spl13_10uM leaf1_3563.d	7	3	0	4	138	159			PEAKS DB
424	219	AT1G70730.3	K.FFGNLMDAGMC(+57.02)SVC(+57.02)GEESFGTGSDHIREK.D	N	149.34	3237.36	29	0.3	810.333	4	30.2	0.9918-1.0202	5440	5770	15000	3	92161	Leave_spl15_10uM leaf3_3565.d	7	2	2	3	450	478	Carbamidomethylation	C11:Carbamidomethylation:1000.00;C14:Carbamidomethylation:1000.00	PEAKS DB
424	219	AT1G70730.3	K.YNMENGGPAPESITDKIYENTK.T	N	86.63	2470.13	22	2.2	824.37	3	23.35	0.9632-0.9918	3030		2640	1	61073	Leave_spl13_10uM leaf1_3563.d	7	3	0	4	215	236			PEAKS DB
273	283	AT3G05060.1	R.VDALGDSQDNTMGLENR.A	Y	125.17	1833.82	17	-3	917.896	2	18.98	1.0884-1.1166	14600	10300	10800	3	43646	Leave_spl15_10uM leaf3_3565.d	7	2	2	3	371	387			PEAKS DB
273	283	AT3G05060.1	K.SRMNTIAPNLTALVGELVGAR.L	N	96.45	2182.19	21	-0.6	728.39	3	41.56	0.9997-1.0282	424	307	3860	3	146430	Leave_spl15_10uM leaf3_3565.d	7	2	2	3	276	296			PEAKS DB
273	283	AT3G05060.1	R.LISHGGSLLNLSK.Q	Y	83.01	1337.77	13	1	669.879	2	19.35	0.9986-1.0271	3670	3160	3130	3	44910	Leave_spl15_10uM leaf3_3565.d	7	2	2	3	297	309			PEAKS DB
130	387	AT2G07698.1	R.ELLIGDRQTGK.T	N	80.07	1228.68	11	0.9	615.334	2	11.3	0.9461-0.9747	16500	17500	16700	1	19114	Leave_spl13_10uM leaf1_3563.d	7	3	2	2	437	447			PEAKS DB
175	79	AT1G63940.1	R.LPGFHTC(+57.02)VGGGGER.Q	Y	88.5	1442.67	14	-5.9	481.887	3	13.65	0.7341-0.7631	8740	14700	8760	3	25772	Leave_spl15_10uM leaf3_3565.d	7	2	3	2	113	126	Carbamidomethylation	C7:Carbamidomethylation:1000.00	PEAKS DB
175	79	AT1G63940.1	K.EAYAPYERPALTK.A	Y	86.23	1507.77	13	-2.3	754.875	2	13.16	1.0282-1.0566	7740	5350	7510	3	24280	Leave_spl15_10uM leaf3_3565.d	7	2	3	2	88	100			PEAKS DB
175	84	AT1G63940.2	R.LPGFHTC(+57.02)VGGGGER.Q	Y	88.5	1442.67	14	-5.9	481.887	3	13.65	0.7341-0.7631	8740	14700	8760	3	25772	Leave_spl15_10uM leaf3_3565.d	7	2	3	2	120	133	Carbamidomethylation	C7:Carbamidomethylation:1000.00	PEAKS DB
175	84	AT1G63940.2	K.EAYAPYERPALTK.A	Y	86.23	1507.77	13	-2.3	754.875	2	13.16	1.0282-1.0566	7740	5350	7510	3	24280	Leave_spl15_10uM leaf3_3565.d	7	2	3	2	95	107			PEAKS DB
266	561	AT3G13930.1	K.QVDSKVPALDYVDIPHTQIR.K	Y	87.93	2293.21	20	1.3	765.396	3	26.68	1.0157-1.0441	2130	1500	2280	3	75862	Leave_spl15_10uM leaf3_3565.d	7	2	2	3	299	318			PEAKS DB
266	561	AT3G13930.1	K.DYTPSSDTGPAAPEAKPAPSLPKEEK.V	Y	81.74	2682.3	26	0.2	895.09	3	13.23	1.0111-1.0396	338	494	462	1	25249	Leave_spl13_10uM leaf1_3563.d	7	2	2	3	198	223			PEAKS DB
251	1106	AT3G59920.1	K.VLHMDRNDYYGGESTSLNLNQLWKK.F	N	131.92	2980.45	25	3.5	746.109	4	27.07	1.0032-1.0316	3310	4580	7850	3	77564	Leave_spl15_10uM leaf3_3565.d	7	2	2	3	30	54			PEAKS DB
386	146	AT1G79750.1	K.SHIPLEEARK.N	Y	76.5	1178.64	10	-0.5	393.879	3	6.2	0.6969-0.7260	3090	3200	3770	1	5927	Leave_spl13_10uM leaf1_3563.d	7	3	2	2	413	422			PEAKS DB
336	164	AT4G34450.1	K.EVDPSTGEAEDDGVEDEYQLEDLEVVAGDYMVK.V	Y	95.56	3644.57	33	-0.8	1215.84	3	39.17	1.2449-1.2729	12000	9160	4360	1	134799	Leave_spl13_10uM leaf1_3563.d	7	2	4	1	742	774			PEAKS DB
336	164	AT4G34450.1	R.NAWESM(+15.99)DEEDERVDEYGLGQR.E	Y	83.49	2543.05	21	1.4	848.677	3	19.33	1.0089-1.0373	4200	3470	3960	3	44865	Leave_spl15_10uM leaf3_3565.d	7	1	4	2	782	802	Oxidation (M)	M6:Oxidation (M):1000.00	PEAKS DB
352	360	AT3G13460.1	K.HITLENNENKPVTNSR.D	N	116.32	1864.94	16	-0.4	622.642	3	6.87	0.8853-0.9140	9370	7150	7710	3	7216	Leave_spl15_10uM leaf3_3565.d	7	2	2	3	547	562			PEAKS DB
352	360	AT3G13460.1	R.GNSYYYGNENNVDGLNELNRGPR.A	Y	98.2	2614.18	23	0.3	872.385	3	20.03	0.9929-1.0214	7170	6750	7920	3	47601	Leave_spl15_10uM leaf3_3565.d	7	2	1	4	364	386			PEAKS DB
352	360	AT3G13460.1	R.DTQEVKLEQGLK.I	N	80.48	1386.74	12	-4	694.358	2	12.84	1.0248-1.0532	3830	4590	2730	1	23755	Leave_spl13_10uM leaf1_3563.d	7	2	2	3	563	574			PEAKS DB
352	362	AT3G13460.4	K.HITLENNENKPVTNSR.D	N	116.32	1864.94	16	-0.4	622.642	3	6.87	0.8853-0.9140	9370	7150	7710	3	7216	Leave_spl15_10uM leaf3_3565.d	7	2	2	3	546	561			PEAKS DB
352	362	AT3G13460.4	R.GNSYYYGNENNVDGLNELNRGPR.A	Y	98.2	2614.18	23	0.3	872.385	3	20.03	0.9929-1.0214	7170	6750	7920	3	47601	Leave_spl15_10uM leaf3_3565.d	7	2	1	4	363	385			PEAKS DB
352	362	AT3G13460.4	R.DTQEVKLEQGLK.I	N	80.48	1386.74	12	-4	694.358	2	12.84	1.0248-1.0532	3830	4590	2730	1	23755	Leave_spl13_10uM leaf1_3563.d	7	2	2	3	562	573			PEAKS DB
352	363	AT3G13460.2	K.HITLENNENKPVTNSR.D	N	116.32	1864.94	16	-0.4	622.642	3	6.87	0.8853-0.9140	9370	7150	7710	3	7216	Leave_spl15_10uM leaf3_3565.d	7	2	2	3	544	559			PEAKS DB
352	363	AT3G13460.2	R.GNSYYYGNENNVDGLNELNRGPR.A	Y	98.2	2614.18	23	0.3	872.385	3	20.03	0.9929-1.0214	7170	6750	7920	3	47601	Leave_spl15_10uM leaf3_3565.d	7	2	1	4	361	383			PEAKS DB
352	363	AT3G13460.2	R.DTQEVKLEQGLK.I	N	80.48	1386.74	12	-4	694.358	2	12.84	1.0248-1.0532	3830	4590	2730	1	23755	Leave_spl13_10uM leaf1_3563.d	7	2	2	3	560	571			PEAKS DB
310	337	AT1G29880.1	K.DVLAVMEDFSPEQLGAK.I	Y	99.78	1847.9	17	0.2	924.939	2	39.91	1.1268-1.1550	10800	10900	2570	3	139119	Leave_spl15_10uM leaf3_3565.d	7	4	2	1	238	254			PEAKS DB
310	337	AT1G29880.1	R.QHFILEENMLEVDC(+57.02)PC(+57.02)VTPEVVLK.A	Y	93.26	2898.4	24	0.2	967.122	3	35.36	1.0373-1.0657	4360	3200	3040	3	117864	Leave_spl15_10uM leaf3_3565.d	7	1	2	4	163	186	Carbamidomethylation	C14:Carbamidomethylation:1000.00;C16:Carbamidomethylation:1000.00	PEAKS DB
310	337	AT1G29880.1	K.AGDEQLNLFR.F	Y	75.78	1161.58	10	-1	581.784	2	24.32	0.8750-0.9037	5240	5480	3320	2	62258	Leave_spl14_10uM leaf2_3564.d	7	3	2	2	599	608			PEAKS DB
148	181	AT5G17330.1	K.DSSC(+57.02)HTEFEISDMLRR.Y	Y	109.3	1981.86	16	4.2	661.619	3	25.41	0.9106-0.9392	23700	17400	32400	3	69805	Leave_spl15_10uM leaf3_3565.d	7	2	2	3	382	397	Carbamidomethylation	C4:Carbamidomethylation:1000.00	PEAKS DB
148	181	AT5G17330.1	K.TERFNIVSKDEGVPLVAFSLK.D	Y	94.34	2348.27	21	-2.5	783.749	3	31.7	0.9518-0.9804	0	2260	5620	3	99872	Leave_spl15_10uM leaf3_3565.d	7	1	3	3	361	381			PEAKS DB
148	181	AT5G17330.1	K.LLNDLLVEK.N	Y	60.66	1055.62	9	0.1	528.809	2	28.18	0.8750-0.9037	5130	20100	6420	3	82456	Leave_spl15_10uM leaf3_3565.d	7	2	3	2	223	231			PEAKS DB
148	181	AT5G17330.1	K.MPENSIPK.E	Y	54	914.453	8	0.9	458.225	2	9.27	0.8220-0.8508	9060	8520	6800	2	13240	Leave_spl14_10uM leaf2_3564.d	7	3	2	2	32	39			PEAKS DB
401	190	AT4G37870.1	K.RGSGVC(+57.02)HDDSGPTVNATTIDELHSLQK.K	Y	102	2893.36	27	0.2	724.333	4	18.06	1.0214-1.0498	11100	6920	10200	1	40716	Leave_spl13_10uM leaf1_3563.d	7	3	2	2	33	59	Carbamidomethylation	C6:Carbamidomethylation:1000.00	PEAKS DB
44	1404	AT1G07890.4	K.LRGLIAEK.N	N	50.24	898.56	8	3.7	450.281	2	9.95	0.8359-0.8647	20000	16400	18000	3	15073	Leave_spl15_10uM leaf3_3565.d	7	2	2	3	23	30			PEAKS DB
44	1405	AT1G07890.5	K.LRGLIAEK.N	N	50.24	898.56	8	3.7	450.281	2	9.95	0.8359-0.8647	20000	16400	18000	3	15073	Leave_spl15_10uM leaf3_3565.d	7	2	2	3	23	30			PEAKS DB
44	1406	AT1G07890.7	K.LRGLIAEK.N	N	50.24	898.56	8	3.7	450.281	2	9.95	0.8359-0.8647	20000	16400	18000	3	15073	Leave_spl15_10uM leaf3_3565.d	7	2	2	3	23	30			PEAKS DB
44	1407	AT1G07890.2	K.LRGLIAEK.N	N	50.24	898.56	8	3.7	450.281	2	9.95	0.8359-0.8647	20000	16400	18000	3	15073	Leave_spl15_10uM leaf3_3565.d	7	2	2	3	23	30			PEAKS DB
44	1408	AT1G07890.3	K.LRGLIAEK.N	N	50.24	898.56	8	3.7	450.281	2	9.95	0.8359-0.8647	20000	16400	18000	3	15073	Leave_spl15_10uM leaf3_3565.d	7	2	2	3	23	30			PEAKS DB
44	1409	AT1G07890.1	K.LRGLIAEK.N	N	50.24	898.56	8	3.7	450.281	2	9.95	0.8359-0.8647	20000	16400	18000	3	15073	Leave_spl15_10uM leaf3_3565.d	7	2	2	3	23	30			PEAKS DB
44	1410	AT1G07890.8	K.LRGLIAEK.N	N	50.24	898.56	8	3.7	450.281	2	9.95	0.8359-0.8647	20000	16400	18000	3	15073	Leave_spl15_10uM leaf3_3565.d	7	2	2	3	23	30			PEAKS DB
475	354	AT3G60240.3	K.VAASGDASQAFPLQFGSLGPDLMVPAR.T	N	86.37	2701.35	27	-3.4	1351.65	2	40.58	1.3598-1.3876	982	1870	1230	2	136585	Leave_spl14_10uM leaf2_3564.d	7	2	3	2	149	175			PEAKS DB
308	223	AT3G11910.2	K.VARDDDITEQIGK.N	Y	88.09	1458.73	13	-6.3	487.239	3	11.42	0.7190-0.7480	0	1210	626	2	19204	Leave_spl14_10uM leaf2_3564.d	7	1	3	3	569	581			PEAKS DB
308	225	AT3G11910.1	K.VARDDDITEQIGK.N	Y	88.09	1458.73	13	-6.3	487.239	3	11.42	0.7190-0.7480	0	1210	626	2	19204	Leave_spl14_10uM leaf2_3564.d	7	1	3	3	570	582			PEAKS DB
554	462	AT5G17380.1	K.DVVPFNFLTPMR.I	Y	78.02	1434.73	12	-1.1	718.36	2	40.39	0.9804-1.0089	7130	21300	8590	3	140801	Leave_spl15_10uM leaf3_3565.d	7	2	2	3	373	384			PEAKS DB
302	1379	AT3G20000.1	K.VDYSNLPSPVPYEELHR.E	Y	100.85	2013.98	17	0.2	672.322	3	26.47	0.8865-0.9152	6980	6060	4480	3	74650	Leave_spl15_10uM leaf3_3565.d	7	2	2	3	23	39			PEAKS DB
149	70	AT1G75780.1	R.INVYYNEASGGR.Y	N	90.53	1341.63	12	1.1	671.812	2	13.51	0.9655-0.9940	14400	18600	16300	3	25485	Leave_spl15_10uM leaf3_3565.d	7	3	2	2	48	59			PEAKS DB
149	70	AT1G75780.1	R.RVSEQFTAMFR.R	N	80.75	1370.68	11	3	686.335	2	21.9	0.9906-1.0191	12500	10900	13700	3	54776	Leave_spl15_10uM leaf3_3565.d	7	3	1	3	381	391			PEAKS DB
149	70	AT1G75780.1	K.VSDTVVEPYNATLSVHQLVENADEC(+57.02)M(+15.99)VLDNEALYDIC(+57.02)FR.T	N	69.39	4544.08	39	-4	1515.67	3	39.57	1.3443-1.3720		0	0	3	137646	Leave_spl15_10uM leaf3_3565.d	7	0	1	6	176	214	Carbamidomethylation; Oxidation (M)	C25:Carbamidomethylation:1000.00;M26:Oxidation (M):1000.00;C37:Carbamidomethylation:1000.00	PEAKS DB
149	70	AT1G75780.1	R.AVLMDLEPGTM(+15.99)DSIR.S	N	61.86	1662.8	15	-1.9	832.388	2	29.02	1.0804-1.1087	8360	325	3380	3	86713	Leave_spl15_10uM leaf3_3565.d	7	3	1	3	64	78	Oxidation (M)	M11:Oxidation (M):1000.00	PEAKS DB
173	97	AT5G03630.1	K.ANNLDVTMVYPEPWC(+57.02)MPR.L	Y	65.46	2191.99	18	8.1	1096.99	2	34.52	1.0407-1.0691	809	575	0	1	113120	Leave_spl13_10uM leaf1_3563.d	7	3	2	2	185	202	Carbamidomethylation	C15:Carbamidomethylation:1000.00	PEAKS DB
173	97	AT5G03630.1	K.GYIHLENK.A	Y	64.71	972.503	8	0.4	487.249	2	9.04	0.8531-0.8819	7540	6040	6230	1	12693	Leave_spl13_10uM leaf1_3563.d	7	5	1	1	54	61			PEAKS DB
265	214	AT5G20890.1	K.IFKDDASEEK.G	Y	59.91	1180.56	10	-0.3	394.52	3	5.41	0.7190-0.7480	2430	2810	1700	1	4139	Leave_spl13_10uM leaf1_3563.d	7	2	3	2	6	15			PEAKS DB
309	325	AT3G63460.1	K.IPGVISASSFDGK.I	N	94.86	1276.67	13	4	639.33	2	23.5	0.9564-0.9849	15000	12900	9820	1	61472	Leave_spl13_10uM leaf1_3563.d	7	3	2	2	318	330			PEAKS DB
381	20	AT2G25980.1	K.AGQTVVGPIHGVSGK.G	Y	98.18	1405.77	15	-4	703.874	2	11.64	1.0043-1.0328	3740	3230	2850	1	20287	Leave_spl13_10uM leaf1_3563.d	7	2	4	1	47	61			PEAKS DB
381	20	AT2G25980.1	K.SLGAYFTPPPPIKQEYQGGTGGSPWDHGIYTGIRK.V	Y	97.25	3774.88	35	4.5	755.973	5	29.44	0.9952-1.0237	2370	1270	5180	3	88694	Leave_spl15_10uM leaf3_3565.d	7	2	1	4	137	171			PEAKS DB
83	327	AT3G12915.1	R.LLEPVYMVEIQAPEGALGGIYSVLNQK.R	N	109	2930.55	27	-2.2	1466.25	2	41.88	1.4672-1.4948	2760	0	794	3	148393	Leave_spl15_10uM leaf3_3565.d	7	2	2	3	702	728			PEAKS DB
83	327	AT3G12915.1	K.RGHVFEEM(+15.99)QRPGTPLYNIK.A	N	98.82	2287.15	19	2.2	572.786	4	13.91	0.8899-0.9186	6380	7850	18600	3	26686	Leave_spl15_10uM leaf3_3565.d	7	3	1	3	729	747	Oxidation (M)	M8:Oxidation (M):1000.00	PEAKS DB
83	327	AT3G12915.1	K.EGPLAEENM(+15.99)R.G	N	71.45	1160.51	10	-0.5	581.253	2	7.81	0.8865-0.9152	7570	9340	13400	3	9371	Leave_spl15_10uM leaf3_3565.d	7	1	4	2	651	660	Oxidation (M)	M9:Oxidation (M):1000.00	PEAKS DB
83	327	AT3G12915.1	R.M(+15.99)TDTRADEAERGITIK.S	N	65.5	1821.89	16	3.2	608.293	3	9.3	0.8865-0.9152	6710	7250	14900	1	13540	Leave_spl13_10uM leaf1_3563.d	7	2	2	3	35	50	Oxidation (M)	M1:Oxidation (M):1000.00	PEAKS DB
370	220	AT3G57150.1	K.SKDTEAAVDAEDESAAEKSEK.K	Y	100.64	2208.99	21	-1.8	737.32	3	6.33	0.9369-0.9655	1860	2100	1110	1	6157	Leave_spl13_10uM leaf1_3563.d	7	2	3	2	526	546			PEAKS DB
370	220	AT3G57150.1	K.RKHDDSSDSPAPVTTK.K	Y	88.77	1739.84	16	0.5	435.961	4	4.13	0.7851-0.8140	0	112	352	3	1037	Leave_spl15_10uM leaf3_3565.d	7	1	4	2	442	457			PEAKS DB
143	791	AT3G04840.1	R.TC(+57.02)YAQSSQIR.Q	N	90.89	1212.56	10	-1.5	607.273	2	7.15	0.9106-0.9392	17000	20000	12200	3	7843	Leave_spl15_10uM leaf3_3565.d	7	2	2	3	153	162	Carbamidomethylation	C2:Carbamidomethylation:1000.00	PEAKS DB
143	791	AT3G04840.1	K.AVDPFSKK.D	N	58.26	890.486	8	1.3	446.243	2	8.53	0.7966-0.8255	24800	23900	20200	3	11220	Leave_spl15_10uM leaf3_3565.d	7	3	2	2	20	27			PEAKS DB
306	235	AT5G27640.1	K.YLVTYHSQEPSNPR.D	N	93.61	1689.81	14	-2.5	845.895	2	10.79	1.0838-1.1121	6120	5420	5530	3	17169	Leave_spl15_10uM leaf3_3565.d	7	3	2	2	263	276			PEAKS DB
306	235	AT5G27640.1	K.QANALFWSPTGK.Y	N	85.31	1318.67	12	1.8	660.33	2	27.05	0.9518-0.9804	5800	6130	4240	3	77277	Leave_spl15_10uM leaf3_3565.d	7	2	3	2	511	522			PEAKS DB
484	357	AT3G60240.4	K.VAASGDASQAFPLQFGSLGPDLMVPAR.T	N	86.37	2701.35	27	-3.4	1351.65	2	40.58	1.3598-1.3876	982	1870	1230	2	136585	Leave_spl14_10uM leaf2_3564.d	7	2	3	2	151	177			PEAKS DB
229	1177	AT3G17820.1	K.EHIAAYGEGNERR.L	N	106.32	1500.71	13	-0.4	501.234	3	5.11	0.8220-0.8508	7340	7770	10500	3	3435	Leave_spl15_10uM leaf3_3565.d	7	2	2	3	279	291			PEAKS DB
229	1177	AT3G17820.1	K.EHIAAYGEGNER.R	N	90.02	1344.61	12	-4.2	673.295	2	6.16	0.9129-0.9415	1940	7610	1800	3	5783	Leave_spl15_10uM leaf3_3565.d	7	2	3	2	279	290			PEAKS DB
229	1177	AT3G17820.1	K.GYFEDRRPASNMDPYVVTSMIAETTILG	Y	81.83	3132.49	28	0.8	1045.15	3	40.92	1.0600-1.0884	8420	17500	16600	3	143144	Leave_spl15_10uM leaf3_3565.d	7	2	2	3	327	354			PEAKS DB
256	159	AT3G11710.1	K.YNANGYDKDPIEIDFTPPFR.R	Y	96.96	2371.11	20	-4.4	791.36	3	33.03	0.8968-0.9255	3620	3820	8230	3	106533	Leave_spl15_10uM leaf3_3565.d	7	2	3	2	409	428			PEAKS DB
316	491	AT3G13790.1	R.ALIDHSVVESFGGK.G	Y	95.45	1457.75	14	-5.6	486.912	3	22.32	0.7943-0.8232	5800	4040	5290	1	56795	Leave_spl13_10uM leaf1_3563.d	7	2	3	2	524	537			PEAKS DB
316	491	AT3G13790.1	K.DFLKWEK.S	Y	53.6	964.502	7	-2.2	483.247	2	19.95	0.8209-0.8497	6430	6020	6800	1	47430	Leave_spl13_10uM leaf1_3563.d	7	3	2	2	225	231			PEAKS DB
316	491	AT3G13790.1	K.QLIQWPVREVER.L	Y	47.05	1551.85	12	-4	518.279	3	25.02	0.7538-0.7828	230	305	0	1	68245	Leave_spl13_10uM leaf1_3563.d	7	2	4	1	373	384			PEAKS DB
80	1111	AT5G20290.1	K.KDGEEGEEAAVAAPEEVK.K	Y	85.58	1856.86	18	-1.3	619.949	3	11.03	0.9312-0.9598	3110	2740	1240	1	18352	Leave_spl13_10uM leaf1_3563.d	7	3	3	1	134	151			PEAKS DB
80	1111	AT5G20290.1	R.LLAC(+57.02)ISSRPGQC(+57.02)GR.A	Y	76.79	1573.78	14	-1.1	525.59	3	11.87	0.7839-0.8128	3690	2810	1750	1	20863	Leave_spl13_10uM leaf1_3563.d	7	3	2	2	182	195	Carbamidomethylation	C4:Carbamidomethylation:1000.00;C12:Carbamidomethylation:1000.00	PEAKS DB
326	461	AT2G36580.1	R.FDFSWC(+57.02)DADYHQETLENLK.I	Y	87.52	2417.03	19	-0.2	806.668	3	31.42	0.9530-0.9815	4320	5280	7580	3	98393	Leave_spl15_10uM leaf3_3565.d	7	2	2	3	59	77	Carbamidomethylation	C6:Carbamidomethylation:1000.00	PEAKS DB
326	461	AT2G36580.1	K.VFNQDLFFKK.T	Y	75.44	1284.69	10	-6.8	429.225	3	22.92	0.7213-0.7503	3530	7470		1	59106	Leave_spl13_10uM leaf1_3563.d	7	2	5	0	373	382			PEAKS DB
311	274	AT1G29350.1	R.QAQQQQHYGSHGYPNYYQSQTEMSLER.Q	N	104.76	3257.42	27	-0.3	815.347	4	14.83	1.0180-1.0464	6370	10800	7390	2	29359	Leave_spl14_10uM leaf2_3564.d	7	3	3	1	776	802			PEAKS DB
311	274	AT1G29350.1	R.DGAGSQAGQPSNQSQQQLWQNSY	N	89.92	2478.08	23	-2.2	1240.02	2	24.21	1.2404-1.2684	4290	3640	5430	2	61850	Leave_spl14_10uM leaf2_3564.d	7	3	2	2	809	831			PEAKS DB
311	274	AT1G29350.1	R.LLSQDPFHEVK.S	N	75.3	1311.68	11	-0.9	656.835	2	17.9	1.0214-1.0498	1810	1450	609	1	40320	Leave_spl13_10uM leaf1_3563.d	7	2	2	3	57	67			PEAKS DB
324	1009	AT2G17390.1	K.AALASGGNKDEEDSEGR.T	N	106.9	1704.76	17	-0.3	569.248	3	4.8	0.8255-0.8543	2520	2780	2810	3	2640	Leave_spl15_10uM leaf3_3565.d	7	2	2	3	238	254			PEAKS DB
146	756	AT5G15650.1	R.NLDFLEM(+15.99)WRPFLQPYHLIIVQDGDPSK.K	N	96.22	3286.65	27	-5.7	822.65	4	41.74	0.8704-0.8991	0	1780	4350	3	147643	Leave_spl15_10uM leaf3_3565.d	7	1	1	5	31	57	Oxidation (M)	M7:Oxidation (M):1000.00	PEAKS DB
146	756	AT5G15650.1	K.AVNALEQHIK.N	N	85.83	1121.62	10	-0.8	561.806	2	10.18	0.9186-0.9472	18100	21000	17400	3	15518	Leave_spl15_10uM leaf3_3565.d	7	2	3	2	123	132			PEAKS DB
146	756	AT5G15650.1	K.LSSLDPYFDK.L	Y	68.28	1183.58	10	4.1	592.786	2	24.13	0.9129-0.9415	18900	19300	6730	1	64263	Leave_spl13_10uM leaf1_3563.d	7	3	2	2	327	336			PEAKS DB
146	756	AT5G15650.1	R.EGVSTAVSHGLWLNIP(-14.02)DYDAPTQLVKPK.E	N	66.45	3020.56	28	4.1	1007.85	3	32.89	1.1087-1.1370	1670	185	496	3	105872	Leave_spl15_10uM leaf3_3565.d	7	2	2	3	166	193	Pro_to_Aze	P16:Pro_to_Aze:17.91	PEAKS DB
290	741	AT5G17820.1	K.GC(+57.02)DASLLIDSTNSEK.T	Y	105.97	1608.73	15	-3.5	805.355	2	20.11	1.0532-1.0816	15500	12100	18000	3	47512	Leave_spl15_10uM leaf3_3565.d	7	2	3	2	70	84	Carbamidomethylation	C2:Carbamidomethylation:1000.00	PEAKS DB
290	741	AT5G17820.1	R.ITSFQGTGRPDPSM(+15.99)DPALVTSLR.N	Y	105.71	2461.23	23	0.8	821.4	3	24.3	0.9747-1.0032	10000	6530	7400	1	64811	Leave_spl13_10uM leaf1_3563.d	7	3	2	2	199	221	Oxidation (M)	M14:Oxidation (M):1000.00	PEAKS DB
290	741	AT5G17820.1	K.TAGPNGSVREFDLIDR.I	Y	86.75	1745.87	16	-6.4	582.949	3	22.63	0.7978-0.8267	5620	9110	4890	2	55415	Leave_spl14_10uM leaf2_3564.d	7	2	2	3	85	100			PEAKS DB
493	293	AT3G18860.1	K.VGGLKLDELPGLDSLTSPGTSDGQTK.V	Y	85.38	2584.32	26	-0.2	862.431	3	33.32	0.9735-1.0020	3760	3900	5800	1	107334	Leave_spl13_10uM leaf1_3563.d	7	2	2	3	324	349			PEAKS DB
493	293	AT3G18860.1	K.ILLGHTSFVGPLAWIPPTDEYPEGR.L	Y	76.72	2764.42	25	-0.6	922.464	3	38.22	0.9883-1.0168	5990	4640	9510	3	132172	Leave_spl15_10uM leaf3_3565.d	7	2	2	3	61	85			PEAKS DB
121	2163	AT5G19510.1	K.KLEEAVRGVEMPGLFWGASK.L	Y	106.3	2203.15	20	0.1	735.376	3	30.6	0.9083-0.9369	8420	7300	27300	3	94241	Leave_spl15_10uM leaf3_3565.d	7	2	2	3	153	172			PEAKS DB
121	2163	AT5G19510.1	K.VYAAVP(-14.02)VKPSDAFPNASK.W	Y	87.04	1845.96	18	-2.2	616.314	3	22.1	0.8462-0.8750	1570	3120	766	1	55792	Leave_spl13_10uM leaf1_3563.d	7	2	3	2	39	56	Pro_to_Aze	P6:Pro_to_Aze:11.27	PEAKS DB
448	237	AT3G58510.2	R.SHLMDLLHAQRETQDK.Q	Y	85.6	1920.95	16	2.2	641.313	3	16.71	0.8888-0.9175	329	0	3400	3	35703	Leave_spl15_10uM leaf3_3565.d	7	1	2	4	392	407			PEAKS DB
448	238	AT3G58510.1	R.SHLMDLLHAQRETQDK.Q	Y	85.6	1920.95	16	2.2	641.313	3	16.71	0.8888-0.9175	329	0	3400	3	35703	Leave_spl15_10uM leaf3_3565.d	7	1	2	4	392	407			PEAKS DB
448	239	AT3G58510.3	R.SHLMDLLHAQRETQDK.Q	Y	85.6	1920.95	16	2.2	641.313	3	16.71	0.8888-0.9175	329	0	3400	3	35703	Leave_spl15_10uM leaf3_3565.d	7	1	2	4	392	407			PEAKS DB
394	345	AT1G29900.1	R.LITYLENAVQVDPERPVLVDK.Y	Y	85.71	2410.31	21	0.9	804.429	3	31.62	1.0532-1.0816	3580	4410	2390	1	98991	Leave_spl13_10uM leaf1_3563.d	7	2	4	1	837	857			PEAKS DB
179	1107	AT1G53240.1	K.LNPLVSSLSLYDIANTP(-14.02)GVAADVGHINTR.S	N	105.09	2992.56	29	0.8	998.51	3	37.68	1.1076-1.1358	3590	2660	2840	3	129418	Leave_spl15_10uM leaf3_3565.d	7	3	2	2	51	79	Pro_to_Aze	P17:Pro_to_Aze:264.14	PEAKS DB
126	840	AT5G07440.2	R.MGAFTLGVNR.V	N	70.53	1064.54	10	-3.5	533.267	2	23.18	0.8405-0.8693	7030	11500	5730	2	57877	Leave_spl14_10uM leaf2_3564.d	7	4	2	1	390	399			PEAKS DB
126	841	AT5G07440.1	R.MGAFTLGVNR.V	N	70.53	1064.54	10	-3.5	533.267	2	23.18	0.8405-0.8693	7030	11500	5730	2	57877	Leave_spl14_10uM leaf2_3564.d	7	4	2	1	390	399			PEAKS DB
218	188	AT2G44350.2	K.SLDYGANFSHM(+15.99)LGFDDEK.V	Y	101.88	2060.88	18	-2.8	1031.42	2	26.87	1.2303-1.2583	3040	2720	4830	3	76510	Leave_spl15_10uM leaf3_3565.d	7	2	2	3	240	257	Oxidation (M)	M11:Oxidation (M):1000.00	PEAKS DB
218	227	AT2G44350.1	K.SLDYGANFSHM(+15.99)LGFDDEK.V	Y	101.88	2060.88	18	-2.8	1031.42	2	26.87	1.2303-1.2583	3040	2720	4830	3	76510	Leave_spl15_10uM leaf3_3565.d	7	2	2	3	239	256	Oxidation (M)	M11:Oxidation (M):1000.00	PEAKS DB
414	309	AT5G63840.1	K.APNQGDGDQIKPLILSLSVYK.D	Y	96.23	2255.22	21	-1.9	752.731	3	33.68	0.9255-0.9541	4030	3780	11000	3	109580	Leave_spl15_10uM leaf3_3565.d	7	3	2	2	68	88			PEAKS DB
368	318	AT5G60640.1	K.TSEPITVDTDRTVVAFYK.F	Y	86.6	2041.04	18	0.3	681.34	3	26.15	0.9346-0.9632	12600	10600	4150	2	70061	Leave_spl14_10uM leaf2_3564.d	7	3	3	1	526	543			PEAKS DB
356	331	AT5G65750.1	R.FLQMSDDNPYVIPEMDPTLRK.Q	Y	92.58	2508.2	21	0	837.06	3	32.53	1.0020-1.0305	1140	469	1580	3	104126	Leave_spl15_10uM leaf3_3565.d	7	1	2	4	787	807			PEAKS DB
356	331	AT5G65750.1	R.LPSAATATGFYQLHVK.E	Y	91.32	1702.9	16	-0.7	568.631	3	24.53	0.8601-0.8888	1440	1170	1490	2	63176	Leave_spl14_10uM leaf2_3564.d	7	2	3	2	990	1005			PEAKS DB
245	8	AT3G17240.1	K.VPGVVYTYPEVASVGKTEEQLKK.E	Y	97.99	2520.35	23	0	631.081	4	22.98	0.8762-0.9049	7040	8040	11300	1	59489	Leave_spl13_10uM leaf1_3563.d	7	2	3	2	388	410			PEAKS DB
245	8	AT3G17240.1	K.ILADKETDK.I	N	60.08	1031.55	9	-1.1	516.772	2	4.91	0.8428-0.8716	2170	3100	3450	3	2890	Leave_spl15_10uM leaf3_3565.d	7	2	3	2	440	448			PEAKS DB
245	9	AT3G17240.3	K.VPGVVYTYPEVASVGKTEEQLKK.E	Y	97.99	2520.35	23	0	631.081	4	22.98	0.8762-0.9049	7040	8040	11300	1	59489	Leave_spl13_10uM leaf1_3563.d	7	2	3	2	388	410			PEAKS DB
245	9	AT3G17240.3	K.ILADKETDK.I	N	60.08	1031.55	9	-1.1	516.772	2	4.91	0.8428-0.8716	2170	3100	3450	3	2890	Leave_spl15_10uM leaf3_3565.d	7	2	3	2	440	448			PEAKS DB
169	510	AT5G65020.1	K.LLLPLVSTFR.Y	Y	69.08	1157.72	10	-3.5	579.853	2	38.25	0.9037-0.9324	7880	8280	11600	3	131614	Leave_spl15_10uM leaf3_3565.d	7	1	4	2	148	157			PEAKS DB
313	82	AT3G02530.1	K.TLAENAGLDTQDVIISLTSEHDK.G	N	120.72	2469.22	23	3.4	824.069	3	33.33	1.0600-1.0884	1730	2180	3390	3	107810	Leave_spl15_10uM leaf3_3565.d	7	3	2	2	454	476			PEAKS DB
313	82	AT3G02530.1	R.KPQEPIDLFMVEIMHMR.H	Y	94.81	2113.05	17	0.3	705.345	3	38.38	0.9712-0.9997	648	1920	1970	3	132191	Leave_spl15_10uM leaf3_3565.d	7	2	2	3	184	200			PEAKS DB
422	839	AT5G60980.2	K.NFGAIKHEGIQVR.S	Y	78.8	1467.79	13	2.3	490.263	3	11.11	0.8278-0.8566	8940	4480	7380	1	18505	Leave_spl13_10uM leaf1_3563.d	7	3	1	3	315	327			PEAKS DB
422	857	AT5G60980.1	K.NFGAIKHEGIQVR.S	Y	78.8	1467.79	13	2.3	490.263	3	11.11	0.8278-0.8566	8940	4480	7380	1	18505	Leave_spl13_10uM leaf1_3563.d	7	3	1	3	315	327			PEAKS DB
317	267	AT1G29370.1	R.QAQQQQHYGSHGYPNYYQSQTEMSLER.Q	N	104.76	3257.42	27	-0.3	815.347	4	14.83	1.0180-1.0464	6370	10800	7390	2	29359	Leave_spl14_10uM leaf2_3564.d	7	3	3	1	776	802			PEAKS DB
317	267	AT1G29370.1	R.DGAGSQAGQPSNQSQQQLWQNSY	N	89.92	2478.08	23	-2.2	1240.02	2	24.21	1.2404-1.2684	4290	3640	5430	2	61850	Leave_spl14_10uM leaf2_3564.d	7	3	2	2	809	831			PEAKS DB
317	267	AT1G29370.1	R.LLSQDPFHEVK.S	N	75.3	1311.68	11	-0.9	656.835	2	17.9	1.0214-1.0498	1810	1450	609	1	40320	Leave_spl13_10uM leaf1_3563.d	7	2	2	3	57	67			PEAKS DB
497	876	AT4G08390.3	K.HAANAGLVNALNLIK.D	Y	108.61	1517.87	15	1.2	759.928	2	30.1	1.0691-1.0974	0	1110	2170	3	91888	Leave_spl15_10uM leaf3_3565.d	7	2	1	4	162	176			PEAKS DB
497	876	AT4G08390.3	K.YAADQDAFFK.D	Y	81.56	1174.53	10	2.3	588.262	2	19.95	0.8980-0.9266	12200	12800	8300	2	45490	Leave_spl14_10uM leaf2_3564.d	7	3	2	2	338	347			PEAKS DB
497	901	AT4G08390.2	K.HAANAGLVNALNLIK.D	Y	108.61	1517.87	15	1.2	759.928	2	30.1	1.0691-1.0974	0	1110	2170	3	91888	Leave_spl15_10uM leaf3_3565.d	7	2	1	4	163	177			PEAKS DB
497	901	AT4G08390.2	K.YAADQDAFFK.D	Y	81.56	1174.53	10	2.3	588.262	2	19.95	0.8980-0.9266	12200	12800	8300	2	45490	Leave_spl14_10uM leaf2_3564.d	7	3	2	2	339	348			PEAKS DB
497	902	AT4G08390.1	K.HAANAGLVNALNLIK.D	Y	108.61	1517.87	15	1.2	759.928	2	30.1	1.0691-1.0974	0	1110	2170	3	91888	Leave_spl15_10uM leaf3_3565.d	7	2	1	4	163	177			PEAKS DB
497	902	AT4G08390.1	K.YAADQDAFFK.D	Y	81.56	1174.53	10	2.3	588.262	2	19.95	0.8980-0.9266	12200	12800	8300	2	45490	Leave_spl14_10uM leaf2_3564.d	7	3	2	2	339	348			PEAKS DB
264	524	AT5G27470.1	K.IEQFC(+57.02)ITGPNENASWEMLDEMMK.N	Y	67.38	2772.19	23	5.9	1387.09	2	40.61	1.3665-1.3942	2270	1870	454	3	142267	Leave_spl15_10uM leaf3_3565.d	7	4	2	1	291	313	Carbamidomethylation	C5:Carbamidomethylation:1000.00	PEAKS DB
264	524	AT5G27470.1	K.RFSTPGLK.L	Y	54.7	904.513	8	2.3	453.257	2	9.8	0.8324-0.8612	7620	6660	7460	3	14612	Leave_spl15_10uM leaf3_3565.d	7	3	2	2	135	142			PEAKS DB
264	524	AT5G27470.1	R.QFEVDSFRK.E	Y	42.62	1154.57	9	4.7	578.284	2	13.57	0.8991-0.9278	2790	2480	3060	1	25968	Leave_spl13_10uM leaf1_3563.d	7	3	1	3	46	54			PEAKS DB
93	1080	AT4G09000.1	K.DAAEHTLTAYK.A	N	93.21	1218.59	11	-0.1	610.289	2	9.26	0.9232-0.9518	28500	26700	20100	1	13276	Leave_spl13_10uM leaf1_3563.d	7	2	3	2	151	161			PEAKS DB
93	1080	AT4G09000.1	K.AVDKDELTVEER.N	Y	90.52	1402.69	12	-0.7	702.341	2	10.03	0.9815-1.0100	17300	16400	21200	3	15232	Leave_spl15_10uM leaf3_3565.d	7	1	2	4	39	50			PEAKS DB
93	1080	AT4G09000.1	K.AAQDIANSELAP(-14.02)THPIR.L	Y	85.4	1788.91	17	-0.3	597.3	3	15.96	0.8876-0.9163	2160	1430	573	3	33165	Leave_spl15_10uM leaf3_3565.d	7	3	2	2	162	178	Pro_to_Aze	P12:Pro_to_Aze:14.84	PEAKS DB
142	199	AT4G34200.1	K.FASSLSESGEVKVEGK.V	Y	99.67	1652.83	16	-6.7	827.398	2	13.14	1.1053-1.1336	1320	404	346	1	24726	Leave_spl13_10uM leaf1_3563.d	7	2	2	3	492	507			PEAKS DB
142	199	AT4G34200.1	K.QAIMAIGVDDIPSK.E	Y	86.17	1456.76	14	2.7	729.374	2	28	1.0237-1.0521	7560	9000	4890	1	81562	Leave_spl13_10uM leaf1_3563.d	7	4	2	1	570	583			PEAKS DB
420	314	AT1G74260.1	K.WILQETYEPENLGTDSFLER.K	Y	106.44	2439.16	20	-2.1	1220.56	2	36.18	1.2986-1.3265	7330	8040	6370	3	121890	Leave_spl15_10uM leaf3_3565.d	7	3	2	2	143	162			PEAKS DB
214	250	AT4G24280.1	R.IPAVQELVR.K	Y	57.78	1023.61	9	-1.9	512.8	2	23.77	0.8359-0.8647	5180	5400	2010	2	59584	Leave_spl14_10uM leaf2_3564.d	7	1	4	2	417	425			PEAKS DB
482	383	AT1G52360.1	K.IWNLGSPDPNFTLDAHQK.G	N	105.2	2052.01	18	-2.7	684.994	3	29.65	0.9243-0.9530	7390	5690	6340	1	89234	Leave_spl13_10uM leaf1_3563.d	7	2	2	3	169	186			PEAKS DB
482	392	AT1G52360.2	K.IWNLGSPDPNFTLDAHQK.G	N	105.2	2052.01	18	-2.7	684.994	3	29.65	0.9243-0.9530	7390	5690	6340	1	89234	Leave_spl13_10uM leaf1_3563.d	7	2	2	3	213	230			PEAKS DB
371	266	AT5G25780.1	K.RYEAEDQDVSLLLSEQDREK.R	Y	113.66	2422.16	20	0.3	808.38	3	20.83	1.0611-1.0895	7120	5570	8590	3	50611	Leave_spl15_10uM leaf3_3565.d	7	2	3	2	631	650			PEAKS DB
371	266	AT5G25780.1	K.YLVTYHSQEPSNPR.D	N	93.61	1689.81	14	-2.5	845.895	2	10.79	1.0838-1.1121	6120	5420	5530	3	17169	Leave_spl15_10uM leaf3_3565.d	7	3	2	2	264	277			PEAKS DB
371	266	AT5G25780.1	K.QANALFWSPTGK.Y	N	85.31	1318.67	12	1.8	660.33	2	27.05	0.9518-0.9804	5800	6130	4240	3	77277	Leave_spl15_10uM leaf3_3565.d	7	2	3	2	512	523			PEAKS DB
98	1487	AT3G55440.1	R.AILNESSEFVGDK.V	Y	98.61	1407.69	13	2.8	704.841	2	21.06	1.0009-1.0293	76200	91100	56900	3	51175	Leave_spl15_10uM leaf3_3565.d	7	2	3	2	101	113			PEAKS DB
344	328	AT3G63460.2	K.IPGVISASSFDGK.I	N	94.86	1276.67	13	4	639.33	2	23.5	0.9564-0.9849	15000	12900	9820	1	61472	Leave_spl13_10uM leaf1_3563.d	7	3	2	2	318	330			PEAKS DB
417	128	AT1G12270.1	K.EYDNAMETYQAGLEHDPSNQELLDGVK.R	Y	117.89	3065.36	27	0	1022.77	3	28.13	1.0600-1.0884	11100	9620	10500	3	82290	Leave_spl15_10uM leaf3_3565.d	7	2	2	3	466	492			PEAKS DB
323	716	AT1G74030.1	K.YNQLLRIEEELGNVR.Y	Y	102.72	1844.97	15	-7	615.983	3	31.46	0.8405-0.8693	4120	4730	2840	3	98699	Leave_spl15_10uM leaf3_3565.d	7	2	2	3	454	468			PEAKS DB
323	716	AT1G74030.1	K.AAGWGVMVSHR.S	Y	82.65	1169.58	11	1.6	585.786	2	15.17	0.9324-0.9610	11900	10300	10200	3	30707	Leave_spl15_10uM leaf3_3565.d	7	3	2	2	409	419			PEAKS DB
263	247	AT5G49910.1	R.IINEPTAASLAYGFERK.S	Y	97.23	1878.98	17	-1.3	940.481	2	25.58	1.2113-1.2393	4280	4450	2760	3	70734	Leave_spl15_10uM leaf3_3565.d	7	3	2	2	244	260			PEAKS DB
267	463	AT5G52920.1	K.AVIVATNMLESMIVHPTPTR.A	Y	104.35	2179.15	20	0.9	1090.56	2	35.55	1.3376-1.3654	0	1790	633	3	118742	Leave_spl15_10uM leaf3_3565.d	7	1	2	4	378	397			PEAKS DB
267	463	AT5G52920.1	R.LLEMQQFGDTSVGMWSKPTVR.R	Y	100.17	2409.18	21	1.5	804.053	3	31.05	1.0611-1.0895	2690	2970	661	1	96176	Leave_spl13_10uM leaf1_3563.d	7	3	3	1	89	109			PEAKS DB
468	890	AT1G51470.1	R.SSADLAC(+57.02)DSYDLYKDDVK.L	Y	95	2063.9	18	0.4	688.962	3	21.19	0.9507-0.9792	9680	5970	7030	3	51909	Leave_spl15_10uM leaf3_3565.d	7	3	2	2	91	108	Carbamidomethylation	C7:Carbamidomethylation:1000.00	PEAKS DB
85	1385	AT1G78300.1	R.DNLTLWTSDMQDDAADEIKEAAAPKPTEEQQ	Y	111.42	3459.56	31	-0.8	1154.17	3	33.64	1.1550-1.1832	31500	26300	28500	3	109463	Leave_spl15_10uM leaf3_3565.d	7	3	2	2	229	259			PEAKS DB
272	515	AT1G48630.1	K.LRNTLAGHSGYLNTVAVSPDGSLC(+57.02)ASGGK.D	Y	105.01	2901.44	29	-2.4	726.351	4	20.85	1.0146-1.0430	8870	11400	10600	1	51038	Leave_spl13_10uM leaf1_3563.d	7	3	2	2	185	213	Carbamidomethylation	C24:Carbamidomethylation:1000.00	PEAKS DB
272	515	AT1G48630.1	K.YTISEADGHK.E	Y	77.91	1119.52	10	-2.9	560.754	2	6.17	0.8842-0.9129	2300	9580	3000	1	5814	Leave_spl13_10uM leaf1_3563.d	7	2	2	3	140	149			PEAKS DB
471	749	AT5G34850.1	R.STAYQPWLWSAGNHEVDYMPYMGEVTPFR.N	Y	124.04	3431.54	29	2.7	1144.84	3	38.19	1.1008-1.1291	17600	14600	24300	3	131650	Leave_spl15_10uM leaf3_3565.d	7	3	2	2	215	243			PEAKS DB
561	285	AT3G06650.1	R.SAAASSMAALKQPTIK.V	N	102.14	1573.85	16	-1.4	787.915	2	14.66	1.1189-1.1471	3370	1180	1770	1	29511	Leave_spl13_10uM leaf1_3563.d	7	2	2	3	90	105			PEAKS DB
561	285	AT3G06650.1	R.MLDFDFLC(+57.02)GR.E	N	77.6	1272.56	10	-2.5	637.276	2	36.7	0.9346-0.9632	3220	3680	3990	3	124351	Leave_spl15_10uM leaf3_3565.d	7	1	4	2	26	35	Carbamidomethylation	C8:Carbamidomethylation:1000.00	PEAKS DB
74	297	AT1G43170.9	K.QIPIEAVFQKDEM(+15.99)IDIIGVTK.G	Y	99.37	2402.28	21	-1.9	801.75	3	35.77	0.9324-0.9610	20500	13800	49700	3	119890	Leave_spl15_10uM leaf3_3565.d	7	2	1	4	205	225	Oxidation (M)	M13:Oxidation (M):1000.00	PEAKS DB
74	297	AT1G43170.9	K.VGTEAHTAMTEYDR.T	Y	90.08	1579.69	14	1.3	527.563	3	8.83	0.7932-0.8220	6500	5990	4550	3	12054	Leave_spl15_10uM leaf3_3565.d	7	2	3	2	291	304			PEAKS DB
74	297	AT1G43170.9	K.DVTPM(+15.99)GGFPHYGIVKDDYLMIK.G	Y	74.96	2511.22	22	-1.1	628.8	4	30.12	0.9289-0.9575	2270	3580	8410	3	91980	Leave_spl15_10uM leaf3_3565.d	7	1	2	4	308	329	Oxidation (M)	M5:Oxidation (M):70.13	PEAKS DB
74	298	AT1G43170.7	K.QIPIEAVFQKDEM(+15.99)IDIIGVTK.G	Y	99.37	2402.28	21	-1.9	801.75	3	35.77	0.9324-0.9610	20500	13800	49700	3	119890	Leave_spl15_10uM leaf3_3565.d	7	2	1	4	205	225	Oxidation (M)	M13:Oxidation (M):1000.00	PEAKS DB
74	298	AT1G43170.7	K.VGTEAHTAMTEYDR.T	Y	90.08	1579.69	14	1.3	527.563	3	8.83	0.7932-0.8220	6500	5990	4550	3	12054	Leave_spl15_10uM leaf3_3565.d	7	2	3	2	291	304			PEAKS DB
74	298	AT1G43170.7	K.DVTPM(+15.99)GGFPHYGIVKDDYLMIK.G	Y	74.96	2511.22	22	-1.1	628.8	4	30.12	0.9289-0.9575	2270	3580	8410	3	91980	Leave_spl15_10uM leaf3_3565.d	7	1	2	4	308	329	Oxidation (M)	M5:Oxidation (M):70.13	PEAKS DB
74	299	AT1G43170.5	K.QIPIEAVFQKDEM(+15.99)IDIIGVTK.G	Y	99.37	2402.28	21	-1.9	801.75	3	35.77	0.9324-0.9610	20500	13800	49700	3	119890	Leave_spl15_10uM leaf3_3565.d	7	2	1	4	205	225	Oxidation (M)	M13:Oxidation (M):1000.00	PEAKS DB
74	299	AT1G43170.5	K.VGTEAHTAMTEYDR.T	Y	90.08	1579.69	14	1.3	527.563	3	8.83	0.7932-0.8220	6500	5990	4550	3	12054	Leave_spl15_10uM leaf3_3565.d	7	2	3	2	291	304			PEAKS DB
74	299	AT1G43170.5	K.DVTPM(+15.99)GGFPHYGIVKDDYLMIK.G	Y	74.96	2511.22	22	-1.1	628.8	4	30.12	0.9289-0.9575	2270	3580	8410	3	91980	Leave_spl15_10uM leaf3_3565.d	7	1	2	4	308	329	Oxidation (M)	M5:Oxidation (M):70.13	PEAKS DB
74	300	AT1G43170.2	K.QIPIEAVFQKDEM(+15.99)IDIIGVTK.G	Y	99.37	2402.28	21	-1.9	801.75	3	35.77	0.9324-0.9610	20500	13800	49700	3	119890	Leave_spl15_10uM leaf3_3565.d	7	2	1	4	205	225	Oxidation (M)	M13:Oxidation (M):1000.00	PEAKS DB
74	300	AT1G43170.2	K.VGTEAHTAMTEYDR.T	Y	90.08	1579.69	14	1.3	527.563	3	8.83	0.7932-0.8220	6500	5990	4550	3	12054	Leave_spl15_10uM leaf3_3565.d	7	2	3	2	291	304			PEAKS DB
74	300	AT1G43170.2	K.DVTPM(+15.99)GGFPHYGIVKDDYLMIK.G	Y	74.96	2511.22	22	-1.1	628.8	4	30.12	0.9289-0.9575	2270	3580	8410	3	91980	Leave_spl15_10uM leaf3_3565.d	7	1	2	4	308	329	Oxidation (M)	M5:Oxidation (M):70.13	PEAKS DB
74	301	AT1G43170.8	K.QIPIEAVFQKDEM(+15.99)IDIIGVTK.G	Y	99.37	2402.28	21	-1.9	801.75	3	35.77	0.9324-0.9610	20500	13800	49700	3	119890	Leave_spl15_10uM leaf3_3565.d	7	2	1	4	205	225	Oxidation (M)	M13:Oxidation (M):1000.00	PEAKS DB
74	301	AT1G43170.8	K.VGTEAHTAMTEYDR.T	Y	90.08	1579.69	14	1.3	527.563	3	8.83	0.7932-0.8220	6500	5990	4550	3	12054	Leave_spl15_10uM leaf3_3565.d	7	2	3	2	291	304			PEAKS DB
74	301	AT1G43170.8	K.DVTPM(+15.99)GGFPHYGIVKDDYLMIK.G	Y	74.96	2511.22	22	-1.1	628.8	4	30.12	0.9289-0.9575	2270	3580	8410	3	91980	Leave_spl15_10uM leaf3_3565.d	7	1	2	4	308	329	Oxidation (M)	M5:Oxidation (M):70.13	PEAKS DB
74	302	AT1G43170.6	K.QIPIEAVFQKDEM(+15.99)IDIIGVTK.G	Y	99.37	2402.28	21	-1.9	801.75	3	35.77	0.9324-0.9610	20500	13800	49700	3	119890	Leave_spl15_10uM leaf3_3565.d	7	2	1	4	205	225	Oxidation (M)	M13:Oxidation (M):1000.00	PEAKS DB
74	302	AT1G43170.6	K.VGTEAHTAMTEYDR.T	Y	90.08	1579.69	14	1.3	527.563	3	8.83	0.7932-0.8220	6500	5990	4550	3	12054	Leave_spl15_10uM leaf3_3565.d	7	2	3	2	291	304			PEAKS DB
74	302	AT1G43170.6	K.DVTPM(+15.99)GGFPHYGIVKDDYLMIK.G	Y	74.96	2511.22	22	-1.1	628.8	4	30.12	0.9289-0.9575	2270	3580	8410	3	91980	Leave_spl15_10uM leaf3_3565.d	7	1	2	4	308	329	Oxidation (M)	M5:Oxidation (M):70.13	PEAKS DB
74	303	AT1G43170.1	K.QIPIEAVFQKDEM(+15.99)IDIIGVTK.G	Y	99.37	2402.28	21	-1.9	801.75	3	35.77	0.9324-0.9610	20500	13800	49700	3	119890	Leave_spl15_10uM leaf3_3565.d	7	2	1	4	205	225	Oxidation (M)	M13:Oxidation (M):1000.00	PEAKS DB
74	303	AT1G43170.1	K.VGTEAHTAMTEYDR.T	Y	90.08	1579.69	14	1.3	527.563	3	8.83	0.7932-0.8220	6500	5990	4550	3	12054	Leave_spl15_10uM leaf3_3565.d	7	2	3	2	291	304			PEAKS DB
74	303	AT1G43170.1	K.DVTPM(+15.99)GGFPHYGIVKDDYLMIK.G	Y	74.96	2511.22	22	-1.1	628.8	4	30.12	0.9289-0.9575	2270	3580	8410	3	91980	Leave_spl15_10uM leaf3_3565.d	7	1	2	4	308	329	Oxidation (M)	M5:Oxidation (M):70.13	PEAKS DB
74	304	AT1G43170.3	K.QIPIEAVFQKDEM(+15.99)IDIIGVTK.G	Y	99.37	2402.28	21	-1.9	801.75	3	35.77	0.9324-0.9610	20500	13800	49700	3	119890	Leave_spl15_10uM leaf3_3565.d	7	2	1	4	205	225	Oxidation (M)	M13:Oxidation (M):1000.00	PEAKS DB
74	304	AT1G43170.3	K.VGTEAHTAMTEYDR.T	Y	90.08	1579.69	14	1.3	527.563	3	8.83	0.7932-0.8220	6500	5990	4550	3	12054	Leave_spl15_10uM leaf3_3565.d	7	2	3	2	291	304			PEAKS DB
74	304	AT1G43170.3	K.DVTPM(+15.99)GGFPHYGIVKDDYLMIK.G	Y	74.96	2511.22	22	-1.1	628.8	4	30.12	0.9289-0.9575	2270	3580	8410	3	91980	Leave_spl15_10uM leaf3_3565.d	7	1	2	4	308	329	Oxidation (M)	M5:Oxidation (M):70.13	PEAKS DB
212	729	AT5G48230.2	R.QAALGAGIPNSVIC(+57.02)TTVNK.V	Y	103.93	1913	19	-1.1	957.491	2	28.13	1.1539-1.1820	17700	25600	48000	3	81359	Leave_spl15_10uM leaf3_3565.d	7	2	3	2	77	95	Carbamidomethylation	C14:Carbamidomethylation:1000.00	PEAKS DB
212	815	AT5G48230.1	R.QAALGAGIPNSVIC(+57.02)TTVNK.V	Y	103.93	1913	19	-1.1	957.491	2	28.13	1.1539-1.1820	17700	25600	48000	3	81359	Leave_spl15_10uM leaf3_3565.d	7	2	3	2	72	90	Carbamidomethylation	C14:Carbamidomethylation:1000.00	PEAKS DB
383	394	AT1G71220.1	R.KGESMLNDVNYLHSPETSEDVK.Y	Y	61.03	2491.15	22	0	831.377	3	20.53	0.9906-1.0191	613	1220	1320	3	49466	Leave_spl15_10uM leaf3_3565.d	7	3	2	2	741	762			PEAKS DB
383	394	AT1G71220.1	K.ILDRKPELR.S	Y	54.57	1138.68	9	-5.4	380.558	3	7.69	0.7225-0.7515	162	452	0	1	9373	Leave_spl13_10uM leaf1_3563.d	7	2	2	3	300	308			PEAKS DB
84	645	AT5G19780.1	R.AVC(+57.02)MISNNTAVAEVFSR.I	N	113.31	1867.89	17	-1.2	934.935	2	30.97	1.1291-1.1573	5980	11500	5900	3	96130	Leave_spl15_10uM leaf3_3565.d	7	2	3	2	374	390	Carbamidomethylation	C3:Carbamidomethylation:1000.00	PEAKS DB
84	645	AT5G19780.1	R.EDLAALEKDYEEVGAEGGDDEEDEGEDY	Y	72.44	3090.21	28	-3	1546.08	2	30.53	1.3887-1.4164	10200	2810	4930	1	93250	Leave_spl13_10uM leaf1_3563.d	7	2	3	2	423	450			PEAKS DB
84	646	AT5G19770.1	R.AVC(+57.02)MISNNTAVAEVFSR.I	N	113.31	1867.89	17	-1.2	934.935	2	30.97	1.1291-1.1573	5980	11500	5900	3	96130	Leave_spl15_10uM leaf3_3565.d	7	2	3	2	374	390	Carbamidomethylation	C3:Carbamidomethylation:1000.00	PEAKS DB
84	646	AT5G19770.1	R.EDLAALEKDYEEVGAEGGDDEEDEGEDY	Y	72.44	3090.21	28	-3	1546.08	2	30.53	1.3887-1.4164	10200	2810	4930	1	93250	Leave_spl13_10uM leaf1_3563.d	7	2	3	2	423	450			PEAKS DB
255	1089	AT5G67500.1	K.KGGVHAADVATQYK.Y	Y	119.13	1443.75	14	2.4	482.249	3	6.37	0.7955-0.8243	10400	8990	12100	3	6172	Leave_spl15_10uM leaf3_3565.d	7	2	3	2	48	61			PEAKS DB
255	1089	AT5G67500.1	K.FSISTYSASGVALTSTALKK.G	Y	112.33	2031.09	20	-4.1	1016.53	2	28.33	1.3565-1.3843	5490	5170	4620	3	82906	Leave_spl15_10uM leaf3_3565.d	7	3	2	2	29	48			PEAKS DB
145	900	AT4G34670.1	R.TC(+57.02)YAQSSQIR.Q	N	90.89	1212.56	10	-1.5	607.273	2	7.15	0.9106-0.9392	17000	20000	12200	3	7843	Leave_spl15_10uM leaf3_3565.d	7	2	2	3	153	162	Carbamidomethylation	C2:Carbamidomethylation:1000.00	PEAKS DB
145	900	AT4G34670.1	K.AVDPFSKK.D	N	58.26	890.486	8	1.3	446.243	2	8.53	0.7966-0.8255	24800	23900	20200	3	11220	Leave_spl15_10uM leaf3_3565.d	7	3	2	2	20	27			PEAKS DB
282	473	AT4G24830.1	K.AMVDVAAEVGADAVAHGC(+57.02)TGK.G	Y	102.27	2027.94	21	-3.6	1014.95	2	25.27	1.2807-1.3086	2540	3990	2760	2	66586	Leave_spl14_10uM leaf2_3564.d	7	3	3	1	195	215	Carbamidomethylation	C18:Carbamidomethylation:1000.00	PEAKS DB
282	473	AT4G24830.1	K.ENYGC(+57.02)EVVC(+57.02)FTADVGQGIK.E	Y	99.24	2144.95	19	-2.9	1073.46	2	31.97	1.2135-1.2416	1290	0	605	3	101194	Leave_spl15_10uM leaf3_3565.d	7	3	2	2	118	136	Carbamidomethylation	C5:Carbamidomethylation:1000.00;C9:Carbamidomethylation:1000.00	PEAKS DB
327	352	AT2G23350.1	R.NVNQPSSQGSEGNK.S	Y	86.6	1444.65	14	-2.7	723.318	2	3.87	0.9232-0.9518	3500	3700	4050	1	616	Leave_spl13_10uM leaf1_3563.d	7	2	3	2	632	645			PEAKS DB
279	344	AT2G26080.1	K.TFC(+57.02)IPHGGGGPGMGPIGVK.Q	N	98.79	1837.9	19	-5.1	613.625	3	24.2	0.8140-0.8428	4290	5370	1580	2	61798	Leave_spl14_10uM leaf2_3564.d	7	2	2	3	781	799	Carbamidomethylation	C3:Carbamidomethylation:1000.00	PEAKS DB
279	344	AT2G26080.1	K.FSGIFDEGLTESQM(+15.99)IEHMSDLASK.N	Y	81.06	2687.21	24	-1.1	896.726	3	34.29	0.9975-1.0259	655	856	5130	2	108398	Leave_spl14_10uM leaf2_3564.d	7	1	1	5	127	150		M14:Oxidation (M):19.86	PEAKS DB
279	344	AT2G26080.1	R.VDNVYGDRNLVC(+57.02)TLQPANEEQAAAAVSA	Y	77.93	2974.41	28	-3.9	1488.18	2	29.63	1.4020-1.4297	2880	2610	3800	3	89508	Leave_spl15_10uM leaf3_3565.d	7	3	3	1	1017	1044	Carbamidomethylation	C12:Carbamidomethylation:1000.00	PEAKS DB
116	1029	AT1G35160.1	K.VAEAVDKDELTVEER.N	Y	102.97	1701.84	15	-5.6	851.906	2	13.2	1.0838-1.1121	5980	4780	2580	1	25011	Leave_spl13_10uM leaf1_3563.d	7	4	2	1	37	51			PEAKS DB
116	1029	AT1G35160.1	R.IISSIEQKEESRGNDDHVTTIR.D	Y	102.13	2526.27	22	1.5	632.563	4	10.6	0.9312-0.9598	6300	5360	3330	3	16724	Leave_spl15_10uM leaf3_3565.d	7	3	3	1	71	92			PEAKS DB
116	1029	AT1G35160.1	K.DAAEHTLTAYK.A	N	93.21	1218.59	11	-0.1	610.289	2	9.26	0.9232-0.9518	28500	26700	20100	1	13276	Leave_spl13_10uM leaf1_3563.d	7	2	3	2	152	162			PEAKS DB
116	1029	AT1G35160.1	K.EAAAPKPAEEQK.E	Y	79.72	1267.64	12	-6.7	634.812	2	4.34	0.9163-0.9449	878	1110	747	3	1365	Leave_spl15_10uM leaf3_3565.d	7	3	2	2	254	265			PEAKS DB
541	326	AT3G57410.1	K.TAIQAAEDFVASENRPK.A	Y	102.51	1845.92	17	-2.3	616.302	3	24.72	0.8911-0.9198	5260	3940	3130	3	67122	Leave_spl15_10uM leaf3_3565.d	7	3	2	2	305	321			PEAKS DB
541	326	AT3G57410.1	R.IFEGKEPPQFVALFQHMVVLK.G	Y	101.24	2456.33	21	-5.2	615.075	4	38.07	0.8474-0.8762		302	3870	3	131189	Leave_spl15_10uM leaf3_3565.d	7	0	1	6	474	494			PEAKS DB
440	471	AT5G17310.2	R.VVADEFVPWPSK.G	N	89.43	1372.7	12	-3.5	687.342	2	30.85	0.9667-0.9952	6980	5070	2220	1	95150	Leave_spl13_10uM leaf1_3563.d	7	2	1	4	169	180			PEAKS DB
387	638	AT1G45000.1	R.AERDYVIHEDFMK.A	N	93.84	1651.77	13	2.4	551.587	3	16.71	0.8876-0.9163	5670	5140	4520	3	35734	Leave_spl15_10uM leaf3_3565.d	7	3	2	2	363	375			PEAKS DB
387	638	AT1G45000.1	R.KIEIPLPNEQSR.M	N	63.75	1422.78	12	0.1	712.385	2	20.24	0.9952-1.0237	5530	4240	4640	1	48729	Leave_spl13_10uM leaf1_3563.d	7	2	3	2	304	315			PEAKS DB
161	40	AT1G51980.1	K.VAEPLTSDLPNVPPQLAPK.S	Y	103.82	1985.08	19	-1.1	993.528	2	31.53	1.1674-1.1955	15800	14000	7720	1	98259	Leave_spl13_10uM leaf1_3563.d	7	2	2	3	273	291			PEAKS DB
571	317	AT2G05920.1	K.KFSDPGQLNYPSFSVLFGGK.R	Y	92.55	2187.1	20	-3.4	730.025	3	35.21	0.8785-0.9072	4210	4340	3000	3	117331	Leave_spl15_10uM leaf3_3565.d	7	2	2	3	645	664			PEAKS DB
558	320	AT5G49460.1	R.SAAASSMAALKQPTIK.V	N	102.14	1573.85	16	-1.4	787.915	2	14.66	1.1189-1.1471	3370	1180	1770	1	29511	Leave_spl13_10uM leaf1_3563.d	7	2	2	3	90	105			PEAKS DB
558	320	AT5G49460.1	R.MLDFDFLC(+57.02)GR.E	N	77.6	1272.56	10	-2.5	637.276	2	36.7	0.9346-0.9632	3220	3680	3990	3	124351	Leave_spl15_10uM leaf3_3565.d	7	1	4	2	26	35	Carbamidomethylation	C8:Carbamidomethylation:1000.00	PEAKS DB
204	602	AT2G47470.1	K.KAVLSRIEEEASTLK.G	Y	84.18	1672.94	15	-1.5	558.642	3	20.45	0.8566-0.8853	5940	4390	11300	3	49204	Leave_spl15_10uM leaf3_3565.d	7	1	1	5	285	299			PEAKS DB
204	602	AT2G47470.1	K.ELVAASEDEK.K	Y	65.31	1089.52	10	1.9	545.757	2	7.98	0.8819-0.9106	8460	8300	5330	1	9936	Leave_spl13_10uM leaf1_3563.d	7	2	2	3	275	284			PEAKS DB
204	602	AT2G47470.1	R.IEEEASTLK.G	Y	63.72	1018.52	9	2.1	510.258	2	8.19	0.8589-0.8876	17500	16500	17600	2	10540	Leave_spl14_10uM leaf2_3564.d	7	1	4	2	291	299			PEAKS DB
242	449	AT3G05530.1	R.TMLELLNQLDGFSSDERIK.V	Y	97.11	2208.11	19	-1.2	737.028	3	37.56	0.9963-1.0248	2220	3040	8060	1	127758	Leave_spl13_10uM leaf1_3563.d	7	2	1	4	294	312			PEAKS DB
242	449	AT3G05530.1	R.KIEFPHPTEEAR.A	N	92.43	1452.74	12	1.1	485.244	3	12.41	0.8497-0.8785	7360	4910	7260	3	22130	Leave_spl15_10uM leaf3_3565.d	7	2	2	3	336	347			PEAKS DB
242	449	AT3G05530.1	K.MNVHPDVNFEELAR.S	Y	90.9	1669.79	14	-6.5	557.588	3	24.94	0.7851-0.8140	7710	5290	1880	1	67809	Leave_spl13_10uM leaf1_3563.d	7	3	3	1	358	371			PEAKS DB
242	449	AT3G05530.1	K.EKAPC(+57.02)IIFIDEIDAIGTK.R	Y	82.53	2032.06	18	-6	678.341	3	36.22	0.8681-0.8968	1590	1370	2670	1	121119	Leave_spl13_10uM leaf1_3563.d	7	2	3	2	262	279	Carbamidomethylation	C5:Carbamidomethylation:1000.00	PEAKS DB
478	864	AT2G44100.2	K.VLHMDRNDYYGGESTSLNLNQLWKK.F	N	131.92	2980.45	25	3.5	746.109	4	27.07	1.0032-1.0316	3310	4580	7850	3	77564	Leave_spl15_10uM leaf3_3565.d	7	2	2	3	30	54			PEAKS DB
478	865	AT2G44100.1	K.VLHMDRNDYYGGESTSLNLNQLWKK.F	N	131.92	2980.45	25	3.5	746.109	4	27.07	1.0032-1.0316	3310	4580	7850	3	77564	Leave_spl15_10uM leaf3_3565.d	7	2	2	3	30	54			PEAKS DB
325	46	AT5G16070.1	K.TLAENAGLDTQDVIISLTSEHDK.G	N	120.72	2469.22	23	3.4	824.069	3	33.33	1.0600-1.0884	1730	2180	3390	3	107810	Leave_spl15_10uM leaf3_3565.d	7	3	2	2	453	475			PEAKS DB
270	794	AT4G17520.1	K.ALQATKVEER.K	N	80.18	1143.62	10	-4.1	572.806	2	5.63	0.9175-0.9461	5180	11000	534	1	4713	Leave_spl13_10uM leaf1_3563.d	7	2	4	1	231	240			PEAKS DB
270	794	AT4G17520.1	R.TAYGNEDKRDGAGR.A	Y	57.95	1508.7	14	-3.6	503.894	3	3.47	0.7804-0.8093	529	543	1760	1	502	Leave_spl13_10uM leaf1_3563.d	7	3	2	2	146	159			PEAKS DB
274	58	AT3G25230.1	R.AQAYMELSDLDLAEFDVKK.A	Y	111.98	2185.06	19	-0.8	729.347	3	33.78	0.9781-1.0066	5880	7560	4960	3	110165	Leave_spl15_10uM leaf3_3565.d	7	3	2	2	490	508			PEAKS DB
274	58	AT3G25230.1	K.ILAVGEKWENPK.D	Y	79.12	1382.76	12	-2.5	692.369	2	16.34	1.0668-1.0951	1500	4370	1030	1	34884	Leave_spl13_10uM leaf1_3563.d	7	2	3	2	160	171			PEAKS DB
274	63	AT3G25230.2	R.AQAYMELSDLDLAEFDVKK.A	Y	111.98	2185.06	19	-0.8	729.347	3	33.78	0.9781-1.0066	5880	7560	4960	3	110165	Leave_spl15_10uM leaf3_3565.d	7	3	2	2	490	508			PEAKS DB
274	63	AT3G25230.2	K.ILAVGEKWENPK.D	Y	79.12	1382.76	12	-2.5	692.369	2	16.34	1.0668-1.0951	1500	4370	1030	1	34884	Leave_spl13_10uM leaf1_3563.d	7	2	3	2	160	171			PEAKS DB
89	1363	AT1G33140.1	K.HLNLDFQLIKDP(-14.02)ETGKK.K	Y	99.59	1981.06	17	-13.8	496.257	4	22.77	0.7527-0.7816	2600	2570	257	3	58636	Leave_spl15_10uM leaf3_3565.d	7	2	2	3	40	56	Pro_to_Aze	P12:Pro_to_Aze:1000.00	PEAKS DB
89	1363	AT1G33140.1	R.KVEMLDGVTIVR.S	Y	77.25	1358.76	12	1.4	680.375	2	23.72	1.0009-1.0293	29100	21900	14200	3	62309	Leave_spl15_10uM leaf3_3565.d	7	2	3	2	128	139			PEAKS DB
89	1364	AT1G33120.1	K.HLNLDFQLIKDP(-14.02)ETGKK.K	Y	99.59	1981.06	17	-13.8	496.257	4	22.77	0.7527-0.7816	2600	2570	257	3	58636	Leave_spl15_10uM leaf3_3565.d	7	2	2	3	40	56	Pro_to_Aze	P12:Pro_to_Aze:1000.00	PEAKS DB
89	1364	AT1G33120.1	R.KVEMLDGVTIVR.S	Y	77.25	1358.76	12	1.4	680.375	2	23.72	1.0009-1.0293	29100	21900	14200	3	62309	Leave_spl15_10uM leaf3_3565.d	7	2	3	2	128	139			PEAKS DB
201	520	AT5G19990.1	R.EHAPSIIFM(+15.99)DEIDSIGSAR.M	N	98.66	2102.99	19	0.8	701.992	3	30.75	0.8370-0.8658	564	722	2190	1	94691	Leave_spl13_10uM leaf1_3563.d	7	2	1	4	252	270	Oxidation (M)	M9:Oxidation (M):1000.00	PEAKS DB
201	520	AT5G19990.1	K.IEFPNPNEESRFDILK.I	N	67.12	1946.97	16	-10.9	649.98	3	30.42	0.8232-0.8520	4660	2250	4750	3	93367	Leave_spl15_10uM leaf3_3565.d	7	3	2	2	328	343			PEAKS DB
301	60	AT5G35360.1	K.VDTAFIVKHEEELAEPQEIVAVK.D	Y	91.14	2593.36	23	2.7	865.448	3	29.45	1.0521-1.0804	2770	2770	2310	3	88593	Leave_spl15_10uM leaf3_3565.d	7	2	3	2	508	530			PEAKS DB
418	346	AT1G22410.1	K.LPSYRGDNINGDAFDSK.S	Y	97.51	1867.87	17	-0.6	623.619	3	16.83	0.8405-0.8693	4170	4920	5800	3	36054	Leave_spl15_10uM leaf3_3565.d	7	2	2	3	199	215			PEAKS DB
418	346	AT1G22410.1	R.LGQAAM(+15.99)GEAFLLQGGDC(+57.02)AESFK.E	Y	82.98	2315.06	22	-2.2	1158.51	2	30	1.2718-1.2997	1630	814	2810	3	91063	Leave_spl15_10uM leaf3_3565.d	7	3	2	2	123	144	Oxidation (M); Carbamidomethylation	M6:Oxidation (M):1000.00;C17:Carbamidomethylation:1000.00	PEAKS DB
494	600	AT5G65720.1	K.KWNVALMSMSAHK.I	Y	102.91	1501.75	13	-4.8	501.58	3	19.17	0.7874-0.8163	6000	7170	7640	3	44348	Leave_spl15_10uM leaf3_3565.d	7	2	2	3	242	254			PEAKS DB
494	600	AT5G65720.1	R.FTTKEEIDKAVELTVK.Q	Y	99.57	1850	16	1.7	617.664	3	22.98	0.9014-0.9301	4490	2360	5620	1	59240	Leave_spl13_10uM leaf1_3563.d	7	3	2	2	409	424			PEAKS DB
494	600	AT5G65720.1	R.THLYGWEAENAVENAR.N	Y	93.03	1858.86	16	-3.4	930.416	2	19.02	1.1234-1.1516	3890	2770	2910	2	42624	Leave_spl14_10uM leaf2_3564.d	7	4	2	1	88	103			PEAKS DB
494	600	AT5G65720.1	R.ALGVDEDMAHTSIR.F	Y	81.87	1513.72	14	-0.4	757.852	2	16.73	1.0453-1.0736	1910	3600	1300	2	34936	Leave_spl14_10uM leaf2_3564.d	7	3	2	2	390	403			PEAKS DB
400	709	AT5G43010.1	R.AERDYVIHEDFMK.A	N	93.84	1651.77	13	2.4	551.587	3	16.71	0.8876-0.9163	5670	5140	4520	3	35734	Leave_spl15_10uM leaf3_3565.d	7	3	2	2	363	375			PEAKS DB
400	709	AT5G43010.1	R.KIEIPLPNEQSR.M	N	63.75	1422.78	12	0.1	712.385	2	20.24	0.9952-1.0237	5530	4240	4640	1	48729	Leave_spl13_10uM leaf1_3563.d	7	2	3	2	304	315			PEAKS DB
294	1358	AT4G02520.1	K.VFGHPASIATR.R	Y	75.59	1154.62	11	-0.4	578.306	2	10.3	0.9175-0.9461	4640	4420	4600	3	15930	Leave_spl15_10uM leaf3_3565.d	7	2	2	3	6	16			PEAKS DB
180	2569	AT1G30230.1	R.ISGVSAEGSGVIVEGSAPITEEAVATPP(-14.02)AADSK.D	Y	78.69	3081.54	33	-2.8	1541.74	2	28.81	1.4263-1.4540	1360	732	371	1	84787	Leave_spl13_10uM leaf1_3563.d	7	2	3	2	66	98		P28:Pro_to_Aze:0.00	PEAKS DB
180	2569	AT1G30230.1	K.KLDEHLLTR.S	N	71.47	1123.63	9	1.5	562.814	2	10.3	0.9094-0.9381	17500	29200	21700	1	16199	Leave_spl13_10uM leaf1_3563.d	7	2	3	2	15	23			PEAKS DB
180	2570	AT1G30230.2	R.ISGVSAEGSGVIVEGSAPITEEAVATPP(-14.02)AADSK.D	Y	78.69	3081.54	33	-2.8	1541.74	2	28.81	1.4263-1.4540	1360	732	371	1	84787	Leave_spl13_10uM leaf1_3563.d	7	2	3	2	66	98		P28:Pro_to_Aze:0.00	PEAKS DB
180	2570	AT1G30230.2	K.KLDEHLLTR.S	N	71.47	1123.63	9	1.5	562.814	2	10.3	0.9094-0.9381	17500	29200	21700	1	16199	Leave_spl13_10uM leaf1_3563.d	7	2	3	2	15	23			PEAKS DB
100	1108	AT2G47730.1	K.GM(+15.99)FGM(+15.99)TTDPAAVQELEGK.L	Y	110.45	1912.85	18	-0.2	957.417	2	23.33	1.1325-1.1607	8520	7070	6320	3	60858	Leave_spl15_10uM leaf3_3565.d	7	3	1	3	172	189	Oxidation (M)	M2:Oxidation (M):1000.00;M5:Oxidation (M):1000.00	PEAKS DB
100	1108	AT2G47730.1	K.VHGVPMSTATMR.V	Y	80.49	1285.63	12	1.4	643.809	2	10.91	0.9552-0.9838	23200	24900	25600	1	17931	Leave_spl13_10uM leaf1_3563.d	7	2	3	2	54	65			PEAKS DB
495	601	AT1G16350.1	K.C(+57.02)PEHQIGSVDDFGPSSFVFVSQTGTLTPK.L	Y	92.68	3136.48	29	14.1	1046.5	3	33.96	1.0940-1.1223	1010	2220	0	3	111157	Leave_spl15_10uM leaf3_3565.d	7	2	2	3	112	140	Carbamidomethylation	C1:Carbamidomethylation:1000.00	PEAKS DB
160	511	AT2G37620.1	K.AGFAGDDAPR.A	N	67.94	975.441	10	-1.6	488.718	2	8.48	0.8370-0.8658	54900	64300	57900	2	11199	Leave_spl14_10uM leaf2_3564.d	7	3	2	2	21	30			PEAKS DB
160	512	AT2G37620.2	K.AGFAGDDAPR.A	N	67.94	975.441	10	-1.6	488.718	2	8.48	0.8370-0.8658	54900	64300	57900	2	11199	Leave_spl14_10uM leaf2_3564.d	7	3	2	2	21	30			PEAKS DB
160	513	AT3G53750.1	K.AGFAGDDAPR.A	N	67.94	975.441	10	-1.6	488.718	2	8.48	0.8370-0.8658	54900	64300	57900	2	11199	Leave_spl14_10uM leaf2_3564.d	7	3	2	2	21	30			PEAKS DB
271	481	AT5G61790.1	R.FQEGLEC(+57.02)GGAYLK.Y	N	86.61	1470.68	13	-0.2	736.333	2	20.04	1.0237-1.0521	9890	7890	8390	1	47929	Leave_spl13_10uM leaf1_3563.d	7	2	2	3	102	114	Carbamidomethylation	C7:Carbamidomethylation:1000.00	PEAKS DB
271	481	AT5G61790.1	K.TIPDPEDKKPEDWDER.A	N	81.34	1968.91	16	1.7	657.298	3	13.12	0.9346-0.9632	8550	10900	6360	3	24282	Leave_spl15_10uM leaf3_3565.d	7	2	2	3	222	237			PEAKS DB
454	198	AT1G48600.1	R.SAETPSPEFAEYIK.Q	Y	93.05	1567.74	14	1.2	784.863	2	25.62	1.0418-1.0702	9150	8240	6370	1	70851	Leave_spl13_10uM leaf1_3563.d	7	5	1	1	373	386			PEAKS DB
454	230	AT1G48600.2	R.SAETPSPEFAEYIK.Q	Y	93.05	1567.74	14	1.2	784.863	2	25.62	1.0418-1.0702	9150	8240	6370	1	70851	Leave_spl13_10uM leaf1_3563.d	7	5	1	1	389	402			PEAKS DB
233	443	AT5G20000.1	R.EHAPSIIFM(+15.99)DEIDSIGSAR.M	N	98.66	2102.99	19	0.8	701.992	3	30.75	0.8370-0.8658	564	722	2190	1	94691	Leave_spl13_10uM leaf1_3563.d	7	2	1	4	252	270	Oxidation (M)	M9:Oxidation (M):1000.00	PEAKS DB
233	443	AT5G20000.1	K.IEFPNPNEESRFDILK.I	N	67.12	1946.97	16	-10.9	649.98	3	30.42	0.8232-0.8520	4660	2250	4750	3	93367	Leave_spl15_10uM leaf3_3565.d	7	3	2	2	328	343			PEAKS DB
747	525	AT3G46740.1	R.GGAPTLASFQPGGSVTFEHR.N	Y	100.22	2014.99	20	3	672.658	3	25.44	0.9243-0.9530	4730	3470	3150	1	69884	Leave_spl13_10uM leaf1_3563.d	7	2	3	2	466	485			PEAKS DB
246	468	AT3G24170.2	K.VISSHGEEFVADVVLFATGR.S	Y	82.01	2132.09	20	-1.5	711.689	3	39.11	1.0020-1.0305	912	2260	1870	2	130349	Leave_spl14_10uM leaf2_3564.d	7	2	3	2	279	298			PEAKS DB
246	468	AT3G24170.2	K.HILIATGSR.A	Y	72.28	966.561	9	1.5	484.28	2	9.71	0.8635-0.8922	7630	8730	11500	3	14253	Leave_spl15_10uM leaf3_3565.d	7	3	2	2	170	178			PEAKS DB
246	469	AT3G24170.1	K.VISSHGEEFVADVVLFATGR.S	Y	82.01	2132.09	20	-1.5	711.689	3	39.11	1.0020-1.0305	912	2260	1870	2	130349	Leave_spl14_10uM leaf2_3564.d	7	2	3	2	279	298			PEAKS DB
246	469	AT3G24170.1	K.HILIATGSR.A	Y	72.28	966.561	9	1.5	484.28	2	9.71	0.8635-0.8922	7630	8730	11500	3	14253	Leave_spl15_10uM leaf3_3565.d	7	3	2	2	170	178			PEAKS DB
246	470	AT3G24170.3	K.VISSHGEEFVADVVLFATGR.S	Y	82.01	2132.09	20	-1.5	711.689	3	39.11	1.0020-1.0305	912	2260	1870	2	130349	Leave_spl14_10uM leaf2_3564.d	7	2	3	2	279	298			PEAKS DB
246	470	AT3G24170.3	K.HILIATGSR.A	Y	72.28	966.561	9	1.5	484.28	2	9.71	0.8635-0.8922	7630	8730	11500	3	14253	Leave_spl15_10uM leaf3_3565.d	7	3	2	2	170	178			PEAKS DB
449	2240	AT3G12390.1	K.SPASDTYVIFGEAKIEDLSSQIQSQAAEQFK.A	N	111.45	3386.65	31	1.4	1129.87	3	38.55	1.1370-1.1652	28500	28500	17700	3	132573	Leave_spl15_10uM leaf3_3565.d	7	2	3	2	104	134			PEAKS DB
449	2240	AT3G12390.1	K.DIELVMTQAGVSRPNAVK.A	Y	101.09	1927.02	18	-1.6	964.498	2	24.91	1.2113-1.2393	0	7220	4490	3	67808	Leave_spl15_10uM leaf3_3565.d	7	1	4	2	168	185			PEAKS DB
449	2240	AT3G12390.1	K.APDLSNVISK.G	Y	76.23	1042.57	10	0.7	522.28	2	18.95	0.8393-0.8681	5840	13700	5350	1	44388	Leave_spl13_10uM leaf1_3563.d	7	3	3	1	135	144			PEAKS DB
319	441	AT3G57290.1	K.YLNAIQTSAPHLLR.Y	Y	95.67	1595.88	14	-1.9	798.93	2	23.86	1.1279-1.1561	4070	9970	2640	3	63146	Leave_spl15_10uM leaf3_3565.d	7	2	3	2	243	256			PEAKS DB
439	560	AT3G52880.1	K.GTVASGFTAQPNGEVK.E	Y	98.24	1561.77	16	-2.5	781.878	2	14.41	1.0214-1.0498	12200	11600	13300	3	28128	Leave_spl15_10uM leaf3_3565.d	7	2	2	3	225	240			PEAKS DB
439	567	AT3G52880.2	K.GTVASGFTAQPNGEVK.E	Y	98.24	1561.77	16	-2.5	781.878	2	14.41	1.0214-1.0498	12200	11600	13300	3	28128	Leave_spl15_10uM leaf3_3565.d	7	2	2	3	257	272			PEAKS DB
398	1140	AT3G09200.1	K.FAVASVAAVSADAGGGAPAAAKVEEKEESDEEDYGGDFGLFDEE	Y	107.42	4405.95	44	-4.8	1469.62	3	34.14	1.2404-1.2684	306		0	1	111343	Leave_spl13_10uM leaf1_3563.d	7	5	0	2	277	320			PEAKS DB
411	1200	AT3G44320.1	K.RREFPEHPDYLFNDIVDTK.E	Y	95.22	2390.17	19	-1.8	598.537	4	25.78	0.8739-0.9026	2270	5950	8720	3	71636	Leave_spl15_10uM leaf3_3565.d	7	2	2	3	241	259			PEAKS DB
411	1200	AT3G44320.1	K.VLAGPNYESEGLVTADLDLGDIAR.A	Y	93.58	2487.25	24	-1.9	1244.61	2	36.41	1.3532-1.3809	8020	17900	6060	2	118548	Leave_spl14_10uM leaf2_3564.d	7	1	4	2	279	302			PEAKS DB
312	875	AT4G11820.2	K.EVGNMYTASLYAAFASLIHKK.H	Y	77.85	2313.18	21	-5.3	579.289	4	39.03	0.8336-0.8624		3120	7170	2	129824	Leave_spl14_10uM leaf2_3564.d	7	0	3	4	323	343			PEAKS DB
118	838	AT1G54000.1	K.AANWNDDFVAK.S	Y	79.87	1249.57	11	4.4	625.785	2	19.4	0.9484-0.9769	29000	38000	30500	3	45047	Leave_spl15_10uM leaf3_3565.d	7	3	2	2	141	151			PEAKS DB
334	576	AT3G48990.1	K.KYNATWYTAVPTIHQIILDR.H	Y	128.09	2402.27	20	-0.3	801.751	3	31.94	1.0180-1.0464	2890	2240	7810	3	101197	Leave_spl15_10uM leaf3_3565.d	7	1	2	4	251	270			PEAKS DB
425	335	AT4G34110.1	R.SLGYGYVNFTNPQDAAR.A	Y	107.57	1871.88	17	-0.8	936.928	2	27.05	1.1313-1.1595	9420	7950	5090	1	77354	Leave_spl13_10uM leaf1_3563.d	7	4	2	1	76	92			PEAKS DB
464	277	AT1G59610.1	R.AAAASSWSDNSGTESSPR.T	Y	102.69	1779.77	18	0.2	890.873	2	9.08	1.0407-1.0691	2140	1690	2020	2	12725	Leave_spl14_10uM leaf2_3564.d	7	3	3	1	829	846			PEAKS DB
119	1417	AT5G16050.1	K.EVQKVDEQAQPPPSQ	Y	93.87	1678.82	15	-3.5	840.395	2	7.61	1.0282-1.0566	8210	7960	6360	1	8885	Leave_spl13_10uM leaf1_3563.d	7	1	4	2	254	268			PEAKS DB
119	1417	AT5G16050.1	R.IISSIEQKEDSRGNSDHVSIIK.D	Y	86.37	2454.27	22	1.8	614.564	4	12.58	0.9094-0.9381	5140	5480	4340	1	23167	Leave_spl13_10uM leaf1_3563.d	7	2	2	3	67	88			PEAKS DB
421	209	AT3G62120.1	K.KLILAPWC(+57.02)DEEEVERDVK.A	Y	104.16	2228.11	18	2.5	743.699	3	25.55	1.0043-1.0328	4070	3970	4070	1	70608	Leave_spl13_10uM leaf1_3563.d	7	2	4	1	468	485	Carbamidomethylation	C8:Carbamidomethylation:1000.00	PEAKS DB
421	209	AT3G62120.1	K.NC(+57.02)YFPLFVSPGVLEK.E	Y	88.45	1768.89	15	2.1	885.436	2	38.61	1.0917-1.1200	1270	1320	3030	3	133385	Leave_spl15_10uM leaf3_3565.d	7	3	1	3	108	122	Carbamidomethylation	C2:Carbamidomethylation:1000.00	PEAKS DB
421	210	AT3G62120.2	K.KLILAPWC(+57.02)DEEEVERDVK.A	Y	104.16	2228.11	18	2.5	743.699	3	25.55	1.0043-1.0328	4070	3970	4070	1	70608	Leave_spl13_10uM leaf1_3563.d	7	2	4	1	468	485	Carbamidomethylation	C8:Carbamidomethylation:1000.00	PEAKS DB
421	210	AT3G62120.2	K.NC(+57.02)YFPLFVSPGVLEK.E	Y	88.45	1768.89	15	2.1	885.436	2	38.61	1.0917-1.1200	1270	1320	3030	3	133385	Leave_spl15_10uM leaf3_3565.d	7	3	1	3	108	122	Carbamidomethylation	C2:Carbamidomethylation:1000.00	PEAKS DB
375	835	AT1G47260.1	R.ETPPELILPDNVLPGGKPVAK.V	Y	95.62	2183.22	21	2.3	728.736	3	31.49	1.0020-1.0305	4820	3320	3020	3	98962	Leave_spl15_10uM leaf3_3565.d	7	2	3	2	251	271			PEAKS DB
375	835	AT1G47260.1	K.LTDEEIVYISQSAK.N	Y	95.1	1594.81	14	1.9	798.397	2	25.12	1.1234-1.1516	860	3090	2220	1	68775	Leave_spl13_10uM leaf1_3563.d	7	2	3	2	192	205			PEAKS DB
238	801	AT4G30170.1	K.FQQTFVTAPATLR.L	N	90.08	1478.79	13	3	740.389	2	25.12	1.0282-1.0566	25900	23200	6330	1	68371	Leave_spl13_10uM leaf1_3563.d	7	2	2	3	51	63			PEAKS DB
238	801	AT4G30170.1	K.RIYNFSPTTR.I	Y	76.62	1253.65	10	1.7	627.823	2	12.35	0.9564-0.9849	21600	17600	15700	3	21825	Leave_spl15_10uM leaf3_3565.d	7	3	2	2	206	215			PEAKS DB
305	183	AT5G11200.1	R.VNIVINYDM(+15.99)PDSADTYLHR.V	Y	104.24	2251.06	19	2.2	751.348	3	26.31	0.9667-0.9952	4740	4400	6620	3	73784	Leave_spl15_10uM leaf3_3565.d	7	2	2	3	357	375	Oxidation (M)	M9:Oxidation (M):1000.00	PEAKS DB
305	184	AT5G11170.1	R.VNIVINYDM(+15.99)PDSADTYLHR.V	Y	104.24	2251.06	19	2.2	751.348	3	26.31	0.9667-0.9952	4740	4400	6620	3	73784	Leave_spl15_10uM leaf3_3565.d	7	2	2	3	357	375	Oxidation (M)	M9:Oxidation (M):1000.00	PEAKS DB
337	281	AT4G27500.1	R.MRNPDEKPLIAPEAAPSK.A	Y	97.97	1963.02	18	0.1	655.335	3	11.77	0.9324-0.9610	3380	3520	2830	3	20228	Leave_spl15_10uM leaf3_3565.d	7	2	3	2	380	397			PEAKS DB
337	281	AT4G27500.1	K.NVADDDDDEVYGLGKPQKEEKPVDAATAK.E	Y	83.78	3116.48	29	6.6	624.294	5	13.29	0.9484-0.9769	6810	5590	4480	1	25361	Leave_spl13_10uM leaf1_3563.d	7	3	2	2	444	472			PEAKS DB
337	281	AT4G27500.1	K.ESMGQKDDIQGQVK.L	Y	79.05	1561.74	14	-0.1	521.578	3	7.18	0.7874-0.8163	1660	1710	1210	3	7966	Leave_spl15_10uM leaf3_3565.d	7	2	2	3	232	245			PEAKS DB
604	197	AT1G72150.1	R.VLGADVSYGAQFEPTTEGSYAVIVSK.T	Y	101.13	2687.33	26	-4.1	1344.64	2	32.33	1.3920-1.4197	6570	5760	5170	3	103046	Leave_spl15_10uM leaf3_3565.d	7	1	3	3	503	528			PEAKS DB
724	573	AT1G60420.1	K.HVLHEEHELELTR.V	Y	87.4	1640.83	13	-0.3	547.938	3	9.57	0.8716-0.9003	2640	1510	3490	1	14285	Leave_spl13_10uM leaf1_3563.d	7	3	1	3	500	512			PEAKS DB
365	459	AT4G29040.1	R.IKDYLLMEEEFVANQER.L	N	86.18	2126.04	17	-0.3	709.673	3	31.1	0.8922-0.9209	3760	3660	2370	3	96797	Leave_spl15_10uM leaf3_3565.d	7	2	3	2	71	87			PEAKS DB
506	329	AT3G62360.1	K.GYYEETTSDINGNYR.L	Y	108.79	1780.75	15	-5.7	891.361	2	14.85	1.0668-1.0951	3300	3250	4590	1	30132	Leave_spl13_10uM leaf1_3563.d	7	3	2	2	999	1013			PEAKS DB
328	269	AT1G48030.1	K.ILADKETDK.I	N	60.08	1031.55	9	-1.1	516.772	2	4.91	0.8428-0.8716	2170	3100	3450	3	2890	Leave_spl15_10uM leaf3_3565.d	7	2	3	2	440	448			PEAKS DB
328	270	AT1G48030.2	K.ILADKETDK.I	N	60.08	1031.55	9	-1.1	516.772	2	4.91	0.8428-0.8716	2170	3100	3450	3	2890	Leave_spl15_10uM leaf3_3565.d	7	2	3	2	440	448			PEAKS DB
232	780	AT4G25630.1	K.RISVQNEDGTKTEYR.V	Y	95.3	1794.89	15	0.7	599.292	3	6.33	0.8865-0.9152	9380	6110	7430	3	6132	Leave_spl15_10uM leaf3_3565.d	7	3	2	2	116	130			PEAKS DB
232	780	AT4G25630.1	K.NLVPGEAVYNEK.R	N	69.45	1331.67	12	0.8	666.83	2	16.92	0.9689-0.9975	11900	23700	7990	1	36782	Leave_spl13_10uM leaf1_3563.d	7	2	4	1	104	115			PEAKS DB
372	158	AT1G22530.1	K.QGHVVIYSSYGEFQNK.E	Y	101.67	1854.89	16	-6.8	928.429	2	17.05	1.1234-1.1516	1910	1920	2090	3	36640	Leave_spl15_10uM leaf3_3565.d	7	2	2	3	423	438			PEAKS DB
372	158	AT1G22530.1	K.AAPVTTETKEEEK.A	Y	96.93	1431.71	13	-2.1	716.846	2	4.86	1.0123-1.0407	1760	2730	2320	1	2722	Leave_spl13_10uM leaf1_3563.d	7	2	2	3	251	263			PEAKS DB
431	779	AT1G79340.1	R.GSVPLPDSGILISGC(+57.02)QTDQTSADATPAGKPTEAYGAMSNSIQTILEETDGEISNR.E	Y	100.21	5649.66	55	1.4	1413.4	4	40.9	1.2572-1.2852	4170	5810	0	1	142236	Leave_spl13_10uM leaf1_3563.d	7	3	3	1	330	384	Carbamidomethylation	C15:Carbamidomethylation:1000.00	PEAKS DB
431	779	AT1G79340.1	K.QQTGNDNIEVGK.I	Y	78.55	1301.62	12	-0.5	651.806	2	7.41	0.9324-0.9610	8270	10200	9400	3	8464	Leave_spl15_10uM leaf3_3565.d	7	2	2	3	238	249			PEAKS DB
555	594	AT3G53110.1	R.VNLVVNYNLPTKYETGEPDYEVYLHR.V	Y	102.31	3124.55	26	1.4	782.132	4	30.5	0.9758-1.0043	4540	3560	8260	3	93640	Leave_spl15_10uM leaf3_3565.d	7	2	2	3	409	434			PEAKS DB
144	2632	AT3G16640.1	K.VVDIVDTFR.L	Y	78.05	1062.57	9	-0.5	532.283	2	28.27	0.8624-0.8911	8100	17800	4070	3	82803	Leave_spl15_10uM leaf3_3565.d	7	2	3	2	67	75			PEAKS DB
315	341	AT4G33010.1	K.TFC(+57.02)IPHGGGGPGMGPIGVK.N	N	98.79	1837.9	19	-5.1	613.625	3	24.2	0.8140-0.8428	4290	5370	1580	2	61798	Leave_spl14_10uM leaf2_3564.d	7	2	2	3	775	793	Carbamidomethylation	C3:Carbamidomethylation:1000.00	PEAKS DB
315	341	AT4G33010.1	K.LGVAEVQELPFFDTVK.I	Y	84.07	1790.95	16	-1.8	896.462	2	38.66	1.0917-1.1200	1050	1630	3350	3	133442	Leave_spl15_10uM leaf3_3565.d	7	1	1	5	445	460			PEAKS DB
385	687	AT2G18980.1	K.FQQTFVTAPATLR.L	N	90.08	1478.79	13	3	740.389	2	25.12	1.0282-1.0566	25900	23200	6330	1	68371	Leave_spl13_10uM leaf1_3563.d	7	2	2	3	49	61			PEAKS DB
385	687	AT2G18980.1	R.IAINM(+15.99)DPTSPNTFDNAYFK.N	Y	84.84	2174	19	-1.9	1087.98	2	28.47	1.2158-1.2438	3560	0	5590	1	83692	Leave_spl13_10uM leaf1_3563.d	7	4	1	2	238	256	Oxidation (M)	M5:Oxidation (M):1000.00	PEAKS DB
528	3697	AT1G13930.2	K.VVAEAAQAAARNESDKLDK.G	Y	100.6	1985.02	19	2.3	662.669	3	11.6	0.9518-0.9804	1630	8410	15800	3	19570	Leave_spl15_10uM leaf3_3565.d	7	2	2	3	46	64			PEAKS DB
528	3698	AT1G13930.1	K.VVAEAAQAAARNESDKLDK.G	Y	100.6	1985.02	19	2.3	662.669	3	11.6	0.9518-0.9804	1630	8410	15800	3	19570	Leave_spl15_10uM leaf3_3565.d	7	2	2	3	46	64			PEAKS DB
528	3699	AT1G13930.3	K.VVAEAAQAAARNESDKLDK.G	Y	100.6	1985.02	19	2.3	662.669	3	11.6	0.9518-0.9804	1630	8410	15800	3	19570	Leave_spl15_10uM leaf3_3565.d	7	2	2	3	46	64			PEAKS DB
458	386	AT4G33090.1	R.ETALLYDEQHSAASNK.Q	Y	103.31	1775.83	16	-2.4	888.905	2	11.78	1.1200-1.1482	2870	3960	1330	3	20038	Leave_spl15_10uM leaf3_3565.d	7	2	4	1	283	298			PEAKS DB
736	390	AT5G36880.1	K.EFSGQALVSSPQQYMEMHK.R	Y	109.2	2196	19	1.4	732.993	3	26.09	0.9712-0.9997	7420	5850	1990	1	72929	Leave_spl13_10uM leaf1_3563.d	7	3	2	2	47	65			PEAKS DB
736	391	AT5G36880.2	K.EFSGQALVSSPQQYMEMHK.R	Y	109.2	2196	19	1.4	732.993	3	26.09	0.9712-0.9997	7420	5850	1990	1	72929	Leave_spl13_10uM leaf1_3563.d	7	3	2	2	97	115			PEAKS DB
543	1016	AT5G46290.1	K.ALESANLGGDKLNTIDK.R	Y	91.38	1757.92	17	-2.7	879.945	2	16.83	1.1404-1.1685	3170	1650	2510	1	36473	Leave_spl13_10uM leaf1_3563.d	7	2	3	2	142	158			PEAKS DB
117	1120	AT3G02520.1	K.TVDTDELTVEER.N	Y	75.9	1405.66	12	1.1	703.824	2	15.74	0.9826-1.0111	28000	25700	22300	3	32229	Leave_spl15_10uM leaf3_3565.d	7	3	2	2	34	45			PEAKS DB
489	272	AT2G20580.1	R.LIGTEGDIGSWGHEYVR.N	Y	97.02	1887.91	17	-1.1	630.298	3	24.63	0.9198-0.9484	5940	6650	4100	1	66476	Leave_spl13_10uM leaf1_3563.d	7	2	2	3	140	156			PEAKS DB
489	272	AT2G20580.1	R.NLAGEIAQEYTK.R	Y	93.83	1335.67	12	1.7	668.828	2	22.31	0.9769-1.0054	9490	13500	4080	1	56721	Leave_spl13_10uM leaf1_3563.d	7	2	2	3	157	168			PEAKS DB
150	667	AT3G02230.1	K.EAVTVQQC(+57.02)YMELSK.L	Y	108.3	1684.78	14	-2.5	843.38	2	22.58	1.0838-1.1121	5080	6280	5760	3	57788	Leave_spl15_10uM leaf3_3565.d	7	2	2	3	308	321	Carbamidomethylation	C8:Carbamidomethylation:1000.00	PEAKS DB
150	667	AT3G02230.1	R.NLDFLEM(+15.99)WRPFLQPYHLIIVQDGDPSK.T	N	96.22	3286.65	27	-5.7	822.65	4	41.74	0.8704-0.8991	0	1780	4350	3	147643	Leave_spl15_10uM leaf3_3565.d	7	1	1	5	31	57	Oxidation (M)	M7:Oxidation (M):1000.00	PEAKS DB
150	667	AT3G02230.1	K.AVNALEQHIK.N	N	85.83	1121.62	10	-0.8	561.806	2	10.18	0.9186-0.9472	18100	21000	17400	3	15518	Leave_spl15_10uM leaf3_3565.d	7	2	3	2	123	132			PEAKS DB
150	667	AT3G02230.1	R.EGVSTAVSHGLWLNIP(-14.02)DYDAPTQLVKPK.E	N	66.45	3020.56	28	4.1	1007.85	3	32.89	1.1087-1.1370	1670	185	496	3	105872	Leave_spl15_10uM leaf3_3565.d	7	2	2	3	166	193	Pro_to_Aze	P16:Pro_to_Aze:17.91	PEAKS DB
237	639	AT2G44060.1	K.VDLIVDVPVLGR.L	Y	83.35	1293.77	12	-1.1	647.876	2	36.85	0.9381-0.9667	9280	7800	7900	1	124080	Leave_spl13_10uM leaf1_3563.d	7	2	2	3	164	175			PEAKS DB
237	640	AT2G44060.2	K.VDLIVDVPVLGR.L	Y	83.35	1293.77	12	-1.1	647.876	2	36.85	0.9381-0.9667	9280	7800	7900	1	124080	Leave_spl13_10uM leaf1_3563.d	7	2	2	3	164	175			PEAKS DB
526	306	AT1G53500.1	R.SYLYC(+57.02)EDVAEAFEVVLHK.G	N	110.63	2171.02	18	-2.5	724.667	3	38.68	0.9655-0.9940	1460	5090	5690	3	133427	Leave_spl15_10uM leaf3_3565.d	7	2	3	2	226	243	Carbamidomethylation	C5:Carbamidomethylation:1000.00	PEAKS DB
526	306	AT1G53500.1	K.AMVEELLREFDNVC(+57.02)TLR.V	N	105.75	2094.02	17	-5.3	698.999	3	39.12	0.8566-0.8853	1710	2430	12400	3	135270	Leave_spl15_10uM leaf3_3565.d	7	1	1	5	519	535	Carbamidomethylation	C14:Carbamidomethylation:1000.00	PEAKS DB
391	559	AT2G20140.1	R.IKDYLLMEEEFVANQER.L	N	86.18	2126.04	17	-0.3	709.673	3	31.1	0.8922-0.9209	3760	3660	2370	3	96797	Leave_spl15_10uM leaf3_3565.d	7	2	3	2	71	87			PEAKS DB
395	437	AT2G30970.1	K.LGSPLSWEHVTK.Q	Y	96.96	1352.71	12	-1.2	677.349	2	20.6	0.9906-1.0191	8600	7480	10100	3	49606	Leave_spl15_10uM leaf3_3565.d	7	2	3	2	363	374			PEAKS DB
395	437	AT2G30970.1	K.LAYGDNSEFIK.D	Y	71.6	1255.61	11	4.5	628.802	2	18.91	0.9530-0.9815	15800	12000	9270	1	43704	Leave_spl13_10uM leaf1_3563.d	7	2	2	3	111	121			PEAKS DB
395	438	AT2G30970.2	K.LGSPLSWEHVTK.Q	Y	96.96	1352.71	12	-1.2	677.349	2	20.6	0.9906-1.0191	8600	7480	10100	3	49606	Leave_spl15_10uM leaf3_3565.d	7	2	3	2	363	374			PEAKS DB
395	438	AT2G30970.2	K.LAYGDNSEFIK.D	Y	71.6	1255.61	11	4.5	628.802	2	18.91	0.9530-0.9815	15800	12000	9270	1	43704	Leave_spl13_10uM leaf1_3563.d	7	2	2	3	111	121			PEAKS DB
447	236	AT5G26360.1	MHAPVLVLSDSLKR.E	Y	97.22	1564.88	14	-0.8	522.623	3	22.36	0.8543-0.8830	1720	4880	5490	3	57018	Leave_spl15_10uM leaf3_3565.d	7	3	1	3	1	14			PEAKS DB
185	447	AT1G78850.1	R.VVNEGGYTDYSP(-14.02)IEYNPDVR.G	N	103.41	2272.03	20	-3.2	1136.99	2	23.49	1.2158-1.2438	5280	2730	3640	1	61572	Leave_spl13_10uM leaf1_3563.d	7	2	3	2	32	51	Pro_to_Aze	P12:Pro_to_Aze:65.44	PEAKS DB
289	590	AT3G51800.3	K.GEASTEAEPMDASSNAQE	Y	95.93	1822.72	18	-3.7	912.346	2	11.31	1.0702-1.0985	4820	6370	4630	3	18679	Leave_spl15_10uM leaf3_3565.d	7	2	3	2	368	385			PEAKS DB
289	591	AT3G51800.1	K.GEASTEAEPMDASSNAQE	Y	95.93	1822.72	18	-3.7	912.346	2	11.31	1.0702-1.0985	4820	6370	4630	3	18679	Leave_spl15_10uM leaf3_3565.d	7	2	3	2	375	392			PEAKS DB
542	284	AT5G65620.1	R.LPVAHMVC(+57.02)NQTPPVGDKPSLMTFR.E	Y	85.26	2694.34	24	1.4	674.582	4	26	0.9804-1.0089	1870	1390	2600	3	72658	Leave_spl15_10uM leaf3_3565.d	7	3	2	2	541	564	Carbamidomethylation	C8:Carbamidomethylation:1000.00	PEAKS DB
355	821	AT5G26260.1	K.ANAVVTNTWGAVNLR.L	Y	103.23	1584.84	15	3.7	793.414	2	26.83	1.0566-1.0850	15900	27200	8990	2	72932	Leave_spl14_10uM leaf2_3564.d	7	3	3	1	270	284			PEAKS DB
355	821	AT5G26260.1	K.QLYSAAWYPIRSDYGVGVNNIILMSELK.D	Y	97.29	3199.64	28	3.3	1067.54	3	39.61	1.0872-1.1155	3070	5490	8760	3	137574	Leave_spl15_10uM leaf3_3565.d	7	2	2	3	295	322			PEAKS DB
355	821	AT5G26260.1	R.IEETETLPR.G	Y	62.55	1086.56	9	1.4	544.275	2	11.6	0.8716-0.9003	7770	18800	14600	1	20131	Leave_spl13_10uM leaf1_3563.d	7	3	3	1	116	124			PEAKS DB
281	64	AT5G04590.1	K.SYLGWHEQGDGAWFC(+57.02)GLHVDSGR.V	Y	83.46	2633.15	23	1.8	659.284	4	29.82	0.9392-0.9678	1250	1640	2780	3	90328	Leave_spl15_10uM leaf3_3565.d	7	2	3	2	415	437	Carbamidomethylation	C15:Carbamidomethylation:1000.00	PEAKS DB
450	766	AT3G51160.1	K.GYEVHGLIR.R	N	90.65	1042.56	9	4.2	522.278	2	13.81	0.8957-0.9243	8550	6950	8170	3	26253	Leave_spl15_10uM leaf3_3565.d	7	2	2	3	52	60			PEAKS DB
450	766	AT3G51160.1	K.MMVDEDLELAKR.E	N	89.83	1448.7	12	-0.2	725.344	2	20.39	1.0430-1.0714	2040	5610	3000	3	49018	Leave_spl15_10uM leaf3_3565.d	7	2	3	2	346	357			PEAKS DB
450	766	AT3G51160.1	K.LFLGNLQASR.D	N	54.91	1117.62	10	1.2	559.81	2	24.98	0.8865-0.9152	7310	12100	2270	3	68009	Leave_spl15_10uM leaf3_3565.d	7	3	2	2	244	253			PEAKS DB
713	444	AT4G14030.1	K.YGGPGYATPLAAMSGPSEK.L	Y	118.43	1852.87	19	-2.7	927.421	2	25.41	1.1189-1.1471	11200	8200	8240	3	69989	Leave_spl15_10uM leaf3_3565.d	7	2	3	2	24	42			PEAKS DB
713	445	AT4G14030.2	K.YGGPGYATPLAAMSGPSEK.L	Y	118.43	1852.87	19	-2.7	927.421	2	25.41	1.1189-1.1471	11200	8200	8240	3	69989	Leave_spl15_10uM leaf3_3565.d	7	2	3	2	24	42			PEAKS DB
692	569	AT4G34490.1	K.QGMSAVFQQLSSGAVTSGLRK.V	Y	108.33	2151.11	21	-8.5	718.025	3	31.01	1.0123-1.0407	4770	5460	7260	3	96243	Leave_spl15_10uM leaf3_3565.d	7	3	1	3	260	280			PEAKS DB
487	1418	AT5G42790.1	R.NQYDTDVTTWSPTGR.L	N	113.42	1739.78	15	-0.9	870.878	2	21.12	1.0714-1.0997	39700	33300	40500	3	51645	Leave_spl15_10uM leaf3_3565.d	7	2	2	3	4	18			PEAKS DB
487	1418	AT5G42790.1	K.SSLC(+57.02)TVAILGVDEPFHFLDQEAIQK.V	Y	104.47	2816.41	25	1	939.793	3	39.98	1.1336-1.1618	2550	3580	6630	3	139212	Leave_spl15_10uM leaf3_3565.d	7	2	1	4	206	230	Carbamidomethylation	C4:Carbamidomethylation:1000.00	PEAKS DB
487	1418	AT5G42790.1	R.FESFGDSSREDLIK.D	Y	80.48	1628.77	14	0.3	815.376	2	19.75	1.0816-1.1099	3800	2940	3050	2	45113	Leave_spl14_10uM leaf2_3564.d	7	2	3	2	176	189			PEAKS DB
487	1418	AT5G42790.1	K.AQSELSSHQR.K	N	64.24	1141.55	10	-5.4	571.767	2	3.65	0.8635-0.8922	0	0	0	2	365	Leave_spl14_10uM leaf2_3564.d	7	3	2	2	52	61			PEAKS DB
346	114	AT1G53750.1	K.MREVVELPMLHPEK.F	Y	100.96	1706.88	14	-1.4	569.958	3	24.31	0.8555-0.8842	16400	12600	17000	3	64934	Leave_spl15_10uM leaf3_3565.d	7	2	3	2	180	193			PEAKS DB
346	114	AT1G53750.1	K.MREVVELPM(+15.99)LHPEK.F	Y	77.98	1722.88	14	-1.9	575.289	3	20.73	0.8508-0.8796	1090	1790	4560	3	50475	Leave_spl15_10uM leaf3_3565.d	7	1	2	4	180	193	Oxidation (M)	M9:Oxidation (M):66.10	PEAKS DB
176	2593	AT2G30860.1	K.HVSAWWDDISSRPAWKETVAK.Y	Y	118.61	2468.22	21	-0.7	618.052	4	25.52	0.8485-0.8773	7170	3540	18300	3	70248	Leave_spl15_10uM leaf3_3565.d	7	3	1	3	190	210			PEAKS DB
379	1719	AT1G53850.2	K.IM(+15.99)EIDDHIGC(+57.02)AMSGLIADAR.T	N	110.57	2203.01	20	3.4	735.332	3	31.31	1.0134-1.0418	1530	1520	5930	3	98203	Leave_spl15_10uM leaf3_3565.d	7	1	3	3	67	86	Oxidation (M); Carbamidomethylation	M2:Oxidation (M):162.82;C10:Carbamidomethylation:1000.00	PEAKS DB
379	1720	AT1G53850.1	K.IM(+15.99)EIDDHIGC(+57.02)AMSGLIADAR.T	N	110.57	2203.01	20	3.4	735.332	3	31.31	1.0134-1.0418	1530	1520	5930	3	98203	Leave_spl15_10uM leaf3_3565.d	7	1	3	3	67	86	Oxidation (M); Carbamidomethylation	M2:Oxidation (M):162.82;C10:Carbamidomethylation:1000.00	PEAKS DB
320	517	AT3G18130.1	R.LWDLATGETTRR.F	Y	57.32	1417.73	12	0.6	473.576	3	18.77	0.7955-0.8243	4150	5770	4710	3	42949	Leave_spl15_10uM leaf3_3565.d	7	3	2	2	89	100			PEAKS DB
373	454	AT3G22890.1	R.VALFNSDGNPVAILSDIEIYKHPK.E	Y	88.99	2639.4	24	-4.5	660.841	4	36.79	0.8647-0.8934	1610	1390	4180	3	124820	Leave_spl15_10uM leaf3_3565.d	7	2	2	3	152	175			PEAKS DB
277	812	AT5G52470.1	K.NLVPGEAVYNEK.R	N	69.45	1331.67	12	0.8	666.83	2	16.92	0.9689-0.9975	11900	23700	7990	1	36782	Leave_spl13_10uM leaf1_3563.d	7	2	4	1	93	104			PEAKS DB
259	3109	AT2G41110.1	R.KMKDTDSEEELK.E	N	87.83	1451.68	12	-1.6	484.89	3	4.7	0.8128-0.8416	2580	1290	1560	1	2288	Leave_spl13_10uM leaf1_3563.d	7	2	2	3	76	87			PEAKS DB
259	3110	AT2G27030.1	R.KMKDTDSEEELK.E	N	87.83	1451.68	12	-1.6	484.89	3	4.7	0.8128-0.8416	2580	1290	1560	1	2288	Leave_spl13_10uM leaf1_3563.d	7	2	2	3	76	87			PEAKS DB
259	3113	AT3G56800.1	R.KMKDTDSEEELK.E	N	87.83	1451.68	12	-1.6	484.89	3	4.7	0.8128-0.8416	2580	1290	1560	1	2288	Leave_spl13_10uM leaf1_3563.d	7	2	2	3	76	87			PEAKS DB
259	3115	AT2G27030.3	R.KMKDTDSEEELK.E	N	87.83	1451.68	12	-1.6	484.89	3	4.7	0.8128-0.8416	2580	1290	1560	1	2288	Leave_spl13_10uM leaf1_3563.d	7	2	2	3	76	87			PEAKS DB
488	487	AT4G23850.1	K.KYIFQVEEGKEGSDGRPSVGPVYR.S	Y	113.12	2696.36	24	2.2	675.085	4	18.04	0.9449-0.9735	4900	4420	7770	3	40232	Leave_spl15_10uM leaf3_3565.d	7	2	2	3	6	29			PEAKS DB
632	375	AT5G41790.1	K.ALVEQEAAYNTLEEEHK.Q	Y	89.96	1972.94	17	4.2	658.644	3	17.83	0.9427-0.9712	678	482	1060	3	39533	Leave_spl15_10uM leaf3_3565.d	7	3	2	2	1308	1324			PEAKS DB
268	3106	AT1G66410.1	K.KMKDTDSEEELK.E	N	87.83	1451.68	12	-1.6	484.89	3	4.7	0.8128-0.8416	2580	1290	1560	1	2288	Leave_spl13_10uM leaf1_3563.d	7	2	2	3	76	87			PEAKS DB
268	3107	AT5G37780.1	K.KMKDTDSEEELK.E	N	87.83	1451.68	12	-1.6	484.89	3	4.7	0.8128-0.8416	2580	1290	1560	1	2288	Leave_spl13_10uM leaf1_3563.d	7	2	2	3	76	87			PEAKS DB
331	446	AT1G08200.1	K.DHPLRQDPEFYVLK.E	Y	89.73	1755.89	14	-3.3	586.292	3	20.66	0.8278-0.8566	13200	11000	14000	1	50184	Leave_spl13_10uM leaf1_3563.d	7	3	2	2	154	167			PEAKS DB
227	160	AT1G30580.1	R.VNIPDERFDWLC(+57.02)QTYKPK.S	Y	69.43	2308.13	18	4.1	770.373	3	28.36	1.0134-1.0418	4430	4620	5320	3	83508	Leave_spl15_10uM leaf3_3565.d	7	2	2	3	66	83	Carbamidomethylation	C12:Carbamidomethylation:1000.00	PEAKS DB
525	514	AT4G31990.3	K.ATAELLFGAGHPVIK.E	Y	87.84	1522.85	15	0.2	762.417	2	25.63	1.1099-1.1381	903	10900	597	1	70878	Leave_spl13_10uM leaf1_3563.d	7	3	2	2	128	142			PEAKS DB
525	516	AT4G31990.4	K.ATAELLFGAGHPVIK.E	Y	87.84	1522.85	15	0.2	762.417	2	25.63	1.1099-1.1381	903	10900	597	1	70878	Leave_spl13_10uM leaf1_3563.d	7	3	2	2	123	137			PEAKS DB
525	518	AT4G31990.2	K.ATAELLFGAGHPVIK.E	Y	87.84	1522.85	15	0.2	762.417	2	25.63	1.1099-1.1381	903	10900	597	1	70878	Leave_spl13_10uM leaf1_3563.d	7	3	2	2	128	142			PEAKS DB
525	519	AT4G31990.1	K.ATAELLFGAGHPVIK.E	Y	87.84	1522.85	15	0.2	762.417	2	25.63	1.1099-1.1381	903	10900	597	1	70878	Leave_spl13_10uM leaf1_3563.d	7	3	2	2	128	142			PEAKS DB
533	697	AT5G08530.1	R.HFRPELER.R	Y	69.07	1082.56	8	0.5	361.855	3	7.42	0.7085-0.7376	4930	3940	5870	3	8379	Leave_spl15_10uM leaf3_3565.d	7	3	2	2	464	471			PEAKS DB
254	1573	AT3G15020.1	K.LNPLVSSLSLYDIANTP(-14.02)GVAADVGHINTR.S	N	105.09	2992.56	29	0.8	998.51	3	37.68	1.1076-1.1358	3590	2660	2840	3	129418	Leave_spl15_10uM leaf3_3565.d	7	3	2	2	51	79	Pro_to_Aze	P17:Pro_to_Aze:264.14	PEAKS DB
684	1400	AT3G17940.1	K.FSLNGVNYTLPINKPPNSLHGGNK.G	Y	83.33	2580.34	24	0.4	861.107	3	27.21	1.0430-1.0714	170	1990	1230	3	78246	Leave_spl15_10uM leaf3_3565.d	7	2	2	3	79	102			PEAKS DB
172	1879	AT3G01280.1	K.FSITTFSPAGVAITSTGTK.K	Y	111.52	1884.98	19	-2.2	943.48	2	33.46	1.1629-1.1910	26900	25200	17200	3	108313	Leave_spl15_10uM leaf3_3565.d	7	2	2	3	29	47			PEAKS DB
570	596	AT5G54160.1	K.QVVHVDC(+57.02)IMLAHNPGGK.E	Y	118.13	1873.93	17	2.6	625.641	3	17.74	0.9289-0.9575	4090	3160	5210	3	39156	Leave_spl15_10uM leaf3_3565.d	7	2	3	2	310	326	Carbamidomethylation	C7:Carbamidomethylation:1000.00	PEAKS DB
570	596	AT5G54160.1	K.VFNNGMSNHSTITMK.K	Y	88.37	1679.78	15	-0.8	560.922	3	12.99	0.8117-0.8405	6150	6310	7870	3	23798	Leave_spl15_10uM leaf3_3565.d	7	3	2	2	173	187			PEAKS DB
962	417	AT4G02510.1	K.SVTPEPTNPFYASSGQSGK.T	Y	95.61	1952.91	19	-3.2	977.442	2	20.89	1.1347-1.1629	4820	3730	6560	3	50849	Leave_spl15_10uM leaf3_3565.d	7	2	2	3	5	23			PEAKS DB
444	743	AT2G46280.2	R.AVWGPLNQTIVSGGEDK.V	Y	104.55	1769.89	17	0.2	885.937	2	29.39	1.0917-1.1200	7290	8040	3130	1	87880	Leave_spl13_10uM leaf1_3563.d	7	4	2	1	154	170			PEAKS DB
444	743	AT2G46280.2	K.GHERPLTFLR.Y	Y	88.51	1224.67	10	-1	409.224	3	13.36	0.7747-0.8036	7420	6930	6950	3	24978	Leave_spl15_10uM leaf3_3565.d	7	2	2	3	8	17			PEAKS DB
444	744	AT2G46280.1	R.AVWGPLNQTIVSGGEDK.V	Y	104.55	1769.89	17	0.2	885.937	2	29.39	1.0917-1.1200	7290	8040	3130	1	87880	Leave_spl13_10uM leaf1_3563.d	7	4	2	1	154	170			PEAKS DB
444	744	AT2G46280.1	K.GHERPLTFLR.Y	Y	88.51	1224.67	10	-1	409.224	3	13.36	0.7747-0.8036	7420	6930	6950	3	24978	Leave_spl15_10uM leaf3_3565.d	7	2	2	3	8	17			PEAKS DB
551	240	AT3G14790.1	R.SYLYC(+57.02)EDVAEAFEVVLHK.G	N	110.63	2171.02	18	-2.5	724.667	3	38.68	0.9655-0.9940	1460	5090	5690	3	133427	Leave_spl15_10uM leaf3_3565.d	7	2	3	2	224	241	Carbamidomethylation	C5:Carbamidomethylation:1000.00	PEAKS DB
551	240	AT3G14790.1	K.AMVEELLREFDNVC(+57.02)TLR.V	N	105.75	2094.02	17	-5.3	698.999	3	39.12	0.8566-0.8853	1710	2430	12400	3	135270	Leave_spl15_10uM leaf3_3565.d	7	1	1	5	516	532	Carbamidomethylation	C14:Carbamidomethylation:1000.00	PEAKS DB
430	747	AT3G54470.1	K.AENPAETAHEYR.V	Y	78.21	1386.62	12	-0.9	694.302	2	6.39	0.9438-0.9724	3830	6220	3050	3	6319	Leave_spl15_10uM leaf3_3565.d	7	2	3	2	452	463			PEAKS DB
253	4265	AT2G27720.1	K.LASVPSGGGGGVAVASATSGGGGGGGAPAAESKK.E	Y	59.7	2725.36	34	-5	909.439	3	13.43	1.0884-1.1166	2770	2680	1250	1	25602	Leave_spl13_10uM leaf1_3563.d	7	3	2	2	62	95			PEAKS DB
490	572	AT4G20860.1	K.AKSDYVQKPVPENVFEEVTK.R	Y	111.82	2306.18	20	3.6	769.722	3	22.94	0.9449-0.9735	4420	2890	7740	3	59182	Leave_spl15_10uM leaf3_3565.d	7	2	2	3	373	392			PEAKS DB
535	120	AT4G38220.1	K.WVGSDPTLPAFLLNSHTDVVPFEDSK.W	Y	80.36	2870.41	26	3	957.797	3	38.52	1.0373-1.0657	2610	4560	5100	3	132825	Leave_spl15_10uM leaf3_3565.d	7	1	3	3	77	102			PEAKS DB
535	120	AT4G38220.1	R.SPWWLVIK.A	Y	62.65	1027.59	8	-6.1	514.787	2	34.78	0.8359-0.8647	523	1460	2590	1	114428	Leave_spl13_10uM leaf1_3563.d	7	3	3	1	204	211			PEAKS DB
535	156	AT4G38220.2	K.WVGSDPTLPAFLLNSHTDVVPFEDSK.W	Y	80.36	2870.41	26	3	957.797	3	38.52	1.0373-1.0657	2610	4560	5100	3	132825	Leave_spl15_10uM leaf3_3565.d	7	1	3	3	77	102			PEAKS DB
535	156	AT4G38220.2	R.SPWWLVIK.A	Y	62.65	1027.59	8	-6.1	514.787	2	34.78	0.8359-0.8647	523	1460	2590	1	114428	Leave_spl13_10uM leaf1_3563.d	7	3	3	1	204	211			PEAKS DB
510	989	AT5G66280.1	K.LHYGDLSDASSLRR.W	Y	97.4	1588.8	14	1.7	530.597	3	13.66	0.8474-0.8762	8070	6760	8400	3	25830	Leave_spl15_10uM leaf3_3565.d	7	2	2	3	75	88			PEAKS DB
510	989	AT5G66280.1	R.LNHIYVDPHNVNK.A	Y	95.26	1561.8	13	1.8	521.598	3	9.88	0.7966-0.8255	2510	3350	3950	1	15130	Leave_spl13_10uM leaf1_3563.d	7	2	3	2	58	70			PEAKS DB
510	989	AT5G66280.1	K.GYEVHGLIR.R	N	90.65	1042.56	9	4.2	522.278	2	13.81	0.8957-0.9243	8550	6950	8170	3	26253	Leave_spl15_10uM leaf3_3565.d	7	2	2	3	40	48			PEAKS DB
510	989	AT5G66280.1	K.MMVDEDLELAKR.E	N	89.83	1448.7	12	-0.2	725.344	2	20.39	1.0430-1.0714	2040	5610	3000	3	49018	Leave_spl15_10uM leaf3_3565.d	7	2	3	2	334	345			PEAKS DB
510	989	AT5G66280.1	K.LFLGNIQASR.D	N	54.91	1117.62	10	1.2	559.81	2	24.98	0.8865-0.9152	7310	12100	2270	3	68009	Leave_spl15_10uM leaf3_3565.d	7	3	2	2	232	241			PEAKS DB
167	943	AT3G46520.1	K.AGFAGDDAPR.A	N	67.94	975.441	10	-1.6	488.718	2	8.48	0.8370-0.8658	54900	64300	57900	2	11199	Leave_spl14_10uM leaf2_3564.d	7	3	2	2	21	30			PEAKS DB
167	958	AT5G59370.1	K.AGFAGDDAPR.A	N	67.94	975.441	10	-1.6	488.718	2	8.48	0.8370-0.8658	54900	64300	57900	2	11199	Leave_spl14_10uM leaf2_3564.d	7	3	2	2	21	30			PEAKS DB
167	959	AT5G59370.2	K.AGFAGDDAPR.A	N	67.94	975.441	10	-1.6	488.718	2	8.48	0.8370-0.8658	54900	64300	57900	2	11199	Leave_spl14_10uM leaf2_3564.d	7	3	2	2	21	30			PEAKS DB
443	276	AT3G18000.1	K.AGELIALDFIDNVIKK.N	Y	87.55	1757.99	16	-5.7	586.991	3	41.35	0.8324-0.8612	2460	3820	6200	3	145296	Leave_spl15_10uM leaf3_3565.d	7	2	2	3	75	90			PEAKS DB
703	533	AT2G26140.1	R.GTPGFSGADLANLVNVAALK.A	Y	92.08	1914.02	20	-1.2	957.999	2	39.02	1.1708-1.1989	2140	1550	1150	3	135032	Leave_spl15_10uM leaf3_3565.d	7	4	2	1	424	443			PEAKS DB
703	533	AT2G26140.1	K.GLGLHEEVQPSMDSSTK.F	Y	68.99	1813.85	17	-1.9	907.913	2	14.73	1.0838-1.1121	908	840	325	1	29775	Leave_spl13_10uM leaf1_3563.d	7	2	4	1	209	225			PEAKS DB
217	1367	AT5G43330.1	K.M(+15.99)DLTAEELKEEK.D	N	86.66	1450.69	12	-3.3	726.333	2	10.64	1.0237-1.0521	1820	1340	3970	1	17096	Leave_spl13_10uM leaf1_3563.d	7	2	2	3	313	324	Oxidation (M)	M1:Oxidation (M):1000.00	PEAKS DB
622	668	AT5G14200.1	K.RVTALASEYPDVELSHMYVDNAAMQLIRDPK.Q	Y	116.1	3531.75	31	7.1	883.935	4	32.78	1.1076-1.1358	1110	0	1580	3	105190	Leave_spl15_10uM leaf3_3565.d	7	2	3	2	249	279			PEAKS DB
622	668	AT5G14200.1	K.HLRPEMALFYLR.R	Y	108.37	1544.83	12	-2.4	515.939	3	28.32	0.8439-0.8727	7630	4200	8140	3	83000	Leave_spl15_10uM leaf3_3565.d	7	3	1	3	129	140			PEAKS DB
423	532	AT3G14310.1	R.EYSNTGAGAGTANR.V	Y	104.38	1367.61	14	-0.4	684.798	2	4.85	0.9232-0.9518	4820	4690	6830	3	2679	Leave_spl15_10uM leaf3_3565.d	7	2	3	2	538	551			PEAKS DB
423	532	AT3G14310.1	K.ADATVAADGSGTFK.T	Y	63.64	1309.62	14	1.4	655.804	2	11.44	0.9518-0.9804	1870	3220	2580	3	19136	Leave_spl15_10uM leaf3_3565.d	7	1	3	3	280	293			PEAKS DB
423	532	AT3G14310.1	K.AGVYRENVEVAK.K	Y	52.85	1333.7	12	0.4	445.565	3	8.19	0.7654-0.7943	3180	2960	3110	1	10653	Leave_spl13_10uM leaf1_3563.d	7	2	2	3	316	327			PEAKS DB
500	411	AT3G15980.1	K.IWNLGSPDPNFTLDAHQK.G	N	105.2	2052.01	18	-2.7	684.994	3	29.65	0.9243-0.9530	7390	5690	6340	1	89234	Leave_spl13_10uM leaf1_3563.d	7	2	2	3	169	186			PEAKS DB
500	411	AT3G15980.1	K.SIGAGYEATDGERLPLSVK.E	Y	85.46	1962.01	19	-1	981.989	2	22.41	1.2180-1.2460	5850	4760	4530	1	57105	Leave_spl13_10uM leaf1_3563.d	7	2	2	3	329	347			PEAKS DB
500	411	AT3G15980.1	K.EQHNNVAHFLESR.G	Y	77.02	1579.75	13	3.4	790.869	2	12.29	1.0441-1.0725	878	1300	1650	1	22350	Leave_spl13_10uM leaf1_3563.d	7	2	2	3	617	629			PEAKS DB
500	412	AT3G15980.4	K.IWNLGSPDPNFTLDAHQK.G	N	105.2	2052.01	18	-2.7	684.994	3	29.65	0.9243-0.9530	7390	5690	6340	1	89234	Leave_spl13_10uM leaf1_3563.d	7	2	2	3	169	186			PEAKS DB
500	412	AT3G15980.4	K.SIGAGYEATDGERLPLSVK.E	Y	85.46	1962.01	19	-1	981.989	2	22.41	1.2180-1.2460	5850	4760	4530	1	57105	Leave_spl13_10uM leaf1_3563.d	7	2	2	3	329	347			PEAKS DB
500	412	AT3G15980.4	K.EQHNNVAHFLESR.G	Y	77.02	1579.75	13	3.4	790.869	2	12.29	1.0441-1.0725	878	1300	1650	1	22350	Leave_spl13_10uM leaf1_3563.d	7	2	2	3	617	629			PEAKS DB
500	413	AT3G15980.2	K.IWNLGSPDPNFTLDAHQK.G	N	105.2	2052.01	18	-2.7	684.994	3	29.65	0.9243-0.9530	7390	5690	6340	1	89234	Leave_spl13_10uM leaf1_3563.d	7	2	2	3	169	186			PEAKS DB
500	413	AT3G15980.2	K.SIGAGYEATDGERLPLSVK.E	Y	85.46	1962.01	19	-1	981.989	2	22.41	1.2180-1.2460	5850	4760	4530	1	57105	Leave_spl13_10uM leaf1_3563.d	7	2	2	3	329	347			PEAKS DB
500	413	AT3G15980.2	K.EQHNNVAHFLESR.G	Y	77.02	1579.75	13	3.4	790.869	2	12.29	1.0441-1.0725	878	1300	1650	1	22350	Leave_spl13_10uM leaf1_3563.d	7	2	2	3	617	629			PEAKS DB
500	414	AT3G15980.3	K.IWNLGSPDPNFTLDAHQK.G	N	105.2	2052.01	18	-2.7	684.994	3	29.65	0.9243-0.9530	7390	5690	6340	1	89234	Leave_spl13_10uM leaf1_3563.d	7	2	2	3	169	186			PEAKS DB
500	414	AT3G15980.3	K.SIGAGYEATDGERLPLSVK.E	Y	85.46	1962.01	19	-1	981.989	2	22.41	1.2180-1.2460	5850	4760	4530	1	57105	Leave_spl13_10uM leaf1_3563.d	7	2	2	3	329	347			PEAKS DB
500	414	AT3G15980.3	K.EQHNNVAHFLESR.G	Y	77.02	1579.75	13	3.4	790.869	2	12.29	1.0441-1.0725	878	1300	1650	1	22350	Leave_spl13_10uM leaf1_3563.d	7	2	2	3	617	629			PEAKS DB
607	457	AT5G15490.1	R.LSIYDPQVTEEQIQR.D	Y	110.05	1817.92	15	-0.2	909.948	2	25.66	1.1087-1.1370	11200	9810	9600	3	71186	Leave_spl15_10uM leaf3_3565.d	7	3	2	2	360	374			PEAKS DB
350	286	AT1G77510.1	K.VNVEVDQIESWFK.D	Y	87.98	1591.79	13	2.4	796.889	2	36.39	1.0396-1.0680	3130	2260	1760	3	122783	Leave_spl15_10uM leaf3_3565.d	7	4	2	1	338	350			PEAKS DB
350	286	AT1G77510.1	K.ESSIPLVTVFDSDPNNHPYVAK.F	Y	87.39	2428.19	22	0.9	810.39	3	32.38	1.0077-1.0362	5350	5700	6700	3	103141	Leave_spl15_10uM leaf3_3565.d	7	4	2	1	238	259			PEAKS DB
410	758	AT4G35630.1	R.KADLLYNAIEESNGFFR.C	Y	84.35	1985.98	17	-7.7	662.985	3	34.59	0.8393-0.8681	0	678	2100	3	114037	Leave_spl15_10uM leaf3_3565.d	7	1	2	4	339	355			PEAKS DB
361	2488	AT4G39260.1	R.TFSQFGDVIDSK.I	Y	94.23	1342.64	12	4.9	672.317	2	25.11	0.9952-1.0237	49000	45700	13400	1	68361	Leave_spl13_10uM leaf1_3563.d	7	3	2	2	25	36			PEAKS DB
361	2488	AT4G39260.1	K.AMRDAIEEM(+15.99)NGK.E	Y	65.76	1379.62	12	-2.2	460.87	3	6.49	0.7237-0.7527	1040	1540	1850	3	6411	Leave_spl15_10uM leaf3_3565.d	7	2	2	3	59	70	Oxidation (M)	M9:Oxidation (M):81.81	PEAKS DB
586	351	AT5G11520.1	K.TIYITQPTWGNHPK.I	Y	89.87	1654.85	14	-1.5	828.414	2	19.32	1.0963-1.1245	3390	3750	3790	3	44916	Leave_spl15_10uM leaf3_3565.d	7	1	3	3	170	183			PEAKS DB
586	351	AT5G11520.1	K.LNLGVGAYRTEEGKPLVLNVVR.K	Y	81.69	2396.35	22	2.6	799.779	3	28.12	1.0498-1.0782	1410	1660	6650	3	82300	Leave_spl15_10uM leaf3_3565.d	7	2	1	4	76	97			PEAKS DB
139	1942	AT4G34870.1	R.VFFDMSLSGTPIGR.I	Y	103.86	1525.76	14	2.2	763.874	2	35.09	1.0498-1.0782	8750	3540	1930	1	115701	Leave_spl13_10uM leaf1_3563.d	7	3	2	2	6	19			PEAKS DB
625	371	AT3G19170.1	R.IAQQALSPENTYGVDSGGDPKDIPNLTFEEFK.E	Y	79.49	3479.67	32	-0.3	1160.87	3	32.22	1.1742-1.2023	5740	4470	7410	1	102078	Leave_spl13_10uM leaf1_3563.d	7	4	1	2	277	308			PEAKS DB
293	694	AT5G26280.1	R.IEETNSLPLGWEVNVDLK.L	Y	87.53	2055.05	18	-1.7	1028.51	2	35.67	1.1843-1.2124	4960	5460	6470	3	119318	Leave_spl15_10uM leaf3_3565.d	7	1	2	4	115	132			PEAKS DB
293	694	AT5G26280.1	R.ELREERPSSK.I	Y	65.32	1229.64	10	-1.5	410.877	3	3.63	0.7469-0.7758	3680	0	5510	1	518	Leave_spl13_10uM leaf1_3563.d	7	3	1	3	53	62			PEAKS DB
537	295	AT2G45030.1	K.EKFEFENMIVGQAIPSGFIPAIEK.G	N	80.19	2693.38	24	-1.5	898.781	3	39.29	1.0089-1.0373	2280	3950	1970	2	130991	Leave_spl14_10uM leaf2_3564.d	7	1	4	2	577	600			PEAKS DB
396	1915	AT5G20010.1	K.LAGDQNLHFVETPALAPPEVHIDIADQQKNEAELLQAAAQPLPDDDDDIFE	Y	92.45	5575.69	51	-0.7	1394.9	4	39.55	1.1944-1.2225	0	0	0	3	137560	Leave_spl15_10uM leaf3_3565.d	7	1	3	3	171	221			PEAKS DB
426	339	AT4G11420.1	K.RQTTEVSGPSAPTSSETDRR.S	Y	58.07	2161.04	20	-2.6	721.337	3	5.93	0.9072-0.9358	4170	4940	1830	2	5090	Leave_spl14_10uM leaf2_3564.d	7	1	3	3	902	921			PEAKS DB
708	2631	AT5G13850.1	K.SPASDTYVIFGEAKIEDLSSQLQSQAAEQFK.A	N	111.45	3386.65	31	1.4	1129.87	3	38.55	1.1370-1.1652	28500	28500	17700	3	132573	Leave_spl15_10uM leaf3_3565.d	7	2	3	2	100	130			PEAKS DB
397	523	AT4G29840.1	K.YVPFNAAPGSTESYSLDEIVYR.S	Y	103.89	2477.18	22	-3.2	1239.57	2	34	1.3231-1.3509	20600	31200	15900	2	106877	Leave_spl14_10uM leaf2_3564.d	7	2	2	3	83	104			PEAKS DB
496	1401	AT5G43060.1	K.C(+57.02)GIAMEASYPIKK.G	Y	96.99	1466.73	13	1.8	489.908	3	16.15	0.8347-0.8635	4180	3430	4310	3	33678	Leave_spl15_10uM leaf3_3565.d	7	2	2	3	343	355	Carbamidomethylation	C1:Carbamidomethylation:1000.00	PEAKS DB
496	1401	AT5G43060.1	K.ALAHQPISVAIEAGGR.A	Y	92.31	1588.87	16	0.1	795.426	2	18.16	1.0611-1.0895	20400		1190	1	41045	Leave_spl13_10uM leaf1_3563.d	7	6	0	1	263	278			PEAKS DB
496	1401	AT5G43060.1	K.YFSC(+57.02)PESNTC(+57.02)C(+57.02)C(+57.02)LYK.Y	Y	87.68	1987.76	15	-1.3	994.866	2	17.89	1.1573-1.1854	6340	3980	10200	3	39438	Leave_spl15_10uM leaf3_3565.d	7	2	2	3	379	393	Carbamidomethylation	C4:Carbamidomethylation:1000.00;C10:Carbamidomethylation:1000.00;C11:Carbamidomethylation:1000.00;C12:Carbamidomethylation:1000.00	PEAKS DB
377	1764	AT3G14290.1	K.IM(+15.99)EIDDHIGC(+57.02)AMSGLIADAR.T	N	110.57	2203.01	20	3.4	735.332	3	31.31	1.0134-1.0418	1530	1520	5930	3	98203	Leave_spl15_10uM leaf3_3565.d	7	1	3	3	67	86	Oxidation (M); Carbamidomethylation	M2:Oxidation (M):162.82;C10:Carbamidomethylation:1000.00	PEAKS DB
184	1003	AT5G47210.1	R.RGGVANGESGDVERPPRNYDR.H	Y	92.05	2300.1	21	0.2	576.022	4	6.06	0.8658-0.8945	7240	6710	13500	3	5663	Leave_spl15_10uM leaf3_3565.d	7	2	2	3	133	153			PEAKS DB
184	1003	AT5G47210.1	K.ALQATKVEER.K	N	80.18	1143.62	10	-4.1	572.806	2	5.63	0.9175-0.9461	5180	11000	534	1	4713	Leave_spl13_10uM leaf1_3563.d	7	2	4	1	246	255			PEAKS DB
552	287	AT1G45332.1	K.EKFEFENMIVGQAIPSGFIPAIEK.G	N	80.19	2693.38	24	-1.5	898.781	3	39.29	1.0089-1.0373	2280	3950	1970	2	130991	Leave_spl14_10uM leaf2_3564.d	7	1	4	2	577	600			PEAKS DB
469	630	AT5G27120.1	K.SRMNTIAPNLTALVGELVGAR.L	N	96.45	2182.19	21	-0.6	728.39	3	41.56	0.9997-1.0282	424	307	3860	3	146430	Leave_spl15_10uM leaf3_3565.d	7	2	2	3	275	295			PEAKS DB
166	1043	AT2G18020.1	R.AMIGQVAGGGRTEKPMLK.A	N	83.98	1842.98	18	1.2	615.322	3	12.17	0.9381-0.9667	10500	7380	5130	1	21887	Leave_spl13_10uM leaf1_3563.d	7	3	3	1	164	181			PEAKS DB
166	1043	AT2G18020.1	R.GVAM(+15.99)NPVEHPHGGGNHQHIGHASTVR.R	N	81.84	2711.28	26	2.6	543.255	5	5.04	0.8934-0.9221	2140	1770	6690	1	3175	Leave_spl13_10uM leaf1_3563.d	7	1	1	5	201	226	Oxidation (M)	M4:Oxidation (M):1000.00	PEAKS DB
166	1043	AT2G18020.1	R.IKLPSGSK.K	N	42.19	828.507	8	1.1	415.253	2	7.06	0.7515-0.7804	7500	8490	3810	1	7816	Leave_spl13_10uM leaf1_3563.d	7	2	3	2	148	155			PEAKS DB
532	1403	AT1G02920.1	R.AITQYIAHFYSDK.G	Y	80.09	1555.77	13	1	778.876	2	26.42	1.0668-1.0951	1030	292	549	1	74476	Leave_spl13_10uM leaf1_3563.d	7	2	3	2	70	82			PEAKS DB
532	1403	AT1G02920.1	K.VPAFEDGDFK.L	N	78.5	1123.52	10	3.5	562.758	2	19.59	0.8785-0.9072	15900	6880	14700	3	45800	Leave_spl15_10uM leaf3_3565.d	7	2	2	3	55	64			PEAKS DB
474	5003	AT2G19760.1	K.TNQALVFGFYDEPM(+15.99)TGGQC(+57.02)NLVVER.L	Y	99	2860.32	25	-5.8	954.423	3	33.98	1.0418-1.0702	1410	0	3410	3	111230	Leave_spl15_10uM leaf3_3565.d	7	2	1	4	97	121	Oxidation (M); Carbamidomethylation	M14:Oxidation (M):1000.00;C19:Carbamidomethylation:1000.00	PEAKS DB
283	1911	AT2G21870.1	R.RGLTDELGAEAM(+15.99)MFEALEK.V	Y	101.19	2126	19	-5	709.658	3	36.23	0.8635-0.8922	1920	1070	8740	3	121996	Leave_spl15_10uM leaf3_3565.d	7	2	2	3	131	149	Oxidation (M)	M12:Oxidation (M):21.94	PEAKS DB
283	1911	AT2G21870.1	K.ITLDPEDPAAVK.Q	Y	86.88	1267.67	12	2.7	634.83	2	21.41	0.9552-0.9838	16200	20800	12000	2	50886	Leave_spl14_10uM leaf2_3564.d	7	2	3	2	70	81			PEAKS DB
594	1110	AT5G63400.1	K.GELVSDDLVVGIIDEAMNKPK.C	Y	98.94	2241.16	21	-2.3	1121.56	2	40.45	1.4219-1.4496	2390	2720	4410	3	141598	Leave_spl15_10uM leaf3_3565.d	7	3	1	3	89	109			PEAKS DB
580	485	AT4G31180.2	K.EAGVEVDPLGDLNTESER.K	Y	103.81	1928.9	18	-2.5	965.435	2	28.52	1.1370-1.1652	9140	8190	6210	3	84121	Leave_spl15_10uM leaf3_3565.d	7	2	3	2	414	431			PEAKS DB
580	485	AT4G31180.2	K.YNTEFYILHRYPK.A	Y	88.87	1742.88	13	-2	581.955	3	19.42	0.8232-0.8520	5380	6410	7510	3	44868	Leave_spl15_10uM leaf3_3565.d	7	1	2	4	441	453			PEAKS DB
580	486	AT4G31180.1	K.EAGVEVDPLGDLNTESER.K	Y	103.81	1928.9	18	-2.5	965.435	2	28.52	1.1370-1.1652	9140	8190	6210	3	84121	Leave_spl15_10uM leaf3_3565.d	7	2	3	2	414	431			PEAKS DB
580	486	AT4G31180.1	K.YNTEFYILHRYPK.A	Y	88.87	1742.88	13	-2	581.955	3	19.42	0.8232-0.8520	5380	6410	7510	3	44868	Leave_spl15_10uM leaf3_3565.d	7	1	2	4	441	453			PEAKS DB
235	1001	AT1G78380.1	K.VTEFVSELRK.K	Y	58.7	1206.66	10	-6.4	403.217	3	14.84	0.7237-0.7527	5200	5600	6320	1	30083	Leave_spl13_10uM leaf1_3563.d	7	2	3	2	205	214			PEAKS DB
852	1240	AT4G25340.2	K.KKGENVLNEEAGQVQTGNVLK.K	Y	114.87	2254.19	21	0	752.391	3	16.25	0.9541-0.9826	4050	3980	5700	3	34146	Leave_spl15_10uM leaf3_3565.d	7	2	3	2	275	295			PEAKS DB
852	1240	AT4G25340.2	K.KKPSDEAAEISGTVEK.Q	Y	89.09	1687.86	16	1.8	563.619	3	9.73	0.8347-0.8635	3290	3230	2950	3	14462	Leave_spl15_10uM leaf3_3565.d	7	2	2	3	338	353			PEAKS DB
852	1241	AT4G25340.1	K.KKGENVLNEEAGQVQTGNVLK.K	Y	114.87	2254.19	21	0	752.391	3	16.25	0.9541-0.9826	4050	3980	5700	3	34146	Leave_spl15_10uM leaf3_3565.d	7	2	3	2	275	295			PEAKS DB
852	1241	AT4G25340.1	K.KKPSDEAAEISGTVEK.Q	Y	89.09	1687.86	16	1.8	563.619	3	9.73	0.8347-0.8635	3290	3230	2950	3	14462	Leave_spl15_10uM leaf3_3565.d	7	2	2	3	338	353			PEAKS DB
374	1054	AT4G11150.1	K.VLQAQDDIVNAMKDQAAK.D	Y	101.91	1956.99	18	-2.6	979.484	2	23.05	1.2438-1.2718	9930	2330	2800	3	59648	Leave_spl15_10uM leaf3_3565.d	7	4	1	2	81	98			PEAKS DB
374	1054	AT4G11150.1	K.VLQAQDDIVNAMK.D	N	97.29	1443.74	13	3.1	722.865	2	23.63	1.0362-1.0646	25700	27400	12800	2	59235	Leave_spl14_10uM leaf2_3564.d	7	2	2	3	81	93			PEAKS DB
374	1054	AT4G11150.1	K.IVC(+57.02)ENTLDAR.L	N	68.63	1189.58	10	2.6	595.786	2	11.03	0.9209-0.9495	22800	28700	27400	3	17906	Leave_spl15_10uM leaf3_3565.d	7	2	2	3	199	208	Carbamidomethylation	C3:Carbamidomethylation:1000.00	PEAKS DB
374	1054	AT4G11150.1	K.ANEISVSAEEEFNIEK.L	Y	54.96	1807.85	16	-1.6	904.912	2	25.85	1.1099-1.1381	364	5030		2	69102	Leave_spl14_10uM leaf2_3564.d	7	3	4	0	25	40			PEAKS DB
419	858	AT1G18540.1	K.FYPAEDVKKPLVNR.R	Y	90.19	1674.91	14	1.5	559.301	3	14.12	0.8716-0.9003	9400		9740	3	27310	Leave_spl15_10uM leaf3_3565.d	7	3	0	4	64	77			PEAKS DB
419	858	AT1G18540.1	R.RVNQAYVIGTSTK.I	N	82.75	1435.78	13	-3.4	718.881	2	9.88	0.9906-1.0191	2860	2820	2430	3	14809	Leave_spl15_10uM leaf3_3565.d	7	2	3	2	133	145			PEAKS DB
615	404	AT4G16660.1	K.LDEVQDWLYMDGEDANATEFEK.R	Y	102.14	2617.12	22	-2.4	1309.54	2	35.04	1.2930-1.3209	512	1230	516	3	116330	Leave_spl15_10uM leaf3_3565.d	7	2	3	2	698	719			PEAKS DB
615	404	AT4G16660.1	R.GLIQASQLAGVNVLSLVNEHSGAALQYGIDK.D	Y	89.42	3164.68	31	-1.3	1055.88	3	39.59	1.1426-1.1708	1010	1900	8200	3	137518	Leave_spl15_10uM leaf3_3565.d	7	2	2	3	180	210			PEAKS DB
615	404	AT4G16660.1	R.LVEHFADEFNK.Q	Y	85.46	1347.65	11	1.9	674.818	2	17.16	0.9918-1.0202	1940	2340	2640	1	37688	Leave_spl13_10uM leaf1_3563.d	7	2	3	2	273	283			PEAKS DB
296	917	AT3G44110.1	R.EIYDQYGEDALK.E	N	87.25	1442.66	12	1.4	722.322	2	19.54	1.0054-1.0339	9520	15900	11200	1	45865	Leave_spl13_10uM leaf1_3563.d	7	2	4	1	69	80			PEAKS DB
461	265	AT3G20050.1	K.ATGATLVTTFADM(+15.99)EGEETFDPAHLGSADEVVEER.I	Y	88.2	3610.63	34	0.1	1204.53	3	33.93	1.1460-1.1742	13400	12300	11200	1	110044	Leave_spl13_10uM leaf1_3563.d	7	2	1	4	325	358	Oxidation (M)	M13:Oxidation (M):1000.00	PEAKS DB
728	398	AT1G79280.1	R.SIASNSQVSTKPTDMVTEPSSGIPAAEPSTMTR.V	Y	83.7	3376.61	33	-3	1126.52	3	23.09	1.1144-1.1426	1980	1310	1410	3	59850	Leave_spl15_10uM leaf3_3565.d	7	2	3	2	1624	1656			PEAKS DB
728	399	AT1G79280.3	R.SIASNSQVSTKPTDMVTEPSSGIPAAEPSTMTR.V	Y	83.7	3376.61	33	-3	1126.52	3	23.09	1.1144-1.1426	1980	1310	1410	3	59850	Leave_spl15_10uM leaf3_3565.d	7	2	3	2	1625	1657			PEAKS DB
728	402	AT1G79280.2	R.SIASNSQVSTKPTDMVTEPSSGIPAAEPSTMTR.V	Y	83.7	3376.61	33	-3	1126.52	3	23.09	1.1144-1.1426	1980	1310	1410	3	59850	Leave_spl15_10uM leaf3_3565.d	7	2	3	2	1646	1678			PEAKS DB
768	624	AT3G57610.1	R.AHLLFDFHQEVDGLRESELAK.S	Y	98.54	2453.23	21	-2.6	614.303	4	29.77	0.9083-0.9369	852	3360	2640	3	90300	Leave_spl15_10uM leaf3_3565.d	7	2	3	2	169	189			PEAKS DB
441	768	AT5G62530.1	K.DQLPLVLEALER.M	Y	67.25	1394.78	12	-3	698.381	2	39.72	0.9792-1.0077	11200	8960	1840	3	137960	Leave_spl15_10uM leaf3_3565.d	7	4	2	1	455	466			PEAKS DB
322	1118	AT5G50850.1	R.IAGADVPM(+15.99)PYAANLER.L	Y	83.3	1702.83	16	-1.4	852.408	2	23.15	1.0940-1.1223	7790	2520	7210	3	60220	Leave_spl15_10uM leaf3_3565.d	7	3	2	2	327	342	Oxidation (M)	M8:Oxidation (M):1000.00	PEAKS DB
297	458	AT2G27860.1	K.HDSRLEGLVK.M	Y	56.32	1152.63	10	-2	385.207	3	9.33	0.7039-0.7329	5220	5160	6710	1	13447	Leave_spl13_10uM leaf1_3563.d	7	2	1	4	79	88			PEAKS DB
704	542	AT5G61020.1	R.HITLENNENKPVTNSR.D	N	116.32	1864.94	16	-0.4	622.642	3	6.87	0.8853-0.9140	9370	7150	7710	3	7216	Leave_spl15_10uM leaf3_3565.d	7	2	2	3	366	381			PEAKS DB
704	542	AT5G61020.1	R.DTQEVKLEQGIK.V	N	80.48	1386.74	12	-4	694.358	2	12.84	1.0248-1.0532	3830	4590	2730	1	23755	Leave_spl13_10uM leaf1_3563.d	7	2	2	3	382	393			PEAKS DB
456	1497	AT2G37130.2	R.C(+57.02)PSPTPDPNAVLYSR.N	Y	90.41	1672.79	15	-0.6	837.385	2	20.88	1.0532-1.0816	3660	3760	6130	3	50858	Leave_spl15_10uM leaf3_3565.d	7	2	2	3	200	214	Carbamidomethylation	C1:Carbamidomethylation:1000.00	PEAKS DB
456	1618	AT2G37130.1	R.C(+57.02)PSPTPDPNAVLYSR.N	Y	90.41	1672.79	15	-0.6	837.385	2	20.88	1.0532-1.0816	3660	3760	6130	3	50858	Leave_spl15_10uM leaf3_3565.d	7	2	2	3	231	245	Carbamidomethylation	C1:Carbamidomethylation:1000.00	PEAKS DB
338	710	AT5G22060.1	R.EIYDQYGEDALK.E	N	87.25	1442.66	12	1.4	722.322	2	19.54	1.0054-1.0339	9520	15900	11200	1	45865	Leave_spl13_10uM leaf1_3563.d	7	2	4	1	69	80			PEAKS DB
291	891	AT1G48920.1	K.SSDVEMVDAEK.S	Y	74.4	1208.52	11	2.9	605.26	2	10.95	0.9094-0.9381	15400	17800	14300	3	17645	Leave_spl15_10uM leaf3_3565.d	7	2	3	2	269	279			PEAKS DB
518	322	AT2G45290.1	K.AVPGFLGGSADLASSNMTMLK.A	Y	99.14	2066.02	21	-2.6	1033.99	2	34.62	1.3498-1.3776	3590	111	3340	3	114076	Leave_spl15_10uM leaf3_3565.d	7	3	1	3	447	467			PEAKS DB
518	322	AT2G45290.1	R.AMPNIMMFRPADGNETAGAYK.I	Y	96.7	2284.04	21	1.1	762.341	3	28.71	0.9289-0.9575	5830	4570	6750	1	84650	Leave_spl13_10uM leaf1_3563.d	7	2	2	3	562	582			PEAKS DB
530	264	AT5G42080.1	K.LVTEADGYQPHLIAPEQGYR.R	Y	91.81	2256.12	20	3.1	753.034	3	22.29	0.9438-0.9724	3460	2540	3000	1	56537	Leave_spl13_10uM leaf1_3563.d	7	3	1	3	389	408			PEAKS DB
584	675	AT5G05010.1	K.LVPEYSM(+15.99)SLDEEGISR.A	Y	80.99	1839.86	16	-3.8	920.915	2	22.36	1.1076-1.1358	5800	6160	10700	3	56740	Leave_spl15_10uM leaf3_3565.d	7	1	2	4	89	104	Oxidation (M)	M7:Oxidation (M):1000.00	PEAKS DB
584	676	AT5G05010.2	K.LVPEYSM(+15.99)SLDEEGISR.A	Y	80.99	1839.86	16	-3.8	920.915	2	22.36	1.1076-1.1358	5800	6160	10700	3	56740	Leave_spl15_10uM leaf3_3565.d	7	1	2	4	89	104	Oxidation (M)	M7:Oxidation (M):1000.00	PEAKS DB
549	1549	AT1G27090.1	R.YESYDQSGGNGYQR.N	Y	101.41	1622.66	14	-3.2	812.32	2	7.29	0.9895-1.0180	1020	1540	1030	3	8278	Leave_spl15_10uM leaf3_3565.d	7	2	2	3	373	386			PEAKS DB
521	800	AT3G08030.1	K.VPHTSVGGGHVK.T	Y	78.66	1173.63	12	-0.6	392.208	3	4.42	0.7353-0.7642	813	801	677	2	1396	Leave_spl14_10uM leaf2_3564.d	7	3	1	3	308	319			PEAKS DB
428	1416	AT3G52300.1	K.KFDDEIRNDNWGY	Y	73.9	1670.73	13	-1.2	836.357	2	21.12	1.0680-1.0963	8660	6090	8260	3	51793	Leave_spl15_10uM leaf3_3565.d	7	2	2	3	156	168			PEAKS DB
399	1639	AT5G40770.1	K.QVAQQEAER.S	N	62.75	1057.52	9	-3.6	529.752	2	3.9	0.8370-0.8658	1380	5130	3130	1	752	Leave_spl13_10uM leaf1_3563.d	7	3	1	3	192	200			PEAKS DB
576	714	AT2G39730.1	K.VPLILGIWGGK.G	N	74.17	1151.71	11	-2.4	576.848	2	38	0.9014-0.9301	5300	14400	4880	2	124764	Leave_spl14_10uM leaf2_3564.d	7	2	3	2	157	167			PEAKS DB
585	434	AT1G76690.1	R.NAMEAGFDGVEIHGAHGYLIDQFMK.D	Y	79.66	2749.26	25	-1.6	1375.61	2	32.47	1.5398-1.5672	0	904	1340	3	103735	Leave_spl15_10uM leaf3_3565.d	7	1	2	4	173	197			PEAKS DB
569	259	AT1G50480.1	K.SYGASGVEYSDQAEK.Q	Y	96.54	1589.68	15	-3.3	795.831	2	9.89	0.9997-1.0282	5890	5490	5790	1	15127	Leave_spl13_10uM leaf1_3563.d	7	3	2	2	532	546			PEAKS DB
569	259	AT1G50480.1	R.IFHETSQSDK.A	Y	70.62	1190.56	10	-2.9	397.851	3	4.72	0.6899-0.7190	677	567	1100	2	2166	Leave_spl14_10uM leaf2_3564.d	7	2	2	3	162	171			PEAKS DB
509	930	AT3G01190.1	K.TC(+57.02)PQLEGIVKK.V	Y	86.1	1271.69	11	-3.9	424.895	3	13.08	0.7039-0.7329	1930	2450	2700	3	24148	Leave_spl15_10uM leaf3_3565.d	7	3	1	3	34	44	Carbamidomethylation	C2:Carbamidomethylation:1000.00	PEAKS DB
453	476	AT1G51710.1	K.C(+57.02)HISHEVNHLHEGLK.H	Y	93.75	1808.87	15	3.6	603.955	3	6.13	0.8773-0.9060	3040	1200	2910	1	5696	Leave_spl13_10uM leaf1_3563.d	7	3	1	3	257	271	Carbamidomethylation	C1:Carbamidomethylation:1000.00	PEAKS DB
453	476	AT1G51710.1	R.SADSGHYVAWVK.Q	Y	85.51	1318.63	12	-2.4	660.309	2	14.52	0.9861-1.0146	3410	4360	3530	3	28463	Leave_spl15_10uM leaf3_3565.d	7	2	4	1	425	436			PEAKS DB
658	570	AT5G27540.2	R.SYTDNQESTTDERYAVNMVDESGAKK.T	Y	93.61	2937.29	26	3.8	735.319	4	16.18	0.9644-0.9929	2360	1760	1830	1	34366	Leave_spl13_10uM leaf1_3563.d	7	3	2	2	453	478			PEAKS DB
658	571	AT5G27540.1	R.SYTDNQESTTDERYAVNMVDESGAKK.T	Y	93.61	2937.29	26	3.8	735.319	4	16.18	0.9644-0.9929	2360	1760	1830	1	34366	Leave_spl13_10uM leaf1_3563.d	7	3	2	2	453	478			PEAKS DB
135	1737	AT1G72370.2	K.EGALGNIPIIAFC(+57.02)DTDSPM(+15.99)R.F	Y	91.4	2192.02	20	-3.9	1096.99	2	35.98	1.2124-1.2404	4310	4460	3800	1	120307	Leave_spl13_10uM leaf1_3563.d	7	3	3	1	140	159	Carbamidomethylation; Oxidation (M)	C13:Carbamidomethylation:1000.00;M19:Oxidation (M):1000.00	PEAKS DB
135	1738	AT1G72370.1	K.EGALGNIPIIAFC(+57.02)DTDSPM(+15.99)R.F	Y	91.4	2192.02	20	-3.9	1096.99	2	35.98	1.2124-1.2404	4310	4460	3800	1	120307	Leave_spl13_10uM leaf1_3563.d	7	3	3	1	140	159	Carbamidomethylation; Oxidation (M)	C13:Carbamidomethylation:1000.00;M19:Oxidation (M):1000.00	PEAKS DB
378	929	AT1G74050.1	R.RVNQAYVIGTSTK.V	N	82.75	1435.78	13	-3.4	718.881	2	9.88	0.9906-1.0191	2860	2820	2430	3	14809	Leave_spl15_10uM leaf3_3565.d	7	2	3	2	133	145			PEAKS DB
269	1581	AT2G31610.1	K.IMLDWDPTGK.S	Y	61.71	1174.57	10	-0.7	588.28	2	29.72	0.8670-0.8957	6160	9000	3430	2	85768	Leave_spl14_10uM leaf2_3564.d	7	1	3	3	188	197			PEAKS DB
626	713	AT2G39730.2	K.VPLILGIWGGK.G	N	74.17	1151.71	11	-2.4	576.848	2	38	0.9014-0.9301	5300	14400	4880	2	124764	Leave_spl14_10uM leaf2_3564.d	7	2	3	2	157	167			PEAKS DB
340	1031	AT3G14990.1	R.GGADVTVASVETQVGVDAC(+57.02)HGIK.M	Y	99.29	2269.1	23	-5.7	1135.53	2	25.27	1.3587-1.3865	6030	6540	6480	3	69048	Leave_spl15_10uM leaf3_3565.d	7	2	2	3	31	53	Carbamidomethylation	C19:Carbamidomethylation:1000.00	PEAKS DB
329	2007	AT5G22650.1	K.EFELSHSGTK.A	Y	71.28	1133.54	10	1.1	567.764	2	8.19	0.8980-0.9266	19500	21500	14100	1	10473	Leave_spl13_10uM leaf1_3563.d	7	3	2	2	74	83			PEAKS DB
628	823	AT1G04170.1	K.IDLIQENVAINQHEAIQK.F	Y	102.95	2075.1	18	-3.9	1038.53	2	23.45	1.2997-1.3276	5820	6490	3430	3	61227	Leave_spl15_10uM leaf3_3565.d	7	3	2	2	185	202			PEAKS DB
628	823	AT1G04170.1	K.FIMNTVADAAPIVPVSAQLK.Y	Y	96.84	2084.13	20	-1	1043.05	2	35.12	1.2326-1.2606	5160	825	4040	1	116088	Leave_spl13_10uM leaf1_3563.d	7	2	3	2	203	222			PEAKS DB
628	823	AT1G04170.1	R.SFDVNKPGYEVDEIK.G	Y	86.05	1738.84	15	-2.3	870.408	2	18.77	1.0963-1.1245	2300	3350	2360	1	43249	Leave_spl13_10uM leaf1_3563.d	7	2	2	3	254	268			PEAKS DB
628	823	AT1G04170.1	K.LQLTAPVC(+57.02)TSKGEK.V	Y	75.46	1530.81	14	0.8	511.267	3	14.13	0.8405-0.8693	1290	1680	1240	2	27230	Leave_spl14_10uM leaf2_3564.d	7	1	3	3	420	433	Carbamidomethylation	C8:Carbamidomethylation:1000.00	PEAKS DB
455	688	AT4G32720.2	K.QNLVFAGQELELKPK.K	Y	87.36	1712.95	15	-0.9	857.462	2	25.76	1.1944-1.2225	2590	3760	1710	1	71469	Leave_spl13_10uM leaf1_3563.d	7	2	3	2	177	191			PEAKS DB
455	688	AT4G32720.2	K.MGSETGYLRFDEPEASQK.A	Y	79.63	2043.92	18	2.9	682.304	3	19.65	0.8980-0.9266	10100	8040	9020	3	45845	Leave_spl15_10uM leaf3_3565.d	7	2	2	3	336	353			PEAKS DB
455	688	AT4G32720.2	K.NFIAVLEPVIGEAEK.E	Y	72.14	1627.88	15	3.8	814.936	2	37.82	1.0736-1.1019	1860	2500	2080	2	125239	Leave_spl14_10uM leaf2_3564.d	7	1	5	1	370	384			PEAKS DB
455	692	AT4G32720.1	K.QNLVFAGQELELKPK.K	Y	87.36	1712.95	15	-0.9	857.462	2	25.76	1.1944-1.2225	2590	3760	1710	1	71469	Leave_spl13_10uM leaf1_3563.d	7	2	3	2	177	191			PEAKS DB
455	692	AT4G32720.1	K.MGSETGYLRFDEPEASQK.A	Y	79.63	2043.92	18	2.9	682.304	3	19.65	0.8980-0.9266	10100	8040	9020	3	45845	Leave_spl15_10uM leaf3_3565.d	7	2	2	3	336	353			PEAKS DB
455	692	AT4G32720.1	K.NFIAVLEPVIGEAEK.E	Y	72.14	1627.88	15	3.8	814.936	2	37.82	1.0736-1.1019	1860	2500	2080	2	125239	Leave_spl14_10uM leaf2_3564.d	7	1	5	1	370	384			PEAKS DB
408	932	AT1G09100.1	R.KIEFPHPTEEAR.G	N	92.43	1452.74	12	1.1	485.244	3	12.41	0.8497-0.8785	7360	4910	7260	3	22130	Leave_spl15_10uM leaf3_3565.d	7	2	2	3	335	346			PEAKS DB
445	654	AT1G17290.1	K.C(+57.02)EYAVRGEIVNIAQK.L	N	91.63	1748.89	15	-0.2	583.959	3	18.57	0.8520-0.8807	2200	2500	3650	2	40961	Leave_spl14_10uM leaf2_3564.d	7	2	1	4	78	92	Carbamidomethylation	C1:Carbamidomethylation:1000.00	PEAKS DB
667	978	AT1G48860.1	K.LGATVEEGSDYC(+57.02)VITPPKK.V	N	107.11	2063.02	19	2.9	688.67	3	18.33	0.9392-0.9678	4760	4370	4840	1	41953	Leave_spl13_10uM leaf1_3563.d	7	3	2	2	450	468	Carbamidomethylation	C12:Carbamidomethylation:1000.00	PEAKS DB
240	928	AT4G36130.1	R.AMIGQVAGGGRTEKPMLK.A	N	83.98	1842.98	18	1.2	615.322	3	12.17	0.9381-0.9667	10500	7380	5130	1	21887	Leave_spl13_10uM leaf1_3563.d	7	3	3	1	164	181			PEAKS DB
240	928	AT4G36130.1	R.GVAM(+15.99)NPVEHPHGGGNHQHIGHASTVR.R	N	81.84	2711.28	26	2.6	543.255	5	5.04	0.8934-0.9221	2140	1770	6690	1	3175	Leave_spl13_10uM leaf1_3563.d	7	1	1	5	201	226	Oxidation (M)	M4:Oxidation (M):1000.00	PEAKS DB
240	928	AT4G36130.1	R.IKLPSGSK.K	N	42.19	828.507	8	1.1	415.253	2	7.06	0.7515-0.7804	7500	8490	3810	1	7816	Leave_spl13_10uM leaf1_3563.d	7	2	3	2	148	155			PEAKS DB
197	1399	AT2G43610.1	R.GTIASVITPAFFNSIM(+15.99)SK.V	Y	64.88	1898.98	18	-7.1	633.985	3	37.91	0.8945-0.9232	0	2870	566	3	130522	Leave_spl15_10uM leaf3_3565.d	7	3	1	3	86	103	Oxidation (M)	M16:Oxidation (M):1000.00	PEAKS DB
197	1399	AT2G43610.1	R.WGYC(+57.02)GTTK.A	Y	59.55	971.417	8	0.4	486.707	2	10.09	0.7851-0.8140	10100	11100	12800	3	15513	Leave_spl15_10uM leaf3_3565.d	7	2	2	3	45	52	Carbamidomethylation	C4:Carbamidomethylation:1000.00	PEAKS DB
921	792	AT3G04600.3	K.MSASDPNSAIYVTDSAK.D	Y	108.64	1755.8	17	-2.1	878.889	2	17.42	1.0917-1.1200	4960	4860	5670	3	37836	Leave_spl15_10uM leaf3_3565.d	7	2	3	2	281	297			PEAKS DB
921	793	AT3G04600.1	K.MSASDPNSAIYVTDSAK.D	Y	108.64	1755.8	17	-2.1	878.889	2	17.42	1.0917-1.1200	4960	4860	5670	3	37836	Leave_spl15_10uM leaf3_3565.d	7	2	3	2	281	297			PEAKS DB
726	606	AT5G56680.1	K.VGELIGGSQREER.Y	N	69.77	1428.73	13	1.6	477.243	3	8.88	0.7654-0.7943	5030	3720	4210	3	12088	Leave_spl15_10uM leaf3_3565.d	7	3	2	2	493	505			PEAKS DB
556	802	AT3G59760.3	K.IQGIGAGFIPK.N	Y	69.35	1099.64	11	-2.3	550.815	2	26.38	0.8911-0.9198	5180	5010	3480	3	74225	Leave_spl15_10uM leaf3_3565.d	7	2	3	2	331	341			PEAKS DB
556	816	AT3G59760.1	K.IQGIGAGFIPK.N	Y	69.35	1099.64	11	-2.3	550.815	2	26.38	0.8911-0.9198	5180	5010	3480	3	74225	Leave_spl15_10uM leaf3_3565.d	7	2	3	2	331	341			PEAKS DB
466	271	AT2G15620.1	K.WNVC(+57.02)VVGTHDLYEHPHINDLAYMPANK.D	Y	87.55	3192.49	27	1.3	799.116	4	28.38	0.9997-1.0282	1470	963	5290	3	83334	Leave_spl15_10uM leaf3_3565.d	7	2	2	3	248	274	Carbamidomethylation	C4:Carbamidomethylation:1000.00	PEAKS DB
523	288	AT1G14830.1	K.RFPTLASDIAAAANEALER.F	Y	85.32	2015.04	19	-6.4	672.672	3	35.55	0.8336-0.8624		0	6140	3	118814	Leave_spl15_10uM leaf3_3565.d	7	0	1	6	450	468			PEAKS DB
523	288	AT1G14830.1	K.EQEYFETSPEYGHLASR.M	Y	85.08	2041.9	17	-2.7	1021.94	2	18.52	1.1550-1.1832	5040	4280	3920	3	42101	Leave_spl15_10uM leaf3_3565.d	7	2	2	3	262	278			PEAKS DB
523	288	AT1G14830.1	R.RPLVLQLHK.T	N	73.76	1102.7	9	-11.7	368.561	3	11.43	0.6911-0.7202	829	1410	1160	1	19728	Leave_spl13_10uM leaf1_3563.d	7	2	2	3	71	79			PEAKS DB
359	1516	AT3G49120.1	K.DAFGNANSAR.G	N	61.38	1021.46	10	3.5	511.729	2	7.04	0.8359-0.8647	11000	16100	26100	3	7586	Leave_spl15_10uM leaf3_3565.d	7	2	3	2	96	105			PEAKS DB
855	554	AT4G39660.1	K.DVHDHIEYGTSGK.V	Y	98.83	1456.66	13	2.4	486.552	3	6.61	0.7897-0.8186	2400	2590	721	3	6776	Leave_spl15_10uM leaf3_3565.d	7	2	3	2	238	250			PEAKS DB
666	332	AT4G33650.1	R.QANGIVTDQGVVSADAEK.A	Y	100.19	1800.89	18	-3.7	901.43	2	16.09	1.1087-1.1370	355	361	508	3	33536	Leave_spl15_10uM leaf3_3565.d	7	3	3	1	580	597			PEAKS DB
666	332	AT4G33650.1	K.SLEEVDPC(+57.02)EDLTDDDIR.T	Y	87.96	2019.86	17	-1.7	1010.92	2	25.82	1.1618-1.1899	988	629	1020	3	71663	Leave_spl15_10uM leaf3_3565.d	7	4	2	1	408	424	Carbamidomethylation	C8:Carbamidomethylation:1000.00	PEAKS DB
257	1798	AT5G16130.1	K.DKNAEPTEC(+57.02)EEQVAQALFDLENTNQELKSELK.D	Y	94.12	3719.75	32	1.7	930.929	4	37.33	1.0963-1.1245	14000	12000	0	3	127764	Leave_spl15_10uM leaf3_3565.d	7	3	2	2	11	42	Carbamidomethylation	C9:Carbamidomethylation:1000.00	PEAKS DB
415	1105	AT3G17810.1	K.MTPNITDITEPAR.V	Y	74.77	1457.72	13	0.9	729.854	2	24.12	1.0077-1.0362	16600	15800	12200	3	63662	Leave_spl15_10uM leaf3_3565.d	7	3	2	2	230	242			PEAKS DB
640	642	AT2G35040.1	K.LTHFPEMLDGR.V	Y	88.45	1314.64	11	-7.2	439.209	3	21.47	0.7376-0.7666	1490	1060	1280	3	53255	Leave_spl15_10uM leaf3_3565.d	7	2	3	2	121	131			PEAKS DB
640	642	AT2G35040.1	R.QVGGGWLAQDSDDLTPEDISFNSVSDKTPTESELADAK.F	Y	87.32	4021.86	38	0.2	1341.6	3	32.95	1.2236-1.2516	34900		29800	1	105423	Leave_spl13_10uM leaf1_3563.d	7	3	0	4	449	486			PEAKS DB
640	643	AT2G35040.2	K.LTHFPEMLDGR.V	Y	88.45	1314.64	11	-7.2	439.209	3	21.47	0.7376-0.7666	1490	1060	1280	3	53255	Leave_spl15_10uM leaf3_3565.d	7	2	3	2	70	80			PEAKS DB
640	643	AT2G35040.2	R.QVGGGWLAQDSDDLTPEDISFNSVSDKTPTESELADAK.F	Y	87.32	4021.86	38	0.2	1341.6	3	32.95	1.2236-1.2516	34900		29800	1	105423	Leave_spl13_10uM leaf1_3563.d	7	3	0	4	398	435			PEAKS DB
219	3553	AT1G17880.1	K.KLQDILPQIISQLGPDNM(+15.99)DNLK.K	Y	85.07	2508.33	22	0	837.1	3	38.15	0.9530-0.9815	413	1190	3150	2	126453	Leave_spl14_10uM leaf2_3564.d	7	2	3	2	92	113	Oxidation (M)	M18:Oxidation (M):1000.00	PEAKS DB
219	3553	AT1G17880.1	K.KLQDILP(-14.02)QIISQLGPDNMDNLK.K	Y	82.18	2478.32	22	-2.9	827.094	3	38.37	0.9621-0.9906	2740	1570	1070	2	127140	Leave_spl14_10uM leaf2_3564.d	7	4	2	1	92	113	Pro_to_Aze	P7:Pro_to_Aze:131.34	PEAKS DB
507	1688	AT5G03290.1	R.TADLGGSSTTTEFTK.A	Y	98.39	1514.71	15	-1.1	758.348	2	14.39	1.0043-1.0328	11900	10300	9390	3	28055	Leave_spl15_10uM leaf3_3565.d	7	2	2	3	354	368			PEAKS DB
933	751	AT5G59090.3	R.WSPSMIQSAIMTTAWPVK.A	Y	99.03	2033.01	18	-1.8	1017.49	2	40.36	1.2158-1.2438	1880	3720	7150	3	140825	Leave_spl15_10uM leaf3_3565.d	7	2	1	4	537	554			PEAKS DB
933	752	AT5G59090.1	R.WSPSMIQSAIMTTAWPVK.A	Y	99.03	2033.01	18	-1.8	1017.49	2	40.36	1.2158-1.2438	1880	3720	7150	3	140825	Leave_spl15_10uM leaf3_3565.d	7	2	1	4	539	556			PEAKS DB
705	1162	AT5G14040.1	K.VFVGLPTTGGVAPAPAIAATEAK.A	Y	106.07	2137.18	23	-6.2	1069.57	2	32.84	1.3665-1.3942	2850	3050	1360	2	101302	Leave_spl14_10uM leaf2_3564.d	7	3	2	2	352	374			PEAKS DB
403	1567	AT1G05260.1	R.MHFHDC(+57.02)FVR.G	N	74.25	1247.53	9	-3.5	416.842	3	11.57	0.7434-0.7723	4500	4480	6140	2	19597	Leave_spl14_10uM leaf2_3564.d	7	2	2	3	63	71	Carbamidomethylation	C6:Carbamidomethylation:1000.00	PEAKS DB
623	2214	AT4G35260.1	R.HLQFPSFADRLETAVK.K	N	101.46	1857.97	16	2.9	620.322	3	28.67	0.9598-0.9883	9910	7440	9390	3	85070	Leave_spl15_10uM leaf3_3565.d	7	2	1	4	321	336			PEAKS DB
623	2214	AT4G35260.1	K.YAFEYAYLNNRK.K	N	96.16	1550.75	12	-1.9	776.367	2	19.77	1.0884-1.1166	8280	9980	7760	2	44944	Leave_spl14_10uM leaf2_3564.d	7	3	2	2	183	194			PEAKS DB
333	1279	AT1G54010.1	K.IGPMLNELAR.T	Y	65.17	1112.6	10	-3.1	557.295	2	24.98	0.8635-0.8922	6450	10500	7400	2	65436	Leave_spl14_10uM leaf2_3564.d	7	2	3	2	244	253			PEAKS DB
899	415	AT2G38280.1	K.ENPDGDEPQNPTLVR.R	Y	87.94	1679.78	15	-2.7	840.876	2	13.24	1.0111-1.0396	1010	1330	1430	2	24456	Leave_spl14_10uM leaf2_3564.d	7	2	3	2	43	57			PEAKS DB
899	415	AT2G38280.1	K.QVVGFDLVDDESKPERRPTK.H	Y	66.34	2314.19	20	-1.7	579.544	4	16.97	0.8290-0.8578	721	687	1260	3	36541	Leave_spl15_10uM leaf3_3565.d	7	1	2	4	593	612			PEAKS DB
899	416	AT2G38280.2	K.ENPDGDEPQNPTLVR.R	Y	87.94	1679.78	15	-2.7	840.876	2	13.24	1.0111-1.0396	1010	1330	1430	2	24456	Leave_spl14_10uM leaf2_3564.d	7	2	3	2	43	57			PEAKS DB
899	416	AT2G38280.2	K.QVVGFDLVDDESKPERRPTK.H	Y	66.34	2314.19	20	-1.7	579.544	4	16.97	0.8290-0.8578	721	687	1260	3	36541	Leave_spl15_10uM leaf3_3565.d	7	1	2	4	593	612			PEAKS DB
275	1442	AT5G19760.1	R.RNYTNAFHALTR.I	Y	89.89	1462.74	12	-3.2	488.577	3	12.18	0.7874-0.8163	3650	2190	3680	2	21306	Leave_spl14_10uM leaf2_3564.d	7	3	3	1	145	156			PEAKS DB
275	1442	AT5G19760.1	R.NYTNAFHALTR.I	Y	87.74	1306.64	11	-1	654.316	2	16.62	1.0077-1.0362	8340	10200	6890	3	35294	Leave_spl15_10uM leaf3_3565.d	7	3	2	2	146	156			PEAKS DB
782	528	AT3G22960.1	K.RHESVPLQAIGSSFSDK.I	Y	96.56	1856.94	17	-2.3	619.974	3	18.96	0.8359-0.8647	1270	3060	1450	3	43633	Leave_spl15_10uM leaf3_3565.d	7	2	2	3	468	484			PEAKS DB
782	528	AT3G22960.1	K.MANNLGVDAVFVYTTSGHMASLVSR.C	Y	81.14	2639.28	25	4.4	1320.63	2	36.66	1.5365-1.5639	103	248	1620	3	124318	Leave_spl15_10uM leaf3_3565.d	7	1	2	4	496	520			PEAKS DB
725	1559	AT4G35450.5	K.AALASGGNKDEEDSEGR.T	N	106.9	1704.76	17	-0.3	569.248	3	4.8	0.8255-0.8543	2520	2780	2810	3	2640	Leave_spl15_10uM leaf3_3565.d	7	2	2	3	244	260			PEAKS DB
725	1559	AT4G35450.5	K.KLGEAMGMPVAGLPDQTVSAEPEVAEEGEEEESIVHQTASLGDVEGLK.A	Y	75.4	4962.36	48	-4.8	1241.57	4	34.18	1.1200-1.1482	0	0	0	1	111589	Leave_spl13_10uM leaf1_3563.d	7	3	1	3	196	243			PEAKS DB
725	1636	AT4G35450.1	K.AALASGGNKDEEDSEGR.T	N	106.9	1704.76	17	-0.3	569.248	3	4.8	0.8255-0.8543	2520	2780	2810	3	2640	Leave_spl15_10uM leaf3_3565.d	7	2	2	3	236	252			PEAKS DB
725	1636	AT4G35450.1	K.KLGEAMGMPVAGLPDQTVSAEPEVAEEGEEEESIVHQTASLGDVEGLK.A	Y	75.4	4962.36	48	-4.8	1241.57	4	34.18	1.1200-1.1482	0	0	0	1	111589	Leave_spl13_10uM leaf1_3563.d	7	3	1	3	188	235			PEAKS DB
725	1637	AT4G35450.3	K.AALASGGNKDEEDSEGR.T	N	106.9	1704.76	17	-0.3	569.248	3	4.8	0.8255-0.8543	2520	2780	2810	3	2640	Leave_spl15_10uM leaf3_3565.d	7	2	2	3	236	252			PEAKS DB
725	1637	AT4G35450.3	K.KLGEAMGMPVAGLPDQTVSAEPEVAEEGEEEESIVHQTASLGDVEGLK.A	Y	75.4	4962.36	48	-4.8	1241.57	4	34.18	1.1200-1.1482	0	0	0	1	111589	Leave_spl13_10uM leaf1_3563.d	7	3	1	3	188	235			PEAKS DB
725	1638	AT4G35450.2	K.AALASGGNKDEEDSEGR.T	N	106.9	1704.76	17	-0.3	569.248	3	4.8	0.8255-0.8543	2520	2780	2810	3	2640	Leave_spl15_10uM leaf3_3565.d	7	2	2	3	236	252			PEAKS DB
725	1638	AT4G35450.2	K.KLGEAMGMPVAGLPDQTVSAEPEVAEEGEEEESIVHQTASLGDVEGLK.A	Y	75.4	4962.36	48	-4.8	1241.57	4	34.18	1.1200-1.1482	0	0	0	1	111589	Leave_spl13_10uM leaf1_3563.d	7	3	1	3	188	235			PEAKS DB
520	452	AT3G09300.1	K.MAELMEYSHLLDMADKTEDPYLR.M	Y	103.01	2770.27	23	-0.2	924.412	3	34.5	1.0566-1.0850	2020	2690	5280	3	113501	Leave_spl15_10uM leaf3_3565.d	7	2	2	3	106	128			PEAKS DB
520	452	AT3G09300.1	K.SVNGLVPYEGLEVINPEGSTDDAEEEASRGR.W	Y	58.75	3288.54	31	0.3	1097.17	3	31.92	1.0770-1.1053	2540	2310	1570	2	97121	Leave_spl14_10uM leaf2_3564.d	7	2	3	2	35	65			PEAKS DB
665	340	AT2G47390.1	R.GSPNEFAGIGSTSALLWLAR.R	Y	108.32	2046.05	20	0.1	1024.02	2	40.26	1.2045-1.2326	4300	3750	3780	3	140458	Leave_spl15_10uM leaf3_3565.d	7	2	2	3	706	725			PEAKS DB
665	340	AT2G47390.1	R.MSFYTGLGIHQLLPDGTLSPEK.E	Y	85.04	2403.21	22	-2.1	802.062	3	34.85	0.9438-0.9724	1970	1730	5300	3	115175	Leave_spl15_10uM leaf3_3565.d	7	2	2	3	174	195			PEAKS DB
243	1725	AT2G47610.1	K.AQAEAEGKPSESKKPIVVK.Y	Y	89.15	1995.1	19	-3.4	666.026	3	5.26	0.9243-0.9530	324	0	219	3	3876	Leave_spl15_10uM leaf3_3565.d	7	2	2	3	110	128			PEAKS DB
384	631	AT2G42600.1	K.RKPSGGIESLR.A	N	92.1	1198.68	11	0.7	400.559	3	5.64	0.7457-0.7747	5720	4480	6160	1	4716	Leave_spl13_10uM leaf1_3563.d	7	2	2	3	756	766			PEAKS DB
384	632	AT2G42600.2	K.RKPSGGIESLR.A	N	92.1	1198.68	11	0.7	400.559	3	5.64	0.7457-0.7747	5720	4480	6160	1	4716	Leave_spl13_10uM leaf1_3563.d	7	2	2	3	756	766			PEAKS DB
1128	1151	AT3G51840.1	R.MVQNGDILLQNVFVPDEDRLPGVNSFQDTSK.V	Y	103.1	3474.71	31	1.1	1159.22	3	36.9	1.1392-1.1674	7100	11100	11200	3	125311	Leave_spl15_10uM leaf3_3565.d	7	3	1	3	252	282			PEAKS DB
343	3622	AT2G33370.1	R.LNRLPSAC(+57.02)VGDMVMATVK.K	Y	108.06	1960.99	18	-1.6	654.658	3	28.78	0.8945-0.9232	4800	5540	3880	3	85365	Leave_spl15_10uM leaf3_3565.d	7	3	2	2	49	66	Carbamidomethylation	C8:Carbamidomethylation:1000.00	PEAKS DB
343	3623	AT1G04480.1	R.LNRLPSAC(+57.02)VGDMVMATVK.K	Y	108.06	1960.99	18	-1.6	654.658	3	28.78	0.8945-0.9232	4800	5540	3880	3	85365	Leave_spl15_10uM leaf3_3565.d	7	3	2	2	49	66	Carbamidomethylation	C8:Carbamidomethylation:1000.00	PEAKS DB
343	3624	AT3G04400.1	R.LNRLPSAC(+57.02)VGDMVMATVK.K	Y	108.06	1960.99	18	-1.6	654.658	3	28.78	0.8945-0.9232	4800	5540	3880	3	85365	Leave_spl15_10uM leaf3_3565.d	7	3	2	2	49	66	Carbamidomethylation	C8:Carbamidomethylation:1000.00	PEAKS DB
669	1473	AT4G01610.2	K.HITGSNIGGHAVK.L	Y	112.64	1289.68	13	2.7	430.895	3	5.35	0.7839-0.8128	6170	4850	7810	3	4054	Leave_spl15_10uM leaf3_3565.d	7	2	3	2	277	289			PEAKS DB
669	1473	AT4G01610.2	K.HYSVSTYTVK.S	Y	82.41	1183.59	10	-0.5	592.79	2	9.5	0.9129-0.9415	10700	4000	7300	3	13878	Leave_spl15_10uM leaf3_3565.d	7	2	2	3	232	241			PEAKS DB
669	1499	AT4G01610.1	K.HITGSNIGGHAVK.L	Y	112.64	1289.68	13	2.7	430.895	3	5.35	0.7839-0.8128	6170	4850	7810	3	4054	Leave_spl15_10uM leaf3_3565.d	7	2	3	2	277	289			PEAKS DB
669	1499	AT4G01610.1	K.HYSVSTYTVK.S	Y	82.41	1183.59	10	-0.5	592.79	2	9.5	0.9129-0.9415	10700	4000	7300	3	13878	Leave_spl15_10uM leaf3_3565.d	7	2	2	3	232	241			PEAKS DB
485	1274	AT5G25460.1	K.TYVLSFAVGDANNAC(+57.02)K.G	Y	109.52	1728.81	16	-0.6	865.397	2	29.09	1.0974-1.1257	8150	5540	1880	2	83132	Leave_spl14_10uM leaf2_3564.d	7	3	3	1	279	294	Carbamidomethylation	C15:Carbamidomethylation:1000.00	PEAKS DB
547	558	AT1G12840.1	K.HSFDTPVYR.F	Y	83.85	1120.53	9	4.5	561.265	2	11.1	0.9014-0.9301	14900	14000	13800	3	18068	Leave_spl15_10uM leaf3_3565.d	7	3	2	2	30	38			PEAKS DB
761	922	AT4G23650.1	R.LVHKDDIEDVRR.E	Y	81.8	1493.8	12	0.2	498.93	3	6.14	0.7851-0.8140	2900	2260	3650	3	5703	Leave_spl15_10uM leaf3_3565.d	7	2	3	2	114	125			PEAKS DB
761	922	AT4G23650.1	R.EVQIMHHLSGHR.N	Y	80.09	1442.72	12	-1.9	481.903	3	7.21	0.7631-0.7920	5850	4750	7360	1	8148	Leave_spl13_10uM leaf1_3563.d	7	3	2	2	126	137			PEAKS DB
759	1397	AT3G44300.1	R.FGLGVGVHNEEGRDEFRK.Y	Y	85.29	2045.01	18	-2.1	512.249	4	13.65	0.7758-0.8047	5160	6770	12200	3	25831	Leave_spl15_10uM leaf3_3565.d	7	2	1	4	70	87			PEAKS DB
579	1474	AT2G25450.1	K.YRDTTSESSNHYVAR.K	Y	125.82	1784.81	15	-1.5	595.932	3	5.1	0.8658-0.8945	6880	5320	11400	3	3428	Leave_spl15_10uM leaf3_3565.d	7	2	3	2	332	346			PEAKS DB
483	910	AT1G11580.1	K.TVNEAVAAAP(-14.02)ENSNTR.Y	Y	72.4	1628.78	16	-0.7	815.38	2	8.79	1.0225-1.0509	0	0	0	3	12028	Leave_spl15_10uM leaf3_3565.d	7	2	2	3	259	274	Pro_to_Aze	P10:Pro_to_Aze:1000.00	PEAKS DB
1230	527	AT3G03640.1	K.SGHEVYTVSHNLLLAHAEAVEEFRK.C	Y	126.16	2835.43	25	2.4	709.854	4	24.57	0.9781-1.0066	0	2820	2770	3	66162	Leave_spl15_10uM leaf3_3565.d	7	2	3	2	235	259			PEAKS DB
769	851	AT2G17980.1	R.TVEALTEGKPNPEIDSYR.F	Y	98.54	2018	18	3.5	673.661	3	17.19	0.8888-0.9175	4670	4060	3790	1	37904	Leave_spl13_10uM leaf1_3563.d	7	3	2	2	518	535			PEAKS DB
769	851	AT2G17980.1	K.LYGQSISAVTAGVK.N	Y	71.6	1392.76	14	-2.9	697.372	2	21.47	1.0521-1.0804	3080	2800	1380	2	51124	Leave_spl14_10uM leaf2_3564.d	7	2	3	2	491	504			PEAKS DB
881	939	AT5G04430.1	K.RSPEPHDSSEADSAEKPTHIR.F	Y	105	2345.1	21	-2.3	470.018	5	5.1	0.8082-0.8370	357	0	1810	3	3440	Leave_spl15_10uM leaf3_3565.d	7	2	2	3	18	38			PEAKS DB
815	539	AT5G21160.2	K.LGENSAANDGGEEHGIITSR.R	Y	103.59	2025.94	20	-0.3	676.307	3	11.18	0.9449-0.9735	2940	2420	2700	3	18333	Leave_spl15_10uM leaf3_3565.d	7	3	3	1	556	575			PEAKS DB
815	574	AT5G21160.1	K.LGENSAANDGGEEHGIITSR.R	Y	103.59	2025.94	20	-0.3	676.307	3	11.18	0.9449-0.9735	2940	2420	2700	3	18333	Leave_spl15_10uM leaf3_3565.d	7	3	3	1	556	575			PEAKS DB
815	575	AT5G21160.3	K.LGENSAANDGGEEHGIITSR.R	Y	103.59	2025.94	20	-0.3	676.307	3	11.18	0.9449-0.9735	2940	2420	2700	3	18333	Leave_spl15_10uM leaf3_3565.d	7	3	3	1	556	575			PEAKS DB
924	1152	AT5G63980.1	K.ELSSEPFSLVAEEDSGDLRK.D	Y	85.25	2207.06	20	0.4	736.679	3	28.16	1.0054-1.0339	4910	4040	3340	1	81884	Leave_spl13_10uM leaf1_3563.d	7	3	2	2	114	133			PEAKS DB
629	1700	AT5G09650.1	K.IVAISLDDPKAHLVNDVEDVEK.H	Y	86.03	2418.26	22	1.1	807.08	3	27.81	1.0293-1.0577	2420	1290	3110	1	80664	Leave_spl13_10uM leaf1_3563.d	7	2	1	4	213	234			PEAKS DB
1053	685	AT2G37550.2	R.NSNSWDDWGEENNSKK.E	Y	77.53	1908.79	16	3	637.259	3	13.16	0.8704-0.8991	828	1190	701	1	24998	Leave_spl13_10uM leaf1_3563.d	7	2	2	3	384	399			PEAKS DB
1053	686	AT2G37550.1	R.NSNSWDDWGEENNSKK.E	Y	77.53	1908.79	16	3	637.259	3	13.16	0.8704-0.8991	828	1190	701	1	24998	Leave_spl13_10uM leaf1_3563.d	7	2	2	3	384	399			PEAKS DB
1051	467	AT5G61970.1	R.SDLVSAGNAESVKDDLNGLDK.A	Y	87.57	2146.04	21	1.9	716.341	3	23.83	0.9495-0.9781	4240	5100	4070	1	63037	Leave_spl13_10uM leaf1_3563.d	7	2	2	3	328	348			PEAKS DB
751	410	AT1G06950.1	K.LVGRDINVENLVDLRK.S	Y	81.5	1852.05	16	3.3	618.348	3	25.96	0.9060-0.9346	899	1180	2250	2	69124	Leave_spl14_10uM leaf2_3564.d	7	2	4	1	311	326			PEAKS DB
751	410	AT1G06950.1	K.LSDELAEDLFREHTRK.V	Y	59.66	1957.99	16	-5.2	490.491	4	21.53	0.7341-0.7631	3370	5030	7430	1	53404	Leave_spl13_10uM leaf1_3563.d	7	2	3	2	333	348			PEAKS DB
1418	1667	AT4G22930.1	R.DGDLLHAVVPHSASNFK.R	Y	94.04	1805.91	17	0.6	602.965	3	23.99	0.8853-0.9140	2480	2060	2130	3	63518	Leave_spl15_10uM leaf3_3565.d	7	3	2	2	49	65			PEAKS DB
662	2251	AT5G54500.1	K.GGSPYGAGTFAGDGSR.Q	N	107.53	1455.64	16	0.9	728.814	2	13.12	0.9849-1.0134	27100	23100	25400	3	24143	Leave_spl15_10uM leaf3_3565.d	7	2	2	3	160	175			PEAKS DB
369	1597	AT5G35530.1	K.FPQDSVELYAEK.V	Y	84.24	1424.68	12	1.2	713.336	2	22.06	1.0100-1.0384	12800	16400	13400	3	55399	Leave_spl15_10uM leaf3_3565.d	7	2	3	2	79	90			PEAKS DB
983	401	AT1G55020.1	K.SHIEHNLDGLTVEEALEK.E	Y	75.51	2033.01	18	0.8	678.664	3	22.12	0.9541-0.9826	1330	2880	7350	3	55708	Leave_spl15_10uM leaf3_3565.d	7	1	3	3	406	423			PEAKS DB
956	376	AT1G63660.1	K.TVASDEHVIC(+57.02)ALSGGVDSTVAATLVHK.A	Y	95.82	2736.38	27	-2.1	913.113	3	32.1	1.1854-1.2135	1790	2070	3130	2	97662	Leave_spl14_10uM leaf2_3564.d	7	2	2	3	223	249	Carbamidomethylation	C10:Carbamidomethylation:1000.00	PEAKS DB
865	427	AT5G11560.1	R.AWNLPDGQMVWETSLHTAQHSK.S	Y	80.98	2535.2	22	-0.2	634.794	4	29.9	0.8968-0.9255	453	1640	700	2	86687	Leave_spl14_10uM leaf2_3564.d	7	2	3	2	109	130			PEAKS DB
1188	1378	AT4G38710.1	K.SSAEDSSDFPSLAAAATTK.T	Y	114.92	1854.85	19	-1.9	928.411	2	24.34	1.1313-1.1595	6500	6430	6490	1	65277	Leave_spl13_10uM leaf1_3563.d	7	4	2	1	37	55			PEAKS DB
1188	1378	AT4G38710.1	K.GQDWKEIDEKLEAEK.L	Y	100.31	1816.88	15	0.9	606.625	3	17.86	0.8647-0.8934	4650	3690	5650	3	39745	Leave_spl15_10uM leaf3_3565.d	7	1	1	5	329	343			PEAKS DB
538	1228	AT3G25860.1	K.SSSSVAEAVVPSPPPVTSSPAPAIAQPAPVTAVSDGPRK.T	Y	80.96	3707.94	39	-0.2	1236.96	3	29.21	1.1618-1.1899	28400	25900	27500	3	87207	Leave_spl15_10uM leaf3_3565.d	7	2	3	2	147	185			PEAKS DB
832	1936	AT5G44020.1	K.YMTSSQYEDDVERAVDEAILYLGK.T	Y	122.93	2794.3	24	0.3	932.424	3	41.82	0.9701-0.9986	0	0	0	3	148082	Leave_spl15_10uM leaf3_3565.d	7	2	1	4	85	108			PEAKS DB
832	1936	AT5G44020.1	K.YMTSSQYEDDVER.A	Y	97.21	1621.66	13	-2.5	811.819	2	12.59	1.0328-1.0611	5430	5310	4970	3	22652	Leave_spl15_10uM leaf3_3565.d	7	3	2	2	85	97			PEAKS DB
749	530	ATCG00480.1	K.IGLFGGAGVGK.T	N	58.01	974.555	11	-2.4	488.274	2	24.51	0.8197-0.8485	14200	9790	8060	2	62906	Leave_spl14_10uM leaf2_3564.d	7	3	2	2	168	178			PEAKS DB
1037	1122	AT4G01870.1	R.VTPPDTADFSPAVSQSGDFLAVASYGTR.S	Y	85.22	2855.36	28	-4.8	1428.66	2	35.13	1.4208-1.4484	794	838	3020	3	116747	Leave_spl15_10uM leaf3_3565.d	7	3	1	3	134	161			PEAKS DB
643	843	AT3G16470.2	K.QTLLGTEEFVVDPEDYITSVK.I	Y	94.62	2382.18	21	-0.9	1192.07	2	38.67	1.2852-1.3131	16900	15100	16000	1	132571	Leave_spl13_10uM leaf1_3563.d	7	4	2	1	58	78			PEAKS DB
643	843	AT3G16470.2	K.QTLLGTEEFEIDPEDYITYVK.V	Y	90.36	2502.21	21	-3.6	1252.08	2	39.74	1.3198-1.3476	11300	9460	10800	3	138329	Leave_spl15_10uM leaf3_3565.d	7	2	3	2	212	232			PEAKS DB
643	843	AT3G16470.2	R.GGDVWDDGGAYDNVKK.V	Y	79.08	1694.75	16	0.9	565.915	3	14.47	0.7758-0.8047	1180	1080	1040	2	28158	Leave_spl14_10uM leaf2_3564.d	7	3	2	2	166	181			PEAKS DB
643	843	AT3G16470.2	K.IVGFHGSSSDLIHSVGVYIIPSTTPLTPPVSGGLTK.L	Y	61.86	3632.95	36	-1.3	1211.97	3	37.17	1.2550-1.2829	503	1070	8040	3	126459	Leave_spl15_10uM leaf3_3565.d	7	1	1	5	123	158			PEAKS DB
643	844	AT3G16470.1	K.QTLLGTEEFVVDPEDYITSVK.I	Y	94.62	2382.18	21	-0.9	1192.07	2	38.67	1.2852-1.3131	16900	15100	16000	1	132571	Leave_spl13_10uM leaf1_3563.d	7	4	2	1	58	78			PEAKS DB
643	844	AT3G16470.1	K.QTLLGTEEFEIDPEDYITYVK.V	Y	90.36	2502.21	21	-3.6	1252.08	2	39.74	1.3198-1.3476	11300	9460	10800	3	138329	Leave_spl15_10uM leaf3_3565.d	7	2	3	2	212	232			PEAKS DB
643	844	AT3G16470.1	R.GGDVWDDGGAYDNVKK.V	Y	79.08	1694.75	16	0.9	565.915	3	14.47	0.7758-0.8047	1180	1080	1040	2	28158	Leave_spl14_10uM leaf2_3564.d	7	3	2	2	166	181			PEAKS DB
643	844	AT3G16470.1	K.IVGFHGSSSDLIHSVGVYIIPSTTPLTPPVSGGLTK.L	Y	61.86	3632.95	36	-1.3	1211.97	3	37.17	1.2550-1.2829	503	1070	8040	3	126459	Leave_spl15_10uM leaf3_3565.d	7	1	1	5	123	158			PEAKS DB
835	995	AT5G53620.2	R.AVSDSQDTTDYVDLEQLK.L	Y	114.32	2025.94	18	-2	1013.96	2	26.33	1.1652-1.1933	10200	8880	8510	3	73916	Leave_spl15_10uM leaf3_3565.d	7	3	2	2	31	48			PEAKS DB
835	995	AT5G53620.2	R.LHVHTVQQLQQELANVR.E	Y	91.65	2012.09	17	2	671.692	3	23.72	0.9312-0.9598	2280	2460	3010	1	62532	Leave_spl13_10uM leaf1_3563.d	7	2	3	2	282	298			PEAKS DB
835	996	AT5G53620.3	R.AVSDSQDTTDYVDLEQLK.L	Y	114.32	2025.94	18	-2	1013.96	2	26.33	1.1652-1.1933	10200	8880	8510	3	73916	Leave_spl15_10uM leaf3_3565.d	7	3	2	2	31	48			PEAKS DB
835	996	AT5G53620.3	R.LHVHTVQQLQQELANVR.E	Y	91.65	2012.09	17	2	671.692	3	23.72	0.9312-0.9598	2280	2460	3010	1	62532	Leave_spl13_10uM leaf1_3563.d	7	2	3	2	282	298			PEAKS DB
835	997	AT5G53620.1	R.AVSDSQDTTDYVDLEQLK.L	Y	114.32	2025.94	18	-2	1013.96	2	26.33	1.1652-1.1933	10200	8880	8510	3	73916	Leave_spl15_10uM leaf3_3565.d	7	3	2	2	31	48			PEAKS DB
835	997	AT5G53620.1	R.LHVHTVQQLQQELANVR.E	Y	91.65	2012.09	17	2	671.692	3	23.72	0.9312-0.9598	2280	2460	3010	1	62532	Leave_spl13_10uM leaf1_3563.d	7	2	3	2	282	298			PEAKS DB
866	1028	AT3G07720.1	R.DSTHQELNELYC(+57.02)FNTLTNQWK.L	Y	107.55	2640.19	21	4.4	881.059	3	34.08	1.0566-1.0850	3020	6410	7750	3	111561	Leave_spl15_10uM leaf3_3565.d	7	1	2	4	94	114	Carbamidomethylation	C12:Carbamidomethylation:1000.00	PEAKS DB
866	1028	AT3G07720.1	R.SYHSITADSQNVYVFGGC(+57.02)GVDGR.L	Y	88.72	2488.11	23	1.3	830.361	3	22.96	0.9621-0.9906	3290	2780	4770	1	59287	Leave_spl13_10uM leaf1_3563.d	7	3	2	2	127	149	Carbamidomethylation	C18:Carbamidomethylation:1000.00	PEAKS DB
848	1503	AT4G11120.1	R.VEVGEGIERLEASDEPVAQTA	Y	115.88	2198.07	21	0.5	1100.02	2	26.73	1.2202-1.2483	23500	22000	21400	3	75837	Leave_spl15_10uM leaf3_3565.d	7	2	2	3	375	395			PEAKS DB
848	1503	AT4G11120.1	K.DLVSSEAMANEREILK.S	Y	92.63	1803.9	16	-1.4	902.94	2	24.99	1.1865-1.2146	3470	4410	3820	2	65170	Leave_spl14_10uM leaf2_3564.d	7	2	3	2	294	309			PEAKS DB
262	1369	AT5G10450.1	K.LAEQAERYEEMVQFM(+15.99)EQLVTGATPAEELTVEER.N	Y	72.2	3841.8	33	2.9	1281.59	3	36.53	1.1618-1.1899	686	0	5220	3	123583	Leave_spl15_10uM leaf3_3565.d	7	2	1	4	16	48		M15:Oxidation (M):7.28	PEAKS DB
755	1469	AT2G17190.1	R.ILKDDQTLLSYGLQADHTVHMVR.G	Y	97.93	2652.37	23	2.3	664.089	4	26.81	0.9575-0.9861	3540	3170	6260	3	76345	Leave_spl15_10uM leaf3_3565.d	7	2	2	3	66	88			PEAKS DB
755	1469	AT2G17190.1	R.ELVDRNPELGHVLNDPSILR.Q	N	90.18	2285.21	20	3.8	762.733	3	27.41	0.9472-0.9758	1950	4370	12300	2	75678	Leave_spl14_10uM leaf2_3564.d	7	2	2	3	197	216			PEAKS DB
797	537	AT4G39980.1	K.DGVKLPSYKGDNINGDTFDEK.S	Y	89.71	2311.1	21	3.1	771.361	3	20.13	0.9541-0.9826	1580	1700	1460	3	47847	Leave_spl15_10uM leaf3_3565.d	7	1	4	2	195	215			PEAKS DB
876	1347	AT1G05350.1	K.LRSHVENLATLSK.C	Y	104.76	1466.82	13	-0.5	489.938	3	10.66	0.8220-0.8508	725	818	1510	3	16852	Leave_spl15_10uM leaf3_3565.d	7	2	3	2	28	40			PEAKS DB
876	1347	AT1G05350.1	K.AASSSDTLPEGLTR.E	Y	84.4	1403.69	14	-1.8	702.837	2	16.08	0.9826-1.0111	3920	3400	3210	1	34064	Leave_spl13_10uM leaf1_3563.d	7	3	2	2	378	391			PEAKS DB
620	1709	AT1G14810.1	R.MVDGVPLVIPEVNPEAMK.G	Y	81.66	1937	18	-10	646.656	3	36.83	0.8301-0.8589	8580	5770	4140	3	125166	Leave_spl15_10uM leaf3_3565.d	7	3	2	2	136	153			PEAKS DB
614	773	AT1G63000.1	K.LC(+57.02)EAQGITYTYGSGR.L	Y	103.79	1674.77	15	-0.7	838.375	2	16.75	1.0680-1.0963	4430	4690	5730	3	35806	Leave_spl15_10uM leaf3_3565.d	7	1	2	4	31	45	Carbamidomethylation	C2:Carbamidomethylation:1000.00	PEAKS DB
613	474	AT3G54960.1	K.VLVYTGNEDMRK.F	Y	81.32	1423.71	12	-1.7	475.568	3	11.6	0.7793-0.8082	2140	4720	2280	2	19583	Leave_spl14_10uM leaf2_3564.d	7	2	3	2	387	398			PEAKS DB
613	474	AT3G54960.1	K.SDPLPENNDGDVK.V	Y	79.16	1398.63	13	-1.3	700.306	2	10.15	0.9472-0.9758	11100	11000	11500	2	15668	Leave_spl14_10uM leaf2_3564.d	7	1	4	2	428	440			PEAKS DB
613	474	AT3G54960.1	K.RPALVLLKKEEEK.L	Y	74.52	1551.93	13	1.4	518.309	3	9.27	0.8520-0.8807	604	0	867	1	13437	Leave_spl13_10uM leaf1_3563.d	7	2	1	4	274	286			PEAKS DB
785	1194	AT2G38700.1	R.SAGTPEIAYTFDAGPNAVMIAR.N	Y	106.37	2251.09	22	-1.3	1126.53	2	33.24	1.2494-1.2774	6010	7550	3590	2	103182	Leave_spl14_10uM leaf2_3564.d	7	2	4	1	299	320			PEAKS DB
785	1194	AT2G38700.1	K.ETSSTSGMRESVETSLLLQHR.A	N	100.76	2347.14	21	-0.7	783.374	3	20.56	1.0328-1.0611	3570	3090	6020	3	49668	Leave_spl15_10uM leaf3_3565.d	7	2	2	3	213	233			PEAKS DB
756	1302	AT3G01340.2	K.EGNQNQWTQAHVFTDHK.V	Y	99.31	2038.92	17	0.1	680.636	3	13.44	0.9129-0.9415	3010	2700	3360	3	25320	Leave_spl15_10uM leaf3_3565.d	7	2	2	3	87	103			PEAKS DB
756	1303	AT3G01340.1	K.EGNQNQWTQAHVFTDHK.V	Y	99.31	2038.92	17	0.1	680.636	3	13.44	0.9129-0.9415	3010	2700	3360	3	25320	Leave_spl15_10uM leaf3_3565.d	7	2	2	3	87	103			PEAKS DB
831	1659	AT5G13930.1	M.VMAGASSLDEIR.Q	Y	66.92	1247.62	12	3.3	624.806	2	18.46	0.9541-0.9826	6270	7570	5040	1	42197	Leave_spl13_10uM leaf1_3563.d	7	3	2	2	2	13			PEAKS DB
470	2757	AT3G05560.2	K.KGVSFTIDC(+57.02)SKPVDDK.I	N	110.75	1794.88	16	2.6	599.292	3	13.78	0.8865-0.9152	4550	3500	4730	3	26196	Leave_spl15_10uM leaf3_3565.d	7	3	2	2	14	29	Carbamidomethylation	C9:Carbamidomethylation:1000.00	PEAKS DB
470	2757	AT3G05560.2	K.GVSFTIDC(+57.02)SKPVDDK.I	N	91.12	1666.79	15	-1.2	834.383	2	17.29	1.0782-1.1065	3920	4890	4630	1	38161	Leave_spl13_10uM leaf1_3563.d	7	3	2	2	15	29	Carbamidomethylation	C8:Carbamidomethylation:1000.00	PEAKS DB
470	2757	AT3G05560.2	K.AGALGDSVTITR.E	Y	84.32	1159.62	12	-0.1	580.805	2	16.2	0.9163-0.9449	64500	65100	40900	1	34324	Leave_spl13_10uM leaf1_3563.d	7	2	2	3	50	61			PEAKS DB
470	2758	AT3G05560.1	K.KGVSFTIDC(+57.02)SKPVDDK.I	N	110.75	1794.88	16	2.6	599.292	3	13.78	0.8865-0.9152	4550	3500	4730	3	26196	Leave_spl15_10uM leaf3_3565.d	7	3	2	2	14	29	Carbamidomethylation	C9:Carbamidomethylation:1000.00	PEAKS DB
470	2758	AT3G05560.1	K.GVSFTIDC(+57.02)SKPVDDK.I	N	91.12	1666.79	15	-1.2	834.383	2	17.29	1.0782-1.1065	3920	4890	4630	1	38161	Leave_spl13_10uM leaf1_3563.d	7	3	2	2	15	29	Carbamidomethylation	C8:Carbamidomethylation:1000.00	PEAKS DB
470	2758	AT3G05560.1	K.AGALGDSVTITR.E	Y	84.32	1159.62	12	-0.1	580.805	2	16.2	0.9163-0.9449	64500	65100	40900	1	34324	Leave_spl13_10uM leaf1_3563.d	7	2	2	3	50	61			PEAKS DB
470	2759	AT3G05560.3	K.KGVSFTIDC(+57.02)SKPVDDK.I	N	110.75	1794.88	16	2.6	599.292	3	13.78	0.8865-0.9152	4550	3500	4730	3	26196	Leave_spl15_10uM leaf3_3565.d	7	3	2	2	14	29	Carbamidomethylation	C9:Carbamidomethylation:1000.00	PEAKS DB
470	2759	AT3G05560.3	K.GVSFTIDC(+57.02)SKPVDDK.I	N	91.12	1666.79	15	-1.2	834.383	2	17.29	1.0782-1.1065	3920	4890	4630	1	38161	Leave_spl13_10uM leaf1_3563.d	7	3	2	2	15	29	Carbamidomethylation	C8:Carbamidomethylation:1000.00	PEAKS DB
470	2759	AT3G05560.3	K.AGALGDSVTITR.E	Y	84.32	1159.62	12	-0.1	580.805	2	16.2	0.9163-0.9449	64500	65100	40900	1	34324	Leave_spl13_10uM leaf1_3563.d	7	2	2	3	50	61			PEAKS DB
1290	726	AT4G39080.1	R.NILLQTIGDKFELWNLK.V	Y	79.03	2044.14	17	-4.7	682.37	3	40.1	0.9243-0.9530	1200	5770	6850	3	139779	Leave_spl15_10uM leaf3_3565.d	7	1	3	3	303	319			PEAKS DB
707	1441	AT1G47250.1	R.NQYDTDVTTWSPTGR.L	N	113.42	1739.78	15	-0.9	870.878	2	21.12	1.0714-1.0997	39700	33300	40500	3	51645	Leave_spl15_10uM leaf3_3565.d	7	2	2	3	4	18			PEAKS DB
707	1441	AT1G47250.1	R.KFESFQESSKEDLIK.D	Y	111.25	1813.91	15	3.1	605.635	3	15.05	0.9243-0.9530	7270	6060	7480	3	30255	Leave_spl15_10uM leaf3_3565.d	7	2	2	3	175	189			PEAKS DB
707	1441	AT1G47250.1	K.SSLC(+57.02)TVSVLGVDEPFHFLDQESIQK.V	Y	72.46	2834.38	25	0.3	945.782	3	37.06	1.1268-1.1550	2210	1430	1820	1	125608	Leave_spl13_10uM leaf1_3563.d	7	4	2	1	206	230	Carbamidomethylation	C4:Carbamidomethylation:1000.00	PEAKS DB
707	1441	AT1G47250.1	K.AQSELSSHQR.K	N	64.24	1141.55	10	-5.4	571.767	2	3.65	0.8635-0.8922	0	0	0	2	365	Leave_spl14_10uM leaf2_3564.d	7	3	2	2	52	61			PEAKS DB
679	1769	AT3G27740.1	R.LSSYGC(+57.02)QITVVPSTFPAAEALK.M	Y	80.34	2338.19	22	-4.9	1170.07	2	33.88	1.3231-1.3509	964	1520	861	2	106532	Leave_spl14_10uM leaf2_3564.d	7	2	3	2	259	280	Carbamidomethylation	C6:Carbamidomethylation:1000.00	PEAKS DB
679	1769	AT3G27740.1	R.LREDGSLIGVLSTEQSKTDDELLQMSR.S	Y	78.24	3019.51	27	5	755.875	4	32.79	1.0146-1.0430	4860	5030	10300	2	101247	Leave_spl14_10uM leaf2_3564.d	7	3	2	2	175	201			PEAKS DB
844	1087	AT2G43750.2	K.KTPNSYMLQQFDNPANPK.I	Y	89.23	2092	18	1.2	698.33	3	20.51	0.9037-0.9324	6260	7210	8780	2	47477	Leave_spl14_10uM leaf2_3564.d	7	2	2	3	208	225			PEAKS DB
844	1088	AT2G43750.1	K.KTPNSYMLQQFDNPANPK.I	Y	89.23	2092	18	1.2	698.33	3	20.51	0.9037-0.9324	6260	7210	8780	2	47477	Leave_spl14_10uM leaf2_3564.d	7	2	2	3	208	225			PEAKS DB
560	828	AT3G09940.2	K.VVGVFLEGGTQEEHK.A	Y	93.33	1627.82	15	-2.3	814.899	2	17.98	1.1166-1.1449	969	709	900	1	40637	Leave_spl13_10uM leaf1_3563.d	7	2	3	2	385	399			PEAKS DB
560	828	AT3G09940.2	R.FFTAEIASFYESYYANK.G	Y	88.4	2049.94	17	-0.2	1025.96	2	37.73	1.1865-1.2146	772	1760	1120	2	124710	Leave_spl14_10uM leaf2_3564.d	7	1	4	2	196	212			PEAKS DB
560	829	AT3G09940.1	K.VVGVFLEGGTQEEHK.A	Y	93.33	1627.82	15	-2.3	814.899	2	17.98	1.1166-1.1449	969	709	900	1	40637	Leave_spl13_10uM leaf1_3563.d	7	2	3	2	393	407			PEAKS DB
560	829	AT3G09940.1	R.FFTAEIASFYESYYANK.G	Y	88.4	2049.94	17	-0.2	1025.96	2	37.73	1.1865-1.2146	772	1760	1120	2	124710	Leave_spl14_10uM leaf2_3564.d	7	1	4	2	204	220			PEAKS DB
660	2087	AT5G20920.3	K.VVIQEPVEDLAESSQTEKSDSLPVNDGLESSFTGMK.K	Y	80.32	3864.85	36	2.4	1289.27	3	32.56	1.1967-1.2247	18100	11400	13800	1	103541	Leave_spl13_10uM leaf1_3563.d	7	2	2	3	29	64			PEAKS DB
660	2087	AT5G20920.3	K.SDSLPVNDGLESSFTGMKK.K	Y	76.55	2010.96	19	-5.4	1006.46	2	24.66	1.1989-1.2270	1410	1700	545	2	63752	Leave_spl14_10uM leaf2_3564.d	7	2	3	2	47	65			PEAKS DB
660	2088	AT5G20920.1	K.VVIQEPVEDLAESSQTEKSDSLPVNDGLESSFTGMK.K	Y	80.32	3864.85	36	2.4	1289.27	3	32.56	1.1967-1.2247	18100	11400	13800	1	103541	Leave_spl13_10uM leaf1_3563.d	7	2	2	3	29	64			PEAKS DB
660	2088	AT5G20920.1	K.SDSLPVNDGLESSFTGMKK.K	Y	76.55	2010.96	19	-5.4	1006.46	2	24.66	1.1989-1.2270	1410	1700	545	2	63752	Leave_spl14_10uM leaf2_3564.d	7	2	3	2	47	65			PEAKS DB
660	2089	AT5G20920.2	K.VVIQEPVEDLAESSQTEKSDSLPVNDGLESSFTGMK.K	Y	80.32	3864.85	36	2.4	1289.27	3	32.56	1.1967-1.2247	18100	11400	13800	1	103541	Leave_spl13_10uM leaf1_3563.d	7	2	2	3	28	63			PEAKS DB
660	2089	AT5G20920.2	K.SDSLPVNDGLESSFTGMKK.K	Y	76.55	2010.96	19	-5.4	1006.46	2	24.66	1.1989-1.2270	1410	1700	545	2	63752	Leave_spl14_10uM leaf2_3564.d	7	2	3	2	46	64			PEAKS DB
816	2744	AT4G11600.1	K.VLLIVNVASQC(+57.02)GLTNSNYTELAQLYEK.Y	Y	98.75	3039.56	27	-4.5	1520.75	2	39.22	1.5025-1.5299		0	0	3	136132	Leave_spl15_10uM leaf3_3565.d	7	0	3	4	95	121	Carbamidomethylation	C11:Carbamidomethylation:1000.00	PEAKS DB
816	2744	AT4G11600.1	K.GHGFEILAFPC(+57.02)NQFGNQEPGTNEEIVQFAC(+57.02)TR.F	Y	94.42	3666.66	32	0.7	1223.21	3	35.84	1.1471-1.1753	21600	24600	36900	3	120075	Leave_spl15_10uM leaf3_3565.d	7	1	5	1	124	155	Carbamidomethylation	C11:Carbamidomethylation:1000.00;C30:Carbamidomethylation:1000.00	PEAKS DB
816	2744	AT4G11600.1	K.AEYPIFDKVDVNGDK.A	Y	79.84	1708.83	15	-6.8	570.603	3	23.47	0.7793-0.8082	8940	11100	10700	2	58527	Leave_spl14_10uM leaf2_3564.d	7	2	3	2	158	172			PEAKS DB
1074	1478	AT3G62940.2	R.SGDDSSLMLSYHR.H	Y	87.78	1466.65	13	-2.3	734.314	2	15.94	1.0202-1.0487	2920	2890	1950	2	32534	Leave_spl14_10uM leaf2_3564.d	7	2	3	2	300	312			PEAKS DB
1074	1478	AT3G62940.2	K.TSEGIVSEETPMDASQEQQHETVEEMLAR.H	Y	78.19	3260.44	29	0.7	1087.8	3	27.73	1.0895-1.1178	6470	5040	6210	2	77073	Leave_spl14_10uM leaf2_3564.d	7	1	3	3	6	34			PEAKS DB
1074	1479	AT3G62940.3	R.SGDDSSLMLSYHR.H	Y	87.78	1466.65	13	-2.3	734.314	2	15.94	1.0202-1.0487	2920	2890	1950	2	32534	Leave_spl14_10uM leaf2_3564.d	7	2	3	2	300	312			PEAKS DB
1074	1479	AT3G62940.3	K.TSEGIVSEETPMDASQEQQHETVEEMLAR.H	Y	78.19	3260.44	29	0.7	1087.8	3	27.73	1.0895-1.1178	6470	5040	6210	2	77073	Leave_spl14_10uM leaf2_3564.d	7	1	3	3	6	34			PEAKS DB
739	1613	AT3G19390.1	K.FIIENGGIDTEEDYPYIATDVNVC(+57.02)NSDKK.N	Y	82.1	3318.52	29	-2.6	1107.16	3	31.26	1.2034-1.2315	4230	2700	6330	3	97711	Leave_spl15_10uM leaf3_3565.d	7	1	3	3	203	231	Carbamidomethylation	C24:Carbamidomethylation:1000.00	PEAKS DB
867	1301	AT2G42910.1	R.GGPTSVVIYDIHALQER.F	Y	104.88	1853.96	17	-2.1	927.97	2	30.62	1.2057-1.2337	4490	5440	2650	3	94319	Leave_spl15_10uM leaf3_3565.d	7	2	3	2	149	165			PEAKS DB
867	1301	AT2G42910.1	K.IC(+57.02)TDAIVSELQKK.K	Y	88.73	1503.8	13	-5.7	502.261	3	22.42	0.8186-0.8474	2920	3340	2490	3	57156	Leave_spl15_10uM leaf3_3565.d	7	3	2	2	14	26	Carbamidomethylation	C2:Carbamidomethylation:1000.00	PEAKS DB
842	759	AT3G06350.1	K.EAALQC(+57.02)C(+57.02)DEVDPLAK.S	Y	98.52	1717.77	15	-3.1	859.871	2	21.12	1.0861-1.1144	3440	2950	4120	3	51801	Leave_spl15_10uM leaf3_3565.d	7	4	1	2	386	400	Carbamidomethylation	C6:Carbamidomethylation:1000.00;C7:Carbamidomethylation:1000.00	PEAKS DB
842	759	AT3G06350.1	R.SSGDPSSVPSSSSPLASK.T	Y	96.76	1675.79	18	-8.9	838.878	2	12.03	1.0509-1.0793	1440	2450	3420	1	21546	Leave_spl13_10uM leaf1_3563.d	7	4	2	1	437	454			PEAKS DB
842	759	AT3G06350.1	K.ALSLTDLDNYHPEDGMVLANTTSMGMQPNVEETPISK.D	Y	89.48	4017.86	37	-5.1	1340.26	3	34.96	1.1955-1.2236	13500	10000	4690	1	115223	Leave_spl13_10uM leaf1_3563.d	7	2	2	3	500	536			PEAKS DB
842	759	AT3G06350.1	K.WEGGQYEGDENERRDVLR.L	Y	66.58	2207	18	0.1	552.747	4	11.6	0.8324-0.8612	2130	3990	6850	3	19593	Leave_spl15_10uM leaf3_3565.d	7	2	2	3	158	175			PEAKS DB
804	1223	AT2G45300.1	K.LGATVEEGSDYC(+57.02)VITPPKK.V	N	107.11	2063.02	19	2.9	688.67	3	18.33	0.9392-0.9678	4760	4370	4840	1	41953	Leave_spl13_10uM leaf1_3563.d	7	3	2	2	449	467	Carbamidomethylation	C12:Carbamidomethylation:1000.00	PEAKS DB
804	1223	AT2G45300.1	K.TAEIDTYDDHR.M	Y	83.06	1334.57	11	-6	668.278	2	7.62	0.9438-0.9724	1110	1480	1250	3	9000	Leave_spl15_10uM leaf3_3565.d	7	2	2	3	470	480			PEAKS DB
564	1730	AT1G19570.1	K.SKDSNDGSEHALLVELEALENHLK.S	Y	87.67	2647.31	24	1.5	662.822	4	34.34	0.9415-0.9701	1280	5250	2590	1	112222	Leave_spl13_10uM leaf1_3563.d	7	2	4	1	112	135			PEAKS DB
870	677	AT3G01120.1	K.VSHVYYPGLPSHPEHELAK.R	Y	98.44	2159.08	19	1.2	720.687	3	14.37	0.9449-0.9735	3520	2710	2860	1	28741	Leave_spl13_10uM leaf1_3563.d	7	3	2	2	452	470			PEAKS DB
663	1227	AT2G45790.1	K.TVTNDYDYC(+57.02)FSENGLVAHK.D	Y	94.04	2231.98	19	2.3	744.987	3	21.99	0.9644-0.9929	751	0	583	1	55444	Leave_spl13_10uM leaf1_3563.d	7	3	1	3	60	78	Carbamidomethylation	C9:Carbamidomethylation:1000.00	PEAKS DB
663	1227	AT2G45790.1	K.EATPELLDFIR.E	Y	76.89	1302.68	11	-2	652.334	2	35.85	0.9552-0.9838	8360	6460	5980	1	119525	Leave_spl13_10uM leaf1_3563.d	7	3	2	2	24	34			PEAKS DB
663	1227	AT2G45790.1	K.RGTFIEFR.N	Y	60.52	1024.55	8	2.5	513.271	2	16.98	0.8716-0.9003	6030	4540	7070	2	35888	Leave_spl14_10uM leaf2_3564.d	7	2	2	3	117	124			PEAKS DB
655	1835	AT3G27280.2	K.QVAQQEAER.S	N	62.75	1057.52	9	-3.6	529.752	2	3.9	0.8370-0.8658	1380	5130	3130	1	752	Leave_spl13_10uM leaf1_3563.d	7	3	1	3	192	200			PEAKS DB
655	1836	AT3G27280.1	K.QVAQQEAER.S	N	62.75	1057.52	9	-3.6	529.752	2	3.9	0.8370-0.8658	1380	5130	3130	1	752	Leave_spl13_10uM leaf1_3563.d	7	3	1	3	192	200			PEAKS DB
578	1540	AT1G20450.2	K.TVEEENQGVMDRIK.E	Y	82.29	1646.79	14	-2.4	824.387	2	12.6	1.0725-1.1008	4490	4310	6430	3	22660	Leave_spl15_10uM leaf3_3565.d	7	2	3	2	137	150			PEAKS DB
578	1540	AT1G20450.2	K.EKLPGYHAK.T	N	55.02	1041.56	9	-4.2	348.186	3	5.19	0.6934-0.7225	5660	4770	5490	3	3668	Leave_spl15_10uM leaf3_3565.d	7	2	3	2	238	246			PEAKS DB
578	1541	AT1G20450.1	K.TVEEENQGVMDRIK.E	Y	82.29	1646.79	14	-2.4	824.387	2	12.6	1.0725-1.1008	4490	4310	6430	3	22660	Leave_spl15_10uM leaf3_3565.d	7	2	3	2	138	151			PEAKS DB
578	1541	AT1G20450.1	K.EKLPGYHAK.T	N	55.02	1041.56	9	-4.2	348.186	3	5.19	0.6934-0.7225	5660	4770	5490	3	3668	Leave_spl15_10uM leaf3_3565.d	7	2	3	2	239	247			PEAKS DB
776	2418	AT2G47170.1	K.QDLPNAMNAAEITDK.L	N	98.66	1629.77	15	0.1	815.875	2	22.4	1.0657-1.0940	12200	24900	4830	2	54600	Leave_spl14_10uM leaf2_3564.d	7	1	5	1	128	142			PEAKS DB
776	2419	AT1G10630.1	K.QDLPNAMNAAEITDK.L	N	98.66	1629.77	15	0.1	815.875	2	22.4	1.0657-1.0940	12200	24900	4830	2	54600	Leave_spl14_10uM leaf2_3564.d	7	1	5	1	128	142			PEAKS DB
353	1849	AT1G64740.1	R.AVC(+57.02)MISNNTAVAEVFSR.I	N	113.31	1867.89	17	-1.2	934.935	2	30.97	1.1291-1.1573	5980	11500	5900	3	96130	Leave_spl15_10uM leaf3_3565.d	7	2	3	2	374	390	Carbamidomethylation	C3:Carbamidomethylation:1000.00	PEAKS DB
577	1538	AT3G11400.1	K.FRWGEM(+15.99)DEDEDLDFLLPPK.Q	Y	102.26	2367.07	19	-4.5	790.014	3	35.34	0.9175-0.9461	827	293	5210	3	117521	Leave_spl15_10uM leaf3_3565.d	7	3	2	2	12	30	Oxidation (M)	M6:Oxidation (M):1000.00	PEAKS DB
577	1538	AT3G11400.1	K.TTIEYKFNDEENK.V	Y	79.87	1629.75	13	-3.4	815.866	2	12.58	1.0430-1.0714	2540	2600	2120	3	22495	Leave_spl15_10uM leaf3_3565.d	7	3	2	2	42	54			PEAKS DB
1178	2370	AT1G31817.1	R.TAGIFSHFQRPNLETNADIIHIK.M	Y	109.09	2621.37	23	1.7	656.339	4	28.62	0.9392-0.9678	4480	5120	9600	3	84571	Leave_spl15_10uM leaf3_3565.d	7	2	2	3	177	199			PEAKS DB
671	2114	AT4G31300.3	K.DNMTKEEAEQLVVK.A	Y	93.18	1632.8	14	-2.1	817.391	2	16.17	1.0475-1.0759	10900	10100	10600	1	34264	Leave_spl13_10uM leaf1_3563.d	7	2	2	3	157	170			PEAKS DB
671	2115	AT4G31300.1	K.DNMTKEEAEQLVVK.A	Y	93.18	1632.8	14	-2.1	817.391	2	16.17	1.0475-1.0759	10900	10100	10600	1	34264	Leave_spl13_10uM leaf1_3563.d	7	2	2	3	157	170			PEAKS DB
574	1786	AT1G16470.2	K.KLPSILVDEASVQK.I	N	89.5	1525.87	14	0.6	763.928	2	22.55	1.0498-1.0782	20100	13700	1810	1	57536	Leave_spl13_10uM leaf1_3563.d	7	4	2	1	51	64			PEAKS DB
574	1786	AT1G16470.2	K.EGFEGEISSK.N	N	67.28	1081.49	10	2	541.744	2	12.41	0.8601-0.8888	3150	5690	3130	2	22028	Leave_spl14_10uM leaf2_3564.d	7	1	2	4	197	206			PEAKS DB
574	1787	AT1G16470.1	K.KLPSILVDEASVQK.I	N	89.5	1525.87	14	0.6	763.928	2	22.55	1.0498-1.0782	20100	13700	1810	1	57536	Leave_spl13_10uM leaf1_3563.d	7	4	2	1	51	64			PEAKS DB
574	1787	AT1G16470.1	K.EGFEGEISSK.N	N	67.28	1081.49	10	2	541.744	2	12.41	0.8601-0.8888	3150	5690	3130	2	22028	Leave_spl14_10uM leaf2_3564.d	7	1	2	4	197	206			PEAKS DB
976	1329	AT5G03160.1	R.AYYYLADHDIAQR.H	Y	99.45	1597.75	13	-1.6	799.868	2	17.54	1.0997-1.1279	1010	1070	1330	3	38585	Leave_spl15_10uM leaf3_3565.d	7	2	3	2	208	220			PEAKS DB
735	423	AT2G32730.1	R.SLMAPYLPQGGAGGGGSPYSEGGALYALGLIHANHGEGIK.Q	N	94.37	3866.9	40	1.9	967.717	4	34.9	1.1370-1.1652	2510	2480	1540	2	111365	Leave_spl14_10uM leaf2_3564.d	7	3	3	1	430	469			PEAKS DB
735	423	AT2G32730.1	R.RLDKLEEAIIK.S	N	65.59	1326.79	11	-14.7	443.254	3	17.5	0.7781-0.8070	2540	5440	2200	1	39002	Leave_spl13_10uM leaf1_3563.d	7	2	3	2	163	173			PEAKS DB
677	920	AT4G22670.1	K.MGDSSVEVTDENREAAQEAK.G	Y	91.13	2164.95	20	1.9	722.647	3	9.48	0.9083-0.9369	12200	10500	10600	3	13686	Leave_spl15_10uM leaf3_3565.d	7	3	2	2	108	127			PEAKS DB
1458	3742	AT2G21060.1	K.GFGFITPSDGGDDLFVHQSSIR.S	Y	98.59	2351.12	22	3.2	784.701	3	32.84	1.0077-1.0362	9270	10300	11000	2	101130	Leave_spl14_10uM leaf2_3564.d	7	1	4	2	27	48			PEAKS DB
1458	3742	AT2G21060.1	R.EC(+57.02)SQGGGGYSGGGGGGR.Y	Y	93.7	1498.59	17	-3.6	750.282	2	3.92	0.9243-0.9530	3250	2280	3650	1	651	Leave_spl13_10uM leaf1_3563.d	7	2	2	3	150	166	Carbamidomethylation	C2:Carbamidomethylation:1000.00	PEAKS DB
1458	3742	AT2G21060.1	K.C(+57.02)GEPGHMAR.E	N	64.24	1013.42	9	-4.9	507.704	2	3.96	0.8093-0.8382	735	0	1620	3	740	Leave_spl15_10uM leaf3_3565.d	7	2	2	3	141	149	Carbamidomethylation	C1:Carbamidomethylation:1000.00	PEAKS DB
603	1748	AT1G79210.2	K.KLPSILVDEASVQK.I	N	89.5	1525.87	14	0.6	763.928	2	22.55	1.0498-1.0782	20100	13700	1810	1	57536	Leave_spl13_10uM leaf1_3563.d	7	4	2	1	51	64			PEAKS DB
603	1748	AT1G79210.2	K.EGFEGEISSK.N	N	67.28	1081.49	10	2	541.744	2	12.41	0.8601-0.8888	3150	5690	3130	2	22028	Leave_spl14_10uM leaf2_3564.d	7	1	2	4	197	206			PEAKS DB
603	1749	AT1G79210.1	K.KLPSILVDEASVQK.I	N	89.5	1525.87	14	0.6	763.928	2	22.55	1.0498-1.0782	20100	13700	1810	1	57536	Leave_spl13_10uM leaf1_3563.d	7	4	2	1	51	64			PEAKS DB
603	1749	AT1G79210.1	K.EGFEGEISSK.N	N	67.28	1081.49	10	2	541.744	2	12.41	0.8601-0.8888	3150	5690	3130	2	22028	Leave_spl14_10uM leaf2_3564.d	7	1	2	4	197	206			PEAKS DB
603	1750	AT1G79210.3	K.KLPSILVDEASVQK.I	N	89.5	1525.87	14	0.6	763.928	2	22.55	1.0498-1.0782	20100	13700	1810	1	57536	Leave_spl13_10uM leaf1_3563.d	7	4	2	1	51	64			PEAKS DB
603	1750	AT1G79210.3	K.EGFEGEISSK.N	N	67.28	1081.49	10	2	541.744	2	12.41	0.8601-0.8888	3150	5690	3130	2	22028	Leave_spl14_10uM leaf2_3564.d	7	1	2	4	197	206			PEAKS DB
792	2459	AT3G62290.2	K.QDLPNAMNAAEITDK.L	N	98.66	1629.77	15	0.1	815.875	2	22.4	1.0657-1.0940	12200	24900	4830	2	54600	Leave_spl14_10uM leaf2_3564.d	7	1	5	1	128	142			PEAKS DB
792	2460	AT3G62290.3	K.QDLPNAMNAAEITDK.L	N	98.66	1629.77	15	0.1	815.875	2	22.4	1.0657-1.0940	12200	24900	4830	2	54600	Leave_spl14_10uM leaf2_3564.d	7	1	5	1	128	142			PEAKS DB
792	2461	AT3G62290.1	K.QDLPNAMNAAEITDK.L	N	98.66	1629.77	15	0.1	815.875	2	22.4	1.0657-1.0940	12200	24900	4830	2	54600	Leave_spl14_10uM leaf2_3564.d	7	1	5	1	128	142			PEAKS DB
743	1298	AT5G23540.1	K.AVQEEDELSPEK.L	Y	97.57	1372.64	12	-1	687.312	2	10.35	0.9552-0.9838	16400	17000	16200	3	16009	Leave_spl15_10uM leaf3_3565.d	7	2	3	2	257	268			PEAKS DB
1156	1346	AT5G41950.1	K.VGYLTAPPVGNSLAPHSDWK.R	Y	84.49	2108.07	20	5	703.688	3	26.91	0.9701-0.9986	2150	805	921	3	76758	Leave_spl15_10uM leaf3_3565.d	7	4	2	1	433	452			PEAKS DB
472	2909	AT4G09320.1	K.EIALWFPDGPVNWQSSVHPWVYET	Y	100.7	2856.35	24	-0.8	1429.16	2	41.84	1.3987-1.4263	780	3350	0	2	142503	Leave_spl14_10uM leaf2_3564.d	7	1	4	2	146	169			PEAKS DB
472	2909	AT4G09320.1	K.HYEDLSSK.S	Y	79.76	977.445	8	-0.5	489.721	2	4.81	0.8531-0.8819	15700	15400	13800	3	2510	Leave_spl15_10uM leaf3_3565.d	7	2	3	2	68	75			PEAKS DB
472	2909	AT4G09320.1	R.GLIGEVIC(+57.02)RFEK.K	Y	58.68	1419.75	12	-2.1	710.869	2	42.3	1.0134-1.0418	1230	0	818	1	148689	Leave_spl13_10uM leaf1_3563.d	7	2	4	1	36	47	Carbamidomethylation	C8:Carbamidomethylation:1000.00	PEAKS DB
928	918	AT2G19940.2	R.NIAEYEEWYGQPHK.A	Y	96.71	1762.8	14	-0.1	882.389	2	19.85	1.1008-1.1291	3100	2710	2120	3	46623	Leave_spl15_10uM leaf3_3565.d	7	3	3	1	161	174			PEAKS DB
928	919	AT2G19940.1	R.NIAEYEEWYGQPHK.A	Y	96.71	1762.8	14	-0.1	882.389	2	19.85	1.1008-1.1291	3100	2710	2120	3	46623	Leave_spl15_10uM leaf3_3565.d	7	3	3	1	161	174			PEAKS DB
1063	1398	AT4G31120.1	K.SEGDSMDDTSEGLNDSWELWNSFR.L	Y	86.21	2776.12	24	-1	1389.04	2	38.74	1.3231-1.3509	4990	5050	3960	2	128788	Leave_spl14_10uM leaf2_3564.d	7	1	3	3	163	186			PEAKS DB
382	1198	AT4G31700.1	K.KLEIDDDQK.L	N	75.99	1102.55	9	-0.7	552.271	2	6.85	0.8945-0.9232	21900	30900	17900	1	7183	Leave_spl13_10uM leaf1_3563.d	7	2	3	2	15	23			PEAKS DB
687	1212	AT5G20950.1	R.IVQQMTEIIPGLQGDLPTK.R	Y	79.13	2080.12	19	0.1	1041.05	2	34.43	1.2113-1.2393	2790	4330	2940	1	112496	Leave_spl13_10uM leaf1_3563.d	7	2	3	2	190	208			PEAKS DB
687	1213	AT5G20950.2	R.IVQQMTEIIPGLQGDLPTK.R	Y	79.13	2080.12	19	0.1	1041.05	2	34.43	1.2113-1.2393	2790	4330	2940	1	112496	Leave_spl13_10uM leaf1_3563.d	7	2	3	2	190	208			PEAKS DB
738	881	AT4G19410.1	K.QSTNPDFYNWNR.I	N	80.84	1540.67	12	2.6	771.328	2	20.57	1.0214-1.0498	16500	14100	15600	1	49757	Leave_spl13_10uM leaf1_3563.d	7	3	2	2	104	115			PEAKS DB
486	3337	AT5G27770.1	K.KGVSFTIDC(+57.02)SKPVDDK.I	N	110.75	1794.88	16	2.6	599.292	3	13.78	0.8865-0.9152	4550	3500	4730	3	26196	Leave_spl15_10uM leaf3_3565.d	7	3	2	2	14	29	Carbamidomethylation	C9:Carbamidomethylation:1000.00	PEAKS DB
486	3337	AT5G27770.1	K.GVSFTIDC(+57.02)SKPVDDK.I	N	91.12	1666.79	15	-1.2	834.383	2	17.29	1.0782-1.1065	3920	4890	4630	1	38161	Leave_spl13_10uM leaf1_3563.d	7	3	2	2	15	29	Carbamidomethylation	C8:Carbamidomethylation:1000.00	PEAKS DB
790	2420	AT1G70490.3	K.QDLPNAMNAAEITDK.L	N	98.66	1629.77	15	0.1	815.875	2	22.4	1.0657-1.0940	12200	24900	4830	2	54600	Leave_spl14_10uM leaf2_3564.d	7	1	5	1	128	142			PEAKS DB
790	2421	AT1G70490.1	K.QDLPNAMNAAEITDK.L	N	98.66	1629.77	15	0.1	815.875	2	22.4	1.0657-1.0940	12200	24900	4830	2	54600	Leave_spl14_10uM leaf2_3564.d	7	1	5	1	128	142			PEAKS DB
790	2422	AT1G23490.1	K.QDLPNAMNAAEITDK.L	N	98.66	1629.77	15	0.1	815.875	2	22.4	1.0657-1.0940	12200	24900	4830	2	54600	Leave_spl14_10uM leaf2_3564.d	7	1	5	1	128	142			PEAKS DB
790	2423	AT1G70490.2	K.QDLPNAMNAAEITDK.L	N	98.66	1629.77	15	0.1	815.875	2	22.4	1.0657-1.0940	12200	24900	4830	2	54600	Leave_spl14_10uM leaf2_3564.d	7	1	5	1	128	142			PEAKS DB
1211	1495	AT4G26780.1	K.LVAEKEELLSEKEEEIK.Q	Y	115.88	2015.07	17	-0.1	672.684	3	15.42	0.9826-1.0111	7940	8470	8070	3	31470	Leave_spl15_10uM leaf3_3565.d	7	3	1	3	147	163			PEAKS DB
916	2481	AT2G17130.2	R.HLQFPSFADRLETAVK.R	N	101.46	1857.97	16	2.9	620.322	3	28.67	0.9598-0.9883	9910	7440	9390	3	85070	Leave_spl15_10uM leaf3_3565.d	7	2	1	4	317	332			PEAKS DB
916	2481	AT2G17130.2	K.YAFEYAYLNNRK.K	N	96.16	1550.75	12	-1.9	776.367	2	19.77	1.0884-1.1166	8280	9980	7760	2	44944	Leave_spl14_10uM leaf2_3564.d	7	3	2	2	179	190			PEAKS DB
916	2481	AT2G17130.2	K.RVIAEGNC(+57.02)RTEDLGGNSTTQEVVDAVIANLD	Y	84.69	3315.6	31	1	1106.19	3	37.2	1.1008-1.1291	1590	2930	8670	3	126930	Leave_spl15_10uM leaf3_3565.d	7	1	3	3	333	363	Carbamidomethylation	C8:Carbamidomethylation:1000.00	PEAKS DB
916	2482	AT2G17130.1	R.HLQFPSFADRLETAVK.R	N	101.46	1857.97	16	2.9	620.322	3	28.67	0.9598-0.9883	9910	7440	9390	3	85070	Leave_spl15_10uM leaf3_3565.d	7	2	1	4	321	336			PEAKS DB
916	2482	AT2G17130.1	K.YAFEYAYLNNRK.K	N	96.16	1550.75	12	-1.9	776.367	2	19.77	1.0884-1.1166	8280	9980	7760	2	44944	Leave_spl14_10uM leaf2_3564.d	7	3	2	2	183	194			PEAKS DB
916	2482	AT2G17130.1	K.RVIAEGNC(+57.02)RTEDLGGNSTTQEVVDAVIANLD	Y	84.69	3315.6	31	1	1106.19	3	37.2	1.1008-1.1291	1590	2930	8670	3	126930	Leave_spl15_10uM leaf3_3565.d	7	1	3	3	337	367	Carbamidomethylation	C8:Carbamidomethylation:1000.00	PEAKS DB
357	1235	AT1G16300.1	R.GILGYTEEDVVSNDFLGDSR.S	Y	105.45	2185.02	20	-3.3	1093.49	2	34.52	1.2090-1.2371	6630	6350	4200	2	109318	Leave_spl14_10uM leaf2_3564.d	7	3	2	2	354	373			PEAKS DB
1146	1287	AT2G45220.1	K.SVGGGTTTFNSATVAAVGDGFIAR.G	Y	115.64	2255.12	24	-3	1128.54	2	32.05	1.2315-1.2595	8440	8150	6110	2	97383	Leave_spl14_10uM leaf2_3564.d	7	3	3	1	270	293			PEAKS DB
1119	1433	AT4G18360.1	K.MVYDYYASGAEDQWTLQENR.N	N	108.51	2438.05	20	-1.2	1220.01	2	28.93	1.2427-1.2707	10700	10800	9460	3	85909	Leave_spl15_10uM leaf3_3565.d	7	3	2	2	20	39			PEAKS DB
1119	1433	AT4G18360.1	K.TNDSGLASYVAGQVDQSLSWK.D	Y	105.63	2225.06	21	-1.8	1113.51	2	35.9	1.2438-1.2718	5560	5090	2410	2	115952	Leave_spl14_10uM leaf2_3564.d	7	1	5	1	194	214			PEAKS DB
898	2471	AT1G18210.1	R.SSSSAAEIRDAFDLYDQDK.N	Y	83.99	2116.95	19	2.1	706.647	3	26.58	0.9335-0.9621	1670	2020	1210	2	71907	Leave_spl14_10uM leaf2_3564.d	7	1	4	2	86	104			PEAKS DB
898	2472	AT1G18210.2	R.SSSSAAEIRDAFDLYDQDK.N	Y	83.99	2116.95	19	2.1	706.647	3	26.58	0.9335-0.9621	1670	2020	1210	2	71907	Leave_spl14_10uM leaf2_3564.d	7	1	4	2	86	104			PEAKS DB
800	952	AT2G33340.1	R.FTQLSSHPLHK.T	N	73.46	1293.68	11	-0.9	432.226	3	8.12	0.7248-0.7538	2090	3070	1880	2	10348	Leave_spl14_10uM leaf2_3564.d	7	2	3	2	209	219			PEAKS DB
800	953	AT2G33340.2	R.FTQLSSHPLHK.T	N	73.46	1293.68	11	-0.9	432.226	3	8.12	0.7248-0.7538	2090	3070	1880	2	10348	Leave_spl14_10uM leaf2_3564.d	7	2	3	2	209	219			PEAKS DB
850	1484	AT1G34430.1	K.APPASPPTAAVEAPVSVEK.K	Y	111.6	1816.96	19	-1.7	909.468	2	21.12	1.1347-1.1629	7870	6220	8090	3	51652	Leave_spl15_10uM leaf3_3565.d	7	2	2	3	138	156			PEAKS DB
850	1484	AT1G34430.1	R.VGYTISTDALDALYKK.I	Y	97.04	1756.92	16	-6.2	586.634	3	29.9	0.8278-0.8566	4650	7540	1010	2	86480	Leave_spl14_10uM leaf2_3564.d	7	2	3	2	271	286			PEAKS DB
771	805	AT3G12860.1	K.IYLLSESPSGYGLFEGHGSDEIGQNTEAVR.S	Y	78.3	3224.53	30	1.7	1075.83	3	32.59	1.0736-1.1019	3070	4050	3790	2	100267	Leave_spl14_10uM leaf2_3564.d	7	2	3	2	3	32			PEAKS DB
1002	748	AT5G43780.1	K.LNRVDLEWVHVLSEGWASPLK.G	Y	97.47	2447.3	21	-5.6	612.817	4	37.76	0.8543-0.8830		0	3310	3	129624	Leave_spl15_10uM leaf3_3565.d	7	0	4	3	87	107			PEAKS DB
513	2711	AT4G20260.3	K.KEEATPAPAVVETPVKEPETTTTAPVAEPPKP	Y	95.34	3310.72	32	2.1	828.673	4	20.79	1.1087-1.1370	472	3770	6070	3	50535	Leave_spl15_10uM leaf3_3565.d	7	2	2	3	194	225			PEAKS DB
513	2711	AT4G20260.3	K.VSVFLPEEVK.T	Y	63.56	1145.63	10	-3.7	573.811	2	26.88	0.8428-0.8716	4220	7560	2920	3	76506	Leave_spl15_10uM leaf3_3565.d	7	2	3	2	126	135			PEAKS DB
513	2712	AT4G20260.1	K.KEEATPAPAVVETPVKEPETTTTAPVAEPPKP	Y	95.34	3310.72	32	2.1	828.673	4	20.79	1.1087-1.1370	472	3770	6070	3	50535	Leave_spl15_10uM leaf3_3565.d	7	2	2	3	194	225			PEAKS DB
513	2712	AT4G20260.1	K.VSVFLPEEVK.T	Y	63.56	1145.63	10	-3.7	573.811	2	26.88	0.8428-0.8716	4220	7560	2920	3	76506	Leave_spl15_10uM leaf3_3565.d	7	2	3	2	126	135			PEAKS DB
513	2713	AT4G20260.2	K.KEEATPAPAVVETPVKEPETTTTAPVAEPPKP	Y	95.34	3310.72	32	2.1	828.673	4	20.79	1.1087-1.1370	472	3770	6070	3	50535	Leave_spl15_10uM leaf3_3565.d	7	2	2	3	194	225			PEAKS DB
513	2713	AT4G20260.2	K.VSVFLPEEVK.T	Y	63.56	1145.63	10	-3.7	573.811	2	26.88	0.8428-0.8716	4220	7560	2920	3	76506	Leave_spl15_10uM leaf3_3565.d	7	2	3	2	126	135			PEAKS DB
513	2714	AT4G20260.4	K.KEEATPAPAVVETPVKEPETTTTAPVAEPPKP	Y	95.34	3310.72	32	2.1	828.673	4	20.79	1.1087-1.1370	472	3770	6070	3	50535	Leave_spl15_10uM leaf3_3565.d	7	2	2	3	195	226			PEAKS DB
513	2714	AT4G20260.4	K.VSVFLPEEVK.T	Y	63.56	1145.63	10	-3.7	573.811	2	26.88	0.8428-0.8716	4220	7560	2920	3	76506	Leave_spl15_10uM leaf3_3565.d	7	2	3	2	127	136			PEAKS DB
922	2229	AT3G21770.1	R.MHFHDC(+57.02)FVR.G	N	74.25	1247.53	9	-3.5	416.842	3	11.57	0.7434-0.7723	4500	4480	6140	2	19597	Leave_spl14_10uM leaf2_3564.d	7	2	2	3	66	74	Carbamidomethylation	C6:Carbamidomethylation:1000.00	PEAKS DB
1142	956	AT1G66680.1	R.NMSVSENDVTTEVNDQADK.Y	Y	97.26	2094.9	19	-3	1048.43	2	17.22	1.1607-1.1888	6720	4390	5890	2	36576	Leave_spl14_10uM leaf2_3564.d	7	3	2	2	148	166			PEAKS DB
811	2152	AT4G16260.1	R.LYDPNQAALNALR.N	Y	102.68	1457.76	13	3	729.878	2	25.01	1.0157-1.0441	18100	15500	17700	3	68056	Leave_spl15_10uM leaf3_3565.d	7	2	3	2	55	67			PEAKS DB
1117	2307	AT2G31670.1	R.ISSATAFTHVLHSR.Y	Y	100.07	1525.8	14	-7.6	763.888	2	15.95	1.0974-1.1257	3650	5290	3830	3	33099	Leave_spl15_10uM leaf3_3565.d	7	3	2	2	93	106			PEAKS DB
746	627	AT1G79690.1	K.GPQTVAYNLPNDEK.I	Y	83.37	1544.75	14	-4.8	773.361	2	15.2	1.0202-1.0487	4490	3090	2510	1	31143	Leave_spl13_10uM leaf1_3563.d	7	2	2	3	528	541			PEAKS DB
451	1419	AT1G66580.1	K.DNHGVHAQEALRR.A	Y	103.37	1501.75	13	-3.4	501.58	3	4.98	0.7851-0.8140	3190	3680	3800	3	3116	Leave_spl15_10uM leaf3_3565.d	7	2	2	3	142	154			PEAKS DB
1295	1458	AT5G66390.1	K.AYGSGGYLFPQFYDQSC(+57.02)PK.A	Y	74.31	2183.96	19	-0.3	1092.97	2	32.24	1.1944-1.2225	4570	3780	3320	2	98482	Leave_spl14_10uM leaf2_3564.d	7	2	2	3	26	44	Carbamidomethylation	C17:Carbamidomethylation:1000.00	PEAKS DB
1295	1458	AT5G66390.1	K.AQEIVQSIVAK.A	Y	65.73	1184.68	11	3.2	593.335	2	18.88	0.9289-0.9575	4680	5090	2030	1	43776	Leave_spl13_10uM leaf1_3563.d	7	5	1	1	45	55			PEAKS DB
1133	994	AT5G56360.1	K.LMNQDKPQNHDEL	Y	78.26	1580.73	13	-6.1	791.351	2	8.9	1.0180-1.0464	5180	4360	5690	3	12264	Leave_spl15_10uM leaf3_3565.d	7	3	1	3	635	647			PEAKS DB
1029	1574	AT3G12290.1	K.VHELNSNPDVHGILVQLPLPK.H	Y	106.45	2318.27	21	-0.8	773.749	3	31.02	0.9826-1.0111	1790	1140	4170	1	95781	Leave_spl13_10uM leaf1_3563.d	7	2	2	3	89	109			PEAKS DB
863	899	AT5G46750.1	R.FEYFDDEQSGGQSGTR.V	Y	109.32	1821.74	16	-3	911.86	2	17.36	1.0770-1.1053	5950	5170	6500	3	37553	Leave_spl15_10uM leaf3_3565.d	7	2	2	3	241	256			PEAKS DB
863	899	AT5G46750.1	K.DNLYEQKPEEPVPVIPAASPTNDTSAAGSSFASR.F	Y	79.03	3544.7	34	1.4	1182.55	3	28.34	1.1460-1.1742	1210	0	1650	3	83250	Leave_spl15_10uM leaf3_3565.d	7	3	2	2	207	240			PEAKS DB
780	1115	AT4G27585.1	R.SGSISFDTEKPGHTGEPR.F	Y	104.21	1900.89	18	-0.9	634.624	3	9.45	0.8945-0.9232	3450	3410	4830	1	13822	Leave_spl13_10uM leaf1_3563.d	7	1	3	3	383	400			PEAKS DB
706	2485	AT5G46430.1	K.FIVHNTSELELLMMHNR.T	Y	107.24	2083.03	17	2.8	695.341	3	28.96	0.9861-1.0146	2600	7340	4350	2	82284	Leave_spl14_10uM leaf2_3564.d	7	1	3	3	75	91			PEAKS DB
706	2486	AT5G46430.2	K.FIVHNTSELELLMMHNR.T	Y	107.24	2083.03	17	2.8	695.341	3	28.96	0.9861-1.0146	2600	7340	4350	2	82284	Leave_spl14_10uM leaf2_3564.d	7	1	3	3	75	91			PEAKS DB
984	824	AT1G80460.2	K.ENGFIGSIDQGTTSTR.F	Y	92.91	1681.79	16	-1.6	841.886	2	21.09	1.0770-1.1053	7380	5950	7670	3	51570	Leave_spl15_10uM leaf3_3565.d	7	3	2	2	4	19			PEAKS DB
984	825	AT1G80460.1	K.ENGFIGSIDQGTTSTR.F	Y	92.91	1681.79	16	-1.6	841.886	2	21.09	1.0770-1.1053	7380	5950	7670	3	51570	Leave_spl15_10uM leaf3_3565.d	7	3	2	2	4	19			PEAKS DB
1091	923	AT2G37690.1	R.TPEMMYTYATSAHSR.G	Y	105.15	1744.75	15	-2.5	873.367	2	15.74	1.1573-1.1854	4130	3390	4320	3	32345	Leave_spl15_10uM leaf3_3565.d	7	3	2	2	514	528			PEAKS DB
779	855	AT3G08943.1	R.IVSVLLESIKDVPNVAEK.V	N	69.21	1952.12	18	-1.1	977.048	2	33.41	1.2337-1.2617	1610	1340	937	3	108259	Leave_spl15_10uM leaf3_3565.d	7	2	2	3	459	476			PEAKS DB
342	1394	AT5G65430.1	R.LLDSHLIPSATASESK.V	Y	93.34	1667.87	16	-3.4	834.924	2	20.49	1.1121-1.1404	6220	6380	4950	1	49746	Leave_spl13_10uM leaf1_3563.d	7	2	3	2	109	124			PEAKS DB
869	1101	AT1G74100.1	K.RLAEFMGYGFTDEEEENGVAEK.V	Y	100.7	2520.11	22	1.3	841.029	3	26.91	0.9689-0.9975	2130	2320	2010	1	76465	Leave_spl13_10uM leaf1_3563.d	7	3	3	1	244	265			PEAKS DB
627	2555	AT3G56070.1	R.VVIEDC(+57.02)GELKNPSS	Y	103.03	1545.73	14	1	773.86	2	15.76	1.0066-1.0350	28700	24700	25600	1	32843	Leave_spl13_10uM leaf1_3563.d	7	3	2	2	163	176	Carbamidomethylation	C6:Carbamidomethylation:1000.00	PEAKS DB
627	2556	AT3G56070.2	R.VVIEDC(+57.02)GELKNPSS	Y	103.03	1545.73	14	1	773.86	2	15.76	1.0066-1.0350	28700	24700	25600	1	32843	Leave_spl13_10uM leaf1_3563.d	7	3	2	2	163	176	Carbamidomethylation	C6:Carbamidomethylation:1000.00	PEAKS DB
624	1199	AT5G35590.1	R.GSGAGYDRHITIFSPEGR.L	N	102.76	1918.93	18	3	640.64	3	17.07	0.8899-0.9186	3120	2000	4540	3	36743	Leave_spl15_10uM leaf3_3565.d	7	2	2	3	4	21			PEAKS DB
877	2284	AT1G53580.1	K.LIYAMNTHVHADHVTGTGLLK.T	Y	101.93	2290.19	21	1.1	573.545	4	20.04	0.9083-0.9369	4300	3380	9160	3	47663	Leave_spl15_10uM leaf3_3565.d	7	2	2	3	103	123			PEAKS DB
1038	777	AT1G30690.1	K.VNEAFEMLKK.T	Y	52.64	1207.63	10	0.5	604.81	2	16.9	0.9415-0.9701	640	1030	1080	3	36190	Leave_spl15_10uM leaf3_3565.d	7	3	2	2	234	243			PEAKS DB
1038	778	AT1G30690.2	K.VNEAFEMLKK.T	Y	52.64	1207.63	10	0.5	604.81	2	16.9	0.9415-0.9701	640	1030	1080	3	36190	Leave_spl15_10uM leaf3_3565.d	7	3	2	2	234	243			PEAKS DB
691	1112	AT2G17200.1	R.ELVDRNPELGHVLNDPSILR.Q	N	90.18	2285.21	20	3.8	762.733	3	27.41	0.9472-0.9758	1950	4370	12300	2	75678	Leave_spl14_10uM leaf2_3564.d	7	2	2	3	202	221			PEAKS DB
691	1112	AT2G17200.1	R.QFSSPEMMQQMMTLQQSLSQNR.N	Y	81.89	2629.18	22	1.4	877.383	3	36.01	1.0532-1.0816	4950	827	5350	1	120273	Leave_spl13_10uM leaf1_3563.d	7	3	1	3	439	460			PEAKS DB
1196	957	AT3G04710.1	R.LGQAEHALSDAK.A	Y	85.49	1238.63	12	-6.3	620.305	2	7.08	0.9404-0.9689	817	1400	606	3	7767	Leave_spl15_10uM leaf3_3565.d	7	2	2	3	375	386			PEAKS DB
934	1022	AT5G28840.2	K.ESDAWPAEPQDAYGLEK.L	Y	97.19	1904.84	17	-0.9	953.41	2	24.73	1.1268-1.1550	12000	11100	9520	3	66995	Leave_spl15_10uM leaf3_3565.d	7	4	1	2	162	178			PEAKS DB
934	1023	AT5G28840.1	K.ESDAWPAEPQDAYGLEK.L	Y	97.19	1904.84	17	-0.9	953.41	2	24.73	1.1268-1.1550	12000	11100	9520	3	66995	Leave_spl15_10uM leaf3_3565.d	7	4	1	2	162	178			PEAKS DB
362	1344	AT5G10360.1	K.KLEIDDDQK.L	N	75.99	1102.55	9	-0.7	552.271	2	6.85	0.8945-0.9232	21900	30900	17900	1	7183	Leave_spl13_10uM leaf1_3563.d	7	2	3	2	15	23			PEAKS DB
912	2526	AT1G27390.1	K.ATEYFQRAENEDPGNDTYRK.S	Y	83.99	2403.07	20	3.2	601.766	4	10.6	0.8842-0.9129	3960	4330	4920	3	16775	Leave_spl15_10uM leaf3_3565.d	7	2	2	3	106	125			PEAKS DB
893	612	AT1G76140.1	R.GGGEYGEEWHK.A	Y	62.76	1247.52	11	-1.6	416.839	3	7.49	0.7062-0.7353	927	2210	1030	2	8710	Leave_spl14_10uM leaf2_3564.d	7	2	3	2	584	594			PEAKS DB
611	2331	AT4G11290.1	K.RFAGGSEQEFFAEFSNSMEK.M	Y	97.57	2297.01	20	4	766.665	3	30.96	1.0259-1.0543	5080	4490	6030	3	96153	Leave_spl15_10uM leaf3_3565.d	7	2	2	3	285	304			PEAKS DB
611	2331	AT4G11290.1	R.MHFHDC(+57.02)FVR.G	N	74.25	1247.53	9	-3.5	416.842	3	11.57	0.7434-0.7723	4500	4480	6140	2	19597	Leave_spl14_10uM leaf2_3564.d	7	2	2	3	62	70	Carbamidomethylation	C6:Carbamidomethylation:1000.00	PEAKS DB
683	1703	AT2G05840.1	R.GSGAGYDRHITIFSPEGR.L	N	102.76	1918.93	18	3	640.64	3	17.07	0.8899-0.9186	3120	2000	4540	3	36743	Leave_spl15_10uM leaf3_3565.d	7	2	2	3	4	21			PEAKS DB
683	1703	AT2G05840.1	R.SLRTEEIDEHLTAISERD	Y	100.8	2113.03	18	3	705.339	3	19.64	0.9392-0.9678	12000	10500	16700	2	44565	Leave_spl14_10uM leaf2_3564.d	7	2	2	3	229	246			PEAKS DB
548	1977	AT3G23600.1	K.APIAILGAEIDQM(+15.99)SPPALLK.Q	Y	112.75	2063.13	20	-1.4	1032.55	2	36.79	1.3019-1.3298	1780	0	4480	3	124791	Leave_spl15_10uM leaf3_3565.d	7	2	1	4	163	182	Oxidation (M)	M13:Oxidation (M):1000.00	PEAKS DB
548	1977	AT3G23600.1	K.LGGLDAYVSGSAESK.L	Y	98.79	1452.71	15	1.7	727.35	2	20.91	1.0134-1.0418	9720	6460	4030	3	50870	Leave_spl15_10uM leaf3_3565.d	7	1	4	2	25	39			PEAKS DB
548	1977	AT3G23600.1	R.YNIDEPEAVK.A	Y	86.55	1176.57	10	2	589.281	2	14.13	0.8991-0.9278	9770	11200	11100	3	27253	Leave_spl15_10uM leaf3_3565.d	7	3	2	2	212	221			PEAKS DB
1120	1511	AT3G58730.1	K.LENTISYIKGELDELEREDFFR.L	Y	81.95	2715.34	22	-7.1	679.825	4	40.2	0.9106-0.9392	1410	3870	7940	3	140421	Leave_spl15_10uM leaf3_3565.d	7	2	2	3	182	203			PEAKS DB
985	1099	AT4G15410.1	R.GFSDPENAAFMNSISR.S	Y	100.1	1741.77	16	-1.2	871.877	2	27.53	1.0895-1.1178	2980	2080	2000	3	79423	Leave_spl15_10uM leaf3_3565.d	7	3	2	2	252	267			PEAKS DB
868	1044	AT4G01100.1	R.LTVQTANSPYQYR.G	Y	80.57	1539.77	13	-2.4	770.874	2	15.37	1.0259-1.0543	7830	6890	5530	1	31735	Leave_spl13_10uM leaf1_3563.d	7	3	2	2	169	181			PEAKS DB
602	931	AT2G20360.1	K.LMGDLGQVVPMKFDPRDEDSIK.A	Y	81.3	2489.23	22	0.7	830.736	3	30.97	1.0214-1.0498	1230	1710	3270	3	96109	Leave_spl15_10uM leaf3_3565.d	7	2	2	3	111	132			PEAKS DB
1160	1352	AT5G11710.1	K.SGSSASFGGSFQSGSSNFDSYK.D	Y	101.52	2189.91	22	-2.2	1095.94	2	21.35	1.1764-1.2045	3190	2540	3310	1	52831	Leave_spl13_10uM leaf1_3563.d	7	2	2	3	174	195			PEAKS DB
975	2701	AT3G11630.1	R.GLFIIDKEGVIQHSTINNLGIGR.S	N	115.52	2493.37	23	3.1	832.118	3	31.41	1.0282-1.0566	5870	4780	12500	3	98305	Leave_spl15_10uM leaf3_3565.d	7	1	2	4	196	218			PEAKS DB
566	1460	AT4G26110.1	K.RVDALRDIQSQHDELEAK.F	Y	94.83	2122.08	18	0	531.516	4	13.32	0.8462-0.8750	14900	11000	21400	1	25363	Leave_spl13_10uM leaf1_3563.d	7	4	1	2	54	71			PEAKS DB
566	1460	AT4G26110.1	K.DSFNVSDLTAALKDEDRAGLVNALK.N	Y	88.1	2661.36	25	-1.6	666.334	4	35.2	0.9209-0.9495	2720	2980	7430	2	112893	Leave_spl14_10uM leaf2_3564.d	7	3	2	2	6	30			PEAKS DB
566	1493	AT4G26110.2	K.RVDALRDIQSQHDELEAK.F	Y	94.83	2122.08	18	0	531.516	4	13.32	0.8462-0.8750	14900	11000	21400	1	25363	Leave_spl13_10uM leaf1_3563.d	7	4	1	2	54	71			PEAKS DB
566	1493	AT4G26110.2	K.DSFNVSDLTAALKDEDRAGLVNALK.N	Y	88.1	2661.36	25	-1.6	666.334	4	35.2	0.9209-0.9495	2720	2980	7430	2	112893	Leave_spl14_10uM leaf2_3564.d	7	3	2	2	6	30			PEAKS DB
808	806	AT5G07340.2	R.FQEGLEC(+57.02)GGAYLK.Y	N	86.61	1470.68	13	-0.2	736.333	2	20.04	1.0237-1.0521	9890	7890	8390	1	47929	Leave_spl13_10uM leaf1_3563.d	7	2	2	3	112	124	Carbamidomethylation	C7:Carbamidomethylation:1000.00	PEAKS DB
808	806	AT5G07340.2	K.TIPDPEDKKPEDWDER.A	N	81.34	1968.91	16	1.7	657.298	3	13.12	0.9346-0.9632	8550	10900	6360	3	24282	Leave_spl15_10uM leaf3_3565.d	7	2	2	3	232	247			PEAKS DB
808	807	AT5G07340.1	R.FQEGLEC(+57.02)GGAYLK.Y	N	86.61	1470.68	13	-0.2	736.333	2	20.04	1.0237-1.0521	9890	7890	8390	1	47929	Leave_spl13_10uM leaf1_3563.d	7	2	2	3	104	116	Carbamidomethylation	C7:Carbamidomethylation:1000.00	PEAKS DB
808	807	AT5G07340.1	K.TIPDPEDKKPEDWDER.A	N	81.34	1968.91	16	1.7	657.298	3	13.12	0.9346-0.9632	8550	10900	6360	3	24282	Leave_spl15_10uM leaf3_3565.d	7	2	2	3	224	239			PEAKS DB
416	1485	AT5G18170.1	K.FHGYSPAVVTGKPIDLGGSLGR.D	Y	113.22	2227.17	22	2.6	743.387	3	24.85	0.9861-1.0146	5550	2820	6050	3	67299	Leave_spl15_10uM leaf3_3565.d	7	3	1	3	160	181			PEAKS DB
416	1485	AT5G18170.1	R.MGAFTLGVNR.V	N	70.53	1064.54	10	-3.5	533.267	2	23.18	0.8405-0.8693	7030	11500	5730	2	57877	Leave_spl14_10uM leaf2_3564.d	7	4	2	1	390	399			PEAKS DB
767	424	AT5G20960.2	R.QFNVEILNSGQHK.N	Y	70.53	1512.77	13	-3.1	505.253	3	20.58	0.7897-0.8186	795	1890	1580	3	49661	Leave_spl15_10uM leaf3_3565.d	7	2	2	3	1273	1285			PEAKS DB
767	425	AT5G20960.1	R.QFNVEILNSGQHK.N	Y	70.53	1512.77	13	-3.1	505.253	3	20.58	0.7897-0.8186	795	1890	1580	3	49661	Leave_spl15_10uM leaf3_3565.d	7	2	2	3	1273	1285			PEAKS DB
1415	1494	AT2G20280.1	K.KLAVEDEIENERAK.L	Y	104.53	1642.85	14	3	548.616	3	12.22	0.8428-0.8716	3330	2210	3290	3	21419	Leave_spl15_10uM leaf3_3565.d	7	1	2	4	217	230			PEAKS DB
809	1209	AT1G79230.1	K.NNMEDPTYQHIDAR.S	Y	90.69	1702.74	14	-3.4	852.357	2	11.01	1.0589-1.0872	2430	4580	4280	3	17782	Leave_spl15_10uM leaf3_3565.d	7	1	3	3	256	269			PEAKS DB
809	1209	AT1G79230.1	K.AGYSTSSVSTSEPVVSVDWLHANLREPDLK.I	Y	79.03	3243.6	30	2.4	811.895	4	31.84	1.0373-1.0657	2570	1420	4000	2	96341	Leave_spl14_10uM leaf2_3564.d	7	2	3	2	67	96			PEAKS DB
809	1226	AT1G79230.3	K.NNMEDPTYQHIDAR.S	Y	90.69	1702.74	14	-3.4	852.357	2	11.01	1.0589-1.0872	2430	4580	4280	3	17782	Leave_spl15_10uM leaf3_3565.d	7	1	3	3	199	212			PEAKS DB
809	1226	AT1G79230.3	K.AGYSTSSVSTSEPVVSVDWLHANLREPDLK.I	Y	79.03	3243.6	30	2.4	811.895	4	31.84	1.0373-1.0657	2570	1420	4000	2	96341	Leave_spl14_10uM leaf2_3564.d	7	2	3	2	10	39			PEAKS DB
940	2579	AT5G27850.1	K.HFGPAPGVPHSNTKPYVR.H	Y	112.27	1960.01	18	4.2	491.002	4	10.18	0.8451-0.8739	12500	9910	12700	3	15569	Leave_spl15_10uM leaf3_3565.d	7	2	2	3	150	167			PEAKS DB
940	2579	AT5G27850.1	K.AGGEC(+57.02)LTFDQLALRAPLGQNTVLLR.G	N	104.9	2712.44	25	-0.4	905.135	3	35.39	1.0328-1.0611	6510	6110	9480	1	117232	Leave_spl13_10uM leaf1_3563.d	7	3	2	2	115	139	Carbamidomethylation	C5:Carbamidomethylation:1000.00	PEAKS DB
565	2180	AT5G41520.1	R.TYLNLPSEIVPATLKK.Q	Y	106.51	1786.02	16	-2.7	596.335	3	30.85	0.8750-0.9037	13600	8800	5120	1	95138	Leave_spl13_10uM leaf1_3563.d	7	3	2	2	79	94			PEAKS DB
1253	1365	AT5G62810.1	K.IDQEAAASDGQSGVSDELQK.I	Y	119.65	2046.93	20	-4.5	1024.45	2	13.22	1.1561-1.1843	2670	1930	2410	3	24589	Leave_spl15_10uM leaf3_3565.d	7	2	2	3	454	473			PEAKS DB
446	1251	AT1G78860.1	R.VVNEGGYTDYSP(-14.02)IEYNPDVR.G	N	103.41	2272.03	20	-3.2	1136.99	2	23.49	1.2158-1.2438	5280	2730	3640	1	61572	Leave_spl13_10uM leaf1_3563.d	7	2	3	2	32	51	Pro_to_Aze	P12:Pro_to_Aze:65.44	PEAKS DB
1189	785	AT3G02760.1	K.GSSLSSSSVYNVASGVANVR.I	Y	111.89	1939.96	20	-2.8	970.967	2	26.5	1.1640-1.1922	7990	7230	6080	3	74602	Leave_spl15_10uM leaf3_3565.d	7	3	2	2	14	33			PEAKS DB
1189	785	AT3G02760.1	K.LILSTSGPPSSSTAR.S	Y	80.88	1472.78	15	-2.1	737.384	2	17.03	1.0146-1.0430	7730	7310	6580	3	36593	Leave_spl15_10uM leaf3_3565.d	7	3	1	3	77	91			PEAKS DB
895	1692	AT4G19210.1	K.AIIKPQYVDHIPR.A	Y	83.68	1548.88	13	1.3	517.291	3	16.43	0.8393-0.8681	1070	1080	2680	3	34629	Leave_spl15_10uM leaf3_3565.d	7	3	2	2	166	178			PEAKS DB
1018	657	AT5G16730.1	K.ENLLDKETEFQNVIHENEDLK.A	Y	80.05	2556.23	21	1.2	640.054	4	28.38	0.9346-0.9632	1080	452	1320	2	79763	Leave_spl14_10uM leaf2_3564.d	7	2	2	3	624	644			PEAKS DB
762	2018	AT1G02930.1	K.VPAFEDGDFK.I	N	78.5	1123.52	10	3.5	562.758	2	19.59	0.8785-0.9072	15900	6880	14700	3	45800	Leave_spl15_10uM leaf3_3565.d	7	2	2	3	55	64			PEAKS DB
762	2019	AT1G02930.2	K.VPAFEDGDFK.I	N	78.5	1123.52	10	3.5	562.758	2	19.59	0.8785-0.9072	15900	6880	14700	3	45800	Leave_spl15_10uM leaf3_3565.d	7	2	2	3	55	64			PEAKS DB
1138	1988	AT3G62600.1	K.FAEINNAYEVLSDEEKR.E	Y	103.34	2025.96	17	2.8	676.317	3	26.35	0.9667-0.9952	4390	4080	4340	1	73910	Leave_spl13_10uM leaf1_3563.d	7	3	2	2	68	84			PEAKS DB
894	2464	AT3G06050.1	K.AVNVEEAPSDFKVTGAEVILGQI	Y	96.79	2385.24	23	-1.9	1193.6	2	37.62	1.2885-1.3164	18600	11200	7070	1	127753	Leave_spl13_10uM leaf1_3563.d	7	3	2	2	179	201			PEAKS DB
1157	1465	AT1G77330.1	R.AHTDAGGVVLLFQDDEYDGLQVLK.D	Y	77.03	2602.29	24	3.3	868.425	3	36.75	0.9838-1.0123	5200	8950	2440	3	124533	Leave_spl15_10uM leaf3_3565.d	7	2	4	1	179	202			PEAKS DB
1025	1806	AT1G04080.3	R.ILENPIQNLDRYFSSFK.E	Y	69.62	2083.07	17	-6.3	695.348	3	38.92	0.8876-0.9163	2380	2380	12600	3	134212	Leave_spl15_10uM leaf3_3565.d	7	1	2	4	234	250			PEAKS DB
1025	1807	AT1G04080.1	R.ILENPIQNLDRYFSSFK.E	Y	69.62	2083.07	17	-6.3	695.348	3	38.92	0.8876-0.9163	2380	2380	12600	3	134212	Leave_spl15_10uM leaf3_3565.d	7	1	2	4	234	250			PEAKS DB
162	1747	AT2G42100.1	K.AGFAGDDAPR.A	N	67.94	975.441	10	-1.6	488.718	2	8.48	0.8370-0.8658	54900	64300	57900	2	11199	Leave_spl14_10uM leaf2_3564.d	7	3	2	2	22	31			PEAKS DB
597	1293	AT3G12050.1	R.ARDLYEILM(+15.99)DENRWK.G	Y	60.76	1966.96	15	-4.3	656.645	3	27.36	0.8830-0.9117	651	2180	5190	3	78551	Leave_spl15_10uM leaf3_3565.d	7	4	1	2	236	250	Oxidation (M)	M9:Oxidation (M):1000.00	PEAKS DB
695	2399	AT5G59850.1	M.VRISVLNDALK.S	Y	56.24	1226.73	11	2.9	614.365	2	22.31	0.9484-0.9769	14700	13000	12900	3	56441	Leave_spl15_10uM leaf3_3565.d	7	2	4	1	2	12			PEAKS DB
695	2400	AT1G07770.1	M.VRISVLNDALK.S	Y	56.24	1226.73	11	2.9	614.365	2	22.31	0.9484-0.9769	14700	13000	12900	3	56441	Leave_spl15_10uM leaf3_3565.d	7	2	4	1	2	12			PEAKS DB
695	2401	AT1G07770.2	M.VRISVLNDALK.S	Y	56.24	1226.73	11	2.9	614.365	2	22.31	0.9484-0.9769	14700	13000	12900	3	56441	Leave_spl15_10uM leaf3_3565.d	7	2	4	1	2	12			PEAKS DB
802	1412	AT4G28510.1	K.VYLSSDDLLLNLQGMNLDVDAKN	Y	101.29	2549.27	23	-1.7	1275.62	2	40.7	1.3865-1.4142	1150	84.2	813	3	142570	Leave_spl15_10uM leaf3_3565.d	7	2	3	2	266	288			PEAKS DB
1066	1983	AT5G04740.1	R.KVEDPDLLEQIR.L	Y	83.58	1453.78	12	0.2	727.883	2	22.11	1.0225-1.0509	10300	8870	10100	3	55638	Leave_spl15_10uM leaf3_3565.d	7	2	3	2	161	172			PEAKS DB
1006	1801	AT5G16510.1	K.YIVSIDDDC(+57.02)VPAKDPK.G	Y	87.12	1833.88	16	-8.8	917.923	2	18.95	1.1573-1.1854	873	1250	1760	3	43670	Leave_spl15_10uM leaf3_3565.d	7	3	1	3	95	110	Carbamidomethylation	C9:Carbamidomethylation:1000.00	PEAKS DB
1006	1802	AT5G16510.2	K.YIVSIDDDC(+57.02)VPAKDPK.G	Y	87.12	1833.88	16	-8.8	917.923	2	18.95	1.1573-1.1854	873	1250	1760	3	43670	Leave_spl15_10uM leaf3_3565.d	7	3	1	3	95	110	Carbamidomethylation	C9:Carbamidomethylation:1000.00	PEAKS DB
1153	960	AT1G55500.3	K.TGVYQYGAMDSNGQVPSFDR.S	Y	95.12	2190.96	20	0.3	1096.47	2	24.7	1.2045-1.2326	899	721	260	3	66934	Leave_spl15_10uM leaf3_3565.d	7	2	3	2	36	55			PEAKS DB
1153	960	AT1G55500.3	R.DTQEVKLEQGLK.V	N	80.48	1386.74	12	-4	694.358	2	12.84	1.0248-1.0532	3830	4590	2730	1	23755	Leave_spl13_10uM leaf1_3563.d	7	2	2	3	522	533			PEAKS DB
1022	909	AT1G06290.1	K.IFVSPDYNQTMEQQR.E	Y	97.18	1854.86	15	-5.7	928.414	2	20.99	1.1144-1.1426	4980	3540	5050	3	51355	Leave_spl15_10uM leaf3_3565.d	7	2	2	3	87	101			PEAKS DB
1040	1486	AT2G15490.1	K.AAVEEGGSSYNDVNK.F	N	100.35	1538.68	15	-3.5	770.332	2	7.54	0.9701-0.9986	1800	3260	2520	2	8898	Leave_spl14_10uM leaf2_3564.d	7	2	2	3	461	475			PEAKS DB
1262	947	AT3G18600.1	R.GLDIPSVDWIIQYDPPDKPTEYIHR.V	Y	100.02	2966.48	25	-2.8	742.612	4	36.34	0.9152-0.9438	1990	2130	6000	3	122655	Leave_spl15_10uM leaf3_3565.d	7	2	1	4	397	421			PEAKS DB
1108	1269	AT5G08640.1	K.LSETLLGILSDGLGLKR.D	Y	81.37	1784.04	17	-5.7	595.673	3	40.78	0.8624-0.8911		678	4850	3	142900	Leave_spl15_10uM leaf3_3565.d	7	0	2	5	169	185			PEAKS DB
1108	1270	AT5G08640.2	K.LSETLLGILSDGLGLKR.D	Y	81.37	1784.04	17	-5.7	595.673	3	40.78	0.8624-0.8911		678	4850	3	142900	Leave_spl15_10uM leaf3_3565.d	7	0	2	5	169	185			PEAKS DB
675	4444	AT3G15640.2	R.IVGC(+57.02)PGGEGEDEHDVVWFWLEK.G	N	107.33	2557.16	22	-0.4	853.376	3	35.86	0.9781-1.0066	8980	8380	30600	1	119428	Leave_spl13_10uM leaf1_3563.d	7	3	2	2	118	139	Carbamidomethylation	C4:Carbamidomethylation:1000.00	PEAKS DB
675	4526	AT3G15640.1	R.IVGC(+57.02)PGGEGEDEHDVVWFWLEK.G	N	107.33	2557.16	22	-0.4	853.376	3	35.86	0.9781-1.0066	8980	8380	30600	1	119428	Leave_spl13_10uM leaf1_3563.d	7	3	2	2	119	140	Carbamidomethylation	C4:Carbamidomethylation:1000.00	PEAKS DB
1263	1579	AT4G17100.1	K.QSGGEQVSGFHNWLQFYLEEAK.G	Y	99.61	2553.19	22	-4.4	852.052	3	35.98	0.9507-0.9792	2550	5080	11600	3	120856	Leave_spl15_10uM leaf3_3565.d	7	1	2	4	318	339			PEAKS DB
841	2424	AT3G27430.2	R.ATEGPIVADK.N	N	60.64	999.524	10	0.8	500.76	2	8.89	0.8186-0.8474	3450	5740	5400	3	12199	Leave_spl15_10uM leaf3_3565.d	7	1	2	4	59	68			PEAKS DB
841	3131	AT3G27430.3	R.ATEGPIVADK.N	N	60.64	999.524	10	0.8	500.76	2	8.89	0.8186-0.8474	3450	5740	5400	3	12199	Leave_spl15_10uM leaf3_3565.d	7	1	2	4	53	62			PEAKS DB
1137	1529	AT3G06300.1	R.SAVADNDNGESQVSDVR.T	Y	107.64	1761.78	17	-4.9	881.874	2	8.87	1.0509-1.0793	2880	2790	3540	2	12319	Leave_spl14_10uM leaf2_3564.d	7	3	2	2	73	89			PEAKS DB
1137	1529	AT3G06300.1	K.YDAHFDYFHDK.V	N	84.35	1456.6	11	-5.4	486.531	3	15.81	0.7399-0.7689	2950	3220	4690	3	32523	Leave_spl15_10uM leaf3_3565.d	7	1	2	4	136	146			PEAKS DB
637	3009	AT5G10860.1	K.SMTQHNVGALVVVKPGEQQALAGIITERDYLRK.I	Y	100.33	3620.95	33	4.6	725.187	5	29.1	0.9975-1.0259	4360	8480	4590	3	87448	Leave_spl15_10uM leaf3_3565.d	7	3	2	2	87	119			PEAKS DB
637	3009	AT5G10860.1	K.SADGSWLWC(+57.02)TTDDTVYDAVK.S	Y	99.73	2288.99	20	-2.4	1145.48	2	34.8	1.2572-1.2852	15800	18300	15800	1	114198	Leave_spl13_10uM leaf1_3563.d	7	3	2	2	67	86	Carbamidomethylation	C9:Carbamidomethylation:1000.00	PEAKS DB
637	3009	AT5G10860.1	K.VGDIMTEENK.L	Y	78.96	1134.52	10	3.9	568.26	2	10.85	0.8853-0.9140	10400	11300	10600	3	17385	Leave_spl15_10uM leaf3_3565.d	7	2	2	3	132	141			PEAKS DB
639	3732	AT5G16570.1	K.EHIAAYGEGNERR.L	N	106.32	1500.71	13	-0.4	501.234	3	5.11	0.8220-0.8508	7340	7770	10500	3	3435	Leave_spl15_10uM leaf3_3565.d	7	2	2	3	279	291			PEAKS DB
639	3732	AT5G16570.1	K.EHIAAYGEGNER.R	N	90.02	1344.61	12	-4.2	673.295	2	6.16	0.9129-0.9415	1940	7610	1800	3	5783	Leave_spl15_10uM leaf3_3565.d	7	2	3	2	279	290			PEAKS DB
639	3732	AT5G16570.1	R.TLPGPVTDPSQLPK.W	N	84.53	1448.79	14	1.8	725.389	2	22.8	1.0146-1.0430	19100	25300	12000	3	58611	Leave_spl15_10uM leaf3_3565.d	7	3	2	2	39	52			PEAKS DB
616	4284	AT5G53560.1	K.VYDVTPFM(+15.99)DDHPGGDEVLLSSTGK.D	Y	81.52	2594.18	24	1	865.719	3	28.07	0.9575-0.9861	5110	4820	9290	1	81655	Leave_spl13_10uM leaf1_3563.d	7	2	4	1	30	53	Oxidation (M)	M8:Oxidation (M):1000.00	PEAKS DB
616	4284	AT5G53560.1	K.DATNDFEDVGHSDTARDMMDK.Y	Y	79.73	2368.95	21	0.5	790.643	3	17.67	0.9963-1.0248	3230	4910	4160	1	39426	Leave_spl13_10uM leaf1_3563.d	7	1	2	4	54	74			PEAKS DB
1009	755	AT1G04810.1	R.SLMAPYLPQGGAGGGGSPYSEGGALYALGLIHANHGEGIK.Q	N	94.37	3866.9	40	1.9	967.717	4	34.9	1.1370-1.1652	2510	2480	1540	2	111365	Leave_spl14_10uM leaf2_3564.d	7	3	3	1	430	469			PEAKS DB
1009	755	AT1G04810.1	R.RLDKLEEAIIK.S	N	65.59	1326.79	11	-14.7	443.254	3	17.5	0.7781-0.8070	2540	5440	2200	1	39002	Leave_spl13_10uM leaf1_3563.d	7	2	3	2	163	173			PEAKS DB
676	762	AT4G23100.1	K.AVAEEMGIGFLGIGFQPK.W	Y	99.45	1862.96	18	-4.2	932.465	2	39.23	1.2695-1.2975	3570	4320	2660	2	130946	Leave_spl14_10uM leaf2_3564.d	7	2	2	3	198	215			PEAKS DB
676	763	AT4G23100.3	K.AVAEEMGIGFLGIGFQPK.W	Y	99.45	1862.96	18	-4.2	932.465	2	39.23	1.2695-1.2975	3570	4320	2660	2	130946	Leave_spl14_10uM leaf2_3564.d	7	2	2	3	198	215			PEAKS DB
678	1179	AT2G40290.1	R.VSEEDIQTC(+57.02)EERYNK.S	Y	87.51	1898.83	15	-0.5	633.938	3	11.04	0.8612-0.8899	1410	889	1150	1	18401	Leave_spl13_10uM leaf1_3563.d	7	3	2	2	94	108	Carbamidomethylation	C9:Carbamidomethylation:1000.00	PEAKS DB
1106	1436	AT1G80360.1	R.TLSESKPTPK.V	Y	70.04	1086.59	10	-3	544.291	2	4.59	0.8773-0.9060	806	731	1050	1	2026	Leave_spl13_10uM leaf1_3563.d	7	3	2	2	158	167			PEAKS DB
436	2585	AT3G27240.1	K.AM(+15.99)AAEIEVVDGPNDEGEMFTRPGK.L	N	87.64	2578.17	24	2	860.383	3	24.25	0.9963-1.0248	1310	1090	1910	3	64843	Leave_spl15_10uM leaf3_3565.d	7	2	2	3	129	152	Oxidation (M)	M2:Oxidation (M):190.38	PEAKS DB
1231	1225	AT4G26870.1	K.YKTEFYMLHR.Y	Y	77.12	1386.68	10	-6.1	463.221	3	15.52	0.7538-0.7828	1610	1400	1590	3	31670	Leave_spl15_10uM leaf3_3565.d	7	2	2	3	415	424			PEAKS DB
935	1256	AT5G66120.2	R.SYPIYIGAGLLDHSELLQR.H	Y	102.07	2144.13	19	-5.6	715.699	3	35.15	0.8785-0.9072	513	940	4970	3	116940	Leave_spl15_10uM leaf3_3565.d	7	1	2	4	89	107			PEAKS DB
1112	1128	AT2G22480.1	R.AINSAYIEAHSAYHGIGVVK.L	Y	86.29	2099.08	20	2.7	700.688	3	19.19	0.9929-1.0214	967	1990	217	1	44920	Leave_spl13_10uM leaf1_3563.d	7	3	3	1	331	350			PEAKS DB
1064	2463	AT1G29930.1	K.FGEAVWFK.A	N	63.5	982.491	8	-2.8	492.242	2	28.26	0.7885-0.8174	3320	9800	733	2	79039	Leave_spl14_10uM leaf2_3564.d	7	3	3	1	126	133			PEAKS DB
1064	2520	AT1G29920.1	K.FGEAVWFK.A	N	63.5	982.491	8	-2.8	492.242	2	28.26	0.7885-0.8174	3320	9800	733	2	79039	Leave_spl14_10uM leaf2_3564.d	7	3	3	1	126	133			PEAKS DB
1064	2521	AT1G29910.1	K.FGEAVWFK.A	N	63.5	982.491	8	-2.8	492.242	2	28.26	0.7885-0.8174	3320	9800	733	2	79039	Leave_spl14_10uM leaf2_3564.d	7	3	3	1	126	133			PEAKS DB
723	1449	AT3G51260.1	K.YTQSGGVRPFGLSTLIVGFDPYTR.I	Y	98.37	2630.35	24	-3.4	877.771	3	38.54	1.1302-1.1584	2510	3210	4180	3	132995	Leave_spl15_10uM leaf3_3565.d	7	2	2	3	119	142			PEAKS DB
926	872	AT5G25757.1	K.FITPSAPPTFEEPLVNYNQDAYR.L	Y	85.44	2668.28	23	1.5	890.418	3	33.72	0.9906-1.0191	7770	13600	1270	1	109198	Leave_spl13_10uM leaf1_3563.d	7	2	4	1	377	399			PEAKS DB
926	873	AT5G25754.1	K.FITPSAPPTFEEPLVNYNQDAYR.L	Y	85.44	2668.28	23	1.5	890.418	3	33.72	0.9906-1.0191	7770	13600	1270	1	109198	Leave_spl13_10uM leaf1_3563.d	7	2	4	1	377	399			PEAKS DB
1276	2004	AT4G36020.1	R.SGGGGSGTC(+57.02)YSC(+57.02)GGVGHIAR.D	Y	110.18	1895.8	20	-2.4	632.927	3	8.79	0.8899-0.9186	2900	2840	3250	2	12172	Leave_spl14_10uM leaf2_3564.d	7	2	3	2	224	243	Carbamidomethylation	C9:Carbamidomethylation:1000.00;C12:Carbamidomethylation:1000.00	PEAKS DB
459	2241	AT4G18730.1	K.YDPSTGIYGMDFYVVLERPGYR.V	Y	84.09	2597.23	22	1.4	866.735	3	37.16	1.0543-1.0827	2650	5550	3370	3	126711	Leave_spl15_10uM leaf3_3565.d	7	2	3	2	118	139			PEAKS DB
459	2241	AT4G18730.1	K.AM(+15.99)QLLESGLK.V	Y	52.61	1104.58	10	2.4	553.291	2	17.14	0.8980-0.9266	16000	18200	20300	3	36990	Leave_spl15_10uM leaf3_3565.d	7	2	2	3	78	87	Oxidation (M)	M2:Oxidation (M):1000.00	PEAKS DB
459	2241	AT4G18730.1	K.KLSNPMR.D	Y	42.77	844.459	7	0.7	423.228	2	5.47	0.7874-0.8163	13000	11400	10200	1	4253	Leave_spl13_10uM leaf1_3563.d	7	3	1	3	6	12			PEAKS DB
459	2242	AT3G58700.1	K.YDPSTGIYGMDFYVVLERPGYR.V	Y	84.09	2597.23	22	1.4	866.735	3	37.16	1.0543-1.0827	2650	5550	3370	3	126711	Leave_spl15_10uM leaf3_3565.d	7	2	3	2	118	139			PEAKS DB
459	2242	AT3G58700.1	K.AM(+15.99)QLLESGLK.V	Y	52.61	1104.58	10	2.4	553.291	2	17.14	0.8980-0.9266	16000	18200	20300	3	36990	Leave_spl15_10uM leaf3_3565.d	7	2	2	3	78	87	Oxidation (M)	M2:Oxidation (M):1000.00	PEAKS DB
459	2242	AT3G58700.1	K.KLSNPMR.D	Y	42.77	844.459	7	0.7	423.228	2	5.47	0.7874-0.8163	13000	11400	10200	1	4253	Leave_spl13_10uM leaf1_3563.d	7	3	1	3	6	12			PEAKS DB
459	2243	AT5G45775.2	K.YDPSTGIYGMDFYVVLERPGYR.V	Y	84.09	2597.23	22	1.4	866.735	3	37.16	1.0543-1.0827	2650	5550	3370	3	126711	Leave_spl15_10uM leaf3_3565.d	7	2	3	2	118	139			PEAKS DB
459	2243	AT5G45775.2	K.AM(+15.99)QLLESGLK.V	Y	52.61	1104.58	10	2.4	553.291	2	17.14	0.8980-0.9266	16000	18200	20300	3	36990	Leave_spl15_10uM leaf3_3565.d	7	2	2	3	78	87	Oxidation (M)	M2:Oxidation (M):1000.00	PEAKS DB
459	2243	AT5G45775.2	K.KLSNPMR.D	Y	42.77	844.459	7	0.7	423.228	2	5.47	0.7874-0.8163	13000	11400	10200	1	4253	Leave_spl13_10uM leaf1_3563.d	7	3	1	3	6	12			PEAKS DB
1118	613	AT3G10380.1	R.ATPEAASADAAAQTAK.L	Y	91.37	1472.71	16	-4.3	737.346	2	8.2	1.0543-1.0827	380	547	164	3	10551	Leave_spl15_10uM leaf3_3565.d	7	2	2	3	528	543			PEAKS DB
748	1582	AT3G09810.1	R.TADLGGSSTTTDFTK.A	Y	98.42	1500.69	15	-1.6	751.338	2	14.05	1.0054-1.0339	5060	4640	5070	1	27731	Leave_spl13_10uM leaf1_3563.d	7	3	2	2	354	368			PEAKS DB
280	1536	AT4G16720.1	R.LVRPTRPDK.A	Y	54.35	1080.64	9	-0.8	361.214	3	4.73	0.7213-0.7503	11400	9860	11200	3	2378	Leave_spl15_10uM leaf3_3565.d	7	3	2	2	39	47			PEAKS DB
280	1537	AT4G17390.1	R.LVRPTRPDK.A	Y	54.35	1080.64	9	-0.8	361.214	3	4.73	0.7213-0.7503	11400	9860	11200	3	2378	Leave_spl15_10uM leaf3_3565.d	7	3	2	2	39	47			PEAKS DB
649	1923	AT2G34480.1	R.TGYHNMYK.E	N	70.55	1012.44	8	-0.1	507.22	2	5.19	0.8347-0.8635	10600	11900	6870	3	3658	Leave_spl15_10uM leaf3_3565.d	7	2	3	2	87	94			PEAKS DB
1007	1677	AT2G22780.1	K.AIVNIISNPVNSTVPIAAEVFK.K	Y	79.6	2295.28	22	0.6	1148.63	2	40.66	1.2841-1.3120	3890	3380	2390	1	141027	Leave_spl13_10uM leaf1_3563.d	7	2	2	3	153	174			PEAKS DB
648	850	AT5G14590.1	K.SEGGYVWAC(+57.02)K.N	N	81.94	1155.5	10	1.5	578.749	2	15.05	0.8830-0.9117	13800	14600	9870	3	30055	Leave_spl15_10uM leaf3_3565.d	7	3	2	2	332	341	Carbamidomethylation	C9:Carbamidomethylation:1000.00	PEAKS DB
1213	848	AT1G73180.1	K.LHYLTIDGTHEGLVPLRK.E	Y	97.53	2061.14	18	-1.8	516.281	4	22.35	0.8093-0.8382	2690	3900	6220	2	54535	Leave_spl14_10uM leaf2_3564.d	7	2	3	2	254	271			PEAKS DB
1129	1221	AT1G77180.2	K.NPEDFGDGGAFPEIHLPQYPLLMGK.N	Y	90.62	2741.32	25	-5.4	914.758	3	38.77	0.9804-1.0089	3670	2330	7100	3	134003	Leave_spl15_10uM leaf3_3565.d	7	2	2	3	59	83			PEAKS DB
1129	1222	AT1G77180.1	K.NPEDFGDGGAFPEIHLPQYPLLMGK.N	Y	90.62	2741.32	25	-5.4	914.758	3	38.77	0.9804-1.0089	3670	2330	7100	3	134003	Leave_spl15_10uM leaf3_3565.d	7	2	2	3	59	83			PEAKS DB
1449	1997	AT4G33360.1	K.EGLEEMLPWLK.S	Y	71.83	1343.68	11	-4.2	672.832	2	39.54	0.9598-0.9883	1640	4330	2670	3	137337	Leave_spl15_10uM leaf3_3565.d	7	3	2	2	327	337			PEAKS DB
980	405	AT5G46070.1	R.LAEYEASC(+57.02)HGPGK.W	Y	76.62	1417.63	13	-2.6	473.541	3	6.59	0.7515-0.7804	394	520	543	3	6721	Leave_spl15_10uM leaf3_3565.d	7	1	2	4	469	481	Carbamidomethylation	C8:Carbamidomethylation:1000.00	PEAKS DB
1169	2250	AT2G21620.1	R.EVVLPSLIPVVPEPELERESGER.R	Y	63.88	2572.37	23	-0.9	858.447	3	36.34	0.9701-0.9986	3670	4880	8820	1	121766	Leave_spl13_10uM leaf1_3563.d	7	3	2	2	14	36			PEAKS DB
1077	1066	AT1G74920.1	K.VMTAAAQLVKPVSMELGGK.S	Y	77.18	1929.04	19	1.8	965.513	2	28.99	1.2483-1.2762	1990	2740	1390	3	86329	Leave_spl15_10uM leaf3_3565.d	7	2	3	2	246	264			PEAKS DB
1165	1612	AT5G10840.1	R.YNELETQEEAQEETGWK.L	N	103.05	2082.9	17	-5.6	1042.43	2	19.12	1.1370-1.1652	3840	6250	1480	2	42870	Leave_spl14_10uM leaf2_3564.d	7	3	2	2	318	334			PEAKS DB
1247	852	AT1G29470.2	K.ESSTGSGAWSTQLVESQNEK.K	Y	101.95	2123.96	20	-2.8	1062.97	2	19.66	1.2023-1.2303	3710	4020	3590	3	46295	Leave_spl15_10uM leaf3_3565.d	7	3	2	2	212	231			PEAKS DB
1247	853	AT1G29470.1	K.ESSTGSGAWSTQLVESQNEK.K	Y	101.95	2123.96	20	-2.8	1062.97	2	19.66	1.2023-1.2303	3710	4020	3590	3	46295	Leave_spl15_10uM leaf3_3565.d	7	3	2	2	212	231			PEAKS DB
830	493	AT5G26710.1	K.EITKDEEGRVTALSGVLNLQGSVK.T	Y	65.87	2542.36	24	0.3	848.446	3	28.24	1.1008-1.1291	2390	4100	3340	3	82799	Leave_spl15_10uM leaf3_3565.d	7	2	2	3	596	619			PEAKS DB
968	1246	AT2G42790.1	K.NYKVPVSDDGTVK.A	Y	65.45	1420.72	13	-3.7	711.352	2	11.01	0.9997-1.0282	1040	715	945	3	17879	Leave_spl15_10uM leaf3_3565.d	7	4	1	2	59	71			PEAKS DB
1255	750	AT2G36070.1	K.QQQQSGSTEEQDTFFGK.F	Y	90.52	1943.85	17	-2.8	972.91	2	15.85	1.1178-1.1460	4470	3260	5640	1	33195	Leave_spl13_10uM leaf1_3563.d	7	2	2	3	158	174			PEAKS DB
1082	1889	AT1G69250.1	K.VTEPDAAPQPDGAK.R	Y	76.1	1394.67	14	-0.1	698.328	2	8.32	0.9484-0.9769	2740	2830	3020	3	10714	Leave_spl15_10uM leaf3_3565.d	7	1	3	3	202	215			PEAKS DB
1125	578	AT1G09770.1	K.VAAFQEEMENVRK.K	Y	82.54	1549.76	13	-1	517.583	3	15.75	0.7932-0.8220	2480	3140	1510	3	32419	Leave_spl15_10uM leaf3_3565.d	7	2	2	3	690	702			PEAKS DB
1010	1530	AT3G02560.2	K.NDTEYKLETMVGVYRK.L	Y	95.56	1944.96	16	3.5	649.317	3	21.67	0.9461-0.9747	7440	8530	1990	2	51804	Leave_spl14_10uM leaf2_3564.d	7	2	3	2	161	176			PEAKS DB
1010	1531	AT3G02560.1	K.NDTEYKLETMVGVYRK.L	Y	95.56	1944.96	16	3.5	649.317	3	21.67	0.9461-0.9747	7440	8530	1990	2	51804	Leave_spl14_10uM leaf2_3564.d	7	2	3	2	161	176			PEAKS DB
367	1812	AT5G20980.2	K.YGAGIGP(-14.02)GVYDIHSPR.I	N	99.07	1643.81	16	-2.2	548.93	3	17.93	0.8393-0.8681	7230	6440	9120	1	40310	Leave_spl13_10uM leaf1_3563.d	7	2	2	3	737	752	Pro_to_Aze	P7:Pro_to_Aze:84.58	PEAKS DB
367	1813	AT5G20980.1	K.YGAGIGP(-14.02)GVYDIHSPR.I	N	99.07	1643.81	16	-2.2	548.93	3	17.93	0.8393-0.8681	7230	6440	9120	1	40310	Leave_spl13_10uM leaf1_3563.d	7	2	2	3	737	752	Pro_to_Aze	P7:Pro_to_Aze:84.58	PEAKS DB
810	1940	AT4G38630.1	K.ELLASLPDESKRTEEEESSSK.K	Y	71.47	2363.13	21	-3.9	788.701	3	15.81	1.0077-1.0362	3820	3500	3980	3	32616	Leave_spl15_10uM leaf3_3565.d	7	3	2	2	359	379			PEAKS DB
758	3988	AT2G24940.1	K.SFYGSGGDYSMFAGK.D	Y	116.31	1572.66	15	0.8	787.321	2	25.52	1.0407-1.0691	28100	22800	15500	3	70332	Leave_spl15_10uM leaf3_3565.d	7	3	2	2	36	50			PEAKS DB
758	3988	AT2G24940.1	K.EINTLNDWETKFEAK.Y	Y	83.27	1836.89	15	-1.2	919.434	2	27.01	1.1471-1.1753	5010	7740	5080	3	77035	Leave_spl15_10uM leaf3_3565.d	7	2	4	1	77	91			PEAKS DB
758	3988	AT2G24940.1	K.EINTLNDWETKFEAKYPVVGR.V	Y	77.41	2508.26	21	2.2	837.082	3	30.05	1.0589-1.0872	1540	1040	4580	3	91454	Leave_spl15_10uM leaf3_3565.d	7	2	2	3	77	97			PEAKS DB
758	3988	AT2G24940.1	K.GRVFDVTTGK.S	Y	71.85	1078.58	10	2	540.286	2	10.31	0.8727-0.9014	13900	10800	15300	1	16301	Leave_spl13_10uM leaf1_3563.d	7	3	1	3	26	35			PEAKS DB
697	2311	AT3G48930.1	R.ILAGTC(+57.02)HSAK.M	N	64.99	1056.54	10	-1.9	529.266	2	4.68	0.8796-0.9083	5650	6520	5450	3	2210	Leave_spl15_10uM leaf3_3565.d	7	2	3	2	71	80	Carbamidomethylation	C6:Carbamidomethylation:1000.00	PEAKS DB
697	2311	AT3G48930.1	R.DYLHFVK.K	N	57.7	920.476	7	-1.6	461.236	2	19.46	0.8059-0.8347	5700	13600	5940	3	45264	Leave_spl15_10uM leaf3_3565.d	7	4	2	1	90	96			PEAKS DB
442	2692	AT1G22780.1	K.YSQVVSNALDMK.L	Y	91.14	1353.66	12	4.5	677.828	2	20.81	0.9929-1.0214	61100	61300	37700	3	50331	Leave_spl15_10uM leaf3_3565.d	7	3	2	2	95	106			PEAKS DB
442	2692	AT1G22780.1	K.LRDDLERLK.K	Y	69.08	1156.66	9	-9.8	386.549	3	9.47	0.7225-0.7515	2500	4520	4840	3	13787	Leave_spl15_10uM leaf3_3565.d	7	3	2	2	107	115			PEAKS DB
442	2693	AT4G09800.1	K.YSQVVSNALDMK.L	Y	91.14	1353.66	12	4.5	677.828	2	20.81	0.9929-1.0214	61100	61300	37700	3	50331	Leave_spl15_10uM leaf3_3565.d	7	3	2	2	95	106			PEAKS DB
442	2693	AT4G09800.1	K.LRDDLERLK.K	Y	69.08	1156.66	9	-9.8	386.549	3	9.47	0.7225-0.7515	2500	4520	4840	3	13787	Leave_spl15_10uM leaf3_3565.d	7	3	2	2	107	115			PEAKS DB
442	2694	AT1G34030.1	K.YSQVVSNALDMK.L	Y	91.14	1353.66	12	4.5	677.828	2	20.81	0.9929-1.0214	61100	61300	37700	3	50331	Leave_spl15_10uM leaf3_3565.d	7	3	2	2	95	106			PEAKS DB
442	2694	AT1G34030.1	K.LRDDLERLK.K	Y	69.08	1156.66	9	-9.8	386.549	3	9.47	0.7225-0.7515	2500	4520	4840	3	13787	Leave_spl15_10uM leaf3_3565.d	7	3	2	2	107	115			PEAKS DB
1181	1476	AT2G26230.1	K.VLMDTFFGPPETGVYSPSVQR.T	Y	91.3	2326.13	21	-6.6	1164.04	2	35.08	1.2494-1.2774	2380	1580	0	1	115795	Leave_spl13_10uM leaf1_3563.d	7	3	2	2	219	239			PEAKS DB
1181	1476	AT2G26230.1	K.FKDDVYLPTDEPHGSIEATLSR.I	Y	63.73	2489.21	22	1.4	830.729	3	24.73	0.9906-1.0191	1770	375	1400	3	66881	Leave_spl15_10uM leaf3_3565.d	7	3	1	3	283	304			PEAKS DB
652	1861	AT5G38470.1	K.VLKDETTLEENNVVENSFIVIMLSK.T	Y	77.3	2863.49	25	-13	955.472	3	40.15	1.1505-1.1787	217	3450	1350	1	139384	Leave_spl13_10uM leaf1_3563.d	7	1	5	1	51	75			PEAKS DB
341	1528	AT1G14320.1	K.DAHGHHAQEALR.R	N	86.79	1340.63	12	-7.6	447.873	3	2.38	0.7874-0.8163	0	0	0	3	231	Leave_spl15_10uM leaf3_3565.d	7	2	3	2	142	153			PEAKS DB
954	3127	AT1G69510.2	K.LQPTPQQQPR.A	Y	66.06	1191.64	10	-2.3	596.813	2	6.4	0.8922-0.9209	6670	6850	7190	3	6252	Leave_spl15_10uM leaf3_3565.d	7	2	3	2	80	89			PEAKS DB
954	3128	AT1G69510.3	K.LQPTPQQQPR.A	Y	66.06	1191.64	10	-2.3	596.813	2	6.4	0.8922-0.9209	6670	6850	7190	3	6252	Leave_spl15_10uM leaf3_3565.d	7	2	3	2	80	89			PEAKS DB
954	3129	AT1G69510.1	K.LQPTPQQQPR.A	Y	66.06	1191.64	10	-2.3	596.813	2	6.4	0.8922-0.9209	6670	6850	7190	3	6252	Leave_spl15_10uM leaf3_3565.d	7	2	3	2	80	89			PEAKS DB
1116	1539	AT5G10010.1	K.IVHVPAVVVIESPFPPSDK.I	Y	91.13	2029.12	19	-2.6	677.367	3	32.62	0.8693-0.8980	2670	848	4410	2	100186	Leave_spl14_10uM leaf2_3564.d	7	1	2	4	211	229			PEAKS DB
1116	1539	AT5G10010.1	K.FYPQPSPDTPDVSGVQSPFINR.Y	Y	80.5	2447.18	22	-5.7	1224.56	2	30.33	1.2930-1.3209	6290	2380	4100	2	88794	Leave_spl14_10uM leaf2_3564.d	7	1	2	4	404	425			PEAKS DB
670	2261	AT2G18110.1	K.KLDEHLLTR.S	N	71.47	1123.63	9	1.5	562.814	2	10.3	0.9094-0.9381	17500	29200	21700	1	16199	Leave_spl13_10uM leaf1_3563.d	7	2	3	2	15	23			PEAKS DB
670	2261	AT2G18110.1	R.ISGVSAEGSGVIVEGSSPITEEAVATPPAADSK.D	Y	68.35	3111.55	33	-6.4	1556.74	2	29.1	1.4385-1.4661	741	249	564	3	86818	Leave_spl15_10uM leaf3_3565.d	7	2	3	2	66	98			PEAKS DB
