## Supplementary Table 3 for "Mode of action of the toxic proline mimic azetidine 2-carboxylic acid in plants" (part 3 of 3)

### Sheet: Leaf 10uM total peptides (continued)
Supplementary Table 3 - Total peptides and proteins detected from leaf tissue grown on 10 uM Aze
882	2517	AT5G40580.2	R.ATEGPIVADK.N	N	60.64	999.524	10	0.8	500.76	2	8.89	0.8186-0.8474	3450	5740	5400	3	12199	Leave_spl15_10uM leaf3_3565.d	7	1	2	4	59	68			PEAKS DB
882	2518	AT5G40580.1	R.ATEGPIVADK.N	N	60.64	999.524	10	0.8	500.76	2	8.89	0.8186-0.8474	3450	5740	5400	3	12199	Leave_spl15_10uM leaf3_3565.d	7	1	2	4	59	68			PEAKS DB
882	3083	AT5G40580.3	R.ATEGPIVADK.N	N	60.64	999.524	10	0.8	500.76	2	8.89	0.8186-0.8474	3450	5740	5400	3	12199	Leave_spl15_10uM leaf3_3565.d	7	1	2	4	53	62			PEAKS DB
1107	1195	AT2G42810.1	R.AFAHTKLEEYGSAIQDASK.A	Y	105.79	2065.01	19	1	689.332	3	17.25	0.9003-0.9289	3380	2250	3390	2	36685	Leave_spl14_10uM leaf2_3564.d	7	2	2	3	54	72			PEAKS DB
1279	937	AT4G24680.1	K.TTSADTQAQLQNR.S	Y	87.11	1432.69	13	-13.6	717.33	2	6.45	0.9484-0.9769	0	303	0	3	6448	Leave_spl15_10uM leaf3_3565.d	7	4	1	2	1288	1300			PEAKS DB
1279	937	AT4G24680.1	K.VSGDSSEQISSFTNEESQNR.A	Y	76.63	2199.95	20	-1.8	1100.96	2	16.03	1.1663-1.1944	1420	769	1390	3	33189	Leave_spl15_10uM leaf3_3565.d	7	1	2	4	927	946			PEAKS DB
1013	2584	AT3G05590.1	K.AGGEC(+57.02)LTFDQLALRAPLGQNTVLLR.G	N	104.9	2712.44	25	-0.4	905.135	3	35.39	1.0328-1.0611	6510	6110	9480	1	117232	Leave_spl13_10uM leaf1_3563.d	7	3	2	2	115	139	Carbamidomethylation	C5:Carbamidomethylation:1000.00	PEAKS DB
1013	2584	AT3G05590.1	R.LVEFMTGKEDK.I	Y	76.57	1295.64	11	-0.9	648.815	2	14.64	0.9815-1.0100	6220	7090	4400	1	29521	Leave_spl13_10uM leaf1_3563.d	7	2	3	2	67	77			PEAKS DB
1394	1349	AT4G35310.1	R.DLKPENFLLVNKDDDFSLK.A	N	101.91	2249.16	19	-0.1	750.713	3	32.24	0.9838-1.0123	2400	2730	2170	3	102667	Leave_spl15_10uM leaf3_3565.d	7	3	2	2	221	239			PEAKS DB
1195	913	AT2G34560.1	R.GMFEMLIPSQPGDEPLPHDVLVEK.S	Y	77.22	2677.31	24	0.2	893.427	3	36.28	1.0498-1.0782	1650	1820	3330	1	121585	Leave_spl13_10uM leaf1_3563.d	7	3	2	2	279	302			PEAKS DB
1195	914	AT2G34560.2	R.GMFEMLIPSQPGDEPLPHDVLVEK.S	Y	77.22	2677.31	24	0.2	893.427	3	36.28	1.0498-1.0782	1650	1820	3330	1	121585	Leave_spl13_10uM leaf1_3563.d	7	3	2	2	288	311			PEAKS DB
787	3298	AT5G06860.1	R.NM(+15.99)FQFDISKVDIPK.T	Y	79.16	1696.85	14	-4.9	566.611	3	30.15	0.8324-0.8612	4520	2400	5090	3	91968	Leave_spl15_10uM leaf3_3565.d	7	2	3	2	249	262	Oxidation (M)	M2:Oxidation (M):1000.00	PEAKS DB
1236	1777	AT5G25100.1	R.YNELETQEEAQEETGWK.L	N	103.05	2082.9	17	-5.6	1042.43	2	19.12	1.1370-1.1652	3840	6250	1480	2	42870	Leave_spl14_10uM leaf2_3564.d	7	3	2	2	314	330			PEAKS DB
1236	1778	AT5G25100.2	R.YNELETQEEAQEETGWK.L	N	103.05	2082.9	17	-5.6	1042.43	2	19.12	1.1370-1.1652	3840	6250	1480	2	42870	Leave_spl14_10uM leaf2_3564.d	7	3	2	2	321	337			PEAKS DB
1086	2429	AT5G51830.1	K.AAGSLLSYDPNLRLPLWPSEEAARK.E	Y	81.08	2753.45	25	1.4	918.808	3	34.3	1.0702-1.0985		964	4670	3	112822	Leave_spl15_10uM leaf3_3565.d	7	0	3	4	176	200			PEAKS DB
1224	1176	AT5G13520.1	K.LWNKQEGVDPDDVYSQVPYEK.G	Y	121.96	2508.18	21	3	837.055	3	23.99	0.9667-0.9952	5730	4380	3610	3	63622	Leave_spl15_10uM leaf3_3565.d	7	2	2	3	379	399			PEAKS DB
1223	1445	AT4G11260.1	K.FFSDIYSSADEDMRR.A	Y	90.07	1837.79	15	0.2	613.594	3	23.43	0.8785-0.9072	7740	7020	5730	3	61055	Leave_spl15_10uM leaf3_3565.d	7	3	2	2	303	317			PEAKS DB
1291	1560	AT3G48340.1	K.DNGVLVTIDGHEDVPENDENALLK.A	Y	82.73	2605.25	24	0.8	869.407	3	29.75	0.9963-1.0248	12700	2960	1800	1	89367	Leave_spl13_10uM leaf1_3563.d	7	4	1	2	229	252			PEAKS DB
822	1502	AT5G45280.2	R.YC(+57.02)DGSSFTGDIEAVDPTHK.L	Y	96.38	2097.89	19	1.5	700.293	3	23.01	0.9632-0.9918	4460	1460	1760	1	59353	Leave_spl13_10uM leaf1_3563.d	7	3	1	3	120	138	Carbamidomethylation	C2:Carbamidomethylation:1000.00	PEAKS DB
822	1502	AT5G45280.2	K.QSTNPDFYNWNR.I	N	80.84	1540.67	12	2.6	771.328	2	20.57	1.0214-1.0498	16500	14100	15600	1	49757	Leave_spl13_10uM leaf1_3563.d	7	3	2	2	104	115			PEAKS DB
1015	4202	AT2G28190.1	K.GGHELSLTTGNAGGR.L	Y	91.78	1425.7	15	-1.5	713.84	2	9.26	0.9598-0.9883	2990	3100	2450	1	13488	Leave_spl13_10uM leaf1_3563.d	7	2	4	1	191	205			PEAKS DB
1396	1102	AT5G55660.1	K.LVEFLEKPHATTDVLVNEK.E	Y	86.47	2181.17	19	3.2	728.052	3	24.32	0.9747-1.0032	1860	2770	4500	3	64971	Leave_spl15_10uM leaf3_3565.d	7	2	2	3	461	479			PEAKS DB
1113	1932	AT1G20630.1	R.DGMKFPDMVHALKPNPK.S	N	109.33	1923.97	17	-5.1	481.988	4	22.74	0.7885-0.8174	10200	7960	11700	1	58296	Leave_spl13_10uM leaf1_3563.d	7	3	2	2	147	163			PEAKS DB
1301	1330	AT1G04510.2	K.FTQLSSHPLHK.T	N	73.46	1293.68	11	-0.9	432.226	3	8.12	0.7248-0.7538	2090	3070	1880	2	10348	Leave_spl14_10uM leaf2_3564.d	7	2	3	2	209	219			PEAKS DB
1301	1340	AT1G04510.1	K.FTQLSSHPLHK.T	N	73.46	1293.68	11	-0.9	432.226	3	8.12	0.7248-0.7538	2090	3070	1880	2	10348	Leave_spl14_10uM leaf2_3564.d	7	2	3	2	209	219			PEAKS DB
1104	980	AT2G13560.1	R.EIQKLDEEGLMEYVENNMWNPEYPTLVYKDD	Y	99.96	3803.72	31	-0.1	1268.89	3	41.45	1.2158-1.2438	3460	4090	4980	3	145978	Leave_spl15_10uM leaf3_3565.d	7	2	3	2	593	623			PEAKS DB
1320	1186	AT4G12400.2	R.SASYASLHRYEEALSDAKK.T	Y	103.1	2125.04	19	-3.9	532.255	4	15.75	0.7793-0.8082	5100	3370	4090	1	32916	Leave_spl13_10uM leaf1_3563.d	7	3	2	2	43	61			PEAKS DB
1742	2741	AT5G05000.1	K.KQDLQGFSIPVILVENSGR.C	Y	95.86	2099.14	19	-6.2	700.703	3	34.74	0.8578-0.8865	973	358	6760	3	114761	Leave_spl15_10uM leaf3_3565.d	7	1	1	5	196	214			PEAKS DB
1742	2742	AT5G05000.2	K.KQDLQGFSIPVILVENSGR.C	Y	95.86	2099.14	19	-6.2	700.703	3	34.74	0.8578-0.8865	973	358	6760	3	114761	Leave_spl15_10uM leaf3_3565.d	7	1	1	5	196	214			PEAKS DB
1742	2743	AT5G05000.3	K.KQDLQGFSIPVILVENSGR.C	Y	95.86	2099.14	19	-6.2	700.703	3	34.74	0.8578-0.8865	973	358	6760	3	114761	Leave_spl15_10uM leaf3_3565.d	7	1	1	5	196	214			PEAKS DB
1266	2387	AT4G29520.1	K.GDNLVLVEQQEEGM(+15.99)C(+57.02)NSK.C	Y	96.46	2064.91	18	-2.8	1033.44	2	18.85	1.1663-1.1944	445	87.7	1010	3	43053	Leave_spl15_10uM leaf3_3565.d	7	2	1	4	103	120	Oxidation (M); Carbamidomethylation	M14:Oxidation (M):1000.00;C15:Carbamidomethylation:1000.00	PEAKS DB
1419	1790	AT5G57120.1	R.VNVDEIVYTENSNSYYSK.G	Y	113.42	2122.97	18	0.1	1062.47	2	24.77	1.1978-1.2259	13400	10500	10100	3	66832	Leave_spl15_10uM leaf3_3565.d	7	3	3	1	257	274			PEAKS DB
773	1214	AT1G54340.1	K.SEGGYVWAC(+57.02)K.N	N	81.94	1155.5	10	1.5	578.749	2	15.05	0.8830-0.9117	13800	14600	9870	3	30055	Leave_spl15_10uM leaf3_3565.d	7	3	2	2	262	271	Carbamidomethylation	C9:Carbamidomethylation:1000.00	PEAKS DB
1744	2057	AT5G14250.1	R.GAQDSLRAEPGVNFSTLDQLDASK.H	Y	101.55	2518.23	24	1.8	840.402	3	28.74	0.9724-1.0009	3930	7960	6390	1	84875	Leave_spl13_10uM leaf1_3563.d	7	2	3	2	34	57			PEAKS DB
774	3674	AT4G38680.1	K.C(+57.02)GEPGHMAR.D	N	64.24	1013.42	9	-4.9	507.704	2	3.96	0.8093-0.8382	735	0	1620	3	740	Leave_spl15_10uM leaf3_3565.d	7	2	2	3	134	142	Carbamidomethylation	C1:Carbamidomethylation:1000.00	PEAKS DB
1575	2608	AT3G47800.1	K.ITPVDDKLIPTGEITSITGTPYDFLEPR.E	Y	106.55	3087.6	28	2.3	1030.19	3	39.02	1.0509-1.0793	5530	4930	8540	3	135304	Leave_spl15_10uM leaf3_3565.d	7	2	2	3	217	244			PEAKS DB
682	4283	AT1G27970.1	K.FSQMFHLMPTPQGSFYVFNDIFR.L	Y	133.1	2808.32	23	-0.9	937.096	3	41.76	1.0134-1.0418	1320	2120	3740	3	147772	Leave_spl15_10uM leaf3_3565.d	7	2	2	3	100	122			PEAKS DB
961	4017	AT3G01390.1	K.QAKEEAEKEIAEYK.A	Y	74.26	1664.83	14	1.5	555.94	3	9.08	0.8830-0.9117	6930	3300	4900	3	12705	Leave_spl15_10uM leaf3_3565.d	7	3	2	2	37	50			PEAKS DB
961	4017	AT3G01390.1	K.AQTEQDFQR.K	Y	68.09	1121.51	9	-0.1	561.751	2	5.82	0.8647-0.8934	9350	10400	3870	2	4797	Leave_spl14_10uM leaf2_3564.d	7	2	3	2	51	59			PEAKS DB
961	4018	AT3G01390.2	K.QAKEEAEKEIAEYK.A	Y	74.26	1664.83	14	1.5	555.94	3	9.08	0.8830-0.9117	6930	3300	4900	3	12705	Leave_spl15_10uM leaf3_3565.d	7	3	2	2	37	50			PEAKS DB
961	4018	AT3G01390.2	K.AQTEQDFQR.K	Y	68.09	1121.51	9	-0.1	561.751	2	5.82	0.8647-0.8934	9350	10400	3870	2	4797	Leave_spl14_10uM leaf2_3564.d	7	2	3	2	51	59			PEAKS DB
1448	1304	AT4G26650.2	R.SYGAGSGLSGLSFAGNTNGFDGSIGELYR.G	Y	93.37	2853.32	29	-1.7	952.095	3	35.88	1.0225-1.0509	456	0	1760	3	120390	Leave_spl15_10uM leaf3_3565.d	7	1	2	4	358	386			PEAKS DB
1448	1305	AT4G26650.1	R.SYGAGSGLSGLSFAGNTNGFDGSIGELYR.G	Y	93.37	2853.32	29	-1.7	952.095	3	35.88	1.0225-1.0509	456	0	1760	3	120390	Leave_spl15_10uM leaf3_3565.d	7	1	2	4	361	389			PEAKS DB
1047	2448	AT4G14710.5	R.LFVGEPVWTPYNRPHDHLPARK.E	Y	82.56	2628.37	22	3.7	658.091	4	20.2	0.9278-0.9564	1610	5590	10200	3	48091	Leave_spl15_10uM leaf3_3565.d	7	1	2	4	161	182			PEAKS DB
1047	2519	AT4G14710.3	R.LFVGEPVWTPYNRPHDHLPARK.E	Y	82.56	2628.37	22	3.7	658.091	4	20.2	0.9278-0.9564	1610	5590	10200	3	48091	Leave_spl15_10uM leaf3_3565.d	7	1	2	4	160	181			PEAKS DB
1047	2575	AT4G14710.2	R.LFVGEPVWTPYNRPHDHLPARK.E	Y	82.56	2628.37	22	3.7	658.091	4	20.2	0.9278-0.9564	1610	5590	10200	3	48091	Leave_spl15_10uM leaf3_3565.d	7	1	2	4	159	180			PEAKS DB
1047	2576	AT4G14710.1	R.LFVGEPVWTPYNRPHDHLPARK.E	Y	82.56	2628.37	22	3.7	658.091	4	20.2	0.9278-0.9564	1610	5590	10200	3	48091	Leave_spl15_10uM leaf3_3565.d	7	1	2	4	159	180			PEAKS DB
1047	2637	AT4G14716.1	R.LFVGEPVWTPYNRPHDHLPARK.E	Y	82.56	2628.37	22	3.7	658.091	4	20.2	0.9278-0.9564	1610	5590	10200	3	48091	Leave_spl15_10uM leaf3_3565.d	7	1	2	4	159	180			PEAKS DB
1218	1577	AT4G09750.1	K.VITVASGGMYTSPLTTDLQFSGEKFDGVEQYAR.N	Y	80.68	3566.72	33	-2	1189.89	3	34.77	1.2225-1.2505	2620	2600	3960	3	114852	Leave_spl15_10uM leaf3_3565.d	7	3	2	2	175	207			PEAKS DB
911	1825	AT1G17890.3	R.LQHQWDAISGMPTNLYGQNDNFHPENSHVLPALMR.R	Y	99.51	4029.9	35	-2.2	1008.46	4	31.68	1.1212-1.1494	0	0	0	3	99813	Leave_spl15_10uM leaf3_3565.d	7	1	2	4	160	194			PEAKS DB
911	1825	AT1G17890.3	K.LVWDTTKPDGTPRK.L	Y	69.48	1612.86	14	-1.5	538.616	3	11.38	0.7966-0.8255	3780	4380	4240	3	18874	Leave_spl15_10uM leaf3_3565.d	7	3	2	2	269	282			PEAKS DB
911	1826	AT1G17890.2	R.LQHQWDAISGMPTNLYGQNDNFHPENSHVLPALMR.R	Y	99.51	4029.9	35	-2.2	1008.46	4	31.68	1.1212-1.1494	0	0	0	3	99813	Leave_spl15_10uM leaf3_3565.d	7	1	2	4	160	194			PEAKS DB
911	1826	AT1G17890.2	K.LVWDTTKPDGTPRK.L	Y	69.48	1612.86	14	-1.5	538.616	3	11.38	0.7966-0.8255	3780	4380	4240	3	18874	Leave_spl15_10uM leaf3_3565.d	7	3	2	2	269	282			PEAKS DB
911	1827	AT1G17890.1	R.LQHQWDAISGMPTNLYGQNDNFHPENSHVLPALMR.R	Y	99.51	4029.9	35	-2.2	1008.46	4	31.68	1.1212-1.1494	0	0	0	3	99813	Leave_spl15_10uM leaf3_3565.d	7	1	2	4	168	202			PEAKS DB
911	1827	AT1G17890.1	K.LVWDTTKPDGTPRK.L	Y	69.48	1612.86	14	-1.5	538.616	3	11.38	0.7966-0.8255	3780	4380	4240	3	18874	Leave_spl15_10uM leaf3_3565.d	7	3	2	2	277	290			PEAKS DB
1080	1137	AT1G80560.1	K.TNENGEEVGFNTEVYAAHEIDR.I	Y	89.02	2493.1	22	-2.5	832.023	3	22.57	1.0543-1.0827	2620	2650	1710	1	57665	Leave_spl13_10uM leaf1_3563.d	7	3	1	3	190	211			PEAKS DB
1579	2306	AT2G37220.1	R.GFGFVTMSSVSEVEAAAQQFNGYELDGRPLR.V	Y	90.83	3361.6	31	1.7	1121.52	3	39.65	1.1730-1.2012	2740	5920	4050	2	132730	Leave_spl14_10uM leaf2_3564.d	7	1	3	3	133	163			PEAKS DB
1215	1430	AT3G25800.1	K.ELSSDSSQHVR.S	N	75.21	1243.58	11	-1	622.785	2	4.59	0.9152-0.9438	3640	4240	2880	3	2008	Leave_spl15_10uM leaf3_3565.d	7	2	3	2	326	336			PEAKS DB
651	2848	AT5G40810.1	K.MLNDEAVEYEDGTPATEAQM(+15.99)GK.D	Y	109.3	2414.03	22	-4.3	1207.99	2	18.69	1.2718-1.2997	577	414	915	3	42630	Leave_spl15_10uM leaf3_3565.d	7	1	2	4	229	250	Oxidation (M)	M20:Oxidation (M):117.77	PEAKS DB
651	2848	AT5G40810.1	K.LSDRLPEPYSNESAAR.F	Y	104.86	1803.88	16	0.6	602.288	3	14.62	0.8819-0.9106	9340	8970	9450	2	28652	Leave_spl14_10uM leaf2_3564.d	7	2	3	2	153	168			PEAKS DB
651	2848	AT5G40810.1	K.AM(+15.99)AAEIEVVDGPNDEGEMFTRPGK.L	N	87.64	2578.17	24	2	860.383	3	24.25	0.9963-1.0248	1310	1090	1910	3	64843	Leave_spl15_10uM leaf3_3565.d	7	2	2	3	129	152	Oxidation (M)	M2:Oxidation (M):190.38	PEAKS DB
651	2974	AT5G40810.2	K.MLNDEAVEYEDGTPATEAQM(+15.99)GK.D	Y	109.3	2414.03	22	-4.3	1207.99	2	18.69	1.2718-1.2997	577	414	915	3	42630	Leave_spl15_10uM leaf3_3565.d	7	1	2	4	182	203	Oxidation (M)	M20:Oxidation (M):117.77	PEAKS DB
651	2974	AT5G40810.2	K.LSDRLPEPYSNESAAR.F	Y	104.86	1803.88	16	0.6	602.288	3	14.62	0.8819-0.9106	9340	8970	9450	2	28652	Leave_spl14_10uM leaf2_3564.d	7	2	3	2	106	121			PEAKS DB
651	2974	AT5G40810.2	K.AM(+15.99)AAEIEVVDGPNDEGEMFTRPGK.L	N	87.64	2578.17	24	2	860.383	3	24.25	0.9963-1.0248	1310	1090	1910	3	64843	Leave_spl15_10uM leaf3_3565.d	7	2	2	3	82	105	Oxidation (M)	M2:Oxidation (M):190.38	PEAKS DB
945	3072	AT3G29250.2	R.C(+57.02)NVTDETDVENAVK.F	Y	96.06	1592.7	14	-1.2	797.341	2	15.05	1.0202-1.0487	5690	7110	7200	3	30261	Leave_spl15_10uM leaf3_3565.d	7	1	3	3	62	75	Carbamidomethylation	C1:Carbamidomethylation:1000.00	PEAKS DB
945	3073	AT3G29250.1	R.C(+57.02)NVTDETDVENAVK.F	Y	96.06	1592.7	14	-1.2	797.341	2	15.05	1.0202-1.0487	5690	7110	7200	3	30261	Leave_spl15_10uM leaf3_3565.d	7	1	3	3	100	113	Carbamidomethylation	C1:Carbamidomethylation:1000.00	PEAKS DB
1143	1308	AT1G49820.1	K.HGNLSPDHVPEVYHFDR.T	Y	100.65	2017.94	17	-1.5	505.482	4	16.34	0.8324-0.8612	0	1320	3840	3	34443	Leave_spl15_10uM leaf3_3565.d	7	1	4	2	93	109			PEAKS DB
636	2866	AT5G23900.1	K.KLAPTIGISVDHR.R	Y	100.73	1405.8	13	-2.1	469.599	3	15.27	0.8001-0.8290	6080	7720	5790	3	30939	Leave_spl15_10uM leaf3_3565.d	7	3	2	2	87	99			PEAKS DB
1405	3477	AT3G50970.1	K.LPGHHGSHQTGTNTAYGTNTNVVHHEK.K	Y	82.87	2893.36	27	-2.1	724.333	4	5.2	0.9724-1.0009	920	0	2220	3	3753	Leave_spl15_10uM leaf3_3565.d	7	3	1	3	115	141			PEAKS DB
987	2800	AT4G02230.1	K.GPGGDIPAAAPPAQTAEVPAKK.S	Y	116.3	2042.08	22	1	681.687	3	14.09	0.9243-0.9530	3930	3370	4340	1	27842	Leave_spl13_10uM leaf1_3563.d	7	3	2	2	184	205			PEAKS DB
949	1260	AT1G52570.1	K.DGLMATHDEETENFFR.G	N	97.29	1910.81	16	-2.8	956.392	2	25.78	1.1471-1.1753	11200	10500	8090	3	71601	Leave_spl15_10uM leaf3_3565.d	7	3	2	2	285	300			PEAKS DB
1114	2467	AT5G40650.1	R.WNPDNPGKPELQDYKIDLK.D	Y	77.59	2269.14	19	0.8	757.373	3	23.15	0.9986-1.0271	6070	4710	6560	3	59917	Leave_spl15_10uM leaf3_3565.d	7	2	3	2	56	74			PEAKS DB
1351	1017	AT1G72550.2	K.FLHIIENSPVFPVLYDSK.R	Y	90.77	2117.12	18	-5.8	706.697	3	36.02	0.8727-0.9014	4380	5200	5470	3	120784	Leave_spl15_10uM leaf3_3565.d	7	2	1	4	211	228			PEAKS DB
1351	1017	AT1G72550.2	K.ILQMNVKPETSK.I	Y	77.2	1386.75	12	-3.2	694.368	2	12.59	1.0089-1.0373	1960	2560	1240	1	23133	Leave_spl13_10uM leaf1_3563.d	7	2	3	2	106	117			PEAKS DB
1351	1018	AT1G72550.1	K.FLHIIENSPVFPVLYDSK.R	Y	90.77	2117.12	18	-5.8	706.697	3	36.02	0.8727-0.9014	4380	5200	5470	3	120784	Leave_spl15_10uM leaf3_3565.d	7	2	1	4	211	228			PEAKS DB
1351	1018	AT1G72550.1	K.ILQMNVKPETSK.I	Y	77.2	1386.75	12	-3.2	694.368	2	12.59	1.0089-1.0373	1960	2560	1240	1	23133	Leave_spl13_10uM leaf1_3563.d	7	2	3	2	106	117			PEAKS DB
1614	2777	AT1G27130.1	K.LIGSWSSPYSLR.A	Y	71.72	1364.71	12	1.1	683.349	2	28.46	1.0032-1.0316	4240	3380	2090	2	80053	Leave_spl14_10uM leaf2_3564.d	7	2	3	2	9	20			PEAKS DB
764	2497	AT2G36060.1	R.LLEELERGEK.G	N	68.67	1214.65	10	0.7	608.321	2	14.96	0.9484-0.9769	8840	9920	9100	1	30458	Leave_spl13_10uM leaf1_3563.d	7	2	2	3	17	26			PEAKS DB
1525	2292	AT5G64370.1	K.YIKPDFKPQVVSDPLLHK.N	Y	95.96	2123.18	18	-4	531.79	4	22.57	0.8347-0.8635	4850	3850	7620	3	57720	Leave_spl15_10uM leaf3_3565.d	7	2	2	3	388	405			PEAKS DB
1525	2292	AT5G64370.1	R.VGLIQNSIALPTTAPFSDQTR.G	Y	90.25	2228.18	21	-1.4	1115.07	2	34.62	1.2416-1.2695	6530	7280	4180	1	113505	Leave_spl13_10uM leaf1_3563.d	7	2	3	2	92	112			PEAKS DB
1319	3126	AT5G25880.1	R.YMALMDLQERNER.L	N	73.91	1667.78	13	-4.4	556.92	3	21.49	0.8093-0.8382	11600	12000	7230	3	53155	Leave_spl15_10uM leaf3_3565.d	7	3	2	2	106	118			PEAKS DB
1016	1922	AT4G02080.1	K.TTLLHMLKDER.L	N	82.95	1355.72	11	-3.1	452.904	3	16.47	0.7804-0.8093	6860	9720	4240	1	35300	Leave_spl13_10uM leaf1_3563.d	7	3	3	1	34	44			PEAKS DB
1016	1922	AT4G02080.1	K.TTLLHMLK.D	N	58.6	955.553	8	-0.9	478.774	2	19.41	0.8451-0.8739	2640	2620	577	2	43740	Leave_spl14_10uM leaf2_3564.d	7	1	4	2	34	41			PEAKS DB
1413	2046	AT4G39860.1	K.ILGGGQITDEEAQSLNK.L	Y	114.06	1771.9	17	0.5	886.939	2	19.8	1.1008-1.1291	6840	5910	7370	3	46386	Leave_spl15_10uM leaf3_3565.d	7	3	2	2	47	63			PEAKS DB
1413	2092	AT4G39860.2	K.ILGGGQITDEEAQSLNK.L	Y	114.06	1771.9	17	0.5	886.939	2	19.8	1.1008-1.1291	6840	5910	7370	3	46386	Leave_spl15_10uM leaf3_3565.d	7	3	2	2	47	63			PEAKS DB
958	1933	AT1G56330.1	K.TTLLHMLKDER.L	N	82.95	1355.72	11	-3.1	452.904	3	16.47	0.7804-0.8093	6860	9720	4240	1	35300	Leave_spl13_10uM leaf1_3563.d	7	3	3	1	34	44			PEAKS DB
958	1933	AT1G56330.1	K.TTLLHMLK.D	N	58.6	955.553	8	-0.9	478.774	2	19.41	0.8451-0.8739	2640	2620	577	2	43740	Leave_spl14_10uM leaf2_3564.d	7	1	4	2	34	41			PEAKS DB
1071	1971	AT4G22010.1	K.NSWQDGVVGTTC(+57.02)PIPPGK.N	Y	81.47	1911.91	18	-2.7	956.945	2	23.4	1.1291-1.1573	2570	7420	7860	3	60736	Leave_spl15_10uM leaf3_3565.d	7	2	3	2	90	107	Carbamidomethylation	C12:Carbamidomethylation:1000.00	PEAKS DB
1071	1971	AT4G22010.1	R.GWGGNTFTVQPGK.T	Y	78.84	1347.66	13	4.7	674.827	2	20.34	0.9472-0.9758	6170	6150	5450	3	48813	Leave_spl15_10uM leaf3_3565.d	7	2	2	3	196	208			PEAKS DB
1610	1869	AT5G67380.2	K.FINADNQHLVSPEAIDFLDK.L	N	73.99	2285.13	20	-4.3	762.7	3	32.67	0.9129-0.9415	3080	3270	2180	2	100321	Leave_spl14_10uM leaf2_3564.d	7	3	2	2	322	341			PEAKS DB
1610	1870	AT5G67380.1	K.FINADNQHLVSPEAIDFLDK.L	N	73.99	2285.13	20	-4.3	762.7	3	32.67	0.9129-0.9415	3080	3270	2180	2	100321	Leave_spl14_10uM leaf2_3564.d	7	3	2	2	355	374			PEAKS DB
1292	1850	AT2G17265.1	K.GLPLGSGLGSSAASAAAAAVAVNEIFGRK.L	Y	102.27	2641.42	29	3.4	881.467	3	40.5	1.0759-1.1042	521	739	2870	3	142003	Leave_spl15_10uM leaf3_3565.d	7	2	2	3	142	170			PEAKS DB
1240	2544	AT2G22475.1	R.SPAETSDASLKDTMETVK.G	Y	92.42	1908.9	18	2.4	637.295	3	15.34	0.9324-0.9610	2450	2530	3330	1	31696	Leave_spl13_10uM leaf1_3563.d	7	1	4	2	102	119			PEAKS DB
1141	2281	AT4G29510.1	K.NSNHDENEFISFEPNQNTK.I	Y	86.75	2262.98	19	1.1	755.32	3	19.85	0.8853-0.9140	4130	4040	5170	3	46789	Leave_spl15_10uM leaf3_3565.d	7	3	2	2	4	22			PEAKS DB
1707	3540	AT2G43820.1	R.SSEEEKLPSGFLETVNK.E	Y	91.4	1892.94	17	-5.7	631.971	3	23.67	0.8105-0.8393	2850	2210	3940	3	62312	Leave_spl15_10uM leaf3_3565.d	7	3	1	3	300	316			PEAKS DB
1083	1864	AT1G49600.1	R.SAAEEALQSFSGVTMPNAEQPFR.L	Y	102.7	2466.15	23	0.6	1234.06	2	34.23	1.2885-1.3164	14700	15500	5930	2	108027	Leave_spl14_10uM leaf2_3564.d	7	3	2	2	171	193			PEAKS DB
1554	1224	AT3G44190.1	K.KMSTYKPGPDIAIISLGR.K	Y	99.58	1946.07	18	-1.8	649.683	3	24.97	0.8704-0.8991	3230	3080	7060	3	67972	Leave_spl15_10uM leaf3_3565.d	7	2	2	3	307	324			PEAKS DB
1960	3677	AT2G28790.1	K.SGC(+57.02)EAFHTDELC(+57.02)C(+57.02)R.G	Y	94.85	1740.67	14	-1.8	581.216	3	12.52	0.7839-0.8128	3330	2560	3300	1	22871	Leave_spl13_10uM leaf1_3563.d	7	3	2	2	185	198	Carbamidomethylation	C3:Carbamidomethylation:1000.00;C12:Carbamidomethylation:1000.00;C13:Carbamidomethylation:1000.00	PEAKS DB
1512	2100	AT5G16880.2	K.LIDDPQTVVNNR.N	Y	89.23	1382.72	12	0.2	692.352	2	17.02	0.9963-1.0248	7900	4940	7790	3	36255	Leave_spl15_10uM leaf3_3565.d	7	2	2	3	134	145			PEAKS DB
1512	2101	AT5G16880.1	K.LIDDPQTVVNNR.N	Y	89.23	1382.72	12	0.2	692.352	2	17.02	0.9963-1.0248	7900	4940	7790	3	36255	Leave_spl15_10uM leaf3_3565.d	7	2	2	3	134	145			PEAKS DB
757	2684	AT4G00100.1	K.GLTPSQIGVILR.D	N	70.75	1252.75	12	-1.7	627.369	2	30.8	0.9312-0.9598	4980	7530	2930	1	94701	Leave_spl13_10uM leaf1_3563.d	7	3	1	3	44	55			PEAKS DB
825	2496	AT2G36060.2	R.LLEELERGEK.G	N	68.67	1214.65	10	0.7	608.321	2	14.96	0.9484-0.9769	8840	9920	9100	1	30458	Leave_spl13_10uM leaf1_3563.d	7	2	2	3	17	26			PEAKS DB
1391	1649	AT3G53580.1	K.KGGPNLKVDDLNLPEIGPK.F	Y	84.44	2003.11	19	3.3	668.699	3	25.83	0.9312-0.9598	1920	1170	1650	3	71987	Leave_spl15_10uM leaf3_3565.d	7	1	3	3	248	266			PEAKS DB
1507	1584	AT5G42970.1	R.QLLQSFAQELGRLEPETQK.E	Y	69.95	2214.16	19	-3.2	739.046	3	35.01	0.9689-0.9975	3880	2780	3110	3	116305	Leave_spl15_10uM leaf3_3565.d	7	3	2	2	56	74			PEAKS DB
1404	1973	AT3G14100.1	K.MASVNALMHQQGQHPLR.Q	Y	97.65	1916.95	17	1.1	639.978	3	15.48	0.9014-0.9301	1770	1650	2630	3	31597	Leave_spl15_10uM leaf3_3565.d	7	2	3	2	379	395			PEAKS DB
1095	2368	AT2G34420.1	K.FGEAVWFK.A	N	63.5	982.491	8	-2.8	492.242	2	28.26	0.7885-0.8174	3320	9800	733	2	79039	Leave_spl14_10uM leaf2_3564.d	7	3	3	1	124	131			PEAKS DB
1175	1705	AT2G15480.2	K.AAVEEGGSSYNDVNK.F	N	100.35	1538.68	15	-3.5	770.332	2	7.54	0.9701-0.9986	1800	3260	2520	2	8898	Leave_spl14_10uM leaf2_3564.d	7	2	2	3	471	485			PEAKS DB
1175	1705	AT2G15480.2	K.VATSSTPFVIPGLPGDIVITEDQANVAKEETPMGK.F	Y	60.49	3610.84	35	-2.5	1204.6	3	37.6	1.2472-1.2751	3500	2470	6530	3	128823	Leave_spl15_10uM leaf3_3565.d	7	3	2	2	175	209			PEAKS DB
1175	1715	AT2G15480.1	K.AAVEEGGSSYNDVNK.F	N	100.35	1538.68	15	-3.5	770.332	2	7.54	0.9701-0.9986	1800	3260	2520	2	8898	Leave_spl14_10uM leaf2_3564.d	7	2	2	3	461	475			PEAKS DB
1175	1715	AT2G15480.1	K.VATSSTPFVIPGLPGDIVITEDQANVAKEETPMGK.F	Y	60.49	3610.84	35	-2.5	1204.6	3	37.6	1.2472-1.2751	3500	2470	6530	3	128823	Leave_spl15_10uM leaf3_3565.d	7	3	2	2	175	209			PEAKS DB
1374	1459	AT4G35890.1	K.SLGDVPSSSSASSSVPVTQGIANASVPAPK.Q	Y	54.5	2796.41	30	-3.9	1399.18	2	26.97	1.3809-1.4086	933	246	857	2	73498	Leave_spl14_10uM leaf2_3564.d	7	3	2	2	156	185			PEAKS DB
1519	2447	AT1G07210.1	K.TMENRDQDFEYEVLDDDDEFDEGNA	Y	93.87	3010.16	25	-3.8	1506.05	2	31.08	1.3942-1.4219	3100	1850	2660	3	96800	Leave_spl15_10uM leaf3_3565.d	7	2	3	2	237	261			PEAKS DB
1334	2165	AT2G41380.1	K.TPC(+57.02)HDLAWDVGAGSGQASR.S	Y	80.86	1983.89	19	-5.9	992.924	2	16.49	1.1268-1.1550	951	350	801	1	35376	Leave_spl13_10uM leaf1_3563.d	7	4	2	1	31	49	Carbamidomethylation	C3:Carbamidomethylation:1000.00	PEAKS DB
1081	1368	AT5G44380.1	K.EIYNYMAPYVSSNPR.Q	Y	99.39	1802.83	15	-1	902.403	2	26.68	1.0861-1.1144	7630	5620	6650	1	75582	Leave_spl13_10uM leaf1_3563.d	7	3	1	3	463	477			PEAKS DB
1081	1368	AT5G44380.1	R.QAYVNYRDLDFGQNK.N	Y	66.51	1829.87	15	-2.1	915.923	2	20.96	1.1437-1.1719	4380	4290	3610	3	51032	Leave_spl15_10uM leaf3_3565.d	7	3	2	2	478	492			PEAKS DB
1426	2244	AT3G23620.1	K.TDC(+57.02)SIFVYGSHTK.K	Y	79.76	1513.69	13	-6.6	757.832	2	16.45	1.0759-1.1042	799	1460	764	3	34999	Leave_spl15_10uM leaf3_3565.d	7	3	2	2	85	97	Carbamidomethylation	C3:Carbamidomethylation:1000.00	PEAKS DB
1099	3668	AT3G55620.1	K.LREAQPSSIVDEMRK.S	Y	98.38	1757.91	15	3.2	586.968	3	14.85	0.9037-0.9324	6710	0	6400	3	29744	Leave_spl15_10uM leaf3_3565.d	7	3	2	2	224	238			PEAKS DB
1132	2601	AT4G12650.1	K.VLVHEYEGNVMEVIGTGEEGMGVISEADK.K	Y	114.46	3090.45	29	1.5	1031.14	3	34.31	1.0770-1.1053	3600	11000	2650	2	108304	Leave_spl14_10uM leaf2_3564.d	7	2	3	2	171	199			PEAKS DB
1132	2601	AT4G12650.1	K.SAENLGELLMGDQIDNSAYR.F	Y	94.17	2195.02	20	1.8	1098.5	2	34.15	1.2135-1.2416	5590	10500	2370	1	111059	Leave_spl13_10uM leaf1_3563.d	7	3	3	1	70	89			PEAKS DB
1098	2310	AT3G54640.1	K.EALNNDIELVLLTTPTTPTER.M	Y	87.64	2339.22	21	-9.1	1170.59	2	37.74	1.3265-1.3543	2350	2410	2650	3	129689	Leave_spl15_10uM leaf3_3565.d	7	2	1	4	188	208			PEAKS DB
1518	1795	AT1G28680.1	R.YLGHSTIDFGWGGPVTVLPLSNK.L	Y	123.32	2457.27	23	-2.6	820.08	3	36.26	0.9507-0.9792	5060	4600	15800	3	122301	Leave_spl15_10uM leaf3_3565.d	7	1	2	4	373	395			PEAKS DB
1065	2680	AT5G59950.1	K.RYTVHFDR.S	Y	76.58	1092.55	8	-1.1	365.182	3	7.71	0.7144-0.7434	2560	2540	3320	3	9215	Leave_spl15_10uM leaf3_3565.d	7	2	2	3	116	123			PEAKS DB
1065	2681	AT5G59950.5	K.RYTVHFDR.S	Y	76.58	1092.55	8	-1.1	365.182	3	7.71	0.7144-0.7434	2560	2540	3320	3	9215	Leave_spl15_10uM leaf3_3565.d	7	2	2	3	116	123			PEAKS DB
1385	1064	AT3G46970.1	K.LVNDVGDVVNSDPEVNEYLK.V	Y	96.64	2217.08	20	-2.3	1109.52	2	29.99	1.2191-1.2472	5500	5380	5240	1	91222	Leave_spl13_10uM leaf1_3563.d	7	4	1	2	629	648			PEAKS DB
504	1931	AT1G26910.1	K.DAHGHHAQEALR.R	N	86.79	1340.63	12	-7.6	447.873	3	2.38	0.7874-0.8163	0	0	0	3	231	Leave_spl15_10uM leaf3_3565.d	7	2	3	2	142	153			PEAKS DB
1356	4691	AT5G06290.1	R.GLFIIDKEGVIQHSTINNLGIGR.S	N	115.52	2493.37	23	3.1	832.118	3	31.41	1.0282-1.0566	5870	4780	12500	3	98305	Leave_spl15_10uM leaf3_3565.d	7	1	2	4	203	225			PEAKS DB
593	1696	AT2G42590.1	K.LSEQAERYEEMVESMK.S	Y	83.26	1957.88	16	-0.1	653.619	3	24.27	0.8911-0.9198	18000	13600	14200	1	64910	Leave_spl13_10uM leaf1_3563.d	7	3	2	2	16	31			PEAKS DB
763	2685	AT3G60770.1	K.GLTPSQIGVILR.D	N	70.75	1252.75	12	-1.7	627.369	2	30.8	0.9312-0.9598	4980	7530	2930	1	94701	Leave_spl13_10uM leaf1_3563.d	7	3	1	3	44	55			PEAKS DB
1464	3449	AT1G75280.1	K.AVINKEEDIAAYTIK.A	Y	90.96	1676.9	15	-2.2	839.439	2	19.9	1.1155-1.1437	2630	2360	2600	3	47150	Leave_spl15_10uM leaf3_3565.d	7	2	3	2	189	203			PEAKS DB
946	3410	AT5G28060.1	K.QFVIDVLHPGR.A	N	78.8	1279.7	11	4.3	640.85	2	28.11	0.9724-1.0009	6560	9940		2	78298	Leave_spl14_10uM leaf2_3564.d	7	2	5	0	23	33			PEAKS DB
920	1238	AT1G72160.1	R.EALDNHQFTNTPEEVK.I	Y	64.59	1870.87	16	-8.2	936.416	2	13.58	1.1121-1.1404	1820	0	662	1	26049	Leave_spl13_10uM leaf1_3563.d	7	4	2	1	136	151			PEAKS DB
1786	2665	AT3G14420.4	MVYDYYASGAEDQWTLQENR.N	N	108.51	2438.05	20	-1.2	1220.01	2	28.93	1.2427-1.2707	10700	10800	9460	3	85909	Leave_spl15_10uM leaf3_3565.d	7	3	2	2	1	20			PEAKS DB
1786	2668	AT3G14420.1	K.MVYDYYASGAEDQWTLQENR.N	N	108.51	2438.05	20	-1.2	1220.01	2	28.93	1.2427-1.2707	10700	10800	9460	3	85909	Leave_spl15_10uM leaf3_3565.d	7	3	2	2	20	39			PEAKS DB
1786	2669	AT3G14420.2	K.MVYDYYASGAEDQWTLQENR.N	N	108.51	2438.05	20	-1.2	1220.01	2	28.93	1.2427-1.2707	10700	10800	9460	3	85909	Leave_spl15_10uM leaf3_3565.d	7	3	2	2	20	39			PEAKS DB
1502	2984	AT3G56130.1	K.SSTTTISDGSSDASVSDGKK.T	Y	95.5	1928.88	20	-2.1	643.954	3	6.41	0.8922-0.9209	5240	4820	5730	2	6156	Leave_spl14_10uM leaf2_3564.d	7	2	3	2	62	81			PEAKS DB
1502	2984	AT3G56130.1	K.EGQVIGYLHQLGTELPVTSDVAGEVLK.L	Y	84.11	2851.5	27	-13.8	951.474	3	37.98	1.1753-1.2034	1010	2790	1510	1	129775	Leave_spl13_10uM leaf1_3563.d	7	2	3	2	227	253			PEAKS DB
1050	2084	AT1G05250.1	R.MHFHDC(+57.02)FVR.G	N	74.25	1247.53	9	-3.5	416.842	3	11.57	0.7434-0.7723	4500	4480	6140	2	19597	Leave_spl14_10uM leaf2_3564.d	7	2	2	3	63	71	Carbamidomethylation	C6:Carbamidomethylation:1000.00	PEAKS DB
1050	2085	AT1G05240.1	R.MHFHDC(+57.02)FVR.G	N	74.25	1247.53	9	-3.5	416.842	3	11.57	0.7434-0.7723	4500	4480	6140	2	19597	Leave_spl14_10uM leaf2_3564.d	7	2	2	3	63	71	Carbamidomethylation	C6:Carbamidomethylation:1000.00	PEAKS DB
1270	2842	AT2G43790.1	R.QSITDKFPTVHPLAIDLIEK.M	Y	76.6	2264.24	20	-2.5	755.737	3	31.89	0.9198-0.9484	3650	3510	7310	1	100465	Leave_spl13_10uM leaf1_3563.d	7	3	2	2	308	327			PEAKS DB
1510	3676	AT4G27270.1	K.GGSPYGAGTFAGDGSR.Q	N	107.53	1455.64	16	0.9	728.814	2	13.12	0.9849-1.0134	27100	23100	25400	3	24143	Leave_spl15_10uM leaf3_3565.d	7	2	2	3	160	175			PEAKS DB
1510	3676	AT4G27270.1	K.GGSPYGAGTFAGDGSRQPTELELGQAFHQGK.Y	Y	85.53	3119.47	31	0.4	1040.81	3	24.6	1.2483-1.2762	278	268	832	3	66323	Leave_spl15_10uM leaf3_3565.d	7	2	2	3	160	190			PEAKS DB
1307	3454	AT1G20220.1	R.GSGYVNNEYNDGGMEQDR.S	Y	92.02	2003.79	18	-4.6	1002.88	2	11.36	1.1099-1.1381	2960	1630	2250	3	18847	Leave_spl15_10uM leaf3_3565.d	7	3	2	2	208	225			PEAKS DB
1307	3454	AT1G20220.1	R.IPGLHQITSIGSTDITDTWEPTEEGLQTIETTR.H	Y	66.51	3638.8	33	0.6	1213.92	3	35.52	1.1200-1.1482	0	0	1620	2	114372	Leave_spl14_10uM leaf2_3564.d	7	3	1	3	71	103			PEAKS DB
1558	1019	ATCG00120.1	K.TNKPQFQEIIASTK.T	Y	92.64	1603.86	14	-4.3	535.614	3	18.07	0.7364-0.7654	2780	8280	1610	2	39365	Leave_spl14_10uM leaf2_3564.d	7	2	3	2	467	480			PEAKS DB
1558	1019	ATCG00120.1	R.ELIIGDRQTGK.T	N	80.07	1228.68	11	0.9	615.334	2	11.3	0.9461-0.9747	16500	17500	16700	1	19114	Leave_spl13_10uM leaf1_3563.d	7	3	2	2	166	176			PEAKS DB
1698	1661	AT4G31810.1	K.RLYESWEENPAISFVLMK.G	Y	86.9	2211.1	18	-8.5	738.022	3	35.77	0.8773-0.9060	247	251	3450	3	119665	Leave_spl15_10uM leaf3_3565.d	7	1	3	3	75	92			PEAKS DB
1613	3784	AT1G22440.1	K.AGEPLVIEEIQVDPPQAYEVR.I	Y	90.35	2351.2	21	-3.7	1176.58	2	34.39	1.2885-1.3164	4140	3070	1980	1	112536	Leave_spl13_10uM leaf1_3563.d	7	3	2	2	22	42			PEAKS DB
1781	3432	AT1G80230.1	R.IVGC(+57.02)PGGEGEDEHDVVWFWLEK.G	N	107.33	2557.16	22	-0.4	853.376	3	35.86	0.9781-1.0066	8980	8380	30600	1	119428	Leave_spl13_10uM leaf1_3563.d	7	3	2	2	118	139	Carbamidomethylation	C4:Carbamidomethylation:1000.00	PEAKS DB
1781	3432	AT1G80230.1	K.LEVVGPGGPPDGHGDDHH	Y	103.07	1790.8	18	-2.4	597.927	3	11.06	0.7874-0.8163	11000	10600	12800	3	17973	Leave_spl15_10uM leaf3_3565.d	7	3	2	2	154	171			PEAKS DB
473	2245	AT4G27090.1	K.RYVEIGR.V	Y	60.49	891.493	7	-1.3	446.745	2	7.6	0.8313-0.8601	36100	32900	31600	3	8852	Leave_spl15_10uM leaf3_3565.d	7	3	2	2	5	11			PEAKS DB
1019	1606	AT5G62670.1	K.ADGFAGVFPEHKYEIVK.R	N	91.77	1905.96	17	4.2	636.319	3	23.29	0.9552-0.9838	8720	12900	4630	3	60713	Leave_spl15_10uM leaf3_3565.d	7	2	2	3	562	578			PEAKS DB
1019	1606	AT5G62670.1	R.LRELHTLK.G	N	53.58	1008.61	8	0.9	337.204	3	6.27	0.7039-0.7329	996	2940	382	2	5748	Leave_spl14_10uM leaf2_3564.d	7	2	4	1	926	933			PEAKS DB
1179	1146	AT1G13320.1	K.ELSSDSSQHVR.S	N	75.21	1243.58	11	-1	622.785	2	4.59	0.9152-0.9438	3640	4240	2880	3	2008	Leave_spl15_10uM leaf3_3565.d	7	2	3	2	326	336			PEAKS DB
1179	1147	AT1G13320.3	K.ELSSDSSQHVR.S	N	75.21	1243.58	11	-1	622.785	2	4.59	0.9152-0.9438	3640	4240	2880	3	2008	Leave_spl15_10uM leaf3_3565.d	7	2	3	2	326	336			PEAKS DB
1205	5456	AT5G48810.1	K.DATDDFEDVGHSSTAK.A	Y	99.84	1693.71	16	-3.1	847.843	2	12.7	1.0850-1.1132	2070	3070	1240	3	22938	Leave_spl15_10uM leaf3_3565.d	7	2	2	3	54	69			PEAKS DB
1092	1515	AT3G08947.1	R.IVSVLLESIKDVPNVAEK.V	N	69.21	1952.12	18	-1.1	977.048	2	33.41	1.2337-1.2617	1610	1340	937	3	108259	Leave_spl15_10uM leaf3_3565.d	7	2	2	3	459	476			PEAKS DB
1395	1670	AT2G16570.1	K.RGGGDFIDDGLVGSFENIEAGWVR	Y	104.37	2565.22	24	-3.9	856.063	3	39.71	0.9621-0.9906	696	946	4830	3	137881	Leave_spl15_10uM leaf3_3565.d	7	1	3	3	543	566			PEAKS DB
1395	1670	AT2G16570.1	R.IASPPIVASC(+57.02)YYGVDTPSSEELISNR.L	Y	87.08	2824.36	26	-5.4	1413.15	2	31.75	1.4175-1.4451	276	424	725	1	99854	Leave_spl13_10uM leaf1_3563.d	7	3	2	2	464	489	Carbamidomethylation	C10:Carbamidomethylation:1000.00	PEAKS DB
1159	1323	AT5G02270.2	R.DVAFAGFEVPIQMDISAEK.M	Y	90.54	2066	19	-2.2	1033.99	2	41.16	1.2012-1.2292	4050	4510	3080	2	138911	Leave_spl14_10uM leaf2_3564.d	7	2	4	1	108	126			PEAKS DB
1159	1343	AT5G02270.1	R.DVAFAGFEVPIQMDISAEK.M	Y	90.54	2066	19	-2.2	1033.99	2	41.16	1.2012-1.2292	4050	4510	3080	2	138911	Leave_spl14_10uM leaf2_3564.d	7	2	4	1	108	126			PEAKS DB
1486	2110	AT5G42180.1	R.MHFHDC(+57.02)FVR.G	N	74.25	1247.53	9	-3.5	416.842	3	11.57	0.7434-0.7723	4500	4480	6140	2	19597	Leave_spl14_10uM leaf2_3564.d	7	2	2	3	60	68	Carbamidomethylation	C6:Carbamidomethylation:1000.00	PEAKS DB
892	2883	AT3G52560.1	R.LLEELERGEK.G	N	68.67	1214.65	10	0.7	608.321	2	14.96	0.9484-0.9769	8840	9920	9100	1	30458	Leave_spl13_10uM leaf1_3563.d	7	2	2	3	18	27			PEAKS DB
1194	2206	AT4G08770.1	R.ASDLVALSGGHTFGK.N	Y	93.41	1458.75	15	-1.8	730.366	2	19.83	1.0691-1.0974	3260	2820	2940	3	46637	Leave_spl15_10uM leaf3_3565.d	7	3	2	2	182	196			PEAKS DB
1194	2206	AT4G08770.1	K.DAFGNANSAR.G	N	61.38	1021.46	10	3.5	511.729	2	7.04	0.8359-0.8647	11000	16100	26100	3	7586	Leave_spl15_10uM leaf3_3565.d	7	2	3	2	88	97			PEAKS DB
1759	3734	AT1G24050.1	R.MGVGVTAEAQSIFDALSK.T	Y	89.45	1822.91	18	2.1	912.447	2	39.84	1.1708-1.1989	2660	2100	1630	1	137497	Leave_spl13_10uM leaf1_3563.d	7	3	3	1	116	133			PEAKS DB
1563	4832	AT4G23710.1	R.KLEATSGDSGANVK.R	Y	96.79	1375.69	14	-2.2	688.84	2	5.22	0.9530-0.9815	1730	2770	2190	3	3759	Leave_spl15_10uM leaf3_3565.d	7	2	2	3	56	69			PEAKS DB
653	3311	AT3G55280.3	K.KVNTLIRPDGTKK.A	Y	66.75	1468.87	13	-1.1	490.622	3	5.46	0.7839-0.8128	5580	3400	3050	3	4404	Leave_spl15_10uM leaf3_3565.d	7	2	3	2	115	127			PEAKS DB
653	3312	AT3G55280.1	K.KVNTLIRPDGTKK.A	Y	66.75	1468.87	13	-1.1	490.622	3	5.46	0.7839-0.8128	5580	3400	3050	3	4404	Leave_spl15_10uM leaf3_3565.d	7	2	3	2	121	133			PEAKS DB
653	3313	AT2G39460.1	K.KVNTLIRPDGTKK.A	Y	66.75	1468.87	13	-1.1	490.622	3	5.46	0.7839-0.8128	5580	3400	3050	3	4404	Leave_spl15_10uM leaf3_3565.d	7	2	3	2	121	133			PEAKS DB
653	3314	AT3G55280.2	K.KVNTLIRPDGTKK.A	Y	66.75	1468.87	13	-1.1	490.622	3	5.46	0.7839-0.8128	5580	3400	3050	3	4404	Leave_spl15_10uM leaf3_3565.d	7	2	3	2	121	133			PEAKS DB
653	3315	AT2G39460.2	K.KVNTLIRPDGTKK.A	Y	66.75	1468.87	13	-1.1	490.622	3	5.46	0.7839-0.8128	5580	3400	3050	3	4404	Leave_spl15_10uM leaf3_3565.d	7	2	3	2	121	133			PEAKS DB
1370	1534	AT4G25210.1	K.EIASFLNADNGSSC(+57.02)GLDESTLTAVWAK.V	Y	90.12	2855.33	27	-2.9	1428.64	2	37.76	1.4263-1.4540	3290	3080	2800	3	129675	Leave_spl15_10uM leaf3_3565.d	7	4	1	2	297	323	Carbamidomethylation	C14:Carbamidomethylation:1000.00	PEAKS DB
1721	1960	AT4G18905.2	R.NVEGSNEDEEEEIEEDGEEISEVDHAK.A	Y	89.3	3059.25	27	0.4	1020.74	3	24.13	1.1099-1.1381	5710	3960		2	61693	Leave_spl14_10uM leaf2_3564.d	7	4	3	0	40	66			PEAKS DB
1721	1962	AT4G18905.1	R.NVEGSNEDEEEEIEEDGEEISEVDHAK.A	Y	89.3	3059.25	27	0.4	1020.74	3	24.13	1.1099-1.1381	5710	3960		2	61693	Leave_spl14_10uM leaf2_3564.d	7	4	3	0	40	66			PEAKS DB
840	2988	AT1G04270.2	K.GVDLDALLDMSTDDLVK.L	N	103.53	1818.89	17	0.6	910.437	2	41.66	1.1539-1.1820	3400	2500	1970	3	147131	Leave_spl15_10uM leaf3_3565.d	7	2	2	3	26	42			PEAKS DB
840	2988	AT1G04270.2	K.GVDLDALLDM(+15.99)STDDLVK.L	N	85.12	1834.89	17	0.8	918.435	2	38.37	1.1381-1.1663	4080	4290	2990	3	132385	Leave_spl15_10uM leaf3_3565.d	7	2	3	2	26	42	Oxidation (M)	M10:Oxidation (M):1000.00	PEAKS DB
840	2989	AT1G04270.1	K.GVDLDALLDMSTDDLVK.L	N	103.53	1818.89	17	0.6	910.437	2	41.66	1.1539-1.1820	3400	2500	1970	3	147131	Leave_spl15_10uM leaf3_3565.d	7	2	2	3	26	42			PEAKS DB
840	2989	AT1G04270.1	K.GVDLDALLDM(+15.99)STDDLVK.L	N	85.12	1834.89	17	0.8	918.435	2	38.37	1.1381-1.1663	4080	4290	2990	3	132385	Leave_spl15_10uM leaf3_3565.d	7	2	3	2	26	42	Oxidation (M)	M10:Oxidation (M):1000.00	PEAKS DB
1957	3043	AT5G38720.1	K.TTESETGTAVGSFSQAALEDK.I	Y	115.38	2127.98	21	0.9	1064.98	2	23.27	1.1899-1.2180	7770	4500	4790	3	60709	Leave_spl15_10uM leaf3_3565.d	7	2	2	3	233	253			PEAKS DB
1477	1058	AT2G22795.1	K.SVLPNTTDNGESSSDEK.S	Y	82.03	1778.78	17	-3.6	890.378	2	10.77	1.0611-1.0895	0	220	185	3	17295	Leave_spl15_10uM leaf3_3565.d	7	2	4	1	346	362			PEAKS DB
1428	3317	AT4G30280.1	K.SSGSGFQSNQEFLYGK.A	N	116.79	1734.78	16	-4.3	868.38	2	20.35	1.0929-1.1212	10200	6760	9000	3	48633	Leave_spl15_10uM leaf3_3565.d	7	2	3	2	59	74			PEAKS DB
1383	1756	AT2G25430.1	K.EIEAPPPVVEEEEPEPDMNEIK.A	Y	76.37	2519.16	22	-6.3	1260.56	2	27.95	1.3053-1.3331	3750	1200	4000	2	78170	Leave_spl14_10uM leaf2_3564.d	7	2	3	2	387	408			PEAKS DB
1565	1924	AT3G03100.1	K.ENFSGEGDAYIYHSK.G	Y	93.99	1715.74	15	-1.7	858.861	2	14.3	1.0714-1.0997	3780	4090	3520	3	27724	Leave_spl15_10uM leaf3_3565.d	7	2	3	2	122	136			PEAKS DB
1451	1744	AT5G22330.1	R.TQIYDPSEMIQIIAIR.A	Y	86.68	1889.99	16	0.4	945.986	2	40.4	1.1471-1.1753	2660	2460	2460	3	141311	Leave_spl15_10uM leaf3_3565.d	7	2	2	3	365	380			PEAKS DB
1075	2914	AT1G64200.1	K.VLQAQDDIVNAMK.E	N	97.29	1443.74	13	3.1	722.865	2	23.63	1.0362-1.0646	25700	27400	12800	2	59235	Leave_spl14_10uM leaf2_3564.d	7	2	2	3	81	93			PEAKS DB
1075	2914	AT1G64200.1	K.IVC(+57.02)ENTLDAR.L	N	68.63	1189.58	10	2.6	595.786	2	11.03	0.9209-0.9495	22800	28700	27400	3	17906	Leave_spl15_10uM leaf3_3565.d	7	2	2	3	205	214	Carbamidomethylation	C3:Carbamidomethylation:1000.00	PEAKS DB
1588	1831	AT5G10170.1	K.YTENEIHSVYDYQTTELVHENK.N	Y	91.58	2711.24	22	-5.6	904.731	3	20.37	1.1178-1.1460	2510	2750	2840	3	48827	Leave_spl15_10uM leaf3_3565.d	7	3	2	2	15	36			PEAKS DB
1653	3352	AT3G23830.1	K.QAFTSFGEVTEATVIADRETGR.S	Y	77.63	2384.16	22	1.5	795.713	3	29.52	1.0600-1.0884	2500	8410	1340	1	88473	Leave_spl13_10uM leaf1_3563.d	7	2	4	1	53	74			PEAKS DB
1653	3353	AT3G23830.2	K.QAFTSFGEVTEATVIADRETGR.S	Y	77.63	2384.16	22	1.5	795.713	3	29.52	1.0600-1.0884	2500	8410	1340	1	88473	Leave_spl13_10uM leaf1_3563.d	7	2	4	1	53	74			PEAKS DB
1665	3467	AT3G53970.1	K.LVTDLQSEIIDKLDGKPKPVASR.A	Y	82.61	2521.41	23	3.3	631.35	4	27.7	0.9404-0.9689	2330	1370	2720	2	77004	Leave_spl14_10uM leaf2_3564.d	7	4	2	1	139	161			PEAKS DB
1033	2833	AT1G48830.1	K.ERNNTEYKVEAFSAVYK.K	Y	106.81	2047	17	2.8	683.33	3	17.38	0.9140-0.9427	9710	8160	7420	3	37999	Leave_spl15_10uM leaf3_3565.d	7	3	2	2	159	175			PEAKS DB
1033	2834	AT1G48830.2	K.ERNNTEYKVEAFSAVYK.K	Y	106.81	2047	17	2.8	683.33	3	17.38	0.9140-0.9427	9710	8160	7420	3	37999	Leave_spl15_10uM leaf3_3565.d	7	3	2	2	159	175			PEAKS DB
957	2882	AT3G52560.2	R.LLEELERGEK.G	N	68.67	1214.65	10	0.7	608.321	2	14.96	0.9484-0.9769	8840	9920	9100	1	30458	Leave_spl13_10uM leaf1_3563.d	7	2	2	3	18	27			PEAKS DB
1069	1654	AT3G47950.1	K.ADGFAGVFPEHKYEIVK.R	N	91.77	1905.96	17	4.2	636.319	3	23.29	0.9552-0.9838	8720	12900	4630	3	60713	Leave_spl15_10uM leaf3_3565.d	7	2	2	3	566	582			PEAKS DB
1069	1654	AT3G47950.1	R.LRELHTLK.G	N	53.58	1008.61	8	0.9	337.204	3	6.27	0.7039-0.7329	996	2940	382	2	5748	Leave_spl14_10uM leaf2_3564.d	7	2	4	1	930	937			PEAKS DB
1219	2427	AT3G02540.3	K.VLKDETTIEENK.V	Y	73.97	1417.73	12	-10.5	709.851	2	7.56	0.9724-1.0009	402	545	1460	1	9020	Leave_spl13_10uM leaf1_3563.d	7	2	3	2	52	63			PEAKS DB
1219	2428	AT3G02540.1	K.VLKDETTIEENK.V	Y	73.97	1417.73	12	-10.5	709.851	2	7.56	0.9724-1.0009	402	545	1460	1	9020	Leave_spl13_10uM leaf1_3563.d	7	2	3	2	52	63			PEAKS DB
1259	3100	AT2G02390.1	K.GLDYEYIPVNLLKGDQFDSDFK.K	Y	84.41	2575.25	22	-1.3	859.407	3	37.27	0.9792-1.0077	3530	1590	4710	3	127518	Leave_spl15_10uM leaf3_3565.d	7	2	2	3	31	52			PEAKS DB
1487	1603	AT2G14170.1	K.VTC(+57.02)GSEPDADLGPVISK.Q	Y	110.84	1743.83	17	-2.2	872.907	2	20.39	1.0850-1.1132	6780	5120	8950	3	48811	Leave_spl15_10uM leaf3_3565.d	7	3	2	2	419	435	Carbamidomethylation	C3:Carbamidomethylation:1000.00	PEAKS DB
1487	1607	AT2G14170.2	K.VTC(+57.02)GSEPDADLGPVISK.Q	Y	110.84	1743.83	17	-2.2	872.907	2	20.39	1.0850-1.1132	6780	5120	8950	3	48811	Leave_spl15_10uM leaf3_3565.d	7	3	2	2	310	326	Carbamidomethylation	C3:Carbamidomethylation:1000.00	PEAKS DB
1296	1629	AT5G54100.1	K.FHTTLPAGIHFLVPFVDR.I	Y	94.37	2066.11	18	-2.3	689.697	3	35.52	0.9163-0.9449	307	0	7410	3	118929	Leave_spl15_10uM leaf3_3565.d	7	2	2	3	123	140			PEAKS DB
1162	2109	AT1G19580.1	R.GDVNTVSVGSGTNIQDNSLVHVAK.S	Y	80.08	2410.21	24	-0.1	804.395	3	21.9	1.0475-1.0759	3240	3130	2210	3	54898	Leave_spl15_10uM leaf3_3565.d	7	2	2	3	87	110			PEAKS DB
1570	2921	AT5G14800.1	K.TGKHPGVLKDDVTSPGGTTIAGVHELEK.G	Y	86.34	2842.48	28	2.2	569.495	5	15.73	0.9461-0.9747	3820	2700	4100	3	32416	Leave_spl15_10uM leaf3_3565.d	7	3	2	2	225	252			PEAKS DB
1207	1663	AT1G80660.2	K.ADGFAGVFPEHKYEIVK.R	N	91.77	1905.96	17	4.2	636.319	3	23.29	0.9552-0.9838	8720	12900	4630	3	60713	Leave_spl15_10uM leaf3_3565.d	7	2	2	3	554	570			PEAKS DB
1207	1664	AT1G80660.1	K.ADGFAGVFPEHKYEIVK.R	N	91.77	1905.96	17	4.2	636.319	3	23.29	0.9552-0.9838	8720	12900	4630	3	60713	Leave_spl15_10uM leaf3_3565.d	7	2	2	3	563	579			PEAKS DB
1559	1289	AT4G19710.2	R.NIFNLSAPGTIIC(+57.02)QPPEDDYDLK.L	Y	45.84	2619.25	23	-1.4	1310.61	2	36.51	1.3643-1.3920	1640	1620	0	2	118886	Leave_spl14_10uM leaf2_3564.d	7	3	2	2	371	393	Carbamidomethylation	C13:Carbamidomethylation:1000.00	PEAKS DB
1323	2660	AT1G72330.1	K.C(+57.02)EYAVRGEIVNIAQK.L	N	91.63	1748.89	15	-0.2	583.959	3	18.57	0.8520-0.8807	2200	2500	3650	2	40961	Leave_spl14_10uM leaf2_3564.d	7	2	1	4	75	89	Carbamidomethylation	C1:Carbamidomethylation:1000.00	PEAKS DB
1323	2661	AT1G72330.3	K.C(+57.02)EYAVRGEIVNIAQK.L	N	91.63	1748.89	15	-0.2	583.959	3	18.57	0.8520-0.8807	2200	2500	3650	2	40961	Leave_spl14_10uM leaf2_3564.d	7	2	1	4	75	89	Carbamidomethylation	C1:Carbamidomethylation:1000.00	PEAKS DB
1323	2996	AT1G72330.2	K.C(+57.02)EYAVRGEIVNIAQK.L	N	91.63	1748.89	15	-0.2	583.959	3	18.57	0.8520-0.8807	2200	2500	3650	2	40961	Leave_spl14_10uM leaf2_3564.d	7	2	1	4	75	89	Carbamidomethylation	C1:Carbamidomethylation:1000.00	PEAKS DB
1473	3142	AT1G74560.1	K.ASDEVLEVEQK.Y	N	84.12	1245.61	11	1.9	623.8	2	13.47	0.9461-0.9747	17100	14600	9240	1	25949	Leave_spl13_10uM leaf1_3563.d	7	4	1	2	48	58			PEAKS DB
1473	3143	AT1G74560.2	K.ASDEVLEVEQK.Y	N	84.12	1245.61	11	1.9	623.8	2	13.47	0.9461-0.9747	17100	14600	9240	1	25949	Leave_spl13_10uM leaf1_3563.d	7	4	1	2	48	58			PEAKS DB
1473	3144	AT1G74560.3	K.ASDEVLEVEQK.Y	N	84.12	1245.61	11	1.9	623.8	2	13.47	0.9461-0.9747	17100	14600	9240	1	25949	Leave_spl13_10uM leaf1_3563.d	7	4	1	2	48	58			PEAKS DB
918	2514	AT2G01530.1	K.SPDDIVC(+57.02)K.I	Y	65.61	932.427	8	-4.3	467.209	2	8.9	0.7642-0.7932	4210	4210	6410	1	12497	Leave_spl13_10uM leaf1_3563.d	7	3	1	3	108	115	Carbamidomethylation	C7:Carbamidomethylation:1000.00	PEAKS DB
1453	1679	AT5G63860.1	K.IIEALSVDGASGQHIESSNIDPSSGK.S	Y	77.69	2610.28	26	-3.1	871.08	3	22.72	1.0714-1.0997	1320	1570	595	2	55783	Leave_spl14_10uM leaf2_3564.d	7	3	2	2	373	398			PEAKS DB
1535	2415	AT1G71860.3	K.IQNPDSIAHEFTGLQANR.M	Y	91.75	2009.99	18	-2.8	670.99	3	25.1	0.8658-0.8945	421	1370	3380	3	68629	Leave_spl15_10uM leaf3_3565.d	7	2	2	3	52	69			PEAKS DB
1535	2416	AT1G71860.1	K.IQNPDSIAHEFTGLQANR.M	Y	91.75	2009.99	18	-2.8	670.99	3	25.1	0.8658-0.8945	421	1370	3380	3	68629	Leave_spl15_10uM leaf3_3565.d	7	2	2	3	52	69			PEAKS DB
1500	3277	AT2G21250.1	K.MPIVGLGVWR.M	Y	74.1	1126.63	10	-5.5	564.309	2	33.95	0.8716-0.9003	4300	6290	3460	2	106413	Leave_spl14_10uM leaf2_3564.d	7	2	3	2	11	20			PEAKS DB
1582	2928	AT3G07880.1	K.EMLGTFSPQLEPYNHVMPEETTPSGMFAR.G	Y	90.54	3295.5	29	-1.6	1099.49	3	33.78	1.0951-1.1234	5480	5110	5630	3	110142	Leave_spl15_10uM leaf3_3565.d	7	2	2	3	179	207			PEAKS DB
1867	1839	AT5G46210.1	K.VLSHTLLITELFQQLK.F	Y	85.08	1882.09	16	-6	628.356	3	40	0.8485-0.8773	138	433	4790	3	139147	Leave_spl15_10uM leaf3_3565.d	7	1	2	4	742	757			PEAKS DB
1401	2506	AT5G44110.1	R.SAFHDTELVC(+57.02)SGDLSYLGGSWSK.T	Y	99.54	2515.13	23	-0.9	839.369	3	31.29	1.0827-1.1110	5220	4910	2370	3	97869	Leave_spl15_10uM leaf3_3565.d	7	2	2	3	77	99	Carbamidomethylation	C10:Carbamidomethylation:1000.00	PEAKS DB
2051	3468	AT3G24200.1	K.VLQSSQLSC(+57.02)VQESDLQK.T	Y	102.38	1947.96	17	-3.2	974.965	2	18.17	1.1437-1.1719	2020	1570	2950	3	40739	Leave_spl15_10uM leaf3_3565.d	7	2	1	4	168	184	Carbamidomethylation	C9:Carbamidomethylation:1000.00	PEAKS DB
2051	3469	AT3G24200.2	K.VLQSSQLSC(+57.02)VQESDLQK.T	Y	102.38	1947.96	17	-3.2	974.965	2	18.17	1.1437-1.1719	2020	1570	2950	3	40739	Leave_spl15_10uM leaf3_3565.d	7	2	1	4	170	186	Carbamidomethylation	C9:Carbamidomethylation:1000.00	PEAKS DB
1618	3901	AT1G65310.1	K.SSGSGFQSNQEFLYGK.A	N	116.79	1734.78	16	-4.3	868.38	2	20.35	1.0929-1.1212	10200	6760	9000	3	48633	Leave_spl15_10uM leaf3_3565.d	7	2	3	2	59	74			PEAKS DB
1244	2961	AT5G23740.1	R.ILAGTC(+57.02)HSAK.M	N	64.99	1056.54	10	-1.9	529.266	2	4.68	0.8796-0.9083	5650	6520	5450	3	2210	Leave_spl15_10uM leaf3_3565.d	7	2	3	2	71	80	Carbamidomethylation	C6:Carbamidomethylation:1000.00	PEAKS DB
2415	3802	AT2G23540.1	K.TINQLDENEC(+57.02)VDLANK.L	Y	113.76	1874.87	16	-5.9	938.419	2	19.28	1.1212-1.1494	2400	2550	1420	3	44830	Leave_spl15_10uM leaf3_3565.d	7	2	2	3	254	269	Carbamidomethylation	C10:Carbamidomethylation:1000.00	PEAKS DB
1264	3058	AT3G44750.1	K.KGEFVPLHVK.V	Y	67.58	1152.67	10	-0.4	577.329	2	12.66	0.9472-0.9758	1160	3060	2210	3	22715	Leave_spl15_10uM leaf3_3565.d	7	3	2	2	38	47			PEAKS DB
1264	3465	AT3G44750.2	K.KGEFVPLHVK.V	Y	67.58	1152.67	10	-0.4	577.329	2	12.66	0.9472-0.9758	1160	3060	2210	3	22715	Leave_spl15_10uM leaf3_3565.d	7	3	2	2	38	47			PEAKS DB
1531	2277	AT5G48930.1	R.DSTMVRPATETPITNLWNSNVDLVIPR.F	Y	101.77	3038.55	27	0.4	1013.84	3	38.59	1.0759-1.1042	4850	3720	3550	3	133260	Leave_spl15_10uM leaf3_3565.d	7	3	2	2	7	33			PEAKS DB
1023	3016	AT1G29965.1	R.TGYHNMYK.E	N	70.55	1012.44	8	-0.1	507.22	2	5.19	0.8347-0.8635	10600	11900	6870	3	3658	Leave_spl15_10uM leaf3_3565.d	7	2	3	2	87	94			PEAKS DB
1023	3070	AT1G29970.2	R.TGYHNMYK.E	N	70.55	1012.44	8	-0.1	507.22	2	5.19	0.8347-0.8635	10600	11900	6870	3	3658	Leave_spl15_10uM leaf3_3565.d	7	2	3	2	221	228			PEAKS DB
1787	3049	AT2G15430.1	R.LSDDTVEADDQFGELGAHMR.G	Y	97.81	2204.96	20	0.9	735.983	3	24.38	0.9986-1.0271	4830	3320	3170	3	65285	Leave_spl15_10uM leaf3_3565.d	7	3	2	2	298	317			PEAKS DB
567	3723	AT1G31812.1	K.SSEEAM(+15.99)NDYITK.V	Y	86.12	1402.59	12	-1.7	702.289	2	8.77	0.9358-0.9644	5810	5480	6650	3	11849	Leave_spl15_10uM leaf3_3565.d	7	2	2	3	67	78	Oxidation (M)	M6:Oxidation (M):1000.00	PEAKS DB
1434	4856	AT3G07480.1	R.LDDIEAC(+57.02)SAEC(+57.02)EVQIAEEWLEK.L	Y	93	2636.16	22	-1.8	1319.06	2	40.13	1.3209-1.3487	3710	4360	3660	2	134497	Leave_spl14_10uM leaf2_3564.d	7	2	3	2	85	106	Carbamidomethylation	C7:Carbamidomethylation:1000.00;C11:Carbamidomethylation:1000.00	PEAKS DB
1435	4684	AT4G02620.1	K.DHPYDPAHDSVLSR.V	Y	92.6	1607.73	14	1.1	536.908	3	11.5	0.8750-0.9037	1990	555	2260	1	19782	Leave_spl13_10uM leaf1_3563.d	7	3	2	2	102	115			PEAKS DB
1450	2434	AT3G59890.1	K.LGVSYDMDQIQLIRDPK.Q	Y	103.32	1990.02	17	-2	664.334	3	29.49	0.9175-0.9461	4770	4300	3690	3	88872	Leave_spl15_10uM leaf3_3565.d	7	2	2	3	253	269			PEAKS DB
1450	2449	AT3G59890.2	K.LGVSYDMDQIQLIRDPK.Q	Y	103.32	1990.02	17	-2	664.334	3	29.49	0.9175-0.9461	4770	4300	3690	3	88872	Leave_spl15_10uM leaf3_3565.d	7	2	2	3	247	263			PEAKS DB
1627	3696	AT3G54250.1	K.ETSSTSGMRESVETSLLLQHR.A	N	100.76	2347.14	21	-0.7	783.374	3	20.56	1.0328-1.0611	3570	3090	6020	3	49668	Leave_spl15_10uM leaf3_3565.d	7	2	2	3	213	233			PEAKS DB
1612	1984	AT1G44170.2	R.VVEGAVTETSALLEQKWDK.I	Y	90.23	2102.09	19	-1.8	1052.03	2	28.69	1.3064-1.3342	3760	3620	2070	2	80935	Leave_spl14_10uM leaf2_3564.d	7	2	2	3	173	191			PEAKS DB
1612	1985	AT1G44170.1	R.VVEGAVTETSALLEQKWDK.I	Y	90.23	2102.09	19	-1.8	1052.03	2	28.69	1.3064-1.3342	3760	3620	2070	2	80935	Leave_spl14_10uM leaf2_3564.d	7	2	2	3	173	191			PEAKS DB
1523	911	AT3G19740.1	R.ILILGATNRPFDLDDAVIR.R	Y	82.65	2111.17	19	-5.8	704.715	3	35.1	0.8807-0.9094	803	2230	6430	3	116744	Leave_spl15_10uM leaf3_3565.d	7	2	2	3	845	863			PEAKS DB
1615	2798	AT4G30290.1	K.SSGSGFQSNQEFLYGK.A	N	116.79	1734.78	16	-4.3	868.38	2	20.35	1.0929-1.1212	10200	6760	9000	3	48633	Leave_spl15_10uM leaf3_3565.d	7	2	3	2	54	69			PEAKS DB
1469	3044	AT4G16830.1	R.GNWGTPGEEIAAETEAVAGVETEK.D	Y	101.83	2444.13	24	-3.7	1223.05	2	33.37	1.2762-1.3042	4390	4960	4040	3	107875	Leave_spl15_10uM leaf3_3565.d	7	3	1	3	171	194			PEAKS DB
1234	2563	AT2G34430.1	K.FGEAVWFK.A	N	63.5	982.491	8	-2.8	492.242	2	28.26	0.7885-0.8174	3320	9800	733	2	79039	Leave_spl14_10uM leaf2_3564.d	7	3	3	1	125	132			PEAKS DB
1100	2662	AT3G62560.1	K.TTLLHMLKDER.L	N	82.95	1355.72	11	-3.1	452.904	3	16.47	0.7804-0.8093	6860	9720	4240	1	35300	Leave_spl13_10uM leaf1_3563.d	7	3	3	1	34	44			PEAKS DB
1100	2662	AT3G62560.1	K.TTLLHMLK.D	N	58.6	955.553	8	-0.9	478.774	2	19.41	0.8451-0.8739	2640	2620	577	2	43740	Leave_spl14_10uM leaf2_3564.d	7	1	4	2	34	41			PEAKS DB
1293	3074	AT5G11770.1	R.YDLDRFGIIFRPSPR.Q	Y	79.27	1850.98	15	-0.3	617.988	3	29.87	0.9003-0.9289	6650	5490	13000	1	90270	Leave_spl13_10uM leaf1_3563.d	7	3	2	2	106	120			PEAKS DB
1293	3074	AT5G11770.1	K.DFLHWWNK	Y	71.69	1144.55	8	-2.8	573.267	2	31.65	0.8807-0.9094	6890	6510	7200	1	99167	Leave_spl13_10uM leaf1_3563.d	7	2	2	3	211	218			PEAKS DB
1467	2884	AT3G14600.1	R.TGYHNMYK.E	N	70.55	1012.44	8	-0.1	507.22	2	5.19	0.8347-0.8635	10600	11900	6870	3	3658	Leave_spl15_10uM leaf3_3565.d	7	2	3	2	87	94			PEAKS DB
1862	2473	AT5G14580.1	R.IVTDILGLEDHLGDMDFK.I	Y	99.19	2030	18	-3	677.661	3	36.83	0.8899-0.9186	2940	3670	6540	3	125105	Leave_spl15_10uM leaf3_3565.d	7	1	2	4	533	550			PEAKS DB
1737	1562	AT2G07050.1	R.TAIEHIHYEDENTR.Y	Y	87.89	1726.79	14	0.8	576.594	3	8.63	0.8324-0.8612	1290	1220	563	2	11685	Leave_spl14_10uM leaf2_3564.d	7	2	2	3	348	361			PEAKS DB
1782	2022	AT1G05180.1	R.MVEDEFRNPSVTEIQK.Y	Y	85.99	1920.92	16	-0.8	641.303	3	19.15	0.8670-0.8957	1930	1590	1670	3	44306	Leave_spl15_10uM leaf3_3565.d	7	2	3	2	402	417			PEAKS DB
1552	3372	AT2G46140.1	K.NPYSQSIPIC(+57.02)QISYILK.S	Y	78.53	2023.04	17	-0.1	1012.51	2	36.62	1.1922-1.2202	6280	4230	4490	2	119549	Leave_spl14_10uM leaf2_3564.d	7	3	2	2	64	80	Carbamidomethylation	C10:Carbamidomethylation:1000.00	PEAKS DB
1746	2923	AT3G13610.1	K.WGFFQVINHGVPLEVLDDVK.A	Y	113.98	2311.2	20	-4.2	771.39	3	41.25	1.0089-1.0373	882	1090	8840	3	144920	Leave_spl15_10uM leaf3_3565.d	7	1	3	3	86	105			PEAKS DB
1432	2543	AT1G60680.1	K.LAENLENDDFRK.T	Y	82.61	1462.71	12	-4.3	488.564	3	12.5	0.7538-0.7828	2440	2730	2580	2	22208	Leave_spl14_10uM leaf2_3564.d	7	3	2	2	223	234			PEAKS DB
2099	1828	AT3G55200.1	R.LPQDLSEEIEEDPTGGK.I	Y	98.77	1855.87	17	-0.6	928.922	2	23.02	1.0861-1.1144	7750	5220	2670	1	59351	Leave_spl13_10uM leaf1_3563.d	7	4	2	1	1056	1072			PEAKS DB
2099	1829	AT3G55220.1	R.LPQDLSEEIEEDPTGGK.I	Y	98.77	1855.87	17	-0.6	928.922	2	23.02	1.0861-1.1144	7750	5220	2670	1	59351	Leave_spl13_10uM leaf1_3563.d	7	4	2	1	1056	1072			PEAKS DB
1675	3625	AT2G31570.1	K.DIGGNDVSLDQYK.G	Y	109.97	1422.66	13	2	712.327	2	19.39	0.9940-1.0225	17200	17800	15500	3	45046	Leave_spl15_10uM leaf3_3565.d	7	2	3	2	16	28			PEAKS DB
2036	1863	AT3G21720.1	R.YENC(+57.02)LSNEQGR.V	Y	65.21	1368.57	11	-1.2	685.28	2	6.95	0.9369-0.9655	243	738	346	2	7413	Leave_spl14_10uM leaf2_3564.d	7	4	1	2	348	358	Carbamidomethylation	C4:Carbamidomethylation:1000.00	PEAKS DB
919	3688	AT3G04920.1	K.QFVIDVLHPGR.A	N	78.8	1279.7	11	4.3	640.85	2	28.11	0.9724-1.0009	6560	9940		2	78298	Leave_spl14_10uM leaf2_3564.d	7	2	5	0	23	33			PEAKS DB
1060	4254	AT1G08480.1	K.FMEWWERK.S	Y	48.15	1210.56	8	7.6	606.279	2	22.95	0.9255-0.9541	0	5060	2790	1	59459	Leave_spl13_10uM leaf1_3563.d	7	2	4	1	133	140			PEAKS DB
1700	2323	AT1G17470.2	K.TGGISFNTTAPLTHIDEK.L	Y	98.65	1900.95	18	-2.4	634.644	3	24.8	0.8830-0.9117	2500	2470	4490	1	67090	Leave_spl13_10uM leaf1_3563.d	7	2	2	3	184	201			PEAKS DB
1700	2324	AT1G17470.1	K.TGGISFNTTAPLTHIDEK.L	Y	98.65	1900.95	18	-2.4	634.644	3	24.8	0.8830-0.9117	2500	2470	4490	1	67090	Leave_spl13_10uM leaf1_3563.d	7	2	2	3	184	201			PEAKS DB
1940	2169	AT2G17290.1	R.DLKPENFLLVNKDDDFSLK.A	N	101.91	2249.16	19	-0.1	750.713	3	32.24	0.9838-1.0123	2400	2730	2170	3	102667	Leave_spl15_10uM leaf3_3565.d	7	3	2	2	209	227			PEAKS DB
1886	1939	AT1G09870.1	R.KLPSDKIPGWLGQWK.S	Y	76.12	1751.97	15	-7.1	584.983	3	27.46	0.7723-0.8013	1520	178	3960	3	79178	Leave_spl15_10uM leaf3_3565.d	7	1	1	5	97	111			PEAKS DB
531	2297	AT1G09590.1	K.GPKPGFMVEGM(+15.99)TLETVTPIPYDVVNDLK.G	Y	83.81	3062.53	28	3.2	1021.84	3	37.15	1.0804-1.1087	3490	5910	10600	3	126610	Leave_spl15_10uM leaf3_3565.d	7	3	1	3	134	161	Oxidation (M)	M11:Oxidation (M):32.48	PEAKS DB
531	2298	AT1G09690.1	K.GPKPGFMVEGM(+15.99)TLETVTPIPYDVVNDLK.G	Y	83.81	3062.53	28	3.2	1021.84	3	37.15	1.0804-1.1087	3490	5910	10600	3	126610	Leave_spl15_10uM leaf3_3565.d	7	3	1	3	134	161	Oxidation (M)	M11:Oxidation (M):32.48	PEAKS DB
1908	3783	AT4G28940.1	R.YGDGIDNELALESGGDYTR.E	Y	110.33	2043.9	19	-0.4	1022.94	2	25.58	1.1539-1.1820	12700	13100	20800	3	70496	Leave_spl15_10uM leaf3_3565.d	7	2	2	3	152	170			PEAKS DB
1203	1464	AT1G13730.1	R.YVADEIVEPEANKK.E	Y	75.37	1603.81	14	-2.6	535.598	3	13.21	0.8047-0.8336	1370	2260	6640	1	25131	Leave_spl13_10uM leaf1_3563.d	7	2	2	3	131	144			PEAKS DB
1720	1779	AT5G66420.2	R.QAFEDNSLAGAIGLGGSGGTSLISSAFR.S	Y	91.11	2682.32	28	-1.9	1342.14	2	38.92	1.3398-1.3676	5780	5210	536	1	133817	Leave_spl13_10uM leaf1_3563.d	7	2	2	3	110	137			PEAKS DB
1720	1779	AT5G66420.2	K.TYAQIKPSETTSTKPSTGEHDDGHVR.S	Y	72.35	2841.35	26	-0.2	569.267	5	6.64	0.8865-0.9152	1180	596	1100	3	6804	Leave_spl15_10uM leaf3_3565.d	7	2	2	3	433	458			PEAKS DB
1705	2430	AT5G42250.1	K.EVVEGDTVLPTFMPDC(+57.02)GDC(+57.02)VDC(+57.02)K.S	Y	67.95	2642.1	23	-3.8	1322.03	2	32.85	1.3198-1.3476	1010	1610	1380	2	101324	Leave_spl14_10uM leaf2_3564.d	7	2	2	3	93	115	Carbamidomethylation	C16:Carbamidomethylation:1000.00;C19:Carbamidomethylation:1000.00;C22:Carbamidomethylation:1000.00	PEAKS DB
1495	2872	AT1G02560.1	K.INQDTDRDFFMSAK.E	Y	77.27	1686.77	14	-0.5	844.375	2	18.5	1.1144-1.1426	6330	8410	5590	3	41966	Leave_spl15_10uM leaf3_3565.d	7	3	2	2	260	273			PEAKS DB
931	3518	AT5G09510.1	K.GVDLDALLDMSTDDLVK.L	N	103.53	1818.89	17	0.6	910.437	2	41.66	1.1539-1.1820	3400	2500	1970	3	147131	Leave_spl15_10uM leaf3_3565.d	7	2	2	3	26	42			PEAKS DB
931	3518	AT5G09510.1	K.GVDLDALLDM(+15.99)STDDLVK.L	N	85.12	1834.89	17	0.8	918.435	2	38.37	1.1381-1.1663	4080	4290	2990	3	132385	Leave_spl15_10uM leaf3_3565.d	7	2	3	2	26	42	Oxidation (M)	M10:Oxidation (M):1000.00	PEAKS DB
2207	4804	AT3G17020.1	K.KYALKPDAETLDIVNTAAR.K	Y	121.17	2088.12	19	3.3	697.037	3	22.51	0.9232-0.9518	6810	3970	8460	3	57410	Leave_spl15_10uM leaf3_3565.d	7	2	3	2	77	95			PEAKS DB
1596	2252	AT3G45300.1	R.GSDTC(+57.02)ELVFENC(+57.02)FVPEENILDK.E	Y	76.01	2614.16	22	-2.5	1308.06	2	36.21	1.3309-1.3587	2290	2390	3230	1	121231	Leave_spl13_10uM leaf1_3563.d	7	2	2	3	234	255	Carbamidomethylation	C5:Carbamidomethylation:1000.00;C12:Carbamidomethylation:1000.00	PEAKS DB
2035	1635	AT1G42440.1	K.EAYADDEEFPDEVETPIDVPAR.R	Y	86.11	2506.1	22	3.9	1254.04	2	30.63	1.2841-1.3120	0	0	814	1	94190	Leave_spl13_10uM leaf1_3563.d	7	1	3	3	473	494			PEAKS DB
1594	3966	AT1G18800.1	K.ASDEVLEVEQK.Y	N	84.12	1245.61	11	1.9	623.8	2	13.47	0.9461-0.9747	17100	14600	9240	1	25949	Leave_spl13_10uM leaf1_3563.d	7	4	1	2	44	54			PEAKS DB
1461	1230	AT2G37760.2	K.TLQDLQIDYVDLYLIHWPASLKK.E	Y	92.88	2771.49	23	-5.9	693.863	4	39.64	0.9003-0.9289	0	2520	4900	3	137756	Leave_spl15_10uM leaf3_3565.d	7	3	2	2	95	117			PEAKS DB
1461	1231	AT2G37760.1	K.TLQDLQIDYVDLYLIHWPASLKK.E	Y	92.88	2771.49	23	-5.9	693.863	4	39.64	0.9003-0.9289	0	2520	4900	3	137756	Leave_spl15_10uM leaf3_3565.d	7	3	2	2	95	117			PEAKS DB
1493	4496	AT4G32470.1	K.RAMDLSMKHEYLPK.D	Y	93.55	1717.86	14	-5.5	430.462	4	12.76	0.7503-0.7793	3620	3190	2500	1	23632	Leave_spl13_10uM leaf1_3563.d	7	3	2	2	68	81			PEAKS DB
1645	1838	AT1G35670.1	K.KLGQGQFGTTYLC(+57.02)TEK.S	Y	68.04	1829.9	16	1.4	610.962	3	17.35	0.8462-0.8750	955	1330	869	2	37013	Leave_spl14_10uM leaf2_3564.d	7	1	4	2	31	46	Carbamidomethylation	C13:Carbamidomethylation:1000.00	PEAKS DB
2310	2843	AT1G79150.1	K.LAEAETDEAEKDVLEDEHVLNK.S	Y	95.72	2496.19	22	3.2	625.043	4	22.94	0.9049-0.9335	2400	3080	1730	1	59200	Leave_spl13_10uM leaf1_3563.d	7	3	2	2	115	136			PEAKS DB
1375	2642	AT4G34180.1	K.LDGVEVGTYSLHC(+57.02)LPLR.L	Y	92.32	1927.98	17	-1.8	643.655	3	30.39	0.8922-0.9209	2880	2550	2390	3	93317	Leave_spl15_10uM leaf3_3565.d	7	2	2	3	224	240	Carbamidomethylation	C13:Carbamidomethylation:1000.00	PEAKS DB
1928	2202	AT3G58840.2	R.LTGEIEEMKDVEAEMNQR.F	Y	97.07	2120.97	18	2.3	707.986	3	25.65	0.9758-1.0043	3190	2490	1600	2	67852	Leave_spl14_10uM leaf2_3564.d	7	2	3	2	53	70			PEAKS DB
1928	2203	AT3G58840.1	R.LTGEIEEMKDVEAEMNQR.F	Y	97.07	2120.97	18	2.3	707.986	3	25.65	0.9758-1.0043	3190	2490	1600	2	67852	Leave_spl14_10uM leaf2_3564.d	7	2	3	2	53	70			PEAKS DB
2300	4102	AT1G76150.1	R.LSGDYNPLHSDPEFAK.L	Y	68.23	1788.83	16	-2.4	895.405	2	21.03	1.1076-1.1358	1860	513	2140	3	51366	Leave_spl15_10uM leaf3_3565.d	7	4	1	2	205	220			PEAKS DB
1216	4287	AT3G18740.1	R.RSEIEYYAMLAK.V	N	80.3	1472.73	12	-1.3	737.36	2	22.83	1.0634-1.0917	9390	6920	3620	3	58566	Leave_spl15_10uM leaf3_3565.d	7	4	2	1	57	68			PEAKS DB
1686	2663	AT3G25530.2	R.LALALGDENAVSMPVAAAANEAFKK.A	Y	93.85	2500.3	25	0.8	834.426	3	33.67	1.1505-1.1787	2090	2040	3180	3	109453	Leave_spl15_10uM leaf3_3565.d	7	3	2	2	231	255			PEAKS DB
1686	2885	AT3G25530.1	R.LALALGDENAVSMPVAAAANEAFKK.A	Y	93.85	2500.3	25	0.8	834.426	3	33.67	1.1505-1.1787	2090	2040	3180	3	109453	Leave_spl15_10uM leaf3_3565.d	7	3	2	2	242	266			PEAKS DB
1842	1767	AT4G27640.1	R.GISPLFGDSEPDLAVRDNAAGATAR.M	Y	71.77	2499.24	25	-3.6	834.067	3	28.44	0.9975-1.0259	1610	1760	554	3	83865	Leave_spl15_10uM leaf3_3565.d	7	2	2	3	910	934			PEAKS DB
1779	1751	AT4G26010.1	K.C(+57.02)SSPNDPTTFLDQK.T	Y	94.6	1608.71	14	-0.4	805.345	2	20.68	1.0373-1.0657	4870	4420	5640	1	50498	Leave_spl13_10uM leaf1_3563.d	7	1	3	3	218	231	Carbamidomethylation	C1:Carbamidomethylation:1000.00	PEAKS DB
2028	2082	AT2G22250.2	R.YTLNAGITELR.E	Y	64.2	1249.67	11	-2.8	625.827	2	24.74	0.9484-0.9769	1160	1160	234	3	67132	Leave_spl15_10uM leaf3_3565.d	7	2	4	1	132	142			PEAKS DB
2028	2083	AT2G22250.3	R.YTLNAGITELR.E	Y	64.2	1249.67	11	-2.8	625.827	2	24.74	0.9484-0.9769	1160	1160	234	3	67132	Leave_spl15_10uM leaf3_3565.d	7	2	4	1	132	142			PEAKS DB
2028	2131	AT2G22250.1	R.YTLNAGITELR.E	Y	64.2	1249.67	11	-2.8	625.827	2	24.74	0.9484-0.9769	1160	1160	234	3	67132	Leave_spl15_10uM leaf3_3565.d	7	2	4	1	85	95			PEAKS DB
1167	3017	AT4G30800.1	R.DYLHFVK.K	N	57.7	920.476	7	-1.6	461.236	2	19.46	0.8059-0.8347	5700	13600	5940	3	45264	Leave_spl15_10uM leaf3_3565.d	7	4	2	1	90	96			PEAKS DB
1973	1739	AT5G66030.1	R.SQLGSEMSMQTQILSTK.D	Y	88.84	1867.9	17	-1.3	934.94	2	26.47	1.1618-1.1899	59.5	236	220	3	74970	Leave_spl15_10uM leaf3_3565.d	7	2	2	3	397	413			PEAKS DB
1973	1740	AT5G66030.2	R.SQLGSEMSMQTQILSTK.D	Y	88.84	1867.9	17	-1.3	934.94	2	26.47	1.1618-1.1899	59.5	236	220	3	74970	Leave_spl15_10uM leaf3_3565.d	7	2	2	3	397	413			PEAKS DB
1845	4080	AT5G23290.1	R.LDAAAAALNDLSLRPQGK.K	Y	96.13	1822.99	18	-3.4	912.481	2	28.05	1.2270-1.2550	5150	6480	1460	1	81678	Leave_spl13_10uM leaf1_3563.d	7	3	3	1	46	63			PEAKS DB
1472	4289	AT1G09740.1	K.IC(+57.02)EAVENLHADLLVMGSR.A	Y	84.18	2026	18	-5.8	676.323	3	30.62	0.8830-0.9117	1160	1110	2770	3	94298	Leave_spl15_10uM leaf3_3565.d	7	3	2	2	118	135	Carbamidomethylation	C2:Carbamidomethylation:1000.00	PEAKS DB
1587	3393	AT1G30120.1	R.SLKPFDLHTIGNSVK.K	Y	95.99	1654.9	15	-0.2	552.632	3	22.53	0.8612-0.8899	0	3110	9010	3	57485	Leave_spl15_10uM leaf3_3565.d	7	1	3	3	319	333			PEAKS DB
1816	2257	AT4G08780.1	K.GLIQSDQELFSSPDAADTLPLVR.A	Y	99.53	2471.25	23	-1.1	1236.61	2	36.72	1.3109-1.3387	8450	2760	0	1	123693	Leave_spl13_10uM leaf1_3563.d	7	3	3	1	264	286			PEAKS DB
1816	2257	AT4G08780.1	K.DAFGNANSAR.G	N	61.38	1021.46	10	3.5	511.729	2	7.04	0.8359-0.8647	11000	16100	26100	3	7586	Leave_spl15_10uM leaf3_3565.d	7	2	3	2	88	97			PEAKS DB
1789	2607	AT5G61500.1	R.GVEPEVDKYLFLFLK.F	Y	50.77	1795.98	15	-8.3	599.65	3	40.3	0.8370-0.8658	282	0	920	3	140784	Leave_spl15_10uM leaf3_3565.d	7	3	1	3	275	289			PEAKS DB
1527	2597	AT5G18900.1	K.YDAHFDYFHDK.V	N	84.35	1456.6	11	-5.4	486.531	3	15.81	0.7399-0.7689	2950	3220	4690	3	32523	Leave_spl15_10uM leaf3_3565.d	7	1	2	4	135	145			PEAKS DB
2263	2408	AT4G16210.1	K.LGFVNHVVEEGEALKK.A	Y	102.07	1767.95	16	-1.1	590.313	3	21.45	0.8750-0.9037	3190	2580	6450	3	53080	Leave_spl15_10uM leaf3_3565.d	7	1	2	4	177	192			PEAKS DB
1709	3202	AT3G10850.1	K.FVLTTHHHWDHAGGNEK.I	Y	98.82	1984.93	17	0.2	497.231	4	8.61	0.8405-0.8693	3340	2540	5890	3	11507	Leave_spl15_10uM leaf3_3565.d	7	1	2	4	49	65			PEAKS DB
1871	2475	AT5G42150.1	K.WVDNHLVHLLSPNIYR.N	Y	98.91	1975.04	16	-1.8	659.342	3	30.29	0.9175-0.9461	1680	1210	4090	3	92862	Leave_spl15_10uM leaf3_3565.d	7	1	3	3	176	191			PEAKS DB
1304	2076	AT4G33580.1	R.NIANLVPPYESGPTETK.A	N	63.76	1828.92	17	-2.1	915.448	2	26.12	1.1087-1.1370	7870	7670	2420	2	69614	Leave_spl14_10uM leaf2_3564.d	7	2	3	2	143	159			PEAKS DB
1304	2076	AT4G33580.1	K.YMDDFEHYK.N	Y	57.57	1246.5	9	0.4	624.244	2	14.08	0.9472-0.9758	1450	2320	1730	3	27230	Leave_spl15_10uM leaf3_3565.d	7	2	3	2	97	105			PEAKS DB
1738	2124	AT2G36290.1	K.NFPSEISTEAFNQQGR.N	Y	97.53	1823.84	16	-3.3	912.909	2	24.98	1.0963-1.1245	8070	7030	6080	3	68075	Leave_spl15_10uM leaf3_3565.d	7	1	3	3	191	206			PEAKS DB
1738	2124	AT2G36290.1	K.EGLGVYMVSFDRPGYAESDPDPNRTPK.S	Y	65.54	2996.4	27	0.5	999.789	3	27.46	1.0827-1.1110	4300	963	6150	3	79278	Leave_spl15_10uM leaf3_3565.d	7	2	1	4	107	133			PEAKS DB
1492	4345	AT2G29960.1	R.IIPSFMIQGGDFTHGNGMGGESIYGQK.F	Y	77.63	2840.33	27	2.3	947.768	3	32.17	1.0316-1.0600	5060	5160	5400	3	102321	Leave_spl15_10uM leaf3_3565.d	7	1	1	5	91	117			PEAKS DB
1924	2479	AT5G42270.1	R.VAEEVIFGDENVTTGASNDFMQVSR.V	Y	72.58	2714.25	25	-5.2	1358.1	2	32.8	1.3565-1.3843	0	878	231	2	101420	Leave_spl14_10uM leaf2_3564.d	7	1	3	3	575	599			PEAKS DB
1947	3583	AT4G14300.1	R.SMGGGGSGGYQGYGGNESSYDGR.M	Y	78.71	2198.86	23	-7.6	1100.4	2	10.97	1.1336-1.1618	2660	1780	2020	1	18198	Leave_spl13_10uM leaf1_3563.d	7	3	1	3	198	220			PEAKS DB
1355	4309	AT1G77940.1	R.RSEIEYYAMLAK.V	N	80.3	1472.73	12	-1.3	737.36	2	22.83	1.0634-1.0917	9390	6920	3620	3	58566	Leave_spl15_10uM leaf3_3565.d	7	4	2	1	57	68			PEAKS DB
1505	3669	AT4G38800.1	R.RIPIPMFDLYGVGLR.Q	Y	90.22	1745.97	15	-7	582.981	3	38.02	0.8807-0.9094	1230	1970	4730	3	131076	Leave_spl15_10uM leaf3_3565.d	7	1	2	4	142	156			PEAKS DB
1526	2107	AT4G33580.2	R.NIANLVPPYESGPTETK.A	N	63.76	1828.92	17	-2.1	915.448	2	26.12	1.1087-1.1370	7870	7670	2420	2	69614	Leave_spl14_10uM leaf2_3564.d	7	2	3	2	144	160			PEAKS DB
2255	2867	AT2G32080.2	R.TIDSPGQEETGMTGVSK.V	Y	108.67	1735.79	17	-1.2	868.885	2	12.79	1.0555-1.0838	2800	2150	2480	1	23734	Leave_spl13_10uM leaf1_3563.d	7	2	4	1	203	219			PEAKS DB
2255	2868	AT2G32080.1	R.TIDSPGQEETGMTGVSK.V	Y	108.67	1735.79	17	-1.2	868.885	2	12.79	1.0555-1.0838	2800	2150	2480	1	23734	Leave_spl13_10uM leaf1_3563.d	7	2	4	1	204	220			PEAKS DB
1509	2940	AT3G07320.1	R.YLLVGNEILSLPDSELK.S	Y	84.83	1902.03	17	1	952.006	2	38.15	1.1652-1.1933	2400	1420	2050	1	130201	Leave_spl13_10uM leaf1_3563.d	7	1	3	3	112	128			PEAKS DB
1509	2940	AT3G07320.1	K.IRYLLVGNEILSLPDSELK.S	Y	82.27	2171.22	19	-4.1	724.731	3	35.73	0.9198-0.9484	1830	1750	5630	3	119683	Leave_spl15_10uM leaf3_3565.d	7	1	2	4	110	128			PEAKS DB
1676	3722	AT1G78370.1	K.SPLLLQSNPIHK.K	Y	93.86	1345.77	12	-7.5	449.585	3	19.31	0.7387-0.7677	3930	2990	1770	1	45016	Leave_spl13_10uM leaf1_3563.d	7	3	2	2	41	52			PEAKS DB
765	4025	AT1G70600.1	R.ILFDKYHPGYFGK.V	Y	81.78	1583.81	13	-5.3	528.933	3	22.14	0.8047-0.8336	7970		5440	3	55870	Leave_spl15_10uM leaf3_3565.d	7	4	0	3	43	55			PEAKS DB
765	4025	AT1G70600.1	K.LWSLVPEDVK.A	Y	59.16	1184.64	10	-3.2	593.316	2	31.11	0.8968-0.9255	11800	15100	4710	2	92517	Leave_spl14_10uM leaf2_3564.d	7	2	3	2	78	87			PEAKS DB
765	4026	AT1G23290.1	R.ILFDKYHPGYFGK.V	Y	81.78	1583.81	13	-5.3	528.933	3	22.14	0.8047-0.8336	7970		5440	3	55870	Leave_spl15_10uM leaf3_3565.d	7	4	0	3	43	55			PEAKS DB
765	4026	AT1G23290.1	K.LWSLVPEDVK.A	Y	59.16	1184.64	10	-3.2	593.316	2	31.11	0.8968-0.9255	11800	15100	4710	2	92517	Leave_spl14_10uM leaf2_3564.d	7	2	3	2	78	87			PEAKS DB
1491	2609	AT5G44720.1	K.EMVWNWNLTNTEGEGKK.T	Y	62.22	2034.95	17	3.6	679.312	3	28	0.9186-0.9472	1860	1100	1060	1	81355	Leave_spl13_10uM leaf1_3563.d	7	3	2	2	270	286			PEAKS DB
1792	2217	AT1G60170.1	R.VGYLEQTEIYQSTPPGLQAR.A	Y	92.4	2249.13	20	-5	1125.55	2	27.84	1.2348-1.2628	5790	4680	5240	1	80671	Leave_spl13_10uM leaf1_3563.d	7	2	3	2	272	291			PEAKS DB
1982	3263	AT5G48030.1	R.VGGADPEGDQPGDLYVTLK.V	Y	108.91	1929.93	19	-2.5	965.952	2	26.09	1.1426-1.1708	10300	8570	5720	2	69603	Leave_spl14_10uM leaf2_3564.d	7	3	3	1	325	343			PEAKS DB
1669	3964	AT5G10160.1	K.AYVGNSVVC(+57.02)EGEFLMAMGKEE	Y	76.52	2319.02	21	0.9	1160.5	2	35.66	1.2751-1.3030	3770	2410	620	1	118485	Leave_spl13_10uM leaf1_3563.d	7	2	2	3	199	219	Carbamidomethylation	C9:Carbamidomethylation:1000.00	PEAKS DB
1758	3886	AT3G27690.1	K.FGEAVWFK.A	N	63.5	982.491	8	-2.8	492.242	2	28.26	0.7885-0.8174	3320	9800	733	2	79039	Leave_spl14_10uM leaf2_3564.d	7	3	3	1	126	133			PEAKS DB
1758	3927	AT2G05100.1	K.FGEAVWFK.A	N	63.5	982.491	8	-2.8	492.242	2	28.26	0.7885-0.8174	3320	9800	733	2	79039	Leave_spl14_10uM leaf2_3564.d	7	3	3	1	125	132			PEAKS DB
1758	4171	AT2G05070.1	K.FGEAVWFK.A	N	63.5	982.491	8	-2.8	492.242	2	28.26	0.7885-0.8174	3320	9800	733	2	79039	Leave_spl14_10uM leaf2_3564.d	7	3	3	1	125	132			PEAKS DB
2371	4185	AT1G14210.1	K.HGTC(+57.02)VQSIFDQHSYFR.T	Y	121.88	1980.89	16	2	661.293	3	22.69	0.9324-0.9610	3940	3520	6990	3	58216	Leave_spl15_10uM leaf3_3565.d	7	3	1	3	121	136	Carbamidomethylation	C4:Carbamidomethylation:1000.00	PEAKS DB
1237	2066	AT1G25490.1	K.ELSSDSSQHVR.S	N	75.21	1243.58	11	-1	622.785	2	4.59	0.9152-0.9438	3640	4240	2880	3	2008	Leave_spl15_10uM leaf3_3565.d	7	2	3	2	326	336			PEAKS DB
1606	2228	AT3G61440.1	K.DRPAIAMIADAEKK.K	Y	89.13	1527.81	14	-0.3	510.266	3	16.62	0.8278-0.8566	8370	5240	8560	1	35833	Leave_spl13_10uM leaf1_3563.d	7	4	1	2	91	104			PEAKS DB
1359	2851	AT1G16700.1	K.LLENGDRWETEIAENLRSESLYR	Y	77.46	2792.37	23	0.7	699.088	4	31.8	0.9404-0.9689	1240	3560	8490	3	100132	Leave_spl15_10uM leaf3_3565.d	7	2	3	2	200	222			PEAKS DB
1359	2851	AT1G16700.1	R.TTRYDIDMTK.C	Y	69.17	1242.59	10	-1.2	622.29	2	10.38	0.9312-0.9598	2250	2980	2270	1	16485	Leave_spl13_10uM leaf1_3563.d	7	2	4	1	152	161			PEAKS DB
1483	1689	AT4G32640.1	K.LFAVSSAAEIPNQFVLQQYDNQLSK.K	Y	87.34	2809.43	25	1.7	937.468	3	36.9	1.0418-1.0702	3720	3420	3390	3	125342	Leave_spl15_10uM leaf3_3565.d	7	2	2	3	993	1017			PEAKS DB
1483	1690	AT4G32640.2	K.LFAVSSAAEIPNQFVLQQYDNQLSK.K	Y	87.34	2809.43	25	1.7	937.468	3	36.9	1.0418-1.0702	3720	3420	3390	3	125342	Leave_spl15_10uM leaf3_3565.d	7	2	2	3	993	1017			PEAKS DB
1504	2287	AT4G00620.1	R.GSWIKPGAVLIDVGINPVEDPSAAR.G	Y	82.8	2560.36	25	1.4	854.447	3	34.72	0.9918-1.0202	1250	1260	411	2	110346	Leave_spl14_10uM leaf2_3564.d	7	2	1	4	286	310			PEAKS DB
989	3473	AT1G09080.2	R.EAEEFAEEDK.I	N	76.68	1195.49	10	0.9	598.74	2	8.37	0.8876-0.9163	19900	24700	21500	2	10844	Leave_spl14_10uM leaf2_3564.d	7	2	3	2	556	565			PEAKS DB
989	3474	AT1G09080.1	R.EAEEFAEEDK.I	N	76.68	1195.49	10	0.9	598.74	2	8.37	0.8876-0.9163	19900	24700	21500	2	10844	Leave_spl14_10uM leaf2_3564.d	7	2	3	2	566	575			PEAKS DB
1625	2442	AT1G70980.1	K.VGELIGGSQREER.Y	N	69.77	1428.73	13	1.6	477.243	3	8.88	0.7654-0.7943	5030	3720	4210	3	12088	Leave_spl15_10uM leaf3_3565.d	7	3	2	2	492	504			PEAKS DB
1294	5579	AT3G28940.1	K.ILTGLTDSQLENLDMIEGSEYVR.K	Y	104.39	2595.27	23	-3.7	1298.61	2	35.92	1.3465-1.3743	9360	4570	4990	1	119914	Leave_spl13_10uM leaf1_3563.d	7	3	1	3	67	89			PEAKS DB
2287	2667	AT3G21190.1	K.TC(+57.02)YNAQEIALFLRK.L	N	109.23	1725.89	14	-3.9	576.29	3	28.78	0.8497-0.8785	2470	2160	2630	3	85292	Leave_spl15_10uM leaf3_3565.d	7	2	3	2	284	297	Carbamidomethylation	C2:Carbamidomethylation:1000.00	PEAKS DB
1184	4334	AT1G07070.1	K.RMAYIYK.A	N	42.78	943.495	7	1.5	472.746	2	8.77	0.8635-0.8922	12300	12000	11800	1	11972	Leave_spl13_10uM leaf1_3563.d	7	2	2	3	53	59			PEAKS DB
1756	2699	AT3G61140.1	K.AEQNPETLEPMVNAK.L	Y	88.08	1669.8	15	-3.1	835.889	2	18.29	1.0759-1.1042	3170	2340	3770	3	41108	Leave_spl15_10uM leaf3_3565.d	7	1	4	2	202	216			PEAKS DB
2061	5029	AT1G18630.1	R.IIGVHPADSGGGGGGGGFAR.R	Y	104.21	1737.85	20	-0.9	580.281	3	13.54	0.8024-0.8313	4110	4590	3100	3	25533	Leave_spl15_10uM leaf3_3565.d	7	2	1	4	106	125			PEAKS DB
2061	5029	AT1G18630.1	R.GFGFVTYDSIEVANNAMQAMQNK.E	Y	95.15	2534.16	23	3.5	845.714	3	38.46	1.0872-1.1155	3320	1790	1510	3	132772	Leave_spl15_10uM leaf3_3565.d	7	1	3	3	78	100			PEAKS DB
1944	3695	AT5G55940.1	K.LLLKEPSANVVLSDYISSEK.W	Y	94.5	2204.19	20	-5.2	735.721	3	31.12	0.8865-0.9152	2120	991	2170	3	97002	Leave_spl15_10uM leaf3_3565.d	7	3	2	2	164	183			PEAKS DB
1762	12309	AT5G64350.1	K.DEGQKPFSFQIGK.G	Y	84.95	1479.74	13	-7.8	494.24	3	22.68	0.7237-0.7527	918	4450	4010	3	57882	Leave_spl15_10uM leaf3_3565.d	7	1	3	3	44	56			PEAKS DB
1589	1979	AT2G03510.1	R.NFEQMEEERTK.V	Y	58.64	1439.63	11	-3.5	720.808	2	8.54	0.9815-1.0100	3270	2880	2630	1	11429	Leave_spl13_10uM leaf1_3563.d	7	2	3	2	206	216			PEAKS DB
1931	2361	AT1G07360.1	K.SDVNREYFAEEHDRK.A	Y	85.37	1893.86	15	-1.4	632.282	3	6.45	0.8865-0.9152	1250	1270	2230	3	6405	Leave_spl15_10uM leaf3_3565.d	7	3	1	3	111	125			PEAKS DB
2357	3200	AT1G51630.1	K.TC(+57.02)YNAQEIALFLRK.L	N	109.23	1725.89	14	-3.9	576.29	3	28.78	0.8497-0.8785	2470	2160	2630	3	85292	Leave_spl15_10uM leaf3_3565.d	7	2	3	2	285	298	Carbamidomethylation	C2:Carbamidomethylation:1000.00	PEAKS DB
1939	3494	AT4G38810.2	R.LNEQPVIVAHSENTFDGSGIRR.L	Y	67.67	2438.23	22	0.8	610.553	4	18.01	0.9072-0.9358	2840	1790	3320	2	39362	Leave_spl14_10uM leaf2_3564.d	7	3	2	2	226	247			PEAKS DB
1431	5663	AT3G56340.1	R.RKEDTPKPAQPGQAPRPAGGAPAAPR.A	Y	88.68	2620.39	26	-2.4	525.074	5	6.32	0.9037-0.9324	6960	2550	2880	1	6038	Leave_spl13_10uM leaf1_3563.d	7	3	2	2	104	129			PEAKS DB
2331	3151	AT1G53165.3	R.SSSASEDSISNLAEAK.L	Y	84.9	1594.73	16	-3.7	798.354	2	15.73	1.0623-1.0906	303	377	409	1	32897	Leave_spl13_10uM leaf1_3563.d	7	3	3	1	485	500			PEAKS DB
2331	3156	AT1G53165.2	R.SSSASEDSISNLAEAK.L	Y	84.9	1594.73	16	-3.7	798.354	2	15.73	1.0623-1.0906	303	377	409	1	32897	Leave_spl13_10uM leaf1_3563.d	7	3	3	1	477	492			PEAKS DB
2331	3157	AT1G53165.1	R.SSSASEDSISNLAEAK.L	Y	84.9	1594.73	16	-3.7	798.354	2	15.73	1.0623-1.0906	303	377	409	1	32897	Leave_spl13_10uM leaf1_3563.d	7	3	3	1	477	492			PEAKS DB
1907	3645	AT3G42050.1	R.LFHDESLANEDTYEPFLR.L	Y	86.24	2195.02	18	0.7	732.667	3	29.68	0.9381-0.9667	3910	22100	17500	3	89839	Leave_spl15_10uM leaf3_3565.d	7	2	3	2	94	111			PEAKS DB
2137	4114	AT1G01750.1	R.ELDGIQVELQATDPSEMSLDIIK.G	Y	75.95	2543.27	23	-2.3	1272.61	2	38.71	1.3621-1.3898	1480	1650	1100	1	133029	Leave_spl13_10uM leaf1_3563.d	7	2	2	3	113	135			PEAKS DB
2314	2752	AT5G28020.3	K.TPGGYIPQQFENPANPEIHYR.T	Y	109.42	2427.16	21	1.1	810.047	3	24.63	1.0157-1.0441	3570	3190	4070	3	66596	Leave_spl15_10uM leaf3_3565.d	7	1	2	4	141	161			PEAKS DB
2314	2753	AT5G28020.2	K.TPGGYIPQQFENPANPEIHYR.T	Y	109.42	2427.16	21	1.1	810.047	3	24.63	1.0157-1.0441	3570	3190	4070	3	66596	Leave_spl15_10uM leaf3_3565.d	7	1	2	4	141	161			PEAKS DB
2314	2754	AT5G28020.4	K.TPGGYIPQQFENPANPEIHYR.T	Y	109.42	2427.16	21	1.1	810.047	3	24.63	1.0157-1.0441	3570	3190	4070	3	66596	Leave_spl15_10uM leaf3_3565.d	7	1	2	4	141	161			PEAKS DB
2314	2755	AT5G28020.6	K.TPGGYIPQQFENPANPEIHYR.T	Y	109.42	2427.16	21	1.1	810.047	3	24.63	1.0157-1.0441	3570	3190	4070	3	66596	Leave_spl15_10uM leaf3_3565.d	7	1	2	4	141	161			PEAKS DB
2314	2756	AT5G28020.1	K.TPGGYIPQQFENPANPEIHYR.T	Y	109.42	2427.16	21	1.1	810.047	3	24.63	1.0157-1.0441	3570	3190	4070	3	66596	Leave_spl15_10uM leaf3_3565.d	7	1	2	4	141	161			PEAKS DB
1844	3076	AT1G79500.2	K.VAYDLPIVTDVHESSQC(+57.02)EAVGK.V	Y	79.98	2416.16	22	-6.2	1209.06	2	27.07	1.4097-1.4374	2680	2510	2170	3	77381	Leave_spl15_10uM leaf3_3565.d	7	3	2	2	84	105	Carbamidomethylation	C17:Carbamidomethylation:1000.00	PEAKS DB
1844	3077	AT1G79500.4	K.VAYDLPIVTDVHESSQC(+57.02)EAVGK.V	Y	79.98	2416.16	22	-6.2	1209.06	2	27.07	1.4097-1.4374	2680	2510	2170	3	77381	Leave_spl15_10uM leaf3_3565.d	7	3	2	2	84	105	Carbamidomethylation	C17:Carbamidomethylation:1000.00	PEAKS DB
1844	3078	AT1G79500.1	K.VAYDLPIVTDVHESSQC(+57.02)EAVGK.V	Y	79.98	2416.16	22	-6.2	1209.06	2	27.07	1.4097-1.4374	2680	2510	2170	3	77381	Leave_spl15_10uM leaf3_3565.d	7	3	2	2	84	105	Carbamidomethylation	C17:Carbamidomethylation:1000.00	PEAKS DB
1844	3079	AT1G79500.3	K.VAYDLPIVTDVHESSQC(+57.02)EAVGK.V	Y	79.98	2416.16	22	-6.2	1209.06	2	27.07	1.4097-1.4374	2680	2510	2170	3	77381	Leave_spl15_10uM leaf3_3565.d	7	3	2	2	84	105	Carbamidomethylation	C17:Carbamidomethylation:1000.00	PEAKS DB
1998	3843	AT5G07460.1	R.IPGVTVTEVGYTHGISHNPSYEDVC(+57.02)TNTTNHAEVVR.V	Y	113.21	3952.86	36	0	791.566	5	21.59	1.0168-1.0453	2880	3740	6100	3	53607	Leave_spl15_10uM leaf3_3565.d	7	2	2	3	71	106	Carbamidomethylation	C25:Carbamidomethylation:1000.00	PEAKS DB
709	4335	AT1G74270.1	K.RMAYIYK.A	N	42.78	943.495	7	1.5	472.746	2	8.77	0.8635-0.8922	12300	12000	11800	1	11972	Leave_spl13_10uM leaf1_3563.d	7	2	2	3	53	59			PEAKS DB
1306	2538	AT3G09270.1	K.LLGLWGSPFSK.R	Y	87.76	1203.67	11	-4.9	602.826	2	35.81	0.9152-0.9438	6990	6760	8610	3	120091	Leave_spl15_10uM leaf3_3565.d	7	2	3	2	9	19			PEAKS DB
1436	4596	AT5G48580.1	K.TC(+57.02)EVQAHKGDTIK.V	Y	77.18	1485.72	13	-1.2	496.239	3	4.55	0.7897-0.8186	2760	2530	3110	3	1955	Leave_spl15_10uM leaf3_3565.d	7	2	1	4	44	56	Carbamidomethylation	C2:Carbamidomethylation:1000.00	PEAKS DB
1818	2254	AT3G53460.3	R.GFGFVTMSTAAEVEAAAQQFNGYEFEGRPLR.V	Y	69.58	3379.59	31	-1.1	1127.52	3	39.91	1.2023-1.2303	436	326	247	2	133869	Leave_spl14_10uM leaf2_3564.d	7	1	5	1	141	171			PEAKS DB
1818	2255	AT3G53460.2	R.GFGFVTMSTAAEVEAAAQQFNGYEFEGRPLR.V	Y	69.58	3379.59	31	-1.1	1127.52	3	39.91	1.2023-1.2303	436	326	247	2	133869	Leave_spl14_10uM leaf2_3564.d	7	1	5	1	141	171			PEAKS DB
1818	2256	AT3G53460.1	R.GFGFVTMSTAAEVEAAAQQFNGYEFEGRPLR.V	Y	69.58	3379.59	31	-1.1	1127.52	3	39.91	1.2023-1.2303	436	326	247	2	133869	Leave_spl14_10uM leaf2_3564.d	7	1	5	1	141	171			PEAKS DB
1407	3521	AT1G52670.1	K.TSSSSADRPQTLANK.A	Y	67.08	1561.77	15	0.7	521.587	3	5.2	0.7596-0.7885	2380	3040	3120	1	3591	Leave_spl13_10uM leaf1_3563.d	7	3	2	2	165	179			PEAKS DB
2250	2327	AT1G47550.1	R.STEDGEPVAESVTESDLK.V	Y	87.21	1891.85	18	-3.8	946.911	2	17.99	1.1370-1.1652	1020	934	1770	1	40614	Leave_spl13_10uM leaf1_3563.d	7	2	4	1	177	194			PEAKS DB
2250	2328	AT1G47550.2	R.STEDGEPVAESVTESDLK.V	Y	87.21	1891.85	18	-3.8	946.911	2	17.99	1.1370-1.1652	1020	934	1770	1	40614	Leave_spl13_10uM leaf1_3563.d	7	2	4	1	177	194			PEAKS DB
2275	3170	AT5G16390.2	K.SPMAGTFYR.S	N	66.7	1028.47	9	-1.4	515.235	2	15.22	0.8370-0.8658	8770	10000	7670	3	30819	Leave_spl15_10uM leaf3_3565.d	7	2	3	2	208	216			PEAKS DB
2275	3171	AT5G16390.1	K.SPMAGTFYR.S	N	66.7	1028.47	9	-1.4	515.235	2	15.22	0.8370-0.8658	8770	10000	7670	3	30819	Leave_spl15_10uM leaf3_3565.d	7	2	3	2	208	216			PEAKS DB
2529	4575	AT4G31840.1	K.VKLDQAGPVYFVSGTEGHC(+57.02)QK.G	Y	107.26	2319.13	21	-0.1	774.037	3	19.84	1.0407-1.0691	3880	4890	6040	3	46826	Leave_spl15_10uM leaf3_3565.d	7	2	2	3	99	119	Carbamidomethylation	C19:Carbamidomethylation:1000.00	PEAKS DB
1378	4333	AT3G45980.1	K.KPAAEKPVEEK.S	Y	77.72	1224.67	11	-10.6	409.219	3	3.47	0.7573-0.7862	0	0	0	3	423	Leave_spl15_10uM leaf3_3565.d	7	2	2	3	13	23			PEAKS DB
1961	4329	AT5G42190.1	K.SETTADAAAATTTTTVASGSSDEDLK.T	Y	93.95	2500.13	26	-4	1251.04	2	16.63	1.3198-1.3476	3470	3230	2680	3	35281	Leave_spl15_10uM leaf3_3565.d	7	2	3	2	70	95			PEAKS DB
1623	2857	AT2G44610.1	K.IAAALPGMETLSSTKQEDMVDVNLK.S	Y	66.44	2660.34	25	-4.7	1331.15	2	31.28	1.4749-1.5025	1380	3210	300	3	97752	Leave_spl15_10uM leaf3_3565.d	7	1	4	2	166	190			PEAKS DB
1573	5719	ATMG00480.1	R.NC(+57.02)RNDIMLIHVVHGQGSIK	Y	85.63	2190.11	19	-1.6	548.524	4	16.99	0.8485-0.8773	1020	1700	713	1	37144	Leave_spl13_10uM leaf1_3563.d	7	1	4	2	140	158	Carbamidomethylation	C2:Carbamidomethylation:1000.00	PEAKS DB
1573	5720	AT2G07707.1	R.NC(+57.02)RNDIMLIHVVHGQGSIK	Y	85.63	2190.11	19	-1.6	548.524	4	16.99	0.8485-0.8773	1020	1700	713	1	37144	Leave_spl13_10uM leaf1_3563.d	7	1	4	2	140	158	Carbamidomethylation	C2:Carbamidomethylation:1000.00	PEAKS DB
2127	4297	AT1G10590.2	R.GGGRPMGPQSR.Q	Y	82	1098.54	11	-7	367.176	3	3.81	0.6526-0.6818	0	0	280	2	482	Leave_spl14_10uM leaf2_3564.d	7	1	4	2	42	52			PEAKS DB
2127	4298	AT1G10590.1	R.GGGRPMGPQSR.Q	Y	82	1098.54	11	-7	367.176	3	3.81	0.6526-0.6818	0	0	280	2	482	Leave_spl14_10uM leaf2_3564.d	7	1	4	2	42	52			PEAKS DB
2127	4301	AT1G10590.3	R.GGGRPMGPQSR.Q	Y	82	1098.54	11	-7	367.176	3	3.81	0.6526-0.6818	0	0	280	2	482	Leave_spl14_10uM leaf2_3564.d	7	1	4	2	56	66			PEAKS DB
2238	4989	AT4G27320.1	K.IAAAASDHHEHIKDE	Y	90.32	1642.77	15	-4.1	548.585	3	4.65	0.8313-0.8601	2420	2140	3050	3	2211	Leave_spl15_10uM leaf3_3565.d	7	3	1	3	246	260			PEAKS DB
1948	3738	AT1G25260.1	K.EGPLEQFTHEMEPLLR.K	Y	84.18	1924.94	16	-6.3	642.637	3	36.47	0.8520-0.8807	2480	3500	6360	3	122488	Leave_spl15_10uM leaf3_3565.d	7	3	2	2	140	155			PEAKS DB
1986	4411	AT2G35810.1	R.DGAGYGPNDAQLDLSK.G	Y	99.23	1619.74	16	-0.7	810.862	2	19.64	1.0509-1.0793	4290	4260	4720	1	46529	Leave_spl13_10uM leaf1_3563.d	7	2	3	2	46	61			PEAKS DB
2170	3182	AT5G14790.1	K.LVQAAASQLSDQLPESR.E	Y	103.91	1811.94	17	-4.1	906.954	2	21.29	1.1877-1.2158	3190	3590	2990	1	52447	Leave_spl13_10uM leaf1_3563.d	7	2	2	3	247	263			PEAKS DB
1910	2371	AT4G24330.1	K.NFSLLGVGEGEDSPLLLK.E	Y	76.74	1887	18	-2.5	944.487	2	38.67	1.1730-1.2012	678	360	1180	3	133520	Leave_spl15_10uM leaf3_3565.d	7	1	3	3	196	213			PEAKS DB
1905	3647	AT5G65270.1	K.SLAASEDQENGNPGSLAGK.K	Y	95.95	1843.85	19	-4	922.912	2	11.7	1.0895-1.1178	869	1320	114	1	20367	Leave_spl13_10uM leaf1_3563.d	7	2	4	1	186	204			PEAKS DB
1959	3515	AT3G27080.1	R.WGGVLLELSQFHSISDAK.Q	Y	94.41	1986.02	18	-0.9	993.999	2	35.39	1.2539-1.2818	1980	3240	5990	3	118161	Leave_spl15_10uM leaf3_3565.d	7	1	1	5	37	54			PEAKS DB
2118	3333	AT1G23280.1	R.VVVEVEQEDADTRR.S	Y	80.68	1643.81	14	2.1	548.936	3	10.42	0.8405-0.8693	1790	1920	1790	3	16205	Leave_spl15_10uM leaf3_3565.d	7	2	2	3	283	296			PEAKS DB
2066	2118	AT1G54030.1	K.ISPILLTTADFSHGANFAIADATVLGSPPETMTLSQQVK.K	Y	85.44	4041.08	39	0	1348.01	3	41.5	1.2259-1.2539	0	1930	2980	3	146296	Leave_spl15_10uM leaf3_3565.d	7	1	3	3	111	149			PEAKS DB
2538	3944	AT2G23080.1	K.FINADNQHLVSPEAIDFLDK.L	N	73.99	2285.13	20	-4.3	762.7	3	32.67	0.9129-0.9415	3080	3270	2180	2	100321	Leave_spl14_10uM leaf2_3564.d	7	3	2	2	279	298			PEAKS DB
1751	5244	AT5G17560.1	K.IKEQLNAESVTVTDMSGDGR.H	Y	89.23	2149.03	20	2.9	717.34	3	18.57	0.9140-0.9427	2360	1260	472	2	41142	Leave_spl14_10uM leaf2_3564.d	7	2	4	1	109	128			PEAKS DB
2235	4189	AT4G36690.1	K.FGGNEVVAVYYPEDKFEQGDYGA	Y	74.74	2553.13	23	-2.2	1277.55	2	31.1	1.3120-1.3398	8520	6000	5470	2	92461	Leave_spl14_10uM leaf2_3564.d	7	4	1	2	551	573			PEAKS DB
2235	4319	AT4G36690.4	K.FGGNEVVAVYYPEDKFEQGDYGA	Y	74.74	2553.13	23	-2.2	1277.55	2	31.1	1.3120-1.3398	8520	6000	5470	2	92461	Leave_spl14_10uM leaf2_3564.d	7	4	1	2	529	551			PEAKS DB
1958	3330	AT3G29200.1	K.VGMEEKEEEEEEGNESHVYK.I	Y	86.3	2380	20	-5.2	794.322	3	8.42	1.0259-1.0543	0	686	0	2	11112	Leave_spl14_10uM leaf2_3564.d	7	2	2	3	290	309			PEAKS DB
1583	3604	AT4G01480.1	K.HITNINELPPHR.L	Y	79.34	1439.76	12	-1.9	480.918	3	10.11	0.7920-0.8209	2980	2200	2760	1	15824	Leave_spl13_10uM leaf1_3563.d	7	2	2	3	154	165			PEAKS DB
2350	3141	AT4G31750.1	K.FISDTTAAIADAYNQTDSEFLK.S	Y	95.05	2420.14	22	-2.4	1211.05	2	34.43	1.2963-1.3242	2130	0	2770	3	113218	Leave_spl15_10uM leaf3_3565.d	7	2	1	4	94	115			PEAKS DB
1629	5400	AT1G66240.2	K.TAFWEAEGETAKA	Y	88.44	1409.65	13	4.7	705.82	2	20.81	0.9861-1.0146	23000	26100	17300	2	48555	Leave_spl14_10uM leaf2_3564.d	7	2	3	2	54	66			PEAKS DB
1629	5401	AT1G66240.1	K.TAFWEAEGETAKA	Y	88.44	1409.65	13	4.7	705.82	2	20.81	0.9861-1.0146	23000	26100	17300	2	48555	Leave_spl14_10uM leaf2_3564.d	7	2	3	2	94	106			PEAKS DB
2204	3237	AT2G36250.2	K.ETSSGPVVEDFEEPSAPSNYNEAR.I	Y	54.87	2610.14	24	-4.5	1306.05	2	23.36	1.2986-1.3265	221	274	707	3	60994	Leave_spl15_10uM leaf3_3565.d	7	1	4	2	97	120			PEAKS DB
2204	3238	AT2G36250.1	K.ETSSGPVVEDFEEPSAPSNYNEAR.I	Y	54.87	2610.14	24	-4.5	1306.05	2	23.36	1.2986-1.3265	221	274	707	3	60994	Leave_spl15_10uM leaf3_3565.d	7	1	4	2	97	120			PEAKS DB
1894	3123	AT2G25950.1	K.SISIVGGPEGTSPSK.L	Y	66.52	1414.73	15	-1.3	708.357	2	16.53	0.9815-1.0100	2050	0	813	1	35684	Leave_spl13_10uM leaf1_3563.d	7	3	2	2	81	95			PEAKS DB
2080	3842	AT1G48160.1	K.HLKLPSAVEIDK.A	Y	84.25	1348.77	12	-5.5	450.587	3	17.15	0.7550-0.7839	2570	1970	2080	2	36226	Leave_spl14_10uM leaf2_3564.d	7	2	3	2	51	62			PEAKS DB
2013	3224	AT5G63990.1	R.ELQNEPVSLVAEEDSGELRK.I	Y	74.83	2241.11	20	0.2	748.031	3	22.73	1.0168-1.0453	1830	1750	819	3	58469	Leave_spl15_10uM leaf3_3565.d	7	3	2	2	60	79			PEAKS DB
2215	3603	AT3G27310.1	K.AVEPVESSSEPATVDSSAVPVEHERK.S	Y	82.96	2735.32	26	0.9	684.825	4	13.53	0.9324-0.9610	1670	485	317	1	26027	Leave_spl13_10uM leaf1_3563.d	7	2	3	2	212	237			PEAKS DB
1380	4295	AT1G67350.2	R.WDPQISQVAGR.R	Y	78.81	1255.63	11	2.2	628.813	2	19.75	0.9289-0.9575	9280	10200	6060	3	46548	Leave_spl15_10uM leaf3_3565.d	7	2	3	2	65	75			PEAKS DB
1380	4295	AT1G67350.2	K.EMWALPIRPYGFWTFER.H	Y	63.67	2198.08	17	-4.3	733.683	3	40.66	0.8762-0.9049	3610	4200	16100	3	142340	Leave_spl15_10uM leaf3_3565.d	7	1	1	5	42	58			PEAKS DB
1380	4296	AT1G67350.1	R.WDPQISQVAGR.R	Y	78.81	1255.63	11	2.2	628.813	2	19.75	0.9289-0.9575	9280	10200	6060	3	46548	Leave_spl15_10uM leaf3_3565.d	7	2	3	2	65	75			PEAKS DB
1380	4296	AT1G67350.1	K.EMWALPIRPYGFWTFER.H	Y	63.67	2198.08	17	-4.3	733.683	3	40.66	0.8762-0.9049	3610	4200	16100	3	142340	Leave_spl15_10uM leaf3_3565.d	7	1	1	5	42	58			PEAKS DB
2151	5310	AT5G46020.1	K.DLDRLALIR.Q	Y	52.89	1083.64	9	0	542.817	2	24.61	0.8842-0.9129	6660	4960	7130	3	66301	Leave_spl15_10uM leaf3_3565.d	7	3	2	2	130	138			PEAKS DB
2584	5503	AT5G66040.1	R.TPEEFSQGHAC(+57.02)GAINVPYMNR.G	Y	111.84	2377.06	21	2	793.347	3	22.55	0.9358-0.9644	5250	2920	4670	3	57560	Leave_spl15_10uM leaf3_3565.d	7	3	2	2	31	51	Carbamidomethylation	C11:Carbamidomethylation:1000.00	PEAKS DB
2221	4630	AT1G72880.2	K.EQEHTDEDLDVK.A	Y	73.86	1456.63	12	-6.8	729.303	2	7.17	0.9587-0.9872	169	246	0	1	8078	Leave_spl13_10uM leaf1_3563.d	7	3	2	2	336	347			PEAKS DB
2221	4631	AT1G72880.1	K.EQEHTDEDLDVK.A	Y	73.86	1456.63	12	-6.8	729.303	2	7.17	0.9587-0.9872	169	246	0	1	8078	Leave_spl13_10uM leaf1_3563.d	7	3	2	2	336	347			PEAKS DB
2240	2078	AT3G60190.1	R.RPLVLQLHK.T	N	73.76	1102.7	9	-11.7	368.561	3	11.43	0.6911-0.7202	829	1410	1160	1	19728	Leave_spl13_10uM leaf1_3563.d	7	2	2	3	76	84			PEAKS DB
1677	5028	AT1G20580.1	R.GSMIEC(+57.02)EDNWNC(+57.02)QLEDITYTAK.D	Y	85.89	2676.11	22	-2.2	1339.03	2	31.82	1.3532-1.3809	4420	3820	2750	1	99942	Leave_spl13_10uM leaf1_3563.d	7	2	2	3	32	53	Carbamidomethylation	C6:Carbamidomethylation:1000.00;C12:Carbamidomethylation:1000.00	PEAKS DB
1984	2392	AT1G02840.3	R.GTTGVVDYTC(+57.02)YEDMK.Y	Y	71.22	1737.72	15	-1.2	869.852	2	21.41	1.0884-1.1166	1530	578	1590	3	53243	Leave_spl15_10uM leaf3_3565.d	7	3	2	2	156	170	Carbamidomethylation	C10:Carbamidomethylation:1000.00	PEAKS DB
1984	2393	AT1G02840.1	R.GTTGVVDYTC(+57.02)YEDMK.Y	Y	71.22	1737.72	15	-1.2	869.852	2	21.41	1.0884-1.1166	1530	578	1590	3	53243	Leave_spl15_10uM leaf3_3565.d	7	3	2	2	156	170	Carbamidomethylation	C10:Carbamidomethylation:1000.00	PEAKS DB
1984	2604	AT1G02840.2	R.GTTGVVDYTC(+57.02)YEDMK.Y	Y	71.22	1737.72	15	-1.2	869.852	2	21.41	1.0884-1.1166	1530	578	1590	3	53243	Leave_spl15_10uM leaf3_3565.d	7	3	2	2	156	170	Carbamidomethylation	C10:Carbamidomethylation:1000.00	PEAKS DB
2209	5377	AT1G72750.1	K.SQYLYKLPTSPEFLFTEEALR.Q	Y	96.84	2531.29	21	-5.8	844.752	3	36.66	0.9575-0.9861	603	0	3320	3	124422	Leave_spl15_10uM leaf3_3565.d	7	2	1	4	31	51			PEAKS DB
2209	5377	AT1G72750.1	R.LYNPYQNYEVPINK.S	Y	89.74	1753.87	14	-1.1	877.922	2	24.76	1.1053-1.1336	7920	7050	6160	1	67137	Leave_spl13_10uM leaf1_3563.d	7	3	3	1	17	30			PEAKS DB
2219	4160	AT3G16530.1	R.VLNEVLLQNMYAGFAGSMGR.A	Y	91.3	2169.07	20	-1.2	1085.52	2	38.96	1.2438-1.2718	3710	1030	3400	1	133992	Leave_spl13_10uM leaf1_3563.d	7	3	1	3	238	257			PEAKS DB
2185	3388	AT2G19540.1	K.ELVNTPQDLPPQLLFVHQGQK.D	Y	83.27	2400.28	21	0.7	801.087	3	32.04	1.0077-1.0362	3350	1690	1820	3	101787	Leave_spl15_10uM leaf3_3565.d	7	3	2	2	408	428			PEAKS DB
2185	3388	AT2G19540.1	K.GGDAVVAHFEYHK.H	Y	75.45	1428.68	13	-2.1	477.224	3	12.49	0.7550-0.7839	286	2490	1120	3	22237	Leave_spl15_10uM leaf3_3565.d	7	2	3	2	348	360			PEAKS DB
2327	3037	AT3G18790.1	K.YASEDLVEQQTEAK.S	Y	88.02	1609.75	14	-3.8	805.862	2	13.52	1.0407-1.0691	2610	2170	2280	2	25205	Leave_spl14_10uM leaf2_3564.d	7	4	2	1	280	293			PEAKS DB
2320	2468	AT2G34630.2	R.GVGSLNVVMGNK.M	Y	66.07	1173.62	12	4.2	587.807	2	20.41	0.8945-0.9232	2090	2180	1290	1	49340	Leave_spl13_10uM leaf1_3563.d	7	2	1	4	192	203			PEAKS DB
2320	2750	AT2G34630.1	R.GVGSLNVVMGNK.M	Y	66.07	1173.62	12	4.2	587.807	2	20.41	0.8945-0.9232	2090	2180	1290	1	49340	Leave_spl13_10uM leaf1_3563.d	7	2	1	4	91	102			PEAKS DB
2155	4741	AT5G64400.1	R.TIQHEAVEAASASAAPAGSAMLSSTC(+57.02)DIHAK.A	Y	94.86	3081.45	31	-5.4	1028.13	3	21.68	1.2841-1.3120	2120	1620	2840	3	53905	Leave_spl15_10uM leaf3_3565.d	7	1	3	3	78	108	Carbamidomethylation	C26:Carbamidomethylation:1000.00	PEAKS DB
2920	3765	AT5G13010.1	R.SQSAQESTVTTENAGTSDISITPR.T	Y	83.59	2479.17	24	-7.1	1240.56	2	18.45	1.2673-1.2952	88.8	0	252	1	42315	Leave_spl13_10uM leaf1_3563.d	7	3	1	3	106	129			PEAKS DB
2497	3934	AT1G31860.1	K.MEDVLEVLRK.R	Y	74.1	1230.66	10	-3.2	411.22	3	26.33	0.7318-0.7608	3250	4350	2110	3	74244	Leave_spl15_10uM leaf3_3565.d	7	2	3	2	257	266			PEAKS DB
2003	3989	AT3G22660.1	K.LNEMGVNFLRPANYYAEMVK.S	Y	82.86	2358.15	20	-4	787.04	3	33.24	0.9461-0.9747	4100	2230	5950	3	107455	Leave_spl15_10uM leaf3_3565.d	7	2	3	2	112	131			PEAKS DB
1833	5473	AT3G25220.1	K.IPGGATLIFDTELVAVNGEPSSEAK.S	Y	65.14	2514.29	25	-3.6	1258.12	2	37.04	1.3465-1.3743	1370	1650	1500	1	125408	Leave_spl13_10uM leaf1_3563.d	7	3	1	3	124	148			PEAKS DB
2132	3220	AT1G01800.1	K.IMSDTYEIVEEC(+57.02)VK.T	Y	79.93	1714.78	14	0.6	858.382	2	26.95	1.0872-1.1155	4070	3520	3430	3	76748	Leave_spl15_10uM leaf3_3565.d	7	1	3	3	121	134	Carbamidomethylation	C12:Carbamidomethylation:1000.00	PEAKS DB
2213	2917	AT3G48750.1	K.WKPTDLETFVPNLDPDGVDLLSK.M	Y	80.65	2598.32	23	-2.9	867.096	3	40.52	0.9872-1.0157	4630	5380	7590	3	141795	Leave_spl15_10uM leaf3_3565.d	7	3	2	2	244	266			PEAKS DB
2673	2877	AT4G36630.1	K.ATSEGTEEVISDAVGK.T	Y	80.87	1591.76	16	0	796.872	2	19	1.0430-1.0714	1400	911	1420	3	43706	Leave_spl15_10uM leaf3_3565.d	7	3	1	3	454	469			PEAKS DB
2530	5155	AT1G09850.1	K.ALMEAVAAQPVSVGIC(+57.02)GSER.A	Y	85.67	2044.01	20	1.4	1022.99	2	28.75	1.1978-1.2259	1830	1730	1040	3	85371	Leave_spl15_10uM leaf3_3565.d	7	2	2	3	239	258	Carbamidomethylation	C16:Carbamidomethylation:1000.00	PEAKS DB
2629	3556	AT5G14540.1	R.VWDASDPKPVSASSAR.S	Y	72.94	1671.82	16	0.9	558.27	3	10.94	0.8508-0.8796	530	720	513	1	18123	Leave_spl13_10uM leaf1_3563.d	7	3	2	2	85	100			PEAKS DB
1438	4124	AT3G09500.1	K.EMYFPIRK.Y	N	55.31	1082.56	8	0.2	542.276	2	17.74	0.8635-0.8922	12100	11900	10900	2	38173	Leave_spl14_10uM leaf2_3564.d	7	2	2	3	111	118			PEAKS DB
2603	4352	AT1G03110.1	R.VISC(+57.02)LETESSSILEDEQIPGGTK.L	Y	85.09	2491.2	23	-2.6	1246.58	2	30.35	1.3097-1.3376	5380	3150	4210	1	92581	Leave_spl13_10uM leaf1_3563.d	7	3	2	2	350	372	Carbamidomethylation	C4:Carbamidomethylation:1000.00	PEAKS DB
2074	3777	AT2G36130.1	R.RGYYDNVLFHR.I	Y	75.7	1438.71	11	-4.1	480.567	3	16.66	0.7770-0.8059	2270	2310	2240	3	35791	Leave_spl15_10uM leaf3_3565.d	7	3	2	2	43	53			PEAKS DB
1969	5043	AT1G75750.2	K.C(+57.02)QC(+57.02)YASLTTHGGR.R	Y	84.06	1509.65	13	2.3	504.214	3	8.19	0.8301-0.8589	2920	2730	5090	3	10440	Leave_spl15_10uM leaf3_3565.d	7	2	2	3	81	93	Carbamidomethylation	C1:Carbamidomethylation:1000.00;C3:Carbamidomethylation:1000.00	PEAKS DB
1969	5044	AT1G75750.1	K.C(+57.02)QC(+57.02)YASLTTHGGR.R	Y	84.06	1509.65	13	2.3	504.214	3	8.19	0.8301-0.8589	2920	2730	5090	3	10440	Leave_spl15_10uM leaf3_3565.d	7	2	2	3	82	94	Carbamidomethylation	C1:Carbamidomethylation:1000.00;C3:Carbamidomethylation:1000.00	PEAKS DB
2083	3872	AT3G07300.2	K.AVGEQLIAANPVELAVGNVVR.R	Y	64.95	2118.18	21	0.7	707.055	3	38.44	0.9940-1.0225	771	360	1230	3	132908	Leave_spl15_10uM leaf3_3565.d	7	1	2	4	58	78			PEAKS DB
2083	3873	AT3G07300.1	K.AVGEQLIAANPVELAVGNVVR.R	Y	64.95	2118.18	21	0.7	707.055	3	38.44	0.9940-1.0225	771	360	1230	3	132908	Leave_spl15_10uM leaf3_3565.d	7	1	2	4	58	78			PEAKS DB
2083	4076	AT3G07300.3	K.AVGEQLIAANPVELAVGNVVR.R	Y	64.95	2118.18	21	0.7	707.055	3	38.44	0.9940-1.0225	771	360	1230	3	132908	Leave_spl15_10uM leaf3_3565.d	7	1	2	4	58	78			PEAKS DB
2931	5275	AT1G71950.1	K.VHIIYTEKPTDEEPK.T	Y	114.1	1797.91	15	-0.2	600.301	3	11.04	0.8991-0.9278	4710	3730	4860	3	17926	Leave_spl15_10uM leaf3_3565.d	7	2	3	2	49	63			PEAKS DB
2289	5045	AT3G53420.1	M.AKDVEAVPGEGFQTR.D	Y	62.5	1602.8	15	-2	802.39	2	12.55	1.0418-1.0702	2820	2020	958	2	22495	Leave_spl14_10uM leaf2_3564.d	7	3	3	1	2	16			PEAKS DB
2289	5046	AT3G53420.2	M.AKDVEAVPGEGFQTR.D	Y	62.5	1602.8	15	-2	802.39	2	12.55	1.0418-1.0702	2820	2020	958	2	22495	Leave_spl14_10uM leaf2_3564.d	7	3	3	1	2	16			PEAKS DB
2455	6402	AT5G56150.1	K.YESTAQSWTQK.Y	Y	72.63	1327.6	11	-2.3	664.795	2	9.81	0.9449-0.9735	2210	1880	2050	2	14719	Leave_spl14_10uM leaf2_3564.d	7	2	3	2	134	144			PEAKS DB
2455	6403	AT5G56150.2	K.YESTAQSWTQK.Y	Y	72.63	1327.6	11	-2.3	664.795	2	9.81	0.9449-0.9735	2210	1880	2050	2	14719	Leave_spl14_10uM leaf2_3564.d	7	2	3	2	134	144			PEAKS DB
2648	3574	AT4G32410.1	R.VEGDEDEDDVDDIENEFNYAQGANK.A	Y	76.65	2829.14	25	-2.5	1415.54	2	29.21	1.3164-1.3443	1620	3000	1080	1	87352	Leave_spl13_10uM leaf1_3563.d	7	2	4	1	97	121			PEAKS DB
2237	3707	AT3G55770.2	K.VTVESQTYHK.S	Y	71.74	1190.59	10	-2.4	596.292	2	5.47	0.9106-0.9392	2010	2460	2290	3	4358	Leave_spl15_10uM leaf3_3565.d	7	3	2	2	121	130			PEAKS DB
2237	3708	AT3G55770.5	K.VTVESQTYHK.S	Y	71.74	1190.59	10	-2.4	596.292	2	5.47	0.9106-0.9392	2010	2460	2290	3	4358	Leave_spl15_10uM leaf3_3565.d	7	3	2	2	121	130			PEAKS DB
2237	3709	AT3G55770.1	K.VTVESQTYHK.S	Y	71.74	1190.59	10	-2.4	596.292	2	5.47	0.9106-0.9392	2010	2460	2290	3	4358	Leave_spl15_10uM leaf3_3565.d	7	3	2	2	121	130			PEAKS DB
2237	3710	AT3G55770.4	K.VTVESQTYHK.S	Y	71.74	1190.59	10	-2.4	596.292	2	5.47	0.9106-0.9392	2010	2460	2290	3	4358	Leave_spl15_10uM leaf3_3565.d	7	3	2	2	121	130			PEAKS DB
2237	3711	AT3G55770.3	K.VTVESQTYHK.S	Y	71.74	1190.59	10	-2.4	596.292	2	5.47	0.9106-0.9392	2010	2460	2290	3	4358	Leave_spl15_10uM leaf3_3565.d	7	3	2	2	121	130			PEAKS DB
2363	3408	AT1G29990.1	K.QDLAEANANVRK.R	Y	64.46	1327.68	12	-0.1	443.56	3	6.29	0.7689-0.7978	956	1690	0	1	6005	Leave_spl13_10uM leaf1_3563.d	7	2	3	2	71	82			PEAKS DB
2337	4584	AT4G03520.1	K.LNTDESPNTPGQYGVR.S	Y	104.75	1746.82	16	-2.4	874.398	2	12.82	1.0521-1.0804	8630	7000	7780	3	23281	Leave_spl15_10uM leaf3_3565.d	7	2	2	3	136	151			PEAKS DB
2337	5157	AT4G03520.2	K.LNTDESPNTPGQYGVR.S	Y	104.75	1746.82	16	-2.4	874.398	2	12.82	1.0521-1.0804	8630	7000	7780	3	23281	Leave_spl15_10uM leaf3_3565.d	7	2	2	3	22	37			PEAKS DB
1145	5787	AT2G45710.1	K.LTEGC(+57.02)SFR.K	Y	45.63	968.438	8	3.1	485.219	2	8.96	0.8186-0.8474	5010	6570	6800	3	12412	Leave_spl15_10uM leaf3_3565.d	7	3	2	2	75	82	Carbamidomethylation	C5:Carbamidomethylation:1000.00	PEAKS DB
1145	5789	AT3G61110.1	K.LTEGC(+57.02)SFR.R	Y	45.63	968.438	8	3.1	485.219	2	8.96	0.8186-0.8474	5010	6570	6800	3	12412	Leave_spl15_10uM leaf3_3565.d	7	3	2	2	75	82	Carbamidomethylation	C5:Carbamidomethylation:1000.00	PEAKS DB
2788	3206	AT5G03650.1	K.QSAEFDSSSQAISASEK.V	Y	85.43	1770.79	17	-2.3	886.384	2	12.7	1.0691-1.0974	260	143	174	2	23080	Leave_spl14_10uM leaf2_3564.d	7	1	3	3	49	65			PEAKS DB
2474	4264	AT5G09890.2	K.VQEAQLPVEEQDEMMR.N	Y	91.38	1930.88	16	-3.1	966.424	2	22.44	1.1257-1.1539	2590	1630	1400	2	54832	Leave_spl14_10uM leaf2_3564.d	7	2	3	2	65	80			PEAKS DB
2474	4375	AT5G09890.1	K.VQEAQLPVEEQDEMMR.N	Y	91.38	1930.88	16	-3.1	966.424	2	22.44	1.1257-1.1539	2590	1630	1400	2	54832	Leave_spl14_10uM leaf2_3564.d	7	2	3	2	65	80			PEAKS DB
1900	5772	AT1G63220.1	K.GLEDADFLNNMDPYVQLTC(+57.02)R.T	Y	96.98	2370.06	20	-1.4	1186.01	2	37.53	1.2673-1.2952	7430	4890	5870	2	123822	Leave_spl14_10uM leaf2_3564.d	7	3	2	2	15	34	Carbamidomethylation	C19:Carbamidomethylation:1000.00	PEAKS DB
2524	4192	AT4G34150.1	K.VAVWNSNTLSTDDFIGNATIQLQK.V	Y	83.73	2634.33	24	-7.3	1318.14	2	35.47	1.3587-1.3865	774	3000	1170	1	117806	Leave_spl13_10uM leaf1_3563.d	7	3	3	1	75	98			PEAKS DB
2602	3837	AT5G65940.3	R.LGANYFSSEYMLNYVMATYSK.A	Y	67.38	2451.11	21	-2	1226.54	2	40.54	1.3265-1.3543	580	1490	548	1	140710	Leave_spl13_10uM leaf1_3563.d	7	2	3	2	86	106			PEAKS DB
2602	4021	AT5G65940.2	R.LGANYFSSEYMLNYVMATYSK.A	Y	67.38	2451.11	21	-2	1226.54	2	40.54	1.3265-1.3543	580	1490	548	1	140710	Leave_spl13_10uM leaf1_3563.d	7	2	3	2	86	106			PEAKS DB
2602	4048	AT5G65940.1	R.LGANYFSSEYMLNYVMATYSK.A	Y	67.38	2451.11	21	-2	1226.54	2	40.54	1.3265-1.3543	580	1490	548	1	140710	Leave_spl13_10uM leaf1_3563.d	7	2	3	2	86	106			PEAKS DB
3235	5459	AT3G29350.1	R.ALDTTGTVDFSQVGASVHQLK.G	Y	95.38	2173.1	21	5.1	725.364	3	26.72	1.0180-1.0464	4950	4380	3300	2	72514	Leave_spl14_10uM leaf2_3564.d	7	3	2	2	65	85			PEAKS DB
2473	3093	AT3G46510.1	K.DFVQTEDDNGEEQK.V	Y	83.58	1652.68	14	-7.4	827.326	2	10.38	1.0191-1.0475	0	0	103	3	16141	Leave_spl15_10uM leaf3_3565.d	7	1	3	3	221	234			PEAKS DB
2358	5014	AT4G22300.1	K.AYPGLGHSISNEELQYLESWLK.Q	Y	72.22	2533.25	22	-3.7	845.405	3	39.01	0.9747-1.0032		0	1320	3	135061	Leave_spl15_10uM leaf3_3565.d	7	0	2	5	231	252			PEAKS DB
2292	4061	AT1G27030.1	R.EAFELDNANHVMESTR.F	Y	69.06	1861.83	16	-2.6	621.602	3	20.53	0.8658-0.8945	379	461	342	2	47785	Leave_spl14_10uM leaf2_3564.d	7	1	3	3	290	305			PEAKS DB
2344	3757	AT1G30070.1	K.NLYEDGDEEMKK.T	Y	70.9	1469.63	12	-1.3	735.809	2	8.95	0.9986-1.0271	1500	1330	726	1	12499	Leave_spl13_10uM leaf1_3563.d	7	2	3	2	190	201			PEAKS DB
2344	3758	AT1G30070.2	K.NLYEDGDEEMKK.T	Y	70.9	1469.63	12	-1.3	735.809	2	8.95	0.9986-1.0271	1500	1330	726	1	12499	Leave_spl13_10uM leaf1_3563.d	7	2	3	2	197	208			PEAKS DB
2840	5217	AT3G23710.1	K.TAGIDDDDFHGVPVFQSK.S	Y	84.17	1946.9	18	0.6	649.962	3	26.54	0.8750-0.9037	985	776	553	2	71747	Leave_spl14_10uM leaf2_3564.d	7	3	2	2	213	230			PEAKS DB
2797	4132	AT5G46840.1	R.NAENEEEEEETDLPVK.T	Y	88.69	1873.81	16	-4	937.889	2	15.61	1.0634-1.0917	363	204	295	2	31661	Leave_spl14_10uM leaf2_3564.d	7	2	1	4	68	83			PEAKS DB
2609	4971	AT2G44590.2	R.RPLVLQLHK.T	N	73.76	1102.7	9	-11.7	368.561	3	11.43	0.6911-0.7202	829	1410	1160	1	19728	Leave_spl13_10uM leaf1_3563.d	7	2	2	3	71	79			PEAKS DB
2609	4972	AT2G44590.1	R.RPLVLQLHK.T	N	73.76	1102.7	9	-11.7	368.561	3	11.43	0.6911-0.7202	829	1410	1160	1	19728	Leave_spl13_10uM leaf1_3563.d	7	2	2	3	71	79			PEAKS DB
2609	4973	AT2G44590.3	R.RPLVLQLHK.T	N	73.76	1102.7	9	-11.7	368.561	3	11.43	0.6911-0.7202	829	1410	1160	1	19728	Leave_spl13_10uM leaf1_3563.d	7	2	2	3	71	79			PEAKS DB
2513	4710	AT5G22140.1	K.KMSTYKPGPELAIVSLGR.K	Y	81.13	1946.07	18	-1.7	649.683	3	23.84	0.8681-0.8968	706	545	1480	3	63060	Leave_spl15_10uM leaf3_3565.d	7	2	2	3	307	324			PEAKS DB
2513	4843	AT5G22140.2	K.KMSTYKPGPELAIVSLGR.K	Y	81.13	1946.07	18	-1.7	649.683	3	23.84	0.8681-0.8968	706	545	1480	3	63060	Leave_spl15_10uM leaf3_3565.d	7	2	2	3	253	270			PEAKS DB
1801	3550	AT5G15530.1	K.SPMAGTFYR.S	N	66.7	1028.47	9	-1.4	515.235	2	15.22	0.8370-0.8658	8770	10000	7670	3	30819	Leave_spl15_10uM leaf3_3565.d	7	2	3	2	183	191			PEAKS DB
1763	4129	AT2G39390.1	K.EMYFPIRK.Y	N	55.31	1082.56	8	0.2	542.276	2	17.74	0.8635-0.8922	12100	11900	10900	2	38173	Leave_spl14_10uM leaf2_3564.d	7	2	2	3	111	118			PEAKS DB
2854	5886	AT3G63190.1	K.AIVNSDLGVTPNNDGDVIR.L	Y	95.45	1967.99	19	-2.1	984.981	2	24.92	1.1460-1.1742	7670	8190	7500	1	67804	Leave_spl13_10uM leaf1_3563.d	7	2	3	2	171	189			PEAKS DB
2615	3844	AT1G67730.1	K.GAIINMGSGAAALIPSYPFYSVYAGAK.T	Y	61.52	2688.36	27	-0.6	1345.16	2	40.96	1.3854-1.4131	1120	727	0	2	138305	Leave_spl14_10uM leaf2_3564.d	7	2	4	1	184	210			PEAKS DB
2899	6142	AT1G29040.4	K.LGVPHSLHQQLDLDK.V	Y	97.47	1698.91	15	-2.2	567.298	3	17.54	0.8267-0.8555	4880	3710	4960	3	38589	Leave_spl15_10uM leaf3_3565.d	7	2	3	2	135	149			PEAKS DB
2899	6143	AT1G29040.1	K.LGVPHSLHQQLDLDK.V	Y	97.47	1698.91	15	-2.2	567.298	3	17.54	0.8267-0.8555	4880	3710	4960	3	38589	Leave_spl15_10uM leaf3_3565.d	7	2	3	2	135	149			PEAKS DB
2899	12313	AT1G29040.2	K.LGVPHSLHQQLDLDK.V	Y	97.47	1698.91	15	-2.2	567.298	3	17.54	0.8267-0.8555	4880	3710	4960	3	38589	Leave_spl15_10uM leaf3_3565.d	7	2	3	2	120	134			PEAKS DB
3048	4543	AT5G64420.1	K.MNTVANYDSDTAAAAAEVPGVASSGK.D	Y	87.13	2496.14	26	-0.8	1249.05	2	24.03	1.2986-1.3265	1940	1090	1010	1	63833	Leave_spl13_10uM leaf1_3563.d	7	3	3	1	36	61			PEAKS DB
3076	4703	AT3G07750.2	K.RSGSGLDPSVILDMISVAK.H	Y	69.65	1944.03	19	-7.3	649.002	3	40.74	0.8163-0.8451	1700	1440	5440	3	142528	Leave_spl15_10uM leaf3_3565.d	7	1	3	3	244	262			PEAKS DB
3076	4704	AT3G07750.1	K.RSGSGLDPSVILDMISVAK.H	Y	69.65	1944.03	19	-7.3	649.002	3	40.74	0.8163-0.8451	1700	1440	5440	3	142528	Leave_spl15_10uM leaf3_3565.d	7	1	3	3	244	262			PEAKS DB
2930	5238	AT2G39040.1	R.DAVSYEFERPLWNVFTGR.V	Y	93.8	2185.06	18	-6.4	729.342	3	37.74	0.8750-0.9037	1450	1200	4530	3	129602	Leave_spl15_10uM leaf3_3565.d	7	1	1	5	151	168			PEAKS DB
3090	4646	AT5G18520.1	K.NEYFAVDDDEEEAAALALRDEEFEL	Y	59.51	2902.27	25	-2.5	1452.11	2	39.58	1.4109-1.4385	630	2180		2	132417	Leave_spl14_10uM leaf2_3564.d	7	3	4	0	416	440			PEAKS DB
2901	3764	AT3G53900.1	K.TLLPSVYLNKLPDEFPK.N	Y	59.63	1973.09	17	-14.8	658.681	3	34.14	0.9221-0.9507	0	333	2150	2	107970	Leave_spl14_10uM leaf2_3564.d	7	1	2	4	122	138			PEAKS DB
2901	3773	AT3G53900.2	K.TLLPSVYLNKLPDEFPK.N	Y	59.63	1973.09	17	-14.8	658.681	3	34.14	0.9221-0.9507	0	333	2150	2	107970	Leave_spl14_10uM leaf2_3564.d	7	1	2	4	187	203			PEAKS DB
2498	4385	AT5G15230.2	K.RTQC(+57.02)PSEC(+57.02)DRR.C	Y	68.63	1463.64	11	-1.2	488.875	3	2.21	0.7839-0.8128	0	1040	1820	1	142	Leave_spl13_10uM leaf1_3563.d	7	4	1	2	22	32	Carbamidomethylation	C4:Carbamidomethylation:1000.00;C8:Carbamidomethylation:1000.00	PEAKS DB
2498	4389	AT5G15230.1	K.RTQC(+57.02)PSEC(+57.02)DRR.C	Y	68.63	1463.64	11	-1.2	488.875	3	2.21	0.7839-0.8128	0	1040	1820	1	142	Leave_spl13_10uM leaf1_3563.d	7	4	1	2	45	55	Carbamidomethylation	C4:Carbamidomethylation:1000.00;C8:Carbamidomethylation:1000.00	PEAKS DB
2954	7325	AT1G16520.1	K.SLSDESGPQTEPVDIR.T	Y	79.43	1728.82	16	3.6	865.403	2	17.83	1.0589-1.0872	1750	1130	1230	3	39607	Leave_spl15_10uM leaf3_3565.d	7	3	2	2	124	139			PEAKS DB
3108	5369	AT4G00290.1	R.MGKEELYNTQQEVLLEAVK.I	Y	86.16	2221.13	19	-4.5	1111.54	2	27.46	1.3465-1.3743	559	1940	599	1	78968	Leave_spl13_10uM leaf1_3563.d	7	2	2	3	461	479			PEAKS DB
2965	5885	AT4G01897.1	K.KLGDGLIYEAVDEVNSFPHFYGPDK.T	Y	78.47	2809.36	25	-10.7	703.326	4	36.97	0.9438-0.9724	0	0	698	1	125116	Leave_spl13_10uM leaf1_3563.d	7	2	3	2	69	93			PEAKS DB
3105	5840	AT5G65860.2	K.NEYSNQEYLQDR.V	Y	73.59	1557.67	12	-4.7	779.823	2	11.31	0.9883-1.0168	977	0	597	2	18952	Leave_spl14_10uM leaf2_3564.d	7	4	1	2	109	120			PEAKS DB
3105	5841	AT5G65860.1	K.NEYSNQEYLQDR.V	Y	73.59	1557.67	12	-4.7	779.823	2	11.31	0.9883-1.0168	977	0	597	2	18952	Leave_spl14_10uM leaf2_3564.d	7	4	1	2	129	140			PEAKS DB
2893	4592	AT4G24130.1	K.QDTPYEHFFEATNTR.V	Y	69.61	1854.82	15	-2.6	619.266	3	23.95	0.8117-0.8405	3850	4100	4740	2	60729	Leave_spl14_10uM leaf2_3564.d	7	1	4	2	64	78			PEAKS DB
1775	6130	AT5G64140.1	K.FTDSDRFIMR.N	Y	58.57	1286.61	10	1.1	644.299	2	16.15	0.9804-1.0089	6710	11900	7280	1	34395	Leave_spl13_10uM leaf1_3563.d	7	2	2	3	30	39			PEAKS DB
2982	12329	AT1G50430.2	K.IVASYTTTSGETK.T	Y	69.67	1356.68	13	-2.5	679.331	2	9.18	0.9689-0.9975	2860	4950	1400	2	13104	Leave_spl14_10uM leaf2_3564.d	7	1	4	2	334	346			PEAKS DB
2982	12330	AT1G50430.1	K.IVASYTTTSGETK.T	Y	69.67	1356.68	13	-2.5	679.331	2	9.18	0.9689-0.9975	2860	4950	1400	2	13104	Leave_spl14_10uM leaf2_3564.d	7	1	4	2	335	347			PEAKS DB
3360	10221	AT3G03740.1	K.DALIEDAESSSSSGSSVGPSASDTLAAK.L	Y	96.83	2638.21	28	-7.8	1320.08	2	23.9	1.3454-1.3732	837	338	875	1	63260	Leave_spl13_10uM leaf1_3563.d	7	3	1	3	276	303			PEAKS DB
3407	12429	AT1G65700.1	K.GFDQATNIILDESHER.V	Y	93.97	1843.87	16	-2.4	615.618	3	25.66	0.8842-0.9129	4030	3570	2390	3	70998	Leave_spl15_10uM leaf3_3565.d	7	2	2	3	31	46			PEAKS DB
3407	12430	AT1G65700.2	K.GFDQATNIILDESHER.V	Y	93.97	1843.87	16	-2.4	615.618	3	25.66	0.8842-0.9129	4030	3570	2390	3	70998	Leave_spl15_10uM leaf3_3565.d	7	2	2	3	31	46			PEAKS DB
3040	4643	AT5G46250.1	K.SVSIC(+57.02)DPNAVEESEK.G	Y	72.23	1662.74	15	1.6	832.362	2	15.1	1.0441-1.0725	0	742	421	1	31051	Leave_spl13_10uM leaf1_3563.d	7	2	3	2	221	235	Carbamidomethylation	C5:Carbamidomethylation:1000.00	PEAKS DB
3040	5806	AT5G46250.3	K.SVSIC(+57.02)DPNAVEESEK.G	Y	72.23	1662.74	15	1.6	832.362	2	15.1	1.0441-1.0725	0	742	421	1	31051	Leave_spl13_10uM leaf1_3563.d	7	2	3	2	221	235	Carbamidomethylation	C5:Carbamidomethylation:1000.00	PEAKS DB
3040	5807	AT5G46250.2	K.SVSIC(+57.02)DPNAVEESEK.G	Y	72.23	1662.74	15	1.6	832.362	2	15.1	1.0441-1.0725	0	742	421	1	31051	Leave_spl13_10uM leaf1_3563.d	7	2	3	2	221	235	Carbamidomethylation	C5:Carbamidomethylation:1000.00	PEAKS DB
3359	7928	AT3G54040.1	R.TSAVDVEGIVNHVETDEC(+57.02)VSAC(+57.02)GVDRK.T	Y	99.68	2945.35	27	2	737.333	4	26.91	1.0066-1.0350	10100	7940	12500	3	76789	Leave_spl15_10uM leaf3_3565.d	7	2	2	3	62	88	Carbamidomethylation	C18:Carbamidomethylation:1000.00;C22:Carbamidomethylation:1000.00	PEAKS DB
3014	4682	AT4G02350.1	R.QMINLLLSSHPENFVNPVIR.E	Y	64.27	2320.24	20	-3.7	774.401	3	35.3	0.9324-0.9610	401	291	1370	1	116869	Leave_spl13_10uM leaf1_3563.d	7	1	3	3	713	732			PEAKS DB
2974	5827	AT2G41475.1	R.QGSDGWKPENVK.I	Y	68.69	1343.65	12	-2.6	672.817	2	8.29	0.9381-0.9667	3960	4410	5330	3	10643	Leave_spl15_10uM leaf3_3565.d	7	2	3	2	119	130			PEAKS DB
2906	5546	AT1G23260.1	R.LLEELERGEK.G	N	68.67	1214.65	10	0.7	608.321	2	14.96	0.9484-0.9769	8840	9920	9100	1	30458	Leave_spl13_10uM leaf1_3563.d	7	2	2	3	16	25			PEAKS DB
3313	5844	AT5G65260.1	K.EMGAQDPASIAANQAGKEEVDAR.S	Y	81.25	2357.09	23	3.5	786.693	3	16.4	0.9826-1.0111	762	0	1110	3	34742	Leave_spl15_10uM leaf3_3565.d	7	3	2	2	70	92			PEAKS DB
3353	5688	AT3G09640.2	K.LRGLIAEK.H	N	50.24	898.56	8	3.7	450.281	2	9.95	0.8359-0.8647	20000	16400	18000	3	15073	Leave_spl15_10uM leaf3_3565.d	7	2	2	3	24	31			PEAKS DB
3353	5689	AT3G09640.1	K.LRGLIAEK.H	N	50.24	898.56	8	3.7	450.281	2	9.95	0.8359-0.8647	20000	16400	18000	3	15073	Leave_spl15_10uM leaf3_3565.d	7	2	2	3	24	31			PEAKS DB
3581	17063	AT2G02100.1	K.GTC(+57.02)VSASNC(+57.02)ANVC(+57.02)HNEGFVGGNC(+57.02)R.G	Y	99.15	2626.05	24	-1.4	876.341	3	11.83	0.9644-0.9929	1380	818	2720	3	20395	Leave_spl15_10uM leaf3_3565.d	7	3	2	2	42	65	Carbamidomethylation	C3:Carbamidomethylation:1000.00;C9:Carbamidomethylation:1000.00;C13:Carbamidomethylation:1000.00;C23:Carbamidomethylation:1000.00	PEAKS DB
3560	13618	AT5G60520.1	K.GAYDAASTNYNVLYPLGSGQER.V	Y	98.18	2345.09	22	-1.9	1173.53	2	29.92	1.2516-1.2796	7560	6390	4950	3	90916	Leave_spl15_10uM leaf3_3565.d	7	2	3	2	29	50			PEAKS DB
3022	6392	AT1G70650.2	R.LLEELERGEK.G	N	68.67	1214.65	10	0.7	608.321	2	14.96	0.9484-0.9769	8840	9920	9100	1	30458	Leave_spl13_10uM leaf1_3563.d	7	2	2	3	452	461			PEAKS DB
3022	6852	AT1G70660.1	R.LLEELERGEK.G	N	68.67	1214.65	10	0.7	608.321	2	14.96	0.9484-0.9769	8840	9920	9100	1	30458	Leave_spl13_10uM leaf1_3563.d	7	2	2	3	16	25			PEAKS DB
3511	8465	AT1G05680.1	K.VLAQEAVSEGGSSDK.S	Y	96.92	1475.71	15	-1.6	738.848	2	9.79	0.9655-0.9940	1420	1940	1250	3	14486	Leave_spl15_10uM leaf3_3565.d	7	1	3	3	429	443			PEAKS DB
3511	13589	AT1G05675.1	K.VLAQEAVSEGGSSDK.N	Y	96.92	1475.71	15	-1.6	738.848	2	9.79	0.9655-0.9940	1420	1940	1250	3	14486	Leave_spl15_10uM leaf3_3565.d	7	1	3	3	429	443			PEAKS DB
3523	16518	AT4G39120.1	K.LSQAYLYTTSPHLFSEEAEK.A	Y	91.76	2313.12	20	3.2	772.034	3	26.6	0.9883-1.0168	1470	2760	2690	3	75351	Leave_spl15_10uM leaf3_3565.d	7	1	4	2	258	277			PEAKS DB
3494	13409	AT2G46650.1	K.VYDISTFMDEHPGGDNVLLAVTGK.D	Y	84.35	2577.24	24	-0.3	860.07	3	36.05	0.9781-1.0066	4880	3440	3730	1	120601	Leave_spl13_10uM leaf1_3563.d	7	4	1	2	27	50			PEAKS DB
3559	12960	AT5G15350.1	K.HYYLLDGK.G	Y	76.51	1007.51	8	1	504.751	2	14.31	0.8670-0.8957	8710	11500	9220	1	28322	Leave_spl13_10uM leaf1_3563.d	7	3	2	2	105	112			PEAKS DB
3575	15952	AT5G06910.1	R.YGGDAEAEPTEEEFEAAQR.R	Y	72.6	2097.88	19	-4.5	1049.92	2	17.52	1.1347-1.1629	817	239	586	3	38453	Leave_spl15_10uM leaf3_3565.d	7	3	2	2	251	269			PEAKS DB
3576	17220	AT5G61310.1	K.MHHWNEQRK.T	Y	66.81	1264.59	9	-3.5	422.528	3	3.17	0.6981-0.7271	0	0	0	3	340	Leave_spl15_10uM leaf3_3565.d	7	3	1	3	36	44			PEAKS DB
3576	17221	AT5G61310.4	K.MHHWNEQRK.T	Y	66.81	1264.59	9	-3.5	422.528	3	3.17	0.6981-0.7271	0	0	0	3	340	Leave_spl15_10uM leaf3_3565.d	7	3	1	3	36	44			PEAKS DB
3576	17222	AT5G61310.3	K.MHHWNEQRK.T	Y	66.81	1264.59	9	-3.5	422.528	3	3.17	0.6981-0.7271	0	0	0	3	340	Leave_spl15_10uM leaf3_3565.d	7	3	1	3	36	44			PEAKS DB
3576	17223	AT2G47380.1	K.MHHWNEQRK.T	Y	66.81	1264.59	9	-3.5	422.528	3	3.17	0.6981-0.7271	0	0	0	3	340	Leave_spl15_10uM leaf3_3565.d	7	3	1	3	36	44			PEAKS DB
3576	17224	AT5G61310.2	K.MHHWNEQRK.T	Y	66.81	1264.59	9	-3.5	422.528	3	3.17	0.6981-0.7271	0	0	0	3	340	Leave_spl15_10uM leaf3_3565.d	7	3	1	3	36	44			PEAKS DB
3561	17345	AT1G72020.1	K.HMYNLDR.M	Y	55.18	947.428	7	0.5	474.713	2	7.53	0.8290-0.8578	8130	7220	8060	3	8735	Leave_spl15_10uM leaf3_3565.d	7	2	2	3	54	60			PEAKS DB
7	11	AT5G02500.1	K.MYQGAGGEAGGPGASGM(+15.99)DDDAPP(-14.02)ASGGAGPKIEEVD	Y	97.33	3319.39	36	-3	1107.45	3	19.04	1.0498-1.0782	1060	649	3920	3	43728	Leave_spl15_10uM leaf3_3565.d	6	2	1	3	616	651	Oxidation (M)	M17:Oxidation (M):149.49;P23:Pro_to_Aze:17.01	PEAKS DB
7	11	AT5G02500.1	K.IQAGP(-14.02)ADKPMIYVEYKGEEK.E	Y	87.71	2251.12	20	2.9	563.778	4	16.97	0.9037-0.9324	7880	6410	5390	2	35883	Leave_spl14_10uM leaf2_3564.d	6	2	2	2	97	116	Pro_to_Aze	P5:Pro_to_Aze:48.12	PEAKS DB
7	11	AT5G02500.1	K.IQAGPADKPMIYVEYK.G	Y	82.32	1821.93	16	0.2	608.307	3	21.15	0.8555-0.8842	4000	3280	2470	2	49854	Leave_spl14_10uM leaf2_3564.d	6	2	3	1	97	112			PEAKS DB
7	11	AT5G02500.1	K.NALENYAYNM(+15.99)R.N	N	78.55	1373.6	11	-0.1	687.796	2	14.15	0.9735-1.0020	17800	19400	19000	2	27035	Leave_spl14_10uM leaf2_3564.d	6	2	2	2	546	556	Oxidation (M)	M10:Oxidation (M):1000.00	PEAKS DB
7	11	AT5G02500.1	K.NKITITNDK.G	N	75.58	1045.58	9	1.4	523.786	2	5.35	0.8508-0.8796	18800	13800	16100	1	3899	Leave_spl13_10uM leaf1_3563.d	6	1	3	2	505	513			PEAKS DB
7	11	AT5G02500.1	K.NAVVTVP(-14.02)AYFNDSQR.Q	N	68.15	1665.81	15	0	833.896	2	25.17	1.0736-1.1019	14100	13600	2580	1	68616	Leave_spl13_10uM leaf1_3563.d	6	2	3	1	145	159	Pro_to_Aze	P7:Pro_to_Aze:1000.00	PEAKS DB
9	35	AT1G56070.1	R.VMQTWLPASTALLEMMIFHLPSPHTAQR.Y	Y	100.17	3205.62	28	-6.6	802.393	4	41.9	0.9986-1.0271	0	0	1960	3	148512	Leave_spl15_10uM leaf3_3565.d	6	2	3	1	321	348			PEAKS DB
9	35	AT1G56070.1	K.MDRC(+57.02)FLELQVDGEEAYQTFSR.V	Y	100.04	2593.16	21	-2	865.376	3	33.46	0.9689-0.9975	792	2400	3390	3	108693	Leave_spl15_10uM leaf3_3565.d	6	2	2	2	160	180	Carbamidomethylation	C4:Carbamidomethylation:1000.00	PEAKS DB
9	35	AT1G56070.1	R.VENLYEGPLDDQYANAIR.N	Y	97.85	2078.99	18	-2	1040.48	2	28.68	1.1820-1.2101	11600	13300	8230	1	84634	Leave_spl13_10uM leaf1_3563.d	6	2	2	2	351	368			PEAKS DB
9	35	AT1G56070.1	R.VIYASQITAKPR.L	Y	93.3	1345.77	12	-1.7	673.88	2	12.13	1.0396-1.0680	7960	10800	7930	3	21136	Leave_spl15_10uM leaf3_3565.d	6	2	2	2	713	724			PEAKS DB
9	35	AT1G56070.1	K.ILAEEFGWDK.D	N	85.42	1206.59	10	-0.9	604.292	2	28.04	0.8991-0.9278	57700	57100	27900	3	81681	Leave_spl15_10uM leaf3_3565.d	6	3	2	1	619	628			PEAKS DB
9	35	AT1G56070.1	R.AATSGQAFPQC(+57.02)VFDHWEM(+15.99)MSSDPLEPGTQASVLVADIRK.R	Y	76.17	4292	39	-1.6	1073.99	4	38.21	1.1685-1.1967	0	0	0	3	131873	Leave_spl15_10uM leaf3_3565.d	6	2	1	3	787	825	Carbamidomethylation	C11:Carbamidomethylation:1000.00;M18:Oxidation (M):0.00	PEAKS DB
9	35	AT1G56070.1	K.EVDAHPIR.A	N	74.93	935.482	8	1.7	468.741	2	5.6	0.8001-0.8290	5450	8480	9340	3	4661	Leave_spl15_10uM leaf3_3565.d	6	2	2	2	472	479			PEAKS DB
9	35	AT1G56070.1	K.GTVAFSAGLHGWAFTLTNFAK.M	N	70.26	2195.12	21	-2.3	1098.54	2	37.48	1.3409-1.3687	2690	3520	933	3	127926	Leave_spl15_10uM leaf3_3565.d	6	3	2	1	207	227			PEAKS DB
20	130	AT3G15950.1	K.TDDSAQGLDDEQSAK.R	Y	111.43	1578.66	15	-2.8	790.323	2	7.03	0.9712-0.9997	2250	4730	4210	3	7584	Leave_spl15_10uM leaf3_3565.d	6	2	2	2	171	185			PEAKS DB
20	130	AT3G15950.1	K.TDDSAQGLDDEQSAKR.Q	Y	102.34	1734.77	16	-1.6	579.251	3	5.75	0.8428-0.8716	2070	3930	4370	3	4982	Leave_spl15_10uM leaf3_3565.d	6	2	3	1	171	186			PEAKS DB
20	130	AT3G15950.1	K.QRTVDSVFAAAK.T	Y	83.08	1291.69	12	0.6	646.839	2	13.67	0.9610-0.9895	6960	8780	10800	1	26457	Leave_spl13_10uM leaf1_3563.d	6	2	2	2	670	681			PEAKS DB
20	130	AT3G15950.1	K.EGLEASQR.V	Y	51.63	888.43	8	-1.4	445.214	2	5.02	0.7654-0.7943	2460	4150	5490	3	3551	Leave_spl15_10uM leaf3_3565.d	6	2	2	2	644	651			PEAKS DB
1	47	AT3G09260.1	K.YANPEIM(+15.99)IM(+15.99)ENGYGEELGASDSVAVGTADHNRK.Y	Y	90.42	3569.6	33	1	893.392	4	23.57	1.0441-1.0725	272	0	0	2	59377	Leave_spl14_10uM leaf2_3564.d	6	1	2	3	409	441	Oxidation (M)	M7:Oxidation (M):1000.00;M9:Oxidation (M):1000.00	PEAKS DB
1	47	AT3G09260.1	K.ASTDFVGLNYYTSVFSNHLEKP(-14.02)DPSKPR.W	Y	87.19	3154.54	28	2.9	789.629	4	31.13	1.0100-1.0384	910	0	2490	3	96830	Leave_spl15_10uM leaf3_3565.d	6	2	2	2	336	363		P22:Pro_to_Aze:14.04	PEAKS DB
1	47	AT3G09260.1	K.YANPEIMIMENGYGEELGASDSVAVGTADHNR.K	Y	72.99	3409.52	32	-5.7	1137.49	3	32.02	1.2539-1.2818	555	1520	0	2	97128	Leave_spl14_10uM leaf2_3564.d	6	2	3	1	409	440			PEAKS DB
13	432	AT3G52930.1	R.LASINVENVETNR.R	Y	99.92	1457.75	13	-0.6	729.867	2	18.92	1.0020-1.0305	15500	13200	13800	3	43277	Leave_spl15_10uM leaf3_3565.d	6	2	2	2	40	52			PEAKS DB
13	432	AT3G52930.1	R.TVPAAVP(-14.02)AIVFLSGGQSEEEATR.N	N	91.06	2314.18	23	-2.9	1158.07	2	34.89	1.2494-1.2774	3920	4740	2320	1	114555	Leave_spl13_10uM leaf1_3563.d	6	3	2	1	254	276	Pro_to_Aze	P7:Pro_to_Aze:34.30	PEAKS DB
13	432	AT3G52930.1	K.KPWSLSFSFGR.A	N	77.04	1310.68	11	3.4	656.335	2	29.3	0.9621-0.9906	10700	9410	9310	1	87169	Leave_spl13_10uM leaf1_3563.d	6	2	3	1	288	298			PEAKS DB
13	432	AT3G52930.1	R.NLNAMNQLK.T	N	58.15	1044.54	9	2.1	523.268	2	14.17	0.8555-0.8842	11200	21800	9830	3	27494	Leave_spl15_10uM leaf3_3565.d	6	2	3	1	277	285			PEAKS DB
11	44	AT5G08680.1	K.YDDLSEQSFYMVGGIDEVVAK.A	Y	110.31	2364.08	21	-1.8	1183.02	2	36.43	1.2707-1.2986	4310	5070	2170	2	118483	Leave_spl14_10uM leaf2_3564.d	6	2	3	1	529	549			PEAKS DB
11	44	AT5G08680.1	K.VLNTGAPITVPVGR.A	Y	87.75	1392.81	14	4.2	697.401	2	24.68	0.9997-1.0282	32700	44500	16700	1	66632	Leave_spl13_10uM leaf1_3563.d	6	3	2	1	153	166			PEAKS DB
11	44	AT5G08680.1	R.IM(+15.99)NVLGEPIDERGEIK.T	Y	73.49	1827.94	16	3.3	610.312	3	20.99	0.9037-0.9324	4080	4760	6740	3	51208	Leave_spl15_10uM leaf3_3565.d	6	1	1	4	172	187	Oxidation (M)	M2:Oxidation (M):1000.00	PEAKS DB
11	67	AT5G08690.1	K.YDDLSEQSFYMVGGIDEVVAK.A	Y	110.31	2364.08	21	-1.8	1183.02	2	36.43	1.2707-1.2986	4310	5070	2170	2	118483	Leave_spl14_10uM leaf2_3564.d	6	2	3	1	526	546			PEAKS DB
11	67	AT5G08690.1	K.VLNTGAPITVPVGR.A	Y	87.75	1392.81	14	4.2	697.401	2	24.68	0.9997-1.0282	32700	44500	16700	1	66632	Leave_spl13_10uM leaf1_3563.d	6	3	2	1	150	163			PEAKS DB
11	67	AT5G08690.1	R.IM(+15.99)NVLGEPIDERGEIK.T	Y	73.49	1827.94	16	3.3	610.312	3	20.99	0.9037-0.9324	4080	4760	6740	3	51208	Leave_spl15_10uM leaf3_3565.d	6	1	1	4	169	184	Oxidation (M)	M2:Oxidation (M):1000.00	PEAKS DB
11	96	AT5G08670.1	K.YDDLSEQSFYMVGGIDEVVAK.A	Y	110.31	2364.08	21	-1.8	1183.02	2	36.43	1.2707-1.2986	4310	5070	2170	2	118483	Leave_spl14_10uM leaf2_3564.d	6	2	3	1	526	546			PEAKS DB
11	96	AT5G08670.1	K.VLNTGAPITVPVGR.A	Y	87.75	1392.81	14	4.2	697.401	2	24.68	0.9997-1.0282	32700	44500	16700	1	66632	Leave_spl13_10uM leaf1_3563.d	6	3	2	1	150	163			PEAKS DB
11	96	AT5G08670.1	R.IM(+15.99)NVLGEPIDERGEIK.T	Y	73.49	1827.94	16	3.3	610.312	3	20.99	0.9037-0.9324	4080	4760	6740	3	51208	Leave_spl15_10uM leaf3_3565.d	6	1	1	4	169	184	Oxidation (M)	M2:Oxidation (M):1000.00	PEAKS DB
103	206	AT5G53460.1	K.DGSEALGSMGNDTPLAVMSNR.E	Y	110.69	2120.95	21	-1.3	1061.46	2	32.12	1.2057-1.2337	4300	2980	1120	3	102040	Leave_spl15_10uM leaf3_3565.d	6	3	2	1	614	634			PEAKS DB
103	206	AT5G53460.1	R.LNDWNEVMEESKPGPLLTTQSAR.C	Y	109.22	2614.27	23	2.1	872.416	3	29.08	0.9929-1.0214	10300	4570	4810	3	86776	Leave_spl15_10uM leaf3_3565.d	6	2	1	3	1722	1744			PEAKS DB
103	206	AT5G53460.1	K.GHADHVLIAGHDGGTGASR.W	Y	104.15	1826.88	19	-1.6	609.953	3	5.65	0.8888-0.9175	2140	1280	2150	1	4758	Leave_spl13_10uM leaf1_3563.d	6	2	2	2	1178	1196			PEAKS DB
103	206	AT5G53460.1	R.VIMASEVGVVDVPPEDVMRK.G	Y	89.14	2169.12	20	0.4	724.032	3	28.49	0.9735-1.0020	1370	650		1	83230	Leave_spl13_10uM leaf1_3563.d	6	4	2	0	488	507			PEAKS DB
103	206	AT5G53460.1	R.ASEEADETEEKELEEK.D	Y	87.98	1864.81	16	-0.8	622.596	3	8.32	0.8899-0.9186	1850	1090	178	1	10916	Leave_spl13_10uM leaf1_3563.d	6	2	3	1	1649	1664			PEAKS DB
103	206	AT5G53460.1	R.IDYGHQEATTK.F	Y	79.64	1261.59	11	-3.6	631.79	2	5.3	0.9209-0.9495	1380	1120	986	2	3576	Leave_spl14_10uM leaf2_3564.d	6	2	2	2	2043	2053			PEAKS DB
103	207	AT5G53460.2	K.DGSEALGSMGNDTPLAVMSNR.E	Y	110.69	2120.95	21	-1.3	1061.46	2	32.12	1.2057-1.2337	4300	2980	1120	3	102040	Leave_spl15_10uM leaf3_3565.d	6	3	2	1	614	634			PEAKS DB
103	207	AT5G53460.2	R.LNDWNEVMEESKPGPLLTTQSAR.C	Y	109.22	2614.27	23	2.1	872.416	3	29.08	0.9929-1.0214	10300	4570	4810	3	86776	Leave_spl15_10uM leaf3_3565.d	6	2	1	3	1722	1744			PEAKS DB
103	207	AT5G53460.2	K.GHADHVLIAGHDGGTGASR.W	Y	104.15	1826.88	19	-1.6	609.953	3	5.65	0.8888-0.9175	2140	1280	2150	1	4758	Leave_spl13_10uM leaf1_3563.d	6	2	2	2	1178	1196			PEAKS DB
103	207	AT5G53460.2	R.VIMASEVGVVDVPPEDVMRK.G	Y	89.14	2169.12	20	0.4	724.032	3	28.49	0.9735-1.0020	1370	650		1	83230	Leave_spl13_10uM leaf1_3563.d	6	4	2	0	488	507			PEAKS DB
103	207	AT5G53460.2	R.ASEEADETEEKELEEK.D	Y	87.98	1864.81	16	-0.8	622.596	3	8.32	0.8899-0.9186	1850	1090	178	1	10916	Leave_spl13_10uM leaf1_3563.d	6	2	3	1	1649	1664			PEAKS DB
103	207	AT5G53460.2	R.IDYGHQEATTK.F	Y	79.64	1261.59	11	-3.6	631.79	2	5.3	0.9209-0.9495	1380	1120	986	2	3576	Leave_spl14_10uM leaf2_3564.d	6	2	2	2	2043	2053			PEAKS DB
103	208	AT5G53460.3	K.DGSEALGSMGNDTPLAVMSNR.E	Y	110.69	2120.95	21	-1.3	1061.46	2	32.12	1.2057-1.2337	4300	2980	1120	3	102040	Leave_spl15_10uM leaf3_3565.d	6	3	2	1	614	634			PEAKS DB
103	208	AT5G53460.3	R.LNDWNEVMEESKPGPLLTTQSAR.C	Y	109.22	2614.27	23	2.1	872.416	3	29.08	0.9929-1.0214	10300	4570	4810	3	86776	Leave_spl15_10uM leaf3_3565.d	6	2	1	3	1722	1744			PEAKS DB
103	208	AT5G53460.3	K.GHADHVLIAGHDGGTGASR.W	Y	104.15	1826.88	19	-1.6	609.953	3	5.65	0.8888-0.9175	2140	1280	2150	1	4758	Leave_spl13_10uM leaf1_3563.d	6	2	2	2	1178	1196			PEAKS DB
103	208	AT5G53460.3	R.VIMASEVGVVDVPPEDVMRK.G	Y	89.14	2169.12	20	0.4	724.032	3	28.49	0.9735-1.0020	1370	650		1	83230	Leave_spl13_10uM leaf1_3563.d	6	4	2	0	488	507			PEAKS DB
103	208	AT5G53460.3	R.ASEEADETEEKELEEK.D	Y	87.98	1864.81	16	-0.8	622.596	3	8.32	0.8899-0.9186	1850	1090	178	1	10916	Leave_spl13_10uM leaf1_3563.d	6	2	3	1	1649	1664			PEAKS DB
103	208	AT5G53460.3	R.IDYGHQEATTK.F	Y	79.64	1261.59	11	-3.6	631.79	2	5.3	0.9209-0.9495	1380	1120	986	2	3576	Leave_spl14_10uM leaf2_3564.d	6	2	2	2	2043	2053			PEAKS DB
3	231	AT5G56030.1	K.SKLDGQP(-14.02)ELFIHIIPDK.T	N	121.12	1935.05	17	0.7	646.011	3	29.1	0.9255-0.9541	13400	9160	10600	3	86902	Leave_spl15_10uM leaf3_3565.d	6	3	2	1	55	71	Pro_to_Aze	P7:Pro_to_Aze:193.63	PEAKS DB
3	231	AT5G56030.1	K.GIVDSEDLP(-14.02)LNISR.E	N	95.71	1512.78	14	2.9	757.383	2	30.91	1.0180-1.0464	11900	7660	2420	1	95442	Leave_spl13_10uM leaf1_3563.d	6	3	2	1	358	371	Pro_to_Aze	P9:Pro_to_Aze:1000.00	PEAKS DB
3	231	AT5G56030.1	R.VVDSP(-14.02)C(+57.02)C(+57.02)LVTGEYGWTANMER.I	N	90.34	2429.05	21	-5.3	1215.5	2	29.6	1.2863-1.3142	3950	2390	1140	1	89051	Leave_spl13_10uM leaf1_3563.d	6	2	1	3	563	583	Pro_to_Aze; Carbamidomethylation	P5:Pro_to_Aze:1000.00;C6:Carbamidomethylation:1000.00;C7:Carbamidomethylation:1000.00	PEAKS DB
3	231	AT5G56030.1	R.DSSMAGYMSSK.K	Y	83.3	1162.46	11	2.5	582.229	2	12.62	0.8888-0.9175	9310	16400	8620	2	22505	Leave_spl14_10uM leaf2_3564.d	6	2	2	2	592	602			PEAKS DB
3	231	AT5G56030.1	K.MVLYLKEDQLEYLEERR.L	Y	71.35	2226.14	17	2.8	743.04	3	28.05	0.9963-1.0248	1520	1330	456	2	78476	Leave_spl14_10uM leaf2_3564.d	6	2	2	2	174	190			PEAKS DB
3	231	AT5G56030.1	K.LDGQP(-14.02)ELFIHIIPDK.T	N	71.03	1719.92	15	-10.5	574.297	3	32.4	0.7978-0.8267	0	178	0	2	99263	Leave_spl14_10uM leaf2_3564.d	6	2	3	1	57	71	Pro_to_Aze	P5:Pro_to_Aze:72.62	PEAKS DB
6	232	AT5G56010.1	K.SKLDGQP(-14.02)ELFIHIIPDK.T	N	121.12	1935.05	17	0.7	646.011	3	29.1	0.9255-0.9541	13400	9160	10600	3	86902	Leave_spl15_10uM leaf3_3565.d	6	3	2	1	55	71	Pro_to_Aze	P7:Pro_to_Aze:193.63	PEAKS DB
6	232	AT5G56010.1	K.GIVDSEDLP(-14.02)LNISR.E	N	95.71	1512.78	14	2.9	757.383	2	30.91	1.0180-1.0464	11900	7660	2420	1	95442	Leave_spl13_10uM leaf1_3563.d	6	3	2	1	358	371	Pro_to_Aze	P9:Pro_to_Aze:1000.00	PEAKS DB
6	232	AT5G56010.1	R.VVDSP(-14.02)C(+57.02)C(+57.02)LVTGEYGWTANMER.I	N	90.34	2429.05	21	-5.3	1215.5	2	29.6	1.2863-1.3142	3950	2390	1140	1	89051	Leave_spl13_10uM leaf1_3563.d	6	2	1	3	563	583	Pro_to_Aze; Carbamidomethylation	P5:Pro_to_Aze:1000.00;C6:Carbamidomethylation:1000.00;C7:Carbamidomethylation:1000.00	PEAKS DB
6	232	AT5G56010.1	K.EDQMEYIEER.R	N	85.07	1340.56	10	0.1	671.272	2	15.65	0.9587-0.9872	22900	32000	18300	2	31610	Leave_spl14_10uM leaf2_3564.d	6	2	2	2	180	189			PEAKS DB
6	232	AT5G56010.1	R.DSSMGGYMSSKK.T	Y	80.73	1276.54	12	-0.9	639.265	2	7.35	0.9449-0.9735	19200	23800	14600	1	8387	Leave_spl13_10uM leaf1_3563.d	6	2	2	2	592	603			PEAKS DB
6	232	AT5G56010.1	K.EDQM(+15.99)EYIEER.R	N	77.87	1356.55	10	0.5	679.27	2	10.13	0.9438-0.9724	13000	14200	18900	3	15338	Leave_spl15_10uM leaf3_3565.d	6	2	2	2	180	189	Oxidation (M)	M4:Oxidation (M):1000.00	PEAKS DB
6	232	AT5G56010.1	K.LDGQP(-14.02)ELFIHIIPDK.T	N	71.03	1719.92	15	-10.5	574.297	3	32.4	0.7978-0.8267	0	178	0	2	99263	Leave_spl14_10uM leaf2_3564.d	6	2	3	1	57	71	Pro_to_Aze	P5:Pro_to_Aze:72.62	PEAKS DB
6	232	AT5G56010.1	K.MVLYLKEDQM(+15.99)EYIEER.R	Y	63.97	2103.99	16	-6.6	1052.97	2	23.09	1.2695-1.2975	333	458	1280	1	60243	Leave_spl13_10uM leaf1_3563.d	6	2	2	2	174	189	Oxidation (M)	M10:Oxidation (M):77.76	PEAKS DB
21	30	AT3G09840.1	R.AHVIVMGATNRPNSIDPALR.R	N	108.72	2131.13	20	2.4	711.372	3	17.69	0.9575-0.9861	7530	9350	11900	1	39538	Leave_spl13_10uM leaf1_3563.d	6	2	2	2	342	361			PEAKS DB
21	30	AT3G09840.1	R.LVVDEAINDDNSVVSLHP(-14.02)ATMEK.L	Y	95	2481.21	23	1.1	828.06	3	26.69	1.0282-1.0566	2440	1420	482	1	75549	Leave_spl13_10uM leaf1_3563.d	6	2	2	2	30	52	Pro_to_Aze	P18:Pro_to_Aze:1000.00	PEAKS DB
21	30	AT3G09840.1	R.GGGSGGDGGGAADRVLNQLLTEMDGMNAKK.T	Y	87.8	2875.36	30	-2	719.832	4	35.98	0.9461-0.9747	6610	7190	10400	3	120760	Leave_spl15_10uM leaf3_3565.d	6	2	1	3	590	619			PEAKS DB
21	30	AT3G09840.1	K.GPELLTMWFGESEANVR.E	N	86.67	1934.92	17	1.5	968.449	2	39.38	1.1460-1.1742	1620	1020	748	1	135345	Leave_spl13_10uM leaf1_3563.d	6	2	2	2	547	563			PEAKS DB
21	30	AT3G09840.1	K.RRSENPEAM(+15.99)EEDGVDEVSEIK.A	Y	84.4	2434.09	21	0.2	609.519	4	12.89	0.9221-0.9507	5640	792	10900	3	23528	Leave_spl15_10uM leaf3_3565.d	6	2	1	3	716	736	Oxidation (M)	M9:Oxidation (M):1000.00	PEAKS DB
21	30	AT3G09840.1	K.TVFIIGATNRPDIIDSALLRPGR.L	N	77.78	2494.4	23	2.4	832.461	3	33.27	1.0566-1.0850	1960	213	6420	3	107543	Leave_spl15_10uM leaf3_3565.d	6	2	1	3	620	642			PEAKS DB
21	30	AT3G09840.1	K.YAIRENIEK.D	N	60.72	1134.6	9	-0.2	568.297	2	8.65	0.8922-0.9209	9900	18500	13300	1	11806	Leave_spl13_10uM leaf1_3563.d	6	2	2	2	701	709			PEAKS DB
21	30	AT3G09840.1	R.LDQLIYIPLP(-14.02)DEDSRLNIFK.A	N	52.05	2387.27	20	0.4	796.751	3	38.99	0.9564-0.9849	94	0	887	3	135043	Leave_spl15_10uM leaf3_3565.d	6	2	2	2	643	662		P10:Pro_to_Aze:6.59	PEAKS DB
2	94	AT5G17920.2	K.AM(+15.99)TVFWSAMAQSMTSRPMK.G	Y	89.59	2175.99	19	1.8	726.325	3	30.91	1.0020-1.0305	1210	963	2010	1	95344	Leave_spl13_10uM leaf1_3563.d	6	2	2	2	537	555	Oxidation (M)	M2:Oxidation (M):95.63	PEAKS DB
2	94	AT5G17920.2	K.KLNLP(-14.02)ILPTTTIGSFPQTVELR.R	N	73.17	2423.38	22	1	808.785	3	37.07	1.0543-1.0827	150	4190	2530	2	121702	Leave_spl14_10uM leaf2_3564.d	6	2	3	1	426	447	Pro_to_Aze	P5:Pro_to_Aze:38.16	PEAKS DB
2	94	AT5G17920.2	K.AIKEEIKK.V	N	42.42	957.586	8	-2.7	479.789	2	4.01	0.7932-0.8220	3350	2020	1830	1	787	Leave_spl13_10uM leaf1_3563.d	6	2	3	1	466	473			PEAKS DB
2	95	AT5G17920.1	K.AM(+15.99)TVFWSAMAQSMTSRPMK.G	Y	89.59	2175.99	19	1.8	726.325	3	30.91	1.0020-1.0305	1210	963	2010	1	95344	Leave_spl13_10uM leaf1_3563.d	6	2	2	2	537	555	Oxidation (M)	M2:Oxidation (M):95.63	PEAKS DB
2	95	AT5G17920.1	K.KLNLP(-14.02)ILPTTTIGSFPQTVELR.R	N	73.17	2423.38	22	1	808.785	3	37.07	1.0543-1.0827	150	4190	2530	2	121702	Leave_spl14_10uM leaf2_3564.d	6	2	3	1	426	447	Pro_to_Aze	P5:Pro_to_Aze:38.16	PEAKS DB
2	95	AT5G17920.1	K.AIKEEIKK.V	N	42.42	957.586	8	-2.7	479.789	2	4.01	0.7932-0.8220	3350	2020	1830	1	787	Leave_spl13_10uM leaf1_3563.d	6	2	3	1	466	473			PEAKS DB
67	91	AT2G32240.1	K.SLEELHSEAGSAAAAATQK.N	Y	118.04	1869.91	19	3.5	624.299	3	14.47	0.9449-0.9735	4760	6450	1610	1	29081	Leave_spl13_10uM leaf1_3563.d	6	3	2	1	456	474			PEAKS DB
67	91	AT2G32240.1	K.SVLESHFEELEK.T	Y	94.47	1445.7	12	-1.5	723.845	2	19.89	1.0464-1.0748	4180	3820	4640	3	47125	Leave_spl15_10uM leaf3_3565.d	6	1	2	3	1128	1139			PEAKS DB
67	91	AT2G32240.1	K.ELTENLNAVTSEK.K	Y	91.48	1446.72	13	-0.1	724.353	2	18.19	1.0111-1.0396	9010	6750	7540	2	39756	Leave_spl14_10uM leaf2_3564.d	6	3	1	2	701	713			PEAKS DB
67	91	AT2G32240.1	K.ELLESLSKDQEEK.L	Y	83.64	1546.77	13	-6.3	774.375	2	15.66	1.0646-1.0929	1480	1170	1260	3	32019	Leave_spl15_10uM leaf3_3565.d	6	3	1	2	371	383			PEAKS DB
12	6	AT2G36530.1	K.YNQLLRIEEELGSEAIYAGVNFR.K	Y	107	2683.36	23	0.6	895.445	3	40.09	1.1437-1.1719		3900	5300	3	139512	Leave_spl15_10uM leaf3_3565.d	6	0	4	2	416	438			PEAKS DB
12	6	AT2G36530.1	R.DGGSDYLGK.G	Y	70.83	910.403	9	-1	456.2	2	8.8	0.7770-0.8059	2160	6640	4150	3	11965	Leave_spl15_10uM leaf3_3565.d	6	2	2	2	53	61			PEAKS DB
129	163	AT5G40450.1	R.TVALDHEEEFVNHEAPKLEETKDEK.S	Y	129.1	2936.4	25	2	735.096	4	17.3	0.9849-1.0134	4570	1900	6560	3	37785	Leave_spl15_10uM leaf3_3565.d	6	2	1	3	1997	2021			PEAKS DB
129	163	AT5G40450.1	R.NGDNTVNETVSEDQTATDGEPLHDVETIKR.E	Y	111.96	3283.51	30	0.4	821.87	4	19.28	1.0077-1.0362	5500	5870	8590	3	44584	Leave_spl15_10uM leaf3_3565.d	6	2	2	2	218	247			PEAKS DB
129	163	AT5G40450.1	K.ASLDHEEEMDKITKDTEEQEHVLVR.D	Y	109.39	2980.41	25	3.8	597.08	5	20.14	0.9026-0.9312	3230	1600	4060	3	48018	Leave_spl15_10uM leaf3_3565.d	6	2	2	2	343	367			PEAKS DB
129	163	AT5G40450.1	K.SFETGEIVEAHSSLPSSSEEK.E	Y	96.48	2249.03	21	5.9	750.675	3	19.24	0.9289-0.9575	1050	806	1430	2	43240	Leave_spl14_10uM leaf2_3564.d	6	2	2	2	1636	1656			PEAKS DB
129	163	AT5G40450.1	K.IVNTEETTAHESK.I	Y	82.12	1457.7	13	-2.6	729.842	2	4.96	0.9769-1.0054	938	831	1100	3	3066	Leave_spl15_10uM leaf3_3565.d	6	2	2	2	262	274			PEAKS DB
129	163	AT5G40450.1	K.EETVSVPESIELEEQPQEER.S	Y	77.77	2356.09	20	-1.6	1179.03	2	25.92	1.2438-1.2718	4070	4420	3400	1	71953	Leave_spl13_10uM leaf1_3563.d	6	1	4	1	889	908			PEAKS DB
129	163	AT5G40450.1	K.ATETTIDQTLPIGTSQADQTPSLVSDKDDQTPK.Q	Y	76.83	3500.7	33	-0.5	1167.89	3	26.74	1.1087-1.1370	8410	7260	8330	3	76139	Leave_spl15_10uM leaf3_3565.d	6	1	3	2	2031	2063			PEAKS DB
129	163	AT5G40450.1	K.TNINESEAHSAIGGEEDGQETKENTEPSK.D	Y	72.26	3100.37	29	4.1	776.089	4	8.98	0.9826-1.0111	415	551	658	3	12452	Leave_spl15_10uM leaf3_3565.d	6	2	1	3	397	425			PEAKS DB
66	52	AT1G79930.1	K.ASAEAAPASGDC(+57.02)DVNMQDAK.D	Y	103.42	2006.83	20	2	1004.41	2	10.66	1.1358-1.1640	672	921	0	3	16995	Leave_spl15_10uM leaf3_3565.d	6	3	2	1	525	544	Carbamidomethylation	C12:Carbamidomethylation:1000.00	PEAKS DB
66	52	AT1G79930.1	K.YATPALLSADVK.S	N	77.09	1247.68	12	3.8	624.836	2	24.74	0.9495-0.9781	3060	5380	249	2	64088	Leave_spl14_10uM leaf2_3564.d	6	2	3	1	760	771			PEAKS DB
66	52	AT1G79930.1	R.QFSDPELQR.D	N	62.32	1118.54	9	2.4	560.265	2	12.58	0.8785-0.9072	9770	13200	10500	1	23163	Leave_spl13_10uM leaf1_3563.d	6	2	2	2	74	82			PEAKS DB
72	133	AT1G79920.1	K.DQSEETAKMDTDK.A	N	79.44	1496.63	13	-3.6	749.306	2	5.14	0.9849-1.0134	545	1410	1170	3	3541	Leave_spl15_10uM leaf3_3565.d	6	2	2	2	512	524			PEAKS DB
72	133	AT1G79920.1	K.YATPALLSADVK.S	N	77.09	1247.68	12	3.8	624.836	2	24.74	0.9495-0.9781	3060	5380	249	2	64088	Leave_spl14_10uM leaf2_3564.d	6	2	3	1	760	771			PEAKS DB
72	133	AT1G79920.1	R.QFSDPELQR.D	N	62.32	1118.54	9	2.4	560.265	2	12.58	0.8785-0.9072	9770	13200	10500	1	23163	Leave_spl13_10uM leaf1_3563.d	6	2	2	2	74	82			PEAKS DB
33	278	AT3G16460.2	K.VYVGQGQDGVAAVK.F	Y	106.8	1389.73	14	-0.3	695.857	2	13.39	1.0009-1.0293	18000	23600	24300	3	25022	Leave_spl15_10uM leaf3_3565.d	6	2	2	2	431	444			PEAKS DB
33	278	AT3G16460.2	K.KIIGFHGFAGNHVNSIGAYFVPK.S	Y	100.84	2472.31	23	4.2	825.098	3	27.57	1.0100-1.0384	3750	5500	9720	3	79543	Leave_spl15_10uM leaf3_3565.d	6	2	2	2	374	396			PEAKS DB
33	278	AT3G16460.2	K.KVYVGQGQDGVAAVK.F	Y	95.28	1517.82	15	-5.7	759.899	2	10.24	1.0271-1.0555	256	499	920	3	15772	Leave_spl15_10uM leaf3_3565.d	6	2	2	2	430	444			PEAKS DB
33	278	AT3G16460.2	K.SAEFTLAP(-14.02)DEYITALSAYGK.S	Y	86.07	2132.03	20	2.1	1067	2	36.46	1.2595-1.2874	1460	935	473	1	122607	Leave_spl13_10uM leaf1_3563.d	6	3	2	1	47	66	Pro_to_Aze	P8:Pro_to_Aze:1000.00	PEAKS DB
33	278	AT3G16460.2	K.TAGPFGIVSGTK.F	Y	75.1	1133.61	12	2	567.802	2	22.9	0.8830-0.9117	5120	22800	10900	2	56076	Leave_spl14_10uM leaf2_3564.d	6	2	3	1	507	518			PEAKS DB
33	278	AT3G16460.2	K.FTLQVQDK.K	Y	60.13	977.518	8	-0.3	489.757	2	16.83	0.8267-0.8555	4610	14500	2470	2	35213	Leave_spl14_10uM leaf2_3564.d	6	2	3	1	366	373			PEAKS DB
33	278	AT3G16460.2	K.IVGFHGR.A	N	45.35	784.434	7	1.6	393.217	2	7.16	0.7642-0.7932	2220	7410	5200	2	7835	Leave_spl14_10uM leaf2_3564.d	6	2	1	3	682	688			PEAKS DB
33	279	AT3G16460.1	K.VYVGQGQDGVAAVK.F	Y	106.8	1389.73	14	-0.3	695.857	2	13.39	1.0009-1.0293	18000	23600	24300	3	25022	Leave_spl15_10uM leaf3_3565.d	6	2	2	2	431	444			PEAKS DB
33	279	AT3G16460.1	K.KIIGFHGFAGNHVNSIGAYFVPK.S	Y	100.84	2472.31	23	4.2	825.098	3	27.57	1.0100-1.0384	3750	5500	9720	3	79543	Leave_spl15_10uM leaf3_3565.d	6	2	2	2	374	396			PEAKS DB
33	279	AT3G16460.1	K.KVYVGQGQDGVAAVK.F	Y	95.28	1517.82	15	-5.7	759.899	2	10.24	1.0271-1.0555	256	499	920	3	15772	Leave_spl15_10uM leaf3_3565.d	6	2	2	2	430	444			PEAKS DB
33	279	AT3G16460.1	K.SAEFTLAP(-14.02)DEYITALSAYGK.S	Y	86.07	2132.03	20	2.1	1067	2	36.46	1.2595-1.2874	1460	935	473	1	122607	Leave_spl13_10uM leaf1_3563.d	6	3	2	1	47	66	Pro_to_Aze	P8:Pro_to_Aze:1000.00	PEAKS DB
33	279	AT3G16460.1	K.TAGPFGIVSGTK.F	Y	75.1	1133.61	12	2	567.802	2	22.9	0.8830-0.9117	5120	22800	10900	2	56076	Leave_spl14_10uM leaf2_3564.d	6	2	3	1	507	518			PEAKS DB
33	279	AT3G16460.1	K.FTLQVQDK.K	Y	60.13	977.518	8	-0.3	489.757	2	16.83	0.8267-0.8555	4610	14500	2470	2	35213	Leave_spl14_10uM leaf2_3564.d	6	2	3	1	366	373			PEAKS DB
33	279	AT3G16460.1	K.IVGFHGR.A	N	45.35	784.434	7	1.6	393.217	2	7.16	0.7642-0.7932	2220	7410	5200	2	7835	Leave_spl14_10uM leaf2_3564.d	6	2	1	3	682	688			PEAKS DB
56	291	AT3G08530.1	R.SQALEAHAASFAQFK.V	N	96.27	1604.79	15	-5.4	803.384	2	18.87	1.0657-1.0940	4000	6480	633	1	43674	Leave_spl13_10uM leaf1_3563.d	6	2	3	1	201	215			PEAKS DB
56	291	AT3G08530.1	K.LQQFQGAVDAAR.K	N	71.4	1302.67	12	1.7	652.329	2	14.4	0.9495-0.9781	4810	4980	3410	1	28699	Leave_spl13_10uM leaf1_3563.d	6	2	3	1	1248	1259			PEAKS DB
56	291	AT3G08530.1	R.FQELFAQTK.Y	N	62.06	1110.57	9	1.6	556.283	2	20.58	0.8980-0.9266	10200	10800	4350	2	48001	Leave_spl14_10uM leaf2_3564.d	6	1	3	2	381	389			PEAKS DB
86	145	AT1G79920.2	K.DQSEETAKMDTDK.A	N	79.44	1496.63	13	-3.6	749.306	2	5.14	0.9849-1.0134	545	1410	1170	3	3541	Leave_spl15_10uM leaf3_3565.d	6	2	2	2	512	524			PEAKS DB
86	145	AT1G79920.2	K.YATPALLSADVK.S	N	77.09	1247.68	12	3.8	624.836	2	24.74	0.9495-0.9781	3060	5380	249	2	64088	Leave_spl14_10uM leaf2_3564.d	6	2	3	1	760	771			PEAKS DB
86	145	AT1G79920.2	R.QFSDPELQR.D	N	62.32	1118.54	9	2.4	560.265	2	12.58	0.8785-0.9072	9770	13200	10500	1	23163	Leave_spl13_10uM leaf1_3563.d	6	2	2	2	74	82			PEAKS DB
58	316	AT3G11130.1	R.SQALEAHAASFAQFK.V	N	96.27	1604.79	15	-5.4	803.384	2	18.87	1.0657-1.0940	4000	6480	633	1	43674	Leave_spl13_10uM leaf1_3563.d	6	2	3	1	201	215			PEAKS DB
58	316	AT3G11130.1	K.LQQFQGAVDAAR.K	N	71.4	1302.67	12	1.7	652.329	2	14.4	0.9495-0.9781	4810	4980	3410	1	28699	Leave_spl13_10uM leaf1_3563.d	6	2	3	1	1248	1259			PEAKS DB
58	316	AT3G11130.1	R.FQELFAQTK.Y	N	62.06	1110.57	9	1.6	556.283	2	20.58	0.8980-0.9266	10200	10800	4350	2	48001	Leave_spl14_10uM leaf2_3564.d	6	1	3	2	381	389			PEAKS DB
32	125	AT3G15730.1	R.IVSFVGGIDLC(+57.02)DGRYDTPFHSLFR.T	N	75.16	2770.35	24	-0.2	924.442	3	37.15	1.0793-1.1076		3910	7190	3	126666	Leave_spl15_10uM leaf3_3565.d	6	0	3	3	353	376	Carbamidomethylation	C11:Carbamidomethylation:1000.00	PEAKS DB
32	125	AT3G15730.1	R.FMIYVHTK.M	N	67.65	1037.54	8	2.6	519.768	2	17.07	0.8899-0.9186	6140	6080	6340	3	36794	Leave_spl15_10uM leaf3_3565.d	6	3	1	2	656	663			PEAKS DB
38	37	AT1G66270.1	K.DSNDAPTVSR.V	Y	76.34	1060.48	10	-1.4	531.236	2	5.85	0.8370-0.8658	5110	4940	7020	3	5133	Leave_spl15_10uM leaf3_3565.d	6	2	2	2	284	293			PEAKS DB
38	37	AT1G66270.1	R.LPQFTAAQK.A	Y	73.23	1002.55	9	0.9	502.274	2	14.9	0.8243-0.8531	14200	13400	13300	3	29745	Leave_spl15_10uM leaf3_3565.d	6	2	2	2	323	331			PEAKS DB
4	614	AT3G04120.1	K.DAPM(+15.99)FVVGVNEHEYK.S	N	94.4	1749.8	15	-2	875.89	2	20.56	1.0929-1.1212	4150	4210	10900	2	48077	Leave_spl14_10uM leaf2_3564.d	6	2	2	2	131	145	Oxidation (M)	M4:Oxidation (M):1000.00	PEAKS DB
10	249	AT5G56000.1	K.SKLDGQP(-14.02)ELFIHIIPDK.T	N	121.12	1935.05	17	0.7	646.011	3	29.1	0.9255-0.9541	13400	9160	10600	3	86902	Leave_spl15_10uM leaf3_3565.d	6	3	2	1	55	71	Pro_to_Aze	P7:Pro_to_Aze:193.63	PEAKS DB
10	249	AT5G56000.1	K.GIVDSEDLP(-14.02)LNISR.E	N	95.71	1512.78	14	2.9	757.383	2	30.91	1.0180-1.0464	11900	7660	2420	1	95442	Leave_spl13_10uM leaf1_3563.d	6	3	2	1	358	371	Pro_to_Aze	P9:Pro_to_Aze:1000.00	PEAKS DB
10	249	AT5G56000.1	R.VVDSP(-14.02)C(+57.02)C(+57.02)LVTGEYGWTANMER.I	N	90.34	2429.05	21	-5.3	1215.5	2	29.6	1.2863-1.3142	3950	2390	1140	1	89051	Leave_spl13_10uM leaf1_3563.d	6	2	1	3	563	583	Pro_to_Aze; Carbamidomethylation	P5:Pro_to_Aze:1000.00;C6:Carbamidomethylation:1000.00;C7:Carbamidomethylation:1000.00	PEAKS DB
10	249	AT5G56000.1	K.EGQNEIFYITGESKK.A	Y	85.08	1741.85	15	-3.3	871.915	2	20.38	1.1245-1.1528	2520	3590	1780	3	48902	Leave_spl15_10uM leaf3_3565.d	6	2	2	2	457	471			PEAKS DB
10	249	AT5G56000.1	K.EDQMEYIEER.R	N	85.07	1340.56	10	0.1	671.272	2	15.65	0.9587-0.9872	22900	32000	18300	2	31610	Leave_spl14_10uM leaf2_3564.d	6	2	2	2	180	189			PEAKS DB
10	249	AT5G56000.1	K.EDQM(+15.99)EYIEER.R	N	77.87	1356.55	10	0.5	679.27	2	10.13	0.9438-0.9724	13000	14200	18900	3	15338	Leave_spl15_10uM leaf3_3565.d	6	2	2	2	180	189	Oxidation (M)	M4:Oxidation (M):1000.00	PEAKS DB
10	249	AT5G56000.1	K.LDGQP(-14.02)ELFIHIIPDK.T	N	71.03	1719.92	15	-10.5	574.297	3	32.4	0.7978-0.8267	0	178	0	2	99263	Leave_spl14_10uM leaf2_3564.d	6	2	3	1	57	71	Pro_to_Aze	P5:Pro_to_Aze:72.62	PEAKS DB
10	249	AT5G56000.1	R.VFIMDNC(+57.02)EDIIPDYLGFVK.G	Y	67.63	2287.09	19	-1.6	1144.53	2	40.97	1.2617-1.2897	5400	2400	1290	1	142704	Leave_spl13_10uM leaf1_3563.d	6	2	2	2	339	357	Carbamidomethylation	C7:Carbamidomethylation:1000.00	PEAKS DB
114	192	AT1G64190.1	R.VKDEFGDGELVDKILDK.T	Y	107.82	1918.99	17	-0.6	640.658	3	28.8	0.8934-0.9221	2890	845	4760	3	85440	Leave_spl15_10uM leaf3_3565.d	6	1	2	3	246	262			PEAKS DB
114	192	AT1G64190.1	K.VAAQVEDGP(-14.02)C(+57.02)VTYIGEGGSGNFVK.M	N	88	2439.14	24	-4.2	1220.55	2	25.01	1.2829-1.3109	2840	1460	2590	2	65179	Leave_spl14_10uM leaf2_3564.d	6	2	2	2	165	188	Pro_to_Aze; Carbamidomethylation	P9:Pro_to_Aze:1000.00;C10:Carbamidomethylation:1000.00	PEAKS DB
114	192	AT1G64190.1	R.VKDEFGDGELVDK.I	Y	83.17	1449.7	13	-2.9	725.841	2	14.44	1.0043-1.0328	7690	7750	7880	3	28186	Leave_spl15_10uM leaf3_3565.d	6	1	3	2	246	258			PEAKS DB
114	192	AT1G64190.1	K.EEIGSASSGIDK.K	Y	76.54	1191.56	12	0	596.777	2	9.09	0.9026-0.9312	3010	4340	3450	3	12819	Leave_spl15_10uM leaf3_3565.d	6	2	2	2	316	327			PEAKS DB
76	62	AT4G37910.1	K.EAELNAQKDQEK.K	Y	84.11	1401.67	12	-3.5	701.827	2	4.45	0.9997-1.0282	3290	2610	2900	1	1567	Leave_spl13_10uM leaf1_3563.d	6	2	2	2	562	573			PEAKS DB
76	62	AT4G37910.1	K.AVVTVPAYFNDAQR.Q	N	74.38	1549.79	14	3.1	775.89	2	26.49	1.0453-1.0736	32400	43600	15600	3	74647	Leave_spl15_10uM leaf3_3565.d	6	2	3	1	188	201			PEAKS DB
76	62	AT4G37910.1	R.SKFEGLVGK.L	Y	73.07	963.539	9	-0.2	482.768	2	11.23	0.8140-0.8428	8600	10500	9990	3	18472	Leave_spl15_10uM leaf3_3565.d	6	2	2	2	347	355			PEAKS DB
76	62	AT4G37910.1	K.IELSSTTQTEINLPFITADASGAK.H	Y	70.93	2506.28	24	-3.1	1254.12	2	36.59	1.3354-1.3632	1550	1540	1060	3	123993	Leave_spl15_10uM leaf3_3565.d	6	2	2	2	315	338			PEAKS DB
49	13	AT1G09780.1	K.MIFDAIEQVK.G	Y	73.5	1192.62	10	-2.6	597.302	2	30.43	0.9209-0.9495	19500	12800	8010	1	92685	Leave_spl13_10uM leaf1_3563.d	6	2	3	1	453	462			PEAKS DB
57	147	AT1G53310.2	K.KLVGDLNKSPEEIFDALK.N	Y	117.23	2015.09	18	-4.8	672.69	3	31	0.8899-0.9186	4660	1440	5270	3	96439	Leave_spl15_10uM leaf3_3565.d	6	2	1	3	145	162			PEAKS DB
57	147	AT1G53310.2	R.ALLDEM(+15.99)AVVATEEYR.S	N	95.64	1724.83	15	-2	863.404	2	27.01	1.0861-1.1144	2940	3090	3680	3	77212	Leave_spl15_10uM leaf3_3565.d	6	1	4	1	711	725	Oxidation (M)	M6:Oxidation (M):1000.00	PEAKS DB
57	147	AT1G53310.2	R.LRDSYITTLNVC(+57.02)QAYTLK.R	N	95.17	2158.11	18	2.6	720.365	3	27.86	0.9312-0.9598	6450	5710	4950	2	77405	Leave_spl14_10uM leaf2_3564.d	6	2	2	2	889	906	Carbamidomethylation	C12:Carbamidomethylation:1000.00	PEAKS DB
57	147	AT1G53310.2	K.LVGDLNKSPEEIFDALK.N	Y	93.62	1887	17	-6.2	629.991	3	33.61	0.8301-0.8589	3840	3270	5810	3	109177	Leave_spl15_10uM leaf3_3565.d	6	2	2	2	146	162			PEAKS DB
57	147	AT1G53310.2	R.DPSYHVTLRPHISK.E	Y	91.14	1648.87	14	0.9	550.621	3	11.67	0.8151-0.8439	4810	4160	5730	3	19756	Leave_spl15_10uM leaf3_3565.d	6	2	2	2	910	923			PEAKS DB
57	147	AT1G53310.2	K.GDFVDESSATTESDLEETFKK.L	Y	83.05	2334.04	21	3.2	779.007	3	26.75	0.9758-1.0043	56100	675	2370	1	75830	Leave_spl13_10uM leaf1_3563.d	6	3	1	2	125	145			PEAKS DB
57	147	AT1G53310.2	K.LADLEAAPAAVAR.L	N	81.05	1266.69	13	3.3	634.344	2	20.42	0.9449-0.9735	21900	25700	12300	2	47058	Leave_spl14_10uM leaf2_3564.d	6	2	2	2	564	576			PEAKS DB
57	147	AT1G53310.2	K.HYIEFWK.S	N	71.86	1021.5	7	2.5	511.75	2	21.5	0.9049-0.9335	12800	11900	17800	3	53003	Leave_spl15_10uM leaf3_3565.d	6	2	2	2	353	359			PEAKS DB
57	147	AT1G53310.2	R.QVSTFGLSLVR.L	N	65.84	1205.68	11	0.9	603.835	2	30.02	0.9117-0.9404	12300	11300	10600	3	91289	Leave_spl15_10uM leaf3_3565.d	6	2	2	2	438	448			PEAKS DB
57	147	AT1G53310.2	K.KLILQTAGHK.D	Y	59.36	1107.68	10	0.2	370.226	3	6.51	0.6981-0.7271	419	2930	487	3	6552	Leave_spl15_10uM leaf3_3565.d	6	1	2	3	865	874			PEAKS DB
57	147	AT1G53310.2	R.MNIGSRPSK.R	N	58.91	988.512	9	-0.3	495.254	2	5.32	0.8301-0.8589	4290	4000	4180	3	4053	Leave_spl15_10uM leaf3_3565.d	6	3	2	1	750	758			PEAKS DB
57	148	AT1G53310.3	K.KLVGDLNKSPEEIFDALK.N	Y	117.23	2015.09	18	-4.8	672.69	3	31	0.8899-0.9186	4660	1440	5270	3	96439	Leave_spl15_10uM leaf3_3565.d	6	2	1	3	145	162			PEAKS DB
57	148	AT1G53310.3	R.ALLDEM(+15.99)AVVATEEYR.S	N	95.64	1724.83	15	-2	863.404	2	27.01	1.0861-1.1144	2940	3090	3680	3	77212	Leave_spl15_10uM leaf3_3565.d	6	1	4	1	711	725	Oxidation (M)	M6:Oxidation (M):1000.00	PEAKS DB
57	148	AT1G53310.3	R.LRDSYITTLNVC(+57.02)QAYTLK.R	N	95.17	2158.11	18	2.6	720.365	3	27.86	0.9312-0.9598	6450	5710	4950	2	77405	Leave_spl14_10uM leaf2_3564.d	6	2	2	2	889	906	Carbamidomethylation	C12:Carbamidomethylation:1000.00	PEAKS DB
57	148	AT1G53310.3	K.LVGDLNKSPEEIFDALK.N	Y	93.62	1887	17	-6.2	629.991	3	33.61	0.8301-0.8589	3840	3270	5810	3	109177	Leave_spl15_10uM leaf3_3565.d	6	2	2	2	146	162			PEAKS DB
57	148	AT1G53310.3	R.DPSYHVTLRPHISK.E	Y	91.14	1648.87	14	0.9	550.621	3	11.67	0.8151-0.8439	4810	4160	5730	3	19756	Leave_spl15_10uM leaf3_3565.d	6	2	2	2	910	923			PEAKS DB
57	148	AT1G53310.3	K.GDFVDESSATTESDLEETFKK.L	Y	83.05	2334.04	21	3.2	779.007	3	26.75	0.9758-1.0043	56100	675	2370	1	75830	Leave_spl13_10uM leaf1_3563.d	6	3	1	2	125	145			PEAKS DB
57	148	AT1G53310.3	K.LADLEAAPAAVAR.L	N	81.05	1266.69	13	3.3	634.344	2	20.42	0.9449-0.9735	21900	25700	12300	2	47058	Leave_spl14_10uM leaf2_3564.d	6	2	2	2	564	576			PEAKS DB
57	148	AT1G53310.3	K.HYIEFWK.S	N	71.86	1021.5	7	2.5	511.75	2	21.5	0.9049-0.9335	12800	11900	17800	3	53003	Leave_spl15_10uM leaf3_3565.d	6	2	2	2	353	359			PEAKS DB
57	148	AT1G53310.3	R.QVSTFGLSLVR.L	N	65.84	1205.68	11	0.9	603.835	2	30.02	0.9117-0.9404	12300	11300	10600	3	91289	Leave_spl15_10uM leaf3_3565.d	6	2	2	2	438	448			PEAKS DB
57	148	AT1G53310.3	K.KLILQTAGHK.D	Y	59.36	1107.68	10	0.2	370.226	3	6.51	0.6981-0.7271	419	2930	487	3	6552	Leave_spl15_10uM leaf3_3565.d	6	1	2	3	865	874			PEAKS DB
57	148	AT1G53310.3	R.MNIGSRPSK.R	N	58.91	988.512	9	-0.3	495.254	2	5.32	0.8301-0.8589	4290	4000	4180	3	4053	Leave_spl15_10uM leaf3_3565.d	6	3	2	1	750	758			PEAKS DB
57	149	AT1G53310.1	K.KLVGDLNKSPEEIFDALK.N	Y	117.23	2015.09	18	-4.8	672.69	3	31	0.8899-0.9186	4660	1440	5270	3	96439	Leave_spl15_10uM leaf3_3565.d	6	2	1	3	145	162			PEAKS DB
57	149	AT1G53310.1	R.ALLDEM(+15.99)AVVATEEYR.S	N	95.64	1724.83	15	-2	863.404	2	27.01	1.0861-1.1144	2940	3090	3680	3	77212	Leave_spl15_10uM leaf3_3565.d	6	1	4	1	711	725	Oxidation (M)	M6:Oxidation (M):1000.00	PEAKS DB
57	149	AT1G53310.1	R.LRDSYITTLNVC(+57.02)QAYTLK.R	N	95.17	2158.11	18	2.6	720.365	3	27.86	0.9312-0.9598	6450	5710	4950	2	77405	Leave_spl14_10uM leaf2_3564.d	6	2	2	2	889	906	Carbamidomethylation	C12:Carbamidomethylation:1000.00	PEAKS DB
57	149	AT1G53310.1	K.LVGDLNKSPEEIFDALK.N	Y	93.62	1887	17	-6.2	629.991	3	33.61	0.8301-0.8589	3840	3270	5810	3	109177	Leave_spl15_10uM leaf3_3565.d	6	2	2	2	146	162			PEAKS DB
57	149	AT1G53310.1	R.DPSYHVTLRPHISK.E	Y	91.14	1648.87	14	0.9	550.621	3	11.67	0.8151-0.8439	4810	4160	5730	3	19756	Leave_spl15_10uM leaf3_3565.d	6	2	2	2	910	923			PEAKS DB
57	149	AT1G53310.1	K.GDFVDESSATTESDLEETFKK.L	Y	83.05	2334.04	21	3.2	779.007	3	26.75	0.9758-1.0043	56100	675	2370	1	75830	Leave_spl13_10uM leaf1_3563.d	6	3	1	2	125	145			PEAKS DB
57	149	AT1G53310.1	K.LADLEAAPAAVAR.L	N	81.05	1266.69	13	3.3	634.344	2	20.42	0.9449-0.9735	21900	25700	12300	2	47058	Leave_spl14_10uM leaf2_3564.d	6	2	2	2	564	576			PEAKS DB
57	149	AT1G53310.1	K.HYIEFWK.S	N	71.86	1021.5	7	2.5	511.75	2	21.5	0.9049-0.9335	12800	11900	17800	3	53003	Leave_spl15_10uM leaf3_3565.d	6	2	2	2	353	359			PEAKS DB
57	149	AT1G53310.1	R.QVSTFGLSLVR.L	N	65.84	1205.68	11	0.9	603.835	2	30.02	0.9117-0.9404	12300	11300	10600	3	91289	Leave_spl15_10uM leaf3_3565.d	6	2	2	2	438	448			PEAKS DB
57	149	AT1G53310.1	K.KLILQTAGHK.D	Y	59.36	1107.68	10	0.2	370.226	3	6.51	0.6981-0.7271	419	2930	487	3	6552	Leave_spl15_10uM leaf3_3565.d	6	1	2	3	865	874			PEAKS DB
57	149	AT1G53310.1	R.MNIGSRPSK.R	N	58.91	988.512	9	-0.3	495.254	2	5.32	0.8301-0.8589	4290	4000	4180	3	4053	Leave_spl15_10uM leaf3_3565.d	6	3	2	1	750	758			PEAKS DB
15	169	AT3G03780.2	K.KLNLP(-14.02)ILPTTTIGSFPQTVELR.R	N	73.17	2423.38	22	1	808.785	3	37.07	1.0543-1.0827	150	4190	2530	2	121702	Leave_spl14_10uM leaf2_3564.d	6	2	3	1	426	447	Pro_to_Aze	P5:Pro_to_Aze:38.16	PEAKS DB
15	169	AT3G03780.2	K.AIKEEIKK.V	N	42.42	957.586	8	-2.7	479.789	2	4.01	0.7932-0.8220	3350	2020	1830	1	787	Leave_spl13_10uM leaf1_3563.d	6	2	3	1	466	473			PEAKS DB
15	170	AT3G03780.3	K.KLNLP(-14.02)ILPTTTIGSFPQTVELR.R	N	73.17	2423.38	22	1	808.785	3	37.07	1.0543-1.0827	150	4190	2530	2	121702	Leave_spl14_10uM leaf2_3564.d	6	2	3	1	426	447	Pro_to_Aze	P5:Pro_to_Aze:38.16	PEAKS DB
15	170	AT3G03780.3	K.AIKEEIKK.V	N	42.42	957.586	8	-2.7	479.789	2	4.01	0.7932-0.8220	3350	2020	1830	1	787	Leave_spl13_10uM leaf1_3563.d	6	2	3	1	466	473			PEAKS DB
15	171	AT3G03780.1	K.KLNLP(-14.02)ILPTTTIGSFPQTVELR.R	N	73.17	2423.38	22	1	808.785	3	37.07	1.0543-1.0827	150	4190	2530	2	121702	Leave_spl14_10uM leaf2_3564.d	6	2	3	1	426	447	Pro_to_Aze	P5:Pro_to_Aze:38.16	PEAKS DB
15	171	AT3G03780.1	K.AIKEEIKK.V	N	42.42	957.586	8	-2.7	479.789	2	4.01	0.7932-0.8220	3350	2020	1830	1	787	Leave_spl13_10uM leaf1_3563.d	6	2	3	1	466	473			PEAKS DB
73	3	AT3G16410.1	K.TSDLIGYEDGTPFTLQVQDK.K	Y	113.84	2226.07	20	-2.1	1114.02	2	32.71	1.2449-1.2729	2750	3120	1270	3	104798	Leave_spl15_10uM leaf3_3565.d	6	3	2	1	101	120			PEAKS DB
73	3	AT3G16410.1	K.VYVGQAQYGIAFVK.F	N	110.96	1541.82	14	-0.6	771.905	2	28.4	1.0736-1.1019	11600	13600	7720	3	83295	Leave_spl15_10uM leaf3_3565.d	6	2	3	1	176	189			PEAKS DB
73	3	AT3G16410.1	K.IVGFHGR.S	N	45.35	784.434	7	1.6	393.217	2	7.16	0.7642-0.7932	2220	7410	5200	2	7835	Leave_spl14_10uM leaf2_3564.d	6	2	1	3	272	278			PEAKS DB
60	126	AT4G24190.1	K.LAEEDPDEIHDDEKK.D	Y	105.61	1781.8	15	0.5	594.929	3	7.04	0.8313-0.8601	2200	4000	2600	3	7721	Leave_spl15_10uM leaf3_3565.d	6	1	3	2	482	496			PEAKS DB
60	126	AT4G24190.1	K.VKETVYEWELLNDVK.A	Y	93.03	1863.96	15	-2.4	932.969	2	29.65	1.1482-1.1764	2610	2750	2250	3	89477	Leave_spl15_10uM leaf3_3565.d	6	1	2	3	331	345			PEAKS DB
60	126	AT4G24190.1	K.RYSEFINFP(-14.02)ISLWASK.E	Y	79.1	1942.99	16	-6.4	648.656	3	37.79	0.8128-0.8416	1270	683	3850	3	129507	Leave_spl15_10uM leaf3_3565.d	6	1	2	3	271	286	Pro_to_Aze	P9:Pro_to_Aze:1000.00	PEAKS DB
60	126	AT4G24190.1	K.DRIASDPEDESVK.E	Y	65.16	1459.68	13	-4.3	730.83	2	7.71	0.9518-0.9804	1780	2320	1950	2	9237	Leave_spl14_10uM leaf2_3564.d	6	2	3	1	722	734			PEAKS DB
60	126	AT4G24190.1	K.FYHSLSK.D	Y	57.29	880.444	7	0.9	441.221	2	6.44	0.7955-0.8243	4350	4170	4660	1	6399	Leave_spl13_10uM leaf1_3563.d	6	3	2	1	363	369			PEAKS DB
60	126	AT4G24190.1	K.RVLEINPR.H	Y	44.88	995.588	8	1	498.793	2	10.37	0.8704-0.8991	16200	14800	16700	3	16067	Leave_spl15_10uM leaf3_3565.d	6	2	2	2	706	713			PEAKS DB
60	127	AT4G24190.2	K.LAEEDPDEIHDDEKK.D	Y	105.61	1781.8	15	0.5	594.929	3	7.04	0.8313-0.8601	2200	4000	2600	3	7721	Leave_spl15_10uM leaf3_3565.d	6	1	3	2	482	496			PEAKS DB
60	127	AT4G24190.2	K.VKETVYEWELLNDVK.A	Y	93.03	1863.96	15	-2.4	932.969	2	29.65	1.1482-1.1764	2610	2750	2250	3	89477	Leave_spl15_10uM leaf3_3565.d	6	1	2	3	331	345			PEAKS DB
60	127	AT4G24190.2	K.RYSEFINFP(-14.02)ISLWASK.E	Y	79.1	1942.99	16	-6.4	648.656	3	37.79	0.8128-0.8416	1270	683	3850	3	129507	Leave_spl15_10uM leaf3_3565.d	6	1	2	3	271	286	Pro_to_Aze	P9:Pro_to_Aze:1000.00	PEAKS DB
60	127	AT4G24190.2	K.DRIASDPEDESVK.E	Y	65.16	1459.68	13	-4.3	730.83	2	7.71	0.9518-0.9804	1780	2320	1950	2	9237	Leave_spl14_10uM leaf2_3564.d	6	2	3	1	722	734			PEAKS DB
60	127	AT4G24190.2	K.FYHSLSK.D	Y	57.29	880.444	7	0.9	441.221	2	6.44	0.7955-0.8243	4350	4170	4660	1	6399	Leave_spl13_10uM leaf1_3563.d	6	3	2	1	363	369			PEAKS DB
60	127	AT4G24190.2	K.RVLEINPR.H	Y	44.88	995.588	8	1	498.793	2	10.37	0.8704-0.8991	16200	14800	16700	3	16067	Leave_spl15_10uM leaf3_3565.d	6	2	2	2	706	713			PEAKS DB
8	666	AT1G13440.1	K.DAPM(+15.99)FVVGVNEHEYK.S	N	94.4	1749.8	15	-2	875.89	2	20.56	1.0929-1.1212	4150	4210	10900	2	48077	Leave_spl14_10uM leaf2_3564.d	6	2	2	2	131	145	Oxidation (M)	M4:Oxidation (M):1000.00	PEAKS DB
8	666	AT1G13440.1	K.M(+15.99)KGILGYTEDDVVSTDFVGDNR.S	Y	85.12	2446.13	22	2.4	816.372	3	29.42	0.9929-1.0214	676	276	5900	3	88516	Leave_spl15_10uM leaf3_3565.d	6	1	2	3	274	295	Oxidation (M)	M1:Oxidation (M):1000.00	PEAKS DB
14	68	AT3G09440.2	K.NALENYAYNM(+15.99)R.N	N	78.55	1373.6	11	-0.1	687.796	2	14.15	0.9735-1.0020	17800	19400	19000	2	27035	Leave_spl14_10uM leaf2_3564.d	6	2	2	2	546	556	Oxidation (M)	M10:Oxidation (M):1000.00	PEAKS DB
14	68	AT3G09440.2	K.NKITITNDK.G	N	75.58	1045.58	9	1.4	523.786	2	5.35	0.8508-0.8796	18800	13800	16100	1	3899	Leave_spl13_10uM leaf1_3563.d	6	1	3	2	505	513			PEAKS DB
14	68	AT3G09440.2	K.NAVVTVP(-14.02)AYFNDSQR.Q	N	68.15	1665.81	15	0	833.896	2	25.17	1.0736-1.1019	14100	13600	2580	1	68616	Leave_spl13_10uM leaf1_3563.d	6	2	3	1	145	159	Pro_to_Aze	P7:Pro_to_Aze:1000.00	PEAKS DB
14	69	AT3G09440.1	K.NALENYAYNM(+15.99)R.N	N	78.55	1373.6	11	-0.1	687.796	2	14.15	0.9735-1.0020	17800	19400	19000	2	27035	Leave_spl14_10uM leaf2_3564.d	6	2	2	2	546	556	Oxidation (M)	M10:Oxidation (M):1000.00	PEAKS DB
14	69	AT3G09440.1	K.NKITITNDK.G	N	75.58	1045.58	9	1.4	523.786	2	5.35	0.8508-0.8796	18800	13800	16100	1	3899	Leave_spl13_10uM leaf1_3563.d	6	1	3	2	505	513			PEAKS DB
14	69	AT3G09440.1	K.NAVVTVP(-14.02)AYFNDSQR.Q	N	68.15	1665.81	15	0	833.896	2	25.17	1.0736-1.1019	14100	13600	2580	1	68616	Leave_spl13_10uM leaf1_3563.d	6	2	3	1	145	159	Pro_to_Aze	P7:Pro_to_Aze:1000.00	PEAKS DB
154	200	AT3G01420.1	R.TADGKFNDPFNEGVGSQNSFFGR.N	Y	136.16	2490.12	23	-0.9	831.031	3	28.94	0.9301-0.9587	13700	17800	9010	3	86244	Leave_spl15_10uM leaf3_3565.d	6	2	2	2	92	114			PEAKS DB
154	200	AT3G01420.1	R.DIVPHDPNGQARPDHVDLAALEIYRDRER.S	Y	91.32	3366.68	29	4.3	674.333	5	23.39	0.9575-0.9861	6110	10200	18100	2	58524	Leave_spl14_10uM leaf2_3564.d	6	1	3	2	462	490			PEAKS DB
23	189	AT5G42020.1	K.EAEEFAEEDKK.V	N	84.09	1323.58	11	-1.3	662.784	2	5.83	0.9392-0.9678	4250	11600	0	1	5081	Leave_spl13_10uM leaf1_3563.d	6	3	2	1	552	562			PEAKS DB
23	189	AT5G42020.1	K.EAEEFAEEDKKVK.E	N	78.88	1550.75	13	2	517.914	3	6.41	0.7781-0.8070	4390	1690	2930	3	6300	Leave_spl15_10uM leaf3_3565.d	6	1	3	2	552	564			PEAKS DB
23	189	AT5G42020.1	K.GRLSQEEIDR.M	N	77.88	1201.61	10	-1.8	601.797	2	6.42	0.9049-0.9335	9730	16200	8670	2	6141	Leave_spl14_10uM leaf2_3564.d	6	2	2	2	539	548			PEAKS DB
23	189	AT5G42020.1	K.DAVVTVPAYFNDAQR.Q	N	74.88	1664.82	15	2.4	833.401	2	28.98	1.0782-1.1065	9240	28100	2420	2	82282	Leave_spl14_10uM leaf2_3564.d	6	2	3	1	173	187			PEAKS DB
24	218	AT5G28540.1	K.EAEEFAEEDKK.V	N	84.09	1323.58	11	-1.3	662.784	2	5.83	0.9392-0.9678	4250	11600	0	1	5081	Leave_spl13_10uM leaf1_3563.d	6	3	2	1	552	562			PEAKS DB
24	218	AT5G28540.1	K.EAEEFAEEDKKVK.E	N	78.88	1550.75	13	2	517.914	3	6.41	0.7781-0.8070	4390	1690	2930	3	6300	Leave_spl15_10uM leaf3_3565.d	6	1	3	2	552	564			PEAKS DB
24	218	AT5G28540.1	K.GRLSQEEIDR.M	N	77.88	1201.61	10	-1.8	601.797	2	6.42	0.9049-0.9335	9730	16200	8670	2	6141	Leave_spl14_10uM leaf2_3564.d	6	2	2	2	539	548			PEAKS DB
24	218	AT5G28540.1	K.DAVVTVPAYFNDAQR.Q	N	74.88	1664.82	15	2.4	833.401	2	28.98	1.0782-1.1065	9240	28100	2420	2	82282	Leave_spl14_10uM leaf2_3564.d	6	2	3	1	173	187			PEAKS DB
24	218	AT5G28540.1	R.SGGAP(-14.02)GGAGGESSTEEEDESHDEL	Y	71.25	2288.88	24	-1.2	1145.42	2	10.6	1.1944-1.2225	2040	1110	1080	3	16648	Leave_spl15_10uM leaf3_3565.d	6	3	2	1	646	669	Pro_to_Aze	P5:Pro_to_Aze:1000.00	PEAKS DB
28	21	AT1G78900.2	K.HFPSVNWLISYSK.Y	Y	90.53	1576.8	13	1.1	789.396	2	32.11	1.0396-1.0680	5190	3980	8270	3	101773	Leave_spl15_10uM leaf3_3565.d	6	2	1	3	447	459			PEAKS DB
28	21	AT1G78900.2	K.ITYIAPAGQYSLK.D	Y	86.06	1423.77	13	1	712.88	2	23.52	1.0453-1.0736	11800	14300	4350	2	58842	Leave_spl14_10uM leaf2_3564.d	6	2	2	2	178	190			PEAKS DB
28	22	AT1G78900.1	K.HFPSVNWLISYSK.Y	Y	90.53	1576.8	13	1.1	789.396	2	32.11	1.0396-1.0680	5190	3980	8270	3	101773	Leave_spl15_10uM leaf3_3565.d	6	2	1	3	447	459			PEAKS DB
28	22	AT1G78900.1	K.ITYIAPAGQYSLK.D	Y	86.06	1423.77	13	1	712.88	2	23.52	1.0453-1.0736	11800	14300	4350	2	58842	Leave_spl14_10uM leaf2_3564.d	6	2	2	2	178	190			PEAKS DB
16	88	AT4G13940.1	R.LMNLGC(+57.02)ATGHPSFVMSC(+57.02)SFTNQVIAQLELWNEK.A	N	110.14	3781.77	33	-0.2	1261.57	3	41.78	1.1753-1.2034	2460	19500	8510	3	147746	Leave_spl15_10uM leaf3_3565.d	6	1	3	2	395	427	Carbamidomethylation	C6:Carbamidomethylation:1000.00;C17:Carbamidomethylation:1000.00	PEAKS DB
16	88	AT4G13940.1	K.DQSDYVSIPIEGP(-14.02)YKPPHYRY	Y	94.77	2509.19	21	2.1	628.294	4	26.07	0.9278-0.9564	11400	7820	12400	1	73092	Leave_spl13_10uM leaf1_3563.d	6	2	2	2	465	485	Pro_to_Aze	P13:Pro_to_Aze:22.45	PEAKS DB
16	88	AT4G13940.1	K.DMSQADFGRLELELAEVEM(+15.99)PGLM(+15.99)AC(+57.02)R.T	Y	76.81	2999.35	26	1.7	1000.77	3	37.59	1.0543-1.0827	220	469	801	2	123965	Leave_spl14_10uM leaf2_3564.d	6	2	2	2	18	43	Oxidation (M); Carbamidomethylation	M19:Oxidation (M):102.18;M23:Oxidation (M):119.47;C25:Carbamidomethylation:1000.00	PEAKS DB
16	88	AT4G13940.1	R.HSLP(-14.02)DGLMR.A	N	64.74	1010.5	9	-3.3	506.244	2	12.35	0.8508-0.8796	9860	7940	8470	1	22181	Leave_spl13_10uM leaf1_3563.d	6	3	2	1	246	254	Pro_to_Aze	P4:Pro_to_Aze:1000.00	PEAKS DB
16	88	AT4G13940.1	K.VALLHLGK.L	Y	45.74	849.544	8	-3.6	425.77	2	18.1	0.7955-0.8243	6060	6990	8720	3	40144	Leave_spl15_10uM leaf3_3565.d	6	2	1	3	447	454			PEAKS DB
16	88	AT4G13940.1	K.EGLQVDPK.K	Y	44.72	884.46	8	0.8	443.229	2	10.32	0.8024-0.8313	529	4410	1440	2	16046	Leave_spl14_10uM leaf2_3564.d	6	3	2	1	183	190			PEAKS DB
59	78	AT1G66280.1	K.DSVEVGTADYNRK.Y	Y	94.37	1452.68	13	-3.6	727.334	2	8.44	1.0134-1.0418	737	1320	975	3	11069	Leave_spl15_10uM leaf3_3565.d	6	1	3	2	429	441			PEAKS DB
69	182	AT2G05710.1	K.TVHIPSGEK.L	Y	57.35	966.513	9	1	484.256	2	6.76	0.8531-0.8819	3290	2860	3780	3	7012	Leave_spl15_10uM leaf3_3565.d	6	1	3	2	838	846			PEAKS DB
48	24	AT3G08590.2	R.FRQDIETPGLANVAATVMNLHGFVAPSDYETSLIEVVEK	Y	113.8	4260.14	39	1.2	1066.02	4	41.78	1.0804-1.1087	0	0	0	2	142202	Leave_spl14_10uM leaf2_3564.d	6	2	2	2	522	560			PEAKS DB
48	24	AT3G08590.2	R.M(+15.99)YVTMDRYENDWSVVK.R	Y	65.1	2050.91	16	1.3	684.633	3	23.99	0.9060-0.9346	1110	1060	2370	2	60822	Leave_spl14_10uM leaf2_3564.d	6	2	2	2	208	223	Oxidation (M)	M1:Oxidation (M):67.69	PEAKS DB
48	25	AT3G08590.1	R.FRQDIETPGLANVAATVMNLHGFVAPSDYETSLIEVVEK	Y	113.8	4260.14	39	1.2	1066.02	4	41.78	1.0804-1.1087	0	0	0	2	142202	Leave_spl14_10uM leaf2_3564.d	6	2	2	2	522	560			PEAKS DB
48	25	AT3G08590.1	R.M(+15.99)YVTMDRYENDWSVVK.R	Y	65.1	2050.91	16	1.3	684.633	3	23.99	0.9060-0.9346	1110	1060	2370	2	60822	Leave_spl14_10uM leaf2_3564.d	6	2	2	2	208	223	Oxidation (M)	M1:Oxidation (M):67.69	PEAKS DB
36	36	AT5G03340.1	R.AHVIVMGATNRPNSIDPALR.R	N	108.72	2131.13	20	2.4	711.372	3	17.69	0.9575-0.9861	7530	9350	11900	1	39538	Leave_spl13_10uM leaf1_3563.d	6	2	2	2	342	361			PEAKS DB
36	36	AT5G03340.1	R.SQNPEAMEEDM(+15.99)VDDEVSEIR.A	Y	89.43	2337.96	20	-2.3	1169.96	2	23.93	1.2639-1.2919	561	1110	3340	3	63541	Leave_spl15_10uM leaf3_3565.d	6	1	2	3	717	736	Oxidation (M)	M11:Oxidation (M):97.69	PEAKS DB
36	36	AT5G03340.1	K.GPELLTMWFGESEANVR.E	N	86.67	1934.92	17	1.5	968.449	2	39.38	1.1460-1.1742	1620	1020	748	1	135345	Leave_spl13_10uM leaf1_3563.d	6	2	2	2	547	563			PEAKS DB
36	36	AT5G03340.1	K.TVFIIGATNRPDIIDSALLRPGR.L	N	77.78	2494.4	23	2.4	832.461	3	33.27	1.0566-1.0850	1960	213	6420	3	107543	Leave_spl15_10uM leaf3_3565.d	6	2	1	3	619	641			PEAKS DB
36	36	AT5G03340.1	K.YAIRENIEK.D	N	60.72	1134.6	9	-0.2	568.297	2	8.65	0.8922-0.9209	9900	18500	13300	1	11806	Leave_spl13_10uM leaf1_3563.d	6	2	2	2	700	708			PEAKS DB
36	36	AT5G03340.1	R.LDQLIYIPLP(-14.02)DEDSRLNIFK.A	N	52.05	2387.27	20	0.4	796.751	3	38.99	0.9564-0.9849	94	0	887	3	135043	Leave_spl15_10uM leaf3_3565.d	6	2	2	2	642	661		P10:Pro_to_Aze:6.59	PEAKS DB
88	34	AT1G21750.1	K.IDASEETNREFATQYEVQGFP(-14.02)TIK.I	Y	105.88	2758.31	24	1.3	920.426	3	27.41	1.0248-1.0532	1370	1600	1750	1	78817	Leave_spl13_10uM leaf1_3563.d	6	2	2	2	88	111	Pro_to_Aze	P21:Pro_to_Aze:1000.00	PEAKS DB
88	34	AT1G21750.1	K.TNVEVDQIESWVK.D	Y	97.61	1545.77	13	0.7	773.877	2	30.69	1.0396-1.0680	16600	12900	5320	2	90496	Leave_spl14_10uM leaf2_3564.d	6	2	2	2	340	352			PEAKS DB
88	34	AT1G21750.1	K.LSGSEFDSFM(+15.99)AIAEK.L	Y	94.85	1646.75	15	0.7	824.368	2	28.88	1.0748-1.1031	4160	3780	3530	3	85656	Leave_spl15_10uM leaf3_3565.d	6	3	2	1	171	185	Oxidation (M)	M10:Oxidation (M):1000.00	PEAKS DB
88	34	AT1G21750.1	K.SQPIPAENNEPVK.V	N	92.94	1421.71	13	0.3	711.851	2	10.7	0.9621-0.9906	32500	32900	35500	2	17111	Leave_spl14_10uM leaf2_3564.d	6	2	2	2	365	377			PEAKS DB
88	34	AT1G21750.1	K.AASALSSNVPPVVLAK.I	Y	92.08	1522.87	16	0	762.429	2	26.47	1.0600-1.0884	21500	21500	8630	3	74222	Leave_spl15_10uM leaf3_3565.d	6	3	2	1	72	87			PEAKS DB
88	34	AT1G21750.1	K.SADDASEVVSDK.K	Y	87.03	1221.54	12	0	611.763	2	8.09	0.9094-0.9381	12600	11500	12800	1	10231	Leave_spl13_10uM leaf1_3563.d	6	2	3	1	149	160			PEAKS DB
88	34	AT1G21750.1	R.LFKPFDEQFVDSK.D	Y	85.74	1598.8	13	-16.5	533.921	3	26.04	0.7828-0.8117	1580	2440	396	2	69445	Leave_spl14_10uM leaf2_3564.d	6	2	3	1	215	227			PEAKS DB
88	34	AT1G21750.1	K.KVVVVGIFPK.L	Y	71.48	1084.7	10	1.8	543.349	2	22.5	0.9186-0.9472	5780	6650	7480	3	57321	Leave_spl15_10uM leaf3_3565.d	6	1	3	2	161	170			PEAKS DB
88	34	AT1G21750.1	K.AVQEYNGPR.E	Y	71.27	1032.5	9	0.6	517.247	2	6.64	0.8255-0.8543	12900	6360	10600	2	6623	Leave_spl14_10uM leaf2_3564.d	6	2	2	2	119	127			PEAKS DB
88	34	AT1G21750.1	K.KQSGPASAEIK.S	Y	70.3	1114.6	11	-0.5	558.295	2	4.81	0.8566-0.8853	4990	4780	5890	2	2229	Leave_spl14_10uM leaf2_3564.d	6	2	2	2	138	148			PEAKS DB
88	34	AT1G21750.1	K.LDATANDFPK.D	Y	67.02	1090.53	10	1.9	546.263	2	14.75	0.8830-0.9117	2020	10100	3180	3	29160	Leave_spl15_10uM leaf3_3565.d	6	2	2	2	432	441			PEAKS DB
88	34	AT1G21750.1	R.GESSVTGPVVR.L	Y	61.96	1086.57	11	3	544.283	2	10.16	0.8647-0.8934	12700	18200	18900	3	15459	Leave_spl15_10uM leaf3_3565.d	6	2	2	2	204	214			PEAKS DB
88	34	AT1G21750.1	K.QLAPEYEK.A	Y	60.98	976.486	8	1.5	489.241	2	8.83	0.8531-0.8819	6970	9240	7990	1	12237	Leave_spl13_10uM leaf1_3563.d	6	3	2	1	64	71			PEAKS DB
133	319	AT3G55410.1	K.DQNDHSDLEEGIRR.L	Y	90.7	1682.76	14	0.8	561.917	3	8.07	0.8301-0.8589	5560	4390	6400	2	10138	Leave_spl14_10uM leaf2_3564.d	6	2	1	3	880	893			PEAKS DB
133	319	AT3G55410.1	R.LSGQDVER.G	N	45.48	902.446	8	3.9	452.223	2	5.63	0.7943-0.8232	3850	3860	3270	1	4639	Leave_spl13_10uM leaf1_3563.d	6	1	3	2	657	664			PEAKS DB
108	110	AT5G07350.1	K.FVEWSANMMEEEAKK.K	Y	90.19	1827.82	15	-0.2	610.268	3	23.61	0.8647-0.8934	4320	4500	3200	2	59246	Leave_spl14_10uM leaf2_3564.d	6	2	2	2	331	345			PEAKS DB
108	110	AT5G07350.1	R.FYVQSAGDQK.I	Y	83.41	1141.54	10	0.3	571.766	2	9.53	0.9140-0.9427	8560	9050	8770	1	14078	Leave_spl13_10uM leaf1_3563.d	6	2	2	2	750	759			PEAKS DB
108	110	AT5G07350.1	R.LAYIKVPSLEDDFGPEAGEYLHTVTLGSGK.E	Y	80.78	3205.62	30	1.6	802.399	4	35.39	1.0191-1.0475	762	283	1930	3	117895	Leave_spl15_10uM leaf3_3565.d	6	2	1	3	856	885			PEAKS DB
108	110	AT5G07350.1	K.MWANYVPPATNSK.A	Y	71.41	1477.7	13	-0.9	739.843	2	20.08	1.0111-1.0396	14300	13000	11300	1	47625	Leave_spl13_10uM leaf1_3563.d	6	1	1	4	361	373			PEAKS DB
108	110	AT5G07350.1	K.VPGAAEASIR.N	N	70.4	969.524	10	1.2	485.761	2	10.01	0.8393-0.8681	15900	15900	18200	3	15079	Leave_spl15_10uM leaf3_3565.d	6	2	2	2	152	161			PEAKS DB
108	139	AT5G07350.2	K.FVEWSANMMEEEAKK.K	Y	90.19	1827.82	15	-0.2	610.268	3	23.61	0.8647-0.8934	4320	4500	3200	2	59246	Leave_spl14_10uM leaf2_3564.d	6	2	2	2	331	345			PEAKS DB
108	139	AT5G07350.2	R.FYVQSAGDQK.I	Y	83.41	1141.54	10	0.3	571.766	2	9.53	0.9140-0.9427	8560	9050	8770	1	14078	Leave_spl13_10uM leaf1_3563.d	6	2	2	2	750	759			PEAKS DB
108	139	AT5G07350.2	R.LAYIKVPSLEDDFGPEAGEYLHTVTLGSGK.E	Y	80.78	3205.62	30	1.6	802.399	4	35.39	1.0191-1.0475	762	283	1930	3	117895	Leave_spl15_10uM leaf3_3565.d	6	2	1	3	856	885			PEAKS DB
108	139	AT5G07350.2	K.MWANYVPPATNSK.A	Y	71.41	1477.7	13	-0.9	739.843	2	20.08	1.0111-1.0396	14300	13000	11300	1	47625	Leave_spl13_10uM leaf1_3563.d	6	1	1	4	361	373			PEAKS DB
108	139	AT5G07350.2	K.VPGAAEASIR.N	N	70.4	969.524	10	1.2	485.761	2	10.01	0.8393-0.8681	15900	15900	18200	3	15079	Leave_spl15_10uM leaf3_3565.d	6	2	2	2	152	161			PEAKS DB
152	106	AT4G20850.1	R.VALDTQSLEEDPDSGK.L	Y	113.86	1702.79	16	-2.5	852.385	2	18.59	1.0736-1.1019	11700	10000	13800	3	42183	Leave_spl15_10uM leaf3_3565.d	6	3	2	1	310	325			PEAKS DB
152	106	AT4G20850.1	R.ALENTSTPVGDLPEDKLTTGQGLMQVDK.A	Y	112.28	2956.47	28	-0.3	986.477	3	28.73	1.0623-1.0906	19200	12200	14800	1	84829	Leave_spl13_10uM leaf1_3563.d	6	3	2	1	590	617			PEAKS DB
152	106	AT4G20850.1	R.LNLHSEPDGPFTGNGAFK.S	Y	92.98	1899.91	18	-4.3	634.297	3	22.54	0.8290-0.8578	3730	4510	3950	3	57580	Leave_spl15_10uM leaf3_3565.d	6	1	1	4	1038	1055			PEAKS DB
152	106	AT4G20850.1	R.LGSMETGTGLTR.A	Y	80.83	1221.6	12	2	611.798	2	14.05	0.9243-0.9530	7320	8170	8630	3	27111	Leave_spl15_10uM leaf3_3565.d	6	2	2	2	409	420			PEAKS DB
29	61	AT3G23990.1	R.GYTSPYFITNQK.T	Y	87.21	1417.69	12	3.5	709.839	2	20.71	0.9895-1.0180	23500	24500	16200	1	50259	Leave_spl13_10uM leaf1_3563.d	6	2	2	2	228	239			PEAKS DB
29	61	AT3G23990.1	K.TQKC(+57.02)ELDDP(-14.02)LILIHEK.K	Y	72.22	1936.99	16	-11.5	485.24	4	22.35	0.7862-0.8151	0	372	916	1	57020	Leave_spl13_10uM leaf1_3563.d	6	1	3	2	240	255	Carbamidomethylation; Pro_to_Aze	C4:Carbamidomethylation:1000.00;P9:Pro_to_Aze:1000.00	PEAKS DB
29	61	AT3G23990.1	K.TQKC(+57.02)ELDDPLILIHEKK.I	Y	71.18	2079.1	17	-1.3	520.773	4	21.41	0.8128-0.8416	1500	1050	2760	3	53089	Leave_spl15_10uM leaf3_3565.d	6	2	1	3	240	256	Carbamidomethylation	C4:Carbamidomethylation:1000.00	PEAKS DB
63	204	AT3G14940.1	R.ALLDEM(+15.99)AVVATEEYR.S	N	95.64	1724.83	15	-2	863.404	2	27.01	1.0861-1.1144	2940	3090	3680	3	77212	Leave_spl15_10uM leaf3_3565.d	6	1	4	1	712	726	Oxidation (M)	M6:Oxidation (M):1000.00	PEAKS DB
63	204	AT3G14940.1	R.LRDSYITTLNVC(+57.02)QAYTLK.R	N	95.17	2158.11	18	2.6	720.365	3	27.86	0.9312-0.9598	6450	5710	4950	2	77405	Leave_spl14_10uM leaf2_3564.d	6	2	2	2	890	907	Carbamidomethylation	C12:Carbamidomethylation:1000.00	PEAKS DB
63	204	AT3G14940.1	R.HTDVLDAITK.H	Y	92.41	1111.59	10	0.3	556.791	2	17.98	0.8693-0.8980	6100	2820	3830	3	39968	Leave_spl15_10uM leaf3_3565.d	6	3	2	1	458	467			PEAKS DB
63	204	AT3G14940.1	K.LADLEAAPAAVAR.L	N	81.05	1266.69	13	3.3	634.344	2	20.42	0.9449-0.9735	21900	25700	12300	2	47058	Leave_spl14_10uM leaf2_3564.d	6	2	2	2	565	577			PEAKS DB
63	204	AT3G14940.1	K.HYIEFWK.T	N	71.86	1021.5	7	2.5	511.75	2	21.5	0.9049-0.9335	12800	11900	17800	3	53003	Leave_spl15_10uM leaf3_3565.d	6	2	2	2	353	359			PEAKS DB
63	204	AT3G14940.1	R.QVSTFGLSLVR.L	N	65.84	1205.68	11	0.9	603.835	2	30.02	0.9117-0.9404	12300	11300	10600	3	91289	Leave_spl15_10uM leaf3_3565.d	6	2	2	2	438	448			PEAKS DB
63	204	AT3G14940.1	R.MNIGSRPSK.R	N	58.91	988.512	9	-0.3	495.254	2	5.32	0.8301-0.8589	4290	4000	4180	3	4053	Leave_spl15_10uM leaf3_3565.d	6	3	2	1	751	759			PEAKS DB
22	41	AT5G02490.1	R.TLSSTAQTTIEIDSLYGGADFYSPITR.A	Y	91.98	2906.42	27	-6.4	1454.18	2	36.63	1.4462-1.4738	2630	1200		1	123180	Leave_spl13_10uM leaf1_3563.d	6	4	2	0	279	305			PEAKS DB
22	41	AT5G02490.1	K.NALENYAYNM(+15.99)R.N	N	78.55	1373.6	11	-0.1	687.796	2	14.15	0.9735-1.0020	17800	19400	19000	2	27035	Leave_spl14_10uM leaf2_3564.d	6	2	2	2	546	556	Oxidation (M)	M10:Oxidation (M):1000.00	PEAKS DB
22	41	AT5G02490.1	K.NKITITNDK.G	N	75.58	1045.58	9	1.4	523.786	2	5.35	0.8508-0.8796	18800	13800	16100	1	3899	Leave_spl13_10uM leaf1_3563.d	6	1	3	2	505	513			PEAKS DB
22	41	AT5G02490.1	R.FSDASVQSDR.Q	Y	74.74	1110.49	10	-0.8	556.243	2	7.15	0.8704-0.8991	11300	9030	6020	1	7957	Leave_spl13_10uM leaf1_3563.d	6	2	2	2	81	90			PEAKS DB
22	41	AT5G02490.1	K.NAVVTVP(-14.02)AYFNDSQR.Q	N	68.15	1665.81	15	0	833.896	2	25.17	1.0736-1.1019	14100	13600	2580	1	68616	Leave_spl13_10uM leaf1_3563.d	6	2	3	1	145	159	Pro_to_Aze	P7:Pro_to_Aze:1000.00	PEAKS DB
22	41	AT5G02490.1	K.NKQDITGQPR.A	Y	65.86	1155.6	10	-4.7	386.198	3	4.22	0.7120-0.7411	2100	1830	1230	1	1110	Leave_spl13_10uM leaf1_3563.d	6	2	2	2	255	264			PEAKS DB
54	4	AT3G16400.2	K.VYVGQAQYGIAFVK.F	N	110.96	1541.82	14	-0.6	771.905	2	28.4	1.0736-1.1019	11600	13600	7720	3	83295	Leave_spl15_10uM leaf3_3565.d	6	2	3	1	27	40			PEAKS DB
54	4	AT3G16400.2	K.HLYVFDLETR.T	N	85.19	1291.66	10	5.9	646.827	2	26.69	0.9952-1.0237	11200	15200	16000	3	75560	Leave_spl15_10uM leaf3_3565.d	6	2	2	2	194	203			PEAKS DB
54	4	AT3G16400.2	K.IVGFHGR.S	N	45.35	784.434	7	1.6	393.217	2	7.16	0.7642-0.7932	2220	7410	5200	2	7835	Leave_spl14_10uM leaf2_3564.d	6	2	1	3	123	129			PEAKS DB
54	5	AT3G16400.1	K.VYVGQAQYGIAFVK.F	N	110.96	1541.82	14	-0.6	771.905	2	28.4	1.0736-1.1019	11600	13600	7720	3	83295	Leave_spl15_10uM leaf3_3565.d	6	2	3	1	27	40			PEAKS DB
54	5	AT3G16400.1	K.HLYVFDLETR.T	N	85.19	1291.66	10	5.9	646.827	2	26.69	0.9952-1.0237	11200	15200	16000	3	75560	Leave_spl15_10uM leaf3_3565.d	6	2	2	2	194	203			PEAKS DB
54	5	AT3G16400.1	K.IVGFHGR.S	N	45.35	784.434	7	1.6	393.217	2	7.16	0.7642-0.7932	2220	7410	5200	2	7835	Leave_spl14_10uM leaf2_3564.d	6	2	1	3	123	129			PEAKS DB
106	83	AT1G09210.1	K.KLADETWGK.L	Y	73.36	1046.54	9	4.9	524.27	2	9.01	0.8670-0.8957	12400	10700	10000	3	12564	Leave_spl15_10uM leaf3_3565.d	6	1	2	3	345	353			PEAKS DB
106	83	AT1G09210.1	K.QTGSLYSDWDLLPP(-14.02)KK.I	Y	61.72	1832.93	16	1	611.972	3	28.34	0.8853-0.9140	658	468		1	83210	Leave_spl13_10uM leaf1_3563.d	6	4	2	0	195	210		P14:Pro_to_Aze:7.21	PEAKS DB
106	83	AT1G09210.1	K.AAFDEAEK.K	N	49.94	879.397	8	0.5	440.698	2	6.94	0.7747-0.8036	1170	7170	2380	2	7405	Leave_spl14_10uM leaf2_3564.d	6	1	3	2	360	367			PEAKS DB
96	248	AT4G35830.1	K.TVYSSC(+57.02)LELNLEDVEPC(+57.02)VSGPK.R	Y	90.3	2495.16	22	-1.8	1248.56	2	33.21	1.3008-1.3287	6130	6050	4480	2	103081	Leave_spl14_10uM leaf2_3564.d	6	3	2	1	357	378	Carbamidomethylation	C6:Carbamidomethylation:1000.00;C17:Carbamidomethylation:1000.00	PEAKS DB
96	248	AT4G35830.1	R.DAMNNLGGDSNK.I	Y	74.95	1234.52	12	-0.2	618.258	2	8.44	0.9072-0.9358	6330	5340	5160	2	11254	Leave_spl14_10uM leaf2_3564.d	6	2	3	1	106	117			PEAKS DB
96	248	AT4G35830.1	K.ADWHSC(+57.02)LDNR.V	Y	69.53	1272.53	10	-1.8	425.175	3	10.93	0.7167-0.7457	623	844	819	2	17744	Leave_spl14_10uM leaf2_3564.d	6	2	2	2	391	400	Carbamidomethylation	C6:Carbamidomethylation:1000.00	PEAKS DB
41	49	AT5G62700.1	R.AVLM(+15.99)DLEPGTMDSLR.S	N	68.07	1662.8	15	-2.7	832.387	2	29.15	1.0838-1.1121	2690	2690		2	83405	Leave_spl14_10uM leaf2_3564.d	6	1	5	0	63	77	Oxidation (M)	M4:Oxidation (M):119.46	PEAKS DB
41	50	AT5G62690.1	R.AVLM(+15.99)DLEPGTMDSLR.S	N	68.07	1662.8	15	-2.7	832.387	2	29.15	1.0838-1.1121	2690	2690		2	83405	Leave_spl14_10uM leaf2_3564.d	6	1	5	0	63	77	Oxidation (M)	M4:Oxidation (M):119.46	PEAKS DB
77	113	AT1G76030.1	K.FVMQGAYDTR.N	N	85.14	1186.54	10	1.6	594.269	2	15.79	0.9278-0.9564	22900	21600	25300	3	32348	Leave_spl15_10uM leaf3_3565.d	6	2	2	2	438	447			PEAKS DB
78	48	AT1G20260.1	K.FVMQGAYDTR.N	N	85.14	1186.54	10	1.6	594.269	2	15.79	0.9278-0.9564	22900	21600	25300	3	32348	Leave_spl15_10uM leaf3_3565.d	6	2	2	2	439	448			PEAKS DB
171	109	AT1G20950.1	R.TIVKPGC(+57.02)SQDVLK.A	N	77.34	1443.78	13	-2.8	722.88	2	11.89	1.0111-1.0396	1230	4890	3420	3	20424	Leave_spl15_10uM leaf3_3565.d	6	2	2	2	580	592	Carbamidomethylation	C7:Carbamidomethylation:1000.00	PEAKS DB
134	194	AT4G26970.1	K.YYSLPALNDPRIDKLPFSVR.I	Y	76.3	2363.26	20	-5.2	788.743	3	33.55	0.9415-0.9701		270	2150	3	109015	Leave_spl15_10uM leaf3_3565.d	6	0	1	5	122	141			PEAKS DB
134	194	AT4G26970.1	K.YYSLPALNDPR.I	Y	74.87	1307.65	11	2.7	654.821	2	24.81	0.9678-0.9963	4370	4090	2030	1	67389	Leave_spl13_10uM leaf1_3563.d	6	3	2	1	122	132			PEAKS DB
61	73	AT3G53230.1	R.AHVIVMGATNRPNSIDPALR.R	N	108.72	2131.13	20	2.4	711.372	3	17.69	0.9575-0.9861	7530	9350	11900	1	39538	Leave_spl13_10uM leaf1_3563.d	6	2	2	2	343	362			PEAKS DB
61	73	AT3G53230.1	K.GPELLTMWFGESEANVR.E	N	86.67	1934.92	17	1.5	968.449	2	39.38	1.1460-1.1742	1620	1020	748	1	135345	Leave_spl13_10uM leaf1_3563.d	6	2	2	2	548	564			PEAKS DB
61	73	AT3G53230.1	K.YAIRENIEK.D	N	60.72	1134.6	9	-0.2	568.297	2	8.65	0.8922-0.9209	9900	18500	13300	1	11806	Leave_spl13_10uM leaf1_3563.d	6	2	2	2	701	709			PEAKS DB
39	55	AT5G44340.1	K.LANPTFGDLNHLISATMSGVTC(+57.02)C(+57.02)LR.F	N	115.81	2747.32	25	0.8	916.764	3	41.64	1.0430-1.0714		947	3100	3	146950	Leave_spl15_10uM leaf3_3565.d	6	0	3	3	217	241	Carbamidomethylation	C22:Carbamidomethylation:1000.00;C23:Carbamidomethylation:1000.00	PEAKS DB
39	55	AT5G44340.1	R.IDVYFNEASGGKYVPR.A	Y	98.44	1813.9	16	-1	907.94	2	22.01	1.1460-1.1742	2680	0	3220	3	55317	Leave_spl15_10uM leaf3_3565.d	6	2	2	2	47	62			PEAKS DB
39	55	AT5G44340.1	R.IDVYFNEASGGK.Y	Y	82.66	1298.61	12	5.3	650.305	2	19.93	0.9495-0.9781	24700	27400	17900	1	47185	Leave_spl13_10uM leaf1_3563.d	6	2	3	1	47	58			PEAKS DB
39	55	AT5G44340.1	R.AVLM(+15.99)DLEPGTMDSLR.S	N	68.07	1662.8	15	-2.7	832.387	2	29.15	1.0838-1.1121	2690	2690		2	83405	Leave_spl14_10uM leaf2_3564.d	6	1	5	0	63	77	Oxidation (M)	M4:Oxidation (M):119.46	PEAKS DB
19	186	AT3G12580.1	K.NALENYAYNM(+15.99)R.N	N	78.55	1373.6	11	-0.1	687.796	2	14.15	0.9735-1.0020	17800	19400	19000	2	27035	Leave_spl14_10uM leaf2_3564.d	6	2	2	2	546	556	Oxidation (M)	M10:Oxidation (M):1000.00	PEAKS DB
19	186	AT3G12580.1	K.NKITITNDK.G	N	75.58	1045.58	9	1.4	523.786	2	5.35	0.8508-0.8796	18800	13800	16100	1	3899	Leave_spl13_10uM leaf1_3563.d	6	1	3	2	505	513			PEAKS DB
19	186	AT3G12580.1	K.NAVVTVP(-14.02)AYFNDSQR.Q	N	68.15	1665.81	15	0	833.896	2	25.17	1.0736-1.1019	14100	13600	2580	1	68616	Leave_spl13_10uM leaf1_3563.d	6	2	3	1	145	159	Pro_to_Aze	P7:Pro_to_Aze:1000.00	PEAKS DB
228	361	AT3G52140.2	K.VSSDFVDAALNGAIGVISR.C	Y	117.36	1889.98	19	3.6	945.986	2	41.57	1.1437-1.1719	749	1300	1800	3	146673	Leave_spl15_10uM leaf3_3565.d	6	2	2	2	440	458			PEAKS DB
228	361	AT3G52140.2	R.KYDFSANTPFETSDILDLRPVIK.H	Y	111.33	2668.37	23	0.7	890.45	3	34.51	1.0407-1.0691	2340	3080	5480	3	113607	Leave_spl15_10uM leaf3_3565.d	6	2	2	2	994	1016			PEAKS DB
228	361	AT3G52140.2	K.TKADEGGDDSSNVSADTSK.V	Y	83.78	1882.8	19	-1.1	628.596	3	4.61	0.8151-0.8439	1060	1080	930	3	2118	Leave_spl15_10uM leaf3_3565.d	6	3	2	1	700	718			PEAKS DB
228	369	AT3G52140.4	K.VSSDFVDAALNGAIGVISR.C	Y	117.36	1889.98	19	3.6	945.986	2	41.57	1.1437-1.1719	749	1300	1800	3	146673	Leave_spl15_10uM leaf3_3565.d	6	2	2	2	452	470			PEAKS DB
228	369	AT3G52140.4	R.KYDFSANTPFETSDILDLRPVIK.H	Y	111.33	2668.37	23	0.7	890.45	3	34.51	1.0407-1.0691	2340	3080	5480	3	113607	Leave_spl15_10uM leaf3_3565.d	6	2	2	2	1006	1028			PEAKS DB
228	369	AT3G52140.4	K.TKADEGGDDSSNVSADTSK.V	Y	83.78	1882.8	19	-1.1	628.596	3	4.61	0.8151-0.8439	1060	1080	930	3	2118	Leave_spl15_10uM leaf3_3565.d	6	3	2	1	712	730			PEAKS DB
228	370	AT3G52140.1	K.VSSDFVDAALNGAIGVISR.C	Y	117.36	1889.98	19	3.6	945.986	2	41.57	1.1437-1.1719	749	1300	1800	3	146673	Leave_spl15_10uM leaf3_3565.d	6	2	2	2	440	458			PEAKS DB
228	370	AT3G52140.1	R.KYDFSANTPFETSDILDLRPVIK.H	Y	111.33	2668.37	23	0.7	890.45	3	34.51	1.0407-1.0691	2340	3080	5480	3	113607	Leave_spl15_10uM leaf3_3565.d	6	2	2	2	990	1012			PEAKS DB
228	370	AT3G52140.1	K.TKADEGGDDSSNVSADTSK.V	Y	83.78	1882.8	19	-1.1	628.596	3	4.61	0.8151-0.8439	1060	1080	930	3	2118	Leave_spl15_10uM leaf3_3565.d	6	3	2	1	700	718			PEAKS DB
141	2	AT3G59970.3	K.AFPSITYMAVNKSENWVSNTGESDVNAVTWGVFPAK.E	Y	93.54	3915.88	36	-1.5	1306.27	3	37.81	1.2818-1.3097	3310	1650	3020	1	128851	Leave_spl13_10uM leaf1_3563.d	6	1	1	4	488	523			PEAKS DB
141	2	AT3G59970.3	K.EVIQPTIVDPASFK.V	Y	83.7	1542.83	14	3.3	772.41	2	30.12	1.0305-1.0589	5650	7550	1990	2	87562	Leave_spl14_10uM leaf2_3564.d	6	2	3	1	524	537			PEAKS DB
168	252	AT5G37510.1	K.SVAPNLVHTDEREPAAFGPSLKPEC(+57.02)K.E	Y	99.68	2848.42	26	0.2	713.099	4	19.23	1.0089-1.0373	1540	5470	11000	3	44558	Leave_spl15_10uM leaf3_3565.d	6	1	2	3	682	707	Carbamidomethylation	C25:Carbamidomethylation:1000.00	PEAKS DB
168	252	AT5G37510.1	R.GSGEEIGTYVEK.L	Y	92.12	1267.59	12	1	634.793	2	13.26	0.9427-0.9712	11400	12200	11900	3	24659	Leave_spl15_10uM leaf3_3565.d	6	2	2	2	243	254			PEAKS DB
168	252	AT5G37510.1	K.LM(+15.99)TSELSGNVIDIC(+57.02)PVGALTSKPFAFK.A	Y	82.89	2910.49	27	2.2	971.154	3	36.49	1.0566-1.0850	280	0	2220	3	123336	Leave_spl15_10uM leaf3_3565.d	6	2	1	3	255	281	Oxidation (M); Carbamidomethylation	M2:Oxidation (M):1000.00;C14:Carbamidomethylation:1000.00	PEAKS DB
168	261	AT5G37510.2	K.SVAPNLVHTDEREPAAFGPSLKPEC(+57.02)K.E	Y	99.68	2848.42	26	0.2	713.099	4	19.23	1.0089-1.0373	1540	5470	11000	3	44558	Leave_spl15_10uM leaf3_3565.d	6	1	2	3	682	707	Carbamidomethylation	C25:Carbamidomethylation:1000.00	PEAKS DB
168	261	AT5G37510.2	R.GSGEEIGTYVEK.L	Y	92.12	1267.59	12	1	634.793	2	13.26	0.9427-0.9712	11400	12200	11900	3	24659	Leave_spl15_10uM leaf3_3565.d	6	2	2	2	243	254			PEAKS DB
168	261	AT5G37510.2	K.LM(+15.99)TSELSGNVIDIC(+57.02)PVGALTSKPFAFK.A	Y	82.89	2910.49	27	2.2	971.154	3	36.49	1.0566-1.0850	280	0	2220	3	123336	Leave_spl15_10uM leaf3_3565.d	6	2	1	3	255	281	Oxidation (M); Carbamidomethylation	M2:Oxidation (M):1000.00;C14:Carbamidomethylation:1000.00	PEAKS DB
187	310	AT3G56150.1	R.TYLFTYSSSYESLSLDQLAK.M	Y	119.87	2315.12	20	-0.5	1158.54	2	35.93	1.2975-1.3253	6490	7610	3440	1	119915	Leave_spl13_10uM leaf1_3563.d	6	3	2	1	717	736			PEAKS DB
187	310	AT3G56150.1	K.LYEDDINKYR.E	Y	73.56	1327.64	10	-1.8	664.813	2	12.33	0.9872-1.0157	2150	3200	1300	1	22287	Leave_spl13_10uM leaf1_3563.d	6	2	3	1	154	163			PEAKS DB
187	310	AT3G56150.1	R.VEAIYYKPQEVYDAMRK.L	Y	72.8	2102.05	17	3.4	701.679	3	22.41	0.9792-1.0077	1130	904	1630	1	57140	Leave_spl13_10uM leaf1_3563.d	6	2	2	2	419	435			PEAKS DB
187	311	AT3G56150.2	R.TYLFTYSSSYESLSLDQLAK.M	Y	119.87	2315.12	20	-0.5	1158.54	2	35.93	1.2975-1.3253	6490	7610	3440	1	119915	Leave_spl13_10uM leaf1_3563.d	6	3	2	1	717	736			PEAKS DB
187	311	AT3G56150.2	K.LYEDDINKYR.E	Y	73.56	1327.64	10	-1.8	664.813	2	12.33	0.9872-1.0157	2150	3200	1300	1	22287	Leave_spl13_10uM leaf1_3563.d	6	2	3	1	154	163			PEAKS DB
187	311	AT3G56150.2	R.VEAIYYKPQEVYDAMRK.L	Y	72.8	2102.05	17	3.4	701.679	3	22.41	0.9792-1.0077	1130	904	1630	1	57140	Leave_spl13_10uM leaf1_3563.d	6	2	2	2	419	435			PEAKS DB
82	262	AT3G09630.1	K.TMISDSDYTEFDNFTK.W	Y	142.29	1912.8	16	0.7	957.392	2	29.39	1.1347-1.1629	70400	65300	29500	3	88337	Leave_spl15_10uM leaf3_3565.d	6	4	1	1	385	400			PEAKS DB
82	262	AT3G09630.1	R.KGPLVVYGTEGSK.I	Y	104.9	1333.72	13	0.5	667.857	2	11.56	0.9655-0.9940	17000	16600	12900	3	19399	Leave_spl15_10uM leaf3_3565.d	6	2	2	2	210	222			PEAKS DB
82	262	AT3G09630.1	R.IINSDEIQSVVNP(-14.02)IKK.D	Y	94.78	1781.99	16	-6	891.979	2	23.71	1.2236-1.2516	1190	3250	2830	2	59690	Leave_spl14_10uM leaf2_3564.d	6	1	2	3	298	313	Pro_to_Aze	P13:Pro_to_Aze:1000.00	PEAKS DB
82	262	AT3G09630.1	K.LAPGGHLGR.F	N	67.31	876.493	9	2.7	439.246	2	5.96	0.8059-0.8347	9430	9050	9290	1	5406	Leave_spl13_10uM leaf1_3563.d	6	2	2	2	246	254			PEAKS DB
82	262	AT3G09630.1	R.RVNVNMK.R	N	58.06	859.47	7	0.6	430.734	2	4.87	0.8024-0.8313	6660	4170	4010	1	2725	Leave_spl13_10uM leaf1_3563.d	6	3	2	1	119	125			PEAKS DB
137	81	AT2G04030.1	K.NYSQFVGFPIYTWQEK.S	Y	100.85	2005.96	16	-0.8	1003.96	2	36.12	1.1640-1.1922	6320	6170	4410	1	120771	Leave_spl13_10uM leaf1_3563.d	6	2	2	2	277	292			PEAKS DB
137	81	AT2G04030.1	R.RILEINPDHPIIK.D	Y	90.72	1556.9	13	3	519.967	3	19.73	0.8497-0.8785	1770	1570	1300	3	46385	Leave_spl15_10uM leaf3_3565.d	6	1	4	1	673	685			PEAKS DB
137	81	AT2G04030.1	K.TFDM(+15.99)IQEISESENKEDYKK.F	Y	90.33	2349.07	19	0.8	588.264	4	15.49	0.8382-0.8670	1510	820	1590	3	31642	Leave_spl15_10uM leaf3_3565.d	6	2	2	2	461	479	Oxidation (M)	M4:Oxidation (M):1000.00	PEAKS DB
137	81	AT2G04030.1	K.NEEELTSLDDYIENMGENQK.A	Y	90.14	2370.02	20	0.7	1185.99	2	33.22	1.2639-1.2919	4820	5880	1550	3	107291	Leave_spl15_10uM leaf3_3565.d	6	1	3	2	513	532			PEAKS DB
137	81	AT2G04030.1	K.YWDWELANETKPLWMR.N	Y	88.72	2137.01	16	-5.2	713.327	3	35.3	0.9541-0.9826	1470	2160	2400	3	117456	Leave_spl15_10uM leaf3_3565.d	6	2	1	3	323	338			PEAKS DB
137	81	AT2G04030.1	K.QYVWESVADSSSYLIREETDPDNILR.R	Y	83.44	3084.47	26	1.8	1029.15	3	38.18	1.0838-1.1121	5500	9110	7190	2	126334	Leave_spl14_10uM leaf2_3564.d	6	2	1	3	223	248			PEAKS DB
137	81	AT2G04030.1	R.ILEINPDHPIIK.D	Y	61.79	1400.8	12	-3.6	467.931	3	23.4	0.7909-0.8197	870	1230	477	3	61072	Leave_spl15_10uM leaf3_3565.d	6	1	2	3	674	685			PEAKS DB
17	99	AT1G79550.2	K.ELDYLVGAVANPK.K	Y	93.19	1387.73	13	2.8	694.863	2	28.42	1.0487-1.0770	3140	3980	952	2	80052	Leave_spl14_10uM leaf2_3564.d	6	3	2	1	179	191			PEAKS DB
17	99	AT1G79550.2	K.KPFAAIVGGSK.V	Y	85.81	1073.62	11	2.3	537.81	2	12.9	0.8911-0.9198	53300	42400	50900	3	23564	Leave_spl15_10uM leaf3_3565.d	6	2	1	3	192	202			PEAKS DB
17	99	AT1G79550.2	R.FYAEEEKNDP(-14.02)EFAK.K	Y	85.18	1701.75	14	-0.7	851.866	2	11.31	1.0963-1.1245	3320	2110	2370	1	19174	Leave_spl13_10uM leaf1_3563.d	6	2	2	2	123	136	Pro_to_Aze	P10:Pro_to_Aze:1000.00	PEAKS DB
17	99	AT1G79550.2	R.VDLNVP(-14.02)LDDNSNITDDTR.I	Y	80.81	2000.93	18	-0.7	1001.45	2	29.09	1.1820-1.2101	8050	5040	2000	3	87032	Leave_spl15_10uM leaf3_3565.d	6	2	1	3	24	41	Pro_to_Aze	P6:Pro_to_Aze:1000.00	PEAKS DB
17	99	AT1G79550.2	K.YSLKPLVPR.L	Y	78.3	1071.64	9	-0.7	536.818	2	16.81	0.9312-0.9598	10800	6360	660	1	36402	Leave_spl13_10uM leaf1_3563.d	6	2	1	3	75	83			PEAKS DB
17	100	AT1G79550.1	K.ELDYLVGAVANPK.K	Y	93.19	1387.73	13	2.8	694.863	2	28.42	1.0487-1.0770	3140	3980	952	2	80052	Leave_spl14_10uM leaf2_3564.d	6	3	2	1	179	191			PEAKS DB
17	100	AT1G79550.1	K.KPFAAIVGGSK.V	Y	85.81	1073.62	11	2.3	537.81	2	12.9	0.8911-0.9198	53300	42400	50900	3	23564	Leave_spl15_10uM leaf3_3565.d	6	2	1	3	192	202			PEAKS DB
17	100	AT1G79550.1	R.FYAEEEKNDP(-14.02)EFAK.K	Y	85.18	1701.75	14	-0.7	851.866	2	11.31	1.0963-1.1245	3320	2110	2370	1	19174	Leave_spl13_10uM leaf1_3563.d	6	2	2	2	123	136	Pro_to_Aze	P10:Pro_to_Aze:1000.00	PEAKS DB
17	100	AT1G79550.1	R.VDLNVP(-14.02)LDDNSNITDDTR.I	Y	80.81	2000.93	18	-0.7	1001.45	2	29.09	1.1820-1.2101	8050	5040	2000	3	87032	Leave_spl15_10uM leaf3_3565.d	6	2	1	3	24	41	Pro_to_Aze	P6:Pro_to_Aze:1000.00	PEAKS DB
17	100	AT1G79550.1	K.YSLKPLVPR.L	Y	78.3	1071.64	9	-0.7	536.818	2	16.81	0.9312-0.9598	10800	6360	660	1	36402	Leave_spl13_10uM leaf1_3563.d	6	2	1	3	75	83			PEAKS DB
18	884	AT3G16420.2	K.IVGFHGR.A	N	45.35	784.434	7	1.6	393.217	2	7.16	0.7642-0.7932	2220	7410	5200	2	7835	Leave_spl14_10uM leaf2_3564.d	6	2	1	3	275	281			PEAKS DB
18	885	AT3G16420.1	K.IVGFHGR.A	N	45.35	784.434	7	1.6	393.217	2	7.16	0.7642-0.7932	2220	7410	5200	2	7835	Leave_spl14_10uM leaf2_3564.d	6	2	1	3	275	281			PEAKS DB
18	886	AT3G16420.3	K.IVGFHGR.A	N	45.35	784.434	7	1.6	393.217	2	7.16	0.7642-0.7932	2220	7410	5200	2	7835	Leave_spl14_10uM leaf2_3564.d	6	2	1	3	275	281			PEAKS DB
5	14	AT1G07930.1	K.MTP(-14.02)TKPMVVETFSEYPPLGR.F	Y	91.63	2265.12	20	0.6	756.033	3	29.46	0.9266-0.9552	24400	11500	8960	3	88695	Leave_spl15_10uM leaf3_3565.d	6	2	2	2	392	411	Pro_to_Aze	P3:Pro_to_Aze:0.00	PEAKS DB
5	14	AT1G07930.1	K.EVSSYLKK.V	Y	58.37	952.523	8	0.5	477.26	2	7.26	0.8243-0.8531	41300	36600	37400	3	8073	Leave_spl15_10uM leaf3_3565.d	6	2	2	2	173	180			PEAKS DB
5	15	AT1G07940.2	K.MTP(-14.02)TKPMVVETFSEYPPLGR.F	Y	91.63	2265.12	20	0.6	756.033	3	29.46	0.9266-0.9552	24400	11500	8960	3	88695	Leave_spl15_10uM leaf3_3565.d	6	2	2	2	392	411	Pro_to_Aze	P3:Pro_to_Aze:0.00	PEAKS DB
5	15	AT1G07940.2	K.EVSSYLKK.V	Y	58.37	952.523	8	0.5	477.26	2	7.26	0.8243-0.8531	41300	36600	37400	3	8073	Leave_spl15_10uM leaf3_3565.d	6	2	2	2	173	180			PEAKS DB
5	16	AT1G07940.1	K.MTP(-14.02)TKPMVVETFSEYPPLGR.F	Y	91.63	2265.12	20	0.6	756.033	3	29.46	0.9266-0.9552	24400	11500	8960	3	88695	Leave_spl15_10uM leaf3_3565.d	6	2	2	2	392	411	Pro_to_Aze	P3:Pro_to_Aze:0.00	PEAKS DB
5	16	AT1G07940.1	K.EVSSYLKK.V	Y	58.37	952.523	8	0.5	477.26	2	7.26	0.8243-0.8531	41300	36600	37400	3	8073	Leave_spl15_10uM leaf3_3565.d	6	2	2	2	173	180			PEAKS DB
5	17	AT5G60390.1	K.MTP(-14.02)TKPMVVETFSEYPPLGR.F	Y	91.63	2265.12	20	0.6	756.033	3	29.46	0.9266-0.9552	24400	11500	8960	3	88695	Leave_spl15_10uM leaf3_3565.d	6	2	2	2	392	411	Pro_to_Aze	P3:Pro_to_Aze:0.00	PEAKS DB
5	17	AT5G60390.1	K.EVSSYLKK.V	Y	58.37	952.523	8	0.5	477.26	2	7.26	0.8243-0.8531	41300	36600	37400	3	8073	Leave_spl15_10uM leaf3_3565.d	6	2	2	2	173	180			PEAKS DB
5	18	AT5G60390.3	K.MTP(-14.02)TKPMVVETFSEYPPLGR.F	Y	91.63	2265.12	20	0.6	756.033	3	29.46	0.9266-0.9552	24400	11500	8960	3	88695	Leave_spl15_10uM leaf3_3565.d	6	2	2	2	392	411	Pro_to_Aze	P3:Pro_to_Aze:0.00	PEAKS DB
5	18	AT5G60390.3	K.EVSSYLKK.V	Y	58.37	952.523	8	0.5	477.26	2	7.26	0.8243-0.8531	41300	36600	37400	3	8073	Leave_spl15_10uM leaf3_3565.d	6	2	2	2	173	180			PEAKS DB
5	19	AT1G07920.1	K.MTP(-14.02)TKPMVVETFSEYPPLGR.F	Y	91.63	2265.12	20	0.6	756.033	3	29.46	0.9266-0.9552	24400	11500	8960	3	88695	Leave_spl15_10uM leaf3_3565.d	6	2	2	2	392	411	Pro_to_Aze	P3:Pro_to_Aze:0.00	PEAKS DB
5	19	AT1G07920.1	K.EVSSYLKK.V	Y	58.37	952.523	8	0.5	477.26	2	7.26	0.8243-0.8531	41300	36600	37400	3	8073	Leave_spl15_10uM leaf3_3565.d	6	2	2	2	173	180			PEAKS DB
104	101	AT5G61780.1	K.YVEWSANMLDEEAK.K	Y	86.48	1683.74	14	0.8	842.865	2	28.01	1.0940-1.1223	4180	5200	2170	3	81689	Leave_spl15_10uM leaf3_3565.d	6	2	2	2	335	348			PEAKS DB
104	101	AT5G61780.1	R.AVVEERDTSGGK.V	Y	82.27	1246.62	12	-2.8	624.302	2	4.32	0.9094-0.9381	1840	2060	2200	3	1304	Leave_spl15_10uM leaf3_3565.d	6	1	2	3	885	896			PEAKS DB
104	101	AT5G61780.1	K.KGDIVLAQFSLDNSWNR.A	Y	82.04	1962	17	-2.4	654.992	3	31.5	0.9518-0.9804	1310	1300	979	2	94643	Leave_spl14_10uM leaf2_3564.d	6	3	2	1	781	797			PEAKS DB
104	101	AT5G61780.1	K.VPGAAEASIR.N	N	70.4	969.524	10	1.2	485.761	2	10.01	0.8393-0.8681	15900	15900	18200	3	15079	Leave_spl15_10uM leaf3_3565.d	6	2	2	2	154	163			PEAKS DB
79	121	AT5G02870.1	K.LAPGGHLGR.F	N	67.31	876.493	9	2.7	439.246	2	5.96	0.8059-0.8347	9430	9050	9290	1	5406	Leave_spl13_10uM leaf1_3563.d	6	2	2	2	247	255			PEAKS DB
79	121	AT5G02870.1	R.RVNVNMK.R	N	58.06	859.47	7	0.6	430.734	2	4.87	0.8024-0.8313	6660	4170	4010	1	2725	Leave_spl13_10uM leaf1_3563.d	6	3	2	1	120	126			PEAKS DB
115	59	AT1G56340.1	K.IKDPSAKKPEDWDDK.E	Y	84.32	1770.88	15	0.6	443.719	4	6.63	0.7538-0.7828	720	878	964	3	6782	Leave_spl15_10uM leaf3_3565.d	6	2	2	2	211	225			PEAKS DB
115	59	AT1G56340.1	K.AAFDEAEK.K	N	49.94	879.397	8	0.5	440.698	2	6.94	0.7747-0.8036	1170	7170	2380	2	7405	Leave_spl14_10uM leaf2_3564.d	6	1	3	2	360	367			PEAKS DB
102	1	AT1G76680.1	K.YGILYC(+57.02)HVIEAR.M	Y	95.85	1492.75	12	1.8	747.37	2	22.06	1.0793-1.1076	296	3330	2590	3	55580	Leave_spl15_10uM leaf3_3565.d	6	1	3	2	264	275	Carbamidomethylation	C6:Carbamidomethylation:1000.00	PEAKS DB
102	1	AT1G76680.1	R.SNGIDEALFTPPR.R	Y	89.44	1415.7	13	0.4	708.847	2	27.61	1.0123-1.0407	3380	5070	3850	3	80241	Leave_spl15_10uM leaf3_3565.d	6	3	2	1	139	151			PEAKS DB
94	85	AT2G33210.2	K.EVASPGMGGGGMGGMGGMGGMGGMGF	Y	115.21	2232.86	26	-1.3	1117.41	2	37.23	1.2101-1.2382	9240	6730	8310	1	126303	Leave_spl13_10uM leaf1_3563.d	6	3	2	1	555	580			PEAKS DB
94	85	AT2G33210.2	K.C(+57.02)ELEDPLILIHEK.K	Y	103.42	1607.82	13	-5.1	536.935	3	30.68	0.8578-0.8865	4770	5960	2090	2	90203	Leave_spl14_10uM leaf2_3564.d	6	2	3	1	244	256	Carbamidomethylation	C1:Carbamidomethylation:1000.00	PEAKS DB
94	85	AT2G33210.2	K.LAVDTVVTNLQSR.A	Y	103.33	1414.78	13	4.2	708.386	2	26.37	1.0066-1.0350	30300	27300	13500	3	74192	Leave_spl15_10uM leaf3_3565.d	6	2	2	2	153	165			PEAKS DB
94	85	AT2G33210.2	K.TQKC(+57.02)ELEDPLILIHEK.K	Y	89.87	1965.02	16	1.2	656.004	3	26.25	0.9438-0.9724	4640	4330	4700	3	73475	Leave_spl15_10uM leaf3_3565.d	6	2	2	2	241	256	Carbamidomethylation	C4:Carbamidomethylation:1000.00	PEAKS DB
94	93	AT2G33210.1	K.EVASPGMGGGGMGGMGGMGGMGGMGF	Y	115.21	2232.86	26	-1.3	1117.41	2	37.23	1.2101-1.2382	9240	6730	8310	1	126303	Leave_spl13_10uM leaf1_3563.d	6	3	2	1	560	585			PEAKS DB
94	93	AT2G33210.1	K.C(+57.02)ELEDPLILIHEK.K	Y	103.42	1607.82	13	-5.1	536.935	3	30.68	0.8578-0.8865	4770	5960	2090	2	90203	Leave_spl14_10uM leaf2_3564.d	6	2	3	1	244	256	Carbamidomethylation	C1:Carbamidomethylation:1000.00	PEAKS DB
94	93	AT2G33210.1	K.LAVDTVVTNLQSR.A	Y	103.33	1414.78	13	4.2	708.386	2	26.37	1.0066-1.0350	30300	27300	13500	3	74192	Leave_spl15_10uM leaf3_3565.d	6	2	2	2	153	165			PEAKS DB
94	93	AT2G33210.1	K.TQKC(+57.02)ELEDPLILIHEK.K	Y	89.87	1965.02	16	1.2	656.004	3	26.25	0.9438-0.9724	4640	4330	4700	3	73475	Leave_spl15_10uM leaf3_3565.d	6	2	2	2	241	256	Carbamidomethylation	C4:Carbamidomethylation:1000.00	PEAKS DB
46	57	AT4G20890.1	K.LANPTFGDLNHLISATMSGVTC(+57.02)C(+57.02)LR.F	N	115.81	2747.32	25	0.8	916.764	3	41.64	1.0430-1.0714		947	3100	3	146950	Leave_spl15_10uM leaf3_3565.d	6	0	3	3	217	241	Carbamidomethylation	C22:Carbamidomethylation:1000.00;C23:Carbamidomethylation:1000.00	PEAKS DB
46	57	AT4G20890.1	K.EVDEQMMNVQNK.N	Y	81.03	1463.64	12	-0.6	732.813	2	13.07	0.9826-1.0111	11600	9940	9860	3	23955	Leave_spl15_10uM leaf3_3565.d	6	2	2	2	325	336			PEAKS DB
46	57	AT4G20890.1	R.AVLM(+15.99)DLEPGTMDSLR.S	N	68.07	1662.8	15	-2.7	832.387	2	29.15	1.0838-1.1121	2690	2690		2	83405	Leave_spl14_10uM leaf2_3564.d	6	1	5	0	63	77	Oxidation (M)	M4:Oxidation (M):119.46	PEAKS DB
206	226	AT2G21390.1	K.ILENAGHLPLAYITASVHGLTDIAER.L	Y	87.33	2773.48	26	-2.4	694.361	4	37.43	0.9747-1.0032	563	927	566	1	127151	Leave_spl13_10uM leaf1_3563.d	6	1	3	2	750	775			PEAKS DB
206	226	AT2G21390.1	K.RTGIQTFR.R	N	57.84	977.541	8	1.8	489.77	2	7.99	0.8451-0.8739	3730	2500	4010	3	9976	Leave_spl15_10uM leaf3_3565.d	6	2	1	3	280	287			PEAKS DB
51	33	AT1G65930.1	R.LIDDMVAYALK.S	Y	79.31	1250.66	11	0.6	626.324	2	32.65	0.9427-0.9712	11000	10500	1460	1	103832	Leave_spl13_10uM leaf1_3563.d	6	3	2	1	250	260			PEAKS DB
215	129	AT1G63770.3	K.DITLSSVHHDGTVQTISGSSTILR.V	Y	120.56	2523.29	24	1.1	842.091	3	24.16	1.0157-1.0441	6470	7220	7280	3	64511	Leave_spl15_10uM leaf3_3565.d	6	2	2	2	604	627			PEAKS DB
215	129	AT1G63770.3	K.SSGNFC(+57.02)TQC(+57.02)EAEGFRK.I	Y	103.9	1876.78	16	2.1	626.59	3	10.27	0.8762-0.9049	4470	4380	5500	1	16169	Leave_spl13_10uM leaf1_3563.d	6	2	2	2	208	223	Carbamidomethylation	C6:Carbamidomethylation:1000.00;C9:Carbamidomethylation:1000.00	PEAKS DB
215	129	AT1G63770.3	K.WFLLQSTSDIPGNVENVK.K	Y	95.23	2046.04	18	-1.3	1024.01	2	34.96	1.1967-1.2247	1670	2270	1610	1	115083	Leave_spl13_10uM leaf1_3563.d	6	3	1	2	866	883			PEAKS DB
215	150	AT1G63770.4	K.DITLSSVHHDGTVQTISGSSTILR.V	Y	120.56	2523.29	24	1.1	842.091	3	24.16	1.0157-1.0441	6470	7220	7280	3	64511	Leave_spl15_10uM leaf3_3565.d	6	2	2	2	512	535			PEAKS DB
215	150	AT1G63770.4	K.SSGNFC(+57.02)TQC(+57.02)EAEGFRK.I	Y	103.9	1876.78	16	2.1	626.59	3	10.27	0.8762-0.9049	4470	4380	5500	1	16169	Leave_spl13_10uM leaf1_3563.d	6	2	2	2	116	131	Carbamidomethylation	C6:Carbamidomethylation:1000.00;C9:Carbamidomethylation:1000.00	PEAKS DB
215	150	AT1G63770.4	K.WFLLQSTSDIPGNVENVK.K	Y	95.23	2046.04	18	-1.3	1024.01	2	34.96	1.1967-1.2247	1670	2270	1610	1	115083	Leave_spl13_10uM leaf1_3563.d	6	3	1	2	774	791			PEAKS DB
165	23	AT2G20420.1	K.TDC(+57.02)TMLEINPLAETSTNQLVAADAK.L	Y	100.41	2705.29	25	-2.8	1353.62	2	34.79	1.3965-1.4241	15300	18300	17600	1	114195	Leave_spl13_10uM leaf1_3563.d	6	2	1	3	225	249	Carbamidomethylation	C3:Carbamidomethylation:1000.00	PEAKS DB
165	23	AT2G20420.1	K.KGGTSIEDLAEKFPDMIIK.V	Y	88.52	2091.09	19	1	698.025	3	32.9	0.9587-0.9872	4110	4370	4520	1	105035	Leave_spl13_10uM leaf1_3563.d	6	4	1	1	162	180			PEAKS DB
165	23	AT2G20420.1	K.LSLVNEMYFSIILDRK.S	Y	86.16	1940.04	16	-2.2	647.675	3	41.58	0.9289-0.9575	172	4460		2	141122	Leave_spl14_10uM leaf2_3564.d	6	2	4	0	136	151			PEAKS DB
165	23	AT2G20420.1	K.AADRKDSIEQVK.K	Y	81.15	1358.72	12	3.1	453.905	3	4.76	0.7816-0.8105	2240	1190	2030	1	2469	Leave_spl13_10uM leaf1_3563.d	6	2	2	2	205	216			PEAKS DB
165	23	AT2G20420.1	K.RDEAEEIAGK.M	Y	74.03	1116.54	10	-2.6	559.265	2	5.58	0.8716-0.9003	8700	9010	7240	1	4571	Leave_spl13_10uM leaf1_3563.d	6	2	2	2	100	109			PEAKS DB
42	98	AT3G13920.1	K.IQVGVFSATMPPEALEITR.K	N	90.53	2058.08	19	-0.7	1030.03	2	37.05	1.2023-1.2303	8040	6380	4120	2	120654	Leave_spl14_10uM leaf2_3564.d	6	2	2	2	213	231			PEAKS DB
42	98	AT3G13920.1	K.GVAINFVTRDDER.M	N	60.81	1490.75	13	-1.1	746.365	2	18.34	1.0453-1.0736	12800	10500	7970	1	41687	Leave_spl13_10uM leaf1_3563.d	6	3	1	2	376	388			PEAKS DB
47	557	AT1G09640.1	K.VDISDEAQK.E	N	66.41	1003.48	9	4.3	502.74	2	7.76	0.8232-0.8520	8390	14200	13700	1	9412	Leave_spl13_10uM leaf1_3563.d	6	1	2	3	381	389			PEAKS DB
97	1055	AT3G25520.1	K.MLEM(+15.99)DDEYEGNVEATGEDFSVEPTDSRRPFR.A	N	148.64	3636.56	31	-0.1	910.131	4	24.44	1.0555-1.0838	0	0	0	3	65789	Leave_spl15_10uM leaf3_3565.d	6	1	2	3	112	142	Oxidation (M)	M4:Oxidation (M):77.24	PEAKS DB
97	1055	AT3G25520.1	R.IRLINQDK.N	N	66.89	998.587	8	2.8	500.293	2	9.12	0.8555-0.8842	6320	6680	6800	3	12808	Leave_spl15_10uM leaf3_3565.d	6	2	2	2	34	41			PEAKS DB
155	45	AT3G03960.1	R.MGLHPSEIISGYTK.A	Y	97.93	1531.77	14	-5.3	511.585	3	22.67	0.7770-0.8059	1370	7380	5640	2	55490	Leave_spl14_10uM leaf2_3564.d	6	1	3	2	121	134			PEAKS DB
155	45	AT3G03960.1	K.AVEILEQLVETGSETM(+15.99)DVR.N	Y	96.88	2134.05	19	-1.6	1068.01	2	36.05	1.2774-1.3053	2700	3080	3660	2	116623	Leave_spl14_10uM leaf2_3564.d	6	2	2	2	139	157	Oxidation (M)	M16:Oxidation (M):1000.00	PEAKS DB
155	45	AT3G03960.1	K.TEEAKVEELIK.A	Y	85.9	1287.69	11	-0.8	644.84	2	16.05	1.0077-1.0362	2840	5150	2530	1	33785	Leave_spl13_10uM leaf1_3563.d	6	2	3	1	274	284			PEAKS DB
25	501	AT3G17390.1	K.KPEEVGAGDQGHMFGYATDETPELM(+15.99)PLTHVLATK.L	Y	86.97	3684.74	34	3.6	922.18	4	30.1	1.0680-1.0963	0	0	6860	3	91673	Leave_spl15_10uM leaf3_3565.d	6	2	2	2	114	147	Oxidation (M)	M25:Oxidation (M):234.01	PEAKS DB
25	501	AT3G17390.1	K.IPDKEILEIVK.E	Y	65.84	1295.77	11	1.9	648.881	2	25.74	0.9986-1.0271	2930	4660	2120	2	68024	Leave_spl14_10uM leaf2_3564.d	6	1	3	2	328	338			PEAKS DB
34	564	AT1G57720.2	K.VDISDEAQK.E	N	66.41	1003.48	9	4.3	502.74	2	7.76	0.8232-0.8520	8390	14200	13700	1	9412	Leave_spl13_10uM leaf1_3563.d	6	1	2	3	380	388			PEAKS DB
34	565	AT1G57720.1	K.VDISDEAQK.E	N	66.41	1003.48	9	4.3	502.74	2	7.76	0.8232-0.8520	8390	14200	13700	1	9412	Leave_spl13_10uM leaf1_3563.d	6	1	2	3	380	388			PEAKS DB
55	86	AT1G54270.1	K.IQVGVFSATMPPEALEITR.K	N	90.53	2058.08	19	-0.7	1030.03	2	37.05	1.2023-1.2303	8040	6380	4120	2	120654	Leave_spl14_10uM leaf2_3564.d	6	2	2	2	213	231			PEAKS DB
188	185	AT2G37040.1	R.AGVNASSDWVMESMNK.G	Y	105.91	1724.75	16	-1.5	863.365	2	25.69	1.0906-1.1189	14000	14500	9710	3	71198	Leave_spl15_10uM leaf3_3565.d	6	2	2	2	97	112			PEAKS DB
188	185	AT2G37040.1	R.EINSVNDNPLIDVSR.N	N	104.23	1683.84	15	0.2	842.913	2	26.6	1.0782-1.1065	14900	15800	7650	3	75401	Leave_spl15_10uM leaf3_3565.d	6	3	1	2	386	400			PEAKS DB
188	185	AT2G37040.1	K.NAVTSIFHK.I	Y	66.86	1015.54	9	-2.1	508.769	2	15.69	0.8290-0.8578	11200	11800	3640	1	32712	Leave_spl13_10uM leaf1_3563.d	6	2	3	1	619	627			PEAKS DB
188	185	AT2G37040.1	K.IGAFEEELK.A	N	45.15	1034.53	9	1.8	518.262	2	19.78	0.8750-0.9037	10800	16600	8290	2	45013	Leave_spl14_10uM leaf2_3564.d	6	2	2	2	628	636			PEAKS DB
53	103	AT3G13920.4	K.IQVGVFSATMPPEALEITR.K	N	90.53	2058.08	19	-0.7	1030.03	2	37.05	1.2023-1.2303	8040	6380	4120	2	120654	Leave_spl14_10uM leaf2_3564.d	6	2	2	2	208	226			PEAKS DB
53	103	AT3G13920.4	K.GVAINFVTRDDER.M	N	60.81	1490.75	13	-1.1	746.365	2	18.34	1.0453-1.0736	12800	10500	7970	1	41687	Leave_spl13_10uM leaf1_3563.d	6	3	1	2	371	383			PEAKS DB
95	894	AT5G39740.1	K.MLEM(+15.99)DDEYEGNVEATGEDFSVEPTDSRRPFR.A	N	148.64	3636.56	31	-0.1	910.131	4	24.44	1.0555-1.0838	0	0	0	3	65789	Leave_spl15_10uM leaf3_3565.d	6	1	2	3	112	142	Oxidation (M)	M4:Oxidation (M):77.24	PEAKS DB
95	894	AT5G39740.1	R.IRLINQDK.N	N	66.89	998.587	8	2.8	500.293	2	9.12	0.8555-0.8842	6320	6680	6800	3	12808	Leave_spl15_10uM leaf3_3565.d	6	2	2	2	34	41			PEAKS DB
95	895	AT5G39740.2	K.MLEM(+15.99)DDEYEGNVEATGEDFSVEPTDSRRPFR.A	N	148.64	3636.56	31	-0.1	910.131	4	24.44	1.0555-1.0838	0	0	0	3	65789	Leave_spl15_10uM leaf3_3565.d	6	1	2	3	112	142	Oxidation (M)	M4:Oxidation (M):77.24	PEAKS DB
95	895	AT5G39740.2	R.IRLINQDK.N	N	66.89	998.587	8	2.8	500.293	2	9.12	0.8555-0.8842	6320	6680	6800	3	12808	Leave_spl15_10uM leaf3_3565.d	6	2	2	2	34	41			PEAKS DB
223	51	AT1G23190.1	K.VSTVSTSPIDGQKPGTSGLRK.K	Y	82.74	2114.13	21	-1	705.705	3	10.48	0.9221-0.9507	2970	2510	2800	3	16364	Leave_spl15_10uM leaf3_3565.d	6	2	2	2	5	25			PEAKS DB
223	51	AT1G23190.1	R.YDYENVDAGK.A	Y	78.61	1172.5	10	3.2	587.247	2	9.97	0.9060-0.9346	6220	6140	5990	1	15355	Leave_spl13_10uM leaf1_3563.d	6	2	2	2	448	457			PEAKS DB
223	51	AT1G23190.1	K.EDFGGGHPDPNLTYAK.E	N	73.81	1716.77	16	-6.3	859.372	2	14.86	1.0680-1.0963	1580	1960	1830	2	29419	Leave_spl14_10uM leaf2_3564.d	6	1	3	2	259	274			PEAKS DB
120	1390	AT1G20440.1	K.EKLPGHHDKTAEDDVPVSTTIPVPVSESVVEHDHPEEEK.K	Y	65.53	4312.08	39	4.4	719.677	6	20.08	1.0180-1.0464	2750	315	3780	3	47716	Leave_spl15_10uM leaf3_3565.d	6	1	1	4	145	183			PEAKS DB
40	102	AT3G23810.1	R.LMNLGC(+57.02)ATGHPSFVMSC(+57.02)SFTNQVIAQLELWNEK.S	N	110.14	3781.77	33	-0.2	1261.57	3	41.78	1.1753-1.2034	2460	19500	8510	3	147746	Leave_spl15_10uM leaf3_3565.d	6	1	3	2	395	427	Carbamidomethylation	C6:Carbamidomethylation:1000.00;C17:Carbamidomethylation:1000.00	PEAKS DB
40	102	AT3G23810.1	K.DQSDYVSIPVEGPYKPVHYR.Y	Y	92.04	2348.14	20	0	588.031	4	22.88	0.8819-0.9106	6870	6730	5010	1	58928	Leave_spl13_10uM leaf1_3563.d	6	2	2	2	465	484			PEAKS DB
40	102	AT3G23810.1	R.HSLP(-14.02)DGLMR.A	N	64.74	1010.5	9	-3.3	506.244	2	12.35	0.8508-0.8796	9860	7940	8470	1	22181	Leave_spl13_10uM leaf1_3563.d	6	3	2	1	246	254	Pro_to_Aze	P4:Pro_to_Aze:1000.00	PEAKS DB
109	74	AT1G20010.1	MREILHIQGGQC(+57.02)GNQIGSK.F	N	112.31	2125.05	19	2.8	709.347	3	13.8	0.9152-0.9438	4860	5290	5360	3	26299	Leave_spl15_10uM leaf3_3565.d	6	2	2	2	1	19	Carbamidomethylation	C12:Carbamidomethylation:1000.00	PEAKS DB
109	74	AT1G20010.1	K.MAATFVGNSTSIQEMFRR.V	Y	85.11	2044.98	18	-0.7	682.655	3	30.15	0.9369-0.9655	4660	3970	6920	3	91966	Leave_spl15_10uM leaf3_3565.d	6	2	2	2	364	381			PEAKS DB
109	74	AT1G20010.1	R.AVLM(+15.99)DLEPGTMDSIR.S	N	68.07	1662.8	15	-2.7	832.387	2	29.15	1.0838-1.1121	2690	2690		2	83405	Leave_spl14_10uM leaf2_3564.d	6	1	5	0	64	78	Oxidation (M)	M4:Oxidation (M):1000.00	PEAKS DB
65	89	AT1G54270.2	K.IQVGVFSATMPPEALEITR.K	N	90.53	2058.08	19	-0.7	1030.03	2	37.05	1.2023-1.2303	8040	6380	4120	2	120654	Leave_spl14_10uM leaf2_3564.d	6	2	2	2	208	226			PEAKS DB
189	31	AT2G39310.1	K.TC(+57.02)NHGGKGDTPSEFVLGYPDEYIK.S	Y	106.63	2683.22	24	-1.5	895.397	3	26.1	1.0917-1.1200	392	1820	7020	3	72885	Leave_spl15_10uM leaf3_3565.d	6	1	2	3	209	232	Carbamidomethylation	C2:Carbamidomethylation:1000.00	PEAKS DB
189	31	AT2G39310.1	K.EDAAIDALGAYFGPVPTPTPLIPSK.K	Y	82.89	2539.32	25	-7.9	1270.63	2	41.49	1.3420-1.3698	640	1680	1850	3	146157	Leave_spl15_10uM leaf3_3565.d	6	2	2	2	288	312			PEAKS DB
189	31	AT2G39310.1	K.KFSLGEEGHK.I	Y	73.81	1130.57	10	-5.3	377.856	3	6.27	0.7004-0.7295	1600	2920	2970	3	6017	Leave_spl15_10uM leaf3_3565.d	6	2	3	1	423	432			PEAKS DB
189	31	AT2G39310.1	K.IVGFHGR.A	N	45.35	784.434	7	1.6	393.217	2	7.16	0.7642-0.7932	2220	7410	5200	2	7835	Leave_spl14_10uM leaf2_3564.d	6	2	1	3	133	139			PEAKS DB
189	32	AT2G39310.3	K.TC(+57.02)NHGGKGDTPSEFVLGYPDEYIK.S	Y	106.63	2683.22	24	-1.5	895.397	3	26.1	1.0917-1.1200	392	1820	7020	3	72885	Leave_spl15_10uM leaf3_3565.d	6	1	2	3	209	232	Carbamidomethylation	C2:Carbamidomethylation:1000.00	PEAKS DB
189	32	AT2G39310.3	K.EDAAIDALGAYFGPVPTPTPLIPSK.K	Y	82.89	2539.32	25	-7.9	1270.63	2	41.49	1.3420-1.3698	640	1680	1850	3	146157	Leave_spl15_10uM leaf3_3565.d	6	2	2	2	288	312			PEAKS DB
189	32	AT2G39310.3	K.KFSLGEEGHK.I	Y	73.81	1130.57	10	-5.3	377.856	3	6.27	0.7004-0.7295	1600	2920	2970	3	6017	Leave_spl15_10uM leaf3_3565.d	6	2	3	1	423	432			PEAKS DB
189	32	AT2G39310.3	K.IVGFHGR.A	N	45.35	784.434	7	1.6	393.217	2	7.16	0.7642-0.7932	2220	7410	5200	2	7835	Leave_spl14_10uM leaf2_3564.d	6	2	1	3	133	139			PEAKS DB
151	372	AT4G30190.1	K.RMTAIEEMAGMDVLC(+57.02)SDK.T	N	91.37	2055.91	18	-5.8	686.293	3	30.03	0.8336-0.8624	5840	6550	3800	1	91058	Leave_spl13_10uM leaf1_3563.d	6	3	1	2	313	330	Carbamidomethylation	C15:Carbamidomethylation:1000.00	PEAKS DB
151	372	AT4G30190.1	K.MITGDQLAIGK.E	N	83.51	1145.61	11	1.4	573.802	2	19.78	0.9026-0.9312	14600	25900	3750	1	46816	Leave_spl13_10uM leaf1_3563.d	6	3	2	1	509	519			PEAKS DB
50	433	AT2G36460.1	K.RLASINVENVESNRR.A	Y	97.26	1755.93	15	2.6	586.308	3	11.49	0.8658-0.8945	19300	15200	21600	1	19701	Leave_spl13_10uM leaf1_3563.d	6	3	2	1	39	53			PEAKS DB
50	433	AT2G36460.1	R.TVPAAVP(-14.02)AIVFLSGGQSEEEATR.N	N	91.06	2314.18	23	-2.9	1158.07	2	34.89	1.2494-1.2774	3920	4740	2320	1	114555	Leave_spl13_10uM leaf1_3563.d	6	3	2	1	254	276	Pro_to_Aze	P7:Pro_to_Aze:34.30	PEAKS DB
50	433	AT2G36460.1	K.VAPEVIAEHTVR.A	Y	84.37	1319.72	12	-2.3	660.854	2	13.98	1.0043-1.0328	2700	3030	3440	3	26720	Leave_spl15_10uM leaf3_3565.d	6	2	2	2	238	249			PEAKS DB
50	433	AT2G36460.1	K.LGEGAAESLHVK.D	Y	82.72	1209.64	12	-3.3	605.811	2	11.5	0.9769-1.0054	1560	3690	903	1	19760	Leave_spl13_10uM leaf1_3563.d	6	1	4	1	343	354			PEAKS DB
50	433	AT2G36460.1	K.TWGGKEENVK.K	N	77.65	1146.57	10	1.1	574.281	2	5.4	0.8957-0.9243	2240	2910	2500	3	4214	Leave_spl15_10uM leaf3_3565.d	6	2	2	2	307	316			PEAKS DB
50	433	AT2G36460.1	K.KPWSLSFSFGR.A	N	77.04	1310.68	11	3.4	656.335	2	29.3	0.9621-0.9906	10700	9410	9310	1	87169	Leave_spl13_10uM leaf1_3563.d	6	2	3	1	288	298			PEAKS DB
50	433	AT2G36460.1	R.NLNAMNQLK.T	N	58.15	1044.54	9	2.1	523.268	2	14.17	0.8555-0.8842	11200	21800	9830	3	27494	Leave_spl15_10uM leaf3_3565.d	6	2	3	1	277	285			PEAKS DB
213	224	AT1G78570.1	K.GEVGHVYNIGTKK.E	Y	99.39	1400.74	13	-1.1	467.911	3	6.96	0.7341-0.7631	4180	4810	5300	1	7545	Leave_spl13_10uM leaf1_3563.d	6	2	2	2	242	254			PEAKS DB
213	224	AT1G78570.1	R.GNNVYGPNQFPEK.L	N	92.78	1462.68	13	0.3	732.336	2	14.09	0.9906-1.0191	25900	30100	32100	3	26984	Leave_spl15_10uM leaf3_3565.d	6	1	3	2	186	198			PEAKS DB
213	224	AT1G78570.1	R.GQVLPIHGDGSNVR.S	Y	79.33	1447.75	14	-4.6	724.867	2	12.55	1.0020-1.0305	3020	3470	3350	3	22533	Leave_spl15_10uM leaf3_3565.d	6	1	2	3	210	223			PEAKS DB
213	224	AT1G78570.1	K.KTMDWYTQNPEWWGDVSGALLPHPR.M	N	77	2983.41	25	0.9	746.846	4	35.66	0.9724-1.0009	0	242	1680	3	119146	Leave_spl15_10uM leaf3_3565.d	6	3	1	2	314	338			PEAKS DB
213	224	AT1G78570.1	K.QGIAYEYGK.G	Y	58.28	1027.5	9	0.9	514.747	2	11.45	0.8497-0.8785	2780	6450	5140	3	19184	Leave_spl15_10uM leaf3_3565.d	6	1	3	2	407	415			PEAKS DB
75	191	AT5G09590.1	K.NTADTTIYSIEK.S	Y	92.35	1354.66	12	2.3	678.327	2	17.4	0.9587-0.9872	16600	19300	13700	3	37981	Leave_spl15_10uM leaf3_3565.d	6	2	2	2	586	597			PEAKS DB
75	191	AT5G09590.1	R.SASSGDDLNEIK.A	Y	85.2	1234.57	12	-0.7	618.279	2	10.47	0.9163-0.9449	16500	18900	14700	2	16513	Leave_spl14_10uM leaf2_3564.d	6	2	2	2	623	634			PEAKS DB
75	191	AT5G09590.1	K.AVVTVPAYFNDAQR.Q	N	74.38	1549.79	14	3.1	775.89	2	26.49	1.0453-1.0736	32400	43600	15600	3	74647	Leave_spl15_10uM leaf3_3565.d	6	2	3	1	193	206			PEAKS DB
68	66	AT2G29550.1	MREILHIQGGQC(+57.02)GNQIGSK.F	N	112.31	2125.05	19	2.8	709.347	3	13.8	0.9152-0.9438	4860	5290	5360	3	26299	Leave_spl15_10uM leaf3_3565.d	6	2	2	2	1	19	Carbamidomethylation	C12:Carbamidomethylation:1000.00	PEAKS DB
140	104	AT5G12250.1	R.TGPYGQIFRPDNFVFGQSGAGNNWAK.G	Y	142.66	2827.35	26	-2.4	943.437	3	32.85	0.9952-1.0237	9310	7370	12400	3	105477	Leave_spl15_10uM leaf3_3565.d	6	1	2	3	78	103			PEAKS DB
140	104	AT5G12250.1	MREILHIQGGQC(+57.02)GNQIGSK.F	N	112.31	2125.05	19	2.8	709.347	3	13.8	0.9152-0.9438	4860	5290	5360	3	26299	Leave_spl15_10uM leaf3_3565.d	6	2	2	2	1	19	Carbamidomethylation	C12:Carbamidomethylation:1000.00	PEAKS DB
157	202	AT5G56500.2	K.DTTTIVGDGSTEEVVK.K	Y	99.49	1649.8	16	-1.8	825.891	2	18.89	1.0498-1.0782	9930	8720	8220	3	43147	Leave_spl15_10uM leaf3_3565.d	6	2	2	2	378	393			PEAKS DB
157	202	AT5G56500.2	K.NLIEAAEQDYEK.E	Y	94.01	1421.67	12	2	711.829	2	22.61	1.0066-1.0350	12200	15800	7490	2	55250	Leave_spl14_10uM leaf2_3564.d	6	2	2	2	401	412			PEAKS DB
157	202	AT5G56500.2	K.DTTTIVGDGSTEEVVKK.R	Y	81.98	1777.89	17	-4.2	889.933	2	13.88	1.1708-1.1989	3380	2900	2720	1	26898	Leave_spl13_10uM leaf1_3563.d	6	2	3	1	378	394			PEAKS DB
157	202	AT5G56500.2	R.DIISILEDAIK.G	Y	69.16	1228.69	11	-3.9	615.339	2	42	0.9289-0.9575	3250	3190	784	2	143268	Leave_spl14_10uM leaf2_3564.d	6	3	2	1	282	292			PEAKS DB
157	203	AT5G56500.1	K.DTTTIVGDGSTEEVVK.K	Y	99.49	1649.8	16	-1.8	825.891	2	18.89	1.0498-1.0782	9930	8720	8220	3	43147	Leave_spl15_10uM leaf3_3565.d	6	2	2	2	378	393			PEAKS DB
157	203	AT5G56500.1	K.NLIEAAEQDYEK.E	Y	94.01	1421.67	12	2	711.829	2	22.61	1.0066-1.0350	12200	15800	7490	2	55250	Leave_spl14_10uM leaf2_3564.d	6	2	2	2	401	412			PEAKS DB
157	203	AT5G56500.1	K.DTTTIVGDGSTEEVVKK.R	Y	81.98	1777.89	17	-4.2	889.933	2	13.88	1.1708-1.1989	3380	2900	2720	1	26898	Leave_spl13_10uM leaf1_3563.d	6	2	3	1	378	394			PEAKS DB
157	203	AT5G56500.1	R.DIISILEDAIK.G	Y	69.16	1228.69	11	-3.9	615.339	2	42	0.9289-0.9575	3250	3190	784	2	143268	Leave_spl14_10uM leaf2_3564.d	6	3	2	1	282	292			PEAKS DB
207	165	AT5G66760.1	K.AVIELENYGLPFSRTEEGK.I	Y	85.04	2151.08	19	-0.8	1076.53	2	31	1.2449-1.2729	7770	8510	5100	3	96338	Leave_spl15_10uM leaf3_3565.d	6	2	2	2	137	155			PEAKS DB
207	165	AT5G66760.1	K.HTLGYWEDEK.V	Y	81.12	1276.57	10	1.3	639.281	2	12.78	0.9644-0.9929	16600	16800	17300	1	23566	Leave_spl13_10uM leaf1_3563.d	6	2	2	2	598	607			PEAKS DB
207	165	AT5G66760.1	R.AFGGQSLDFGK.G	Y	75.77	1125.55	11	2.2	563.77	2	21.18	0.8876-0.9163	11500	14900	8690	2	49886	Leave_spl14_10uM leaf2_3564.d	6	2	3	1	160	170			PEAKS DB
207	165	AT5G66760.1	R.IMQNNAAVFR.T	Y	73.6	1162.59	10	3.4	582.294	2	14.95	0.8980-0.9266	16800	20700	20200	3	29798	Leave_spl15_10uM leaf3_3565.d	6	1	2	3	508	517			PEAKS DB
207	165	AT5G66760.1	R.AGLPLQDLEFVQFHPTGIYGAGC(+57.02)LITEGSRGEGGILR.N	Y	71.68	3927.99	37	5.3	982.993	4	38.99	1.2124-1.2404	0	0	0	3	135140	Leave_spl15_10uM leaf3_3565.d	6	1	1	4	272	308	Carbamidomethylation	C23:Carbamidomethylation:1000.00	PEAKS DB
276	131	AT1G62740.1	K.DFETAIQHYSTAMEIDDEDISYITNR.A	Y	120.79	3076.36	26	1.4	1026.44	3	36.99	1.0566-1.0850	8010	6500	12300	3	125766	Leave_spl15_10uM leaf3_3565.d	6	3	1	2	258	283			PEAKS DB
276	131	AT1G62740.1	K.ELEQQEYYDPNIGDEEREKGNDFFK.E	Y	97.56	3091.37	25	2.2	773.835	4	22.93	0.9895-1.0180	2620	1250	1250	1	59213	Leave_spl13_10uM leaf1_3563.d	6	2	2	2	370	394			PEAKS DB
276	131	AT1G62740.1	K.GNAAFSSGDFNSAVNHFTDAINLTPTNHVLFSNR.S	Y	80.51	3634.72	34	4	909.673	4	35.37	1.0441-1.0725	9720	12000	15300	2	113632	Leave_spl14_10uM leaf2_3564.d	6	1	3	2	9	42			PEAKS DB
285	254	AT2G47510.1	R.SLQNFEIGGERERMPEPIVR.A	Y	51.36	2356.2	20	2.2	590.047	4	23.91	0.8934-0.9221	3460	3050	10500	3	63296	Leave_spl15_10uM leaf3_3565.d	6	1	1	4	57	76			PEAKS DB
285	255	AT2G47510.2	R.SLQNFEIGGERERMPEPIVR.A	Y	51.36	2356.2	20	2.2	590.047	4	23.91	0.8934-0.9221	3460	3050	10500	3	63296	Leave_spl15_10uM leaf3_3565.d	6	1	1	4	57	76			PEAKS DB
43	430	AT1G04820.1	K.AFHEQLSVAEITNSAFEPASMM(+15.99)AK.C	N	98.5	2624.23	24	1.3	875.734	3	31.03	1.0214-1.0498	3490	6410	6910	3	96457	Leave_spl15_10uM leaf3_3565.d	6	1	3	2	281	304		M22:Oxidation (M):12.28	PEAKS DB
43	430	AT1G04820.1	R.QLFHP(-14.02)EQLISGKEDAANNFAR.G	N	86.49	2370.17	21	4	593.541	4	22.01	0.9243-0.9530	1830	3350	3670	2	53216	Leave_spl14_10uM leaf2_3564.d	6	2	2	2	85	105	Pro_to_Aze	P5:Pro_to_Aze:1000.00	PEAKS DB
43	430	AT1G04820.1	R.QLFHPEQLISGK.E	N	82.2	1395.75	12	-0.7	698.87	2	23.75	1.0339-1.0623	1750	1750	1150	3	62752	Leave_spl15_10uM leaf3_3565.d	6	2	3	1	85	96			PEAKS DB
43	430	AT1G04820.1	K.AFHEQLSVAEITNSAFEP(-14.02)ASMMAK.C	N	80.41	2594.21	24	-7.1	1298.08	2	32.31	1.3887-1.4164	943	1050	208	1	102459	Leave_spl13_10uM leaf1_3563.d	6	2	2	2	281	304	Pro_to_Aze	P18:Pro_to_Aze:1000.00	PEAKS DB
43	430	AT1G04820.1	R.AVFVDLEPTVIDEVRTGTYR.Q	N	77.31	2279.18	20	0.4	760.72	3	33.74	1.0054-1.0339	1600	7330	5110	3	109953	Leave_spl15_10uM leaf3_3565.d	6	1	3	2	65	84			PEAKS DB
43	430	AT1G04820.1	K.AFHEQLSVAEITNSAFEPASM(+15.99)M(+15.99)AK.C	N	75.18	2640.22	24	-2.1	1321.09	2	29.23	1.3732-1.4009	517	3030	1720	3	87686	Leave_spl15_10uM leaf3_3565.d	6	1	3	2	281	304	Oxidation (M)	M21:Oxidation (M):1000.00;M22:Oxidation (M):1000.00	PEAKS DB
43	431	AT1G50010.1	K.AFHEQLSVAEITNSAFEPASMM(+15.99)AK.C	N	98.5	2624.23	24	1.3	875.734	3	31.03	1.0214-1.0498	3490	6410	6910	3	96457	Leave_spl15_10uM leaf3_3565.d	6	1	3	2	281	304		M22:Oxidation (M):12.28	PEAKS DB
43	431	AT1G50010.1	R.QLFHP(-14.02)EQLISGKEDAANNFAR.G	N	86.49	2370.17	21	4	593.541	4	22.01	0.9243-0.9530	1830	3350	3670	2	53216	Leave_spl14_10uM leaf2_3564.d	6	2	2	2	85	105	Pro_to_Aze	P5:Pro_to_Aze:1000.00	PEAKS DB
43	431	AT1G50010.1	R.QLFHPEQLISGK.E	N	82.2	1395.75	12	-0.7	698.87	2	23.75	1.0339-1.0623	1750	1750	1150	3	62752	Leave_spl15_10uM leaf3_3565.d	6	2	3	1	85	96			PEAKS DB
43	431	AT1G50010.1	K.AFHEQLSVAEITNSAFEP(-14.02)ASMMAK.C	N	80.41	2594.21	24	-7.1	1298.08	2	32.31	1.3887-1.4164	943	1050	208	1	102459	Leave_spl13_10uM leaf1_3563.d	6	2	2	2	281	304	Pro_to_Aze	P18:Pro_to_Aze:1000.00	PEAKS DB
43	431	AT1G50010.1	R.AVFVDLEPTVIDEVRTGTYR.Q	N	77.31	2279.18	20	0.4	760.72	3	33.74	1.0054-1.0339	1600	7330	5110	3	109953	Leave_spl15_10uM leaf3_3565.d	6	1	3	2	65	84			PEAKS DB
43	431	AT1G50010.1	K.AFHEQLSVAEITNSAFEPASM(+15.99)M(+15.99)AK.C	N	75.18	2640.22	24	-2.1	1321.09	2	29.23	1.3732-1.4009	517	3030	1720	3	87686	Leave_spl15_10uM leaf3_3565.d	6	1	3	2	281	304	Oxidation (M)	M21:Oxidation (M):1000.00;M22:Oxidation (M):1000.00	PEAKS DB
27	450	AT5G09810.1	R.TTGIVLDSGDGVSHTVPIYEGYALP(-14.02)HAILR.L	N	105.62	3136.62	30	-2.3	1046.53	3	32.38	1.2829-1.3109	3540	2570	3400	3	103445	Leave_spl15_10uM leaf3_3565.d	6	2	1	3	150	179	Pro_to_Aze	P25:Pro_to_Aze:135.81	PEAKS DB
27	450	AT5G09810.1	R.GYM(+15.99)FTTTAEREIVRDIK.E	N	87.35	2045.03	17	3	682.671	3	22.9	0.9484-0.9769	5290	6040	15800	1	59112	Leave_spl13_10uM leaf1_3563.d	6	2	2	2	199	215	Oxidation (M)	M3:Oxidation (M):1000.00	PEAKS DB
27	450	AT5G09810.1	R.GYMFTTTAER.E	N	75.78	1175.53	10	3.3	588.762	2	16.92	0.9198-0.9484	21200	34800	11700	2	35446	Leave_spl14_10uM leaf2_3564.d	6	2	2	2	199	208			PEAKS DB
27	450	AT5G09810.1	K.VVAPPERK.Y	N	54.22	894.529	8	-2.4	448.262	2	4.76	0.7862-0.8151	5890	8900	6810	3	2446	Leave_spl15_10uM leaf3_3565.d	6	1	3	2	331	338			PEAKS DB
164	115	AT3G60750.2	K.SIGINSFGASAPAPLLYK.E	Y	110.3	1804.97	18	0.1	903.475	2	33.06	1.1302-1.1584	1470	4510	917	1	105912	Leave_spl13_10uM leaf1_3563.d	6	2	2	2	706	723			PEAKS DB
164	115	AT3G60750.2	R.QKLPHLPGTSIEGVEK.G	Y	76.72	1731.95	16	1	578.314	3	17.39	0.8624-0.8911	544	4990	5350	2	37165	Leave_spl14_10uM leaf2_3564.d	6	1	3	2	598	613			PEAKS DB
164	115	AT3G60750.2	K.NPYWFNRDR.F	N	46.13	1266.59	9	2	634.292	2	14.36	0.9564-0.9849	7480	1760	5200	3	27899	Leave_spl15_10uM leaf3_3565.d	6	2	2	2	128	136			PEAKS DB
164	118	AT3G60750.1	K.SIGINSFGASAPAPLLYK.E	Y	110.3	1804.97	18	0.1	903.475	2	33.06	1.1302-1.1584	1470	4510	917	1	105912	Leave_spl13_10uM leaf1_3563.d	6	2	2	2	707	724			PEAKS DB
164	118	AT3G60750.1	R.QKLPHLPGTSIEGVEK.G	Y	76.72	1731.95	16	1	578.314	3	17.39	0.8624-0.8911	544	4990	5350	2	37165	Leave_spl14_10uM leaf2_3564.d	6	1	3	2	599	614			PEAKS DB
164	118	AT3G60750.1	K.NPYWFNRDR.F	N	46.13	1266.59	9	2	634.292	2	14.36	0.9564-0.9849	7480	1760	5200	3	27899	Leave_spl15_10uM leaf3_3565.d	6	2	2	2	128	136			PEAKS DB
45	429	AT4G14960.2	K.AFHEQLSVAEITNSAFEPASMM(+15.99)AK.C	N	98.5	2624.23	24	1.3	875.734	3	31.03	1.0214-1.0498	3490	6410	6910	3	96457	Leave_spl15_10uM leaf3_3565.d	6	1	3	2	281	304		M22:Oxidation (M):12.28	PEAKS DB
45	429	AT4G14960.2	R.QLFHP(-14.02)EQLISGKEDAANNFAR.G	N	86.49	2370.17	21	4	593.541	4	22.01	0.9243-0.9530	1830	3350	3670	2	53216	Leave_spl14_10uM leaf2_3564.d	6	2	2	2	85	105	Pro_to_Aze	P5:Pro_to_Aze:1000.00	PEAKS DB
45	429	AT4G14960.2	R.QLFHPEQLISGK.E	N	82.2	1395.75	12	-0.7	698.87	2	23.75	1.0339-1.0623	1750	1750	1150	3	62752	Leave_spl15_10uM leaf3_3565.d	6	2	3	1	85	96			PEAKS DB
45	429	AT4G14960.2	K.AFHEQLSVAEITNSAFEP(-14.02)ASMMAK.C	N	80.41	2594.21	24	-7.1	1298.08	2	32.31	1.3887-1.4164	943	1050	208	1	102459	Leave_spl13_10uM leaf1_3563.d	6	2	2	2	281	304	Pro_to_Aze	P18:Pro_to_Aze:1000.00	PEAKS DB
45	429	AT4G14960.2	R.AVFVDLEPTVIDEVRTGTYR.Q	N	77.31	2279.18	20	0.4	760.72	3	33.74	1.0054-1.0339	1600	7330	5110	3	109953	Leave_spl15_10uM leaf3_3565.d	6	1	3	2	65	84			PEAKS DB
45	429	AT4G14960.2	K.AFHEQLSVAEITNSAFEPASM(+15.99)M(+15.99)AK.C	N	75.18	2640.22	24	-2.1	1321.09	2	29.23	1.3732-1.4009	517	3030	1720	3	87686	Leave_spl15_10uM leaf3_3565.d	6	1	3	2	281	304	Oxidation (M)	M21:Oxidation (M):1000.00;M22:Oxidation (M):1000.00	PEAKS DB
62	162	AT3G02090.1	K.DIAISAIGPIQDLPDYNK.F	Y	108.24	1942	18	-1.5	971.989	2	35.05	1.1618-1.1899	13700	11900	5360	1	115699	Leave_spl13_10uM leaf1_3563.d	6	3	2	1	504	521			PEAKS DB
62	162	AT3G02090.1	K.VLDSNVNQALDVLADILQNSKFEEQR.I	Y	103.51	2957.51	26	-4.2	986.821	3	41.91	1.0100-1.0384	14000	8430	8820	2	142731	Leave_spl14_10uM leaf2_3564.d	6	2	2	2	185	210			PEAKS DB
62	162	AT3G02090.1	R.VATESNLSAK.T	Y	67.59	1018.53	10	-0.3	510.262	2	5.91	0.8290-0.8578	14600	13300	12900	1	5241	Leave_spl13_10uM leaf1_3563.d	6	2	2	2	108	117			PEAKS DB
62	162	AT3G02090.1	R.TILGPAQNVK.S	Y	49.84	1039.6	10	3.3	520.8	2	13.67	0.8497-0.8785	2120	2720	850	2	25667	Leave_spl14_10uM leaf2_3564.d	6	3	1	2	250	259			PEAKS DB
26	12	AT3G18780.2	R.GYM(+15.99)FTTTAEREIVRDIK.E	N	87.35	2045.03	17	3	682.671	3	22.9	0.9484-0.9769	5290	6040	15800	1	59112	Leave_spl13_10uM leaf1_3563.d	6	2	2	2	199	215	Oxidation (M)	M3:Oxidation (M):1000.00	PEAKS DB
26	12	AT3G18780.2	R.GYMFTTTAER.E	N	75.78	1175.53	10	3.3	588.762	2	16.92	0.9198-0.9484	21200	34800	11700	2	35446	Leave_spl14_10uM leaf2_3564.d	6	2	2	2	199	208			PEAKS DB
26	12	AT3G18780.2	R.IAPEEHPVLLTEAP(-14.02)LNPK.A	Y	68.24	1953.06	18	6	652.018	3	25.42	0.9518-0.9804	48200	2850		2	67045	Leave_spl14_10uM leaf2_3564.d	6	4	2	0	98	115	Pro_to_Aze	P14:Pro_to_Aze:9.42	PEAKS DB
26	12	AT3G18780.2	K.VVAPPERK.Y	N	54.22	894.529	8	-2.4	448.262	2	4.76	0.7862-0.8151	5890	8900	6810	3	2446	Leave_spl15_10uM leaf3_3565.d	6	1	3	2	331	338			PEAKS DB
314	307	AT5G06600.2	K.SFGWDTYDSFMQHDVQELNR.V	N	99.51	2474.06	20	-2.3	825.677	3	33.18	0.9495-0.9781	5260	6400	9370	3	107161	Leave_spl15_10uM leaf3_3565.d	6	1	2	3	267	286			PEAKS DB
314	307	AT5G06600.2	K.ETGQNQQVQNFGEPFFLVIHEGETLEEIK.N	Y	95.36	3359.63	29	1.8	1120.87	3	41.44	1.1505-1.1787	7020	6620	9290	3	145786	Leave_spl15_10uM leaf3_3565.d	6	2	2	2	1004	1032			PEAKS DB
314	307	AT5G06600.2	K.LQYNDTSVATK.E	N	75.55	1238.61	11	-1.6	620.302	2	10.05	0.9243-0.9530	6580	7130	7170	2	15359	Leave_spl14_10uM leaf2_3564.d	6	2	2	2	252	262			PEAKS DB
314	307	AT5G06600.2	R.LTSHNC(+57.02)YSQQPKPQPIK.Y	N	74.3	2025.01	17	1.2	675.999	3	6.86	0.9175-0.9461	523	643	2580	3	7278	Leave_spl15_10uM leaf3_3565.d	6	2	1	3	847	863	Carbamidomethylation	C6:Carbamidomethylation:1000.00	PEAKS DB
314	307	AT5G06600.2	K.RFEYDFMRDTMVK.I	N	69.83	1736.8	13	-2.9	579.929	3	23.67	0.8531-0.8819	5450	4240	10000	3	62137	Leave_spl15_10uM leaf3_3565.d	6	2	2	2	393	405			PEAKS DB
314	307	AT5G06600.2	R.IENINDQYWTLR.A	N	61.28	1563.77	12	5.1	782.88	2	27.17	1.0521-1.0804	2310	3650	1030	2	74299	Leave_spl14_10uM leaf2_3564.d	6	3	2	1	967	978			PEAKS DB
314	308	AT5G06600.1	K.SFGWDTYDSFMQHDVQELNR.V	N	99.51	2474.06	20	-2.3	825.677	3	33.18	0.9495-0.9781	5260	6400	9370	3	107161	Leave_spl15_10uM leaf3_3565.d	6	1	2	3	268	287			PEAKS DB
314	308	AT5G06600.1	K.ETGQNQQVQNFGEPFFLVIHEGETLEEIK.N	Y	95.36	3359.63	29	1.8	1120.87	3	41.44	1.1505-1.1787	7020	6620	9290	3	145786	Leave_spl15_10uM leaf3_3565.d	6	2	2	2	1005	1033			PEAKS DB
314	308	AT5G06600.1	K.LQYNDTSVATK.E	N	75.55	1238.61	11	-1.6	620.302	2	10.05	0.9243-0.9530	6580	7130	7170	2	15359	Leave_spl14_10uM leaf2_3564.d	6	2	2	2	253	263			PEAKS DB
314	308	AT5G06600.1	R.LTSHNC(+57.02)YSQQPKPQPIK.Y	N	74.3	2025.01	17	1.2	675.999	3	6.86	0.9175-0.9461	523	643	2580	3	7278	Leave_spl15_10uM leaf3_3565.d	6	2	1	3	848	864	Carbamidomethylation	C6:Carbamidomethylation:1000.00	PEAKS DB
314	308	AT5G06600.1	K.RFEYDFMRDTMVK.I	N	69.83	1736.8	13	-2.9	579.929	3	23.67	0.8531-0.8819	5450	4240	10000	3	62137	Leave_spl15_10uM leaf3_3565.d	6	2	2	2	394	406			PEAKS DB
314	308	AT5G06600.1	R.IENINDQYWTLR.A	N	61.28	1563.77	12	5.1	782.88	2	27.17	1.0521-1.0804	2310	3650	1030	2	74299	Leave_spl14_10uM leaf2_3564.d	6	3	2	1	968	979			PEAKS DB
234	201	AT2G30110.1	R.VVELWDLSSNFVFSEDDVGK.N	Y	104.16	2284.09	20	0.8	1143.03	2	41.51	1.3164-1.3443	3600	4020	2080	3	146371	Leave_spl15_10uM leaf3_3565.d	6	2	2	2	129	148			PEAKS DB
234	201	AT2G30110.1	K.C(+57.02)NTQSVIPHLTENYGASRDPPEK.Q	Y	57.06	2612.23	23	-1.7	871.731	3	16.61	1.0646-1.0929	4040	2790	1280	1	35811	Leave_spl13_10uM leaf1_3563.d	6	2	2	2	629	651	Carbamidomethylation	C1:Carbamidomethylation:1000.00	PEAKS DB
234	201	AT2G30110.1	R.FNIEALQNR.V	Y	54.06	1103.57	9	0.4	552.783	2	22.07	0.8670-0.8957	2430	4180	908	2	53181	Leave_spl14_10uM leaf2_3564.d	6	1	3	2	567	575			PEAKS DB
70	1125	AT5G37600.1	K.WPVGWPIGGYPGPQGPYYC(+57.02)GIGADK.S	Y	81.51	2691.26	25	-2.2	898.074	3	37.39	0.9906-1.0191	5290	869	5860	2	122974	Leave_spl14_10uM leaf2_3564.d	6	2	1	3	141	165	Carbamidomethylation	C19:Carbamidomethylation:1000.00	PEAKS DB
70	1125	AT5G37600.1	K.WNYDGSSTGQAPGEDSEVILYPQAIFKDPFRR.G	Y	72.29	3642.74	32	4.2	911.679	4	35.17	1.0509-1.0793	2440	0	6290	3	117221	Leave_spl15_10uM leaf3_3565.d	6	4	1	1	53	84			PEAKS DB
360	105	AT5G57870.1	K.APNNFGEIVGK.L	Y	76.94	1144.59	11	2.6	573.291	2	17.86	0.9026-0.9312	4490	4920	3490	1	40103	Leave_spl13_10uM leaf1_3563.d	6	2	2	2	711	721			PEAKS DB
107	440	AT1G79530.1	K.VVHEEFGILEGLM(+15.99)TTVHATTATQK.T	N	86.54	2627.33	24	-4.4	1314.64	2	30.89	1.5409-1.5683	220	360	1040	3	95857	Leave_spl15_10uM leaf3_3565.d	6	1	1	4	247	270	Oxidation (M)	M13:Oxidation (M):1000.00	PEAKS DB
249	305	AT2G41220.1	R.WKPLTDVVDGYSSTLPHLK.G	Y	104.37	2155.13	19	0.9	719.372	3	30.82	1.0111-1.0396	1330	1190	918	3	95601	Leave_spl15_10uM leaf3_3565.d	6	2	2	2	1014	1032			PEAKS DB
178	521	AT5G13420.1	R.TLVESGKDIESAYWELVVK.D	Y	89.97	2165.13	19	-1.3	722.701	3	34.1	0.9872-1.0157	2280	2440	3260	2	107493	Leave_spl14_10uM leaf2_3564.d	6	3	2	1	134	152			PEAKS DB
178	521	AT5G13420.1	R.GVTSNPAIFQK.A	Y	77.1	1160.62	11	0.6	581.307	2	16.04	0.8934-0.9221	16600	22200	17000	3	33404	Leave_spl15_10uM leaf3_3565.d	6	1	2	3	110	120			PEAKS DB
248	282	AT1G62020.1	R.GVNWAAFHPTLPLIVSGADDR.Q	Y	108.2	2235.14	21	6.4	746.046	3	36.47	1.0168-1.0453	1370	2670	6340	3	123345	Leave_spl15_10uM leaf3_3565.d	6	1	2	3	206	226			PEAKS DB
248	282	AT1G62020.1	R.LATELGDNVPSLPEGK.T	Y	93.85	1638.85	16	0.7	820.415	2	25.34	1.0634-1.0917	5720	7590	2270	2	66362	Leave_spl14_10uM leaf2_3564.d	6	2	2	2	776	791			PEAKS DB
248	282	AT1G62020.1	K.RTGLQTFR.R	N	57.84	977.541	8	1.8	489.77	2	7.99	0.8451-0.8739	3730	2500	4010	3	9976	Leave_spl15_10uM leaf3_3565.d	6	2	1	3	280	287			PEAKS DB
181	175	AT2G38040.2	K.IAINENMNEFGK.M	Y	92.74	1378.65	12	0.9	690.323	2	21.35	0.9963-1.0248	0	9250	8680	3	52896	Leave_spl15_10uM leaf3_3565.d	6	1	2	3	377	388			PEAKS DB
181	176	AT2G38040.1	K.IAINENMNEFGK.M	Y	92.74	1378.65	12	0.9	690.323	2	21.35	0.9963-1.0248	0	9250	8680	3	52896	Leave_spl15_10uM leaf3_3565.d	6	1	2	3	377	388			PEAKS DB
127	116	AT5G41670.1	K.AGAPVDQTISALSEYM(+15.99)EPGDC(+57.02)IIDGGNEWYQNTER.R	Y	93.19	3901.7	35	-2.2	1301.55	3	35.85	1.1843-1.2124	1390	1210	2410	1	119630	Leave_spl13_10uM leaf1_3563.d	6	1	3	2	82	116	Oxidation (M); Carbamidomethylation	M16:Oxidation (M):1000.00;C21:Carbamidomethylation:1000.00	PEAKS DB
127	116	AT5G41670.1	K.VLEEAGLKEDIGSASR.G	Y	88.01	1672.86	16	-3.6	558.616	3	16.19	0.7862-0.8151	4710	1640	5020	3	33809	Leave_spl15_10uM leaf3_3565.d	6	2	2	2	308	323			PEAKS DB
127	116	AT5G41670.1	K.VAAQVEDGP(-14.02)C(+57.02)VTYIGEGGSGNFVK.M	N	88	2439.14	24	-4.2	1220.55	2	25.01	1.2829-1.3109	2840	1460	2590	2	65179	Leave_spl14_10uM leaf2_3564.d	6	2	2	2	165	188	Pro_to_Aze; Carbamidomethylation	P9:Pro_to_Aze:1000.00;C10:Carbamidomethylation:1000.00	PEAKS DB
127	117	AT5G41670.2	K.AGAPVDQTISALSEYM(+15.99)EPGDC(+57.02)IIDGGNEWYQNTER.R	Y	93.19	3901.7	35	-2.2	1301.55	3	35.85	1.1843-1.2124	1390	1210	2410	1	119630	Leave_spl13_10uM leaf1_3563.d	6	1	3	2	82	116	Oxidation (M); Carbamidomethylation	M16:Oxidation (M):1000.00;C21:Carbamidomethylation:1000.00	PEAKS DB
127	117	AT5G41670.2	K.VLEEAGLKEDIGSASR.G	Y	88.01	1672.86	16	-3.6	558.616	3	16.19	0.7862-0.8151	4710	1640	5020	3	33809	Leave_spl15_10uM leaf3_3565.d	6	2	2	2	308	323			PEAKS DB
127	117	AT5G41670.2	K.VAAQVEDGP(-14.02)C(+57.02)VTYIGEGGSGNFVK.M	N	88	2439.14	24	-4.2	1220.55	2	25.01	1.2829-1.3109	2840	1460	2590	2	65179	Leave_spl14_10uM leaf2_3564.d	6	2	2	2	165	188	Pro_to_Aze; Carbamidomethylation	P9:Pro_to_Aze:1000.00;C10:Carbamidomethylation:1000.00	PEAKS DB
122	154	AT4G02930.1	K.KRGITIATAHVEYETAK.R	Y	106.56	1887.02	17	2.2	472.755	4	10.78	0.8578-0.8865	3220	4060	4410	3	17185	Leave_spl15_10uM leaf3_3565.d	6	2	2	2	113	129			PEAKS DB
122	154	AT4G02930.1	K.FPGDDIP(-14.02)IIR.G	Y	57.41	1127.6	10	-3.3	564.793	2	30.88	0.8531-0.8819	1440	1380	683	2	91456	Leave_spl14_10uM leaf2_3564.d	6	2	2	2	218	227	Pro_to_Aze	P7:Pro_to_Aze:61.30	PEAKS DB
138	1104	AT2G33150.1	K.FAQAQNC(+57.02)LLPMGVTSENVAQR.F	Y	94.98	2333.13	21	-2.9	1167.55	2	29.2	1.2807-1.3086	12800	8210	9710	3	87205	Leave_spl15_10uM leaf3_3565.d	6	1	2	3	186	206	Carbamidomethylation	C7:Carbamidomethylation:1000.00	PEAKS DB
138	1104	AT2G33150.1	R.QEQDQAAVDSHRK.A	Y	88.58	1510.71	13	-14.2	504.561	3	2.48	0.7654-0.7943	0	0	0	1	309	Leave_spl13_10uM leaf1_3563.d	6	3	1	2	212	224			PEAKS DB
138	1104	AT2G33150.1	K.FKDEIIPVK.T	Y	76.58	1087.63	9	3.7	544.813	2	17.21	0.8865-0.9152	13000	10100	15000	2	36507	Leave_spl14_10uM leaf2_3564.d	6	2	2	2	234	242			PEAKS DB
208	1092	AT3G16450.1	K.KVYVGQGQDGISAVKFEYNK.G	Y	120.58	2229.14	20	-1.9	744.038	3	18.14	1.0225-1.0509	5040	4560	12300	1	41121	Leave_spl13_10uM leaf1_3563.d	6	1	2	3	178	197			PEAKS DB
208	1092	AT3G16450.1	K.LSAIGGDEGTAWDDGAYDGVKK.V	Y	116.03	2224.03	22	3	742.339	3	20.93	0.9621-0.9906	2210	2750	6170	3	51107	Leave_spl15_10uM leaf3_3565.d	6	1	1	4	157	178			PEAKS DB
208	1092	AT3G16450.1	K.TSPPYGLETQKK.F	Y	62.19	1347.7	12	-3.2	674.845	2	8.97	0.9518-0.9804	1730	3240	5540	3	12259	Leave_spl15_10uM leaf3_3565.d	6	1	2	3	104	115			PEAKS DB
208	1092	AT3G16450.1	K.LVGFHGR.A	N	45.35	784.434	7	1.6	393.217	2	7.16	0.7642-0.7932	2220	7410	5200	2	7835	Leave_spl14_10uM leaf2_3564.d	6	2	1	3	126	132			PEAKS DB
208	1093	AT3G16450.3	K.KVYVGQGQDGISAVKFEYNK.G	Y	120.58	2229.14	20	-1.9	744.038	3	18.14	1.0225-1.0509	5040	4560	12300	1	41121	Leave_spl13_10uM leaf1_3563.d	6	1	2	3	178	197			PEAKS DB
208	1093	AT3G16450.3	K.LSAIGGDEGTAWDDGAYDGVKK.V	Y	116.03	2224.03	22	3	742.339	3	20.93	0.9621-0.9906	2210	2750	6170	3	51107	Leave_spl15_10uM leaf3_3565.d	6	1	1	4	157	178			PEAKS DB
208	1093	AT3G16450.3	K.TSPPYGLETQKK.F	Y	62.19	1347.7	12	-3.2	674.845	2	8.97	0.9518-0.9804	1730	3240	5540	3	12259	Leave_spl15_10uM leaf3_3565.d	6	1	2	3	104	115			PEAKS DB
208	1093	AT3G16450.3	K.LVGFHGR.A	N	45.35	784.434	7	1.6	393.217	2	7.16	0.7642-0.7932	2220	7410	5200	2	7835	Leave_spl14_10uM leaf2_3564.d	6	2	1	3	126	132			PEAKS DB
208	1094	AT3G16450.2	K.KVYVGQGQDGISAVKFEYNK.G	Y	120.58	2229.14	20	-1.9	744.038	3	18.14	1.0225-1.0509	5040	4560	12300	1	41121	Leave_spl13_10uM leaf1_3563.d	6	1	2	3	178	197			PEAKS DB
208	1094	AT3G16450.2	K.LSAIGGDEGTAWDDGAYDGVKK.V	Y	116.03	2224.03	22	3	742.339	3	20.93	0.9621-0.9906	2210	2750	6170	3	51107	Leave_spl15_10uM leaf3_3565.d	6	1	1	4	157	178			PEAKS DB
208	1094	AT3G16450.2	K.TSPPYGLETQKK.F	Y	62.19	1347.7	12	-3.2	674.845	2	8.97	0.9518-0.9804	1730	3240	5540	3	12259	Leave_spl15_10uM leaf3_3565.d	6	1	2	3	104	115			PEAKS DB
208	1094	AT3G16450.2	K.LVGFHGR.A	N	45.35	784.434	7	1.6	393.217	2	7.16	0.7642-0.7932	2220	7410	5200	2	7835	Leave_spl14_10uM leaf2_3564.d	6	2	1	3	126	132			PEAKS DB
153	161	AT3G13470.1	K.EM(+15.99)TTIVGDGTTQEAVNK.R	Y	88.49	1808.85	17	-0.9	905.412	2	12.8	1.0872-1.1155	758	641	815	2	23177	Leave_spl14_10uM leaf2_3564.d	6	1	2	3	378	394	Oxidation (M)	M2:Oxidation (M):1000.00	PEAKS DB
153	161	AT3G13470.1	K.RALSYPLK.L	N	43.84	946.56	8	1.9	474.279	2	10.78	0.8370-0.8658	12600	11100	11000	2	17428	Leave_spl14_10uM leaf2_3564.d	6	2	2	2	497	504			PEAKS DB
132	280	AT5G52640.1	K.SLTNDWEDHLAVK.H	Y	81.99	1526.74	13	-0.5	764.36	2	22.76	1.0498-1.0782	18500	5680	2900	2	56023	Leave_spl14_10uM leaf2_3564.d	6	2	2	2	292	304			PEAKS DB
132	280	AT5G52640.1	K.RAP(-14.02)FDLFDTRK.K	Y	67.12	1350.7	11	-3.9	451.232	3	19.6	0.7608-0.7897	2730	273	634	2	44591	Leave_spl14_10uM leaf2_3564.d	6	3	1	2	323	333	Pro_to_Aze	P3:Pro_to_Aze:1000.00	PEAKS DB
239	221	AT3G18190.1	K.VLHGMEGYC(+57.02)VK.S	Y	95.25	1291.61	11	-2.1	431.533	3	12	0.7677-0.7966	336	4850	1690	2	20847	Leave_spl14_10uM leaf2_3564.d	6	1	3	2	439	449	Carbamidomethylation	C9:Carbamidomethylation:1000.00	PEAKS DB
239	221	AT3G18190.1	R.AAGGPTRVENAK.I	Y	65.38	1169.62	12	-1.6	585.803	2	4.13	0.9060-0.9346	1740	1700	1940	3	909	Leave_spl15_10uM leaf3_3565.d	6	2	2	2	232	243			PEAKS DB
147	229	AT3G07770.1	K.NYSQFVSFPIYTWQEK.G	Y	106.71	2035.97	16	-1.3	1018.97	2	36.42	1.1595-1.1877	6470	6530	4490	3	123022	Leave_spl15_10uM leaf3_3565.d	6	2	2	2	294	309			PEAKS DB
147	229	AT3G07770.1	K.GVVDSHDLPLNVSR.E	Y	101.96	1506.78	14	-1.6	754.382	2	21.22	1.0487-1.0770	6510	4760	4210	3	52117	Leave_spl15_10uM leaf3_3565.d	6	3	1	2	451	464			PEAKS DB
147	229	AT3G07770.1	K.AFNEYLDPLASSHFTTEGEVEFR.S	Y	100.81	2658.22	23	2.7	887.067	3	33.52	1.0157-1.0441	5250	5080	7800	2	104431	Leave_spl14_10uM leaf2_3564.d	6	3	2	1	378	400			PEAKS DB
147	229	AT3G07770.1	R.YWDWELTNETQPIWLR.N	Y	91.75	2149.03	16	-1	1075.5	2	39.63	1.2079-1.2359	1500	665	1010	3	137790	Leave_spl15_10uM leaf3_3565.d	6	1	4	1	346	361			PEAKS DB
147	229	AT3G07770.1	K.EVTTAEYNEFYRK.A	Y	86.3	1648.77	13	-2.2	825.377	2	14.72	1.0816-1.1099	4220	3850	4700	3	29072	Leave_spl15_10uM leaf3_3565.d	6	1	3	2	365	377			PEAKS DB
147	229	AT3G07770.1	R.YLSVTNPELSK.D	Y	69.38	1249.66	11	3.4	625.824	2	18.26	0.9541-0.9826	5530	5430	3840	1	41889	Leave_spl13_10uM leaf1_3563.d	6	2	2	2	138	148			PEAKS DB
192	43	AT3G22200.2	K.AFASGSPIIGETR.G	Y	100.72	1304.67	13	3.4	653.334	2	19.85	0.9461-0.9747	22600	24100	18300	3	46689	Leave_spl15_10uM leaf3_3565.d	6	2	2	2	413	425			PEAKS DB
192	43	AT3G22200.2	K.YNIKPDLVTLAK.A	Y	85.62	1373.79	12	-0.4	687.89	2	23.16	1.0475-1.0759	1900	4270	997	3	60370	Leave_spl15_10uM leaf3_3565.d	6	2	3	1	325	336			PEAKS DB
192	43	AT3G22200.2	K.SEGSYVYDDTGK.K	Y	77.33	1319.55	12	-2.1	660.768	2	9.32	0.9369-0.9655	4350	4020	4070	1	13550	Leave_spl13_10uM leaf1_3563.d	6	2	3	1	85	96			PEAKS DB
192	65	AT3G22200.1	K.AFASGSPIIGETR.G	Y	100.72	1304.67	13	3.4	653.334	2	19.85	0.9461-0.9747	22600	24100	18300	3	46689	Leave_spl15_10uM leaf3_3565.d	6	2	2	2	404	416			PEAKS DB
192	65	AT3G22200.1	K.YNIKPDLVTLAK.A	Y	85.62	1373.79	12	-0.4	687.89	2	23.16	1.0475-1.0759	1900	4270	997	3	60370	Leave_spl15_10uM leaf3_3565.d	6	2	3	1	316	327			PEAKS DB
192	65	AT3G22200.1	K.SEGSYVYDDTGK.K	Y	77.33	1319.55	12	-2.1	660.768	2	9.32	0.9369-0.9655	4350	4020	4070	1	13550	Leave_spl13_10uM leaf1_3563.d	6	2	3	1	76	87			PEAKS DB
174	893	AT5G07090.2	R.TDKTYPAGFMDVVSIPK.T	N	103.7	1867.94	17	-6.9	623.638	3	30.83	0.8117-0.8405	6540		2610	3	95301	Leave_spl15_10uM leaf3_3565.d	6	4	0	2	60	76			PEAKS DB
174	893	AT5G07090.2	K.VRTDKTYPAGFMDVVSIPK.T	N	83.71	2123.11	19	-0.1	708.696	3	27.43	0.9198-0.9484	1760		483	1	78880	Leave_spl13_10uM leaf1_3563.d	6	3	0	3	58	76			PEAKS DB
174	893	AT5G07090.2	R.FRLHSIKDEEAK.F	N	74.72	1471.78	12	-7	491.588	3	7.7	0.8405-0.8693	0	0	843	3	9296	Leave_spl15_10uM leaf3_3565.d	6	1	2	3	91	102			PEAKS DB
174	893	AT5G07090.2	R.YPDPLIKPNDTIK.L	N	67.14	1512.82	13	-0.9	505.271	3	19.73	0.8278-0.8566	1180	2060	1130	3	46331	Leave_spl15_10uM leaf3_3565.d	6	2	2	2	131	143			PEAKS DB
174	896	AT2G17360.1	R.TDKTYPAGFMDVVSIPK.T	N	103.7	1867.94	17	-6.9	623.638	3	30.83	0.8117-0.8405	6540		2610	3	95301	Leave_spl15_10uM leaf3_3565.d	6	4	0	2	78	94			PEAKS DB
174	896	AT2G17360.1	K.VRTDKTYPAGFMDVVSIPK.T	N	83.71	2123.11	19	-0.1	708.696	3	27.43	0.9198-0.9484	1760		483	1	78880	Leave_spl13_10uM leaf1_3563.d	6	3	0	3	76	94			PEAKS DB
174	896	AT2G17360.1	R.FRLHSIKDEEAK.F	N	74.72	1471.78	12	-7	491.588	3	7.7	0.8405-0.8693	0	0	843	3	9296	Leave_spl15_10uM leaf3_3565.d	6	1	2	3	109	120			PEAKS DB
174	896	AT2G17360.1	R.YPDPLIKPNDTIK.L	N	67.14	1512.82	13	-0.9	505.271	3	19.73	0.8278-0.8566	1180	2060	1130	3	46331	Leave_spl15_10uM leaf3_3565.d	6	2	2	2	149	161			PEAKS DB
174	898	AT5G07090.1	R.TDKTYPAGFMDVVSIPK.T	N	103.7	1867.94	17	-6.9	623.638	3	30.83	0.8117-0.8405	6540		2610	3	95301	Leave_spl15_10uM leaf3_3565.d	6	4	0	2	78	94			PEAKS DB
174	898	AT5G07090.1	K.VRTDKTYPAGFMDVVSIPK.T	N	83.71	2123.11	19	-0.1	708.696	3	27.43	0.9198-0.9484	1760		483	1	78880	Leave_spl13_10uM leaf1_3563.d	6	3	0	3	76	94			PEAKS DB
174	898	AT5G07090.1	R.FRLHSIKDEEAK.F	N	74.72	1471.78	12	-7	491.588	3	7.7	0.8405-0.8693	0	0	843	3	9296	Leave_spl15_10uM leaf3_3565.d	6	1	2	3	109	120			PEAKS DB
174	898	AT5G07090.1	R.YPDPLIKPNDTIK.L	N	67.14	1512.82	13	-0.9	505.271	3	19.73	0.8278-0.8566	1180	2060	1130	3	46331	Leave_spl15_10uM leaf3_3565.d	6	2	2	2	149	161			PEAKS DB
211	152	AT1G55490.2	K.RALSYPLK.L	N	43.84	946.56	8	1.9	474.279	2	10.78	0.8370-0.8658	12600	11100	11000	2	17428	Leave_spl14_10uM leaf2_3564.d	6	2	2	2	501	508			PEAKS DB
211	153	AT1G55490.1	K.RALSYPLK.L	N	43.84	946.56	8	1.9	474.279	2	10.78	0.8370-0.8658	12600	11100	11000	2	17428	Leave_spl14_10uM leaf2_3564.d	6	2	2	2	501	508			PEAKS DB
123	689	AT1G35720.1	K.VSDSVPAPSDDAEQLRTAFEGWGTNEDLIISILAHR.S	Y	103.19	3908.92	36	4.5	978.223	4	41.68	1.0940-1.1223	0	0	3290	3	147288	Leave_spl15_10uM leaf3_3565.d	6	1	2	3	6	41			PEAKS DB
123	689	AT1G35720.1	R.TSTQLLHAR.Q	Y	78.27	1025.56	9	1.7	513.78	2	7.43	0.8819-0.9106	9320	14100	11400	3	8556	Leave_spl15_10uM leaf3_3565.d	6	1	3	2	114	122			PEAKS DB
158	1086	AT2G31390.1	R.ADGDREFMFYR.N	Y	62.98	1405.61	11	-4.9	469.532	3	20.3	0.7457-0.7747	2600	518	2890	2	46868	Leave_spl14_10uM leaf2_3564.d	6	2	1	3	103	113			PEAKS DB
191	56	AT3G03250.1	K.ARTNPSNPSIELGPEFKK.V	Y	94.01	1984.04	18	0.1	662.34	3	14.74	0.9655-0.9940	6540	5950	6960	1	29833	Leave_spl13_10uM leaf1_3563.d	6	3	1	2	385	402			PEAKS DB
191	56	AT3G03250.1	K.EGWYPPGHGDVFPALMNSGK.L	Y	63.51	2157.99	20	-8.2	720.32	3	31.28	0.8555-0.8842	3080	2760	3140	3	97410	Leave_spl15_10uM leaf3_3565.d	6	3	1	2	185	204			PEAKS DB
190	348	AT2G18960.1	K.RMTAIEEMAGMDVLC(+57.02)SDK.T	N	91.37	2055.91	18	-5.8	686.293	3	30.03	0.8336-0.8624	5840	6550	3800	1	91058	Leave_spl13_10uM leaf1_3563.d	6	3	1	2	313	330	Carbamidomethylation	C15:Carbamidomethylation:1000.00	PEAKS DB
190	348	AT2G18960.1	K.MITGDQLAIGK.E	N	83.51	1145.61	11	1.4	573.802	2	19.78	0.9026-0.9312	14600	25900	3750	1	46816	Leave_spl13_10uM leaf1_3563.d	6	3	2	1	509	519			PEAKS DB
209	27	AT4G35090.1	R.HMDGSGVNTYMLINK.A	Y	98.91	1678.78	15	-2.7	840.379	2	20.68	1.0838-1.1121	12400	8850	10400	2	48208	Leave_spl14_10uM leaf2_3564.d	6	2	3	1	201	215			PEAKS DB
209	27	AT4G35090.1	K.FPDMVHALKPNPK.S	N	88.94	1492.79	13	-0.6	498.593	3	18.76	0.8428-0.8716	1630	3580	4800	3	42769	Leave_spl15_10uM leaf3_3565.d	6	2	2	2	151	163			PEAKS DB
209	27	AT4G35090.1	K.TWPEDILPLQPVGR.M	Y	73.84	1619.87	14	1.7	810.927	2	36.98	1.0702-1.0985	8180	4300	2960	2	120874	Leave_spl14_10uM leaf2_3564.d	6	3	2	1	292	305			PEAKS DB
209	27	AT4G35090.1	R.FSTVIHER.G	N	63.87	987.514	8	3.5	494.756	2	8.89	0.8612-0.8899	3960	3690	4230	1	12443	Leave_spl13_10uM leaf1_3563.d	6	2	3	1	103	110			PEAKS DB
209	27	AT4G35090.1	K.LANFDRERIPER.V	N	62.79	1514.8	12	1.5	505.931	3	11.17	0.7666-0.7955	7370	5300	9490	3	18360	Leave_spl15_10uM leaf3_3565.d	6	2	2	2	51	62			PEAKS DB
200	87	AT1G56110.1	K.SKLTEDHIPM(+15.99)LTEVLGDEDK.A	Y	84.91	2285.11	20	1.6	762.696	3	26.54	0.9335-0.9621	1440	1370	5240	1	74931	Leave_spl13_10uM leaf1_3563.d	6	2	2	2	224	243	Oxidation (M)	M10:Oxidation (M):1000.00	PEAKS DB
200	87	AT1G56110.1	K.KLYDYLVTK.M	N	78.51	1141.64	9	5.7	571.819	2	18.33	0.9346-0.9632	12700	10600	8350	3	41226	Leave_spl15_10uM leaf3_3565.d	6	2	2	2	283	291			PEAKS DB
200	87	AT1G56110.1	K.MSDIAPNLAALIGEMVGAR.L	N	76.44	1927.99	19	-1.4	964.979	2	41.95	1.1618-1.1899	1770	1290		1	147430	Leave_spl13_10uM leaf1_3563.d	6	3	3	0	292	310			PEAKS DB
200	87	AT1G56110.1	K.VMDLADYRK.K	N	58.9	1109.55	9	-0.2	555.773	2	12.68	0.9152-0.9438	3180	3200	2850	2	22786	Leave_spl14_10uM leaf2_3564.d	6	2	2	2	274	282			PEAKS DB
99	813	AT3G09820.1	R.SLIANLSAANC(+57.02)YK.V	N	93.17	1423.71	13	2.7	712.853	2	24.52	1.0100-1.0384	11700	14200	4930	3	66133	Leave_spl15_10uM leaf3_3565.d	6	2	2	2	133	145	Carbamidomethylation	C11:Carbamidomethylation:1000.00	PEAKS DB
182	897	AT5G58420.1	R.TDKTYPAGFMDVVSIPK.T	N	103.7	1867.94	17	-6.9	623.638	3	30.83	0.8117-0.8405	6540		2610	3	95301	Leave_spl15_10uM leaf3_3565.d	6	4	0	2	78	94			PEAKS DB
182	897	AT5G58420.1	K.VRTDKTYPAGFMDVVSIPK.T	N	83.71	2123.11	19	-0.1	708.696	3	27.43	0.9198-0.9484	1760		483	1	78880	Leave_spl13_10uM leaf1_3563.d	6	3	0	3	76	94			PEAKS DB
182	897	AT5G58420.1	R.FRLHSIKDEEAK.F	N	74.72	1471.78	12	-7	491.588	3	7.7	0.8405-0.8693	0	0	843	3	9296	Leave_spl15_10uM leaf3_3565.d	6	1	2	3	109	120			PEAKS DB
182	897	AT5G58420.1	R.YPDPLIKPNDTIK.L	N	67.14	1512.82	13	-0.9	505.271	3	19.73	0.8278-0.8566	1180	2060	1130	3	46331	Leave_spl15_10uM leaf3_3565.d	6	2	2	2	149	161			PEAKS DB
304	26	AT3G05900.1	K.QTVENVLIEDHKDQEETK.I	Y	88.62	2154.04	18	-0.1	719.009	3	12.85	0.9484-0.9769	3250	3790	4120	3	23367	Leave_spl15_10uM leaf3_3565.d	6	2	2	2	132	149			PEAKS DB
131	142	AT3G58610.2	R.TISTQGM(+15.99)LAVYNSLSEEGKK.D	Y	74.71	2171.08	20	1.3	724.687	3	21.21	0.9872-1.0157	1100	2060	1020	2	49928	Leave_spl14_10uM leaf2_3564.d	6	2	2	2	357	376	Oxidation (M)	M7:Oxidation (M):1000.00	PEAKS DB
131	143	AT3G58610.1	R.TISTQGM(+15.99)LAVYNSLSEEGKK.D	Y	74.71	2171.08	20	1.3	724.687	3	21.21	0.9872-1.0157	1100	2060	1020	2	49928	Leave_spl14_10uM leaf2_3564.d	6	2	2	2	357	376	Oxidation (M)	M7:Oxidation (M):1000.00	PEAKS DB
131	144	AT3G58610.3	R.TISTQGM(+15.99)LAVYNSLSEEGKK.D	Y	74.71	2171.08	20	1.3	724.687	3	21.21	0.9872-1.0157	1100	2060	1020	2	49928	Leave_spl14_10uM leaf2_3564.d	6	2	2	2	357	376	Oxidation (M)	M7:Oxidation (M):1000.00	PEAKS DB
37	788	AT1G04410.1	K.VQTSSGEKPVRELVK.D	Y	57.12	1655.92	15	0.7	552.971	3	7.97	0.8497-0.8785	996	1490	1230	3	9910	Leave_spl15_10uM leaf3_3565.d	6	2	2	2	201	215			PEAKS DB
247	132	AT3G11830.1	K.AQLVSNINAC(+57.02)TAVGDVVR.T	Y	124.17	1885.97	18	-1.3	943.973	2	27.98	1.1573-1.1854	6780	7860	5140	3	81688	Leave_spl15_10uM leaf3_3565.d	6	2	2	2	23	40	Carbamidomethylation	C10:Carbamidomethylation:1000.00	PEAKS DB
247	132	AT3G11830.1	R.SLHDAIMIVRR.A	Y	92.1	1309.73	11	-4.9	437.574	3	16.57	0.7422-0.7712	3050	3520	3860	3	35235	Leave_spl15_10uM leaf3_3565.d	6	2	2	2	391	401			PEAKS DB
247	132	AT3G11830.1	K.TFSYAGFEQQPK.K	Y	88.91	1401.66	12	1.5	701.824	2	20.08	1.0202-1.0487	8650	11500	6960	3	47739	Leave_spl15_10uM leaf3_3565.d	6	2	2	2	222	233			PEAKS DB
247	132	AT3G11830.1	R.FNIFSGC(+57.02)PSGR.T	Y	66.1	1240.57	11	3.1	621.28	2	24.4	0.9094-0.9381	7050	6840	2570	2	62726	Leave_spl14_10uM leaf2_3564.d	6	2	2	2	361	371	Carbamidomethylation	C7:Carbamidomethylation:1000.00	PEAKS DB
247	132	AT3G11830.1	R.VAEEDLNR.V	Y	52.82	944.456	8	0.8	473.227	2	6.37	0.8082-0.8370	6060	5780	6100	2	6063	Leave_spl14_10uM leaf2_3564.d	6	1	2	3	317	324			PEAKS DB
112	745	AT5G03300.1	R.SLIANLSAANC(+57.02)YK.V	N	93.17	1423.71	13	2.7	712.853	2	24.52	1.0100-1.0384	11700	14200	4930	3	66133	Leave_spl15_10uM leaf3_3565.d	6	2	2	2	134	146	Carbamidomethylation	C11:Carbamidomethylation:1000.00	PEAKS DB
286	10	AT5G19550.1	R.VTTVQC(+57.02)LSGTGSLR.V	Y	91.39	1477.76	14	0.6	739.872	2	17.37	1.0123-1.0407	7520	7260	8820	3	37924	Leave_spl15_10uM leaf3_3565.d	6	2	2	2	99	112	Carbamidomethylation	C6:Carbamidomethylation:1000.00	PEAKS DB
250	233	AT3G48870.2	R.MVGENNEVTASVGGGSSGNSK.M	Y	98.92	1979.89	21	0.6	990.931	2	11.98	1.1065-1.1347	1140	1150	835	1	21202	Leave_spl13_10uM leaf1_3563.d	6	2	2	2	223	243			PEAKS DB
250	233	AT3G48870.2	K.MPTLEEYGTNLTK.L	N	93.61	1495.72	13	3.1	748.857	2	24.96	1.0589-1.0872	4540	4580	0	2	64981	Leave_spl14_10uM leaf2_3564.d	6	2	3	1	244	256			PEAKS DB
250	233	AT3G48870.2	R.LLQMEQTLHTR.V	Y	68.91	1368.72	11	-3.1	685.351	2	16.18	1.0191-1.0475	5080	8160	928	2	33266	Leave_spl14_10uM leaf2_3564.d	6	2	3	1	589	599			PEAKS DB
250	233	AT3G48870.2	K.HIEKDPALERR.F	N	62.43	1362.74	11	-4.3	455.243	3	4.69	0.7527-0.7816	0	279	0	3	2408	Leave_spl15_10uM leaf3_3565.d	6	1	2	3	407	417			PEAKS DB
250	246	AT3G48870.1	R.MVGENNEVTASVGGGSSGNSK.M	Y	98.92	1979.89	21	0.6	990.931	2	11.98	1.1065-1.1347	1140	1150	835	1	21202	Leave_spl13_10uM leaf1_3563.d	6	2	2	2	254	274			PEAKS DB
250	246	AT3G48870.1	K.MPTLEEYGTNLTK.L	N	93.61	1495.72	13	3.1	748.857	2	24.96	1.0589-1.0872	4540	4580	0	2	64981	Leave_spl14_10uM leaf2_3564.d	6	2	3	1	275	287			PEAKS DB
250	246	AT3G48870.1	R.LLQMEQTLHTR.V	Y	68.91	1368.72	11	-3.1	685.351	2	16.18	1.0191-1.0475	5080	8160	928	2	33266	Leave_spl14_10uM leaf2_3564.d	6	2	3	1	620	630			PEAKS DB
250	246	AT3G48870.1	K.HIEKDPALERR.F	N	62.43	1362.74	11	-4.3	455.243	3	4.69	0.7527-0.7816	0	279	0	3	2408	Leave_spl15_10uM leaf3_3565.d	6	1	2	3	438	448			PEAKS DB
136	555	AT1G18080.1	R.AHTDMVTAIATP(-14.02)IDNADIIVSASR.D	Y	77.6	2467.24	24	2.5	823.406	3	32.24	0.9735-1.0020	2200	2190	1490	2	98603	Leave_spl14_10uM leaf2_3564.d	6	2	2	2	13	36	Pro_to_Aze	P12:Pro_to_Aze:1000.00	PEAKS DB
330	205	AT1G80410.2	K.HSPNSLETHLLSFEVNMRK.Q	Y	103.2	2238.12	19	-3.9	560.525	4	24.85	0.8336-0.8624	349	1140	1320	2	64575	Leave_spl14_10uM leaf2_3564.d	6	2	3	1	663	681			PEAKS DB
330	205	AT1G80410.2	K.VSLLEESGSFDK.A	Y	80.71	1309.64	12	3	655.817	2	23.72	0.9667-0.9952	7360	7810	3530	2	59637	Leave_spl14_10uM leaf2_3564.d	6	2	2	2	196	207			PEAKS DB
330	205	AT1G80410.2	K.RMLQADQVPLAEK.T	Y	60.01	1497.8	13	-2.6	749.889	2	16.05	1.0293-1.0577	2350	2530	2320	2	33065	Leave_spl14_10uM leaf2_3564.d	6	2	2	2	457	469			PEAKS DB
330	212	AT1G80410.1	K.HSPNSLETHLLSFEVNMRK.Q	Y	103.2	2238.12	19	-3.9	560.525	4	24.85	0.8336-0.8624	349	1140	1320	2	64575	Leave_spl14_10uM leaf2_3564.d	6	2	3	1	663	681			PEAKS DB
330	212	AT1G80410.1	K.VSLLEESGSFDK.A	Y	80.71	1309.64	12	3	655.817	2	23.72	0.9667-0.9952	7360	7810	3530	2	59637	Leave_spl14_10uM leaf2_3564.d	6	2	2	2	196	207			PEAKS DB
330	212	AT1G80410.1	K.RMLQADQVPLAEK.T	Y	60.01	1497.8	13	-2.6	749.889	2	16.05	1.0293-1.0577	2350	2530	2320	2	33065	Leave_spl14_10uM leaf2_3564.d	6	2	2	2	457	469			PEAKS DB
236	256	AT1G50200.2	K.GKGGLASGQGTDASQVQAALDMASSFASMK.L	N	102.8	2870.35	30	0.8	957.775	3	36.17	1.0350-1.0634	2910	1570	3530	3	121654	Leave_spl15_10uM leaf3_3565.d	6	3	1	2	932	961			PEAKS DB
236	256	AT1G50200.2	K.QAGGAIVMDADATSTLHK.A	N	101.36	1784.87	18	-4.6	893.423	2	17.63	1.2034-1.2315	1390	1610	807	3	38789	Leave_spl15_10uM leaf3_3565.d	6	2	2	2	463	480			PEAKS DB
236	256	AT1G50200.2	K.KITDIIKEEEASFC(+57.02)K.T	N	96.21	1809.92	15	-3.7	604.3	3	27.14	0.8543-0.8830	2050	2110	5000	3	77917	Leave_spl15_10uM leaf3_3565.d	6	2	1	3	375	389	Carbamidomethylation	C14:Carbamidomethylation:1000.00	PEAKS DB
236	256	AT1G50200.2	K.HVDTGMGFER.L	N	89.68	1147.51	10	0.8	574.751	2	10.34	0.9003-0.9289	6130	5910	5430	3	16073	Leave_spl15_10uM leaf3_3565.d	6	2	2	2	242	251			PEAKS DB
236	256	AT1G50200.2	K.VGPEDVDRVDMAYR.V	N	74.53	1620.76	14	-4.9	541.246	3	18.33	0.7862-0.8151	7530	9550	4550	2	40128	Leave_spl14_10uM leaf2_3564.d	6	2	2	2	288	301			PEAKS DB
236	256	AT1G50200.2	K.SRVDAAIIPAAK.K	N	61.2	1210.7	12	0.4	606.348	2	13.95	0.9530-0.9815	4240	4380	5790	3	26600	Leave_spl15_10uM leaf3_3565.d	6	2	2	2	788	799			PEAKS DB
125	273	ATCG00490.1	R.NEGRDLAVEGNEIIR.E	Y	87.07	1683.85	15	0.6	562.281	3	17.48	0.8497-0.8785	938	16100	417	2	37489	Leave_spl14_10uM leaf2_3564.d	6	1	4	1	432	446			PEAKS DB
125	273	ATCG00490.1	K.LTYYTPEYETK.D	Y	85.38	1406.66	11	1.9	704.325	2	17.24	0.9883-1.0168	14300	51700	9190	2	36578	Leave_spl14_10uM leaf2_3564.d	6	2	3	1	22	32			PEAKS DB
125	273	ATCG00490.1	R.DNGLLLHIHR.A	Y	78.68	1186.66	10	0.2	594.324	2	16.91	0.9335-0.9621	858	3050	849	2	35584	Leave_spl14_10uM leaf2_3564.d	6	2	2	2	286	295			PEAKS DB
125	273	ATCG00490.1	R.NEGRDLAVEGNEIIREAC(+57.02)K.W	Y	78.37	2172.06	19	-0.4	544.011	4	20.57	0.8497-0.8785	948	4950	1180	2	47812	Leave_spl14_10uM leaf2_3564.d	6	2	2	2	432	450	Carbamidomethylation	C18:Carbamidomethylation:1000.00	PEAKS DB
125	273	ATCG00490.1	K.SQAETGEIK.G	Y	57.6	961.472	9	-1.3	481.733	2	4.93	0.8151-0.8439	3120	11000	3040	2	2482	Leave_spl14_10uM leaf2_3564.d	6	1	4	1	228	236			PEAKS DB
111	7	AT4G13930.1	R.ALEAFHC(+57.02)DPAAWGVNVQPYSGSPANFAAYTALLQPHDR.I	Y	58.77	4140.95	38	0.7	1036.23	4	36.83	1.1944-1.2225	0	5560	8460	1	124466	Leave_spl13_10uM leaf1_3563.d	6	1	2	3	86	123	Carbamidomethylation	C7:Carbamidomethylation:1000.00	PEAKS DB
216	241	AT3G02360.2	R.NGPSMMPGGSYEAYK.N	Y	98.27	1587.67	15	-1.2	794.827	2	17.98	1.0282-1.0566	13100	11700	17000	3	39877	Leave_spl15_10uM leaf3_3565.d	6	2	2	2	141	155			PEAKS DB
216	241	AT3G02360.2	R.TDVEGSFHTEWFK.I	Y	96.89	1581.71	13	-1.5	791.847	2	25.08	1.0589-1.0872	4170	4610	3630	3	68315	Leave_spl15_10uM leaf3_3565.d	6	2	2	2	467	479			PEAKS DB
216	241	AT3G02360.2	K.GDC(+57.02)IVDGGNEWYENTERR.E	Y	91.41	2168.92	18	0.9	723.966	3	18.51	0.9346-0.9632	5790	6650	7880	1	42484	Leave_spl13_10uM leaf1_3563.d	6	2	2	2	99	116	Carbamidomethylation	C3:Carbamidomethylation:1000.00	PEAKS DB
216	241	AT3G02360.2	K.GDC(+57.02)IVDGGNEWYENTERREK.A	Y	70.16	2426.06	20	-2.4	809.676	3	16.01	0.9906-1.0191	892	655	2180	3	33332	Leave_spl15_10uM leaf3_3565.d	6	2	2	2	99	118	Carbamidomethylation	C3:Carbamidomethylation:1000.00	PEAKS DB
216	241	AT3G02360.2	R.DYFGAHTYER.T	Y	67.27	1257.54	10	-0.3	629.765	2	12.19	0.9552-0.9838	6480	4600		1	21781	Leave_spl13_10uM leaf1_3563.d	6	3	3	0	457	466			PEAKS DB
216	242	AT3G02360.1	R.NGPSMMPGGSYEAYK.N	Y	98.27	1587.67	15	-1.2	794.827	2	17.98	1.0282-1.0566	13100	11700	17000	3	39877	Leave_spl15_10uM leaf3_3565.d	6	2	2	2	141	155			PEAKS DB
216	242	AT3G02360.1	R.TDVEGSFHTEWFK.I	Y	96.89	1581.71	13	-1.5	791.847	2	25.08	1.0589-1.0872	4170	4610	3630	3	68315	Leave_spl15_10uM leaf3_3565.d	6	2	2	2	467	479			PEAKS DB
216	242	AT3G02360.1	K.GDC(+57.02)IVDGGNEWYENTERR.E	Y	91.41	2168.92	18	0.9	723.966	3	18.51	0.9346-0.9632	5790	6650	7880	1	42484	Leave_spl13_10uM leaf1_3563.d	6	2	2	2	99	116	Carbamidomethylation	C3:Carbamidomethylation:1000.00	PEAKS DB
216	242	AT3G02360.1	K.GDC(+57.02)IVDGGNEWYENTERREK.A	Y	70.16	2426.06	20	-2.4	809.676	3	16.01	0.9906-1.0191	892	655	2180	3	33332	Leave_spl15_10uM leaf3_3565.d	6	2	2	2	99	118	Carbamidomethylation	C3:Carbamidomethylation:1000.00	PEAKS DB
216	242	AT3G02360.1	R.DYFGAHTYER.T	Y	67.27	1257.54	10	-0.3	629.765	2	12.19	0.9552-0.9838	6480	4600		1	21781	Leave_spl13_10uM leaf1_3563.d	6	3	3	0	457	466			PEAKS DB
244	234	AT1G50200.1	K.GKGGLASGQGTDASQVQAALDMASSFASMK.L	N	102.8	2870.35	30	0.8	957.775	3	36.17	1.0350-1.0634	2910	1570	3530	3	121654	Leave_spl15_10uM leaf3_3565.d	6	3	1	2	972	1001			PEAKS DB
244	234	AT1G50200.1	K.QAGGAIVMDADATSTLHK.A	N	101.36	1784.87	18	-4.6	893.423	2	17.63	1.2034-1.2315	1390	1610	807	3	38789	Leave_spl15_10uM leaf3_3565.d	6	2	2	2	511	528			PEAKS DB
244	234	AT1G50200.1	K.KITDIIKEEEASFC(+57.02)K.T	N	96.21	1809.92	15	-3.7	604.3	3	27.14	0.8543-0.8830	2050	2110	5000	3	77917	Leave_spl15_10uM leaf3_3565.d	6	2	1	3	423	437	Carbamidomethylation	C14:Carbamidomethylation:1000.00	PEAKS DB
244	234	AT1G50200.1	K.HVDTGMGFER.L	N	89.68	1147.51	10	0.8	574.751	2	10.34	0.9003-0.9289	6130	5910	5430	3	16073	Leave_spl15_10uM leaf3_3565.d	6	2	2	2	290	299			PEAKS DB
244	234	AT1G50200.1	K.VGPEDVDRVDMAYR.V	N	74.53	1620.76	14	-4.9	541.246	3	18.33	0.7862-0.8151	7530	9550	4550	2	40128	Leave_spl14_10uM leaf2_3564.d	6	2	2	2	336	349			PEAKS DB
244	234	AT1G50200.1	K.IASLQNEVRK.A	Y	66.53	1156.66	10	-6.9	386.549	3	8.29	0.7051-0.7341	585	1470	889	2	10741	Leave_spl14_10uM leaf2_3564.d	6	2	3	1	855	864			PEAKS DB
244	234	AT1G50200.1	K.SRVDAAIIPAAK.K	N	61.2	1210.7	12	0.4	606.348	2	13.95	0.9530-0.9815	4240	4380	5790	3	26600	Leave_spl15_10uM leaf3_3565.d	6	2	2	2	836	847			PEAKS DB
318	368	AT1G76810.1	K.NQLLAAGGGLPVADNDGDATSSK.R	Y	106.34	2170.05	23	-3	1086.01	2	24.93	1.1933-1.2214	6180	0	4750	3	67623	Leave_spl15_10uM leaf3_3565.d	6	3	1	2	496	518			PEAKS DB
318	368	AT1G76810.1	R.HFDMEDELVSHISRR.S	Y	100.02	1869.88	15	-6.7	468.465	4	22.53	0.7283-0.7573	2550	3230	2000	3	57563	Leave_spl15_10uM leaf3_3565.d	6	2	2	2	1249	1263			PEAKS DB
318	368	AT1G76810.1	K.NIINEFQEQGLNTELYYK.N	Y	98.77	2215.08	18	-4.7	1108.52	2	33.33	1.2225-1.2505	3610	3240	1950	3	107929	Leave_spl15_10uM leaf3_3565.d	6	2	2	2	865	882			PEAKS DB
318	368	AT1G76810.1	R.GGDAEQQPPASSLVGATK.S	Y	97.06	1711.84	18	-1.6	856.908	2	14.67	1.0566-1.0850	6790	4980	6290	1	29569	Leave_spl13_10uM leaf1_3563.d	6	3	2	1	10	27			PEAKS DB
318	368	AT1G76810.1	K.LKVPGLLVIDTPGHESFTNLR.S	Y	93.09	2305.28	21	3.3	769.421	3	31.46	0.9838-1.0123	884	998	3390	1	98309	Leave_spl13_10uM leaf1_3563.d	6	2	2	2	765	785			PEAKS DB
318	368	AT1G76810.1	K.AHDSEPEAEKPTAKPAGTGKPLIAAVK.A	Y	80.89	2712.44	27	-17.6	679.093	4	9.69	0.9826-1.0111	0	0	0	2	14535	Leave_spl14_10uM leaf2_3564.d	6	2	2	2	638	664			PEAKS DB
318	368	AT1G76810.1	K.GIDTSVQGEDEVEPK.E	Y	65.44	1601.74	15	0.5	801.862	2	13.8	1.0293-1.0577	2290	1070	1010	1	26719	Leave_spl13_10uM leaf1_3563.d	6	2	1	3	533	547			PEAKS DB
225	108	AT5G50920.1	K.MPTLEEYGTNLTK.L	N	93.61	1495.72	13	3.1	748.857	2	24.96	1.0589-1.0872	4540	4580	0	2	64981	Leave_spl14_10uM leaf2_3564.d	6	2	3	1	254	266			PEAKS DB
225	108	AT5G50920.1	R.FQPVKVPEPTVDETIQILK.G	Y	89.2	2180.21	19	-6.3	727.725	3	32.21	0.8647-0.8934	4400	4010	5330	1	101901	Leave_spl13_10uM leaf1_3563.d	6	2	1	3	428	446			PEAKS DB
225	108	AT5G50920.1	R.MVGENNEVTANVGGGSSSNKMPTLEEYGTNLTK.L	Y	81.31	3427.59	33	-0.6	1143.51	3	25.83	1.1019-1.1302	8710	7290	9150	3	71784	Leave_spl15_10uM leaf3_3565.d	6	2	2	2	234	266			PEAKS DB
225	108	AT5G50920.1	K.HIEKDPALERR.F	N	62.43	1362.74	11	-4.3	455.243	3	4.69	0.7527-0.7816	0	279	0	3	2408	Leave_spl15_10uM leaf3_3565.d	6	1	2	3	417	427			PEAKS DB
71	556	AT3G12110.1	R.TTGIVLDSGDGVSHTVPIYEGYALP(-14.02)HAILR.L	N	105.62	3136.62	30	-2.3	1046.53	3	32.38	1.2829-1.3109	3540	2570	3400	3	103445	Leave_spl15_10uM leaf3_3565.d	6	2	1	3	150	179	Pro_to_Aze	P25:Pro_to_Aze:135.81	PEAKS DB
71	556	AT3G12110.1	K.VVAPPERK.Y	N	54.22	894.529	8	-2.4	448.262	2	4.76	0.7862-0.8151	5890	8900	6810	3	2446	Leave_spl15_10uM leaf3_3565.d	6	1	3	2	331	338			PEAKS DB
424	166	AT1G70730.1	K.EDFGGGHPDPNLTYAK.E	N	73.81	1716.77	16	-6.3	859.372	2	14.86	1.0680-1.0963	1580	1960	1830	2	29419	Leave_spl14_10uM leaf2_3564.d	6	1	3	2	260	275			PEAKS DB
424	166	AT1G70730.1	K.GIHPEVANVASADEFEYKDPVDGSVSK.H	Y	72.32	2859.36	27	0.2	954.109	3	23.25	1.0793-1.1076	1610	1700	3250	3	60630	Leave_spl15_10uM leaf3_3565.d	6	2	3	1	483	509			PEAKS DB
424	219	AT1G70730.3	K.EDFGGGHPDPNLTYAK.E	N	73.81	1716.77	16	-6.3	859.372	2	14.86	1.0680-1.0963	1580	1960	1830	2	29419	Leave_spl14_10uM leaf2_3564.d	6	1	3	2	337	352			PEAKS DB
424	219	AT1G70730.3	K.GIHPEVANVASADEFEYKDPVDGSVSK.H	Y	72.32	2859.36	27	0.2	954.109	3	23.25	1.0793-1.1076	1610	1700	3250	3	60630	Leave_spl15_10uM leaf3_3565.d	6	2	3	1	560	586			PEAKS DB
292	253	AT5G26830.1	R.FNLEYAAEDEAKK.S	Y	78.16	1526.73	13	-3.3	509.904	3	16.96	0.8001-0.8290	3100	4940	3150	1	36981	Leave_spl13_10uM leaf1_3563.d	6	2	2	2	565	577			PEAKS DB
273	283	AT3G05060.1	K.AEAETEAVVEVAKEEK.K	Y	99.92	1730.86	16	-0.1	866.42	2	15.42	1.1787-1.2068	1170	1360	834	3	31406	Leave_spl15_10uM leaf3_3565.d	6	2	2	2	485	500			PEAKS DB
273	283	AT3G05060.1	K.QPGSTVQILGAEK.A	N	76.56	1326.71	13	2.8	664.354	2	17.54	0.9632-0.9918	14500	16500	10100	2	37487	Leave_spl14_10uM leaf2_3564.d	6	2	2	2	310	322			PEAKS DB
130	387	AT2G07698.1	R.VVSVGDGIAQVYGLNEIQAGEM(+15.99)VLFANGVK.G	Y	95.51	3092.59	30	-0.5	1547.27	2	41.58	1.4639-1.4915	0	1420	1460	3	146732	Leave_spl15_10uM leaf3_3565.d	6	1	1	4	303	332	Oxidation (M)	M22:Oxidation (M):1000.00	PEAKS DB
130	387	AT2G07698.1	K.RTGSIVDVPAGK.A	Y	81.36	1198.67	12	0.2	600.33	2	10.9	0.9186-0.9472	43100	36500	37100	3	17479	Leave_spl15_10uM leaf3_3565.d	6	2	2	2	362	373			PEAKS DB
130	387	AT2G07698.1	K.APGILERK.S	Y	49.98	882.529	8	1.5	442.263	2	7.26	0.8001-0.8290	20100	18100	18800	1	8152	Leave_spl13_10uM leaf1_3563.d	6	2	2	2	405	412			PEAKS DB
222	151	AT1G09620.1	K.AGGQVYQWEIMR.S	Y	87.7	1436.69	12	2.1	719.339	2	26.48	1.0020-1.0305	8200	6740	6230	3	74837	Leave_spl15_10uM leaf3_3565.d	6	1	3	2	155	166			PEAKS DB
222	151	AT1G09620.1	R.YTIFSPLDGQPC(+57.02)ADHDRATGEGVQPQEYTLIK.M	Y	63.03	3605.71	32	0.4	902.418	4	30.63	0.9689-0.9975	0	0	6990	2	90417	Leave_spl14_10uM leaf2_3564.d	6	2	2	2	241	272	Carbamidomethylation	C12:Carbamidomethylation:1000.00	PEAKS DB
175	79	AT1G63940.1	K.GIEVIYEDPVAGADFEK.Q	Y	113.27	1850.89	17	-1.1	926.436	2	31.8	1.1223-1.1505	8940	7210	4960	3	100342	Leave_spl15_10uM leaf3_3565.d	6	2	2	2	136	152			PEAKS DB
175	79	AT1G63940.1	R.TFVENGMADGR.L	Y	78.79	1195.53	11	-1.4	598.76	2	12.61	0.9312-0.9598	7960	7720	7090	3	22654	Leave_spl15_10uM leaf3_3565.d	6	2	1	3	71	81			PEAKS DB
175	79	AT1G63940.1	K.GASINNLEAGSDGRVSAVK.L	Y	77.31	1843.94	19	-1.7	922.958	2	13.75	1.1302-1.1584	687	1370	2310	3	26084	Leave_spl15_10uM leaf3_3565.d	6	2	2	2	271	289			PEAKS DB
175	84	AT1G63940.2	K.GIEVIYEDPVAGADFEK.Q	Y	113.27	1850.89	17	-1.1	926.436	2	31.8	1.1223-1.1505	8940	7210	4960	3	100342	Leave_spl15_10uM leaf3_3565.d	6	2	2	2	143	159			PEAKS DB
175	84	AT1G63940.2	R.TFVENGMADGR.L	Y	78.79	1195.53	11	-1.4	598.76	2	12.61	0.9312-0.9598	7960	7720	7090	3	22654	Leave_spl15_10uM leaf3_3565.d	6	2	1	3	78	88			PEAKS DB
175	84	AT1G63940.2	K.GASINNLEAGSDGRVSAVK.L	Y	77.31	1843.94	19	-1.7	922.958	2	13.75	1.1302-1.1584	687	1370	2310	3	26084	Leave_spl15_10uM leaf3_3565.d	6	2	2	2	278	296			PEAKS DB
266	561	AT3G13930.1	R.IVKADVEDFLASGSK.E	Y	106.26	1577.83	15	-1.1	789.907	2	24.61	1.0680-1.0963	5780	4660	5510	3	66393	Leave_spl15_10uM leaf3_3565.d	6	2	2	2	276	290			PEAKS DB
266	561	AT3G13930.1	K.LAEDNNVPLSSIK.G	Y	88.2	1398.74	13	3.6	700.365	2	19.67	1.0009-1.0293	13700	13600	15000	3	46013	Leave_spl15_10uM leaf3_3565.d	6	1	1	4	256	268			PEAKS DB
266	561	AT3G13930.1	R.KVPQC(+57.02)NSSWTDEYIR.Q	Y	87.4	1881.87	15	2.8	628.287	3	17.27	0.8773-0.9060	3540	3140	3830	3	37380	Leave_spl15_10uM leaf3_3565.d	6	3	1	2	381	395	Carbamidomethylation	C5:Carbamidomethylation:1000.00	PEAKS DB
266	561	AT3G13930.1	K.VEKPASAPEAK.I	Y	75.48	1125.6	11	-6.9	376.198	3	4.64	0.7550-0.7839	867	962	1490	2	1911	Leave_spl14_10uM leaf2_3564.d	6	2	2	2	224	234			PEAKS DB
266	561	AT3G13930.1	K.DYTPSSDTGPAAPEAKPAPSLPKEEKVEKPASAPEAK.I	Y	58.21	3789.89	37	-4.5	758.967	5	12.76	1.0123-1.0407	1590	1190	2200	1	23743	Leave_spl13_10uM leaf1_3563.d	6	2	1	3	198	234			PEAKS DB
266	561	AT3G13930.1	K.RISVNDLVIK.A	Y	45.74	1155.7	10	4.8	578.848	2	20.99	0.9255-0.9541	29300	17500	30100	3	51015	Leave_spl15_10uM leaf3_3565.d	6	2	2	2	364	373			PEAKS DB
251	1106	AT3G59920.1	R.TLIHTDVTK.Y	Y	72.39	1026.57	9	2.7	514.284	2	9.36	0.8647-0.8934	6410	6000	6250	1	13707	Leave_spl13_10uM leaf1_3563.d	6	2	2	2	89	97			PEAKS DB
251	1106	AT3G59920.1	K.APEHLGASR.D	Y	60.92	936.478	9	1.3	313.161	3	4.34	0.6923-0.7213	253	437	464	3	1466	Leave_spl15_10uM leaf3_3565.d	6	2	2	2	61	69			PEAKS DB
386	146	AT1G79750.1	K.ELEQC(+57.02)AESSMYSPSYR.S	Y	112.31	1935.8	16	-0.5	968.888	2	17.4	1.1087-1.1370	6290	5300	6470	3	37783	Leave_spl15_10uM leaf3_3565.d	6	3	2	1	628	643	Carbamidomethylation	C5:Carbamidomethylation:1000.00	PEAKS DB
336	164	AT4G34450.1	K.KPTGLGAPPAAPASGFDGYER.L	Y	105.84	2058.02	21	1.4	687	3	18.54	0.8842-0.9129	5060	1750	2940	1	42495	Leave_spl13_10uM leaf1_3563.d	6	2	3	1	604	624			PEAKS DB
336	164	AT4G34450.1	K.NYEPSEEAFDINSVPK.E	Y	102.89	1837.84	16	-0.5	919.907	2	25.35	1.1031-1.1313	14900	13700	10200	1	69550	Leave_spl13_10uM leaf1_3563.d	6	2	1	3	573	588			PEAKS DB
336	164	AT4G34450.1	R.AEDVSVAEAIHEIVASG	Y	101.69	1695.83	17	2.2	848.909	2	38.41	1.0691-1.0974	1890	2050	2530	3	132393	Leave_spl15_10uM leaf3_3565.d	6	2	1	3	870	886			PEAKS DB
336	164	AT4G34450.1	K.ELSPSSDEVIIVTSSLMK.D	Y	97.2	1933.99	18	-0.6	967.984	2	37.38	1.1573-1.1854	4150	5260	2370	2	123000	Leave_spl14_10uM leaf2_3564.d	6	2	2	2	96	113			PEAKS DB
352	360	AT3G13460.1	R.SNSHYTSVHQPSSVTGYGTAQGYYNR.M	Y	112.12	2860.28	26	-2.4	716.063	4	12.19	0.9963-1.0248	3650	5780	4980	3	21341	Leave_spl15_10uM leaf3_3565.d	6	2	2	2	292	317			PEAKS DB
352	360	AT3G13460.1	K.SYSEDDVHK.S	N	77.48	1078.46	9	-0.8	540.224	2	4.55	0.8324-0.8612	3050	3040	3090	1	1876	Leave_spl13_10uM leaf1_3563.d	6	2	2	2	449	457			PEAKS DB
352	362	AT3G13460.4	R.SNSHYTSVHQPSSVTGYGTAQGYYNR.M	Y	112.12	2860.28	26	-2.4	716.063	4	12.19	0.9963-1.0248	3650	5780	4980	3	21341	Leave_spl15_10uM leaf3_3565.d	6	2	2	2	291	316			PEAKS DB
352	362	AT3G13460.4	K.SYSEDDVHK.S	N	77.48	1078.46	9	-0.8	540.224	2	4.55	0.8324-0.8612	3050	3040	3090	1	1876	Leave_spl13_10uM leaf1_3563.d	6	2	2	2	448	456			PEAKS DB
352	363	AT3G13460.2	R.SNSHYTSVHQPSSVTGYGTAQGYYNR.M	Y	112.12	2860.28	26	-2.4	716.063	4	12.19	0.9963-1.0248	3650	5780	4980	3	21341	Leave_spl15_10uM leaf3_3565.d	6	2	2	2	289	314			PEAKS DB
352	363	AT3G13460.2	K.SYSEDDVHK.S	N	77.48	1078.46	9	-0.8	540.224	2	4.55	0.8324-0.8612	3050	3040	3090	1	1876	Leave_spl13_10uM leaf1_3563.d	6	2	2	2	446	454			PEAKS DB
288	72	AT2G44160.1	R.SDSPTVGWGGPVGYVYQK.A	Y	116.85	1895.91	18	-1.3	948.941	2	28.46	1.1144-1.1426	12300	9600	8900	3	83678	Leave_spl15_10uM leaf3_3565.d	6	2	2	2	450	467			PEAKS DB
288	72	AT2G44160.1	K.ALPSITYMAVNKGEQWVSNTAQADVNAVTWGVFPAK.E	Y	105.59	3862.94	36	-7.1	1288.62	3	41.64	1.4881-1.5157		0	2320	3	147056	Leave_spl15_10uM leaf3_3565.d	6	0	2	4	488	523			PEAKS DB
310	337	AT1G29880.1	K.GTVNNETLGYFIGR.V	Y	97.57	1539.77	14	-0.1	770.876	2	28.72	1.0418-1.0702	4780	3500	2000	1	84932	Leave_spl13_10uM leaf1_3563.d	6	3	2	1	396	409			PEAKS DB
310	337	AT1G29880.1	K.NVVESLEAMNEEEAMEM(+15.99)K.A	Y	91.3	2097.89	18	-0.1	1049.93	2	29.03	1.1775-1.2057	1650	2080	2040	3	86811	Leave_spl15_10uM leaf3_3565.d	6	2	2	2	511	528	Oxidation (M)	M17:Oxidation (M):22.85	PEAKS DB
310	337	AT1G29880.1	K.ELASVGISHKIDITGTSIGK.R	Y	85.28	2025.11	20	2.6	676.032	3	22.22	0.9518-0.9804	3530	3330	4440	1	56243	Leave_spl13_10uM leaf1_3563.d	6	2	2	2	639	658			PEAKS DB
310	337	AT1G29880.1	K.SSSVEAQGNAVR.A	Y	78.61	1203.58	12	-0.6	602.787	2	5.47	0.8888-0.9175	4350	5320	4490	1	4298	Leave_spl13_10uM leaf1_3563.d	6	2	2	2	55	66			PEAKS DB
198	257	AT1G49760.2	R.LANAAPEQQR.T	Y	82.38	1096.56	10	-1.2	549.278	2	5.27	0.8543-0.8830	4820	3760	5260	3	3909	Leave_spl15_10uM leaf3_3565.d	6	2	2	2	581	590			PEAKS DB
198	258	AT1G49760.1	R.LANAAPEQQR.T	Y	82.38	1096.56	10	-1.2	549.278	2	5.27	0.8543-0.8830	4820	3760	5260	3	3909	Leave_spl15_10uM leaf3_3565.d	6	2	2	2	581	590			PEAKS DB
44	1404	AT1G07890.4	R.TGGPFGTMR.F	Y	71.1	922.433	9	-5.4	462.212	2	14.15	0.7434-0.7723	2900	19900	3760	2	26915	Leave_spl14_10uM leaf2_3564.d	6	1	4	1	53	61			PEAKS DB
44	1405	AT1G07890.5	R.TGGPFGTMR.F	Y	71.1	922.433	9	-5.4	462.212	2	14.15	0.7434-0.7723	2900	19900	3760	2	26915	Leave_spl14_10uM leaf2_3564.d	6	1	4	1	53	61			PEAKS DB
44	1406	AT1G07890.7	R.TGGPFGTMR.F	Y	71.1	922.433	9	-5.4	462.212	2	14.15	0.7434-0.7723	2900	19900	3760	2	26915	Leave_spl14_10uM leaf2_3564.d	6	1	4	1	53	61			PEAKS DB
44	1407	AT1G07890.2	R.TGGPFGTMR.F	Y	71.1	922.433	9	-5.4	462.212	2	14.15	0.7434-0.7723	2900	19900	3760	2	26915	Leave_spl14_10uM leaf2_3564.d	6	1	4	1	53	61			PEAKS DB
44	1408	AT1G07890.3	R.TGGPFGTMR.F	Y	71.1	922.433	9	-5.4	462.212	2	14.15	0.7434-0.7723	2900	19900	3760	2	26915	Leave_spl14_10uM leaf2_3564.d	6	1	4	1	53	61			PEAKS DB
44	1409	AT1G07890.1	R.TGGPFGTMR.F	Y	71.1	922.433	9	-5.4	462.212	2	14.15	0.7434-0.7723	2900	19900	3760	2	26915	Leave_spl14_10uM leaf2_3564.d	6	1	4	1	53	61			PEAKS DB
44	1410	AT1G07890.8	R.TGGPFGTMR.F	Y	71.1	922.433	9	-5.4	462.212	2	14.15	0.7434-0.7723	2900	19900	3760	2	26915	Leave_spl14_10uM leaf2_3564.d	6	1	4	1	53	61			PEAKS DB
475	354	AT3G60240.3	R.SVISDAKHETLSGVLEK.A	N	90.53	1811.96	17	1.8	604.984	3	18.38	0.8762-0.9049	4490	2450	3130	1	41871	Leave_spl13_10uM leaf1_3563.d	6	2	1	3	731	747			PEAKS DB
475	354	AT3G60240.3	K.VSTTSDAPTSDSVDTSIDK.S	N	89.88	1924.87	19	-1	963.425	2	13.17	1.1426-1.1708	2020	1820	2030	2	24264	Leave_spl14_10uM leaf2_3564.d	6	2	2	2	676	694			PEAKS DB
475	354	AT3G60240.3	K.YQVGTIADEEQAK.Q	N	67.48	1450.69	13	-1.2	726.34	2	13.73	1.0054-1.0339	3190	2720	2580	3	26014	Leave_spl15_10uM leaf3_3565.d	6	1	2	3	1081	1093			PEAKS DB
308	223	AT3G11910.2	K.SFGWDTYDSFMQHDVQELNR.V	N	99.51	2474.06	20	-2.3	825.677	3	33.18	0.9495-0.9781	5260	6400	9370	3	107161	Leave_spl15_10uM leaf3_3565.d	6	1	2	3	266	285			PEAKS DB
308	223	AT3G11910.2	K.LQYNDTSVATK.E	N	75.55	1238.61	11	-1.6	620.302	2	10.05	0.9243-0.9530	6580	7130	7170	2	15359	Leave_spl14_10uM leaf2_3564.d	6	2	2	2	251	261			PEAKS DB
308	223	AT3G11910.2	R.LTSHNC(+57.02)YSQQPKPQPIK.Y	N	74.3	2025.01	17	1.2	675.999	3	6.86	0.9175-0.9461	523	643	2580	3	7278	Leave_spl15_10uM leaf3_3565.d	6	2	1	3	846	862	Carbamidomethylation	C6:Carbamidomethylation:1000.00	PEAKS DB
308	223	AT3G11910.2	K.RFEYDFMRDTMVK.I	N	69.83	1736.8	13	-2.9	579.929	3	23.67	0.8531-0.8819	5450	4240	10000	3	62137	Leave_spl15_10uM leaf3_3565.d	6	2	2	2	392	404			PEAKS DB
308	223	AT3G11910.2	R.IENINDQYWTLR.A	N	61.28	1563.77	12	5.1	782.88	2	27.17	1.0521-1.0804	2310	3650	1030	2	74299	Leave_spl14_10uM leaf2_3564.d	6	3	2	1	966	977			PEAKS DB
308	225	AT3G11910.1	K.SFGWDTYDSFMQHDVQELNR.V	N	99.51	2474.06	20	-2.3	825.677	3	33.18	0.9495-0.9781	5260	6400	9370	3	107161	Leave_spl15_10uM leaf3_3565.d	6	1	2	3	267	286			PEAKS DB
308	225	AT3G11910.1	K.LQYNDTSVATK.E	N	75.55	1238.61	11	-1.6	620.302	2	10.05	0.9243-0.9530	6580	7130	7170	2	15359	Leave_spl14_10uM leaf2_3564.d	6	2	2	2	252	262			PEAKS DB
308	225	AT3G11910.1	R.LTSHNC(+57.02)YSQQPKPQPIK.Y	N	74.3	2025.01	17	1.2	675.999	3	6.86	0.9175-0.9461	523	643	2580	3	7278	Leave_spl15_10uM leaf3_3565.d	6	2	1	3	847	863	Carbamidomethylation	C6:Carbamidomethylation:1000.00	PEAKS DB
308	225	AT3G11910.1	K.RFEYDFMRDTMVK.I	N	69.83	1736.8	13	-2.9	579.929	3	23.67	0.8531-0.8819	5450	4240	10000	3	62137	Leave_spl15_10uM leaf3_3565.d	6	2	2	2	393	405			PEAKS DB
308	225	AT3G11910.1	R.IENINDQYWTLR.A	N	61.28	1563.77	12	5.1	782.88	2	27.17	1.0521-1.0804	2310	3650	1030	2	74299	Leave_spl14_10uM leaf2_3564.d	6	3	2	1	967	978			PEAKS DB
554	462	AT5G17380.1	R.RGPEEISGPHKEDPAPTSFVPNAGYHK.L	Y	122.08	2916.42	27	2.6	584.281	5	13.46	0.9117-0.9404	4140	3670	3330	3	25431	Leave_spl15_10uM leaf3_3565.d	6	2	1	3	493	519			PEAKS DB
554	462	AT5G17380.1	K.SLSHLGVTHMFGVVGIPVTSLASR.A	Y	98	2464.33	24	-0.7	822.434	3	33.85	0.9975-1.0259	505	811	3960	3	110400	Leave_spl15_10uM leaf3_3565.d	6	1	2	3	21	44			PEAKS DB
554	462	AT5G17380.1	R.KPAVVNVIIDPFAGAESGR.L	Y	91.64	1939.05	19	-4.5	647.343	3	32.28	0.8301-0.8589	168	2150	1440	3	102947	Leave_spl15_10uM leaf3_3565.d	6	1	3	2	549	567			PEAKS DB
554	462	AT5G17380.1	R.DVGRGDFQELDQIEAVK.A	Y	89.74	1917.94	17	-3.5	640.307	3	26.81	0.8727-0.9014	5010	7220	5260	1	76040	Leave_spl13_10uM leaf1_3563.d	6	2	3	1	114	130			PEAKS DB
554	462	AT5G17380.1	R.AVSGRPGGC(+57.02)YLDIPTDVLR.Q	Y	89.26	2045.04	19	-3.8	682.67	3	29.02	0.8635-0.8922	4110	4760	1700	1	86245	Leave_spl13_10uM leaf1_3563.d	6	2	2	2	156	174	Carbamidomethylation	C9:Carbamidomethylation:1000.00	PEAKS DB
302	1379	AT3G20000.1	K.VDYSNLPSPVPYEELHREALMSLK.S	Y	90.27	2786.39	24	-0.4	697.593	4	31.44	0.9598-0.9883	1190	3600	2510	3	98721	Leave_spl15_10uM leaf3_3565.d	6	2	2	2	23	46			PEAKS DB
302	1379	AT3G20000.1	K.SDNFEGLRFDFTR.A	Y	72.41	1602.74	13	-6.9	535.24	3	29.07	0.7966-0.8255	3740	3060	473	1	86286	Leave_spl13_10uM leaf1_3563.d	6	2	2	2	47	59			PEAKS DB
149	70	AT1G75780.1	K.EVDEQILNVQNK.N	Y	71	1427.73	12	-0.7	714.856	2	18.79	1.0009-1.0293	7260	7020	6830	2	42126	Leave_spl14_10uM leaf2_3564.d	6	1	2	3	326	337			PEAKS DB
149	70	AT1G75780.1	R.AVLM(+15.99)DLEPGTMDSIR.S	N	68.07	1662.8	15	-2.7	832.387	2	29.15	1.0838-1.1121	2690	2690		2	83405	Leave_spl14_10uM leaf2_3564.d	6	1	5	0	64	78	Oxidation (M)	M4:Oxidation (M):1000.00	PEAKS DB
265	214	AT5G20890.1	K.RIENANILVANTAMDTDK.V	Y	88.04	1988	18	-3.2	994.984	2	20.71	1.1719-1.2000	5690	4200	6600	1	50337	Leave_spl13_10uM leaf1_3563.d	6	2	3	1	226	243			PEAKS DB
265	214	AT5G20890.1	R.AEHHTEGC(+57.02)NAGIDVITGAVGDM(+15.99)EER.G	Y	77.6	2683.16	25	-1.4	895.375	3	19.38	1.0770-1.1053	1070	668	2460	1	45351	Leave_spl13_10uM leaf1_3563.d	6	2	2	2	462	486	Carbamidomethylation; Oxidation (M)	C8:Carbamidomethylation:1000.00;M22:Oxidation (M):1000.00	PEAKS DB
265	214	AT5G20890.1	K.SHAIEAFSR.A	Y	74.2	1016.5	9	3.6	509.252	2	8.83	0.8543-0.8830	8900	8230	7720	3	12005	Leave_spl15_10uM leaf3_3565.d	6	2	1	3	428	436			PEAKS DB
309	325	AT3G63460.1	R.YGVEENNFGTAPLK.A	Y	108.48	1537.74	14	-1.9	769.862	2	20.69	1.0407-1.0691	8460	9350	8990	2	48219	Leave_spl14_10uM leaf2_3564.d	6	2	2	2	342	355			PEAKS DB
309	325	AT3G63460.1	K.MPQVVAPAAGPIGFTPMATPGVAPR.S	N	106.53	2432.27	25	-1.9	1217.12	2	34.87	1.3042-1.3320	7330	5510	3750	3	115660	Leave_spl15_10uM leaf3_3565.d	6	1	2	3	934	958			PEAKS DB
309	325	AT3G63460.1	R.LFNETSEALGGAR.A	N	87.73	1363.67	13	2.2	682.832	2	18.97	0.9804-1.0089	15200	13400	9000	1	44104	Leave_spl13_10uM leaf1_3563.d	6	1	3	2	1007	1019			PEAKS DB
309	325	AT3G63460.1	K.VLDSGGLSPELSILRDR.I	N	67.36	1825.99	17	0.8	609.659	3	30.26	0.9026-0.9312	4400	4780	3460	2	88592	Leave_spl14_10uM leaf2_3564.d	6	3	1	2	763	779			PEAKS DB
404	334	AT5G42950.1	R.QQQQLYSQVFADQQR.S	Y	105.5	1865.9	15	-3.5	933.938	2	21.75	1.1200-1.1482	4000	2620	3790	3	54242	Leave_spl15_10uM leaf3_3565.d	6	1	3	2	893	907			PEAKS DB
404	334	AT5G42950.1	R.NNTGEDYYYNTTAANDGFSK.V	Y	104.04	2243.92	20	-3.7	1122.94	2	17.61	1.2023-1.2303	4390	3230	5350	1	39279	Leave_spl13_10uM leaf1_3563.d	6	2	1	3	1656	1675			PEAKS DB
404	334	AT5G42950.1	K.LSRSEAETLLIENLGSRDPDHK.F	Y	89.18	2479.27	22	1.9	620.814	4	24.07	0.8876-0.9163	1490	1840	3810	3	64067	Leave_spl15_10uM leaf3_3565.d	6	2	1	3	1603	1624			PEAKS DB
404	334	AT5G42950.1	K.DIQGSDNAIPLSPQWLLSKPGENK.T	Y	82.45	2606.33	24	-2.9	869.767	3	34.79	0.9449-0.9735	862	916	2420	3	114968	Leave_spl15_10uM leaf3_3565.d	6	2	2	2	28	51			PEAKS DB
517	263	AT4G13780.1	K.DNVPFHTVMFPSTQLGTEENWTLMK.T	Y	119.48	2921.37	25	1.6	974.78	3	36.83	1.0453-1.0736	6420	5030	7690	1	124271	Leave_spl13_10uM leaf1_3563.d	6	2	2	2	310	334			PEAKS DB
517	263	AT4G13780.1	K.KTSVTGSWSQNAIQTTNAWLR.D	Y	96.19	2348.19	21	3.5	783.725	3	28.83	0.9552-0.9838	2140	1060	1900	3	85580	Leave_spl15_10uM leaf3_3565.d	6	2	1	3	222	242			PEAKS DB
517	263	AT4G13780.1	K.DRLEAYIKK.T	Y	76.33	1134.64	9	-2.3	379.212	3	9.66	0.6748-0.7039	1480	1340	1290	1	14391	Leave_spl13_10uM leaf1_3563.d	6	3	1	2	214	222			PEAKS DB
503	355	AT3G60240.2	R.SVISDAKHETLSGVLEK.A	N	90.53	1811.96	17	1.8	604.984	3	18.38	0.8762-0.9049	4490	2450	3130	1	41871	Leave_spl13_10uM leaf1_3563.d	6	2	1	3	729	745			PEAKS DB
503	355	AT3G60240.2	K.VSTTSDAPTSDSVDTSIDK.S	N	89.88	1924.87	19	-1	963.425	2	13.17	1.1426-1.1708	2020	1820	2030	2	24264	Leave_spl14_10uM leaf2_3564.d	6	2	2	2	674	692			PEAKS DB
503	355	AT3G60240.2	K.YQVGTIADEEQAK.Q	N	67.48	1450.69	13	-1.2	726.34	2	13.73	1.0054-1.0339	3190	2720	2580	3	26014	Leave_spl15_10uM leaf3_3565.d	6	1	2	3	1079	1091			PEAKS DB
381	20	AT2G25980.1	K.QEYQGGTGGSPWDHGIYTGIRK.V	Y	98.67	2406.14	22	0.3	602.53	4	17.68	0.8876-0.9163	2540	3530	3770	3	38914	Leave_spl15_10uM leaf3_3565.d	6	2	2	2	150	171			PEAKS DB
381	20	AT2G25980.1	K.NNQLVLGEEHGK.H	Y	67.37	1336.67	12	-1.4	669.33	2	8.9	0.9312-0.9598	4060	1710	4640	1	12354	Leave_spl13_10uM leaf1_3563.d	6	2	2	2	347	358			PEAKS DB
83	327	AT3G12915.1	K.ILAEEFGWDK.D	N	85.42	1206.59	10	-0.9	604.292	2	28.04	0.8991-0.9278	57700	57100	27900	3	81681	Leave_spl15_10uM leaf3_3565.d	6	3	2	1	596	605			PEAKS DB
83	327	AT3G12915.1	K.EVDAHPLR.A	N	74.93	935.482	8	1.7	468.741	2	5.6	0.8001-0.8290	5450	8480	9340	3	4661	Leave_spl15_10uM leaf3_3565.d	6	2	2	2	450	457			PEAKS DB
83	327	AT3G12915.1	K.GTVAFSAGLHGWAFTLTNFAK.M	N	70.26	2195.12	21	-2.3	1098.54	2	37.48	1.3409-1.3687	2690	3520	933	3	127926	Leave_spl15_10uM leaf3_3565.d	6	3	2	1	186	206			PEAKS DB
370	220	AT3G57150.1	K.DKKEEVIEEVASPK.S	Y	76.45	1599.84	14	1.4	534.276	3	13.13	0.8151-0.8439	3980	4280	4240	1	24613	Leave_spl13_10uM leaf1_3563.d	6	2	2	2	504	517			PEAKS DB
143	791	AT3G04840.1	R.NVLC(+57.02)QFWGMDFTTDK.L	Y	99.22	1860.82	15	1.9	931.401	2	37.37	1.1415-1.1697	8510	8050	8810	3	127635	Leave_spl15_10uM leaf3_3565.d	6	2	2	2	95	109	Carbamidomethylation	C4:Carbamidomethylation:1000.00	PEAKS DB
143	791	AT3G04840.1	K.APSIFTHR.N	Y	63.61	927.493	8	-2.2	464.743	2	10.31	0.7851-0.8140	20700	22200	10800	1	16140	Leave_spl13_10uM leaf1_3563.d	6	3	2	1	34	41			PEAKS DB
306	235	AT5G27640.1	K.RPYWTESYVQWSPLGTYLVTLHK.Q	Y	102.61	2823.44	23	-1.7	706.853	4	36.05	0.9449-0.9735	825	1500	1340	3	121101	Leave_spl15_10uM leaf3_3565.d	6	2	2	2	207	229			PEAKS DB
484	357	AT3G60240.4	R.SVISDAKHETLSGVLEK.A	N	90.53	1811.96	17	1.8	604.984	3	18.38	0.8762-0.9049	4490	2450	3130	1	41871	Leave_spl13_10uM leaf1_3563.d	6	2	1	3	733	749			PEAKS DB
484	357	AT3G60240.4	K.VSTTSDAPTSDSVDTSIDK.S	N	89.88	1924.87	19	-1	963.425	2	13.17	1.1426-1.1708	2020	1820	2030	2	24264	Leave_spl14_10uM leaf2_3564.d	6	2	2	2	678	696			PEAKS DB
484	357	AT3G60240.4	K.YQVGTIADEEQAK.Q	N	67.48	1450.69	13	-1.2	726.34	2	13.73	1.0054-1.0339	3190	2720	2580	3	26014	Leave_spl15_10uM leaf3_3565.d	6	1	2	3	1083	1095			PEAKS DB
229	1177	AT3G17820.1	R.LTGKHETADINTFSWGVANR.G	Y	98.02	2216.1	20	2.4	739.695	3	20.44	0.9289-0.9575	7420	6500	11000	3	48804	Leave_spl15_10uM leaf3_3565.d	6	2	2	2	292	311			PEAKS DB
229	1177	AT3G17820.1	R.NDGGLEVIKK.A	Y	76.6	1071.59	10	0.8	536.794	2	10.02	0.8716-0.9003	6980	6660	9680	3	15141	Leave_spl15_10uM leaf3_3565.d	6	2	2	2	259	268			PEAKS DB
256	159	AT3G11710.1	K.ALSELAMDSSTTLNAAESSAGDGAGP(-14.02)R.S	Y	86.88	2564.17	27	-9.3	1283.05	2	27.25	1.3153-1.3432	1670	2300	1880	1	78238	Leave_spl13_10uM leaf1_3563.d	6	2	2	2	11	37	Pro_to_Aze	P26:Pro_to_Aze:1000.00	PEAKS DB
90	1384	AT4G34050.1	K.SLLQSDDLYQYILETSVYPR.E	Y	116.72	2402.2	20	-0.3	1202.09	2	41.6	1.2930-1.3209	1110	1280	2980	3	146758	Leave_spl15_10uM leaf3_3565.d	6	1	2	3	34	53			PEAKS DB
326	461	AT2G36580.1	K.C(+57.02)NMAGKPAVLTR.V	N	76.22	1316.67	12	3.7	439.891	3	9.63	0.7920-0.8209	1760	2670	2830	3	14066	Leave_spl15_10uM leaf3_3565.d	6	2	2	2	303	314	Carbamidomethylation	C1:Carbamidomethylation:1000.00	PEAKS DB
311	274	AT1G29350.1	R.NGLADFQSDRGDQYLK.D	Y	67.19	1825.86	16	2.9	609.617	3	19.37	0.8888-0.9175	1740	2470	2150	1	45330	Leave_spl13_10uM leaf1_3563.d	6	2	2	2	260	275			PEAKS DB
324	1009	AT2G17390.1	K.AALASGGNKDEEDSEGRTALHFAC(+57.02)GYGEVR.C	Y	87.42	3166.44	30	4.3	792.606	4	17.58	1.0134-1.0418	2680	2140	5180	3	38737	Leave_spl15_10uM leaf3_3565.d	6	2	2	2	238	267	Carbamidomethylation	C24:Carbamidomethylation:1000.00	PEAKS DB
290	741	AT5G17820.1	R.DSVALAGGPSYSIPTGR.R	Y	109.57	1646.83	17	-1.5	824.404	2	24.66	1.0634-1.0917	13700	27100	9730	3	66556	Leave_spl15_10uM leaf3_3565.d	6	2	2	2	125	141			PEAKS DB
290	741	AT5G17820.1	R.NSATAALDQSSPLR.F	Y	101.34	1429.72	14	1.8	715.854	2	17.29	0.9826-1.0111	13300	13600	13600	3	37459	Leave_spl15_10uM leaf3_3565.d	6	2	2	2	226	239			PEAKS DB
493	293	AT3G18860.1	R.GLAVMPDLGFLSASHDGSIR.L	Y	96.81	2042.03	20	-0.6	1022	2	35.07	1.3019-1.3298	1180	632	1690	3	116359	Leave_spl15_10uM leaf3_3565.d	6	2	2	2	195	214			PEAKS DB
493	293	AT3G18860.1	R.LPSGELVSGSSDASLK.L	Y	85.25	1545.79	16	-2.9	773.884	2	18.95	1.0384-1.0668	7070	6070	4420	1	43838	Leave_spl13_10uM leaf1_3563.d	6	3	2	1	160	175			PEAKS DB
493	293	AT3G18860.1	K.TSLQTLSGHTDTVR.G	Y	80.68	1514.77	14	0.9	505.921	3	11.75	0.8382-0.8670	3100	3430	2190	3	20072	Leave_spl15_10uM leaf3_3565.d	6	2	2	2	181	194			PEAKS DB
493	293	AT3G18860.1	K.DGVC(+57.02)VQSLEHPGC(+57.02)IWDAK.F	Y	76.53	2069.93	18	-3.7	690.967	3	27.49	0.8670-0.8957	2590	2720	1630	1	79073	Leave_spl13_10uM leaf1_3563.d	6	3	2	1	258	275	Carbamidomethylation	C4:Carbamidomethylation:1000.00;C13:Carbamidomethylation:1000.00	PEAKS DB
493	293	AT3G18860.1	K.VLQAWPPAMMFPATDIVR.M	Y	50.96	2042.05	18	-1.7	1022.01	2	40.97	1.2180-1.2460	742	337	42000	2	138623	Leave_spl14_10uM leaf2_3564.d	6	1	2	3	563	580			PEAKS DB
179	1107	AT1G53240.1	K.VAILGAAGGIGQP(-14.02)LALLMK.L	Y	98.52	1778.05	19	-0.7	890.013	2	39.72	1.1449-1.1730	2400	1540	981	1	137133	Leave_spl13_10uM leaf1_3563.d	6	3	2	1	32	50	Pro_to_Aze	P13:Pro_to_Aze:1000.00	PEAKS DB
179	1107	AT1G53240.1	R.SEVVGYM(+15.99)GDDNLAK.A	Y	91	1512.68	14	-1.4	757.329	2	14.18	1.0032-1.0316	13400	10900	20700	1	28002	Leave_spl13_10uM leaf1_3563.d	6	1	3	2	80	93	Oxidation (M)	M7:Oxidation (M):1000.00	PEAKS DB
179	1107	AT1G53240.1	K.VAILGAAGGIGQPLALLM(+15.99)K.L	Y	83.45	1808.06	19	1.3	905.021	2	38.2	1.1595-1.1877		1150	2840	2	126717	Leave_spl14_10uM leaf2_3564.d	6	0	2	4	32	50	Oxidation (M)	M18:Oxidation (M):1000.00	PEAKS DB
179	1107	AT1G53240.1	K.EGLEALKPELK.S	Y	83.09	1225.69	11	2.2	613.843	2	19.41	0.9804-1.0089	14600	15000	10800	3	45131	Leave_spl15_10uM leaf3_3565.d	6	2	2	2	319	329			PEAKS DB
179	1107	AT1G53240.1	K.KLFGVTTLDVVR.A	N	81.92	1346.79	12	3.2	674.393	2	27.63	0.9975-1.0259	8810	7990	5870	3	79842	Leave_spl15_10uM leaf3_3565.d	6	2	3	1	170	181			PEAKS DB
179	1107	AT1G53240.1	K.LFGVTTLDVVR.A	N	72.87	1218.7	11	-5.1	610.342	2	33.11	0.9117-0.9404	10000	8640	3070	3	106857	Leave_spl15_10uM leaf3_3565.d	6	2	2	2	171	181			PEAKS DB
126	840	AT5G07440.2	K.SIQGLTFVIQGFGNVGTWAAK.L	Y	99.53	2193.16	21	-2.2	1097.56	2	41.76	1.3665-1.3942	228	1820	1670	3	147776	Leave_spl15_10uM leaf3_3565.d	6	2	2	2	203	223			PEAKS DB
126	841	AT5G07440.1	K.SIQGLTFVIQGFGNVGTWAAK.L	Y	99.53	2193.16	21	-2.2	1097.56	2	41.76	1.3665-1.3942	228	1820	1670	3	147776	Leave_spl15_10uM leaf3_3565.d	6	2	2	2	203	223			PEAKS DB
218	188	AT2G44350.2	K.VQLGNITVDMVIGGMR.G	Y	96.95	1701.89	16	3	851.94	2	37.56	1.0872-1.1155	2990	2100	2810	3	128594	Leave_spl15_10uM leaf3_3565.d	6	2	2	2	66	81			PEAKS DB
218	188	AT2G44350.2	K.SVTMDWLEAHC(+57.02)K.K	Y	75.18	1475.65	12	1.1	738.82	2	22.05	1.0418-1.0702	1300	1100	1400	1	55579	Leave_spl13_10uM leaf1_3563.d	6	3	1	2	458	469	Carbamidomethylation	C11:Carbamidomethylation:1000.00	PEAKS DB
218	227	AT2G44350.1	K.VQLGNITVDMVIGGMR.G	Y	96.95	1701.89	16	3	851.94	2	37.56	1.0872-1.1155	2990	2100	2810	3	128594	Leave_spl15_10uM leaf3_3565.d	6	2	2	2	65	80			PEAKS DB
218	227	AT2G44350.1	K.SVTMDWLEAHC(+57.02)K.K	Y	75.18	1475.65	12	1.1	738.82	2	22.05	1.0418-1.0702	1300	1100	1400	1	55579	Leave_spl13_10uM leaf1_3563.d	6	3	1	2	457	468	Carbamidomethylation	C11:Carbamidomethylation:1000.00	PEAKS DB
414	309	AT5G63840.1	R.YGAIWTGDNTAEWEHLR.V	Y	113.12	2017.93	17	-1.7	673.637	3	27.8	0.9369-0.9655	5290	4430	6980	3	80891	Leave_spl15_10uM leaf3_3565.d	6	2	1	3	581	597			PEAKS DB
414	309	AT5G63840.1	K.RDDSYFLHK.E	Y	86.59	1179.57	9	-6.5	394.186	3	8.85	0.7051-0.7341	1280	1750	2280	1	12281	Leave_spl13_10uM leaf1_3563.d	6	2	2	2	443	451			PEAKS DB
414	309	AT5G63840.1	K.RREPWLFGER.N	Y	60.86	1344.71	10	-5	449.232	3	16.56	0.7364-0.7654	5080	4500	10600	3	34882	Leave_spl15_10uM leaf3_3565.d	6	2	2	2	653	662			PEAKS DB
368	318	AT5G60640.1	K.TAESTPKVETTETK.E	Y	92.38	1520.76	14	-1.1	507.916	3	5.78	0.8301-0.8589	2590	3000	4530	3	5095	Leave_spl15_10uM leaf3_3565.d	6	2	2	2	566	579			PEAKS DB
368	318	AT5G60640.1	K.SDPIPEKNDEDVK.I	Y	79.78	1484.7	13	1.2	495.899	3	7.47	0.7770-0.8059	2390	3910	3650	3	8622	Leave_spl15_10uM leaf3_3565.d	6	2	2	2	432	444			PEAKS DB
368	318	AT5G60640.1	K.ISHFDGEFVK.S	Y	77.79	1177.58	10	1.3	589.785	2	14.59	0.9301-0.9587	4300	4580	5050	2	28593	Leave_spl14_10uM leaf2_3564.d	6	2	2	2	291	300			PEAKS DB
368	318	AT5G60640.1	K.IFGEDFLNDK.L	Y	74.74	1196.57	10	-1.7	599.281	2	29.52	0.9129-0.9415	8930	7670	6900	3	88964	Leave_spl15_10uM leaf3_3565.d	6	2	2	2	416	425			PEAKS DB
356	331	AT5G65750.1	K.LLQSGQVTQEDIDKIQK.K	Y	93.79	1942.04	17	-6.7	972	2	17.35	1.2259-1.2539	2510	1500	2830	2	37176	Leave_spl14_10uM leaf2_3564.d	6	2	2	2	536	552			PEAKS DB
356	331	AT5G65750.1	R.MSGFLSENRPVQTLR.S	Y	71.67	1733.89	15	-1.8	578.957	3	19.62	0.8209-0.8497	4560	3690	728	1	46173	Leave_spl13_10uM leaf1_3563.d	6	1	3	2	178	192			PEAKS DB
356	331	AT5G65750.1	R.LSGQDVER.G	N	45.48	902.446	8	3.9	452.223	2	5.63	0.7943-0.8232	3850	3860	3270	1	4639	Leave_spl13_10uM leaf1_3563.d	6	1	3	2	661	668			PEAKS DB
245	8	AT3G17240.1	K.HIIVATGSDVK.S	N	100.23	1138.63	11	-2.4	570.313	2	9.26	0.9163-0.9449	13700	13900	14600	3	13073	Leave_spl15_10uM leaf3_3565.d	6	2	2	2	179	189			PEAKS DB
245	8	AT3G17240.1	R.TPFTSGLDLEK.I	N	89.64	1206.61	11	2.1	604.304	2	24.57	0.9610-0.9895	22900	20700	15800	3	66144	Leave_spl15_10uM leaf3_3565.d	6	2	2	2	315	325			PEAKS DB
245	8	AT3G17240.1	K.VVGVDSSGDGVK.L	Y	82.32	1117.56	12	1.7	559.779	2	9.31	0.8945-0.9232	10200	13700	14200	3	13306	Leave_spl15_10uM leaf3_3565.d	6	2	2	2	278	289			PEAKS DB
245	9	AT3G17240.3	K.HIIVATGSDVK.S	N	100.23	1138.63	11	-2.4	570.313	2	9.26	0.9163-0.9449	13700	13900	14600	3	13073	Leave_spl15_10uM leaf3_3565.d	6	2	2	2	179	189			PEAKS DB
245	9	AT3G17240.3	R.TPFTSGLDLEK.I	N	89.64	1206.61	11	2.1	604.304	2	24.57	0.9610-0.9895	22900	20700	15800	3	66144	Leave_spl15_10uM leaf3_3565.d	6	2	2	2	315	325			PEAKS DB
245	9	AT3G17240.3	K.VVGVDSSGDGVK.L	Y	82.32	1117.56	12	1.7	559.779	2	9.31	0.8945-0.9232	10200	13700	14200	3	13306	Leave_spl15_10uM leaf3_3565.d	6	2	2	2	278	289			PEAKS DB
169	510	AT5G65020.1	K.NLKEESDDNDYM(+15.99)K.L	Y	91.1	1615.67	13	-2.6	808.822	2	5.25	1.0259-1.0543	983	958	1630	1	3733	Leave_spl13_10uM leaf1_3563.d	6	2	2	2	219	231	Oxidation (M)	M12:Oxidation (M):1000.00	PEAKS DB
169	510	AT5G65020.1	R.SVYAATYNEDLLK.A	Y	89.78	1485.74	13	-1.8	743.86	2	23.44	1.0566-1.0850	9350	13700	1920	3	61527	Leave_spl15_10uM leaf3_3565.d	6	2	2	2	51	63			PEAKS DB
169	510	AT5G65020.1	K.LLLPLVSTFRYEGDDVNMM(+15.99)LAR.S	Y	86.08	2568.31	22	-2.4	857.092	3	37.84	0.9712-0.9997	519	2170	6920	3	130077	Leave_spl15_10uM leaf3_3565.d	6	1	2	3	148	169		M19:Oxidation (M):10.11	PEAKS DB
169	510	AT5G65020.1	K.LIISILAHR.N	Y	54.39	1034.66	9	-1.4	518.327	2	27.07	0.8830-0.9117	6600	7360	6860	3	77576	Leave_spl15_10uM leaf3_3565.d	6	2	2	2	33	41			PEAKS DB
313	82	AT3G02530.1	K.TPVVMGDEPDKEILK.M	Y	103.75	1669.86	15	-0.5	557.617	3	19.92	0.8911-0.9198	9000	7560	6650	3	46915	Leave_spl15_10uM leaf3_3565.d	6	2	2	2	138	152			PEAKS DB
422	839	AT5G60980.2	K.QSALEASPVTIGDR.Q	Y	84.78	1442.74	14	1.5	722.363	2	20.19	0.9895-1.0180	11200	10900	7990	2	46514	Leave_spl14_10uM leaf2_3564.d	6	2	2	2	348	361			PEAKS DB
422	857	AT5G60980.1	K.QSALEASPVTIGDR.Q	Y	84.78	1442.74	14	1.5	722.363	2	20.19	0.9895-1.0180	11200	10900	7990	2	46514	Leave_spl14_10uM leaf2_3564.d	6	2	2	2	347	360			PEAKS DB
497	876	AT4G08390.3	R.LGWHDAGTYNK.N	Y	87.04	1260.59	11	-1.7	421.195	3	10.87	0.7144-0.7434	2270	8750	2170	2	17642	Leave_spl14_10uM leaf2_3564.d	6	3	2	1	129	139			PEAKS DB
497	901	AT4G08390.2	R.LGWHDAGTYNK.N	Y	87.04	1260.59	11	-1.7	421.195	3	10.87	0.7144-0.7434	2270	8750	2170	2	17642	Leave_spl14_10uM leaf2_3564.d	6	3	2	1	130	140			PEAKS DB
497	902	AT4G08390.1	R.LGWHDAGTYNK.N	Y	87.04	1260.59	11	-1.7	421.195	3	10.87	0.7144-0.7434	2270	8750	2170	2	17642	Leave_spl14_10uM leaf2_3564.d	6	3	2	1	130	140			PEAKS DB
93	1080	AT4G09000.1	K.EAAPAAAKPADEQQS	Y	108.8	1482.69	15	-2.5	742.339	2	5.64	0.9404-0.9689	10600	14600	4790	3	4787	Leave_spl15_10uM leaf3_3565.d	6	2	2	2	253	267			PEAKS DB
93	1080	AT4G09000.1	K.AAQDIANSELAPTHP(-14.02)IR.L	Y	91.02	1788.91	17	-4.3	895.443	2	15.59	1.1460-1.1742	1850	97.1	1810	3	31996	Leave_spl15_10uM leaf3_3565.d	6	2	2	2	162	178	Pro_to_Aze	P15:Pro_to_Aze:44.44	PEAKS DB
142	199	AT4G34200.1	R.NVAQADASVK.A	Y	64.96	1001.51	10	1.3	501.756	2	5.87	0.8197-0.8485	12900	12000	13200	3	5108	Leave_spl15_10uM leaf3_3565.d	6	2	2	2	175	184			PEAKS DB
420	314	AT1G74260.1	K.FRHEPNWK.L	Y	61.76	1112.55	8	-3.8	371.849	3	5.65	0.6853-0.7144	943	1450	1140	1	4589	Leave_spl13_10uM leaf1_3563.d	6	2	2	2	1114	1121			PEAKS DB
420	314	AT1G74260.1	K.ASGNWMYAAK.L	Y	57.82	1097.5	10	-3.5	549.743	2	14.8	0.8750-0.9037	1550	1030	417	2	29462	Leave_spl14_10uM leaf2_3564.d	6	2	2	2	844	853			PEAKS DB
214	250	AT4G24280.1	K.SEVFSTAADGQTSVEINVLQGEREFVRDNK.S	N	89.31	3324.62	30	1	832.148	4	30.1	1.0521-1.0804	1570	4670	3270	2	87726	Leave_spl14_10uM leaf2_3564.d	6	1	3	2	494	523			PEAKS DB
214	250	AT4G24280.1	K.KQDITITGASTLPKDEVDQMVQEAER.F	Y	86.72	2901.44	26	2.7	968.137	3	29.01	1.0453-1.0736	9500	10300	7670	1	86147	Leave_spl13_10uM leaf1_3563.d	6	2	3	1	567	592			PEAKS DB
214	250	AT4G24280.1	K.VVGIDLGTTNSAVAAM(+15.99)EGGKPTIVTNAEGQR.T	N	71.02	3071.56	31	-5.6	1024.83	3	25.62	1.2214-1.2494	2870	2220	921	2	68014	Leave_spl14_10uM leaf2_3564.d	6	2	2	2	80	110	Oxidation (M)	M16:Oxidation (M):1000.00	PEAKS DB
214	250	AT4G24280.1	R.IPAVQELVRK.V	Y	61.26	1151.7	10	-2.1	384.9	3	17.56	0.7144-0.7434	1230	813	0	3	38677	Leave_spl15_10uM leaf3_3565.d	6	3	2	1	417	426			PEAKS DB
482	383	AT1G52360.1	R.DLVTSHFDSGRPTEEEGVEDAFEVLHENDERVR.T	Y	131.68	3812.75	33	3.2	763.546	5	29.8	1.0146-1.0430	2440	2210	4800	3	90264	Leave_spl15_10uM leaf3_3565.d	6	2	2	2	494	526			PEAKS DB
482	383	AT1G52360.1	R.LENTLNYGLER.V	N	81.22	1320.67	11	1.4	661.33	2	19.36	0.9678-0.9963	6630	6270	3790	3	45022	Leave_spl15_10uM leaf3_3565.d	6	2	2	2	263	273			PEAKS DB
482	383	AT1G52360.1	R.VYNYNTMDK.V	N	65.52	1146.5	9	0.3	574.247	2	9.63	0.8957-0.9243	8050	8980	7730	2	14274	Leave_spl14_10uM leaf2_3564.d	6	2	2	2	83	91			PEAKS DB
482	392	AT1G52360.2	R.DLVTSHFDSGRPTEEEGVEDAFEVLHENDERVR.T	Y	131.68	3812.75	33	3.2	763.546	5	29.8	1.0146-1.0430	2440	2210	4800	3	90264	Leave_spl15_10uM leaf3_3565.d	6	2	2	2	538	570			PEAKS DB
482	392	AT1G52360.2	R.LENTLNYGLER.V	N	81.22	1320.67	11	1.4	661.33	2	19.36	0.9678-0.9963	6630	6270	3790	3	45022	Leave_spl15_10uM leaf3_3565.d	6	2	2	2	307	317			PEAKS DB
482	392	AT1G52360.2	R.VYNYNTMDK.V	N	65.52	1146.5	9	0.3	574.247	2	9.63	0.8957-0.9243	8050	8980	7730	2	14274	Leave_spl14_10uM leaf2_3564.d	6	2	2	2	127	135			PEAKS DB
124	1414	AT1G22300.1	R.DNLTLWTSDLNEEGDER.T	Y	104.7	2005.89	17	-2.3	1003.93	2	31.46	1.1573-1.1854	10500	8280	2350	1	98056	Leave_spl13_10uM leaf1_3563.d	6	3	2	1	227	243			PEAKS DB
124	1414	AT1G22300.1	R.DNLTLWTSDLNEEGDERTKGADEPQDEN	Y	102.36	3190.38	28	-0.4	1064.45	3	27.66	1.0555-1.0838	37800	23500	34800	1	79577	Leave_spl13_10uM leaf1_3563.d	6	3	1	2	227	254			PEAKS DB
124	1414	AT1G22300.1	K.LSEQTERYDEM(+15.99)VEAMKK.V	Y	69.85	2101.97	17	1.2	526.489	4	11.33	0.7943-0.8232	2440	875	3520	2	18777	Leave_spl14_10uM leaf2_3564.d	6	3	1	2	14	30	Oxidation (M)	M11:Oxidation (M):42.89	PEAKS DB
124	1414	AT1G22300.1	K.VAQLDVELTVEER.N	Y	66.42	1499.78	13	-0.9	750.884	2	26.88	1.0464-1.0748	212	376	214	2	73548	Leave_spl14_10uM leaf2_3564.d	6	3	2	1	31	43			PEAKS DB
371	266	AT5G25780.1	R.FGHDTEVYWNDAR.Q	Y	70.37	1608.7	13	-5.8	805.336	2	16.43	1.0396-1.0680	801	1220	734	3	34732	Leave_spl15_10uM leaf3_3565.d	6	1	4	1	186	198			PEAKS DB
98	1487	AT3G55440.1	R.EAGSTMDVVAAQTK.A	Y	99.82	1406.67	14	0.1	704.33	2	13.95	0.9769-1.0054	15700	16900	13000	3	26685	Leave_spl15_10uM leaf3_3565.d	6	2	2	2	136	149			PEAKS DB
98	1487	AT3G55440.1	K.VASP(-14.02)AQAQEVHDELRK.W	Y	89.25	1762.9	16	1.6	588.628	3	7.86	0.8555-0.8842	2600	2110	1430	1	9757	Leave_spl13_10uM leaf1_3563.d	6	2	2	2	176	191	Pro_to_Aze	P4:Pro_to_Aze:1000.00	PEAKS DB
344	328	AT3G63460.2	K.MPQVVAPAAGPIGFTPMATPGVAPR.S	N	106.53	2432.27	25	-1.9	1217.12	2	34.87	1.3042-1.3320	7330	5510	3750	3	115660	Leave_spl15_10uM leaf3_3565.d	6	1	2	3	932	956			PEAKS DB
344	328	AT3G63460.2	R.LFNETSEALGGAR.A	N	87.73	1363.67	13	2.2	682.832	2	18.97	0.9804-1.0089	15200	13400	9000	1	44104	Leave_spl13_10uM leaf1_3563.d	6	1	3	2	1005	1017			PEAKS DB
344	328	AT3G63460.2	K.VLDSGGLSPELSILRDR.I	N	67.36	1825.99	17	0.8	609.659	3	30.26	0.9026-0.9312	4400	4780	3460	2	88592	Leave_spl14_10uM leaf2_3564.d	6	3	1	2	761	777			PEAKS DB
196	123	AT1G24510.1	K.HKVDIDTVEK.F	Y	70.48	1182.62	10	-0.7	395.208	3	6.33	0.7237-0.7527	1230	2730	1140	3	6204	Leave_spl15_10uM leaf3_3565.d	6	1	2	3	260	269			PEAKS DB
196	123	AT1G24510.1	K.M(+15.99)LQGPDGDITITNDGATILEQMDVDNQIAK.L	Y	59.62	3231.53	30	-2.3	1078.16	3	36.81	1.1967-1.2247	873	0	1570	1	124338	Leave_spl13_10uM leaf1_3563.d	6	3	2	1	56	85	Oxidation (M)	M1:Oxidation (M):50.81	PEAKS DB
258	926	AT2G17420.1	R.GISAC(+57.02)AVC(+57.02)DGAAPIFR.N	N	116.67	1663.78	16	0.2	832.883	2	26.92	1.0680-1.0963	10700	10300	8780	3	76675	Leave_spl15_10uM leaf3_3565.d	6	2	3	1	188	203	Carbamidomethylation	C5:Carbamidomethylation:1000.00;C8:Carbamidomethylation:1000.00	PEAKS DB
258	926	AT2G17420.1	K.TSVVGVFAAGDVQDK.K	Y	94.85	1491.76	15	1.1	746.871	2	24.94	1.0350-1.0634	5640	9160	1620	1	67837	Leave_spl13_10uM leaf1_3563.d	6	2	3	1	330	344			PEAKS DB
354	338	AT1G76550.1	R.TIVKPGC(+57.02)SQDVLK.A	N	77.34	1443.78	13	-2.8	722.88	2	11.89	1.0111-1.0396	1230	4890	3420	3	20424	Leave_spl15_10uM leaf3_3565.d	6	2	2	2	578	590	Carbamidomethylation	C7:Carbamidomethylation:1000.00	PEAKS DB
417	128	AT1G12270.1	R.GFLQQPDFVNMMQEIQK.N	Y	95.89	2051.98	17	0.8	1026.98	2	38.04	1.1910-1.2191	3860	3970	3890	3	131112	Leave_spl15_10uM leaf3_3565.d	6	2	2	2	148	164			PEAKS DB
417	128	AT1G12270.1	K.EYDNAMETYQAGLEHDPSNQELLDGVKR.C	Y	81.09	3221.46	28	-0.3	806.355	4	24.87	1.0225-1.0509	2740	2290	1420	1	67616	Leave_spl13_10uM leaf1_3563.d	6	2	2	2	466	493			PEAKS DB
323	716	AT1G74030.1	K.TKYGQDAC(+57.02)NVGDEGGFAPNVQDNREGLVLLIDAIEK.A	Y	118.09	3904.89	36	-0.1	977.212	4	37.51	1.1719-1.2000		0	0	3	128583	Leave_spl15_10uM leaf3_3565.d	6	0	2	4	243	278	Carbamidomethylation	C8:Carbamidomethylation:1000.00	PEAKS DB
323	716	AT1G74030.1	R.NQADVDALM(+15.99)LELDGTPNK.S	Y	94.63	1958.93	18	-6.6	980.444	2	28.44	1.1652-1.1933	1990	2940	5090	1	83360	Leave_spl13_10uM leaf1_3563.d	6	2	1	3	131	148	Oxidation (M)	M9:Oxidation (M):1000.00	PEAKS DB
323	716	AT1G74030.1	K.DGRYDLNFKK.Q	Y	74.89	1254.64	10	-2.5	419.211	3	10.71	0.6992-0.7283	1560	1210	1300	3	17092	Leave_spl15_10uM leaf3_3565.d	6	2	2	2	300	309			PEAKS DB
323	716	AT1G74030.1	K.DGRYDLNFK.K	Y	57.08	1126.54	9	2.1	564.268	2	15.29	0.8991-0.9278	7240	6940	8350	2	30501	Leave_spl14_10uM leaf2_3564.d	6	2	1	3	300	308			PEAKS DB
226	464	AT2G24200.1	K.SGVADMVNTGGR.A	N	86.38	1162.54	12	3.1	582.267	2	13.68	0.8899-0.9186	15100	16000	15500	1	26192	Leave_spl13_10uM leaf1_3563.d	6	2	2	2	453	464			PEAKS DB
226	464	AT2G24200.1	K.RIALIGLGQSVSSPVAFHSLGEAVATVSK.A	Y	80.55	2893.6	29	1.4	724.396	4	34.66	0.9849-1.0134	1190	8930	11900	3	114486	Leave_spl15_10uM leaf3_3565.d	6	1	1	4	96	124			PEAKS DB
226	465	AT2G24200.2	K.SGVADMVNTGGR.A	N	86.38	1162.54	12	3.1	582.267	2	13.68	0.8899-0.9186	15100	16000	15500	1	26192	Leave_spl13_10uM leaf1_3563.d	6	2	2	2	453	464			PEAKS DB
226	465	AT2G24200.2	K.RIALIGLGQSVSSPVAFHSLGEAVATVSK.A	Y	80.55	2893.6	29	1.4	724.396	4	34.66	0.9849-1.0134	1190	8930	11900	3	114486	Leave_spl15_10uM leaf3_3565.d	6	1	1	4	96	124			PEAKS DB
263	247	AT5G49910.1	K.SEVFSTAADGQTSVEINVLQGEREFVRDNK.S	N	89.31	3324.62	30	1	832.148	4	30.1	1.0521-1.0804	1570	4670	3270	2	87726	Leave_spl14_10uM leaf2_3564.d	6	1	3	2	494	523			PEAKS DB
263	247	AT5G49910.1	K.VVGIDLGTTNSAVAAM(+15.99)EGGKPTIVTNAEGQR.T	N	71.02	3071.56	31	-5.6	1024.83	3	25.62	1.2214-1.2494	2870	2220	921	2	68014	Leave_spl14_10uM leaf2_3564.d	6	2	2	2	80	110	Oxidation (M)	M16:Oxidation (M):1000.00	PEAKS DB
263	247	AT5G49910.1	R.IPAVQDLVR.K	Y	50.21	1009.59	9	-3.7	505.792	2	24.74	0.8278-0.8566	1380	1830	892	2	63932	Leave_spl14_10uM leaf2_3564.d	6	1	2	3	417	425			PEAKS DB
267	463	AT5G52920.1	K.YLQNSGADIHVIVK.I	Y	84.58	1555.84	14	-3.1	778.908	2	18.58	1.1053-1.1336	510	3940		2	41132	Leave_spl14_10uM leaf2_3564.d	6	1	5	0	312	325			PEAKS DB
85	1385	AT1G78300.1	R.DNLTLWTSDM(+15.99)QDDAADEIKEAAAPKPTEEQQ	Y	89.7	3475.56	31	-1.1	1159.5	3	29.93	1.1392-1.1674	8250	5050	11600	3	91233	Leave_spl15_10uM leaf3_3565.d	6	2	1	3	229	259	Oxidation (M)	M10:Oxidation (M):1000.00	PEAKS DB
272	515	AT1G48630.1	K.VDLKAEAEKTDGSTGIGNK.T	Y	125.58	1931.98	19	1.9	644.99	3	11.33	0.9049-0.9335	4860	4560	4490	3	18851	Leave_spl15_10uM leaf3_3565.d	6	2	2	2	273	291			PEAKS DB
272	515	AT1G48630.1	K.AEAEKTDGSTGIGNK.T	Y	92.22	1476.71	15	0.5	493.234	3	4.54	0.7411-0.7700	1150	932	960	3	1962	Leave_spl15_10uM leaf3_3565.d	6	2	2	2	277	291			PEAKS DB
272	515	AT1G48630.1	R.YWLC(+57.02)AATENSIR.I	N	89.18	1482.69	12	1.7	742.341	2	25.11	1.0271-1.0555	7050	8740	4140	2	65574	Leave_spl14_10uM leaf2_3564.d	6	1	4	1	247	258	Carbamidomethylation	C4:Carbamidomethylation:1000.00	PEAKS DB
272	515	AT1G48630.1	K.VWNLQNC(+57.02)K.L	N	67.28	1060.51	8	2.2	531.254	2	14.04	0.8589-0.8876	7650	9090		2	26851	Leave_spl14_10uM leaf2_3564.d	6	2	4	0	177	184	Carbamidomethylation	C7:Carbamidomethylation:1000.00	PEAKS DB
272	515	AT1G48630.1	R.LWDLATGESTRR.F	Y	64.44	1403.72	12	-3.7	468.902	3	18.08	0.7920-0.8209	4760	6540	5110	3	40219	Leave_spl15_10uM leaf3_3565.d	6	2	2	2	89	100			PEAKS DB
471	749	AT5G34850.1	R.EFWFVTPPHVHPDASYK.F	Y	93.37	2055.98	17	-0.4	686.323	3	28.18	0.9198-0.9484	2370		6550	3	82603	Leave_spl15_10uM leaf3_3565.d	6	3	0	3	140	156			PEAKS DB
74	297	AT1G43170.9	R.HGSLGFLP(-14.02)R.K	N	79.25	968.519	9	-0.5	485.258	2	16.51	0.8347-0.8635	2530	3430	3610	3	34782	Leave_spl15_10uM leaf3_3565.d	6	2	2	2	11	19	Pro_to_Aze	P8:Pro_to_Aze:1000.00	PEAKS DB
74	297	AT1G43170.9	K.AFPKDDQTKPC(+57.02)K.F	Y	70.84	1433.7	12	-1	478.897	3	4.97	0.8232-0.8520	5650	2420	4760	3	2838	Leave_spl15_10uM leaf3_3565.d	6	4	1	1	31	42	Carbamidomethylation	C11:Carbamidomethylation:1000.00	PEAKS DB
74	297	AT1G43170.9	K.AGMTHIVR.E	N	70.51	883.47	8	-2.2	442.732	2	6.27	0.8105-0.8393	7740	7980	8090	1	6036	Leave_spl13_10uM leaf1_3563.d	6	2	2	2	51	58			PEAKS DB
74	298	AT1G43170.7	R.HGSLGFLP(-14.02)R.K	N	79.25	968.519	9	-0.5	485.258	2	16.51	0.8347-0.8635	2530	3430	3610	3	34782	Leave_spl15_10uM leaf3_3565.d	6	2	2	2	11	19	Pro_to_Aze	P8:Pro_to_Aze:1000.00	PEAKS DB
74	298	AT1G43170.7	K.AFPKDDQTKPC(+57.02)K.F	Y	70.84	1433.7	12	-1	478.897	3	4.97	0.8232-0.8520	5650	2420	4760	3	2838	Leave_spl15_10uM leaf3_3565.d	6	4	1	1	31	42	Carbamidomethylation	C11:Carbamidomethylation:1000.00	PEAKS DB
74	298	AT1G43170.7	K.AGMTHIVR.E	N	70.51	883.47	8	-2.2	442.732	2	6.27	0.8105-0.8393	7740	7980	8090	1	6036	Leave_spl13_10uM leaf1_3563.d	6	2	2	2	51	58			PEAKS DB
74	299	AT1G43170.5	R.HGSLGFLP(-14.02)R.K	N	79.25	968.519	9	-0.5	485.258	2	16.51	0.8347-0.8635	2530	3430	3610	3	34782	Leave_spl15_10uM leaf3_3565.d	6	2	2	2	11	19	Pro_to_Aze	P8:Pro_to_Aze:1000.00	PEAKS DB
74	299	AT1G43170.5	K.AFPKDDQTKPC(+57.02)K.F	Y	70.84	1433.7	12	-1	478.897	3	4.97	0.8232-0.8520	5650	2420	4760	3	2838	Leave_spl15_10uM leaf3_3565.d	6	4	1	1	31	42	Carbamidomethylation	C11:Carbamidomethylation:1000.00	PEAKS DB
74	299	AT1G43170.5	K.AGMTHIVR.E	N	70.51	883.47	8	-2.2	442.732	2	6.27	0.8105-0.8393	7740	7980	8090	1	6036	Leave_spl13_10uM leaf1_3563.d	6	2	2	2	51	58			PEAKS DB
74	300	AT1G43170.2	R.HGSLGFLP(-14.02)R.K	N	79.25	968.519	9	-0.5	485.258	2	16.51	0.8347-0.8635	2530	3430	3610	3	34782	Leave_spl15_10uM leaf3_3565.d	6	2	2	2	11	19	Pro_to_Aze	P8:Pro_to_Aze:1000.00	PEAKS DB
74	300	AT1G43170.2	K.AFPKDDQTKPC(+57.02)K.F	Y	70.84	1433.7	12	-1	478.897	3	4.97	0.8232-0.8520	5650	2420	4760	3	2838	Leave_spl15_10uM leaf3_3565.d	6	4	1	1	31	42	Carbamidomethylation	C11:Carbamidomethylation:1000.00	PEAKS DB
74	300	AT1G43170.2	K.AGMTHIVR.E	N	70.51	883.47	8	-2.2	442.732	2	6.27	0.8105-0.8393	7740	7980	8090	1	6036	Leave_spl13_10uM leaf1_3563.d	6	2	2	2	51	58			PEAKS DB
74	301	AT1G43170.8	R.HGSLGFLP(-14.02)R.K	N	79.25	968.519	9	-0.5	485.258	2	16.51	0.8347-0.8635	2530	3430	3610	3	34782	Leave_spl15_10uM leaf3_3565.d	6	2	2	2	11	19	Pro_to_Aze	P8:Pro_to_Aze:1000.00	PEAKS DB
74	301	AT1G43170.8	K.AFPKDDQTKPC(+57.02)K.F	Y	70.84	1433.7	12	-1	478.897	3	4.97	0.8232-0.8520	5650	2420	4760	3	2838	Leave_spl15_10uM leaf3_3565.d	6	4	1	1	31	42	Carbamidomethylation	C11:Carbamidomethylation:1000.00	PEAKS DB
74	301	AT1G43170.8	K.AGMTHIVR.E	N	70.51	883.47	8	-2.2	442.732	2	6.27	0.8105-0.8393	7740	7980	8090	1	6036	Leave_spl13_10uM leaf1_3563.d	6	2	2	2	51	58			PEAKS DB
74	302	AT1G43170.6	R.HGSLGFLP(-14.02)R.K	N	79.25	968.519	9	-0.5	485.258	2	16.51	0.8347-0.8635	2530	3430	3610	3	34782	Leave_spl15_10uM leaf3_3565.d	6	2	2	2	11	19	Pro_to_Aze	P8:Pro_to_Aze:1000.00	PEAKS DB
74	302	AT1G43170.6	K.AFPKDDQTKPC(+57.02)K.F	Y	70.84	1433.7	12	-1	478.897	3	4.97	0.8232-0.8520	5650	2420	4760	3	2838	Leave_spl15_10uM leaf3_3565.d	6	4	1	1	31	42	Carbamidomethylation	C11:Carbamidomethylation:1000.00	PEAKS DB
74	302	AT1G43170.6	K.AGMTHIVR.E	N	70.51	883.47	8	-2.2	442.732	2	6.27	0.8105-0.8393	7740	7980	8090	1	6036	Leave_spl13_10uM leaf1_3563.d	6	2	2	2	51	58			PEAKS DB
74	303	AT1G43170.1	R.HGSLGFLP(-14.02)R.K	N	79.25	968.519	9	-0.5	485.258	2	16.51	0.8347-0.8635	2530	3430	3610	3	34782	Leave_spl15_10uM leaf3_3565.d	6	2	2	2	11	19	Pro_to_Aze	P8:Pro_to_Aze:1000.00	PEAKS DB
74	303	AT1G43170.1	K.AFPKDDQTKPC(+57.02)K.F	Y	70.84	1433.7	12	-1	478.897	3	4.97	0.8232-0.8520	5650	2420	4760	3	2838	Leave_spl15_10uM leaf3_3565.d	6	4	1	1	31	42	Carbamidomethylation	C11:Carbamidomethylation:1000.00	PEAKS DB
74	303	AT1G43170.1	K.AGMTHIVR.E	N	70.51	883.47	8	-2.2	442.732	2	6.27	0.8105-0.8393	7740	7980	8090	1	6036	Leave_spl13_10uM leaf1_3563.d	6	2	2	2	51	58			PEAKS DB
74	304	AT1G43170.3	R.HGSLGFLP(-14.02)R.K	N	79.25	968.519	9	-0.5	485.258	2	16.51	0.8347-0.8635	2530	3430	3610	3	34782	Leave_spl15_10uM leaf3_3565.d	6	2	2	2	11	19	Pro_to_Aze	P8:Pro_to_Aze:1000.00	PEAKS DB
74	304	AT1G43170.3	K.AFPKDDQTKPC(+57.02)K.F	Y	70.84	1433.7	12	-1	478.897	3	4.97	0.8232-0.8520	5650	2420	4760	3	2838	Leave_spl15_10uM leaf3_3565.d	6	4	1	1	31	42	Carbamidomethylation	C11:Carbamidomethylation:1000.00	PEAKS DB
74	304	AT1G43170.3	K.AGMTHIVR.E	N	70.51	883.47	8	-2.2	442.732	2	6.27	0.8105-0.8393	7740	7980	8090	1	6036	Leave_spl13_10uM leaf1_3563.d	6	2	2	2	51	58			PEAKS DB
212	729	AT5G48230.2	R.FGHDSLVDGMLK.D	Y	103.39	1317.64	12	3.4	659.817	2	23.15	0.9849-1.0134	7090	8490	5140	3	60147	Leave_spl15_10uM leaf3_3565.d	6	1	3	2	143	154			PEAKS DB
212	815	AT5G48230.1	R.FGHDSLVDGMLK.D	Y	103.39	1317.64	12	3.4	659.817	2	23.15	0.9849-1.0134	7090	8490	5140	3	60147	Leave_spl15_10uM leaf3_3565.d	6	1	3	2	138	149			PEAKS DB
383	394	AT1G71220.1	R.IVHASDPLQSMQEINQNFPSVVSSLSR.M	Y	113.08	2982.49	27	1.3	995.153	3	36.37	1.0441-1.0725	7460	7130	11600	3	122565	Leave_spl15_10uM leaf3_3565.d	6	1	4	1	343	369			PEAKS DB
383	394	AT1G71220.1	K.IQEQVYYGQIESHTK.V	Y	95.63	1821.89	15	1.2	608.292	3	14.51	0.8739-0.9026	1780	700	1140	1	29082	Leave_spl13_10uM leaf1_3563.d	6	2	2	2	690	704			PEAKS DB
383	394	AT1G71220.1	R.TESADSSEADIEQEHVDGAFVETILPK.V	Y	85.32	2916.35	27	-2	973.103	3	31.9	1.0793-1.1076	1620	1180	1550	1	100485	Leave_spl13_10uM leaf1_3563.d	6	2	2	2	597	623			PEAKS DB
84	645	AT5G19780.1	R.QLFHP(-14.02)EQLISGKEDAANNFAR.G	N	86.49	2370.17	21	4	593.541	4	22.01	0.9243-0.9530	1830	3350	3670	2	53216	Leave_spl14_10uM leaf2_3564.d	6	2	2	2	85	105	Pro_to_Aze	P5:Pro_to_Aze:1000.00	PEAKS DB
84	645	AT5G19780.1	R.QLFHPEQLISGK.E	N	82.2	1395.75	12	-0.7	698.87	2	23.75	1.0339-1.0623	1750	1750	1150	3	62752	Leave_spl15_10uM leaf3_3565.d	6	2	3	1	85	96			PEAKS DB
84	645	AT5G19780.1	K.AYHEQLSVPEITNAVFEPASM(+15.99)MAK.C	Y	79.08	2678.27	24	0.8	893.749	3	33.3	1.0054-1.0339	2360	114	1440	3	107983	Leave_spl15_10uM leaf3_3565.d	6	2	1	3	281	304		M21:Oxidation (M):0.00	PEAKS DB
84	645	AT5G19780.1	R.AVFVDLEPTVIDEVRTGTYR.Q	N	77.31	2279.18	20	0.4	760.72	3	33.74	1.0054-1.0339	1600	7330	5110	3	109953	Leave_spl15_10uM leaf3_3565.d	6	1	3	2	65	84			PEAKS DB
84	646	AT5G19770.1	R.QLFHP(-14.02)EQLISGKEDAANNFAR.G	N	86.49	2370.17	21	4	593.541	4	22.01	0.9243-0.9530	1830	3350	3670	2	53216	Leave_spl14_10uM leaf2_3564.d	6	2	2	2	85	105	Pro_to_Aze	P5:Pro_to_Aze:1000.00	PEAKS DB
84	646	AT5G19770.1	R.QLFHPEQLISGK.E	N	82.2	1395.75	12	-0.7	698.87	2	23.75	1.0339-1.0623	1750	1750	1150	3	62752	Leave_spl15_10uM leaf3_3565.d	6	2	3	1	85	96			PEAKS DB
84	646	AT5G19770.1	K.AYHEQLSVPEITNAVFEPASM(+15.99)MAK.C	Y	79.08	2678.27	24	0.8	893.749	3	33.3	1.0054-1.0339	2360	114	1440	3	107983	Leave_spl15_10uM leaf3_3565.d	6	2	1	3	281	304		M21:Oxidation (M):0.00	PEAKS DB
84	646	AT5G19770.1	R.AVFVDLEPTVIDEVRTGTYR.Q	N	77.31	2279.18	20	0.4	760.72	3	33.74	1.0054-1.0339	1600	7330	5110	3	109953	Leave_spl15_10uM leaf3_3565.d	6	1	3	2	65	84			PEAKS DB
255	1089	AT5G67500.1	K.FSISTYSASGVALTSTALK.K	Y	96.98	1902.99	19	-3.1	952.484	2	31.95	1.1663-1.1944	2470	2670	1860	3	101023	Leave_spl15_10uM leaf3_3565.d	6	2	2	2	29	47			PEAKS DB
255	1089	AT5G67500.1	K.LEVQYFHDHATVTAAAALK.Q	Y	79.96	2084.07	19	-3.5	1043.02	2	22.53	1.2472-1.2751	327	1230	915	2	55083	Leave_spl14_10uM leaf2_3564.d	6	2	2	2	106	124			PEAKS DB
255	1089	AT5G67500.1	R.SLVTVSSEIDTK.A	Y	73.21	1277.67	12	3.7	639.833	2	20.03	0.9575-0.9861	10700	15700	2190	2	45350	Leave_spl14_10uM leaf2_3564.d	6	1	4	1	249	260			PEAKS DB
282	473	AT4G24830.1	R.QSPNSLYRQDISSFEGSEIYNQADAAGFIR.L	Y	88.41	3362.58	30	1.3	1121.85	3	32	1.0929-1.1212	6270	7540	8520	3	101308	Leave_spl15_10uM leaf3_3565.d	6	2	2	2	449	478			PEAKS DB
327	352	AT2G23350.1	K.SGSPSDLLASLSINDHL	Y	97.59	1724.86	17	4.3	863.424	2	38.26	1.0974-1.1257	3110	2270	2810	3	132104	Leave_spl15_10uM leaf3_3565.d	6	3	1	2	646	662			PEAKS DB
327	352	AT2G23350.1	K.VATDHMGQSR.G	Y	53.15	1100.5	10	-2.7	367.833	3	4.07	0.6923-0.7213	1340		1180	1	889	Leave_spl13_10uM leaf1_3563.d	6	4	0	2	165	174			PEAKS DB
279	344	AT2G26080.1	K.TFVIASNC(+57.02)HPQTIDVC(+57.02)K.T	N	97.85	1988.94	17	1.2	995.461	2	19.42	1.2113-1.2393	1100	1730	1270	1	45630	Leave_spl13_10uM leaf1_3563.d	6	2	2	2	244	260	Carbamidomethylation	C8:Carbamidomethylation:1000.00;C16:Carbamidomethylation:1000.00	PEAKS DB
279	344	AT2G26080.1	K.RLESHYPVLFR.G	Y	82.96	1415.77	11	-3.7	472.919	3	17.96	0.7897-0.8186	4140	6320	7000	3	40105	Leave_spl15_10uM leaf3_3565.d	6	2	2	2	872	882			PEAKS DB
438	742	AT4G19880.1	K.GLDDAISFSSVKPIWGR.T	Y	96.56	1846.96	17	-1.9	924.467	2	33.21	1.1978-1.2259	627	338	1310	3	107273	Leave_spl15_10uM leaf3_3565.d	6	2	2	2	94	110			PEAKS DB
438	742	AT4G19880.1	K.SVRELYEIASPNYTGK.Y	Y	73.18	1825.92	16	-1.8	913.949	2	21.8	1.1437-1.1719	2600	2200	7010	3	54617	Leave_spl15_10uM leaf3_3565.d	6	1	1	4	142	157			PEAKS DB
116	1029	AT1G35160.1	R.DNLTLWTSDMQDESPEEIK.E	Y	112.23	2250	19	-1.1	1125.98	2	32.52	1.2528-1.2807	3480	10600	2760	2	99780	Leave_spl14_10uM leaf2_3564.d	6	2	3	1	235	253			PEAKS DB
116	1029	AT1G35160.1	R.SKIESELSK.I	Y	60.34	1019.55	9	0.6	510.772	2	6.17	0.8543-0.8830	4630	7030	5480	1	5853	Leave_spl13_10uM leaf1_3563.d	6	2	2	2	96	104			PEAKS DB
186	973	AT4G14880.2	K.IDGFVSGIGTGGTITGAGK.Y	Y	97.11	1706.88	19	-0.3	854.432	2	26.69	1.0861-1.1144	13700	14600	10700	1	75402	Leave_spl13_10uM leaf1_3563.d	6	4	1	1	173	191			PEAKS DB
186	973	AT4G14880.2	K.DRIGFSM(+15.99)ISDAEKK.G	Y	79.81	1611.79	14	0.6	538.262	3	13.15	0.8290-0.8578	528	1040	1180	3	24376	Leave_spl15_10uM leaf3_3565.d	6	1	2	3	47	60	Oxidation (M)	M7:Oxidation (M):1000.00	PEAKS DB
186	973	AT4G14880.2	K.IHYETTGPEIWK.G	N	78.95	1472.73	12	10	737.365	2	18.33	1.0043-1.0328	33000	26400	32500	1	41407	Leave_spl13_10uM leaf1_3563.d	6	3	2	1	156	167			PEAKS DB
186	974	AT4G14880.3	K.IDGFVSGIGTGGTITGAGK.Y	Y	97.11	1706.88	19	-0.3	854.432	2	26.69	1.0861-1.1144	13700	14600	10700	1	75402	Leave_spl13_10uM leaf1_3563.d	6	4	1	1	173	191			PEAKS DB
186	974	AT4G14880.3	K.DRIGFSM(+15.99)ISDAEKK.G	Y	79.81	1611.79	14	0.6	538.262	3	13.15	0.8290-0.8578	528	1040	1180	3	24376	Leave_spl15_10uM leaf3_3565.d	6	1	2	3	47	60	Oxidation (M)	M7:Oxidation (M):1000.00	PEAKS DB
186	974	AT4G14880.3	K.IHYETTGPEIWK.G	N	78.95	1472.73	12	10	737.365	2	18.33	1.0043-1.0328	33000	26400	32500	1	41407	Leave_spl13_10uM leaf1_3563.d	6	3	2	1	156	167			PEAKS DB
186	975	AT4G14880.1	K.IDGFVSGIGTGGTITGAGK.Y	Y	97.11	1706.88	19	-0.3	854.432	2	26.69	1.0861-1.1144	13700	14600	10700	1	75402	Leave_spl13_10uM leaf1_3563.d	6	4	1	1	173	191			PEAKS DB
186	975	AT4G14880.1	K.DRIGFSM(+15.99)ISDAEKK.G	Y	79.81	1611.79	14	0.6	538.262	3	13.15	0.8290-0.8578	528	1040	1180	3	24376	Leave_spl15_10uM leaf3_3565.d	6	1	2	3	47	60	Oxidation (M)	M7:Oxidation (M):1000.00	PEAKS DB
186	975	AT4G14880.1	K.IHYETTGPEIWK.G	N	78.95	1472.73	12	10	737.365	2	18.33	1.0043-1.0328	33000	26400	32500	1	41407	Leave_spl13_10uM leaf1_3563.d	6	3	2	1	156	167			PEAKS DB
186	976	AT4G14880.4	K.IDGFVSGIGTGGTITGAGK.Y	Y	97.11	1706.88	19	-0.3	854.432	2	26.69	1.0861-1.1144	13700	14600	10700	1	75402	Leave_spl13_10uM leaf1_3563.d	6	4	1	1	173	191			PEAKS DB
186	976	AT4G14880.4	K.DRIGFSM(+15.99)ISDAEKK.G	Y	79.81	1611.79	14	0.6	538.262	3	13.15	0.8290-0.8578	528	1040	1180	3	24376	Leave_spl15_10uM leaf3_3565.d	6	1	2	3	47	60	Oxidation (M)	M7:Oxidation (M):1000.00	PEAKS DB
186	976	AT4G14880.4	K.IHYETTGPEIWK.G	N	78.95	1472.73	12	10	737.365	2	18.33	1.0043-1.0328	33000	26400	32500	1	41407	Leave_spl13_10uM leaf1_3563.d	6	3	2	1	156	167			PEAKS DB
541	326	AT3G57410.1	K.SNFDSWPSGSATPANEEGR.G	Y	108.86	2007.86	19	-6	1004.91	2	19.32	1.1132-1.1415	994	366	727	3	44883	Leave_spl15_10uM leaf3_3565.d	6	2	2	2	339	357			PEAKS DB
81	1475	AT5G38480.1	K.DYRGKIESELSK.I	Y	80.43	1423.73	12	-1.5	475.575	3	12.69	0.7631-0.7920	7360	6680	10500	3	22775	Leave_spl15_10uM leaf3_3565.d	6	2	2	2	86	97			PEAKS DB
81	1475	AT5G38480.1	R.GKIESELSK.I	Y	66.68	989.539	9	-0.7	495.767	2	6.36	0.8359-0.8647	9220	8980	8150	3	6177	Leave_spl15_10uM leaf3_3565.d	6	2	2	2	89	97			PEAKS DB
81	1475	AT5G38480.1	K.TVDVEELSVEERNLLSVAYK.N	Y	54.77	2292.18	20	-1	765.053	3	34.51	1.0032-1.0316	1170	3010	4150	1	113250	Leave_spl13_10uM leaf1_3563.d	6	2	2	2	33	52			PEAKS DB
477	333	AT1G14610.1	K.SLGNVIDPLEVINGVTLEGLHK.R	Y	105.31	2316.27	22	1.4	773.084	3	41.46	1.0180-1.0464	444	0	890	3	145955	Leave_spl15_10uM leaf3_3565.d	6	3	1	2	699	720			PEAKS DB
477	333	AT1G14610.1	R.TAISDVEVEYIDIKEK.T	Y	98.17	1850.95	16	-2.9	926.463	2	26.66	1.1989-1.2270	2170	2140	1240	3	75718	Leave_spl15_10uM leaf3_3565.d	6	2	2	2	316	331			PEAKS DB
477	333	AT1G14610.1	R.HDVGREEFVK.E	Y	70.04	1214.6	10	-1.4	405.867	3	6.47	0.7364-0.7654	3220	2930	3220	3	6421	Leave_spl15_10uM leaf3_3565.d	6	2	2	2	238	247			PEAKS DB
387	638	AT1G45000.1	K.MIMATNRPDVLDPALLRPGRLDR.K	N	74.81	2619.41	23	1.9	655.848	4	27.74	0.9438-0.9724	6840	6540	13400	2	77038	Leave_spl14_10uM leaf2_3564.d	6	2	2	2	281	303			PEAKS DB
387	638	AT1G45000.1	K.EFNKTEDDLK.S	N	71.14	1237.58	10	-5.3	619.783	2	7.05	0.9381-0.9667	1790	1950	631	1	7765	Leave_spl13_10uM leaf1_3563.d	6	2	2	2	45	54			PEAKS DB
339	529	AT1G62660.1	K.NLVQWPVEEIK.S	N	77.69	1353.73	11	1.8	677.86	2	31.11	0.9758-1.0043	3110	3760	1480	1	96368	Leave_spl13_10uM leaf1_3563.d	6	3	2	1	425	435			PEAKS DB
161	40	AT1G51980.1	K.EAVTATVLQMLM(+15.99)GGGGSFSAGGPGK.G	Y	103.6	2338.13	25	-1.9	1170.05	2	39.64	1.2528-1.2807	24100	3640	7090	3	137176	Leave_spl15_10uM leaf3_3565.d	6	3	2	1	324	348	Oxidation (M)	M12:Oxidation (M):46.20	PEAKS DB
161	40	AT1G51980.1	R.AALTSLDM(+15.99)PLQGVSLPPPLADKVEPSK.L	Y	88.34	2789.49	27	2.1	930.822	3	34.46	1.0759-1.1042	2460	1950	7970	3	112866	Leave_spl15_10uM leaf3_3565.d	6	2	1	3	51	77	Oxidation (M)	M8:Oxidation (M):1000.00	PEAKS DB
161	40	AT1G51980.1	K.MKVEIAELAK.N	Y	79.42	1130.64	10	4.4	566.318	2	19.15	0.9186-0.9472	14800	13000	12200	3	44137	Leave_spl15_10uM leaf3_3565.d	6	3	1	2	198	207			PEAKS DB
161	40	AT1G51980.1	K.LQITTLPNGLK.I	Y	68.19	1196.71	11	0.8	599.352	2	26.03	0.9243-0.9530	6710	7200	3270	1	72551	Leave_spl13_10uM leaf1_3563.d	6	2	2	2	78	88			PEAKS DB
571	317	AT2G05920.1	K.WKGEC(+57.02)ESGSDFDSK.L	Y	88.78	1630.66	14	-1.6	544.549	3	8	0.7515-0.7804	2320	2270	3050	3	9899	Leave_spl15_10uM leaf3_3565.d	6	2	2	2	156	169	Carbamidomethylation	C5:Carbamidomethylation:1000.00	PEAKS DB
558	320	AT5G49460.1	K.SGGMSNEMYNTVAR.V	Y	107.51	1515.64	14	-0.8	758.815	2	15.41	1.0089-1.0373	9120	8160	8300	3	31358	Leave_spl15_10uM leaf3_3565.d	6	2	2	2	176	189			PEAKS DB
204	602	AT2G47470.1	K.QEEGVVIANLDADAHK.A	Y	95.1	1707.84	16	-5.6	854.908	2	19.53	1.1539-1.1820	3320	3440	2050	3	45575	Leave_spl15_10uM leaf3_3565.d	6	2	2	2	190	205			PEAKS DB
204	602	AT2G47470.1	R.NAEALAEYVNK.E	Y	94.18	1220.6	11	1.3	611.299	2	17.42	0.9358-0.9644	11700	22600	10600	3	37991	Leave_spl15_10uM leaf3_3565.d	6	1	2	3	118	128			PEAKS DB
204	602	AT2G47470.1	K.YGVSGFPTLK.F	Y	68.2	1067.57	10	-5.3	534.776	2	24.63	0.8336-0.8624	3840	4270	0	1	66655	Leave_spl13_10uM leaf1_3563.d	6	2	2	2	211	220			PEAKS DB
204	602	AT2G47470.1	K.LAAVP(-14.02)QNVVVLTPDNFDEIVLDQNK.D	Y	67.52	2736.43	25	-6.3	1369.19	2	38.88	1.3665-1.3942	1820	1590	1410	3	134285	Leave_spl15_10uM leaf3_3565.d	6	2	2	2	136	160	Pro_to_Aze	P5:Pro_to_Aze:63.64	PEAKS DB
204	602	AT2G47470.1	K.KLAPEYEK.L	Y	62.99	976.523	8	2.2	489.261	2	5.76	0.8462-0.8750	7590	6850	6280	3	5054	Leave_spl15_10uM leaf3_3565.d	6	1	3	2	57	64			PEAKS DB
101	1258	AT5G15090.2	K.ENAITVGTQHALDP(-14.02)LTTVK.A	Y	90.92	1993.05	19	-2.4	997.509	2	24.91	1.2326-1.2606	3620	2080	2270	1	67504	Leave_spl13_10uM leaf1_3563.d	6	3	2	1	208	226	Pro_to_Aze	P14:Pro_to_Aze:1000.00	PEAKS DB
101	1258	AT5G15090.2	K.GPGLYTEIGK.K	N	83	1033.54	10	1.9	517.771	2	17.1	0.8589-0.8876	6910	11800	7890	3	36856	Leave_spl15_10uM leaf3_3565.d	6	2	2	2	4	13			PEAKS DB
101	1258	AT5G15090.2	R.VNNAGVANALIQHEWRP(-14.02)K.S	Y	76.51	2002.05	18	0	668.345	3	20.43	0.9438-0.9724	1900	1570	2830	3	49007	Leave_spl15_10uM leaf3_3565.d	6	2	2	2	229	246	Pro_to_Aze	P17:Pro_to_Aze:1000.00	PEAKS DB
101	1259	AT5G15090.1	K.ENAITVGTQHALDP(-14.02)LTTVK.A	Y	90.92	1993.05	19	-2.4	997.509	2	24.91	1.2326-1.2606	3620	2080	2270	1	67504	Leave_spl13_10uM leaf1_3563.d	6	3	2	1	208	226	Pro_to_Aze	P14:Pro_to_Aze:1000.00	PEAKS DB
101	1259	AT5G15090.1	K.GPGLYTEIGK.K	N	83	1033.54	10	1.9	517.771	2	17.1	0.8589-0.8876	6910	11800	7890	3	36856	Leave_spl15_10uM leaf3_3565.d	6	2	2	2	4	13			PEAKS DB
101	1259	AT5G15090.1	R.VNNAGVANALIQHEWRP(-14.02)K.S	Y	76.51	2002.05	18	0	668.345	3	20.43	0.9438-0.9724	1900	1570	2830	3	49007	Leave_spl15_10uM leaf3_3565.d	6	2	2	2	229	246	Pro_to_Aze	P17:Pro_to_Aze:1000.00	PEAKS DB
325	46	AT5G16070.1	K.TPVVM(+15.99)GDEVDKEILK.M	Y	86.04	1687.87	15	-1.6	563.62	3	19.02	0.8589-0.8876	2910	1530	3430	3	43666	Leave_spl15_10uM leaf3_3565.d	6	3	1	2	138	152	Oxidation (M)	M5:Oxidation (M):1000.00	PEAKS DB
270	794	AT4G17520.1	R.RGSYSNGGDSGDSERPRK.N	Y	88.88	1923.88	18	2.7	481.969	4	2.26	0.7445-0.7735	0	0	0	3	197	Leave_spl15_10uM leaf3_3565.d	6	2	2	2	121	138			PEAKS DB
270	794	AT4G17520.1	R.DGGAAAQAPTP(-14.02)AIGDSAQFPTLGK	Y	60.47	2226.09	24	-5.7	1114.02	2	29.12	1.2259-1.2539	4340	2970	1190	1	86655	Leave_spl13_10uM leaf1_3563.d	6	3	1	2	337	360	Pro_to_Aze	P11:Pro_to_Aze:0.00	PEAKS DB
307	1095	AT3G44310.1	K.LGAAIC(+57.02)WENR.M	N	78.05	1188.57	10	2.8	595.284	2	20.46	0.9072-0.9358	3680	6560	8910	3	48831	Leave_spl15_10uM leaf3_3565.d	6	1	3	2	181	190	Carbamidomethylation	C6:Carbamidomethylation:1000.00	PEAKS DB
307	1095	AT3G44310.1	K.GIELYC(+57.02)APTADGSK.E	N	76.93	1480.69	14	-3.5	741.333	2	19.48	1.0066-1.0350	1690	4590	4010	1	45799	Leave_spl13_10uM leaf1_3563.d	6	2	2	2	202	215	Carbamidomethylation	C6:Carbamidomethylation:1000.00	PEAKS DB
307	1096	AT3G44310.3	K.LGAAIC(+57.02)WENR.M	N	78.05	1188.57	10	2.8	595.284	2	20.46	0.9072-0.9358	3680	6560	8910	3	48831	Leave_spl15_10uM leaf3_3565.d	6	1	3	2	181	190	Carbamidomethylation	C6:Carbamidomethylation:1000.00	PEAKS DB
307	1096	AT3G44310.3	K.GIELYC(+57.02)APTADGSK.E	N	76.93	1480.69	14	-3.5	741.333	2	19.48	1.0066-1.0350	1690	4590	4010	1	45799	Leave_spl13_10uM leaf1_3563.d	6	2	2	2	202	215	Carbamidomethylation	C6:Carbamidomethylation:1000.00	PEAKS DB
301	60	AT5G35360.1	K.SEAAAAFGNDGC(+57.02)YLEK.F	Y	106.18	1701.73	16	-0.4	851.855	2	19.35	1.0680-1.0963	13000	10500	11500	1	45240	Leave_spl13_10uM leaf1_3563.d	6	3	2	1	258	273	Carbamidomethylation	C12:Carbamidomethylation:1000.00	PEAKS DB
303	2238	AT3G10920.1	K.MSAEGAAVQGSGWVWLGLDK.E	Y	96.3	2061	20	-0.4	1031.49	2	36.33	1.1865-1.2146	5220	5770	3390	3	122166	Leave_spl15_10uM leaf3_3565.d	6	1	3	2	143	162			PEAKS DB
303	2238	AT3G10920.1	K.KMSAEGAAVQGSGWVWLGLDK.E	Y	88.9	2189.09	21	-6.7	730.687	3	32.43	0.8899-0.9186	203	566	2810	3	103382	Leave_spl15_10uM leaf3_3565.d	6	2	1	3	142	162			PEAKS DB
303	2238	AT3G10920.1	K.NVRPEYLK.N	Y	60.99	1017.56	8	0.3	509.777	2	7.52	0.8911-0.9198	7900	9200	8270	1	8894	Leave_spl13_10uM leaf1_3563.d	6	2	2	2	204	211			PEAKS DB
405	382	AT3G53260.1	K.VVDREQVFTYVDDPC(+57.02)SATYPLMQR.L	Y	116.9	2888.35	24	1.5	963.774	3	30.99	1.0305-1.0589	9270	7240	7290	3	96320	Leave_spl15_10uM leaf3_3565.d	6	2	2	2	570	593	Carbamidomethylation	C15:Carbamidomethylation:1000.00	PEAKS DB
405	382	AT3G53260.1	R.EINSVNDNPLIDVSR.N	N	104.23	1683.84	15	0.2	842.913	2	26.6	1.0782-1.1065	14900	15800	7650	3	75401	Leave_spl15_10uM leaf3_3565.d	6	3	1	2	378	392			PEAKS DB
405	382	AT3G53260.1	K.VHEMDPLQKPK.Q	Y	98.95	1320.69	11	-4.1	441.225	3	7.59	0.7260-0.7550	1430	1320	0	1	9128	Leave_spl13_10uM leaf1_3563.d	6	4	1	1	338	348			PEAKS DB
405	382	AT3G53260.1	K.IGAFEEELK.A	N	45.15	1034.53	9	1.8	518.262	2	19.78	0.8750-0.9037	10800	16600	8290	2	45013	Leave_spl14_10uM leaf2_3564.d	6	2	2	2	620	628			PEAKS DB
299	215	AT3G19820.3	K.SKIPDFVEGMVYNPTEGVMMVGTYASK.E	Y	100.94	2949.4	27	0.5	984.121	3	37.36	1.0430-1.0714	923	3430		2	122820	Leave_spl14_10uM leaf2_3564.d	6	2	4	0	266	292			PEAKS DB
299	215	AT3G19820.3	R.HFEVDLGEFR.N	Y	88.64	1247.59	10	2.5	624.793	2	26.05	0.9552-0.9838	9030	15300	8170	1	72563	Leave_spl13_10uM leaf1_3563.d	6	3	2	1	107	116			PEAKS DB
299	215	AT3G19820.3	K.VGDALEWVHREMEVYPIWLC(+57.02)PHK.L	Y	84.41	2863.39	23	-5.8	716.837	4	35.92	0.9667-0.9952	0	3200	1280	1	120086	Leave_spl13_10uM leaf1_3563.d	6	1	4	1	402	424	Carbamidomethylation	C20:Carbamidomethylation:1000.00	PEAKS DB
299	215	AT3G19820.3	R.KPWIAVGMR.N	Y	70.6	1056.59	9	-0.7	529.292	2	18.16	0.8635-0.8922	4740	8360	2650	2	39758	Leave_spl14_10uM leaf2_3564.d	6	1	3	2	90	98			PEAKS DB
299	216	AT3G19820.1	K.SKIPDFVEGMVYNPTEGVMMVGTYASK.E	Y	100.94	2949.4	27	0.5	984.121	3	37.36	1.0430-1.0714	923	3430		2	122820	Leave_spl14_10uM leaf2_3564.d	6	2	4	0	266	292			PEAKS DB
299	216	AT3G19820.1	R.HFEVDLGEFR.N	Y	88.64	1247.59	10	2.5	624.793	2	26.05	0.9552-0.9838	9030	15300	8170	1	72563	Leave_spl13_10uM leaf1_3563.d	6	3	2	1	107	116			PEAKS DB
299	216	AT3G19820.1	K.VGDALEWVHREMEVYPIWLC(+57.02)PHK.L	Y	84.41	2863.39	23	-5.8	716.837	4	35.92	0.9667-0.9952	0	3200	1280	1	120086	Leave_spl13_10uM leaf1_3563.d	6	1	4	1	402	424	Carbamidomethylation	C20:Carbamidomethylation:1000.00	PEAKS DB
299	216	AT3G19820.1	R.KPWIAVGMR.N	Y	70.6	1056.59	9	-0.7	529.292	2	18.16	0.8635-0.8922	4740	8360	2650	2	39758	Leave_spl14_10uM leaf2_3564.d	6	1	3	2	90	98			PEAKS DB
299	217	AT3G19820.2	K.SKIPDFVEGMVYNPTEGVMMVGTYASK.E	Y	100.94	2949.4	27	0.5	984.121	3	37.36	1.0430-1.0714	923	3430		2	122820	Leave_spl14_10uM leaf2_3564.d	6	2	4	0	266	292			PEAKS DB
299	217	AT3G19820.2	R.HFEVDLGEFR.N	Y	88.64	1247.59	10	2.5	624.793	2	26.05	0.9552-0.9838	9030	15300	8170	1	72563	Leave_spl13_10uM leaf1_3563.d	6	3	2	1	107	116			PEAKS DB
299	217	AT3G19820.2	K.VGDALEWVHREMEVYPIWLC(+57.02)PHK.L	Y	84.41	2863.39	23	-5.8	716.837	4	35.92	0.9667-0.9952	0	3200	1280	1	120086	Leave_spl13_10uM leaf1_3563.d	6	1	4	1	402	424	Carbamidomethylation	C20:Carbamidomethylation:1000.00	PEAKS DB
299	217	AT3G19820.2	R.KPWIAVGMR.N	Y	70.6	1056.59	9	-0.7	529.292	2	18.16	0.8635-0.8922	4740	8360	2650	2	39758	Leave_spl14_10uM leaf2_3564.d	6	1	3	2	90	98			PEAKS DB
418	346	AT1G22410.1	R.LDSTSGLYYDC(+57.02)SAHMIWVGER.T	Y	100.29	2459.09	21	0.4	820.689	3	30.06	0.9712-0.9997	4750	8490	10300	3	91494	Leave_spl15_10uM leaf3_3565.d	6	2	2	2	318	338	Carbamidomethylation	C11:Carbamidomethylation:1000.00	PEAKS DB
418	346	AT1G22410.1	R.VTQWNLDFTER.S	Y	76.65	1407.68	11	5.3	704.836	2	28.03	0.9940-1.0225	12200	9920	4560	1	81301	Leave_spl13_10uM leaf1_3563.d	6	2	2	2	252	262			PEAKS DB
300	173	AT4G13430.1	K.TMEFSGTTIESLSM(+15.99)EER.M	Y	102.37	1962.86	17	-2.9	982.414	2	28.34	1.1392-1.1674	4420	3170	4330	3	83017	Leave_spl15_10uM leaf3_3565.d	6	2	2	2	271	287	Oxidation (M)	M14:Oxidation (M):218.12	PEAKS DB
300	173	AT4G13430.1	K.VPTFLVPATQK.V	Y	86.64	1199.69	11	3.3	600.844	2	25.79	0.9392-0.9678	9670	9720	5420	3	71605	Leave_spl15_10uM leaf3_3565.d	6	2	1	3	400	410			PEAKS DB
300	173	AT4G13430.1	R.NVDIMREHC(+57.02)R.E	Y	64.95	1328.61	10	-0.6	443.868	3	6.83	0.7120-0.7411	2490	1790	1990	2	7215	Leave_spl14_10uM leaf2_3564.d	6	2	2	2	144	153	Carbamidomethylation	C9:Carbamidomethylation:1000.00	PEAKS DB
494	600	AT5G65720.1	R.ISGRPLYLDMQATTPIDPR.V	Y	98.84	2143.11	19	-0.8	715.364	3	27.98	0.9518-0.9804	5420	5780	4720	3	81680	Leave_spl15_10uM leaf3_3565.d	6	1	3	2	50	68			PEAKS DB
261	1215	AT2G01140.1	R.TWQGKPEKIEASQK.A	Y	97.84	1628.85	14	0.6	543.948	3	6.37	0.8462-0.8750	7560	3480	8300	3	6138	Leave_spl15_10uM leaf3_3565.d	6	2	2	2	341	354			PEAKS DB
400	709	AT5G43010.1	K.MIMATNRPDVLDPALLRPGRLDR.K	N	74.81	2619.41	23	1.9	655.848	4	27.74	0.9438-0.9724	6840	6540	13400	2	77038	Leave_spl14_10uM leaf2_3564.d	6	2	2	2	281	303			PEAKS DB
400	709	AT5G43010.1	K.EFNKTEDDLK.S	N	71.14	1237.58	10	-5.3	619.783	2	7.05	0.9381-0.9667	1790	1950	631	1	7765	Leave_spl13_10uM leaf1_3563.d	6	2	2	2	45	54			PEAKS DB
294	1358	AT4G02520.1	R.YENQGTNLLQTDSK.N	Y	108.08	1609.76	14	-1.7	805.87	2	14.73	1.0623-1.0906	9080	4830	5700	3	29228	Leave_spl15_10uM leaf3_3565.d	6	3	1	2	79	92			PEAKS DB
294	1358	AT4G02520.1	K.NISQYAIMAIGM(+15.99)QVEDHQFDPVASK.L	Y	92.57	2807.33	25	-0.5	936.763	3	35.43	1.1200-1.1482	3200	412	6010	1	116958	Leave_spl13_10uM leaf1_3563.d	6	2	2	2	93	117	Oxidation (M)	M12:Oxidation (M):77.13	PEAKS DB
294	1358	AT4G02520.1	R.RVLIALHEK.N	N	62.13	1077.67	9	-4.4	360.22	3	9.49	0.6969-0.7260	1550	1830	947	1	13941	Leave_spl13_10uM leaf1_3563.d	6	2	2	2	17	25			PEAKS DB
599	177	AT4G00570.1	R.SLENNTKGEPENVVALAK.W	Y	98.58	1911.99	18	2.1	638.327	3	16.95	0.9037-0.9324	4980	2950	4900	3	36303	Leave_spl15_10uM leaf3_3565.d	6	3	1	2	88	105			PEAKS DB
599	177	AT4G00570.1	R.AAVTDDIAEGHGDVGPK.D	Y	89.66	1650.78	17	-2.6	826.381	2	12.26	1.0634-1.0917	2150	2100	1330	1	22009	Leave_spl13_10uM leaf1_3563.d	6	3	2	1	561	577			PEAKS DB
599	177	AT4G00570.1	R.MAGISESEATK.N	Y	77.91	1122.52	11	-0.7	562.258	2	9.14	0.8635-0.8922	3160	3110	3710	3	12979	Leave_spl15_10uM leaf3_3565.d	6	2	2	2	356	366			PEAKS DB
100	1108	AT2G47730.1	K.ATTNVWLQVEGQQFDP(-14.02)NASK.L	Y	103.17	2218.07	20	-1.3	1110.02	2	29.97	1.2270-1.2550	12100	7840	4730	2	86913	Leave_spl14_10uM leaf2_3564.d	6	2	2	2	144	163	Pro_to_Aze	P16:Pro_to_Aze:1000.00	PEAKS DB
100	1108	AT2G47730.1	K.VLFDSRPK.V	Y	47.55	960.539	8	1.8	481.269	2	10.54	0.8508-0.8796	26300	24800	25700	2	16535	Leave_spl14_10uM leaf2_3564.d	6	2	2	2	233	240			PEAKS DB
495	601	AT1G16350.1	K.AGANVVVLDSSQGNSIYQLEMIK.Y	Y	98.51	2435.24	23	-1.7	1218.6	2	33.63	1.2986-1.3265	6980	8770	4610	1	108777	Leave_spl13_10uM leaf1_3563.d	6	2	3	1	256	278			PEAKS DB
495	601	AT1G16350.1	K.SEWSSMKDDQK.E	Y	70.32	1339.57	11	-3.4	670.779	2	7.07	0.9438-0.9724	593	2200	1110	3	7725	Leave_spl15_10uM leaf3_3565.d	6	1	3	2	148	158			PEAKS DB
160	511	AT2G37620.1	R.TTGIVLDSGDGVSHTVPIYEGYALP(-14.02)HAILR.L	N	105.62	3136.62	30	-2.3	1046.53	3	32.38	1.2829-1.3109	3540	2570	3400	3	103445	Leave_spl15_10uM leaf3_3565.d	6	2	1	3	150	179	Pro_to_Aze	P25:Pro_to_Aze:135.81	PEAKS DB
160	511	AT2G37620.1	K.NYELPDGQVITIGSER.F	Y	96.94	1789.88	16	1.2	895.933	2	29.65	1.1076-1.1358	4290	4960	1120	2	85581	Leave_spl14_10uM leaf2_3564.d	6	2	3	1	241	256			PEAKS DB
160	511	AT2G37620.1	K.VVAPPERK.Y	N	54.22	894.529	8	-2.4	448.262	2	4.76	0.7862-0.8151	5890	8900	6810	3	2446	Leave_spl15_10uM leaf3_3565.d	6	1	3	2	331	338			PEAKS DB
160	512	AT2G37620.2	R.TTGIVLDSGDGVSHTVPIYEGYALP(-14.02)HAILR.L	N	105.62	3136.62	30	-2.3	1046.53	3	32.38	1.2829-1.3109	3540	2570	3400	3	103445	Leave_spl15_10uM leaf3_3565.d	6	2	1	3	150	179	Pro_to_Aze	P25:Pro_to_Aze:135.81	PEAKS DB
160	512	AT2G37620.2	K.NYELPDGQVITIGSER.F	Y	96.94	1789.88	16	1.2	895.933	2	29.65	1.1076-1.1358	4290	4960	1120	2	85581	Leave_spl14_10uM leaf2_3564.d	6	2	3	1	241	256			PEAKS DB
160	512	AT2G37620.2	K.VVAPPERK.Y	N	54.22	894.529	8	-2.4	448.262	2	4.76	0.7862-0.8151	5890	8900	6810	3	2446	Leave_spl15_10uM leaf3_3565.d	6	1	3	2	331	338			PEAKS DB
160	513	AT3G53750.1	R.TTGIVLDSGDGVSHTVPIYEGYALP(-14.02)HAILR.L	N	105.62	3136.62	30	-2.3	1046.53	3	32.38	1.2829-1.3109	3540	2570	3400	3	103445	Leave_spl15_10uM leaf3_3565.d	6	2	1	3	150	179	Pro_to_Aze	P25:Pro_to_Aze:135.81	PEAKS DB
160	513	AT3G53750.1	K.NYELPDGQVITIGSER.F	Y	96.94	1789.88	16	1.2	895.933	2	29.65	1.1076-1.1358	4290	4960	1120	2	85581	Leave_spl14_10uM leaf2_3564.d	6	2	3	1	241	256			PEAKS DB
160	513	AT3G53750.1	K.VVAPPERK.Y	N	54.22	894.529	8	-2.4	448.262	2	4.76	0.7862-0.8151	5890	8900	6810	3	2446	Leave_spl15_10uM leaf3_3565.d	6	1	3	2	331	338			PEAKS DB
454	198	AT1G48600.1	R.VFGEGYVSTGGFETTK.E	Y	110.39	1677.79	16	2.4	839.887	2	24.04	1.0657-1.0940	21500	13800	15100	1	63745	Leave_spl13_10uM leaf1_3563.d	6	2	2	2	241	256			PEAKS DB
454	230	AT1G48600.2	R.VFGEGYVSTGGFETTK.E	Y	110.39	1677.79	16	2.4	839.887	2	24.04	1.0657-1.0940	21500	13800	15100	1	63745	Leave_spl13_10uM leaf1_3563.d	6	2	2	2	257	272			PEAKS DB
233	443	AT5G20000.1	K.YYLQHLDELQR.L	Y	79.04	1476.74	11	-5.1	493.241	3	20.15	0.7839-0.8128	3320	3650	3770	2	46293	Leave_spl14_10uM leaf2_3564.d	6	2	2	2	35	45			PEAKS DB
747	525	AT3G46740.1	R.LLPSGGISADGPPTTLSGTGVDR.M	Y	130.43	2167.11	23	-1.1	1084.54	2	26.98	1.2146-1.2427	26600	23600	26700	3	76863	Leave_spl15_10uM leaf3_3565.d	6	2	2	2	604	626			PEAKS DB
747	525	AT3G46740.1	K.NTHVYAFVEHGNDLGSSK.D	Y	119.85	1973.92	18	2.9	658.972	3	13.86	0.9587-0.9872	4460	3460	4630	3	26466	Leave_spl15_10uM leaf3_3565.d	6	2	2	2	750	767			PEAKS DB
747	525	AT3G46740.1	K.FTYGLVMEEITTRDESSHIAANGQR.L	Y	84.1	2824.34	25	3.5	707.083	4	28.21	0.9575-0.9861	872	576	3440	3	82582	Leave_spl15_10uM leaf3_3565.d	6	2	2	2	579	603			PEAKS DB
747	525	AT3G46740.1	K.ALSNINSLGLFSNIEVNPRPDEK.N	Y	82.1	2526.31	23	-2.8	843.091	3	33.58	1.0259-1.0543	415	766	1010	2	105029	Leave_spl14_10uM leaf2_3564.d	6	1	2	3	412	434			PEAKS DB
246	468	AT3G24170.2	R.AQKPNIPGHELAITSDEALSLEEFPK.R	Y	113.99	2833.45	26	0.7	945.474	3	30.12	1.0861-1.1144	5950	7640	14900	3	91767	Leave_spl15_10uM leaf3_3565.d	6	2	1	3	179	204			PEAKS DB
246	469	AT3G24170.1	R.AQKPNIPGHELAITSDEALSLEEFPK.R	Y	113.99	2833.45	26	0.7	945.474	3	30.12	1.0861-1.1144	5950	7640	14900	3	91767	Leave_spl15_10uM leaf3_3565.d	6	2	1	3	179	204			PEAKS DB
246	470	AT3G24170.3	R.AQKPNIPGHELAITSDEALSLEEFPK.R	Y	113.99	2833.45	26	0.7	945.474	3	30.12	1.0861-1.1144	5950	7640	14900	3	91767	Leave_spl15_10uM leaf3_3565.d	6	2	1	3	179	204			PEAKS DB
449	2240	AT3G12390.1	K.NILFVISKPDVFKSPASDTYVIFGEAK.I	N	67.12	2984.59	27	-1.6	995.849	3	36.18	1.1042-1.1325	1230	722	250	1	121154	Leave_spl13_10uM leaf1_3563.d	6	1	1	4	91	117			PEAKS DB
319	441	AT3G57290.1	K.SFSSPLNQVQNR.I	Y	92.61	1375.68	12	-1.5	688.835	2	18	0.9815-1.0100	8430	7680	3450	1	40522	Leave_spl13_10uM leaf1_3563.d	6	3	2	1	202	213			PEAKS DB
319	441	AT3G57290.1	K.SLYHTEDAPQEMVERR.T	Y	86.85	1959.91	16	-1.8	654.297	3	12.85	0.9175-0.9461	3970	3540	2690	2	23364	Leave_spl14_10uM leaf2_3564.d	6	2	2	2	64	79			PEAKS DB
439	560	AT3G52880.1	R.SFDLSWQFYGDNVGDSVLFGDSNPSNPKPR.F	Y	94.89	3344.54	30	-0.6	1115.83	3	37.56	1.0816-1.1099	12700	14400	10500	3	128751	Leave_spl15_10uM leaf3_3565.d	6	3	1	2	351	380			PEAKS DB
439	560	AT3G52880.1	K.VVGAFM(+15.99)EGGSGDENK.A	Y	88.72	1511.66	15	-2	756.819	2	10.6	0.9781-1.0066	2410	1770	3300	2	16749	Leave_spl14_10uM leaf2_3564.d	6	2	1	3	391	405	Oxidation (M)	M6:Oxidation (M):1000.00	PEAKS DB
439	567	AT3G52880.2	R.SFDLSWQFYGDNVGDSVLFGDSNPSNPKPR.F	Y	94.89	3344.54	30	-0.6	1115.83	3	37.56	1.0816-1.1099	12700	14400	10500	3	128751	Leave_spl15_10uM leaf3_3565.d	6	3	1	2	383	412			PEAKS DB
439	567	AT3G52880.2	K.VVGAFM(+15.99)EGGSGDENK.A	Y	88.72	1511.66	15	-2	756.819	2	10.6	0.9781-1.0066	2410	1770	3300	2	16749	Leave_spl14_10uM leaf2_3564.d	6	2	1	3	423	437	Oxidation (M)	M6:Oxidation (M):1000.00	PEAKS DB
398	1140	AT3G09200.1	K.LC(+57.02)QLIDEYTQILVVAADNVGSTQLQNIRK.G	N	114.9	3301.73	29	-1.8	1101.56	3	41.84	1.2684-1.2963	3400	0	0	3	148163	Leave_spl15_10uM leaf3_3565.d	6	3	2	1	17	45	Carbamidomethylation	C2:Carbamidomethylation:1000.00	PEAKS DB
398	1140	AT3G09200.1	K.EYLKDPSK.F	Y	65.57	978.502	8	-1.9	490.248	2	5.84	0.8405-0.8693	23200	21400	15400	2	4836	Leave_spl14_10uM leaf2_3564.d	6	1	2	3	269	276			PEAKS DB
398	1140	AT3G09200.1	K.VGSSEAALLAK.L	N	59.08	1044.58	11	2	523.29	2	14.42	0.8704-0.8991	25700	43200	23900	3	28120	Leave_spl15_10uM leaf3_3565.d	6	1	3	2	169	179			PEAKS DB
231	615	AT3G47520.1	R.KPGMTRDDLFNINANIVK.T	Y	83.65	2045.07	18	2	682.686	3	25.03	0.9358-0.9644	6610	6210	11300	2	65258	Leave_spl14_10uM leaf2_3564.d	6	2	1	3	163	180			PEAKS DB
231	615	AT3G47520.1	K.KLFGVTTLDVVR.A	N	81.92	1346.79	12	3.2	674.393	2	27.63	0.9975-1.0259	8810	7990	5870	3	79842	Leave_spl15_10uM leaf3_3565.d	6	2	3	1	223	234			PEAKS DB
231	615	AT3G47520.1	K.LFGVTTLDVVR.A	N	72.87	1218.7	11	-5.1	610.342	2	33.11	0.9117-0.9404	10000	8640	3070	3	106857	Leave_spl15_10uM leaf3_3565.d	6	2	2	2	224	234			PEAKS DB
411	1200	AT3G44320.1	K.IGAAIC(+57.02)WENR.M	N	78.05	1188.57	10	2.8	595.284	2	20.46	0.9072-0.9358	3680	6560	8910	3	48831	Leave_spl15_10uM leaf3_3565.d	6	1	3	2	181	190	Carbamidomethylation	C6:Carbamidomethylation:1000.00	PEAKS DB
312	875	AT4G11820.2	K.EKFTPYSSLTLDESYQSR.D	Y	117.17	2150.02	18	1.1	717.667	3	23.62	0.9117-0.9404	4980	4010	3000	3	62117	Leave_spl15_10uM leaf3_3565.d	6	2	2	2	279	296			PEAKS DB
118	838	AT1G54000.1	K.NNP(-14.02)TADASAQQAFVTSVTNK.L	Y	116.3	2048.98	20	-0.8	1025.47	2	20.1	1.1719-1.2000	2830	2560	4690	1	48086	Leave_spl13_10uM leaf1_3563.d	6	2	2	2	169	188	Pro_to_Aze	P3:Pro_to_Aze:1000.00	PEAKS DB
118	838	AT1G54000.1	K.TLVAQGFWPYGK.S	Y	96.48	1365.71	12	1.5	683.849	2	30.87	0.9838-1.0123	9300	13800	4450	1	95037	Leave_spl13_10uM leaf1_3563.d	6	2	2	2	56	67			PEAKS DB
334	576	AT3G48990.1	R.RIVAQHFLEKP	Y	71.56	1336.76	11	-4	446.584	3	12.86	0.7631-0.7920	575	1300	2870	3	23536	Leave_spl15_10uM leaf3_3565.d	6	3	1	2	504	514			PEAKS DB
425	335	AT4G34110.1	K.NLAESTTDDDLK.N	Y	78.89	1320.6	12	2.3	661.299	2	11.51	0.9518-0.9804	11800	13100	12700	3	19393	Leave_spl15_10uM leaf3_3565.d	6	1	2	3	221	232			PEAKS DB
464	277	AT1G59610.1	R.QAASLLADEDPDETSSSR.R	Y	93.44	1890.84	18	-2.1	946.408	2	16.86	1.0974-1.1257	3560	1880	2780	1	36832	Leave_spl13_10uM leaf1_3563.d	6	4	1	1	16	33			PEAKS DB
464	277	AT1G59610.1	R.APIIIDLSREESLSSK.A	Y	90.55	1756.96	16	-6.7	586.645	3	27.35	0.8082-0.8370	3970	4030	3410	3	78414	Leave_spl15_10uM leaf3_3565.d	6	2	1	3	74	89			PEAKS DB
119	1417	AT5G16050.1	R.GKIETELSK.I	N	70.3	1003.55	9	0.6	502.776	2	6.86	0.8462-0.8750	10200	9930	9310	3	7283	Leave_spl15_10uM leaf3_3565.d	6	2	2	2	92	100			PEAKS DB
421	209	AT3G62120.1	K.SDLEVPIAIRPTSETVMYPYYSK.W	Y	81.83	2658.32	23	-0.4	887.099	3	32.59	1.0043-1.0328		5960	3250	3	104324	Leave_spl15_10uM leaf3_3565.d	6	0	3	3	143	165			PEAKS DB
421	209	AT3G62120.1	K.IQQNMYEVAK.Q	Y	67.89	1222.6	10	1.8	612.298	2	12.28	0.9724-1.0009	8910	8940	6450	3	21705	Leave_spl15_10uM leaf3_3565.d	6	2	2	2	435	444			PEAKS DB
421	210	AT3G62120.2	K.SDLEVPIAIRPTSETVMYPYYSK.W	Y	81.83	2658.32	23	-0.4	887.099	3	32.59	1.0043-1.0328		5960	3250	3	104324	Leave_spl15_10uM leaf3_3565.d	6	0	3	3	143	165			PEAKS DB
421	210	AT3G62120.2	K.IQQNMYEVAK.Q	Y	67.89	1222.6	10	1.8	612.298	2	12.28	0.9724-1.0009	8910	8940	6450	3	21705	Leave_spl15_10uM leaf3_3565.d	6	2	2	2	435	444			PEAKS DB
375	835	AT1G47260.1	K.HAMVAAGSLVK.Q	Y	88.3	1082.59	11	3.2	542.294	2	11.78	0.9094-0.9381	10800	9540	10400	3	20165	Leave_spl15_10uM leaf3_3565.d	6	2	2	2	160	170			PEAKS DB
238	801	AT4G30170.1	K.GLFTSDQILFTDQR.S	Y	97.78	1639.82	14	3.5	820.905	2	33.69	1.0940-1.1223	1520	1840	722	3	109867	Leave_spl15_10uM leaf3_3565.d	6	2	3	1	265	278			PEAKS DB
238	801	AT4G30170.1	R.IAINMDPTSPR.T	Y	70.39	1213.61	11	4.1	607.805	2	19.88	0.9209-0.9495	24400	20500	17700	3	46705	Leave_spl15_10uM leaf3_3565.d	6	2	3	1	240	250			PEAKS DB
305	183	AT5G11200.1	R.DNEAYEEELLDYEEEDEKVPDSGNK.V	Y	104.79	2958.24	25	1.8	987.072	3	26.79	1.0066-1.0350	6320	5810	4840	3	76056	Leave_spl15_10uM leaf3_3565.d	6	2	1	3	6	30			PEAKS DB
305	183	AT5G11200.1	K.VSVFYGGVNIK.I	Y	58.87	1181.64	11	2.2	591.819	2	25.59	0.9083-0.9369	6080	9900	1310	2	67402	Leave_spl14_10uM leaf2_3564.d	6	3	2	1	146	156			PEAKS DB
305	184	AT5G11170.1	R.DNEAYEEELLDYEEEDEKVPDSGNK.V	Y	104.79	2958.24	25	1.8	987.072	3	26.79	1.0066-1.0350	6320	5810	4840	3	76056	Leave_spl15_10uM leaf3_3565.d	6	2	1	3	6	30			PEAKS DB
305	184	AT5G11170.1	K.VSVFYGGVNIK.I	Y	58.87	1181.64	11	2.2	591.819	2	25.59	0.9083-0.9369	6080	9900	1310	2	67402	Leave_spl14_10uM leaf2_3564.d	6	3	2	1	146	156			PEAKS DB
337	281	AT4G27500.1	K.AKLDLADKELEK.L	Y	74.56	1371.76	12	-1.9	458.251	3	11.53	0.7839-0.8128	5730	5220	5720	1	19855	Leave_spl13_10uM leaf1_3563.d	6	2	2	2	94	105			PEAKS DB
534	358	AT5G19820.1	K.FYFHEEVRR.A	Y	73.33	1281.63	9	-5.5	428.206	3	11	0.7283-0.7573	3960	2260	5250	3	17811	Leave_spl15_10uM leaf3_3565.d	6	2	2	2	724	732			PEAKS DB
724	573	AT1G60420.1	R.HFMLSTLPTLVILGPDGK.T	Y	95.98	1938.06	18	-2.8	647.015	3	38.99	0.9507-0.9792	1670	1280	2460	3	134839	Leave_spl15_10uM leaf3_3565.d	6	2	1	3	278	295			PEAKS DB
724	573	AT1G60420.1	R.SVLVTPSRDFVISPDGNKVPVSELEGK.T	Y	77.73	2868.52	27	-0.1	957.164	3	28.57	1.0668-1.0951	6780	4780	8450	3	84381	Leave_spl15_10uM leaf3_3565.d	6	2	2	2	178	204			PEAKS DB
365	459	AT4G29040.1	K.DYLLM(+15.99)EEEFVANQER.L	N	85.6	1900.85	15	1.6	951.416	2	30.97	1.1234-1.1516	964	2130	1660	2	91791	Leave_spl14_10uM leaf2_3564.d	6	2	2	2	73	87	Oxidation (M)	M5:Oxidation (M):1000.00	PEAKS DB
365	459	AT4G29040.1	K.EAVELPLTHPELYEDIGIKPPK.G	N	73.48	2487.33	22	-1.4	830.1	3	32	1.0782-1.1065	2230	1940	1540	3	101544	Leave_spl15_10uM leaf3_3565.d	6	2	2	2	202	223			PEAKS DB
230	509	AT5G58290.1	R.ELLKPSASVALHR.H	Y	104.46	1419.82	13	-0.4	474.272	3	14.3	0.8117-0.8405	9760	10000	4050	3	27863	Leave_spl15_10uM leaf3_3565.d	6	2	2	2	112	124			PEAKS DB
230	509	AT5G58290.1	K.QIGIDPPRGVLLYGPPGTGK.T	Y	84.67	2034.13	20	0.6	679.036	3	29.1	0.9301-0.9587	6240	4680	2760	1	86650	Leave_spl13_10uM leaf1_3563.d	6	2	3	1	183	202			PEAKS DB
328	269	AT1G48030.1	K.HIIVATGSDVK.S	N	100.23	1138.63	11	-2.4	570.313	2	9.26	0.9163-0.9449	13700	13900	14600	3	13073	Leave_spl15_10uM leaf3_3565.d	6	2	2	2	179	189			PEAKS DB
328	269	AT1G48030.1	R.TPFTSGLDLEK.I	N	89.64	1206.61	11	2.1	604.304	2	24.57	0.9610-0.9895	22900	20700	15800	3	66144	Leave_spl15_10uM leaf3_3565.d	6	2	2	2	315	325			PEAKS DB
328	269	AT1G48030.1	K.EAAMATYDKPIHI	Y	83.17	1458.72	13	0.4	730.353	2	19.71	1.0350-1.0634	4530	4440	4380	3	46100	Leave_spl15_10uM leaf3_3565.d	6	2	2	2	495	507			PEAKS DB
328	270	AT1G48030.2	K.HIIVATGSDVK.S	N	100.23	1138.63	11	-2.4	570.313	2	9.26	0.9163-0.9449	13700	13900	14600	3	13073	Leave_spl15_10uM leaf3_3565.d	6	2	2	2	179	189			PEAKS DB
328	270	AT1G48030.2	R.TPFTSGLDLEK.I	N	89.64	1206.61	11	2.1	604.304	2	24.57	0.9610-0.9895	22900	20700	15800	3	66144	Leave_spl15_10uM leaf3_3565.d	6	2	2	2	315	325			PEAKS DB
328	270	AT1G48030.2	K.EAAMATYDKPIHI	Y	83.17	1458.72	13	0.4	730.353	2	19.71	1.0350-1.0634	4530	4440	4380	3	46100	Leave_spl15_10uM leaf3_3565.d	6	2	2	2	495	507			PEAKS DB
321	616	AT1G11910.1	K.YHTVFDFGNEQVGFAEAA	Y	101.38	2000.89	18	-0.5	1001.43	2	34.38	1.1888-1.2169	7440	7960	8010	3	112922	Leave_spl15_10uM leaf3_3565.d	6	2	2	2	489	506			PEAKS DB
321	616	AT1G11910.1	K.DQEFIEATKEPGITFVVAK.F	Y	89.57	2121.1	19	3.6	708.03	3	30.76	0.9735-1.0020	1970	1800	1600	3	95144	Leave_spl15_10uM leaf3_3565.d	6	2	2	2	167	185			PEAKS DB
321	616	AT1G11910.1	K.HTYVPVTQK.G	Y	86.34	1071.57	9	-1.5	536.782	2	6.93	0.8991-0.9278	11900	13500	12400	3	7368	Leave_spl15_10uM leaf3_3565.d	6	2	2	2	250	258			PEAKS DB
321	616	AT1G11910.1	R.LGDSGDADVVVLK.N	Y	83.63	1286.67	13	2.2	644.332	2	21.18	0.9678-0.9963	641	1030	1480	1	52441	Leave_spl13_10uM leaf1_3563.d	6	1	2	3	63	75			PEAKS DB
321	616	AT1G11910.1	K.EPVFSFWLNR.N	Y	73.07	1293.65	10	-1.7	647.818	2	36.23	0.9381-0.9667	7100	8050	6440	1	121070	Leave_spl13_10uM leaf1_3563.d	6	2	2	2	217	226			PEAKS DB
409	1402	AT5G39570.1	R.SEEQEEGSYR.K	Y	82.09	1212.49	10	0.7	607.241	2	4.7	0.8555-0.8842	8710	6940	9690	3	2266	Leave_spl15_10uM leaf3_3565.d	6	2	2	2	260	269			PEAKS DB
232	780	AT4G25630.1	K.LQQEQFKPAEQVTLEPFERDHAC(+57.02)VVGGYR.M	N	78.71	3430.67	29	-4.4	858.656	4	25.11	1.0418-1.0702	472	282	973	3	68648	Leave_spl15_10uM leaf3_3565.d	6	2	2	2	281	309	Carbamidomethylation	C23:Carbamidomethylation:1000.00	PEAKS DB
232	780	AT4G25630.1	R.HAGVFIAK.G	N	72.9	841.481	8	2.5	421.741	2	8.82	0.8197-0.8485	11300	11300	11300	3	11822	Leave_spl15_10uM leaf3_3565.d	6	2	2	2	87	94			PEAKS DB
232	780	AT4G25630.1	K.KRTNVIPIIEDAR.H	N	71.5	1523.88	13	-5.9	508.954	3	16.94	0.7689-0.7978	1140	5890	1960	3	36523	Leave_spl15_10uM leaf3_3565.d	6	1	3	2	201	213			PEAKS DB
645	393	AT3G13300.2	K.GIAEHTNAAQQR.F	Y	79.93	1294.64	12	-1.6	432.544	3	4.47	0.7666-0.7955	292	269	0	1	1727	Leave_spl13_10uM leaf1_3563.d	6	2	2	2	1089	1100			PEAKS DB
645	396	AT3G13300.1	K.GIAEHTNAAQQR.F	Y	79.93	1294.64	12	-1.6	432.544	3	4.47	0.7666-0.7955	292	269	0	1	1727	Leave_spl13_10uM leaf1_3563.d	6	2	2	2	1124	1135			PEAKS DB
519	122	AT3G05420.2	R.FYAAASYVGLDGSDSSAK.N	N	105.64	1807.83	18	-0.8	904.903	2	24.07	1.1099-1.1381	6850	5860	5450	3	63899	Leave_spl15_10uM leaf3_3565.d	6	2	2	2	16	33			PEAKS DB
519	122	AT3G05420.2	R.AKDEPVVENGSTFSETK.T	N	104.17	1836.87	17	-1.3	613.287	3	10.87	0.8186-0.8474	1640	1740	1840	3	17514	Leave_spl15_10uM leaf3_3565.d	6	2	2	2	125	141			PEAKS DB
519	122	AT3G05420.2	K.LLSIGGHTKDPSESMQVK.V	N	85.19	1925.99	18	1.1	642.992	3	15.03	0.9335-0.9621	3420	2230	2360	3	30166	Leave_spl15_10uM leaf3_3565.d	6	3	2	1	257	274			PEAKS DB
335	3476	AT5G42980.1	K.HLDVVFFKVDVDELNTVAEEFK.V	Y	118.68	2592.31	22	1.9	865.096	3	41.65	1.0293-1.0577	0	5750		2	141426	Leave_spl14_10uM leaf2_3564.d	6	1	5	0	56	77			PEAKS DB
372	158	AT1G22530.1	K.SLEAETKEEEK.S	Y	86.9	1291.61	11	-9.5	646.796	2	5.16	0.9598-0.9883	2860	5670	3270	2	3159	Leave_spl14_10uM leaf2_3564.d	6	2	2	2	150	160			PEAKS DB
372	158	AT1G22530.1	K.KKEEEKPAVVTIEK.A	Y	76.49	1626.92	14	3.6	543.305	3	6.14	0.8059-0.8347	3220	3720	4510	1	5730	Leave_spl13_10uM leaf1_3563.d	6	2	2	2	301	314			PEAKS DB
431	779	AT1G79340.1	R.GFHIGGNKKDEDEAEEIETK.E	Y	91.61	2245.05	20	-1.4	749.342	3	10.98	0.9564-0.9849	8560	6540	9240	3	17749	Leave_spl15_10uM leaf3_3565.d	6	2	2	2	191	210			PEAKS DB
260	699	AT1G24180.1	K.LVDAFSELMGR.K	Y	77.52	1236.62	11	-3.1	619.303	2	33.52	0.9117-0.9404	6160	5210	3280	3	108705	Leave_spl15_10uM leaf3_3565.d	6	3	1	2	133	143			PEAKS DB
260	699	AT1G24180.1	K.RGDYVPGLK.V	N	63.05	1003.54	9	4.1	502.772	2	10.66	0.8647-0.8934	9890	9290	10900	1	17307	Leave_spl13_10uM leaf1_3563.d	6	2	2	2	249	257			PEAKS DB
555	594	AT3G53110.1	K.VPTVVESSSSSTVEASNSAEKTEPTTEK.K	Y	109.54	2880.37	28	-4.9	961.109	3	12.87	1.1325-1.1607		2080	2910	3	23560	Leave_spl15_10uM leaf3_3565.d	6	0	3	3	8	35			PEAKS DB
555	594	AT3G53110.1	R.ELANQNMEVLQK.M	Y	88.43	1415.71	12	1.3	708.848	2	17.03	0.9895-1.0180	5270	5840	5520	2	36013	Leave_spl14_10uM leaf2_3564.d	6	2	2	2	173	184			PEAKS DB
555	594	AT3G53110.1	K.ILVFDEADHMLATDGFRDDSLK.I	Y	87.42	2507.2	22	1.5	836.725	3	33.66	1.0611-1.0895	2120	0	4360	1	108888	Leave_spl13_10uM leaf1_3563.d	6	3	1	2	241	262			PEAKS DB
555	594	AT3G53110.1	K.SWNSEEEYK.S	Y	62.46	1170.48	9	-1.1	586.236	2	9.1	0.9094-0.9381	3290	3810	3150	1	12950	Leave_spl13_10uM leaf1_3563.d	6	2	2	2	477	485			PEAKS DB
555	594	AT3G53110.1	K.GAVFNLLLDDGWDKEVMEK.I	Y	58.09	2178.07	19	-4.5	727.013	3	36.98	0.8911-0.9198	1090		4120	3	125701	Leave_spl15_10uM leaf3_3565.d	6	3	0	3	445	463			PEAKS DB
144	2632	AT3G16640.1	MLVYQDLLTGDELLSDSFPYK.E	Y	122.16	2446.2	21	3.2	1224.09	2	41.83	1.3443-1.3720	4750	3590	3910	3	147943	Leave_spl15_10uM leaf3_3565.d	6	2	2	2	1	21			PEAKS DB
144	2632	AT3G16640.1	K.EIENGILWEVEGK.W	Y	97.67	1514.76	13	1.7	758.374	2	31.14	1.0339-1.0623	5080	8770	2290	1	96725	Leave_spl13_10uM leaf1_3563.d	6	2	2	2	22	34			PEAKS DB
144	2632	AT3G16640.1	R.LQEQP(-14.02)TYDKK.G	Y	51.52	1234.62	10	-3.4	412.537	3	4.78	0.6992-0.7283	0	162	187	1	2576	Leave_spl13_10uM leaf1_3563.d	6	2	2	2	76	85	Pro_to_Aze	P5:Pro_to_Aze:1000.00	PEAKS DB
315	341	AT4G33010.1	K.TFVIASNC(+57.02)HPQTIDVC(+57.02)K.T	N	97.85	1988.94	17	1.2	995.461	2	19.42	1.2113-1.2393	1100	1730	1270	1	45630	Leave_spl13_10uM leaf1_3563.d	6	2	2	2	238	254	Carbamidomethylation	C8:Carbamidomethylation:1000.00;C16:Carbamidomethylation:1000.00	PEAKS DB
527	124	AT3G05420.1	R.FYAAASYVGLDGSDSSAK.N	N	105.64	1807.83	18	-0.8	904.903	2	24.07	1.1099-1.1381	6850	5860	5450	3	63899	Leave_spl15_10uM leaf3_3565.d	6	2	2	2	16	33			PEAKS DB
527	124	AT3G05420.1	R.AKDEPVVENGSTFSETK.T	N	104.17	1836.87	17	-1.3	613.287	3	10.87	0.8186-0.8474	1640	1740	1840	3	17514	Leave_spl15_10uM leaf3_3565.d	6	2	2	2	124	140			PEAKS DB
527	124	AT3G05420.1	K.LLSIGGHTKDPSESMQVK.V	N	85.19	1925.99	18	1.1	642.992	3	15.03	0.9335-0.9621	3420	2230	2360	3	30166	Leave_spl15_10uM leaf3_3565.d	6	3	2	1	256	273			PEAKS DB
385	687	AT2G18980.1	R.GC(+57.02)DASILLASPSEKDHPDDK.S	Y	93.95	2153.99	20	1.4	718.991	3	15.26	0.9655-0.9940	1140	1500	3210	2	30644	Leave_spl14_10uM leaf2_3564.d	6	2	2	2	71	90	Carbamidomethylation	C2:Carbamidomethylation:1000.00	PEAKS DB
385	687	AT2G18980.1	R.LSTVASVQHSLPQPSFK.L	Y	88.98	1824.97	17	-4.3	913.473	2	22.75	1.1674-1.1955	4190	1730	2510	3	58284	Leave_spl15_10uM leaf3_3565.d	6	3	1	2	150	166			PEAKS DB
458	386	AT4G33090.1	K.IGADANQELMSGIK.H	Y	96.87	1445.72	14	1.4	723.853	2	21.08	1.0157-1.0441	9190	10800	7600	1	51722	Leave_spl13_10uM leaf1_3563.d	6	2	2	2	623	636			PEAKS DB
458	386	AT4G33090.1	R.VHINANWVESIKK.E	Y	89.13	1536.84	13	-3.6	513.277	3	18.7	0.7989-0.8278	2150	3470	2160	3	42969	Leave_spl15_10uM leaf3_3565.d	6	1	2	3	853	865			PEAKS DB
458	386	AT4G33090.1	K.IKDGKLELEQSR.F	Y	75.51	1414.78	12	-0.2	472.59	3	7.45	0.7966-0.8255	3170	3290	2880	1	8652	Leave_spl13_10uM leaf1_3563.d	6	1	2	3	464	475			PEAKS DB
736	390	AT5G36880.1	R.SLMRDDDKFVTR.H	Y	83.55	1481.73	12	-4.7	494.906	3	11.58	0.7666-0.7955	4510	2870	4490	3	19478	Leave_spl15_10uM leaf3_3565.d	6	2	1	3	409	420			PEAKS DB
736	391	AT5G36880.2	R.SLMRDDDKFVTR.H	Y	83.55	1481.73	12	-4.7	494.906	3	11.58	0.7666-0.7955	4510	2870	4490	3	19478	Leave_spl15_10uM leaf3_3565.d	6	2	1	3	459	470			PEAKS DB
177	2260	AT4G38740.1	K.VYFDMTIDGQPAGR.I	Y	117.13	1568.73	14	-0.2	785.357	2	27.89	1.0577-1.0861	28600	39100	9190	3	81071	Leave_spl15_10uM leaf3_3565.d	6	3	2	1	6	19			PEAKS DB
177	2260	AT4G38740.1	R.IVM(+15.99)ELYTDKTPR.T	Y	82.91	1480.76	12	-13	741.364	2	12.47	1.0418-1.0702	1090	371	1670	3	22259	Leave_spl15_10uM leaf3_3565.d	6	2	1	3	20	31	Oxidation (M)	M3:Oxidation (M):1000.00	PEAKS DB
177	2260	AT4G38740.1	R.IVM(+15.99)ELYTDK.T	N	55.41	1126.56	9	2.5	564.277	2	13.88	0.8968-0.9255	6970	7010	7650	2	26373	Leave_spl14_10uM leaf2_3564.d	6	1	2	3	20	28	Oxidation (M)	M3:Oxidation (M):1000.00	PEAKS DB
117	1120	AT3G02520.1	R.GKIETELSK.I	N	70.3	1003.55	9	0.6	502.776	2	6.86	0.8462-0.8750	10200	9930	9310	3	7283	Leave_spl15_10uM leaf3_3565.d	6	2	2	2	90	98			PEAKS DB
489	272	AT2G20580.1	R.MMLTVDENLKPLSVPVR.V	Y	87.13	1941.04	17	0.2	648.009	3	30.92	0.9186-0.9472	2110	0	794	2	91923	Leave_spl14_10uM leaf2_3564.d	6	3	1	2	811	827			PEAKS DB
489	272	AT2G20580.1	R.VQDPNPELQK.A	N	73.66	1166.59	10	-0.8	584.292	2	8.46	0.9026-0.9312	9770	7760	4980	2	11206	Leave_spl14_10uM leaf2_3564.d	6	2	2	2	57	66			PEAKS DB
237	639	AT2G44060.1	K.NGSGLINVPMTFRPK.D	Y	75.02	1629.87	15	-2.8	815.922	2	26.75	1.1053-1.1336	1630	1280	613	1	76045	Leave_spl13_10uM leaf1_3563.d	6	3	2	1	255	269			PEAKS DB
237	639	AT2G44060.1	K.GNIDVDTPFGAMK.L	Y	65.61	1363.64	13	3.7	682.818	2	27.41	0.9644-0.9929	4560	4160	1400	1	78449	Leave_spl13_10uM leaf1_3563.d	6	2	2	2	290	302			PEAKS DB
237	640	AT2G44060.2	K.NGSGLINVPMTFRPK.D	Y	75.02	1629.87	15	-2.8	815.922	2	26.75	1.1053-1.1336	1630	1280	613	1	76045	Leave_spl13_10uM leaf1_3563.d	6	3	2	1	255	269			PEAKS DB
237	640	AT2G44060.2	K.GNIDVDTPFGAMK.L	Y	65.61	1363.64	13	3.7	682.818	2	27.41	0.9644-0.9929	4560	4160	1400	1	78449	Leave_spl13_10uM leaf1_3563.d	6	2	2	2	290	302			PEAKS DB
345	553	AT1G01090.1	R.GHSLADPDELRDAAEK.A	Y	97.67	1722.82	16	1.6	575.27	3	13.19	0.8842-0.9129	1320	1470	3320	3	24441	Leave_spl15_10uM leaf3_3565.d	6	1	3	2	324	339			PEAKS DB
345	553	AT1G01090.1	K.MFGFVHLYNGQEAVSTGFIK.L	Y	96.15	2244.1	20	2.4	749.03	3	33.6	1.0271-1.0555	1380	2650	4490	3	109126	Leave_spl15_10uM leaf3_3565.d	6	2	2	2	110	129			PEAKS DB
526	306	AT1G53500.1	R.GNNVYGPNQFPEK.M	N	92.78	1462.68	13	0.3	732.336	2	14.09	0.9906-1.0191	25900	30100	32100	3	26984	Leave_spl15_10uM leaf3_3565.d	6	1	3	2	188	200			PEAKS DB
526	306	AT1G53500.1	K.KTMDWYTQNPEWWGDVSGALLPHPR.M	N	77	2983.41	25	0.9	746.846	4	35.66	0.9724-1.0009	0	242	1680	3	119146	Leave_spl15_10uM leaf3_3565.d	6	3	1	2	316	340			PEAKS DB
391	559	AT2G20140.1	K.DYLLM(+15.99)EEEFVANQER.L	N	85.6	1900.85	15	1.6	951.416	2	30.97	1.1234-1.1516	964	2130	1660	2	91791	Leave_spl14_10uM leaf2_3564.d	6	2	2	2	73	87	Oxidation (M)	M5:Oxidation (M):1000.00	PEAKS DB
391	559	AT2G20140.1	K.EAVELPLTHPELYEDIGIKPPK.G	N	73.48	2487.33	22	-1.4	830.1	3	32	1.0782-1.1065	2230	1940	1540	3	101544	Leave_spl15_10uM leaf3_3565.d	6	2	2	2	202	223			PEAKS DB
720	420	AT1G36160.1	R.SGLLASWEFLEEHMERK.N	Y	75.61	2061	17	-5.5	687.991	3	34.03	0.8922-0.9209	0	627	998	3	111265	Leave_spl15_10uM leaf3_3565.d	6	2	1	3	1096	1112			PEAKS DB
720	421	AT1G36160.2	R.SGLLASWEFLEEHMERK.N	Y	75.61	2061	17	-5.5	687.991	3	34.03	0.8922-0.9209	0	627	998	3	111265	Leave_spl15_10uM leaf3_3565.d	6	2	1	3	1096	1112			PEAKS DB
395	437	AT2G30970.1	R.TTLRESLEK.L	Y	54.35	1075.59	9	3.8	538.793	2	7.79	0.8716-0.9003	4210	4350	5550	3	9468	Leave_spl15_10uM leaf3_3565.d	6	1	3	2	354	362			PEAKS DB
395	438	AT2G30970.2	R.TTLRESLEK.L	Y	54.35	1075.59	9	3.8	538.793	2	7.79	0.8716-0.9003	4210	4350	5550	3	9468	Leave_spl15_10uM leaf3_3565.d	6	1	3	2	354	362			PEAKS DB
590	289	AT5G10540.1	K.FATVDLELHTK.Y	Y	63.06	1272.67	11	-8.9	425.219	3	21.64	0.7457-0.7747	0	1090	0	2	51824	Leave_spl14_10uM leaf2_3564.d	6	2	3	1	568	578			PEAKS DB
447	236	AT5G26360.1	R.NLQDAMSVAR.N	Y	67.02	1103.54	10	0.7	552.767	2	16.63	0.8612-0.8899	3060	6690	1960	3	35370	Leave_spl15_10uM leaf3_3565.d	6	2	2	2	390	399			PEAKS DB
185	447	AT1G78850.1	R.VVNEGGYTDYSPIEYNP(-14.02)DVR.G	N	87.76	2272.03	20	0.6	1137	2	24.45	1.2146-1.2427	5960	2580	3560	1	65538	Leave_spl13_10uM leaf1_3563.d	6	2	3	1	32	51	Pro_to_Aze	P17:Pro_to_Aze:89.05	PEAKS DB
185	447	AT1G78850.1	R.LSPSVNTNGPYSLVM(+15.99)EAK.K	Y	82.68	1921.95	18	-1.8	961.961	2	25.72	1.1775-1.2057	1820	1660	2440	3	71265	Leave_spl15_10uM leaf3_3565.d	6	2	2	2	183	200	Oxidation (M)	M15:Oxidation (M):1000.00	PEAKS DB
185	447	AT1G78850.1	K.IEGADSFMTK.Y	N	73.01	1097.51	10	1.1	549.75	2	16.31	0.8474-0.8762	8260	15000	7330	2	33512	Leave_spl14_10uM leaf2_3564.d	6	1	2	3	366	375			PEAKS DB
289	590	AT3G51800.3	R.GVAFPTC(+57.02)ISVNNTVGHFSPLASDESVLEDGDMVK.I	Y	101.6	3591.69	34	-0.9	1198.21	3	36.14	1.1471-1.1753	23800	24900	22900	2	117155	Leave_spl14_10uM leaf2_3564.d	6	1	3	2	76	109	Carbamidomethylation	C7:Carbamidomethylation:1000.00	PEAKS DB
289	590	AT3G51800.3	R.ITSHTLQELPKK.T	Y	99.82	1393.79	12	0.2	465.596	3	8.55	0.7631-0.7920	5330	4160	4860	3	11313	Leave_spl15_10uM leaf3_3565.d	6	2	2	2	330	341			PEAKS DB
289	590	AT3G51800.3	K.IVEGVLSHQLK.Q	Y	76.84	1221.71	11	1.9	611.851	2	15.27	0.9895-1.0180	11700	13700	10100	3	30936	Leave_spl15_10uM leaf3_3565.d	6	2	2	2	180	190			PEAKS DB
289	591	AT3G51800.1	R.GVAFPTC(+57.02)ISVNNTVGHFSPLASDESVLEDGDMVK.I	Y	101.6	3591.69	34	-0.9	1198.21	3	36.14	1.1471-1.1753	23800	24900	22900	2	117155	Leave_spl14_10uM leaf2_3564.d	6	1	3	2	76	109	Carbamidomethylation	C7:Carbamidomethylation:1000.00	PEAKS DB
289	591	AT3G51800.1	R.ITSHTLQELPKK.T	Y	99.82	1393.79	12	0.2	465.596	3	8.55	0.7631-0.7920	5330	4160	4860	3	11313	Leave_spl15_10uM leaf3_3565.d	6	2	2	2	330	341			PEAKS DB
289	591	AT3G51800.1	K.IVEGVLSHQLK.Q	Y	76.84	1221.71	11	1.9	611.851	2	15.27	0.9895-1.0180	11700	13700	10100	3	30936	Leave_spl15_10uM leaf3_3565.d	6	2	2	2	180	190			PEAKS DB
542	284	AT5G65620.1	R.ALLQHLEAELEELEK.S	Y	82.65	1763.93	15	-4.3	588.971	3	38.62	0.8197-0.8485	367	1080	1900	3	133017	Leave_spl15_10uM leaf3_3565.d	6	2	2	2	123	137			PEAKS DB
542	284	AT5G65620.1	K.YVPGGPESIYDVDQR.V	Y	76.84	1693.79	15	-1.4	847.888	2	22.08	1.0895-1.1178	429	6620	7140	3	55572	Leave_spl15_10uM leaf3_3565.d	6	2	2	2	667	681			PEAKS DB
542	284	AT5G65620.1	K.GHENATAENGPWIITLDAPSYLPVMQHAK.N	Y	61.03	3159.54	29	-2.2	1054.17	3	35.11	1.0827-1.1110	1160	793	3150	3	116740	Leave_spl15_10uM leaf3_3565.d	6	1	1	4	300	328			PEAKS DB
163	2282	AT2G16600.1	K.FM(+15.99)C(+57.02)QGGDFTAGNGTGGESIYGSK.F	Y	92.76	2355.97	23	-4	1178.97	2	18.66	1.2337-1.2617	1690	1600	3490	3	42454	Leave_spl15_10uM leaf3_3565.d	6	1	3	2	68	90	Oxidation (M); Carbamidomethylation	M2:Oxidation (M):1000.00;C3:Carbamidomethylation:1000.00	PEAKS DB
355	821	AT5G26260.1	K.IVTITSFSVIK.D	N	69.64	1206.72	11	-0.6	604.356	2	32.06	0.9243-0.9530	5180	10400	2740	2	97301	Leave_spl14_10uM leaf2_3564.d	6	2	3	1	64	74			PEAKS DB
355	821	AT5G26260.1	K.GSGGGRP(-14.02)HALPIFLYAQGHK.A	Y	61.02	2048.07	20	0.3	513.016	4	19.01	0.8186-0.8474	138	323	609	3	43839	Leave_spl15_10uM leaf3_3565.d	6	1	2	3	250	269	Pro_to_Aze	P7:Pro_to_Aze:25.11	PEAKS DB
281	64	AT5G04590.1	R.QTFQLHGVLK.Q	Y	73.94	1169.66	10	2	585.824	2	17.58	0.9266-0.9552	5350	5280	4770	1	39232	Leave_spl13_10uM leaf1_3563.d	6	3	2	1	168	177			PEAKS DB
406	568	AT3G52990.1	K.C(+57.02)NMAGKPAVLTR.V	N	76.22	1316.67	12	3.7	439.891	3	9.63	0.7920-0.8209	1760	2670	2830	3	14066	Leave_spl15_10uM leaf3_3565.d	6	2	2	2	303	314	Carbamidomethylation	C1:Carbamidomethylation:1000.00	PEAKS DB
481	179	AT3G29360.2	K.FLNSSVGFGGSC(+57.02)FQK.D	N	106.19	1633.76	15	0.9	817.87	2	25.42	1.0611-1.0895	14000	15200	12300	1	69872	Leave_spl13_10uM leaf1_3563.d	6	2	2	2	261	275	Carbamidomethylation	C12:Carbamidomethylation:1000.00	PEAKS DB
481	179	AT3G29360.2	R.LSIYDPQVTEDQIQR.D	Y	105.39	1803.9	15	-1.3	902.94	2	25.34	1.0974-1.1257	25700	21100	15300	3	69435	Leave_spl15_10uM leaf3_3565.d	6	2	2	2	360	374			PEAKS DB
481	179	AT3G29360.2	K.FQILSNPEFLAEGTAIK.D	Y	88.26	1876.99	17	-0.8	939.486	2	35.52	1.1685-1.1967	6250	5960	5920	3	118602	Leave_spl15_10uM leaf3_3565.d	6	2	2	2	150	166			PEAKS DB
481	179	AT3G29360.2	K.IFDNMQKPAFVFDGR.N	N	77.43	1783.87	15	-6.3	595.616	3	29.6	0.8140-0.8428	3540	3130	1380	2	85221	Leave_spl14_10uM leaf2_3564.d	6	1	2	3	433	447			PEAKS DB
481	180	AT3G29360.1	K.FLNSSVGFGGSC(+57.02)FQK.D	N	106.19	1633.76	15	0.9	817.87	2	25.42	1.0611-1.0895	14000	15200	12300	1	69872	Leave_spl13_10uM leaf1_3563.d	6	2	2	2	261	275	Carbamidomethylation	C12:Carbamidomethylation:1000.00	PEAKS DB
481	180	AT3G29360.1	R.LSIYDPQVTEDQIQR.D	Y	105.39	1803.9	15	-1.3	902.94	2	25.34	1.0974-1.1257	25700	21100	15300	3	69435	Leave_spl15_10uM leaf3_3565.d	6	2	2	2	360	374			PEAKS DB
481	180	AT3G29360.1	K.FQILSNPEFLAEGTAIK.D	Y	88.26	1876.99	17	-0.8	939.486	2	35.52	1.1685-1.1967	6250	5960	5920	3	118602	Leave_spl15_10uM leaf3_3565.d	6	2	2	2	150	166			PEAKS DB
481	180	AT3G29360.1	K.IFDNMQKPAFVFDGR.N	N	77.43	1783.87	15	-6.3	595.616	3	29.6	0.8140-0.8428	3540	3130	1380	2	85221	Leave_spl14_10uM leaf2_3564.d	6	1	2	3	433	447			PEAKS DB
450	766	AT3G51160.1	K.LHYADLTDASSLRR.W	Y	97.02	1616.83	14	1.7	539.94	3	15.44	0.8508-0.8796	17800	12500	19800	1	32020	Leave_spl13_10uM leaf1_3563.d	6	2	2	2	87	100			PEAKS DB
713	444	AT4G14030.1	K.GFNLQHVADGLYGSHLHVYSWPGGEIK.Q	Y	114.57	2980.46	27	3.2	746.111	4	31.99	1.0168-1.0453	2160	1060	6260	2	97175	Leave_spl14_10uM leaf2_3564.d	6	3	1	2	230	256			PEAKS DB
713	445	AT4G14030.2	K.GFNLQHVADGLYGSHLHVYSWPGGEIK.Q	Y	114.57	2980.46	27	3.2	746.111	4	31.99	1.0168-1.0453	2160	1060	6260	2	97175	Leave_spl14_10uM leaf2_3564.d	6	3	1	2	230	256			PEAKS DB
692	569	AT4G34490.1	K.SHYPLGPVWNASGKPASAPAK.G	Y	125.79	2134.1	21	2.9	712.362	3	16.59	0.9346-0.9632	9680	8250	11400	3	35355	Leave_spl15_10uM leaf3_3565.d	6	2	1	3	211	231			PEAKS DB
692	569	AT4G34490.1	K.QTQKPDLAGLAGFLKPLNDVTMK.A	Y	87.4	2484.34	23	1.7	829.107	3	35.31	1.1008-1.1291	0	307	2160	3	117595	Leave_spl15_10uM leaf3_3565.d	6	1	2	3	98	120			PEAKS DB
511	472	AT3G24503.1	K.IYQDEIFGPVMSLMK.F	Y	75.48	1769.87	15	2.7	885.928	2	40.56	1.1132-1.1415	0	118	439	1	140879	Leave_spl13_10uM leaf1_3563.d	6	1	1	4	395	409			PEAKS DB
511	472	AT3G24503.1	R.VFVQEGIYDK.V	Y	73.53	1196.61	10	1.4	599.301	2	17.89	0.9427-0.9712	8490	12600	7030	3	39570	Leave_spl15_10uM leaf3_3565.d	6	2	3	1	308	317			PEAKS DB
487	1418	AT5G42790.1	K.VIDTFEKVPEEEEGEGEAGEGEAEAAEAAP(-14.02)AER.G	Y	103.23	3430.52	33	-4.2	1144.49	3	21.32	1.0861-1.1144	4720	2920	3290	2	50736	Leave_spl14_10uM leaf2_3564.d	6	2	2	2	231	263	Pro_to_Aze	P30:Pro_to_Aze:295.30	PEAKS DB
487	1418	AT5G42790.1	K.VIDTFEKVP(-14.02)EEEEGEGEAGEGEAEAAEAAPAER.G	Y	95.28	3430.52	33	-2.5	1144.49	3	20.49	1.0793-1.1076	4450	2850	3600	1	49487	Leave_spl13_10uM leaf1_3563.d	6	2	2	2	231	263	Pro_to_Aze	P9:Pro_to_Aze:129.81	PEAKS DB
346	114	AT1G53750.1	K.ESDTGLAPPSQWDLVSDK.Q	Y	87.16	1943.91	18	-0.8	972.943	2	30.39	1.1618-1.1899	6370	7110	2770	2	89247	Leave_spl14_10uM leaf2_3564.d	6	2	3	1	60	77			PEAKS DB
346	114	AT1G53750.1	R.LC(+57.02)PNSTGADIR.S	Y	61.1	1202.57	11	-2.4	602.28	2	9.7	0.9129-0.9415	5510	6050	6310	2	14469	Leave_spl14_10uM leaf2_3564.d	6	2	2	2	369	379	Carbamidomethylation	C2:Carbamidomethylation:1000.00	PEAKS DB
407	566	AT5G56350.1	R.AEATDVANAVLDGTDC(+57.02)VMLSGETAAGAYPELAVR.T	Y	111.71	3436.61	34	-1.6	1146.52	3	40.09	1.3086-1.3365	9720	8220	5170	1	138606	Leave_spl13_10uM leaf1_3563.d	6	2	2	2	301	334	Carbamidomethylation	C16:Carbamidomethylation:1000.00	PEAKS DB
407	566	AT5G56350.1	K.RIM(+15.99)LYSPVPMSPLESLASSAVR.T	Y	88.05	2419.26	22	0.1	807.413	3	36.17	0.9495-0.9781	0	297	1610	3	121745	Leave_spl15_10uM leaf3_3565.d	6	2	1	3	355	376	Oxidation (M)	M3:Oxidation (M):95.63	PEAKS DB
320	517	AT3G18130.1	R.YWLC(+57.02)AATENSIR.I	N	89.18	1482.69	12	1.7	742.341	2	25.11	1.0271-1.0555	7050	8740	4140	2	65574	Leave_spl14_10uM leaf2_3564.d	6	1	4	1	247	258	Carbamidomethylation	C4:Carbamidomethylation:1000.00	PEAKS DB
320	517	AT3G18130.1	K.VWNLQNC(+57.02)K.L	N	67.28	1060.51	8	2.2	531.254	2	14.04	0.8589-0.8876	7650	9090		2	26851	Leave_spl14_10uM leaf2_3564.d	6	2	4	0	177	184	Carbamidomethylation	C7:Carbamidomethylation:1000.00	PEAKS DB
210	562	AT3G08580.2	K.WFAGNLASGGAAGASSLLFVYSLDYAR.T	N	90.73	2763.37	27	-0.7	1382.66	2	41.85	1.3765-1.4042	530	2480	1610	2	142515	Leave_spl14_10uM leaf2_3564.d	6	2	2	2	184	210			PEAKS DB
210	562	AT3G08580.2	R.LSEPYKGIGDC(+57.02)FGR.T	Y	83.14	1597.76	14	-3.9	533.581	3	18.77	0.7619-0.7909	3840		4230	3	43012	Leave_spl15_10uM leaf3_3565.d	6	3	0	3	120	133	Carbamidomethylation	C11:Carbamidomethylation:1000.00	PEAKS DB
210	563	AT3G08580.1	K.WFAGNLASGGAAGASSLLFVYSLDYAR.T	N	90.73	2763.37	27	-0.7	1382.66	2	41.85	1.3765-1.4042	530	2480	1610	2	142515	Leave_spl14_10uM leaf2_3564.d	6	2	2	2	184	210			PEAKS DB
210	563	AT3G08580.1	R.LSEPYKGIGDC(+57.02)FGR.T	Y	83.14	1597.76	14	-3.9	533.581	3	18.77	0.7619-0.7909	3840		4230	3	43012	Leave_spl15_10uM leaf3_3565.d	6	3	0	3	120	133	Carbamidomethylation	C11:Carbamidomethylation:1000.00	PEAKS DB
277	812	AT5G52470.1	K.LQQEQFKPAEQVTLEPFERDHAC(+57.02)VVGGYR.M	N	78.71	3430.67	29	-4.4	858.656	4	25.11	1.0418-1.0702	472	282	973	3	68648	Leave_spl15_10uM leaf3_3565.d	6	2	2	2	270	298	Carbamidomethylation	C23:Carbamidomethylation:1000.00	PEAKS DB
277	812	AT5G52470.1	R.HAGVFIAK.G	N	72.9	841.481	8	2.5	421.741	2	8.82	0.8197-0.8485	11300	11300	11300	3	11822	Leave_spl15_10uM leaf3_3565.d	6	2	2	2	76	83			PEAKS DB
277	812	AT5G52470.1	K.KRTNVIPIIEDAR.H	N	71.5	1523.88	13	-5.9	508.954	3	16.94	0.7689-0.7978	1140	5890	1960	3	36523	Leave_spl15_10uM leaf3_3565.d	6	1	3	2	190	202			PEAKS DB
259	3109	AT2G41110.1	K.DTDSEEELK.E	N	70.17	1064.45	9	1.6	533.223	2	6.53	0.8589-0.8876	9100	11500	10400	1	6520	Leave_spl13_10uM leaf1_3563.d	6	2	2	2	79	87			PEAKS DB
259	3110	AT2G27030.1	K.DTDSEEELK.E	N	70.17	1064.45	9	1.6	533.223	2	6.53	0.8589-0.8876	9100	11500	10400	1	6520	Leave_spl13_10uM leaf1_3563.d	6	2	2	2	79	87			PEAKS DB
259	3113	AT3G56800.1	K.DTDSEEELK.E	N	70.17	1064.45	9	1.6	533.223	2	6.53	0.8589-0.8876	9100	11500	10400	1	6520	Leave_spl13_10uM leaf1_3563.d	6	2	2	2	79	87			PEAKS DB
259	3115	AT2G27030.3	K.DTDSEEELK.E	N	70.17	1064.45	9	1.6	533.223	2	6.53	0.8589-0.8876	9100	11500	10400	1	6520	Leave_spl13_10uM leaf1_3563.d	6	2	2	2	79	87			PEAKS DB
488	487	AT4G23850.1	K.AIHLDPVPFDMERDLLTPTFK.K	Y	66.12	2454.26	21	-3.4	614.559	4	36.1	0.8865-0.9152	227	0	4360	3	121384	Leave_spl15_10uM leaf3_3565.d	6	2	1	3	617	637			PEAKS DB
632	375	AT5G41790.1	R.VSELEAQLESSEQR.I	Y	96.66	1603.77	14	-3.3	802.875	2	18.32	1.0430-1.0714	1180	1070	1580	3	41286	Leave_spl15_10uM leaf3_3565.d	6	1	3	2	613	626			PEAKS DB
632	375	AT5G41790.1	R.ISDLTVDLKDAEEENK.A	Y	92.77	1817.89	16	-5.2	606.956	3	21.33	0.8485-0.8773	2280	1840	1370	3	52597	Leave_spl15_10uM leaf3_3565.d	6	1	4	1	627	642			PEAKS DB
268	3106	AT1G66410.1	R.SLGQNPTEAELQDMINEVDADGNGTIDFPEFLNLMAK.K	Y	97.96	4035.87	37	-0.3	1346.27	3	41.96	1.1832-1.2113		0	1110	3	148815	Leave_spl15_10uM leaf3_3565.d	6	0	3	3	39	75			PEAKS DB
268	3106	AT1G66410.1	K.DTDSEEELK.E	N	70.17	1064.45	9	1.6	533.223	2	6.53	0.8589-0.8876	9100	11500	10400	1	6520	Leave_spl13_10uM leaf1_3563.d	6	2	2	2	79	87			PEAKS DB
268	3107	AT5G37780.1	R.SLGQNPTEAELQDMINEVDADGNGTIDFPEFLNLMAK.K	Y	97.96	4035.87	37	-0.3	1346.27	3	41.96	1.1832-1.2113		0	1110	3	148815	Leave_spl15_10uM leaf3_3565.d	6	0	3	3	39	75			PEAKS DB
268	3107	AT5G37780.1	K.DTDSEEELK.E	N	70.17	1064.45	9	1.6	533.223	2	6.53	0.8589-0.8876	9100	11500	10400	1	6520	Leave_spl13_10uM leaf1_3563.d	6	2	2	2	79	87			PEAKS DB
366	71	AT5G39320.1	K.FLNASVGFGGSC(+57.02)FQK.D	N	91.59	1617.76	15	-1.8	809.871	2	27.52	1.0668-1.0951	4940	6630	2470	3	79478	Leave_spl15_10uM leaf3_3565.d	6	2	2	2	261	275	Carbamidomethylation	C12:Carbamidomethylation:1000.00	PEAKS DB
227	160	AT1G30580.1	R.SLADMAPDEAAKYC(+57.02)EENK.L	Y	72.99	2040.88	18	3	681.289	3	17.64	0.9140-0.9427	717	1150	835	3	38971	Leave_spl15_10uM leaf3_3565.d	6	2	2	2	269	286	Carbamidomethylation	C14:Carbamidomethylation:1000.00	PEAKS DB
227	160	AT1G30580.1	K.IGIVGLPNVGK.S	Y	63.56	1065.65	11	-2.1	533.823	2	28.45	0.8566-0.8853	3360	4510	1440	2	80166	Leave_spl14_10uM leaf2_3564.d	6	1	4	1	27	37			PEAKS DB
254	1573	AT3G15020.1	R.SQVSGYMGDDDLGK.A	Y	92.46	1470.63	14	-1.1	736.308	2	15.53	0.9975-1.0259	16200	14500	13100	3	31764	Leave_spl15_10uM leaf3_3565.d	6	2	2	2	80	93			PEAKS DB
254	1573	AT3G15020.1	R.SQVSGYM(+15.99)GDDDLGK.A	Y	82.97	1486.62	14	-2.6	744.304	2	10.6	0.9861-1.0146	2300	1950	3620	3	16607	Leave_spl15_10uM leaf3_3565.d	6	3	1	2	80	93	Oxidation (M)	M7:Oxidation (M):1000.00	PEAKS DB
254	1573	AT3G15020.1	K.KLFGVTTLDVVR.A	N	81.92	1346.79	12	3.2	674.393	2	27.63	0.9975-1.0259	8810	7990	5870	3	79842	Leave_spl15_10uM leaf3_3565.d	6	2	3	1	170	181			PEAKS DB
254	1573	AT3G15020.1	K.LFGVTTLDVVR.A	N	72.87	1218.7	11	-5.1	610.342	2	33.11	0.9117-0.9404	10000	8640	3070	3	106857	Leave_spl15_10uM leaf3_3565.d	6	2	2	2	171	181			PEAKS DB
684	1400	AT3G17940.1	K.HAGVC(+57.02)LETQGFPNAINQSNFPSVVVK.A	Y	130.7	2812.4	26	2.6	938.458	3	31.51	1.0418-1.0702	3360	9230	8440	3	98938	Leave_spl15_10uM leaf3_3565.d	6	1	3	2	301	326	Carbamidomethylation	C5:Carbamidomethylation:1000.00	PEAKS DB
172	1879	AT3G01280.1	K.GPGLYTEIGK.K	N	83	1033.54	10	1.9	517.771	2	17.1	0.8589-0.8876	6910	11800	7890	3	36856	Leave_spl15_10uM leaf3_3565.d	6	2	2	2	4	13			PEAKS DB
172	1879	AT3G01280.1	K.LSSKDSTITVGTQHSLDPLTSVK.A	Y	74.84	2413.27	23	1.4	805.415	3	21.35	0.9940-1.0225	5280	1170	3730	1	52774	Leave_spl13_10uM leaf1_3563.d	6	3	1	2	206	228			PEAKS DB
172	1879	AT3G01280.1	K.SFFTISGEVDTK.S	Y	71.81	1329.65	12	2.9	665.819	2	27.69	0.9712-0.9997	6780	4190	0	2	76395	Leave_spl14_10uM leaf2_3564.d	6	2	3	1	249	260			PEAKS DB
570	596	AT5G54160.1	K.LPTKNPEAPVMLDR.I	Y	74.24	1579.84	14	-2.8	527.609	3	16.63	0.8117-0.8405	1870	708	1550	3	35371	Leave_spl15_10uM leaf3_3565.d	6	3	1	2	64	77			PEAKS DB
819	1035	AT4G24220.2	K.ILAEQFGIEEYGFEEGK.N	Y	114.9	1957.93	17	0	979.955	2	32.33	1.1573-1.1854	4280	7170	4160	3	103138	Leave_spl15_10uM leaf3_3565.d	6	2	2	2	288	304			PEAKS DB
819	1035	AT4G24220.2	K.LSPLTDVTHVFYVTWTNR.E	Y	89.78	2148.1	18	1.6	717.029	3	38.76	0.8876-0.9163	1250	1300	38400	3	134202	Leave_spl15_10uM leaf3_3565.d	6	1	1	4	91	108			PEAKS DB
819	1036	AT4G24220.1	K.ILAEQFGIEEYGFEEGK.N	Y	114.9	1957.93	17	0	979.955	2	32.33	1.1573-1.1854	4280	7170	4160	3	103138	Leave_spl15_10uM leaf3_3565.d	6	2	2	2	289	305			PEAKS DB
819	1036	AT4G24220.1	K.LSPLTDVTHVFYVTWTNR.E	Y	89.78	2148.1	18	1.6	717.029	3	38.76	0.8876-0.9163	1250	1300	38400	3	134202	Leave_spl15_10uM leaf3_3565.d	6	1	1	4	92	109			PEAKS DB
536	1178	AT5G43940.1	K.VDEYITHNLTLGEINK.A	Y	100.28	1857.95	16	-2	929.962	2	25.15	1.1629-1.1910	2780	3450	2870	3	68674	Leave_spl15_10uM leaf3_3565.d	6	2	2	2	345	360			PEAKS DB
536	1178	AT5G43940.1	K.GWGTSVIVGVAASGQEISTRPFQLVTGR.V	Y	97.53	2872.52	28	-1.5	958.495	3	37.56	1.2124-1.2404	5160	5920	5700	3	128573	Leave_spl15_10uM leaf3_3565.d	6	3	1	2	288	315			PEAKS DB
536	1178	AT5G43940.1	R.SATGVGIMMNDRK.S	Y	90.27	1378.67	13	-2.2	690.327	2	12.15	1.0237-1.0521	11600	14600	13700	1	21668	Leave_spl13_10uM leaf1_3563.d	6	2	2	2	118	130			PEAKS DB
465	155	AT3G13860.1	R.VGINMAIAAVVSDLK.S	Y	80.16	1499.84	15	2.2	750.913	2	40.45	1.0202-1.0487	801	1580	1730	1	140206	Leave_spl13_10uM leaf1_3563.d	6	2	3	1	148	162			PEAKS DB
551	240	AT3G14790.1	R.GNNVYGPNQFPEK.L	N	92.78	1462.68	13	0.3	732.336	2	14.09	0.9906-1.0191	25900	30100	32100	3	26984	Leave_spl15_10uM leaf3_3565.d	6	1	3	2	186	198			PEAKS DB
551	240	AT3G14790.1	K.LFGIDPDSTIQYVENRPFNDQR.Y	Y	68.99	2623.27	22	-0.9	875.412	3	34.48	1.0214-1.0498	6160	5260	9680	2	109345	Leave_spl14_10uM leaf2_3564.d	6	2	3	1	268	289			PEAKS DB
253	4265	AT2G27720.1	K.KEEKEESDDDMGFSLFE	N	72.76	2033.84	17	-1	1017.91	2	30.16	1.1471-1.1753	12000	3470	1440	1	91214	Leave_spl13_10uM leaf1_3563.d	6	3	1	2	99	115			PEAKS DB
592	478	AT1G18500.1	K.DRLTELGYQLDDEQLSTIFWR.F	Y	105.72	2597.28	21	-0.6	866.75	3	39.14	0.9712-0.9997	2940	4400	7170	3	135606	Leave_spl15_10uM leaf3_3565.d	6	1	3	2	437	457			PEAKS DB
203	3108	AT1G65980.1	K.VILFGVPGAFTPTC(+57.02)SMK.H	Y	92.48	1823.93	17	1	912.956	2	36.32	1.1166-1.1449	7080	4190	2370	1	121397	Leave_spl13_10uM leaf1_3563.d	6	4	1	1	38	54	Carbamidomethylation	C14:Carbamidomethylation:1000.00	PEAKS DB
516	1132	AT1G03860.1	R.TLGENYSER.V	Y	68.14	1067.49	9	1.2	534.741	2	7.49	0.8819-0.9106	5310	7440	4840	1	8770	Leave_spl13_10uM leaf1_3563.d	6	3	2	1	118	126			PEAKS DB
516	1132	AT1G03860.1	K.QVAAQEAERAK.F	N	66.81	1199.63	11	-4.7	600.807	2	4.42	0.9198-0.9484	881	1100	987	3	1648	Leave_spl15_10uM leaf3_3565.d	6	2	2	2	196	206			PEAKS DB
516	1133	AT1G03860.3	R.TLGENYSER.V	Y	68.14	1067.49	9	1.2	534.741	2	7.49	0.8819-0.9106	5310	7440	4840	1	8770	Leave_spl13_10uM leaf1_3563.d	6	3	2	1	118	126			PEAKS DB
516	1133	AT1G03860.3	K.QVAAQEAERAK.F	N	66.81	1199.63	11	-4.7	600.807	2	4.42	0.9198-0.9484	881	1100	987	3	1648	Leave_spl15_10uM leaf3_3565.d	6	2	2	2	196	206			PEAKS DB
544	466	AT4G24620.1	R.EMLTGAALMDEATR.T	Y	86.42	1507.7	14	0.4	754.843	2	27.56	1.0248-1.0532	3150	4730	1820	1	79378	Leave_spl13_10uM leaf1_3563.d	6	1	3	2	329	342			PEAKS DB
544	466	AT4G24620.1	R.AVGLYASIVNINAYHQPGVEAGK.K	Y	81.77	2370.23	23	2.8	791.072	3	30.15	1.0339-1.0623	1780	1530	2740	2	87994	Leave_spl14_10uM leaf2_3564.d	6	2	2	2	504	526			PEAKS DB
544	466	AT4G24620.1	R.FPMYDWVGGR.T	Y	79.14	1226.55	10	-0.2	614.272	2	30.3	0.9117-0.9404	8730	7310	5820	1	92103	Leave_spl13_10uM leaf1_3563.d	6	2	2	2	299	308			PEAKS DB
575	172	ATCG00500.1	R.SKGDNDLHYDPYIK.D	Y	90.13	1663.78	14	0.2	555.591	3	11.65	0.8785-0.9072	307	3380	135	1	20363	Leave_spl13_10uM leaf1_3563.d	6	2	2	2	131	144			PEAKS DB
575	172	ATCG00500.1	R.MQEGSLSLMQMAK.I	Y	86.78	1452.68	13	2.9	727.334	2	26.61	1.0282-1.0566	3110	3240	1360	2	72133	Leave_spl14_10uM leaf2_3564.d	6	1	2	3	369	381			PEAKS DB
575	172	ATCG00500.1	K.TTISQDRFIYDMDK.N	Y	73.57	1731.81	14	-5.5	578.264	3	20.97	0.8151-0.8439	3290	12700	6250	2	49188	Leave_spl14_10uM leaf2_3564.d	6	1	3	2	34	47			PEAKS DB
575	172	ATCG00500.1	R.NFISDDTFFVRDSNK.N	Y	66.14	1803.84	15	-3.9	902.909	2	27.74	1.1336-1.1618	1070	1510	791	3	80459	Leave_spl15_10uM leaf3_3565.d	6	2	2	2	77	91			PEAKS DB
568	2135	AT1G47420.1	R.YAEYLDSFEPEEVYLK.K	Y	109.09	1993.92	16	-1	997.946	2	33.42	1.1764-1.2045	8020	7830	5950	1	107603	Leave_spl13_10uM leaf1_3563.d	6	3	2	1	197	212			PEAKS DB
568	2135	AT1G47420.1	R.YAEYLDSFEPEEVYLKK.K	Y	103.92	2122.01	17	0.2	708.331	3	29.72	0.9530-0.9815	4500	2340	2750	1	89441	Leave_spl13_10uM leaf1_3563.d	6	2	3	1	197	213			PEAKS DB
167	943	AT3G46520.1	R.TTGIVLDSGDGVSHTVPIYEGYALP(-14.02)HAILR.L	N	105.62	3136.62	30	-2.3	1046.53	3	32.38	1.2829-1.3109	3540	2570	3400	3	103445	Leave_spl15_10uM leaf3_3565.d	6	2	1	3	150	179	Pro_to_Aze	P25:Pro_to_Aze:135.81	PEAKS DB
167	943	AT3G46520.1	K.VVAPPERK.Y	N	54.22	894.529	8	-2.4	448.262	2	4.76	0.7862-0.8151	5890	8900	6810	3	2446	Leave_spl15_10uM leaf3_3565.d	6	1	3	2	331	338			PEAKS DB
167	958	AT5G59370.1	R.TTGIVLDSGDGVSHTVPIYEGYALP(-14.02)HAILR.L	N	105.62	3136.62	30	-2.3	1046.53	3	32.38	1.2829-1.3109	3540	2570	3400	3	103445	Leave_spl15_10uM leaf3_3565.d	6	2	1	3	150	179	Pro_to_Aze	P25:Pro_to_Aze:135.81	PEAKS DB
167	958	AT5G59370.1	K.VVAPPERK.Y	N	54.22	894.529	8	-2.4	448.262	2	4.76	0.7862-0.8151	5890	8900	6810	3	2446	Leave_spl15_10uM leaf3_3565.d	6	1	3	2	331	338			PEAKS DB
167	959	AT5G59370.2	R.TTGIVLDSGDGVSHTVPIYEGYALP(-14.02)HAILR.L	N	105.62	3136.62	30	-2.3	1046.53	3	32.38	1.2829-1.3109	3540	2570	3400	3	103445	Leave_spl15_10uM leaf3_3565.d	6	2	1	3	150	179	Pro_to_Aze	P25:Pro_to_Aze:135.81	PEAKS DB
167	959	AT5G59370.2	K.VVAPPERK.Y	N	54.22	894.529	8	-2.4	448.262	2	4.76	0.7862-0.8151	5890	8900	6810	3	2446	Leave_spl15_10uM leaf3_3565.d	6	1	3	2	331	338			PEAKS DB
443	276	AT3G18000.1	K.HYPDNSFDVIYSR.D	Y	71.93	1611.73	13	-3.4	806.855	2	21.31	1.0702-1.0985	4230	5000	3510	2	50746	Leave_spl14_10uM leaf2_3564.d	6	2	3	1	343	355			PEAKS DB
703	533	AT2G26140.1	K.DGVLGTASAPIHTISTER.T	Y	89.9	1823.94	18	-4.8	912.953	2	22.93	1.1663-1.1944	2690	1700	1390	1	59072	Leave_spl13_10uM leaf1_3563.d	6	3	2	1	156	173			PEAKS DB
435	1276	AT2G05990.2	R.VNTISAGPLGSR.A	Y	63.49	1170.64	12	2	586.315	2	15.86	0.9140-0.9427	15700	17900	7300	2	32011	Leave_spl14_10uM leaf2_3564.d	6	2	2	2	304	315			PEAKS DB
435	1277	AT2G05990.1	R.VNTISAGPLGSR.A	Y	63.49	1170.64	12	2	586.315	2	15.86	0.9140-0.9427	15700	17900	7300	2	32011	Leave_spl14_10uM leaf2_3564.d	6	2	2	2	304	315			PEAKS DB
217	1367	AT5G43330.1	K.NDEWLNGEFISTVQQR.G	Y	101.41	1934.91	16	-2.9	968.442	2	31.68	1.1110-1.1392	3530	2490	724	2	95509	Leave_spl14_10uM leaf2_3564.d	6	2	2	2	216	231			PEAKS DB
217	1367	AT5G43330.1	R.NGEWTIVQGLPIDDASRK.K	Y	99.36	1998.02	18	-5.5	666.996	3	30.75	0.9083-0.9369	3670	3030	4220	2	90898	Leave_spl14_10uM leaf2_3564.d	6	2	2	2	294	311			PEAKS DB
217	1367	AT5G43330.1	R.ELVKNDEWLNGEFISTVQQR.G	Y	91.03	2404.2	20	2	802.395	3	30.82	0.9598-0.9883	1890	665	891	3	95514	Leave_spl15_10uM leaf3_3565.d	6	2	2	2	212	231			PEAKS DB
423	532	AT3G14310.1	R.TDPNQNTGIVIQK.C	Y	102.58	1426.74	13	-1.2	714.364	2	12.9	0.9838-1.0123	18300	15400	21800	3	23507	Leave_spl15_10uM leaf3_3565.d	6	2	1	3	464	476			PEAKS DB
423	532	AT3G14310.1	K.HQAVALR.V	N	54.11	793.456	7	1.6	397.729	2	5.14	0.7816-0.8105	3950	3290	5990	3	3483	Leave_spl15_10uM leaf3_3565.d	6	2	2	2	385	391			PEAKS DB
500	411	AT3G15980.1	R.LENTLNYGLER.V	N	81.22	1320.67	11	1.4	661.33	2	19.36	0.9678-0.9963	6630	6270	3790	3	45022	Leave_spl15_10uM leaf3_3565.d	6	2	2	2	263	273			PEAKS DB
500	411	AT3G15980.1	R.VYNYNTMDK.V	N	65.52	1146.5	9	0.3	574.247	2	9.63	0.8957-0.9243	8050	8980	7730	2	14274	Leave_spl14_10uM leaf2_3564.d	6	2	2	2	83	91			PEAKS DB
500	412	AT3G15980.4	R.LENTLNYGLER.V	N	81.22	1320.67	11	1.4	661.33	2	19.36	0.9678-0.9963	6630	6270	3790	3	45022	Leave_spl15_10uM leaf3_3565.d	6	2	2	2	263	273			PEAKS DB
500	412	AT3G15980.4	R.VYNYNTMDK.V	N	65.52	1146.5	9	0.3	574.247	2	9.63	0.8957-0.9243	8050	8980	7730	2	14274	Leave_spl14_10uM leaf2_3564.d	6	2	2	2	83	91			PEAKS DB
500	413	AT3G15980.2	R.LENTLNYGLER.V	N	81.22	1320.67	11	1.4	661.33	2	19.36	0.9678-0.9963	6630	6270	3790	3	45022	Leave_spl15_10uM leaf3_3565.d	6	2	2	2	263	273			PEAKS DB
500	413	AT3G15980.2	R.VYNYNTMDK.V	N	65.52	1146.5	9	0.3	574.247	2	9.63	0.8957-0.9243	8050	8980	7730	2	14274	Leave_spl14_10uM leaf2_3564.d	6	2	2	2	83	91			PEAKS DB
500	414	AT3G15980.3	R.LENTLNYGLER.V	N	81.22	1320.67	11	1.4	661.33	2	19.36	0.9678-0.9963	6630	6270	3790	3	45022	Leave_spl15_10uM leaf3_3565.d	6	2	2	2	263	273			PEAKS DB
500	414	AT3G15980.3	R.VYNYNTMDK.V	N	65.52	1146.5	9	0.3	574.247	2	9.63	0.8957-0.9243	8050	8980	7730	2	14274	Leave_spl14_10uM leaf2_3564.d	6	2	2	2	83	91			PEAKS DB
607	457	AT5G15490.1	K.FLNSSVGFGGSC(+57.02)FQK.D	N	106.19	1633.76	15	0.9	817.87	2	25.42	1.0611-1.0895	14000	15200	12300	1	69872	Leave_spl13_10uM leaf1_3563.d	6	2	2	2	261	275	Carbamidomethylation	C12:Carbamidomethylation:1000.00	PEAKS DB
350	286	AT1G77510.1	K.SQPIPAENNEPVK.V	N	92.94	1421.71	13	0.3	711.851	2	10.7	0.9621-0.9906	32500	32900	35500	2	17111	Leave_spl14_10uM leaf2_3564.d	6	2	2	2	363	375			PEAKS DB
499	861	AT5G35630.3	R.ITEQAGVVLTLDPKPIEGDWNGAGC(+57.02)HTNYSTK.S	Y	64.61	3470.68	32	-0.5	1157.88	3	28.83	1.2023-1.2303	1820	3080	3890	3	85271	Leave_spl15_10uM leaf3_3565.d	6	1	3	2	282	313	Carbamidomethylation	C25:Carbamidomethylation:1000.00	PEAKS DB
499	862	AT5G35630.2	R.ITEQAGVVLTLDPKPIEGDWNGAGC(+57.02)HTNYSTK.S	Y	64.61	3470.68	32	-0.5	1157.88	3	28.83	1.2023-1.2303	1820	3080	3890	3	85271	Leave_spl15_10uM leaf3_3565.d	6	1	3	2	282	313	Carbamidomethylation	C25:Carbamidomethylation:1000.00	PEAKS DB
499	863	AT5G35630.1	R.ITEQAGVVLTLDPKPIEGDWNGAGC(+57.02)HTNYSTK.S	Y	64.61	3470.68	32	-0.5	1157.88	3	28.83	1.2023-1.2303	1820	3080	3890	3	85271	Leave_spl15_10uM leaf3_3565.d	6	1	3	2	282	313	Carbamidomethylation	C25:Carbamidomethylation:1000.00	PEAKS DB
410	758	AT4G35630.1	K.DLIGNAQDITPVMLDYK.I	Y	109.02	1904.96	17	-0.2	953.467	2	35.79	1.1573-1.1854	10400	8670	5570	3	119712	Leave_spl15_10uM leaf3_3565.d	6	2	3	1	280	296			PEAKS DB
410	758	AT4G35630.1	R.ASIYNAMPLAGVEK.L	N	95.75	1462.75	14	2.7	732.37	2	27.94	1.0282-1.0566	742	12000	4900	3	81426	Leave_spl15_10uM leaf3_3565.d	6	2	2	2	404	417			PEAKS DB
410	758	AT4G35630.1	R.GSGMSVMEMSHR.G	N	87.95	1307.54	12	-1.2	654.766	2	12.43	0.9815-1.0100	10700	9520	10100	3	22010	Leave_spl15_10uM leaf3_3565.d	6	2	2	2	100	111			PEAKS DB
410	758	AT4G35630.1	K.NGFLVADMSSNFC(+57.02)SKPVDVSK.F	Y	72.91	2301.08	21	-0.5	1151.52	2	28.61	1.3231-1.3509	3160	3310	3460	1	84265	Leave_spl13_10uM leaf1_3563.d	6	2	2	2	235	255	Carbamidomethylation	C13:Carbamidomethylation:1000.00	PEAKS DB
361	2488	AT4G39260.1	R.EGGGYGGGDGGSYGGGGGGW	Y	104.66	1659.62	20	-1.6	830.8	2	18.88	1.0134-1.0418	9070	17000	12100	3	43207	Leave_spl15_10uM leaf3_3565.d	6	3	1	2	150	169			PEAKS DB
361	2488	AT4G39260.1	K.AM(+15.99)RDAIEEMNGK.E	Y	75.35	1379.62	12	-3.9	460.87	3	7.64	0.7364-0.7654	1010	1090	3500	3	9088	Leave_spl15_10uM leaf3_3565.d	6	3	1	2	59	70	Oxidation (M)	M2:Oxidation (M):95.63	PEAKS DB
195	669	AT1G30510.1	K.RVAEERGESWDLK.L	Y	72.13	1573.78	13	0.8	525.592	3	9.38	0.8416-0.8704	23200	15500	24500	2	13470	Leave_spl14_10uM leaf2_3564.d	6	2	2	2	354	366			PEAKS DB
195	670	AT1G30510.2	K.RVAEERGESWDLK.L	Y	72.13	1573.78	13	0.8	525.592	3	9.38	0.8416-0.8704	23200	15500	24500	2	13470	Leave_spl14_10uM leaf2_3564.d	6	2	2	2	355	367			PEAKS DB
195	708	AT1G30510.3	K.RVAEERGESWDLK.L	Y	72.13	1573.78	13	0.8	525.592	3	9.38	0.8416-0.8704	23200	15500	24500	2	13470	Leave_spl14_10uM leaf2_3564.d	6	2	2	2	290	302			PEAKS DB
586	351	AT5G11520.1	R.MFVADGGEC(+57.02)LVAQSYAK.N	Y	125.23	1844.84	17	-2.2	923.41	2	26.37	1.1347-1.1629	5390	5410	5260	3	74202	Leave_spl15_10uM leaf3_3565.d	6	2	1	3	279	295	Carbamidomethylation	C9:Carbamidomethylation:1000.00	PEAKS DB
586	351	AT5G11520.1	R.TEEGKPLVLNVVRK.A	Y	85.18	1580.92	14	-1.1	527.972	3	14.51	0.8324-0.8612	2140	1990	6460	3	28610	Leave_spl15_10uM leaf3_3565.d	6	1	2	3	85	98			PEAKS DB
586	351	AT5G11520.1	R.TEEGKPLVLNVVR.K	Y	81.86	1452.83	13	-0.6	485.274	3	20.11	0.8163-0.8451	1760	4210	2270	2	46105	Leave_spl14_10uM leaf2_3564.d	6	2	2	2	85	97			PEAKS DB
625	371	AT3G19170.1	K.KVDEDWEGISSSLEEIRR.S	Y	89.8	2147.05	18	3.2	716.68	3	27.03	1.0054-1.0339	2790	3280	4900	3	77156	Leave_spl15_10uM leaf3_3565.d	6	3	2	1	818	835			PEAKS DB
625	371	AT3G19170.1	K.TGC(+57.02)EVMSVSNEDENK.V	Y	86.45	1697.69	15	-5.7	849.831	2	10.85	1.0509-1.0793	1360	1250	1580	3	17483	Leave_spl15_10uM leaf3_3565.d	6	2	2	2	130	144	Carbamidomethylation	C3:Carbamidomethylation:1000.00	PEAKS DB
293	694	AT5G26280.1	K.IVTITSFSVIK.G	N	69.64	1206.72	11	-0.6	604.356	2	32.06	0.9243-0.9530	5180	10400	2740	2	97301	Leave_spl14_10uM leaf2_3564.d	6	2	3	1	63	73			PEAKS DB
476	502	AT5G59290.2	R.FELIRHDVTEPLLIEVDR.I	Y	110.03	2193.18	18	-5.8	732.049	3	31.69	0.9117-0.9404	1230	1410	3350	3	99707	Leave_spl15_10uM leaf3_3565.d	6	1	2	3	95	112			PEAKS DB
476	502	AT5G59290.2	R.MNIDDGRVVSNFIAQALR.G	N	91.1	2018.04	18	-4.3	673.671	3	37.09	0.8462-0.8750	2380	1350	10200	3	126408	Leave_spl15_10uM leaf3_3565.d	6	1	1	4	223	240			PEAKS DB
476	502	AT5G59290.2	R.ILISGGAGFIGSHLVDK.L	N	90.88	1682.94	17	0.5	842.46	2	29.5	1.2113-1.2393	3530	3670	2650	3	88809	Leave_spl15_10uM leaf3_3565.d	6	2	1	3	47	63			PEAKS DB
476	507	AT5G59290.1	R.FELIRHDVTEPLLIEVDR.I	Y	110.03	2193.18	18	-5.8	732.049	3	31.69	0.9117-0.9404	1230	1410	3350	3	99707	Leave_spl15_10uM leaf3_3565.d	6	1	2	3	80	97			PEAKS DB
476	507	AT5G59290.1	R.MNIDDGRVVSNFIAQALR.G	N	91.1	2018.04	18	-4.3	673.671	3	37.09	0.8462-0.8750	2380	1350	10200	3	126408	Leave_spl15_10uM leaf3_3565.d	6	1	1	4	208	225			PEAKS DB
476	507	AT5G59290.1	R.ILISGGAGFIGSHLVDK.L	N	90.88	1682.94	17	0.5	842.46	2	29.5	1.2113-1.2393	3530	3670	2650	3	88809	Leave_spl15_10uM leaf3_3565.d	6	2	1	3	32	48			PEAKS DB
537	295	AT2G45030.1	K.GIIVGNDQEGDDSVITANVPLNNMFGYSTSLR.S	N	93.25	3395.63	32	-0.4	1132.86	3	39.49	1.1370-1.1652	3970	3630	2200	3	137120	Leave_spl15_10uM leaf3_3565.d	6	3	1	2	685	716			PEAKS DB
537	295	AT2G45030.1	K.EAANSGSLIGHPVENLR.I	N	89.73	1762.9	17	-2.1	882.436	2	16.71	1.1212-1.1494	1090	861	1150	1	36111	Leave_spl13_10uM leaf1_3563.d	6	2	2	2	604	620			PEAKS DB
537	295	AT2G45030.1	K.VPTEFQGTVAGDINK.R	N	87.61	1574.79	15	1.5	788.389	2	19.99	1.0407-1.0691	4010	6450	4620	1	47789	Leave_spl13_10uM leaf1_3563.d	6	2	2	2	668	682			PEAKS DB
537	295	AT2G45030.1	K.AYFFHGSSGENVVAGDIPADMEGLVGDK.R	Y	85.77	2881.32	28	0.5	961.43	3	33.65	1.0259-1.0543	933	1990	1210	2	105121	Leave_spl14_10uM leaf2_3564.d	6	2	3	1	241	268			PEAKS DB
537	295	AT2G45030.1	K.YTMTSMNVPEPVMSLAVQPVSK.D	N	82.6	2408.18	22	-2.7	1205.07	2	34.81	1.3086-1.3365	1970	3100	2520	1	114569	Leave_spl13_10uM leaf1_3563.d	6	3	2	1	451	472			PEAKS DB
537	295	AT2G45030.1	K.VNIIDTPGHVDFTIEVER.A	N	81.69	2053.05	18	1.2	685.344	3	30.8	0.8658-0.8945	280	233	885	1	95083	Leave_spl13_10uM leaf1_3563.d	6	2	1	3	135	152			PEAKS DB
537	295	AT2G45030.1	K.MDSMDLEREK.G	N	58.87	1252.54	10	1.3	627.268	2	9.9	0.9449-0.9735	626	1050	0	3	14934	Leave_spl15_10uM leaf3_3565.d	6	3	2	1	108	117			PEAKS DB
589	373	AT5G53480.1	K.QATLETLGYLC(+57.02)EEVSPDVVEQEHVNK.I	Y	113.75	2986.42	26	2.5	996.465	3	32.23	1.0623-1.0906	5740	6330	3580	2	98461	Leave_spl14_10uM leaf2_3564.d	6	2	2	2	149	174	Carbamidomethylation	C11:Carbamidomethylation:1000.00	PEAKS DB
589	373	AT5G53480.1	K.ILTAVVQGM(+15.99)NAAEGNTDVR.L	Y	91.06	1973.98	19	-2.3	987.979	2	19.39	1.1550-1.1832	654	579	291	3	45301	Leave_spl15_10uM leaf3_3565.d	6	1	4	1	175	193	Oxidation (M)	M9:Oxidation (M):1000.00	PEAKS DB
396	1915	AT5G20010.1	K.NVPTWHR.D	N	65.08	908.462	7	-1.3	455.229	2	8.33	0.7666-0.7955	21500	22500	15300	3	10784	Leave_spl15_10uM leaf3_3565.d	6	2	1	3	103	109			PEAKS DB
426	339	AT4G11420.1	R.QQLEMEREEEQK.R	Y	59.9	1575.72	12	2.6	526.239	3	6.78	0.8151-0.8439	1790	2690	1080	2	6995	Leave_spl14_10uM leaf2_3564.d	6	2	3	1	581	592			PEAKS DB
708	2631	AT5G13850.1	K.NILFVISKPDVFKSPASDTYVIFGEAK.I	N	67.12	2984.59	27	-1.6	995.849	3	36.18	1.1042-1.1325	1230	722	250	1	121154	Leave_spl13_10uM leaf1_3563.d	6	1	1	4	87	113			PEAKS DB
794	397	AT5G06460.1	K.AIQFEKDDDTNYHMDMIAGLANMR.A	Y	91.13	2798.25	24	3.6	700.557	4	30.84	0.9427-0.9712	2300	838	1660	1	95082	Leave_spl13_10uM leaf1_3563.d	6	2	2	2	874	897			PEAKS DB
794	397	AT5G06460.1	K.LFASNVLISGMQGLGVEIAK.N	Y	83.45	2046.12	20	-3.1	683.031	3	40.77	0.9689-0.9975	1500	1890	1160	1	141598	Leave_spl13_10uM leaf1_3563.d	6	3	2	1	90	109			PEAKS DB
397	523	AT4G29840.1	K.HC(+57.02)GISHTGSFK.D	N	89.85	1229.56	11	-3.6	410.852	3	4.85	0.7503-0.7793	700	521	997	2	2382	Leave_spl14_10uM leaf2_3564.d	6	2	2	2	193	203	Carbamidomethylation	C2:Carbamidomethylation:1000.00	PEAKS DB
184	1003	AT5G47210.1	R.DNRNNDAPGNENGFSGGYR.R	Y	108.56	2052.86	19	1.7	685.284	3	9.56	0.8531-0.8819	4420	4020	3850	3	13846	Leave_spl15_10uM leaf3_3565.d	6	3	2	1	86	104			PEAKS DB
184	1003	AT5G47210.1	R.GNWGTTEDDIPP(-14.02)TSEEPTTEVEK.S	Y	62.82	2517.1	23	-3.1	1259.53	2	20.8	1.2785-1.3064	747	292	1530	3	50327	Leave_spl15_10uM leaf3_3565.d	6	1	2	3	171	193		P12:Pro_to_Aze:17.01	PEAKS DB
552	287	AT1G45332.1	K.GIIVGNDQEGDDSVITANVPLNNMFGYSTSLR.S	N	93.25	3395.63	32	-0.4	1132.86	3	39.49	1.1370-1.1652	3970	3630	2200	3	137120	Leave_spl15_10uM leaf3_3565.d	6	3	1	2	685	716			PEAKS DB
552	287	AT1G45332.1	K.EAANSGSLIGHPVENLR.I	N	89.73	1762.9	17	-2.1	882.436	2	16.71	1.1212-1.1494	1090	861	1150	1	36111	Leave_spl13_10uM leaf1_3563.d	6	2	2	2	604	620			PEAKS DB
552	287	AT1G45332.1	K.VPTEFQGTVAGDINK.R	N	87.61	1574.79	15	1.5	788.389	2	19.99	1.0407-1.0691	4010	6450	4620	1	47789	Leave_spl13_10uM leaf1_3563.d	6	2	2	2	668	682			PEAKS DB
552	287	AT1G45332.1	K.YTMTSMNVPEPVMSLAVQPVSK.D	N	82.6	2408.18	22	-2.7	1205.07	2	34.81	1.3086-1.3365	1970	3100	2520	1	114569	Leave_spl13_10uM leaf1_3563.d	6	3	2	1	451	472			PEAKS DB
552	287	AT1G45332.1	K.VNIIDTPGHVDFTIEVER.A	N	81.69	2053.05	18	1.2	685.344	3	30.8	0.8658-0.8945	280	233	885	1	95083	Leave_spl13_10uM leaf1_3563.d	6	2	1	3	135	152			PEAKS DB
552	287	AT1G45332.1	K.MDSMDLEREK.G	N	58.87	1252.54	10	1.3	627.268	2	9.9	0.9449-0.9735	626	1050	0	3	14934	Leave_spl15_10uM leaf3_3565.d	6	3	2	1	108	117			PEAKS DB
469	630	AT5G27120.1	K.LSNVEDLGNEFSTAK.L	Y	106.46	1622.78	15	-0.2	812.382	2	24.36	1.0714-1.0997	11300	11100	4950	3	65273	Leave_spl15_10uM leaf3_3565.d	6	2	2	2	22	36			PEAKS DB
469	630	AT5G27120.1	R.C(+57.02)DALGDSQDNTMGVENR.L	Y	99.72	1880.76	17	-2.8	941.367	2	13.52	1.0906-1.1189	2360	2080	1360	1	25947	Leave_spl13_10uM leaf1_3563.d	6	2	2	2	370	386	Carbamidomethylation	C1:Carbamidomethylation:1000.00	PEAKS DB
469	630	AT5G27120.1	K.QPGSTVQILGAEK.A	N	76.56	1326.71	13	2.8	664.354	2	17.54	0.9632-0.9918	14500	16500	10100	2	37487	Leave_spl14_10uM leaf2_3564.d	6	2	2	2	309	321			PEAKS DB
166	1043	AT2G18020.1	R.VTFRHPFR.F	Y	65.16	1058.58	8	-3.3	353.859	3	9.23	0.6876-0.7167	6660	7550	4820	3	13021	Leave_spl15_10uM leaf3_3565.d	6	2	2	2	61	68			PEAKS DB
608	1082	AT1G11860.2	K.SKGGDVSWHIHDER.S	Y	100.22	1621.76	14	0	541.584	3	7.31	0.8462-0.8750	2840	2150	2440	3	8254	Leave_spl15_10uM leaf3_3565.d	6	2	2	2	168	181			PEAKS DB
608	1082	AT1G11860.2	R.SLLALQGPLAAPVLQHLTK.E	Y	87.37	1969.17	19	1	657.385	3	35.98	0.9792-1.0077	3320	3510	11100	1	120333	Leave_spl13_10uM leaf1_3563.d	6	2	1	3	182	200			PEAKS DB
608	1083	AT1G11860.3	K.SKGGDVSWHIHDER.S	Y	100.22	1621.76	14	0	541.584	3	7.31	0.8462-0.8750	2840	2150	2440	3	8254	Leave_spl15_10uM leaf3_3565.d	6	2	2	2	168	181			PEAKS DB
608	1083	AT1G11860.3	R.SLLALQGPLAAPVLQHLTK.E	Y	87.37	1969.17	19	1	657.385	3	35.98	0.9792-1.0077	3320	3510	11100	1	120333	Leave_spl13_10uM leaf1_3563.d	6	2	1	3	182	200			PEAKS DB
608	1084	AT1G11860.1	K.SKGGDVSWHIHDER.S	Y	100.22	1621.76	14	0	541.584	3	7.31	0.8462-0.8750	2840	2150	2440	3	8254	Leave_spl15_10uM leaf3_3565.d	6	2	2	2	168	181			PEAKS DB
608	1084	AT1G11860.1	R.SLLALQGPLAAPVLQHLTK.E	Y	87.37	1969.17	19	1	657.385	3	35.98	0.9792-1.0077	3320	3510	11100	1	120333	Leave_spl13_10uM leaf1_3563.d	6	2	1	3	182	200			PEAKS DB
532	1403	AT1G02920.1	K.DGEHKKEPFIFR.N	Y	92.19	1501.77	12	0.2	501.587	3	11.41	0.8163-0.8451	3830	2120	5910	1	19709	Leave_spl13_10uM leaf1_3563.d	6	1	3	2	38	49			PEAKS DB
532	1403	AT1G02920.1	R.RVLIALHEK.N	N	62.13	1077.67	9	-4.4	360.22	3	9.49	0.6969-0.7260	1550	1830	947	1	13941	Leave_spl13_10uM leaf1_3563.d	6	2	2	2	17	25			PEAKS DB
474	5003	AT2G19760.1	K.KTNQALVFGFYDEPMTGGQC(+57.02)NLVVER.L	Y	118.29	2972.42	26	3.8	991.798	3	32.4	1.0475-1.0759	2330	2270	3160	3	103596	Leave_spl15_10uM leaf3_3565.d	6	2	2	2	96	121	Carbamidomethylation	C20:Carbamidomethylation:1000.00	PEAKS DB
283	1911	AT2G21870.1	R.KEDLPKYEENLELSM(+15.99)AK.A	Y	94.71	2052.01	17	0.9	684.998	3	16.43	0.9518-0.9804	2530	1610	2600	3	34651	Leave_spl15_10uM leaf3_3565.d	6	3	1	2	184	200	Oxidation (M)	M15:Oxidation (M):1000.00	PEAKS DB
594	1110	AT5G63400.1	K.GTQSPVVKDEYC(+57.02)LC(+57.02)HLSTGDMLR.A	Y	97.25	2665.23	23	-0.7	889.399	3	24.51	1.0611-1.0895	7750	7730	11500	1	66039	Leave_spl13_10uM leaf1_3563.d	6	2	2	2	47	69	Carbamidomethylation	C12:Carbamidomethylation:1000.00;C14:Carbamidomethylation:1000.00	PEAKS DB
594	1110	AT5G63400.1	R.TVTQAEKLDEMLK.R	Y	96.12	1504.78	13	-0.9	753.382	2	19.54	1.0759-1.1042	5420	6400	3300	1	46001	Leave_spl13_10uM leaf1_3563.d	6	3	2	1	122	134			PEAKS DB
594	1110	AT5G63400.1	K.RLIFIGPPGSGK.G	Y	84.08	1240.73	12	2.5	621.361	2	21.38	0.9415-0.9701	6500	6220	8160	1	53004	Leave_spl13_10uM leaf1_3563.d	6	3	1	2	35	46			PEAKS DB
374	1054	AT4G11150.1	K.VHAPEVAVDTK.I	Y	93.65	1164.61	11	-1.2	583.303	2	9.93	0.9266-0.9552	12600	13000	12600	3	14923	Leave_spl15_10uM leaf3_3565.d	6	2	2	2	159	169			PEAKS DB
419	858	AT1G18540.1	K.TEGEFFEAEKEEK.K	N	79.48	1571.7	13	-4.4	786.837	2	12.44	1.0623-1.0906	980	1140	317	1	22616	Leave_spl13_10uM leaf1_3563.d	6	3	2	1	172	184			PEAKS DB
615	404	AT4G16660.1	K.SSDEAAKEEESHDEL	Y	81.65	1674.69	15	1.8	559.226	3	7.45	0.7781-0.8070	2450	2860	3360	2	8615	Leave_spl14_10uM leaf2_3564.d	6	2	2	2	853	867			PEAKS DB
581	678	AT1G18070.3	K.AAKEEAEDVAEANKK.R	Y	111.59	1601.79	15	0.8	534.928	3	5.18	0.8370-0.8658	3170	1680	3890	3	3646	Leave_spl15_10uM leaf3_3565.d	6	2	1	3	85	99			PEAKS DB
581	678	AT1G18070.3	K.SYVPNMISGASQADIGVLVISAR.K	Y	85.35	2347.22	23	-1.2	1174.59	2	37.29	1.2829-1.3109	5830	5500	3270	2	122188	Leave_spl14_10uM leaf2_3564.d	6	2	2	2	191	213			PEAKS DB
581	679	AT1G18070.2	K.AAKEEAEDVAEANKK.R	Y	111.59	1601.79	15	0.8	534.928	3	5.18	0.8370-0.8658	3170	1680	3890	3	3646	Leave_spl15_10uM leaf3_3565.d	6	2	1	3	85	99			PEAKS DB
581	679	AT1G18070.2	K.SYVPNMISGASQADIGVLVISAR.K	Y	85.35	2347.22	23	-1.2	1174.59	2	37.29	1.2829-1.3109	5830	5500	3270	2	122188	Leave_spl14_10uM leaf2_3564.d	6	2	2	2	191	213			PEAKS DB
581	680	AT1G18070.1	K.AAKEEAEDVAEANKK.R	Y	111.59	1601.79	15	0.8	534.928	3	5.18	0.8370-0.8658	3170	1680	3890	3	3646	Leave_spl15_10uM leaf3_3565.d	6	2	1	3	85	99			PEAKS DB
581	680	AT1G18070.1	K.SYVPNMISGASQADIGVLVISAR.K	Y	85.35	2347.22	23	-1.2	1174.59	2	37.29	1.2829-1.3109	5830	5500	3270	2	122188	Leave_spl14_10uM leaf2_3564.d	6	2	2	2	191	213			PEAKS DB
818	543	AT3G22310.1	R.SSGFGSFGSGGSSGGFGSDR.S	Y	116.56	1795.74	20	-0.9	898.858	2	20.48	1.0827-1.1110	8970	7430	9120	1	49464	Leave_spl13_10uM leaf1_3563.d	6	2	2	2	569	588			PEAKS DB
818	543	AT3G22310.1	K.TLAFGIPIIDK.I	N	82.77	1186.7	11	-4.2	594.342	2	36.06	0.9072-0.9358	13200	9980	6560	3	121297	Leave_spl15_10uM leaf3_3565.d	6	2	2	2	167	177			PEAKS DB
818	543	AT3G22310.1	R.SSFGGFGSNDGK.R	N	48.18	1158.49	12	3.5	580.246	2	13.21	0.9255-0.9541	1220	2320	1710	3	24529	Leave_spl15_10uM leaf3_3565.d	6	1	3	2	596	607			PEAKS DB
156	1296	AT1G58380.1	K.LSVVPVRR.G	N	38.08	924.587	8	0.5	463.293	2	11.28	0.8255-0.8543	16200	12800	15700	3	18586	Leave_spl15_10uM leaf3_3565.d	6	2	2	2	153	160			PEAKS DB
156	1318	AT1G58983.1	K.LSVVPVRR.G	N	38.08	924.587	8	0.5	463.293	2	11.28	0.8255-0.8543	16200	12800	15700	3	18586	Leave_spl15_10uM leaf3_3565.d	6	2	2	2	153	160			PEAKS DB
156	1319	AT1G59359.1	K.LSVVPVRR.G	N	38.08	924.587	8	0.5	463.293	2	11.28	0.8255-0.8543	16200	12800	15700	3	18586	Leave_spl15_10uM leaf3_3565.d	6	2	2	2	153	160			PEAKS DB
156	1320	AT1G58684.1	K.LSVVPVRR.G	N	38.08	924.587	8	0.5	463.293	2	11.28	0.8255-0.8543	16200	12800	15700	3	18586	Leave_spl15_10uM leaf3_3565.d	6	2	2	2	153	160			PEAKS DB
638	972	AT2G21170.1	R.HVIGEKDEFIGK.K	Y	105.6	1370.72	12	0.2	457.906	3	10.46	0.7885-0.8174	4630	3440	5150	3	16345	Leave_spl15_10uM leaf3_3565.d	6	3	2	1	160	171			PEAKS DB
462	830	AT3G12780.1	R.FYKEEEKNDPEFAK.K	Y	82.1	1772.83	14	3.8	591.941	3	8.3	0.8830-0.9117	3880	3160	2150	3	10747	Leave_spl15_10uM leaf3_3565.d	6	2	3	1	198	211			PEAKS DB
768	624	AT3G57610.1	R.VGSGPFPTENLGTGGDLLR.L	Y	94.69	1885.95	19	-2.8	943.964	2	31.13	1.1449-1.1730	7740	8040	4430	3	97018	Leave_spl15_10uM leaf3_3565.d	6	2	2	2	338	356			PEAKS DB
768	624	AT3G57610.1	K.YTPEMLREEVEAYK.R	Y	61.31	1756.83	14	-0.1	879.407	2	23.04	1.1121-1.1404	4980	7310	2950	1	59378	Leave_spl13_10uM leaf1_3563.d	6	3	2	1	243	256			PEAKS DB
498	588	AT3G46440.1	R.MNIDDGRVVSNFIAQALR.G	N	91.1	2018.04	18	-4.3	673.671	3	37.09	0.8462-0.8750	2380	1350	10200	3	126408	Leave_spl15_10uM leaf3_3565.d	6	1	1	4	207	224			PEAKS DB
498	588	AT3G46440.1	R.ILISGGAGFIGSHLVDK.L	N	90.88	1682.94	17	0.5	842.46	2	29.5	1.2113-1.2393	3530	3670	2650	3	88809	Leave_spl15_10uM leaf3_3565.d	6	2	1	3	31	47			PEAKS DB
498	589	AT3G46440.2	R.MNIDDGRVVSNFIAQALR.G	N	91.1	2018.04	18	-4.3	673.671	3	37.09	0.8462-0.8750	2380	1350	10200	3	126408	Leave_spl15_10uM leaf3_3565.d	6	1	1	4	207	224			PEAKS DB
498	589	AT3G46440.2	R.ILISGGAGFIGSHLVDK.L	N	90.88	1682.94	17	0.5	842.46	2	29.5	1.2113-1.2393	3530	3670	2650	3	88809	Leave_spl15_10uM leaf3_3565.d	6	2	1	3	31	47			PEAKS DB
441	768	AT5G62530.1	R.TTGAPQNHWFGPAGDPR.G	Y	92.93	1807.84	17	-1.4	603.607	3	15.58	0.8278-0.8566	5070	4730	4150	1	32249	Leave_spl13_10uM leaf1_3563.d	6	2	2	2	503	519			PEAKS DB
220	1546	AT3G32980.1	K.NQC(+57.02)QFIMDR.L	N	68.35	1210.52	9	1.7	606.257	2	15.15	0.9266-0.9552	11100	6890	11300	1	31034	Leave_spl13_10uM leaf1_3563.d	6	2	2	2	204	212	Carbamidomethylation	C3:Carbamidomethylation:1000.00	PEAKS DB
322	1118	AT5G50850.1	K.VLAPYSAEDAR.G	Y	70.28	1190.59	11	-2.7	596.291	2	13.24	0.9518-0.9804	14800	23600	14700	2	24322	Leave_spl14_10uM leaf2_3564.d	6	2	2	2	177	187			PEAKS DB
539	1641	AT5G66510.1	K.GAFVAPNASLSGDVHVGR.G	Y	93.78	1752.89	18	-2	877.434	2	21.71	1.1426-1.1708	1550	1700	1160	2	51908	Leave_spl14_10uM leaf2_3564.d	6	2	2	2	58	75			PEAKS DB
539	1641	AT5G66510.1	K.VTEEERVFFSSSAVEYSNLAQAHATENAK.N	Y	90.22	3213.52	29	1.3	804.372	4	25.96	1.0509-1.0793	4360	3580	5570	1	72347	Leave_spl13_10uM leaf1_3563.d	6	3	1	2	192	220			PEAKS DB
598	655	AT5G63680.1	K.WGVPNNIDMIALSFVRK.G	Y	101.23	1959.04	17	-4.5	654.006	3	38.67	0.9232-0.9518	2170	2730	5950	3	133162	Leave_spl15_10uM leaf3_3565.d	6	1	2	3	201	217			PEAKS DB
297	458	AT2G27860.1	K.VSGEGAIESP(-14.02)TVDVSSK.E	Y	78.97	1646.8	17	-3.1	824.388	2	14.68	1.0441-1.0725	495	407	349	1	29744	Leave_spl13_10uM leaf1_3563.d	6	3	1	2	312	328	Pro_to_Aze	P10:Pro_to_Aze:1000.00	PEAKS DB
456	1497	AT2G37130.2	R.LLSETNPLTGDQGEIR.K	Y	111.19	1741.88	16	-0.9	871.931	2	23.96	1.0906-1.1189	11100	6820	7630	1	63573	Leave_spl13_10uM leaf1_3563.d	6	2	2	2	274	289			PEAKS DB
456	1497	AT2G37130.2	K.M(+15.99)AADNNYFHEQFSR.G	Y	88.15	1744.73	14	-0.4	582.572	3	15.02	0.8716-0.9003	3150	1550	2730	3	30197	Leave_spl15_10uM leaf3_3565.d	6	2	1	3	257	270	Oxidation (M)	M1:Oxidation (M):1000.00	PEAKS DB
456	1497	AT2G37130.2	K.SC(+57.02)DASLLLETARGVESEQK.S	Y	85.18	2092.01	19	0.6	698.33	3	26.17	0.9769-1.0054	843	490	3130	1	73200	Leave_spl13_10uM leaf1_3563.d	6	1	1	4	45	63	Carbamidomethylation	C2:Carbamidomethylation:1000.00	PEAKS DB
456	1618	AT2G37130.1	R.LLSETNPLTGDQGEIR.K	Y	111.19	1741.88	16	-0.9	871.931	2	23.96	1.0906-1.1189	11100	6820	7630	1	63573	Leave_spl13_10uM leaf1_3563.d	6	2	2	2	305	320			PEAKS DB
456	1618	AT2G37130.1	K.M(+15.99)AADNNYFHEQFSR.G	Y	88.15	1744.73	14	-0.4	582.572	3	15.02	0.8716-0.9003	3150	1550	2730	3	30197	Leave_spl15_10uM leaf3_3565.d	6	2	1	3	288	301	Oxidation (M)	M1:Oxidation (M):1000.00	PEAKS DB
456	1618	AT2G37130.1	K.SC(+57.02)DASLLLETARGVESEQK.S	Y	85.18	2092.01	19	0.6	698.33	3	26.17	0.9769-1.0054	843	490	3130	1	73200	Leave_spl13_10uM leaf1_3563.d	6	1	1	4	76	94	Carbamidomethylation	C2:Carbamidomethylation:1000.00	PEAKS DB
291	891	AT1G48920.1	K.GFDASLSEDDIKNTLREHFSSC(+57.02)GEIK.N	Y	93.84	2954.37	26	-0.5	739.586	4	29.18	0.9724-1.0009	1640	616	1850	3	87320	Leave_spl15_10uM leaf3_3565.d	6	1	2	3	407	432	Carbamidomethylation	C22:Carbamidomethylation:1000.00	PEAKS DB
967	1294	AT4G39150.1	K.LNQGENKEENIQK.A	Y	81.97	1542.76	13	-0.7	515.251	3	4.71	0.7897-0.8186	904	812	814	1	2327	Leave_spl13_10uM leaf1_3563.d	6	2	2	2	243	255			PEAKS DB
967	1294	AT4G39150.1	R.QVHPDKNPGDPQAAK.N	Y	76.71	1600.8	15	-5.5	534.593	3	4.44	0.8232-0.8520	274	177	0	3	1706	Leave_spl15_10uM leaf3_3565.d	6	2	2	2	32	46			PEAKS DB
967	1294	AT4G39150.1	K.SQVMAASGAVNLLLLQDEVSKLNQGENKEENIQK.A	Y	56.96	3696.9	34	2.5	925.217	4	33.92	1.0543-1.0827	0	0	941	2	106725	Leave_spl14_10uM leaf2_3564.d	6	1	1	4	222	255			PEAKS DB
967	1295	AT4G39150.2	K.LNQGENKEENIQK.A	Y	81.97	1542.76	13	-0.7	515.251	3	4.71	0.7897-0.8186	904	812	814	1	2327	Leave_spl13_10uM leaf1_3563.d	6	2	2	2	243	255			PEAKS DB
967	1295	AT4G39150.2	R.QVHPDKNPGDPQAAK.N	Y	76.71	1600.8	15	-5.5	534.593	3	4.44	0.8232-0.8520	274	177	0	3	1706	Leave_spl15_10uM leaf3_3565.d	6	2	2	2	32	46			PEAKS DB
967	1295	AT4G39150.2	K.SQVMAASGAVNLLLLQDEVSKLNQGENKEENIQK.A	Y	56.96	3696.9	34	2.5	925.217	4	33.92	1.0543-1.0827	0	0	941	2	106725	Leave_spl14_10uM leaf2_3564.d	6	1	1	4	222	255			PEAKS DB
518	322	AT2G45290.1	K.LPQLPGTSIESVEK.G	Y	82.47	1496.81	14	1.4	749.399	2	26.66	1.0316-1.0600	4250	4540	4400	3	75484	Leave_spl15_10uM leaf3_3565.d	6	3	2	1	601	614			PEAKS DB
518	322	AT2G45290.1	K.ALPTYTPDSPGDATR.N	Y	75.14	1560.74	15	-3.2	781.361	2	16.26	1.0328-1.0611	13700	12300	14500	2	33509	Leave_spl14_10uM leaf2_3564.d	6	2	3	1	420	434			PEAKS DB
518	322	AT2G45290.1	K.NPYWFNRDR.F	N	46.13	1266.59	9	2	634.292	2	14.36	0.9564-0.9849	7480	1760	5200	3	27899	Leave_spl15_10uM leaf3_3565.d	6	2	2	2	128	136			PEAKS DB
530	264	AT5G42080.1	K.EIQDETDRETGR.S	Y	64.99	1447.65	12	2.8	483.551	3	5.22	0.7804-0.8093	1860	2130	683	2	3378	Leave_spl14_10uM leaf2_3564.d	6	3	2	1	106	117			PEAKS DB
584	675	AT5G05010.1	K.LVPEYSMSLDEEGISR.A	Y	99.67	1823.86	16	1.1	912.921	2	27.43	1.1178-1.1460	13300	12000	6180	2	75578	Leave_spl14_10uM leaf2_3564.d	6	2	3	1	89	104			PEAKS DB
584	675	AT5G05010.1	K.AAAPPPTDPFTLTVEEK.L	Y	84.33	1782.9	17	0.4	892.442	2	29.1	1.1212-1.1494	7750	7300	2040	1	86453	Leave_spl13_10uM leaf1_3563.d	6	2	3	1	276	292			PEAKS DB
584	675	AT5G05010.1	R.LESGFNELSISSGGGGGYGSGSGFGMISDVDPINTKPK.D	Y	63.58	3717.75	38	-0.6	1240.23	3	33.75	1.1494-1.1775	9220	12500	7620	1	109495	Leave_spl13_10uM leaf1_3563.d	6	4	1	1	190	227			PEAKS DB
584	676	AT5G05010.2	K.LVPEYSMSLDEEGISR.A	Y	99.67	1823.86	16	1.1	912.921	2	27.43	1.1178-1.1460	13300	12000	6180	2	75578	Leave_spl14_10uM leaf2_3564.d	6	2	3	1	89	104			PEAKS DB
584	676	AT5G05010.2	K.AAAPPPTDPFTLTVEEK.L	Y	84.33	1782.9	17	0.4	892.442	2	29.1	1.1212-1.1494	7750	7300	2040	1	86453	Leave_spl13_10uM leaf1_3563.d	6	2	3	1	276	292			PEAKS DB
584	676	AT5G05010.2	R.LESGFNELSISSGGGGGYGSGSGFGMISDVDPINTKPK.D	Y	63.58	3717.75	38	-0.6	1240.23	3	33.75	1.1494-1.1775	9220	12500	7620	1	109495	Leave_spl13_10uM leaf1_3563.d	6	4	1	1	190	227			PEAKS DB
549	1549	AT1G27090.1	K.TLNKEQEEVLR.S	Y	74.99	1357.72	11	-0.8	679.854	2	9.13	0.9701-0.9986	2380	665	723	3	12778	Leave_spl15_10uM leaf3_3565.d	6	3	1	2	44	54			PEAKS DB
521	800	AT3G08030.1	R.TC(+57.02)AQDEVLR.V	Y	77.64	1090.51	9	0.3	546.25	2	9.31	0.8704-0.8991	10400	8140	9710	1	13444	Leave_spl13_10uM leaf1_3563.d	6	2	2	2	115	123	Carbamidomethylation	C2:Carbamidomethylation:1000.00	PEAKS DB
348	1139	AT1G47128.1	R.AFQLYDSGIFDGSC(+57.02)GTQLDHGVVAVGYGTENGK.D	Y	89.5	3461.58	33	-5	1154.84	3	33.34	1.1404-1.1685	3940	0	2770	1	107537	Leave_spl13_10uM leaf1_3563.d	6	3	2	1	278	310	Carbamidomethylation	C14:Carbamidomethylation:1000.00	PEAKS DB
399	1639	AT5G40770.1	R.GVMDQTVGEGTHFLIPILQRPHIFDIR.T	Y	58.74	3088.63	27	0.2	773.149	4	37.36	1.0305-1.0589	806	5440	5970	1	126789	Leave_spl13_10uM leaf1_3563.d	6	1	3	2	49	75			PEAKS DB
576	714	AT2G39730.1	R.EGPPVFEQPEMTYEK.L	N	100.12	1779.8	15	-1.8	890.891	2	24.48	1.1008-1.1291	11500	20100	3940	3	65884	Leave_spl15_10uM leaf3_3565.d	6	2	2	2	378	392			PEAKS DB
576	714	AT2G39730.1	K.GMVDSVFQAPMGTGTHHAVLSSYEYVSQGLR.Q	N	75.88	3323.57	31	-1.7	831.882	4	32.13	0.9781-1.0066	4770	12000	3640	2	98036	Leave_spl14_10uM leaf2_3564.d	6	1	4	1	90	120			PEAKS DB
642	1658	AT4G39090.1	K.NSWGETWGENGFYK.I	Y	84.17	1673.71	14	-0.9	837.845	2	26.55	1.0736-1.1019	5260	3960	3250	1	74963	Leave_spl13_10uM leaf1_3563.d	6	2	2	2	329	342			PEAKS DB
569	259	AT1G50480.1	K.TQYSFSHDASK.K	Y	75.14	1269.56	11	-5.4	635.774	2	6.6	0.9301-0.9587	683	1520	900	3	6708	Leave_spl15_10uM leaf3_3565.d	6	2	2	2	566	576			PEAKS DB
569	259	AT1G50480.1	K.DAINPTLMQTLEGTPVLVHAGPFANIAHGNSSIVADK.I	Y	69.27	3797.94	37	-2.9	1266.96	3	37.94	1.2785-1.3064	6870	6990	17300	3	130601	Leave_spl15_10uM leaf3_3565.d	6	2	2	2	316	352			PEAKS DB
509	930	AT3G01190.1	R.THGSM(+15.99)FFNDFGVSMVK.M	Y	88.36	1818.81	16	-10.5	607.258	3	29.08	0.8001-0.8290	4660	2880	3920	2	82881	Leave_spl14_10uM leaf2_3564.d	6	2	2	2	284	299	Oxidation (M)	M5:Oxidation (M):135.28	PEAKS DB
509	930	AT3G01190.1	K.KVVFDAMNK.A	Y	79.78	1050.55	9	3.3	526.276	2	11.8	0.8658-0.8945	10800	7870	13200	3	20118	Leave_spl15_10uM leaf3_3565.d	6	2	1	3	44	52			PEAKS DB
509	930	AT3G01190.1	K.DLVILSGGHTIGM(+15.99)GHC(+57.02)PLLTNR.L	Y	76.13	2376.2	22	1.2	793.06	3	26.84	1.0453-1.0736	1490	3340	6360	1	76351	Leave_spl13_10uM leaf1_3563.d	6	2	1	3	181	202	Oxidation (M); Carbamidomethylation	M13:Oxidation (M):1000.00;C16:Carbamidomethylation:1000.00	PEAKS DB
298	1572	AT3G53870.1	K.FPVDSVELYAEK.V	N	85.73	1395.69	12	2	698.841	2	26.96	1.0123-1.0407	8500	11800	5080	1	76198	Leave_spl13_10uM leaf1_3563.d	6	2	2	2	79	90			PEAKS DB
745	134	AT4G29130.1	K.FVATEC(+57.02)EDFHLPEGR.Q	Y	88.86	1805.8	15	0.1	602.93	3	22.16	0.8670-0.8957	2540	2630	1680	1	55994	Leave_spl13_10uM leaf1_3563.d	6	2	2	2	154	168	Carbamidomethylation	C6:Carbamidomethylation:1000.00	PEAKS DB
453	476	AT1G51710.1	K.WIQYDDDNPSMQREEDITK.L	Y	86.75	2382.04	19	0.5	795.007	3	19.32	0.9392-0.9678	7010	6600	8550	2	43655	Leave_spl14_10uM leaf2_3564.d	6	2	2	2	442	460			PEAKS DB
658	570	AT5G27540.2	K.TVLHPTGPLFDQDSQALKPR.C	Y	96.35	2219.17	20	-0.7	740.715	3	21.85	1.0123-1.0407	2060	2270	4730	1	54906	Leave_spl13_10uM leaf1_3563.d	6	2	2	2	179	198			PEAKS DB
658	570	AT5G27540.2	K.LGDFNNLFRK.I	Y	71.78	1222.65	10	1.6	612.319	2	23.54	0.9392-0.9678	992	2510	1420	1	61860	Leave_spl13_10uM leaf1_3563.d	6	2	3	1	579	588			PEAKS DB
658	571	AT5G27540.1	K.TVLHPTGPLFDQDSQALKPR.C	Y	96.35	2219.17	20	-0.7	740.715	3	21.85	1.0123-1.0407	2060	2270	4730	1	54906	Leave_spl13_10uM leaf1_3563.d	6	2	2	2	179	198			PEAKS DB
658	571	AT5G27540.1	K.LGDFNNLFRK.I	Y	71.78	1222.65	10	1.6	612.319	2	23.54	0.9392-0.9678	992	2510	1420	1	61860	Leave_spl13_10uM leaf1_3563.d	6	2	3	1	579	588			PEAKS DB
202	3684	AT2G27710.3	K.KEEKEESDDDMGFSLFE	N	72.76	2033.84	17	-1	1017.91	2	30.16	1.1471-1.1753	12000	3470	1440	1	91214	Leave_spl13_10uM leaf1_3563.d	6	3	1	2	99	115			PEAKS DB
202	3685	AT2G27710.2	K.KEEKEESDDDMGFSLFE	N	72.76	2033.84	17	-1	1017.91	2	30.16	1.1471-1.1753	12000	3470	1440	1	91214	Leave_spl13_10uM leaf1_3563.d	6	3	1	2	99	115			PEAKS DB
202	3686	AT2G27710.1	K.KEEKEESDDDMGFSLFE	N	72.76	2033.84	17	-1	1017.91	2	30.16	1.1471-1.1753	12000	3470	1440	1	91214	Leave_spl13_10uM leaf1_3563.d	6	3	1	2	99	115			PEAKS DB
135	1737	AT1G72370.2	R.HTP(-14.02)GTFTNQMQTSFSEPR.L	N	112.44	2050.92	18	3.4	684.636	3	17.26	0.9209-0.9495	3910	7600	6510	3	37237	Leave_spl15_10uM leaf3_3565.d	6	2	2	2	107	124	Pro_to_Aze	P3:Pro_to_Aze:196.41	PEAKS DB
135	1737	AT1G72370.2	K.NC(+57.02)NYQMER.Y	N	68.84	1113.43	8	0.5	557.713	2	6.04	0.8785-0.9072	10500	21600	6790	1	5485	Leave_spl13_10uM leaf1_3563.d	6	2	2	2	33	40	Carbamidomethylation	C2:Carbamidomethylation:1000.00	PEAKS DB
135	1738	AT1G72370.1	R.HTP(-14.02)GTFTNQMQTSFSEPR.L	N	112.44	2050.92	18	3.4	684.636	3	17.26	0.9209-0.9495	3910	7600	6510	3	37237	Leave_spl15_10uM leaf3_3565.d	6	2	2	2	107	124	Pro_to_Aze	P3:Pro_to_Aze:196.41	PEAKS DB
135	1738	AT1G72370.1	K.NC(+57.02)NYQMER.Y	N	68.84	1113.43	8	0.5	557.713	2	6.04	0.8785-0.9072	10500	21600	6790	1	5485	Leave_spl13_10uM leaf1_3563.d	6	2	2	2	33	40	Carbamidomethylation	C2:Carbamidomethylation:1000.00	PEAKS DB
378	929	AT1G74050.1	K.TEGEFFEAEKEEK.K	N	79.48	1571.7	13	-4.4	786.837	2	12.44	1.0623-1.0906	980	1140	317	1	22616	Leave_spl13_10uM leaf1_3563.d	6	3	2	1	172	184			PEAKS DB
269	1581	AT2G31610.1	K.FPVDSVELYAEK.V	N	85.73	1395.69	12	2	698.841	2	26.96	1.0123-1.0407	8500	11800	5080	1	76198	Leave_spl13_10uM leaf1_3563.d	6	2	2	2	79	90			PEAKS DB
702	379	AT1G68560.1	K.EASLYGLGENSQANGIK.L	Y	105.56	1749.85	17	-2	875.915	2	21.09	1.0782-1.1065	5810	4680	5090	2	49810	Leave_spl14_10uM leaf2_3564.d	6	2	2	2	174	190			PEAKS DB
702	379	AT1G68560.1	R.EYDAHSIYGFSETIATHK.G	Y	97.36	2067.95	18	2.5	690.313	3	23.14	0.9655-0.9940	3460	1630	1570	1	59937	Leave_spl13_10uM leaf1_3563.d	6	2	2	2	515	532			PEAKS DB
702	379	AT1G68560.1	K.AKIPLDVIWNDDDHMDGHK.D	Y	93.24	2218.05	19	-7.1	555.504	4	24.93	0.7920-0.8209	2890	10300	620	1	67619	Leave_spl13_10uM leaf1_3563.d	6	2	2	2	318	336			PEAKS DB
626	713	AT2G39730.2	R.EGPPVFEQPEMTYEK.L	N	100.12	1779.8	15	-1.8	890.891	2	24.48	1.1008-1.1291	11500	20100	3940	3	65884	Leave_spl15_10uM leaf3_3565.d	6	2	2	2	378	392			PEAKS DB
626	713	AT2G39730.2	K.GMVDSVFQAPMGTGTHHAVLSSYEYVSQGLR.Q	N	75.88	3323.57	31	-1.7	831.882	4	32.13	0.9781-1.0066	4770	12000	3640	2	98036	Leave_spl14_10uM leaf2_3564.d	6	1	4	1	90	120			PEAKS DB
340	1031	AT3G14990.1	K.ATTHPVVSDK.L	Y	75.64	1053.55	10	-6	527.767	2	4.4	0.8485-0.8773	1040	1180	1700	3	1453	Leave_spl15_10uM leaf3_3565.d	6	2	2	2	331	340			PEAKS DB
329	2007	AT5G22650.1	K.AKPAAAPASTPQK.T	Y	82.39	1236.68	13	-1.3	619.335	2	4.4	0.9026-0.9312	598	382	1260	1	1528	Leave_spl13_10uM leaf1_3563.d	6	3	1	2	225	237			PEAKS DB
329	2007	AT5G22650.1	K.LVIGTLSQDKFPQISFDLVFDKEFELSHSGTK.A	Y	72.96	3624.87	32	1.1	725.968	5	41.59	0.9735-1.0020		1560	0	2	141049	Leave_spl14_10uM leaf2_3564.d	6	0	4	2	52	83			PEAKS DB
329	2007	AT5G22650.1	K.SPVNANQSPK.S	Y	71.07	1040.53	10	0.6	521.26	2	4.75	0.8485-0.8773	8040	5610	8940	1	2468	Leave_spl13_10uM leaf1_3563.d	6	3	2	1	259	268			PEAKS DB
628	823	AT1G04170.1	R.QATINIGTIGHVAHGK.S	Y	82.99	1615.88	16	-1.7	808.93	2	15.9	1.0793-1.1076	631	3610	1960	2	32414	Leave_spl14_10uM leaf2_3564.d	6	2	2	2	31	46			PEAKS DB
628	823	AT1G04170.1	R.VNQLIEIRPGIVTK.D	Y	74.24	1578.95	14	1.8	790.466	2	23.78	1.0838-1.1121	1280	1660	667	1	62862	Leave_spl13_10uM leaf1_3563.d	6	2	2	2	283	296			PEAKS DB
445	654	AT1G17290.1	R.LTAFHQSFMDEFRD	Y	97.56	1742.77	14	-6.7	581.916	3	27.25	0.7480-0.7770	5410	8300	2120	1	77900	Leave_spl13_10uM leaf1_3563.d	6	2	2	2	530	543			PEAKS DB
635	652	AT3G06720.1	R.EGMQALQGFPSASAASVDK.K	Y	99.29	1892.89	19	-1.2	947.436	2	26.24	1.1347-1.1629	5600	4590	1570	3	73518	Leave_spl15_10uM leaf3_3565.d	6	2	3	1	51	69			PEAKS DB
635	652	AT3G06720.1	R.LIHSDDEEVLTDAC(+57.02)WALSYLSDGTNDK.I	Y	96.89	3066.38	27	1	1023.12	3	39.56	1.0487-1.0770	1660	2760	4420	3	137304	Leave_spl15_10uM leaf3_3565.d	6	2	1	3	250	276	Carbamidomethylation	C14:Carbamidomethylation:1000.00	PEAKS DB
635	652	AT3G06720.1	R.GKPQPHFDQVKPALPALER.L	Y	95.52	2127.16	19	2.7	532.789	4	18.62	0.8785-0.9072	6580	5240	9280	3	42612	Leave_spl15_10uM leaf3_3565.d	6	1	1	4	231	249			PEAKS DB
635	652	AT3G06720.1	K.DMVAGVWSDDPALQLESTTQFRK.L	Y	87.15	2593.25	23	-0.7	865.407	3	33.65	1.0373-1.0657	1480	1700	3110	3	109235	Leave_spl15_10uM leaf3_3565.d	6	2	2	2	76	98			PEAKS DB
635	653	AT3G06720.2	R.EGMQALQGFPSASAASVDK.K	Y	99.29	1892.89	19	-1.2	947.436	2	26.24	1.1347-1.1629	5600	4590	1570	3	73518	Leave_spl15_10uM leaf3_3565.d	6	2	3	1	51	69			PEAKS DB
635	653	AT3G06720.2	R.LIHSDDEEVLTDAC(+57.02)WALSYLSDGTNDK.I	Y	96.89	3066.38	27	1	1023.12	3	39.56	1.0487-1.0770	1660	2760	4420	3	137304	Leave_spl15_10uM leaf3_3565.d	6	2	1	3	250	276	Carbamidomethylation	C14:Carbamidomethylation:1000.00	PEAKS DB
635	653	AT3G06720.2	R.GKPQPHFDQVKPALPALER.L	Y	95.52	2127.16	19	2.7	532.789	4	18.62	0.8785-0.9072	6580	5240	9280	3	42612	Leave_spl15_10uM leaf3_3565.d	6	1	1	4	231	249			PEAKS DB
635	653	AT3G06720.2	K.DMVAGVWSDDPALQLESTTQFRK.L	Y	87.15	2593.25	23	-0.7	865.407	3	33.65	1.0373-1.0657	1480	1700	3110	3	109235	Leave_spl15_10uM leaf3_3565.d	6	2	2	2	76	98			PEAKS DB
726	606	AT5G56680.1	R.YLTEVLFQKPLIVYNYPK.G	Y	102.3	2227.23	18	4.3	743.405	3	34.74	1.0066-1.0350	2420	1480	2660	1	114013	Leave_spl13_10uM leaf1_3563.d	6	3	2	1	450	467			PEAKS DB
726	606	AT5G56680.1	K.GTQQQIELNVVK.V	Y	87.11	1355.74	12	1.1	678.865	2	18.85	0.9906-1.0191	6790	7860	4640	1	43638	Leave_spl13_10uM leaf1_3563.d	6	3	2	1	119	130			PEAKS DB
621	721	AT5G60790.1	R.LINQVAHEIWVC(+57.02)EK.Q	Y	99.53	1737.89	14	1.1	869.936	2	24.77	1.1482-1.1764	2370	2920	2140	3	67163	Leave_spl15_10uM leaf3_3565.d	6	2	2	2	557	570	Carbamidomethylation	C12:Carbamidomethylation:1000.00	PEAKS DB
621	721	AT5G60790.1	K.EVEILVQQDDGGGER.L	Y	96.98	1642.78	15	-1.6	822.38	2	19.41	1.0339-1.0623	3590	4160	2370	2	43664	Leave_spl14_10uM leaf2_3564.d	6	1	3	2	158	172			PEAKS DB
621	721	AT5G60790.1	R.WEQEQISHMK.E	Y	67.81	1314.6	10	-5	658.292	2	9.99	0.9735-1.0020	601	958	768	1	15493	Leave_spl13_10uM leaf1_3563.d	6	2	2	2	314	323			PEAKS DB
556	802	AT3G59760.3	R.ETGPDGLNIADNVSQLIGK.T	Y	113.6	1939.98	19	-1.3	970.979	2	35.19	1.2090-1.2371	5230	3630	4840	1	116495	Leave_spl13_10uM leaf1_3563.d	6	3	2	1	105	123			PEAKS DB
556	802	AT3G59760.3	K.TPMVYLNSIAK.G	Y	85.42	1235.66	11	1	618.825	2	26.13	0.9575-0.9861	6090	5800	4480	1	73180	Leave_spl13_10uM leaf1_3563.d	6	2	2	2	124	134			PEAKS DB
556	802	AT3G59760.3	K.LIAVVFPSFGER.Y	N	81.12	1333.74	12	-1.7	667.864	2	36.13	0.9427-0.9712	16200	12000	11900	3	121790	Leave_spl15_10uM leaf3_3565.d	6	2	2	2	398	409			PEAKS DB
556	816	AT3G59760.1	R.ETGPDGLNIADNVSQLIGK.T	Y	113.6	1939.98	19	-1.3	970.979	2	35.19	1.2090-1.2371	5230	3630	4840	1	116495	Leave_spl13_10uM leaf1_3563.d	6	3	2	1	105	123			PEAKS DB
556	816	AT3G59760.1	K.TPMVYLNSIAK.G	Y	85.42	1235.66	11	1	618.825	2	26.13	0.9575-0.9861	6090	5800	4480	1	73180	Leave_spl13_10uM leaf1_3563.d	6	2	2	2	124	134			PEAKS DB
556	816	AT3G59760.1	K.LIAVVFPSFGER.Y	N	81.12	1333.74	12	-1.7	667.864	2	36.13	0.9427-0.9712	16200	12000	11900	3	121790	Leave_spl15_10uM leaf3_3565.d	6	2	2	2	398	409			PEAKS DB
523	288	AT1G14830.1	K.TEDGTTEYAEFLHAPK.K	Y	97.66	1807.83	16	-2	904.901	2	23.03	1.1820-1.2101	4510	4140	2920	2	57130	Leave_spl14_10uM leaf2_3564.d	6	2	2	2	80	95			PEAKS DB
523	288	AT1G14830.1	K.VVSEADGYQPHLIAPEQGYR.R	Y	84.9	2228.09	20	2.1	743.69	3	20.27	0.9301-0.9587	1680	1630	1190	2	46885	Leave_spl14_10uM leaf2_3564.d	6	1	1	4	390	409			PEAKS DB
770	718	AT1G67680.1	K.GFDPANPGPPPDPER.W	Y	91.05	1561.72	15	0	781.851	2	17	0.9986-1.0271	3580	3740	4260	3	36408	Leave_spl15_10uM leaf3_3565.d	6	2	2	2	583	597			PEAKS DB
609	966	AT3G13235.1	R.FLDEERVPNDASSSGATVPSGFTEK.K	Y	116.72	2639.24	25	1.9	880.738	3	22.43	0.9895-1.0180	13900	11600	12000	3	56985	Leave_spl15_10uM leaf3_3565.d	6	2	3	1	328	352			PEAKS DB
609	966	AT3G13235.1	K.RQNTSEGPEFEAK.I	Y	76.55	1491.7	13	-6.4	498.227	3	6.61	0.7039-0.7329	743	970	739	3	6812	Leave_spl15_10uM leaf3_3565.d	6	2	2	2	367	379			PEAKS DB
609	966	AT3G13235.1	K.KNNTVANPTSQQPK.R	Y	65.12	1525.78	14	-3.3	763.883	2	4.82	0.9747-1.0032	687	498	1070	2	2374	Leave_spl14_10uM leaf2_3564.d	6	2	2	2	353	366			PEAKS DB
609	967	AT3G13235.2	R.FLDEERVPNDASSSGATVPSGFTEK.K	Y	116.72	2639.24	25	1.9	880.738	3	22.43	0.9895-1.0180	13900	11600	12000	3	56985	Leave_spl15_10uM leaf3_3565.d	6	2	3	1	328	352			PEAKS DB
609	967	AT3G13235.2	K.RQNTSEGPEFEAK.I	Y	76.55	1491.7	13	-6.4	498.227	3	6.61	0.7039-0.7329	743	970	739	3	6812	Leave_spl15_10uM leaf3_3565.d	6	2	2	2	367	379			PEAKS DB
609	967	AT3G13235.2	K.KNNTVANPTSQQPK.R	Y	65.12	1525.78	14	-3.3	763.883	2	4.82	0.9747-1.0032	687	498	1070	2	2374	Leave_spl14_10uM leaf2_3564.d	6	2	2	2	353	366			PEAKS DB
491	1205	AT2G39990.1	K.ETIVGWYSTGAGVNGGSSLIHDFYAR.E	Y	86.54	2756.32	26	1.3	919.764	3	34.45	1.0691-1.0974	0	1080	461	2	109002	Leave_spl14_10uM leaf2_3564.d	6	3	1	2	104	129			PEAKS DB
646	715	AT4G15390.1	R.GENDAAAMESPVFAGANFYPPANEAFKLPADEQAGK.R	Y	100.76	3723.72	36	-1.5	1242.22	3	34.71	1.1787-1.2068	24700	17300	25500	3	114448	Leave_spl15_10uM leaf3_3565.d	6	2	2	2	181	216			PEAKS DB
646	715	AT4G15390.1	K.AASEETVDQPTRVESVTALIWK.C	Y	96.51	2429.24	22	3.6	810.743	3	31.52	1.0736-1.1019	7490	6760	1860	3	98948	Leave_spl15_10uM leaf3_3565.d	6	2	2	2	238	259			PEAKS DB
492	1913	AT5G20020.1	K.NVPTWHR.D	N	65.08	908.462	7	-1.3	455.229	2	8.33	0.7666-0.7955	21500	22500	15300	3	10784	Leave_spl15_10uM leaf3_3565.d	6	2	1	3	103	109			PEAKS DB
680	1073	AT4G16143.1	R.GKPQPPFDQVRPALPALER.L	Y	78.71	2115.16	19	1.4	706.048	3	24.64	0.9266-0.9552	7870	6200	10300	3	66647	Leave_spl15_10uM leaf3_3565.d	6	2	2	2	236	254			PEAKS DB
680	1074	AT4G16143.2	R.GKPQPPFDQVRPALPALER.L	Y	78.71	2115.16	19	1.4	706.048	3	24.64	0.9266-0.9552	7870	6200	10300	3	66647	Leave_spl15_10uM leaf3_3565.d	6	2	2	2	236	254			PEAKS DB
664	2234	AT1G30630.1	R.LIAGTIFM(+15.99)HEEDYNEALK.H	Y	91.94	2109.01	18	2.1	703.999	3	27.55	0.9575-0.9861	5060	3910	8140	3	79930	Leave_spl15_10uM leaf3_3565.d	6	2	1	3	111	128	Oxidation (M)	M8:Oxidation (M):1000.00	PEAKS DB
855	554	AT4G39660.1	K.VAGFIAETIQGVGGAVELAPGYLK.S	Y	107.67	2359.28	24	3.4	1180.63	2	41.54	1.3131-1.3409	2260	2430	1460	3	146471	Leave_spl15_10uM leaf3_3565.d	6	1	3	2	251	274			PEAKS DB
855	554	AT4G39660.1	K.MQYLYDESGRR.Y	Y	67.8	1416.65	11	-0.8	473.212	3	11.11	0.7758-0.8047	2450	6340	4600	1	18625	Leave_spl13_10uM leaf1_3563.d	6	1	2	3	86	96			PEAKS DB
693	1012	AT1G59900.1	K.KLVLSHDLATEK.E	Y	87.4	1352.77	12	-5.7	451.918	3	10.32	0.7329-0.7619	3130	2410	2670	1	16350	Leave_spl13_10uM leaf1_3563.d	6	2	3	1	321	332			PEAKS DB
693	1012	AT1G59900.1	K.RGDYVPGLK.V	N	63.05	1003.54	9	4.1	502.772	2	10.66	0.8647-0.8934	9890	9290	10900	1	17307	Leave_spl13_10uM leaf1_3563.d	6	2	2	2	245	253			PEAKS DB
666	332	AT4G33650.1	R.TQETLHVLQQAYR.T	Y	86.87	1585.82	13	-1.7	529.603	3	16.96	0.7978-0.8267	3500	2800	4060	1	36650	Leave_spl13_10uM leaf1_3563.d	6	2	2	2	739	751			PEAKS DB
685	378	AT5G37830.1	K.LLSVDPSNYDDAPVEGIRR.I	Y	84.3	2115.06	19	2.5	706.015	3	24.89	0.9667-0.9952	4680	3910	4030	1	67721	Leave_spl13_10uM leaf1_3563.d	6	4	1	1	37	55			PEAKS DB
685	378	AT5G37830.1	R.GGTFTDVYAEIPGHSDGHVLK.L	Y	75.96	2199.06	21	-4.2	1100.51	2	24.09	1.2941-1.3220	1010	821	1360	3	64155	Leave_spl15_10uM leaf3_3565.d	6	1	1	4	16	36			PEAKS DB
685	378	AT5G37830.1	R.EIEFRKPVVVSILSER.R	Y	65.81	1900.08	16	-4.8	634.352	3	28.28	0.8243-0.8531	776	569	1410	3	82767	Leave_spl15_10uM leaf3_3565.d	6	2	3	1	1192	1207			PEAKS DB
721	380	AT1G06220.2	K.QGPNILLDDTLPTEVDRNLMMAVK.D	Y	50.75	2682.37	24	3.3	895.118	3	38.01	1.0725-1.1008	730	473	1330	3	130911	Leave_spl15_10uM leaf3_3565.d	6	2	1	3	754	777			PEAKS DB
721	381	AT1G06220.1	K.QGPNILLDDTLPTEVDRNLMMAVK.D	Y	50.75	2682.37	24	3.3	895.118	3	38.01	1.0725-1.1008	730	473	1330	3	130911	Leave_spl15_10uM leaf3_3565.d	6	2	1	3	754	777			PEAKS DB
388	2560	AT1G26630.1	K.C(+57.02)HFVAIDIFTAK.K	Y	98.79	1420.72	12	2.4	711.355	2	30.68	1.0032-1.0316	4140	4730	1970	3	94484	Leave_spl15_10uM leaf3_3565.d	6	2	1	3	57	68	Carbamidomethylation	C1:Carbamidomethylation:1000.00	PEAKS DB
388	2560	AT1G26630.1	R.LGFDEGKDIVVSVMSSM(+15.99)GEEQIC(+57.02)AVK.E	Y	91.58	2843.34	26	2.6	948.772	3	34.36	1.1775-1.2057	1700	1070	7600	3	112792	Leave_spl15_10uM leaf3_3565.d	6	1	1	4	128	153	Oxidation (M); Carbamidomethylation	M17:Oxidation (M):69.29;C23:Carbamidomethylation:1000.00	PEAKS DB
388	2560	AT1G26630.1	K.TYPQSAGNIR.K	Y	77.17	1105.55	10	1.9	553.774	2	8.23	0.8624-0.8911	22200	22300	21300	3	10343	Leave_spl15_10uM leaf3_3565.d	6	2	1	3	18	27			PEAKS DB
388	2560	AT1G26630.1	K.TYP(-14.02)QSAGNIRK.G	Y	70.55	1219.63	11	-1.4	610.81	2	5.03	0.9094-0.9381	2030	1810	1200	1	3153	Leave_spl13_10uM leaf1_3563.d	6	2	2	2	18	28	Pro_to_Aze	P3:Pro_to_Aze:1000.00	PEAKS DB
647	869	AT4G05020.1	K.RITEFAEEK.F	Y	54.47	1121.57	9	-1.6	561.782	2	8.62	0.9060-0.9346	5260	6240	5840	3	11506	Leave_spl15_10uM leaf3_3565.d	6	2	2	2	278	286			PEAKS DB
647	871	AT4G05020.2	K.RITEFAEEK.F	Y	54.47	1121.57	9	-1.6	561.782	2	8.62	0.9060-0.9346	5260	6240	5840	3	11506	Leave_spl15_10uM leaf3_3565.d	6	2	2	2	278	286			PEAKS DB
775	1468	AT3G14067.1	K.NVGSNVDAVYEVGVK.S	Y	102.9	1548.78	15	1.1	775.383	2	21.63	1.0328-1.0611	8780	7580	6690	3	53759	Leave_spl15_10uM leaf3_3565.d	6	3	1	2	689	703			PEAKS DB
640	642	AT2G35040.1	K.AFQHVAAYDSAVSEWLWK.Q	Y	95.27	2107.02	18	-8.6	703.327	3	33.02	0.8531-0.8819	1910	1070	3910	3	106255	Leave_spl15_10uM leaf3_3565.d	6	2	2	2	244	261			PEAKS DB
640	643	AT2G35040.2	K.AFQHVAAYDSAVSEWLWK.Q	Y	95.27	2107.02	18	-8.6	703.327	3	33.02	0.8531-0.8819	1910	1070	3910	3	106255	Leave_spl15_10uM leaf3_3565.d	6	2	2	2	193	210			PEAKS DB
219	3553	AT1G17880.1	K.QASGEGNAASATIQEEDDDDVPELVGETFETAAEEKAPAAAASS	Y	88.02	4377.94	44	-11.5	1460.28	3	36.59	1.2639-1.2919	6270	0	0	3	124066	Leave_spl15_10uM leaf3_3565.d	6	2	1	3	122	165			PEAKS DB
219	3553	AT1G17880.1	K.LAEQFQK.Q	N	52.93	862.455	7	-1.1	432.226	2	8.44	0.7654-0.7943	4280	10200	2090	2	11058	Leave_spl14_10uM leaf2_3564.d	6	2	3	1	115	121			PEAKS DB
507	1688	AT5G03290.1	K.TRYDDVDLITIRENTEGEYSGLEHQVVR.G	Y	119.27	3306.61	28	0.2	827.645	4	27.76	1.0555-1.0838	12900	17200	33800	3	80534	Leave_spl15_10uM leaf3_3565.d	6	1	1	4	147	174			PEAKS DB
705	1162	AT5G14040.1	R.VQTQPGFAR.G	Y	62.1	1002.52	9	3.4	502.262	2	8.93	0.8324-0.8612	7640	13300	10000	3	12303	Leave_spl15_10uM leaf3_3565.d	6	2	2	2	203	211			PEAKS DB
501	1914	AT5G55190.1	K.NVPTWHR.D	N	65.08	908.462	7	-1.3	455.229	2	8.33	0.7666-0.7955	21500	22500	15300	3	10784	Leave_spl15_10uM leaf3_3565.d	6	2	1	3	103	109			PEAKS DB
403	1567	AT1G05260.1	K.TIVEMDPGSRK.T	Y	63.94	1231.62	11	-2.1	616.806	2	10.23	0.9301-0.9587	4180	4980	5200	3	15613	Leave_spl15_10uM leaf3_3565.d	6	1	2	3	239	249			PEAKS DB
463	836	AT5G19440.1	K.ADLLEQGSFDSAIDGC(+57.02)HGVFHTASPFFNDAKDPQAELIDPAVK.G	Y	51.39	4629.18	43	0.4	1158.28	4	34.56	1.1302-1.1584	0	0	0	3	113973	Leave_spl15_10uM leaf3_3565.d	6	1	1	4	65	107	Carbamidomethylation	C16:Carbamidomethylation:1000.00	PEAKS DB
783	1150	AT3G11250.1	K.LC(+57.02)QLIDEYTQILVVAADNVGSTQLQNIRK.G	N	114.9	3301.73	29	-1.8	1101.56	3	41.84	1.2684-1.2963	3400	0	0	3	148163	Leave_spl15_10uM leaf3_3565.d	6	3	2	1	17	45	Carbamidomethylation	C2:Carbamidomethylation:1000.00	PEAKS DB
783	1150	AT3G11250.1	K.VGSSEAALLAK.L	N	59.08	1044.58	11	2	523.29	2	14.42	0.8704-0.8991	25700	43200	23900	3	28120	Leave_spl15_10uM leaf3_3565.d	6	1	3	2	169	179			PEAKS DB
546	384	AT1G79990.5	R.LENTLNYGLER.V	N	81.22	1320.67	11	1.4	661.33	2	19.36	0.9678-0.9963	6630	6270	3790	3	45022	Leave_spl15_10uM leaf3_3565.d	6	2	2	2	263	273			PEAKS DB
546	384	AT1G79990.5	R.VYNYNTMDK.I	N	65.52	1146.5	9	0.3	574.247	2	9.63	0.8957-0.9243	8050	8980	7730	2	14274	Leave_spl14_10uM leaf2_3564.d	6	2	2	2	83	91			PEAKS DB
546	385	AT1G79990.3	R.LENTLNYGLER.V	N	81.22	1320.67	11	1.4	661.33	2	19.36	0.9678-0.9963	6630	6270	3790	3	45022	Leave_spl15_10uM leaf3_3565.d	6	2	2	2	263	273			PEAKS DB
546	385	AT1G79990.3	R.VYNYNTMDK.I	N	65.52	1146.5	9	0.3	574.247	2	9.63	0.8957-0.9243	8050	8980	7730	2	14274	Leave_spl14_10uM leaf2_3564.d	6	2	2	2	83	91			PEAKS DB
546	409	AT1G79990.1	R.LENTLNYGLER.V	N	81.22	1320.67	11	1.4	661.33	2	19.36	0.9678-0.9963	6630	6270	3790	3	45022	Leave_spl15_10uM leaf3_3565.d	6	2	2	2	478	488			PEAKS DB
546	409	AT1G79990.1	R.VYNYNTMDK.I	N	65.52	1146.5	9	0.3	574.247	2	9.63	0.8957-0.9243	8050	8980	7730	2	14274	Leave_spl14_10uM leaf2_3564.d	6	2	2	2	298	306			PEAKS DB
857	400	AT1G20970.1	K.ELPTGDLSGNASHESAETLSTNIDEPLSLLDTK.T	Y	79.87	3453.66	33	2.4	1152.21	3	35.06	1.1358-1.1640		4150	3180	3	116456	Leave_spl15_10uM leaf3_3565.d	6	0	2	4	574	606			PEAKS DB
275	1442	AT5G19760.1	R.IQLGQGSAASITTNM(+15.99)LK.N	Y	100.19	1747.91	17	0.4	874.949	2	22.05	1.1257-1.1539	689	1480	2040	3	55802	Leave_spl15_10uM leaf3_3565.d	6	2	2	2	42	58	Oxidation (M)	M15:Oxidation (M):1000.00	PEAKS DB
782	528	AT3G22960.1	R.LSFSDDMESNLNK.T	Y	93.6	1498.66	13	1.4	750.324	2	22.81	1.0259-1.0543	8980	6810	3790	1	58802	Leave_spl13_10uM leaf1_3563.d	6	2	2	2	551	563			PEAKS DB
782	528	AT3G22960.1	R.ALNKPVIVASQLLESMIEYPTPTRAEVADVSEAVR.Q	Y	84.48	3796.01	35	-2.8	949.988	4	41.16	1.1268-1.1550	0	0	6930	2	139186	Leave_spl14_10uM leaf2_3564.d	6	1	1	4	393	427			PEAKS DB
970	683	AT4G14570.1	K.ELHVGLDPTTEEEYATQSK.L	Y	107.83	2146.01	19	2.8	716.33	3	21.53	0.9415-0.9701	3790	3340	4740	1	53729	Leave_spl13_10uM leaf1_3563.d	6	2	2	2	11	29			PEAKS DB
970	683	AT4G14570.1	K.AWIFNSDSGSQAMFALSQANLLANK.K	Y	91.65	2683.31	25	-5.3	1342.63	2	40.5	1.3876-1.4153	1960	1640	2840	1	140497	Leave_spl13_10uM leaf1_3563.d	6	2	1	3	43	67			PEAKS DB
970	683	AT4G14570.1	K.FTSDEPKDDDANEFPIHNLTK.S	Y	68.16	2432.11	21	2.6	609.026	4	20.2	0.9198-0.9484	2800	2340	2710	3	48001	Leave_spl15_10uM leaf3_3565.d	6	2	3	1	287	307			PEAKS DB
725	1559	AT4G35450.5	K.LGTALVQDPQMSPFLDAFSNPETAEHFTER.M	Y	95.3	3347.58	30	1.6	1116.85	3	37.51	1.1189-1.1471	9400	19200	24000	3	128465	Leave_spl15_10uM leaf3_3565.d	6	1	1	4	122	151			PEAKS DB
725	1636	AT4G35450.1	K.LGTALVQDPQMSPFLDAFSNPETAEHFTER.M	Y	95.3	3347.58	30	1.6	1116.85	3	37.51	1.1189-1.1471	9400	19200	24000	3	128465	Leave_spl15_10uM leaf3_3565.d	6	1	1	4	122	151			PEAKS DB
725	1637	AT4G35450.3	K.LGTALVQDPQMSPFLDAFSNPETAEHFTER.M	Y	95.3	3347.58	30	1.6	1116.85	3	37.51	1.1189-1.1471	9400	19200	24000	3	128465	Leave_spl15_10uM leaf3_3565.d	6	1	1	4	122	151			PEAKS DB
725	1638	AT4G35450.2	K.LGTALVQDPQMSPFLDAFSNPETAEHFTER.M	Y	95.3	3347.58	30	1.6	1116.85	3	37.51	1.1189-1.1471	9400	19200	24000	3	128465	Leave_spl15_10uM leaf3_3565.d	6	1	1	4	122	151			PEAKS DB
582	1743	AT3G57010.1	K.VMFANQGDIDEEEDIFYFNDSSDTYHFR.D	Y	101.43	3403.43	28	-0.2	1135.46	3	34.93	1.1899-1.2180	5060	7240	6580	3	115594	Leave_spl15_10uM leaf3_3565.d	6	2	3	1	154	181			PEAKS DB
572	1015	AT3G28715.1	K.MSYGESQMLDK.A	N	87.09	1287.55	11	-1.2	644.768	2	14.5	0.9587-0.9872	13200	13000	11200	2	28172	Leave_spl14_10uM leaf2_3564.d	6	2	2	2	281	291			PEAKS DB
520	452	AT3G09300.1	R.TWVDSPGEM(+15.99)IMTNQTTGDK.V	Y	87.02	2125.93	19	-3	1063.95	2	22.95	1.1809-1.2090	1110	881	2170	3	59178	Leave_spl15_10uM leaf3_3565.d	6	1	3	2	242	260	Oxidation (M)	M9:Oxidation (M):60.92	PEAKS DB
520	452	AT3G09300.1	K.WNESM(+15.99)SYQPC(+57.02)DGEGEPLPGTELK.E	Y	59.61	2639.12	23	-14.1	1320.52	2	24.27	1.2975-1.3253	879	196	1050	2	62102	Leave_spl14_10uM leaf2_3564.d	6	2	2	2	297	319	Oxidation (M); Carbamidomethylation	M5:Oxidation (M):1000.00;C10:Carbamidomethylation:1000.00	PEAKS DB
665	340	AT2G47390.1	R.ADKPSTLYWAETQDGGDAK.M	Y	86.92	2051.94	19	3.1	684.977	3	16.63	0.8911-0.9198	1610	1700	1900	1	36011	Leave_spl13_10uM leaf1_3563.d	6	2	2	2	422	440			PEAKS DB
665	340	AT2G47390.1	K.VQQITNFPHPYPQLASLQK.E	Y	80.98	2208.17	19	3.6	737.052	3	26.89	0.9689-0.9975	6290	3430	3720	1	76496	Leave_spl13_10uM leaf1_3563.d	6	3	2	1	635	653			PEAKS DB
665	340	AT2G47390.1	K.TENTQYSLQLWPDRK.V	Y	80.19	1877.93	15	-1.4	626.97	3	24.13	0.8704-0.8991	1890	1730	1220	2	61585	Leave_spl14_10uM leaf2_3564.d	6	2	3	1	620	634			PEAKS DB
159	941	AT2G41840.1	R.ASEEEKWVPVTK.L	Y	88.94	1401.71	12	-1.7	701.849	2	13.1	0.9747-1.0032	12000	3830	8920	1	24617	Leave_spl13_10uM leaf1_3563.d	6	2	3	1	48	59			PEAKS DB
159	941	AT2G41840.1	K.ALSTSKPDP(-14.02)VVEDQA	Y	87.16	1541.76	15	-3	771.87	2	12.53	1.0225-1.0509	1470	4410	4050	3	22198	Leave_spl15_10uM leaf3_3565.d	6	2	2	2	271	285	Pro_to_Aze	P9:Pro_to_Aze:22.85	PEAKS DB
159	941	AT2G41840.1	K.EYQIIDMLIGP(-14.02)TLKDEVMK.I	Y	81.63	2221.14	19	-6.1	741.368	3	39.73	0.9140-0.9427	2190	2590	5620	3	138173	Leave_spl15_10uM leaf3_3565.d	6	1	1	4	84	102	Pro_to_Aze	P11:Pro_to_Aze:1000.00	PEAKS DB
159	941	AT2G41840.1	K.LSVVPVRR.G	N	38.08	924.587	8	0.5	463.293	2	11.28	0.8255-0.8543	16200	12800	15700	3	18586	Leave_spl15_10uM leaf3_3565.d	6	2	2	2	154	161			PEAKS DB
243	1725	AT2G47610.1	K.SRLGAVVHQK.T	N	75.61	1093.64	10	-2.4	365.545	3	5.09	0.7039-0.7329	9390	7260	7860	2	2950	Leave_spl14_10uM leaf2_3564.d	6	2	3	1	179	188			PEAKS DB
243	1725	AT2G47610.1	K.ANFNDKYEEYR.K	N	71.99	1447.64	11	-3	483.542	3	9.69	0.7619-0.7909	6820	7780	6530	2	14372	Leave_spl14_10uM leaf2_3564.d	6	2	2	2	215	225			PEAKS DB
384	631	AT2G42600.1	K.HYIEFWK.Q	N	71.86	1021.5	7	2.5	511.75	2	21.5	0.9049-0.9335	12800	11900	17800	3	53003	Leave_spl15_10uM leaf3_3565.d	6	2	2	2	350	356			PEAKS DB
384	631	AT2G42600.1	R.MNIGSRPSK.R	N	58.91	988.512	9	-0.3	495.254	2	5.32	0.8301-0.8589	4290	4000	4180	3	4053	Leave_spl15_10uM leaf3_3565.d	6	3	2	1	747	755			PEAKS DB
384	632	AT2G42600.2	K.HYIEFWK.Q	N	71.86	1021.5	7	2.5	511.75	2	21.5	0.9049-0.9335	12800	11900	17800	3	53003	Leave_spl15_10uM leaf3_3565.d	6	2	2	2	350	356			PEAKS DB
384	632	AT2G42600.2	R.MNIGSRPSK.R	N	58.91	988.512	9	-0.3	495.254	2	5.32	0.8301-0.8589	4290	4000	4180	3	4053	Leave_spl15_10uM leaf3_3565.d	6	3	2	1	747	755			PEAKS DB
1128	1151	AT3G51840.1	K.LYETGQMTPGQASLGK.A	Y	120.43	1679.82	16	-0.8	840.901	2	17.24	1.0646-1.0929	10500	7180	9560	3	37406	Leave_spl15_10uM leaf3_3565.d	6	4	1	1	350	365			PEAKS DB
1128	1151	AT3G51840.1	K.YLPSLAQLNTVAC(+57.02)WALTEPDNGSDASGLGTTATK.V	Y	117.78	3521.7	34	2.8	1174.89	3	41.51	1.1742-1.2023	1590	4100	1550	3	146308	Leave_spl15_10uM leaf3_3565.d	6	2	2	2	159	192	Carbamidomethylation	C13:Carbamidomethylation:1000.00	PEAKS DB
343	3622	AT2G33370.1	K.KVLPAVIVR.Q	Y	52.77	993.67	9	1.6	497.834	2	16.52	0.8601-0.8888	14900	17100	13800	3	34831	Leave_spl15_10uM leaf3_3565.d	6	2	2	2	75	83			PEAKS DB
343	3623	AT1G04480.1	K.KVLPAVIVR.Q	Y	52.77	993.67	9	1.6	497.834	2	16.52	0.8601-0.8888	14900	17100	13800	3	34831	Leave_spl15_10uM leaf3_3565.d	6	2	2	2	75	83			PEAKS DB
343	3624	AT3G04400.1	K.KVLPAVIVR.Q	Y	52.77	993.67	9	1.6	497.834	2	16.52	0.8601-0.8888	14900	17100	13800	3	34831	Leave_spl15_10uM leaf3_3565.d	6	2	2	2	75	83			PEAKS DB
669	1473	AT4G01610.2	K.SNPQDIMAEVYK.N	Y	81.38	1393.65	12	3.4	697.824	2	25.69	0.9918-1.0202	10300	11900	5600	3	71005	Leave_spl15_10uM leaf3_3565.d	6	2	3	1	242	253			PEAKS DB
669	1499	AT4G01610.1	K.SNPQDIMAEVYK.N	Y	81.38	1393.65	12	3.4	697.824	2	25.69	0.9918-1.0202	10300	11900	5600	3	71005	Leave_spl15_10uM leaf3_3565.d	6	2	3	1	242	253			PEAKS DB
781	1671	AT1G12310.1	R.SLGGNPTQAQLK.S	Y	91.35	1212.65	12	0.7	607.32	2	11.07	0.9415-0.9701	13200	13300	10100	3	18075	Leave_spl15_10uM leaf3_3565.d	6	1	3	2	40	51			PEAKS DB
432	1163	AT3G20370.1	K.TM(+15.99)WGFSQVLPIDTFKDPTK.G	Y	108.23	2226.1	19	-0.8	743.028	3	34.91	0.9484-0.9769	1190	1840	6960	3	115400	Leave_spl15_10uM leaf3_3565.d	6	1	2	3	185	203	Oxidation (M)	M2:Oxidation (M):1000.00	PEAKS DB
432	1163	AT3G20370.1	K.NSYLSEVFSIGGR.S	Y	101.79	1427.7	13	-1.6	714.845	2	33.77	0.9747-1.0032	4170	4930	5240	3	110062	Leave_spl15_10uM leaf3_3565.d	6	2	2	2	254	266			PEAKS DB
547	558	AT1G12840.1	K.SNSFVEGVSQK.I	Y	81.01	1180.57	11	0.9	591.283	2	12.07	0.9083-0.9369	3190	8590	6090	2	20956	Leave_spl14_10uM leaf2_3564.d	6	2	2	2	62	72			PEAKS DB
547	558	AT1G12840.1	K.SEEDAGAMAGLAGDSETHPYVSFTINLA	Y	50.54	2852.28	28	-0.6	1427.12	2	37.64	1.4109-1.4385	1360	1890	1540	3	129230	Leave_spl15_10uM leaf3_3565.d	6	2	1	3	348	375			PEAKS DB
761	922	AT4G23650.1	K.SSDPPPSSSSSSSGNVVHHVKPAGER.R	Y	93.14	2588.22	26	-0.4	518.641	5	5.5	0.8601-0.8888	1100	1590	1640	2	4047	Leave_spl14_10uM leaf2_3564.d	6	2	2	2	10	35			PEAKS DB
1054	618	AT3G54760.2	K.GNYQVVPVELKPAQVQR.T	Y	90.6	1924.05	17	-2.4	642.344	3	21.91	0.8416-0.8704	1840	1620	1400	2	52676	Leave_spl14_10uM leaf2_3564.d	6	1	2	3	612	628			PEAKS DB
1054	618	AT3G54760.2	K.VTDMAEDVVTADIETESNEAR.V	Y	87.03	2294.02	21	-2.1	1147.99	2	28.25	1.2528-1.2807	1460	524	777	3	82935	Leave_spl15_10uM leaf3_3565.d	6	3	2	1	342	362			PEAKS DB
1054	625	AT3G54760.1	K.GNYQVVPVELKPAQVQR.T	Y	90.6	1924.05	17	-2.4	642.344	3	21.91	0.8416-0.8704	1840	1620	1400	2	52676	Leave_spl14_10uM leaf2_3564.d	6	1	2	3	643	659			PEAKS DB
1054	625	AT3G54760.1	K.VTDMAEDVVTADIETESNEAR.V	Y	87.03	2294.02	21	-2.1	1147.99	2	28.25	1.2528-1.2807	1460	524	777	3	82935	Leave_spl15_10uM leaf3_3565.d	6	3	2	1	373	393			PEAKS DB
759	1397	AT3G44300.1	K.LGAAIC(+57.02)WENR.M	N	78.05	1188.57	10	2.8	595.284	2	20.46	0.9072-0.9358	3680	6560	8910	3	48831	Leave_spl15_10uM leaf3_3565.d	6	1	3	2	174	183	Carbamidomethylation	C6:Carbamidomethylation:1000.00	PEAKS DB
759	1397	AT3G44300.1	K.YHASAIKVPGPEVEK.L	Y	77.77	1623.86	15	-2.8	812.921	2	12.56	1.0759-1.1042	2050	1990	4300	3	22634	Leave_spl15_10uM leaf3_3565.d	6	1	2	3	88	102			PEAKS DB
759	1397	AT3G44300.1	K.GIELYC(+57.02)APTADGSK.E	N	76.93	1480.69	14	-3.5	741.333	2	19.48	1.0066-1.0350	1690	4590	4010	1	45799	Leave_spl13_10uM leaf1_3563.d	6	2	2	2	195	208	Carbamidomethylation	C6:Carbamidomethylation:1000.00	PEAKS DB
888	455	AT1G26850.1	R.ISSGSISGVTVDAYEDDNRQWKK.H	Y	63.75	2554.23	23	-3.6	852.399	3	18.68	1.0396-1.0680	3310	1830	2200	3	42547	Leave_spl15_10uM leaf3_3565.d	6	2	2	2	425	447			PEAKS DB
888	456	AT1G26850.2	R.ISSGSISGVTVDAYEDDNRQWKK.H	Y	63.75	2554.23	23	-3.6	852.399	3	18.68	1.0396-1.0680	3310	1830	2200	3	42547	Leave_spl15_10uM leaf3_3565.d	6	2	2	2	425	447			PEAKS DB
579	1474	AT2G25450.1	R.TFGGAQHTDR.S	Y	67.19	1088.5	10	-4.4	545.245	2	4.19	0.8566-0.8853	0	0	1080	3	1030	Leave_spl15_10uM leaf3_3565.d	6	2	1	3	225	234			PEAKS DB
483	910	AT1G11580.1	R.EDQNQNTAISIQK.C	Y	79.02	1487.72	13	-3.5	744.851	2	10.53	0.9975-1.0259	2940	0	1760	1	16800	Leave_spl13_10uM leaf1_3563.d	6	3	1	2	429	441			PEAKS DB
483	910	AT1G11580.1	K.HQAVALR.V	N	54.11	793.456	7	1.6	397.729	2	5.14	0.7816-0.8105	3950	3290	5990	3	3483	Leave_spl15_10uM leaf3_3565.d	6	2	2	2	350	356			PEAKS DB
769	851	AT2G17980.1	K.NLLSSDQQLAVTR.T	Y	74.53	1443.77	13	0	722.877	2	21.82	1.0339-1.0623	3760	3620	2110	1	54538	Leave_spl13_10uM leaf1_3563.d	6	3	2	1	505	517			PEAKS DB
881	939	AT5G04430.1	K.GGSTITEFQAK.S	Y	59.97	1137.57	11	3.8	569.782	2	13.14	0.8922-0.9209	1200	3080	1520	3	24323	Leave_spl15_10uM leaf3_3565.d	6	3	1	2	53	63			PEAKS DB
805	647	AT4G20980.2	R.WKLDDNMHLVAR.C	Y	81.94	1496.76	12	-3.2	499.914	3	20.86	0.8267-0.8555	1400	2270	1180	1	50955	Leave_spl13_10uM leaf1_3563.d	6	2	2	2	384	395			PEAKS DB
805	648	AT4G20980.3	R.WKLDDNMHLVAR.C	Y	81.94	1496.76	12	-3.2	499.914	3	20.86	0.8267-0.8555	1400	2270	1180	1	50955	Leave_spl13_10uM leaf1_3563.d	6	2	2	2	384	395			PEAKS DB
805	649	AT4G20980.4	R.WKLDDNMHLVAR.C	Y	81.94	1496.76	12	-3.2	499.914	3	20.86	0.8267-0.8555	1400	2270	1180	1	50955	Leave_spl13_10uM leaf1_3563.d	6	2	2	2	384	395			PEAKS DB
805	650	AT4G20980.1	R.WKLDDNMHLVAR.C	Y	81.94	1496.76	12	-3.2	499.914	3	20.86	0.8267-0.8555	1400	2270	1180	1	50955	Leave_spl13_10uM leaf1_3563.d	6	2	2	2	384	395			PEAKS DB
650	734	AT3G52200.1	K.SSSAGSSEVDTVKEVPDSVVDKPTERK.A	Y	85.84	2832.4	27	2.6	709.096	4	14.09	0.9610-0.9895	3550	2660	5260	3	27252	Leave_spl15_10uM leaf3_3565.d	6	2	2	2	299	325			PEAKS DB
650	736	AT3G52200.2	K.SSSAGSSEVDTVKEVPDSVVDKPTERK.A	Y	85.84	2832.4	27	2.6	709.096	4	14.09	0.9610-0.9895	3550	2660	5260	3	27252	Leave_spl15_10uM leaf3_3565.d	6	2	2	2	375	401			PEAKS DB
803	492	AT3G20630.1	K.ATDWVFNNPNASVSDMDVSSSNSAQTPAQSGLPDGGGK.Y	Y	91.64	3807.69	38	-2.4	1270.21	3	30.53	1.1516-1.1798	7190	5220	4120	1	93369	Leave_spl13_10uM leaf1_3563.d	6	2	2	2	703	740			PEAKS DB
380	2487	AT4G18100.1	K.FIRPQSDRR.I	N	60.31	1173.64	9	0.2	392.212	3	4.82	0.7213-0.7503	48600	35200	46400	2	2115	Leave_spl14_10uM leaf2_3564.d	6	2	3	1	18	26			PEAKS DB
924	1152	AT5G63980.1	K.SPVTVADYGSQAVVSLVLEK.E	Y	95.62	2061.1	20	-5.4	1031.53	2	38	1.2000-1.2281	1930	3300	1750	2	125722	Leave_spl14_10uM leaf2_3564.d	6	2	2	2	94	113			PEAKS DB
924	1152	AT5G63980.1	K.VVLGVLAC(+57.02)PNLPLASIAGNNK.N	Y	89.09	2119.18	21	-13.1	1060.57	2	38.56	1.2762-1.3042	1410		784	3	133236	Leave_spl15_10uM leaf3_3565.d	6	3	0	3	214	234	Carbamidomethylation	C8:Carbamidomethylation:1000.00	PEAKS DB
629	1700	AT5G09650.1	K.IKPLAALAM(+15.99)IDEGELDWK.I	Y	105.46	2028.06	18	-8.5	677.008	3	34.42	0.8359-0.8647	1640	3850	3700	1	112534	Leave_spl13_10uM leaf1_3563.d	6	2	2	2	195	212	Oxidation (M)	M9:Oxidation (M):1000.00	PEAKS DB
629	1700	AT5G09650.1	K.VQEEGPAESLDYR.V	Y	100.96	1491.68	13	-0.5	746.834	2	14.66	1.0009-1.0293	17600	15100	14000	1	29336	Leave_spl13_10uM leaf1_3563.d	6	1	4	1	67	79			PEAKS DB
562	837	AT3G28710.1	K.MSYGESQMLDK.A	N	87.09	1287.55	11	-1.2	644.768	2	14.5	0.9587-0.9872	13200	13000	11200	2	28172	Leave_spl14_10uM leaf2_3564.d	6	2	2	2	281	291			PEAKS DB
1051	467	AT5G61970.1	R.MSTISLNNTAAQVEEK.Y	Y	113.11	1734.85	16	-2.3	868.412	2	20.92	1.0963-1.1245	5200	3800	6280	3	51012	Leave_spl15_10uM leaf3_3565.d	6	3	2	1	518	533			PEAKS DB
224	1525	AT5G20720.1	K.ITPLPVSTGSTVLYSK.Y	Y	93.47	1661.92	16	0.6	831.954	2	28.47	1.1121-1.1404	9100	19000	5640	2	80051	Leave_spl14_10uM leaf2_3564.d	6	1	3	2	211	226			PEAKS DB
224	1525	AT5G20720.1	K.TLGGILLP(-14.02)STAQSKPQGGEVVAVGEGR.T	Y	56.93	2606.4	27	-1.9	869.789	3	27.09	1.0157-1.0441	3140	2460	2210	1	77271	Leave_spl13_10uM leaf1_3563.d	6	2	3	1	80	106	Pro_to_Aze	P8:Pro_to_Aze:26.08	PEAKS DB
224	1526	AT5G20720.3	K.ITPLPVSTGSTVLYSK.Y	Y	93.47	1661.92	16	0.6	831.954	2	28.47	1.1121-1.1404	9100	19000	5640	2	80051	Leave_spl14_10uM leaf2_3564.d	6	1	3	2	211	226			PEAKS DB
224	1526	AT5G20720.3	K.TLGGILLP(-14.02)STAQSKPQGGEVVAVGEGR.T	Y	56.93	2606.4	27	-1.9	869.789	3	27.09	1.0157-1.0441	3140	2460	2210	1	77271	Leave_spl13_10uM leaf1_3563.d	6	2	3	1	80	106	Pro_to_Aze	P8:Pro_to_Aze:26.08	PEAKS DB
224	1527	AT5G20720.2	K.ITPLPVSTGSTVLYSK.Y	Y	93.47	1661.92	16	0.6	831.954	2	28.47	1.1121-1.1404	9100	19000	5640	2	80051	Leave_spl14_10uM leaf2_3564.d	6	1	3	2	211	226			PEAKS DB
224	1527	AT5G20720.2	K.TLGGILLP(-14.02)STAQSKPQGGEVVAVGEGR.T	Y	56.93	2606.4	27	-1.9	869.789	3	27.09	1.0157-1.0441	3140	2460	2210	1	77271	Leave_spl13_10uM leaf1_3563.d	6	2	3	1	80	106	Pro_to_Aze	P8:Pro_to_Aze:26.08	PEAKS DB
587	1910	AT1G75270.1	K.TPPEFASVGSK.I	Y	81.9	1118.56	11	2	560.279	2	14.07	0.8589-0.8876	14600	15500	17000	3	26874	Leave_spl15_10uM leaf3_3565.d	6	2	2	2	91	101			PEAKS DB
587	1910	AT1G75270.1	K.ITAVDLSLAPK.L	Y	63.07	1126.66	11	-7.3	564.322	2	25.96	0.9049-0.9335	1490	699	0	1	72393	Leave_spl13_10uM leaf1_3563.d	6	3	2	1	147	157			PEAKS DB
751	410	AT1G06950.1	K.RLANAVSSGDLEAQDSK.A	Y	95.04	1759.87	17	-2.1	587.618	3	10.52	0.9140-0.9427	463	862	277	2	16765	Leave_spl14_10uM leaf2_3564.d	6	2	2	2	477	493			PEAKS DB
751	410	AT1G06950.1	R.YVTSVLPTEGQSLKGDEVAK.I	Y	84.45	2120.1	20	2.8	707.696	3	20.61	0.9747-1.0032	2560	2850	2190	2	47992	Leave_spl14_10uM leaf2_3564.d	6	2	2	2	196	215			PEAKS DB
1418	1667	AT4G22930.1	K.LYPAGATTNSQDGVTDLFGK.C	Y	107.43	2054	20	-0.3	1027.99	2	29.41	1.1978-1.2259	8090	7780	5830	3	88336	Leave_spl15_10uM leaf3_3565.d	6	2	2	2	131	150			PEAKS DB
662	2251	AT5G54500.1	K.SESPIITPNELAEADGFVFGFPTR.F	Y	108.22	2593.27	24	-1.1	1297.62	2	41.76	1.3554-1.3831	379	2050	447	3	147743	Leave_spl15_10uM leaf3_3565.d	6	2	2	2	58	81			PEAKS DB
662	2251	AT5G54500.1	R.QPTELELQQAFHQGQYIASITKK.L	Y	95.09	2657.38	23	1.4	665.341	4	29.09	0.9186-0.9472	2850	3400	3910	2	83029	Leave_spl14_10uM leaf2_3564.d	6	1	3	2	176	198			PEAKS DB
545	605	AT5G66680.1	R.GVAHSLNPTNNLVLK.V	Y	91.43	1575.87	15	-3.4	788.927	2	19.02	1.0759-1.1042	2530	2900	3090	3	43933	Leave_spl15_10uM leaf3_3565.d	6	2	2	2	186	200			PEAKS DB
545	605	AT5G66680.1	R.VGETDEPAIYR.I	Y	88.57	1248.6	11	0.8	625.296	2	13.33	0.9392-0.9678	7400	12800	9990	3	24920	Leave_spl15_10uM leaf3_3565.d	6	3	1	2	302	312			PEAKS DB
983	401	AT1G55020.1	K.SKLDSESYGNQNSTITK.S	Y	110.57	1870.89	17	1.1	624.627	3	8.23	0.8393-0.8681	1610	1660	2860	3	10513	Leave_spl15_10uM leaf3_3565.d	6	2	2	2	389	405			PEAKS DB
392	1216	AT2G19480.3	K.DSMNMSDLSTALNEEDRAGLVNALK.N	Y	105.47	2693.26	25	-2.2	898.744	3	33.94	1.0123-1.0407	4260	5120	5470	3	110742	Leave_spl15_10uM leaf3_3565.d	6	2	2	2	6	30			PEAKS DB
392	1216	AT2G19480.3	K.GVPDFWLIALK.N	Y	67.06	1257.71	11	-4	629.849	2	41.38	0.9221-0.9507	13200	10100	23200	3	145282	Leave_spl15_10uM leaf3_3565.d	6	2	2	2	125	135			PEAKS DB
392	1217	AT2G19480.2	K.DSMNMSDLSTALNEEDRAGLVNALK.N	Y	105.47	2693.26	25	-2.2	898.744	3	33.94	1.0123-1.0407	4260	5120	5470	3	110742	Leave_spl15_10uM leaf3_3565.d	6	2	2	2	6	30			PEAKS DB
392	1217	AT2G19480.2	K.GVPDFWLIALK.N	Y	67.06	1257.71	11	-4	629.849	2	41.38	0.9221-0.9507	13200	10100	23200	3	145282	Leave_spl15_10uM leaf3_3565.d	6	2	2	2	125	135			PEAKS DB
392	1218	AT2G19480.1	K.DSMNMSDLSTALNEEDRAGLVNALK.N	Y	105.47	2693.26	25	-2.2	898.744	3	33.94	1.0123-1.0407	4260	5120	5470	3	110742	Leave_spl15_10uM leaf3_3565.d	6	2	2	2	6	30			PEAKS DB
392	1218	AT2G19480.1	K.GVPDFWLIALK.N	Y	67.06	1257.71	11	-4	629.849	2	41.38	0.9221-0.9507	13200	10100	23200	3	145282	Leave_spl15_10uM leaf3_3565.d	6	2	2	2	125	135			PEAKS DB
956	376	AT1G63660.1	K.AIGDRLHC(+57.02)IFVDNGLLR.Y	Y	98.6	1968.04	17	-0.7	657.007	3	31.48	0.8819-0.9106	641	709	3870	3	98929	Leave_spl15_10uM leaf3_3565.d	6	1	2	3	250	266	Carbamidomethylation	C8:Carbamidomethylation:1000.00	PEAKS DB
956	376	AT1G63660.1	K.LLFKDEVRELGR.I	Y	63.42	1473.83	12	-5.2	492.272	3	20.07	0.7943-0.8232	1870	2040	2750	3	47736	Leave_spl15_10uM leaf3_3565.d	6	2	2	2	386	397			PEAKS DB
514	1552	AT3G60820.1	K.QDSNTPLSEAEAVDLVK.T	Y	109.65	1814.89	17	-2.6	908.433	2	29.5	1.1426-1.1708	10500	11800	6780	3	88982	Leave_spl15_10uM leaf3_3565.d	6	2	2	2	170	186			PEAKS DB
514	1552	AT3G60820.1	K.GC(+57.02)VFTYDAVGSYER.V	Y	100.25	1622.7	14	-1	812.343	2	23.85	1.0521-1.0804	9010	11200	8560	3	62895	Leave_spl15_10uM leaf3_3565.d	6	2	2	2	125	138	Carbamidomethylation	C2:Carbamidomethylation:1000.00	PEAKS DB
514	1552	AT3G60820.1	R.AVLSSSGFQADVK.A	Y	81.7	1307.67	13	4	654.834	2	19.08	0.9667-0.9952	12300	17800	8740	3	43797	Leave_spl15_10uM leaf3_3565.d	6	2	2	2	56	68			PEAKS DB
514	1553	AT3G60820.3	K.QDSNTPLSEAEAVDLVK.T	Y	109.65	1814.89	17	-2.6	908.433	2	29.5	1.1426-1.1708	10500	11800	6780	3	88982	Leave_spl15_10uM leaf3_3565.d	6	2	2	2	170	186			PEAKS DB
514	1553	AT3G60820.3	K.GC(+57.02)VFTYDAVGSYER.V	Y	100.25	1622.7	14	-1	812.343	2	23.85	1.0521-1.0804	9010	11200	8560	3	62895	Leave_spl15_10uM leaf3_3565.d	6	2	2	2	125	138	Carbamidomethylation	C2:Carbamidomethylation:1000.00	PEAKS DB
514	1553	AT3G60820.3	R.AVLSSSGFQADVK.A	Y	81.7	1307.67	13	4	654.834	2	19.08	0.9667-0.9952	12300	17800	8740	3	43797	Leave_spl15_10uM leaf3_3565.d	6	2	2	2	56	68			PEAKS DB
686	845	AT1G54100.2	K.ATGGGREAGSDSWK.Q	Y	56.41	1377.63	14	-0.7	460.208	3	4.95	0.7445-0.7735	325	590	463	3	3081	Leave_spl15_10uM leaf3_3565.d	6	2	2	2	470	483			PEAKS DB
686	846	AT1G54100.1	K.ATGGGREAGSDSWK.Q	Y	56.41	1377.63	14	-0.7	460.208	3	4.95	0.7445-0.7735	325	590	463	3	3081	Leave_spl15_10uM leaf3_3565.d	6	2	2	2	470	483			PEAKS DB
505	1524	AT4G02450.1	K.VNLDPEGVFDFSAK.V	Y	92.64	1536.75	14	1.1	769.366	2	34.03	1.0328-1.0611	5420	6260	2800	1	110452	Leave_spl13_10uM leaf1_3563.d	6	2	2	2	30	43			PEAKS DB
505	1524	AT4G02450.1	K.LMGGMGGMGGMGGLEGLGGMGGMGGMGGMGGMGGMEEFEDSDDEEETAK.S	Y	88.97	4647.78	49	1.1	1550.24	3	40.56	1.2718-1.2997	0	0	0	1	140841	Leave_spl13_10uM leaf1_3563.d	6	1	4	1	161	209			PEAKS DB
92	2587	AT2G47110.1	K.LAVLQFYK.V	N	50	980.569	8	-2.4	491.281	2	28.84	0.8393-0.8681	5400	7840	2110	2	81733	Leave_spl14_10uM leaf2_3564.d	6	1	3	2	100	107			PEAKS DB
92	2588	AT2G47110.2	K.LAVLQFYK.V	N	50	980.569	8	-2.4	491.281	2	28.84	0.8393-0.8681	5400	7840	2110	2	81733	Leave_spl14_10uM leaf2_3564.d	6	1	3	2	100	107			PEAKS DB
91	2499	AT3G62250.1	K.LAVLQFYK.I	N	50	980.569	8	-2.4	491.281	2	28.84	0.8393-0.8681	5400	7840	2110	2	81733	Leave_spl14_10uM leaf2_3564.d	6	1	3	2	100	107			PEAKS DB
1366	2030	AT1G26110.2	K.STTLDGDEDDDSPTVDEAELPK.I	Y	102.62	2348	22	-2.2	1174.98	2	21.52	1.2191-1.2472	7150	5320	6590	1	53714	Leave_spl13_10uM leaf1_3563.d	6	3	1	2	480	501			PEAKS DB
1366	2032	AT1G26110.1	K.STTLDGDEDDDSPTVDEAELPK.I	Y	102.62	2348	22	-2.2	1174.98	2	21.52	1.2191-1.2472	7150	5320	6590	1	53714	Leave_spl13_10uM leaf1_3563.d	6	3	1	2	486	507			PEAKS DB
654	738	AT2G34040.1	K.ASSTALFTHAGVTPTTDDQIREK.V	Y	108.04	2445.21	23	-0.1	816.062	3	16.97	1.0157-1.0441	5860	4160	5250	1	37107	Leave_spl13_10uM leaf1_3563.d	6	2	3	1	140	162			PEAKS DB
654	738	AT2G34040.1	K.ALADISPYTTAQEAR.Q	Y	92.49	1605.8	15	-1.2	803.892	2	21.52	1.0589-1.0872	6450	5640	2730	3	53373	Leave_spl15_10uM leaf3_3565.d	6	2	2	2	301	315			PEAKS DB
654	738	AT2G34040.1	R.QLLPSIVELLK.I	Y	61.74	1251.78	11	2.1	626.887	2	41.07	0.9667-0.9952	3570	3010	5510	3	144405	Leave_spl15_10uM leaf3_3565.d	6	1	1	4	316	326			PEAKS DB
538	1228	AT3G25860.1	K.AAGMALAQHPVVNASC(+57.02)K.D	Y	97.58	1723.85	17	-4.7	862.912	2	13.39	1.1358-1.1640	5550	5870	6780	3	25028	Leave_spl15_10uM leaf3_3565.d	6	2	2	2	316	332	Carbamidomethylation	C16:Carbamidomethylation:1000.00	PEAKS DB
538	1228	AT3G25860.1	K.SSIAPPPPPPPPVTAK.A	Y	71.19	1551.87	16	-7.4	776.92	2	19.44	1.0680-1.0963	2250	12300	9600	2	43998	Leave_spl14_10uM leaf2_3564.d	6	1	2	3	231	246			PEAKS DB
832	1936	AT5G44020.1	K.APAVPHMVK.L	Y	72.14	948.521	9	0.1	475.259	2	9.9	0.8313-0.8601	2050	2270	2780	3	14830	Leave_spl15_10uM leaf3_3565.d	6	2	2	2	162	170			PEAKS DB
749	530	ATCG00480.1	K.RGMDVVDMGNPLSVPVGGATLGR.I	Y	92.53	2297.16	23	-4.1	766.711	3	32.41	0.9152-0.9438	1050	3460	1670	3	103418	Leave_spl15_10uM leaf3_3565.d	6	2	3	1	87	109			PEAKS DB
835	995	AT5G53620.2	R.AQEIDALQSSTNHSLQAELRER.T	Y	79.74	2495.24	22	1.7	832.739	3	20.15	1.0157-1.0441	2780	1170	2480	3	47917	Leave_spl15_10uM leaf3_3565.d	6	2	1	3	240	261			PEAKS DB
835	996	AT5G53620.3	R.AQEIDALQSSTNHSLQAELRER.T	Y	79.74	2495.24	22	1.7	832.739	3	20.15	1.0157-1.0441	2780	1170	2480	3	47917	Leave_spl15_10uM leaf3_3565.d	6	2	1	3	240	261			PEAKS DB
835	997	AT5G53620.1	R.AQEIDALQSSTNHSLQAELRER.T	Y	79.74	2495.24	22	1.7	832.739	3	20.15	1.0157-1.0441	2780	1170	2480	3	47917	Leave_spl15_10uM leaf3_3565.d	6	2	1	3	240	261			PEAKS DB
550	2159	AT3G19450.1	K.AMGHHVTVISSSDK.K	Y	113.21	1467.71	14	1	490.237	3	6.2	0.8093-0.8382	6890	7200	9590	3	5866	Leave_spl15_10uM leaf3_3565.d	6	1	3	2	203	216			PEAKS DB
550	2159	AT3G19450.1	K.KKEEAIEHLGADDYVVSSDPAEM(+15.99)QR.L	Y	87.12	2832.32	25	2.4	709.077	4	15.33	0.8624-0.8911	331	637	2830	3	31189	Leave_spl15_10uM leaf3_3565.d	6	1	1	4	217	241	Oxidation (M)	M23:Oxidation (M):1000.00	PEAKS DB
959	1452	AT1G02305.1	K.HHGVVTEEC(+57.02)DPYFDNTGC(+57.02)SHPGC(+57.02)EPAYPTPK.C	Y	111.88	3557.47	31	0	890.359	4	16.02	1.0339-1.0623	3100	2720	0	3	33418	Leave_spl15_10uM leaf3_3565.d	6	1	3	2	188	218	Carbamidomethylation	C9:Carbamidomethylation:1000.00;C18:Carbamidomethylation:1000.00;C23:Carbamidomethylation:1000.00	PEAKS DB
848	1503	AT4G11120.1	R.TAAEGMLAVAQNEGK.V	Y	83.97	1488.72	15	-1.7	745.353	2	19.22	1.0816-1.1099	4480	2340	4670	1	44699	Leave_spl13_10uM leaf1_3563.d	6	1	3	2	125	139			PEAKS DB
434	2365	AT3G16430.2	K.IVGFHGR.A	N	45.35	784.434	7	1.6	393.217	2	7.16	0.7642-0.7932	2220	7410	5200	2	7835	Leave_spl14_10uM leaf2_3564.d	6	2	1	3	273	279			PEAKS DB
434	2366	AT3G16430.1	K.IVGFHGR.A	N	45.35	784.434	7	1.6	393.217	2	7.16	0.7642-0.7932	2220	7410	5200	2	7835	Leave_spl14_10uM leaf2_3564.d	6	2	1	3	273	279			PEAKS DB
791	1284	AT2G17630.1	K.SDDSVDYIVTGSWGDK.A	Y	97.92	1742.76	16	1.2	872.372	2	29.05	1.0759-1.1042	4360	3640	957	1	86442	Leave_spl13_10uM leaf1_3563.d	6	3	2	1	149	164			PEAKS DB
791	1284	AT2G17630.1	R.ASIYNAMPLAGVEK.L	N	95.75	1462.75	14	2.7	732.37	2	27.94	1.0282-1.0566	742	12000	4900	3	81426	Leave_spl15_10uM leaf3_3565.d	6	2	2	2	396	409			PEAKS DB
791	1284	AT2G17630.1	R.GSGMSVMEMSHR.G	N	87.95	1307.54	12	-1.2	654.766	2	12.43	0.9815-1.0100	10700	9520	10100	3	22010	Leave_spl15_10uM leaf3_3565.d	6	2	2	2	90	101			PEAKS DB
988	611	AT1G78060.1	K.HFTAYDLDRWK.G	Y	98.53	1450.7	11	-3.7	484.563	3	19.07	0.7943-0.8232	3330	2300	6510	3	43919	Leave_spl15_10uM leaf3_3565.d	6	2	2	2	210	220			PEAKS DB
897	1509	AT1G03230.1	K.TPLLINPGTTVFEFSKGEK.S	Y	114.94	2077.11	19	1.6	693.364	3	32.76	0.9610-0.9895	5290	2860	3640	1	104596	Leave_spl13_10uM leaf1_3563.d	6	3	1	2	233	251			PEAKS DB
897	1509	AT1G03230.1	K.IPNLIFSC(+57.02)GSTSLLK.G	Y	96.76	1648.89	15	1.8	825.435	2	34.68	1.0793-1.1076	474	1200	2390	1	113949	Leave_spl13_10uM leaf1_3563.d	6	2	3	1	154	168	Carbamidomethylation	C8:Carbamidomethylation:1000.00	PEAKS DB
897	1509	AT1G03230.1	K.DPSTLQYTTVINQR.T	Y	95.48	1634.83	14	-0.9	818.404	2	23.6	1.0736-1.1019	5470	6330	4040	2	59306	Leave_spl14_10uM leaf2_3564.d	6	2	3	1	39	52			PEAKS DB
755	1469	AT2G17190.1	K.ELIAQNSDVPANQQR.L	Y	105.12	1681.84	15	-5.2	841.906	2	12.37	1.0509-1.0793	5690	4590	4960	2	21971	Leave_spl14_10uM leaf2_3564.d	6	3	2	1	45	59			PEAKS DB
953	1946	AT2G30200.1	K.ESQSVGAAGELYKK.A	Y	90.55	1465.74	14	-4.3	733.861	2	9.64	1.0089-1.0373	1790	2830	1730	3	14193	Leave_spl15_10uM leaf3_3565.d	6	1	3	2	107	120			PEAKS DB
953	1946	AT2G30200.1	R.QVTSPVQWETTVK.T	Y	87.45	1501.78	13	0.7	751.883	2	22.72	1.0293-1.0577	11700	10900	7970	3	58314	Leave_spl15_10uM leaf3_3565.d	6	2	2	2	344	356			PEAKS DB
1031	1832	AT4G35000.1	R.MGLSDKDIVALSGGHTLGR.A	Y	117.25	1926	19	3.9	642.997	3	24.06	0.9621-0.9906	9250	8310	8510	1	63994	Leave_spl13_10uM leaf1_3563.d	6	2	2	2	146	164			PEAKS DB
876	1347	AT1G05350.1	K.ELSSEVVDSNPYSR.L	Y	89.55	1580.73	14	2	791.359	2	17.07	1.0328-1.0611	0	4220	5740	1	37539	Leave_spl13_10uM leaf1_3563.d	6	1	3	2	51	64			PEAKS DB
1408	548	AT1G07810.1	R.LLKEDGEVVAMTGDGVNDAPALK.L	N	74.48	2341.18	23	-3.9	1171.57	2	24.51	1.3287-1.3565	367	728	138	1	66108	Leave_spl13_10uM leaf1_3563.d	6	1	3	2	718	740			PEAKS DB
620	1709	AT1G14810.1	R.AHAESVNLQFENP(-14.02)LDENTAR.E	Y	77.25	2240.05	20	-0.5	747.674	3	22.73	0.9186-0.9472	1510	735	217	1	58339	Leave_spl13_10uM leaf1_3563.d	6	3	1	2	282	301	Pro_to_Aze	P13:Pro_to_Aze:1000.00	PEAKS DB
620	1709	AT1G14810.1	K.GTIVVDNSSAFR.M	Y	69.85	1264.64	12	1.8	633.317	2	18.13	0.9415-0.9701	6710	11700	8280	3	40693	Leave_spl15_10uM leaf3_3565.d	6	1	2	3	124	135			PEAKS DB
614	773	AT1G63000.1	R.TNVAGTLTLADIC(+57.02)REK.G	Y	99.41	1760.91	16	-2.4	881.444	2	23.8	1.2000-1.2281	4010	4650	4980	3	62882	Leave_spl15_10uM leaf3_3565.d	6	2	2	2	89	104	Carbamidomethylation	C13:Carbamidomethylation:1000.00	PEAKS DB
614	773	AT1G63000.1	K.RNLTGIYNFTNPGVVSHNEILEMYR.D	Y	91.61	2936.46	25	3.4	735.111	4	31.35	0.9895-1.0180	2460	3080	4630	2	94070	Leave_spl14_10uM leaf2_3564.d	6	2	3	1	213	237			PEAKS DB
614	773	AT1G63000.1	R.MPISSDLTNPR.N	Y	85.26	1229.61	11	4.1	615.802	2	17.77	0.9518-0.9804	21100	19300	15300	3	39212	Leave_spl15_10uM leaf3_3565.d	6	2	2	2	168	178			PEAKS DB
614	773	AT1G63000.1	K.NYENVC(+57.02)TLR.V	Y	75.67	1167.53	9	0.5	584.764	2	12.11	0.9129-0.9415	2780	10700	10200	3	21206	Leave_spl15_10uM leaf3_3565.d	6	1	3	2	157	165	Carbamidomethylation	C6:Carbamidomethylation:1000.00	PEAKS DB
295	3104	AT1G62480.1	K.DLVVEETEKPIEETEEAQVETPEVVEIKK.D	Y	67.07	3338.69	29	1.5	835.664	4	28.55	1.0566-1.0850	2860	6550	2030	2	80536	Leave_spl14_10uM leaf2_3564.d	6	2	2	2	54	82			PEAKS DB
907	5819	AT2G44790.1	K.AGYDGC(+57.02)DASSSTENHSDGDTK.I	Y	112.48	2172.81	21	0.5	725.264	3	5	0.8578-0.8865	4880	5310	5150	1	3075	Leave_spl13_10uM leaf1_3563.d	6	2	2	2	73	93	Carbamidomethylation	C6:Carbamidomethylation:1000.00	PEAKS DB
756	1302	AT3G01340.2	R.GPVWQVAWAHPK.F	Y	85.54	1374.72	12	-6.3	459.235	3	23.89	0.7503-0.7793	3060	3610	1630	2	60371	Leave_spl14_10uM leaf2_3564.d	6	1	3	2	57	68			PEAKS DB
756	1303	AT3G01340.1	R.GPVWQVAWAHPK.F	Y	85.54	1374.72	12	-6.3	459.235	3	23.89	0.7503-0.7793	3060	3610	1630	2	60371	Leave_spl14_10uM leaf2_3564.d	6	1	3	2	57	68			PEAKS DB
860	315	AT1G24280.1	R.SMRPIKLEDVVIGQYK.S	Y	84.14	1875.03	16	2	626.005	3	24.38	0.9324-0.9610	3190	1990	5080	1	65432	Leave_spl13_10uM leaf1_3563.d	6	3	1	2	379	394			PEAKS DB
734	1317	AT5G20080.1	R.FSFDPSAELGLHVASC(+57.02)LLTR.A	Y	100.02	2219.1	20	-5.1	740.692	3	39.36	0.9072-0.9358	2270	3140	6080	3	136506	Leave_spl15_10uM leaf3_3565.d	6	2	2	2	98	117	Carbamidomethylation	C16:Carbamidomethylation:1000.00	PEAKS DB
1409	771	AT1G07670.1	R.LLKEDGEVVAMTGDGVNDAPALK.L	N	74.48	2341.18	23	-3.9	1171.57	2	24.51	1.3287-1.3565	367	728	138	1	66108	Leave_spl13_10uM leaf1_3563.d	6	1	3	2	718	740			PEAKS DB
363	1437	AT4G17530.1	K.NATNVEEAFM(+15.99)AMTAAIK.T	N	78.53	1826.85	17	-5.6	914.412	2	37.37	1.1189-1.1471	478	1140	739	2	123246	Leave_spl14_10uM leaf2_3564.d	6	1	3	2	154	170	Oxidation (M)	M10:Oxidation (M):36.05	PEAKS DB
844	1087	AT2G43750.2	K.LIAVVFPSFGER.Y	N	81.12	1333.74	12	-1.7	667.864	2	36.13	0.9427-0.9712	16200	12000	11900	3	121790	Leave_spl15_10uM leaf3_3565.d	6	2	2	2	360	371			PEAKS DB
844	1088	AT2G43750.1	K.LIAVVFPSFGER.Y	N	81.12	1333.74	12	-1.7	667.864	2	36.13	0.9427-0.9712	16200	12000	11900	3	121790	Leave_spl15_10uM leaf3_3565.d	6	2	2	2	360	371			PEAKS DB
560	828	AT3G09940.2	K.GTVATGFSTNSDGEVTEVKLEDGR.T	Y	82.62	2468.17	24	-1.4	823.713	3	21.34	1.0543-1.0827	2090	2380	1790	3	52457	Leave_spl15_10uM leaf3_3565.d	6	1	1	4	219	242			PEAKS DB
560	829	AT3G09940.1	K.GTVATGFSTNSDGEVTEVKLEDGR.T	Y	82.62	2468.17	24	-1.4	823.713	3	21.34	1.0543-1.0827	2090	2380	1790	3	52457	Leave_spl15_10uM leaf3_3565.d	6	1	1	4	227	250			PEAKS DB
660	2087	AT5G20920.3	K.KVVIQEPVEDLAESSQTEK.S	Y	87.26	2128.09	19	-1.5	710.355	3	20.38	0.9781-1.0066	1760	1290	2130	1	49421	Leave_spl13_10uM leaf1_3563.d	6	2	2	2	28	46			PEAKS DB
660	2088	AT5G20920.1	K.KVVIQEPVEDLAESSQTEK.S	Y	87.26	2128.09	19	-1.5	710.355	3	20.38	0.9781-1.0066	1760	1290	2130	1	49421	Leave_spl13_10uM leaf1_3563.d	6	2	2	2	28	46			PEAKS DB
660	2089	AT5G20920.2	K.KVVIQEPVEDLAESSQTEK.S	Y	87.26	2128.09	19	-1.5	710.355	3	20.38	0.9781-1.0066	1760	1290	2130	1	49421	Leave_spl13_10uM leaf1_3563.d	6	2	2	2	27	45			PEAKS DB
816	2744	AT4G11600.1	R.FAPTTSPLSIEK.D	Y	74.26	1289.69	12	2.3	645.84	2	22.71	0.9587-0.9872	13300	14900	7010	3	58306	Leave_spl15_10uM leaf3_3565.d	6	2	2	2	211	222			PEAKS DB
1014	2098	AT2G19570.1	K.ISDLDSIC(+57.02)NGNTDSSADLK.Q	Y	115.16	2023.9	19	-0.9	1012.94	2	19.98	1.1550-1.1832	4390	2310	5320	3	47432	Leave_spl15_10uM leaf3_3565.d	6	2	1	3	176	194	Carbamidomethylation	C8:Carbamidomethylation:1000.00	PEAKS DB
376	1438	AT5G47200.1	K.NATNVEEAFM(+15.99)AMTAAIK.T	N	78.53	1826.85	17	-5.6	914.412	2	37.37	1.1189-1.1471	478	1140	739	2	123246	Leave_spl14_10uM leaf2_3564.d	6	1	3	2	154	170	Oxidation (M)	M10:Oxidation (M):36.05	PEAKS DB
823	549	AT3G54540.1	K.FGLPSHNHLSPIAK.L	Y	62.68	1516.81	14	-1.3	506.601	3	15.5	0.8336-0.8624	1280	1060	2180	1	32166	Leave_spl13_10uM leaf1_3563.d	6	2	3	1	606	619			PEAKS DB
739	1613	AT3G19390.1	K.DQGSC(+57.02)GSC(+57.02)WAFSAIGAVEGINQIK.T	Y	103.06	2554.16	24	-3.1	1278.06	2	39.16	1.3242-1.3520	0	2360	4800	2	130588	Leave_spl14_10uM leaf2_3564.d	6	1	2	3	146	169	Carbamidomethylation	C5:Carbamidomethylation:1000.00;C8:Carbamidomethylation:1000.00	PEAKS DB
718	916	AT3G48000.1	K.RVVGDPFRK.G	Y	69.26	1072.61	9	-2.8	358.537	3	7.71	0.6771-0.7062	0	2210	519	2	9351	Leave_spl14_10uM leaf2_3564.d	6	1	3	2	366	374			PEAKS DB
996	535	AT3G22330.1	K.TLAFGIPIIDK.I	N	82.77	1186.7	11	-4.2	594.342	2	36.06	0.9072-0.9358	13200	9980	6560	3	121297	Leave_spl15_10uM leaf3_3565.d	6	2	2	2	155	165			PEAKS DB
996	535	AT3G22330.1	R.SSFGGFGSNDGK.R	N	48.18	1158.49	12	3.5	580.246	2	13.21	0.9255-0.9541	1220	2320	1710	3	24529	Leave_spl15_10uM leaf3_3565.d	6	1	3	2	602	613			PEAKS DB
433	2316	AT3G49010.2	K.AGDSTPEELANATQVQGDYLP(-14.02)IVR.E	Y	93.06	2529.23	24	0	1265.6	2	32.7	1.3209-1.3487	4360	2230	2090	1	104285	Leave_spl13_10uM leaf1_3563.d	6	2	3	1	134	157	Pro_to_Aze	P21:Pro_to_Aze:199.78	PEAKS DB
433	2316	AT3G49010.2	K.LAPTIGIAVDHR.R	Y	82.95	1261.71	12	0.2	631.853	2	15.54	0.9747-1.0032	2410	1980	2550	3	31805	Leave_spl15_10uM leaf3_3565.d	6	2	2	2	88	99			PEAKS DB
433	2316	AT3G49010.2	K.KHWQNYVK.T	N	61.63	1101.57	8	-3	368.189	3	5.55	0.6864-0.7155	1400	1200	1050	1	4541	Leave_spl13_10uM leaf1_3563.d	6	2	2	2	14	21			PEAKS DB
433	2317	AT3G49010.1	K.AGDSTPEELANATQVQGDYLP(-14.02)IVR.E	Y	93.06	2529.23	24	0	1265.6	2	32.7	1.3209-1.3487	4360	2230	2090	1	104285	Leave_spl13_10uM leaf1_3563.d	6	2	3	1	134	157	Pro_to_Aze	P21:Pro_to_Aze:199.78	PEAKS DB
433	2317	AT3G49010.1	K.LAPTIGIAVDHR.R	Y	82.95	1261.71	12	0.2	631.853	2	15.54	0.9747-1.0032	2410	1980	2550	3	31805	Leave_spl15_10uM leaf3_3565.d	6	2	2	2	88	99			PEAKS DB
433	2317	AT3G49010.1	K.KHWQNYVK.T	N	61.63	1101.57	8	-3	368.189	3	5.55	0.6864-0.7155	1400	1200	1050	1	4541	Leave_spl13_10uM leaf1_3563.d	6	2	2	2	14	21			PEAKS DB
433	2318	AT3G49010.3	K.AGDSTPEELANATQVQGDYLP(-14.02)IVR.E	Y	93.06	2529.23	24	0	1265.6	2	32.7	1.3209-1.3487	4360	2230	2090	1	104285	Leave_spl13_10uM leaf1_3563.d	6	2	3	1	134	157	Pro_to_Aze	P21:Pro_to_Aze:199.78	PEAKS DB
433	2318	AT3G49010.3	K.LAPTIGIAVDHR.R	Y	82.95	1261.71	12	0.2	631.853	2	15.54	0.9747-1.0032	2410	1980	2550	3	31805	Leave_spl15_10uM leaf3_3565.d	6	2	2	2	88	99			PEAKS DB
433	2318	AT3G49010.3	K.KHWQNYVK.T	N	61.63	1101.57	8	-3	368.189	3	5.55	0.6864-0.7155	1400	1200	1050	1	4541	Leave_spl13_10uM leaf1_3563.d	6	2	2	2	14	21			PEAKS DB
998	979	AT3G13060.2	K.VAPLTGPYGLAGDFAGHLPSSILSPQAQGFYYR.G	Y	80.56	3449.74	33	0.1	1150.9	3	39.77	1.1607-1.1888	3240	3550	9050	3	138517	Leave_spl15_10uM leaf3_3565.d	6	1	1	4	53	85			PEAKS DB
641	1062	AT2G19520.1	R.WGPQLEQATYK.N	Y	86	1319.65	11	1.8	660.821	2	19.6	0.9507-0.9792	5810	4830	5350	2	44455	Leave_spl14_10uM leaf2_3564.d	6	2	3	1	96	106			PEAKS DB
849	1014	AT1G17745.1	R.LIQHENVTVTPHLGASTK.E	Y	93.63	1944.04	18	-0.1	649.01	3	13.28	0.9484-0.9769	1560	1720	2100	3	24758	Leave_spl15_10uM leaf3_3565.d	6	2	2	2	349	366			PEAKS DB
849	1020	AT1G17745.2	R.LIQHENVTVTPHLGASTK.E	Y	93.63	1944.04	18	-0.1	649.01	3	13.28	0.9484-0.9769	1560	1720	2100	3	24758	Leave_spl15_10uM leaf3_3565.d	6	2	2	2	376	393			PEAKS DB
1150	580	AT1G18270.3	K.QVEELQSQHNQNLR.S	Y	82.27	1721.84	14	-1.3	574.944	3	7.5	0.8578-0.8865	886	1100	1090	3	8739	Leave_spl15_10uM leaf3_3565.d	6	2	2	2	950	963			PEAKS DB
1150	581	AT1G18270.2	K.QVEELQSQHNQNLR.S	Y	82.27	1721.84	14	-1.3	574.944	3	7.5	0.8578-0.8865	886	1100	1090	3	8739	Leave_spl15_10uM leaf3_3565.d	6	2	2	2	931	944			PEAKS DB
1150	582	AT1G18270.1	K.QVEELQSQHNQNLR.S	Y	82.27	1721.84	14	-1.3	574.944	3	7.5	0.8578-0.8865	886	1100	1090	3	8739	Leave_spl15_10uM leaf3_3565.d	6	2	2	2	930	943			PEAKS DB
564	1730	AT1G19570.1	K.SHDGPFIAGER.V	Y	89.33	1184.56	11	-2.4	593.274	2	9.72	0.8922-0.9209	6310	4360	5730	3	14314	Leave_spl15_10uM leaf3_3565.d	6	2	2	2	136	146			PEAKS DB
870	677	AT3G01120.1	R.NLHHVLGGTLNPNAAYLIIR.G	Y	84.41	2185.21	20	-1	729.396	3	29.72	0.9449-0.9735	4460	2930	5970	2	85803	Leave_spl14_10uM leaf2_3564.d	6	2	2	2	404	423			PEAKS DB
870	677	AT3G01120.1	R.GIVTDAITTPVVNTSAYFFKK.T	Y	80.27	2271.22	21	1.6	758.065	3	34.51	1.0248-1.0532	606	368	1100	1	113131	Leave_spl13_10uM leaf1_3563.d	6	3	1	2	189	209			PEAKS DB
655	1835	AT3G27280.2	R.SPNVAYLPGGQSMLFNLNPGR	Y	80.27	2231.12	21	-3.3	1116.54	2	35.43	1.2427-1.2707	1750	2440	1510	1	117456	Leave_spl13_10uM leaf1_3563.d	6	2	3	1	259	279			PEAKS DB
655	1836	AT3G27280.1	R.SPNVAYLPGGQSMLFNLNPGR	Y	80.27	2231.12	21	-3.3	1116.54	2	35.43	1.2427-1.2707	1750	2440	1510	1	117456	Leave_spl13_10uM leaf1_3563.d	6	2	3	1	259	279			PEAKS DB
529	1325	AT1G70850.3	K.TEAPSLVGKLETEVEIK.A	Y	88.39	1842	17	2.7	614.997	3	30.35	0.9392-0.9678	3580	4340	3220	2	88602	Leave_spl14_10uM leaf2_3564.d	6	2	2	2	4	20			PEAKS DB
529	1325	AT1G70850.3	K.ASAGQFHHMFAGKPHHVSK.A	Y	78.47	2073.01	19	0.3	519.251	4	6.12	0.8612-0.8899	685	2680	8100	3	5580	Leave_spl15_10uM leaf3_3565.d	6	2	2	2	21	39			PEAKS DB
529	1326	AT1G70850.1	K.TEAPSLVGKLETEVEIK.A	Y	88.39	1842	17	2.7	614.997	3	30.35	0.9392-0.9678	3580	4340	3220	2	88602	Leave_spl14_10uM leaf2_3564.d	6	2	2	2	4	20			PEAKS DB
529	1326	AT1G70850.1	K.ASAGQFHHMFAGKPHHVSK.A	Y	78.47	2073.01	19	0.3	519.251	4	6.12	0.8612-0.8899	685	2680	8100	3	5580	Leave_spl15_10uM leaf3_3565.d	6	2	2	2	21	39			PEAKS DB
563	1114	AT1G70410.2	K.GTFDLWELDFK.T	N	83.49	1369.66	11	0.9	685.822	2	38.8	0.9804-1.0089	13800	6650	993	1	131772	Leave_spl13_10uM leaf1_3563.d	6	4	1	1	262	272			PEAKS DB
563	1114	AT1G70410.2	K.ELDSSNSDAIER.I	Y	75.55	1334.6	12	-0.2	668.291	2	8.92	0.9518-0.9804	12200	10700	9720	1	12381	Leave_spl13_10uM leaf1_3563.d	6	2	2	2	62	73			PEAKS DB
563	1114	AT1G70410.2	K.DLSYDDQC(+57.02)NKC(+57.02)EK.E	Y	73.49	1673.67	13	-3.2	558.884	3	6.62	0.8382-0.8670	2400	1750	1990	3	6730	Leave_spl15_10uM leaf3_3565.d	6	2	2	2	213	225	Carbamidomethylation	C8:Carbamidomethylation:1000.00;C11:Carbamidomethylation:1000.00	PEAKS DB
563	1114	AT1G70410.2	K.VENILVIGHSC(+57.02)C(+57.02)GGIK.G	Y	71.37	1754.88	16	-6.5	585.953	3	21.43	0.8186-0.8474	2820	2020	1590	3	52948	Leave_spl15_10uM leaf3_3565.d	6	2	2	2	161	176	Carbamidomethylation	C11:Carbamidomethylation:1000.00;C12:Carbamidomethylation:1000.00	PEAKS DB
563	1206	AT1G70410.3	K.GTFDLWELDFK.T	N	83.49	1369.66	11	0.9	685.822	2	38.8	0.9804-1.0089	13800	6650	993	1	131772	Leave_spl13_10uM leaf1_3563.d	6	4	1	1	240	250			PEAKS DB
563	1206	AT1G70410.3	K.ELDSSNSDAIER.I	Y	75.55	1334.6	12	-0.2	668.291	2	8.92	0.9518-0.9804	12200	10700	9720	1	12381	Leave_spl13_10uM leaf1_3563.d	6	2	2	2	40	51			PEAKS DB
563	1206	AT1G70410.3	K.DLSYDDQC(+57.02)NKC(+57.02)EK.E	Y	73.49	1673.67	13	-3.2	558.884	3	6.62	0.8382-0.8670	2400	1750	1990	3	6730	Leave_spl15_10uM leaf3_3565.d	6	2	2	2	191	203	Carbamidomethylation	C8:Carbamidomethylation:1000.00;C11:Carbamidomethylation:1000.00	PEAKS DB
563	1206	AT1G70410.3	K.VENILVIGHSC(+57.02)C(+57.02)GGIK.G	Y	71.37	1754.88	16	-6.5	585.953	3	21.43	0.8186-0.8474	2820	2020	1590	3	52948	Leave_spl15_10uM leaf3_3565.d	6	2	2	2	139	154	Carbamidomethylation	C11:Carbamidomethylation:1000.00;C12:Carbamidomethylation:1000.00	PEAKS DB
563	1207	AT1G70410.1	K.GTFDLWELDFK.T	N	83.49	1369.66	11	0.9	685.822	2	38.8	0.9804-1.0089	13800	6650	993	1	131772	Leave_spl13_10uM leaf1_3563.d	6	4	1	1	240	250			PEAKS DB
563	1207	AT1G70410.1	K.ELDSSNSDAIER.I	Y	75.55	1334.6	12	-0.2	668.291	2	8.92	0.9518-0.9804	12200	10700	9720	1	12381	Leave_spl13_10uM leaf1_3563.d	6	2	2	2	40	51			PEAKS DB
563	1207	AT1G70410.1	K.DLSYDDQC(+57.02)NKC(+57.02)EK.E	Y	73.49	1673.67	13	-3.2	558.884	3	6.62	0.8382-0.8670	2400	1750	1990	3	6730	Leave_spl15_10uM leaf3_3565.d	6	2	2	2	191	203	Carbamidomethylation	C8:Carbamidomethylation:1000.00;C11:Carbamidomethylation:1000.00	PEAKS DB
563	1207	AT1G70410.1	K.VENILVIGHSC(+57.02)C(+57.02)GGIK.G	Y	71.37	1754.88	16	-6.5	585.953	3	21.43	0.8186-0.8474	2820	2020	1590	3	52948	Leave_spl15_10uM leaf3_3565.d	6	2	2	2	139	154	Carbamidomethylation	C11:Carbamidomethylation:1000.00;C12:Carbamidomethylation:1000.00	PEAKS DB
923	584	AT3G53180.1	K.GQFEVSLGHTIASHAADNLVYTR.E	Y	89.4	2485.23	23	-7.5	829.398	3	27.37	1.0396-1.0680	0	1930	2690	3	78960	Leave_spl15_10uM leaf3_3565.d	6	2	1	3	603	625			PEAKS DB
776	2418	AT2G47170.1	K.QDLPNAMNAAEITDKLGLHSLR.Q	N	107.54	2406.23	22	-3.3	602.551	4	31.26	0.8807-0.9094	0	4160	0	1	97359	Leave_spl13_10uM leaf1_3563.d	6	2	3	1	128	149			PEAKS DB
776	2419	AT1G10630.1	K.QDLPNAMNAAEITDKLGLHSLR.Q	N	107.54	2406.23	22	-3.3	602.551	4	31.26	0.8807-0.9094	0	4160	0	1	97359	Leave_spl13_10uM leaf1_3563.d	6	2	3	1	128	149			PEAKS DB
353	1849	AT1G64740.1	R.QLFHP(-14.02)EQLISGKEDAANNFAR.G	N	86.49	2370.17	21	4	593.541	4	22.01	0.9243-0.9530	1830	3350	3670	2	53216	Leave_spl14_10uM leaf2_3564.d	6	2	2	2	85	105	Pro_to_Aze	P5:Pro_to_Aze:1000.00	PEAKS DB
353	1849	AT1G64740.1	R.QLFHPEQLISGK.E	N	82.2	1395.75	12	-0.7	698.87	2	23.75	1.0339-1.0623	1750	1750	1150	3	62752	Leave_spl15_10uM leaf3_3565.d	6	2	3	1	85	96			PEAKS DB
952	719	AT5G27380.1	R.SYGDQIGIDSERVPINTSTIQFADALAK.A	Y	116.09	3008.51	28	0.8	1003.83	3	34.25	1.0532-1.0816	8350	7520	11300	3	112276	Leave_spl15_10uM leaf3_3565.d	6	2	2	2	234	261			PEAKS DB
952	719	AT5G27380.1	R.SGYTPNDHPSESEWNAR.L	Y	88.74	1945.82	17	1.3	649.601	3	10.71	0.8624-0.8911	3430	2920	3890	1	17393	Leave_spl13_10uM leaf1_3563.d	6	2	2	2	336	352			PEAKS DB
1055	695	AT3G06930.1	K.LGPVHFIC(+57.02)VSDGSSSSEEK.S	Y	104.35	2033.94	19	0.9	678.974	3	22.35	0.9175-0.9461	1710	1510	1970	3	56715	Leave_spl15_10uM leaf3_3565.d	6	2	2	2	69	87	Carbamidomethylation	C8:Carbamidomethylation:1000.00	PEAKS DB
1055	695	AT3G06930.1	R.TGTYYAAVMENHSDFAGR.V	Y	91.84	1988.87	18	-2.8	995.419	2	20.4	1.1809-1.2090	504	1480	2720	1	49289	Leave_spl13_10uM leaf1_3563.d	6	2	2	2	168	185			PEAKS DB
1055	696	AT3G06930.2	K.LGPVHFIC(+57.02)VSDGSSSSEEK.S	Y	104.35	2033.94	19	0.9	678.974	3	22.35	0.9175-0.9461	1710	1510	1970	3	56715	Leave_spl15_10uM leaf3_3565.d	6	2	2	2	69	87	Carbamidomethylation	C8:Carbamidomethylation:1000.00	PEAKS DB
1055	696	AT3G06930.2	R.TGTYYAAVMENHSDFAGR.V	Y	91.84	1988.87	18	-2.8	995.419	2	20.4	1.1809-1.2090	504	1480	2720	1	49289	Leave_spl13_10uM leaf1_3563.d	6	2	2	2	168	185			PEAKS DB
577	1538	AT3G11400.1	K.FGDAANEEAGSHLTMVSTEEILLERPR.A	Y	88.87	2971.43	27	3.9	743.854	4	29.67	1.0237-1.0521	3010	2610	1450	1	89128	Leave_spl13_10uM leaf1_3563.d	6	2	2	2	84	110			PEAKS DB
577	1538	AT3G11400.1	K.FGDAANEEAGSHLTM(+15.99)VSTEEILLERPR.A	Y	74.75	2987.43	27	5.5	747.855	4	26.91	1.0225-1.0509	1710	547	3450	3	76696	Leave_spl15_10uM leaf3_3565.d	6	2	1	3	84	110	Oxidation (M)	M15:Oxidation (M):1000.00	PEAKS DB
577	1538	AT3G11400.1	K.ATGDGLSQLGK.G	Y	60.6	1045.54	11	2.5	523.768	2	11.94	0.8670-0.8957	3620	3420	852	1	21175	Leave_spl13_10uM leaf1_3563.d	6	3	2	1	121	131			PEAKS DB
1178	2370	AT1G31817.1	K.MTNYTADATAENIGRR.A	Y	70.23	1782.83	16	-5.1	892.402	2	12.31	1.1899-1.2180	1960	2070	1900	3	21702	Leave_spl15_10uM leaf3_3565.d	6	2	2	2	234	249			PEAKS DB
1072	700	AT4G30920.1	K.SGVADMVNTGGR.A	N	86.38	1162.54	12	3.1	582.267	2	13.68	0.8899-0.9186	15100	16000	15500	1	26192	Leave_spl13_10uM leaf1_3563.d	6	2	2	2	516	527			PEAKS DB
801	499	AT4G31490.1	K.VAVNTTIQNEREFLDHIIK.S	N	77.72	2239.2	19	2.5	747.393	3	30.84	1.0066-1.0350	2430	6000	1620	2	91304	Leave_spl14_10uM leaf2_3564.d	6	2	3	1	853	871			PEAKS DB
801	499	AT4G31490.1	K.TQTTHAQPDDLIDFFHLK.S	N	76.5	2126.04	18	4.3	709.678	3	32.97	0.9632-0.9918	0	445	1600	2	101893	Leave_spl14_10uM leaf2_3564.d	6	1	4	1	662	679			PEAKS DB
671	2114	AT4G31300.3	R.ASDKITQLTDNVYVC(+57.02)R.S	Y	91.62	1881.93	16	-2.7	941.948	2	20.9	1.1313-1.1595	5090	2600	5250	1	50928	Leave_spl13_10uM leaf1_3563.d	6	1	2	3	42	57	Carbamidomethylation	C15:Carbamidomethylation:1000.00	PEAKS DB
671	2115	AT4G31300.1	R.ASDKITQLTDNVYVC(+57.02)R.S	Y	91.62	1881.93	16	-2.7	941.948	2	20.9	1.1313-1.1595	5090	2600	5250	1	50928	Leave_spl13_10uM leaf1_3563.d	6	1	2	3	42	57	Carbamidomethylation	C15:Carbamidomethylation:1000.00	PEAKS DB
717	1655	AT4G10450.1	R.TALSHVDNLIAGVTQGFLYR.M	Y	86.8	2174.15	20	0	725.709	3	38.62	1.0214-1.0498	942	352	1760	1	132627	Leave_spl13_10uM leaf1_3563.d	6	2	1	3	75	94			PEAKS DB
735	423	AT2G32730.1	K.TSGPEKPVNESGSGK.G	Y	81.65	1472.71	15	0.1	491.902	3	4.28	0.7585-0.7874	620	830	239	3	1290	Leave_spl15_10uM leaf3_3565.d	6	3	2	1	866	880			PEAKS DB
677	920	AT4G22670.1	K.KVEPNAHKLEEHR.R	Y	80.35	1585.83	13	-2.9	397.456	4	4.12	0.7295-0.7585	0	0	0	1	1032	Leave_spl13_10uM leaf1_3563.d	6	2	2	2	232	244			PEAKS DB
1052	702	AT3G07050.1	K.NKDGEDEEFQIDAK.I	Y	73.16	1636.72	14	-2.7	819.349	2	12.24	1.0316-1.0600	1260	1220	847	1	21899	Leave_spl13_10uM leaf1_3563.d	6	2	2	2	559	572			PEAKS DB
754	737	AT5G11880.1	K.MRPPEYWVEEDGSITK.I	N	79.37	1935.9	16	1.3	646.298	3	23.32	0.8899-0.9186	7660	7590	6510	3	60705	Leave_spl15_10uM leaf3_3565.d	6	2	2	2	457	472			PEAKS DB
792	2459	AT3G62290.2	K.QDLPNAMNAAEITDKLGLHSLR.Q	N	107.54	2406.23	22	-3.3	602.551	4	31.26	0.8807-0.9094	0	4160	0	1	97359	Leave_spl13_10uM leaf1_3563.d	6	2	3	1	128	149			PEAKS DB
792	2460	AT3G62290.3	K.QDLPNAMNAAEITDKLGLHSLR.Q	N	107.54	2406.23	22	-3.3	602.551	4	31.26	0.8807-0.9094	0	4160	0	1	97359	Leave_spl13_10uM leaf1_3563.d	6	2	3	1	128	149			PEAKS DB
792	2461	AT3G62290.1	K.QDLPNAMNAAEITDKLGLHSLR.Q	N	107.54	2406.23	22	-3.3	602.551	4	31.26	0.8807-0.9094	0	4160	0	1	97359	Leave_spl13_10uM leaf1_3563.d	6	2	3	1	128	149			PEAKS DB
743	1298	AT5G23540.1	K.TNEQTVQEMLSLAAK.Y	Y	88.65	1661.83	15	5	831.909	2	31.76	1.0816-1.1099	2190	3990	672	1	99481	Leave_spl13_10uM leaf1_3563.d	6	3	2	1	239	253			PEAKS DB
241	4037	AT4G13850.1	R.DAFAHFGDVVDAK.V	Y	97.4	1390.65	13	4.6	696.324	2	24.28	1.0089-1.0373	5420	4530	3280	3	64808	Leave_spl15_10uM leaf3_3565.d	6	2	2	2	53	65			PEAKS DB
241	4037	AT4G13850.1	R.VNPANDRPSAPR.A	Y	74.87	1292.66	12	-1.2	431.884	3	5.6	0.7596-0.7885	11100	14500	1980	1	4618	Leave_spl13_10uM leaf1_3563.d	6	3	2	1	108	119			PEAKS DB
928	918	AT2G19940.2	K.ANLIKHENIIIDAK.S	Y	73.87	1590.91	14	2.2	531.301	3	14.77	0.8566-0.8853	1250		1400	1	29987	Leave_spl13_10uM leaf1_3563.d	6	2	0	4	220	233			PEAKS DB
928	918	AT2G19940.2	K.VTVSFTPHLMPMIR.G	Y	70.22	1627.86	14	-6.3	543.613	3	31.7	0.7874-0.8163	0	0	0	2	95831	Leave_spl14_10uM leaf2_3564.d	6	1	2	3	282	295			PEAKS DB
928	919	AT2G19940.1	K.ANLIKHENIIIDAK.S	Y	73.87	1590.91	14	2.2	531.301	3	14.77	0.8566-0.8853	1250		1400	1	29987	Leave_spl13_10uM leaf1_3563.d	6	2	0	4	220	233			PEAKS DB
928	919	AT2G19940.1	K.VTVSFTPHLMPMIR.G	Y	70.22	1627.86	14	-6.3	543.613	3	31.7	0.7874-0.8163	0	0	0	2	95831	Leave_spl14_10uM leaf2_3564.d	6	1	2	3	282	295			PEAKS DB
795	2051	AT4G13180.1	R.VTINYVSSSSK.A	Y	75.21	1183.61	11	1.6	592.802	2	12.84	0.9312-0.9598	5680	5780	6810	3	23452	Leave_spl15_10uM leaf3_3565.d	6	1	2	3	42	52			PEAKS DB
1063	1398	AT4G31120.1	K.LAPSQSVFTFTHPNFSTK.V	Y	86.58	2008.01	18	0.3	670.329	3	27.97	0.9461-0.9747	4460	4310	4570	1	81302	Leave_spl13_10uM leaf1_3563.d	6	2	1	3	514	531			PEAKS DB
1063	1398	AT4G31120.1	R.ASLQAAEETDRK.L	Y	83.21	1317.65	12	-4.6	659.817	2	5.58	0.9541-0.9826	250	1160	0	1	4631	Leave_spl13_10uM leaf1_3563.d	6	2	3	1	380	391			PEAKS DB
619	2148	AT2G01520.1	K.QNDDMPEPSNYMK.F	Y	92.4	1567.63	13	-2	784.804	2	16.95	1.0168-1.0453	18300	11400	20000	1	36902	Leave_spl13_10uM leaf1_3563.d	6	3	2	1	123	135			PEAKS DB
619	2148	AT2G01520.1	R.GLEGHVMEQLK.V	N	85.24	1239.63	11	1.8	620.811	2	15.24	0.9792-1.0077	10900	8190	12400	3	30823	Leave_spl15_10uM leaf3_3565.d	6	2	2	2	86	96			PEAKS DB
619	2148	AT2G01520.1	K.VYDVIFQFIQK.S	Y	82.57	1398.75	11	0.5	700.371	2	37.38	1.0043-1.0328	2340	1850	1020	1	126807	Leave_spl13_10uM leaf1_3563.d	6	3	1	2	97	107			PEAKS DB
619	2148	AT2G01520.1	K.QNDDM(+15.99)PEPSNYMK.F	Y	74.17	1583.62	13	-3.3	792.802	2	11.66	1.0020-1.0305	3160	1430	2800	3	19928	Leave_spl15_10uM leaf3_3565.d	6	3	1	2	123	135	Oxidation (M)	M5:Oxidation (M):58.52	PEAKS DB
382	1198	AT4G31700.1	K.FNVANPTTGC(+57.02)QK.K	N	82.86	1335.62	12	2.2	668.807	2	12.09	0.9621-0.9906	41800	51300	38300	1	21486	Leave_spl13_10uM leaf1_3563.d	6	2	3	1	3	14	Carbamidomethylation	C10:Carbamidomethylation:1000.00	PEAKS DB
382	1198	AT4G31700.1	K.LRAFYDK.R	Y	46.21	911.486	7	3.6	456.743	2	9.62	0.8036-0.8324	23500	21500	20500	2	14128	Leave_spl14_10uM leaf2_3564.d	6	2	2	2	24	30			PEAKS DB
687	1212	AT5G20950.1	K.HFVGDGGTVR.G	Y	61.29	1043.51	10	1.6	522.755	2	6.56	0.8693-0.8980	5850	6210	5370	1	6606	Leave_spl13_10uM leaf1_3563.d	6	3	2	1	227	236			PEAKS DB
687	1213	AT5G20950.2	K.HFVGDGGTVR.G	Y	61.29	1043.51	10	1.6	522.755	2	6.56	0.8693-0.8980	5850	6210	5370	1	6606	Leave_spl13_10uM leaf1_3563.d	6	3	2	1	227	236			PEAKS DB
738	881	AT4G19410.1	K.DITGGSYIQSYYSK.V	Y	96.47	1580.74	14	-2.8	791.359	2	23.21	1.0566-1.0850	6370	7100	5720	3	60298	Leave_spl15_10uM leaf3_3565.d	6	1	2	3	208	221			PEAKS DB
790	2420	AT1G70490.3	K.QDLPNAMNAAEITDKLGLHSLR.Q	N	107.54	2406.23	22	-3.3	602.551	4	31.26	0.8807-0.9094	0	4160	0	1	97359	Leave_spl13_10uM leaf1_3563.d	6	2	3	1	128	149			PEAKS DB
790	2421	AT1G70490.1	K.QDLPNAMNAAEITDKLGLHSLR.Q	N	107.54	2406.23	22	-3.3	602.551	4	31.26	0.8807-0.9094	0	4160	0	1	97359	Leave_spl13_10uM leaf1_3563.d	6	2	3	1	128	149			PEAKS DB
790	2422	AT1G23490.1	K.QDLPNAMNAAEITDKLGLHSLR.Q	N	107.54	2406.23	22	-3.3	602.551	4	31.26	0.8807-0.9094	0	4160	0	1	97359	Leave_spl13_10uM leaf1_3563.d	6	2	3	1	128	149			PEAKS DB
790	2423	AT1G70490.2	K.QDLPNAMNAAEITDKLGLHSLR.Q	N	107.54	2406.23	22	-3.3	602.551	4	31.26	0.8807-0.9094	0	4160	0	1	97359	Leave_spl13_10uM leaf1_3563.d	6	2	3	1	128	149			PEAKS DB
839	551	AT4G31480.1	K.VAVNTTIQNEREFLDHIIK.S	N	77.72	2239.2	19	2.5	747.393	3	30.84	1.0066-1.0350	2430	6000	1620	2	91304	Leave_spl14_10uM leaf2_3564.d	6	2	3	1	853	871			PEAKS DB
839	551	AT4G31480.1	K.TQTTHAQPDDLIDFFHLK.S	N	76.5	2126.04	18	4.3	709.678	3	32.97	0.9632-0.9918	0	445	1600	2	101893	Leave_spl14_10uM leaf2_3564.d	6	1	4	1	662	679			PEAKS DB
839	552	AT4G31480.2	K.VAVNTTIQNEREFLDHIIK.S	N	77.72	2239.2	19	2.5	747.393	3	30.84	1.0066-1.0350	2430	6000	1620	2	91304	Leave_spl14_10uM leaf2_3564.d	6	2	3	1	853	871			PEAKS DB
839	552	AT4G31480.2	K.TQTTHAQPDDLIDFFHLK.S	N	76.5	2126.04	18	4.3	709.678	3	32.97	0.9632-0.9918	0	445	1600	2	101893	Leave_spl14_10uM leaf2_3564.d	6	1	4	1	662	679			PEAKS DB
1211	1495	AT4G26780.1	K.YDPINEPFDPNRHNAVFQVPDASKPEGTVAHVLK.S	Y	80.47	3800.89	34	2.3	761.173	5	27.69	1.0100-1.0384	1310	2030	2230	2	76869	Leave_spl14_10uM leaf2_3564.d	6	1	3	2	262	295			PEAKS DB
1226	2484	AT4G12730.1	R.ILAKDPDFSTFNHYLSATHLADEINRR.Q	Y	121.08	3143.58	27	-3.6	629.709	5	30.38	0.8945-0.9232	3810	5580	4440	3	93339	Leave_spl15_10uM leaf3_3565.d	6	1	2	3	32	58			PEAKS DB
1102	698	AT5G59420.1	K.YNEHRDTAESSSSASNETDLK.S	Y	82.08	2340.01	21	-2.8	780.994	3	5.41	0.9014-0.9301	371	806	359	3	4278	Leave_spl15_10uM leaf3_3565.d	6	2	2	2	422	442			PEAKS DB
357	1235	AT1G16300.1	K.VVHEEFGILEGLM(+15.99)TTVHATTATQK.T	N	86.54	2627.33	24	-4.4	1314.64	2	30.89	1.5409-1.5683	220	360	1040	3	95857	Leave_spl15_10uM leaf3_3565.d	6	1	1	4	245	268	Oxidation (M)	M13:Oxidation (M):1000.00	PEAKS DB
1146	1287	AT2G45220.1	R.SDPNQNTGIIIHNSR.V	Y	87.15	1664.82	15	0.5	555.938	3	10.58	0.8497-0.8785	4480	3520	4970	3	16581	Leave_spl15_10uM leaf3_3565.d	6	2	2	2	384	398			PEAKS DB
1062	1032	AT3G58750.1	K.LYDPGYLNTAPVR.S	N	103.24	1477.76	13	1.5	739.873	2	23.25	1.0316-1.0600	9490	9740	8530	3	60554	Leave_spl15_10uM leaf3_3565.d	6	2	1	3	94	106			PEAKS DB
885	607	AT1G28350.1	K.SFEDITTDYESGQLHPK.D	Y	97.96	1965.9	17	1.7	656.295	3	21.74	0.9415-0.9701	3480	3070	2940	3	54127	Leave_spl15_10uM leaf3_3565.d	6	2	2	2	314	330			PEAKS DB
885	607	AT1G28350.1	K.SDPSSAIFMEDEEADVNEK.I	Y	89.71	2111.88	19	-1.6	1056.93	2	24.81	1.1742-1.2023	5380	4750	3450	1	67375	Leave_spl13_10uM leaf1_3563.d	6	2	1	3	627	645			PEAKS DB
389	3554	AT1G73230.1	K.LQDILPQIISQLGPDNLDNLKK.L	Y	72.79	2474.37	22	-3.2	825.779	3	39.24	1.0089-1.0373	991	1920	315	1	135028	Leave_spl13_10uM leaf1_3563.d	6	2	3	1	93	114			PEAKS DB
389	3554	AT1G73230.1	K.LAEQFQK.Q	N	52.93	862.455	7	-1.1	432.226	2	8.44	0.7654-0.7943	4280	10200	2090	2	11058	Leave_spl14_10uM leaf2_3564.d	6	2	3	1	115	121			PEAKS DB
898	2471	AT1G18210.1	K.AMGTSYTETELNR.V	Y	87.49	1471.66	13	-1.1	736.823	2	13.7	1.0191-1.0475	5500	5270	4550	2	25937	Leave_spl14_10uM leaf2_3564.d	6	2	3	1	50	62			PEAKS DB
898	2472	AT1G18210.2	K.AMGTSYTETELNR.V	Y	87.49	1471.66	13	-1.1	736.823	2	13.7	1.0191-1.0475	5500	5270	4550	2	25937	Leave_spl14_10uM leaf2_3564.d	6	2	3	1	50	62			PEAKS DB
1024	1008	AT1G15340.1	R.SLEANQVQQQQGAAASVSC(+57.02)	Y	93.25	1974.91	19	-3.8	988.437	2	14.35	1.1144-1.1426	734	399	336	1	28523	Leave_spl13_10uM leaf1_3563.d	6	2	2	2	366	384	Carbamidomethylation	C19:Carbamidomethylation:1000.00	PEAKS DB
850	1484	AT1G34430.1	K.AVAASAVHPASEGGK.R	Y	101.27	1350.69	15	-6.2	676.334	2	5.5	0.9552-0.9838	1840	2400	1910	1	4345	Leave_spl13_10uM leaf1_3563.d	6	2	2	2	167	181			PEAKS DB
771	805	AT3G12860.1	K.KLYDYLVTK.M	N	78.51	1141.64	9	5.7	571.819	2	18.33	0.9346-0.9632	12700	10600	8350	3	41226	Leave_spl15_10uM leaf3_3565.d	6	2	2	2	283	291			PEAKS DB
771	805	AT3G12860.1	K.MSDIAPNLAALIGEMVGAR.L	N	76.44	1927.99	19	-1.4	964.979	2	41.95	1.1618-1.1899	1770	1290		1	147430	Leave_spl13_10uM leaf1_3563.d	6	3	3	0	292	310			PEAKS DB
771	805	AT3G12860.1	R.VMDLADYRK.K	N	58.9	1109.55	9	-0.2	555.773	2	12.68	0.9152-0.9438	3180	3200	2850	2	22786	Leave_spl14_10uM leaf2_3564.d	6	2	2	2	274	282			PEAKS DB
1101	587	AT5G47010.1	K.QGQGQVLVC(+57.02)APSNVAVDQLAEK.I	Y	77.43	2310.16	22	-4.8	1156.06	2	27.18	1.2516-1.2796	2240	1860	1970	1	77798	Leave_spl13_10uM leaf1_3563.d	6	3	1	2	530	551	Carbamidomethylation	C9:Carbamidomethylation:1000.00	PEAKS DB
997	629	AT4G04910.1	R.QLSMDDLTKPVEEENIK.I	Y	86.94	1987.98	17	2.4	663.654	3	25.51	0.9507-0.9792	2860	3930	2560	1	70381	Leave_spl13_10uM leaf1_3563.d	6	2	2	2	453	469			PEAKS DB
601	933	AT5G09900.1	K.QVVTMEVIQWTSLWNK.Y	Y	101.01	1961.01	16	1	981.494	2	41.09	1.1584-1.1865	2450	5370	2780	3	144230	Leave_spl15_10uM leaf3_3565.d	6	2	2	2	298	313			PEAKS DB
601	933	AT5G09900.1	R.LAENVAGTRK.A	N	55.4	1057.59	10	-2.8	529.789	2	5	0.8716-0.9003	792	2140	1560	1	3097	Leave_spl13_10uM leaf1_3563.d	6	1	3	2	23	32			PEAKS DB
601	934	AT5G09900.2	K.QVVTMEVIQWTSLWNK.Y	Y	101.01	1961.01	16	1	981.494	2	41.09	1.1584-1.1865	2450	5370	2780	3	144230	Leave_spl15_10uM leaf3_3565.d	6	2	2	2	298	313			PEAKS DB
601	934	AT5G09900.2	R.LAENVAGTRK.A	N	55.4	1057.59	10	-2.8	529.789	2	5	0.8716-0.9003	792	2140	1560	1	3097	Leave_spl13_10uM leaf1_3563.d	6	1	3	2	23	32			PEAKS DB
862	1141	AT4G31340.1	K.IASLQTEVSSLQK.K	Y	100.5	1402.77	13	4.5	702.381	2	22.44	1.0032-1.0316	17500	21800	15000	3	57071	Leave_spl15_10uM leaf3_3565.d	6	2	2	2	85	97			PEAKS DB
862	1145	AT4G31340.2	K.IASLQTEVSSLQK.K	Y	100.5	1402.77	13	4.5	702.381	2	22.44	1.0032-1.0316	17500	21800	15000	3	57071	Leave_spl15_10uM leaf3_3565.d	6	2	2	2	85	97			PEAKS DB
1171	1172	AT3G63130.2	K.LNLSENELKDEGTILIAK.A	Y	88.69	1999.08	18	-3.3	1000.53	2	28.53	1.2606-1.2885	8370	7120	5760	3	83983	Leave_spl15_10uM leaf3_3565.d	6	2	2	2	411	428			PEAKS DB
1171	1173	AT3G63130.1	K.LNLSENELKDEGTILIAK.A	Y	88.69	1999.08	18	-3.3	1000.53	2	28.53	1.2606-1.2885	8370	7120	5760	3	83983	Leave_spl15_10uM leaf3_3565.d	6	2	2	2	411	428			PEAKS DB
910	482	AT2G30490.1	R.FFEEESHVEANGNDFR.Y	Y	79.67	1925.82	16	2.9	642.936	3	17.43	0.8899-0.9186	285	2700	295	2	37306	Leave_spl14_10uM leaf2_3564.d	6	2	3	1	421	436			PEAKS DB
873	1505	AT2G29570.1	R.YYLAPKIEEEEDTKPE	Y	84.8	1952.93	16	1.2	651.971	3	17.78	0.8693-0.8980	1420	1250	515	2	38479	Leave_spl14_10uM leaf2_3564.d	6	3	2	1	249	264			PEAKS DB
512	1716	AT5G56950.1	R.EIQGKHDEIETK.F	Y	74.17	1425.71	12	-2.3	713.847	2	4.64	0.9644-0.9929	2130	2340	3090	2	1939	Leave_spl14_10uM leaf2_3564.d	6	2	2	2	60	71			PEAKS DB
512	1716	AT5G56950.1	K.AYHM(+15.99)IDEDEPLLEK.A	Y	70.83	1717.79	14	1.4	573.593	3	16.99	0.8865-0.9152	1550	1410	3680	2	36056	Leave_spl14_10uM leaf2_3564.d	6	3	1	2	189	202	Oxidation (M)	M4:Oxidation (M):1000.00	PEAKS DB
900	954	AT3G14390.1	K.MRPPEYWVEEDGSITK.I	N	79.37	1935.9	16	1.3	646.298	3	23.32	0.8899-0.9186	7660	7590	6510	3	60705	Leave_spl15_10uM leaf3_3565.d	6	2	2	2	452	467			PEAKS DB
1155	921	AT5G36230.1	R.SAESFAEHFTNEGLTDLVEYHSK.K	Y	104.33	2610.19	23	1.5	871.055	3	31.49	1.0577-1.0861	1250	1640	5430	3	98884	Leave_spl15_10uM leaf3_3565.d	6	2	1	3	224	246			PEAKS DB
811	2152	AT4G16260.1	K.VSTAIDMTLIGNSFPPSSGEFR.G	Y	81.82	2325.13	22	-1.3	1163.55	2	36.35	1.2740-1.3019	6350	6470	6700	3	123293	Leave_spl15_10uM leaf3_3565.d	6	2	3	1	148	169			PEAKS DB
937	1880	AT5G07030.1	R.VKPTTAVVTSLGGFDTC(+57.02)YSGQVK.V	Y	103.84	2414.22	23	0.8	805.732	3	26.58	0.9918-1.0202	2870	2780	3970	3	75020	Leave_spl15_10uM leaf3_3565.d	6	2	2	2	358	380	Carbamidomethylation	C17:Carbamidomethylation:1000.00	PEAKS DB
746	627	AT1G79690.1	K.ELQEVHSAMEEAK.A	Y	73.49	1499.69	13	-3.7	750.836	2	11.54	1.0111-1.0396	416	450	192	2	19548	Leave_spl14_10uM leaf2_3564.d	6	3	2	1	617	629			PEAKS DB
786	2492	AT1G70310.1	K.QYFPNVAVGYEDPR.V	Y	77.97	1653.78	14	-2.4	827.878	2	26.27	1.0816-1.1099	3580	3220	2010	1	73361	Leave_spl13_10uM leaf1_3563.d	6	3	2	1	166	179			PEAKS DB
730	619	AT3G23940.2	K.YVMEDIHK.I	Y	75.5	1033.49	8	1.3	517.743	2	9.55	0.8508-0.8796	6390	6040	6420	1	14171	Leave_spl13_10uM leaf1_3563.d	6	2	2	2	363	370			PEAKS DB
730	620	AT3G23940.1	K.YVMEDIHK.I	Y	75.5	1033.49	8	1.3	517.743	2	9.55	0.8508-0.8796	6390	6040	6420	1	14171	Leave_spl13_10uM leaf1_3563.d	6	2	2	2	363	370			PEAKS DB
451	1419	AT1G66580.1	K.MLSC(+57.02)AGADR.L	N	48.79	979.422	9	1.4	490.71	2	6.73	0.8105-0.8393	7250	7080	2720	3	7062	Leave_spl15_10uM leaf3_3565.d	6	2	2	2	102	110	Carbamidomethylation	C4:Carbamidomethylation:1000.00	PEAKS DB
796	2031	AT5G17770.1	K.EELEGLTTNYPEQFK.I	Y	87.81	1796.85	15	-2.9	899.411	2	26.36	1.1347-1.1629	1020	1730	0	2	70984	Leave_spl14_10uM leaf2_3564.d	6	2	3	1	201	215			PEAKS DB
796	2031	AT5G17770.1	K.VHLIYANVTYDDILLKEELEGLTTNYPEQFK.I	Y	79.2	3667.87	31	-3.7	1223.6	3	41.58	1.2371-1.2651	0	5580	7340	2	140955	Leave_spl14_10uM leaf2_3564.d	6	1	4	1	185	215			PEAKS DB
1295	1458	AT5G66390.1	R.LYNQSGNGKPDMTLSQYYATLLR.Q	Y	108.12	2632.3	23	-1.1	878.42	3	31.71	1.0089-1.0373	1630	1190	2910	1	99330	Leave_spl13_10uM leaf1_3563.d	6	2	1	3	214	236			PEAKS DB
606	991	AT3G19760.1	R.SHNFTVSSMHGDMPQK.E	Y	99.66	1801.79	16	-1.5	901.881	2	10.47	1.1449-1.1730	6290	5080	5800	1	16784	Leave_spl13_10uM leaf1_3563.d	6	2	2	2	296	311			PEAKS DB
1029	1574	AT3G12290.1	K.ADATVTTVHSHTKDPEAIIR.E	Y	91.13	2161.11	20	0.6	721.364	3	11.16	0.9724-1.0009	3680	2140	3980	1	18702	Leave_spl13_10uM leaf1_3563.d	6	2	2	2	190	209			PEAKS DB
863	899	AT5G46750.1	K.SSNFFNEFGMDSAFPKK.S	Y	85.02	1951.88	17	-3.8	651.617	3	31.14	0.8727-0.9014	1680	1660	1130	1	96565	Leave_spl13_10uM leaf1_3563.d	6	1	2	3	266	282			PEAKS DB
673	1765	AT1G64520.1	K.TIRDEIAGC(+57.02)SEK.A	Y	65.02	1377.66	12	-3.1	689.819	2	9.02	0.9610-0.9895	2770	4140	4000	1	12711	Leave_spl13_10uM leaf1_3563.d	6	1	2	3	182	193	Carbamidomethylation	C9:Carbamidomethylation:1000.00	PEAKS DB
925	1707	AT1G41830.1	R.YSGSSTPASGPIPGGPTIQVDWSLNQAR.A	Y	92.53	2842.39	28	-5.5	1422.17	2	33.12	1.3953-1.4230	7780	4390	4190	3	106848	Leave_spl15_10uM leaf3_3565.d	6	3	2	1	294	321			PEAKS DB
706	2485	AT5G46430.1	K.KFIVHNTSELELLMMHNR.T	Y	78.3	2211.13	18	-3.4	553.777	4	25	0.8612-0.8899	765	3390	1050	2	64928	Leave_spl14_10uM leaf2_3564.d	6	3	1	2	74	91			PEAKS DB
706	2485	AT5G46430.1	K.FIRPQSDRR.I	N	60.31	1173.64	9	0.2	392.212	3	4.82	0.7213-0.7503	48600	35200	46400	2	2115	Leave_spl14_10uM leaf2_3564.d	6	2	3	1	18	26			PEAKS DB
706	2486	AT5G46430.2	K.KFIVHNTSELELLMMHNR.T	Y	78.3	2211.13	18	-3.4	553.777	4	25	0.8612-0.8899	765	3390	1050	2	64928	Leave_spl14_10uM leaf2_3564.d	6	3	1	2	74	91			PEAKS DB
706	2486	AT5G46430.2	K.FIRPQSDRR.I	N	60.31	1173.64	9	0.2	392.212	3	4.82	0.7213-0.7503	48600	35200	46400	2	2115	Leave_spl14_10uM leaf2_3564.d	6	2	3	1	18	26			PEAKS DB
1001	903	AT4G24800.2	K.LLNEAASENLISSSQMVK.G	Y	113.66	1932.98	18	-1.1	967.48	2	27.53	1.1674-1.1955	5100	6140	4500	3	79549	Leave_spl15_10uM leaf3_3565.d	6	2	2	2	338	355			PEAKS DB
1001	903	AT4G24800.2	K.SYLSAAHHAELVERR.W	Y	79.01	1737.89	15	-2.7	435.47	4	9.34	0.7527-0.7816	1280	590	1670	1	13574	Leave_spl13_10uM leaf1_3563.d	6	3	1	2	255	269			PEAKS DB
1001	904	AT4G24800.3	K.LLNEAASENLISSSQMVK.G	Y	113.66	1932.98	18	-1.1	967.48	2	27.53	1.1674-1.1955	5100	6140	4500	3	79549	Leave_spl15_10uM leaf3_3565.d	6	2	2	2	338	355			PEAKS DB
1001	904	AT4G24800.3	K.SYLSAAHHAELVERR.W	Y	79.01	1737.89	15	-2.7	435.47	4	9.34	0.7527-0.7816	1280	590	1670	1	13574	Leave_spl13_10uM leaf1_3563.d	6	3	1	2	255	269			PEAKS DB
1001	905	AT4G24800.1	K.LLNEAASENLISSSQMVK.G	Y	113.66	1932.98	18	-1.1	967.48	2	27.53	1.1674-1.1955	5100	6140	4500	3	79549	Leave_spl15_10uM leaf3_3565.d	6	2	2	2	338	355			PEAKS DB
1001	905	AT4G24800.1	K.SYLSAAHHAELVERR.W	Y	79.01	1737.89	15	-2.7	435.47	4	9.34	0.7527-0.7816	1280	590	1670	1	13574	Leave_spl13_10uM leaf1_3563.d	6	3	1	2	255	269			PEAKS DB
984	824	AT1G80460.2	K.STYGTGAFILLNTGEVPIK.S	Y	96.89	1980.06	19	-3.1	991.015	2	36.38	1.2774-1.3053	2850		2570	3	122971	Leave_spl15_10uM leaf3_3565.d	6	2	0	4	272	290			PEAKS DB
984	825	AT1G80460.1	K.STYGTGAFILLNTGEVPIK.S	Y	96.89	1980.06	19	-3.1	991.015	2	36.38	1.2774-1.3053	2850		2570	3	122971	Leave_spl15_10uM leaf3_3565.d	6	2	0	4	272	290			PEAKS DB
1091	923	AT2G37690.1	R.GNAVANNQDELSSAVTALGGFSR.G	Y	97.29	2277.1	23	-1.8	1139.53	2	32.85	1.2326-1.2606	4780	4150	1890	1	104976	Leave_spl13_10uM leaf1_3563.d	6	2	1	3	240	262			PEAKS DB
1172	906	AT1G18150.1	K.TDKEDTIAEEEDNETVAELTDK.V	Y	104.15	2494.11	22	1.3	832.361	3	20.65	0.9735-1.0020	3030	1720	2970	1	50142	Leave_spl13_10uM leaf1_3563.d	6	2	2	2	561	582			PEAKS DB
1172	907	AT1G18150.3	K.TDKEDTIAEEEDNETVAELTDK.V	Y	104.15	2494.11	22	1.3	832.361	3	20.65	0.9735-1.0020	3030	1720	2970	1	50142	Leave_spl13_10uM leaf1_3563.d	6	2	2	2	561	582			PEAKS DB
1172	908	AT1G18150.2	K.TDKEDTIAEEEDNETVAELTDK.V	Y	104.15	2494.11	22	1.3	832.361	3	20.65	0.9735-1.0020	3030	1720	2970	1	50142	Leave_spl13_10uM leaf1_3563.d	6	2	2	2	561	582			PEAKS DB
779	855	AT3G08943.1	K.KLAETMDLPIISTDDREK.Q	N	87.85	2074.06	18	3.2	692.349	3	24.82	0.9838-1.0123	6050	5800	2930	1	67235	Leave_spl13_10uM leaf1_3563.d	6	2	2	2	557	574			PEAKS DB
278	1656	AT3G62870.1	K.TAAALC(+57.02)LTTVKNEDKLEFSK.I	Y	76.42	2238.16	20	0.5	747.045	3	22.16	1.0225-1.0509	1540	2760	3600	2	53781	Leave_spl14_10uM leaf2_3564.d	6	1	3	2	188	207	Carbamidomethylation	C6:Carbamidomethylation:1000.00	PEAKS DB
278	1656	AT3G62870.1	K.SRLGAVVHQK.T	N	75.61	1093.64	10	-2.4	365.545	3	5.09	0.7039-0.7329	9390	7260	7860	2	2950	Leave_spl14_10uM leaf2_3564.d	6	2	3	1	178	187			PEAKS DB
278	1656	AT3G62870.1	K.ANFNDKYEEYR.K	N	71.99	1447.64	11	-3	483.542	3	9.69	0.7619-0.7909	6820	7780	6530	2	14372	Leave_spl14_10uM leaf2_3564.d	6	2	2	2	214	224			PEAKS DB
1444	1065	AT2G44490.1	K.QLLHSVQDSQFVHSIK.D	Y	111.26	1864.98	16	1.4	622.657	3	18.96	0.9415-0.9701	2890	2210	3390	3	43722	Leave_spl15_10uM leaf3_3565.d	6	2	1	3	515	530			PEAKS DB
668	2158	AT3G52960.1	K.DLGINDEVM(+15.99)LLSDGNGEFTGK.L	Y	97.26	2239.03	21	-0.3	1120.5	2	34.85	1.2371-1.2651	4130	3480	3200	3	115192	Leave_spl15_10uM leaf3_3565.d	6	2	2	2	161	181	Oxidation (M)	M9:Oxidation (M):1000.00	PEAKS DB
668	2158	AT3G52960.1	K.LGVELDLRDKPVGLGVR.S	Y	93.16	1835.06	17	1.7	612.684	3	26.85	0.9083-0.9369	9530	11400	16800	1	76082	Leave_spl13_10uM leaf1_3563.d	6	2	3	1	182	198			PEAKS DB
437	3066	AT2G21130.1	K.IVM(+15.99)ELYTDK.T	N	55.41	1126.56	9	2.5	564.277	2	13.88	0.8968-0.9255	6970	7010	7650	2	26373	Leave_spl14_10uM leaf2_3564.d	6	1	2	3	21	29	Oxidation (M)	M3:Oxidation (M):1000.00	PEAKS DB
349	4006	AT2G36160.1	K.ELGITAMHVK.L	N	63.59	1097.59	10	3.1	549.793	2	16.42	0.9186-0.9472	21500	22700	13900	1	35049	Leave_spl13_10uM leaf1_3563.d	6	2	2	2	86	95			PEAKS DB
869	1101	AT1G74100.1	R.KNPLFSTHIPNGLLPDSIVNSGC(+57.02)K.M	Y	71.54	2607.35	24	1.2	870.109	3	31.51	1.0225-1.0509	885	1480	2570	3	98971	Leave_spl15_10uM leaf3_3565.d	6	2	2	2	136	159	Carbamidomethylation	C23:Carbamidomethylation:1000.00	PEAKS DB
903	1271	AT1G53830.1	K.AGVYRENVEVTK.K	Y	55.89	1363.71	12	-2.2	455.567	3	8.2	0.7828-0.8117	1800	259	1470	1	10630	Leave_spl13_10uM leaf1_3563.d	6	3	1	2	311	322			PEAKS DB
903	1271	AT1G53830.1	K.HQAVALR.V	N	54.11	793.456	7	1.6	397.729	2	5.14	0.7816-0.8105	3950	3290	5990	3	3483	Leave_spl15_10uM leaf3_3565.d	6	2	2	2	380	386			PEAKS DB
627	2555	AT3G56070.1	K.HTGPGILSM(+15.99)ANSGPNTNGSQFFIC(+57.02)TEK.T	Y	98.81	2880.32	27	-0.2	961.095	3	26.42	1.0305-1.0589	228	275	769	3	74444	Leave_spl15_10uM leaf3_3565.d	6	2	2	2	99	125	Oxidation (M); Carbamidomethylation	M9:Oxidation (M):1000.00;C24:Carbamidomethylation:1000.00	PEAKS DB
627	2556	AT3G56070.2	K.HTGPGILSM(+15.99)ANSGPNTNGSQFFIC(+57.02)TEK.T	Y	98.81	2880.32	27	-0.2	961.095	3	26.42	1.0305-1.0589	228	275	769	3	74444	Leave_spl15_10uM leaf3_3565.d	6	2	2	2	99	125	Oxidation (M); Carbamidomethylation	M9:Oxidation (M):1000.00;C24:Carbamidomethylation:1000.00	PEAKS DB
644	1470	AT1G04870.2	R.DRWLKPTGVMYPSHAR.M	Y	103.53	1912.97	16	-4	479.239	4	14.62	0.7966-0.8255	4200	2830	3940	1	29517	Leave_spl13_10uM leaf1_3563.d	6	2	1	3	163	178			PEAKS DB
644	1470	AT1G04870.2	R.SNVTSVINMEHTR.L	Y	93.85	1486.72	13	-0.7	744.353	2	15.28	1.0543-1.0827	4220	4210	3550	3	31046	Leave_spl15_10uM leaf3_3565.d	6	1	3	2	272	284			PEAKS DB
879	1510	AT1G07370.1	R.YYLAPKIEEEEDTNP	Y	76.27	1809.83	15	0.1	905.904	2	21.5	1.1099-1.1381	6590	4460	5050	1	53477	Leave_spl13_10uM leaf1_3563.d	6	3	2	1	249	263			PEAKS DB
1038	777	AT1G30690.1	K.QVESEVVIAPAVVPEETTVK.A	Y	83.59	2123.14	20	-2.6	1062.55	2	29.25	1.2068-1.2348	7630	6380	5460	1	87354	Leave_spl13_10uM leaf1_3563.d	6	2	1	3	11	30			PEAKS DB
1038	777	AT1G30690.1	K.IDSILGEEFGEDLATAAYMNGVDR.E	Y	55.41	2585.2	24	-6.1	1293.57	2	40.19	1.3331-1.3609	0	1140	886	2	134881	Leave_spl14_10uM leaf2_3564.d	6	2	2	2	253	276			PEAKS DB
1038	778	AT1G30690.2	K.QVESEVVIAPAVVPEETTVK.A	Y	83.59	2123.14	20	-2.6	1062.55	2	29.25	1.2068-1.2348	7630	6380	5460	1	87354	Leave_spl13_10uM leaf1_3563.d	6	2	1	3	11	30			PEAKS DB
1038	778	AT1G30690.2	K.IDSILGEEFGEDLATAAYMNGVDR.E	Y	55.41	2585.2	24	-6.1	1293.57	2	40.19	1.3331-1.3609	0	1140	886	2	134881	Leave_spl14_10uM leaf2_3564.d	6	2	2	2	253	276			PEAKS DB
1030	1188	AT5G15610.2	R.LLSLVDLASDDSGKIPYASIK.N	Y	90.06	2204.19	21	-8.4	1103.07	2	34.39	1.3175-1.3454	1350	770	2270	1	112347	Leave_spl13_10uM leaf1_3563.d	6	2	2	2	301	321			PEAKS DB
1030	1188	AT5G15610.2	R.FTSQLAWADAGPEVAEPEVSR.L	Y	87.87	2259.08	21	-2.4	1130.52	2	30.39	1.2371-1.2651	25800	25200	13900	3	93311	Leave_spl15_10uM leaf3_3565.d	6	1	3	2	19	39			PEAKS DB
1021	1063	AT1G74090.1	K.GNTLFSTHIPYELLPDSVVK.S	Y	103.39	2229.17	20	-5.5	744.046	3	35.59	0.9186-0.9472	1250	866	5490	3	118918	Leave_spl15_10uM leaf3_3565.d	6	2	1	3	148	167			PEAKS DB
1021	1063	AT1G74090.1	K.ATITTTTLPSHDETKTESTEFEK.N	Y	85.73	2566.23	23	3.6	642.555	4	14.13	0.9358-0.9644	3850	2350	2900	3	27376	Leave_spl15_10uM leaf3_3565.d	6	2	2	2	10	32			PEAKS DB
691	1112	AT2G17200.1	R.ILKDDQTLLSYGLQADHTIHMVR.G	Y	80.79	2666.39	23	4	667.594	4	28.63	0.9598-0.9883	2360	2510	5950	3	84476	Leave_spl15_10uM leaf3_3565.d	6	2	2	2	66	88			PEAKS DB
1147	774	AT4G35850.1	K.RNYANDLSEYNTAVNSVTAQR.R	Y	104.65	2385.13	21	-1.7	796.035	3	21.26	0.9381-0.9667	2660	1130	1420	3	52309	Leave_spl15_10uM leaf3_3565.d	6	3	2	1	35	55			PEAKS DB
1196	957	AT3G04710.1	K.ELIDAFREAVDAGRK.F	Y	81.09	1688.88	15	-7.6	563.953	3	27.36	0.8301-0.8589	5580	5030	4410	1	78442	Leave_spl13_10uM leaf1_3563.d	6	2	2	2	431	445			PEAKS DB
362	1344	AT5G10360.1	K.FNVANPTTGC(+57.02)QK.K	N	82.86	1335.62	12	2.2	668.807	2	12.09	0.9621-0.9906	41800	51300	38300	1	21486	Leave_spl13_10uM leaf1_3563.d	6	2	3	1	3	14	Carbamidomethylation	C10:Carbamidomethylation:1000.00	PEAKS DB
362	1344	AT5G10360.1	R.LSSAPAKPVAA	Y	57.39	1010.58	11	1.8	506.286	2	8.59	0.8243-0.8531	7190	10600	8050	1	11557	Leave_spl13_10uM leaf1_3563.d	6	2	2	2	239	249			PEAKS DB
364	4007	AT3G11510.1	K.ELGITAMHVK.L	N	63.59	1097.59	10	3.1	549.793	2	16.42	0.9186-0.9472	21500	22700	13900	1	35049	Leave_spl13_10uM leaf1_3563.d	6	2	2	2	86	95			PEAKS DB
1180	1342	AT4G02150.1	R.LIQLLGHSSPSVLIPALR.T	Y	88.45	1913.15	18	-2.4	638.71	3	35.37	0.9507-0.9792	347		2750	3	117785	Leave_spl15_10uM leaf3_3565.d	6	2	0	4	292	309			PEAKS DB
1180	1342	AT4G02150.1	K.LLSIEQNPPINEVVQSGVVPR.V	Y	76.69	2287.25	21	-3.9	1144.61	2	33.51	1.2539-1.2818	4750	4100	2350	1	107840	Leave_spl13_10uM leaf1_3563.d	6	3	1	2	102	122			PEAKS DB
912	2526	AT1G27390.1	R.AENEDPGNDTYRK.S	Y	74.18	1507.65	13	-2.1	503.548	3	4.64	0.7862-0.8151	2100	1870	1740	3	2167	Leave_spl15_10uM leaf3_3565.d	6	2	2	2	113	125			PEAKS DB
893	612	AT1G76140.1	R.RDDSVVDDYHGVK.I	Y	81.25	1503.7	13	0.5	502.23	3	8.6	0.8059-0.8347	4650	3650	4220	2	11484	Leave_spl14_10uM leaf2_3564.d	6	2	2	2	82	94			PEAKS DB
1045	740	AT3G55610.1	R.GPVGVEGLLTTR.W	N	102.8	1197.67	12	-0.5	599.832	2	27.31	0.9003-0.9289	7530	7220	6410	3	78612	Leave_spl15_10uM leaf3_3565.d	6	2	2	2	679	690			PEAKS DB
1300	1283	AT2G33410.1	R.GSGGAGGFPGYGGSGGSGYEGR.V	Y	124.33	1889.79	22	-2.1	945.885	2	14.77	1.0816-1.1099	5210	3780	5150	3	29440	Leave_spl15_10uM leaf3_3565.d	6	2	2	2	201	222			PEAKS DB
390	4008	AT3G52580.1	K.TKEPKVENVTLGPAVR.E	Y	74.26	1736.98	16	1.6	579.99	3	13.18	0.8624-0.8911	2450	1760	1220	3	24446	Leave_spl15_10uM leaf3_3565.d	6	2	2	2	6	21			PEAKS DB
868	1044	AT4G01100.1	R.STASLEYTGMVDAFRK.T	Y	91.58	1774.86	16	-2.4	888.417	2	25.79	1.1584-1.1865	2210	2720	1050	3	71621	Leave_spl15_10uM leaf3_3565.d	6	2	2	2	290	305			PEAKS DB
868	1044	AT4G01100.1	R.GIAHALATVLREEGPR.A	Y	90.7	1688.93	16	-1	563.973	3	25.07	0.8612-0.8899	8450	8630	20500	2	65344	Leave_spl14_10uM leaf2_3564.d	6	1	2	3	182	197			PEAKS DB
868	1044	AT4G01100.1	K.ILLQVQNPHNIK.Y	Y	80.52	1415.82	12	-1.8	708.905	2	16.72	1.0464-1.0748	553	2880		2	35070	Leave_spl14_10uM leaf2_3564.d	6	3	3	0	64	75			PEAKS DB
868	1044	AT4G01100.1	K.TVRHEGFGALYK.G	Y	80.38	1376.72	12	-2.2	459.904	3	9.9	0.7793-0.8082	3550	2770	3440	1	15137	Leave_spl13_10uM leaf1_3563.d	6	2	2	2	306	317			PEAKS DB
1160	1352	AT5G11710.1	K.ASAASYYSGWSMGAGSGLGK.T	Y	102.68	1906.85	20	-5.3	954.409	2	26.18	1.2404-1.2684	4320	3530	3550	1	73233	Leave_spl13_10uM leaf1_3563.d	6	2	2	2	500	519			PEAKS DB
566	1460	AT4G26110.1	K.AM(+15.99)GTEIDWYPGK.C	Y	75.67	1382.62	12	1.8	692.305	2	22.27	0.9849-1.0134	1010	854	1690	3	56460	Leave_spl15_10uM leaf3_3565.d	6	2	2	2	204	215	Oxidation (M)	M2:Oxidation (M):1000.00	PEAKS DB
566	1493	AT4G26110.2	K.AM(+15.99)GTEIDWYPGK.C	Y	75.67	1382.62	12	1.8	692.305	2	22.27	0.9849-1.0134	1010	854	1690	3	56460	Leave_spl15_10uM leaf3_3565.d	6	2	2	2	204	215	Oxidation (M)	M2:Oxidation (M):1000.00	PEAKS DB
715	1165	AT2G32920.1	K.SSPYPYEGAR.S	Y	57.14	1125.51	10	0.4	563.752	2	9.72	0.8693-0.8980	6110	6550	6740	3	14361	Leave_spl15_10uM leaf3_3565.d	6	2	2	2	246	255			PEAKS DB
1005	1710	AT1G06530.1	K.IGDLESQNQELAR.D	Y	86.56	1471.73	13	-3.2	736.855	2	14.41	1.0146-1.0430	3250	2810	3100	3	28153	Leave_spl15_10uM leaf3_3565.d	6	2	2	2	38	50			PEAKS DB
1005	1710	AT1G06530.1	R.SLNGEATGQDDESFFDSDQQGDDGK.S	Y	58.89	2661.06	25	-2.3	1331.51	2	21.35	1.2863-1.3142	1400	1110	1330	2	50529	Leave_spl14_10uM leaf2_3564.d	6	3	1	2	6	30			PEAKS DB
1073	1126	AT1G52730.1	R.FTPTGLSYASGSEDGTIR.I	Y	103.65	1857.87	18	-0.9	929.925	2	21.96	1.1065-1.1347	6910	4160	4600	1	55268	Leave_spl13_10uM leaf1_3563.d	6	2	2	2	278	295			PEAKS DB
1073	1126	AT1G52730.1	K.SPVTSAEVSQDGR.Y	N	91.66	1331.63	13	-1.2	666.81	2	8.28	0.9346-0.9632	5250	4830	4680	3	10688	Leave_spl15_10uM leaf3_3565.d	6	2	1	3	188	200			PEAKS DB
1073	1127	AT1G52730.2	R.FTPTGLSYASGSEDGTIR.I	Y	103.65	1857.87	18	-0.9	929.925	2	21.96	1.1065-1.1347	6910	4160	4600	1	55268	Leave_spl13_10uM leaf1_3563.d	6	2	2	2	278	295			PEAKS DB
1073	1127	AT1G52730.2	K.SPVTSAEVSQDGR.Y	N	91.66	1331.63	13	-1.2	666.81	2	8.28	0.9346-0.9632	5250	4830	4680	3	10688	Leave_spl15_10uM leaf3_3565.d	6	2	1	3	188	200			PEAKS DB
416	1485	AT5G18170.1	K.FIIEAANHPTDPDADEILSKK.G	Y	71.72	2323.17	21	1.2	581.789	4	23	0.8865-0.9152	2860	955	2470	1	59360	Leave_spl13_10uM leaf1_3563.d	6	2	1	3	306	326			PEAKS DB
767	424	AT5G20960.2	K.QGTDMYFELPVPATMPIVK.E	Y	72.2	2136.06	19	1.8	1069.02	2	40.08	1.2045-1.2326	1620	1090	655	2	134628	Leave_spl14_10uM leaf2_3564.d	6	2	3	1	1328	1346			PEAKS DB
767	425	AT5G20960.1	K.QGTDMYFELPVPATMPIVK.E	Y	72.2	2136.06	19	1.8	1069.02	2	40.08	1.2045-1.2326	1620	1090	655	2	134628	Leave_spl14_10uM leaf2_3564.d	6	2	3	1	1328	1346			PEAKS DB
1415	1494	AT2G20280.1	K.TSIQIREPNDEGSS	Y	98.59	1531.71	14	-2.1	766.847	2	13.2	0.9906-1.0191	4230	3760	4290	2	24439	Leave_spl14_10uM leaf2_3564.d	6	2	2	2	358	371			PEAKS DB
809	1209	AT1G79230.1	R.LGKTDVPIYDGSWTEWATQPDLPIESVESSS	Y	85.28	3406.61	31	0	1136.52	3	39.93	1.1528-1.1809	6460	3970	3570	1	137905	Leave_spl13_10uM leaf1_3563.d	6	3	2	1	349	379			PEAKS DB
809	1226	AT1G79230.3	R.LGKTDVPIYDGSWTEWATQPDLPIESVESSS	Y	85.28	3406.61	31	0	1136.52	3	39.93	1.1528-1.1809	6460	3970	3570	1	137905	Leave_spl13_10uM leaf1_3563.d	6	3	2	1	292	322			PEAKS DB
515	2295	AT2G30870.1	K.GEQRQPEYLAIQPFGK.I	Y	86.54	1859.95	16	-5.8	620.977	3	24.66	0.7631-0.7920		5660	5750	3	66748	Leave_spl15_10uM leaf3_3565.d	6	0	4	2	37	52			PEAKS DB
515	2295	AT2G30870.1	K.GVSFETVNVDLM(+15.99)KGEQR.Q	Y	78.04	1923.94	17	1.6	642.308	3	22.71	0.9060-0.9346	2600	1630	1480	2	55824	Leave_spl14_10uM leaf2_3564.d	6	2	2	2	24	40	Oxidation (M)	M12:Oxidation (M):1000.00	PEAKS DB
515	2295	AT2G30870.1	K.RAVVTLVEK.G	Y	46.7	1013.62	9	1.8	507.811	2	11.18	0.8462-0.8750	39300	28600	39100	3	18245	Leave_spl15_10uM leaf3_3565.d	6	2	2	2	15	23			PEAKS DB
766	986	AT2G28760.1	R.MNIDDGRVVSNFIAQALR.G	N	91.1	2018.04	18	-4.3	673.671	3	37.09	0.8462-0.8750	2380	1350	10200	3	126408	Leave_spl15_10uM leaf3_3565.d	6	1	1	4	209	226			PEAKS DB
766	987	AT2G28760.2	R.MNIDDGRVVSNFIAQALR.G	N	91.1	2018.04	18	-4.3	673.671	3	37.09	0.8462-0.8750	2380	1350	10200	3	126408	Leave_spl15_10uM leaf3_3565.d	6	1	1	4	209	226			PEAKS DB
766	988	AT2G28760.3	R.MNIDDGRVVSNFIAQALR.G	N	91.1	2018.04	18	-4.3	673.671	3	37.09	0.8462-0.8750	2380	1350	10200	3	126408	Leave_spl15_10uM leaf3_3565.d	6	1	1	4	209	226			PEAKS DB
940	2579	AT5G27850.1	R.APLGQNTVLLRGPK.N	N	85.71	1462.86	14	-6.1	488.615	3	17.22	0.8082-0.8370	6350	4330	0	1	38079	Leave_spl13_10uM leaf1_3563.d	6	3	2	1	129	142			PEAKS DB
659	1243	AT3G57890.1	K.LQVAPYNTFYSHLEEHMR.E	Y	98.5	2234.06	18	-2.1	559.51	4	27.49	0.8485-0.8773	2080	2920	5110	3	79384	Leave_spl15_10uM leaf3_3565.d	6	1	2	3	422	439			PEAKS DB
659	1245	AT3G57890.2	K.LQVAPYNTFYSHLEEHMR.E	Y	98.5	2234.06	18	-2.1	559.51	4	27.49	0.8485-0.8773	2080	2920	5110	3	79384	Leave_spl15_10uM leaf3_3565.d	6	1	2	3	458	475			PEAKS DB
565	2180	AT5G41520.1	R.TYLNLPSEIVPATLK.K	Y	88.44	1657.93	15	-3.5	829.953	2	35.02	1.1336-1.1618	1290	2090	1250	2	111905	Leave_spl14_10uM leaf2_3564.d	6	2	2	2	79	93			PEAKS DB
565	2180	AT5G41520.1	K.EGVLFAKK.D	Y	51.6	890.523	8	-1.1	446.26	2	10.41	0.7978-0.8267	6480	6930	3290	3	16226	Leave_spl15_10uM leaf3_3565.d	6	2	2	2	18	25			PEAKS DB
1253	1365	AT5G62810.1	K.IAEIQEETEQQHISQEGN	Y	115.27	2081.95	18	-5.1	1041.96	2	14.06	1.1539-1.1820	1400	1300	2040	3	27182	Leave_spl15_10uM leaf3_3565.d	6	2	1	3	490	507			PEAKS DB
1253	1365	AT5G62810.1	K.YFEDLTHLLGVQVQEMK.S	Y	76.47	2049.02	17	-1.8	684.002	3	37.5	0.9575-0.9861	0	400	2690	3	128355	Leave_spl15_10uM leaf3_3565.d	6	1	2	3	241	257			PEAKS DB
446	1251	AT1G78860.1	R.VVNEGGYTDYSPIEYNP(-14.02)DVR.G	N	87.76	2272.03	20	0.6	1137	2	24.45	1.2146-1.2427	5960	2580	3560	1	65538	Leave_spl13_10uM leaf1_3563.d	6	2	3	1	32	51	Pro_to_Aze	P17:Pro_to_Aze:89.05	PEAKS DB
446	1251	AT1G78860.1	K.IEGADSFMTK.Y	N	73.01	1097.51	10	1.1	549.75	2	16.31	0.8474-0.8762	8260	15000	7330	2	33512	Leave_spl14_10uM leaf2_3564.d	6	1	2	3	366	375			PEAKS DB
929	2592	AT3G22850.1	R.GPYSAEQVVR.D	Y	74.41	1104.56	10	3.1	553.277	2	11.5	0.8807-0.9094	3410	0	4280	3	19244	Leave_spl15_10uM leaf3_3565.d	6	3	1	2	116	125			PEAKS DB
929	2592	AT3G22850.1	R.VDSSGEVC(+57.02)GVTFKVDSEAKK.E	Y	67.22	2141.03	20	-0.2	714.67	3	14.63	0.9747-1.0032	1080	1050	1120	1	29488	Leave_spl13_10uM leaf1_3563.d	6	3	2	1	213	232	Carbamidomethylation	C8:Carbamidomethylation:1000.00	PEAKS DB
1212	731	AT2G27600.1	K.VHLGDTPHNLTEPDFEYLGQK.T	Y	99.38	2409.16	21	0.8	804.047	3	25.06	0.9792-1.0077	1040	1060	2860	3	68447	Leave_spl15_10uM leaf3_3565.d	6	1	1	4	310	330			PEAKS DB
1212	731	AT2G27600.1	K.QAVHEDNAGNYNK.A	Y	69.72	1458.65	13	-2.5	730.317	2	4.29	0.9610-0.9895	407	331	306	3	1332	Leave_spl15_10uM leaf3_3565.d	6	2	2	2	15	27			PEAKS DB
1174	704	AT2G29080.1	R.LAALTPGFAGADIANVC(+57.02)NEAALIAAR.H	N	78.85	2569.33	26	-0.2	1285.65	2	38.35	1.3420-1.3698	323	292	332	3	132430	Leave_spl15_10uM leaf3_3565.d	6	1	2	3	521	546	Carbamidomethylation	C17:Carbamidomethylation:1000.00	PEAKS DB
1447	1793	AT3G10340.1	R.EINSVNDNPLIDVSR.N	N	104.23	1683.84	15	0.2	842.913	2	26.6	1.0782-1.1065	14900	15800	7650	3	75401	Leave_spl15_10uM leaf3_3565.d	6	3	1	2	368	382			PEAKS DB
891	1548	AT3G58500.1	R.AHQLVMDGFNWAHEQK.V	Y	109.44	1909.89	16	2.1	637.625	3	21.07	0.9507-0.9792	5100	4390	7520	1	51704	Leave_spl13_10uM leaf1_3563.d	6	2	2	2	244	259			PEAKS DB
891	1548	AT3G58500.1	R.C(+57.02)GNMASILEVDDC(+57.02)RNHTFIQFEPAPR.R	N	88.07	3076.4	26	2.3	770.094	4	31.1	0.9804-1.0089	709	800	2880	3	96771	Leave_spl15_10uM leaf3_3565.d	6	2	2	2	273	298	Carbamidomethylation	C1:Carbamidomethylation:1000.00;C13:Carbamidomethylation:1000.00	PEAKS DB
895	1692	AT4G19210.1	R.LPVPRPGQVLGLVGTNGIGK.S	Y	78.49	1971.16	20	-6.2	658.045	3	31.89	0.8543-0.8830	808	1540	3490	3	100871	Leave_spl15_10uM leaf3_3565.d	6	2	1	3	97	116			PEAKS DB
1018	657	AT5G16730.1	K.LLSQGDHEYETQIDDLK.L	Y	105.63	2002.95	17	1.1	668.644	3	19.62	0.8853-0.9140	2850	1960	2890	1	46212	Leave_spl13_10uM leaf1_3563.d	6	2	2	2	487	503			PEAKS DB
762	2018	AT1G02930.1	K.DGEHKKEPFILR.N	Y	89.81	1467.78	12	2.1	490.26	3	10.17	0.8117-0.8405	1460	1110	3280	3	15620	Leave_spl15_10uM leaf3_3565.d	6	2	2	2	38	49			PEAKS DB
762	2018	AT1G02930.1	R.RVLIALHEK.N	N	62.13	1077.67	9	-4.4	360.22	3	9.49	0.6969-0.7260	1550	1830	947	1	13941	Leave_spl13_10uM leaf1_3563.d	6	2	2	2	17	25			PEAKS DB
762	2019	AT1G02930.2	K.DGEHKKEPFILR.N	Y	89.81	1467.78	12	2.1	490.26	3	10.17	0.8117-0.8405	1460	1110	3280	3	15620	Leave_spl15_10uM leaf3_3565.d	6	2	2	2	38	49			PEAKS DB
762	2019	AT1G02930.2	R.RVLIALHEK.N	N	62.13	1077.67	9	-4.4	360.22	3	9.49	0.6969-0.7260	1550	1830	947	1	13941	Leave_spl13_10uM leaf1_3563.d	6	2	2	2	17	25			PEAKS DB
1138	1988	AT3G62600.1	K.GMKDGEEVSFYEDGEPILDGDPGDLK.F	Y	95.09	2811.24	26	1.2	938.072	3	30.21	1.0168-1.0453	4940	7480	4560	3	92204	Leave_spl15_10uM leaf3_3565.d	6	1	2	3	219	244			PEAKS DB
1193	717	AT1G23310.1	K.LLEATGISTVPGSGFGQK.E	N	91.22	1760.93	18	-3.7	881.452	2	27.35	1.1234-1.1516	3680	5450	1420	2	75509	Leave_spl14_10uM leaf2_3564.d	6	2	3	1	420	437			PEAKS DB
610	3258	AT5G61030.1	K.MEDGPIGGEFEDVAK.R	Y	73.79	1592.7	15	0.1	797.343	2	25.02	1.0566-1.0850	4480	4900	3380	2	65113	Leave_spl14_10uM leaf2_3564.d	6	1	4	1	293	307			PEAKS DB
1229	942	AT3G15610.1	K.SPVTSAEVSQDGR.Y	N	91.66	1331.63	13	-1.2	666.81	2	8.28	0.9346-0.9632	5250	4830	4680	3	10688	Leave_spl15_10uM leaf3_3565.d	6	2	1	3	188	200			PEAKS DB
1025	1806	AT1G04080.3	R.YVTNMEASGSADLAENALAR.A	Y	113.97	2081.97	20	-3	1041.97	2	25.17	1.1888-1.2169	8500	4360	5030	2	65911	Leave_spl14_10uM leaf2_3564.d	6	2	2	2	456	475			PEAKS DB
1025	1806	AT1G04080.3	R.SAEESAAAAVAVAGDASESAASESGEKADEGR.S	Y	106.16	2979.32	32	-2.4	994.093	3	21.66	1.1843-1.2124	5430	3400	3690	3	53907	Leave_spl15_10uM leaf3_3565.d	6	1	3	2	263	294			PEAKS DB
1025	1807	AT1G04080.1	R.YVTNMEASGSADLAENALAR.A	Y	113.97	2081.97	20	-3	1041.97	2	25.17	1.1888-1.2169	8500	4360	5030	2	65911	Leave_spl14_10uM leaf2_3564.d	6	2	2	2	401	420			PEAKS DB
1025	1807	AT1G04080.1	R.SAEESAAAAVAVAGDASESAASESGEKADEGR.S	Y	106.16	2979.32	32	-2.4	994.093	3	21.66	1.1843-1.2124	5430	3400	3690	3	53907	Leave_spl15_10uM leaf3_3565.d	6	1	3	2	263	294			PEAKS DB
851	628	AT3G48560.1	K.AIISTGVGQHQMWAAQFYNYK.K	Y	74.43	2412.17	21	-4	1207.06	2	29.38	1.3543-1.3820	0	1290	1820	3	88421	Leave_spl15_10uM leaf3_3565.d	6	1	3	2	479	499			PEAKS DB
872	626	AT4G36760.1	K.GYLQFEHITWAPYQVK.L	Y	88.61	1978.99	16	-5	660.657	3	31.63	0.8370-0.8658	569	249	1460	3	99568	Leave_spl15_10uM leaf3_3565.d	6	2	2	2	581	596			PEAKS DB
872	626	AT4G36760.1	K.LTEVTVSDKLESLR.A	Y	79.34	1588.87	14	-2.7	795.423	2	21.81	1.1121-1.1404	2200	2070	1680	1	54601	Leave_spl13_10uM leaf1_3563.d	6	2	2	2	382	395			PEAKS DB
287	2774	AT1G02780.1	K.GPGGDVAP(-14.02)VAAPAPAATPAPTAAVPK.K	Y	85.1	2236.19	26	-5	1119.07	2	22.66	1.2740-1.3019	11300	1360	4000	1	59299	Leave_spl13_10uM leaf1_3563.d	6	2	2	2	184	209	Pro_to_Aze	P8:Pro_to_Aze:41.57	PEAKS DB
287	2774	AT1G02780.1	K.RLAASVMK.C	N	49.53	874.506	8	1.8	438.253	2	7.25	0.8105-0.8393	12400	11100	12900	3	8078	Leave_spl15_10uM leaf3_3565.d	6	2	2	2	9	16			PEAKS DB
162	1747	AT2G42100.1	R.TTGIVLDSGDGVSHTVPIYEGYALP(-14.02)HAILR.L	N	105.62	3136.62	30	-2.3	1046.53	3	32.38	1.2829-1.3109	3540	2570	3400	3	103445	Leave_spl15_10uM leaf3_3565.d	6	2	1	3	151	180	Pro_to_Aze	P25:Pro_to_Aze:135.81	PEAKS DB
162	1747	AT2G42100.1	K.VVAPPERK.Y	N	54.22	894.529	8	-2.4	448.262	2	4.76	0.7862-0.8151	5890	8900	6810	3	2446	Leave_spl15_10uM leaf3_3565.d	6	1	3	2	332	339			PEAKS DB
597	1293	AT3G12050.1	K.SGAAPVVSAAAVESK.V	Y	83.21	1342.71	15	-2.9	672.346	2	14.43	1.0316-1.0600	68400	77600		1	29458	Leave_spl13_10uM leaf1_3563.d	6	3	3	0	195	209			PEAKS DB
597	1293	AT3G12050.1	K.DVNGPISVFDGSVTGMNLELEEGK.L	Y	80.93	2506.19	24	-1.1	1254.08	2	38.86	1.3131-1.3409	13300	11100	12200	1	133559	Leave_spl13_10uM leaf1_3563.d	6	1	2	3	262	285			PEAKS DB
597	1293	AT3G12050.1	R.GGPC(+57.02)RDELESK.K	Y	75.78	1246.56	11	-3.2	416.518	3	5.07	0.6864-0.7155	1010	1060	1250	2	2961	Leave_spl14_10uM leaf2_3564.d	6	1	2	3	166	176	Carbamidomethylation	C4:Carbamidomethylation:1000.00	PEAKS DB
1333	1321	AT2G16940.3	K.NMFDPSTETEDDFDEDIKEDVKEEC(+57.02)SK.F	Y	80.75	3251.33	27	4.1	813.827	4	27.11	1.0111-1.0396	1320	1880	1900	2	74315	Leave_spl14_10uM leaf2_3564.d	6	2	2	2	509	535	Carbamidomethylation	C25:Carbamidomethylation:1000.00	PEAKS DB
1382	1010	AT5G21990.1	K.MVQTASSFKGDNPFAPTAPSTENGFTPTPDMLK.L	Y	76.54	3483.63	33	0.7	1162.2	3	31.14	1.1200-1.1482	623	1450	1730	1	96618	Leave_spl13_10uM leaf1_3563.d	6	1	3	2	335	367			PEAKS DB
802	1412	AT4G28510.1	K.IPGGGAISTLLK.V	Y	76.65	1125.68	12	-2.8	563.833	2	29.51	0.8693-0.8980	9790	9140	6910	3	88975	Leave_spl15_10uM leaf3_3565.d	6	2	2	2	9	20			PEAKS DB
802	1412	AT4G28510.1	K.QVAAQEAERAK.F	N	66.81	1199.63	11	-4.7	600.807	2	4.42	0.9198-0.9484	881	1100	987	3	1648	Leave_spl15_10uM leaf3_3565.d	6	2	2	2	196	206			PEAKS DB
1344	1551	AT1G15690.1	R.TDALDAAGNTTAAIGK.G	Y	108.24	1488.74	16	1.3	745.365	2	18.05	1.0168-1.0453	9640	20700		2	39292	Leave_spl14_10uM leaf2_3564.d	6	4	2	0	530	545			PEAKS DB
1066	1983	AT5G04740.1	K.FHVSYQGQALNR.S	Y	93.98	1418.71	12	-4.9	710.344	2	13.3	1.0123-1.0407	2850	3500	3300	3	24941	Leave_spl15_10uM leaf3_3565.d	6	1	2	3	266	277			PEAKS DB
1006	1801	AT5G16510.1	R.NERGDAVESLRK.K	Y	76.6	1372.71	12	3.8	458.569	3	5.47	0.7619-0.7909	2710	2100	3290	3	4434	Leave_spl15_10uM leaf3_3565.d	6	1	2	3	267	278			PEAKS DB
1006	1802	AT5G16510.2	R.NERGDAVESLRK.K	Y	76.6	1372.71	12	3.8	458.569	3	5.47	0.7619-0.7909	2710	2100	3290	3	4434	Leave_spl15_10uM leaf3_3565.d	6	1	2	3	267	278			PEAKS DB
1153	960	AT1G55500.3	K.SYSEDDVHK.S	N	77.48	1078.46	9	-0.8	540.224	2	4.55	0.8324-0.8612	3050	3040	3090	1	1876	Leave_spl13_10uM leaf1_3563.d	6	2	2	2	408	416			PEAKS DB
1022	909	AT1G06290.1	R.YGYLSQDNVGDVRR.E	Y	88.4	1640.79	14	0.4	547.928	3	13.79	0.8267-0.8555	5400	5190	4810	3	26144	Leave_spl15_10uM leaf3_3565.d	6	2	2	2	619	632			PEAKS DB
1285	705	AT5G49810.1	K.ANVVNIPTESSDGFKLTEK.T	Y	80.48	2048.04	19	1.6	683.675	3	24.18	0.9769-1.0054	0	2190	1070	1	64636	Leave_spl13_10uM leaf1_3563.d	6	1	3	2	795	813			PEAKS DB
1152	496	AT2G41790.1	K.QLQKQELIDFFDEYIK.V	Y	60.63	2056.05	16	-6.7	686.341	3	37.23	0.8531-0.8819	407	0	2060	3	126782	Leave_spl15_10uM leaf3_3565.d	6	3	1	2	895	910			PEAKS DB
1040	1486	AT2G15490.1	K.AWHIGPLSLSNR.G	N	69.98	1349.72	12	-13.5	450.899	3	28.25	0.7318-0.7608	0	1060	1120	2	79283	Leave_spl14_10uM leaf2_3564.d	6	2	2	2	245	256			PEAKS DB
1262	947	AT3G18600.1	K.EMGFQYMTQIQAGSIQPLLEGK.D	Y	103.83	2468.21	22	-2.1	1235.08	2	37.86	1.3376-1.3654	1860	1250	475	1	129040	Leave_spl13_10uM leaf1_3563.d	6	2	2	2	106	127			PEAKS DB
890	1547	AT2G42500.1	R.AHQLVMDGYNWAHEQK.V	Y	96.59	1925.88	16	3.2	642.959	3	16.65	0.9449-0.9735	4250	3380	4430	3	35313	Leave_spl15_10uM leaf3_3565.d	6	2	2	2	244	259			PEAKS DB
890	1547	AT2G42500.1	R.C(+57.02)GNMASILEVDDC(+57.02)RNHTFIQFEPAPR.R	N	88.07	3076.4	26	2.3	770.094	4	31.1	0.9804-1.0089	709	800	2880	3	96771	Leave_spl15_10uM leaf3_3565.d	6	2	2	2	273	298	Carbamidomethylation	C1:Carbamidomethylation:1000.00;C13:Carbamidomethylation:1000.00	PEAKS DB
1164	1455	AT1G04980.1	R.SASAIESFALEQLESNAGPAEVTELTGPDVMEDK.C	Y	117.84	3534.66	34	1.6	1179.21	3	40.79	1.1471-1.1753	11700	10300	9020	3	142886	Leave_spl15_10uM leaf3_3565.d	6	4	1	1	261	294			PEAKS DB
1108	1269	AT5G08640.1	K.IVGPLPELTGDDNPPK.F	Y	81.87	1660.87	16	0.1	831.425	2	28.43	1.0861-1.1144	0	862	3090	2	80062	Leave_spl14_10uM leaf2_3564.d	6	1	2	3	301	316			PEAKS DB
1108	1269	AT5G08640.1	K.NPPEYREVNEEYAVHVK.K	Y	79.97	2072	17	1.9	691.66	3	13.13	0.9346-0.9632	1780	2640	2810	1	24808	Leave_spl13_10uM leaf1_3563.d	6	2	2	2	151	167			PEAKS DB
1108	1269	AT5G08640.1	R.GPTPAIPVVDLSDPDEESVRR.A	Y	75.34	2248.13	21	0	750.371	3	28.13	0.9883-1.0168	3030	3460	2900	3	82414	Leave_spl15_10uM leaf3_3565.d	6	1	2	3	38	58			PEAKS DB
1108	1270	AT5G08640.2	K.IVGPLPELTGDDNPPK.F	Y	81.87	1660.87	16	0.1	831.425	2	28.43	1.0861-1.1144	0	862	3090	2	80062	Leave_spl14_10uM leaf2_3564.d	6	1	2	3	301	316			PEAKS DB
1108	1270	AT5G08640.2	K.NPPEYREVNEEYAVHVK.K	Y	79.97	2072	17	1.9	691.66	3	13.13	0.9346-0.9632	1780	2640	2810	1	24808	Leave_spl13_10uM leaf1_3563.d	6	2	2	2	151	167			PEAKS DB
1108	1270	AT5G08640.2	R.GPTPAIPVVDLSDPDEESVRR.A	Y	75.34	2248.13	21	0	750.371	3	28.13	0.9883-1.0168	3030	3460	2900	3	82414	Leave_spl15_10uM leaf3_3565.d	6	1	2	3	38	58			PEAKS DB
901	1463	AT1G60710.1	K.YIGLSEASASTIR.R	N	91.92	1366.71	13	3.4	684.35	2	20.75	1.0043-1.0328	5060	5540	4170	1	50576	Leave_spl13_10uM leaf1_3563.d	6	2	3	1	156	168			PEAKS DB
1263	1579	AT4G17100.1	R.STWANVVSGEEEDQNRAGGSSHGR.R	Y	89.07	2529.12	24	0.2	633.275	4	12.72	0.9106-0.9392	1860	952	2810	1	23589	Leave_spl13_10uM leaf1_3563.d	6	3	1	2	38	61			PEAKS DB
1263	1579	AT4G17100.1	K.QDFSESQQEENDGWETVGK.K	Y	87.86	2211.92	19	-2.6	1106.94	2	18.36	1.1944-1.2225	2040	1840	976	3	41376	Leave_spl15_10uM leaf3_3565.d	6	1	3	2	102	120			PEAKS DB
1263	1579	AT4G17100.1	R.HSQSHEEDQEENTYAAK.V	Y	81.22	2001.83	17	-3	668.269	3	4.31	0.8762-0.9049	922	687	1240	2	1093	Leave_spl14_10uM leaf2_3564.d	6	2	2	2	81	97			PEAKS DB
841	2424	AT3G27430.2	K.IHYM(+15.99)APNIYC(+57.02)C(+57.02)GAGTAADTEAVTDMVSSQLR.L	N	90.5	3417.51	31	-2.7	1140.15	3	32.38	1.1516-1.1798	0	1470	2310	3	103490	Leave_spl15_10uM leaf3_3565.d	6	2	3	1	73	103	Oxidation (M); Carbamidomethylation	M4:Oxidation (M):122.93;C10:Carbamidomethylation:1000.00;C11:Carbamidomethylation:1000.00	PEAKS DB
841	2424	AT3G27430.2	K.YKEGLTRDEGIK.L	N	69.85	1407.74	12	0.9	470.244	3	6.56	0.8186-0.8474	3740	2550	3720	3	6600	Leave_spl15_10uM leaf3_3565.d	6	3	1	2	181	192			PEAKS DB
841	3131	AT3G27430.3	K.IHYM(+15.99)APNIYC(+57.02)C(+57.02)GAGTAADTEAVTDMVSSQLR.L	N	90.5	3417.51	31	-2.7	1140.15	3	32.38	1.1516-1.1798	0	1470	2310	3	103490	Leave_spl15_10uM leaf3_3565.d	6	2	3	1	67	97	Oxidation (M); Carbamidomethylation	M4:Oxidation (M):122.93;C10:Carbamidomethylation:1000.00;C11:Carbamidomethylation:1000.00	PEAKS DB
841	3131	AT3G27430.3	K.YKEGLTRDEGIK.L	N	69.85	1407.74	12	0.9	470.244	3	6.56	0.8186-0.8474	3740	2550	3720	3	6600	Leave_spl15_10uM leaf3_3565.d	6	3	1	2	175	186			PEAKS DB
1137	1529	AT3G06300.1	K.GKDPIVSGIEDK.L	N	78.16	1256.66	12	-0.7	629.326	2	12.52	0.9507-0.9792	897	3780	3620	3	22594	Leave_spl15_10uM leaf3_3565.d	6	2	2	2	99	110			PEAKS DB
1197	1451	AT1G09430.1	K.NFNKWGDIEFPLPFGR.V	Y	74.38	1935.96	16	-7.8	646.31	3	37.06	0.8082-0.8370	700	232	1670	1	125295	Leave_spl13_10uM leaf1_3563.d	6	1	1	4	226	241			PEAKS DB
1412	1550	AT4G04950.1	K.VAGSSTSAEPAAPASLGLAAGPTILETVK.E	Y	88.25	2665.42	29	1.2	1333.69	2	35.34	1.4275-1.4551		993	788	2	113212	Leave_spl14_10uM leaf2_3564.d	6	0	2	4	105	133			PEAKS DB
843	534	AT2G42490.1	R.VDERGENNVHNNAFYAEEK.L	Y	84.5	2234	19	1.7	559.498	4	8.67	0.8796-0.9083	1580	702	2130	3	11646	Leave_spl15_10uM leaf3_3565.d	6	3	1	2	576	594			PEAKS DB
843	534	AT2G42490.1	R.VVSSQVIPDVQPPMDAAEYAEC(+57.02)EAIVK.D	Y	71.99	2944.42	27	-2.9	1473.18	2	34.04	1.4319-1.4595	711	797	288	2	106995	Leave_spl14_10uM leaf2_3564.d	6	2	2	2	194	220	Carbamidomethylation	C22:Carbamidomethylation:1000.00	PEAKS DB
616	4284	AT5G53560.1	R.TYVAPQQPAYNQDK.T	Y	99.55	1621.77	14	-2.1	811.878	2	10.64	1.0328-1.0611	2150	3330	3750	3	16759	Leave_spl15_10uM leaf3_3565.d	6	2	3	1	90	103			PEAKS DB
676	762	AT4G23100.1	K.HVAEDVLK.L	Y	59.81	909.492	8	3.1	455.746	2	8.23	0.8474-0.8762	5230	5560	5510	3	10417	Leave_spl15_10uM leaf3_3565.d	6	2	2	2	460	467			PEAKS DB
676	762	AT4G23100.1	R.NKVPVTGLK.T	Y	50.12	954.586	9	4.1	478.293	2	7.77	0.8520-0.8807	2170	2920	1960	1	9488	Leave_spl13_10uM leaf1_3563.d	6	2	2	2	442	450			PEAKS DB
676	763	AT4G23100.3	K.HVAEDVLK.L	Y	59.81	909.492	8	3.1	455.746	2	8.23	0.8474-0.8762	5230	5560	5510	3	10417	Leave_spl15_10uM leaf3_3565.d	6	2	2	2	460	467			PEAKS DB
676	763	AT4G23100.3	R.NKVPVTGLK.T	Y	50.12	954.586	9	4.1	478.293	2	7.77	0.8520-0.8807	2170	2920	1960	1	9488	Leave_spl13_10uM leaf1_3563.d	6	2	2	2	442	450			PEAKS DB
678	1179	AT2G40290.1	K.VGRIEPVMVLRVDK.E	Y	86.28	1609.93	14	-0.4	537.642	3	21.52	0.8485-0.8773	446	419	509	3	53347	Leave_spl15_10uM leaf3_3565.d	6	2	2	2	69	82			PEAKS DB
1106	1436	AT1G80360.1	R.SLMAELTNPMSLAQGVVHWQPPQK.A	Y	99.92	2661.34	24	0.7	888.105	3	39.96	1.0963-1.1245	1160	1150	4410	3	139448	Leave_spl15_10uM leaf3_3565.d	6	1	2	3	24	47			PEAKS DB
1106	1436	AT1G80360.1	K.LPEGHRDDFK.V	Y	57.4	1212.59	10	-6	405.194	3	5.51	0.6818-0.7109	933	777	354	3	4485	Leave_spl15_10uM leaf3_3565.d	6	2	2	2	327	336			PEAKS DB
436	2585	AT3G27240.1	R.EGLHYNPYFPGGAIAMPK.M	N	77.84	1960.95	18	4.7	654.647	3	29.04	0.9781-1.0066	5270	3130	3730	1	86422	Leave_spl13_10uM leaf1_3563.d	6	3	1	2	211	228			PEAKS DB
1136	1928	AT5G55070.1	K.APEKPAPKPSPPAEKPKVESTK.V	Y	87.68	2312.27	22	-2.2	579.064	4	5.37	0.9049-0.9335	1090	360	1270	3	4144	Leave_spl15_10uM leaf3_3565.d	6	2	2	2	183	204			PEAKS DB
935	1256	AT5G66120.2	R.GNPNVTVESVILPDGEK.Y	Y	95.87	1766.9	17	-0.8	884.441	2	27.48	1.0827-1.1110	11100	10900	6100	1	78972	Leave_spl13_10uM leaf1_3563.d	6	2	2	2	137	153			PEAKS DB
935	1256	AT5G66120.2	R.AGASQLMNEPLNDQR.S	Y	81.16	1642.77	15	-1.1	822.378	2	17.71	1.0475-1.0759	5130	4160	4700	3	39228	Leave_spl15_10uM leaf3_3565.d	6	1	3	2	59	73			PEAKS DB
1110	2729	AT5G16840.1	K.HGFTSTATAGVASLDQK.I	Y	110.73	1689.83	17	-2.8	845.904	2	15.32	1.0646-1.0929	4110	4050	4130	1	31675	Leave_spl13_10uM leaf1_3563.d	6	1	3	2	129	145			PEAKS DB
1110	2729	AT5G16840.1	K.LTAGTSLVNEK.I	Y	73.38	1131.61	11	4.6	566.806	2	13.13	0.9129-0.9415	3220	4200	3580	3	24356	Leave_spl15_10uM leaf3_3565.d	6	2	2	2	152	162			PEAKS DB
1110	2730	AT5G16840.3	K.HGFTSTATAGVASLDQK.I	Y	110.73	1689.83	17	-2.8	845.904	2	15.32	1.0646-1.0929	4110	4050	4130	1	31675	Leave_spl13_10uM leaf1_3563.d	6	1	3	2	127	143			PEAKS DB
1110	2730	AT5G16840.3	K.LTAGTSLVNEK.I	Y	73.38	1131.61	11	4.6	566.806	2	13.13	0.9129-0.9415	3220	4200	3580	3	24356	Leave_spl15_10uM leaf3_3565.d	6	2	2	2	150	160			PEAKS DB
1110	2889	AT5G16840.2	K.HGFTSTATAGVASLDQK.I	Y	110.73	1689.83	17	-2.8	845.904	2	15.32	1.0646-1.0929	4110	4050	4130	1	31675	Leave_spl13_10uM leaf1_3563.d	6	1	3	2	130	146			PEAKS DB
1110	2889	AT5G16840.2	K.LTAGTSLVNEK.I	Y	73.38	1131.61	11	4.6	566.806	2	13.13	0.9129-0.9415	3220	4200	3580	3	24356	Leave_spl15_10uM leaf3_3565.d	6	2	2	2	153	163			PEAKS DB
1064	2463	AT1G29930.1	K.GPSGSPWYGSDR.V	N	94.14	1264.55	12	2.6	633.27	2	12.83	0.9243-0.9530	12400	40200	3850	2	23123	Leave_spl14_10uM leaf2_3564.d	6	2	3	1	44	55			PEAKS DB
1064	2463	AT1G29930.1	K.GPSGSPWYGSDRVK.Y	N	78.56	1491.71	14	-11.9	498.228	3	11.16	0.6957-0.7248	2770	8660		1	18861	Leave_spl13_10uM leaf1_3563.d	6	3	3	0	44	57			PEAKS DB
1064	2520	AT1G29920.1	K.GPSGSPWYGSDR.V	N	94.14	1264.55	12	2.6	633.27	2	12.83	0.9243-0.9530	12400	40200	3850	2	23123	Leave_spl14_10uM leaf2_3564.d	6	2	3	1	44	55			PEAKS DB
1064	2520	AT1G29920.1	K.GPSGSPWYGSDRVK.Y	N	78.56	1491.71	14	-11.9	498.228	3	11.16	0.6957-0.7248	2770	8660		1	18861	Leave_spl13_10uM leaf1_3563.d	6	3	3	0	44	57			PEAKS DB
1064	2521	AT1G29910.1	K.GPSGSPWYGSDR.V	N	94.14	1264.55	12	2.6	633.27	2	12.83	0.9243-0.9530	12400	40200	3850	2	23123	Leave_spl14_10uM leaf2_3564.d	6	2	3	1	44	55			PEAKS DB
1064	2521	AT1G29910.1	K.GPSGSPWYGSDRVK.Y	N	78.56	1491.71	14	-11.9	498.228	3	11.16	0.6957-0.7248	2770	8660		1	18861	Leave_spl13_10uM leaf1_3563.d	6	3	3	0	44	57			PEAKS DB
772	681	AT5G40760.1	R.IHNERWEGVPFILK.A	Y	84.62	1736.94	14	-0.5	579.975	3	26.76	0.8911-0.9198	2570	2290	6940	3	76014	Leave_spl15_10uM leaf3_3565.d	6	1	1	4	344	357			PEAKS DB
772	681	AT5G40760.1	R.YQGVAIPEAYER.L	Y	74.72	1394.68	12	-2.2	698.335	2	20.71	1.0100-1.0384	3970	1110	3930	3	49972	Leave_spl15_10uM leaf3_3565.d	6	2	2	2	429	440			PEAKS DB
772	681	AT5G40760.1	K.VLQSVVPISDDEVVLGQYEGYRDDDTVPNDSNTPTFATTILR.I	Y	53.16	4638.26	42	-2.4	1160.55	4	37.61	1.2034-1.2315	0	0	0	2	124254	Leave_spl14_10uM leaf2_3564.d	6	1	3	2	302	343			PEAKS DB
1276	2004	AT4G36020.1	K.GGNDGC(+57.02)YTC(+57.02)GDVGHVAR.D	Y	88.18	1793.72	17	0.8	598.904	3	8.57	0.8658-0.8945	2400	2270	2810	3	11375	Leave_spl15_10uM leaf3_3565.d	6	2	2	2	161	177	Carbamidomethylation	C6:Carbamidomethylation:1000.00;C9:Carbamidomethylation:1000.00	PEAKS DB
1318	1257	AT5G67360.1	K.AAGGVGMILANTAANGEELVADAHLLPATTVGEK.A	Y	109.59	3260.67	34	-4.5	1087.87	3	41.45	1.3287-1.3565	1730	1620	3510	3	145860	Leave_spl15_10uM leaf3_3565.d	6	1	1	4	419	452			PEAKS DB
1318	1257	AT5G67360.1	K.SYSVADLNYPSFAVNVDGVGAYK.Y	Y	95.37	2435.16	23	-4.1	1218.56	2	34.4	1.3019-1.3298	5660	6700	2980	1	112249	Leave_spl13_10uM leaf1_3563.d	6	1	3	2	652	674			PEAKS DB
1036	818	AT3G01540.4	R.ELATQIQEEAVK.F	Y	73.57	1357.71	12	-3.2	679.846	2	17.08	1.0134-1.0418	786	1430	1090	1	37483	Leave_spl13_10uM leaf1_3563.d	6	2	2	2	241	252			PEAKS DB
1036	818	AT3G01540.4	R.AVVNYDFPNGVEDYVHR.I	Y	68.47	1992.93	17	2.8	665.308	3	27.05	0.9175-0.9461	127	645	1060	3	77285	Leave_spl15_10uM leaf3_3565.d	6	2	2	2	473	489			PEAKS DB
1036	819	AT3G01540.3	R.ELATQIQEEAVK.F	Y	73.57	1357.71	12	-3.2	679.846	2	17.08	1.0134-1.0418	786	1430	1090	1	37483	Leave_spl13_10uM leaf1_3563.d	6	2	2	2	241	252			PEAKS DB
1036	819	AT3G01540.3	R.AVVNYDFPNGVEDYVHR.I	Y	68.47	1992.93	17	2.8	665.308	3	27.05	0.9175-0.9461	127	645	1060	3	77285	Leave_spl15_10uM leaf3_3565.d	6	2	2	2	473	489			PEAKS DB
1036	820	AT3G01540.2	R.ELATQIQEEAVK.F	Y	73.57	1357.71	12	-3.2	679.846	2	17.08	1.0134-1.0418	786	1430	1090	1	37483	Leave_spl13_10uM leaf1_3563.d	6	2	2	2	241	252			PEAKS DB
1036	820	AT3G01540.2	R.AVVNYDFPNGVEDYVHR.I	Y	68.47	1992.93	17	2.8	665.308	3	27.05	0.9175-0.9461	127	645	1060	3	77285	Leave_spl15_10uM leaf3_3565.d	6	2	2	2	473	489			PEAKS DB
1036	847	AT3G01540.1	R.ELATQIQEEAVK.F	Y	73.57	1357.71	12	-3.2	679.846	2	17.08	1.0134-1.0418	786	1430	1090	1	37483	Leave_spl13_10uM leaf1_3563.d	6	2	2	2	241	252			PEAKS DB
1036	847	AT3G01540.1	R.AVVNYDFPNGVEDYVHR.I	Y	68.47	1992.93	17	2.8	665.308	3	27.05	0.9175-0.9461	127	645	1060	3	77285	Leave_spl15_10uM leaf3_3565.d	6	2	2	2	473	489			PEAKS DB
1315	1033	AT1G05520.1	R.NLGYQNQPEHQAFAQLLEAPQEDAQMIIR.D	Y	91.26	3351.63	29	1.4	1118.2	3	36.07	1.1065-1.1347	6070	5890	6880	3	121415	Leave_spl15_10uM leaf3_3565.d	6	3	1	2	690	718			PEAKS DB
280	1536	AT4G16720.1	R.VVNSYWLNEDSTYKYYEIILVDPAHNAVR.N	Y	85.01	3470.71	29	-3.5	1157.88	3	35.06	1.2863-1.3142	8850		9130	1	115594	Leave_spl13_10uM leaf1_3563.d	6	3	0	3	115	143			PEAKS DB
280	1537	AT4G17390.1	R.VVNSYWLNEDSTYKYYEIILVDPAHNAVR.N	Y	85.01	3470.71	29	-3.5	1157.88	3	35.06	1.2863-1.3142	8850		9130	1	115594	Leave_spl13_10uM leaf1_3563.d	6	3	0	3	115	143			PEAKS DB
649	1923	AT2G34480.1	R.FHQYQVVGR.A	N	79.67	1132.58	9	-1.3	567.285	2	9.11	0.9129-0.9415	21100	24500	21100	3	12757	Leave_spl15_10uM leaf3_3565.d	6	2	2	2	6	14			PEAKS DB
1327	1686	AT3G11330.1	K.LNVDQNPLVVPPEEVVKEGVEAVK.T	Y	92.78	2600.41	24	-0.3	867.793	3	34.22	0.9975-1.0259	9670	7450	9270	3	112184	Leave_spl15_10uM leaf3_3565.d	6	1	1	4	413	436			PEAKS DB
1250	754	AT2G24050.1	K.IVHHIVQELLGDDTK.A	Y	100.32	1715.92	15	0.9	858.953	2	22.75	1.1325-1.1607	956	2600	1730	3	58456	Leave_spl15_10uM leaf3_3565.d	6	2	2	2	320	334			PEAKS DB
1042	651	AT5G56630.1	R.GINQVYIIGGDGTQR.G	Y	88.87	1589.82	15	0.1	795.899	2	23.2	1.0305-1.0589	7980	6460	5740	1	60235	Leave_spl13_10uM leaf1_3563.d	6	2	2	2	180	194			PEAKS DB
1042	651	AT5G56630.1	R.AINAAHVEAESNENGIGFVK.L	Y	83.39	2069.02	20	-6.3	1035.49	2	18.76	1.2090-1.2371	1300	1110	1290	1	43255	Leave_spl13_10uM leaf1_3563.d	6	2	2	2	242	261			PEAKS DB
1042	651	AT5G56630.1	R.LLSSTNQPSFLGPK.D	Y	77.08	1487.8	14	2.3	744.893	2	23.12	1.0328-1.0611	4520	6720	4260	1	60357	Leave_spl13_10uM leaf1_3563.d	6	2	3	1	441	454			PEAKS DB
1042	651	AT5G56630.1	K.QYFVHADDSVPEK.V	Y	67.5	1533.71	13	-2.2	767.847	2	12.75	1.0373-1.0657	1960	1160	1650	3	23044	Leave_spl15_10uM leaf3_3565.d	6	2	2	2	51	63			PEAKS DB
1227	1130	AT4G13360.1	K.YSSNPESEAHLK.S	Y	83.02	1360.63	12	-8.7	681.302	2	7.41	0.9392-0.9678	2580	2500	2800	3	8494	Leave_spl15_10uM leaf3_3565.d	6	2	2	2	267	278			PEAKS DB
1007	1677	AT2G22780.1	K.AIVNIISNPVNSTVPIAAEVFKK.A	Y	73.33	2423.38	23	1.9	808.786	3	36.59	1.0418-1.0702	2290	2900	1290	2	119665	Leave_spl14_10uM leaf2_3564.d	6	2	3	1	153	175			PEAKS DB
914	1273	AT5G13450.1	R.LLREPVDFNNL	Y	58.97	1328.71	11	0.3	665.35	2	29.95	0.9632-0.9918	17600	14000	7290	3	90835	Leave_spl15_10uM leaf3_3565.d	6	2	2	2	228	238			PEAKS DB
648	850	AT5G14590.1	K.TLESEAAHGTVTR.H	Y	78.53	1370.68	13	-4.7	686.331	2	7.79	0.9997-1.0282	2380	2590	2010	3	9410	Leave_spl15_10uM leaf3_3565.d	6	2	2	2	373	385			PEAKS DB
1213	848	AT1G73180.1	K.NVSIWNTETGDLAHSHYQK.S	Y	81.32	2199.03	19	1.4	734.006	3	18.71	0.9358-0.9644	2760	2320	3190	2	41507	Leave_spl14_10uM leaf2_3564.d	6	2	2	2	104	122			PEAKS DB
1129	1221	AT1G77180.2	R.DRPVEFEKEEEQDPFGLEK.W	Y	90.7	2320.09	19	1.7	774.356	3	22.42	0.9906-1.0191	1620	1490	2540	3	57101	Leave_spl15_10uM leaf3_3565.d	6	1	3	2	543	561			PEAKS DB
1129	1222	AT1G77180.1	R.DRPVEFEKEEEQDPFGLEK.W	Y	90.7	2320.09	19	1.7	774.356	3	22.42	0.9906-1.0191	1620	1490	2540	3	57101	Leave_spl15_10uM leaf3_3565.d	6	1	3	2	543	561			PEAKS DB
1061	915	AT5G53850.2	R.AQVEEDLREGVTGAVPIPHADEGK.E	Y	93.07	2516.25	24	0.6	839.743	3	23.41	1.0430-1.0714	2900	2540	2600	3	61075	Leave_spl15_10uM leaf3_3565.d	6	1	2	3	316	339			PEAKS DB
1314	1109	AT1G48900.1	K.AKIPFYGSYTESDPVK.I	Y	74.17	1800.89	16	0.4	601.294	3	22.01	0.8601-0.8888	547	1750	1570	2	53263	Leave_spl14_10uM leaf2_3564.d	6	2	3	1	155	170			PEAKS DB
861	888	AT5G23020.1	R.RPEYIPNKLPHK.N	Y	79.36	1490.84	12	3.3	497.944	3	8.33	0.8474-0.8762	1540	293	1660	1	10996	Leave_spl13_10uM leaf1_3563.d	6	1	2	3	71	82			PEAKS DB
861	888	AT5G23020.1	K.TVGNEVDEETGYVPVIC(+57.02)GIAR.C	Y	79.03	2277.09	21	-1.5	1139.53	2	31.46	1.2359-1.2639	6960	4020	2190	1	97888	Leave_spl13_10uM leaf1_3563.d	6	3	2	1	144	164	Carbamidomethylation	C17:Carbamidomethylation:1000.00	PEAKS DB
861	888	AT5G23020.1	K.VATSATDLKPIMER.R	Y	75.47	1530.81	14	-5.7	766.393	2	16.98	1.0748-1.1031	786	395	691	3	36641	Leave_spl15_10uM leaf3_3565.d	6	2	2	2	57	70			PEAKS DB
861	888	AT5G23020.1	K.DIQFGC(+57.02)EDGGRTEK.D	Y	65.24	1610.7	14	-2.6	806.339	2	10.83	1.0339-1.0623	752	1480	2290	1	17760	Leave_spl13_10uM leaf1_3563.d	6	2	2	2	225	238	Carbamidomethylation	C6:Carbamidomethylation:1000.00	PEAKS DB
1475	868	AT5G03280.1	R.SYYGVPSSGNTDTVGAAVANEK.K	Y	82.13	2186.01	22	-7.2	1093.99	2	20.08	1.2057-1.2337	1010	488	1140	3	47730	Leave_spl15_10uM leaf3_3565.d	6	1	2	3	899	920			PEAKS DB
1445	1233	AT4G05160.1	R.SPNSSITEQDIQK.F	Y	88.21	1445.7	13	0	723.843	2	10.09	0.9804-1.0089	1800	2760	1600	2	15474	Leave_spl14_10uM leaf2_3564.d	6	2	2	2	490	502			PEAKS DB
1411	877	AT1G70580.2	K.LLEATGISTVPGSGFGQK.E	N	91.22	1760.93	18	-3.7	881.452	2	27.35	1.1234-1.1516	3680	5450	1420	2	75509	Leave_spl14_10uM leaf2_3564.d	6	2	3	1	420	437			PEAKS DB
1411	878	AT1G70580.3	K.LLEATGISTVPGSGFGQK.E	N	91.22	1760.93	18	-3.7	881.452	2	27.35	1.1234-1.1516	3680	5450	1420	2	75509	Leave_spl14_10uM leaf2_3564.d	6	2	3	1	420	437			PEAKS DB
1411	879	AT1G70580.4	K.LLEATGISTVPGSGFGQK.E	N	91.22	1760.93	18	-3.7	881.452	2	27.35	1.1234-1.1516	3680	5450	1420	2	75509	Leave_spl14_10uM leaf2_3564.d	6	2	3	1	420	437			PEAKS DB
1411	880	AT1G70580.1	K.LLEATGISTVPGSGFGQK.E	N	91.22	1760.93	18	-3.7	881.452	2	27.35	1.1234-1.1516	3680	5450	1420	2	75509	Leave_spl14_10uM leaf2_3564.d	6	2	3	1	420	437			PEAKS DB
1343	644	AT4G26900.1	K.LISDSVGIPVIASSGAGTPDHFSEVFEK.T	Y	89.81	2858.43	28	2.9	953.804	3	34.42	1.0555-1.0838	4550	5000	4600	3	113141	Leave_spl15_10uM leaf3_3565.d	6	1	3	2	530	557			PEAKS DB
1169	2250	AT2G21620.1	K.NDVVYETSQALMEK.L	Y	76.6	1625.76	14	-1.9	813.87	2	25.76	1.0680-1.0963	3730	4870	1860	2	68435	Leave_spl14_10uM leaf2_3564.d	6	2	2	2	81	94			PEAKS DB
588	1564	AT1G61580.1	R.HGSLGFLP(-14.02)R.K	N	79.25	968.519	9	-0.5	485.258	2	16.51	0.8347-0.8635	2530	3430	3610	3	34782	Leave_spl15_10uM leaf3_3565.d	6	2	2	2	11	19	Pro_to_Aze	P8:Pro_to_Aze:1000.00	PEAKS DB
588	1564	AT1G61580.1	K.AGMTHIVR.D	N	70.51	883.47	8	-2.2	442.732	2	6.27	0.8105-0.8393	7740	7980	8090	1	6036	Leave_spl13_10uM leaf1_3563.d	6	2	2	2	51	58			PEAKS DB
1134	1840	AT2G43360.1	K.AGLTAYNHNLDTSREYYPNVITTR.S	Y	63.82	2768.35	24	5.9	693.086	4	22.29	0.9781-1.0066	1250	1700	1980	2	54175	Leave_spl14_10uM leaf2_3564.d	6	2	2	2	188	211			PEAKS DB
1247	852	AT1G29470.2	R.TYDLLHADHLFSSLK.K	Y	98.86	1758.89	15	-6	587.291	3	31.08	0.8451-0.8739	3060	3950	3120	3	96821	Leave_spl15_10uM leaf3_3565.d	6	1	2	3	679	693			PEAKS DB
1247	853	AT1G29470.1	R.TYDLLHADHLFSSLK.K	Y	98.86	1758.89	15	-6	587.291	3	31.08	0.8451-0.8739	3060	3950	3120	3	96821	Leave_spl15_10uM leaf3_3565.d	6	1	2	3	679	693			PEAKS DB
199	2205	AT1G16030.1	K.NAVVTVP(-14.02)AYFNDSQR.Q	N	68.15	1665.81	15	0	833.896	2	25.17	1.0736-1.1019	14100	13600	2580	1	68616	Leave_spl13_10uM leaf1_3563.d	6	2	3	1	144	158	Pro_to_Aze	P7:Pro_to_Aze:1000.00	PEAKS DB
856	2453	AT1G73260.1	R.VGEFDHERK.Q	Y	65.96	1115.54	9	-5	372.844	3	4.33	0.6713-0.7004	1770	2190	5080	2	1090	Leave_spl14_10uM leaf2_3564.d	6	1	3	2	120	128			PEAKS DB
1324	1244	AT4G20360.1	K.IYELMDAVDDYIPIPQR.Q	Y	92.38	2050.01	17	-1.2	1025.99	2	39.29	1.1843-1.2124	4360	4750	1310	2	131239	Leave_spl14_10uM leaf2_3564.d	6	1	4	1	266	282			PEAKS DB
968	1246	AT2G42790.1	R.MAGYLSHWKESLDDPDTK.I	Y	111.41	2091.96	18	2.8	698.316	3	21.06	0.9541-0.9826	2160	1370	4580	3	51464	Leave_spl15_10uM leaf3_3565.d	6	1	1	4	440	457			PEAKS DB
968	1246	AT2G42790.1	K.LYDPGYLNTAPVR.S	N	103.24	1477.76	13	1.5	739.873	2	23.25	1.0316-1.0600	9490	9740	8530	3	60554	Leave_spl15_10uM leaf3_3565.d	6	2	1	3	89	101			PEAKS DB
968	1246	AT2G42790.1	R.SSISYIDGDEGILR.Y	N	78.55	1523.75	14	-0.4	762.865	2	26.85	1.0305-1.0589	3040	4390	2960	1	76424	Leave_spl13_10uM leaf1_3563.d	6	3	2	1	102	115			PEAKS DB
1386	1354	AT3G59990.3	K.GSYVSQFEHTILLRPTC(+57.02)K.E	Y	110.55	2135.08	18	2.2	712.69	3	27.15	0.9667-0.9952	4400	4040	8330	3	77925	Leave_spl15_10uM leaf3_3565.d	6	2	1	3	413	430	Carbamidomethylation	C17:Carbamidomethylation:1000.00	PEAKS DB
1386	1354	AT3G59990.3	K.ELPQQTDPPSIPVVELFPSGEFPEGEIQEYKDDNLWR.T	Y	54.67	4298.07	37	-4	1433.67	3	41.23	1.2292-1.2572	5020	8170	0	3	144906	Leave_spl15_10uM leaf3_3565.d	6	1	1	4	74	110			PEAKS DB
1386	1355	AT3G59990.2	K.GSYVSQFEHTILLRPTC(+57.02)K.E	Y	110.55	2135.08	18	2.2	712.69	3	27.15	0.9667-0.9952	4400	4040	8330	3	77925	Leave_spl15_10uM leaf3_3565.d	6	2	1	3	413	430	Carbamidomethylation	C17:Carbamidomethylation:1000.00	PEAKS DB
1386	1355	AT3G59990.2	K.ELPQQTDPPSIPVVELFPSGEFPEGEIQEYKDDNLWR.T	Y	54.67	4298.07	37	-4	1433.67	3	41.23	1.2292-1.2572	5020	8170	0	3	144906	Leave_spl15_10uM leaf3_3565.d	6	1	1	4	74	110			PEAKS DB
1386	1356	AT3G59990.4	K.GSYVSQFEHTILLRPTC(+57.02)K.E	Y	110.55	2135.08	18	2.2	712.69	3	27.15	0.9667-0.9952	4400	4040	8330	3	77925	Leave_spl15_10uM leaf3_3565.d	6	2	1	3	413	430	Carbamidomethylation	C17:Carbamidomethylation:1000.00	PEAKS DB
1386	1356	AT3G59990.4	K.ELPQQTDPPSIPVVELFPSGEFPEGEIQEYKDDNLWR.T	Y	54.67	4298.07	37	-4	1433.67	3	41.23	1.2292-1.2572	5020	8170	0	3	144906	Leave_spl15_10uM leaf3_3565.d	6	1	1	4	74	110			PEAKS DB
1386	1357	AT3G59990.1	K.GSYVSQFEHTILLRPTC(+57.02)K.E	Y	110.55	2135.08	18	2.2	712.69	3	27.15	0.9667-0.9952	4400	4040	8330	3	77925	Leave_spl15_10uM leaf3_3565.d	6	2	1	3	413	430	Carbamidomethylation	C17:Carbamidomethylation:1000.00	PEAKS DB
1386	1357	AT3G59990.1	K.ELPQQTDPPSIPVVELFPSGEFPEGEIQEYKDDNLWR.T	Y	54.67	4298.07	37	-4	1433.67	3	41.23	1.2292-1.2572	5020	8170	0	3	144906	Leave_spl15_10uM leaf3_3565.d	6	1	1	4	74	110			PEAKS DB
1082	1889	AT1G69250.1	R.QYYHVLGQLPHEAR.R	Y	89.11	1709.86	14	1	570.951	3	15.15	0.8716-0.9003	984	638	800	1	31073	Leave_spl13_10uM leaf1_3563.d	6	1	4	1	20	33			PEAKS DB
1125	578	AT1G09770.1	K.NEYQIVAQPPPEESEEPEEKIEEDMSDR.I	Y	69.4	3316.46	28	1.1	1106.47	3	25.82	1.0657-1.0940	3450	2730	2870	1	71489	Leave_spl13_10uM leaf1_3563.d	6	2	3	1	489	516			PEAKS DB
752	1897	AT5G63600.1	K.QLESSTLGGSAVDVPVVDLSVSDEDFLVR.E	Y	75.38	3032.52	29	-3.1	1517.23	2	40.7	1.4451-1.4727	2700	4100	4460	3	142617	Leave_spl15_10uM leaf3_3565.d	6	1	1	4	20	48			PEAKS DB
752	1994	AT5G63600.2	K.QLESSTLGGSAVDVPVVDLSVSDEDFLVR.E	Y	75.38	3032.52	29	-3.1	1517.23	2	40.7	1.4451-1.4727	2700	4100	4460	3	142617	Leave_spl15_10uM leaf3_3565.d	6	1	1	4	20	48			PEAKS DB
1256	1000	AT3G07660.1	R.SSVPSNNIDGAPSSVELSK.N	Y	88.99	1886.92	19	-3.1	944.446	2	17.82	1.1076-1.1358	5750	4380	6910	1	39961	Leave_spl13_10uM leaf1_3563.d	6	3	2	1	181	199			PEAKS DB
1256	1000	AT3G07660.1	K.SEQTAPEQHIGESK.S	Y	85.54	1539.72	14	-4	770.848	2	5.47	0.9952-1.0237	1070	1050	1290	3	4456	Leave_spl15_10uM leaf3_3565.d	6	2	2	2	238	251			PEAKS DB
1010	1530	AT3G02560.2	R.TLTSVHEAM(+15.99)LEDVAYPAEIVGK.R	Y	66.74	2388.19	22	-3.8	1195.08	2	28.91	1.3587-1.3865	2000	686	2770	3	85285	Leave_spl15_10uM leaf3_3565.d	6	2	2	2	118	139	Oxidation (M)	M9:Oxidation (M):1000.00	PEAKS DB
1010	1531	AT3G02560.1	R.TLTSVHEAM(+15.99)LEDVAYPAEIVGK.R	Y	66.74	2388.19	22	-3.8	1195.08	2	28.91	1.3587-1.3865	2000	686	2770	3	85285	Leave_spl15_10uM leaf3_3565.d	6	2	2	2	118	139	Oxidation (M)	M9:Oxidation (M):1000.00	PEAKS DB
810	1940	AT4G38630.1	R.VLTTPTSDLGK.I	Y	69.13	1130.62	11	1.7	566.307	2	14.88	0.9140-0.9427	4600	6270	5640	3	29640	Leave_spl15_10uM leaf3_3565.d	6	2	3	1	61	71			PEAKS DB
939	1166	AT1G22920.1	K.TEGDTIIVMDAFALPVEGTETR.V	Y	87.09	2364.15	22	-5.7	1183.05	2	40.22	1.2662-1.2941	12000	11900	5120	1	139036	Leave_spl13_10uM leaf1_3563.d	6	3	1	2	89	110			PEAKS DB
939	1166	AT1G22920.1	K.YWVNTLSSSPLLGNGDYVAGQISDLAEK.L	N	65.55	2996.48	28	-9.3	1499.2	2	39.14	1.4484-1.4760	759	431	0	2	130701	Leave_spl14_10uM leaf2_3564.d	6	2	3	1	249	276			PEAKS DB
697	2311	AT3G48930.1	K.VIPAGSSSSFGKK.A	Y	68.46	1263.68	13	-1.7	632.836	2	7.91	0.9724-1.0009	5500	7200	4350	3	9655	Leave_spl15_10uM leaf3_3565.d	6	2	2	2	143	155			PEAKS DB
697	2311	AT3G48930.1	K.VIPAGSSSSFGK.K	Y	64.64	1135.59	12	4.6	568.793	2	11.38	0.8968-0.9255	4040	14100	5770	2	18910	Leave_spl14_10uM leaf2_3564.d	6	2	2	2	143	154			PEAKS DB
697	2311	AT3G48930.1	R.RDYLHFVKK.Y	N	59.38	1204.67	9	-3.1	402.555	3	9.11	0.6911-0.7202	209	341	525	1	12980	Leave_spl13_10uM leaf1_3563.d	6	3	1	2	89	97			PEAKS DB
1209	658	AT4G28470.1	R.VQDPNPELQK.I	N	73.66	1166.59	10	-0.8	584.292	2	8.46	0.9026-0.9312	9770	7760	4980	2	11206	Leave_spl14_10uM leaf2_3564.d	6	2	2	2	57	66			PEAKS DB
442	2692	AT1G22780.1	R.VLNTNVDGK.Q	Y	71.06	958.508	9	0.4	480.253	2	7.92	0.8036-0.8324	12900	23000	19100	3	9663	Leave_spl15_10uM leaf3_3565.d	6	3	1	2	15	23			PEAKS DB
442	2693	AT4G09800.1	R.VLNTNVDGK.Q	Y	71.06	958.508	9	0.4	480.253	2	7.92	0.8036-0.8324	12900	23000	19100	3	9663	Leave_spl15_10uM leaf3_3565.d	6	3	1	2	15	23			PEAKS DB
442	2694	AT1G34030.1	R.VLNTNVDGK.Q	Y	71.06	958.508	9	0.4	480.253	2	7.92	0.8036-0.8324	12900	23000	19100	3	9663	Leave_spl15_10uM leaf3_3565.d	6	3	1	2	15	23			PEAKS DB
1199	1219	AT1G09270.1	R.LVELLGHQSPTVLIPALR.T	Y	104.32	1955.16	18	0.1	652.714	3	34.92	0.9610-0.9895	244	638	4050	3	115687	Leave_spl15_10uM leaf3_3565.d	6	1	1	4	296	313			PEAKS DB
1199	1219	AT1G09270.1	R.GKPPTPFEQVKPALPILR.Q	Y	91.16	1987.16	18	-8.3	663.377	3	28.4	0.8220-0.8508	1470	518	2070	3	83663	Leave_spl15_10uM leaf3_3565.d	6	2	2	2	238	255			PEAKS DB
1199	1220	AT1G09270.2	R.LVELLGHQSPTVLIPALR.T	Y	104.32	1955.16	18	0.1	652.714	3	34.92	0.9610-0.9895	244	638	4050	3	115687	Leave_spl15_10uM leaf3_3565.d	6	1	1	4	296	313			PEAKS DB
1199	1220	AT1G09270.2	R.GKPPTPFEQVKPALPILR.Q	Y	91.16	1987.16	18	-8.3	663.377	3	28.4	0.8220-0.8508	1470	518	2070	3	83663	Leave_spl15_10uM leaf3_3565.d	6	2	2	2	238	255			PEAKS DB
341	1528	AT1G14320.1	K.MLSC(+57.02)AGADR.L	N	48.79	979.422	9	1.4	490.71	2	6.73	0.8105-0.8393	7250	7080	2720	3	7062	Leave_spl15_10uM leaf3_3565.d	6	2	2	2	102	110	Carbamidomethylation	C4:Carbamidomethylation:1000.00	PEAKS DB
670	2261	AT2G18110.1	K.SSVLMDIKPWDDETDMK.K	Y	93.83	2008.91	17	-5.9	670.627	3	29.87	0.8578-0.8865	8390	9310	6260	1	90186	Leave_spl13_10uM leaf1_3563.d	6	2	2	2	143	159			PEAKS DB
882	2517	AT5G40580.2	K.ITPLLERVEIVEVAGEAMEE	Y	91.83	2226.15	20	-4.5	1114.05	2	39.29	1.2550-1.2829	2760	2000	2550	3	136321	Leave_spl15_10uM leaf3_3565.d	6	2	2	2	255	274			PEAKS DB
882	2517	AT5G40580.2	K.IHYM(+15.99)APNIYC(+57.02)C(+57.02)GAGTAADTEAVTDMVSSQLR.L	N	90.5	3417.51	31	-2.7	1140.15	3	32.38	1.1516-1.1798	0	1470	2310	3	103490	Leave_spl15_10uM leaf3_3565.d	6	2	3	1	73	103	Oxidation (M); Carbamidomethylation	M4:Oxidation (M):122.93;C10:Carbamidomethylation:1000.00;C11:Carbamidomethylation:1000.00	PEAKS DB
882	2517	AT5G40580.2	K.YKEGLTRDEGIK.L	N	69.85	1407.74	12	0.9	470.244	3	6.56	0.8186-0.8474	3740	2550	3720	3	6600	Leave_spl15_10uM leaf3_3565.d	6	3	1	2	181	192			PEAKS DB
882	2518	AT5G40580.1	K.ITPLLERVEIVEVAGEAMEE	Y	91.83	2226.15	20	-4.5	1114.05	2	39.29	1.2550-1.2829	2760	2000	2550	3	136321	Leave_spl15_10uM leaf3_3565.d	6	2	2	2	255	274			PEAKS DB
882	2518	AT5G40580.1	K.IHYM(+15.99)APNIYC(+57.02)C(+57.02)GAGTAADTEAVTDMVSSQLR.L	N	90.5	3417.51	31	-2.7	1140.15	3	32.38	1.1516-1.1798	0	1470	2310	3	103490	Leave_spl15_10uM leaf3_3565.d	6	2	3	1	73	103	Oxidation (M); Carbamidomethylation	M4:Oxidation (M):122.93;C10:Carbamidomethylation:1000.00;C11:Carbamidomethylation:1000.00	PEAKS DB
882	2518	AT5G40580.1	K.YKEGLTRDEGIK.L	N	69.85	1407.74	12	0.9	470.244	3	6.56	0.8186-0.8474	3740	2550	3720	3	6600	Leave_spl15_10uM leaf3_3565.d	6	3	1	2	181	192			PEAKS DB
882	3083	AT5G40580.3	K.ITPLLERVEIVEVAGEAMEE	Y	91.83	2226.15	20	-4.5	1114.05	2	39.29	1.2550-1.2829	2760	2000	2550	3	136321	Leave_spl15_10uM leaf3_3565.d	6	2	2	2	249	268			PEAKS DB
882	3083	AT5G40580.3	K.IHYM(+15.99)APNIYC(+57.02)C(+57.02)GAGTAADTEAVTDMVSSQLR.L	N	90.5	3417.51	31	-2.7	1140.15	3	32.38	1.1516-1.1798	0	1470	2310	3	103490	Leave_spl15_10uM leaf3_3565.d	6	2	3	1	67	97	Oxidation (M); Carbamidomethylation	M4:Oxidation (M):122.93;C10:Carbamidomethylation:1000.00;C11:Carbamidomethylation:1000.00	PEAKS DB
882	3083	AT5G40580.3	K.YKEGLTRDEGIK.L	N	69.85	1407.74	12	0.9	470.244	3	6.56	0.8186-0.8474	3740	2550	3720	3	6600	Leave_spl15_10uM leaf3_3565.d	6	3	1	2	175	186			PEAKS DB
1085	1142	AT2G39800.4	R.GPVGVEGLLTTR.W	N	102.8	1197.67	12	-0.5	599.832	2	27.31	0.9003-0.9289	7530	7220	6410	3	78612	Leave_spl15_10uM leaf3_3565.d	6	2	2	2	679	690			PEAKS DB
1085	1143	AT2G39800.1	R.GPVGVEGLLTTR.W	N	102.8	1197.67	12	-0.5	599.832	2	27.31	0.9003-0.9289	7530	7220	6410	3	78612	Leave_spl15_10uM leaf3_3565.d	6	2	2	2	679	690			PEAKS DB
1135	1121	AT5G16440.1	R.LMFEDEC(+57.02)ILVDENDRVVGHDTK.Y	Y	85.48	2633.21	22	0.2	659.298	4	27.39	0.8899-0.9186	1130	2160	976	3	78889	Leave_spl15_10uM leaf3_3565.d	6	2	2	2	74	95	Carbamidomethylation	C7:Carbamidomethylation:1000.00	PEAKS DB
1201	609	AT5G42740.1	K.GASSIDQHFQSTPFEK.N	Y	89.18	1777.83	16	-0.4	889.904	2	17.25	1.1155-1.1437	3960	3990	3630	3	37672	Leave_spl15_10uM leaf3_3565.d	6	2	2	2	302	317			PEAKS DB
1107	1195	AT2G42810.1	R.SHEVKDEGYEVEHDGK.L	Y	89.72	1856.82	16	-4.4	465.2	4	5.06	0.7770-0.8059	431	1090	482	1	3299	Leave_spl13_10uM leaf1_3563.d	6	2	2	2	412	427			PEAKS DB
1107	1195	AT2G42810.1	K.NENSDVSRAEEFK.S	Y	54.97	1523.69	13	2.8	508.894	3	8.92	0.8324-0.8612	1880	2060	1590	3	12236	Leave_spl15_10uM leaf3_3565.d	6	2	2	2	5	17			PEAKS DB
1279	937	AT4G24680.1	K.NLVTSAPDMSENVNQK.E	Y	88.29	1745.83	16	-4.9	873.898	2	17.23	1.0577-1.0861	1070	626	1030	1	37938	Leave_spl13_10uM leaf1_3563.d	6	1	3	2	1045	1060			PEAKS DB
1416	1800	AT1G12920.1	K.YFEEISQDTGKYVFGVEDTLK.A	N	105.2	2467.18	21	1.1	823.386	3	33.06	1.0668-1.0951	886	1530	2140	3	106596	Leave_spl15_10uM leaf3_3565.d	6	1	3	2	289	309			PEAKS DB
1416	1800	AT1G12920.1	K.HFGKDQESDTSNFHDSETNAELEVQEK.M	Y	90.61	3120.35	27	-0.2	781.082	4	12.52	0.9986-1.0271	2330	2050	2190	3	22465	Leave_spl15_10uM leaf3_3565.d	6	2	2	2	344	370			PEAKS DB
1369	799	AT1G76400.1	K.YSHLDIAGRPVVVLEK.N	Y	74.29	1795	16	-2.1	898.488	2	22.23	1.1223-1.1505	525	4470	2860	2	53977	Leave_spl14_10uM leaf2_3564.d	6	1	3	2	396	411			PEAKS DB
1640	1507	AT5G19320.1	K.RAFIEAEEAEELLKPLKEPGNAYTK.I	Y	131.66	2845.49	25	1.1	712.367	4	29.78	0.9289-0.9575	2710	1880	5960	3	90318	Leave_spl15_10uM leaf3_3565.d	6	2	1	3	132	156			PEAKS DB
1342	1037	AT5G13030.1	K.KLEDFNWDHSFVK.E	Y	98.89	1663.8	13	-3.6	555.595	3	23.55	0.8255-0.8543	3720	3650	5560	3	61797	Leave_spl15_10uM leaf3_3565.d	6	1	3	2	91	103			PEAKS DB
1342	1037	AT5G13030.1	R.SYIQEVGGSEVSDEERK.A	Y	84.67	1910.89	17	-2.6	637.955	3	13.36	0.9461-0.9747	2850	2630	2550	2	24930	Leave_spl14_10uM leaf2_3564.d	6	2	2	2	545	561			PEAKS DB
943	990	AT1G31180.1	K.QSDAILLGAIGGYKWDKNEK.H	Y	89	2205.14	20	-3.4	552.281	4	28.31	0.8405-0.8693	0	0	848	3	83022	Leave_spl15_10uM leaf3_3565.d	6	1	2	3	106	125			PEAKS DB
943	990	AT1G31180.1	R.DLNVFANLRPATVLPQLVDASTLKK.E	Y	72.44	2722.54	25	-4	908.5	3	39.48	1.1200-1.1482		1140	2340	3	137256	Leave_spl15_10uM leaf3_3565.d	6	0	1	5	139	163			PEAKS DB
1013	2584	AT3G05590.1	R.APLGQNTVLLRGPK.N	N	85.71	1462.86	14	-6.1	488.615	3	17.22	0.8082-0.8370	6350	4330	0	1	38079	Leave_spl13_10uM leaf1_3563.d	6	3	2	1	129	142			PEAKS DB
1394	1349	AT4G35310.1	K.TPNIRDIYTLSR.K	N	73.17	1447.78	12	-5.2	483.588	3	22.48	0.7469-0.7758	1270	1450	676	2	54838	Leave_spl14_10uM leaf2_3564.d	6	2	2	2	90	101			PEAKS DB
1087	944	AT1G04430.2	K.LGSSYLSGDDDNGDTKQDDSVANAEDSLVVAK.S	Y	74.77	3284.48	32	-2.8	1095.81	3	24.87	1.0997-1.1279	4900	6610	4720	2	64779	Leave_spl14_10uM leaf2_3564.d	6	2	3	1	51	82			PEAKS DB
1087	945	AT1G04430.1	K.LGSSYLSGDDDNGDTKQDDSVANAEDSLVVAK.S	Y	74.77	3284.48	32	-2.8	1095.81	3	24.87	1.0997-1.1279	4900	6610	4720	2	64779	Leave_spl14_10uM leaf2_3564.d	6	2	3	1	51	82			PEAKS DB
847	1030	AT1G18450.1	K.SYSNIPTTSYELPDGQTLEIGADR.F	Y	86.49	2626.24	24	-5.4	1314.1	2	32.33	1.3142-1.3420	4810	4330	3550	3	102876	Leave_spl15_10uM leaf3_3565.d	6	3	1	2	282	305			PEAKS DB
1326	1361	AT5G40390.1	R.SSFQSGEDDDVAVC(+57.02)VESGSTEVTGSEFR.Q	Y	56.74	2980.25	28	-3.7	1491.1	2	27.58	1.3798-1.4075	1370		363	3	79933	Leave_spl15_10uM leaf3_3565.d	6	3	0	3	153	180	Carbamidomethylation	C14:Carbamidomethylation:1000.00	PEAKS DB
1228	781	AT4G39280.2	R.FKPAYNPYTEPSMEIFSYHEGLGK.W	Y	83.45	2804.32	24	-1.7	702.071	4	29.27	0.9610-0.9895	1760	1380	2090	1	87308	Leave_spl13_10uM leaf1_3563.d	6	1	2	3	393	416			PEAKS DB
1228	781	AT4G39280.2	K.VATDLTRENLQNWK.E	Y	61.88	1686.87	14	-0.6	844.425	2	18.75	1.0974-1.1257	428	904	587	2	41714	Leave_spl14_10uM leaf2_3564.d	6	2	3	1	179	192			PEAKS DB
1228	782	AT4G39280.1	R.FKPAYNPYTEPSMEIFSYHEGLGK.W	Y	83.45	2804.32	24	-1.7	702.071	4	29.27	0.9610-0.9895	1760	1380	2090	1	87308	Leave_spl13_10uM leaf1_3563.d	6	1	2	3	393	416			PEAKS DB
1228	782	AT4G39280.1	K.VATDLTRENLQNWK.E	Y	61.88	1686.87	14	-0.6	844.425	2	18.75	1.0974-1.1257	428	904	587	2	41714	Leave_spl14_10uM leaf2_3564.d	6	2	3	1	179	192			PEAKS DB
110	3628	AT1G23410.1	K.LAVLQFYK.V	N	50	980.569	8	-2.4	491.281	2	28.84	0.8393-0.8681	5400	7840	2110	2	81733	Leave_spl14_10uM leaf2_3564.d	6	1	3	2	100	107			PEAKS DB
1044	1954	AT2G20530.2	K.QVAAQEAERAK.F	N	66.81	1199.63	11	-4.7	600.807	2	4.42	0.9198-0.9484	881	1100	987	3	1648	Leave_spl15_10uM leaf3_3565.d	6	2	2	2	194	204			PEAKS DB
1044	1955	AT2G20530.1	K.QVAAQEAERAK.F	N	66.81	1199.63	11	-4.7	600.807	2	4.42	0.9198-0.9484	881	1100	987	3	1648	Leave_spl15_10uM leaf3_3565.d	6	2	2	2	194	204			PEAKS DB
1235	1261	AT2G40660.1	K.HFSLDPEPFVGGAGESDIK.T	Y	70.01	2000.95	19	0.3	667.977	3	28.61	0.8439-0.8727	2830	1080	3850	2	80546	Leave_spl14_10uM leaf2_3564.d	6	3	2	1	16	34			PEAKS DB
1115	1380	AT1G20330.1	R.LHEEMAVDLIQVKPGQK.I	Y	95.74	1934.03	17	1.9	645.672	3	21.35	0.9335-0.9621	2150	2440	1400	1	52734	Leave_spl13_10uM leaf1_3563.d	6	2	3	1	110	126			PEAKS DB
1115	1380	AT1G20330.1	K.DATRLHEEMAVDLIQVKPGQK.I	Y	79.62	2377.24	21	1.7	595.307	4	22.6	0.9232-0.9518	3150	4640	3300	2	55261	Leave_spl14_10uM leaf2_3564.d	6	2	2	2	106	126			PEAKS DB
960	2553	AT1G10840.1	R.QQAQQQAWLQK.R	Y	92.5	1355.69	11	2	678.844	2	12.1	0.9792-1.0077	15900	13800	13800	3	20848	Leave_spl15_10uM leaf3_3565.d	6	2	2	2	256	266			PEAKS DB
960	2553	AT1G10840.1	R.LHSSTTPFLENNMEFLIK.C	Y	83.02	2120.06	18	-7.7	707.675	3	33.08	0.8922-0.9209	499	806	514	2	102455	Leave_spl14_10uM leaf2_3564.d	6	1	3	2	217	234			PEAKS DB
1166	1504	AT2G25280.1	K.LSSDLEEWLNATGLTK.S	Y	88.31	1775.89	16	-0.2	888.937	2	38.72	1.1155-1.1437	1180	1420		2	128818	Leave_spl14_10uM leaf2_3564.d	6	3	3	0	21	36			PEAKS DB
1354	2749	AT2G43100.1	K.TGDTVTIELSDSGGLLTNHTTGK.N	Y	72.95	2316.14	23	4.7	773.044	3	27.44	1.0418-1.0702	3460	2390	2550	2	75633	Leave_spl14_10uM leaf2_3564.d	6	3	2	1	201	223			PEAKS DB
1291	1560	AT3G48340.1	K.LVSLSEQELVDC(+57.02)DTK.Q	Y	108.3	1734.83	15	-1	868.406	2	24.06	1.1019-1.1302	10000	9960	6500	1	64085	Leave_spl13_10uM leaf1_3563.d	6	2	2	2	172	186	Carbamidomethylation	C12:Carbamidomethylation:1000.00	PEAKS DB
1217	1640	AT1G50370.1	R.VTTEFNHINNLDLVC(+57.02)R.A	Y	102.1	1943.95	16	-8.1	648.973	3	24.74	0.8278-0.8566	4390	5420	3320	1	67062	Leave_spl13_10uM leaf1_3563.d	6	2	2	2	217	232	Carbamidomethylation	C15:Carbamidomethylation:1000.00	PEAKS DB
1217	1640	AT1G50370.1	K.LFQTGGHVPETNYIFMGDFVDR.G	Y	86.27	2542.2	22	-3.2	848.388	3	33.96	0.9826-1.0111	1270	1490	1700	3	111364	Leave_spl15_10uM leaf3_3565.d	6	2	2	2	61	82			PEAKS DB
1217	1640	AT1G50370.1	K.FFTETEENNQMRGPR.T	N	78.72	1854.83	15	1.1	619.273	3	12.88	0.8819-0.9106	2730	2910	2200	1	24151	Leave_spl13_10uM leaf1_3563.d	6	2	2	2	282	296			PEAKS DB
1484	2002	AT3G10410.1	K.TYEQLSFLK.V	Y	74.45	1127.59	9	0	564.789	2	26	0.8957-0.9243	3920	5790	3760	1	72740	Leave_spl13_10uM leaf1_3563.d	6	2	2	2	460	468			PEAKS DB
457	2639	AT1G27400.1	M.VKYSQEPDNITK.S	Y	64.61	1420.72	12	-2	711.352	2	7.5	0.9667-0.9952	1320	905	1260	2	8706	Leave_spl14_10uM leaf2_3564.d	6	2	2	2	2	13			PEAKS DB
1113	1932	AT1G20630.1	K.FPDMVHALKPNPK.S	N	88.94	1492.79	13	-0.6	498.593	3	18.76	0.8428-0.8716	1630	3580	4800	3	42769	Leave_spl15_10uM leaf3_3565.d	6	2	2	2	151	163			PEAKS DB
1113	1932	AT1G20630.1	R.FSTVIHER.G	N	63.87	987.514	8	3.5	494.756	2	8.89	0.8612-0.8899	3960	3690	4230	1	12443	Leave_spl13_10uM leaf1_3563.d	6	2	3	1	103	110			PEAKS DB
1113	1932	AT1G20630.1	K.LANFDRERIPER.V	N	62.79	1514.8	12	1.5	505.931	3	11.17	0.7666-0.7955	7370	5300	9490	3	18360	Leave_spl15_10uM leaf3_3565.d	6	2	2	2	51	62			PEAKS DB
1088	1382	AT2G06850.1	R.TGQPAILQTNVFTGGK.G	Y	97.08	1630.87	16	-0.1	816.425	2	28.14	1.0736-1.1019	15000	8790	6100	1	81899	Leave_spl13_10uM leaf1_3563.d	6	3	1	2	119	134			PEAKS DB
1251	924	AT4G20830.1	K.TAVDPGNFFRNEQSIPTLK.N	Y	75.25	2133.09	19	-8.5	712.017	3	30.25	0.8647-0.8934	2160	2680	3260	3	92676	Leave_spl15_10uM leaf3_3565.d	6	2	1	3	519	537			PEAKS DB
1251	981	AT4G20830.2	K.TAVDPGNFFRNEQSIPTLK.S	Y	75.25	2133.09	19	-8.5	712.017	3	30.25	0.8647-0.8934	2160	2680	3260	3	92676	Leave_spl15_10uM leaf3_3565.d	6	2	1	3	519	537			PEAKS DB
1151	732	AT5G02100.1	K.WNESLSYQPC(+57.02)DAEGEPLPGTELK.E	Y	73.93	2619.18	23	-6.2	1310.57	2	29.16	1.3164-1.3443	3480	3070	3510	3	87215	Leave_spl15_10uM leaf3_3565.d	6	1	2	3	292	314	Carbamidomethylation	C10:Carbamidomethylation:1000.00	PEAKS DB
741	1615	AT5G43830.1	K.DGSLATHFASVNPNSVTLNFGSSGFVAYSLDNPDPR.V	Y	86.7	3752.77	36	-2.4	1251.9	3	37.61	1.1595-1.1877	3610	3290	4640	2	124145	Leave_spl14_10uM leaf2_3564.d	6	1	4	1	30	65			PEAKS DB
741	1615	AT5G43830.1	K.TVFAAADADGSVPFFWGTDAEGHLVFSDNTEMVK.K	Y	86.29	3630.66	34	1.2	1211.21	3	39.54	1.1516-1.1798	4440	10400	8530	2	132181	Leave_spl14_10uM leaf2_3564.d	6	2	3	1	143	176			PEAKS DB
1581	5079	AT2G27510.1	K.LLGPDGQEDEFEVQDDQYILDAAEEAGVDLPYSC(+57.02)R.A	Y	139.49	3955.76	35	0.7	1319.57	3	41.53	1.1854-1.2135	27300	22300	32700	3	146404	Leave_spl15_10uM leaf3_3565.d	6	1	1	4	65	99	Carbamidomethylation	C34:Carbamidomethylation:1000.00	PEAKS DB
1130	1456	AT1G76160.1	R.SGSIQYQPTGGGIYLDTSVMQVDYR.T	Y	67.58	2734.29	25	-4	1368.12	2	32.88	1.3754-1.4031	7590	6980	5390	3	105763	Leave_spl15_10uM leaf3_3565.d	6	2	3	1	393	417			PEAKS DB
1301	1330	AT1G04510.2	K.TNKPGIFSMDILHSK.D	Y	92.71	1686.88	15	0.7	563.29	3	25.24	0.8819-0.9106	4250	3250	4250	3	69183	Leave_spl15_10uM leaf3_3565.d	6	1	3	2	220	234			PEAKS DB
1301	1340	AT1G04510.1	K.TNKPGIFSMDILHSK.D	Y	92.71	1686.88	15	0.7	563.29	3	25.24	0.8819-0.9106	4250	3250	4250	3	69183	Leave_spl15_10uM leaf3_3565.d	6	1	3	2	220	234			PEAKS DB
1260	2259	AT5G02530.1	K.LYISNLDYGVSNEDIK.E	Y	109.97	1841.9	16	-2.1	921.941	2	28.56	1.1381-1.1663	12100	11800	8010	3	84192	Leave_spl15_10uM leaf3_3565.d	6	2	2	2	110	125			PEAKS DB
1260	2259	AT5G02530.1	R.RGDALAAVK.R	N	45.69	899.519	9	-3	450.756	2	6.36	0.8301-0.8589	2710	2290	2540	1	6145	Leave_spl13_10uM leaf1_3563.d	6	1	3	2	158	166			PEAKS DB
1260	2265	AT5G02530.2	K.LYISNLDYGVSNEDIK.E	Y	109.97	1841.9	16	-2.1	921.941	2	28.56	1.1381-1.1663	12100	11800	8010	3	84192	Leave_spl15_10uM leaf3_3565.d	6	2	2	2	110	125			PEAKS DB
1260	2265	AT5G02530.2	R.RGDALAAVK.R	N	45.69	899.519	9	-3	450.756	2	6.36	0.8301-0.8589	2710	2290	2540	1	6145	Leave_spl13_10uM leaf1_3563.d	6	1	3	2	158	166			PEAKS DB
1742	2741	AT5G05000.1	K.SALVLTHAQFSPPDGLNYNHFVSK.R	Y	132.01	2641.33	24	2.6	881.437	3	28.97	1.0623-1.0906	6000	113	5850	3	86309	Leave_spl15_10uM leaf3_3565.d	6	2	1	3	156	179			PEAKS DB
1742	2742	AT5G05000.2	K.SALVLTHAQFSPPDGLNYNHFVSK.R	Y	132.01	2641.33	24	2.6	881.437	3	28.97	1.0623-1.0906	6000	113	5850	3	86309	Leave_spl15_10uM leaf3_3565.d	6	2	1	3	156	179			PEAKS DB
1742	2743	AT5G05000.3	K.SALVLTHAQFSPPDGLNYNHFVSK.R	Y	132.01	2641.33	24	2.6	881.437	3	28.97	1.0623-1.0906	6000	113	5850	3	86309	Leave_spl15_10uM leaf3_3565.d	6	2	1	3	156	179			PEAKS DB
1328	1038	AT5G28850.2	K.ELLATHPGLEFLQSTPEFQER.Y	Y	98.49	2441.22	21	-5.2	814.729	3	32.98	0.9392-0.9678	3630	3350	7920	3	106242	Leave_spl15_10uM leaf3_3565.d	6	2	1	3	240	260			PEAKS DB
1328	1039	AT5G28900.1	K.ELLATHPGLEFLQSTPEFQER.Y	Y	98.49	2441.22	21	-5.2	814.729	3	32.98	0.9392-0.9678	3630	3350	7920	3	106242	Leave_spl15_10uM leaf3_3565.d	6	2	1	3	240	260			PEAKS DB
1266	2387	AT4G29520.1	K.GDNLVLVEQQEEGMC(+57.02)NSK.C	Y	80.5	2048.91	18	-0.8	1025.44	2	22.27	1.1573-1.1854	5170	3970	3960	3	56140	Leave_spl15_10uM leaf3_3565.d	6	2	3	1	103	120	Carbamidomethylation	C15:Carbamidomethylation:1000.00	PEAKS DB
1221	1034	AT5G20280.1	R.QVSSPDVDYSYGEPTEMLTPR.D	Y	72.66	2370.07	21	-0.3	1186.02	2	28.08	1.2550-1.2829	5920	3560	3980	1	81650	Leave_spl13_10uM leaf1_3563.d	6	3	1	2	221	241			PEAKS DB
814	1974	AT3G07110.1	K.VFEGVPTPYDK.I	Y	76.55	1250.62	11	4.7	626.307	2	21.51	0.9324-0.9610	7740	15200	5780	2	51282	Leave_spl14_10uM leaf2_3564.d	6	2	3	1	109	119			PEAKS DB
814	1975	AT3G07110.2	K.VFEGVPTPYDK.I	Y	76.55	1250.62	11	4.7	626.307	2	21.51	0.9324-0.9610	7740	15200	5780	2	51282	Leave_spl14_10uM leaf2_3564.d	6	2	3	1	109	119			PEAKS DB
1097	2644	AT5G05270.1	R.LAEEDKYEEEEETELEK.V	Y	95.76	2111.93	17	-0.2	704.969	3	14.14	0.9472-0.9758	4380	3690	2350	1	27911	Leave_spl13_10uM leaf1_3563.d	6	3	2	1	113	129			PEAKS DB
1097	2644	AT5G05270.1	K.DGIC(+57.02)EIGFETEGKEEEK.L	Y	80.25	1968.86	17	-3.9	985.417	2	19.55	1.1933-1.2214	2060	3090	2550	3	45601	Leave_spl15_10uM leaf3_3565.d	6	2	2	2	153	169	Carbamidomethylation	C4:Carbamidomethylation:1000.00	PEAKS DB
1097	2645	AT5G05270.2	R.LAEEDKYEEEEETELEK.V	Y	95.76	2111.93	17	-0.2	704.969	3	14.14	0.9472-0.9758	4380	3690	2350	1	27911	Leave_spl13_10uM leaf1_3563.d	6	3	2	1	113	129			PEAKS DB
1097	2645	AT5G05270.2	K.DGIC(+57.02)EIGFETEGKEEEK.L	Y	80.25	1968.86	17	-3.9	985.417	2	19.55	1.1933-1.2214	2060	3090	2550	3	45601	Leave_spl15_10uM leaf3_3565.d	6	2	2	2	153	169	Carbamidomethylation	C4:Carbamidomethylation:1000.00	PEAKS DB
1257	1041	AT5G06110.1	K.EKPWSKEEIDMLRK.G	Y	87.65	1787.92	14	-7.3	447.976	4	14.78	0.7457-0.7747	301	255	274	2	29307	Leave_spl14_10uM leaf2_3564.d	6	2	2	2	474	487			PEAKS DB
1257	1042	AT5G06110.2	K.EKPWSKEEIDMLRK.G	Y	87.65	1787.92	14	-7.3	447.976	4	14.78	0.7457-0.7747	301	255	274	2	29307	Leave_spl14_10uM leaf2_3564.d	6	2	2	2	474	487			PEAKS DB
969	1377	AT3G02630.1	K.SWQPTDFLPEPESEGFYDQVK.E	Y	92.95	2498.13	21	-0.5	1250.05	2	36.14	1.2952-1.3231	11700	9940	7670	3	121687	Leave_spl15_10uM leaf3_3565.d	6	2	2	2	93	113			PEAKS DB
1346	1501	AT5G63890.2	K.AGGAQAIAAMAWGTDSC(+57.02)PKVEK.I	Y	94.23	2218.05	22	-3.7	740.341	3	24.65	0.9952-1.0237	1040	1010	3410	3	66532	Leave_spl15_10uM leaf3_3565.d	6	1	1	4	213	234	Carbamidomethylation	C17:Carbamidomethylation:1000.00	PEAKS DB
1346	1544	AT5G63890.1	K.AGGAQAIAAMAWGTDSC(+57.02)PKVEK.I	Y	94.23	2218.05	22	-3.7	740.341	3	24.65	0.9952-1.0237	1040	1010	3410	3	66532	Leave_spl15_10uM leaf3_3565.d	6	1	1	4	199	220	Carbamidomethylation	C17:Carbamidomethylation:1000.00	PEAKS DB
1335	2215	AT5G40510.1	K.ITGNWYGYVTPDDVPELLDQHIAK.G	Y	108.04	2743.35	24	-0.6	915.44	3	35.88	1.1189-1.1471	1950	2270	5190	3	120388	Leave_spl15_10uM leaf3_3565.d	6	1	3	2	201	224			PEAKS DB
1261	1431	AT3G06580.1	R.ATDVKLPDGGSFVIAHSLAESQK.A	Y	92.79	2369.22	23	1.9	593.303	4	26.72	0.9461-0.9747	1840	1900	4730	3	75896	Leave_spl15_10uM leaf3_3565.d	6	1	1	4	232	254			PEAKS DB
1261	1431	AT3G06580.1	K.LPDGGSFVIAHSLAESQK.A	Y	83.44	1854.95	18	1.8	619.312	3	24.92	0.9060-0.9346	1190	957	1620	1	67848	Leave_spl13_10uM leaf1_3563.d	6	1	2	3	237	254			PEAKS DB
1261	1431	AT3G06580.1	R.VNLIGEHIDYEGYSVLPMAIR.Q	Y	82.2	2388.21	21	3.9	797.067	3	35.23	1.0555-1.0838	1310	1740	2480	3	117140	Leave_spl15_10uM leaf3_3565.d	6	1	1	4	57	77			PEAKS DB
1261	1431	AT3G06580.1	K.EFDVTQFIPAVK.E	Y	81.84	1392.73	12	-2.2	697.356	2	36.6	0.9621-0.9906	4060	3220	1410	1	123433	Leave_spl13_10uM leaf1_3563.d	6	3	2	1	449	460			PEAKS DB
1624	3244	AT3G23490.1	K.YLSHSEQRTENMVSR.L	Y	78.72	1835.86	15	1.9	459.964	4	6.46	0.7989-0.8278	460	334	1110	2	6359	Leave_spl14_10uM leaf2_3564.d	6	2	2	2	145	159			PEAKS DB
915	1851	AT2G27020.1	R.SYESVYGDAVPVK.E	Y	87.13	1412.68	13	3.6	707.337	2	19.28	0.9906-1.0191	8920	13400	1160	1	45176	Leave_spl13_10uM leaf1_3563.d	6	3	2	1	98	110			PEAKS DB
1232	1477	AT1G55890.1	K.RYLVGQTTLQQLVDELVK.G	Y	95.14	2102.17	18	-4	701.716	3	41.29	0.8739-0.9026		2240	4730	3	144359	Leave_spl15_10uM leaf3_3565.d	6	0	2	4	350	367			PEAKS DB
1232	1477	AT1G55890.1	R.GSINEGKMDEAEAWYK.E	Y	72.21	1826.81	16	-0.8	914.396	2	17.81	1.1042-1.1325	1970	2130	1710	2	38428	Leave_spl14_10uM leaf2_3564.d	6	2	3	1	294	309			PEAKS DB
1513	1297	AT1G07510.1	R.LAALTPGFAGADIANVC(+57.02)NEAALIAAR.H	N	78.85	2569.33	26	-0.2	1285.65	2	38.35	1.3420-1.3698	323	292	332	3	132430	Leave_spl15_10uM leaf3_3565.d	6	1	2	3	527	552	Carbamidomethylation	C17:Carbamidomethylation:1000.00	PEAKS DB
1047	2448	AT4G14710.5	R.LDADNYETDEDLK.K	Y	105.81	1539.66	13	-3	770.82	2	14.7	1.0134-1.0418	8080	7050	7720	3	29180	Leave_spl15_10uM leaf3_3565.d	6	2	2	2	54	66			PEAKS DB
1047	2519	AT4G14710.3	R.LDADNYETDEDLK.K	Y	105.81	1539.66	13	-3	770.82	2	14.7	1.0134-1.0418	8080	7050	7720	3	29180	Leave_spl15_10uM leaf3_3565.d	6	2	2	2	52	64			PEAKS DB
1047	2575	AT4G14710.2	R.LDADNYETDEDLK.K	Y	105.81	1539.66	13	-3	770.82	2	14.7	1.0134-1.0418	8080	7050	7720	3	29180	Leave_spl15_10uM leaf3_3565.d	6	2	2	2	52	64			PEAKS DB
1047	2576	AT4G14710.1	R.LDADNYETDEDLK.K	Y	105.81	1539.66	13	-3	770.82	2	14.7	1.0134-1.0418	8080	7050	7720	3	29180	Leave_spl15_10uM leaf3_3565.d	6	2	2	2	52	64			PEAKS DB
1047	2637	AT4G14716.1	R.LDADNYETDEDLK.K	Y	105.81	1539.66	13	-3	770.82	2	14.7	1.0134-1.0418	8080	7050	7720	3	29180	Leave_spl15_10uM leaf3_3565.d	6	2	2	2	52	64			PEAKS DB
1218	1577	AT4G09750.1	K.GIGFYSMHPGWAETPGVAK.S	Y	76.64	2003.96	19	-3.5	668.978	3	27.62	0.8658-0.8945	2130	2330	2610	3	79810	Leave_spl15_10uM leaf3_3565.d	6	2	3	1	227	245			PEAKS DB
1218	1577	AT4G09750.1	K.KFKPEDMQLQIEGK.N	Y	59.28	1689.88	14	-0.5	564.288	3	16.99	0.8428-0.8716	2430	1820	2810	2	35779	Leave_spl14_10uM leaf2_3564.d	6	2	2	2	31	44			PEAKS DB
1275	1729	AT1G72680.1	R.NQHGDSKYPLVPGHEIAGIVTK.V	Y	92.34	2359.23	22	0.7	590.804	4	19.42	0.9198-0.9484	3320	2160	4730	3	45220	Leave_spl15_10uM leaf3_3565.d	6	1	1	4	57	78			PEAKS DB
657	4379	AT1G14980.1	K.RLIPTFNR.I	Y	65.1	1015.59	8	0.8	508.795	2	16.64	0.8370-0.8658	47800	35900	50900	3	35154	Leave_spl15_10uM leaf3_3565.d	6	3	1	2	4	11			PEAKS DB
838	3365	AT1G67090.1	K.WIPC(+57.02)VEFELEHGFVYR.E	N	80.89	2079.99	16	1.8	694.324	3	35.5	0.9518-0.9804	3380	7740	876	2	113158	Leave_spl14_10uM leaf2_3564.d	6	2	2	2	93	108	Carbamidomethylation	C4:Carbamidomethylation:1000.00	PEAKS DB
838	3365	AT1G67090.1	R.EHGNSPGYYDGR.Y	Y	78.01	1350.56	12	-3.1	676.271	2	5.3	0.9175-0.9461	1020	4850	292	2	3560	Leave_spl14_10uM leaf2_3564.d	6	1	4	1	109	120			PEAKS DB
1284	1968	AT1G79470.1	R.TGAAQVEGGVHGLVSYEK.K	Y	96.49	1800.9	18	2.3	601.298	3	17.19	0.9209-0.9495	4650	3240	4020	3	37166	Leave_spl15_10uM leaf3_3565.d	6	2	2	2	483	500			PEAKS DB
1921	1592	AT3G53710.2	R.LSLVAASAAQSAASVVQTGTK.E	Y	113.53	1959.06	21	-3	980.518	2	29.67	1.2997-1.3276	1880	1010	749	3	89803	Leave_spl15_10uM leaf3_3565.d	6	2	2	2	261	281			PEAKS DB
1921	1593	AT3G53710.1	R.LSLVAASAAQSAASVVQTGTK.E	Y	113.53	1959.06	21	-3	980.518	2	29.67	1.2997-1.3276	1880	1010	749	3	89803	Leave_spl15_10uM leaf3_3565.d	6	2	2	2	261	281			PEAKS DB
871	2246	AT3G11940.1	R.RQAVDISPLRR.V	N	76.38	1309.76	11	-1.9	437.584	3	10.59	0.7515-0.7804	8950	5490	9290	3	16654	Leave_spl15_10uM leaf3_3565.d	6	2	2	2	139	149			PEAKS DB
871	2247	AT3G11940.2	R.RQAVDISPLRR.V	N	76.38	1309.76	11	-1.9	437.584	3	10.59	0.7515-0.7804	8950	5490	9290	3	16654	Leave_spl15_10uM leaf3_3565.d	6	2	2	2	139	149			PEAKS DB
1127	1076	AT1G32440.1	R.GDLGAELPIEEVPLLQEEIIRR.C	Y	66.96	2488.35	22	0.9	830.443	3	39.57	1.0407-1.0691	955	926	3020	2	132550	Leave_spl14_10uM leaf2_3564.d	6	2	2	2	339	360			PEAKS DB
1215	1430	AT3G25800.1	K.TDVMSMFEDLTQDDQDSVR.L	Y	92.37	2230.94	19	-1.8	1116.45	2	39.42	1.2146-1.2427	1640	669	1370	2	131915	Leave_spl14_10uM leaf2_3564.d	6	3	2	1	201	219			PEAKS DB
651	2848	AT5G40810.1	R.EGLHYNPYFPGGAIAMPK.M	N	77.84	1960.95	18	4.7	654.647	3	29.04	0.9781-1.0066	5270	3130	3730	1	86422	Leave_spl13_10uM leaf1_3563.d	6	3	1	2	211	228			PEAKS DB
651	2974	AT5G40810.2	R.EGLHYNPYFPGGAIAMPK.M	N	77.84	1960.95	18	4.7	654.647	3	29.04	0.9781-1.0066	5270	3130	3730	1	86422	Leave_spl13_10uM leaf1_3563.d	6	3	1	2	164	181			PEAKS DB
1561	1098	AT1G06900.1	K.RYMFDFSHK.E	Y	74.2	1229.57	9	-4.4	410.853	3	15.71	0.7074-0.7364	1070	1240	1490	3	32098	Leave_spl15_10uM leaf3_3565.d	6	2	2	2	944	952			PEAKS DB
1198	4658	AT4G15802.1	R.FQTMSDSIITK.I	Y	63.72	1269.63	11	2.4	635.81	2	20.08	0.9507-0.9792	14900	17300	12300	1	47783	Leave_spl13_10uM leaf1_3563.d	6	2	2	2	31	41			PEAKS DB
636	2866	AT5G23900.1	R.KHWQNYVK.T	N	61.63	1101.57	8	-3	368.189	3	5.55	0.6864-0.7155	1400	1200	1050	1	4541	Leave_spl13_10uM leaf1_3563.d	6	2	2	2	14	21			PEAKS DB
1576	1196	AT2G40730.1	K.GKPLEQAPLASSSSAPSLAAAASNATSTATEAPSVK.A	Y	107.72	3367.71	36	0.3	1123.56	3	26.2	1.1370-1.1652	7990	6800	8310	1	73460	Leave_spl13_10uM leaf1_3563.d	6	3	1	2	592	627			PEAKS DB
1470	3133	AT4G19810.1	R.SAVVAEASSSGKPR.L	Y	72.62	1344.7	14	-6.5	673.34	2	5.38	0.9815-1.0100	223	0	536	2	3827	Leave_spl14_10uM leaf2_3564.d	6	2	2	2	160	173			PEAKS DB
1068	2355	AT1G74020.1	R.SGPEAFAFDSTGK.G	Y	91.41	1312.59	13	3	657.294	2	20.79	0.9449-0.9735	6410	7650	8210	3	50463	Leave_spl15_10uM leaf3_3565.d	6	2	2	2	37	49			PEAKS DB
1068	2355	AT1G74020.1	K.VNSNGEVLQTIPLK.D	Y	90.08	1510.84	14	0.8	756.412	2	25.6	1.0418-1.0702	3160	3700	2310	3	70779	Leave_spl15_10uM leaf3_3565.d	6	3	2	1	281	294			PEAKS DB
1405	3477	AT3G50970.1	K.TGTTTSYGNTGVVHHENK.S	Y	103.84	1901.89	18	-1.3	634.957	3	5.29	0.8578-0.8865	2210	2170	4850	3	3950	Leave_spl15_10uM leaf3_3565.d	6	2	2	2	161	178			PEAKS DB
1405	3477	AT3G50970.1	K.VMEQLPGHHGSHQTGTNTTYGTTNTGGVHHEK.K	Y	86.04	3412.56	32	-15.2	683.495	5	6.15	0.9003-0.9289	1240		2880	1	5832	Leave_spl13_10uM leaf1_3563.d	6	4	0	2	73	104			PEAKS DB
987	2800	AT4G02230.1	K.GPGGDIPAAAPPAQTAEVPAK.K	Y	89.38	1913.98	21	-2.9	957.977	2	17.83	1.1268-1.1550	2120	1230	1960	1	39967	Leave_spl13_10uM leaf1_3563.d	6	2	2	2	184	204			PEAKS DB
1850	2823	AT4G19150.1	K.RKDSEDGNEGEEEEASSKPK.K	Y	81.72	2219.98	20	-0.9	555.991	4	3.72	0.8255-0.8543	0	0	0	3	579	Leave_spl15_10uM leaf3_3565.d	6	1	1	4	202	221			PEAKS DB
1233	2173	AT3G48680.1	R.TLTNEETLEIPK.L	N	82.38	1386.72	12	2.2	694.357	2	21.47	1.0100-1.0384	10500	6490	5630	1	53157	Leave_spl13_10uM leaf1_3563.d	6	2	2	2	208	219			PEAKS DB
1233	2173	AT3G48680.1	R.QIIPLGQWLPK.V	N	53.38	1291.77	11	-1.8	646.876	2	35.95	0.9655-0.9940	6040	4180	1790	1	119535	Leave_spl13_10uM leaf1_3563.d	6	2	2	2	61	71			PEAKS DB
874	2987	AT4G23670.1	K.SENHVFADAIGHHIQNVVVHEGEHDSHGSIR.S	Y	117.98	3426.62	31	1.3	686.318	5	18.76	0.9564-0.9849	2950	3660	6990	1	43263	Leave_spl13_10uM leaf1_3563.d	6	2	1	3	26	56			PEAKS DB
949	1260	AT1G52570.1	R.IVSFVGGLDLC(+57.02)DGRYDTPFHSLFR.T	N	75.16	2770.35	24	-0.2	924.442	3	37.15	1.0793-1.1076		3910	7190	3	126666	Leave_spl15_10uM leaf3_3565.d	6	0	3	3	352	375	Carbamidomethylation	C11:Carbamidomethylation:1000.00	PEAKS DB
949	1260	AT1G52570.1	R.FMIYVHTK.M	N	67.65	1037.54	8	2.6	519.768	2	17.07	0.8899-0.9186	6140	6080	6340	3	36794	Leave_spl15_10uM leaf3_3565.d	6	3	1	2	656	663			PEAKS DB
1882	1941	AT5G38530.1	K.YEGGSPAGSHKPNTAVPQAYYNAK.E	Y	71.8	2506.19	24	3.8	836.391	3	10.43	0.9472-0.9758	0	541	1100	3	16303	Leave_spl15_10uM leaf3_3565.d	6	1	3	2	156	179			PEAKS DB
1466	1313	AT5G23300.1	K.RMLAETSATSSSPSDDVKPGGK.S	Y	99.18	2220.07	22	-1.7	741.015	3	9.03	0.9575-0.9861	2350	2370	2160	2	12638	Leave_spl14_10uM leaf2_3564.d	6	2	3	1	213	234			PEAKS DB
2158	2146	AT3G59020.1	R.FQSLTQTLDPHYHGLASTIAQHTELR.R	Y	106.03	2963.49	26	4.5	741.869	4	28.47	1.0157-1.0441	1370	1660	4920	3	83782	Leave_spl15_10uM leaf3_3565.d	6	1	1	4	985	1010			PEAKS DB
2158	2147	AT3G59020.2	R.FQSLTQTLDPHYHGLASTIAQHTELR.R	Y	106.03	2963.49	26	4.5	741.869	4	28.47	1.0157-1.0441	1370	1660	4920	3	83782	Leave_spl15_10uM leaf3_3565.d	6	1	1	4	986	1011			PEAKS DB
1398	1789	AT3G25110.1	K.VSDDVRDEYLVFC(+57.02)PQEPR.L	Y	83.36	2223.03	18	2.9	742.003	3	26.29	0.9427-0.9712	1620	1260	1290	1	74032	Leave_spl13_10uM leaf1_3563.d	6	2	3	1	209	226	Carbamidomethylation	C13:Carbamidomethylation:1000.00	PEAKS DB
812	3917	AT2G35120.1	K.VELSDAGEAEK.L	Y	75.59	1146.54	11	0.8	574.266	2	9.18	0.8957-0.9243	11400	14700	12400	1	13140	Leave_spl13_10uM leaf1_3563.d	6	2	2	2	128	138			PEAKS DB
1413	2046	AT4G39860.1	K.VSNPAGGQSNILFSEEPVVK.T	Y	115.77	2071.06	20	-0.9	1036.52	2	28.44	1.2236-1.2516		6540	5890	3	83839	Leave_spl15_10uM leaf3_3565.d	6	0	3	3	207	226			PEAKS DB
1413	2092	AT4G39860.2	K.VSNPAGGQSNILFSEEPVVK.T	Y	115.77	2071.06	20	-0.9	1036.52	2	28.44	1.2236-1.2516		6540	5890	3	83839	Leave_spl15_10uM leaf3_3565.d	6	0	3	3	206	225			PEAKS DB
1292	1850	AT2G17265.1	R.NYEPLDLKPLRFPSDK.D	Y	80.14	1931.02	16	-2.7	644.665	3	27.1	0.8416-0.8704	5380	5590	8700	3	77566	Leave_spl15_10uM leaf3_3565.d	6	1	2	3	208	223			PEAKS DB
688	1388	AT5G13490.1	K.WFAGNLASGGAAGASSLLFVYSLDYAR.T	N	90.73	2763.37	27	-0.7	1382.66	2	41.85	1.3765-1.4042	530	2480	1610	2	142515	Leave_spl14_10uM leaf2_3564.d	6	2	2	2	188	214			PEAKS DB
688	1389	AT5G13490.2	K.WFAGNLASGGAAGASSLLFVYSLDYAR.T	N	90.73	2763.37	27	-0.7	1382.66	2	41.85	1.3765-1.4042	530	2480	1610	2	142515	Leave_spl14_10uM leaf2_3564.d	6	2	2	2	188	214			PEAKS DB
1240	2544	AT2G22475.1	K.SVHWSPELVSGSQEPDQK.A	Y	71.38	2008.95	18	-3.5	1005.46	2	18.82	1.1471-1.1753	412	178	984	3	42998	Leave_spl15_10uM leaf3_3565.d	6	1	2	3	69	86			PEAKS DB
1707	3540	AT2G43820.1	K.ADFVLVNSFQELELHENELWSK.A	Y	84.24	2646.3	22	2.2	883.092	3	39.63	1.0271-1.0555		963	3700	3	137614	Leave_spl15_10uM leaf3_3565.d	6	0	2	4	194	215			PEAKS DB
1289	1890	AT1G52760.1	K.VTIPVFTAHGTADGVTC(+57.02)PTSSK.L	Y	93.52	2245.11	22	-10.1	1123.53	2	24.65	1.3097-1.3376	9130	8100	11000	3	66389	Leave_spl15_10uM leaf3_3565.d	6	2	2	2	256	277	Carbamidomethylation	C17:Carbamidomethylation:1000.00	PEAKS DB
1289	1890	AT1G52760.1	K.GTVYMSHGYGSDTSWMFQK.I	Y	75.68	2180.93	19	-1.3	1091.45	2	24.48	1.2528-1.2807	2910	2230	3700	1	65696	Leave_spl13_10uM leaf1_3563.d	6	2	2	2	65	83			PEAKS DB
1605	1993	AT4G17720.1	K.EFFSFSGDILYLETQSETER.T	Y	89.32	2397.1	20	-2.5	1199.53	2	40.25	1.2829-1.3109	2630	2370	2440	1	139068	Leave_spl13_10uM leaf1_3563.d	6	2	3	1	22	41			PEAKS DB
1330	3387	AT1G75950.1	K.AEAVEGAATSDDDLK.A	Y	95.17	1490.67	15	-1	746.329	2	10.72	0.9963-1.0248	12900	12700	8680	2	17118	Leave_spl14_10uM leaf2_3564.d	6	3	2	1	70	84			PEAKS DB
1330	3387	AT1G75950.1	K.IDQATLFELILAANYLNIK.N	Y	81.6	2162.2	19	0.4	1082.09	2	41.99	1.3920-1.4197	772	0	0	3	149046	Leave_spl15_10uM leaf3_3565.d	6	3	2	1	93	111			PEAKS DB
732	1920	AT5G54900.1	K.LTGQSEGYGFIEFVSHSVAER.V	Y	94.04	2312.11	21	1.9	771.697	3	34.57	1.0225-1.0509	1400	1510	4130	3	113805	Leave_spl15_10uM leaf3_3565.d	6	2	2	2	96	116			PEAKS DB
732	1920	AT5G54900.1	K.RFQTEGPDHTIFVGDLAPEVTDYMLSDTFK.N	Y	86.38	3428.62	30	1.4	858.149	4	38.34	1.0838-1.1121	3860	0	7620	3	132129	Leave_spl15_10uM leaf3_3565.d	6	1	1	4	146	175			PEAKS DB
732	1920	AT5G54900.1	R.VLQTYNGAPM(+15.99)PSTEQTFR.L	Y	86.04	2054.97	18	-3.9	1028.47	2	18.2	1.1697-1.1978	428	278	1330	3	40590	Leave_spl15_10uM leaf3_3565.d	6	1	3	2	117	134	Oxidation (M)	M10:Oxidation (M):1000.00	PEAKS DB
1554	1224	AT3G44190.1	K.LSQYQTEHEK.I	Y	73.63	1261.59	10	-6.2	631.789	2	4.42	0.9369-0.9655	1640	1770	2360	3	1478	Leave_spl15_10uM leaf3_3565.d	6	2	2	2	121	130			PEAKS DB
1248	1234	AT1G12240.1	K.NLVQWPVEEIK.S	N	77.69	1353.73	11	1.8	677.86	2	31.11	0.9758-1.0043	3110	3760	1480	1	96368	Leave_spl13_10uM leaf1_3563.d	6	3	2	1	440	450			PEAKS DB
1302	1168	AT1G14650.1	K.VVISPITGELIPINEMSEHMR.I	Y	86.31	2364.22	21	-1.9	789.064	3	35.66	0.9678-0.9963	1240	2540	4960	3	119212	Leave_spl15_10uM leaf3_3565.d	6	2	2	2	411	431			PEAKS DB
1302	1169	AT1G14650.2	K.VVISPITGELIPINEMSEHMR.I	Y	86.31	2364.22	21	-1.9	789.064	3	35.66	0.9678-0.9963	1240	2540	4960	3	119212	Leave_spl15_10uM leaf3_3565.d	6	2	2	2	411	431			PEAKS DB
1512	2100	AT5G16880.2	R.STPAPELNADLPQHVHEPAHIQYDVPVR.S	Y	79.92	3129.56	28	0.5	783.384	4	23.3	1.0906-1.1189	1480	660	2870	3	60744	Leave_spl15_10uM leaf3_3565.d	6	3	1	2	199	226			PEAKS DB
1512	2101	AT5G16880.1	R.STPAPELNADLPQHVHEPAHIQYDVPVR.S	Y	79.92	3129.56	28	0.5	783.384	4	23.3	1.0906-1.1189	1480	660	2870	3	60744	Leave_spl15_10uM leaf3_3565.d	6	3	1	2	199	226			PEAKS DB
757	2684	AT4G00100.1	K.TTSQDVDESIC(+57.02)K.F	Y	88.36	1381.6	12	-0.5	691.796	2	9.08	0.9484-0.9769	21200	21300	19200	3	12555	Leave_spl15_10uM leaf3_3565.d	6	2	2	2	28	39	Carbamidomethylation	C11:Carbamidomethylation:1000.00	PEAKS DB
757	2684	AT4G00100.1	K.KLPPVWKYESTTASTLVA	N	77.31	1990.08	18	-1.1	996.027	2	27.91	1.1832-1.2113	8830	8080	7650	3	81163	Leave_spl15_10uM leaf3_3565.d	6	2	2	2	134	151			PEAKS DB
1550	1734	AT5G16760.1	R.FGVPEQVVVMDSSVLSGGGALGELK.F	Y	82.41	2474.27	25	-4.4	1238.11	2	39.43	1.3242-1.3520	1350	1750	837	2	131760	Leave_spl14_10uM leaf2_3564.d	6	2	2	2	115	139			PEAKS DB
1403	2908	AT2G43590.1	R.TGLWFWMNSVRPVLNQGFGATIR.A	Y	101.01	2649.36	23	-1.9	884.111	3	41.4	1.0089-1.0373	774	533	3920	3	145492	Leave_spl15_10uM leaf3_3565.d	6	1	2	3	203	225			PEAKS DB
1403	2908	AT2G43590.1	R.DSFVNAANTFPNFANSVTRR.E	Y	87.39	2227.08	20	1.4	743.352	3	30.79	0.9929-1.0214	2500	1670	1640	1	94777	Leave_spl13_10uM leaf1_3563.d	6	2	1	3	97	116			PEAKS DB
733	2210	AT1G17180.1	R.LIWGAKGEEHEAGKK.E	Y	86.09	1651.87	15	2.1	551.621	3	6.76	0.8647-0.8934	5540	8210	6880	3	6999	Leave_spl15_10uM leaf3_3565.d	6	2	2	2	112	126			PEAKS DB
859	1006	AT4G31880.1	K.KVVGSDNAQESTKPKEEK.K	Y	77.68	1973.01	18	-10.8	494.244	4	3.9	0.7700-0.7989	0	0	0	2	564	Leave_spl14_10uM leaf2_3564.d	6	2	2	2	524	541			PEAKS DB
859	1006	AT4G31880.1	R.ITAPDAPYDDDQMK.E	Y	69.95	1578.69	14	-1.8	790.335	2	16.34	1.0543-1.0827	1750	1290	1640	3	34355	Leave_spl15_10uM leaf3_3565.d	6	1	3	2	89	102			PEAKS DB
859	1006	AT4G31880.1	K.TSGDETANVSSPSMAEELPEQSVPK.K	Y	60.93	2589.18	25	-7.6	1295.56	2	22.88	1.3053-1.3331	549	438	426	1	58815	Leave_spl13_10uM leaf1_3563.d	6	3	1	2	426	450			PEAKS DB
1095	2368	AT2G34420.1	K.GPSGSPWYGSDR.V	N	94.14	1264.55	12	2.6	633.27	2	12.83	0.9243-0.9530	12400	40200	3850	2	23123	Leave_spl14_10uM leaf2_3564.d	6	2	3	1	42	53			PEAKS DB
1095	2368	AT2G34420.1	K.GPSGSPWYGSDRVK.Y	N	78.56	1491.71	14	-11.9	498.228	3	11.16	0.6957-0.7248	2770	8660		1	18861	Leave_spl13_10uM leaf1_3563.d	6	3	3	0	42	55			PEAKS DB
1175	1705	AT2G15480.2	R.AWHIGPLSLSNR.E	N	69.98	1349.72	12	-13.5	450.899	3	28.25	0.7318-0.7608	0	1060	1120	2	79283	Leave_spl14_10uM leaf2_3564.d	6	2	2	2	248	259			PEAKS DB
1175	1715	AT2G15480.1	R.AWHIGPLSLSNR.E	N	69.98	1349.72	12	-13.5	450.899	3	28.25	0.7318-0.7608	0	1060	1120	2	79283	Leave_spl14_10uM leaf2_3564.d	6	2	2	2	248	259			PEAKS DB
1519	2447	AT1G07210.1	R.SSFDSSDNLDSLFGDYTGNDEK.S	Y	111.7	2411.99	22	-4	1206.97	2	33.87	1.2528-1.2807	5820	5380	2380	1	109852	Leave_spl13_10uM leaf1_3563.d	6	2	2	2	41	62			PEAKS DB
1519	2447	AT1G07210.1	R.YSGGGSMSKDETFDPSSDGVDGK.L	Y	101.24	2321.96	23	1.4	774.979	3	13.07	0.9072-0.9358	2920	2430	2450	1	24585	Leave_spl13_10uM leaf1_3563.d	6	3	2	1	91	113			PEAKS DB
1099	3668	AT3G55620.1	R.LQFENNC(+57.02)EVGVFSK.L	Y	101.75	1669.78	14	0.1	835.879	2	24.94	1.0691-1.0974	6470	7330	4020	1	67825	Leave_spl13_10uM leaf1_3563.d	6	2	3	1	5	18	Carbamidomethylation	C7:Carbamidomethylation:1000.00	PEAKS DB
1347	2379	AT5G63510.1	R.TLTNEETLEIPK.L	N	82.38	1386.72	12	2.2	694.357	2	21.47	1.0100-1.0384	10500	6490	5630	1	53157	Leave_spl13_10uM leaf1_3563.d	6	2	2	2	204	215			PEAKS DB
1347	2379	AT5G63510.1	R.QIIPLGQWLPK.V	N	53.38	1291.77	11	-1.8	646.876	2	35.95	0.9655-0.9940	6040	4180	1790	1	119535	Leave_spl13_10uM leaf1_3563.d	6	2	2	2	57	67			PEAKS DB
1347	2380	AT5G63510.2	R.TLTNEETLEIPK.L	N	82.38	1386.72	12	2.2	694.357	2	21.47	1.0100-1.0384	10500	6490	5630	1	53157	Leave_spl13_10uM leaf1_3563.d	6	2	2	2	231	242			PEAKS DB
1347	2380	AT5G63510.2	R.QIIPLGQWLPK.V	N	53.38	1291.77	11	-1.8	646.876	2	35.95	0.9655-0.9940	6040	4180	1790	1	119535	Leave_spl13_10uM leaf1_3563.d	6	2	2	2	57	67			PEAKS DB
1357	2003	AT4G35460.1	R.GISAC(+57.02)AVC(+57.02)DGAAPIFR.N	N	116.67	1663.78	16	0.2	832.883	2	26.92	1.0680-1.0963	10700	10300	8780	3	76675	Leave_spl15_10uM leaf3_3565.d	6	2	3	1	185	200	Carbamidomethylation	C5:Carbamidomethylation:1000.00;C8:Carbamidomethylation:1000.00	PEAKS DB
1688	1532	AT1G11480.2	K.LNLKPVAQLLEQPEVK.T	Y	87.57	1818.06	16	-13.5	607.007	3	31.36	0.7897-0.8186	689	516	743	1	97828	Leave_spl13_10uM leaf1_3563.d	6	3	2	1	360	375			PEAKS DB
1688	1533	AT1G11480.1	K.LNLKPVAQLLEQPEVK.T	Y	87.57	1818.06	16	-13.5	607.007	3	31.36	0.7897-0.8186	689	516	743	1	97828	Leave_spl13_10uM leaf1_3563.d	6	3	2	1	373	388			PEAKS DB
1777	1535	AT5G55480.1	R.SAAFDGNSYGISTVK.D	Y	94.57	1515.72	15	-0.7	758.852	2	19.18	1.0396-1.0680	5270	5350	5260	1	44707	Leave_spl13_10uM leaf1_3563.d	6	3	2	1	153	167			PEAKS DB
1098	2310	AT3G54640.1	R.GTNLDSILEMLDK.V	Y	91.3	1447.72	13	0.3	724.854	2	40.06	1.0009-1.0293	5620	5140	6050	1	138342	Leave_spl13_10uM leaf1_3563.d	6	2	2	2	122	134			PEAKS DB
1098	2310	AT3G54640.1	R.AVGVQGLVVPDVPLEETEMLRK.E	Y	83.45	2378.29	22	2.2	793.757	3	34.45	1.0339-1.0623	2490	1780	2430	3	113245	Leave_spl15_10uM leaf3_3565.d	6	2	2	2	166	187			PEAKS DB
1647	874	AT2G38770.1	K.ISEVNPADNVNMVDASPK.E	Y	91.13	1898.9	18	-6.9	950.435	2	21.14	1.1381-1.1663	1710	1480	1520	2	49767	Leave_spl14_10uM leaf2_3564.d	6	2	2	2	821	838			PEAKS DB
1065	2680	AT5G59950.1	R.RGDALAAVK.K	N	45.69	899.519	9	-3	450.756	2	6.36	0.8301-0.8589	2710	2290	2540	1	6145	Leave_spl13_10uM leaf1_3563.d	6	1	3	2	138	146			PEAKS DB
1065	2681	AT5G59950.5	R.RGDALAAVK.K	N	45.69	899.519	9	-3	450.756	2	6.36	0.8301-0.8589	2710	2290	2540	1	6145	Leave_spl13_10uM leaf1_3563.d	6	1	3	2	138	146			PEAKS DB
1186	1815	AT3G46060.2	K.ILVGNKADMDESK.R	N	71.93	1418.71	13	-11	710.34	2	9.59	0.9986-1.0271	910	3480	819	3	14003	Leave_spl15_10uM leaf3_3565.d	6	3	1	2	124	136			PEAKS DB
1186	1816	AT3G46060.3	K.ILVGNKADMDESK.R	N	71.93	1418.71	13	-11	710.34	2	9.59	0.9986-1.0271	910	3480	819	3	14003	Leave_spl15_10uM leaf3_3565.d	6	3	1	2	124	136			PEAKS DB
1186	1817	AT3G46060.1	K.ILVGNKADMDESK.R	N	71.93	1418.71	13	-11	710.34	2	9.59	0.9986-1.0271	910	3480	819	3	14003	Leave_spl15_10uM leaf3_3565.d	6	3	1	2	124	136			PEAKS DB
906	2248	AT2G37270.1	R.RQAVDISPLRR.V	N	76.38	1309.76	11	-1.9	437.584	3	10.59	0.7515-0.7804	8950	5490	9290	3	16654	Leave_spl15_10uM leaf3_3565.d	6	2	2	2	139	149			PEAKS DB
906	2249	AT2G37270.2	R.RQAVDISPLRR.V	N	76.38	1309.76	11	-1.9	437.584	3	10.59	0.7515-0.7804	8950	5490	9290	3	16654	Leave_spl15_10uM leaf3_3565.d	6	2	2	2	139	149			PEAKS DB
1140	1768	AT3G25150.1	K.GLPLDATPALLENEFQK.F	Y	57.94	1854.97	17	-2	928.473	2	35.78	1.1223-1.1505	1480	1360		1	119286	Leave_spl13_10uM leaf1_3563.d	6	3	3	0	318	334			PEAKS DB
1140	1770	AT3G25150.2	K.GLPLDATPALLENEFQK.F	Y	57.94	1854.97	17	-2	928.473	2	35.78	1.1223-1.1505	1480	1360		1	119286	Leave_spl13_10uM leaf1_3563.d	6	3	3	0	417	433			PEAKS DB
1417	949	AT5G20990.1	K.HIPHAEATLPTDTWDQSYK.S	Y	82.03	2209.04	19	2.8	737.343	3	19.31	0.9289-0.9575	1580	1460	4230	2	43601	Leave_spl14_10uM leaf2_3564.d	6	1	2	3	634	652			PEAKS DB
504	1931	AT1G26910.1	K.MLSC(+57.02)AGADR.L	N	48.79	979.422	9	1.4	490.71	2	6.73	0.8105-0.8393	7250	7080	2720	3	7062	Leave_spl15_10uM leaf3_3565.d	6	2	2	2	102	110	Carbamidomethylation	C4:Carbamidomethylation:1000.00	PEAKS DB
1604	1590	AT5G48880.2	R.FGVTREEQDMAAVESHK.R	Y	91.44	1932.9	17	0.8	645.296	3	13.74	0.9392-0.9678	901	1720	1440	3	26208	Leave_spl15_10uM leaf3_3565.d	6	1	2	3	208	224			PEAKS DB
1604	1591	AT5G48880.3	R.FGVTREEQDMAAVESHK.R	Y	91.44	1932.9	17	0.8	645.296	3	13.74	0.9392-0.9678	901	1720	1440	3	26208	Leave_spl15_10uM leaf3_3565.d	6	1	2	3	208	224			PEAKS DB
1604	1619	AT5G48880.1	R.FGVTREEQDMAAVESHK.R	Y	91.44	1932.9	17	0.8	645.296	3	13.74	0.9392-0.9678	901	1720	1440	3	26208	Leave_spl15_10uM leaf3_3565.d	6	1	2	3	165	181			PEAKS DB
941	3368	AT5G38410.1	K.WIPC(+57.02)VEFELEHGFVYR.E	N	80.89	2079.99	16	1.8	694.324	3	35.5	0.9518-0.9804	3380	7740	876	2	113158	Leave_spl14_10uM leaf2_3564.d	6	2	2	2	93	108	Carbamidomethylation	C4:Carbamidomethylation:1000.00	PEAKS DB
941	3415	AT5G38420.1	K.WIPC(+57.02)VEFELEHGFVYR.E	N	80.89	2079.99	16	1.8	694.324	3	35.5	0.9518-0.9804	3380	7740	876	2	113158	Leave_spl14_10uM leaf2_3564.d	6	2	2	2	93	108	Carbamidomethylation	C4:Carbamidomethylation:1000.00	PEAKS DB
763	2685	AT3G60770.1	K.KLPPVWKYESTTASTLVA	N	77.31	1990.08	18	-1.1	996.027	2	27.91	1.1832-1.2113	8830	8080	7650	3	81163	Leave_spl15_10uM leaf3_3565.d	6	2	2	2	134	151			PEAKS DB
583	3105	AT5G52840.1	K.TEIPAATPSDPQLKE	Y	89.03	1595.8	15	-1.4	798.894	2	17.9	1.0521-1.0804	11300	8480	7870	3	39733	Leave_spl15_10uM leaf3_3565.d	6	2	2	2	155	169			PEAKS DB
920	1238	AT1G72160.1	K.QAVELLQDNYPEFVFK.Q	Y	92.51	1938.97	16	3.9	970.48	2	35.6	1.1775-1.2057	1100	841	1130	3	119025	Leave_spl15_10uM leaf3_3565.d	6	1	3	2	300	315			PEAKS DB
1316	2431	AT1G65270.1	R.TPIFTEEILGSENVEGEVEPPPER.S	Y	97.22	2667.29	24	-2.9	1334.62	2	33.45	1.3365-1.3643	5520	13100	3460	1	107977	Leave_spl13_10uM leaf1_3563.d	6	1	4	1	221	244			PEAKS DB
1316	2432	AT1G65270.3	R.TPIFTEEILGSENVEGEVEPPPER.S	Y	97.22	2667.29	24	-2.9	1334.62	2	33.45	1.3365-1.3643	5520	13100	3460	1	107977	Leave_spl13_10uM leaf1_3563.d	6	1	4	1	221	244			PEAKS DB
1316	2433	AT1G65270.2	R.TPIFTEEILGSENVEGEVEPPPER.S	Y	97.22	2667.29	24	-2.9	1334.62	2	33.45	1.3365-1.3643	5520	13100	3460	1	107977	Leave_spl13_10uM leaf1_3563.d	6	1	4	1	221	244			PEAKS DB
1206	2140	AT5G59840.1	K.ILVGNKADMDESK.R	N	71.93	1418.71	13	-11	710.34	2	9.59	0.9986-1.0271	910	3480	819	3	14003	Leave_spl15_10uM leaf3_3565.d	6	3	1	2	124	136			PEAKS DB
1349	1288	AT1G51680.1	K.LGQGYGMTEAGPVLAMSLGFAK.E	N	74.69	2197.09	22	1.9	1099.53	2	38.59	1.2438-1.2718	4640	3560	3380	1	132242	Leave_spl13_10uM leaf1_3563.d	6	2	2	2	350	371			PEAKS DB
1349	1341	AT1G51680.3	K.LGQGYGMTEAGPVLAMSLGFAK.E	N	74.69	2197.09	22	1.9	1099.53	2	38.59	1.2438-1.2718	4640	3560	3380	1	132242	Leave_spl13_10uM leaf1_3563.d	6	2	2	2	350	371			PEAKS DB
1785	1522	AT2G03820.1	K.SHANSFVEFLRK.V	Y	93.84	1433.74	12	-3.1	478.911	3	18.78	0.7712-0.8001	4050	4290	6630	3	42870	Leave_spl15_10uM leaf3_3565.d	6	1	2	3	207	218			PEAKS DB
1307	3454	AT1G20220.1	R.HVSMITITLSK.E	N	90.22	1228.68	11	4.1	615.34	2	22.2	0.9392-0.9678	11200	9510	11200	1	56207	Leave_spl13_10uM leaf1_3563.d	6	2	2	2	104	114			PEAKS DB
1307	3454	AT1G20220.1	R.NYITYAMALLQENK.S	Y	86.87	1670.83	14	5.6	836.414	2	39.79	1.1144-1.1426	790	307	1910	3	138827	Leave_spl15_10uM leaf3_3565.d	6	1	1	4	31	44			PEAKS DB
1740	2805	AT4G26690.1	K.DGASGDYPGC(+57.02)TDLAYKK.A	Y	91.27	1816.79	17	-0.7	909.385	2	12.5	1.1144-1.1426	1270	1410	1720	1	22999	Leave_spl13_10uM leaf1_3563.d	6	2	2	2	366	382	Carbamidomethylation	C10:Carbamidomethylation:1000.00	PEAKS DB
936	2168	AT4G27000.1	K.QNGYSEGYGFIEFVNHATAER.N	Y	96.82	2388.08	21	3.5	797.021	3	32.33	1.0043-1.0328	1750	2250	4200	3	103001	Leave_spl15_10uM leaf3_3565.d	6	2	2	2	116	136			PEAKS DB
936	2168	AT4G27000.1	R.FADESEQIR.A	Y	81.61	1093.5	9	1.8	547.75	2	9.93	0.8693-0.8980	9760	9790	10300	3	14967	Leave_spl15_10uM leaf3_3565.d	6	2	2	2	222	230			PEAKS DB
936	2168	AT4G27000.1	R.LNWAQLGAGERR.Q	Y	51.04	1369.72	12	-7.2	457.569	3	18.14	0.7758-0.8047	4070	1310	3300	1	41199	Leave_spl13_10uM leaf1_3563.d	6	3	1	2	155	166			PEAKS DB
674	2652	AT5G61170.1	R.HILQQLQTM(+15.99)NIVDLDTK.G	Y	83.68	2025.06	17	-1.6	676.012	3	28.17	0.8601-0.8888	2700	3450	3730	2	78999	Leave_spl14_10uM leaf2_3564.d	6	2	2	2	103	119	Oxidation (M)	M9:Oxidation (M):1000.00	PEAKS DB
674	2652	AT5G61170.1	K.ITSSGQRDLDQVAGR.I	N	76.77	1601.81	15	-2.3	534.933	3	9.27	0.7839-0.8128	4250	7650	4340	1	13397	Leave_spl13_10uM leaf1_3563.d	6	2	2	2	124	138			PEAKS DB
1057	4290	AT1G65970.1	M.APITVGDVVPDGTISFFDENDQLQTVSVHSIAAGK.K	N	69.44	3626.81	35	1	1209.92	3	37.57	1.1652-1.1933	21300	20300	28000	3	128574	Leave_spl15_10uM leaf3_3565.d	6	1	2	3	2	36			PEAKS DB
473	2245	AT4G27090.1	R.ALVDAPDMER.I	N	65.52	1115.53	10	2.5	558.763	2	17.27	0.8865-0.9152	8520	19800	6140	3	37525	Leave_spl15_10uM leaf3_3565.d	6	1	3	2	36	45			PEAKS DB
1019	1606	AT5G62670.1	K.RMTAIEEMAGMDVLC(+57.02)SDK.T	N	91.37	2055.91	18	-5.8	686.293	3	30.03	0.8336-0.8624	5840	6550	3800	1	91058	Leave_spl13_10uM leaf1_3563.d	6	3	1	2	317	334	Carbamidomethylation	C15:Carbamidomethylation:1000.00	PEAKS DB
1019	1606	AT5G62670.1	K.MITGDQLAIGK.E	N	83.51	1145.61	11	1.4	573.802	2	19.78	0.9026-0.9312	14600	25900	3750	1	46816	Leave_spl13_10uM leaf1_3563.d	6	3	2	1	513	523			PEAKS DB
1517	1440	AT1G06410.1	R.VNPWNVEATGEALNEALSMSDAEK.Q	Y	98.22	2574.19	24	-5.3	1288.07	2	37.73	1.3443-1.3720	2830	8250	5300	3	129594	Leave_spl15_10uM leaf3_3565.d	6	3	1	2	488	511			PEAKS DB
1092	1515	AT3G08947.1	K.KLAETMDLPIISTDDREK.Q	N	87.85	2074.06	18	3.2	692.349	3	24.82	0.9838-1.0123	6050	5800	2930	1	67235	Leave_spl13_10uM leaf1_3563.d	6	2	2	2	557	574			PEAKS DB
1395	1670	AT2G16570.1	K.RVVVVDDSIVR.G	N	64.64	1255.72	11	1	628.858	2	15.7	0.9415-0.9701	2520	2280	2570	1	32938	Leave_spl13_10uM leaf1_3563.d	6	2	2	2	431	441			PEAKS DB
1486	2110	AT5G42180.1	K.NAGSNMDGTVTSFDNIYYK.M	Y	91.74	2095.92	19	-1	1048.94	2	26.91	1.1865-1.2146	6480	6030	6380	1	76504	Leave_spl13_10uM leaf1_3563.d	6	3	1	2	235	253			PEAKS DB
892	2883	AT3G52560.1	R.VNMAC(+57.02)VNHETGVVDPK.K	N	87.81	1768.82	16	-2.5	885.399	2	12.75	1.1155-1.1437	1150	1230	1510	1	23645	Leave_spl13_10uM leaf1_3563.d	6	2	2	2	89	104	Carbamidomethylation	C5:Carbamidomethylation:1000.00	PEAKS DB
1555	1248	AT1G20110.1	R.IALTAEDNAPQVR.V	Y	81.36	1396.73	13	1.3	699.36	2	16.92	1.0020-1.0305	3100	2760	3040	2	35591	Leave_spl14_10uM leaf2_3564.d	6	1	3	2	493	505			PEAKS DB
1194	2206	AT4G08770.1	K.NQC(+57.02)QFIMDR.L	N	68.35	1210.52	9	1.7	606.257	2	15.15	0.9266-0.9552	11100	6890	11300	1	31034	Leave_spl13_10uM leaf1_3563.d	6	2	2	2	197	205	Carbamidomethylation	C3:Carbamidomethylation:1000.00	PEAKS DB
1759	3734	AT1G24050.1	R.MVNASFITGLSYLGKTEDPLDSDNFSVDLNGLR.A	Y	99.94	3587.75	33	-0.5	1196.9	3	41.4	1.1404-1.1685	1000	0	3430	3	145698	Leave_spl15_10uM leaf3_3565.d	6	2	2	2	67	99			PEAKS DB
1752	3002	AT4G05530.1	K.IDIVVC(+57.02)NAAANPSTDPILSSK.E	Y	103.82	2184.11	21	-2.6	1093.04	2	30.13	1.2505-1.2785	3570	2890	2420	3	91986	Leave_spl15_10uM leaf3_3565.d	6	2	2	2	89	109	Carbamidomethylation	C6:Carbamidomethylation:1000.00	PEAKS DB
1752	3002	AT4G05530.1	R.FGLEGASVVVSSRK.Q	Y	93.41	1434.78	14	-0.8	718.385	2	19.92	1.0940-1.1223	1490	1690	733	3	47124	Leave_spl15_10uM leaf3_3565.d	6	3	2	1	31	44			PEAKS DB
1752	3002	AT4G05530.1	K.YGKIDIVVC(+57.02)NAAANPSTDPILSSK.E	Y	93.06	2532.29	24	2.2	845.089	3	28.01	0.9769-1.0054	5710	1850	4320	2	78104	Leave_spl14_10uM leaf2_3564.d	6	2	1	3	86	109	Carbamidomethylation	C9:Carbamidomethylation:1000.00	PEAKS DB
2020	1645	AT5G20200.1	K.TFSQAEIDRLIEMISSR.A	Y	93.47	1995.01	17	-8.5	665.992	3	40.23	0.8578-0.8865	0	1500	4860	2	134795	Leave_spl14_10uM leaf2_3564.d	6	2	1	3	169	185			PEAKS DB
653	3311	AT3G55280.3	R.NKLDHYQILKYPLTTESAMK.K	Y	69.32	2392.25	20	3.9	599.059	4	21.85	0.9198-0.9484	3560	0	4070	1	54790	Leave_spl13_10uM leaf1_3563.d	6	2	1	3	61	80			PEAKS DB
653	3312	AT3G55280.1	R.NKLDHYQILKYPLTTESAMK.K	Y	69.32	2392.25	20	3.9	599.059	4	21.85	0.9198-0.9484	3560	0	4070	1	54790	Leave_spl13_10uM leaf1_3563.d	6	2	1	3	67	86			PEAKS DB
653	3313	AT2G39460.1	R.NKLDHYQILKYPLTTESAMK.K	Y	69.32	2392.25	20	3.9	599.059	4	21.85	0.9198-0.9484	3560	0	4070	1	54790	Leave_spl13_10uM leaf1_3563.d	6	2	1	3	67	86			PEAKS DB
653	3314	AT3G55280.2	R.NKLDHYQILKYPLTTESAMK.K	Y	69.32	2392.25	20	3.9	599.059	4	21.85	0.9198-0.9484	3560	0	4070	1	54790	Leave_spl13_10uM leaf1_3563.d	6	2	1	3	67	86			PEAKS DB
653	3315	AT2G39460.2	R.NKLDHYQILKYPLTTESAMK.K	Y	69.32	2392.25	20	3.9	599.059	4	21.85	0.9198-0.9484	3560	0	4070	1	54790	Leave_spl13_10uM leaf1_3563.d	6	2	1	3	67	86			PEAKS DB
1488	1675	AT5G54310.1	K.IVTAKPAESSSPPASSSDFEDLFK.D	Y	77.28	2509.22	24	-0.8	837.399	3	28.37	0.9861-1.0146	4550	1790	3320	3	83253	Leave_spl15_10uM leaf3_3565.d	6	2	2	2	275	298			PEAKS DB
840	2988	AT1G04270.2	R.EAPQGEKPEPVR.T	Y	78.05	1335.68	12	3	446.226	3	5.23	0.7642-0.7932	2570	4430	2290	2	3366	Leave_spl14_10uM leaf2_3564.d	6	2	2	2	72	83			PEAKS DB
840	2988	AT1G04270.2	R.EAPQGEKPEPVRTHLR.N	Y	74.57	1842.97	16	-1.9	615.317	3	5.87	0.8566-0.8853	3280	2860	5020	1	5156	Leave_spl13_10uM leaf1_3563.d	6	2	2	2	72	87			PEAKS DB
840	2989	AT1G04270.1	R.EAPQGEKPEPVR.T	Y	78.05	1335.68	12	3	446.226	3	5.23	0.7642-0.7932	2570	4430	2290	2	3366	Leave_spl14_10uM leaf2_3564.d	6	2	2	2	73	84			PEAKS DB
840	2989	AT1G04270.1	R.EAPQGEKPEPVRTHLR.N	Y	74.57	1842.97	16	-1.9	615.317	3	5.87	0.8566-0.8853	3280	2860	5020	1	5156	Leave_spl13_10uM leaf1_3563.d	6	2	2	2	73	88			PEAKS DB
1524	2291	AT2G23070.1	K.TPSLIFEHVNNK.D	Y	66.92	1397.73	12	-1.8	699.858	2	18.68	1.0134-1.0418	445	845	0	2	41603	Leave_spl14_10uM leaf2_3564.d	6	1	4	1	201	212			PEAKS DB
1957	3043	AT5G38720.1	K.VSNVELSEDPQAAQLQAK.S	Y	105.08	1925.97	18	-3.9	963.969	2	18.07	1.1291-1.1573	2860	1700	2600	1	40898	Leave_spl13_10uM leaf1_3563.d	6	3	2	1	30	47			PEAKS DB
1699	992	AT4G00660.2	K.TVQSEVIDPNSEDWK.A	Y	84.5	1745.81	15	-0.4	873.895	2	21.28	1.0702-1.0985	3690	2900	3030	1	52485	Leave_spl13_10uM leaf1_3563.d	6	2	2	2	94	108			PEAKS DB
1699	993	AT4G00660.1	K.TVQSEVIDPNSEDWK.A	Y	84.5	1745.81	15	-0.4	873.895	2	21.28	1.0702-1.0985	3690	2900	3030	1	52485	Leave_spl13_10uM leaf1_3563.d	6	2	2	2	94	108			PEAKS DB
1457	1650	AT5G48180.1	K.YIVIYGGEEEPHELMHMGAGK.M	Y	75.89	2359.1	21	-2.3	1180.53	2	24.99	1.3220-1.3498	650	665	1910	3	68159	Leave_spl15_10uM leaf3_3565.d	6	1	1	4	233	253			PEAKS DB
1070	1780	AT1G06000.1	K.KVNSSDNSVEEDVIPAGFEER.V	Y	83.6	2320.08	21	1.9	774.355	3	23.22	0.9163-0.9449	3160	3080	6030	3	60477	Leave_spl15_10uM leaf3_3565.d	6	2	1	3	283	303			PEAKS DB
1864	1697	AT2G20610.1	K.LAREENLVFLPGDALGLK.N	Y	81.65	1954.09	18	-8.5	652.353	3	33.92	0.8520-0.8807	950	1410	5890	3	110924	Leave_spl15_10uM leaf3_3565.d	6	1	1	4	394	411			PEAKS DB
595	2845	AT3G16780.1	K.VWLDPNESGDISMANSR.Q	Y	96.71	1889.86	17	0.3	945.917	2	26.41	1.1268-1.1550	34300	31200	29500	1	74443	Leave_spl13_10uM leaf1_3563.d	6	2	3	1	22	38			PEAKS DB
595	2845	AT3G16780.1	K.RLAASVMK.C	N	49.53	874.506	8	1.8	438.253	2	7.25	0.8105-0.8393	12400	11100	12900	3	8078	Leave_spl15_10uM leaf3_3565.d	6	2	2	2	9	16			PEAKS DB
1901	1681	AT1G36730.1	K.LAGLLENFIK.K	N	64.57	1116.65	10	-6.1	559.321	2	35.42	0.8589-0.8876	1990	1360	1830	3	118227	Leave_spl15_10uM leaf3_3565.d	6	1	3	2	87	96			PEAKS DB
1185	3970	AT2G42680.1	R.RSGADIETVRK.F	N	62.85	1230.67	11	0.3	411.222	3	4.78	0.7353-0.7642	0	1400	0	2	2255	Leave_spl14_10uM leaf2_3564.d	6	1	3	2	37	47			PEAKS DB
883	4983	AT3G44590.1	K.EVSGKDIAELIASGREK.L	Y	93.63	1800.96	17	2.5	601.317	3	23.46	0.9083-0.9369	3350	2250	5710	3	61233	Leave_spl15_10uM leaf3_3565.d	6	3	1	2	45	61			PEAKS DB
883	4983	AT3G44590.1	K.KEEKEESDDDMGFSLFE	N	72.76	2033.84	17	-1	1017.91	2	30.16	1.1471-1.1753	12000	3470	1440	1	91214	Leave_spl13_10uM leaf1_3563.d	6	3	1	2	95	111			PEAKS DB
883	4984	AT3G44590.2	K.EVSGKDIAELIASGREK.L	Y	93.63	1800.96	17	2.5	601.317	3	23.46	0.9083-0.9369	3350	2250	5710	3	61233	Leave_spl15_10uM leaf3_3565.d	6	3	1	2	45	61			PEAKS DB
883	4984	AT3G44590.2	K.KEEKEESDDDMGFSLFE	N	72.76	2033.84	17	-1	1017.91	2	30.16	1.1471-1.1753	12000	3470	1440	1	91214	Leave_spl13_10uM leaf1_3563.d	6	3	1	2	95	111			PEAKS DB
1694	2305	AT3G26618.1	K.YFEEISQDTGKYVFGVEDTLK.A	N	105.2	2467.18	21	1.1	823.386	3	33.06	1.0668-1.0951	886	1530	2140	3	106596	Leave_spl15_10uM leaf3_3565.d	6	1	3	2	290	310			PEAKS DB
1893	2372	AT4G39800.1	K.YTENEIHSVYDYETTEVVHEK.T	Y	88.72	2584.16	21	3.6	647.037	4	19.91	0.9541-0.9826	3980	4470	3880	1	47385	Leave_spl13_10uM leaf1_3563.d	6	2	2	2	15	35			PEAKS DB
1028	2036	AT1G10670.4	K.LDFADVATFVK.E	Y	70.31	1224.64	11	-3.6	613.313	2	35.49	0.9175-0.9461	1730	2630	1830	2	113875	Leave_spl14_10uM leaf2_3564.d	6	2	2	2	76	86			PEAKS DB
1028	2037	AT1G10670.2	K.LDFADVATFVK.E	Y	70.31	1224.64	11	-3.6	613.313	2	35.49	0.9175-0.9461	1730	2630	1830	2	113875	Leave_spl14_10uM leaf2_3564.d	6	2	2	2	76	86			PEAKS DB
1028	2038	AT1G10670.1	K.LDFADVATFVK.E	Y	70.31	1224.64	11	-3.6	613.313	2	35.49	0.9175-0.9461	1730	2630	1830	2	113875	Leave_spl14_10uM leaf2_3564.d	6	2	2	2	76	86			PEAKS DB
1423	2186	AT2G33840.1	K.YIILPWFDEFTVERNEEYGGNK.T	Y	58.63	2718.3	22	-3.1	907.087	3	39.89	0.9838-1.0123	2520	3410	13300	3	138679	Leave_spl15_10uM leaf3_3565.d	6	1	2	3	303	324			PEAKS DB
1565	1924	AT3G03100.1	K.LGDTQYGR.H	Y	65.37	908.435	8	-1.3	455.216	2	6.32	0.7515-0.7804	4230	5310	4210	3	6030	Leave_spl15_10uM leaf3_3565.d	6	1	4	1	65	72			PEAKS DB
1476	1312	AT4G26760.1	R.IMSLIDAGNTEPTELLADMDSQIAK.A	Y	83.06	2675.3	25	-2.2	1338.63	2	41.25	1.3942-1.4219	1910	1820	1030	1	143670	Leave_spl13_10uM leaf1_3563.d	6	1	3	2	345	369			PEAKS DB
1360	2142	AT3G53610.3	K.ILVGNKADMDESK.R	N	71.93	1418.71	13	-11	710.34	2	9.59	0.9986-1.0271	910	3480	819	3	14003	Leave_spl15_10uM leaf3_3565.d	6	3	1	2	124	136			PEAKS DB
1360	2143	AT3G53610.1	K.ILVGNKADMDESK.R	N	71.93	1418.71	13	-11	710.34	2	9.59	0.9986-1.0271	910	3480	819	3	14003	Leave_spl15_10uM leaf3_3565.d	6	3	1	2	124	136			PEAKS DB
1360	2144	AT3G53610.2	K.ILVGNKADMDESK.R	N	71.93	1418.71	13	-11	710.34	2	9.59	0.9986-1.0271	910	3480	819	3	14003	Leave_spl15_10uM leaf3_3565.d	6	3	1	2	124	136			PEAKS DB
1033	2833	AT1G48830.1	R.TLTSVHEAILDDVVLPAEIVGKR.T	Y	71.83	2474.37	23	-5	619.587	4	34.29	0.9060-0.9346	1240	1540	1870	3	112346	Leave_spl15_10uM leaf3_3565.d	6	2	2	2	118	140			PEAKS DB
1033	2834	AT1G48830.2	R.TLTSVHEAILDDVVLPAEIVGKR.T	Y	71.83	2474.37	23	-5	619.587	4	34.29	0.9060-0.9346	1240	1540	1870	3	112346	Leave_spl15_10uM leaf3_3565.d	6	2	2	2	118	140			PEAKS DB
1177	1483	AT5G53400.1	K.QMGLPTSEELQKQEILK.K	Y	83.06	1971.03	17	3.4	658.008	3	24.22	0.9312-0.9598	4430	3350	2440	1	64668	Leave_spl13_10uM leaf1_3563.d	6	2	2	2	271	287			PEAKS DB
1177	1483	AT5G53400.1	K.QMGLPTSEELQK.Q	Y	76.17	1359.67	12	1	680.83	2	18.46	0.9804-1.0089	717	0	0	1	42402	Leave_spl13_10uM leaf1_3563.d	6	4	1	1	271	282			PEAKS DB
957	2882	AT3G52560.2	R.VNMAC(+57.02)VNHETGVVDPK.K	N	87.81	1768.82	16	-2.5	885.399	2	12.75	1.1155-1.1437	1150	1230	1510	1	23645	Leave_spl13_10uM leaf1_3563.d	6	2	2	2	90	105	Carbamidomethylation	C5:Carbamidomethylation:1000.00	PEAKS DB
1069	1654	AT3G47950.1	K.RMTAIEEMAGMDVLC(+57.02)SDK.T	N	91.37	2055.91	18	-5.8	686.293	3	30.03	0.8336-0.8624	5840	6550	3800	1	91058	Leave_spl13_10uM leaf1_3563.d	6	3	1	2	321	338	Carbamidomethylation	C15:Carbamidomethylation:1000.00	PEAKS DB
1069	1654	AT3G47950.1	K.MITGDQLAIGK.E	N	83.51	1145.61	11	1.4	573.802	2	19.78	0.9026-0.9312	14600	25900	3750	1	46816	Leave_spl13_10uM leaf1_3563.d	6	3	2	1	517	527			PEAKS DB
1219	2427	AT3G02540.3	K.SKPASAAASSASAGTSQAK.S	Y	100.99	1676.83	19	-4.5	559.938	3	4.54	0.9060-0.9346	820	0	930	1	1923	Leave_spl13_10uM leaf1_3563.d	6	2	2	2	77	95			PEAKS DB
1219	2427	AT3G02540.3	K.GTHFEIEVKPEDSVVDVKK.N	Y	93.91	2155.12	19	-2.5	539.775	4	18.63	0.8059-0.8347	1480	2080	4640	3	42145	Leave_spl15_10uM leaf3_3565.d	6	1	2	3	10	28			PEAKS DB
1219	2428	AT3G02540.1	K.SKPASAAASSASAGTSQAK.S	Y	100.99	1676.83	19	-4.5	559.938	3	4.54	0.9060-0.9346	820	0	930	1	1923	Leave_spl13_10uM leaf1_3563.d	6	2	2	2	77	95			PEAKS DB
1219	2428	AT3G02540.1	K.GTHFEIEVKPEDSVVDVKK.N	Y	93.91	2155.12	19	-2.5	539.775	4	18.63	0.8059-0.8347	1480	2080	4640	3	42145	Leave_spl15_10uM leaf3_3565.d	6	1	2	3	10	28			PEAKS DB
1860	1684	AT2G37230.1	K.AMATLNVPAEAGHYGVLIENQC(+57.02)K.A	Y	67.66	2485.21	23	-2.2	829.393	3	28.58	1.0884-1.1166	708	1790	1850	3	84526	Leave_spl15_10uM leaf3_3565.d	6	1	2	3	421	443	Carbamidomethylation	C22:Carbamidomethylation:1000.00	PEAKS DB
1499	1662	AT5G41970.1	R.VYSTATSPSPSEISVK.K	Y	95.28	1651.83	16	-2.4	826.904	2	16.28	1.0917-1.1200	3510	2540	2730	1	34730	Leave_spl13_10uM leaf1_3563.d	6	2	2	2	36	51			PEAKS DB
1499	1662	AT5G41970.1	R.VQAVAVAPDRFENRKPLPEK.W	Y	59.05	2263.24	20	2.5	566.809	4	13.41	0.8762-0.9049	2960	2720	3160	2	24996	Leave_spl14_10uM leaf2_3564.d	6	2	2	2	308	327			PEAKS DB
1425	1254	AT4G18030.1	R.DNHEAQVQFALER.G	N	79.44	1555.74	13	-1.1	778.86	2	18.63	1.0282-1.0566	0	2280	2270	2	41287	Leave_spl14_10uM leaf2_3564.d	6	1	2	3	238	250			PEAKS DB
1661	2129	AT1G60850.1	R.LFEYLSEHDQANEK.N	Y	79.74	1721.79	14	-4.8	574.923	3	18.81	0.8186-0.8474	1270	1630	1020	1	43483	Leave_spl13_10uM leaf1_3563.d	6	1	3	2	146	159			PEAKS DB
1661	2130	AT1G60850.2	R.LFEYLSEHDQANEK.N	Y	79.74	1721.79	14	-4.8	574.923	3	18.81	0.8186-0.8474	1270	1630	1020	1	43483	Leave_spl13_10uM leaf1_3563.d	6	1	3	2	146	159			PEAKS DB
1286	1893	AT4G37210.1	K.EGEVQQESSNGESLAPSVVSGDPER.Q	Y	68.48	2586.17	25	0.3	1294.07	2	19.36	1.2785-1.3064	189	0	110	2	43826	Leave_spl14_10uM leaf2_3564.d	6	2	2	2	150	174			PEAKS DB
974	3359	AT3G03920.1	R.DEGPPSEVVEVATFVHAC(+57.02)EGDAVTK.L	Y	94.9	2642.22	25	0.3	881.731	3	33.54	1.0384-1.0668	1040	2750	4050	3	108816	Leave_spl15_10uM leaf3_3565.d	6	1	1	4	51	75	Carbamidomethylation	C18:Carbamidomethylation:1000.00	PEAKS DB
1162	2109	AT1G19580.1	K.HALKDEEYDSMLGIVR.E	Y	81.91	1874.92	16	0.5	625.969	3	22.87	0.9049-0.9335	3950	2390	2420	2	56268	Leave_spl14_10uM leaf2_3564.d	6	3	2	1	235	250			PEAKS DB
1430	1919	AT3G19980.1	K.FFTETEENNQMRGPR.T	N	78.72	1854.83	15	1.1	619.273	3	12.88	0.8819-0.9106	2730	2910	2200	1	24151	Leave_spl13_10uM leaf1_3563.d	6	2	2	2	282	296			PEAKS DB
1365	2829	AT5G57490.1	R.ATYVHTVNPTTSFGAELIR.R	Y	81.76	2076.06	19	-3.4	693.012	3	26.77	0.9243-0.9530	10300	7700	10800	1	75859	Leave_spl13_10uM leaf1_3563.d	6	2	2	2	184	202			PEAKS DB
1598	1794	AT1G19520.1	R.ESETVDGEVEEEGFVPSDEVESR.S	Y	68.83	2553.09	23	-2	1277.53	2	24.23	1.2874-1.3153	2680	2350	2850	3	64506	Leave_spl15_10uM leaf3_3565.d	6	2	2	2	245	267			PEAKS DB
1207	1663	AT1G80660.2	K.RMTAIEEMAGMDVLC(+57.02)SDK.T	N	91.37	2055.91	18	-5.8	686.293	3	30.03	0.8336-0.8624	5840	6550	3800	1	91058	Leave_spl13_10uM leaf1_3563.d	6	3	1	2	318	335	Carbamidomethylation	C15:Carbamidomethylation:1000.00	PEAKS DB
1207	1663	AT1G80660.2	K.MITGDQLAIGK.E	N	83.51	1145.61	11	1.4	573.802	2	19.78	0.9026-0.9312	14600	25900	3750	1	46816	Leave_spl13_10uM leaf1_3563.d	6	3	2	1	505	515			PEAKS DB
1207	1664	AT1G80660.1	K.RMTAIEEMAGMDVLC(+57.02)SDK.T	N	91.37	2055.91	18	-5.8	686.293	3	30.03	0.8336-0.8624	5840	6550	3800	1	91058	Leave_spl13_10uM leaf1_3563.d	6	3	1	2	318	335	Carbamidomethylation	C15:Carbamidomethylation:1000.00	PEAKS DB
1207	1664	AT1G80660.1	K.MITGDQLAIGK.E	N	83.51	1145.61	11	1.4	573.802	2	19.78	0.9026-0.9312	14600	25900	3750	1	46816	Leave_spl13_10uM leaf1_3563.d	6	3	2	1	514	524			PEAKS DB
1659	1792	AT4G29690.1	K.IPADWIQDYSPVLAMNPR.W	Y	94.82	2085.04	18	-4	1043.5	2	37.21	1.2023-1.2303	3170	4930	3670	3	126823	Leave_spl15_10uM leaf3_3565.d	6	1	3	2	289	306			PEAKS DB
1559	1289	AT4G19710.2	R.DVLIVNPTSSNQVDPDFGESEK.R	Y	96.1	2389.13	22	-0.7	1195.55	2	30	1.2572-1.2852	3890	4860	3340	1	90666	Leave_spl13_10uM leaf1_3563.d	6	1	3	2	237	258			PEAKS DB
1874	2541	AT3G45310.2	K.YNGGLDTEEAYPYTGK.D	Y	114.2	1776.78	16	-0.3	889.383	2	18.16	1.0917-1.1200	4450	4180	5670	3	40673	Leave_spl15_10uM leaf3_3565.d	6	2	2	2	219	234			PEAKS DB
1874	2548	AT3G45310.1	K.YNGGLDTEEAYPYTGK.D	Y	114.2	1776.78	16	-0.3	889.383	2	18.16	1.0917-1.1200	4450	4180	5670	3	40673	Leave_spl15_10uM leaf3_3565.d	6	2	2	2	219	234			PEAKS DB
1473	3142	AT1G74560.1	K.LQEIQDDLEK.I	N	69.07	1229.61	10	1.8	615.803	2	15.56	0.9598-0.9883	18700	12400	11300	1	32079	Leave_spl13_10uM leaf1_3563.d	6	1	2	3	34	43			PEAKS DB
1473	3143	AT1G74560.2	K.LQEIQDDLEK.I	N	69.07	1229.61	10	1.8	615.803	2	15.56	0.9598-0.9883	18700	12400	11300	1	32079	Leave_spl13_10uM leaf1_3563.d	6	1	2	3	34	43			PEAKS DB
1473	3144	AT1G74560.3	K.LQEIQDDLEK.I	N	69.07	1229.61	10	1.8	615.803	2	15.56	0.9598-0.9883	18700	12400	11300	1	32079	Leave_spl13_10uM leaf1_3563.d	6	1	2	3	34	43			PEAKS DB
1808	5001	AT3G61430.1	R.VGANKFPERQPIGTSAQSDK.D	N	84.23	2129.09	20	1.5	533.269	4	8.95	0.8543-0.8830	1370	4430	647	2	12441	Leave_spl14_10uM leaf2_3564.d	6	1	4	1	10	29			PEAKS DB
1808	5002	AT3G61430.2	R.VGANKFPERQPIGTSAQSDK.D	N	84.23	2129.09	20	1.5	533.269	4	8.95	0.8543-0.8830	1370	4430	647	2	12441	Leave_spl14_10uM leaf2_3564.d	6	1	4	1	10	29			PEAKS DB
2045	1611	AT4G18950.1	R.MPFAEKEDSEASEAYAGK.H	Y	92.64	1958.86	18	-1	653.947	3	14.02	0.9243-0.9530	1720	1570	2080	3	26976	Leave_spl15_10uM leaf3_3565.d	6	2	2	2	355	372			PEAKS DB
918	2514	AT2G01530.1	R.GLEGHVMEQLK.V	N	85.24	1239.63	11	1.8	620.811	2	15.24	0.9792-1.0077	10900	8190	12400	3	30823	Leave_spl15_10uM leaf3_3565.d	6	2	2	2	86	96			PEAKS DB
2046	2053	AT1G74960.3	R.TGWVHPNINLENPDSGVDTK.L	Y	108.62	2192.05	20	1.8	731.677	3	24.08	0.9255-0.9541	8660	6260	3780	1	64154	Leave_spl13_10uM leaf1_3563.d	6	3	2	1	487	506			PEAKS DB
2046	2054	AT1G74960.2	R.TGWVHPNINLENPDSGVDTK.L	Y	108.62	2192.05	20	1.8	731.677	3	24.08	0.9255-0.9541	8660	6260	3780	1	64154	Leave_spl13_10uM leaf1_3563.d	6	3	2	1	487	506			PEAKS DB
2046	2055	AT1G74960.1	R.TGWVHPNINLENPDSGVDTK.L	Y	108.62	2192.05	20	1.8	731.677	3	24.08	0.9255-0.9541	8660	6260	3780	1	64154	Leave_spl13_10uM leaf1_3563.d	6	3	2	1	487	506			PEAKS DB
722	2650	AT3G02080.1	R.ITSSGQRDLDQVAGR.I	N	76.77	1601.81	15	-2.3	534.933	3	9.27	0.7839-0.8128	4250	7650	4340	1	13397	Leave_spl13_10uM leaf1_3563.d	6	2	2	2	124	138			PEAKS DB
1453	1679	AT5G63860.1	R.NQNGQLGLGDTEDSLVPQK.I	Y	86.89	2011.98	19	-2.4	1006.98	2	23.9	1.1798-1.2079	4000	3840	5530	2	60364	Leave_spl14_10uM leaf2_3564.d	6	1	2	3	147	165			PEAKS DB
1372	2048	AT3G16390.1	K.HLYVFDLETR.T	N	85.19	1291.66	10	5.9	646.827	2	26.69	0.9952-1.0237	11200	15200	16000	3	75560	Leave_spl15_10uM leaf3_3565.d	6	2	2	2	194	203			PEAKS DB
1372	2048	AT3G16390.1	K.IVGFHGR.S	N	45.35	784.434	7	1.6	393.217	2	7.16	0.7642-0.7932	2220	7410	5200	2	7835	Leave_spl14_10uM leaf2_3564.d	6	2	1	3	123	129			PEAKS DB
1367	1687	AT1G30700.1	K.MIELEIPTMAFNPYGGEMGR.I	Y	74.9	2255.04	20	-0.7	1128.51	2	40.66	1.2371-1.2651	3860	2940	3110	3	142533	Leave_spl15_10uM leaf3_3565.d	6	1	2	3	391	410			PEAKS DB
1535	2415	AT1G71860.3	R.TGTYC(+57.02)AIHNTIQR.I	Y	83.56	1533.74	13	-3.9	767.858	2	10.14	1.0441-1.0725	2940	2540	3490	3	15441	Leave_spl15_10uM leaf3_3565.d	6	2	2	2	272	284	Carbamidomethylation	C5:Carbamidomethylation:1000.00	PEAKS DB
1535	2416	AT1G71860.1	R.TGTYC(+57.02)AIHNTIQR.I	Y	83.56	1533.74	13	-3.9	767.858	2	10.14	1.0441-1.0725	2940	2540	3490	3	15441	Leave_spl15_10uM leaf3_3565.d	6	2	2	2	272	284	Carbamidomethylation	C5:Carbamidomethylation:1000.00	PEAKS DB
1500	3277	AT2G21250.1	R.LEENFQVFDFELSKEDMEVIK.S	Y	97.66	2588.24	21	1.6	863.738	3	36.31	1.0089-1.0373	4730	4410	6770	3	122485	Leave_spl15_10uM leaf3_3565.d	6	2	1	3	268	288			PEAKS DB
1500	3277	AT2G21250.1	K.IKPAVNQIETHPYFQR.D	Y	91.62	1940.03	16	1.1	647.672	3	15.95	0.9621-0.9906	4640	5140	4200	3	33095	Leave_spl15_10uM leaf3_3565.d	6	3	2	1	176	191			PEAKS DB
1500	3277	AT2G21250.1	K.TGLVKREDLFITTK.L	Y	88.04	1619.92	14	-3.8	540.969	3	17.31	0.8232-0.8520	4930	3980	5980	1	38299	Leave_spl13_10uM leaf1_3563.d	6	2	3	1	63	76			PEAKS DB
1582	2928	AT3G07880.1	R.IDSLAIISPGRPDIVLLVPENGNPK.G	Y	89.27	2626.47	25	0.3	876.481	3	36.31	1.0191-1.0475	669	1290	1080	3	122464	Leave_spl15_10uM leaf3_3565.d	6	2	3	1	109	133			PEAKS DB
1925	2605	AT1G10390.2	R.AVPYAPTVEADTGTGTQPAGKLESISAMPAYK.E	Y	83.5	3220.6	32	-0.1	1074.52	3	28.28	1.1155-1.1437	7750	6010	8290	3	82996	Leave_spl15_10uM leaf3_3565.d	6	1	2	3	348	379			PEAKS DB
1925	2606	AT1G10390.1	R.AVPYAPTVEADTGTGTQPAGKLESISAMPAYK.E	Y	83.5	3220.6	32	-0.1	1074.52	3	28.28	1.1155-1.1437	7750	6010	8290	3	82996	Leave_spl15_10uM leaf3_3565.d	6	1	2	3	348	379			PEAKS DB
1553	3759	AT3G58680.1	R.RSGADIETVRK.F	N	62.85	1230.67	11	0.3	411.222	3	4.78	0.7353-0.7642	0	1400	0	2	2255	Leave_spl14_10uM leaf2_3564.d	6	1	3	2	37	47			PEAKS DB
1401	2506	AT5G44110.1	K.KKPVVTSPFMSSR.Q	Y	84.16	1462.8	13	-2.7	488.596	3	11.56	0.8059-0.8347	2170	2390	2320	3	19580	Leave_spl15_10uM leaf3_3565.d	6	1	2	3	264	276			PEAKS DB
1516	1634	AT4G17770.1	R.MLDGLAATNTTISDQTDSTATVPTK.D	Y	89.98	2551.23	25	-3.3	1276.59	2	25.93	1.3209-1.3487	1970	1530	1210	1	72050	Leave_spl13_10uM leaf1_3563.d	6	3	1	2	835	859			PEAKS DB
1516	1634	AT4G17770.1	K.LGFFLHSPFPSSEIYR.T	N	83.73	1895.96	16	-5.4	632.978	3	34	0.8220-0.8508	522	1440	1010	3	111142	Leave_spl15_10uM leaf3_3565.d	6	1	2	3	225	240			PEAKS DB
1131	4030	AT1G60740.1	M.APITVGDVVPDGTISFFDENDQLQTVSVHSIAAGK.K	N	69.44	3626.81	35	1	1209.92	3	37.57	1.1652-1.1933	21300	20300	28000	3	128574	Leave_spl15_10uM leaf3_3565.d	6	1	2	3	2	36			PEAKS DB
1238	2184	AT5G47770.1	K.LTGAIEGHQSK.A	Y	75.66	1139.59	11	-1.2	570.793	2	5.13	0.9014-0.9301	1500	3180	2430	3	3462	Leave_spl15_10uM leaf3_3565.d	6	1	2	3	356	366			PEAKS DB
1468	1300	AT3G49240.1	K.TMVESNLRPNLAVYNR.L	Y	76.62	1875.96	16	-2.6	626.315	3	21.15	0.8485-0.8773	3450	3450	2720	3	52032	Leave_spl15_10uM leaf3_3565.d	6	2	2	2	445	460			PEAKS DB
1577	1665	AT1G36310.2	R.YYHVFSEGELER.L	Y	62.86	1527.7	12	0.9	510.231	3	18.23	0.7700-0.7989	793	563	882	2	40120	Leave_spl14_10uM leaf2_3564.d	6	1	3	2	361	372			PEAKS DB
1577	1666	AT1G36310.1	R.YYHVFSEGELER.L	Y	62.86	1527.7	12	0.9	510.231	3	18.23	0.7700-0.7989	793	563	882	2	40120	Leave_spl14_10uM leaf2_3564.d	6	1	3	2	361	372			PEAKS DB
1817	1595	AT5G58230.1	K.VQIIQQINHDGEVNR.A	Y	89.33	1761.91	15	-5.2	881.943	2	15.71	1.0985-1.1268	4000	3280	3970	3	32361	Leave_spl15_10uM leaf3_3565.d	6	2	2	2	116	130			PEAKS DB
1264	3058	AT3G44750.1	K.EFELSHTWGK.G	Y	84.46	1232.58	10	2.3	617.289	2	19.13	0.9495-0.9781	5610	6590	5510	3	44144	Leave_spl15_10uM leaf3_3565.d	6	2	3	1	75	84			PEAKS DB
1264	3058	AT3G44750.1	K.VAVTPQKTDEK.K	Y	72.46	1214.65	11	-5.2	608.318	2	4.92	0.9186-0.9472	1960	2100	1870	3	2903	Leave_spl15_10uM leaf3_3565.d	6	2	2	2	191	201			PEAKS DB
1264	3465	AT3G44750.2	K.EFELSHTWGK.G	Y	84.46	1232.58	10	2.3	617.289	2	19.13	0.9495-0.9781	5610	6590	5510	3	44144	Leave_spl15_10uM leaf3_3565.d	6	2	3	1	75	84			PEAKS DB
1264	3465	AT3G44750.2	K.VAVTPQKTDEK.K	Y	72.46	1214.65	11	-5.2	608.318	2	4.92	0.9186-0.9472	1960	2100	1870	3	2903	Leave_spl15_10uM leaf3_3565.d	6	2	2	2	188	198			PEAKS DB
1402	2000	AT3G58660.1	R.YMDSNVAEVLDEDEIGGDEDNNEIVESEEK.K	Y	78.53	3385.41	30	1.8	1129.46	3	31.85	1.0985-1.1268	2060	429	748	1	100231	Leave_spl13_10uM leaf1_3563.d	6	3	1	2	316	345			PEAKS DB
1402	2000	AT3G58660.1	K.LSESLALPIYQSVPDLK.L	Y	77.49	1872.02	17	-0.9	937	2	35.43	1.1663-1.1944	2160	1910	1130	1	117390	Leave_spl13_10uM leaf1_3563.d	6	1	2	3	250	266			PEAKS DB
1529	3726	AT5G38430.1	K.WIPC(+57.02)VEFELEHGFVYR.E	N	80.89	2079.99	16	1.8	694.324	3	35.5	0.9518-0.9804	3380	7740	876	2	113158	Leave_spl14_10uM leaf2_3564.d	6	2	2	2	93	108	Carbamidomethylation	C4:Carbamidomethylation:1000.00	PEAKS DB
1494	2212	AT1G76010.1	R.HVSMITITLSK.I	N	90.22	1228.68	11	4.1	615.34	2	22.2	0.9392-0.9678	11200	9510	11200	1	56207	Leave_spl13_10uM leaf1_3563.d	6	2	2	2	104	114			PEAKS DB
1277	3714	AT1G69410.1	K.NGFEEGKDIVVSVMSAMGEEQMC(+57.02)ALK.E	Y	88.16	2858.3	26	-0.2	953.755	3	41.15	1.1629-1.1910	830	652	1940	3	144553	Leave_spl15_10uM leaf3_3565.d	6	1	2	3	128	153	Carbamidomethylation	C23:Carbamidomethylation:1000.00	PEAKS DB
1434	4856	AT3G07480.1	R.ALTHTGLIDPASHR.L	Y	100.37	1487.78	14	0.9	496.927	3	11.41	0.8024-0.8313	4230	3750	4410	3	19041	Leave_spl15_10uM leaf3_3565.d	6	3	1	2	71	84			PEAKS DB
1569	4819	AT2G45960.2	R.VGANKFPERQPIGTSAQSDK.D	N	84.23	2129.09	20	1.5	533.269	4	8.95	0.8543-0.8830	1370	4430	647	2	12441	Leave_spl14_10uM leaf2_3564.d	6	1	4	1	10	29			PEAKS DB
1569	4820	AT2G45960.1	R.VGANKFPERQPIGTSAQSDK.D	N	84.23	2129.09	20	1.5	533.269	4	8.95	0.8543-0.8830	1370	4430	647	2	12441	Leave_spl14_10uM leaf2_3564.d	6	1	4	1	10	29			PEAKS DB
1569	4821	AT2G45960.3	R.VGANKFPERQPIGTSAQSDK.D	N	84.23	2129.09	20	1.5	533.269	4	8.95	0.8543-0.8830	1370	4430	647	2	12441	Leave_spl14_10uM leaf2_3564.d	6	1	4	1	10	29			PEAKS DB
1627	3696	AT3G54250.1	K.EAGLDGASGVENLQPPPEIK.D	Y	62.78	2020.01	20	-1.5	1010.99	2	26.36	1.1685-1.1967	1260	2720	3750	3	74535	Leave_spl15_10uM leaf3_3565.d	6	1	2	3	357	376			PEAKS DB
1514	1280	AT3G27300.2	R.RLFYLALPPSVYPPVSK.M	Y	67.94	1946.1	17	-9.8	649.69	3	34.64	0.8243-0.8531			101	3	114435	Leave_spl15_10uM leaf3_3565.d	6	0	0	6	145	161			PEAKS DB
1514	1281	AT3G27300.1	R.RLFYLALPPSVYPPVSK.M	Y	67.94	1946.1	17	-9.8	649.69	3	34.64	0.8243-0.8531			101	3	114435	Leave_spl15_10uM leaf3_3565.d	6	0	0	6	145	161			PEAKS DB
1514	1282	AT3G27300.3	R.RLFYLALPPSVYPPVSK.M	Y	67.94	1946.1	17	-9.8	649.69	3	34.64	0.8243-0.8531			101	3	114435	Leave_spl15_10uM leaf3_3565.d	6	0	0	6	145	161			PEAKS DB
2501	2949	AT1G21380.1	R.VMALVNTTSDEELMC(+57.02)QGLALNDNLQR.V	Y	82.46	2934.39	26	-1.7	1468.17	2	35.1	1.4363-1.4639	311	305	103	1	115695	Leave_spl13_10uM leaf1_3563.d	6	3	1	2	233	258	Carbamidomethylation	C15:Carbamidomethylation:1000.00	PEAKS DB
990	2761	AT2G43910.1	K.C(+57.02)WEEEITPWDQGR.A	Y	96.09	1704.72	13	0.5	853.352	2	29.02	1.0691-1.0974	1490	1190	1010	3	86541	Leave_spl15_10uM leaf3_3565.d	6	4	1	1	39	51	Carbamidomethylation	C1:Carbamidomethylation:1000.00	PEAKS DB
990	2761	AT2G43910.1	K.SMYELLKPDGELITLMYPITDHVGGPPYK.V	Y	87.54	3276.64	29	2.9	820.156	4	39.6	1.1008-1.1291	354	0	3780	3	137662	Leave_spl15_10uM leaf3_3565.d	6	3	1	2	156	184			PEAKS DB
2201	3231	AT3G61650.1	K.YISILNIIQGEVDPTQVHESLQR.I	N	107.4	2651.39	23	-1	884.788	3	39.87	0.9963-1.0248	990	1000	4830	3	138932	Leave_spl15_10uM leaf3_3565.d	6	2	1	3	319	341			PEAKS DB
1144	4687	AT4G29410.1	K.ESNNLVNINSYK.H	Y	93.16	1393.68	12	1.6	697.836	2	18.23	0.9849-1.0134	27700	30900	20300	1	41260	Leave_spl13_10uM leaf1_3563.d	6	2	3	1	36	47			PEAKS DB
1144	4688	AT4G29410.2	K.ESNNLVNINSYK.H	Y	93.16	1393.68	12	1.6	697.836	2	18.23	0.9849-1.0134	27700	30900	20300	1	41260	Leave_spl13_10uM leaf1_3563.d	6	2	3	1	36	47			PEAKS DB
1293	3074	AT5G11770.1	R.QSDC(+57.02)MIVAGTLTNK.M	Y	100.65	1536.73	14	-0.7	769.357	2	21.02	1.0362-1.0646	5510	5000	4670	3	51510	Leave_spl15_10uM leaf3_3565.d	6	2	2	2	121	134	Carbamidomethylation	C4:Carbamidomethylation:1000.00	PEAKS DB
1467	2884	AT3G14600.1	R.FHQYQVVGR.A	N	79.67	1132.58	9	-1.3	567.285	2	9.11	0.9129-0.9415	21100	24500	21100	3	12757	Leave_spl15_10uM leaf3_3565.d	6	2	2	2	6	14			PEAKS DB
1862	2473	AT5G14580.1	K.ENLSENKAEESASVSTRK.L	Y	100.33	1977.96	18	-2.2	660.313	3	6.12	0.9255-0.9541	0	386	0	2	5517	Leave_spl14_10uM leaf2_3564.d	6	2	2	2	904	921			PEAKS DB
1399	1898	AT2G35840.2	R.LMIVSDLDHTMVDHHDPENLSLLR.F	Y	80.78	2799.37	24	-4.4	700.832	4	31.2	0.9175-0.9461	970	757	4210	1	96954	Leave_spl13_10uM leaf1_3563.d	6	1	1	4	10	33			PEAKS DB
1399	1899	AT2G35840.1	R.LMIVSDLDHTMVDHHDPENLSLLR.F	Y	80.78	2799.37	24	-4.4	700.832	4	31.2	0.9175-0.9461	970	757	4210	1	96954	Leave_spl13_10uM leaf1_3563.d	6	1	1	4	10	33			PEAKS DB
1399	1900	AT2G35840.3	R.LMIVSDLDHTMVDHHDPENLSLLR.F	Y	80.78	2799.37	24	-4.4	700.832	4	31.2	0.9175-0.9461	970	757	4210	1	96954	Leave_spl13_10uM leaf1_3563.d	6	1	1	4	10	33			PEAKS DB
1679	1702	AT5G27600.1	K.LAQGEYIAPEKIENVYTK.C	Y	87.4	2065.07	18	0.2	689.352	3	21.92	0.8957-0.9243	1610	1190	2180	2	52810	Leave_spl14_10uM leaf2_3564.d	6	3	1	2	555	572			PEAKS DB
1679	1702	AT5G27600.1	K.LMDDFAVLRPTIFC(+57.02)SVPR.L	Y	80.31	2136.09	18	-3.8	713.02	3	36.41	0.9060-0.9346	670	383	2150	3	122936	Leave_spl15_10uM leaf3_3565.d	6	2	1	3	340	357	Carbamidomethylation	C14:Carbamidomethylation:1000.00	PEAKS DB
1843	2776	AT5G10730.1	K.DALEGVTSVISC(+57.02)VGGFGSNSYMYK.I	Y	103.22	2540.16	24	-4.1	1271.05	2	40.29	1.3342-1.3621	5840	3630	2110	1	139506	Leave_spl13_10uM leaf1_3563.d	6	2	1	3	117	140	Carbamidomethylation	C12:Carbamidomethylation:1000.00	PEAKS DB
1479	1660	AT4G33510.1	K.LGQAAMGQAFMLQGGDC(+57.02)AESFK.E	Y	90.12	2316.03	22	0.8	1159	2	30.6	1.2762-1.3042	2310	698	4590	1	93186	Leave_spl13_10uM leaf1_3563.d	6	2	2	2	100	121	Carbamidomethylation	C17:Carbamidomethylation:1000.00	PEAKS DB
596	5740	AT1G01100.2	K.RNVTDLIM(+15.99)NVGAGGGGGAPVAAAAPAAGGGAAAAPAAEEK.K	Y	108.65	3473.73	40	-1.3	1158.89	3	26.71	1.1110-1.1392	16000	17100	19400	2	72212	Leave_spl14_10uM leaf2_3564.d	6	3	1	2	54	93	Oxidation (M)	M8:Oxidation (M):1000.00	PEAKS DB
596	5740	AT1G01100.2	K.RNVTDLIMNVGAGGGGGAPVAAAAP(-14.02)AAGGGAAAAPAAEEK.K	Y	106.9	3443.72	40	-1	1148.89	3	29.12	1.1155-1.1437	32400	28300	21400	1	86241	Leave_spl13_10uM leaf1_3563.d	6	2	2	2	54	93	Pro_to_Aze	P25:Pro_to_Aze:90.89	PEAKS DB
596	5741	AT1G01100.4	K.RNVTDLIM(+15.99)NVGAGGGGGAPVAAAAPAAGGGAAAAPAAEEK.K	Y	108.65	3473.73	40	-1.3	1158.89	3	26.71	1.1110-1.1392	16000	17100	19400	2	72212	Leave_spl14_10uM leaf2_3564.d	6	3	1	2	54	93	Oxidation (M)	M8:Oxidation (M):1000.00	PEAKS DB
596	5741	AT1G01100.4	K.RNVTDLIMNVGAGGGGGAPVAAAAP(-14.02)AAGGGAAAAPAAEEK.K	Y	106.9	3443.72	40	-1	1148.89	3	29.12	1.1155-1.1437	32400	28300	21400	1	86241	Leave_spl13_10uM leaf1_3563.d	6	2	2	2	54	93	Pro_to_Aze	P25:Pro_to_Aze:90.89	PEAKS DB
596	5742	AT1G01100.1	K.RNVTDLIM(+15.99)NVGAGGGGGAPVAAAAPAAGGGAAAAPAAEEK.K	Y	108.65	3473.73	40	-1.3	1158.89	3	26.71	1.1110-1.1392	16000	17100	19400	2	72212	Leave_spl14_10uM leaf2_3564.d	6	3	1	2	54	93	Oxidation (M)	M8:Oxidation (M):1000.00	PEAKS DB
596	5742	AT1G01100.1	K.RNVTDLIMNVGAGGGGGAPVAAAAP(-14.02)AAGGGAAAAPAAEEK.K	Y	106.9	3443.72	40	-1	1148.89	3	29.12	1.1155-1.1437	32400	28300	21400	1	86241	Leave_spl13_10uM leaf1_3563.d	6	2	2	2	54	93	Pro_to_Aze	P25:Pro_to_Aze:90.89	PEAKS DB
1437	2599	AT4G09670.1	R.VHDFIIPYKETEASFTTSTK.A	Y	83.33	2313.15	20	0.5	772.043	3	23.82	0.9587-0.9872	277	404	1050	1	63101	Leave_spl13_10uM leaf1_3563.d	6	2	1	3	262	281			PEAKS DB
1552	3372	AT2G46140.1	R.TIASGTIPDPGSLVGSGTTVLDVPVK.V	Y	102.31	2480.34	26	-2.4	1241.15	2	36.28	1.3142-1.3420	30100	23800	15400	1	121424	Leave_spl13_10uM leaf1_3563.d	6	2	2	2	85	110			PEAKS DB
1746	2923	AT3G13610.1	K.FVNETDEAIPVIDMSNPDEDRVAEAVC(+57.02)DAAEK.W	Y	77.75	3548.59	32	-1.5	1183.85	3	33.6	1.1223-1.1505	9500	6900	7730	3	109184	Leave_spl15_10uM leaf3_3565.d	6	3	1	2	54	85	Carbamidomethylation	C27:Carbamidomethylation:1000.00	PEAKS DB
1432	2543	AT1G60680.1	K.YIGLSEASASTIR.R	N	91.92	1366.71	13	3.4	684.35	2	20.75	1.0043-1.0328	5060	5540	4170	1	50576	Leave_spl13_10uM leaf1_3563.d	6	2	3	1	157	169			PEAKS DB
1432	2543	AT1G60680.1	R.FQQENVDHNK.I	Y	59.12	1257.57	10	0.5	629.783	2	4.52	0.9289-0.9575	488	0	231	3	1849	Leave_spl15_10uM leaf3_3565.d	6	2	2	2	239	248			PEAKS DB
1008	3243	AT5G52240.1	K.QYDGSDPQKPLLMAIK.H	Y	77.51	1802.92	16	0.5	601.971	3	23.5	0.8899-0.9186	899	2750	4490	2	59000	Leave_spl14_10uM leaf2_3564.d	6	2	2	2	82	97			PEAKS DB
1602	2017	AT3G60450.1	K.AGDYEVVLSHGQAGIR.F	Y	83.35	1670.84	16	2.3	557.944	3	18.18	0.8853-0.9140	5890	7600	6770	3	40676	Leave_spl15_10uM leaf3_3565.d	6	2	2	2	242	257			PEAKS DB
1856	4133	AT2G22230.1	R.FRKPVIAGDTLVMR.M	N	92.8	1601.91	14	-0.3	534.967	3	18.94	0.8727-0.9014	9130	5400	8040	3	43511	Leave_spl15_10uM leaf3_3565.d	6	2	2	2	168	181			PEAKS DB
1384	2133	AT3G55010.2	K.GLAHITGGGFTDNIPR.V	Y	88.03	1624.83	16	0.9	813.409	2	21.65	1.0963-1.1245	1190	2020	701	3	53790	Leave_spl15_10uM leaf3_3565.d	6	1	3	2	291	306			PEAKS DB
1384	2134	AT3G55010.1	K.GLAHITGGGFTDNIPR.V	Y	88.03	1624.83	16	0.9	813.409	2	21.65	1.0963-1.1245	1190	2020	701	3	53790	Leave_spl15_10uM leaf3_3565.d	6	1	3	2	291	306			PEAKS DB
2346	2104	AT2G27820.1	R.AAEIYGLEILEDGIQDDASNVTR.F	Y	91.17	2491.21	23	-3.6	1246.58	2	39.37	1.3053-1.3331	3600	3000	2390	3	136711	Leave_spl15_10uM leaf3_3565.d	6	2	2	2	271	293			PEAKS DB
591	3096	AT3G04770.1	R.HTP(-14.02)GTFTNQMQTSFSEPR.L	N	112.44	2050.92	18	3.4	684.636	3	17.26	0.9209-0.9495	3910	7600	6510	3	37237	Leave_spl15_10uM leaf3_3565.d	6	2	2	2	108	125	Pro_to_Aze	P3:Pro_to_Aze:196.41	PEAKS DB
591	3096	AT3G04770.1	K.NC(+57.02)NYQMER.Y	N	68.84	1113.43	8	0.5	557.713	2	6.04	0.8785-0.9072	10500	21600	6790	1	5485	Leave_spl13_10uM leaf1_3563.d	6	2	2	2	34	41	Carbamidomethylation	C2:Carbamidomethylation:1000.00	PEAKS DB
591	3459	AT3G04770.2	R.HTP(-14.02)GTFTNQMQTSFSEPR.L	N	112.44	2050.92	18	3.4	684.636	3	17.26	0.9209-0.9495	3910	7600	6510	3	37237	Leave_spl15_10uM leaf3_3565.d	6	2	2	2	108	125	Pro_to_Aze	P3:Pro_to_Aze:196.41	PEAKS DB
591	3459	AT3G04770.2	K.NC(+57.02)NYQMER.Y	N	68.84	1113.43	8	0.5	557.713	2	6.04	0.8785-0.9072	10500	21600	6790	1	5485	Leave_spl13_10uM leaf1_3563.d	6	2	2	2	34	41	Carbamidomethylation	C2:Carbamidomethylation:1000.00	PEAKS DB
1940	2169	AT2G17290.1	K.TPNIRDLYTLSR.K	N	73.17	1447.78	12	-5.2	483.588	3	22.48	0.7469-0.7758	1270	1450	676	2	54838	Leave_spl14_10uM leaf2_3564.d	6	2	2	2	78	89			PEAKS DB
531	2297	AT1G09590.1	K.GPKPGFM(+15.99)VEGMTLETVTPIPYDVVNDLK.G	Y	73.74	3062.53	28	1.2	1021.83	3	38.35	1.0793-1.1076	2070	2670	3030	3	132386	Leave_spl15_10uM leaf3_3565.d	6	2	2	2	134	161		M7:Oxidation (M):19.86	PEAKS DB
531	2297	AT1G09590.1	K.RAVGVEVNK.Q	Y	52.49	970.556	9	-0.5	486.276	2	5.49	0.8255-0.8543	17500	17400	18500	3	4343	Leave_spl15_10uM leaf3_3565.d	6	2	2	2	70	78			PEAKS DB
531	2298	AT1G09690.1	K.GPKPGFM(+15.99)VEGMTLETVTPIPYDVVNDLK.G	Y	73.74	3062.53	28	1.2	1021.83	3	38.35	1.0793-1.1076	2070	2670	3030	3	132386	Leave_spl15_10uM leaf3_3565.d	6	2	2	2	134	161		M7:Oxidation (M):19.86	PEAKS DB
531	2298	AT1G09690.1	K.RAVGVEVNK.Q	Y	52.49	970.556	9	-0.5	486.276	2	5.49	0.8255-0.8543	17500	17400	18500	3	4343	Leave_spl15_10uM leaf3_3565.d	6	2	2	2	70	78			PEAKS DB
1683	1498	AT1G19920.1	K.YYESLQESEAK.Q	Y	73.86	1345.6	11	-3.2	673.794	2	10.41	0.9610-0.9895	1890	1840	1980	2	16281	Leave_spl14_10uM leaf2_3564.d	6	3	2	1	459	469			PEAKS DB
1908	3783	AT4G28940.1	K.AYFPSSSLPFIDFAGRK.F	Y	81.11	1901.97	17	-5	634.982	3	34.61	0.8968-0.9255		1140	3300	3	114083	Leave_spl15_10uM leaf3_3565.d	6	0	2	4	62	78			PEAKS DB
2008	3301	AT2G25670.1	K.ESQEQQANNNADAVDEAAGSEPTEEESPIDVK.E	Y	124.47	3400.47	32	-1.7	1134.47	3	20.38	1.0691-1.0974	12800	11500	10300	2	47125	Leave_spl14_10uM leaf2_3564.d	6	3	2	1	234	265			PEAKS DB
2008	3302	AT2G25670.2	K.ESQEQQANNNADAVDEAAGSEPTEEESPIDVK.E	Y	124.47	3400.47	32	-1.7	1134.47	3	20.38	1.0691-1.0974	12800	11500	10300	2	47125	Leave_spl14_10uM leaf2_3564.d	6	3	2	1	234	265			PEAKS DB
2070	2106	AT5G17000.1	R.IAVC(+57.02)GMISQYNLENQEGVHNLSNIIYK.R	N	71.8	3106.52	27	3.2	1036.5	3	33.43	1.0804-1.1087	1170	1090	2070	3	108420	Leave_spl15_10uM leaf3_3565.d	6	1	1	4	251	277	Carbamidomethylation	C4:Carbamidomethylation:1000.00	PEAKS DB
829	3448	AT3G22460.1	K.IHYETTGPEIWK.G	N	78.95	1472.73	12	10	737.365	2	18.33	1.0043-1.0328	33000	26400	32500	1	41407	Leave_spl13_10uM leaf1_3563.d	6	3	2	1	159	170			PEAKS DB
1849	5065	AT1G03330.1	R.GTLHSVDQYLNIKLENTR.V	Y	108.5	2100.1	18	1.1	701.027	3	24.76	0.9849-1.0134	2530	1450	2860	3	66957	Leave_spl15_10uM leaf3_3565.d	6	2	1	3	27	44			PEAKS DB
1849	5065	AT1G03330.1	K.DGVDVDLLHDAARR.E	Y	92.34	1550.78	14	-4.4	517.922	3	20.44	0.7747-0.8036	11000	9210	11000	3	49128	Leave_spl15_10uM leaf3_3565.d	6	2	2	2	75	88			PEAKS DB
1849	5065	AT1G03330.1	R.GTLHSVDQYLNIK.L	Y	85.78	1486.78	13	-0.7	744.381	2	22.2	1.0611-1.0895	1260	1830	335	1	56430	Leave_spl13_10uM leaf1_3563.d	6	2	2	2	27	39			PEAKS DB
1918	1999	AT2G28600.1	K.FLMLNLNEIESSFRK.D	Y	80.23	1839.96	15	-5.4	614.311	3	37.48	0.8647-0.8934	492	610	2590	3	128119	Leave_spl15_10uM leaf3_3565.d	6	2	2	2	109	123			PEAKS DB
1520	2552	AT1G08110.4	R.ESPANNPGLSTNRDEATK.G	Y	79.74	1899.89	18	0.4	634.292	3	6.69	0.8474-0.8762	6260	4870	5190	1	6919	Leave_spl13_10uM leaf1_3563.d	6	3	2	1	57	74			PEAKS DB
1520	2552	AT1G08110.4	R.TVWTFGQPATIELTHNWGTESDPEFK.G	Y	79.68	2990.41	26	0.8	997.792	3	34.43	1.0657-1.0940	4730	5310	6770	2	109047	Leave_spl14_10uM leaf2_3564.d	6	2	3	1	135	160			PEAKS DB
1520	2793	AT1G08110.2	R.ESPANNPGLSTNRDEATK.G	Y	79.74	1899.89	18	0.4	634.292	3	6.69	0.8474-0.8762	6260	4870	5190	1	6919	Leave_spl13_10uM leaf1_3563.d	6	3	2	1	7	24			PEAKS DB
1520	2793	AT1G08110.2	R.TVWTFGQPATIELTHNWGTESDPEFK.G	Y	79.68	2990.41	26	0.8	997.792	3	34.43	1.0657-1.0940	4730	5310	6770	2	109047	Leave_spl14_10uM leaf2_3564.d	6	2	3	1	85	110			PEAKS DB
1520	2794	AT1G08110.1	R.ESPANNPGLSTNRDEATK.G	Y	79.74	1899.89	18	0.4	634.292	3	6.69	0.8474-0.8762	6260	4870	5190	1	6919	Leave_spl13_10uM leaf1_3563.d	6	3	2	1	7	24			PEAKS DB
1520	2794	AT1G08110.1	R.TVWTFGQPATIELTHNWGTESDPEFK.G	Y	79.68	2990.41	26	0.8	997.792	3	34.43	1.0657-1.0940	4730	5310	6770	2	109047	Leave_spl14_10uM leaf2_3564.d	6	2	3	1	85	110			PEAKS DB
1520	2795	AT1G08110.3	R.ESPANNPGLSTNRDEATK.G	Y	79.74	1899.89	18	0.4	634.292	3	6.69	0.8474-0.8762	6260	4870	5190	1	6919	Leave_spl13_10uM leaf1_3563.d	6	3	2	1	7	24			PEAKS DB
1520	2795	AT1G08110.3	R.TVWTFGQPATIELTHNWGTESDPEFK.G	Y	79.68	2990.41	26	0.8	997.792	3	34.43	1.0657-1.0940	4730	5310	6770	2	109047	Leave_spl14_10uM leaf2_3564.d	6	2	3	1	85	110			PEAKS DB
1308	4274	AT2G28740.1	K.RISGLIYEETRGVLK.I	Y	82.72	1732.98	15	1.6	578.659	3	22.94	0.8945-0.9232	11100	8020	16300	3	59035	Leave_spl15_10uM leaf3_3565.d	6	2	1	3	46	60			PEAKS DB
1308	4275	AT3G46320.1	K.RISGLIYEETRGVLK.I	Y	82.72	1732.98	15	1.6	578.659	3	22.94	0.8945-0.9232	11100	8020	16300	3	59035	Leave_spl15_10uM leaf3_3565.d	6	2	1	3	46	60			PEAKS DB
1308	4276	AT1G07820.2	K.RISGLIYEETRGVLK.I	Y	82.72	1732.98	15	1.6	578.659	3	22.94	0.8945-0.9232	11100	8020	16300	3	59035	Leave_spl15_10uM leaf3_3565.d	6	2	1	3	46	60			PEAKS DB
1308	4277	AT5G59690.1	K.RISGLIYEETRGVLK.I	Y	82.72	1732.98	15	1.6	578.659	3	22.94	0.8945-0.9232	11100	8020	16300	3	59035	Leave_spl15_10uM leaf3_3565.d	6	2	1	3	46	60			PEAKS DB
1308	4278	AT3G45930.1	K.RISGLIYEETRGVLK.I	Y	82.72	1732.98	15	1.6	578.659	3	22.94	0.8945-0.9232	11100	8020	16300	3	59035	Leave_spl15_10uM leaf3_3565.d	6	2	1	3	46	60			PEAKS DB
1308	4279	AT3G53730.1	K.RISGLIYEETRGVLK.I	Y	82.72	1732.98	15	1.6	578.659	3	22.94	0.8945-0.9232	11100	8020	16300	3	59035	Leave_spl15_10uM leaf3_3565.d	6	2	1	3	46	60			PEAKS DB
1308	4280	AT5G59970.1	K.RISGLIYEETRGVLK.I	Y	82.72	1732.98	15	1.6	578.659	3	22.94	0.8945-0.9232	11100	8020	16300	3	59035	Leave_spl15_10uM leaf3_3565.d	6	2	1	3	46	60			PEAKS DB
1308	4281	AT1G07820.1	K.RISGLIYEETRGVLK.I	Y	82.72	1732.98	15	1.6	578.659	3	22.94	0.8945-0.9232	11100	8020	16300	3	59035	Leave_spl15_10uM leaf3_3565.d	6	2	1	3	46	60			PEAKS DB
1308	4282	AT1G07660.1	K.RISGLIYEETRGVLK.I	Y	82.72	1732.98	15	1.6	578.659	3	22.94	0.8945-0.9232	11100	8020	16300	3	59035	Leave_spl15_10uM leaf3_3565.d	6	2	1	3	46	60			PEAKS DB
1422	1047	AT2G03640.1	K.EVEESQSTNAITEPANESVEAVIVPTEAK.T	Y	74.08	3070.48	29	-1.2	1536.22	2	30.06	1.4374-1.4650	242	62.6	442	3	91459	Leave_spl15_10uM leaf3_3565.d	6	1	2	3	144	172			PEAKS DB
1422	1047	AT2G03640.1	R.YVSDEFVEPEATKEVEESQSTNAITEPANESVEAVIVPTEAK.T	Y	65.2	4565.17	42	-6.1	1522.69	3	32.22	1.2751-1.3030	0	0	0	3	102662	Leave_spl15_10uM leaf3_3565.d	6	2	3	1	131	172			PEAKS DB
1422	1048	AT2G03640.4	K.EVEESQSTNAITEPANESVEAVIVPTEAK.T	Y	74.08	3070.48	29	-1.2	1536.22	2	30.06	1.4374-1.4650	242	62.6	442	3	91459	Leave_spl15_10uM leaf3_3565.d	6	1	2	3	144	172			PEAKS DB
1422	1048	AT2G03640.4	R.YVSDEFVEPEATKEVEESQSTNAITEPANESVEAVIVPTEAK.T	Y	65.2	4565.17	42	-6.1	1522.69	3	32.22	1.2751-1.3030	0	0	0	3	102662	Leave_spl15_10uM leaf3_3565.d	6	2	3	1	131	172			PEAKS DB
2034	1614	AT4G24840.1	K.VLPSTPSDWQNEDANSMGR.S	Y	76.92	2102.93	19	-6.7	1052.45	2	21.65	1.1730-1.2012	2410	1640	1740	2	51791	Leave_spl14_10uM leaf2_3564.d	6	1	2	3	165	183			PEAKS DB
1831	2573	AT3G16440.1	K.LVGFHGR.A	N	45.35	784.434	7	1.6	393.217	2	7.16	0.7642-0.7932	2220	7410	5200	2	7835	Leave_spl14_10uM leaf2_3564.d	6	2	1	3	126	132			PEAKS DB
2233	3117	AT3G01500.1	K.YGGVGAAIEYAVLHLK.V	Y	91.47	1659.9	16	-9	554.291	3	36.85	0.8197-0.8485	236	1690	0	2	120590	Leave_spl14_10uM leaf2_3564.d	6	1	4	1	126	141			PEAKS DB
2233	3118	AT3G01500.3	K.YGGVGAAIEYAVLHLK.V	Y	91.47	1659.9	16	-9	554.291	3	36.85	0.8197-0.8485	236	1690	0	2	120590	Leave_spl14_10uM leaf2_3564.d	6	1	4	1	203	218			PEAKS DB
2233	3119	AT3G01500.2	K.YGGVGAAIEYAVLHLK.V	Y	91.47	1659.9	16	-9	554.291	3	36.85	0.8197-0.8485	236	1690	0	2	120590	Leave_spl14_10uM leaf2_3564.d	6	1	4	1	203	218			PEAKS DB
1689	1818	AT4G26630.2	K.TNILGFSGFVWHGDEK.K	Y	96.6	1805.87	16	-9.6	903.919	2	33.51	1.1820-1.2101	586	462	1230	3	108917	Leave_spl15_10uM leaf3_3565.d	6	2	2	2	390	405			PEAKS DB
1689	1818	AT4G26630.2	K.TTSLEKPSEAMAGK.E	Y	76.45	1448.72	14	-1.8	725.35	2	8.92	0.9986-1.0271	0	172	221	1	12569	Leave_spl13_10uM leaf1_3563.d	6	2	3	1	16	29			PEAKS DB
1689	1819	AT4G26630.1	K.TNILGFSGFVWHGDEK.K	Y	96.6	1805.87	16	-9.6	903.919	2	33.51	1.1820-1.2101	586	462	1230	3	108917	Leave_spl15_10uM leaf3_3565.d	6	2	2	2	390	405			PEAKS DB
1689	1819	AT4G26630.1	K.TTSLEKPSEAMAGK.E	Y	76.45	1448.72	14	-1.8	725.35	2	8.92	0.9986-1.0271	0	172	221	1	12569	Leave_spl13_10uM leaf1_3563.d	6	2	3	1	16	29			PEAKS DB
2030	1987	AT5G55860.1	R.NSTSSESGSQSITLSQEEFK.S	Y	78.35	2144.97	20	2.5	1073.47	2	19.02	1.1719-1.2000	565	196	587	2	42595	Leave_spl14_10uM leaf2_3564.d	6	2	2	2	467	486			PEAKS DB
1989	2170	AT3G26650.1	K.GTMTTTHSYTGDQR.L	N	75.88	1554.67	14	-0.9	519.221	3	5.39	0.7885-0.8174	669	2590	462	2	3774	Leave_spl14_10uM leaf2_3564.d	6	3	2	1	234	247			PEAKS DB
1655	2278	AT3G57520.1	M.TITSNISVQNDNLVVQGK.T	Y	78.36	1929.02	18	-0.4	965.497	2	22.94	1.1392-1.1674	4570	5090	3680	2	56402	Leave_spl14_10uM leaf2_3564.d	6	2	3	1	2	19			PEAKS DB
1594	3966	AT1G18800.1	K.LQEIQDDLEK.I	N	69.07	1229.61	10	1.8	615.803	2	15.56	0.9598-0.9883	18700	12400	11300	1	32079	Leave_spl13_10uM leaf1_3563.d	6	1	2	3	30	39			PEAKS DB
1439	1759	AT1G47500.1	K.GC(+57.02)GFVQFVNRPNAEEALEK.L	N	98.76	2164.04	19	3.1	722.341	3	24.15	0.9507-0.9792	5390	3260	3830	1	64344	Leave_spl13_10uM leaf1_3563.d	6	3	2	1	342	360	Carbamidomethylation	C2:Carbamidomethylation:1000.00	PEAKS DB
1439	1759	AT1G47500.1	R.MYPAAPYYPMYGGHQQQVS	N	85.09	2186.96	19	-4.5	1094.46	2	25.36	1.2124-1.2404	12100	8700	10000	2	66837	Leave_spl14_10uM leaf2_3564.d	6	2	3	1	416	434			PEAKS DB
1439	1759	AT1G47500.1	K.VLQEFNGAPMPNTDQPFR.L	Y	78.81	2059.98	18	-0.7	1030.98	2	27.64	1.1910-1.2191	2380	3260	2060	1	79845	Leave_spl13_10uM leaf1_3563.d	6	2	1	3	162	179			PEAKS DB
1461	1230	AT2G37760.2	K.ESLMPTPEMLTKPDITSTWK.A	Y	62.35	2304.14	20	-0.7	769.039	3	32.94	0.9083-0.9369	544	366	1990	3	105897	Leave_spl15_10uM leaf3_3565.d	6	2	2	2	118	137			PEAKS DB
1461	1231	AT2G37760.1	K.ESLMPTPEMLTKPDITSTWK.A	Y	62.35	2304.14	20	-0.7	769.039	3	32.94	0.9083-0.9369	544	366	1990	3	105897	Leave_spl15_10uM leaf3_3565.d	6	2	2	2	118	137			PEAKS DB
1832	3794	AT5G44610.1	K.APETPAAAPQKA	Y	93.55	1150.6	12	0.2	576.296	2	7.01	0.8922-0.9209	631	1700	1440	3	7601	Leave_spl15_10uM leaf3_3565.d	6	2	2	2	157	168			PEAKS DB
740	3523	AT5G62300.2	K.AGLEEP(-14.02)LEQIHK.I	Y	65.08	1348.7	12	-5.9	450.562	3	15.87	0.7364-0.7654	850	1350	0	2	32210	Leave_spl14_10uM leaf2_3564.d	6	2	3	1	13	24	Pro_to_Aze	P6:Pro_to_Aze:1000.00	PEAKS DB
740	3524	AT5G62300.1	K.AGLEEP(-14.02)LEQIHK.I	Y	65.08	1348.7	12	-5.9	450.562	3	15.87	0.7364-0.7654	850	1350	0	2	32210	Leave_spl14_10uM leaf2_3564.d	6	2	3	1	13	24	Pro_to_Aze	P6:Pro_to_Aze:1000.00	PEAKS DB
740	3525	AT3G45030.1	K.AGLEEP(-14.02)LEQIHK.I	Y	65.08	1348.7	12	-5.9	450.562	3	15.87	0.7364-0.7654	850	1350	0	2	32210	Leave_spl14_10uM leaf2_3564.d	6	2	3	1	13	24	Pro_to_Aze	P6:Pro_to_Aze:1000.00	PEAKS DB
1493	4496	AT4G32470.1	R.YGLRYDDLYDQYYSMDIK.E	Y	94.17	2320.04	18	1.2	774.338	3	30.77	0.9484-0.9769	1750	1340	1630	1	94599	Leave_spl13_10uM leaf1_3563.d	6	1	3	2	31	48			PEAKS DB
1220	5765	AT1G08830.1	R.AVVVHADPDDLGKGGHELSLATGNAGGR.V	Y	102.51	2712.36	28	0.8	679.085	4	19.06	0.9461-0.9747	10700		6310	3	43956	Leave_spl15_10uM leaf3_3565.d	6	2	0	4	115	142			PEAKS DB
1220	5766	AT1G08830.2	R.AVVVHADPDDLGKGGHELSLATGNAGGR.V	Y	102.51	2712.36	28	0.8	679.085	4	19.06	0.9461-0.9747	10700		6310	3	43956	Leave_spl15_10uM leaf3_3565.d	6	2	0	4	115	142			PEAKS DB
1406	4286	AT4G34700.1	K.WRHPDPYIVPWAPGGSK.F	Y	84.67	1961.99	17	-4.2	654.988	3	23.87	0.8405-0.8693	2240	23400	14900	1	63185	Leave_spl13_10uM leaf1_3563.d	6	1	2	3	78	94			PEAKS DB
1406	4286	AT4G34700.1	K.FNVNQDVEDVDRIDKLIAHGEAEYNK.W	Y	84.39	3030.47	26	5.4	758.615	4	30.43	0.9895-1.0180	1890	2040	1090	3	93507	Leave_spl15_10uM leaf3_3565.d	6	1	1	4	52	77			PEAKS DB
1406	4286	AT4G34700.1	K.LIAHGEAEYNK.W	Y	66.51	1243.62	11	0	622.805	2	5.97	0.9346-0.9632	617	1240	467	2	5244	Leave_spl14_10uM leaf2_3564.d	6	1	4	1	67	77			PEAKS DB
1835	2781	AT1G35620.1	K.IVLTIVEDETHESLEK.L	Y	101.4	1853.96	16	-0.7	927.97	2	27.54	1.1955-1.2236	2980	3460	2930	2	76022	Leave_spl14_10uM leaf2_3564.d	6	2	2	2	262	277			PEAKS DB
1753	2529	AT1G75330.1	K.EAVIGADVVYSDVWASMGQK.D	Y	97.69	2124.02	20	-10	1062.99	2	36.53	1.3509-1.3787	281	341		2	119205	Leave_spl14_10uM leaf2_3564.d	6	2	4	0	282	301			PEAKS DB
1965	3721	AT2G21045.1	K.TVEDVETVDVYTAK.G	Y	94.88	1567.76	14	-0.6	784.873	2	19.89	1.0407-1.0691	14300	15000	17700	3	46687	Leave_spl15_10uM leaf3_3565.d	6	2	2	2	37	50			PEAKS DB
1902	2275	AT1G74910.1	R.IPTDFVRLDQDILSPLAGK.K	Y	78.64	2097.15	19	-5.9	700.039	3	36.98	0.8704-0.8991	2190	1640	4840	3	125644	Leave_spl15_10uM leaf3_3565.d	6	1	1	4	228	246			PEAKS DB
1902	2276	AT1G74910.2	R.IPTDFVRLDQDILSPLAGK.K	Y	78.64	2097.15	19	-5.9	700.039	3	36.98	0.8704-0.8991	2190	1640	4840	3	125644	Leave_spl15_10uM leaf3_3565.d	6	1	1	4	228	246			PEAKS DB
1930	1746	AT5G58440.1	K.VAEETSQYDREK.Q	Y	78.47	1453.67	12	-5.8	485.552	3	5.08	0.7469-0.7758	340	268	409	3	3415	Leave_spl15_10uM leaf3_3565.d	6	2	2	2	573	584			PEAKS DB
1607	1976	AT1G14670.1	K.YAQDEEAADDQEETGWK.Y	N	92.66	1983.8	17	-3.4	992.882	2	12.04	1.1110-1.1392	2650	4760	1050	1	21483	Leave_spl13_10uM leaf1_3563.d	6	2	3	1	261	277			PEAKS DB
1216	4287	AT3G18740.1	R.YNGNNVDLGTAC(+57.02)GK.Y	Y	93.14	1481.66	14	-2.6	741.82	2	11.01	0.9883-1.0168	5180	6090	5740	3	17742	Leave_spl15_10uM leaf3_3565.d	6	2	2	2	74	87	Carbamidomethylation	C12:Carbamidomethylation:1000.00	PEAKS DB
1216	4287	AT3G18740.1	R.SEIEYYAMLAK.V	N	88.07	1316.63	11	3.3	659.312	2	27.3	0.9804-1.0089	7740	7750	1430	1	78255	Leave_spl13_10uM leaf1_3563.d	6	3	2	1	58	68			PEAKS DB
1804	2469	AT5G05780.1	K.VVVHPLVLLSIVDHYNR.V	Y	64.84	1972.13	17	-8.7	494.025	4	34.91	0.8405-0.8693	555	1280	0	2	111370	Leave_spl14_10uM leaf2_3564.d	6	3	2	1	17	33			PEAKS DB
1635	1775	AT2G14720.2	K.AGASAVLVADNVDEPLITMDTPEEDVSSAK.Y	N	86.3	3043.45	30	-1.4	1522.7	2	34.37	1.4782-1.5058	5310	3040	4450	3	112656	Leave_spl15_10uM leaf3_3565.d	6	3	1	2	115	144			PEAKS DB
1635	1776	AT2G14720.1	K.AGASAVLVADNVDEPLITMDTPEEDVSSAK.Y	N	86.3	3043.45	30	-1.4	1522.7	2	34.37	1.4782-1.5058	5310	3040	4450	3	112656	Leave_spl15_10uM leaf3_3565.d	6	3	1	2	115	144			PEAKS DB
2290	2849	AT1G53000.1	K.VYSELQPTPLQQEEDLEQLK.V	Y	96.86	2386.19	20	-3.2	1194.08	2	29.92	1.3109-1.3387	9820	7050	5760	3	90829	Leave_spl15_10uM leaf3_3565.d	6	2	1	3	232	251			PEAKS DB
1780	2374	AT2G30740.1	R.VLGTFGYHAPEYAMTGQLTQK.S	N	86	2311.13	21	3	771.371	3	26.33	1.0373-1.0657	1440	1340	414	1	74024	Leave_spl13_10uM leaf1_3563.d	6	3	2	1	240	260			PEAKS DB
1798	2920	AT2G38550.1	K.MQSVSSEAYSVNSQK.A	Y	92.17	1643.75	15	-0.8	822.864	2	11.38	1.0396-1.0680	3970	5100	2340	2	18967	Leave_spl14_10uM leaf2_3564.d	6	2	3	1	120	134			PEAKS DB
1798	2920	AT2G38550.1	K.GPTLEDGGEDESSDGFVRSEG	Y	70.83	2138.89	21	-5.4	1070.42	2	17.86	1.1652-1.1933	796	892	561	2	38803	Leave_spl14_10uM leaf2_3564.d	6	2	3	1	315	335			PEAKS DB
1167	3017	AT4G30800.1	R.RDYLHFVKK.Y	N	59.38	1204.67	9	-3.1	402.555	3	9.11	0.6911-0.7202	209	341	525	1	12980	Leave_spl13_10uM leaf1_3563.d	6	3	1	2	89	97			PEAKS DB
1946	3320	AT1G03350.1	K.VSTQDEVTSADSVTEVSNVGLK.T	Y	87.7	2264.1	22	-3.1	1133.03	2	24.39	1.2684-1.2963	6470	4160	9610	2	62748	Leave_spl14_10uM leaf2_3564.d	6	1	3	2	307	328			PEAKS DB
1482	1610	AT3G59820.1	K.EASPEEC(+57.02)DQAVESLSSVK.A	Y	89.12	1963.87	18	-4.4	982.919	2	20.04	1.1223-1.1505	1620	1890	1660	3	47458	Leave_spl15_10uM leaf3_3565.d	6	2	2	2	136	153	Carbamidomethylation	C7:Carbamidomethylation:1000.00	PEAKS DB
2011	3663	AT1G17190.1	K.TPLLIEMNPIHK.K	Y	88.3	1404.78	12	-7.5	469.255	3	28.03	0.7654-0.7943	0	5180	336	2	78067	Leave_spl14_10uM leaf2_3564.d	6	1	4	1	42	53			PEAKS DB
1551	1512	AT5G20830.2	K.IQNLNTLQHTLR.K	Y	75.58	1449.81	12	-2.8	725.893	2	16.46	1.0441-1.0725	2460	2010	935	1	35550	Leave_spl13_10uM leaf1_3563.d	6	3	2	1	200	211			PEAKS DB
1551	1513	AT5G20830.1	K.IQNLNTLQHTLR.K	Y	75.58	1449.81	12	-2.8	725.893	2	16.46	1.0441-1.0725	2460	2010	935	1	35550	Leave_spl13_10uM leaf1_3563.d	6	3	2	1	200	211			PEAKS DB
1364	3629	AT4G28440.1	K.VIEANIVVPVTRK.T	Y	73.15	1436.87	13	-3.6	719.427	2	20.5	1.0453-1.0736	1150	1240	1160	2	47686	Leave_spl14_10uM leaf2_3564.d	6	2	2	2	41	53			PEAKS DB
1708	2384	AT2G01970.1	K.YAQDEEAADDQEETGWK.Y	N	92.66	1983.8	17	-3.4	992.882	2	12.04	1.1110-1.1392	2650	4760	1050	1	21483	Leave_spl13_10uM leaf1_3563.d	6	2	3	1	261	277			PEAKS DB
1587	3393	AT1G30120.1	R.SLKPFDLHTIGNSVKK.T	Y	80.44	1783	16	3.9	595.332	3	18.58	0.9198-0.9484	3650	2510	4500	3	42273	Leave_spl15_10uM leaf3_3565.d	6	2	2	2	319	334			PEAKS DB
1587	3393	AT1G30120.1	R.LESYFQSIPGIQMVAC(+57.02)STPYNAK.G	N	64.48	2603.24	23	-2	1302.6	2	36.67	1.3643-1.3920	3530	2480		2	120140	Leave_spl14_10uM leaf2_3564.d	6	3	3	0	215	237	Carbamidomethylation	C16:Carbamidomethylation:1000.00	PEAKS DB
1796	4560	AT3G22480.1	K.DGLEEVVRK.L	Y	60.22	1043.56	9	-1.4	522.777	2	11.98	0.8405-0.8693	1430	1900	3760	2	20654	Leave_spl14_10uM leaf2_3564.d	6	2	2	2	88	96			PEAKS DB
1796	4561	AT3G22480.2	K.DGLEEVVRK.L	Y	60.22	1043.56	9	-1.4	522.777	2	11.98	0.8405-0.8693	1430	1900	3760	2	20654	Leave_spl14_10uM leaf2_3564.d	6	2	2	2	88	96			PEAKS DB
1964	3630	AT1G63460.1	R.YYPTTSPLTLEHDIK.N	Y	85.26	1776.89	15	-3.4	889.433	2	23.78	1.1313-1.1595	2230	2780	1430	1	62931	Leave_spl13_10uM leaf1_3563.d	6	3	2	1	147	161			PEAKS DB
1670	3378	AT2G21270.1	K.LQPHTTDFLDISNPK.A	Y	87.58	1724.87	15	-1.8	575.952	3	22.95	0.8278-0.8566	3180	4610	2080	1	59114	Leave_spl13_10uM leaf1_3563.d	6	1	3	2	115	129			PEAKS DB
1670	3378	AT2G21270.1	K.GPAKAEEVVDEPEPK.F	Y	86.46	1593.79	15	-9.4	797.88	2	9.22	1.0157-1.0441	0	231	411	3	13142	Leave_spl15_10uM leaf3_3565.d	6	2	1	3	201	215			PEAKS DB
1670	3379	AT2G21270.2	K.LQPHTTDFLDISNPK.A	Y	87.58	1724.87	15	-1.8	575.952	3	22.95	0.8278-0.8566	3180	4610	2080	1	59114	Leave_spl13_10uM leaf1_3563.d	6	1	3	2	115	129			PEAKS DB
1670	3379	AT2G21270.2	K.GPAKAEEVVDEPEPK.F	Y	86.46	1593.79	15	-9.4	797.88	2	9.22	1.0157-1.0441	0	231	411	3	13142	Leave_spl15_10uM leaf3_3565.d	6	2	1	3	201	215			PEAKS DB
1670	3380	AT2G21270.3	K.LQPHTTDFLDISNPK.A	Y	87.58	1724.87	15	-1.8	575.952	3	22.95	0.8278-0.8566	3180	4610	2080	1	59114	Leave_spl13_10uM leaf1_3563.d	6	1	3	2	136	150			PEAKS DB
1670	3380	AT2G21270.3	K.GPAKAEEVVDEPEPK.F	Y	86.46	1593.79	15	-9.4	797.88	2	9.22	1.0157-1.0441	0	231	411	3	13142	Leave_spl15_10uM leaf3_3565.d	6	2	1	3	222	236			PEAKS DB
1735	1821	AT5G59160.3	K.ILC(+57.02)MHGGLSPDLTNVEQIK.N	Y	89.78	2124.07	19	-4	709.014	3	28.27	0.9232-0.9518	1200	1240	948	1	82560	Leave_spl13_10uM leaf1_3563.d	6	2	3	1	175	193	Carbamidomethylation	C3:Carbamidomethylation:1000.00	PEAKS DB
1735	1821	AT5G59160.3	K.IC(+57.02)GDIHGQYSDLLR.L	N	73.89	1645.79	14	0.6	549.593	3	20.31	0.8658-0.8945	2480	1220	1730	1	48870	Leave_spl13_10uM leaf1_3563.d	6	2	1	3	67	80	Carbamidomethylation	C2:Carbamidomethylation:1000.00	PEAKS DB
1735	1822	AT5G59160.2	K.ILC(+57.02)MHGGLSPDLTNVEQIK.N	Y	89.78	2124.07	19	-4	709.014	3	28.27	0.9232-0.9518	1200	1240	948	1	82560	Leave_spl13_10uM leaf1_3563.d	6	2	3	1	175	193	Carbamidomethylation	C3:Carbamidomethylation:1000.00	PEAKS DB
1735	1822	AT5G59160.2	K.IC(+57.02)GDIHGQYSDLLR.L	N	73.89	1645.79	14	0.6	549.593	3	20.31	0.8658-0.8945	2480	1220	1730	1	48870	Leave_spl13_10uM leaf1_3563.d	6	2	1	3	67	80	Carbamidomethylation	C2:Carbamidomethylation:1000.00	PEAKS DB
1735	1823	AT5G59160.1	K.ILC(+57.02)MHGGLSPDLTNVEQIK.N	Y	89.78	2124.07	19	-4	709.014	3	28.27	0.9232-0.9518	1200	1240	948	1	82560	Leave_spl13_10uM leaf1_3563.d	6	2	3	1	175	193	Carbamidomethylation	C3:Carbamidomethylation:1000.00	PEAKS DB
1735	1823	AT5G59160.1	K.IC(+57.02)GDIHGQYSDLLR.L	N	73.89	1645.79	14	0.6	549.593	3	20.31	0.8658-0.8945	2480	1220	1730	1	48870	Leave_spl13_10uM leaf1_3563.d	6	2	1	3	67	80	Carbamidomethylation	C2:Carbamidomethylation:1000.00	PEAKS DB
1527	2597	AT5G18900.1	K.GKDPIVSGIEDK.I	N	78.16	1256.66	12	-0.7	629.326	2	12.52	0.9507-0.9792	897	3780	3620	3	22594	Leave_spl15_10uM leaf3_3565.d	6	2	2	2	98	109			PEAKS DB
1527	2597	AT5G18900.1	R.VLSENKEDLSDC(+57.02)AK.R	Y	73.32	1606.75	14	0.6	536.58	3	8.02	0.8347-0.8635	558	802	1130	1	10251	Leave_spl13_10uM leaf1_3563.d	6	2	2	2	183	196	Carbamidomethylation	C12:Carbamidomethylation:1000.00	PEAKS DB
2345	3831	AT5G05620.1	K.YISILNIIQGEVDPTQVHESLQR.I	N	107.4	2651.39	23	-1	884.788	3	39.87	0.9963-1.0248	990	1000	4830	3	138932	Leave_spl15_10uM leaf3_3565.d	6	2	1	3	319	341			PEAKS DB
2006	3094	AT5G11500.2	K.TASMDVGQVGFHNSK.M	Y	88.46	1576.73	15	-2.1	789.356	2	13.88	1.0974-1.1257	2690	2170	1390	2	26362	Leave_spl14_10uM leaf2_3564.d	6	2	2	2	100	114			PEAKS DB
2006	3095	AT5G11500.1	K.TASMDVGQVGFHNSK.M	Y	88.46	1576.73	15	-2.1	789.356	2	13.88	1.0974-1.1257	2690	2170	1390	2	26362	Leave_spl14_10uM leaf2_3564.d	6	2	2	2	100	114			PEAKS DB
2113	2352	AT1G12900.1	K.GTMTTTHSYTGDQR.L	N	75.88	1554.67	14	-0.9	519.221	3	5.39	0.7885-0.8174	669	2590	462	2	3774	Leave_spl14_10uM leaf2_3564.d	6	3	2	1	237	250			PEAKS DB
2113	2363	AT1G12900.3	K.GTMTTTHSYTGDQR.L	N	75.88	1554.67	14	-0.9	519.221	3	5.39	0.7885-0.8174	669	2590	462	2	3774	Leave_spl14_10uM leaf2_3564.d	6	3	2	1	188	201			PEAKS DB
2113	2364	AT1G12900.4	K.GTMTTTHSYTGDQR.L	N	75.88	1554.67	14	-0.9	519.221	3	5.39	0.7885-0.8174	669	2590	462	2	3774	Leave_spl14_10uM leaf2_3564.d	6	3	2	1	188	201			PEAKS DB
2220	4321	AT2G04520.1	K.AYGELPENTR.L	N	81.85	1148.55	10	2.1	575.27	2	10.49	0.9072-0.9358	7610	10400	9790	1	16794	Leave_spl13_10uM leaf1_3563.d	6	2	2	2	105	114			PEAKS DB
1011	3136	AT5G15520.1	R.ITSSGQRDLDQVAGR.I	N	76.77	1601.81	15	-2.3	534.933	3	9.27	0.7839-0.8128	4250	7650	4340	1	13397	Leave_spl13_10uM leaf1_3563.d	6	2	2	2	124	138			PEAKS DB
2230	3600	AT5G48480.1	K.SAFGAIESGHSLYPK.R	Y	97.16	1562.77	15	-1.3	782.377	2	19.84	1.1087-1.1370	5200	4440	2040	1	47068	Leave_spl13_10uM leaf1_3563.d	6	2	2	2	46	60			PEAKS DB
1857	3637	AT4G15790.1	K.TTLNQQQDDVSASLK.S	Y	93.19	1646.81	15	-1.7	824.396	2	14.07	1.0850-1.1132	4480	3700	4040	3	27118	Leave_spl15_10uM leaf3_3565.d	6	2	2	2	97	111			PEAKS DB
1734	2264	AT4G29680.1	K.INEGLSSGKVENGK.Y	Y	74.3	1430.74	14	-5.3	716.359	2	6.61	1.0111-1.0396	0	252	433	3	6779	Leave_spl15_10uM leaf3_3565.d	6	1	3	2	370	383			PEAKS DB
1709	3202	AT3G10850.1	K.GC(+57.02)TDAVDNGDKLTLGQDINILALHTPC(+57.02)HTK.G	Y	92.19	3276.59	30	0.8	820.14	4	29.13	1.0350-1.0634	0	396	742	3	87209	Leave_spl15_10uM leaf3_3565.d	6	1	2	3	85	114	Carbamidomethylation	C2:Carbamidomethylation:1000.00;C27:Carbamidomethylation:1000.00	PEAKS DB
1848	3993	AT2G33790.1	K.GSVLKPVLKPGFSSTIMR.W	Y	98.07	1916.09	18	2	639.693	3	23.52	0.9495-0.9781	12900	7650	7950	2	58983	Leave_spl14_10uM leaf2_3564.d	6	3	2	1	202	219			PEAKS DB
1871	2475	AT5G42150.1	R.NTSEALESFEYITTHGNFSFTER.L	Y	77.35	2679.21	23	-1.4	894.059	3	35.73	1.0043-1.0328	1570	1740	2370	3	119672	Leave_spl15_10uM leaf3_3565.d	6	2	2	2	192	214			PEAKS DB
1668	1842	AT5G44070.1	R.TSQSTIDDFRK.F	Y	62.6	1296.63	11	-1.6	433.209	3	8.99	0.7178-0.7469	1210	1500	1090	3	12362	Leave_spl15_10uM leaf3_3565.d	6	2	2	2	123	133			PEAKS DB
1815	1934	AT3G04820.1	K.VVSIEDLEAGTYSTSDIVLPLPGSR.V	Y	81.13	2617.35	25	-4.2	1309.65	2	39.41	1.3621-1.3898	2080	2800	2860	2	131496	Leave_spl14_10uM leaf2_3564.d	6	2	2	2	525	549			PEAKS DB
1336	3199	AT5G39730.1	K.VLM(+15.99)GLTNDELENVDWVEGNEYER.V	Y	108.11	2739.23	23	-2.1	1370.6	2	33.2	1.3276-1.3554	4520	3480	5450	3	107251	Leave_spl15_10uM leaf3_3565.d	6	1	3	2	67	89	Oxidation (M)	M3:Oxidation (M):1000.00	PEAKS DB
2594	4197	AT1G06680.2	K.TNTDFLPYNGDGFK.V	Y	63.31	1587.72	14	1	794.853	2	27.48	1.0475-1.0759	1160	3680	309	2	75961	Leave_spl14_10uM leaf2_3564.d	6	3	2	1	47	60			PEAKS DB
2594	4552	AT1G06680.1	K.TNTDFLPYNGDGFK.V	Y	63.31	1587.72	14	1	794.853	2	27.48	1.0475-1.0759	1160	3680	309	2	75961	Leave_spl14_10uM leaf2_3564.d	6	3	2	1	91	104			PEAKS DB
1716	2739	AT3G27530.1	R.NAALAEDVASSGRNEQSQGSEQR.A	Y	83.12	2403.1	23	-0.3	802.026	3	9.65	0.9541-0.9826	463	772	0	3	14289	Leave_spl15_10uM leaf3_3565.d	6	2	3	1	737	759			PEAKS DB
1716	2739	AT3G27530.1	R.GALETLLGALTPIDHAR.A	Y	78.26	1746.96	17	-2.4	583.316	3	40.07	0.8508-0.8796	0	655	2010	3	139613	Leave_spl15_10uM leaf3_3565.d	6	1	2	3	88	104			PEAKS DB
2056	2925	AT2G17870.1	K.GYGFITPDDGGEELFVHQSSIVSDGFR.S	Y	88.82	2928.36	27	3.7	977.111	3	34.79	1.0577-1.0861	6920	10700	16200	2	110647	Leave_spl14_10uM leaf2_3564.d	6	2	2	2	23	49			PEAKS DB
1975	1695	AT2G29140.1	R.ELLVNEMLGTTDENEPLQAMMK.D	N	74.76	2505.18	22	-1.9	1253.57	2	38.8	1.3220-1.3498	2980	3690	1580	2	129028	Leave_spl14_10uM leaf2_3564.d	6	3	2	1	874	895			PEAKS DB
1355	4309	AT1G77940.1	R.SEIEYYAMLAK.V	N	88.07	1316.63	11	3.3	659.312	2	27.3	0.9804-1.0089	7740	7750	1430	1	78255	Leave_spl13_10uM leaf1_3563.d	6	3	2	1	58	68			PEAKS DB
1505	3669	AT4G38800.1	R.LSTGDSLDMSTQDETLIIANDATLK.D	Y	80.89	2651.28	25	-2.3	1326.62	2	33.72	1.3765-1.4042	5340	4670	1400	3	109641	Leave_spl15_10uM leaf3_3565.d	6	1	2	3	175	199			PEAKS DB
1749	2329	AT1G17370.1	R.NQQDAQTAIDEITGK.W	Y	99.2	1630.78	15	-2.7	816.38	2	23.42	1.0566-1.0850	9010	6740	6310	3	60963	Leave_spl15_10uM leaf3_3565.d	6	3	2	1	189	203			PEAKS DB
2123	2557	AT1G33590.1	K.GIESLDLSYNQFHLNTIPK.W	Y	79.62	2188.12	19	-2.1	1095.04	2	31.93	1.2919-1.3198	2020	1240	1880	1	100481	Leave_spl13_10uM leaf1_3563.d	6	2	2	2	318	336			PEAKS DB
1980	2402	AT3G20410.1	R.DLKPENFLLSSKDEK.A	Y	82.5	1761.91	15	-0.6	588.3	3	21.89	0.8830-0.9117	3270	2090	2330	1	54878	Leave_spl13_10uM leaf1_3563.d	6	3	1	2	215	229			PEAKS DB
2143	5771	AT3G49100.1	R.GPDVDLSEVTGKEQMETQPAKK.G	Y	69.87	2386.17	22	-0.6	796.38	3	16.95	1.0225-1.0509	2310	984	1540	1	36882	Leave_spl13_10uM leaf1_3563.d	6	2	1	3	76	97			PEAKS DB
1827	2290	AT3G21240.1	K.LGQGYGMTEAGPVLAMSLGFAK.E	N	74.69	2197.09	22	1.9	1099.53	2	38.59	1.2438-1.2718	4640	3560	3380	1	132242	Leave_spl13_10uM leaf1_3563.d	6	2	2	2	343	364			PEAKS DB
2422	3884	AT4G22240.1	K.FEQGVIGTPQLTDSIEIPEYVEVLGQK.I	Y	74.84	2988.53	27	-4.2	1495.24	2	40.46	1.4396-1.4672	355	960	937	1	140436	Leave_spl13_10uM leaf1_3563.d	6	2	2	2	209	235			PEAKS DB
1983	2125	AT1G06210.1	K.MVDEATLETLEEPNWGMNMR.I	Y	86.87	2365.04	20	-1.7	1183.5	2	34.58	1.2438-1.2718	5380	5170	2580	1	113591	Leave_spl13_10uM leaf1_3563.d	6	3	2	1	41	60			PEAKS DB
1509	2940	AT3G07320.1	R.IWVAETGWPNNGDYDQIGANIYNAATYNR.N	Y	83.31	3285.51	29	-2.3	1096.15	3	35.84	1.0770-1.1053	1930	1210	2970	1	119335	Leave_spl13_10uM leaf1_3563.d	6	1	2	3	260	288			PEAKS DB
1388	1100	AT1G15130.1	K.ELHEKEEIAEEIAR.L	Y	71	1694.85	14	4.3	565.948	3	13.15	0.8888-0.9175	326	216	145	2	24425	Leave_spl14_10uM leaf2_3564.d	6	2	2	2	269	282			PEAKS DB
2216	3972	AT4G39330.2	K.NYGGYSENIVVDQR.F	Y	79.7	1612.75	14	-2.2	807.365	2	17.63	1.0350-1.0634	1800	1800	1500	3	38745	Leave_spl15_10uM leaf3_3565.d	6	2	2	2	134	147			PEAKS DB
2216	3973	AT4G39330.1	K.NYGGYSENIVVDQR.F	Y	79.7	1612.75	14	-2.2	807.365	2	17.63	1.0350-1.0634	1800	1800	1500	3	38745	Leave_spl15_10uM leaf3_3565.d	6	2	2	2	134	147			PEAKS DB
1743	3607	AT4G31580.2	K.C(+57.02)YEC(+57.02)GETGHFAR.E	Y	82.38	1485.58	12	1.1	496.191	3	7.46	0.8151-0.8439	1370	1070	1490	3	8635	Leave_spl15_10uM leaf3_3565.d	6	2	2	2	101	112	Carbamidomethylation	C1:Carbamidomethylation:1000.00;C4:Carbamidomethylation:1000.00	PEAKS DB
1743	3608	AT4G31580.1	K.C(+57.02)YEC(+57.02)GETGHFAR.E	Y	82.38	1485.58	12	1.1	496.191	3	7.46	0.8151-0.8439	1370	1070	1490	3	8635	Leave_spl15_10uM leaf3_3565.d	6	2	2	2	101	112	Carbamidomethylation	C1:Carbamidomethylation:1000.00;C4:Carbamidomethylation:1000.00	PEAKS DB
1506	5049	AT2G40590.1	R.NIVEQAAIRDVQEASVYEGYTLPK.L	N	95.37	2692.37	24	-2.3	898.445	3	32.23	1.1449-1.1730	18700	25600	14400	2	97902	Leave_spl14_10uM leaf2_3564.d	6	2	2	2	43	66			PEAKS DB
2131	3205	AT4G15093.1	K.VNQTFFLSHGSPTLSIDDSLEAR.Q	Y	98.47	2533.24	23	2.2	845.407	3	31.37	0.9712-0.9997	2380	991	2470	1	98081	Leave_spl13_10uM leaf1_3563.d	6	2	1	3	4	26			PEAKS DB
2152	5617	AT3G60210.1	R.YLTGEVVSVGSEVGEVEPGK.K	Y	112.35	2034.02	20	-1.1	1018	2	28.14	1.1787-1.2068	2730	1970	1700	3	82233	Leave_spl15_10uM leaf3_3565.d	6	1	2	3	85	104			PEAKS DB
2267	1866	AT1G42970.1	K.GTMTTTHSYTGDQR.L	N	75.88	1554.67	14	-0.9	519.221	3	5.39	0.7885-0.8174	669	2590	462	2	3774	Leave_spl14_10uM leaf2_3564.d	6	3	2	1	256	269			PEAKS DB
2283	4130	AT2G42210.2	R.VDNGREYYPYTVEK.R	Y	92.48	1731.81	14	-0.1	578.267	3	13.02	0.8301-0.8589	4670	5890	6940	3	23849	Leave_spl15_10uM leaf3_3565.d	6	2	2	2	154	167			PEAKS DB
2283	4266	AT2G42210.1	R.VDNGREYYPYTVEK.R	Y	92.48	1731.81	14	-0.1	578.267	3	13.02	0.8301-0.8589	4670	5890	6940	3	23849	Leave_spl15_10uM leaf3_3565.d	6	2	2	2	140	153			PEAKS DB
2283	4267	AT2G42210.4	R.VDNGREYYPYTVEK.R	Y	92.48	1731.81	14	-0.1	578.267	3	13.02	0.8301-0.8589	4670	5890	6940	3	23849	Leave_spl15_10uM leaf3_3565.d	6	2	2	2	140	153			PEAKS DB
2283	4268	AT2G42210.3	R.VDNGREYYPYTVEK.R	Y	92.48	1731.81	14	-0.1	578.267	3	13.02	0.8301-0.8589	4670	5890	6940	3	23849	Leave_spl15_10uM leaf3_3565.d	6	2	2	2	140	153			PEAKS DB
1202	1951	AT3G49680.1	K.DGNNILLFRPEENAK.R	Y	65.9	1728.88	15	-0.5	865.429	2	24.98	1.1110-1.1392	2040	2530	930	1	67872	Leave_spl13_10uM leaf1_3563.d	6	2	3	1	142	156			PEAKS DB
1202	1970	AT3G49680.2	K.DGNNILLFRPEENAK.R	Y	65.9	1728.88	15	-0.5	865.429	2	24.98	1.1110-1.1392	2040	2530	930	1	67872	Leave_spl13_10uM leaf1_3563.d	6	2	3	1	140	154			PEAKS DB
1937	2863	AT4G13660.1	K.TVYVRPTDNILTQMELVQIWEK.L	Y	95.39	2675.4	22	-2.3	892.789	3	38.74	1.0020-1.0305	2630	1590	4520	3	133517	Leave_spl15_10uM leaf3_3565.d	6	2	1	3	222	243			PEAKS DB
1669	3964	AT5G10160.1	R.FRKPVIAGDTLVMR.M	N	92.8	1601.91	14	-0.3	534.967	3	18.94	0.8727-0.9014	9130	5400	8040	3	43511	Leave_spl15_10uM leaf3_3565.d	6	2	2	2	167	180			PEAKS DB
1533	5050	AT2G40510.1	R.NIVEQAAIRDVQEASVYEGYTLPK.L	N	95.37	2692.37	24	-2.3	898.445	3	32.23	1.1449-1.1730	18700	25600	14400	2	97902	Leave_spl14_10uM leaf2_3564.d	6	2	2	2	43	66			PEAKS DB
1730	3052	AT3G15010.1	R.VTVTQLAASGNQGTGSQIADISMR.K	Y	102.73	2404.2	24	-6.7	1203.08	2	28.38	1.3053-1.3331	3020	1730	1920	2	79605	Leave_spl14_10uM leaf2_3564.d	6	3	2	1	144	167			PEAKS DB
1730	3053	AT3G15010.2	R.VTVTQLAASGNQGTGSQIADISMR.K	Y	102.73	2404.2	24	-6.7	1203.08	2	28.38	1.3053-1.3331	3020	1730	1920	2	79605	Leave_spl14_10uM leaf2_3564.d	6	3	2	1	144	167			PEAKS DB
1766	1834	AT3G10650.1	R.MSAHEDFLELDDDLGAASTPC(+57.02)EVAEK.Q	Y	69.77	2849.24	26	0.1	950.734	3	30.76	1.0225-1.0509	976	807	2090	1	94882	Leave_spl13_10uM leaf1_3563.d	6	1	1	4	546	571	Carbamidomethylation	C21:Carbamidomethylation:1000.00	PEAKS DB
2432	3257	AT2G45060.1	K.IATTTVENAASWIDDALR.Q	Y	96.27	1945.97	18	-2.1	973.973	2	37.73	1.1685-1.1967	3020	2930	3740	1	128294	Leave_spl13_10uM leaf1_3563.d	6	1	2	3	34	51			PEAKS DB
1032	5053	AT4G15000.1	K.NRWFFTK.L	N	46.47	997.513	7	-3.2	499.752	2	17.94	0.8163-0.8451	6310	4590	2060	1	40355	Leave_spl13_10uM leaf1_3563.d	6	3	2	1	126	132			PEAKS DB
1795	3239	AT3G47810.1	K.HEGGVVINPGSATGAYSSINQDVNPSFVLMDIDGFR.A	Y	74.09	3762.79	36	-1	1255.25	3	39.27	1.1629-1.1910	7180	9310	6700	2	131315	Leave_spl14_10uM leaf2_3564.d	6	2	2	2	125	160			PEAKS DB
1795	3239	AT3G47810.1	R.GEFDEDARYPENK.T	Y	64.51	1568.67	13	-5.2	785.326	2	10.15	1.0157-1.0441	2100	2410	2020	3	15449	Leave_spl15_10uM leaf3_3565.d	6	2	2	2	62	74			PEAKS DB
1795	3240	AT3G47810.2	K.HEGGVVINPGSATGAYSSINQDVNPSFVLMDIDGFR.A	Y	74.09	3762.79	36	-1	1255.25	3	39.27	1.1629-1.1910	7180	9310	6700	2	131315	Leave_spl14_10uM leaf2_3564.d	6	2	2	2	125	160			PEAKS DB
1795	3240	AT3G47810.2	R.GEFDEDARYPENK.T	Y	64.51	1568.67	13	-5.2	785.326	2	10.15	1.0157-1.0441	2100	2410	2020	3	15449	Leave_spl15_10uM leaf3_3565.d	6	2	2	2	62	74			PEAKS DB
1795	3241	AT3G47810.3	K.HEGGVVINPGSATGAYSSINQDVNPSFVLMDIDGFR.A	Y	74.09	3762.79	36	-1	1255.25	3	39.27	1.1629-1.1910	7180	9310	6700	2	131315	Leave_spl14_10uM leaf2_3564.d	6	2	2	2	125	160			PEAKS DB
1795	3241	AT3G47810.3	R.GEFDEDARYPENK.T	Y	64.51	1568.67	13	-5.2	785.326	2	10.15	1.0157-1.0441	2100	2410	2020	3	15449	Leave_spl15_10uM leaf3_3565.d	6	2	2	2	62	74			PEAKS DB
1242	4027	AT5G22880.1	K.AM(+15.99)GIMNSFINDIFEK.L	N	98.22	1744.82	15	3.7	873.403	2	40.11	1.0940-1.1223	2710	2280	7340	3	139670	Leave_spl15_10uM leaf3_3565.d	6	1	2	3	79	93	Oxidation (M)	M2:Oxidation (M):91.37	PEAKS DB
1590	2207	AT5G64760.2	R.LAENVAGTRK.A	N	55.4	1057.59	10	-2.8	529.789	2	5	0.8716-0.9003	792	2140	1560	1	3097	Leave_spl13_10uM leaf1_3563.d	6	1	3	2	23	32			PEAKS DB
1590	2208	AT5G64760.1	R.LAENVAGTRK.A	N	55.4	1057.59	10	-2.8	529.789	2	5	0.8716-0.9003	792	2140	1560	1	3097	Leave_spl13_10uM leaf1_3563.d	6	1	3	2	23	32			PEAKS DB
1837	1857	AT1G07750.1	K.VAYVLQGSGTAGIVLPEKEEK.V	Y	72.15	2187.18	21	-8.9	1094.57	2	25.37	1.3053-1.3331	1570	1570	1550	2	66835	Leave_spl14_10uM leaf2_3564.d	6	2	2	2	60	80			PEAKS DB
1756	2699	AT3G61140.1	R.MGYNDFGDFYYAC(+57.02)GMLGDAFK.N	Y	77.97	2440.98	21	-3.1	1221.47	2	40.31	1.3008-1.3287	1000	1220	670	1	139641	Leave_spl13_10uM leaf1_3563.d	6	2	2	2	140	160	Carbamidomethylation	C13:Carbamidomethylation:1000.00	PEAKS DB
1541	2196	AT1G47490.1	K.GC(+57.02)GFVQFVNRPNAEEALEK.L	N	98.76	2164.04	19	3.1	722.341	3	24.15	0.9507-0.9792	5390	3260	3830	1	64344	Leave_spl13_10uM leaf1_3563.d	6	3	2	1	340	358	Carbamidomethylation	C2:Carbamidomethylation:1000.00	PEAKS DB
1541	2196	AT1G47490.1	R.MYPAAPYYPMYGGHQQQVS	N	85.09	2186.96	19	-4.5	1094.46	2	25.36	1.2124-1.2404	12100	8700	10000	2	66837	Leave_spl14_10uM leaf2_3564.d	6	2	3	1	414	432			PEAKS DB
1541	2196	AT1G47490.1	K.NNGLSEGYGFVEFESHDVADK.V	Y	79.89	2313.02	21	3.2	772.001	3	27.68	1.0146-1.0430	1230	1200	923	2	76687	Leave_spl14_10uM leaf2_3564.d	6	2	2	2	139	159			PEAKS DB
2328	3537	AT5G46800.1	R.LQAQGALAGASTTSSVVAAVK.Y	Y	100.35	1929.05	21	-1.9	965.513	2	24.37	1.1967-1.2247	1130	907	667	1	65349	Leave_spl13_10uM leaf1_3563.d	6	1	3	2	132	152			PEAKS DB
1767	2270	AT2G14740.1	K.AGASAVLVADNVDEPLITMDTPEEDVSSAK.Y	N	86.3	3043.45	30	-1.4	1522.7	2	34.37	1.4782-1.5058	5310	3040	4450	3	112656	Leave_spl15_10uM leaf3_3565.d	6	3	1	2	115	144			PEAKS DB
1767	2271	AT2G14740.2	K.AGASAVLVADNVDEPLITMDTPEEDVSSAK.Y	N	86.3	3043.45	30	-1.4	1522.7	2	34.37	1.4782-1.5058	5310	3040	4450	3	112656	Leave_spl15_10uM leaf3_3565.d	6	3	1	2	115	144			PEAKS DB
1736	2950	AT2G39795.1	K.HPGDSLEDQLANEGPDFEDLDENLKK.T	Y	73.35	2924.33	26	4.5	732.079	4	29.43	0.9849-1.0134	1830	2710	2920	1	88299	Leave_spl13_10uM leaf1_3563.d	6	3	2	1	181	206			PEAKS DB
1340	2288	AT5G03520.1	K.ILVGNKADMDESK.R	N	71.93	1418.71	13	-11	710.34	2	9.59	0.9986-1.0271	910	3480	819	3	14003	Leave_spl15_10uM leaf3_3565.d	6	3	1	2	124	136			PEAKS DB
1745	2150	AT4G37160.1	K.DQIGTYTYFASTSLHR.A	Y	90	1858.88	16	-0.9	930.432	2	26.16	1.2202-1.2483	4460	3020	1120	3	73365	Leave_spl15_10uM leaf3_3565.d	6	2	2	2	122	137			PEAKS DB
1589	1979	AT2G03510.1	R.EADIENQMYLDRQK.S	Y	68.31	1751.81	14	-3.2	876.896	2	15.01	1.1008-1.1291	116	0	229	3	30186	Leave_spl15_10uM leaf3_3565.d	6	2	2	2	266	279			PEAKS DB
1704	1992	AT2G25070.1	K.YLHQQVISNEAYK.T	Y	82.34	1591.8	13	-1.6	531.597	3	11.24	0.8059-0.8347	1110	1400	1390	3	18462	Leave_spl15_10uM leaf3_3565.d	6	2	2	2	71	83			PEAKS DB
1704	1992	AT2G25070.1	R.FGLSSMQGWR.A	Y	53.66	1167.55	10	-3.4	584.769	2	27.37	0.8601-0.8888	2200	2490	3030	2	75171	Leave_spl14_10uM leaf2_3564.d	6	1	3	2	24	33			PEAKS DB
2252	3496	AT4G04040.1	K.LFPNLFGQPSALLVPNQSNEVSSDQK.L	Y	61.24	2828.43	26	-3.9	1415.19	2	39.65	1.4131-1.4407	0		415	3	138175	Leave_spl15_10uM leaf3_3565.d	6	3	0	3	72	97			PEAKS DB
2558	4299	AT1G14410.1	R.VNNASPNYGGDYEWNR	Y	82.77	1854.79	16	-2.4	928.382	2	15.84	1.0872-1.1155	1330	755	882	1	33245	Leave_spl13_10uM leaf1_3563.d	6	3	1	2	248	263			PEAKS DB
710	3702	AT2G20450.1	R.ALVDAPDMER.I	N	65.52	1115.53	10	2.5	558.763	2	17.27	0.8865-0.9152	8520	19800	6140	3	37525	Leave_spl15_10uM leaf3_3565.d	6	1	3	2	36	45			PEAKS DB
710	3702	AT2G20450.1	K.RFVEIGR.V	Y	52.3	875.498	7	1.2	438.748	2	10.13	0.8151-0.8439	10600	7150	9480	1	15741	Leave_spl13_10uM leaf1_3563.d	6	2	2	2	5	11			PEAKS DB
1825	3691	AT2G34590.1	R.LESYFQSIPGIQMVAC(+57.02)STPYNAK.G	N	64.48	2603.24	23	-2	1302.6	2	36.67	1.3643-1.3920	3530	2480		2	120140	Leave_spl14_10uM leaf2_3564.d	6	3	3	0	215	237	Carbamidomethylation	C16:Carbamidomethylation:1000.00	PEAKS DB
2146	3255	AT4G36430.1	K.KYAEDQGEFFEQFAESMIK.M	Y	90.77	2296.04	19	-6.7	766.333	3	36.96	0.8842-0.9129	604	0	3370	3	125680	Leave_spl15_10uM leaf3_3565.d	6	2	1	3	290	308			PEAKS DB
2382	3788	AT3G57560.1	K.LILLTDVAGILENKEDPSSLIK.E	Y	95.17	2380.35	22	-7.7	794.436	3	41.5	0.9427-0.9712	670	1270	1690	3	146323	Leave_spl15_10uM leaf3_3565.d	6	1	3	2	261	282			PEAKS DB
2406	3786	AT4G10750.1	K.ALDLGPQGIMFPMIESR.K	Y	93.97	1873.94	17	-0.7	937.961	2	39.8	1.1426-1.1708	0	164	934	3	138641	Leave_spl15_10uM leaf3_3565.d	6	1	3	2	157	173			PEAKS DB
1725	1621	AT4G34740.1	K.RVVVVDDSIVR.G	N	64.64	1255.72	11	1	628.858	2	15.7	0.9415-0.9701	2520	2280	2570	1	32938	Leave_spl13_10uM leaf1_3563.d	6	2	2	2	427	437			PEAKS DB
1658	3042	AT2G17720.1	R.IATVLM(+15.99)YLSDVDDGGETVFPAAR.G	Y	87.77	2455.19	23	-1.4	1228.58	2	40.52	1.3164-1.3443	5710	5410	3680	3	142113	Leave_spl15_10uM leaf3_3565.d	6	3	1	2	198	220	Oxidation (M)	M6:Oxidation (M):1000.00	PEAKS DB
1658	3042	AT2G17720.1	K.YEPHYDYFLDEFNTK.N	Y	68.26	1979.86	15	-6.8	660.943	3	30.38	0.8566-0.8853	857	1820		2	88828	Leave_spl14_10uM leaf2_3564.d	6	2	4	0	178	192			PEAKS DB
1338	3790	AT5G12110.1	K.VYAAVLENPGDGFPNASK.W	Y	89.78	1847.91	18	-3.1	924.938	2	26.2	1.1482-1.1764	1750	1010	993	1	73395	Leave_spl13_10uM leaf1_3563.d	6	2	2	2	39	56			PEAKS DB
1939	3494	AT4G38810.2	K.SNNHQQQQQVLDGSDIVELVENEK.V	Y	93.53	2750.31	24	2.4	917.763	3	31.33	0.9963-1.0248	4130	1700	3780	3	98081	Leave_spl15_10uM leaf3_3565.d	6	2	2	2	5	28			PEAKS DB
1431	5663	AT3G56340.1	R.NIVEQAAIRDVQEASVYEGYTLPK.L	N	95.37	2692.37	24	-2.3	898.445	3	32.23	1.1449-1.1730	18700	25600	14400	2	97902	Leave_spl14_10uM leaf2_3564.d	6	2	2	2	43	66			PEAKS DB
1878	2918	AT4G34131.1	K.LHVVFFPFMAYGHMIPTLDMAK.L	Y	92.14	2564.28	22	-2.2	642.064	4	41	0.9094-0.9381	102	253	1380	3	144046	Leave_spl15_10uM leaf3_3565.d	6	1	2	3	9	30			PEAKS DB
1878	2918	AT4G34131.1	K.RAWHIGPLSVYNR.G	N	88.29	1567.84	13	-4.1	523.608	3	22.28	0.8013-0.8301	6140	8900	17800	3	55968	Leave_spl15_10uM leaf3_3565.d	6	1	2	3	247	259			PEAKS DB
2347	3145	AT4G04210.1	R.KLDDPENASFLESIRK.S	Y	92.45	1860.96	16	3	621.317	3	21.26	0.9175-0.9461	2530	2600	3280	3	52292	Leave_spl15_10uM leaf3_3565.d	6	2	1	3	130	145			PEAKS DB
1993	3971	AT1G60690.1	K.YIGLSEASASTIR.R	N	91.92	1366.71	13	3.4	684.35	2	20.75	1.0043-1.0328	5060	5540	4170	1	50576	Leave_spl13_10uM leaf1_3563.d	6	2	3	1	156	168			PEAKS DB
1591	2733	AT5G14520.1	K.DVVAPVLAEGEGEESVPDAMQIAQEDADMPK.V	Y	77.05	3239.48	31	-5.8	1620.71	2	35.73	1.4804-1.5080	317	861	223	1	118885	Leave_spl13_10uM leaf1_3563.d	6	3	1	2	518	548			PEAKS DB
1592	3326	AT4G19006.1	K.NAHPELGEWYNSLADLYQK.K	Y	87.43	2247.06	19	-3.3	750.011	3	33.59	0.9221-0.9507	2690	4210	1830	3	109139	Leave_spl15_10uM leaf3_3565.d	6	2	2	2	12	30			PEAKS DB
2242	2691	AT1G20370.1	K.ISTTGQETDSSAVTTGGSNVAER.R	Y	96.36	2267.05	23	-4.7	1134.51	2	11.37	1.2505-1.2785	655	455	530	2	18963	Leave_spl14_10uM leaf2_3564.d	6	1	2	3	28	50			PEAKS DB
1806	3176	AT5G41210.1	K.KATMPHFDETHEILFK.V	Y	80.7	1942.96	16	-4.5	486.736	4	21.11	0.8220-0.8508	471	572	978	3	51777	Leave_spl15_10uM leaf3_3565.d	6	2	1	3	207	222			PEAKS DB
1997	2831	AT1G72810.1	K.HC(+57.02)GISHTGSFK.D	N	89.85	1229.56	11	-3.6	410.852	3	4.85	0.7503-0.7793	700	521	997	2	2382	Leave_spl14_10uM leaf2_3564.d	6	2	2	2	184	194	Carbamidomethylation	C2:Carbamidomethylation:1000.00	PEAKS DB
1997	2831	AT1G72810.1	R.SQSGALLDVQHDFAALK.R	Y	74.78	1798.92	17	-9.2	600.63	3	30.16	0.8347-0.8635	512	418	224	1	91737	Leave_spl13_10uM leaf1_3563.d	6	2	2	2	96	112			PEAKS DB
1306	2538	AT3G09270.1	K.AC(+57.02)WGPESEREK.E	Y	52.26	1347.59	11	-3	450.193	3	6.77	0.7445-0.7735	512	702	1160	1	7171	Leave_spl13_10uM leaf1_3563.d	6	2	2	2	116	126	Carbamidomethylation	C2:Carbamidomethylation:1000.00	PEAKS DB
1881	2782	AT5G37475.1	K.QLHVDKPDDDLVSGPYDAMDDDDFM	Y	96.94	2852.18	25	1.3	951.716	3	32.01	1.0373-1.0657	1070	696	677	1	100991	Leave_spl13_10uM leaf1_3563.d	6	3	2	1	201	225			PEAKS DB
1881	2782	AT5G37475.1	R.LVEEADYQSTAELFGVKTEEK.S	Y	75.29	2385.16	21	3	796.047	3	27.29	1.0441-1.0725	2140	2050	1990	1	78203	Leave_spl13_10uM leaf1_3563.d	6	2	2	2	95	115			PEAKS DB
2067	2824	AT1G60810.1	R.SVQINQETDLNELVEREPWLSSEK.L	Y	68.88	2842.4	24	1.9	948.457	3	32.39	1.0305-1.0589	1600	3610	2380	2	99164	Leave_spl14_10uM leaf2_3564.d	6	1	3	2	31	54			PEAKS DB
2053	2732	AT3G54660.1	K.TLFQNEPTKPDYR.A	Y	67.53	1607.79	13	0.5	536.929	3	14.23	0.8393-0.8681	1100	1500	1990	3	27630	Leave_spl15_10uM leaf3_3565.d	6	2	2	2	417	429			PEAKS DB
2171	3226	AT1G01300.1	K.TYATIPC(+57.02)SSPHC(+57.02)R.R	Y	80.37	1548.68	13	-2.9	775.332	2	9.49	1.0963-1.1245	114	0	301	3	13773	Leave_spl15_10uM leaf3_3565.d	6	2	2	2	191	203	Carbamidomethylation	C7:Carbamidomethylation:1000.00;C12:Carbamidomethylation:1000.00	PEAKS DB
1943	3514	AT1G60730.1	K.YIGLSEASASTIR.R	N	91.92	1366.71	13	3.4	684.35	2	20.75	1.0043-1.0328	5060	5540	4170	1	50576	Leave_spl13_10uM leaf1_3563.d	6	2	3	1	156	168			PEAKS DB
1943	3516	AT1G60730.3	K.YIGLSEASASTIR.R	N	91.92	1366.71	13	3.4	684.35	2	20.75	1.0043-1.0328	5060	5540	4170	1	50576	Leave_spl13_10uM leaf1_3563.d	6	2	3	1	176	188			PEAKS DB
1956	4516	AT1G26340.1	K.VYDVSSYMDEHPGGDDVLLAVAGK.D	Y	83.57	2536.18	24	-1.6	846.384	3	32.48	0.9667-0.9952	1150	1630	1670	3	103811	Leave_spl15_10uM leaf3_3565.d	6	2	2	2	30	53			PEAKS DB
2202	2767	AT1G15470.1	K.SPVTSAEVSQDGR.Y	N	91.66	1331.63	13	-1.2	666.81	2	8.28	0.9346-0.9632	5250	4830	4680	3	10688	Leave_spl15_10uM leaf3_3565.d	6	2	1	3	183	195			PEAKS DB
2025	3427	AT3G51550.1	R.LNVGGNDISPSADTGLYR.S	Y	90.27	1847.9	18	-2	924.938	2	23.55	1.0997-1.1279	4820	4330	3500	1	61604	Leave_spl13_10uM leaf1_3563.d	6	2	3	1	229	246			PEAKS DB
1187	3580	AT1G26550.1	K.IAAEYSEC(+57.02)PSGK.K	Y	73.07	1310.58	12	-5.9	656.281	2	8.2	0.9198-0.9484	2000	2100	2240	1	10597	Leave_spl13_10uM leaf1_3563.d	6	2	3	1	82	93	Carbamidomethylation	C8:Carbamidomethylation:1000.00	PEAKS DB
1537	4697	AT1G08880.1	R.HIQLAVRNDEELSK.L	N	76.42	1650.87	14	2.1	551.288	3	11.96	0.8693-0.8980	5840	5500	7490	3	20456	Leave_spl15_10uM leaf3_3565.d	6	2	2	2	90	103			PEAKS DB
1537	5020	AT1G54690.1	R.HIQLAVRNDEELSK.L	N	76.42	1650.87	14	2.1	551.288	3	11.96	0.8693-0.8980	5840	5500	7490	3	20456	Leave_spl15_10uM leaf3_3565.d	6	2	2	2	90	103			PEAKS DB
1954	3907	AT3G15000.1	K.TLAQIVGSEDEAR.M	Y	84.1	1387.69	13	1.8	694.842	2	19.39	0.9929-1.0214	16600	16900	11300	2	43710	Leave_spl14_10uM leaf2_3564.d	6	2	2	2	123	135			PEAKS DB
1562	4145	AT3G16080.1	K.RTYNWSVK.A	Y	51.78	1052.54	8	0.5	527.268	2	9.36	0.8785-0.9072	21200	21400	24500	2	13516	Leave_spl14_10uM leaf2_3564.d	6	2	2	2	45	52			PEAKS DB
1562	4361	AT1G52300.1	K.RTYNWSVK.A	Y	51.78	1052.54	8	0.5	527.268	2	9.36	0.8785-0.9072	21200	21400	24500	2	13516	Leave_spl14_10uM leaf2_3564.d	6	2	2	2	45	52			PEAKS DB
1813	1713	AT2G29200.1	R.ELLVNEMLGTTDENEPLQAMMK.D	N	74.76	2505.18	22	-1.9	1253.57	2	38.8	1.3220-1.3498	2980	3690	1580	2	129028	Leave_spl14_10uM leaf2_3564.d	6	3	2	1	878	899			PEAKS DB
2188	2727	AT1G78340.1	K.SPLLLQMNPVHK.K	Y	77.64	1375.76	12	-2.2	459.586	3	24.42	0.7538-0.7828	3390	5910	346	3	65710	Leave_spl15_10uM leaf3_3565.d	6	2	3	1	41	52			PEAKS DB
2125	2997	AT2G01350.4	K.IGQSGVTFISSGALTHSVK.A	Y	98.45	1888.01	19	-5.3	944.988	2	24.31	1.2919-1.3198	6850	5440	7230	3	65007	Leave_spl15_10uM leaf3_3565.d	6	2	2	2	286	304			PEAKS DB
1571	3180	AT3G09900.1	K.ILVGNKADMDESK.R	N	71.93	1418.71	13	-11	710.34	2	9.59	0.9986-1.0271	910	3480	819	3	14003	Leave_spl15_10uM leaf3_3565.d	6	3	1	2	124	136			PEAKS DB
1378	4333	AT3G45980.1	K.AM(+15.99)GIMNSFINDIFEK.L	N	98.22	1744.82	15	3.7	873.403	2	40.11	1.0940-1.1223	2710	2280	7340	3	139670	Leave_spl15_10uM leaf3_3565.d	6	1	2	3	84	98	Oxidation (M)	M2:Oxidation (M):91.37	PEAKS DB
1747	4207	AT5G04830.1	K.IVEYHIQESETSPGKK.E	Y	95.34	1843.93	16	0.1	615.64	3	9.23	0.8945-0.9232	3390	2870	3010	3	13033	Leave_spl15_10uM leaf3_3565.d	6	2	2	2	80	95			PEAKS DB
1747	4208	AT5G04830.2	K.IVEYHIQESETSPGKK.E	Y	95.34	1843.93	16	0.1	615.64	3	9.23	0.8945-0.9232	3390	2870	3010	3	13033	Leave_spl15_10uM leaf3_3565.d	6	2	2	2	80	95			PEAKS DB
1948	3738	AT1G25260.1	R.GDTGLLVTDMPKEEVESLFNAYEDSDFSR.T	Y	87.36	3263.48	29	0.8	1088.82	3	40.87	1.0895-1.1178	1410	1640	2190	3	143220	Leave_spl15_10uM leaf3_3565.d	6	2	2	2	99	127			PEAKS DB
1948	3738	AT1G25260.1	R.SAEDELRSGIYK.V	Y	62.23	1366.67	12	-1.8	684.329	2	13.75	0.9758-1.0043	3120	2590	1520	2	26014	Leave_spl14_10uM leaf2_3564.d	6	3	2	1	81	92			PEAKS DB
2403	2689	AT5G10560.1	K.TSYASGC(+57.02)SDVSC(+57.02)DSDTGFGEAVAIAK.G	Y	65.34	2654.11	26	-7.7	1328.03	2	25.33	1.3298-1.3576	395	297	637	3	69506	Leave_spl15_10uM leaf3_3565.d	6	1	2	3	473	498	Carbamidomethylation	C7:Carbamidomethylation:1000.00;C12:Carbamidomethylation:1000.00	PEAKS DB
2105	3774	AT4G00830.1	K.VIEDVGPGVENIELIKDPTNTTR.N	Y	90.21	2508.31	23	1	837.095	3	28.55	1.0668-1.0951	3550	3900	1710	3	84159	Leave_spl15_10uM leaf3_3565.d	6	2	3	1	215	237			PEAKS DB
2105	3775	AT4G00830.4	K.VIEDVGPGVENIELIKDPTNTTR.N	Y	90.21	2508.31	23	1	837.095	3	28.55	1.0668-1.0951	3550	3900	1710	3	84159	Leave_spl15_10uM leaf3_3565.d	6	2	3	1	215	237			PEAKS DB
2105	3776	AT4G00830.2	K.VIEDVGPGVENIELIKDPTNTTR.N	Y	90.21	2508.31	23	1	837.095	3	28.55	1.0668-1.0951	3550	3900	1710	3	84159	Leave_spl15_10uM leaf3_3565.d	6	2	3	1	215	237			PEAKS DB
2101	3067	AT3G11340.1	R.TLMTSSEGEEIRK.R	Y	68.75	1479.72	13	-1.4	494.238	3	9.53	0.7828-0.8117	1050	1830	1020	1	14100	Leave_spl13_10uM leaf1_3563.d	6	2	2	2	402	414			PEAKS DB
1951	4310	AT1G01470.1	K.DFVADKLTAIPKPEGSVTDVDLK.D	Y	87.77	2457.3	23	2	820.093	3	29.74	1.0191-1.0475	8100	3540	4690	2	85843	Leave_spl14_10uM leaf2_3564.d	6	2	2	2	10	32			PEAKS DB
2545	4564	AT1G14010.1	K.YSIINPHEDHPLPSSHK.V	Y	105.7	1969.96	17	1.2	657.651	3	11.53	0.8819-0.9106	2560	1850	3100	3	19481	Leave_spl15_10uM leaf3_3565.d	6	2	2	2	49	65			PEAKS DB
2198	2664	AT5G11240.1	K.VALATADSSLKPYK.S	Y	90.68	1462.8	14	-5.4	732.391	2	15.5	1.0725-1.1008	617	728	284	3	31652	Leave_spl15_10uM leaf3_3565.d	6	3	2	1	290	303			PEAKS DB
2198	2664	AT5G11240.1	K.ASC(+57.02)IYSGGADGMVC(+57.02)QIDPHSGNLIRK.F	Y	76.01	2805.3	26	-0.7	702.319	4	22.62	0.9632-0.9918	1020	862	1610	3	57921	Leave_spl15_10uM leaf3_3565.d	6	2	2	2	128	153	Carbamidomethylation	C3:Carbamidomethylation:1000.00;C14:Carbamidomethylation:1000.00	PEAKS DB
2487	3862	AT1G71230.1	K.YWVNTLSSSPLLGNGDYVAGQISDLAEK.L	N	65.55	2996.48	28	-9.3	1499.2	2	39.14	1.4484-1.4760	759	431	0	2	130701	Leave_spl14_10uM leaf2_3564.d	6	2	3	1	249	276			PEAKS DB
1959	3515	AT3G27080.1	K.HNFDLATQFFQQAVDEQPDNTHYLK.S	Y	85.54	3005.39	25	-6.9	752.337	4	33.29	0.9530-0.9815	244	862	2960	3	107624	Leave_spl15_10uM leaf3_3565.d	6	2	2	2	100	124			PEAKS DB
1674	2876	AT5G64130.1	K.SPC(+57.02)APSEGGEDGGAAQAEGGSGN	Y	100.57	2060.8	23	-5.8	1031.38	2	8.18	1.1245-1.1528	2300	1810	1780	3	10280	Leave_spl15_10uM leaf3_3565.d	6	3	1	2	93	115	Carbamidomethylation	C3:Carbamidomethylation:1000.00	PEAKS DB
1674	2878	AT5G64130.3	K.SPC(+57.02)APSEGGEDGGAAQAEGGSGN	Y	100.57	2060.8	23	-5.8	1031.38	2	8.18	1.1245-1.1528	2300	1810	1780	3	10280	Leave_spl15_10uM leaf3_3565.d	6	3	1	2	118	140	Carbamidomethylation	C3:Carbamidomethylation:1000.00	PEAKS DB
1750	3296	AT2G24590.1	R.RPPGYAFLDFEDSRDAR.D	Y	70.16	2010.95	17	2.4	671.315	3	24.55	0.9758-1.0043	5780	3490	8590	3	65998	Leave_spl15_10uM leaf3_3565.d	6	2	1	3	36	52			PEAKS DB
2169	2195	AT2G32260.1	R.VYADGIYDLFHFGHAR.S	Y	85.99	1879.9	16	-3.9	940.937	2	33.06	1.2516-1.2796	507	542	84.4	3	106653	Leave_spl15_10uM leaf3_3565.d	6	2	2	2	37	52			PEAKS DB
1809	3680	AT1G12050.1	R.ILSSNEPILRDNDVLR.R	Y	54.13	1853	16	-2.2	618.662	3	24.07	0.9026-0.9312	3830	3510	2860	3	63881	Leave_spl15_10uM leaf3_3565.d	6	1	2	3	93	108			PEAKS DB
2108	2802	AT4G30890.1	R.TQSFVPSELSEIFGGQLK.S	Y	67.38	1966	18	-4.1	983.988	2	40.22	1.1820-1.2101	1590	883	1950	3	140531	Leave_spl15_10uM leaf3_3565.d	6	1	2	3	358	375			PEAKS DB
2108	2803	AT4G30890.3	R.TQSFVPSELSEIFGGQLK.S	Y	67.38	1966	18	-4.1	983.988	2	40.22	1.1820-1.2101	1590	883	1950	3	140531	Leave_spl15_10uM leaf3_3565.d	6	1	2	3	358	375			PEAKS DB
2108	2804	AT4G30890.2	R.TQSFVPSELSEIFGGQLK.S	Y	67.38	1966	18	-4.1	983.988	2	40.22	1.1820-1.2101	1590	883	1950	3	140531	Leave_spl15_10uM leaf3_3565.d	6	1	2	3	358	375			PEAKS DB
1161	4563	AT1G27310.1	K.LTGLPFQQC(+57.02)K.H	Y	74.78	1190.61	10	0.8	596.302	2	22.22	0.9037-0.9324	10500	10400	6720	1	56019	Leave_spl13_10uM leaf1_3563.d	6	2	2	2	52	61	Carbamidomethylation	C9:Carbamidomethylation:1000.00	PEAKS DB
1161	4563	AT1G27310.1	K.AFVEHYYSTFDANRPGLVSLYQEGSMLTFEGQK.I	Y	71.37	3783.79	33	-5	946.931	4	40.85	0.9838-1.0123	9470	0	13700	1	142100	Leave_spl13_10uM leaf1_3563.d	6	3	1	2	9	41			PEAKS DB
1161	4563	AT1G27310.1	K.IQGSQNIVAK.L	Y	62.74	1056.59	10	4.7	529.297	2	8.01	0.8647-0.8934	11700	10600	11700	3	9945	Leave_spl15_10uM leaf3_3565.d	6	2	2	2	42	51			PEAKS DB
2412	3943	AT1G03900.1	R.RNEPLSDLSQLKK.N	Y	91.87	1526.84	13	-4.2	509.943	3	14.11	0.7920-0.8209	2920	2300	4090	3	27255	Leave_spl15_10uM leaf3_3565.d	6	2	1	3	237	249			PEAKS DB
2004	4200	AT5G55610.1	R.QPLAYISR.S	Y	55.9	946.524	8	-14.9	474.252	2	20.51	0.8151-0.8439	10000	9910	7290	1	49580	Leave_spl13_10uM leaf1_3563.d	6	3	1	2	82	89			PEAKS DB
2004	4356	AT5G55610.2	R.QPLAYISR.S	Y	55.9	946.524	8	-14.9	474.252	2	20.51	0.8151-0.8439	10000	9910	7290	1	49580	Leave_spl13_10uM leaf1_3563.d	6	3	1	2	82	89			PEAKS DB
1968	4685	AT3G04720.1	K.YGWTAFC(+57.02)GPAGPR.G	Y	101.29	1438.65	13	2.5	720.318	2	25.56	0.9929-1.0214	5300	3290	5470	3	70771	Leave_spl15_10uM leaf3_3565.d	6	3	1	2	115	127	Carbamidomethylation	C7:Carbamidomethylation:1000.00	PEAKS DB
2173	2299	AT3G17840.1	K.SSNILLTNSHDAR.V	Y	77	1426.72	13	-9.5	714.344	2	10.73	1.0157-1.0441	0	133		1	17620	Leave_spl13_10uM leaf1_3563.d	6	3	3	0	493	505			PEAKS DB
2059	2008	AT4G16180.2	R.QSWDDESEGSSDSIVK.H	Y	84.35	1767.74	16	-3.8	884.858	2	15.8	1.0646-1.0929	840	754	664	1	33046	Leave_spl13_10uM leaf1_3563.d	6	2	1	3	480	495			PEAKS DB
2059	2008	AT4G16180.2	K.HRPLWSSYSSK.L	Y	72.03	1346.67	11	2.3	449.891	3	9.15	0.7527-0.7816	349	605	698	2	13055	Leave_spl14_10uM leaf2_3564.d	6	3	1	2	496	506			PEAKS DB
2888	4709	AT5G50870.1	R.SAIESSGGDENLALEK.L	Y	102.69	1618.77	16	-3.7	810.374	2	15.76	1.0339-1.0623	4350	3700	4200	3	32531	Leave_spl15_10uM leaf3_3565.d	6	2	2	2	173	188			PEAKS DB
1678	2009	AT2G31060.2	K.EGWASSTYTKDPPVDAK.N	Y	68.28	1850.87	17	3.1	926.428	2	14.56	1.1381-1.1663	640	1240	151	3	28696	Leave_spl15_10uM leaf3_3565.d	6	2	3	1	222	238			PEAKS DB
1678	2029	AT2G31060.3	K.EGWASSTYTKDPPVDAK.N	Y	68.28	1850.87	17	3.1	926.428	2	14.56	1.1381-1.1663	640	1240	151	3	28696	Leave_spl15_10uM leaf3_3565.d	6	2	3	1	226	242			PEAKS DB
1840	4483	AT5G19860.1	R.IGYGSITELK.G	Y	65.92	1079.59	10	0.4	540.79	2	21.21	0.8785-0.9072	11500	10600	7560	1	52164	Leave_spl13_10uM leaf1_3563.d	6	2	2	2	91	100			PEAKS DB
1585	3395	AT5G58070.1	K.TPQSDTPPESNTAPEDSK.G	Y	75.47	1899.83	18	-6.3	950.901	2	6.88	1.0861-1.1144	2180	2470	4020	3	7143	Leave_spl15_10uM leaf3_3565.d	6	3	1	2	158	175			PEAKS DB
1585	3395	AT5G58070.1	R.ATYTLNPDGTIHVLNETWSNGK.R	Y	69.71	2430.18	22	2.9	811.055	3	30.61	0.9781-1.0066	9060	2930	8380	2	90049	Leave_spl14_10uM leaf2_3564.d	6	3	1	2	42	63			PEAKS DB
1754	3335	AT5G66920.1	R.LDSGGVLPFPDGMLINGQTQSTFSGDQGK.T	Y	51.48	2965.41	29	-2.8	1483.68	2	37.43	1.4109-1.4385	2040	1050	1400	1	127193	Leave_spl13_10uM leaf1_3563.d	6	2	2	2	189	217			PEAKS DB
2227	3962	AT3G04610.1	R.IVDGLDGEASQAPPPSK.V	Y	91.56	1679.84	17	-3.7	840.905	2	14.24	1.0725-1.1008	2360	1550	1420	1	28745	Leave_spl13_10uM leaf1_3563.d	6	2	2	2	260	276			PEAKS DB
1884	2947	AT4G02500.1	R.AFNFGDNQILQIYGFTHK.S	Y	82.92	2112.04	18	-3.8	705.005	3	34.94	0.9530-0.9815	1610	2450	865	1	115336	Leave_spl13_10uM leaf1_3563.d	6	2	2	2	403	420			PEAKS DB
1884	2947	AT4G02500.1	K.IFVDEGEEEKPDPNKPYTLGPK.I	Y	80.5	2501.23	22	3.1	626.305	4	18.46	0.9552-0.9838	1730	1710	1970	2	40823	Leave_spl14_10uM leaf2_3564.d	6	2	2	2	102	123			PEAKS DB
2388	4324	AT5G57330.1	R.GGIPLC(+57.02)FPQFSNFGTLESHGFAR.N	Y	98.01	2538.21	23	0.7	847.063	3	37.6	1.0191-1.0475	1870	1530	3990	3	129039	Leave_spl15_10uM leaf3_3565.d	6	1	2	3	67	89	Carbamidomethylation	C6:Carbamidomethylation:1000.00	PEAKS DB
2299	4813	AT1G78660.2	K.KYDYFEIVKK.I	Y	80.68	1331.71	10	-6.3	444.9	3	16.86	0.7248-0.7538	1930	2290	3580	2	35449	Leave_spl14_10uM leaf2_3564.d	6	2	2	2	125	134			PEAKS DB
2299	4814	AT1G78660.3	K.KYDYFEIVKK.I	Y	80.68	1331.71	10	-6.3	444.9	3	16.86	0.7248-0.7538	1930	2290	3580	2	35449	Leave_spl14_10uM leaf2_3564.d	6	2	2	2	126	135			PEAKS DB
2299	4815	AT1G78660.1	K.KYDYFEIVKK.I	Y	80.68	1331.71	10	-6.3	444.9	3	16.86	0.7248-0.7538	1930	2290	3580	2	35449	Leave_spl14_10uM leaf2_3564.d	6	2	2	2	126	135			PEAKS DB
1934	3620	AT1G26570.1	K.FLNASVGFGGSC(+57.02)FQK.D	N	91.59	1617.76	15	-1.8	809.871	2	27.52	1.0668-1.0951	4940	6630	2470	3	79478	Leave_spl15_10uM leaf3_3565.d	6	2	2	2	261	275	Carbamidomethylation	C12:Carbamidomethylation:1000.00	PEAKS DB
1934	3620	AT1G26570.1	K.IFDNMQKPAFVFDGR.N	N	77.43	1783.87	15	-6.3	595.616	3	29.6	0.8140-0.8428	3540	3130	1380	2	85221	Leave_spl14_10uM leaf2_3564.d	6	1	2	3	434	448			PEAKS DB
2417	2065	AT2G21330.1	K.TWGGKEENVK.A	N	77.65	1146.57	10	1.1	574.281	2	5.4	0.8957-0.9243	2240	2910	2500	3	4214	Leave_spl15_10uM leaf3_3565.d	6	2	2	2	349	358			PEAKS DB
2417	2153	AT2G21330.3	K.TWGGKEENVK.A	N	77.65	1146.57	10	1.1	574.281	2	5.4	0.8957-0.9243	2240	2910	2500	3	4214	Leave_spl15_10uM leaf3_3565.d	6	2	2	2	339	348			PEAKS DB
1770	2846	AT3G60330.1	K.RMTAIEEMAGMDVLC(+57.02)SDK.T	N	91.37	2055.91	18	-5.8	686.293	3	30.03	0.8336-0.8624	5840	6550	3800	1	91058	Leave_spl13_10uM leaf1_3563.d	6	3	1	2	316	333	Carbamidomethylation	C15:Carbamidomethylation:1000.00	PEAKS DB
1770	2847	AT3G60330.2	K.RMTAIEEMAGMDVLC(+57.02)SDK.T	N	91.37	2055.91	18	-5.8	686.293	3	30.03	0.8336-0.8624	5840	6550	3800	1	91058	Leave_spl13_10uM leaf1_3563.d	6	3	1	2	316	333	Carbamidomethylation	C15:Carbamidomethylation:1000.00	PEAKS DB
2076	5033	AT2G21160.1	K.LVPAGEETELLVGLKNEGK.T	Y	84.7	1995.09	19	-1.8	998.53	2	27.86	1.2460-1.2740	2940	2420	683	1	80992	Leave_spl13_10uM leaf1_3563.d	6	3	2	1	77	95			PEAKS DB
1560	4340	AT5G59910.1	K.AM(+15.99)GIMNSFINDIFEK.L	N	98.22	1744.82	15	3.7	873.403	2	40.11	1.0940-1.1223	2710	2280	7340	3	139670	Leave_spl15_10uM leaf3_3565.d	6	1	2	3	84	98	Oxidation (M)	M2:Oxidation (M):91.37	PEAKS DB
2223	3087	AT5G64670.1	R.GADDIKWPLHFEVSR.V	Y	91.75	1768.89	15	-6.3	590.623	3	28.74	0.7978-0.8267	4140	2880	4310	3	85157	Leave_spl15_10uM leaf3_3565.d	6	1	2	3	182	196			PEAKS DB
2195	2185	AT1G45130.1	K.LGNYEEAHVFTAGK.G	Y	78.25	1534.74	14	-1.4	768.362	2	15.53	1.0453-1.0736	1350	235	1420	2	31452	Leave_spl14_10uM leaf2_3564.d	6	3	1	2	360	373			PEAKS DB
2085	2696	AT5G50840.1	K.EASPPISQTLSEGSTQNSTLSK.E	Y	67.32	2261.1	22	-2.4	1131.54	2	19.64	1.2416-1.2695	1200	531	1450	3	45883	Leave_spl15_10uM leaf3_3565.d	6	1	3	2	89	110			PEAKS DB
2085	2697	AT5G50840.2	K.EASPPISQTLSEGSTQNSTLSK.E	Y	67.32	2261.1	22	-2.4	1131.54	2	19.64	1.2416-1.2695	1200	531	1450	3	45883	Leave_spl15_10uM leaf3_3565.d	6	1	3	2	89	110			PEAKS DB
1371	4681	AT5G47030.1	K.VAPNMDPPQTPSAFMKPRPSTPSSIPTK.L	Y	94.28	2978.5	28	2	745.619	4	20.96	1.0020-1.0305	36600	18900	25000	1	51191	Leave_spl13_10uM leaf1_3563.d	6	3	1	2	45	72			PEAKS DB
2460	2069	AT5G10240.2	R.LAIVDPTSGDQPLYNEDK.T	Y	92.48	1973.96	18	-2.4	987.964	2	26.06	1.1561-1.1843	12000	11200	8720	1	72547	Leave_spl13_10uM leaf1_3563.d	6	2	2	2	51	68			PEAKS DB
2460	2070	AT5G10240.1	R.LAIVDPTSGDQPLYNEDK.T	Y	92.48	1973.96	18	-2.4	987.964	2	26.06	1.1561-1.1843	12000	11200	8720	1	72547	Leave_spl13_10uM leaf1_3563.d	6	2	2	2	51	68			PEAKS DB
2316	2086	AT4G32070.1	R.LYIAEVNPDQEPTYDGMSNTESTDK.V	Y	73.59	2816.23	25	-4.1	1409.09	2	26.19	1.3909-1.4186	742	0	867	1	73447	Leave_spl13_10uM leaf1_3563.d	6	3	1	2	391	415			PEAKS DB
2553	4647	AT1G02360.1	K.VATGPNLDC(+57.02)ENQRPYA	Y	102.33	1803.82	16	-1.8	902.9	2	14.65	1.0770-1.1053	5210	4530	8150	3	28921	Leave_spl15_10uM leaf3_3565.d	6	1	2	3	257	272	Carbamidomethylation	C9:Carbamidomethylation:1000.00	PEAKS DB
2215	3603	AT3G27310.1	R.VFETSSISQRPSQVSSADDESDDFYEFTPADFYR.L	Y	64.58	3921.71	34	-1.4	1308.22	3	33.23	1.1561-1.1843	6040	4990	6830	1	106775	Leave_spl13_10uM leaf1_3563.d	6	2	2	2	45	78			PEAKS DB
1807	4285	AT2G33845.1	K.VVDQNSVPQKPGAASSSHLRPAR.I	Y	76.08	2400.26	23	3.4	481.052	5	7.41	0.8024-0.8313	3320	2720	4330	2	8574	Leave_spl14_10uM leaf2_3564.d	6	2	2	2	76	98			PEAKS DB
1807	4285	AT2G33845.1	R.NDQVELMKPGATVNLR.N	Y	75.93	1783.92	16	1.5	595.638	3	21.16	0.8945-0.9232	5700	3940	4300	2	49910	Leave_spl14_10uM leaf2_3564.d	6	2	2	2	117	132			PEAKS DB
1807	4285	AT2G33845.1	R.NPPPPSSSTR.T	Y	52.94	1038.51	10	-1.9	520.251	2	4.21	0.8451-0.8739	1580	278	1840	2	917	Leave_spl14_10uM leaf2_3564.d	6	2	2	2	29	38			PEAKS DB
1703	5662	AT5G55160.1	K.GQDGNEVFFR.I	N	79.61	1167.53	10	3.4	584.763	2	18.39	0.8911-0.9198	12400	14900	12100	1	41954	Leave_spl13_10uM leaf1_3563.d	6	2	2	2	23	32			PEAKS DB
1995	2127	AT3G06540.1	K.GEFGGTISSMPSPDGNLNYNEIVESAVK.L	Y	69.05	2911.35	28	-0.6	971.439	3	34.44	1.0509-1.0793	209	1950	1640	1	112873	Leave_spl13_10uM leaf1_3563.d	6	1	2	3	501	528			PEAKS DB
1380	4295	AT1G67350.2	K.AREHIYEMHER.C	Y	85.04	1469.68	11	-2.5	368.42	4	5.07	0.7051-0.7341	1780	1080	1700	1	3250	Leave_spl13_10uM leaf1_3563.d	6	2	2	2	26	36			PEAKS DB
1380	4296	AT1G67350.1	K.AREHIYEMHER.C	Y	85.04	1469.68	11	-2.5	368.42	4	5.07	0.7051-0.7341	1780	1080	1700	1	3250	Leave_spl13_10uM leaf1_3563.d	6	2	2	2	26	36			PEAKS DB
2662	2954	AT3G44600.1	K.GIIEYWSATTLQFPEDEVNFK.L	Y	90.07	2486.2	21	-2.6	1244.08	2	40.42	1.3075-1.3354	2770	2950	1800	3	141361	Leave_spl15_10uM leaf3_3565.d	6	2	2	2	225	245			PEAKS DB
2144	2525	AT3G18820.1	K.SGEEEELYLPDTIDVGTSNQQR.S	Y	72.11	2479.14	22	-1	1240.55	2	30.65	1.2829-1.3109	6600	9400	4060	2	90219	Leave_spl14_10uM leaf2_3564.d	6	2	3	1	179	200			PEAKS DB
1793	3261	AT1G53645.1	R.SQPQQQPNDESQGSPVFVK.L	Y	81.2	2098.99	19	-4.9	1050.48	2	14.34	1.1460-1.1742	2920	1870	3620	3	27984	Leave_spl15_10uM leaf3_3565.d	6	2	2	2	158	176			PEAKS DB
2075	4480	AT4G35570.1	K.KPPSPFFVFLDDFRK.E	Y	80.2	1838.97	15	-6.1	613.982	3	34.7	0.9037-0.9324	1700	3440	3420	1	114026	Leave_spl13_10uM leaf1_3563.d	6	2	3	1	36	50			PEAKS DB
2702	3544	AT3G05090.2	K.SSVSNDQSYLFTGSR.D	Y	97.17	1646.75	15	-0.4	824.369	2	19.36	1.0396-1.0680	2260	1750	2380	3	44811	Leave_spl15_10uM leaf3_3565.d	6	2	2	2	46	60			PEAKS DB
2702	3545	AT3G05090.1	K.SSVSNDQSYLFTGSR.D	Y	97.17	1646.75	15	-0.4	824.369	2	19.36	1.0396-1.0680	2260	1750	2380	3	44811	Leave_spl15_10uM leaf3_3565.d	6	2	2	2	46	60			PEAKS DB
2151	5310	AT5G46020.1	R.FSSAADILAGTSAARPR.S	Y	90.89	1689.88	17	2	564.291	3	22.26	0.9186-0.9472	4680	4360	2000	3	56341	Leave_spl15_10uM leaf3_3565.d	6	2	2	2	16	32			PEAKS DB
2277	3841	AT5G63810.1	K.LGVEGEHLELFKPGNSGAVK.W	Y	85.99	2080.1	20	0.5	694.36	3	22.37	0.9530-0.9815	1610	1110	1580	3	56960	Leave_spl15_10uM leaf3_3565.d	6	2	2	2	593	612			PEAKS DB
2206	4308	AT4G23690.1	R.GIATFVTDLFQGAK.Y	Y	80.07	1466.78	14	-1	734.382	2	41.51	1.0214-1.0498	3360	1110	2790	3	146100	Leave_spl15_10uM leaf3_3565.d	6	4	1	1	160	173			PEAKS DB
2205	3883	AT4G28450.1	R.GLTASTDGNVLVSC(+57.02)GTDC(+57.02)TVR.L	Y	70.99	2182	21	-4.1	1091.98	2	22.03	1.2146-1.2427	471	598	570	3	55296	Leave_spl15_10uM leaf3_3565.d	6	2	2	2	114	134	Carbamidomethylation	C14:Carbamidomethylation:1000.00;C18:Carbamidomethylation:1000.00	PEAKS DB
1471	5022	AT1G07790.1	K.AM(+15.99)GIMNSFINDIFEK.L	N	98.22	1744.82	15	3.7	873.403	2	40.11	1.0940-1.1223	2710	2280	7340	3	139670	Leave_spl15_10uM leaf3_3565.d	6	1	2	3	82	96	Oxidation (M)	M2:Oxidation (M):91.37	PEAKS DB
1701	3181	AT4G17870.1	K.NSIAEFHTYQLDPGSC(+57.02)SSLHAQR.I	Y	80.33	2617.2	23	-1.9	873.388	3	20.5	1.0237-1.0521	1810	1060	3490	2	47586	Leave_spl14_10uM leaf2_3564.d	6	2	1	3	15	37	Carbamidomethylation	C16:Carbamidomethylation:1000.00	PEAKS DB
1701	3181	AT4G17870.1	K.SC(+57.02)SVEQNFEMR.V	Y	66.7	1385.57	11	-1.5	693.778	2	15.6	0.9678-0.9963	1500	1710	1710	2	31696	Leave_spl14_10uM leaf2_3564.d	6	1	3	2	64	74	Carbamidomethylation	C2:Carbamidomethylation:1000.00	PEAKS DB
2229	4198	AT4G34135.1	K.RAWHIGPLSVYNR.G	N	88.29	1567.84	13	-4.1	523.608	3	22.28	0.8013-0.8301	6140	8900	17800	3	55968	Leave_spl15_10uM leaf3_3565.d	6	1	2	3	248	260			PEAKS DB
2307	5042	AT2G37170.1	M.AKDVEGPEGFQTR.D	Y	69.53	1432.69	13	0.2	478.563	3	9.03	0.7793-0.8082	2500	4370	367	2	12634	Leave_spl14_10uM leaf2_3564.d	6	2	3	1	2	14			PEAKS DB
1909	5328	AT4G26840.1	R.QSVDMNSIAFLFDGRR.L	Y	82.61	1854.9	16	-2	619.295	3	34.14	0.9094-0.9381	5420	8990		1	110990	Leave_spl13_10uM leaf1_3563.d	6	4	2	0	51	66			PEAKS DB
1909	5328	AT4G26840.1	K.GQDGNEVFFR.I	N	79.61	1167.53	10	3.4	584.763	2	18.39	0.8911-0.9198	12400	14900	12100	1	41954	Leave_spl13_10uM leaf1_3563.d	6	2	2	2	24	33			PEAKS DB
2646	5318	AT5G08180.2	K.LKTDYEQVSDDIK.E	Y	90.7	1552.76	13	-3	777.372	2	14.38	1.0487-1.0770	2670	3220	2840	3	28244	Leave_spl15_10uM leaf3_3565.d	6	2	2	2	137	149			PEAKS DB
2646	5319	AT5G08180.1	K.LKTDYEQVSDDIK.E	Y	90.7	1552.76	13	-3	777.372	2	14.38	1.0487-1.0770	2670	3220	2840	3	28244	Leave_spl15_10uM leaf3_3565.d	6	2	2	2	137	149			PEAKS DB
2224	3546	AT1G78870.2	R.LLSEPAPGISASPSEDNMR.Y	Y	86.67	1969.94	19	-1.4	985.957	2	21.48	1.1370-1.1652	9510	5770	7890	1	53326	Leave_spl13_10uM leaf1_3563.d	6	2	1	3	17	35			PEAKS DB
2298	4322	AT5G35680.1	K.AYGELPENTR.L	N	81.85	1148.55	10	2.1	575.27	2	10.49	0.9072-0.9358	7610	10400	9790	1	16794	Leave_spl13_10uM leaf1_3563.d	6	2	2	2	105	114			PEAKS DB
2298	4323	AT5G35680.2	K.AYGELPENTR.L	N	81.85	1148.55	10	2.1	575.27	2	10.49	0.9072-0.9358	7610	10400	9790	1	16794	Leave_spl13_10uM leaf1_3563.d	6	2	2	2	105	114			PEAKS DB
2221	4630	AT1G72880.2	K.SASAHSTTPGETIAVSSVK.L	Y	99.46	1828.92	19	-8.8	915.441	2	11.84	1.1392-1.1674	464	745	129	3	20323	Leave_spl15_10uM leaf3_3565.d	6	2	3	1	101	119			PEAKS DB
2221	4631	AT1G72880.1	K.SASAHSTTPGETIAVSSVK.L	Y	99.46	1828.92	19	-8.8	915.441	2	11.84	1.1392-1.1674	464	745	129	3	20323	Leave_spl15_10uM leaf3_3565.d	6	2	3	1	101	119			PEAKS DB
2420	3191	AT1G01910.1	R.SSVLIISTDPAHNLSDAFQQR.F	Y	82.39	2298.16	21	1.6	767.047	3	31.52	1.0293-1.0577	1950	2150	2210	1	98574	Leave_spl13_10uM leaf1_3563.d	6	2	2	2	48	68			PEAKS DB
2420	3192	AT1G01910.2	R.SSVLIISTDPAHNLSDAFQQR.F	Y	82.39	2298.16	21	1.6	767.047	3	31.52	1.0293-1.0577	1950	2150	2210	1	98574	Leave_spl13_10uM leaf1_3563.d	6	2	2	2	48	68			PEAKS DB
2420	3193	AT1G01910.4	R.SSVLIISTDPAHNLSDAFQQR.F	Y	82.39	2298.16	21	1.6	767.047	3	31.52	1.0293-1.0577	1950	2150	2210	1	98574	Leave_spl13_10uM leaf1_3563.d	6	2	2	2	48	68			PEAKS DB
1027	4136	AT1G69620.1	R.IQGIPHLRPTEYKR.S	Y	60.21	1706.96	14	0.6	427.739	4	12.16	0.7561-0.7851	3720	19300	11300	2	20892	Leave_spl14_10uM leaf2_3564.d	6	1	3	2	51	64			PEAKS DB
2197	3041	AT2G29400.1	K.IC(+57.02)GDIHGQYSDLLR.L	N	73.89	1645.79	14	0.6	549.593	3	20.31	0.8658-0.8945	2480	1220	1730	1	48870	Leave_spl13_10uM leaf1_3563.d	6	2	1	3	74	87	Carbamidomethylation	C2:Carbamidomethylation:1000.00	PEAKS DB
2563	3101	AT3G57660.1	K.VNFQQISSHLGQQDLEGK.R	Y	80.34	2027.01	18	-0.6	676.664	3	24.18	0.8531-0.8819	1290	2180	2340	3	64470	Leave_spl15_10uM leaf3_3565.d	6	1	3	2	951	968			PEAKS DB
2343	3186	AT5G16040.1	K.VTTGQPLELPIHIPPPEGR.F	Y	74.86	2050.12	19	-7.3	684.364	3	31.23	0.8082-0.8370	287	294	5670	3	96810	Leave_spl15_10uM leaf3_3565.d	6	2	1	3	340	358			PEAKS DB
2343	3186	AT5G16040.1	R.QVAAGGTHSVVLTR.E	N	66.25	1394.76	14	-5.5	698.371	2	9.44	1.0077-1.0362	147	170	0	1	13965	Leave_spl13_10uM leaf1_3563.d	6	2	3	1	154	167			PEAKS DB
2306	5006	AT3G06610.1	K.INPADVEFIVNELEIEK.N	Y	95.15	1971.02	17	2	986.501	2	41.48	1.1742-1.2023	6590	4880	5500	3	146024	Leave_spl15_10uM leaf3_3565.d	6	2	2	2	72	88			PEAKS DB
2306	5006	AT3G06610.1	R.VQSAMASIAASR.E	Y	70.2	1190.61	12	0.8	596.301	2	13.96	0.9346-0.9632	5040	5930	3720	3	26822	Leave_spl15_10uM leaf3_3565.d	6	1	3	2	42	53			PEAKS DB
1297	3566	AT2G05220.1	R.RMDFVPDESAIK.T	N	68.96	1406.69	12	-1.5	704.335	2	20.05	1.0191-1.0475	4350	6610	3540	1	47876	Leave_spl13_10uM leaf1_3563.d	6	2	3	1	81	92			PEAKS DB
1297	3567	AT2G05220.2	R.RMDFVPDESAIK.T	N	68.96	1406.69	12	-1.5	704.335	2	20.05	1.0191-1.0475	4350	6610	3540	1	47876	Leave_spl13_10uM leaf1_3563.d	6	2	3	1	81	92			PEAKS DB
2294	4424	AT1G56700.2	R.C(+57.02)PDELGWKPQNLPIVPSDGPISTVRK.T	Y	80.47	2902.5	26	3.3	726.62	4	29.82	0.9940-1.0225	0	452	0	1	90157	Leave_spl13_10uM leaf1_3563.d	6	2	3	1	114	139	Carbamidomethylation	C1:Carbamidomethylation:1000.00	PEAKS DB
2294	4425	AT1G56700.1	R.C(+57.02)PDELGWKPQNLPIVPSDGPISTVRK.T	Y	80.47	2902.5	26	3.3	726.62	4	29.82	0.9940-1.0225	0	452	0	1	90157	Leave_spl13_10uM leaf1_3563.d	6	2	3	1	114	139	Carbamidomethylation	C1:Carbamidomethylation:1000.00	PEAKS DB
2821	4807	AT5G16970.1	R.IAVC(+57.02)GMISQYNLENQEGVHNLSNIIYK.R	N	71.8	3106.52	27	3.2	1036.5	3	33.43	1.0804-1.1087	1170	1090	2070	3	108420	Leave_spl15_10uM leaf3_3565.d	6	1	1	4	251	277	Carbamidomethylation	C4:Carbamidomethylation:1000.00	PEAKS DB
2042	1706	AT1G12780.1	K.YGVDEMC(+57.02)RDQWK.W	Y	54.92	1585.67	12	-3.2	529.55	3	14.82	0.7538-0.7828	0	0	0	1	30246	Leave_spl13_10uM leaf1_3563.d	6	2	2	2	327	338	Carbamidomethylation	C7:Carbamidomethylation:1000.00	PEAKS DB
1564	5061	AT3G22230.1	K.NRWFFTK.L	N	46.47	997.513	7	-3.2	499.752	2	17.94	0.8163-0.8451	6310	4590	2060	1	40355	Leave_spl13_10uM leaf1_3563.d	6	3	2	1	126	132			PEAKS DB
2502	3811	AT3G03520.1	K.ELNPEIDGVSESEPR.S	Y	93.2	1669.78	15	-0.9	835.881	2	18.76	1.0328-1.0611	1720	1010	2150	3	43008	Leave_spl15_10uM leaf3_3565.d	6	2	2	2	38	52			PEAKS DB
2429	5009	AT3G04780.1	K.LHSFAIKGPEEEGPK.T	Y	99.74	1637.84	15	1.5	546.945	3	12.32	0.8716-0.9003	3860	2420	3540	2	21718	Leave_spl14_10uM leaf2_3564.d	6	1	3	2	72	86			PEAKS DB
1298	3609	AT5G04800.1	R.RMDFVPDESAIK.T	N	68.96	1406.69	12	-1.5	704.335	2	20.05	1.0191-1.0475	4350	6610	3540	1	47876	Leave_spl13_10uM leaf1_3563.d	6	2	3	1	81	92			PEAKS DB
1298	3610	AT5G04800.2	R.RMDFVPDESAIK.T	N	68.96	1406.69	12	-1.5	704.335	2	20.05	1.0191-1.0475	4350	6610	3540	1	47876	Leave_spl13_10uM leaf1_3563.d	6	2	3	1	81	92			PEAKS DB
1298	3611	AT5G04800.3	R.RMDFVPDESAIK.T	N	68.96	1406.69	12	-1.5	704.335	2	20.05	1.0191-1.0475	4350	6610	3540	1	47876	Leave_spl13_10uM leaf1_3563.d	6	2	3	1	81	92			PEAKS DB
1298	3612	AT5G04800.4	R.RMDFVPDESAIK.T	N	68.96	1406.69	12	-1.5	704.335	2	20.05	1.0191-1.0475	4350	6610	3540	1	47876	Leave_spl13_10uM leaf1_3563.d	6	2	3	1	81	92			PEAKS DB
1889	3801	AT2G36310.1	K.FYRDWHVK.S	Y	49.12	1149.57	8	-2.9	384.19	3	10.34	0.6911-0.7202	1560	1630	2190	3	16070	Leave_spl15_10uM leaf3_3565.d	6	2	1	3	243	250			PEAKS DB
1460	1989	AT4G03190.1	R.LNVEVIDEHPPESRPESSPVER.I	Y	65.05	2514.23	22	-1.1	839.068	3	17.65	0.9997-1.0282	4000	2930	4860	2	37869	Leave_spl14_10uM leaf2_3564.d	6	1	3	2	529	550			PEAKS DB
1833	5473	AT3G25220.1	K.SGDVTELQIGVK.Y	Y	82.78	1244.66	12	2.5	623.328	2	21.47	0.9381-0.9667	8680	12000	7380	3	53179	Leave_spl15_10uM leaf3_3565.d	6	2	2	2	28	39			PEAKS DB
2339	3854	AT5G06260.1	K.SVFSTESSDAESSDYKK.M	Y	82.56	1865.82	17	-0.8	933.898	2	10.43	1.1404-1.1685	1000	1010	1070	3	16288	Leave_spl15_10uM leaf3_3565.d	6	2	2	2	129	145			PEAKS DB
2318	2964	AT1G06700.1	R.VLGTFGYHAPEYAMTGQLTQK.S	N	86	2311.13	21	3	771.371	3	26.33	1.0373-1.0657	1440	1340	414	1	74024	Leave_spl13_10uM leaf1_3563.d	6	3	2	1	237	257			PEAKS DB
2318	2965	AT1G06700.2	R.VLGTFGYHAPEYAMTGQLTQK.S	N	86	2311.13	21	3	771.371	3	26.33	1.0373-1.0657	1440	1340	414	1	74024	Leave_spl13_10uM leaf1_3563.d	6	3	2	1	237	257			PEAKS DB
1280	5446	AT3G10090.1	R.EGDILTLLESEREAR.R	Y	71.31	1729.88	15	-2.7	577.622	3	31.5	0.8531-0.8819	3150	3420	3330	1	98264	Leave_spl13_10uM leaf1_3563.d	6	2	2	2	47	61			PEAKS DB
1280	5447	AT5G03850.1	R.EGDILTLLESEREAR.R	Y	71.31	1729.88	15	-2.7	577.622	3	31.5	0.8531-0.8819	3150	3420	3330	1	98264	Leave_spl13_10uM leaf1_3563.d	6	2	2	2	47	61			PEAKS DB
1339	5073	AT3G43980.1	R.VC(+57.02)GNSHGLIRK.Y	Y	62.03	1239.65	11	1.8	414.217	3	4.7	0.7260-0.7550	1550	1980	2090	3	2335	Leave_spl15_10uM leaf3_3565.d	6	2	2	2	23	33	Carbamidomethylation	C2:Carbamidomethylation:1000.00	PEAKS DB
1339	5073	AT3G43980.1	R.VC(+57.02)GNSHGLIR.K	Y	59.76	1111.56	10	-3.6	556.773	2	6.48	0.8922-0.9209	337	4620	1280	3	6396	Leave_spl15_10uM leaf3_3565.d	6	1	2	3	23	32	Carbamidomethylation	C2:Carbamidomethylation:1000.00	PEAKS DB
1339	5073	AT3G43980.1	K.YGLNC(+57.02)C(+57.02)R.Q	Y	54.01	941.385	7	2.1	471.692	2	7.8	0.7932-0.8220	7040	7140	8280	3	9462	Leave_spl15_10uM leaf3_3565.d	6	2	2	2	34	40	Carbamidomethylation	C5:Carbamidomethylation:1000.00;C6:Carbamidomethylation:1000.00	PEAKS DB
1339	5074	AT3G44010.1	R.VC(+57.02)GNSHGLIRK.Y	Y	62.03	1239.65	11	1.8	414.217	3	4.7	0.7260-0.7550	1550	1980	2090	3	2335	Leave_spl15_10uM leaf3_3565.d	6	2	2	2	23	33	Carbamidomethylation	C2:Carbamidomethylation:1000.00	PEAKS DB
1339	5074	AT3G44010.1	R.VC(+57.02)GNSHGLIR.K	Y	59.76	1111.56	10	-3.6	556.773	2	6.48	0.8922-0.9209	337	4620	1280	3	6396	Leave_spl15_10uM leaf3_3565.d	6	1	2	3	23	32	Carbamidomethylation	C2:Carbamidomethylation:1000.00	PEAKS DB
1339	5074	AT3G44010.1	K.YGLNC(+57.02)C(+57.02)R.Q	Y	54.01	941.385	7	2.1	471.692	2	7.8	0.7932-0.8220	7040	7140	8280	3	9462	Leave_spl15_10uM leaf3_3565.d	6	2	2	2	34	40	Carbamidomethylation	C5:Carbamidomethylation:1000.00;C6:Carbamidomethylation:1000.00	PEAKS DB
1339	5075	AT4G33865.1	R.VC(+57.02)GNSHGLIRK.Y	Y	62.03	1239.65	11	1.8	414.217	3	4.7	0.7260-0.7550	1550	1980	2090	3	2335	Leave_spl15_10uM leaf3_3565.d	6	2	2	2	23	33	Carbamidomethylation	C2:Carbamidomethylation:1000.00	PEAKS DB
1339	5075	AT4G33865.1	R.VC(+57.02)GNSHGLIR.K	Y	59.76	1111.56	10	-3.6	556.773	2	6.48	0.8922-0.9209	337	4620	1280	3	6396	Leave_spl15_10uM leaf3_3565.d	6	1	2	3	23	32	Carbamidomethylation	C2:Carbamidomethylation:1000.00	PEAKS DB
1339	5075	AT4G33865.1	K.YGLNC(+57.02)C(+57.02)R.Q	Y	54.01	941.385	7	2.1	471.692	2	7.8	0.7932-0.8220	7040	7140	8280	3	9462	Leave_spl15_10uM leaf3_3565.d	6	2	2	2	34	40	Carbamidomethylation	C5:Carbamidomethylation:1000.00;C6:Carbamidomethylation:1000.00	PEAKS DB
2404	2735	AT4G19120.2	R.DNHEAQVQFALER.G	N	79.44	1555.74	13	-1.1	778.86	2	18.63	1.0282-1.0566	0	2280	2270	2	41287	Leave_spl14_10uM leaf2_3564.d	6	1	2	3	224	236			PEAKS DB
2404	2736	AT4G19120.1	R.DNHEAQVQFALER.G	N	79.44	1555.74	13	-1.1	778.86	2	18.63	1.0282-1.0566	0	2280	2270	2	41287	Leave_spl14_10uM leaf2_3564.d	6	1	2	3	224	236			PEAKS DB
2239	2437	AT5G03540.3	K.ILQSSSAQGLTSSGGGSLEGGNSSGVSR.G	Y	55.99	2579.24	28	-6.8	1290.6	2	17.22	1.2908-1.3187	588	306	382	3	37324	Leave_spl15_10uM leaf3_3565.d	6	2	1	3	544	571			PEAKS DB
2239	2438	AT5G03540.1	K.ILQSSSAQGLTSSGGGSLEGGNSSGVSR.G	Y	55.99	2579.24	28	-6.8	1290.6	2	17.22	1.2908-1.3187	588	306	382	3	37324	Leave_spl15_10uM leaf3_3565.d	6	2	1	3	518	545			PEAKS DB
2508	4115	AT4G04830.1	K.GTEKPGTGEYDK.F	Y	73.49	1280.59	12	-0.8	427.862	3	4.38	0.7538-0.7828	960	1240	1920	3	1436	Leave_spl15_10uM leaf3_3565.d	6	2	2	2	31	42			PEAKS DB
2217	4228	AT1G11890.1	R.MSVETGPYVFHYIIEGR.V	Y	73.2	1996.97	17	-2.8	666.65	3	33.18	0.8762-0.9049	1420	734	2110	2	103059	Leave_spl14_10uM leaf2_3564.d	6	3	2	1	53	69			PEAKS DB
2335	2572	AT4G25730.1	K.ATGPQM(+15.99)DVLEDGFVDNELFSLNAIK.G	Y	79.71	2738.31	25	-2.9	1370.13	2	40.51	1.4186-1.4462	416	282	763	3	141736	Leave_spl15_10uM leaf3_3565.d	6	3	1	2	385	409	Oxidation (M)	M6:Oxidation (M):1000.00	PEAKS DB
2254	2476	AT2G28470.2	K.LYASQGGPIILSQIENEYGNIDSAYGAAAK.S	Y	71.6	3112.54	30	-3.2	1557.24	2	38.05	1.4760-1.5036	798	855	1170	3	131178	Leave_spl15_10uM leaf3_3565.d	6	1	3	2	166	195			PEAKS DB
2254	2477	AT2G28470.1	K.LYASQGGPIILSQIENEYGNIDSAYGAAAK.S	Y	71.6	3112.54	30	-3.2	1557.24	2	38.05	1.4760-1.5036	798	855	1170	3	131178	Leave_spl15_10uM leaf3_3565.d	6	1	3	2	172	201			PEAKS DB
2925	4368	AT2G16370.1	K.YTDMHADYTGQGFDQLVDVIDK.I	Y	104.06	2530.13	22	-2.1	844.367	3	33.81	0.9541-0.9826	704	684	1520	3	110371	Leave_spl15_10uM leaf3_3565.d	6	1	3	2	352	373			PEAKS DB
2537	3918	AT1G02810.1	K.HQAVALR.S	N	54.11	793.456	7	1.6	397.729	2	5.14	0.7816-0.8105	3950	3290	5990	3	3483	Leave_spl15_10uM leaf3_3565.d	6	2	2	2	371	377			PEAKS DB
2074	3777	AT2G36130.1	R.GGESIYGSKFEDEINK.E	Y	67.48	1771.83	16	-4.1	591.602	3	17.47	0.8047-0.8336	470	2100	327	2	37322	Leave_spl14_10uM leaf2_3564.d	6	2	3	1	71	86			PEAKS DB
2811	4980	AT5G54750.1	K.QVAEEYPYKDDE	Y	85.69	1484.63	12	-0.1	743.308	2	11.28	0.9804-1.0089	4300	4120	2560	2	18696	Leave_spl14_10uM leaf2_3564.d	6	3	2	1	175	186			PEAKS DB
2898	4661	AT3G18940.1	K.FAENIANFAASSGKK.H	Y	88.6	1553.78	15	-3.5	518.923	3	18.21	0.8082-0.8370	1500	2450	1760	1	41410	Leave_spl13_10uM leaf1_3563.d	6	1	4	1	101	115			PEAKS DB
978	5086	AT3G60245.1	K.YFC(+57.02)EFC(+57.02)GK.Y	Y	53.61	1109.43	8	2	555.713	2	15.76	0.8957-0.9243	8650	10800	9240	2	31895	Leave_spl14_10uM leaf2_3564.d	6	2	2	2	37	44	Carbamidomethylation	C3:Carbamidomethylation:1000.00;C6:Carbamidomethylation:1000.00	PEAKS DB
2896	3861	AT4G00680.1	K.LGNPEETYDDFTSSIPDDEC(+57.02)R.Y	Y	79.28	2459.01	21	-2.3	1230.48	2	28.95	1.2639-1.2919	9500	6830	6320	1	85696	Leave_spl13_10uM leaf1_3563.d	6	2	3	1	46	66	Carbamidomethylation	C20:Carbamidomethylation:1000.00	PEAKS DB
2754	2983	AT1G62750.1	K.FDVVPQHIQNQLSSKDQEVAA	Y	83.01	2352.17	21	-2.4	785.047	3	24.1	0.9106-0.9392	2940	2130	2290	2	61567	Leave_spl14_10uM leaf2_3564.d	6	3	2	1	763	783			PEAKS DB
2552	3812	AT5G10830.1	K.QADLYLDARPNYPSEWFSK.L	Y	84.62	2299.09	19	-1.7	767.356	3	30.53	0.9427-0.9712	3380	2870	5850	3	94148	Leave_spl15_10uM leaf3_3565.d	6	2	1	3	8	26			PEAKS DB
2083	3872	AT3G07300.2	M.PDVQSTVVEFVNK.L	Y	85.94	1460.75	13	3	731.37	2	27.85	1.0032-1.0316	1720	1390	1670	1	80605	Leave_spl13_10uM leaf1_3563.d	6	3	2	1	2	14			PEAKS DB
2083	3873	AT3G07300.1	M.PDVQSTVVEFVNK.L	Y	85.94	1460.75	13	3	731.37	2	27.85	1.0032-1.0316	1720	1390	1670	1	80605	Leave_spl13_10uM leaf1_3563.d	6	3	2	1	2	14			PEAKS DB
2083	4076	AT3G07300.3	M.PDVQSTVVEFVNK.L	Y	85.94	1460.75	13	3	731.37	2	27.85	1.0032-1.0316	1720	1390	1670	1	80605	Leave_spl13_10uM leaf1_3563.d	6	3	2	1	2	14			PEAKS DB
2679	3735	AT1G31850.2	R.DNHEAQVQFALER.G	N	79.44	1555.74	13	-1.1	778.86	2	18.63	1.0282-1.0566	0	2280	2270	2	41287	Leave_spl14_10uM leaf2_3564.d	6	1	2	3	230	242			PEAKS DB
2679	3736	AT1G31850.3	R.DNHEAQVQFALER.G	N	79.44	1555.74	13	-1.1	778.86	2	18.63	1.0282-1.0566	0	2280	2270	2	41287	Leave_spl14_10uM leaf2_3564.d	6	1	2	3	230	242			PEAKS DB
2679	3737	AT1G31850.1	R.DNHEAQVQFALER.G	N	79.44	1555.74	13	-1.1	778.86	2	18.63	1.0282-1.0566	0	2280	2270	2	41287	Leave_spl14_10uM leaf2_3564.d	6	1	2	3	230	242			PEAKS DB
2836	5555	AT3G15810.1	K.AYLYQEDKPLTVC(+57.02)K.T	Y	84.33	1726.86	14	-3	576.614	3	16.52	0.8013-0.8301	1760	1490	1620	1	35526	Leave_spl13_10uM leaf1_3563.d	6	2	1	3	24	37	Carbamidomethylation	C13:Carbamidomethylation:1000.00	PEAKS DB
1724	3871	AT5G02450.1	K.EVAGQAPYEK.R	N	57.21	1090.53	10	0.4	546.262	2	6.98	0.8773-0.9060	19400	31400	25500	3	7447	Leave_spl15_10uM leaf3_3565.d	6	2	1	3	45	54			PEAKS DB
1724	3871	AT5G02450.1	R.EEMSSVLRK.M	N	46.89	1077.55	9	2	539.772	2	9.03	0.8716-0.9003	12000	10600	11300	1	12762	Leave_spl13_10uM leaf1_3563.d	6	2	2	2	87	95			PEAKS DB
2266	4245	AT2G33070.1	K.HLYVFDLETR.T	N	85.19	1291.66	10	5.9	646.827	2	26.69	0.9952-1.0237	11200	15200	16000	3	75560	Leave_spl15_10uM leaf3_3565.d	6	2	2	2	195	204			PEAKS DB
2266	4245	AT2G33070.1	K.IVGFHGR.S	N	45.35	784.434	7	1.6	393.217	2	7.16	0.7642-0.7932	2220	7410	5200	2	7835	Leave_spl14_10uM leaf2_3564.d	6	2	1	3	124	130			PEAKS DB
2266	4246	AT2G33070.2	K.HLYVFDLETR.T	N	85.19	1291.66	10	5.9	646.827	2	26.69	0.9952-1.0237	11200	15200	16000	3	75560	Leave_spl15_10uM leaf3_3565.d	6	2	2	2	195	204			PEAKS DB
2266	4246	AT2G33070.2	K.IVGFHGR.S	N	45.35	784.434	7	1.6	393.217	2	7.16	0.7642-0.7932	2220	7410	5200	2	7835	Leave_spl14_10uM leaf2_3564.d	6	2	1	3	124	130			PEAKS DB
2266	4470	AT2G33070.3	K.HLYVFDLETR.T	N	85.19	1291.66	10	5.9	646.827	2	26.69	0.9952-1.0237	11200	15200	16000	3	75560	Leave_spl15_10uM leaf3_3565.d	6	2	2	2	197	206			PEAKS DB
2266	4470	AT2G33070.3	K.IVGFHGR.S	N	45.35	784.434	7	1.6	393.217	2	7.16	0.7642-0.7932	2220	7410	5200	2	7835	Leave_spl14_10uM leaf2_3564.d	6	2	1	3	124	130			PEAKS DB
2606	2830	AT3G19590.1	R.FSNNSDHLLVSSWDK.R	Y	80.75	1747.82	15	-2.5	583.6	3	21.43	0.7989-0.8278	2230	2560	2180	1	53031	Leave_spl13_10uM leaf1_3563.d	6	1	3	2	25	39			PEAKS DB
2852	5760	AT4G29270.1	K.EGYTIHGNTGDQWSDLLGFAVASR.S	Y	101.89	2593.22	24	-3.2	865.395	3	35.96	0.9792-1.0077	3320	2020	5780	3	120868	Leave_spl15_10uM leaf3_3565.d	6	2	1	3	221	244			PEAKS DB
2650	9255	ATCG00670.1	K.VPFRSPGEGDTSWVDIYNR.L	Y	96.79	2194.04	19	-1.2	732.341	3	27.45	0.8922-0.9209	4980	4350	5330	3	79187	Leave_spl15_10uM leaf3_3565.d	6	2	2	2	8	26			PEAKS DB
2282	3840	AT2G39780.1	K.YWPSLSC(+57.02)GSPSSC(+57.02)NGGK.G	Y	68.52	1842.77	17	-4.1	922.368	2	20.56	1.0963-1.1245	1900	1540	2570	1	49662	Leave_spl13_10uM leaf1_3563.d	6	3	2	1	106	122	Carbamidomethylation	C7:Carbamidomethylation:1000.00;C13:Carbamidomethylation:1000.00	PEAKS DB
2288	4216	AT2G43940.1	R.SGGPPYEVSVSEYEK.V	Y	72.82	1626.74	15	-1.8	814.36	2	19.48	1.0430-1.0714	5340	1360	5410	1	45460	Leave_spl13_10uM leaf1_3563.d	6	1	3	2	171	185			PEAKS DB
2732	5551	AT4G21800.1	K.AIEASAEEYMETYKADLDMRK.A	Y	74.49	2463.13	21	-2	616.777	4	27.04	0.8566-0.8853	732	712	655	2	74049	Leave_spl14_10uM leaf2_3564.d	6	2	2	2	279	299			PEAKS DB
2732	5552	AT4G21800.2	K.AIEASAEEYMETYKADLDMRK.A	Y	74.49	2463.13	21	-2	616.777	4	27.04	0.8566-0.8853	732	712	655	2	74049	Leave_spl14_10uM leaf2_3564.d	6	2	2	2	279	299			PEAKS DB
2540	4768	AT4G23680.1	R.GLEGHVMEQLK.V	N	85.24	1239.63	11	1.8	620.811	2	15.24	0.9792-1.0077	10900	8190	12400	3	30823	Leave_spl15_10uM leaf3_3565.d	6	2	2	2	86	96			PEAKS DB
2381	3089	AT2G28450.1	K.TQTPPASVEPIPMETSSIDELPSSDSNATDNIEAVGEK.R	Y	79.14	3955.84	38	-2.4	1319.59	3	32.27	1.1809-1.2090	1320	1680	603	1	102120	Leave_spl13_10uM leaf1_3563.d	6	2	2	2	17	54			PEAKS DB
2381	3090	AT2G28450.2	K.TQTPPASVEPIPMETSSIDELPSSDSNATDNIEAVGEK.R	Y	79.14	3955.84	38	-2.4	1319.59	3	32.27	1.1809-1.2090	1320	1680	603	1	102120	Leave_spl13_10uM leaf1_3563.d	6	2	2	2	17	54			PEAKS DB
2526	5017	AT1G49660.1	R.LIGTDTIPASLDPTYDVVSK.D	Y	79.27	2104.09	20	-1.9	1053.03	2	33.29	1.2101-1.2382	1350	2790	1880	3	107451	Leave_spl15_10uM leaf3_3565.d	6	2	2	2	24	43			PEAKS DB
2451	3539	AT5G43600.1	K.MAEAATELNLSHK.M	Y	77.03	1413.69	13	-3.3	707.837	2	13.46	1.0316-1.0600	416	423	163	2	25264	Leave_spl14_10uM leaf2_3564.d	6	1	3	2	404	416			PEAKS DB
2398	3504	AT5G37850.1	R.VLSIQSHTVQGYVGNK.S	Y	82.84	1728.92	16	-6.5	865.444	2	16.34	1.0974-1.1257	516	2380	784	3	34453	Leave_spl15_10uM leaf3_3565.d	6	2	2	2	52	67			PEAKS DB
2398	3528	AT5G37850.2	R.VLSIQSHTVQGYVGNK.S	Y	82.84	1728.92	16	-6.5	865.444	2	16.34	1.0974-1.1257	516	2380	784	3	34453	Leave_spl15_10uM leaf3_3565.d	6	2	2	2	18	33			PEAKS DB
2929	5121	AT5G40930.1	K.ASQFFQLAVEEQPESELYRK.S	Y	96.99	2398.18	20	1.3	800.387	3	30.24	1.0100-1.0384	403	1810	2030	3	92359	Leave_spl15_10uM leaf3_3565.d	6	1	2	3	103	122			PEAKS DB
3190	4047	AT1G60140.1	K.LGFFLHSPFPSSEIYR.T	N	83.73	1895.96	16	-5.4	632.978	3	34	0.8220-0.8508	522	1440	1010	3	111142	Leave_spl15_10uM leaf3_3565.d	6	1	2	3	225	240			PEAKS DB
2443	4942	AT5G58090.1	R.RPGPIDAYLFSLIDEDAK.S	Y	72.51	2019.03	18	-7.3	674	3	37.96	0.8635-0.8922	0	504	2860	3	130619	Leave_spl15_10uM leaf3_3565.d	6	1	2	3	298	315			PEAKS DB
2443	4942	AT5G58090.1	K.VTC(+57.02)PLNADVYDSSTTFPSGGDFR.A	Y	67.41	2505.11	23	-5.4	1253.53	2	30.03	1.3532-1.3809	2330	3390	2640	3	91816	Leave_spl15_10uM leaf3_3565.d	6	2	1	3	153	175	Carbamidomethylation	C3:Carbamidomethylation:1000.00	PEAKS DB
2634	3501	AT3G20790.1	R.HGYMATIYGEGGTSR.T	Y	79.23	1598.71	15	-11.1	800.34	2	13.06	1.0441-1.0725	1280	905	650	1	24413	Leave_spl13_10uM leaf1_3563.d	6	3	2	1	279	293			PEAKS DB
2826	3983	AT5G44090.1	K.ENPHIAEELFSQWLSLPETGR.L	Y	90.21	2452.2	21	-4.1	818.39	3	40.79	0.9575-0.9861	515	1000	3730	3	143050	Leave_spl15_10uM leaf3_3565.d	6	1	2	3	29	49			PEAKS DB
2355	3987	AT4G11240.1	R.LFEYGGYPPAANYLFLGDYVDRGK.Q	N	59.58	2724.32	24	2	909.1	3	37.46	1.0475-1.0759		0	810	3	128207	Leave_spl15_10uM leaf3_3565.d	6	0	3	3	72	95			PEAKS DB
2593	3926	AT3G21220.1	R.ILAQTMDPC(+57.02)NSSVGTIAYMSPER.I	N	91.61	2540.17	23	-2.8	1271.07	2	30.11	1.3187-1.3465		3430	3640	3	91862	Leave_spl15_10uM leaf3_3565.d	6	0	2	4	211	233	Carbamidomethylation	C9:Carbamidomethylation:1000.00	PEAKS DB
2369	3492	AT1G05560.1	K.VENLSFLTFSDGFDDGGISTYEDR.Q	Y	74.57	2683.19	24	-0.5	1342.58	2	38.92	1.3687-1.3965	450	909	1140	2	129806	Leave_spl14_10uM leaf2_3564.d	6	1	2	3	55	78			PEAKS DB
2934	5679	AT4G19640.1	K.KWVQELQAQGNPNMVMALAGNK.S	N	88.62	2426.22	22	3.3	809.734	3	29.17	0.9575-0.9861	2890	3310	741	2	83252	Leave_spl14_10uM leaf2_3564.d	6	2	2	2	103	124			PEAKS DB
2978	5402	AT1G60640.1	K.IRTDDEEVDDLETASQEK.E	Y	77.68	2091.94	18	8.4	698.314	3	15.23	0.9438-0.9724	671	596	286	1	31439	Leave_spl13_10uM leaf1_3563.d	6	3	2	1	152	169			PEAKS DB
2978	5403	AT1G60640.2	K.IRTDDEEVDDLETASQEK.E	Y	77.68	2091.94	18	8.4	698.314	3	15.23	0.9438-0.9724	671	596	286	1	31439	Leave_spl13_10uM leaf1_3563.d	6	3	2	1	152	169			PEAKS DB
2846	4826	AT4G12790.1	R.TMHVVNLDPAAEIFNYPVAMDIR.E	Y	86.61	2615.29	23	1.8	872.755	3	38.69	1.0111-1.0396	1170	1430	1320	3	133580	Leave_spl15_10uM leaf3_3565.d	6	2	1	3	32	54			PEAKS DB
2846	4827	AT4G12790.2	R.TMHVVNLDPAAEIFNYPVAMDIR.E	Y	86.61	2615.29	23	1.8	872.755	3	38.69	1.0111-1.0396	1170	1430	1320	3	133580	Leave_spl15_10uM leaf3_3565.d	6	2	1	3	32	54			PEAKS DB
2846	4828	AT4G12790.5	R.TMHVVNLDPAAEIFNYPVAMDIR.E	Y	86.61	2615.29	23	1.8	872.755	3	38.69	1.0111-1.0396	1170	1430	1320	3	133580	Leave_spl15_10uM leaf3_3565.d	6	2	1	3	32	54			PEAKS DB
2846	4829	AT4G12790.3	R.TMHVVNLDPAAEIFNYPVAMDIR.E	Y	86.61	2615.29	23	1.8	872.755	3	38.69	1.0111-1.0396	1170	1430	1320	3	133580	Leave_spl15_10uM leaf3_3565.d	6	2	1	3	32	54			PEAKS DB
2846	4830	AT4G12790.4	R.TMHVVNLDPAAEIFNYPVAMDIR.E	Y	86.61	2615.29	23	1.8	872.755	3	38.69	1.0111-1.0396	1170	1430	1320	3	133580	Leave_spl15_10uM leaf3_3565.d	6	2	1	3	32	54			PEAKS DB
2486	3293	AT1G51660.1	R.ILAQTMDPC(+57.02)NSSVGTIAYMSPER.I	N	91.61	2540.17	23	-2.8	1271.07	2	30.11	1.3187-1.3465		3430	3640	3	91862	Leave_spl15_10uM leaf3_3565.d	6	0	2	4	220	242	Carbamidomethylation	C9:Carbamidomethylation:1000.00	PEAKS DB
2153	5543	AT1G23730.1	K.GTFDLWELDFK.T	N	83.49	1369.66	11	0.9	685.822	2	38.8	0.9804-1.0089	13800	6650	993	1	131772	Leave_spl13_10uM leaf1_3563.d	6	4	1	1	240	250			PEAKS DB
2232	12323	AT4G08520.1	K.YYSDDWATNASK.L	Y	94.19	1419.59	12	-1	710.791	2	14.25	0.9940-1.0225	10700	12200	8690	3	27621	Leave_spl15_10uM leaf3_3565.d	6	2	2	2	28	39			PEAKS DB
2877	3386	AT5G05520.1	K.ITLDSGPPELPGTTNVVIDVVESK.S	Y	77.13	2479.31	24	-4.4	1240.63	2	37.67	1.3309-1.3587	1150	1390	923	2	124518	Leave_spl14_10uM leaf2_3564.d	6	1	3	2	130	153			PEAKS DB
3097	5749	AT3G44100.1	K.ISPDPVVSGAAATFK.I	Y	92.79	1458.77	15	-8.6	730.374	2	24.7	1.0225-1.0509	6180	7940	12600	3	66383	Leave_spl15_10uM leaf3_3565.d	6	2	2	2	44	58			PEAKS DB
3214	5583	AT5G45130.1	K.KWVQELQAQGNPNMVMALAGNK.A	N	88.62	2426.22	22	3.3	809.734	3	29.17	0.9575-0.9861	2890	3310	741	2	83252	Leave_spl14_10uM leaf2_3564.d	6	2	2	2	103	124			PEAKS DB
2477	4249	AT1G19360.1	K.SSNQVGSSAC(+57.02)ESPER.V	Y	85.41	1593.67	15	-5.4	797.821	2	5.43	0.9712-0.9997	0	347	0	1	4232	Leave_spl13_10uM leaf1_3563.d	6	2	2	2	54	68	Carbamidomethylation	C10:Carbamidomethylation:1000.00	PEAKS DB
1760	5497	AT1G51060.1	R.HIQLAVRNDEELSK.L	N	76.42	1650.87	14	2.1	551.288	3	11.96	0.8693-0.8980	5840	5500	7490	3	20456	Leave_spl15_10uM leaf3_3565.d	6	2	2	2	84	97			PEAKS DB
1760	5788	AT5G54640.1	R.HIQLAVRNDEELSK.L	N	76.42	1650.87	14	2.1	551.288	3	11.96	0.8693-0.8980	5840	5500	7490	3	20456	Leave_spl15_10uM leaf3_3565.d	6	2	2	2	84	97			PEAKS DB
1760	5790	AT4G27230.1	R.HIQLAVRNDEELSK.L	N	76.42	1650.87	14	2.1	551.288	3	11.96	0.8693-0.8980	5840	5500	7490	3	20456	Leave_spl15_10uM leaf3_3565.d	6	2	2	2	84	97			PEAKS DB
1760	5791	AT4G27230.2	R.HIQLAVRNDEELSK.L	N	76.42	1650.87	14	2.1	551.288	3	11.96	0.8693-0.8980	5840	5500	7490	3	20456	Leave_spl15_10uM leaf3_3565.d	6	2	2	2	84	97			PEAKS DB
2710	4848	AT4G31460.1	R.YAELGQMEVAFFNPEDEAKLEQGFK.D	Y	95.91	2889.35	25	1.7	964.109	3	36.93	1.1561-1.1843	699	1010	1790	3	125630	Leave_spl15_10uM leaf3_3565.d	6	1	1	4	135	159			PEAKS DB
1890	4123	AT3G53740.1	K.EVAGQAPYEK.R	N	57.21	1090.53	10	0.4	546.262	2	6.98	0.8773-0.9060	19400	31400	25500	3	7447	Leave_spl15_10uM leaf3_3565.d	6	2	1	3	49	58			PEAKS DB
1890	4123	AT3G53740.1	R.EEMSSVLRK.M	N	46.89	1077.55	9	2	539.772	2	9.03	0.8716-0.9003	12000	10600	11300	1	12762	Leave_spl13_10uM leaf1_3563.d	6	2	2	2	82	90			PEAKS DB
1890	4125	AT3G53740.3	K.EVAGQAPYEK.R	N	57.21	1090.53	10	0.4	546.262	2	6.98	0.8773-0.9060	19400	31400	25500	3	7447	Leave_spl15_10uM leaf3_3565.d	6	2	1	3	49	58			PEAKS DB
1890	4125	AT3G53740.3	R.EEMSSVLRK.M	N	46.89	1077.55	9	2	539.772	2	9.03	0.8716-0.9003	12000	10600	11300	1	12762	Leave_spl13_10uM leaf1_3563.d	6	2	2	2	91	99			PEAKS DB
1890	4126	AT3G53740.4	K.EVAGQAPYEK.R	N	57.21	1090.53	10	0.4	546.262	2	6.98	0.8773-0.9060	19400	31400	25500	3	7447	Leave_spl15_10uM leaf3_3565.d	6	2	1	3	49	58			PEAKS DB
1890	4126	AT3G53740.4	R.EEMSSVLRK.M	N	46.89	1077.55	9	2	539.772	2	9.03	0.8716-0.9003	12000	10600	11300	1	12762	Leave_spl13_10uM leaf1_3563.d	6	2	2	2	91	99			PEAKS DB
1890	4127	AT3G53740.2	K.EVAGQAPYEK.R	N	57.21	1090.53	10	0.4	546.262	2	6.98	0.8773-0.9060	19400	31400	25500	3	7447	Leave_spl15_10uM leaf3_3565.d	6	2	1	3	49	58			PEAKS DB
1890	4127	AT3G53740.2	R.EEMSSVLRK.M	N	46.89	1077.55	9	2	539.772	2	9.03	0.8716-0.9003	12000	10600	11300	1	12762	Leave_spl13_10uM leaf1_3563.d	6	2	2	2	91	99			PEAKS DB
2141	5141	AT1G03870.1	K.YYSM(+15.99)DDLLSVSNPVR.T	Y	98.25	1773.82	15	-1	887.901	2	27.47	1.1031-1.1313	5810	9180	5850	2	76200	Leave_spl14_10uM leaf2_3564.d	6	2	3	1	115	129	Oxidation (M)	M4:Oxidation (M):1000.00	PEAKS DB
2683	3307	AT4G32760.1	R.NAGPGNDVPEPSAEPEFPTLSLSEIQNAK.G	Y	55.19	3007.44	29	-2.5	1504.7	2	34.39	1.4330-1.4606	1540	1030	2620	3	112929	Leave_spl15_10uM leaf3_3565.d	6	1	2	3	165	193			PEAKS DB
2683	3308	AT4G32760.2	R.NAGPGNDVPEPSAEPEFPTLSLSEIQNAK.G	Y	55.19	3007.44	29	-2.5	1504.7	2	34.39	1.4330-1.4606	1540	1030	2620	3	112929	Leave_spl15_10uM leaf3_3565.d	6	1	2	3	165	193			PEAKS DB
1630	5404	AT4G14320.1	K.HFEIGGDK.K	Y	66.79	901.429	8	-0.9	451.713	2	8.17	0.7758-0.8047	15600		18900	3	10247	Leave_spl15_10uM leaf3_3565.d	6	4	0	2	90	97			PEAKS DB
1630	5405	AT3G23390.1	K.HFEIGGDK.K	Y	66.79	901.429	8	-0.9	451.713	2	8.17	0.7758-0.8047	15600		18900	3	10247	Leave_spl15_10uM leaf3_3565.d	6	4	0	2	90	97			PEAKS DB
2631	4003	AT2G39840.1	K.IC(+57.02)GDIHGQYSDLLR.L	N	73.89	1645.79	14	0.6	549.593	3	20.31	0.8658-0.8945	2480	1220	1730	1	48870	Leave_spl13_10uM leaf1_3563.d	6	2	1	3	71	84	Carbamidomethylation	C2:Carbamidomethylation:1000.00	PEAKS DB
1898	5058	AT4G11190.1	R.GIATFMTDLVEGSK.Y	Y	65.87	1467.73	14	-1.9	734.856	2	37.2	0.9838-1.0123	908	1850	1360	3	126999	Leave_spl15_10uM leaf3_3565.d	6	2	2	2	156	169			PEAKS DB
2513	4710	AT5G22140.1	K.LSHYQSEYEK.I	Y	77.44	1282.58	10	-1.9	428.526	3	5.46	0.7260-0.7550	1080	1460	904	3	4345	Leave_spl15_10uM leaf3_3565.d	6	2	2	2	121	130			PEAKS DB
2513	4843	AT5G22140.2	K.LSHYQSEYEK.I	Y	77.44	1282.58	10	-1.9	428.526	3	5.46	0.7260-0.7550	1080	1460	904	3	4345	Leave_spl15_10uM leaf3_3565.d	6	2	2	2	67	76			PEAKS DB
2617	4573	AT5G08420.1	R.VNAEEYIAGPSSSADK.S	Y	75.48	1636.76	16	-3.9	819.368	2	16.4	1.0441-1.0725	2200	2060	4100	3	34495	Leave_spl15_10uM leaf3_3565.d	6	1	2	3	366	381			PEAKS DB
3041	4833	AT5G16990.1	R.IAVC(+57.02)GMISQYNLENQEGVHNLSNIIYK.R	N	71.8	3106.52	27	3.2	1036.5	3	33.43	1.0804-1.1087	1170	1090	2070	3	108420	Leave_spl15_10uM leaf3_3565.d	6	1	1	4	249	275	Carbamidomethylation	C4:Carbamidomethylation:1000.00	PEAKS DB
2334	4487	AT1G64040.1	R.LFEYGGYPPAANYLFLGDYVDRGK.Q	N	59.58	2724.32	24	2	909.1	3	37.46	1.0475-1.0759		0	810	3	128207	Leave_spl15_10uM leaf3_3565.d	6	0	3	3	72	95			PEAKS DB
2827	5158	AT5G53070.1	R.SSKDDKPDVQTPITKEEIVSEVAR.Q	Y	85.67	2670.37	24	2.5	668.59	4	19.68	0.9530-0.9815	365	627	1190	3	46185	Leave_spl15_10uM leaf3_3565.d	6	4	1	1	147	170			PEAKS DB
2944	5733	AT4G32690.1	K.ASVLSGVDQAEAFAIDESNLFDK.L	Y	88.77	2425.16	23	-1.2	1213.56	2	40.09	1.3109-1.3387	2630	1520	1610	2	134418	Leave_spl14_10uM leaf2_3564.d	6	2	2	2	8	30			PEAKS DB
3294	4576	AT1G23870.1	K.LGFFLHSPFPSSEIYR.T	N	83.73	1895.96	16	-5.4	632.978	3	34	0.8220-0.8508	522	1440	1010	3	111142	Leave_spl15_10uM leaf3_3565.d	6	1	2	3	225	240			PEAKS DB
2810	4721	AT3G47610.1	R.TTVIDDQSDYYESESSTWLSAEEK.E	Y	74.45	2782.2	24	-7.4	1392.07	2	29.72	1.3187-1.3465	462	202	176	3	89987	Leave_spl15_10uM leaf3_3565.d	6	3	2	1	238	261			PEAKS DB
2964	5764	AT2G25060.1	R.YESGKDSVLEVTK.E	Y	56.28	1453.73	13	-4.2	727.855	2	11.89	0.9861-1.0146	0	1360	714	2	20420	Leave_spl14_10uM leaf2_3564.d	6	2	3	1	69	81			PEAKS DB
2814	5602	AT5G20160.2	R.AC(+57.02)GVTRPVIAC(+57.02)SVTSNEASQLK.S	Y	102.26	2347.16	22	-0.7	783.38	3	18.12	0.9815-1.0100	504	2870	2890	3	40586	Leave_spl15_10uM leaf3_3565.d	6	1	2	3	124	145	Carbamidomethylation	C2:Carbamidomethylation:1000.00;C11:Carbamidomethylation:1000.00	PEAKS DB
2814	5602	AT5G20160.2	K.AYPLADSQLSITILDLVQQATNYK.Q	N	77.97	2664.4	24	-1.9	889.121	3	41.98	1.1144-1.1426	722	0	0	1	147653	Leave_spl13_10uM leaf1_3563.d	6	2	2	2	10	33			PEAKS DB
2814	5996	AT5G20160.1	R.AC(+57.02)GVTRPVIAC(+57.02)SVTSNEASQLK.S	Y	102.26	2347.16	22	-0.7	783.38	3	18.12	0.9815-1.0100	504	2870	2890	3	40586	Leave_spl15_10uM leaf3_3565.d	6	1	2	3	92	113	Carbamidomethylation	C2:Carbamidomethylation:1000.00;C11:Carbamidomethylation:1000.00	PEAKS DB
2814	5996	AT5G20160.1	K.AYPLADSQLSITILDLVQQATNYK.Q	N	77.97	2664.4	24	-1.9	889.121	3	41.98	1.1144-1.1426	722	0	0	1	147653	Leave_spl13_10uM leaf1_3563.d	6	2	2	2	10	33			PEAKS DB
2619	5202	AT3G46560.1	K.MASMIDQLQLR.D	Y	74.66	1304.66	11	1.6	653.324	2	29.15	0.9552-0.9838	7450	5290	2230	1	86926	Leave_spl13_10uM leaf1_3563.d	6	2	3	1	20	30			PEAKS DB
3179	4436	AT3G45770.1	K.LKYETELVPFEEFPVALDK.A	Y	82.37	2266.18	19	-2.9	756.384	3	36.41	0.9060-0.9346	1560	1240	3400	3	123218	Leave_spl15_10uM leaf3_3565.d	6	1	2	3	342	360			PEAKS DB
3179	5322	AT3G45770.2	K.LKYETELVPFEEFPVALDK.A	Y	82.37	2266.18	19	-2.9	756.384	3	36.41	0.9060-0.9346	1560	1240	3400	3	123218	Leave_spl15_10uM leaf3_3565.d	6	1	2	3	264	282			PEAKS DB
2999	3902	AT4G10570.1	K.NKIDTFVNFPVHDLDLSK.Y	Y	77.86	2101.08	18	-2.1	701.353	3	30.55	0.9278-0.9564	1070	953	4530	1	93621	Leave_spl13_10uM leaf1_3563.d	6	2	1	3	808	825			PEAKS DB
2952	5690	AT5G09830.1	K.AQTPQQWKPPSQDSATLTK.D	Y	82.19	2111.06	19	1.5	704.682	3	14.29	0.8853-0.9140	4190	3460	4140	1	28227	Leave_spl13_10uM leaf1_3563.d	6	2	2	2	73	91			PEAKS DB
3098	6183	AT1G09070.1	K.YTYGSSSGPHAPVPSAMDHK.T	Y	109.3	2087.94	20	0.5	696.974	3	11.8	0.9186-0.9472	2280	1750	2450	3	20258	Leave_spl15_10uM leaf3_3565.d	6	2	2	2	138	157			PEAKS DB
3277	7195	AT2G22450.1	R.TYNTNSDQAEGVSFPVASR.E	Y	97.3	2041.93	19	-1.2	1021.95	2	20.63	1.1730-1.2012	1610	715	1440	1	49948	Leave_spl13_10uM leaf1_3563.d	6	2	2	2	411	429			PEAKS DB
2997	3209	AT1G06720.1	K.NLGTGGEGEDDELYGDFEDLETGEK.H	Y	68.05	2688.12	25	-2.1	1345.04	2	32	1.3187-1.3465	2850	2840	2070	1	100928	Leave_spl13_10uM leaf1_3563.d	6	2	3	1	655	679			PEAKS DB
2872	4174	AT1G55150.1	K.YVINYDFPGSLEDYVHR.I	Y	83.77	2085.98	17	1.2	696.321	3	32.81	0.8922-0.9209	915	338	1970	1	104483	Leave_spl13_10uM leaf1_3563.d	6	2	1	3	415	431			PEAKS DB
3027	4230	AT2G25870.1	K.AVADVIGVSNDQDGVADAIYR.Y	Y	85.85	2147.05	21	-3.2	1074.51	2	30	1.2180-1.2460	1180	2240	1680	3	91273	Leave_spl15_10uM leaf3_3565.d	6	1	1	4	561	581			PEAKS DB
3164	4847	AT3G10720.2	K.HQAVALR.N	N	54.11	793.456	7	1.6	397.729	2	5.14	0.7816-0.8105	3950	3290	5990	3	3483	Leave_spl15_10uM leaf3_3565.d	6	2	2	2	409	415			PEAKS DB
2764	4087	AT3G46010.1	R.ELDGIQVELQATDPTEMDLDVFR.S	Y	79.28	2633.25	23	-3.6	1317.6	2	40.02	1.3520-1.3798	1790	1620	1160	1	138233	Leave_spl13_10uM leaf1_3563.d	6	2	2	2	113	135			PEAKS DB
2764	4417	AT3G46010.2	R.ELDGIQVELQATDPTEMDLDVFR.S	Y	79.28	2633.25	23	-3.6	1317.6	2	40.02	1.3520-1.3798	1790	1620	1160	1	138233	Leave_spl13_10uM leaf1_3563.d	6	2	2	2	124	146			PEAKS DB
3207	6081	AT4G12600.1	K.AYPLADSQLSITILDLVQQATNYK.Q	N	77.97	2664.4	24	-1.9	889.121	3	41.98	1.1144-1.1426	722	0	0	1	147653	Leave_spl13_10uM leaf1_3563.d	6	2	2	2	10	33			PEAKS DB
3207	6088	AT4G12600.2	K.AYPLADSQLSITILDLVQQATNYK.Q	N	77.97	2664.4	24	-1.9	889.121	3	41.98	1.1144-1.1426	722	0	0	1	147653	Leave_spl13_10uM leaf1_3563.d	6	2	2	2	10	33			PEAKS DB
2523	3751	AT1G56580.1	K.SITHKFEAIGK.L	Y	73.08	1229.68	11	-3.8	410.89	3	8.65	0.6806-0.7097	3920	3000	3850	1	11625	Leave_spl13_10uM leaf1_3563.d	6	2	2	2	63	73			PEAKS DB
1496	4212	AT1G52400.3	R.VGHRLPK.F	Y	46.57	805.492	7	0.5	403.745	2	8.16	0.7689-0.7978	55000	44800	76600	1	10520	Leave_spl13_10uM leaf1_3563.d	6	2	3	1	324	330			PEAKS DB
1496	4213	AT1G52400.1	R.VGHRLPK.F	Y	46.57	805.492	7	0.5	403.745	2	8.16	0.7689-0.7978	55000	44800	76600	1	10520	Leave_spl13_10uM leaf1_3563.d	6	2	3	1	324	330			PEAKS DB
3080	9602	AT1G54580.1	K.AQSIATVEQAAALIEELLFEK.A	Y	99.12	2273.22	21	-1.2	758.731	3	42.06	0.9940-1.0225	1110	465	4120	3	149370	Leave_spl15_10uM leaf3_3565.d	6	2	2	2	114	134			PEAKS DB
3017	4782	AT1G48110.2	K.SYSEDDVHK.S	N	77.48	1078.46	9	-0.8	540.224	2	4.55	0.8324-0.8612	3050	3040	3090	1	1876	Leave_spl13_10uM leaf1_3563.d	6	2	2	2	328	336			PEAKS DB
3017	4783	AT1G48110.1	K.SYSEDDVHK.S	N	77.48	1078.46	9	-0.8	540.224	2	4.55	0.8324-0.8612	3050	3040	3090	1	1876	Leave_spl13_10uM leaf1_3563.d	6	2	2	2	328	336			PEAKS DB
3095	5484	AT5G47890.1	R.ILLC(+57.02)QSSPASAPTR.T	Y	82.24	1499.78	14	-0.2	750.881	2	16.39	1.0111-1.0396	4780	2520	4380	2	34053	Leave_spl14_10uM leaf2_3564.d	6	2	3	1	16	29	Carbamidomethylation	C4:Carbamidomethylation:1000.00	PEAKS DB
3083	12386	AT1G54410.1	K.IGDALHIGGGNK.E	Y	88.5	1150.61	12	5.5	576.303	2	11.82	0.9129-0.9415	9160	10700	10100	1	20644	Leave_spl13_10uM leaf1_3563.d	6	2	2	2	8	19			PEAKS DB
2768	4392	AT5G10230.1	K.DTHGDYEDILLALLGHDHA	Y	82.39	2103.99	19	-1.7	702.322	3	39.96	0.9598-0.9883	774	2420	2390	3	139095	Leave_spl15_10uM leaf3_3565.d	6	1	4	1	298	316			PEAKS DB
2597	3535	AT4G20110.1	K.C(+57.02)PEGFQGDGLTC(+57.02)EDINEC(+57.02)K.E	Y	70.59	2227.88	19	-2.5	1114.92	2	19.76	1.1854-1.2135	360	540	644	2	44976	Leave_spl14_10uM leaf2_3564.d	6	2	3	1	501	519	Carbamidomethylation	C1:Carbamidomethylation:1000.00;C12:Carbamidomethylation:1000.00;C18:Carbamidomethylation:1000.00	PEAKS DB
2597	3536	AT4G20110.2	K.C(+57.02)PEGFQGDGLTC(+57.02)EDINEC(+57.02)K.E	Y	70.59	2227.88	19	-2.5	1114.92	2	19.76	1.1854-1.2135	360	540	644	2	44976	Leave_spl14_10uM leaf2_3564.d	6	2	3	1	504	522	Carbamidomethylation	C1:Carbamidomethylation:1000.00;C12:Carbamidomethylation:1000.00;C18:Carbamidomethylation:1000.00	PEAKS DB
2801	5386	AT3G18410.1	K.GLPEFEESAPDGFDPENPYKDPVAMVEMR.E	N	73.11	3265.46	29	-2.6	1089.47	3	34.45	1.1099-1.1381	3610	4610	5500	1	112640	Leave_spl13_10uM leaf1_3563.d	6	3	1	2	6	34			PEAKS DB
2801	5387	AT3G18410.2	K.GLPEFEESAPDGFDPENPYKDPVAMVEMR.E	N	73.11	3265.46	29	-2.6	1089.47	3	34.45	1.1099-1.1381	3610	4610	5500	1	112640	Leave_spl13_10uM leaf1_3563.d	6	3	1	2	6	34			PEAKS DB
2809	4499	AT5G11920.1	K.YSSETEDFSADYEFTNTSADLR.Y	Y	72.99	2547.06	22	-1.4	1274.51	2	28.32	1.2975-1.3253	1690	1180	933	3	83014	Leave_spl15_10uM leaf3_3565.d	6	2	2	2	257	278			PEAKS DB
2809	4529	AT5G11920.2	K.YSSETEDFSADYEFTNTSADLR.Y	Y	72.99	2547.06	22	-1.4	1274.51	2	28.32	1.2975-1.3253	1690	1180	933	3	83014	Leave_spl15_10uM leaf3_3565.d	6	2	2	2	257	278			PEAKS DB
2820	4632	AT2G34050.1	R.YFVIPLWR.G	Y	51.43	1092.61	8	-4.9	547.301	2	38.12	0.8658-0.8945	1050	739	1140	3	131588	Leave_spl15_10uM leaf3_3565.d	6	1	1	4	130	137			PEAKS DB
2951	5489	AT1G17130.1	R.IADEEIDDDYDDDDIDDYPSLQK.E	Y	66.55	2716.1	23	-4.4	1359.03	2	26.69	1.3209-1.3487	601	602	617	3	75792	Leave_spl15_10uM leaf3_3565.d	6	2	2	2	209	231			PEAKS DB
2951	5490	AT1G17130.2	R.IADEEIDDDYDDDDIDDYPSLQK.E	Y	66.55	2716.1	23	-4.4	1359.03	2	26.69	1.3209-1.3487	601	602	617	3	75792	Leave_spl15_10uM leaf3_3565.d	6	2	2	2	216	238			PEAKS DB
3064	5632	AT3G60340.2	K.AEIYSDYMQEHLAPSGFLK.I	Y	73.55	2198.04	19	0.7	733.673	3	30.72	0.9427-0.9712	1180	1350	1600	3	94808	Leave_spl15_10uM leaf3_3565.d	6	2	1	3	152	170			PEAKS DB
3064	5633	AT3G60340.1	K.AEIYSDYMQEHLAPSGFLK.I	Y	73.55	2198.04	19	0.7	733.673	3	30.72	0.9427-0.9712	1180	1350	1600	3	94808	Leave_spl15_10uM leaf3_3565.d	6	2	1	3	152	170			PEAKS DB
2566	3760	AT5G28460.1	K.LGNFGQALSLKEEMK.M	Y	57.31	1663.86	15	1.2	555.617	3	24.05	0.8670-0.8957	557	1250	0	1	64078	Leave_spl13_10uM leaf1_3563.d	6	3	2	1	665	679			PEAKS DB
2661	3439	AT1G77840.1	K.LAGLLENFIK.K	N	64.57	1116.65	10	-6.1	559.321	2	35.42	0.8589-0.8876	1990	1360	1830	3	118227	Leave_spl15_10uM leaf3_3565.d	6	1	3	2	87	96			PEAKS DB
3187	6617	AT3G48670.1	K.YLQQDLADSASEAEPSSK.R	Y	92.68	1937.89	18	-0.4	969.932	2	17.26	1.1268-1.1550	367	414	237	3	37692	Leave_spl15_10uM leaf3_3565.d	6	2	2	2	93	110			PEAKS DB
3187	6618	AT3G48670.2	K.YLQQDLADSASEAEPSSK.R	Y	92.68	1937.89	18	-0.4	969.932	2	17.26	1.1268-1.1550	367	414	237	3	37692	Leave_spl15_10uM leaf3_3565.d	6	2	2	2	93	110			PEAKS DB
2839	4886	AT3G28900.1	K.RIQGIPHLRPAEYK.R	Y	58.81	1676.95	14	-1.2	420.236	4	12.22	0.7515-0.7804	2000	3360	606	2	21272	Leave_spl14_10uM leaf2_3564.d	6	3	2	1	50	63			PEAKS DB
2625	4914	AT2G40430.3	K.ENPFVQLKPSSNTNLK.K	Y	60.61	1814.95	16	-1.2	908.464	2	19.87	1.1099-1.1381	1070		922	1	47302	Leave_spl13_10uM leaf1_3563.d	6	3	0	3	235	250			PEAKS DB
2625	4915	AT2G40430.1	K.ENPFVQLKPSSNTNLK.K	Y	60.61	1814.95	16	-1.2	908.464	2	19.87	1.1099-1.1381	1070		922	1	47302	Leave_spl13_10uM leaf1_3563.d	6	3	0	3	235	250			PEAKS DB
2625	4916	AT2G40430.2	K.ENPFVQLKPSSNTNLK.K	Y	60.61	1814.95	16	-1.2	908.464	2	19.87	1.1099-1.1381	1070		922	1	47302	Leave_spl13_10uM leaf1_3563.d	6	3	0	3	235	250			PEAKS DB
3128	3640	AT2G16640.1	R.VDGIQTEQEVEEGEGTTENQFEK.R	Y	59.2	2595.15	23	-4.4	1298.55	2	20.08	1.2673-1.2952	189	196	285	3	47760	Leave_spl15_10uM leaf3_3565.d	6	2	1	3	229	251			PEAKS DB
3081	10680	AT1G01620.1	K.GFQPNPYQTLGGGANTVAHGYTK.G	Y	69.45	2377.14	23	-1.8	793.372	3	22.11	1.0770-1.1053	169	4350	126	2	53444	Leave_spl14_10uM leaf2_3564.d	6	1	4	1	152	174			PEAKS DB
2375	12355	AT3G07230.1	MIYDVNSGLFR.S	Y	86.06	1313.64	11	0.3	657.816	2	29.66	0.9598-0.9883	6630	3820	1530	1	88969	Leave_spl13_10uM leaf1_3563.d	6	4	1	1	1	11			PEAKS DB
3282	4622	AT3G02710.1	K.FADSEVDLHDDLQK.L	Y	89.51	1630.75	14	-3	816.363	2	17.89	1.1019-1.1302	257	782	181	2	38945	Leave_spl14_10uM leaf2_3564.d	6	1	4	1	82	95			PEAKS DB
3215	6247	AT2G39700.1	R.NWGQNWQSNAVLVGQALSFR.V	Y	85.26	2274.13	20	-2	1138.05	2	37.43	1.2785-1.3064	2370	669	2380	3	128007	Leave_spl15_10uM leaf3_3565.d	6	2	1	3	206	225			PEAKS DB
3054	5216	AT4G27960.2	K.VFHPNINSNGSIC(+57.02)LDILK.E	Y	79.58	2040.05	18	-4.8	681.006	3	30.8	0.8624-0.8911	3790	4790	2430	2	90899	Leave_spl14_10uM leaf2_3564.d	6	2	3	1	103	120	Carbamidomethylation	C13:Carbamidomethylation:1000.00	PEAKS DB
3054	5887	AT4G27960.1	K.VFHPNINSNGSIC(+57.02)LDILK.E	Y	79.58	2040.05	18	-4.8	681.006	3	30.8	0.8624-0.8911	3790	4790	2430	2	90899	Leave_spl14_10uM leaf2_3564.d	6	2	3	1	73	90	Carbamidomethylation	C13:Carbamidomethylation:1000.00	PEAKS DB
3054	5888	AT5G53300.4	K.VFHPNINSNGSIC(+57.02)LDILK.E	Y	79.58	2040.05	18	-4.8	681.006	3	30.8	0.8624-0.8911	3790	4790	2430	2	90899	Leave_spl14_10uM leaf2_3564.d	6	2	3	1	73	90	Carbamidomethylation	C13:Carbamidomethylation:1000.00	PEAKS DB
3054	5889	AT5G53300.1	K.VFHPNINSNGSIC(+57.02)LDILK.E	Y	79.58	2040.05	18	-4.8	681.006	3	30.8	0.8624-0.8911	3790	4790	2430	2	90899	Leave_spl14_10uM leaf2_3564.d	6	2	3	1	73	90	Carbamidomethylation	C13:Carbamidomethylation:1000.00	PEAKS DB
3054	5890	AT5G53300.2	K.VFHPNINSNGSIC(+57.02)LDILK.E	Y	79.58	2040.05	18	-4.8	681.006	3	30.8	0.8624-0.8911	3790	4790	2430	2	90899	Leave_spl14_10uM leaf2_3564.d	6	2	3	1	73	90	Carbamidomethylation	C13:Carbamidomethylation:1000.00	PEAKS DB
3238	6018	AT4G02840.1	K.NGTIVHGTITGVDVSMNTHLK.A	Y	84.23	2193.12	21	-11.5	1097.54	2	21.3	1.3865-1.4142	988	734	813	3	52558	Leave_spl15_10uM leaf3_3565.d	6	2	2	2	21	41			PEAKS DB
3042	5313	AT3G04520.2	R.SAMANAEVDDDVLGNDPTALRLEK.E	Y	82.17	2543.22	24	-15.1	848.718	3	27.5	1.0077-1.0362	2140	1680	523	3	79459	Leave_spl15_10uM leaf3_3565.d	6	3	2	1	26	49			PEAKS DB
3042	5314	AT3G04520.1	R.SAMANAEVDDDVLGNDPTALRLEK.E	Y	82.17	2543.22	24	-15.1	848.718	3	27.5	1.0077-1.0362	2140	1680	523	3	79459	Leave_spl15_10uM leaf3_3565.d	6	3	2	1	26	49			PEAKS DB
3209	12331	AT3G57870.1	K.AGTDWEGGFFPLTMHFSEDYPSKPPK.C	Y	81.19	2940.34	26	-2.3	736.078	4	34.35	0.9815-1.0100	1590	1420	4620	3	113081	Leave_spl15_10uM leaf3_3565.d	6	2	1	3	50	75			PEAKS DB
3079	7157	AT1G09750.1	R.FAQPVYEAIRDEFRK.Q	Y	61.59	1867.96	15	-5.9	623.645	3	26.24	0.8531-0.8819	2890	3740	1550	3	73563	Leave_spl15_10uM leaf3_3565.d	6	2	2	2	336	350			PEAKS DB
2946	12471	AT3G52730.1	K.RYEDISVLGQRPVEE	Y	62.34	1788.9	15	2.9	597.298	3	20.43	0.8968-0.9255	12300	1550	14300	2	47698	Leave_spl14_10uM leaf2_3564.d	6	2	2	2	58	72			PEAKS DB
3032	5864	AT3G02510.1	R.QVAAGGTHSVVLTR.E	N	66.25	1394.76	14	-5.5	698.371	2	9.44	1.0077-1.0362	147	170	0	1	13965	Leave_spl13_10uM leaf1_3563.d	6	2	3	1	154	167			PEAKS DB
3032	5875	AT3G02510.2	R.QVAAGGTHSVVLTR.E	N	66.25	1394.76	14	-5.5	698.371	2	9.44	1.0077-1.0362	147	170	0	1	13965	Leave_spl13_10uM leaf1_3563.d	6	2	3	1	154	167			PEAKS DB
3240	17103	AT3G08610.1	K.HIGHDEWDVAMERR.D	Y	83.52	1749.8	14	-4.5	438.447	4	12.13	0.7608-0.7897	2860	2650	2940	3	21162	Leave_spl15_10uM leaf3_3565.d	6	2	2	2	39	52			PEAKS DB
3515	5327	AT4G23920.1	K.EVPC(+57.02)TEESPISATNPYGR.T	Y	87.16	2005.9	18	-6	1003.93	2	19.44	1.1381-1.1663	711	285	1040	1	45631	Leave_spl13_10uM leaf1_3563.d	6	3	2	1	138	155	Carbamidomethylation	C4:Carbamidomethylation:1000.00	PEAKS DB
2700	4110	AT3G57550.1	K.ILIQETGEGTK.N	Y	57.76	1187.64	11	2.3	594.817	2	12.66	0.9060-0.9346	2060	3210	2660	1	23296	Leave_spl13_10uM leaf1_3563.d	6	1	2	3	349	359			PEAKS DB
3519	5540	AT2G43780.2	R.AVGGTDELQVAIDKFEGQK.Q	Y	91.59	2004.02	19	-4.5	668.996	3	30.9	0.9083-0.9369	5320	3430	3910	1	95245	Leave_spl13_10uM leaf1_3563.d	6	2	2	2	37	55			PEAKS DB
3519	5541	AT2G43780.1	R.AVGGTDELQVAIDKFEGQK.Q	Y	91.59	2004.02	19	-4.5	668.996	3	30.9	0.9083-0.9369	5320	3430	3910	1	95245	Leave_spl13_10uM leaf1_3563.d	6	2	2	2	37	55			PEAKS DB
3157	5722	AT2G38940.1	K.VLQVEIEPEQQKLEEISK.E	Y	71.37	2138.15	18	-0.6	713.709	3	25.77	0.9221-0.9507	903	1500	109	2	68362	Leave_spl14_10uM leaf2_3564.d	6	2	2	2	260	277			PEAKS DB
3793	17068	AT2G07785.1	K.LILKEPISPSSANFFLFR.M	Y	105.28	2078.16	18	-6.9	693.709	3	36.37	0.8382-0.8670	1320	2060	2670	3	122656	Leave_spl15_10uM leaf3_3565.d	6	3	2	1	28	45			PEAKS DB
3793	17080	ATMG01120.1	K.LILKEPISPSSANFFLFR.M	Y	105.28	2078.16	18	-6.9	693.709	3	36.37	0.8382-0.8670	1320	2060	2670	3	122656	Leave_spl15_10uM leaf3_3565.d	6	3	2	1	58	75			PEAKS DB
3793	17081	ATMG00516.1	K.LILKEPISPSSANFFLFR.M	Y	105.28	2078.16	18	-6.9	693.709	3	36.37	0.8382-0.8670	1320	2060	2670	3	122656	Leave_spl15_10uM leaf3_3565.d	6	3	2	1	58	75			PEAKS DB
3793	17082	ATMG01275.1	K.LILKEPISPSSANFFLFR.M	Y	105.28	2078.16	18	-6.9	693.709	3	36.37	0.8382-0.8670	1320	2060	2670	3	122656	Leave_spl15_10uM leaf3_3565.d	6	3	2	1	58	75			PEAKS DB
3099	7422	AT5G58030.1	K.GTEHEDEYMISEK.E	Y	71.25	1566.65	13	-4.6	784.313	2	9.85	1.0248-1.0532	244	586		1	14988	Leave_spl13_10uM leaf1_3563.d	6	2	4	0	109	121			PEAKS DB
3356	5796	AT3G58740.1	R.SSISYIDGDEGILR.Y	N	78.55	1523.75	14	-0.4	762.865	2	26.85	1.0305-1.0589	3040	4390	2960	1	76424	Leave_spl13_10uM leaf1_3563.d	6	3	2	1	104	117			PEAKS DB
2981	9621	AT5G27670.1	R.LLHGVTIASGGVLPNINPVLLPK.K	Y	76.91	2321.38	23	3.6	774.789	3	35.52	1.0498-1.0782	2960	1110	1620	1	117823	Leave_spl13_10uM leaf1_3563.d	6	2	1	3	107	129			PEAKS DB
3574	12482	AT3G42790.1	K.ALTTDVQEFYQQC(+57.02)DPEK.E	Y	83.85	2070.92	17	0.2	1036.45	2	25.9	1.1618-1.1899	920	680	628	1	72112	Leave_spl13_10uM leaf1_3563.d	6	3	2	1	30	46	Carbamidomethylation	C13:Carbamidomethylation:1000.00	PEAKS DB
2889	6302	AT3G57090.1	R.GIAMLEASLESSAPPLEDREK.L	Y	85.29	2242.11	21	-0.5	748.365	3	30.8	0.9335-0.9621	4390	2930	3510	3	95266	Leave_spl15_10uM leaf3_3565.d	6	3	1	2	72	92			PEAKS DB
3765	11605	AT5G55850.3	K.FGEWDVNDPASAEGFTVIFNK.A	Y	100.63	2342.09	21	-2.4	1172.02	2	38.57	1.2662-1.2941	7110	5480	3660	1	132120	Leave_spl13_10uM leaf1_3563.d	6	2	2	2	27	47			PEAKS DB
3765	15710	AT5G55850.1	K.FGEWDVNDPASAEGFTVIFNK.A	Y	100.63	2342.09	21	-2.4	1172.02	2	38.57	1.2662-1.2941	7110	5480	3660	1	132120	Leave_spl13_10uM leaf1_3563.d	6	2	2	2	11	31			PEAKS DB
3765	15711	AT5G55850.2	K.FGEWDVNDPASAEGFTVIFNK.A	Y	100.63	2342.09	21	-2.4	1172.02	2	38.57	1.2662-1.2941	7110	5480	3660	1	132120	Leave_spl13_10uM leaf1_3563.d	6	2	2	2	27	47			PEAKS DB
3476	8951	AT1G13870.1	K.LMGQSSLSGPPLPTDADSAK.R	Y	82.72	1970.96	20	-1.2	986.469	2	25.03	1.1798-1.2079	1930	1670	1300	3	68224	Leave_spl15_10uM leaf3_3565.d	6	2	2	2	267	286			PEAKS DB
3422	4881	AT1G56680.1	R.GKIESIVTPALFHR.L	Y	72.57	1566.89	14	-4.8	523.291	3	24.35	0.8140-0.8428	1480	2000	2150	3	65541	Leave_spl15_10uM leaf3_3565.d	6	2	1	3	82	95			PEAKS DB
3549	9156	AT1G09810.1	K.SYSEDDVHK.S	N	77.48	1078.46	9	-0.8	540.224	2	4.55	0.8324-0.8612	3050	3040	3090	1	1876	Leave_spl13_10uM leaf1_3563.d	6	2	2	2	238	246			PEAKS DB
3374	5293	AT2G07340.2	K.RAFLTLEELRPLPEETNTYK.S	Y	67.94	2419.27	20	2.2	807.419	3	29.07	1.0020-1.0305	4310	4500	5740	3	86714	Leave_spl15_10uM leaf3_3565.d	6	2	2	2	40	59			PEAKS DB
3706	10489	AT1G04970.2	K.KLTEGVSDLDSFLQSLPK.E	Y	91.52	1976.05	18	-6.3	659.673	3	36.75	0.8336-0.8624		729	6180	3	124810	Leave_spl15_10uM leaf3_3565.d	6	0	2	4	64	81			PEAKS DB
3706	10490	AT1G04970.1	K.KLTEGVSDLDSFLQSLPK.E	Y	91.52	1976.05	18	-6.3	659.673	3	36.75	0.8336-0.8624		729	6180	3	124810	Leave_spl15_10uM leaf3_3565.d	6	0	2	4	203	220			PEAKS DB
3174	7549	AT1G49140.1	K.GLPEFEESAPDGFDPENPYKDPVAMVEMR.E	N	73.11	3265.46	29	-2.6	1089.47	3	34.45	1.1099-1.1381	3610	4610	5500	1	112640	Leave_spl13_10uM leaf1_3563.d	6	3	1	2	6	34			PEAKS DB
3329	7131	AT3G16840.1	R.ELQSILDLLPVTDKPNEGK.T	Y	61.31	2108.14	19	-9.2	703.699	3	37.19	0.8382-0.8670	575	1020	1070	2	122371	Leave_spl14_10uM leaf2_3564.d	6	1	2	3	376	394			PEAKS DB
3781	15292	AT5G08040.1	K.ALWHSEVHDEQK.W	Y	84.1	1477.69	12	-0.9	493.562	3	7.38	0.7955-0.8243	2140	1440	1080	1	8621	Leave_spl13_10uM leaf1_3563.d	6	2	2	2	13	24			PEAKS DB
3217	12449	ATMG00160.1	R.LLEVDNRVVVPAK.T	Y	58.12	1450.85	13	0.8	726.419	2	19.58	1.0475-1.0759	1910	3800	790	2	44395	Leave_spl14_10uM leaf2_3564.d	6	2	3	1	161	173			PEAKS DB
3780	14610	AT3G22425.2	R.QLAGENSHHIIEATFK.A	Y	81.58	1793.91	16	-2.2	897.942	2	14.6	1.1674-1.1955	852	662	865	3	28818	Leave_spl15_10uM leaf3_3565.d	6	2	2	2	225	240			PEAKS DB
3782	17112	AT1G14900.1	R.TDSETVAAPEPAAQATGER.R	Y	77.87	1899.88	19	0.2	950.931	2	12.62	1.0974-1.1257	0	15600	351	3	22678	Leave_spl15_10uM leaf3_3565.d	6	1	2	3	167	185			PEAKS DB
3783	17131	AT1G62980.1	R.QTIYAYNAAPASWSAGK.T	Y	74.87	1797.87	17	-1.1	899.922	2	22.74	1.1019-1.1302	1620	329	643	1	58350	Leave_spl13_10uM leaf1_3563.d	6	1	2	3	232	248			PEAKS DB
3656	8796	AT1G80000.2	K.TIVAGNGTDDSAATDLVDGEEQK.K	Y	74.59	2305.06	23	-3.8	1153.51	2	21.52	1.2472-1.2751	573	237	740	3	53614	Leave_spl15_10uM leaf3_3565.d	6	1	1	4	105	127			PEAKS DB
3688	8846	AT1G80380.4	R.QDGQAGMSDEEVNDFVSR.Y	Y	73.93	1982.83	18	-6.5	992.395	2	20.95	1.1392-1.1674	870	504	341	1	51286	Leave_spl13_10uM leaf1_3563.d	6	2	1	3	393	410			PEAKS DB
3688	9279	AT1G80380.2	R.QDGQAGMSDEEVNDFVSR.Y	Y	73.93	1982.83	18	-6.5	992.395	2	20.95	1.1392-1.1674	870	504	341	1	51286	Leave_spl13_10uM leaf1_3563.d	6	2	1	3	399	416			PEAKS DB
3688	9340	AT1G80380.1	R.QDGQAGMSDEEVNDFVSR.Y	Y	73.93	1982.83	18	-6.5	992.395	2	20.95	1.1392-1.1674	870	504	341	1	51286	Leave_spl13_10uM leaf1_3563.d	6	2	1	3	305	322			PEAKS DB
3688	10776	AT1G80380.3	R.QDGQAGMSDEEVNDFVSR.Y	Y	73.93	1982.83	18	-6.5	992.395	2	20.95	1.1392-1.1674	870	504	341	1	51286	Leave_spl13_10uM leaf1_3563.d	6	2	1	3	307	324			PEAKS DB
3768	13619	AT3G62790.1	K.DC(+57.02)TLLREDYLEC(+57.02)LHHSK.E	Y	70.97	2188	17	-9.4	547.993	4	22.06	0.7735-0.8024	1070	691	1830	2	53378	Leave_spl14_10uM leaf2_3564.d	6	2	1	3	33	49	Carbamidomethylation	C2:Carbamidomethylation:1000.00;C12:Carbamidomethylation:1000.00	PEAKS DB
3768	17143	AT2G47690.2	K.DC(+57.02)TLLREDYLEC(+57.02)LHHSK.E	Y	70.97	2188	17	-9.4	547.993	4	22.06	0.7735-0.8024	1070	691	1830	2	53378	Leave_spl14_10uM leaf2_3564.d	6	2	1	3	68	84	Carbamidomethylation	C2:Carbamidomethylation:1000.00;C12:Carbamidomethylation:1000.00	PEAKS DB
3768	17144	AT2G47690.1	K.DC(+57.02)TLLREDYLEC(+57.02)LHHSK.E	Y	70.97	2188	17	-9.4	547.993	4	22.06	0.7735-0.8024	1070	691	1830	2	53378	Leave_spl14_10uM leaf2_3564.d	6	2	1	3	68	84	Carbamidomethylation	C2:Carbamidomethylation:1000.00;C12:Carbamidomethylation:1000.00	PEAKS DB
3733	13280	AT5G46890.1	K.VC(+57.02)ANVLDVVK.V	Y	69.83	1115.6	10	-1.9	558.796	2	24.08	0.8785-0.9072	6130	6550	1320	3	64092	Leave_spl15_10uM leaf3_3565.d	6	3	2	1	56	65	Carbamidomethylation	C2:Carbamidomethylation:1000.00	PEAKS DB
3707	16511	AT4G31910.1	K.SIDQGYINSYMEALGGSNDGNLPPLK.E	Y	67.44	2752.3	26	-7.4	1377.12	2	35.79	1.3498-1.3776	1440	756	1340	1	119722	Leave_spl13_10uM leaf1_3563.d	6	1	3	2	361	386			PEAKS DB
3730	10889	AT2G31020.1	R.LVEEGVSESAIQDC(+57.02)EQITR.S	Y	66.2	2162.02	19	-1.8	1081.99	2	21.6	1.1888-1.2169	1430	1450	2610	1	53789	Leave_spl13_10uM leaf1_3563.d	6	2	2	2	231	249	Carbamidomethylation	C14:Carbamidomethylation:1000.00	PEAKS DB
7	11	AT5G02500.1	R.MVNHFVQEFKR.K	N	96.72	1433.72	11	-12.7	478.9	3	12.95	0.7306-0.7596	1530	1090	1670	2	23729	Leave_spl14_10uM leaf2_3564.d	5	1	2	2	243	253			PEAKS DB
7	11	AT5G02500.1	K.KIEDSIEQAIQWLEGNQLAEADEFEDKM(+15.99)K.E	Y	92.76	3422.62	29	3	856.649	4	41.55	1.0509-1.0793	0	0	7580	3	146406	Leave_spl15_10uM leaf3_3565.d	5	1	1	3	575	603	Oxidation (M)	M28:Oxidation (M):1000.00	PEAKS DB
7	11	AT5G02500.1	R.TTP(-14.02)SYVAFTDSER.L	N	78.11	1458.66	13	-1.9	730.324	2	18.12	1.0100-1.0384	9490	7580	5080	3	40539	Leave_spl15_10uM leaf3_3565.d	5	1	2	2	40	52	Pro_to_Aze	P3:Pro_to_Aze:1000.00	PEAKS DB
7	11	AT5G02500.1	R.FEELNM(+15.99)DLFRK.C	N	68.43	1456.7	11	-6.8	486.562	3	22.04	0.7399-0.7689	875	961	1510	1	55686	Leave_spl13_10uM leaf1_3563.d	5	2	1	2	308	318	Oxidation (M)	M6:Oxidation (M):1000.00	PEAKS DB
7	11	AT5G02500.1	K.IQAGPADKP(-14.02)MIYVEYKGEEK.E	Y	60.49	2251.12	20	1	751.367	3	16.65	1.0202-1.0487	1110	802	814	3	35583	Leave_spl15_10uM leaf3_3565.d	5	1	2	2	97	116	Pro_to_Aze	P9:Pro_to_Aze:25.70	PEAKS DB
7	11	AT5G02500.1	K.MYQGAGGEAGGP(-14.02)GASGMDDDAPPASGGAGPK.I	Y	56.77	2718.13	31	-0.1	907.032	3	13.03	1.0725-1.1008	324	303	99.1	1	24643	Leave_spl13_10uM leaf1_3563.d	5	3	1	1	616	646	Pro_to_Aze	P12:Pro_to_Aze:40.48	PEAKS DB
9	35	AT1G56070.1	R.NC(+57.02)DPNGPLMLYVSK.M	Y	107.83	1606.75	14	0.5	804.367	2	27.99	1.0589-1.0872	8970		7480	3	81508	Leave_spl15_10uM leaf3_3565.d	5	2	0	3	369	382	Carbamidomethylation	C2:Carbamidomethylation:1000.00	PEAKS DB
9	35	AT1G56070.1	R.RVIYASQITAKPR.L	Y	90.6	1501.87	13	1.9	501.623	3	9.42	0.8462-0.8750	23700	10700	10300	3	13478	Leave_spl15_10uM leaf3_3565.d	5	3	1	1	712	724			PEAKS DB
9	35	AT1G56070.1	R.LLEPVYM(+15.99)VEIQAPEGALGGIYSVLNQK.R	N	87.96	2946.54	27	-1.6	1474.25	2	41.75	1.4683-1.4959	0	2290	1310	3	147621	Leave_spl15_10uM leaf3_3565.d	5	1	2	2	725	751	Oxidation (M)	M7:Oxidation (M):1000.00	PEAKS DB
9	35	AT1G56070.1	R.ADEAERGITIK.S	N	71.51	1201.63	11	-0.8	601.81	2	8.86	0.9117-0.9404	6610	8570	6360	2	12269	Leave_spl14_10uM leaf2_3564.d	5	2	2	1	61	71			PEAKS DB
9	35	AT1G56070.1	K.LGVSMKNDEK.E	Y	68.77	1119.56	10	-3.5	560.774	2	6.91	0.9083-0.9369	0	6300	2570	1	7509	Leave_spl13_10uM leaf1_3563.d	5	1	3	1	301	310			PEAKS DB
9	35	AT1G56070.1	R.IRPVLTVNK.M	N	65.75	1038.65	9	4	520.327	2	11.97	0.8727-0.9014	20300	21400	23700	3	20613	Leave_spl15_10uM leaf3_3565.d	5	2	1	2	151	159			PEAKS DB
9	35	AT1G56070.1	R.VIENANVIMATYEDP(-14.02)LLGDVQVYP(-14.02)EK.G	Y	60.17	2891.43	26	11.2	1446.71	2	37.84	1.4109-1.4385	0	450	0	3	130181	Leave_spl15_10uM leaf3_3565.d	5	2	1	2	181	206	Pro_to_Aze	P15:Pro_to_Aze:1000.00;P24:Pro_to_Aze:1000.00	PEAKS DB
20	130	AT3G15950.1	K.GLEELRHSTSSTDDEAQSAK.R	Y	124.75	2159.99	20	-2.9	720.99	3	8.56	0.9106-0.9392	3250	2510	10500	3	11317	Leave_spl15_10uM leaf3_3565.d	5	1	1	3	241	260			PEAKS DB
20	130	AT3G15950.1	K.SSGGYNAGLEGLLKPADGVC(+57.02)GC(+57.02)FNK.D	Y	120.99	2570.19	25	-0.2	857.721	3	30.11	0.9895-1.0180	3700	3430	9940	3	91685	Leave_spl15_10uM leaf3_3565.d	5	1	1	3	487	511	Carbamidomethylation	C20:Carbamidomethylation:1000.00;C22:Carbamidomethylation:1000.00	PEAKS DB
20	130	AT3G15950.1	K.DGLQADTDSSINIAEILAEESK.L	Y	96.14	2318.11	22	-2.1	1160.04	2	37.98	1.3030-1.3309	1620	2520	1740	3	130480	Leave_spl15_10uM leaf3_3565.d	5	2	2	1	514	535			PEAKS DB
20	130	AT3G15950.1	K.FTSLTTSLSELLK.E	Y	93.68	1438.79	13	2	720.391	2	38.45	1.0225-1.0509	5040	6620	20800	3	132497	Leave_spl15_10uM leaf3_3565.d	5	2	1	2	715	727			PEAKS DB
20	130	AT3G15950.1	K.RQSM(+15.99)LDEIERDFEAATK.G	Y	81.24	2053.97	17	0.9	685.653	3	27.47	0.9266-0.9552	5200	4400	26900	3	79094	Leave_spl15_10uM leaf3_3565.d	5	1	1	3	186	202	Oxidation (M)	M4:Oxidation (M):1000.00	PEAKS DB
20	130	AT3G15950.1	R.EFEAAHAGFEQLKTDDSAQGLDDEQSAK.R	Y	80.81	3036.36	28	0.1	760.083	4	20.08	1.0123-1.0407	5310	2160	7420	3	47818	Leave_spl15_10uM leaf3_3565.d	5	2	1	2	158	185			PEAKS DB
20	130	AT3G15950.1	R.QSM(+15.99)LDEIEREFEAATNSLK.Q	Y	80.22	2226.05	19	-1.4	743.009	3	37.82	0.9781-1.0066	2830	3030	8710	3	130176	Leave_spl15_10uM leaf3_3565.d	5	1	1	3	341	359	Oxidation (M)	M3:Oxidation (M):1000.00	PEAKS DB
1	47	AT3G09260.1	R.EYADFVFQEYGGK.V	Y	101.67	1551.69	13	2.4	776.838	2	29.16	1.0464-1.0748	10800	8010	2880	1	86823	Leave_spl13_10uM leaf1_3563.d	5	2	2	1	182	194			PEAKS DB
1	47	AT3G09260.1	K.NLNTDAFR.M	N	51.67	949.462	8	0.3	475.729	2	13.62	0.7978-0.8267	2610	10300	2510	2	25472	Leave_spl14_10uM leaf2_3564.d	5	1	3	1	104	111			PEAKS DB
13	432	AT3G52930.1	K.ANSEATLGTYK.G	Y	79.31	1153.56	11	2.9	577.779	2	9.43	0.8899-0.9186	12000	17100	15300	3	13625	Leave_spl15_10uM leaf3_3565.d	5	1	2	2	328	338			PEAKS DB
13	432	AT3G52930.1	K.VSP(-14.02)EVIAEHTVR.A	Y	78.53	1321.7	12	-3.2	661.843	2	11.82	1.0009-1.0293	2790	2830	2070	3	20177	Leave_spl15_10uM leaf3_3565.d	5	2	2	1	238	249	Pro_to_Aze	P3:Pro_to_Aze:1000.00	PEAKS DB
13	432	AT3G52930.1	R.TVP(-14.02)AAVPAIVFLSGGQSEEEATRNLNAMNQLK.T	N	78.52	3340.71	32	-2.6	1114.55	3	36.59	1.2146-1.2427	5040	6170	7170	3	123947	Leave_spl15_10uM leaf3_3565.d	5	1	1	3	254	285	Pro_to_Aze	P3:Pro_to_Aze:67.69	PEAKS DB
13	432	AT3G52930.1	K.AAQEALYVR.C	Y	67.32	1019.54	9	4.2	510.77	2	12.27	0.8370-0.8658	5270	9930	3860	2	21493	Leave_spl14_10uM leaf2_3564.d	5	1	3	1	317	325			PEAKS DB
13	432	AT3G52930.1	R.TVPAAVPAIVFLSGGQSEEEATRNLNAM(+15.99)NQLK.T	N	62.96	3370.72	32	-1	1124.56	3	34.62	1.2315-1.2595	1490	4390	4090	3	113904	Leave_spl15_10uM leaf3_3565.d	5	2	2	1	254	285	Oxidation (M)	M28:Oxidation (M):1000.00	PEAKS DB
11	44	AT5G08680.1	K.VLNTGAPITVP(-14.02)VGR.A	Y	75.07	1378.79	14	3.6	690.394	2	26.73	0.9952-1.0237	4920	3970	1380	3	75905	Leave_spl15_10uM leaf3_3565.d	5	1	2	2	153	166	Pro_to_Aze	P11:Pro_to_Aze:59.24	PEAKS DB
11	67	AT5G08690.1	K.VLNTGAPITVP(-14.02)VGR.A	Y	75.07	1378.79	14	3.6	690.394	2	26.73	0.9952-1.0237	4920	3970	1380	3	75905	Leave_spl15_10uM leaf3_3565.d	5	1	2	2	150	163	Pro_to_Aze	P11:Pro_to_Aze:59.24	PEAKS DB
11	96	AT5G08670.1	K.VLNTGAPITVP(-14.02)VGR.A	Y	75.07	1378.79	14	3.6	690.394	2	26.73	0.9952-1.0237	4920	3970	1380	3	75905	Leave_spl15_10uM leaf3_3565.d	5	1	2	2	150	163	Pro_to_Aze	P11:Pro_to_Aze:59.24	PEAKS DB
103	206	AT5G53460.1	K.VAIIGSGPAGLAAADQLNK.M	Y	108.16	1764.97	19	-0.9	883.477	2	29.06	1.1325-1.1607	2710	2830	1480	3	86681	Leave_spl15_10uM leaf3_3565.d	5	2	2	1	1848	1866			PEAKS DB
103	206	AT5G53460.1	R.C(+57.02)NLELVDLDKVEDEEDKMTLK.M	Y	86.76	2535.21	21	3.9	846.063	3	29.84	1.0566-1.0850	1690	2880	3480	1	90012	Leave_spl13_10uM leaf1_3563.d	5	1	2	2	1572	1592	Carbamidomethylation	C1:Carbamidomethylation:1000.00	PEAKS DB
103	206	AT5G53460.1	K.ENIVIGNVALYGATSGEAYFNGMAAER.F	Y	82.08	2816.34	27	-5.9	1409.14	2	36.81	1.4042-1.4319	810	648	452	2	120534	Leave_spl14_10uM leaf2_3564.d	5	3	1	1	1486	1512			PEAKS DB
103	206	AT5G53460.1	K.FKDADVKIPLDEVEPASEIVK.R	Y	78.3	2341.24	21	3.2	781.409	3	28.69	0.9975-1.0259	1950		936	3	85024	Leave_spl15_10uM leaf3_3565.d	5	3	0	2	991	1011			PEAKS DB
103	206	AT5G53460.1	K.DETGRFQFK.E	Y	62.56	1126.54	9	1.3	564.267	2	12.26	0.9014-0.9301	3010	1880	1980	1	21993	Leave_spl13_10uM leaf1_3563.d	5	3	1	1	2089	2097			PEAKS DB
103	207	AT5G53460.2	K.VAIIGSGPAGLAAADQLNK.M	Y	108.16	1764.97	19	-0.9	883.477	2	29.06	1.1325-1.1607	2710	2830	1480	3	86681	Leave_spl15_10uM leaf3_3565.d	5	2	2	1	1848	1866			PEAKS DB
103	207	AT5G53460.2	R.C(+57.02)NLELVDLDKVEDEEDKMTLK.M	Y	86.76	2535.21	21	3.9	846.063	3	29.84	1.0566-1.0850	1690	2880	3480	1	90012	Leave_spl13_10uM leaf1_3563.d	5	1	2	2	1572	1592	Carbamidomethylation	C1:Carbamidomethylation:1000.00	PEAKS DB
103	207	AT5G53460.2	K.ENIVIGNVALYGATSGEAYFNGMAAER.F	Y	82.08	2816.34	27	-5.9	1409.14	2	36.81	1.4042-1.4319	810	648	452	2	120534	Leave_spl14_10uM leaf2_3564.d	5	3	1	1	1486	1512			PEAKS DB
103	207	AT5G53460.2	K.FKDADVKIPLDEVEPASEIVK.R	Y	78.3	2341.24	21	3.2	781.409	3	28.69	0.9975-1.0259	1950		936	3	85024	Leave_spl15_10uM leaf3_3565.d	5	3	0	2	991	1011			PEAKS DB
103	207	AT5G53460.2	K.DETGRFQFK.E	Y	62.56	1126.54	9	1.3	564.267	2	12.26	0.9014-0.9301	3010	1880	1980	1	21993	Leave_spl13_10uM leaf1_3563.d	5	3	1	1	2089	2097			PEAKS DB
103	208	AT5G53460.3	K.VAIIGSGPAGLAAADQLNK.M	Y	108.16	1764.97	19	-0.9	883.477	2	29.06	1.1325-1.1607	2710	2830	1480	3	86681	Leave_spl15_10uM leaf3_3565.d	5	2	2	1	1848	1866			PEAKS DB
103	208	AT5G53460.3	R.C(+57.02)NLELVDLDKVEDEEDKMTLK.M	Y	86.76	2535.21	21	3.9	846.063	3	29.84	1.0566-1.0850	1690	2880	3480	1	90012	Leave_spl13_10uM leaf1_3563.d	5	1	2	2	1572	1592	Carbamidomethylation	C1:Carbamidomethylation:1000.00	PEAKS DB
103	208	AT5G53460.3	K.ENIVIGNVALYGATSGEAYFNGMAAER.F	Y	82.08	2816.34	27	-5.9	1409.14	2	36.81	1.4042-1.4319	810	648	452	2	120534	Leave_spl14_10uM leaf2_3564.d	5	3	1	1	1486	1512			PEAKS DB
103	208	AT5G53460.3	K.FKDADVKIPLDEVEPASEIVK.R	Y	78.3	2341.24	21	3.2	781.409	3	28.69	0.9975-1.0259	1950		936	3	85024	Leave_spl15_10uM leaf3_3565.d	5	3	0	2	991	1011			PEAKS DB
103	208	AT5G53460.3	K.DETGRFQFK.E	Y	62.56	1126.54	9	1.3	564.267	2	12.26	0.9014-0.9301	3010	1880	1980	1	21993	Leave_spl13_10uM leaf1_3563.d	5	3	1	1	2089	2097			PEAKS DB
3	231	AT5G56030.1	R.VFIMDNC(+57.02)EDIIPEYLGFVK.G	N	103.94	2301.11	19	1.4	1151.54	2	41.74	1.2785-1.3064	2300	2400	1920	3	147514	Leave_spl15_10uM leaf3_3565.d	5	2	1	2	339	357	Carbamidomethylation	C7:Carbamidomethylation:1000.00	PEAKS DB
3	231	AT5G56030.1	R.RVFIM(+15.99)DNC(+57.02)EDIIPEYLGFVK.G	N	88.34	2473.2	20	3.3	825.396	3	35.98	1.0555-1.0838	2530	2150	4550	3	120770	Leave_spl15_10uM leaf3_3565.d	5	2	1	2	338	357	Oxidation (M); Carbamidomethylation	M5:Oxidation (M):1000.00;C8:Carbamidomethylation:1000.00	PEAKS DB
3	231	AT5G56030.1	K.AVENSPFLEK.L	N	54.15	1132.58	10	1.2	567.286	2	16.3	0.8922-0.9209	12400	28900	9690	3	33885	Leave_spl15_10uM leaf3_3565.d	5	2	2	1	472	481			PEAKS DB
6	232	AT5G56010.1	R.VFIMDNC(+57.02)EDIIPEYLGFVK.G	N	103.94	2301.11	19	1.4	1151.54	2	41.74	1.2785-1.3064	2300	2400	1920	3	147514	Leave_spl15_10uM leaf3_3565.d	5	2	1	2	339	357	Carbamidomethylation	C7:Carbamidomethylation:1000.00	PEAKS DB
6	232	AT5G56010.1	R.RVFIM(+15.99)DNC(+57.02)EDIIPEYLGFVK.G	N	88.34	2473.2	20	3.3	825.396	3	35.98	1.0555-1.0838	2530	2150	4550	3	120770	Leave_spl15_10uM leaf3_3565.d	5	2	1	2	338	357	Oxidation (M); Carbamidomethylation	M5:Oxidation (M):1000.00;C8:Carbamidomethylation:1000.00	PEAKS DB
6	232	AT5G56010.1	K.AQALRDSSMGGYMSSK.K	Y	81.51	1687.77	16	-1.2	563.585	3	11.67	0.7932-0.8220	687	1190	849	3	19897	Leave_spl15_10uM leaf3_3565.d	5	1	2	2	587	602			PEAKS DB
6	232	AT5G56010.1	R.DTSGEALGR.G	N	54.36	904.425	9	3.8	453.213	2	6.08	0.7781-0.8070	987	5920	504	2	5402	Leave_spl14_10uM leaf2_3564.d	5	1	3	1	162	170			PEAKS DB
6	232	AT5G56010.1	K.AVENSPFLEK.L	N	54.15	1132.58	10	1.2	567.286	2	16.3	0.8922-0.9209	12400	28900	9690	3	33885	Leave_spl15_10uM leaf3_3565.d	5	2	2	1	472	481			PEAKS DB
21	30	AT3G09840.1	K.YTQGFSGADITEIC(+57.02)QR.A	N	109.65	1844.84	16	-1.8	923.405	2	23.84	1.1155-1.1437	5510	4300	4510	1	62921	Leave_spl13_10uM leaf1_3563.d	5	2	2	1	682	697	Carbamidomethylation	C14:Carbamidomethylation:1000.00	PEAKS DB
21	30	AT3G09840.1	K.KSPNRLVVDEAINDDNSVVSLHPATMEK.L	Y	92.45	3077.55	28	1.2	770.38	4	22.89	1.0020-1.0305	2190	2230	6000	3	58870	Leave_spl15_10uM leaf3_3565.d	5	2	1	2	25	52			PEAKS DB
21	30	AT3G09840.1	R.IVSQLLTLMDGLK.S	N	87.55	1429.82	13	-0.7	715.904	2	40.41	1.0259-1.0543	6240	6740	6460	3	141418	Leave_spl15_10uM leaf3_3565.d	5	2	1	2	327	339			PEAKS DB
21	30	AT3G09840.1	K.GPELLTM(+15.99)WFGESEANVREIFDK.A	N	77.67	2583.23	22	1.5	862.07	3	41.56	1.0248-1.0532	0	326	7720	3	147064	Leave_spl15_10uM leaf3_3565.d	5	1	1	3	547	568	Oxidation (M)	M7:Oxidation (M):1000.00	PEAKS DB
21	30	AT3G09840.1	R.RSVSDADIRK.Y	N	77.51	1145.62	10	1.9	382.873	3	4.58	0.7062-0.7353	3790	2900	3370	3	2058	Leave_spl15_10uM leaf3_3565.d	5	2	1	2	749	758			PEAKS DB
21	30	AT3G09840.1	R.FDREIDIGVPDEIGRLEVLR.I	N	72.17	2340.24	20	-2.7	781.072	3	33.06	0.9427-0.9712	4130	2250	10700	3	106759	Leave_spl15_10uM leaf3_3565.d	5	1	1	3	366	385			PEAKS DB
21	30	AT3G09840.1	K.GVLFYGPPGC(+57.02)GK.T	N	70.34	1250.61	12	1	626.302	2	23.32	0.9461-0.9747	4450	5860	1310	3	60759	Leave_spl15_10uM leaf3_3565.d	5	2	2	1	516	527	Carbamidomethylation	C10:Carbamidomethylation:1000.00	PEAKS DB
21	30	AT3G09840.1	K.NAP(-14.02)SIIFIDEIDSIAPKR.E	N	69.39	1984.06	18	-1.1	662.349	3	35.57	0.9060-0.9346	897	499	1510	3	118823	Leave_spl15_10uM leaf3_3565.d	5	1	2	2	299	316	Pro_to_Aze	P3:Pro_to_Aze:94.36	PEAKS DB
21	30	AT3G09840.1	K.GILLYGPPGSGK.T	N	62.55	1157.64	12	1.7	579.819	2	24.02	0.9072-0.9358	7500	8180	359	2	61008	Leave_spl14_10uM leaf2_3564.d	5	2	2	1	243	254			PEAKS DB
2	94	AT5G17920.2	K.DEALFSANAAALASRR.S	Y	83.4	1661.85	16	0.4	831.917	2	24.06	1.1719-1.2000	2580	4010	2740	3	63910	Leave_spl15_10uM leaf3_3565.d	5	1	2	2	373	388			PEAKS DB
2	94	AT5G17920.2	R.NIWANDFAASLSTLQALEGIVGKDK.L	Y	71.87	2660.38	25	-3.9	1331.17	2	41.89	1.5365-1.5639	1110	418	951	3	148492	Leave_spl15_10uM leaf3_3565.d	5	1	1	3	297	321			PEAKS DB
2	94	AT5G17920.2	R.IPSSEEIADR.V	Y	70.37	1115.55	10	2.2	558.771	2	10.72	0.8842-0.9129	21900	20300	19400	3	16938	Leave_spl15_10uM leaf3_3565.d	5	2	2	1	705	714			PEAKS DB
2	94	AT5G17920.2	R.GNASVPAM(+15.99)EMTK.W	N	62.51	1250.56	12	0.6	626.277	2	8.57	0.9072-0.9358	11900	11100	17700	1	11556	Leave_spl13_10uM leaf1_3563.d	5	2	1	2	100	111		M8:Oxidation (M):15.73	PEAKS DB
2	94	AT5G17920.2	K.WFDTNYHYIVPELGP(-14.02)EVNFSYASHK.A	Y	60.85	2998.39	25	0.1	750.592	4	33.75	0.9952-1.0237	319	314	2860	3	109977	Leave_spl15_10uM leaf3_3565.d	5	1	1	3	112	136	Pro_to_Aze	P15:Pro_to_Aze:68.53	PEAKS DB
2	94	AT5G17920.2	R.GNASVPAM(+15.99)EM(+15.99)TK.W	N	59.82	1266.56	12	-0.5	634.274	2	5.43	0.8957-0.9243	1690	3260	2940	2	3828	Leave_spl14_10uM leaf2_3564.d	5	1	3	1	100	111	Oxidation (M)	M8:Oxidation (M):1000.00;M10:Oxidation (M):1000.00	PEAKS DB
2	94	AT5G17920.2	K.STAEDLQK.V	Y	58.18	890.434	8	1.6	446.217	2	4.9	0.7851-0.8140	9330	12300	9490	2	2416	Leave_spl14_10uM leaf2_3564.d	5	1	2	2	29	36			PEAKS DB
2	94	AT5G17920.2	K.SWLAFAAQK.V	N	48.27	1020.54	9	1.6	511.268	2	27.25	0.8255-0.8543	4560	5150	0	3	78486	Leave_spl15_10uM leaf3_3565.d	5	1	3	1	349	357			PEAKS DB
2	94	AT5G17920.2	R.EGLPLRK.S	N	42.06	811.492	7	-2.2	406.744	2	7.94	0.7585-0.7874	6890	14900	5970	2	9802	Leave_spl14_10uM leaf2_3564.d	5	2	2	1	611	617			PEAKS DB
2	95	AT5G17920.1	K.DEALFSANAAALASRR.S	Y	83.4	1661.85	16	0.4	831.917	2	24.06	1.1719-1.2000	2580	4010	2740	3	63910	Leave_spl15_10uM leaf3_3565.d	5	1	2	2	373	388			PEAKS DB
2	95	AT5G17920.1	R.NIWANDFAASLSTLQALEGIVGKDK.L	Y	71.87	2660.38	25	-3.9	1331.17	2	41.89	1.5365-1.5639	1110	418	951	3	148492	Leave_spl15_10uM leaf3_3565.d	5	1	1	3	297	321			PEAKS DB
2	95	AT5G17920.1	R.IPSSEEIADR.V	Y	70.37	1115.55	10	2.2	558.771	2	10.72	0.8842-0.9129	21900	20300	19400	3	16938	Leave_spl15_10uM leaf3_3565.d	5	2	2	1	705	714			PEAKS DB
2	95	AT5G17920.1	R.GNASVPAM(+15.99)EMTK.W	N	62.51	1250.56	12	0.6	626.277	2	8.57	0.9072-0.9358	11900	11100	17700	1	11556	Leave_spl13_10uM leaf1_3563.d	5	2	1	2	100	111		M8:Oxidation (M):15.73	PEAKS DB
2	95	AT5G17920.1	K.WFDTNYHYIVPELGP(-14.02)EVNFSYASHK.A	Y	60.85	2998.39	25	0.1	750.592	4	33.75	0.9952-1.0237	319	314	2860	3	109977	Leave_spl15_10uM leaf3_3565.d	5	1	1	3	112	136	Pro_to_Aze	P15:Pro_to_Aze:68.53	PEAKS DB
2	95	AT5G17920.1	R.GNASVPAM(+15.99)EM(+15.99)TK.W	N	59.82	1266.56	12	-0.5	634.274	2	5.43	0.8957-0.9243	1690	3260	2940	2	3828	Leave_spl14_10uM leaf2_3564.d	5	1	3	1	100	111	Oxidation (M)	M8:Oxidation (M):1000.00;M10:Oxidation (M):1000.00	PEAKS DB
2	95	AT5G17920.1	K.STAEDLQK.V	Y	58.18	890.434	8	1.6	446.217	2	4.9	0.7851-0.8140	9330	12300	9490	2	2416	Leave_spl14_10uM leaf2_3564.d	5	1	2	2	29	36			PEAKS DB
2	95	AT5G17920.1	K.SWLAFAAQK.V	N	48.27	1020.54	9	1.6	511.268	2	27.25	0.8255-0.8543	4560	5150	0	3	78486	Leave_spl15_10uM leaf3_3565.d	5	1	3	1	349	357			PEAKS DB
2	95	AT5G17920.1	R.EGLPLRK.S	N	42.06	811.492	7	-2.2	406.744	2	7.94	0.7585-0.7874	6890	14900	5970	2	9802	Leave_spl14_10uM leaf2_3564.d	5	2	2	1	611	617			PEAKS DB
67	91	AT2G32240.1	K.THENQIEEYKK.L	Y	98.78	1417.68	11	2.4	473.561	3	4.83	0.7527-0.7816	1490	0	1550	3	2703	Leave_spl15_10uM leaf3_3565.d	5	3	1	1	950	960			PEAKS DB
67	91	AT2G32240.1	K.SLEDALQSHDAKDK.E	Y	95.06	1555.75	14	-1.5	519.58	3	10.37	0.7804-0.8093	4620	2640	4560	3	16115	Leave_spl15_10uM leaf3_3565.d	5	2	1	2	164	177			PEAKS DB
67	91	AT2G32240.1	K.SLEDALQSHDAK.D	Y	88.35	1312.63	12	-2.6	657.306	2	12.66	0.9747-1.0032	1530	1250	1390	2	22713	Leave_spl14_10uM leaf2_3564.d	5	1	3	1	164	175			PEAKS DB
12	6	AT2G36530.1	K.M(+15.99)TTEC(+57.02)GTEVQIVGDDLLVTNP(-14.02)K.R	Y	98.19	2421.14	22	-7.2	1211.54	2	30.74	1.2997-1.3276	1270	1050	1990	1	94529	Leave_spl13_10uM leaf1_3563.d	5	2	2	1	314	335	Oxidation (M); Carbamidomethylation; Pro_to_Aze	M1:Oxidation (M):1000.00;C5:Carbamidomethylation:1000.00;P21:Pro_to_Aze:1000.00	PEAKS DB
12	6	AT2G36530.1	K.AGAVVSGIPLYK.H	Y	81.92	1173.68	12	0.9	587.834	2	25.02	0.9117-0.9404	7660	19100	4350	2	65163	Leave_spl14_10uM leaf2_3564.d	5	2	2	1	126	137			PEAKS DB
12	6	AT2G36530.1	K.YGQDATNVGDEGGFAP(-14.02)NIQENK.E	Y	62.61	2309.02	22	1.8	1155.5	2	18.49	1.2124-1.2404	245	114	85.7	1	42261	Leave_spl13_10uM leaf1_3563.d	5	1	1	3	205	226	Pro_to_Aze	P16:Pro_to_Aze:1000.00	PEAKS DB
12	6	AT2G36530.1	K.KAGWGVM(+15.99)TSHR.S	Y	62.36	1244.61	11	-0.9	415.869	3	5.22	0.7329-0.7619	2190	2330	4080	3	3699	Leave_spl15_10uM leaf3_3565.d	5	1	3	1	371	381	Oxidation (M)	M7:Oxidation (M):1000.00	PEAKS DB
129	163	AT5G40450.1	K.ASLEPKEEVDHISNETEEHEHVLER.D	Y	99.67	2955.38	25	4.4	592.076	5	17.47	0.8888-0.9175	870	2680	5140	3	38224	Leave_spl15_10uM leaf3_3565.d	5	1	2	2	613	637			PEAKS DB
129	163	AT5G40450.1	R.NLPVETSDADNTLSSQLVSETKEEHK.L	Y	97.09	2870.38	26	1.3	718.588	4	22.44	0.9484-0.9769	2900	2880	1410	1	57188	Leave_spl13_10uM leaf1_3563.d	5	2	2	1	1857	1882			PEAKS DB
129	163	AT5G40450.1	K.ETGPEIETAVDGESVHEIETTER.V	Y	82	2527.16	23	0.6	843.376	3	22.54	1.0407-1.0691	1180	1210	886	1	57659	Leave_spl13_10uM leaf1_3563.d	5	3	1	1	486	508			PEAKS DB
129	163	AT5G40450.1	R.DGEKEEVPHNALENEEEMNEVVASEK.Q	Y	62.27	2954.31	26	-1.8	985.755	3	20.13	1.0453-1.0736	278	646	221	1	48408	Leave_spl13_10uM leaf1_3563.d	5	1	1	3	2416	2441			PEAKS DB
66	52	AT1G79930.1	K.ALSDAGLTVEDVHMVEVIGSGSR.V	Y	100.72	2341.16	23	2.3	781.38	3	32	1.0646-1.0929	2830	2210	2320	1	100965	Leave_spl13_10uM leaf1_3563.d	5	3	1	1	321	343			PEAKS DB
66	52	AT1G79930.1	K.GGEQADEGKSEPEQPASAEPM(+15.99)ETENPAEGST	Y	82.77	3174.31	31	-8.3	1059.08	3	11.05	0.9986-1.0271	288	204	1150	2	18289	Leave_spl14_10uM leaf2_3564.d	5	1	3	1	801	831	Oxidation (M)	M21:Oxidation (M):1000.00	PEAKS DB
66	52	AT1G79930.1	K.QRFIGTAGAASTMMNPK.N	N	78.29	1779.88	17	3.6	594.29	3	17.06	0.9346-0.9632	1460	1800	911	2	36028	Leave_spl14_10uM leaf2_3564.d	5	1	3	1	45	61			PEAKS DB
66	52	AT1G79930.1	K.VREFQVHESFPFSISLAWK.G	N	68.23	2306.18	19	-7.5	577.538	4	41.27	0.8842-0.9129	1420	365		2	139660	Leave_spl14_10uM leaf2_3564.d	5	1	4	0	386	404			PEAKS DB
72	133	AT1G79920.1	K.QRFIGTAGAASTMMNPK.N	N	78.29	1779.88	17	3.6	594.29	3	17.06	0.9346-0.9632	1460	1800	911	2	36028	Leave_spl14_10uM leaf2_3564.d	5	1	3	1	45	61			PEAKS DB
72	133	AT1G79920.1	K.VREFQVHESFPFSISLAWK.G	N	68.23	2306.18	19	-7.5	577.538	4	41.27	0.8842-0.9129	1420	365		2	139660	Leave_spl14_10uM leaf2_3564.d	5	1	4	0	386	404			PEAKS DB
33	278	AT3G16460.2	K.IYASYGGEGIQYVKFDYVK.G	Y	108.34	2199.09	19	-4.5	1100.53	2	28.41	1.3365-1.3643	1360	1030	2340	3	83528	Leave_spl15_10uM leaf3_3565.d	5	2	1	2	279	297			PEAKS DB
33	278	AT3G16460.2	K.FTLQVQDKK.I	Y	73.44	1105.61	9	2.3	553.805	2	11.75	0.9232-0.9518	1520	1430	0	3	20184	Leave_spl15_10uM leaf3_3565.d	5	1	2	2	366	374			PEAKS DB
33	278	AT3G16460.2	R.AGEYVNAIGAYLAPSGTTPLTPATQSQKLEGAGSEAGTLWDDGAFDGVR.K	Y	58.65	4909.37	49	-0.7	1637.43	3	37.6	1.3342-1.3621	0		0	3	129022	Leave_spl15_10uM leaf3_3565.d	5	2	0	3	535	583			PEAKS DB
33	278	AT3G16460.2	K.TSYGPYGTK.S	Y	58.02	972.455	9	3.3	487.228	2	8.18	0.8151-0.8439	11900	19300	24100	3	10251	Leave_spl15_10uM leaf3_3565.d	5	1	2	2	84	92			PEAKS DB
33	279	AT3G16460.1	K.IYASYGGEGIQYVKFDYVK.G	Y	108.34	2199.09	19	-4.5	1100.53	2	28.41	1.3365-1.3643	1360	1030	2340	3	83528	Leave_spl15_10uM leaf3_3565.d	5	2	1	2	279	297			PEAKS DB
33	279	AT3G16460.1	K.FTLQVQDKK.I	Y	73.44	1105.61	9	2.3	553.805	2	11.75	0.9232-0.9518	1520	1430	0	3	20184	Leave_spl15_10uM leaf3_3565.d	5	1	2	2	366	374			PEAKS DB
33	279	AT3G16460.1	R.AGEYVNAIGAYLAPSGTTPLTPATQSQKLEGAGSEAGTLWDDGAFDGVR.K	Y	58.65	4909.37	49	-0.7	1637.43	3	37.6	1.3342-1.3621	0		0	3	129022	Leave_spl15_10uM leaf3_3565.d	5	2	0	3	535	583			PEAKS DB
33	279	AT3G16460.1	K.TSYGPYGTK.S	Y	58.02	972.455	9	3.3	487.228	2	8.18	0.8151-0.8439	11900	19300	24100	3	10251	Leave_spl15_10uM leaf3_3565.d	5	1	2	2	84	92			PEAKS DB
56	291	AT3G08530.1	K.LHVIELGAQPGKPSFTKK.Q	N	98.32	1949.11	18	-3.4	488.274	4	15.62	0.7781-0.8070	1630	2390		2	31724	Leave_spl14_10uM leaf2_3564.d	5	2	3	0	242	259			PEAKS DB
56	291	AT3G08530.1	R.GQC(+57.02)DEELINVTNK.N	N	97.36	1518.7	13	-1.8	760.341	2	17.57	1.0191-1.0475	6780	8580	6000	2	37778	Leave_spl14_10uM leaf2_3564.d	5	2	2	1	938	950	Carbamidomethylation	C3:Carbamidomethylation:1000.00	PEAKS DB
56	291	AT3G08530.1	R.TANLANNQIINYK.C	N	95	1475.77	13	-1.2	738.88	2	18.88	1.0123-1.0407	19800	18800	12800	3	43137	Leave_spl15_10uM leaf3_3565.d	5	2	2	1	151	163			PEAKS DB
56	291	AT3G08530.1	K.SPEQVSAAVK.A	N	81.9	1014.53	10	-2.3	508.263	2	7.72	0.8301-0.8589	6370	8040	4510	1	9543	Leave_spl13_10uM leaf1_3563.d	5	2	2	1	998	1007			PEAKS DB
56	291	AT3G08530.1	K.FNLIYVITK.L	N	65.17	1109.65	9	-4.2	555.819	2	35.04	0.8658-0.8945	1100	4730	1620	3	116460	Leave_spl15_10uM leaf3_3565.d	5	1	2	2	283	291			PEAKS DB
56	291	AT3G08530.1	R.ESNFYDAEK.T	N	50.12	1101.46	9	0.7	551.728	2	9.82	0.8807-0.9094	5280	8820	2970	2	14714	Leave_spl14_10uM leaf2_3564.d	5	1	3	1	764	772			PEAKS DB
86	145	AT1G79920.2	K.QRFIGTAGAASTMMNPK.N	N	78.29	1779.88	17	3.6	594.29	3	17.06	0.9346-0.9632	1460	1800	911	2	36028	Leave_spl14_10uM leaf2_3564.d	5	1	3	1	45	61			PEAKS DB
86	145	AT1G79920.2	K.VREFQVHESFPFSISLAWK.G	N	68.23	2306.18	19	-7.5	577.538	4	41.27	0.8842-0.9129	1420	365		2	139660	Leave_spl14_10uM leaf2_3564.d	5	1	4	0	386	404			PEAKS DB
58	316	AT3G11130.1	K.LHVIELGAQPGKPSFTKK.Q	N	98.32	1949.11	18	-3.4	488.274	4	15.62	0.7781-0.8070	1630	2390		2	31724	Leave_spl14_10uM leaf2_3564.d	5	2	3	0	242	259			PEAKS DB
58	316	AT3G11130.1	R.GQC(+57.02)DEELINVTNK.N	N	97.36	1518.7	13	-1.8	760.341	2	17.57	1.0191-1.0475	6780	8580	6000	2	37778	Leave_spl14_10uM leaf2_3564.d	5	2	2	1	938	950	Carbamidomethylation	C3:Carbamidomethylation:1000.00	PEAKS DB
58	316	AT3G11130.1	R.TANLANNQIINYK.C	N	95	1475.77	13	-1.2	738.88	2	18.88	1.0123-1.0407	19800	18800	12800	3	43137	Leave_spl15_10uM leaf3_3565.d	5	2	2	1	151	163			PEAKS DB
58	316	AT3G11130.1	K.SHQMPEQVAFWK.W	Y	85.2	1486.7	12	1.6	744.345	2	20.69	1.0202-1.0487	3820	4130	2850	1	50159	Leave_spl13_10uM leaf1_3563.d	5	2	2	1	107	118			PEAKS DB
58	316	AT3G11130.1	K.SPEQVSAAVK.A	N	81.9	1014.53	10	-2.3	508.263	2	7.72	0.8301-0.8589	6370	8040	4510	1	9543	Leave_spl13_10uM leaf1_3563.d	5	2	2	1	998	1007			PEAKS DB
58	316	AT3G11130.1	R.LIKPYMVAVQSNNVSAVNEALNEIYAEEEDYDRLR.E	Y	76.31	4054.99	35	-1.6	1014.73	4	37.26	1.1279-1.1561	0	0	0	1	126490	Leave_spl13_10uM leaf1_3563.d	5	2	1	2	1461	1495			PEAKS DB
58	316	AT3G11130.1	K.FNLIYVITK.L	N	65.17	1109.65	9	-4.2	555.819	2	35.04	0.8658-0.8945	1100	4730	1620	3	116460	Leave_spl15_10uM leaf3_3565.d	5	1	2	2	283	291			PEAKS DB
58	316	AT3G11130.1	R.ESNFYDAEK.T	N	50.12	1101.46	9	0.7	551.728	2	9.82	0.8807-0.9094	5280	8820	2970	2	14714	Leave_spl14_10uM leaf2_3564.d	5	1	3	1	764	772			PEAKS DB
32	125	AT3G15730.1	R.RPKPGGDVTIGELLK.K	Y	94.75	1578.91	15	2.2	527.302	3	19.66	0.8681-0.8968	19800	13300	26300	3	45720	Leave_spl15_10uM leaf3_3565.d	5	1	1	3	245	259			PEAKS DB
32	125	AT3G15730.1	K.LRDLSDIIITPSPVM(+15.99)FQEDHDVWNVQLFR.S	Y	80.47	3498.76	29	2.5	875.684	4	39.34	1.0895-1.1178		157	3560	3	136407	Leave_spl15_10uM leaf3_3565.d	5	0	1	4	440	468	Oxidation (M)	M15:Oxidation (M):1000.00	PEAKS DB
32	125	AT3G15730.1	R.DSEIAM(+15.99)GGYQPHHLSHR.Q	Y	74.94	1949.88	17	-5	650.952	3	6.69	0.9129-0.9415	2940	1480	5860	3	6893	Leave_spl15_10uM leaf3_3565.d	5	1	1	3	689	705	Oxidation (M)	M6:Oxidation (M):1000.00	PEAKS DB
32	125	AT3G15730.1	K.IVVVDSEMPSRGGSEMR.R	Y	73.68	1847.89	17	1.9	616.959	3	16.09	0.9060-0.9346	2740	2690	3190	2	33005	Leave_spl14_10uM leaf2_3564.d	5	2	1	2	335	351			PEAKS DB
32	125	AT3G15730.1	R.YP(-14.02)IGVASEGDITELPGFEFFPDTK.A	Y	48.59	2614.25	24	-7.1	1308.1	2	41.46	1.3520-1.3798	1380	271	462	3	146071	Leave_spl15_10uM leaf3_3565.d	5	2	2	1	770	793	Pro_to_Aze	P2:Pro_to_Aze:34.72	PEAKS DB
32	125	AT3G15730.1	R.TSVDVLKK.D	Y	48.28	888.528	8	2.8	445.264	2	8.06	0.7885-0.8174	1320	956	1200	3	10100	Leave_spl15_10uM leaf3_3565.d	5	2	2	1	277	284			PEAKS DB
38	37	AT1G66270.1	R.VLDFM(+15.99)LGWHLEPTTSGDYPQIMK.D	Y	88.78	2693.29	23	1.2	898.754	3	36.49	1.0816-1.1099			557	3	123614	Leave_spl15_10uM leaf3_3565.d	5	0	0	5	294	316	Oxidation (M)	M5:Oxidation (M):103.39	PEAKS DB
38	37	AT1G66270.1	K.DSTDFVGLNYYTSTFSNYNEKPDPSKPSWKQDSLVSWEPK.N	Y	65.8	4656.16	40	-1.8	1165.02	4	33.68	1.1629-1.1910	0	0	0	3	109762	Leave_spl15_10uM leaf3_3565.d	5	2	1	2	336	375			PEAKS DB
38	37	AT1G66270.1	K.NLNTDAFR.L	N	51.67	949.462	8	0.3	475.729	2	13.62	0.7978-0.8267	2610	10300	2510	2	25472	Leave_spl14_10uM leaf2_3564.d	5	1	3	1	105	112			PEAKS DB
4	614	AT3G04120.1	K.KVVISAPSKDAPMFVVGVNEHEYK.S	N	87.92	2643.37	24	-4.7	661.835	4	22.69	1.0054-1.0339	2310	419	2120	3	58170	Leave_spl15_10uM leaf3_3565.d	5	2	1	2	122	145			PEAKS DB
4	614	AT3G04120.1	R.NP(-14.02)EDIPWAEAGADYVVESTGVFTDK.D	Y	78.33	2695.23	25	-3.7	1348.59	2	39.63	1.3565-1.3843	4740	3610	2070	2	132362	Leave_spl14_10uM leaf2_3564.d	5	2	2	1	85	109	Pro_to_Aze	P2:Pro_to_Aze:25.70	PEAKS DB
4	614	AT3G04120.1	K.AIKEESEGKLK.G	Y	76.84	1230.68	11	1.2	411.227	3	4.51	0.7399-0.7689	1440	201	1270	1	1808	Leave_spl13_10uM leaf1_3563.d	5	2	1	2	265	275			PEAKS DB
4	614	AT3G04120.1	K.TVDGPSMK.D	N	58.4	833.395	8	0.1	417.697	2	6.3	0.7364-0.7654	3210	21600	2730	2	5785	Leave_spl14_10uM leaf2_3564.d	5	2	2	1	191	198			PEAKS DB
4	614	AT3G04120.1	R.IGINGFGR.I	N	52.51	832.456	8	-6.9	417.224	2	18.78	0.7631-0.7920	1910	1700	3410	3	42809	Leave_spl15_10uM leaf3_3565.d	5	2	1	2	8	15			PEAKS DB
10	249	AT5G56000.1	K.EGQNEIFYITGESK.K	Y	98.66	1613.76	14	1.3	807.871	2	25.8	1.0555-1.0838	5800	6160	4190	2	68521	Leave_spl14_10uM leaf2_3564.d	5	1	2	2	457	470			PEAKS DB
10	249	AT5G56000.1	R.DTSGEALGR.G	N	54.36	904.425	9	3.8	453.213	2	6.08	0.7781-0.8070	987	5920	504	2	5402	Leave_spl14_10uM leaf2_3564.d	5	1	3	1	162	170			PEAKS DB
10	249	AT5G56000.1	K.AVENSPFLEK.L	N	54.15	1132.58	10	1.2	567.286	2	16.3	0.8922-0.9209	12400	28900	9690	3	33885	Leave_spl15_10uM leaf3_3565.d	5	2	2	1	472	481			PEAKS DB
114	192	AT1G64190.1	R.DLFGAHTYER.T	N	86.39	1207.56	10	2	604.779	2	16.38	0.9518-0.9804	17200	13600	15600	3	34554	Leave_spl15_10uM leaf3_3565.d	5	2	1	2	459	468			PEAKS DB
114	192	AT1G64190.1	K.M(+15.99)VHNGIEYGDMQLISEAYDVLK.N	N	82.48	2540.19	22	0.7	847.723	3	37.14	0.9918-1.0202	0	441	1670	3	126529	Leave_spl15_10uM leaf3_3565.d	5	1	1	3	189	210	Oxidation (M)	M1:Oxidation (M):47.07	PEAKS DB
114	192	AT1G64190.1	R.NGPSLMPGGSFQAYDNIK.D	Y	80.2	1894.89	18	-2.7	948.431	2	29.01	1.1415-1.1697	3070	4790	2450	2	82639	Leave_spl14_10uM leaf2_3564.d	5	1	2	2	142	159			PEAKS DB
114	192	AT1G64190.1	R.TTSKVDETLDR.A	N	68.84	1263.63	11	-0.5	422.209	3	6.54	0.7457-0.7747	1090	5460	2790	2	6452	Leave_spl14_10uM leaf2_3564.d	5	1	2	2	38	48			PEAKS DB
76	62	AT4G37910.1	K.APNGDAWVEANGQK.F	Y	103.75	1455.67	14	-2	728.83	2	12.38	0.9963-1.0248	4960	8810	7860	3	21943	Leave_spl15_10uM leaf3_3565.d	5	1	2	2	146	159			PEAKS DB
76	62	AT4G37910.1	K.SQVFSTAADNQM(+15.99)QVGIK.V	Y	95.43	1838.88	17	-2.2	920.428	2	17.32	1.0940-1.1223	1170	982	1710	1	38185	Leave_spl13_10uM leaf1_3563.d	5	3	1	1	467	483	Oxidation (M)	M12:Oxidation (M):1000.00	PEAKS DB
76	62	AT4G37910.1	K.SLSEYREK.I	Y	55.57	1010.5	8	0.1	506.25	2	4.97	0.8508-0.8796	5040	5520	6600	3	3068	Leave_spl15_10uM leaf3_3565.d	5	1	2	2	593	600			PEAKS DB
49	13	AT1G09780.1	K.GIYVVTADHGNAEDM(+15.99)VK.R	Y	103.39	1833.86	17	-2.6	917.917	2	14.05	1.2000-1.2281	719	697	1370	3	26946	Leave_spl15_10uM leaf3_3565.d	5	1	1	3	463	479	Oxidation (M)	M15:Oxidation (M):1000.00	PEAKS DB
49	13	AT1G09780.1	K.DLETPGLANVAATVMNLHGFVAPSDYEPTLIEVVE	Y	87.52	3710.84	35	0	1237.93	3	42.01	1.2561-1.2841	4800	2560	3990	1	147603	Leave_spl13_10uM leaf1_3563.d	5	2	1	2	523	557			PEAKS DB
49	13	AT1G09780.1	K.GIYVVTADHGNAEDM(+15.99)VKR.D	Y	83.87	1989.96	18	-3.6	664.312	3	11.51	0.9324-0.9610	2230	1640	3520	3	19419	Leave_spl15_10uM leaf3_3565.d	5	2	1	2	463	480	Oxidation (M)	M15:Oxidation (M):1000.00	PEAKS DB
49	13	AT1G09780.1	R.KEPGANDQYLPPFVIVDESGK.A	Y	72.92	2302.15	21	-3.7	768.372	3	31.19	0.8830-0.9117	5900	4470	3420	1	96576	Leave_spl13_10uM leaf1_3563.d	5	1	2	2	248	268			PEAKS DB
49	13	AT1G09780.1	K.M(+15.99)IFDAIEQVK.G	Y	55.15	1208.61	10	2.6	605.303	2	26.94	0.9335-0.9621	600	897	1190	2	73457	Leave_spl14_10uM leaf2_3564.d	5	1	3	1	453	462	Oxidation (M)	M1:Oxidation (M):1000.00	PEAKS DB
57	147	AT1G53310.2	K.LLVSEELWPFGEK.L	Y	90.16	1545.81	13	0.5	773.896	2	37.55	1.0475-1.0759	2330	2480	561	1	127847	Leave_spl13_10uM leaf1_3563.d	5	3	1	1	843	855			PEAKS DB
57	147	AT1G53310.2	K.AFSHMLNLANLAEEVQIAYR.R	Y	85.34	2289.16	20	1.4	764.047	3	38.25	1.0566-1.0850	739	1280	1860	3	131937	Leave_spl15_10uM leaf3_3565.d	5	1	2	2	97	116			PEAKS DB
57	147	AT1G53310.2	R.FHLPVWLGFGSAIR.H	Y	85.05	1598.87	14	-2.3	533.954	3	37.78	0.7816-0.8105		278	251	3	129925	Leave_spl15_10uM leaf3_3565.d	5	0	3	2	782	795			PEAKS DB
57	147	AT1G53310.2	R.QESDRHTDVLDAITTHLDIGSYR.E	Y	84.86	2641.27	23	-0.5	661.313	4	31.42	0.9472-0.9758	2930	2590	5120	3	98246	Leave_spl15_10uM leaf3_3565.d	5	2	1	2	453	475			PEAKS DB
57	147	AT1G53310.2	R.FLDILQDLHGEDLR.E	N	83.94	1682.86	14	-9.1	561.946	3	34.9	0.8347-0.8635	1820	3330	2000	3	115645	Leave_spl15_10uM leaf3_3565.d	5	1	2	2	41	54			PEAKS DB
57	147	AT1G53310.2	K.AFSHMLNLANLAEEVQIAYRR.R	Y	77.39	2445.26	21	-0.2	612.31	4	35.62	0.9026-0.9312	0	972	3020	2	114685	Leave_spl14_10uM leaf2_3564.d	5	1	2	2	97	117			PEAKS DB
57	147	AT1G53310.2	R.QLVPGKVSEDDKLVEYDALLLDR.F	Y	77.23	2614.39	23	0	654.592	4	31.32	0.9301-0.9587	857	918	2920	3	97908	Leave_spl15_10uM leaf3_3565.d	5	1	2	2	18	40			PEAKS DB
57	148	AT1G53310.3	K.LLVSEELWPFGEK.L	Y	90.16	1545.81	13	0.5	773.896	2	37.55	1.0475-1.0759	2330	2480	561	1	127847	Leave_spl13_10uM leaf1_3563.d	5	3	1	1	843	855			PEAKS DB
57	148	AT1G53310.3	K.AFSHMLNLANLAEEVQIAYR.R	Y	85.34	2289.16	20	1.4	764.047	3	38.25	1.0566-1.0850	739	1280	1860	3	131937	Leave_spl15_10uM leaf3_3565.d	5	1	2	2	97	116			PEAKS DB
57	148	AT1G53310.3	R.FHLPVWLGFGSAIR.H	Y	85.05	1598.87	14	-2.3	533.954	3	37.78	0.7816-0.8105		278	251	3	129925	Leave_spl15_10uM leaf3_3565.d	5	0	3	2	782	795			PEAKS DB
57	148	AT1G53310.3	R.QESDRHTDVLDAITTHLDIGSYR.E	Y	84.86	2641.27	23	-0.5	661.313	4	31.42	0.9472-0.9758	2930	2590	5120	3	98246	Leave_spl15_10uM leaf3_3565.d	5	2	1	2	453	475			PEAKS DB
57	148	AT1G53310.3	R.FLDILQDLHGEDLR.E	N	83.94	1682.86	14	-9.1	561.946	3	34.9	0.8347-0.8635	1820	3330	2000	3	115645	Leave_spl15_10uM leaf3_3565.d	5	1	2	2	41	54			PEAKS DB
57	148	AT1G53310.3	K.AFSHMLNLANLAEEVQIAYRR.R	Y	77.39	2445.26	21	-0.2	612.31	4	35.62	0.9026-0.9312	0	972	3020	2	114685	Leave_spl14_10uM leaf2_3564.d	5	1	2	2	97	117			PEAKS DB
57	148	AT1G53310.3	R.QLVPGKVSEDDKLVEYDALLLDR.F	Y	77.23	2614.39	23	0	654.592	4	31.32	0.9301-0.9587	857	918	2920	3	97908	Leave_spl15_10uM leaf3_3565.d	5	1	2	2	18	40			PEAKS DB
57	149	AT1G53310.1	K.LLVSEELWPFGEK.L	Y	90.16	1545.81	13	0.5	773.896	2	37.55	1.0475-1.0759	2330	2480	561	1	127847	Leave_spl13_10uM leaf1_3563.d	5	3	1	1	843	855			PEAKS DB
57	149	AT1G53310.1	K.AFSHMLNLANLAEEVQIAYR.R	Y	85.34	2289.16	20	1.4	764.047	3	38.25	1.0566-1.0850	739	1280	1860	3	131937	Leave_spl15_10uM leaf3_3565.d	5	1	2	2	97	116			PEAKS DB
57	149	AT1G53310.1	R.FHLPVWLGFGSAIR.H	Y	85.05	1598.87	14	-2.3	533.954	3	37.78	0.7816-0.8105		278	251	3	129925	Leave_spl15_10uM leaf3_3565.d	5	0	3	2	782	795			PEAKS DB
57	149	AT1G53310.1	R.QESDRHTDVLDAITTHLDIGSYR.E	Y	84.86	2641.27	23	-0.5	661.313	4	31.42	0.9472-0.9758	2930	2590	5120	3	98246	Leave_spl15_10uM leaf3_3565.d	5	2	1	2	453	475			PEAKS DB
57	149	AT1G53310.1	R.FLDILQDLHGEDLR.E	N	83.94	1682.86	14	-9.1	561.946	3	34.9	0.8347-0.8635	1820	3330	2000	3	115645	Leave_spl15_10uM leaf3_3565.d	5	1	2	2	41	54			PEAKS DB
57	149	AT1G53310.1	K.AFSHMLNLANLAEEVQIAYRR.R	Y	77.39	2445.26	21	-0.2	612.31	4	35.62	0.9026-0.9312	0	972	3020	2	114685	Leave_spl14_10uM leaf2_3564.d	5	1	2	2	97	117			PEAKS DB
57	149	AT1G53310.1	R.QLVPGKVSEDDKLVEYDALLLDR.F	Y	77.23	2614.39	23	0	654.592	4	31.32	0.9301-0.9587	857	918	2920	3	97908	Leave_spl15_10uM leaf3_3565.d	5	1	2	2	18	40			PEAKS DB
15	169	AT3G03780.2	K.AAGASWIQLDEPLFVM(+15.99)DLEGHK.L	Y	128.01	2442.19	22	-0.5	815.055	3	37.45	1.0225-1.0509	2250	1640	6840	3	128197	Leave_spl15_10uM leaf3_3565.d	5	1	1	3	197	218	Oxidation (M)	M16:Oxidation (M):1000.00	PEAKS DB
15	169	AT3G03780.2	R.KAEHSFYLDWAVHSFR.I	Y	74.86	1991.96	16	2	664.983	3	26.7	0.9575-0.9861	1390	2520		1	75742	Leave_spl13_10uM leaf1_3563.d	5	2	3	0	617	632			PEAKS DB
15	169	AT3G03780.2	R.GNASVPAM(+15.99)EMTK.W	N	62.51	1250.56	12	0.6	626.277	2	8.57	0.9072-0.9358	11900	11100	17700	1	11556	Leave_spl13_10uM leaf1_3563.d	5	2	1	2	100	111		M8:Oxidation (M):15.73	PEAKS DB
15	169	AT3G03780.2	K.VSADLRSDIWK.Q	Y	60.53	1288.68	11	4.6	645.337	2	20.2	0.9678-0.9963	1470	1390	1380	2	46743	Leave_spl14_10uM leaf2_3564.d	5	1	2	2	37	47			PEAKS DB
15	169	AT3G03780.2	R.GNASVPAM(+15.99)EM(+15.99)TK.W	N	59.82	1266.56	12	-0.5	634.274	2	5.43	0.8957-0.9243	1690	3260	2940	2	3828	Leave_spl14_10uM leaf2_3564.d	5	1	3	1	100	111	Oxidation (M)	M8:Oxidation (M):1000.00;M10:Oxidation (M):1000.00	PEAKS DB
15	169	AT3G03780.2	K.SWLAFAAQK.V	N	48.27	1020.54	9	1.6	511.268	2	27.25	0.8255-0.8543	4560	5150	0	3	78486	Leave_spl15_10uM leaf3_3565.d	5	1	3	1	349	357			PEAKS DB
15	169	AT3G03780.2	R.EGLPLRK.A	N	42.06	811.492	7	-2.2	406.744	2	7.94	0.7585-0.7874	6890	14900	5970	2	9802	Leave_spl14_10uM leaf2_3564.d	5	2	2	1	611	617			PEAKS DB
15	170	AT3G03780.3	K.AAGASWIQLDEPLFVM(+15.99)DLEGHK.L	Y	128.01	2442.19	22	-0.5	815.055	3	37.45	1.0225-1.0509	2250	1640	6840	3	128197	Leave_spl15_10uM leaf3_3565.d	5	1	1	3	197	218	Oxidation (M)	M16:Oxidation (M):1000.00	PEAKS DB
15	170	AT3G03780.3	R.KAEHSFYLDWAVHSFR.I	Y	74.86	1991.96	16	2	664.983	3	26.7	0.9575-0.9861	1390	2520		1	75742	Leave_spl13_10uM leaf1_3563.d	5	2	3	0	617	632			PEAKS DB
15	170	AT3G03780.3	R.GNASVPAM(+15.99)EMTK.W	N	62.51	1250.56	12	0.6	626.277	2	8.57	0.9072-0.9358	11900	11100	17700	1	11556	Leave_spl13_10uM leaf1_3563.d	5	2	1	2	100	111		M8:Oxidation (M):15.73	PEAKS DB
15	170	AT3G03780.3	K.VSADLRSDIWK.Q	Y	60.53	1288.68	11	4.6	645.337	2	20.2	0.9678-0.9963	1470	1390	1380	2	46743	Leave_spl14_10uM leaf2_3564.d	5	1	2	2	37	47			PEAKS DB
15	170	AT3G03780.3	R.GNASVPAM(+15.99)EM(+15.99)TK.W	N	59.82	1266.56	12	-0.5	634.274	2	5.43	0.8957-0.9243	1690	3260	2940	2	3828	Leave_spl14_10uM leaf2_3564.d	5	1	3	1	100	111	Oxidation (M)	M8:Oxidation (M):1000.00;M10:Oxidation (M):1000.00	PEAKS DB
15	170	AT3G03780.3	K.SWLAFAAQK.V	N	48.27	1020.54	9	1.6	511.268	2	27.25	0.8255-0.8543	4560	5150	0	3	78486	Leave_spl15_10uM leaf3_3565.d	5	1	3	1	349	357			PEAKS DB
15	170	AT3G03780.3	R.EGLPLRK.A	N	42.06	811.492	7	-2.2	406.744	2	7.94	0.7585-0.7874	6890	14900	5970	2	9802	Leave_spl14_10uM leaf2_3564.d	5	2	2	1	611	617			PEAKS DB
15	171	AT3G03780.1	K.AAGASWIQLDEPLFVM(+15.99)DLEGHK.L	Y	128.01	2442.19	22	-0.5	815.055	3	37.45	1.0225-1.0509	2250	1640	6840	3	128197	Leave_spl15_10uM leaf3_3565.d	5	1	1	3	197	218	Oxidation (M)	M16:Oxidation (M):1000.00	PEAKS DB
15	171	AT3G03780.1	R.KAEHSFYLDWAVHSFR.I	Y	74.86	1991.96	16	2	664.983	3	26.7	0.9575-0.9861	1390	2520		1	75742	Leave_spl13_10uM leaf1_3563.d	5	2	3	0	617	632			PEAKS DB
15	171	AT3G03780.1	R.GNASVPAM(+15.99)EMTK.W	N	62.51	1250.56	12	0.6	626.277	2	8.57	0.9072-0.9358	11900	11100	17700	1	11556	Leave_spl13_10uM leaf1_3563.d	5	2	1	2	100	111		M8:Oxidation (M):15.73	PEAKS DB
15	171	AT3G03780.1	K.VSADLRSDIWK.Q	Y	60.53	1288.68	11	4.6	645.337	2	20.2	0.9678-0.9963	1470	1390	1380	2	46743	Leave_spl14_10uM leaf2_3564.d	5	1	2	2	37	47			PEAKS DB
15	171	AT3G03780.1	R.GNASVPAM(+15.99)EM(+15.99)TK.W	N	59.82	1266.56	12	-0.5	634.274	2	5.43	0.8957-0.9243	1690	3260	2940	2	3828	Leave_spl14_10uM leaf2_3564.d	5	1	3	1	100	111	Oxidation (M)	M8:Oxidation (M):1000.00;M10:Oxidation (M):1000.00	PEAKS DB
15	171	AT3G03780.1	K.SWLAFAAQK.V	N	48.27	1020.54	9	1.6	511.268	2	27.25	0.8255-0.8543	4560	5150	0	3	78486	Leave_spl15_10uM leaf3_3565.d	5	1	3	1	349	357			PEAKS DB
15	171	AT3G03780.1	R.EGLPLRK.A	N	42.06	811.492	7	-2.2	406.744	2	7.94	0.7585-0.7874	6890	14900	5970	2	9802	Leave_spl14_10uM leaf2_3564.d	5	2	2	1	611	617			PEAKS DB
73	3	AT3G16410.1	K.IVGFYGFAGNNLHSLGAYFAPLTNVTPLNAK.K	Y	127.86	3265.69	31	2.2	1089.55	3	41.64	1.2416-1.2695	0	1120	2800	3	146947	Leave_spl15_10uM leaf3_3565.d	5	1	2	2	122	152			PEAKS DB
73	3	AT3G16410.1	K.WTKVDENGDGPGLR.C	Y	88.8	1542.74	14	-0.4	515.245	3	11.39	0.7885-0.8174	459	957	839	3	19005	Leave_spl15_10uM leaf3_3565.d	5	2	2	1	302	315			PEAKS DB
73	3	AT3G16410.1	R.LDKFGGEEETPSSR.G	N	82.35	1550.72	14	0.6	517.905	3	8.5	0.8197-0.8485	1890	824	2210	3	11190	Leave_spl15_10uM leaf3_3565.d	5	2	1	2	566	579			PEAKS DB
73	3	AT3G16410.1	R.GWTASTTATIGGKK.G	Y	78.72	1377.73	14	-3.1	689.855	2	11.13	1.0089-1.0373	1750	2070	1370	3	18229	Leave_spl15_10uM leaf3_3565.d	5	1	2	2	580	593			PEAKS DB
73	3	AT3G16410.1	K.GLVMHGGKAPTNDRFDDLFFYGIDSA	N	64.75	2842.34	26	-7.4	948.429	3	33.7	1.0316-1.0600	1010	0	14900	3	109385	Leave_spl15_10uM leaf3_3565.d	5	2	1	2	594	619			PEAKS DB
60	126	AT4G24190.1	K.IGGHGGLSTDSDVVHR.E	Y	111.23	1605.79	16	-0.8	536.259	3	8.68	0.8543-0.8830	3360	1590	1610	3	11756	Leave_spl15_10uM leaf3_3565.d	5	2	1	2	47	62			PEAKS DB
60	126	AT4G24190.1	K.GLVDSDTLPLNVSR.E	Y	97.45	1484.78	14	4.5	743.388	2	29.1	1.0248-1.0532	11400	16100	5260	2	82943	Leave_spl14_10uM leaf2_3564.d	5	2	2	1	442	455			PEAKS DB
60	127	AT4G24190.2	K.IGGHGGLSTDSDVVHR.E	Y	111.23	1605.79	16	-0.8	536.259	3	8.68	0.8543-0.8830	3360	1590	1610	3	11756	Leave_spl15_10uM leaf3_3565.d	5	2	1	2	47	62			PEAKS DB
60	127	AT4G24190.2	K.GLVDSDTLPLNVSR.E	Y	97.45	1484.78	14	4.5	743.388	2	29.1	1.0248-1.0532	11400	16100	5260	2	82943	Leave_spl14_10uM leaf2_3564.d	5	2	2	1	442	455			PEAKS DB
8	666	AT1G13440.1	K.KVVISAPSKDAPMFVVGVNEHEYK.S	N	87.92	2643.37	24	-4.7	661.835	4	22.69	1.0054-1.0339	2310	419	2120	3	58170	Leave_spl15_10uM leaf3_3565.d	5	2	1	2	122	145			PEAKS DB
8	666	AT1G13440.1	K.TVDGPSMK.D	N	58.4	833.395	8	0.1	417.697	2	6.3	0.7364-0.7654	3210	21600	2730	2	5785	Leave_spl14_10uM leaf2_3564.d	5	2	2	1	191	198			PEAKS DB
8	666	AT1G13440.1	R.IGINGFGR.I	N	52.51	832.456	8	-6.9	417.224	2	18.78	0.7631-0.7920	1910	1700	3410	3	42809	Leave_spl15_10uM leaf3_3565.d	5	2	1	2	8	15			PEAKS DB
14	68	AT3G09440.2	R.MVNHFVQEFKR.K	N	96.72	1433.72	11	-12.7	478.9	3	12.95	0.7306-0.7596	1530	1090	1670	2	23729	Leave_spl14_10uM leaf2_3564.d	5	1	2	2	243	253			PEAKS DB
14	68	AT3G09440.2	K.MYQGGEAGGPAAGGM(+15.99)DEDVPPSAGGAGPKIEEVD	Y	90.6	3231.4	34	-3.3	1078.11	3	21.26	1.0418-1.0702	2030	1910	3520	1	52200	Leave_spl13_10uM leaf1_3563.d	5	1	2	2	616	649	Oxidation (M)	M15:Oxidation (M):50.91	PEAKS DB
14	68	AT3G09440.2	K.NSIDDVVLVGGSTRIP(-14.02)K.V	Y	90.12	1754.95	17	3.1	878.469	2	24.55	1.2034-1.2315	987	849		2	63325	Leave_spl14_10uM leaf2_3564.d	5	2	3	0	335	351	Pro_to_Aze	P16:Pro_to_Aze:1000.00	PEAKS DB
14	68	AT3G09440.2	K.NQVAM(+15.99)NPINTVFDAK.R	Y	79.99	1676.82	15	1.2	839.402	2	27.45	1.0816-1.1099	3120	3090	1930	2	76002	Leave_spl14_10uM leaf2_3564.d	5	1	2	2	60	74	Oxidation (M)	M5:Oxidation (M):1000.00	PEAKS DB
14	68	AT3G09440.2	R.TTP(-14.02)SYVAFTDSER.L	N	78.11	1458.66	13	-1.9	730.324	2	18.12	1.0100-1.0384	9490	7580	5080	3	40539	Leave_spl15_10uM leaf3_3565.d	5	1	2	2	40	52	Pro_to_Aze	P3:Pro_to_Aze:1000.00	PEAKS DB
14	69	AT3G09440.1	R.MVNHFVQEFKR.K	N	96.72	1433.72	11	-12.7	478.9	3	12.95	0.7306-0.7596	1530	1090	1670	2	23729	Leave_spl14_10uM leaf2_3564.d	5	1	2	2	243	253			PEAKS DB
14	69	AT3G09440.1	K.MYQGGEAGGPAAGGM(+15.99)DEDVPPSAGGAGPKIEEVD	Y	90.6	3231.4	34	-3.3	1078.11	3	21.26	1.0418-1.0702	2030	1910	3520	1	52200	Leave_spl13_10uM leaf1_3563.d	5	1	2	2	616	649	Oxidation (M)	M15:Oxidation (M):50.91	PEAKS DB
14	69	AT3G09440.1	K.NSIDDVVLVGGSTRIP(-14.02)K.V	Y	90.12	1754.95	17	3.1	878.469	2	24.55	1.2034-1.2315	987	849		2	63325	Leave_spl14_10uM leaf2_3564.d	5	2	3	0	335	351	Pro_to_Aze	P16:Pro_to_Aze:1000.00	PEAKS DB
14	69	AT3G09440.1	K.NQVAM(+15.99)NPINTVFDAK.R	Y	79.99	1676.82	15	1.2	839.402	2	27.45	1.0816-1.1099	3120	3090	1930	2	76002	Leave_spl14_10uM leaf2_3564.d	5	1	2	2	60	74	Oxidation (M)	M5:Oxidation (M):1000.00	PEAKS DB
14	69	AT3G09440.1	R.TTP(-14.02)SYVAFTDSER.L	N	78.11	1458.66	13	-1.9	730.324	2	18.12	1.0100-1.0384	9490	7580	5080	3	40539	Leave_spl15_10uM leaf3_3565.d	5	1	2	2	40	52	Pro_to_Aze	P3:Pro_to_Aze:1000.00	PEAKS DB
154	200	AT3G01420.1	K.FKDSFGHAGSSILGGVVGMK.K	Y	118.58	1993.01	20	1	665.332	3	26.56	0.8807-0.9094	1490	1200	3900	3	75219	Leave_spl15_10uM leaf3_3565.d	5	1	1	3	348	367			PEAKS DB
154	200	AT3G01420.1	K.GLEWVNTTESLKDVIDRHYPDMTDK.W	Y	73.11	2961.42	25	-4.5	741.345	4	32.16	0.9060-0.9346	1500	1880	3730	3	102417	Leave_spl15_10uM leaf3_3565.d	5	1	1	3	586	610			PEAKS DB
23	189	AT5G42020.1	K.GVNP(-14.02)DEAVAYGAAVQGGILSGEGGDETK.D	N	84.18	2646.24	28	-3.3	1324.1	2	28.88	1.2997-1.3276	1850	2260		1	85560	Leave_spl13_10uM leaf1_3563.d	5	3	2	0	393	420	Pro_to_Aze	P4:Pro_to_Aze:1000.00	PEAKS DB
23	189	AT5G42020.1	K.LKEVEAVC(+57.02)NPIITAVYQR.S	N	83	2102.12	18	1.5	701.702	3	29.09	0.9037-0.9324	1800		1060	3	87076	Leave_spl15_10uM leaf3_3565.d	5	3	0	2	628	645	Carbamidomethylation	C8:Carbamidomethylation:1000.00	PEAKS DB
23	189	AT5G42020.1	R.NALETYVYNMK.N	N	81.29	1344.64	11	6.4	673.318	2	25.1	0.9963-1.0248	12800	19300	4210	2	65741	Leave_spl14_10uM leaf2_3564.d	5	1	2	2	571	581			PEAKS DB
23	189	AT5G42020.1	K.NQAAVNPER.T	N	75.77	997.494	9	1.5	499.746	2	4.95	0.8290-0.8578	13100	15100	16800	3	3011	Leave_spl15_10uM leaf3_3565.d	5	1	2	2	88	96			PEAKS DB
23	189	AT5G42020.1	K.LADKLEGDEK.E	N	73.58	1116.57	10	0.7	559.28	2	6.19	0.9026-0.9312	0	9920	521	2	5651	Leave_spl14_10uM leaf2_3564.d	5	1	3	1	590	599			PEAKS DB
23	189	AT5G42020.1	K.ETAEAYLGKK.I	N	73.46	1108.58	10	-1.9	555.284	2	7.9	0.8980-0.9266	1030	5490	4980	3	9754	Leave_spl15_10uM leaf3_3565.d	5	1	2	2	161	170			PEAKS DB
23	189	AT5G42020.1	R.KFEDKEVQK.D	N	65.45	1149.6	9	-8.1	384.197	3	3.81	0.6946-0.7237	0	0	1050	1	698	Leave_spl13_10uM leaf1_3563.d	5	2	1	2	108	116			PEAKS DB
23	189	AT5G42020.1	R.NTVIPTKK.S	N	49.56	899.544	8	1.8	450.771	2	5.24	0.8024-0.8313	6410	6600	7260	1	3677	Leave_spl13_10uM leaf1_3563.d	5	2	2	1	448	455			PEAKS DB
24	218	AT5G28540.1	K.GVNP(-14.02)DEAVAYGAAVQGGILSGEGGDETK.D	N	84.18	2646.24	28	-3.3	1324.1	2	28.88	1.2997-1.3276	1850	2260		1	85560	Leave_spl13_10uM leaf1_3563.d	5	3	2	0	393	420	Pro_to_Aze	P4:Pro_to_Aze:1000.00	PEAKS DB
24	218	AT5G28540.1	K.LKEVEAVC(+57.02)NPIITAVYQR.S	N	83	2102.12	18	1.5	701.702	3	29.09	0.9037-0.9324	1800		1060	3	87076	Leave_spl15_10uM leaf3_3565.d	5	3	0	2	628	645	Carbamidomethylation	C8:Carbamidomethylation:1000.00	PEAKS DB
24	218	AT5G28540.1	R.NALETYVYNMK.N	N	81.29	1344.64	11	6.4	673.318	2	25.1	0.9963-1.0248	12800	19300	4210	2	65741	Leave_spl14_10uM leaf2_3564.d	5	1	2	2	571	581			PEAKS DB
24	218	AT5G28540.1	K.NQAAVNPER.T	N	75.77	997.494	9	1.5	499.746	2	4.95	0.8290-0.8578	13100	15100	16800	3	3011	Leave_spl15_10uM leaf3_3565.d	5	1	2	2	88	96			PEAKS DB
24	218	AT5G28540.1	K.LADKLEGDEK.E	N	73.58	1116.57	10	0.7	559.28	2	6.19	0.9026-0.9312	0	9920	521	2	5651	Leave_spl14_10uM leaf2_3564.d	5	1	3	1	590	599			PEAKS DB
24	218	AT5G28540.1	K.ETAEAYLGKK.I	N	73.46	1108.58	10	-1.9	555.284	2	7.9	0.8980-0.9266	1030	5490	4980	3	9754	Leave_spl15_10uM leaf3_3565.d	5	1	2	2	161	170			PEAKS DB
24	218	AT5G28540.1	R.KFEDKEVQK.D	N	65.45	1149.6	9	-8.1	384.197	3	3.81	0.6946-0.7237	0	0	1050	1	698	Leave_spl13_10uM leaf1_3563.d	5	2	1	2	108	116			PEAKS DB
24	218	AT5G28540.1	R.NTVIPTKK.S	N	49.56	899.544	8	1.8	450.771	2	5.24	0.8024-0.8313	6410	6600	7260	1	3677	Leave_spl13_10uM leaf1_3563.d	5	2	2	1	448	455			PEAKS DB
28	21	AT1G78900.2	K.LTTFEDDEKESEYGYVR.K	Y	99.3	2079.93	17	1.5	694.303	3	17.56	0.9381-0.9667	1860	1200	1550	1	39060	Leave_spl13_10uM leaf1_3563.d	5	2	1	2	9	25			PEAKS DB
28	21	AT1G78900.2	K.VSGPVVVADGM(+15.99)AGAAM(+15.99)YELVR.V	Y	89.88	2123.04	21	-0.9	1062.51	2	27.81	1.2225-1.2505	1250	1210	1030	3	80827	Leave_spl15_10uM leaf3_3565.d	5	1	1	3	27	47	Oxidation (M)	M11:Oxidation (M):1000.00;M16:Oxidation (M):1000.00	PEAKS DB
28	21	AT1G78900.2	K.KLYDDLNAGFR.A	Y	89.24	1310.66	11	3.6	656.329	2	19.41	0.9644-0.9929	6530	4880	7720	3	45191	Leave_spl15_10uM leaf3_3565.d	5	2	1	2	606	616			PEAKS DB
28	21	AT1G78900.2	R.GNEMAEVLM(+15.99)DFPQLTMTLPDGREESVMK.R	Y	86.46	3183.46	28	1.9	1062.14	3	40.51	1.0906-1.1189	5350	4310	6610	3	141674	Leave_spl15_10uM leaf3_3565.d	5	2	1	2	283	310	Oxidation (M)	M9:Oxidation (M):72.07	PEAKS DB
28	21	AT1G78900.2	R.EASIYTGITIAEYFR.D	Y	70.04	1732.87	15	-0.6	867.425	2	37.36	1.1110-1.1392	720	652	624	3	127772	Leave_spl15_10uM leaf3_3565.d	5	2	1	2	327	341			PEAKS DB
28	22	AT1G78900.1	K.LTTFEDDEKESEYGYVR.K	Y	99.3	2079.93	17	1.5	694.303	3	17.56	0.9381-0.9667	1860	1200	1550	1	39060	Leave_spl13_10uM leaf1_3563.d	5	2	1	2	9	25			PEAKS DB
28	22	AT1G78900.1	K.VSGPVVVADGM(+15.99)AGAAM(+15.99)YELVR.V	Y	89.88	2123.04	21	-0.9	1062.51	2	27.81	1.2225-1.2505	1250	1210	1030	3	80827	Leave_spl15_10uM leaf3_3565.d	5	1	1	3	27	47	Oxidation (M)	M11:Oxidation (M):1000.00;M16:Oxidation (M):1000.00	PEAKS DB
28	22	AT1G78900.1	K.KLYDDLNAGFR.A	Y	89.24	1310.66	11	3.6	656.329	2	19.41	0.9644-0.9929	6530	4880	7720	3	45191	Leave_spl15_10uM leaf3_3565.d	5	2	1	2	606	616			PEAKS DB
28	22	AT1G78900.1	R.GNEMAEVLM(+15.99)DFPQLTMTLPDGREESVMK.R	Y	86.46	3183.46	28	1.9	1062.14	3	40.51	1.0906-1.1189	5350	4310	6610	3	141674	Leave_spl15_10uM leaf3_3565.d	5	2	1	2	283	310	Oxidation (M)	M9:Oxidation (M):72.07	PEAKS DB
28	22	AT1G78900.1	R.EASIYTGITIAEYFR.D	Y	70.04	1732.87	15	-0.6	867.425	2	37.36	1.1110-1.1392	720	652	624	3	127772	Leave_spl15_10uM leaf3_3565.d	5	2	1	2	327	341			PEAKS DB
16	88	AT4G13940.1	K.DQSDYVSIP(-14.02)IEGPYKPPHYRY	Y	93.21	2509.19	21	2.6	628.295	4	28.15	0.9243-0.9530	1960	2510	4250	3	82237	Leave_spl15_10uM leaf3_3565.d	5	2	1	2	465	485	Pro_to_Aze	P9:Pro_to_Aze:46.31	PEAKS DB
16	88	AT4G13940.1	R.LYQMQQNGTLLFPAINVNDSVTK.S	Y	85.47	2593.32	23	-6.4	1297.63	2	35.68	1.3676-1.3953	0	0	0	1	118876	Leave_spl13_10uM leaf1_3563.d	5	1	2	2	213	235			PEAKS DB
16	88	AT4G13940.1	R.ITGSLHMTIQTAVLIETLTALGAEVR.W	N	82.68	2737.5	26	-1.4	913.49	3	42.25	1.1685-1.1967	357	2870		2	144515	Leave_spl14_10uM leaf2_3564.d	5	1	4	0	57	82			PEAKS DB
16	88	AT4G13940.1	K.NNAIVC(+57.02)NIGHFDNEIDMLGLETYP(-14.02)GVK.R	N	74.92	3018.42	27	-1.2	1007.13	3	36.85	1.2135-1.2416	684	406	3670	3	125199	Leave_spl15_10uM leaf3_3565.d	5	1	2	2	341	367	Carbamidomethylation; Pro_to_Aze	C6:Carbamidomethylation:1000.00;P24:Pro_to_Aze:1000.00	PEAKS DB
16	88	AT4G13940.1	R.HSLPDGLM(+15.99)R.A	N	60.24	1040.51	9	1.6	521.251	2	9.18	0.8635-0.8922	11500	13200	18300	1	13340	Leave_spl13_10uM leaf1_3563.d	5	1	2	2	246	254	Oxidation (M)	M8:Oxidation (M):1000.00	PEAKS DB
59	78	AT1G66280.1	K.LKDSTDFVGLNYYTSTFSNHNEKPDPSTPSWK.Q	Y	115.76	3674.72	32	-0.9	919.669	4	28.03	1.0748-1.1031	497	1180	3370	3	81848	Leave_spl15_10uM leaf3_3565.d	5	1	1	3	334	365			PEAKS DB
59	78	AT1G66280.1	K.DFLGQGVRPSALKKDEL	Y	76.35	1872.01	17	5.9	625.003	3	22.54	0.9404-0.9689	21700		48500	3	57399	Leave_spl15_10uM leaf3_3565.d	5	2	0	3	508	524			PEAKS DB
59	78	AT1G66280.1	K.NVDHSAIGSQP(-14.02)LTAALPVYAK.G	Y	67.09	2137.12	21	-0.1	1069.55	2	26.87	1.2247-1.2528	391	492	1340	3	76464	Leave_spl15_10uM leaf3_3565.d	5	1	2	2	376	396	Pro_to_Aze	P11:Pro_to_Aze:47.92	PEAKS DB
59	78	AT1G66280.1	K.NLNTDAFR.L	N	51.67	949.462	8	0.3	475.729	2	13.62	0.7978-0.8267	2610	10300	2510	2	25472	Leave_spl14_10uM leaf2_3564.d	5	1	3	1	105	112			PEAKS DB
69	182	AT2G05710.1	R.VYSSYLELNLDDVEPC(+57.02)ISGPK.R	Y	101.99	2397.14	21	-0.5	1199.55	2	35.15	1.3187-1.3465	6800	6700	5080	1	116100	Leave_spl13_10uM leaf1_3563.d	5	3	1	1	450	470	Carbamidomethylation	C16:Carbamidomethylation:1000.00	PEAKS DB
69	182	AT2G05710.1	R.DIWPTTEEIAEVVQSSVLPDMFR.A	Y	95.99	2661.3	23	1.8	1331.64	2	42.03	1.3687-1.3965	0	405	0	3	149271	Leave_spl15_10uM leaf3_3565.d	5	2	1	2	684	706			PEAKS DB
69	182	AT2G05710.1	R.NC(+57.02)DNFQVTKEDVEK.I	Y	80.54	1724.77	14	-4.7	863.371	2	10.96	1.0623-1.0906	4330	719	1070	3	17692	Leave_spl15_10uM leaf3_3565.d	5	2	2	1	145	158	Carbamidomethylation	C2:Carbamidomethylation:1000.00	PEAKS DB
69	182	AT2G05710.1	R.RGNDEIMAR.G	N	64.86	1060.51	9	-0.5	531.25	2	5.39	0.8405-0.8693	11600	12200	12900	1	4084	Leave_spl13_10uM leaf1_3563.d	5	2	2	1	809	817			PEAKS DB
69	182	AT2G05710.1	R.VDKLPYSIR.I	Y	59.13	1089.62	9	-14.9	364.201	3	14.89	0.7260-0.7550	1590	1400	2320	3	29894	Leave_spl15_10uM leaf3_3565.d	5	1	1	3	128	136			PEAKS DB
48	24	AT3G08590.2	R.AEPGANDQYLPSFVIVDDNGK.A	Y	86.99	2248.06	21	-5	1125.01	2	32.84	1.2202-1.2483	3760	3580	1400	1	105126	Leave_spl13_10uM leaf1_3563.d	5	3	1	1	250	270			PEAKS DB
48	24	AT3G08590.2	R.LDQVQLLLK.G	Y	71.98	1068.65	9	-2.2	535.322	2	28.2	0.8807-0.9094	13400	18700	4800	1	82431	Leave_spl13_10uM leaf1_3563.d	5	2	2	1	144	152			PEAKS DB
48	24	AT3G08590.2	K.IYEDEGFK.Y	Y	52.2	999.455	8	3.5	500.727	2	11.59	0.8566-0.8853	6090	8740	6570	2	19550	Leave_spl14_10uM leaf2_3564.d	5	2	2	1	111	118			PEAKS DB
48	25	AT3G08590.1	R.AEPGANDQYLPSFVIVDDNGK.A	Y	86.99	2248.06	21	-5	1125.01	2	32.84	1.2202-1.2483	3760	3580	1400	1	105126	Leave_spl13_10uM leaf1_3563.d	5	3	1	1	250	270			PEAKS DB
48	25	AT3G08590.1	R.LDQVQLLLK.G	Y	71.98	1068.65	9	-2.2	535.322	2	28.2	0.8807-0.9094	13400	18700	4800	1	82431	Leave_spl13_10uM leaf1_3563.d	5	2	2	1	144	152			PEAKS DB
48	25	AT3G08590.1	K.IYEDEGFK.Y	Y	52.2	999.455	8	3.5	500.727	2	11.59	0.8566-0.8853	6090	8740	6570	2	19550	Leave_spl14_10uM leaf2_3564.d	5	2	2	1	111	118			PEAKS DB
36	36	AT5G03340.1	K.YTQGFSGADITEIC(+57.02)QR.A	N	109.65	1844.84	16	-1.8	923.405	2	23.84	1.1155-1.1437	5510	4300	4510	1	62921	Leave_spl13_10uM leaf1_3563.d	5	2	2	1	681	696	Carbamidomethylation	C14:Carbamidomethylation:1000.00	PEAKS DB
36	36	AT5G03340.1	R.IVSQLLTLMDGLK.S	N	87.55	1429.82	13	-0.7	715.904	2	40.41	1.0259-1.0543	6240	6740	6460	3	141418	Leave_spl15_10uM leaf3_3565.d	5	2	1	2	327	339			PEAKS DB
36	36	AT5G03340.1	K.GPELLTM(+15.99)WFGESEANVREIFDK.A	N	77.67	2583.23	22	1.5	862.07	3	41.56	1.0248-1.0532	0	326	7720	3	147064	Leave_spl15_10uM leaf3_3565.d	5	1	1	3	547	568	Oxidation (M)	M7:Oxidation (M):1000.00	PEAKS DB
36	36	AT5G03340.1	R.RSVSDADIRK.Y	N	77.51	1145.62	10	1.9	382.873	3	4.58	0.7062-0.7353	3790	2900	3370	3	2058	Leave_spl15_10uM leaf3_3565.d	5	2	1	2	749	758			PEAKS DB
36	36	AT5G03340.1	R.FDREIDIGVPDEIGRLEVLR.I	N	72.17	2340.24	20	-2.7	781.072	3	33.06	0.9427-0.9712	4130	2250	10700	3	106759	Leave_spl15_10uM leaf3_3565.d	5	1	1	3	366	385			PEAKS DB
36	36	AT5G03340.1	K.GVLFYGPPGC(+57.02)GK.T	N	70.34	1250.61	12	1	626.302	2	23.32	0.9461-0.9747	4450	5860	1310	3	60759	Leave_spl15_10uM leaf3_3565.d	5	2	2	1	516	527	Carbamidomethylation	C10:Carbamidomethylation:1000.00	PEAKS DB
36	36	AT5G03340.1	K.NAP(-14.02)SIIFIDEIDSIAPKR.E	N	69.39	1984.06	18	-1.1	662.349	3	35.57	0.9060-0.9346	897	499	1510	3	118823	Leave_spl15_10uM leaf3_3565.d	5	1	2	2	299	316	Pro_to_Aze	P3:Pro_to_Aze:94.36	PEAKS DB
36	36	AT5G03340.1	K.GILLYGPPGSGK.T	N	62.55	1157.64	12	1.7	579.819	2	24.02	0.9072-0.9358	7500	8180	359	2	61008	Leave_spl14_10uM leaf2_3564.d	5	2	2	1	243	254			PEAKS DB
36	36	AT5G03340.1	R.ETVVEVP(-14.02)NVSWEDIGGLENVKR.E	N	59.52	2454.24	22	-0.6	819.071	3	32.21	0.9427-0.9712	3860	1950	3350	2	98141	Leave_spl14_10uM leaf2_3564.d	5	1	1	3	469	490	Pro_to_Aze	P7:Pro_to_Aze:1000.00	PEAKS DB
88	34	AT1G21750.1	K.QSGPASAEIK.S	Y	59.89	986.503	10	2	494.251	2	6.56	0.8140-0.8428	4180	2840	5960	3	6513	Leave_spl15_10uM leaf3_3565.d	5	2	1	2	139	148			PEAKS DB
133	319	AT3G55410.1	R.LEQAYC(+57.02)GNIGFEYMHIADRDK.C	Y	94.17	2529.14	21	-0.8	633.281	4	25.88	0.8681-0.8968	536	849	653	3	72236	Leave_spl15_10uM leaf3_3565.d	5	1	2	2	195	215	Carbamidomethylation	C6:Carbamidomethylation:1000.00	PEAKS DB
133	319	AT3G55410.1	R.AADLGVESIVIGMSHR.G	Y	89.59	1653.85	16	-1.7	827.916	2	31.53	1.1482-1.1764	1790	2060	1390	3	99070	Leave_spl15_10uM leaf3_3565.d	5	2	2	1	282	297			PEAKS DB
133	319	AT3G55410.1	K.LLEC(+57.02)GEVSQQDIDRIQEK.V	Y	76.28	2159.05	18	0.3	720.677	3	18.81	0.9975-1.0259	1510	2580	3180	1	43570	Leave_spl13_10uM leaf1_3563.d	5	3	1	1	532	549	Carbamidomethylation	C4:Carbamidomethylation:1000.00	PEAKS DB
133	319	AT3G55410.1	K.VYYELDDERK.K	Y	74.44	1328.62	10	0.8	665.308	2	11.14	0.9678-0.9963	1880	3240	3110	3	18264	Leave_spl15_10uM leaf3_3565.d	5	1	2	2	901	910			PEAKS DB
108	110	AT5G07350.1	K.AVIEERDTSGGK.V	Y	86.47	1260.63	12	-3.7	631.309	2	5.07	0.9186-0.9472	2270	2630	3050	3	3372	Leave_spl15_10uM leaf3_3565.d	5	1	2	2	889	900			PEAKS DB
108	110	AT5G07350.1	K.VREPGQQNQDK.V	Y	79.09	1297.64	11	-9.1	433.54	3	2.3	0.6876-0.7167	0	0	0	1	277	Leave_spl13_10uM leaf1_3563.d	5	1	2	2	116	126			PEAKS DB
108	110	AT5G07350.1	R.IVLEGVDKFNNLIGSVHYSDGETVK.D	Y	78.36	2732.4	25	2.2	684.096	4	31.22	0.9712-0.9997	373	1890	994	1	97173	Leave_spl13_10uM leaf1_3563.d	5	1	2	2	293	317			PEAKS DB
108	110	AT5G07350.1	K.ELLQLEELAK.Q	Y	62.76	1184.67	10	2.1	593.33	2	30.79	0.9346-0.9632	4070	3780	2240	2	91198	Leave_spl14_10uM leaf2_3564.d	5	2	2	1	133	142			PEAKS DB
108	110	AT5G07350.1	R.RVC(+57.02)LSSIR.S	N	57.97	989.544	8	1.9	495.771	2	9.7	0.8589-0.8876	5370	5800	6150	3	14356	Leave_spl15_10uM leaf3_3565.d	5	2	1	2	410	417	Carbamidomethylation	C3:Carbamidomethylation:1000.00	PEAKS DB
108	139	AT5G07350.2	K.AVIEERDTSGGK.V	Y	86.47	1260.63	12	-3.7	631.309	2	5.07	0.9186-0.9472	2270	2630	3050	3	3372	Leave_spl15_10uM leaf3_3565.d	5	1	2	2	889	900			PEAKS DB
108	139	AT5G07350.2	K.VREPGQQNQDK.V	Y	79.09	1297.64	11	-9.1	433.54	3	2.3	0.6876-0.7167	0	0	0	1	277	Leave_spl13_10uM leaf1_3563.d	5	1	2	2	116	126			PEAKS DB
108	139	AT5G07350.2	R.IVLEGVDKFNNLIGSVHYSDGETVK.D	Y	78.36	2732.4	25	2.2	684.096	4	31.22	0.9712-0.9997	373	1890	994	1	97173	Leave_spl13_10uM leaf1_3563.d	5	1	2	2	293	317			PEAKS DB
108	139	AT5G07350.2	K.ELLQLEELAK.Q	Y	62.76	1184.67	10	2.1	593.33	2	30.79	0.9346-0.9632	4070	3780	2240	2	91198	Leave_spl14_10uM leaf2_3564.d	5	2	2	1	133	142			PEAKS DB
108	139	AT5G07350.2	R.RVC(+57.02)LSSIR.S	N	57.97	989.544	8	1.9	495.771	2	9.7	0.8589-0.8876	5370	5800	6150	3	14356	Leave_spl15_10uM leaf3_3565.d	5	2	1	2	410	417	Carbamidomethylation	C3:Carbamidomethylation:1000.00	PEAKS DB
152	106	AT4G20850.1	K.NTPQGSMLVGEISYGK.L	Y	99.85	1679.82	16	-0.1	840.9	2	24.74	1.0668-1.0951	8020	6740	7550	1	66731	Leave_spl13_10uM leaf1_3563.d	5	2	2	1	1080	1095			PEAKS DB
152	106	AT4G20850.1	R.VGC(+57.02)GGGGGGGAVGGGAENASVANFK.L	Y	97.65	2105.95	25	-5.6	1053.96	2	15.48	1.1663-1.1944	532	403	476	2	31189	Leave_spl14_10uM leaf2_3564.d	5	2	1	2	82	106	Carbamidomethylation	C3:Carbamidomethylation:1000.00	PEAKS DB
152	106	AT4G20850.1	K.DKFEENFK.E	Y	65.05	1055.49	8	2.6	528.744	2	9.61	0.8624-0.8911	1890	2430	2120	1	14350	Leave_spl13_10uM leaf1_3563.d	5	3	1	1	1289	1296			PEAKS DB
29	61	AT3G23990.1	K.VTVSKDDTVILDGAGDKK.G	Y	98.99	1859.98	18	0.3	620.991	3	13.56	0.9312-0.9598	6030	5990	5840	3	25511	Leave_spl15_10uM leaf3_3565.d	5	2	2	1	353	370			PEAKS DB
29	61	AT3G23990.1	K.SVAAGMNAMDLRR.G	N	80.93	1390.68	13	-1.9	696.333	2	15.09	1.0225-1.0509	10300	8400	6260	2	30044	Leave_spl14_10uM leaf2_3564.d	5	2	2	1	136	148			PEAKS DB
29	61	AT3G23990.1	K.LLEQDNP(-14.02)DLGYDAAKGEYVDMVK.A	Y	78.18	2568.21	23	1.4	857.06	3	26.43	0.9940-1.0225	8920	3340	3420	1	74199	Leave_spl13_10uM leaf1_3563.d	5	3	1	1	499	521	Pro_to_Aze	P7:Pro_to_Aze:1000.00	PEAKS DB
63	204	AT3G14940.1	R.SLC(+57.02)SC(+57.02)GDSPIADGSLLDFLR.Q	Y	103.16	2182	20	-1.3	1091.99	2	40.99	1.2259-1.2539	1730	597	1800	3	143818	Leave_spl15_10uM leaf3_3565.d	5	3	1	1	418	437	Carbamidomethylation	C3:Carbamidomethylation:1000.00;C5:Carbamidomethylation:1000.00	PEAKS DB
63	204	AT3G14940.1	R.FLDILQDLHGEDLR.E	N	83.94	1682.86	14	-9.1	561.946	3	34.9	0.8347-0.8635	1820	3330	2000	3	115645	Leave_spl15_10uM leaf3_3565.d	5	1	2	2	41	54			PEAKS DB
22	41	AT5G02490.1	R.MVNHFVQEFKR.K	N	96.72	1433.72	11	-12.7	478.9	3	12.95	0.7306-0.7596	1530	1090	1670	2	23729	Leave_spl14_10uM leaf2_3564.d	5	1	2	2	243	253			PEAKS DB
22	41	AT5G02490.1	K.KKVEDSIEEAIQWLDGNQLGEADEFEDK.M	Y	90.66	3234.52	28	-4.5	809.618	4	37.94	0.8624-0.8911	0	1240	1090	2	125637	Leave_spl14_10uM leaf2_3564.d	5	1	3	1	574	601			PEAKS DB
22	41	AT5G02490.1	R.TTP(-14.02)SYVAFTDSER.L	N	78.11	1458.66	13	-1.9	730.324	2	18.12	1.0100-1.0384	9490	7580	5080	3	40539	Leave_spl15_10uM leaf3_3565.d	5	1	2	2	40	52	Pro_to_Aze	P3:Pro_to_Aze:1000.00	PEAKS DB
22	41	AT5G02490.1	R.ARFEEM(+15.99)NMDLFRK.C	N	64.4	1701.8	13	-3.1	568.261	3	17.41	0.8197-0.8485	2190	1820	1600	3	38036	Leave_spl15_10uM leaf3_3565.d	5	1	2	2	306	318	Oxidation (M)	M6:Oxidation (M):67.96	PEAKS DB
54	4	AT3G16400.2	R.LDKFGGEEETPSSR.G	N	82.35	1550.72	14	0.6	517.905	3	8.5	0.8197-0.8485	1890	824	2210	3	11190	Leave_spl15_10uM leaf3_3565.d	5	2	1	2	417	430			PEAKS DB
54	4	AT3G16400.2	K.GLVMHGGKAPTNDRFDDLFFYGIDSA	N	64.75	2842.34	26	-7.4	948.429	3	33.7	1.0316-1.0600	1010	0	14900	3	109385	Leave_spl15_10uM leaf3_3565.d	5	2	1	2	445	470			PEAKS DB
54	5	AT3G16400.1	R.LDKFGGEEETPSSR.G	N	82.35	1550.72	14	0.6	517.905	3	8.5	0.8197-0.8485	1890	824	2210	3	11190	Leave_spl15_10uM leaf3_3565.d	5	2	1	2	417	430			PEAKS DB
54	5	AT3G16400.1	K.GLVMHGGKAPTNDRFDDLFFYGIDSA	N	64.75	2842.34	26	-7.4	948.429	3	33.7	1.0316-1.0600	1010	0	14900	3	109385	Leave_spl15_10uM leaf3_3565.d	5	2	1	2	445	470			PEAKS DB
106	83	AT1G09210.1	K.HEQKLDC(+57.02)GGGYMK.L	N	106.71	1521.67	13	-0.1	508.221	3	6.12	0.8347-0.8635	6950	4620	8240	3	5702	Leave_spl15_10uM leaf3_3565.d	5	1	2	2	102	114	Carbamidomethylation	C7:Carbamidomethylation:1000.00	PEAKS DB
106	83	AT1G09210.1	K.FGGDTP(-14.02)YSIMFGPDIC(+57.02)GYSTK.K	N	71.16	2298	21	-2.6	1149.98	2	34.72	1.2382-1.2662	1200	1320	597	3	114685	Leave_spl15_10uM leaf3_3565.d	5	1	1	3	125	145	Pro_to_Aze; Carbamidomethylation	P6:Pro_to_Aze:71.72;C16:Carbamidomethylation:1000.00	PEAKS DB
96	248	AT4G35830.1	K.EVAEVVQSSVLPDMFK.A	Y	97.14	1776.9	16	-3	889.436	2	34.7	1.1087-1.1370	735	841	1600	2	110472	Leave_spl14_10uM leaf2_3564.d	5	1	2	2	599	614			PEAKS DB
96	248	AT4G35830.1	K.MFVDYSEPESK.T	Y	83.32	1330.58	11	4.2	666.284	2	17.58	0.9564-0.9849	15500	12700	9300	1	39141	Leave_spl13_10uM leaf1_3563.d	5	2	2	1	346	356			PEAKS DB
96	248	AT4G35830.1	K.LRDGMTATDLVLTVTQMLR.K	Y	79.9	2133.13	19	-9.8	712.029	3	41.92	0.8842-0.9129	626	1100	0	1	147218	Leave_spl13_10uM leaf1_3563.d	5	1	2	2	255	273			PEAKS DB
96	248	AT4G35830.1	R.DIWPSNKEVAEVVQSSVLPDMFK.A	Y	79.61	2617.31	23	5.4	873.433	3	41.09	1.0748-1.1031	3070		2230	3	144529	Leave_spl15_10uM leaf3_3565.d	5	2	0	3	592	614			PEAKS DB
96	248	AT4G35830.1	R.ATIANMSPEYGATM(+15.99)GFFPVDHVTLQYLR.L	Y	69.79	3144.5	28	3.2	1049.16	3	36.12	1.0634-1.0917	1470	1490	5310	3	121509	Leave_spl15_10uM leaf3_3565.d	5	1	1	3	298	325	Oxidation (M)	M14:Oxidation (M):89.48	PEAKS DB
96	248	AT4G35830.1	K.FVEFHGEGMR.E	Y	65.91	1207.54	10	2.8	604.769	2	13.82	0.9472-0.9758	2310	2070	1430	2	26147	Leave_spl14_10uM leaf2_3564.d	5	1	3	1	281	290			PEAKS DB
96	248	AT4G35830.1	R.RGNDEIMAR.G	N	64.86	1060.51	9	-0.5	531.25	2	5.39	0.8405-0.8693	11600	12200	12900	1	4084	Leave_spl13_10uM leaf1_3563.d	5	2	2	1	717	725			PEAKS DB
96	248	AT4G35830.1	K.RPHDRVPLK.E	N	46.35	1116.65	9	-14.7	280.161	4	4.21	0.6445-0.6736	1800	1160	2540	3	1156	Leave_spl15_10uM leaf3_3565.d	5	2	1	2	379	387			PEAKS DB
41	49	AT5G62700.1	M(+15.99)REILHIQGGQC(+57.02)GNQIGAK.F	N	100.74	2125.05	19	2.4	709.347	3	11.96	0.9117-0.9404	1740	1580	3660	3	20740	Leave_spl15_10uM leaf3_3565.d	5	1	1	3	1	19	Oxidation (M); Carbamidomethylation	M1:Oxidation (M):1000.00;C12:Carbamidomethylation:1000.00	PEAKS DB
41	49	AT5G62700.1	K.NSSYFVEWIPNNVK.S	N	98.84	1695.83	14	-0.9	848.903	2	32.81	1.0985-1.1268	6030	8950	2460	2	100927	Leave_spl14_10uM leaf2_3564.d	5	2	2	1	337	350			PEAKS DB
41	49	AT5G62700.1	R.SLTVPELTQQMWDSK.N	Y	98.17	1761.86	15	-0.2	881.92	2	33.33	1.1234-1.1516	3720	5890	2310	2	103665	Leave_spl14_10uM leaf2_3564.d	5	1	3	1	283	297			PEAKS DB
41	50	AT5G62690.1	M(+15.99)REILHIQGGQC(+57.02)GNQIGAK.F	N	100.74	2125.05	19	2.4	709.347	3	11.96	0.9117-0.9404	1740	1580	3660	3	20740	Leave_spl15_10uM leaf3_3565.d	5	1	1	3	1	19	Oxidation (M); Carbamidomethylation	M1:Oxidation (M):1000.00;C12:Carbamidomethylation:1000.00	PEAKS DB
41	50	AT5G62690.1	K.NSSYFVEWIPNNVK.S	N	98.84	1695.83	14	-0.9	848.903	2	32.81	1.0985-1.1268	6030	8950	2460	2	100927	Leave_spl14_10uM leaf2_3564.d	5	2	2	1	337	350			PEAKS DB
41	50	AT5G62690.1	R.SLTVPELTQQMWDSK.N	Y	98.17	1761.86	15	-0.2	881.92	2	33.33	1.1234-1.1516	3720	5890	2310	2	103665	Leave_spl14_10uM leaf2_3564.d	5	1	3	1	283	297			PEAKS DB
77	113	AT1G76030.1	K.HVLVILTDMSSYADALR.E	N	109.26	1902.99	17	-3.2	635.323	3	36.65	0.9335-0.9621	469	1340	4960	3	123941	Leave_spl15_10uM leaf3_3565.d	5	1	1	3	268	284			PEAKS DB
77	113	AT1G76030.1	R.NIFQSLDLAWTLLR.I	N	92.61	1688.92	14	-1.4	845.453	2	42.07	1.0906-1.1189	598	1500	4580	3	149027	Leave_spl15_10uM leaf3_3565.d	5	2	1	2	448	461			PEAKS DB
77	113	AT1G76030.1	R.TYPEEM(+15.99)IQTGISTIDVMNSIAR.G	N	83.34	2484.19	22	-1.6	1243.08	2	35.58	1.3187-1.3465	3090	3830	4860	3	119108	Leave_spl15_10uM leaf3_3565.d	5	1	2	2	136	157	Oxidation (M)	M6:Oxidation (M):159.14	PEAKS DB
77	113	AT1G76030.1	K.RDFEENGSMER.V	N	50.52	1368.57	11	-3.3	685.278	2	6.5	0.9209-0.9495	1270	2350	1590	2	6431	Leave_spl14_10uM leaf2_3564.d	5	1	3	1	222	232			PEAKS DB
78	48	AT1G20260.1	K.HVLVILTDMSSYADALR.E	N	109.26	1902.99	17	-3.2	635.323	3	36.65	0.9335-0.9621	469	1340	4960	3	123941	Leave_spl15_10uM leaf3_3565.d	5	1	1	3	269	285			PEAKS DB
78	48	AT1G20260.1	R.NIFQSLDLAWTLLR.I	N	92.61	1688.92	14	-1.4	845.453	2	42.07	1.0906-1.1189	598	1500	4580	3	149027	Leave_spl15_10uM leaf3_3565.d	5	2	1	2	449	462			PEAKS DB
78	48	AT1G20260.1	R.TYPEEM(+15.99)IQTGISTIDVMNSIAR.G	N	83.34	2484.19	22	-1.6	1243.08	2	35.58	1.3187-1.3465	3090	3830	4860	3	119108	Leave_spl15_10uM leaf3_3565.d	5	1	2	2	136	157	Oxidation (M)	M6:Oxidation (M):159.14	PEAKS DB
78	48	AT1G20260.1	K.RDFEENGSMER.V	N	50.52	1368.57	11	-3.3	685.278	2	6.5	0.9209-0.9495	1270	2350	1590	2	6431	Leave_spl14_10uM leaf2_3564.d	5	1	3	1	223	233			PEAKS DB
171	109	AT1G20950.1	K.HWSQDASYTLTSIGRPAIHPAM(+15.99)VDLK.G	Y	75.81	2909.45	26	1.3	728.357	4	25.69	1.0066-1.0350	215	0	248	3	71214	Leave_spl15_10uM leaf3_3565.d	5	1	2	2	492	517	Oxidation (M)	M22:Oxidation (M):1000.00	PEAKS DB
171	109	AT1G20950.1	K.TTEQVNAALK.A	N	69.1	1073.57	10	3.5	537.785	2	9.21	0.8601-0.8888	9910	13600	10800	2	12998	Leave_spl14_10uM leaf2_3564.d	5	1	2	2	165	174			PEAKS DB
171	109	AT1G20950.1	K.NQGGYDLLGR.T	Y	68.5	1091.54	10	3.3	546.766	2	18.23	0.8462-0.8750	3800	4530	244	2	40098	Leave_spl14_10uM leaf2_3564.d	5	1	3	1	149	158			PEAKS DB
134	194	AT4G26970.1	R.GVISEDFNSYGSR.R	Y	96.57	1429.65	13	1.9	715.819	2	19.45	0.9849-1.0134	10300	8940	8630	3	45261	Leave_spl15_10uM leaf3_3565.d	5	2	1	2	801	813			PEAKS DB
134	194	AT4G26970.1	R.VILQDFTGVPVLVDLASMR.D	Y	90.8	2072.13	19	0.2	1037.06	2	41.91	1.2225-1.2505	625		0	3	148627	Leave_spl15_10uM leaf3_3565.d	5	4	0	1	184	202			PEAKS DB
134	194	AT4G26970.1	K.EGVTATDLVLTVTQILRK.H	Y	85.83	1956.13	18	-7.3	653.033	3	41.85	0.8957-0.9243	0	100	0	3	148282	Leave_spl15_10uM leaf3_3565.d	5	1	2	2	354	371			PEAKS DB
134	194	AT4G26970.1	K.FSYNGQPAEIK.H	Y	72.61	1252.61	11	-1.9	627.298	2	14.61	0.9632-0.9918	4730	5900	5820	1	29244	Leave_spl13_10uM leaf1_3563.d	5	2	2	1	516	526			PEAKS DB
134	194	AT4G26970.1	R.ATIANMSPEYGATM(+15.99)GFFPVDHVTLEYLK.L	Y	69.67	3117.48	28	8.9	1040.16	3	36.42	1.0770-1.1053	185		3390	3	122954	Leave_spl15_10uM leaf3_3565.d	5	2	0	3	395	422	Oxidation (M)	M14:Oxidation (M):58.06	PEAKS DB
134	194	AT4G26970.1	K.RPHDRVPLK.D	N	46.35	1116.65	9	-14.7	280.161	4	4.21	0.6445-0.6736	1800	1160	2540	3	1156	Leave_spl15_10uM leaf3_3565.d	5	2	1	2	476	484			PEAKS DB
134	194	AT4G26970.1	R.IDKLPFSVR.I	Y	44.97	1073.62	9	-3	358.874	3	20.82	0.7260-0.7550	3780	0	3200	2	48922	Leave_spl14_10uM leaf2_3564.d	5	3	1	1	133	141			PEAKS DB
61	73	AT3G53230.1	K.YTQGFSGADITEIC(+57.02)QR.S	N	109.65	1844.84	16	-1.8	923.405	2	23.84	1.1155-1.1437	5510	4300	4510	1	62921	Leave_spl13_10uM leaf1_3563.d	5	2	2	1	682	697	Carbamidomethylation	C14:Carbamidomethylation:1000.00	PEAKS DB
61	73	AT3G53230.1	R.IVSQLLTLMDGLK.S	N	87.55	1429.82	13	-0.7	715.904	2	40.41	1.0259-1.0543	6240	6740	6460	3	141418	Leave_spl15_10uM leaf3_3565.d	5	2	1	2	328	340			PEAKS DB
61	73	AT3G53230.1	K.GPELLTM(+15.99)WFGESEANVREIFDK.A	N	77.67	2583.23	22	1.5	862.07	3	41.56	1.0248-1.0532	0	326	7720	3	147064	Leave_spl15_10uM leaf3_3565.d	5	1	1	3	548	569	Oxidation (M)	M7:Oxidation (M):1000.00	PEAKS DB
61	73	AT3G53230.1	R.RSVSDADIRK.Y	N	77.51	1145.62	10	1.9	382.873	3	4.58	0.7062-0.7353	3790	2900	3370	3	2058	Leave_spl15_10uM leaf3_3565.d	5	2	1	2	748	757			PEAKS DB
61	73	AT3G53230.1	R.FDREIDIGVPDEIGRLEVLR.I	N	72.17	2340.24	20	-2.7	781.072	3	33.06	0.9427-0.9712	4130	2250	10700	3	106759	Leave_spl15_10uM leaf3_3565.d	5	1	1	3	367	386			PEAKS DB
61	73	AT3G53230.1	K.GVLFYGPPGC(+57.02)GK.T	N	70.34	1250.61	12	1	626.302	2	23.32	0.9461-0.9747	4450	5860	1310	3	60759	Leave_spl15_10uM leaf3_3565.d	5	2	2	1	517	528	Carbamidomethylation	C10:Carbamidomethylation:1000.00	PEAKS DB
61	73	AT3G53230.1	K.NAP(-14.02)SIIFIDEIDSIAPKR.E	N	69.39	1984.06	18	-1.1	662.349	3	35.57	0.9060-0.9346	897	499	1510	3	118823	Leave_spl15_10uM leaf3_3565.d	5	1	2	2	300	317	Pro_to_Aze	P3:Pro_to_Aze:94.36	PEAKS DB
61	73	AT3G53230.1	K.GILLYGPPGSGK.T	N	62.55	1157.64	12	1.7	579.819	2	24.02	0.9072-0.9358	7500	8180	359	2	61008	Leave_spl14_10uM leaf2_3564.d	5	2	2	1	244	255			PEAKS DB
61	73	AT3G53230.1	R.LDQLIYIPLPDEESRYQIFK.S	Y	60.49	2479.3	20	-14	827.414	3	37.19	0.9072-0.9358	0		538	3	127062	Leave_spl15_10uM leaf3_3565.d	5	1	0	4	643	662			PEAKS DB
61	73	AT3G53230.1	R.ETVVEVP(-14.02)NVSWEDIGGLENVKR.E	N	59.52	2454.24	22	-0.6	819.071	3	32.21	0.9427-0.9712	3860	1950	3350	2	98141	Leave_spl14_10uM leaf2_3564.d	5	1	1	3	470	491	Pro_to_Aze	P7:Pro_to_Aze:1000.00	PEAKS DB
39	55	AT5G44340.1	R.SGP(-14.02)FGQIFRPDNFVFGQSGAGNNWAK.G	N	118.81	2783.32	26	-3.3	928.761	3	34.33	0.9975-1.0259	2580	2010	4190	3	112946	Leave_spl15_10uM leaf3_3565.d	5	2	1	2	78	103	Pro_to_Aze	P3:Pro_to_Aze:142.27	PEAKS DB
39	55	AT5G44340.1	M(+15.99)REILHIQGGQC(+57.02)GNQIGAK.F	N	100.74	2125.05	19	2.4	709.347	3	11.96	0.9117-0.9404	1740	1580	3660	3	20740	Leave_spl15_10uM leaf3_3565.d	5	1	1	3	1	19	Oxidation (M); Carbamidomethylation	M1:Oxidation (M):1000.00;C12:Carbamidomethylation:1000.00	PEAKS DB
39	55	AT5G44340.1	K.NSSYFVEWIPNNVK.S	N	98.84	1695.83	14	-0.9	848.903	2	32.81	1.0985-1.1268	6030	8950	2460	2	100927	Leave_spl14_10uM leaf2_3564.d	5	2	2	1	337	350			PEAKS DB
39	55	AT5G44340.1	K.FWEVIC(+57.02)DEHGIDHTGQYVGDSPLQLER.I	Y	85.21	3199.47	27	3.7	800.861	4	31.14	1.0293-1.0577	2500	0	3720	2	93008	Leave_spl14_10uM leaf2_3564.d	5	2	1	2	20	46	Carbamidomethylation	C6:Carbamidomethylation:1000.00	PEAKS DB
19	186	AT3G12580.1	R.MVNHFVQEFKR.K	N	96.72	1433.72	11	-12.7	478.9	3	12.95	0.7306-0.7596	1530	1090	1670	2	23729	Leave_spl14_10uM leaf2_3564.d	5	1	2	2	243	253			PEAKS DB
19	186	AT3G12580.1	R.YSDPSVQADK.S	Y	86.84	1108.5	10	-0.4	555.248	2	6.64	0.8601-0.8888	8500	6000	4010	1	6825	Leave_spl13_10uM leaf1_3563.d	5	2	2	1	81	90			PEAKS DB
19	186	AT3G12580.1	R.TTP(-14.02)SYVAFTDSER.L	N	78.11	1458.66	13	-1.9	730.324	2	18.12	1.0100-1.0384	9490	7580	5080	3	40539	Leave_spl15_10uM leaf3_3565.d	5	1	2	2	40	52	Pro_to_Aze	P3:Pro_to_Aze:1000.00	PEAKS DB
19	186	AT3G12580.1	R.FEELNM(+15.99)DLFRK.C	N	68.43	1456.7	11	-6.8	486.562	3	22.04	0.7399-0.7689	875	961	1510	1	55686	Leave_spl13_10uM leaf1_3563.d	5	2	1	2	308	318	Oxidation (M)	M6:Oxidation (M):1000.00	PEAKS DB
228	361	AT3G52140.2	K.IC(+57.02)WNEDFHAK.V	Y	66.98	1318.58	10	-7.5	440.521	3	16.28	0.7190-0.7480	497	494	556	2	33584	Leave_spl14_10uM leaf2_3564.d	5	1	2	2	604	613	Carbamidomethylation	C2:Carbamidomethylation:1000.00	PEAKS DB
228	369	AT3G52140.4	K.IC(+57.02)WNEDFHAK.V	Y	66.98	1318.58	10	-7.5	440.521	3	16.28	0.7190-0.7480	497	494	556	2	33584	Leave_spl14_10uM leaf2_3564.d	5	1	2	2	616	625	Carbamidomethylation	C2:Carbamidomethylation:1000.00	PEAKS DB
228	370	AT3G52140.1	K.IC(+57.02)WNEDFHAK.V	Y	66.98	1318.58	10	-7.5	440.521	3	16.28	0.7190-0.7480	497	494	556	2	33584	Leave_spl14_10uM leaf2_3564.d	5	1	2	2	604	613	Carbamidomethylation	C2:Carbamidomethylation:1000.00	PEAKS DB
35	505	AT4G01850.2	K.TQVTVEYYNDNGAMVP(-14.02)VR.V	Y	85.88	2040.96	18	-3.1	1021.46	2	25.45	1.1629-1.1910	1300	897	895	2	67254	Leave_spl14_10uM leaf2_3564.d	5	2	2	1	170	187	Pro_to_Aze	P16:Pro_to_Aze:1000.00	PEAKS DB
35	505	AT4G01850.2	R.VHTVLISTQHDETVTNDEIARDLK.E	N	83.98	2733.39	24	-1.2	684.341	4	19.24	0.9724-1.0009	1150	598	3910	1	45083	Leave_spl13_10uM leaf1_3563.d	5	1	1	3	188	211			PEAKS DB
35	505	AT4G01850.2	R.FVIGGP(-14.02)HGDAGLTGRK.I	N	80.14	1566.83	16	3.9	523.275	3	12.5	0.8635-0.8922	2920	1730	1600	2	22313	Leave_spl14_10uM leaf2_3564.d	5	1	3	1	238	253	Pro_to_Aze	P6:Pro_to_Aze:1000.00	PEAKS DB
35	505	AT4G01850.2	R.WLRPDGK.T	Y	50.12	870.471	7	2.8	436.235	2	8.07	0.8128-0.8416	6060	5330	6010	1	10360	Leave_spl13_10uM leaf1_3563.d	5	2	2	1	163	169			PEAKS DB
35	506	AT4G01850.1	K.TQVTVEYYNDNGAMVP(-14.02)VR.V	Y	85.88	2040.96	18	-3.1	1021.46	2	25.45	1.1629-1.1910	1300	897	895	2	67254	Leave_spl14_10uM leaf2_3564.d	5	2	2	1	170	187	Pro_to_Aze	P16:Pro_to_Aze:1000.00	PEAKS DB
35	506	AT4G01850.1	R.VHTVLISTQHDETVTNDEIARDLK.E	N	83.98	2733.39	24	-1.2	684.341	4	19.24	0.9724-1.0009	1150	598	3910	1	45083	Leave_spl13_10uM leaf1_3563.d	5	1	1	3	188	211			PEAKS DB
35	506	AT4G01850.1	R.FVIGGP(-14.02)HGDAGLTGRK.I	N	80.14	1566.83	16	3.9	523.275	3	12.5	0.8635-0.8922	2920	1730	1600	2	22313	Leave_spl14_10uM leaf2_3564.d	5	1	3	1	238	253	Pro_to_Aze	P6:Pro_to_Aze:1000.00	PEAKS DB
35	506	AT4G01850.1	R.WLRPDGK.T	Y	50.12	870.471	7	2.8	436.235	2	8.07	0.8128-0.8416	6060	5330	6010	1	10360	Leave_spl13_10uM leaf1_3563.d	5	2	2	1	163	169			PEAKS DB
141	2	AT3G59970.3	K.KLQQEWVVPLK.S	N	71.6	1366.8	11	3.3	684.396	2	23.27	1.0043-1.0328	5220	3590	4960	3	60579	Leave_spl15_10uM leaf3_3565.d	5	2	1	2	379	389			PEAKS DB
168	252	AT5G37510.1	K.VGYVGPPAEFNYDC(+57.02)K.H	Y	111.92	1714.77	15	-1.3	858.374	2	23.91	1.0838-1.1121	14000	9520	11400	3	63293	Leave_spl15_10uM leaf3_3565.d	5	1	2	2	469	483	Carbamidomethylation	C14:Carbamidomethylation:1000.00	PEAKS DB
168	252	AT5G37510.1	R.M(+15.99)GSDNVWC(+57.02)EGTAAGVDADLR.Y	Y	104.01	2138.9	20	-2.9	1070.43	2	25.16	1.1843-1.2124	787	503	659	3	69141	Leave_spl15_10uM leaf3_3565.d	5	1	1	3	403	422	Oxidation (M); Carbamidomethylation	M1:Oxidation (M):1000.00;C8:Carbamidomethylation:1000.00	PEAKS DB
168	252	AT5G37510.1	K.LPYNSIEGVR.S	Y	58.74	1146.6	10	1.5	574.299	2	17.92	0.8957-0.9243	5380	4970	5600	3	39889	Leave_spl15_10uM leaf3_3565.d	5	2	1	2	668	677			PEAKS DB
168	261	AT5G37510.2	K.VGYVGPPAEFNYDC(+57.02)K.H	Y	111.92	1714.77	15	-1.3	858.374	2	23.91	1.0838-1.1121	14000	9520	11400	3	63293	Leave_spl15_10uM leaf3_3565.d	5	1	2	2	469	483	Carbamidomethylation	C14:Carbamidomethylation:1000.00	PEAKS DB
168	261	AT5G37510.2	R.M(+15.99)GSDNVWC(+57.02)EGTAAGVDADLR.Y	Y	104.01	2138.9	20	-2.9	1070.43	2	25.16	1.1843-1.2124	787	503	659	3	69141	Leave_spl15_10uM leaf3_3565.d	5	1	1	3	403	422	Oxidation (M); Carbamidomethylation	M1:Oxidation (M):1000.00;C8:Carbamidomethylation:1000.00	PEAKS DB
168	261	AT5G37510.2	K.LPYNSIEGVR.S	Y	58.74	1146.6	10	1.5	574.299	2	17.92	0.8957-0.9243	5380	4970	5600	3	39889	Leave_spl15_10uM leaf3_3565.d	5	2	1	2	668	677			PEAKS DB
187	310	AT3G56150.1	K.DKRFEEMTYTVDQMK.N	Y	81.66	1919.88	15	3.3	640.956	3	19.9	0.8750-0.9037	1810	773	1760	3	46979	Leave_spl15_10uM leaf3_3565.d	5	2	1	2	57	71			PEAKS DB
187	310	AT3G56150.1	K.RFEEMTYTVDQMK.N	Y	79.22	1676.75	13	4.2	839.372	2	19.22	1.0748-1.1031	5410	5330	9570	3	44483	Leave_spl15_10uM leaf3_3565.d	5	2	1	2	59	71			PEAKS DB
187	310	AT3G56150.1	K.TLVMLEDFLNEALANK.E	Y	77.25	1819.94	16	-4.6	910.955	2	42.45	1.1200-1.1482	849	729		2	144651	Leave_spl14_10uM leaf2_3564.d	5	3	2	0	112	127			PEAKS DB
187	310	AT3G56150.1	R.LQSLAFQLTEK.L	Y	74.09	1276.7	11	-0.3	639.346	2	26.85	0.9632-0.9918	3160	4070	545	1	76144	Leave_spl13_10uM leaf1_3563.d	5	3	1	1	779	789			PEAKS DB
187	311	AT3G56150.2	K.DKRFEEMTYTVDQMK.N	Y	81.66	1919.88	15	3.3	640.956	3	19.9	0.8750-0.9037	1810	773	1760	3	46979	Leave_spl15_10uM leaf3_3565.d	5	2	1	2	57	71			PEAKS DB
187	311	AT3G56150.2	K.RFEEMTYTVDQMK.N	Y	79.22	1676.75	13	4.2	839.372	2	19.22	1.0748-1.1031	5410	5330	9570	3	44483	Leave_spl15_10uM leaf3_3565.d	5	2	1	2	59	71			PEAKS DB
187	311	AT3G56150.2	K.TLVMLEDFLNEALANK.E	Y	77.25	1819.94	16	-4.6	910.955	2	42.45	1.1200-1.1482	849	729		2	144651	Leave_spl14_10uM leaf2_3564.d	5	3	2	0	112	127			PEAKS DB
187	311	AT3G56150.2	R.LQSLAFQLTEK.L	Y	74.09	1276.7	11	-0.3	639.346	2	26.85	0.9632-0.9918	3160	4070	545	1	76144	Leave_spl13_10uM leaf1_3563.d	5	3	1	1	779	789			PEAKS DB
82	262	AT3G09630.1	R.GHKIENVPEM(+15.99)PLVVSDSAEAVEK.T	N	119.01	2493.24	23	0.7	832.073	3	18.13	0.9712-0.9997	0	4300	7690	3	40567	Leave_spl15_10uM leaf3_3565.d	5	1	1	3	146	168	Oxidation (M)	M10:Oxidation (M):1000.00	PEAKS DB
82	262	AT3G09630.1	R.GHKIENVP(-14.02)EMPLVVSDSAEAVEK.T	N	100.69	2463.23	23	6.2	822.075	3	23.74	0.9815-1.0100	4110	2900	0	3	62764	Leave_spl15_10uM leaf3_3565.d	5	3	1	1	146	168	Pro_to_Aze	P8:Pro_to_Aze:44.44	PEAKS DB
82	262	AT3G09630.1	R.NLPGVELC(+57.02)HVERLNLLK.L	N	97.11	2003.1	17	-3.5	668.692	3	29.01	0.9175-0.9461	771	2050	3660	3	86625	Leave_spl15_10uM leaf3_3565.d	5	1	1	3	229	245	Carbamidomethylation	C8:Carbamidomethylation:1000.00	PEAKS DB
82	262	AT3G09630.1	R.NLPGVELC(+57.02)HVER.L	N	90.32	1421.71	12	1.9	711.85	2	18.08	1.0225-1.0509	22900	20500	19000	3	40215	Leave_spl15_10uM leaf3_3565.d	5	2	2	1	229	240	Carbamidomethylation	C8:Carbamidomethylation:1000.00	PEAKS DB
82	262	AT3G09630.1	K.SAFEKLESIYGSFEKPSEKK.K	N	86.01	2303.17	20	-6.6	576.784	4	27.17	0.8001-0.8290	3800	2240	0	2	74498	Leave_spl14_10uM leaf2_3564.d	5	2	2	1	261	280			PEAKS DB
82	262	AT3G09630.1	K.RMSLLAEAQR.V	Y	63.93	1173.63	10	2.2	587.811	2	13.26	0.9346-0.9632	35800	45200	35600	1	25021	Leave_spl13_10uM leaf1_3563.d	5	1	2	2	343	352			PEAKS DB
137	81	AT2G04030.1	K.KFVDISKEDLELGDEDEVK.D	Y	103.09	2207.08	19	4	736.692	3	23.45	0.9906-1.0191	1120	767	1610	3	61246	Leave_spl15_10uM leaf3_3565.d	5	2	1	2	583	601			PEAKS DB
137	81	AT2G04030.1	K.TFDMIQEISESENKEDYK.K	Y	85.81	2204.98	18	3.2	735.988	3	27.81	0.9918-1.0202	797	1870	926	2	77270	Leave_spl14_10uM leaf2_3564.d	5	1	3	1	461	478			PEAKS DB
137	81	AT2G04030.1	K.GVVDSDDLPLNVSR.E	Y	84.67	1484.75	14	1.4	743.368	2	25.98	1.0293-1.0577	3870	9220	3900	3	72618	Leave_spl15_10uM leaf3_3565.d	5	2	1	2	428	441			PEAKS DB
137	81	AT2G04030.1	K.NAPESTEATR.V	Y	56.76	1074.49	10	-0.8	538.243	2	4.25	0.8278-0.8566	1780	1600	901	1	1182	Leave_spl13_10uM leaf1_3563.d	5	2	2	1	693	702			PEAKS DB
87	135	AT4G38510.3	K.HVLVILTDMSSYADALR.E	N	109.26	1902.99	17	-3.2	635.323	3	36.65	0.9335-0.9621	469	1340	4960	3	123941	Leave_spl15_10uM leaf3_3565.d	5	1	1	3	269	285			PEAKS DB
87	135	AT4G38510.3	K.TLDQFYSRDTTN	Y	93.96	1459.66	12	1.4	730.824	2	16.64	1.0020-1.0305	8700	9760	11900	3	35286	Leave_spl15_10uM leaf3_3565.d	5	1	1	3	476	487			PEAKS DB
87	135	AT4G38510.3	R.NIFQSLDLAWTLLR.I	N	92.61	1688.92	14	-1.4	845.453	2	42.07	1.0906-1.1189	598	1500	4580	3	149027	Leave_spl15_10uM leaf3_3565.d	5	2	1	2	449	462			PEAKS DB
87	135	AT4G38510.3	R.TYPEEM(+15.99)IQTGISTIDVMNSIAR.G	N	83.34	2484.19	22	-1.6	1243.08	2	35.58	1.3187-1.3465	3090	3830	4860	3	119108	Leave_spl15_10uM leaf3_3565.d	5	1	2	2	137	158	Oxidation (M)	M6:Oxidation (M):159.14	PEAKS DB
87	135	AT4G38510.3	K.FVAQGAYDTR.N	Y	76.54	1126.54	10	1.8	564.267	2	10.3	0.9026-0.9312	9370	9810	10400	1	16247	Leave_spl13_10uM leaf1_3563.d	5	2	2	1	439	448			PEAKS DB
87	135	AT4G38510.3	K.RDFEENGSMER.V	N	50.52	1368.57	11	-3.3	685.278	2	6.5	0.9209-0.9495	1270	2350	1590	2	6431	Leave_spl14_10uM leaf2_3564.d	5	1	3	1	223	233			PEAKS DB
87	136	AT4G38510.4	K.HVLVILTDMSSYADALR.E	N	109.26	1902.99	17	-3.2	635.323	3	36.65	0.9335-0.9621	469	1340	4960	3	123941	Leave_spl15_10uM leaf3_3565.d	5	1	1	3	269	285			PEAKS DB
87	136	AT4G38510.4	K.TLDQFYSRDTTN	Y	93.96	1459.66	12	1.4	730.824	2	16.64	1.0020-1.0305	8700	9760	11900	3	35286	Leave_spl15_10uM leaf3_3565.d	5	1	1	3	476	487			PEAKS DB
87	136	AT4G38510.4	R.NIFQSLDLAWTLLR.I	N	92.61	1688.92	14	-1.4	845.453	2	42.07	1.0906-1.1189	598	1500	4580	3	149027	Leave_spl15_10uM leaf3_3565.d	5	2	1	2	449	462			PEAKS DB
87	136	AT4G38510.4	R.TYPEEM(+15.99)IQTGISTIDVMNSIAR.G	N	83.34	2484.19	22	-1.6	1243.08	2	35.58	1.3187-1.3465	3090	3830	4860	3	119108	Leave_spl15_10uM leaf3_3565.d	5	1	2	2	137	158	Oxidation (M)	M6:Oxidation (M):159.14	PEAKS DB
87	136	AT4G38510.4	K.FVAQGAYDTR.N	Y	76.54	1126.54	10	1.8	564.267	2	10.3	0.9026-0.9312	9370	9810	10400	1	16247	Leave_spl13_10uM leaf1_3563.d	5	2	2	1	439	448			PEAKS DB
87	136	AT4G38510.4	K.RDFEENGSMER.V	N	50.52	1368.57	11	-3.3	685.278	2	6.5	0.9209-0.9495	1270	2350	1590	2	6431	Leave_spl14_10uM leaf2_3564.d	5	1	3	1	223	233			PEAKS DB
87	137	AT4G38510.1	K.HVLVILTDMSSYADALR.E	N	109.26	1902.99	17	-3.2	635.323	3	36.65	0.9335-0.9621	469	1340	4960	3	123941	Leave_spl15_10uM leaf3_3565.d	5	1	1	3	269	285			PEAKS DB
87	137	AT4G38510.1	K.TLDQFYSRDTTN	Y	93.96	1459.66	12	1.4	730.824	2	16.64	1.0020-1.0305	8700	9760	11900	3	35286	Leave_spl15_10uM leaf3_3565.d	5	1	1	3	476	487			PEAKS DB
87	137	AT4G38510.1	R.NIFQSLDLAWTLLR.I	N	92.61	1688.92	14	-1.4	845.453	2	42.07	1.0906-1.1189	598	1500	4580	3	149027	Leave_spl15_10uM leaf3_3565.d	5	2	1	2	449	462			PEAKS DB
87	137	AT4G38510.1	R.TYPEEM(+15.99)IQTGISTIDVMNSIAR.G	N	83.34	2484.19	22	-1.6	1243.08	2	35.58	1.3187-1.3465	3090	3830	4860	3	119108	Leave_spl15_10uM leaf3_3565.d	5	1	2	2	137	158	Oxidation (M)	M6:Oxidation (M):159.14	PEAKS DB
87	137	AT4G38510.1	K.FVAQGAYDTR.N	Y	76.54	1126.54	10	1.8	564.267	2	10.3	0.9026-0.9312	9370	9810	10400	1	16247	Leave_spl13_10uM leaf1_3563.d	5	2	2	1	439	448			PEAKS DB
87	137	AT4G38510.1	K.RDFEENGSMER.V	N	50.52	1368.57	11	-3.3	685.278	2	6.5	0.9209-0.9495	1270	2350	1590	2	6431	Leave_spl14_10uM leaf2_3564.d	5	1	3	1	223	233			PEAKS DB
87	138	AT4G38510.2	K.HVLVILTDMSSYADALR.E	N	109.26	1902.99	17	-3.2	635.323	3	36.65	0.9335-0.9621	469	1340	4960	3	123941	Leave_spl15_10uM leaf3_3565.d	5	1	1	3	269	285			PEAKS DB
87	138	AT4G38510.2	K.TLDQFYSRDTTN	Y	93.96	1459.66	12	1.4	730.824	2	16.64	1.0020-1.0305	8700	9760	11900	3	35286	Leave_spl15_10uM leaf3_3565.d	5	1	1	3	476	487			PEAKS DB
87	138	AT4G38510.2	R.NIFQSLDLAWTLLR.I	N	92.61	1688.92	14	-1.4	845.453	2	42.07	1.0906-1.1189	598	1500	4580	3	149027	Leave_spl15_10uM leaf3_3565.d	5	2	1	2	449	462			PEAKS DB
87	138	AT4G38510.2	R.TYPEEM(+15.99)IQTGISTIDVMNSIAR.G	N	83.34	2484.19	22	-1.6	1243.08	2	35.58	1.3187-1.3465	3090	3830	4860	3	119108	Leave_spl15_10uM leaf3_3565.d	5	1	2	2	137	158	Oxidation (M)	M6:Oxidation (M):159.14	PEAKS DB
87	138	AT4G38510.2	K.FVAQGAYDTR.N	Y	76.54	1126.54	10	1.8	564.267	2	10.3	0.9026-0.9312	9370	9810	10400	1	16247	Leave_spl13_10uM leaf1_3563.d	5	2	2	1	439	448			PEAKS DB
87	138	AT4G38510.2	K.RDFEENGSMER.V	N	50.52	1368.57	11	-3.3	685.278	2	6.5	0.9209-0.9495	1270	2350	1590	2	6431	Leave_spl14_10uM leaf2_3564.d	5	1	3	1	223	233			PEAKS DB
31	1189	AT1G66200.1	K.WNYDGSSTGQAP(-14.02)GQDSEVILYPQAIFK.D	Y	57.98	2956.39	27	-13.2	1479.15	2	36.76	1.4175-1.4451		854	1040	3	124909	Leave_spl15_10uM leaf3_3565.d	5	0	2	3	53	79	Pro_to_Aze	P12:Pro_to_Aze:29.98	PEAKS DB
17	99	AT1G79550.2	K.MSHISTGGGASLELLEGKPLP(-14.02)GVLALDEA	Y	79.74	2847.47	29	0.9	950.147	3	36.17	1.0566-1.0850	2400	1940	2420	3	121642	Leave_spl15_10uM leaf3_3565.d	5	1	1	3	373	401	Pro_to_Aze	P21:Pro_to_Aze:26.31	PEAKS DB
17	99	AT1G79550.2	R.VDLNVP(-14.02)LDDNSNITDDTRIR.A	Y	73.03	2270.11	20	2.1	757.699	3	28.49	0.9598-0.9883	9990	4120	3580	2	80228	Leave_spl14_10uM leaf2_3564.d	5	2	2	1	24	43	Pro_to_Aze	P6:Pro_to_Aze:1000.00	PEAKS DB
17	99	AT1G79550.2	K.LVAGLP(-14.02)EGGVLLLENVR.F	Y	68.73	1734	17	-7	578.993	3	36.92	0.8865-0.9152	1360	536	1630	1	124810	Leave_spl13_10uM leaf1_3563.d	5	2	1	2	106	122	Pro_to_Aze	P6:Pro_to_Aze:1000.00	PEAKS DB
17	99	AT1G79550.2	K.IVPATAIP(-14.02)DGWM(+15.99)GLDIGPDSIK.T	Y	52.95	2267.15	22	5.8	1134.57	2	39.65	1.0498-1.0782	7180	627		1	136844	Leave_spl13_10uM leaf1_3563.d	5	4	1	0	285	306	Pro_to_Aze; Oxidation (M)	P8:Pro_to_Aze:25.58;M12:Oxidation (M):1000.00	PEAKS DB
17	100	AT1G79550.1	K.MSHISTGGGASLELLEGKPLP(-14.02)GVLALDEA	Y	79.74	2847.47	29	0.9	950.147	3	36.17	1.0566-1.0850	2400	1940	2420	3	121642	Leave_spl15_10uM leaf3_3565.d	5	1	1	3	373	401	Pro_to_Aze	P21:Pro_to_Aze:26.31	PEAKS DB
17	100	AT1G79550.1	R.VDLNVP(-14.02)LDDNSNITDDTRIR.A	Y	73.03	2270.11	20	2.1	757.699	3	28.49	0.9598-0.9883	9990	4120	3580	2	80228	Leave_spl14_10uM leaf2_3564.d	5	2	2	1	24	43	Pro_to_Aze	P6:Pro_to_Aze:1000.00	PEAKS DB
17	100	AT1G79550.1	K.LVAGLP(-14.02)EGGVLLLENVR.F	Y	68.73	1734	17	-7	578.993	3	36.92	0.8865-0.9152	1360	536	1630	1	124810	Leave_spl13_10uM leaf1_3563.d	5	2	1	2	106	122	Pro_to_Aze	P6:Pro_to_Aze:1000.00	PEAKS DB
17	100	AT1G79550.1	K.IVPATAIP(-14.02)DGWM(+15.99)GLDIGPDSIK.T	Y	52.95	2267.15	22	5.8	1134.57	2	39.65	1.0498-1.0782	7180	627		1	136844	Leave_spl13_10uM leaf1_3563.d	5	4	1	0	285	306	Pro_to_Aze; Oxidation (M)	P8:Pro_to_Aze:25.58;M12:Oxidation (M):1000.00	PEAKS DB
5	14	AT1G07930.1	K.VGYNPDKIPFVPISGFEGDNMIER.S	Y	98.89	2693.32	24	-2.1	898.759	3	34.79	1.0020-1.0305	2640	1760	2230	1	114248	Leave_spl13_10uM leaf1_3563.d	5	2	2	1	181	204			PEAKS DB
5	14	AT1G07930.1	R.GYVASNSKDDPAK.G	Y	95.42	1350.64	13	-2.7	676.314	2	4.88	0.9667-0.9952	1300	1050	503	3	2823	Leave_spl15_10uM leaf3_3565.d	5	2	2	1	311	323			PEAKS DB
5	14	AT1G07930.1	K.RPSDKPLRLPLQDVYK.I	Y	82.34	1924.09	16	0.6	482.021	4	18.87	0.8070-0.8359	6060	3570	4580	2	41973	Leave_spl14_10uM leaf2_3564.d	5	2	1	2	228	243			PEAKS DB
5	14	AT1G07930.1	K.QMIC(+57.02)C(+57.02)C(+57.02)NKM(+15.99)DATTPK.Y	Y	80.83	1872.77	15	1	625.252	3	6.8	0.8739-0.9026	1400	671	2520	3	7199	Leave_spl15_10uM leaf3_3565.d	5	1	1	3	147	161	Carbamidomethylation; Oxidation (M)	C4:Carbamidomethylation:1000.00;C5:Carbamidomethylation:1000.00;C6:Carbamidomethylation:1000.00;M9:Oxidation (M):72.07	PEAKS DB
5	14	AT1G07930.1	K.ARYDEIIKEVSSYLK.K	Y	79.69	1812.96	15	-5.7	605.312	3	33.66	0.8830-0.9117	2980	186	1690	1	108700	Leave_spl13_10uM leaf1_3563.d	5	3	1	1	165	179			PEAKS DB
5	14	AT1G07930.1	K.GAANFTSQVIIMNHPGQIGNGYAP(-14.02)VLDC(+57.02)HTSHIAVK.F	Y	68.97	3802.87	36	-3.6	951.702	4	28.52	1.1212-1.1494	0	0	0	2	80558	Leave_spl14_10uM leaf2_3564.d	5	1	3	1	324	359	Carbamidomethylation	P24:Pro_to_Aze:7.89;C28:Carbamidomethylation:1000.00	PEAKS DB
5	14	AT1G07930.1	K.QMIC(+57.02)C(+57.02)C(+57.02)NK.M	Y	66.12	1112.42	8	0.7	557.208	2	5.8	0.8635-0.8922	18800	22900	4580	1	5000	Leave_spl13_10uM leaf1_3563.d	5	2	2	1	147	154	Carbamidomethylation	C4:Carbamidomethylation:1000.00;C5:Carbamidomethylation:1000.00;C6:Carbamidomethylation:1000.00	PEAKS DB
5	14	AT1G07930.1	K.MTPTKP(-14.02)M(+15.99)VVETFSEYPPLGR.F	Y	59.51	2281.11	20	8	1141.55	2	29.41	1.2639-1.2919	8700		248	1	88320	Leave_spl13_10uM leaf1_3563.d	5	4	0	1	392	411	Pro_to_Aze; Oxidation (M)	P6:Pro_to_Aze:28.36;M7:Oxidation (M):27.42	PEAKS DB
5	14	AT1G07930.1	K.MDATTPK.Y	Y	58.47	762.358	7	-1.1	382.178	2	4.89	0.7248-0.7538	7550	9860	5660	1	2689	Leave_spl13_10uM leaf1_3563.d	5	2	2	1	155	161			PEAKS DB
5	15	AT1G07940.2	K.VGYNPDKIPFVPISGFEGDNMIER.S	Y	98.89	2693.32	24	-2.1	898.759	3	34.79	1.0020-1.0305	2640	1760	2230	1	114248	Leave_spl13_10uM leaf1_3563.d	5	2	2	1	181	204			PEAKS DB
5	15	AT1G07940.2	R.GYVASNSKDDPAK.G	Y	95.42	1350.64	13	-2.7	676.314	2	4.88	0.9667-0.9952	1300	1050	503	3	2823	Leave_spl15_10uM leaf3_3565.d	5	2	2	1	311	323			PEAKS DB
5	15	AT1G07940.2	K.RPSDKPLRLPLQDVYK.I	Y	82.34	1924.09	16	0.6	482.021	4	18.87	0.8070-0.8359	6060	3570	4580	2	41973	Leave_spl14_10uM leaf2_3564.d	5	2	1	2	228	243			PEAKS DB
5	15	AT1G07940.2	K.QMIC(+57.02)C(+57.02)C(+57.02)NKM(+15.99)DATTPK.Y	Y	80.83	1872.77	15	1	625.252	3	6.8	0.8739-0.9026	1400	671	2520	3	7199	Leave_spl15_10uM leaf3_3565.d	5	1	1	3	147	161	Carbamidomethylation; Oxidation (M)	C4:Carbamidomethylation:1000.00;C5:Carbamidomethylation:1000.00;C6:Carbamidomethylation:1000.00;M9:Oxidation (M):72.07	PEAKS DB
5	15	AT1G07940.2	K.ARYDEIIKEVSSYLK.K	Y	79.69	1812.96	15	-5.7	605.312	3	33.66	0.8830-0.9117	2980	186	1690	1	108700	Leave_spl13_10uM leaf1_3563.d	5	3	1	1	165	179			PEAKS DB
5	15	AT1G07940.2	K.GAANFTSQVIIMNHPGQIGNGYAP(-14.02)VLDC(+57.02)HTSHIAVK.F	Y	68.97	3802.87	36	-3.6	951.702	4	28.52	1.1212-1.1494	0	0	0	2	80558	Leave_spl14_10uM leaf2_3564.d	5	1	3	1	324	359	Carbamidomethylation	P24:Pro_to_Aze:7.89;C28:Carbamidomethylation:1000.00	PEAKS DB
5	15	AT1G07940.2	K.QMIC(+57.02)C(+57.02)C(+57.02)NK.M	Y	66.12	1112.42	8	0.7	557.208	2	5.8	0.8635-0.8922	18800	22900	4580	1	5000	Leave_spl13_10uM leaf1_3563.d	5	2	2	1	147	154	Carbamidomethylation	C4:Carbamidomethylation:1000.00;C5:Carbamidomethylation:1000.00;C6:Carbamidomethylation:1000.00	PEAKS DB
5	15	AT1G07940.2	K.MTPTKP(-14.02)M(+15.99)VVETFSEYPPLGR.F	Y	59.51	2281.11	20	8	1141.55	2	29.41	1.2639-1.2919	8700		248	1	88320	Leave_spl13_10uM leaf1_3563.d	5	4	0	1	392	411	Pro_to_Aze; Oxidation (M)	P6:Pro_to_Aze:28.36;M7:Oxidation (M):27.42	PEAKS DB
5	15	AT1G07940.2	K.MDATTPK.Y	Y	58.47	762.358	7	-1.1	382.178	2	4.89	0.7248-0.7538	7550	9860	5660	1	2689	Leave_spl13_10uM leaf1_3563.d	5	2	2	1	155	161			PEAKS DB
5	16	AT1G07940.1	K.VGYNPDKIPFVPISGFEGDNMIER.S	Y	98.89	2693.32	24	-2.1	898.759	3	34.79	1.0020-1.0305	2640	1760	2230	1	114248	Leave_spl13_10uM leaf1_3563.d	5	2	2	1	181	204			PEAKS DB
5	16	AT1G07940.1	R.GYVASNSKDDPAK.G	Y	95.42	1350.64	13	-2.7	676.314	2	4.88	0.9667-0.9952	1300	1050	503	3	2823	Leave_spl15_10uM leaf3_3565.d	5	2	2	1	311	323			PEAKS DB
5	16	AT1G07940.1	K.RPSDKPLRLPLQDVYK.I	Y	82.34	1924.09	16	0.6	482.021	4	18.87	0.8070-0.8359	6060	3570	4580	2	41973	Leave_spl14_10uM leaf2_3564.d	5	2	1	2	228	243			PEAKS DB
5	16	AT1G07940.1	K.QMIC(+57.02)C(+57.02)C(+57.02)NKM(+15.99)DATTPK.Y	Y	80.83	1872.77	15	1	625.252	3	6.8	0.8739-0.9026	1400	671	2520	3	7199	Leave_spl15_10uM leaf3_3565.d	5	1	1	3	147	161	Carbamidomethylation; Oxidation (M)	C4:Carbamidomethylation:1000.00;C5:Carbamidomethylation:1000.00;C6:Carbamidomethylation:1000.00;M9:Oxidation (M):72.07	PEAKS DB
5	16	AT1G07940.1	K.ARYDEIIKEVSSYLK.K	Y	79.69	1812.96	15	-5.7	605.312	3	33.66	0.8830-0.9117	2980	186	1690	1	108700	Leave_spl13_10uM leaf1_3563.d	5	3	1	1	165	179			PEAKS DB
5	16	AT1G07940.1	K.GAANFTSQVIIMNHPGQIGNGYAP(-14.02)VLDC(+57.02)HTSHIAVK.F	Y	68.97	3802.87	36	-3.6	951.702	4	28.52	1.1212-1.1494	0	0	0	2	80558	Leave_spl14_10uM leaf2_3564.d	5	1	3	1	324	359	Carbamidomethylation	P24:Pro_to_Aze:7.89;C28:Carbamidomethylation:1000.00	PEAKS DB
5	16	AT1G07940.1	K.QMIC(+57.02)C(+57.02)C(+57.02)NK.M	Y	66.12	1112.42	8	0.7	557.208	2	5.8	0.8635-0.8922	18800	22900	4580	1	5000	Leave_spl13_10uM leaf1_3563.d	5	2	2	1	147	154	Carbamidomethylation	C4:Carbamidomethylation:1000.00;C5:Carbamidomethylation:1000.00;C6:Carbamidomethylation:1000.00	PEAKS DB
5	16	AT1G07940.1	K.MTPTKP(-14.02)M(+15.99)VVETFSEYPPLGR.F	Y	59.51	2281.11	20	8	1141.55	2	29.41	1.2639-1.2919	8700		248	1	88320	Leave_spl13_10uM leaf1_3563.d	5	4	0	1	392	411	Pro_to_Aze; Oxidation (M)	P6:Pro_to_Aze:28.36;M7:Oxidation (M):27.42	PEAKS DB
5	16	AT1G07940.1	K.MDATTPK.Y	Y	58.47	762.358	7	-1.1	382.178	2	4.89	0.7248-0.7538	7550	9860	5660	1	2689	Leave_spl13_10uM leaf1_3563.d	5	2	2	1	155	161			PEAKS DB
5	17	AT5G60390.1	K.VGYNPDKIPFVPISGFEGDNMIER.S	Y	98.89	2693.32	24	-2.1	898.759	3	34.79	1.0020-1.0305	2640	1760	2230	1	114248	Leave_spl13_10uM leaf1_3563.d	5	2	2	1	181	204			PEAKS DB
5	17	AT5G60390.1	R.GYVASNSKDDPAK.G	Y	95.42	1350.64	13	-2.7	676.314	2	4.88	0.9667-0.9952	1300	1050	503	3	2823	Leave_spl15_10uM leaf3_3565.d	5	2	2	1	311	323			PEAKS DB
5	17	AT5G60390.1	K.RPSDKPLRLPLQDVYK.I	Y	82.34	1924.09	16	0.6	482.021	4	18.87	0.8070-0.8359	6060	3570	4580	2	41973	Leave_spl14_10uM leaf2_3564.d	5	2	1	2	228	243			PEAKS DB
5	17	AT5G60390.1	K.QMIC(+57.02)C(+57.02)C(+57.02)NKM(+15.99)DATTPK.Y	Y	80.83	1872.77	15	1	625.252	3	6.8	0.8739-0.9026	1400	671	2520	3	7199	Leave_spl15_10uM leaf3_3565.d	5	1	1	3	147	161	Carbamidomethylation; Oxidation (M)	C4:Carbamidomethylation:1000.00;C5:Carbamidomethylation:1000.00;C6:Carbamidomethylation:1000.00;M9:Oxidation (M):72.07	PEAKS DB
5	17	AT5G60390.1	K.ARYDEIIKEVSSYLK.K	Y	79.69	1812.96	15	-5.7	605.312	3	33.66	0.8830-0.9117	2980	186	1690	1	108700	Leave_spl13_10uM leaf1_3563.d	5	3	1	1	165	179			PEAKS DB
5	17	AT5G60390.1	K.GAANFTSQVIIMNHPGQIGNGYAP(-14.02)VLDC(+57.02)HTSHIAVK.F	Y	68.97	3802.87	36	-3.6	951.702	4	28.52	1.1212-1.1494	0	0	0	2	80558	Leave_spl14_10uM leaf2_3564.d	5	1	3	1	324	359	Carbamidomethylation	P24:Pro_to_Aze:7.89;C28:Carbamidomethylation:1000.00	PEAKS DB
5	17	AT5G60390.1	K.QMIC(+57.02)C(+57.02)C(+57.02)NK.M	Y	66.12	1112.42	8	0.7	557.208	2	5.8	0.8635-0.8922	18800	22900	4580	1	5000	Leave_spl13_10uM leaf1_3563.d	5	2	2	1	147	154	Carbamidomethylation	C4:Carbamidomethylation:1000.00;C5:Carbamidomethylation:1000.00;C6:Carbamidomethylation:1000.00	PEAKS DB
5	17	AT5G60390.1	K.MTPTKP(-14.02)M(+15.99)VVETFSEYPPLGR.F	Y	59.51	2281.11	20	8	1141.55	2	29.41	1.2639-1.2919	8700		248	1	88320	Leave_spl13_10uM leaf1_3563.d	5	4	0	1	392	411	Pro_to_Aze; Oxidation (M)	P6:Pro_to_Aze:28.36;M7:Oxidation (M):27.42	PEAKS DB
5	17	AT5G60390.1	K.MDATTPK.Y	Y	58.47	762.358	7	-1.1	382.178	2	4.89	0.7248-0.7538	7550	9860	5660	1	2689	Leave_spl13_10uM leaf1_3563.d	5	2	2	1	155	161			PEAKS DB
5	18	AT5G60390.3	K.VGYNPDKIPFVPISGFEGDNMIER.S	Y	98.89	2693.32	24	-2.1	898.759	3	34.79	1.0020-1.0305	2640	1760	2230	1	114248	Leave_spl13_10uM leaf1_3563.d	5	2	2	1	181	204			PEAKS DB
5	18	AT5G60390.3	R.GYVASNSKDDPAK.G	Y	95.42	1350.64	13	-2.7	676.314	2	4.88	0.9667-0.9952	1300	1050	503	3	2823	Leave_spl15_10uM leaf3_3565.d	5	2	2	1	311	323			PEAKS DB
5	18	AT5G60390.3	K.RPSDKPLRLPLQDVYK.I	Y	82.34	1924.09	16	0.6	482.021	4	18.87	0.8070-0.8359	6060	3570	4580	2	41973	Leave_spl14_10uM leaf2_3564.d	5	2	1	2	228	243			PEAKS DB
5	18	AT5G60390.3	K.QMIC(+57.02)C(+57.02)C(+57.02)NKM(+15.99)DATTPK.Y	Y	80.83	1872.77	15	1	625.252	3	6.8	0.8739-0.9026	1400	671	2520	3	7199	Leave_spl15_10uM leaf3_3565.d	5	1	1	3	147	161	Carbamidomethylation; Oxidation (M)	C4:Carbamidomethylation:1000.00;C5:Carbamidomethylation:1000.00;C6:Carbamidomethylation:1000.00;M9:Oxidation (M):72.07	PEAKS DB
5	18	AT5G60390.3	K.ARYDEIIKEVSSYLK.K	Y	79.69	1812.96	15	-5.7	605.312	3	33.66	0.8830-0.9117	2980	186	1690	1	108700	Leave_spl13_10uM leaf1_3563.d	5	3	1	1	165	179			PEAKS DB
5	18	AT5G60390.3	K.GAANFTSQVIIMNHPGQIGNGYAP(-14.02)VLDC(+57.02)HTSHIAVK.F	Y	68.97	3802.87	36	-3.6	951.702	4	28.52	1.1212-1.1494	0	0	0	2	80558	Leave_spl14_10uM leaf2_3564.d	5	1	3	1	324	359	Carbamidomethylation	P24:Pro_to_Aze:7.89;C28:Carbamidomethylation:1000.00	PEAKS DB
5	18	AT5G60390.3	K.QMIC(+57.02)C(+57.02)C(+57.02)NK.M	Y	66.12	1112.42	8	0.7	557.208	2	5.8	0.8635-0.8922	18800	22900	4580	1	5000	Leave_spl13_10uM leaf1_3563.d	5	2	2	1	147	154	Carbamidomethylation	C4:Carbamidomethylation:1000.00;C5:Carbamidomethylation:1000.00;C6:Carbamidomethylation:1000.00	PEAKS DB
5	18	AT5G60390.3	K.MTPTKP(-14.02)M(+15.99)VVETFSEYPPLGR.F	Y	59.51	2281.11	20	8	1141.55	2	29.41	1.2639-1.2919	8700		248	1	88320	Leave_spl13_10uM leaf1_3563.d	5	4	0	1	392	411	Pro_to_Aze; Oxidation (M)	P6:Pro_to_Aze:28.36;M7:Oxidation (M):27.42	PEAKS DB
5	18	AT5G60390.3	K.MDATTPK.Y	Y	58.47	762.358	7	-1.1	382.178	2	4.89	0.7248-0.7538	7550	9860	5660	1	2689	Leave_spl13_10uM leaf1_3563.d	5	2	2	1	155	161			PEAKS DB
5	19	AT1G07920.1	K.VGYNPDKIPFVPISGFEGDNMIER.S	Y	98.89	2693.32	24	-2.1	898.759	3	34.79	1.0020-1.0305	2640	1760	2230	1	114248	Leave_spl13_10uM leaf1_3563.d	5	2	2	1	181	204			PEAKS DB
5	19	AT1G07920.1	R.GYVASNSKDDPAK.G	Y	95.42	1350.64	13	-2.7	676.314	2	4.88	0.9667-0.9952	1300	1050	503	3	2823	Leave_spl15_10uM leaf3_3565.d	5	2	2	1	311	323			PEAKS DB
5	19	AT1G07920.1	K.RPSDKPLRLPLQDVYK.I	Y	82.34	1924.09	16	0.6	482.021	4	18.87	0.8070-0.8359	6060	3570	4580	2	41973	Leave_spl14_10uM leaf2_3564.d	5	2	1	2	228	243			PEAKS DB
5	19	AT1G07920.1	K.QMIC(+57.02)C(+57.02)C(+57.02)NKM(+15.99)DATTPK.Y	Y	80.83	1872.77	15	1	625.252	3	6.8	0.8739-0.9026	1400	671	2520	3	7199	Leave_spl15_10uM leaf3_3565.d	5	1	1	3	147	161	Carbamidomethylation; Oxidation (M)	C4:Carbamidomethylation:1000.00;C5:Carbamidomethylation:1000.00;C6:Carbamidomethylation:1000.00;M9:Oxidation (M):72.07	PEAKS DB
5	19	AT1G07920.1	K.ARYDEIIKEVSSYLK.K	Y	79.69	1812.96	15	-5.7	605.312	3	33.66	0.8830-0.9117	2980	186	1690	1	108700	Leave_spl13_10uM leaf1_3563.d	5	3	1	1	165	179			PEAKS DB
5	19	AT1G07920.1	K.GAANFTSQVIIMNHPGQIGNGYAP(-14.02)VLDC(+57.02)HTSHIAVK.F	Y	68.97	3802.87	36	-3.6	951.702	4	28.52	1.1212-1.1494	0	0	0	2	80558	Leave_spl14_10uM leaf2_3564.d	5	1	3	1	324	359	Carbamidomethylation	P24:Pro_to_Aze:7.89;C28:Carbamidomethylation:1000.00	PEAKS DB
5	19	AT1G07920.1	K.QMIC(+57.02)C(+57.02)C(+57.02)NK.M	Y	66.12	1112.42	8	0.7	557.208	2	5.8	0.8635-0.8922	18800	22900	4580	1	5000	Leave_spl13_10uM leaf1_3563.d	5	2	2	1	147	154	Carbamidomethylation	C4:Carbamidomethylation:1000.00;C5:Carbamidomethylation:1000.00;C6:Carbamidomethylation:1000.00	PEAKS DB
5	19	AT1G07920.1	K.MTPTKP(-14.02)M(+15.99)VVETFSEYPPLGR.F	Y	59.51	2281.11	20	8	1141.55	2	29.41	1.2639-1.2919	8700		248	1	88320	Leave_spl13_10uM leaf1_3563.d	5	4	0	1	392	411	Pro_to_Aze; Oxidation (M)	P6:Pro_to_Aze:28.36;M7:Oxidation (M):27.42	PEAKS DB
5	19	AT1G07920.1	K.MDATTPK.Y	Y	58.47	762.358	7	-1.1	382.178	2	4.89	0.7248-0.7538	7550	9860	5660	1	2689	Leave_spl13_10uM leaf1_3563.d	5	2	2	1	155	161			PEAKS DB
104	101	AT5G61780.1	K.AVTSGDC(+57.02)LVITALTHNR.A	Y	101.82	1826.93	17	-1.3	914.455	2	27.29	1.1944-1.2225	1300	1420	1840	3	78401	Leave_spl15_10uM leaf3_3565.d	5	2	1	2	18	34	Carbamidomethylation	C7:Carbamidomethylation:1000.00	PEAKS DB
104	101	AT5G61780.1	R.C(+57.02)PGRGEPYSEEAIALMR.R	Y	98.57	1934.9	17	0.6	645.961	3	22.76	0.9106-0.9392	1820	370		1	58391	Leave_spl13_10uM leaf1_3563.d	5	3	2	0	617	633	Carbamidomethylation	C1:Carbamidomethylation:1000.00	PEAKS DB
104	101	AT5G61780.1	R.QSTQEAVVDPDVTATSNGDASAETR.G	Y	66.73	2548.15	25	-7.9	1275.05	2	15.86	1.2841-1.3120	266	151	105	1	33212	Leave_spl13_10uM leaf1_3563.d	5	2	1	2	230	254			PEAKS DB
104	101	AT5G61780.1	R.RVC(+57.02)LSSIR.S	N	57.97	989.544	8	1.9	495.771	2	9.7	0.8589-0.8876	5370	5800	6150	3	14356	Leave_spl15_10uM leaf3_3565.d	5	2	1	2	414	421	Carbamidomethylation	C3:Carbamidomethylation:1000.00	PEAKS DB
79	121	AT5G02870.1	R.GHKIENVPEM(+15.99)PLVVSDSAEAVEK.T	N	119.01	2493.24	23	0.7	832.073	3	18.13	0.9712-0.9997	0	4300	7690	3	40567	Leave_spl15_10uM leaf3_3565.d	5	1	1	3	147	169	Oxidation (M)	M10:Oxidation (M):1000.00	PEAKS DB
79	121	AT5G02870.1	R.GHKIENVP(-14.02)EMPLVVSDSAEAVEK.T	N	100.69	2463.23	23	6.2	822.075	3	23.74	0.9815-1.0100	4110	2900	0	3	62764	Leave_spl15_10uM leaf3_3565.d	5	3	1	1	147	169	Pro_to_Aze	P8:Pro_to_Aze:44.44	PEAKS DB
79	121	AT5G02870.1	R.NLPGVELC(+57.02)HVERLNLLK.L	N	97.11	2003.1	17	-3.5	668.692	3	29.01	0.9175-0.9461	771	2050	3660	3	86625	Leave_spl15_10uM leaf3_3565.d	5	1	1	3	230	246	Carbamidomethylation	C8:Carbamidomethylation:1000.00	PEAKS DB
79	121	AT5G02870.1	R.IINSDEVQSVVNP(-14.02)IK.D	Y	92.93	1639.88	15	-0.1	820.931	2	24.93	1.0770-1.1053	3780	1140	0	3	68015	Leave_spl15_10uM leaf3_3565.d	5	1	3	1	299	313	Pro_to_Aze	P13:Pro_to_Aze:1000.00	PEAKS DB
79	121	AT5G02870.1	R.NLPGVELC(+57.02)HVER.L	N	90.32	1421.71	12	1.9	711.85	2	18.08	1.0225-1.0509	22900	20500	19000	3	40215	Leave_spl15_10uM leaf3_3565.d	5	2	2	1	230	241	Carbamidomethylation	C8:Carbamidomethylation:1000.00	PEAKS DB
79	121	AT5G02870.1	K.SAFEKLESIYGSFEKPSEKK.K	N	86.01	2303.17	20	-6.6	576.784	4	27.17	0.8001-0.8290	3800	2240	0	2	74498	Leave_spl14_10uM leaf2_3564.d	5	2	2	1	262	281			PEAKS DB
52	592	AT1G02500.1	R.VHTVLISTQHDETVTNDEIARDLK.E	N	83.98	2733.39	24	-1.2	684.341	4	19.24	0.9724-1.0009	1150	598	3910	1	45083	Leave_spl13_10uM leaf1_3563.d	5	1	1	3	188	211			PEAKS DB
52	592	AT1G02500.1	R.FVIGGP(-14.02)HGDAGLTGRK.I	N	80.14	1566.83	16	3.9	523.275	3	12.5	0.8635-0.8922	2920	1730	1600	2	22313	Leave_spl14_10uM leaf2_3564.d	5	1	3	1	238	253	Pro_to_Aze	P6:Pro_to_Aze:1000.00	PEAKS DB
52	592	AT1G02500.1	K.C(+57.02)PEEIGAGDQGHMFGYATDETPELM(+15.99)PLSHVLATK.L	Y	65.27	3716.68	34	-1.5	1239.88	3	32.09	1.2617-1.2897	0	0	5540	3	101987	Leave_spl15_10uM leaf3_3565.d	5	1	1	3	114	147	Carbamidomethylation; Oxidation (M)	C1:Carbamidomethylation:1000.00;M25:Oxidation (M):40.43	PEAKS DB
52	593	AT1G02500.2	R.VHTVLISTQHDETVTNDEIARDLK.E	N	83.98	2733.39	24	-1.2	684.341	4	19.24	0.9724-1.0009	1150	598	3910	1	45083	Leave_spl13_10uM leaf1_3563.d	5	1	1	3	188	211			PEAKS DB
52	593	AT1G02500.2	R.FVIGGP(-14.02)HGDAGLTGRK.I	N	80.14	1566.83	16	3.9	523.275	3	12.5	0.8635-0.8922	2920	1730	1600	2	22313	Leave_spl14_10uM leaf2_3564.d	5	1	3	1	238	253	Pro_to_Aze	P6:Pro_to_Aze:1000.00	PEAKS DB
52	593	AT1G02500.2	K.C(+57.02)PEEIGAGDQGHMFGYATDETPELM(+15.99)PLSHVLATK.L	Y	65.27	3716.68	34	-1.5	1239.88	3	32.09	1.2617-1.2897	0	0	5540	3	101987	Leave_spl15_10uM leaf3_3565.d	5	1	1	3	114	147	Carbamidomethylation; Oxidation (M)	C1:Carbamidomethylation:1000.00;M25:Oxidation (M):40.43	PEAKS DB
115	59	AT1G56340.1	K.HEQKLDC(+57.02)GGGYMK.L	N	106.71	1521.67	13	-0.1	508.221	3	6.12	0.8347-0.8635	6950	4620	8240	3	5702	Leave_spl15_10uM leaf3_3565.d	5	1	2	2	102	114	Carbamidomethylation	C7:Carbamidomethylation:1000.00	PEAKS DB
115	59	AT1G56340.1	K.QTGSLYSDWDLLPAK.K	Y	97.4	1692.84	15	0.6	847.41	2	33.56	1.0861-1.1144	2270	4740	1680	3	108936	Leave_spl15_10uM leaf3_3565.d	5	2	2	1	195	209			PEAKS DB
115	59	AT1G56340.1	K.EAEETDAAHDEL	Y	76.6	1328.54	12	-3.7	665.26	2	10.47	0.9415-0.9701	4350	6320	5200	2	16527	Leave_spl14_10uM leaf2_3564.d	5	2	2	1	414	425			PEAKS DB
115	59	AT1G56340.1	K.FGGDTP(-14.02)YSIMFGPDIC(+57.02)GYSTK.K	N	71.16	2298	21	-2.6	1149.98	2	34.72	1.2382-1.2662	1200	1320	597	3	114685	Leave_spl15_10uM leaf3_3565.d	5	1	1	3	125	145	Pro_to_Aze; Carbamidomethylation	P6:Pro_to_Aze:71.72;C16:Carbamidomethylation:1000.00	PEAKS DB
102	1	AT1G76680.1	K.TMGEVHAC(+57.02)PHTLMPMR.K	Y	80.26	1866.84	16	1	467.707	4	14.95	0.8313-0.8601	512	1260	3230	1	30530	Leave_spl13_10uM leaf1_3563.d	5	1	2	2	278	293	Carbamidomethylation	C8:Carbamidomethylation:1000.00	PEAKS DB
102	1	AT1G76680.1	K.QSVPLLTPYK.M	N	63.17	1144.65	10	3.6	573.323	2	24.08	0.8957-0.9243	6110	0	1630	2	61432	Leave_spl14_10uM leaf2_3564.d	5	3	1	1	8	17			PEAKS DB
102	1	AT1G76680.1	R.LSPFADYMESGDTNPGALGLYM(+15.99)AESLNK.Y	Y	54.29	3006.36	28	-5	1504.15	2	35.91	1.4462-1.4738	0	663	855	2	116306	Leave_spl14_10uM leaf2_3564.d	5	1	3	1	236	263	Oxidation (M)	M22:Oxidation (M):28.71	PEAKS DB
94	85	AT2G33210.2	K.LLEQDNPDLGYDAAKGEYVDM(+15.99)IK.A	Y	81.78	2612.23	23	2.3	871.737	3	24.78	1.0054-1.0339	1790	2230	7750	3	66986	Leave_spl15_10uM leaf3_3565.d	5	2	1	2	495	517	Oxidation (M)	M21:Oxidation (M):1000.00	PEAKS DB
94	85	AT2G33210.2	K.SVAAGMNAMDLRR.G	N	80.93	1390.68	13	-1.9	696.333	2	15.09	1.0225-1.0509	10300	8400	6260	2	30044	Leave_spl14_10uM leaf2_3564.d	5	2	2	1	137	149			PEAKS DB
94	85	AT2G33210.2	K.TPVYTIASNAGVEGAVVVGK.L	Y	76.31	1931.04	20	-1.2	966.505	2	28	1.1584-1.1865	3160	3190	0	1	80882	Leave_spl13_10uM leaf1_3563.d	5	2	2	1	475	494			PEAKS DB
94	93	AT2G33210.1	K.LLEQDNPDLGYDAAKGEYVDM(+15.99)IK.A	Y	81.78	2612.23	23	2.3	871.737	3	24.78	1.0054-1.0339	1790	2230	7750	3	66986	Leave_spl15_10uM leaf3_3565.d	5	2	1	2	500	522	Oxidation (M)	M21:Oxidation (M):1000.00	PEAKS DB
94	93	AT2G33210.1	K.SVAAGMNAMDLRR.G	N	80.93	1390.68	13	-1.9	696.333	2	15.09	1.0225-1.0509	10300	8400	6260	2	30044	Leave_spl14_10uM leaf2_3564.d	5	2	2	1	137	149			PEAKS DB
94	93	AT2G33210.1	K.TPVYTIASNAGVEGAVVVGK.L	Y	76.31	1931.04	20	-1.2	966.505	2	28	1.1584-1.1865	3160	3190	0	1	80882	Leave_spl13_10uM leaf1_3563.d	5	2	2	1	480	499			PEAKS DB
46	57	AT4G20890.1	R.SGP(-14.02)FGQIFRPDNFVFGQSGAGNNWAK.G	N	118.81	2783.32	26	-3.3	928.761	3	34.33	0.9975-1.0259	2580	2010	4190	3	112946	Leave_spl15_10uM leaf3_3565.d	5	2	1	2	78	103	Pro_to_Aze	P3:Pro_to_Aze:142.27	PEAKS DB
46	57	AT4G20890.1	M(+15.99)REILHIQGGQC(+57.02)GNQIGAK.F	N	100.74	2125.05	19	2.4	709.347	3	11.96	0.9117-0.9404	1740	1580	3660	3	20740	Leave_spl15_10uM leaf3_3565.d	5	1	1	3	1	19	Oxidation (M); Carbamidomethylation	M1:Oxidation (M):1000.00;C12:Carbamidomethylation:1000.00	PEAKS DB
46	57	AT4G20890.1	K.NSSYFVEWIPNNVK.S	N	98.84	1695.83	14	-0.9	848.903	2	32.81	1.0985-1.1268	6030	8950	2460	2	100927	Leave_spl14_10uM leaf2_3564.d	5	2	2	1	337	350			PEAKS DB
206	226	AT2G21390.1	K.SSLAAEQAAAGSFDTAMR.L	N	117.75	1782.82	18	-0.3	892.4	2	23.38	1.0974-1.1257	9840	11100	7590	2	58287	Leave_spl14_10uM leaf2_3564.d	5	2	2	1	919	936			PEAKS DB
206	226	AT2G21390.1	R.C(+57.02)LFTLLGHLDYIR.T	N	80.9	1619.85	13	-5.2	540.944	3	36.86	0.8566-0.8853	1030	1190	2200	3	125305	Leave_spl15_10uM leaf3_3565.d	5	1	1	3	85	97	Carbamidomethylation	C1:Carbamidomethylation:1000.00	PEAKS DB
206	226	AT2G21390.1	R.SSTFVTPPQGMPVSQIWSQK.S	Y	77.01	2204.09	20	-1.7	1103.03	2	33.05	1.2438-1.2718	2320	3360	1090	2	102525	Leave_spl14_10uM leaf2_3564.d	5	2	2	1	899	918			PEAKS DB
51	33	AT1G65930.1	K.LEAAC(+57.02)VGTVESGK.M	Y	86.65	1319.64	13	-0.7	660.813	2	12.11	0.9610-0.9895	6220	6650	6030	1	21556	Leave_spl13_10uM leaf1_3563.d	5	1	1	3	359	371	Carbamidomethylation	C5:Carbamidomethylation:1000.00	PEAKS DB
51	33	AT1G65930.1	K.VANPIVEM(+15.99)DGDEMTRVIWK.S	Y	83.69	2218.08	19	1.6	740.354	3	30.01	0.9598-0.9883		764	4220	3	90864	Leave_spl15_10uM leaf3_3565.d	5	0	3	2	8	26	Oxidation (M)	M8:Oxidation (M):23.70	PEAKS DB
51	33	AT1G65930.1	R.LIDDM(+15.99)VAYALK.S	Y	63.48	1266.65	11	1.6	634.322	2	25.01	0.9655-0.9940	4340	4790	882	2	65497	Leave_spl14_10uM leaf2_3564.d	5	2	2	1	250	260	Oxidation (M)	M5:Oxidation (M):1000.00	PEAKS DB
215	129	AT1G63770.3	K.EGLTVFRDQEFSSDMGSR.T	Y	108.71	2059.93	18	-1.2	687.636	3	25.1	0.8578-0.8865	9180	8440	8070	3	68484	Leave_spl15_10uM leaf3_3565.d	5	2	1	2	416	433			PEAKS DB
215	129	AT1G63770.3	R.VTKKEEEFVFSDIPERPVPSLFR.G	Y	98.32	2748.45	23	1.8	688.108	4	30.5	0.9689-0.9975	1790	2350	4980	3	93620	Leave_spl15_10uM leaf3_3565.d	5	2	1	2	628	650			PEAKS DB
215	129	AT1G63770.3	R.DANNADFANFLQWYSQAGTPVVK.V	Y	95.39	2555.21	23	-2.3	1278.58	2	41.06	1.3398-1.3676	10300	2780	402	1	142703	Leave_spl13_10uM leaf1_3563.d	5	1	2	2	535	557			PEAKS DB
215	129	AT1G63770.3	R.STEAYVFDHSNM(+15.99)AR.R	Y	72.88	1642.7	14	-7.4	822.338	2	11.54	1.0940-1.1223	0	0	65.3	3	19515	Leave_spl15_10uM leaf3_3565.d	5	1	2	2	781	794	Oxidation (M)	M12:Oxidation (M):1000.00	PEAKS DB
215	150	AT1G63770.4	K.EGLTVFRDQEFSSDMGSR.T	Y	108.71	2059.93	18	-1.2	687.636	3	25.1	0.8578-0.8865	9180	8440	8070	3	68484	Leave_spl15_10uM leaf3_3565.d	5	2	1	2	324	341			PEAKS DB
215	150	AT1G63770.4	R.VTKKEEEFVFSDIPERPVPSLFR.G	Y	98.32	2748.45	23	1.8	688.108	4	30.5	0.9689-0.9975	1790	2350	4980	3	93620	Leave_spl15_10uM leaf3_3565.d	5	2	1	2	536	558			PEAKS DB
215	150	AT1G63770.4	R.DANNADFANFLQWYSQAGTPVVK.V	Y	95.39	2555.21	23	-2.3	1278.58	2	41.06	1.3398-1.3676	10300	2780	402	1	142703	Leave_spl13_10uM leaf1_3563.d	5	1	2	2	443	465			PEAKS DB
215	150	AT1G63770.4	R.STEAYVFDHSNM(+15.99)AR.R	Y	72.88	1642.7	14	-7.4	822.338	2	11.54	1.0940-1.1223	0	0	65.3	3	19515	Leave_spl15_10uM leaf3_3565.d	5	1	2	2	689	702	Oxidation (M)	M12:Oxidation (M):1000.00	PEAKS DB
165	23	AT2G20420.1	K.LNFDDNAAFR.Q	Y	79.69	1181.55	10	2	591.77	2	21.95	0.8957-0.9243	15100	21200	12600	2	52760	Leave_spl14_10uM leaf2_3564.d	5	2	2	1	250	259			PEAKS DB
165	23	AT2G20420.1	K.GVAASSLEEVKK.A	Y	77.2	1216.67	12	-0.6	609.328	2	9.47	0.9518-0.9804	2550	3970	2180	2	13920	Leave_spl14_10uM leaf2_3564.d	5	1	3	1	48	59			PEAKS DB
165	23	AT2G20420.1	R.LEGTNVEQGK.R	Y	75.43	1073.54	10	-0.1	537.764	2	5.92	0.8566-0.8853	8570	6970	1300	1	5191	Leave_spl13_10uM leaf1_3563.d	5	2	2	1	383	392			PEAKS DB
165	23	AT2G20420.1	K.KLYELFR.K	Y	53.59	967.549	7	-1.7	484.772	2	19.51	0.8485-0.8773	5210	5700	4650	3	45227	Leave_spl15_10uM leaf3_3565.d	5	1	1	3	217	223			PEAKS DB
42	98	AT3G13920.1	R.ILQAGVHVVVGTPGR.V	N	95.61	1501.87	15	-1.9	751.928	2	18.92	1.0702-1.0985	4580	2320	1820	3	43016	Leave_spl15_10uM leaf3_3565.d	5	2	2	1	153	167			PEAKS DB
42	98	AT3G13920.1	R.DHTVSATHGDM(+15.99)DQNTR.D	N	81.72	1799.75	16	-4	600.909	3	3.91	0.8070-0.8359	2720	2370	3860	1	699	Leave_spl13_10uM leaf1_3563.d	5	3	1	1	302	317	Oxidation (M)	M11:Oxidation (M):1000.00	PEAKS DB
42	98	AT3G13920.1	K.LNEVLEGQDEFFTSYDDVHESFDAM(+15.99)GLQENLLR.G	N	67.92	3875.75	33	2.6	1292.9	3	37.22	1.1854-1.2135	13600	20400	8440	3	126847	Leave_spl15_10uM leaf3_3565.d	5	2	1	2	20	52	Oxidation (M)	M25:Oxidation (M):1000.00	PEAKS DB
42	98	AT3G13920.1	R.VLITTDLLAR.G	N	65.13	1113.68	10	-4.4	557.832	2	30.74	0.8773-0.9060	7780	7760	2240	2	90700	Leave_spl14_10uM leaf2_3564.d	5	2	2	1	331	340			PEAKS DB
42	98	AT3G13920.1	K.FMSKPVR.I	N	55.17	863.469	7	1.8	432.734	2	5.72	0.7851-0.8140	4050	3800	3300	2	4621	Leave_spl14_10uM leaf2_3564.d	5	1	2	2	233	239			PEAKS DB
47	557	AT1G09640.1	K.GFWDM(+15.99)YDPEGYSLWFC(+57.02)DYK.Y	N	93.78	2493.99	19	-0.9	1247.98	2	41.54	1.2863-1.3142	1150	343	3100	3	146220	Leave_spl15_10uM leaf3_3565.d	5	2	1	2	289	307	Oxidation (M); Carbamidomethylation	M5:Oxidation (M):1000.00;C16:Carbamidomethylation:1000.00	PEAKS DB
47	557	AT1G09640.1	K.MLIC(+57.02)GSEGPFK.V	N	84.86	1237.58	11	2.5	619.788	2	23.31	0.9312-0.9598	18500	19000	9800	1	60487	Leave_spl13_10uM leaf1_3563.d	5	2	2	1	340	350	Carbamidomethylation	C4:Carbamidomethylation:1000.00	PEAKS DB
47	557	AT1G09640.1	K.AKNPLDLLPPSP(-14.02)MVLDDWK.R	N	83.83	2134.11	19	-4.4	712.361	3	37.7	0.8658-0.8945	6230	16200	4530	2	122095	Leave_spl14_10uM leaf2_3564.d	5	3	1	1	254	272	Pro_to_Aze	P12:Pro_to_Aze:22.85	PEAKS DB
47	557	AT1G09640.1	K.ALIAAEYVGVQIDVPSDFQMGVTNK.T	Y	82.61	2664.35	25	-6.6	1333.15	2	38.37	1.3854-1.4131	652	1310	0	1	131283	Leave_spl13_10uM leaf1_3563.d	5	2	2	1	17	41			PEAKS DB
47	557	AT1G09640.1	R.M(+15.99)GFMPYSAPAEEGAISTLK.R	Y	80.66	2014.94	19	2	1008.46	2	30.1	1.1787-1.2068	1480	1040	755	2	87909	Leave_spl14_10uM leaf2_3564.d	5	1	2	2	117	135	Oxidation (M)	M1:Oxidation (M):22.45	PEAKS DB
47	557	AT1G09640.1	R.MGFM(+15.99)PYSAPAEEGAISTLK.R	Y	80.05	2014.94	19	-4.1	1008.45	2	28.82	1.1674-1.1955	0	2310	0	1	85396	Leave_spl13_10uM leaf1_3563.d	5	1	2	2	117	135	Oxidation (M)	M4:Oxidation (M):28.36	PEAKS DB
47	557	AT1G09640.1	K.AKNPLDLLP(-14.02)PSPMVLDDWK.R	N	76.97	2134.11	19	-4.4	712.361	3	37.7	0.8750-0.9037	13800	16200	4380	2	124704	Leave_spl14_10uM leaf2_3564.d	5	3	1	1	254	272		P9:Pro_to_Aze:0.00	PEAKS DB
47	557	AT1G09640.1	K.AKNPLDLLPP(-14.02)SPMVLDDWK.R	N	75.39	2134.11	19	-6.4	712.361	3	38.14	0.8716-0.9003	9270	16200	7140	3	131579	Leave_spl15_10uM leaf3_3565.d	5	2	1	2	254	272	Pro_to_Aze	P10:Pro_to_Aze:20.92	PEAKS DB
47	557	AT1G09640.1	K.FIM(+15.99)DEVYDM(+15.99)ELYEWTKVDISDEAQK.E	N	75.34	3128.39	25	2.1	1043.79	3	34.9	1.0646-1.0929	0	838	3670	3	115968	Leave_spl15_10uM leaf3_3565.d	5	2	1	2	365	389	Oxidation (M)	M3:Oxidation (M):1000.00;M9:Oxidation (M):1000.00	PEAKS DB
47	557	AT1G09640.1	R.VSQMIEDAEP(-14.02)FEGEALLDAK.C	N	73.82	2177.02	20	-4.6	1089.49	2	32.32	1.2337-1.2617	496	703		2	98767	Leave_spl14_10uM leaf2_3564.d	5	4	1	0	392	411	Pro_to_Aze	P10:Pro_to_Aze:1000.00	PEAKS DB
97	1055	AT3G25520.1	K.KGVEAESIEELYK.K	Y	84.28	1493.76	13	-1.3	747.872	2	19.27	1.0214-1.0498	6940	5630	5610	2	43381	Leave_spl14_10uM leaf2_3564.d	5	2	1	2	228	240			PEAKS DB
97	1055	AT3G25520.1	K.LQTHFSAYIK.K	N	76.03	1206.64	10	5.5	604.319	2	16.63	0.9735-1.0020	2520	11200	4920	3	35279	Leave_spl15_10uM leaf3_3565.d	5	1	2	2	218	227			PEAKS DB
97	1055	AT3G25520.1	K.KLTYEER.K	N	60.66	937.487	7	-3.4	469.741	2	5.08	0.8347-0.8635	6580	6210	7700	3	3379	Leave_spl15_10uM leaf3_3565.d	5	1	2	2	270	276			PEAKS DB
155	45	AT3G03960.1	K.EYANAEIGLDK.Y	Y	82.75	1221.59	11	1.1	611.79	2	15.72	0.9312-0.9598	7000	10800	3850	2	31888	Leave_spl14_10uM leaf2_3564.d	5	1	2	2	428	438			PEAKS DB
155	45	AT3G03960.1	K.YAESFEFVPK.T	Y	75.85	1215.58	10	0.5	608.786	2	24.98	0.9129-0.9415	4960	5880	680	1	67656	Leave_spl13_10uM leaf1_3563.d	5	1	2	2	444	453			PEAKS DB
25	501	AT3G17390.1	K.ANVDYEQIVR.K	Y	85.1	1205.6	10	1.4	603.799	2	18.07	0.9152-0.9438	9200	25900	16600	3	40208	Leave_spl15_10uM leaf3_3565.d	5	2	2	1	61	70			PEAKS DB
25	501	AT3G17390.1	R.FVIGGP(-14.02)HGDAGLTGRK.I	N	80.14	1566.83	16	3.9	523.275	3	12.5	0.8635-0.8922	2920	1730	1600	2	22313	Leave_spl14_10uM leaf2_3564.d	5	1	3	1	238	253	Pro_to_Aze	P6:Pro_to_Aze:1000.00	PEAKS DB
34	564	AT1G57720.2	K.GFWDM(+15.99)YDPEGYSLWFC(+57.02)DYK.Y	N	93.78	2493.99	19	-0.9	1247.98	2	41.54	1.2863-1.3142	1150	343	3100	3	146220	Leave_spl15_10uM leaf3_3565.d	5	2	1	2	288	306	Oxidation (M); Carbamidomethylation	M5:Oxidation (M):1000.00;C16:Carbamidomethylation:1000.00	PEAKS DB
34	564	AT1G57720.2	K.FTSAFPHVER.Y	Y	85.77	1189.59	10	-0.5	595.789	2	11.75	0.9312-0.9598	6450	4000	8200	1	20610	Leave_spl13_10uM leaf1_3563.d	5	2	1	2	179	188			PEAKS DB
34	564	AT1G57720.2	K.MLIC(+57.02)GSEGPFK.V	N	84.86	1237.58	11	2.5	619.788	2	23.31	0.9312-0.9598	18500	19000	9800	1	60487	Leave_spl13_10uM leaf1_3563.d	5	2	2	1	339	349	Carbamidomethylation	C4:Carbamidomethylation:1000.00	PEAKS DB
34	564	AT1G57720.2	K.AKNPLDLLPPSP(-14.02)MVLDDWK.R	N	83.83	2134.11	19	-4.4	712.361	3	37.7	0.8658-0.8945	6230	16200	4530	2	122095	Leave_spl14_10uM leaf2_3564.d	5	3	1	1	253	271	Pro_to_Aze	P12:Pro_to_Aze:22.85	PEAKS DB
34	564	AT1G57720.2	K.AKNPLDLLP(-14.02)PSPMVLDDWK.R	N	76.97	2134.11	19	-4.4	712.361	3	37.7	0.8750-0.9037	13800	16200	4380	2	124704	Leave_spl14_10uM leaf2_3564.d	5	3	1	1	253	271		P9:Pro_to_Aze:0.00	PEAKS DB
34	564	AT1G57720.2	K.AKNPLDLLPP(-14.02)SPMVLDDWK.R	N	75.39	2134.11	19	-6.4	712.361	3	38.14	0.8716-0.9003	9270	16200	7140	3	131579	Leave_spl15_10uM leaf3_3565.d	5	2	1	2	253	271	Pro_to_Aze	P10:Pro_to_Aze:20.92	PEAKS DB
34	564	AT1G57720.2	K.FIM(+15.99)DEVYDM(+15.99)ELYEWTKVDISDEAQK.E	N	75.34	3128.39	25	2.1	1043.79	3	34.9	1.0646-1.0929	0	838	3670	3	115968	Leave_spl15_10uM leaf3_3565.d	5	2	1	2	364	388	Oxidation (M)	M3:Oxidation (M):1000.00;M9:Oxidation (M):1000.00	PEAKS DB
34	564	AT1G57720.2	R.VSQMIEDAEP(-14.02)FEGEALLDAK.C	N	73.82	2177.02	20	-4.6	1089.49	2	32.32	1.2337-1.2617	496	703		2	98767	Leave_spl14_10uM leaf2_3564.d	5	4	1	0	391	410	Pro_to_Aze	P10:Pro_to_Aze:1000.00	PEAKS DB
34	564	AT1G57720.2	K.IEESADFQMGVTNKSPEFLK.M	Y	71.21	2269.09	20	0.3	757.357	3	25.96	0.9484-0.9769	655	370	511	2	69428	Leave_spl14_10uM leaf2_3564.d	5	2	1	2	28	47			PEAKS DB
34	564	AT1G57720.2	R.YFWTM(+15.99)VNQPEFKK.V	Y	70.82	1732.83	13	-1.7	578.605	3	24.33	0.8070-0.8359	2050		2670	3	65306	Leave_spl15_10uM leaf3_3565.d	5	3	0	2	189	201	Oxidation (M)	M5:Oxidation (M):1000.00	PEAKS DB
34	565	AT1G57720.1	K.GFWDM(+15.99)YDPEGYSLWFC(+57.02)DYK.Y	N	93.78	2493.99	19	-0.9	1247.98	2	41.54	1.2863-1.3142	1150	343	3100	3	146220	Leave_spl15_10uM leaf3_3565.d	5	2	1	2	288	306	Oxidation (M); Carbamidomethylation	M5:Oxidation (M):1000.00;C16:Carbamidomethylation:1000.00	PEAKS DB
34	565	AT1G57720.1	K.FTSAFPHVER.Y	Y	85.77	1189.59	10	-0.5	595.789	2	11.75	0.9312-0.9598	6450	4000	8200	1	20610	Leave_spl13_10uM leaf1_3563.d	5	2	1	2	179	188			PEAKS DB
34	565	AT1G57720.1	K.MLIC(+57.02)GSEGPFK.V	N	84.86	1237.58	11	2.5	619.788	2	23.31	0.9312-0.9598	18500	19000	9800	1	60487	Leave_spl13_10uM leaf1_3563.d	5	2	2	1	339	349	Carbamidomethylation	C4:Carbamidomethylation:1000.00	PEAKS DB
34	565	AT1G57720.1	K.AKNPLDLLPPSP(-14.02)MVLDDWK.R	N	83.83	2134.11	19	-4.4	712.361	3	37.7	0.8658-0.8945	6230	16200	4530	2	122095	Leave_spl14_10uM leaf2_3564.d	5	3	1	1	253	271	Pro_to_Aze	P12:Pro_to_Aze:22.85	PEAKS DB
34	565	AT1G57720.1	K.AKNPLDLLP(-14.02)PSPMVLDDWK.R	N	76.97	2134.11	19	-4.4	712.361	3	37.7	0.8750-0.9037	13800	16200	4380	2	124704	Leave_spl14_10uM leaf2_3564.d	5	3	1	1	253	271		P9:Pro_to_Aze:0.00	PEAKS DB
34	565	AT1G57720.1	K.AKNPLDLLPP(-14.02)SPMVLDDWK.R	N	75.39	2134.11	19	-6.4	712.361	3	38.14	0.8716-0.9003	9270	16200	7140	3	131579	Leave_spl15_10uM leaf3_3565.d	5	2	1	2	253	271	Pro_to_Aze	P10:Pro_to_Aze:20.92	PEAKS DB
34	565	AT1G57720.1	K.FIM(+15.99)DEVYDM(+15.99)ELYEWTKVDISDEAQK.E	N	75.34	3128.39	25	2.1	1043.79	3	34.9	1.0646-1.0929	0	838	3670	3	115968	Leave_spl15_10uM leaf3_3565.d	5	2	1	2	364	388	Oxidation (M)	M3:Oxidation (M):1000.00;M9:Oxidation (M):1000.00	PEAKS DB
34	565	AT1G57720.1	R.VSQMIEDAEP(-14.02)FEGEALLDAK.C	N	73.82	2177.02	20	-4.6	1089.49	2	32.32	1.2337-1.2617	496	703		2	98767	Leave_spl14_10uM leaf2_3564.d	5	4	1	0	391	410	Pro_to_Aze	P10:Pro_to_Aze:1000.00	PEAKS DB
34	565	AT1G57720.1	K.IEESADFQMGVTNKSPEFLK.M	Y	71.21	2269.09	20	0.3	757.357	3	25.96	0.9484-0.9769	655	370	511	2	69428	Leave_spl14_10uM leaf2_3564.d	5	2	1	2	28	47			PEAKS DB
34	565	AT1G57720.1	R.YFWTM(+15.99)VNQPEFKK.V	Y	70.82	1732.83	13	-1.7	578.605	3	24.33	0.8070-0.8359	2050		2670	3	65306	Leave_spl15_10uM leaf3_3565.d	5	3	0	2	189	201	Oxidation (M)	M5:Oxidation (M):1000.00	PEAKS DB
55	86	AT1G54270.1	R.ILQAGVHVVVGTPGR.V	N	95.61	1501.87	15	-1.9	751.928	2	18.92	1.0702-1.0985	4580	2320	1820	3	43016	Leave_spl15_10uM leaf3_3565.d	5	2	2	1	153	167			PEAKS DB
55	86	AT1G54270.1	R.DHTVSATHGDM(+15.99)DQNTR.D	N	81.72	1799.75	16	-4	600.909	3	3.91	0.8070-0.8359	2720	2370	3860	1	699	Leave_spl13_10uM leaf1_3563.d	5	3	1	1	302	317	Oxidation (M)	M11:Oxidation (M):1000.00	PEAKS DB
55	86	AT1G54270.1	R.VLITTDLLAR.G	N	65.13	1113.68	10	-4.4	557.832	2	30.74	0.8773-0.9060	7780	7760	2240	2	90700	Leave_spl14_10uM leaf2_3564.d	5	2	2	1	331	340			PEAKS DB
55	86	AT1G54270.1	K.FMSKPVR.I	N	55.17	863.469	7	1.8	432.734	2	5.72	0.7851-0.8140	4050	3800	3300	2	4621	Leave_spl14_10uM leaf2_3564.d	5	1	2	2	233	239			PEAKS DB
55	86	AT1G54270.1	R.VFDMLRR.Q	N	39.8	935.501	7	-2.3	468.747	2	16.29	0.8105-0.8393	4960		4960	1	34783	Leave_spl13_10uM leaf1_3563.d	5	2	0	3	168	174			PEAKS DB
188	185	AT2G37040.1	K.GTDSYGVTTGFGATSHR.R	N	114.35	1712.78	17	-2.8	857.377	2	14.06	1.1381-1.1663	2620	2500	2060	3	27108	Leave_spl15_10uM leaf3_3565.d	5	2	1	2	113	129			PEAKS DB
188	185	AT2G37040.1	R.AAYDNGTSAIPNR.I	Y	96.32	1348.64	13	0.3	675.314	2	10.54	0.9655-0.9940	5180	6860	5200	3	16554	Leave_spl15_10uM leaf3_3565.d	5	2	1	2	648	660			PEAKS DB
188	185	AT2G37040.1	K.GTDSYGVTTGFGATSHRR.T	N	89.64	1868.88	18	1.5	623.956	3	10.8	0.8785-0.9072	8740	8240	9140	3	17212	Leave_spl15_10uM leaf3_3565.d	5	1	2	2	113	130			PEAKS DB
188	185	AT2G37040.1	R.HLEENLRQTVK.N	N	83.87	1365.74	11	-0.5	456.243	3	7.3	0.7654-0.7943	2760	2600	3580	1	8395	Leave_spl13_10uM leaf1_3563.d	5	2	1	2	536	546			PEAKS DB
188	185	AT2G37040.1	R.FLNAGIFGSTK.E	Y	76.05	1153.61	11	2.2	577.805	2	28.24	0.9037-0.9324	10600	12500	8850	3	82828	Leave_spl15_10uM leaf3_3565.d	5	2	1	2	144	154			PEAKS DB
53	103	AT3G13920.4	R.ILQAGVHVVVGTPGR.V	N	95.61	1501.87	15	-1.9	751.928	2	18.92	1.0702-1.0985	4580	2320	1820	3	43016	Leave_spl15_10uM leaf3_3565.d	5	2	2	1	148	162			PEAKS DB
53	103	AT3G13920.4	R.DHTVSATHGDM(+15.99)DQNTR.D	N	81.72	1799.75	16	-4	600.909	3	3.91	0.8070-0.8359	2720	2370	3860	1	699	Leave_spl13_10uM leaf1_3563.d	5	3	1	1	297	312	Oxidation (M)	M11:Oxidation (M):1000.00	PEAKS DB
53	103	AT3G13920.4	K.LNEVLEGQDEFFTSYDDVHESFDAM(+15.99)GLQENLLR.G	N	67.92	3875.75	33	2.6	1292.9	3	37.22	1.1854-1.2135	13600	20400	8440	3	126847	Leave_spl15_10uM leaf3_3565.d	5	2	1	2	20	52	Oxidation (M)	M25:Oxidation (M):1000.00	PEAKS DB
53	103	AT3G13920.4	R.VLITTDLLAR.G	N	65.13	1113.68	10	-4.4	557.832	2	30.74	0.8773-0.9060	7780	7760	2240	2	90700	Leave_spl14_10uM leaf2_3564.d	5	2	2	1	326	335			PEAKS DB
53	103	AT3G13920.4	K.FMSKPVR.I	N	55.17	863.469	7	1.8	432.734	2	5.72	0.7851-0.8140	4050	3800	3300	2	4621	Leave_spl14_10uM leaf2_3564.d	5	1	2	2	228	234			PEAKS DB
95	894	AT5G39740.1	K.LQTHFSAYIK.K	N	76.03	1206.64	10	5.5	604.319	2	16.63	0.9735-1.0020	2520	11200	4920	3	35279	Leave_spl15_10uM leaf3_3565.d	5	1	2	2	218	227			PEAKS DB
95	894	AT5G39740.1	K.KLTYEER.K	N	60.66	937.487	7	-3.4	469.741	2	5.08	0.8347-0.8635	6580	6210	7700	3	3379	Leave_spl15_10uM leaf3_3565.d	5	1	2	2	270	276			PEAKS DB
95	895	AT5G39740.2	K.LQTHFSAYIK.K	N	76.03	1206.64	10	5.5	604.319	2	16.63	0.9735-1.0020	2520	11200	4920	3	35279	Leave_spl15_10uM leaf3_3565.d	5	1	2	2	218	227			PEAKS DB
95	895	AT5G39740.2	K.KLTYEER.K	N	60.66	937.487	7	-3.4	469.741	2	5.08	0.8347-0.8635	6580	6210	7700	3	3379	Leave_spl15_10uM leaf3_3565.d	5	1	2	2	270	276			PEAKS DB
223	51	AT1G23190.1	K.SIFDFEAIRK.L	Y	79.92	1224.65	10	2.6	613.323	2	27.78	0.9198-0.9484	6430	5430	9680	3	80720	Leave_spl15_10uM leaf3_3565.d	5	2	1	2	206	215			PEAKS DB
223	51	AT1G23190.1	R.YLFEDGSR.L	N	55.86	985.45	8	-2.2	493.722	2	16.69	0.8704-0.8991	2250	5060	2230	3	35458	Leave_spl15_10uM leaf3_3565.d	5	3	1	1	513	520			PEAKS DB
120	1390	AT1G20440.1	K.LPGHHDEKAEDSPAVTSTPLVVTEHPVEPTTELPVEHPEEK.K	Y	91.86	4477.19	41	-2.2	896.428	5	22.63	1.0623-1.0906	1680	2310	5150	3	58079	Leave_spl15_10uM leaf3_3565.d	5	2	1	2	194	234			PEAKS DB
120	1390	AT1G20440.1	K.TEEDEENKPSVIEK.L	Y	78.06	1645.77	14	3.9	549.588	3	7.04	0.8727-0.9014	774	952	899	2	7706	Leave_spl14_10uM leaf2_3564.d	5	1	3	1	90	103			PEAKS DB
120	1390	AT1G20440.1	K.EKLPGHHDEK.A	Y	54.88	1188.59	10	0.9	397.197	3	2.22	0.6829-0.7120	0		0	3	170	Leave_spl15_10uM leaf3_3565.d	5	1	0	4	192	201			PEAKS DB
30	503	AT2G36880.1	R.FVIGGP(-14.02)HGDAGLTGRK.I	N	80.14	1566.83	16	3.9	523.275	3	12.5	0.8635-0.8922	2920	1730	1600	2	22313	Leave_spl14_10uM leaf2_3564.d	5	1	3	1	238	253	Pro_to_Aze	P6:Pro_to_Aze:1000.00	PEAKS DB
30	504	AT2G36880.2	R.FVIGGP(-14.02)HGDAGLTGRK.I	N	80.14	1566.83	16	3.9	523.275	3	12.5	0.8635-0.8922	2920	1730	1600	2	22313	Leave_spl14_10uM leaf2_3564.d	5	1	3	1	238	253	Pro_to_Aze	P6:Pro_to_Aze:1000.00	PEAKS DB
40	102	AT3G23810.1	R.ITGSLHMTIQTAVLIETLTALGAEVR.W	N	82.68	2737.5	26	-1.4	913.49	3	42.25	1.1685-1.1967	357	2870		2	144515	Leave_spl14_10uM leaf2_3564.d	5	1	4	0	57	82			PEAKS DB
40	102	AT3G23810.1	K.NNAIVC(+57.02)NIGHFDNEIDMLGLETYP(-14.02)GVK.R	N	74.92	3018.42	27	-1.2	1007.13	3	36.85	1.2135-1.2416	684	406	3670	3	125199	Leave_spl15_10uM leaf3_3565.d	5	1	2	2	341	367	Carbamidomethylation; Pro_to_Aze	C6:Carbamidomethylation:1000.00;P24:Pro_to_Aze:1000.00	PEAKS DB
40	102	AT3G23810.1	R.HSLPDGLM(+15.99)R.A	N	60.24	1040.51	9	1.6	521.251	2	9.18	0.8635-0.8922	11500	13200	18300	1	13340	Leave_spl13_10uM leaf1_3563.d	5	1	2	2	246	254	Oxidation (M)	M8:Oxidation (M):1000.00	PEAKS DB
109	74	AT1G20010.1	R.SGP(-14.02)FGQIFRPDNFVFGQSGAGNNWAK.G	N	118.81	2783.32	26	-3.3	928.761	3	34.33	0.9975-1.0259	2580	2010	4190	3	112946	Leave_spl15_10uM leaf3_3565.d	5	2	1	2	79	104	Pro_to_Aze	P3:Pro_to_Aze:142.27	PEAKS DB
109	74	AT1G20010.1	K.NSSYFVEWIPNNVK.S	N	98.84	1695.83	14	-0.9	848.903	2	32.81	1.0985-1.1268	6030	8950	2460	2	100927	Leave_spl14_10uM leaf2_3564.d	5	2	2	1	338	351			PEAKS DB
109	74	AT1G20010.1	K.EVDEQILNIQNK.N	Y	92.31	1441.74	12	0.8	721.864	2	21.7	1.0066-1.0350	7870	10600		1	54326	Leave_spl13_10uM leaf1_3563.d	5	3	2	0	326	337			PEAKS DB
65	89	AT1G54270.2	R.ILQAGVHVVVGTPGR.V	N	95.61	1501.87	15	-1.9	751.928	2	18.92	1.0702-1.0985	4580	2320	1820	3	43016	Leave_spl15_10uM leaf3_3565.d	5	2	2	1	148	162			PEAKS DB
65	89	AT1G54270.2	R.DHTVSATHGDM(+15.99)DQNTR.D	N	81.72	1799.75	16	-4	600.909	3	3.91	0.8070-0.8359	2720	2370	3860	1	699	Leave_spl13_10uM leaf1_3563.d	5	3	1	1	297	312	Oxidation (M)	M11:Oxidation (M):1000.00	PEAKS DB
65	89	AT1G54270.2	R.VLITTDLLAR.G	N	65.13	1113.68	10	-4.4	557.832	2	30.74	0.8773-0.9060	7780	7760	2240	2	90700	Leave_spl14_10uM leaf2_3564.d	5	2	2	1	326	335			PEAKS DB
65	89	AT1G54270.2	K.FMSKPVR.I	N	55.17	863.469	7	1.8	432.734	2	5.72	0.7851-0.8140	4050	3800	3300	2	4621	Leave_spl14_10uM leaf2_3564.d	5	1	2	2	228	234			PEAKS DB
65	89	AT1G54270.2	R.VFDMLRR.Q	N	39.8	935.501	7	-2.3	468.747	2	16.29	0.8105-0.8393	4960		4960	1	34783	Leave_spl13_10uM leaf1_3563.d	5	2	0	3	163	169			PEAKS DB
64	76	AT5G23860.2	M(+15.99)REILHIQGGQC(+57.02)GNQIGAK.F	N	100.74	2125.05	19	2.4	709.347	3	11.96	0.9117-0.9404	1740	1580	3660	3	20740	Leave_spl15_10uM leaf3_3565.d	5	1	1	3	1	19	Oxidation (M); Carbamidomethylation	M1:Oxidation (M):1000.00;C12:Carbamidomethylation:1000.00	PEAKS DB
64	76	AT5G23860.2	K.NSSYFVEWIPNNVK.S	N	98.84	1695.83	14	-0.9	848.903	2	32.81	1.0985-1.1268	6030	8950	2460	2	100927	Leave_spl14_10uM leaf2_3564.d	5	2	2	1	337	350			PEAKS DB
64	77	AT5G23860.1	M(+15.99)REILHIQGGQC(+57.02)GNQIGAK.F	N	100.74	2125.05	19	2.4	709.347	3	11.96	0.9117-0.9404	1740	1580	3660	3	20740	Leave_spl15_10uM leaf3_3565.d	5	1	1	3	1	19	Oxidation (M); Carbamidomethylation	M1:Oxidation (M):1000.00;C12:Carbamidomethylation:1000.00	PEAKS DB
64	77	AT5G23860.1	K.NSSYFVEWIPNNVK.S	N	98.84	1695.83	14	-0.9	848.903	2	32.81	1.0985-1.1268	6030	8950	2460	2	100927	Leave_spl14_10uM leaf2_3564.d	5	2	2	1	337	350			PEAKS DB
189	31	AT2G39310.1	K.VYVGQDLNR.I	Y	72.61	1062.55	9	1.3	532.27	2	11.38	0.8739-0.9026	4660	6740	6640	1	19480	Leave_spl13_10uM leaf1_3563.d	5	3	1	1	30	38			PEAKS DB
189	31	AT2G39310.1	K.FVFEDEGKK.I	Y	61.62	1097.54	9	0.7	549.767	2	11.8	0.8865-0.9152	3410	3110	5340	2	20269	Leave_spl14_10uM leaf2_3564.d	5	1	3	1	124	132			PEAKS DB
189	32	AT2G39310.3	K.VYVGQDLNR.I	Y	72.61	1062.55	9	1.3	532.27	2	11.38	0.8739-0.9026	4660	6740	6640	1	19480	Leave_spl13_10uM leaf1_3563.d	5	3	1	1	30	38			PEAKS DB
189	32	AT2G39310.3	K.FVFEDEGKK.I	Y	61.62	1097.54	9	0.7	549.767	2	11.8	0.8865-0.9152	3410	3110	5340	2	20269	Leave_spl14_10uM leaf2_3564.d	5	1	3	1	124	132			PEAKS DB
151	372	AT4G30190.1	K.HPGQEVFSGSTC(+57.02)K.Q	N	93.45	1432.64	13	-1.5	717.313	2	7.39	0.9621-0.9906	2640	6570	1520	2	8412	Leave_spl14_10uM leaf2_3564.d	5	2	2	1	191	203	Carbamidomethylation	C12:Carbamidomethylation:1000.00	PEAKS DB
151	372	AT4G30190.1	K.KADIGIAVADATDAAR.G	N	90.84	1556.82	16	0.9	779.401	2	19.44	1.0509-1.0793	10400	14800	4330	2	43973	Leave_spl14_10uM leaf2_3564.d	5	2	2	1	598	613			PEAKS DB
151	372	AT4G30190.1	K.WSEQEAAILVPGDIVSIK.L	N	77.38	1954.04	18	-1.2	978.007	2	36.14	1.1775-1.2057	5170	6210	2160	1	120792	Leave_spl13_10uM leaf1_3563.d	5	2	2	1	140	157			PEAKS DB
151	372	AT4G30190.1	R.TALTYIDGSGNWHR.V	Y	76.18	1589.76	14	-3.3	795.87	2	19.67	1.0782-1.1065	1840	3960	497	3	46326	Leave_spl15_10uM leaf3_3565.d	5	1	2	2	407	420			PEAKS DB
151	372	AT4G30190.1	R.VKPSPTPDSWK.L	N	61.76	1240.65	11	2	621.32	2	9.52	0.9209-0.9495	2490	3420	978	3	13833	Leave_spl15_10uM leaf3_3565.d	5	1	2	2	695	705			PEAKS DB
151	372	AT4G30190.1	K.KVLSIIDK.Y	Y	49.06	914.58	8	-2.1	458.288	2	13.96	0.7897-0.8186	2410	4200	370	2	26602	Leave_spl14_10uM leaf2_3564.d	5	2	2	1	442	449			PEAKS DB
50	433	AT2G36460.1	R.TVP(-14.02)AAVPAIVFLSGGQSEEEATRNLNAMNQLK.T	N	78.52	3340.71	32	-2.6	1114.55	3	36.59	1.2146-1.2427	5040	6170	7170	3	123947	Leave_spl15_10uM leaf3_3565.d	5	1	1	3	254	285	Pro_to_Aze	P3:Pro_to_Aze:67.69	PEAKS DB
50	433	AT2G36460.1	K.KAQEAFLVR.C	Y	68.62	1060.6	9	2.9	531.301	2	11.6	0.8704-0.8991	8300	5720	5630	3	19647	Leave_spl15_10uM leaf3_3565.d	5	2	1	2	317	325			PEAKS DB
50	433	AT2G36460.1	R.TVPAAVPAIVFLSGGQSEEEATRNLNAM(+15.99)NQLK.T	N	62.96	3370.72	32	-1	1124.56	3	34.62	1.2315-1.2595	1490	4390	4090	3	113904	Leave_spl15_10uM leaf3_3565.d	5	2	2	1	254	285	Oxidation (M)	M28:Oxidation (M):1000.00	PEAKS DB
213	224	AT1G78570.1	R.MPISSDLNNPR.N	N	88.19	1242.6	11	3.3	622.299	2	14.78	0.9507-0.9792	12300	14100	16900	3	29247	Leave_spl15_10uM leaf3_3565.d	5	2	2	1	540	550			PEAKS DB
213	224	AT1G78570.1	K.AGAEMLVMAYGR.S	N	79.02	1267.61	12	2	634.798	2	26.32	0.9507-0.9792	3970	4260	740	1	73838	Leave_spl13_10uM leaf1_3563.d	5	2	2	1	164	175			PEAKS DB
213	224	AT1G78570.1	K.TGWIGGLLGK.I	N	63.78	1000.57	10	-5.8	501.28	2	31.41	0.8359-0.8647	0	2470	927	1	98145	Leave_spl13_10uM leaf1_3563.d	5	1	3	1	393	402			PEAKS DB
75	191	AT5G09590.1	R.IINEP(-14.02)TAAALSYGMTNK.E	Y	96.12	1778.89	17	-1.3	890.432	2	23.68	1.1212-1.1494	2070	1760	1080	1	62275	Leave_spl13_10uM leaf1_3563.d	5	2	1	2	223	239	Pro_to_Aze	P5:Pro_to_Aze:1000.00	PEAKS DB
75	191	AT5G09590.1	K.IVRAPNGDAWVEANGQQYSPSQIGAFILTK.M	Y	92.61	3229.65	30	2.2	1077.54	3	34.12	1.0804-1.1087	1770	0	2800	3	111756	Leave_spl15_10uM leaf3_3565.d	5	2	1	2	148	177			PEAKS DB
75	191	AT5G09590.1	R.KFDDPQTQK.E	Y	74.04	1105.54	9	0.4	553.768	2	4.78	0.8601-0.8888	5410	5350	5720	3	2554	Leave_spl15_10uM leaf3_3565.d	5	2	1	2	131	139			PEAKS DB
75	191	AT5G09590.1	K.HFNITLTR.S	Y	73.11	1000.55	8	-0.1	501.271	2	16.47	0.8370-0.8658	16100	16700	23800	3	34697	Leave_spl15_10uM leaf3_3565.d	5	2	1	2	344	351			PEAKS DB
68	66	AT2G29550.1	K.NSSYFVEWIPNNVK.S	N	98.84	1695.83	14	-0.9	848.903	2	32.81	1.0985-1.1268	6030	8950	2460	2	100927	Leave_spl14_10uM leaf2_3564.d	5	2	2	1	337	350			PEAKS DB
140	104	AT5G12250.1	K.NSSYFVEWIPNNVK.S	N	98.84	1695.83	14	-0.9	848.903	2	32.81	1.0985-1.1268	6030	8950	2460	2	100927	Leave_spl14_10uM leaf2_3564.d	5	2	2	1	337	350			PEAKS DB
157	202	AT5G56500.2	K.LSGGVAVIQVGAQTETELK.E	N	94.69	1899.03	19	3.2	950.508	2	28.24	1.1595-1.1877	7810	9270	3420	2	79448	Leave_spl14_10uM leaf2_3564.d	5	2	2	1	422	440			PEAKS DB
157	202	AT5G56500.2	K.SQYLDDIAALTGATVIREEVGLQLEK.V	Y	85.34	2831.49	26	-1.2	944.819	3	41.08	1.1652-1.1933		1090	641	3	144313	Leave_spl15_10uM leaf3_3565.d	5	0	2	3	336	361			PEAKS DB
157	202	AT5G56500.2	K.VGPEVLGNAGK.V	Y	78.73	1039.57	11	-1.5	520.779	2	13.82	0.8278-0.8566	11300	10100	5740	2	26268	Leave_spl14_10uM leaf2_3564.d	5	2	2	1	362	372			PEAKS DB
157	202	AT5G56500.2	K.GRNVVLESK.Y	N	61.34	1000.57	9	-0.2	501.281	2	5.63	0.8370-0.8658	5880	6170	6580	3	4688	Leave_spl15_10uM leaf3_3565.d	5	1	2	2	86	94			PEAKS DB
157	203	AT5G56500.1	K.LSGGVAVIQVGAQTETELK.E	N	94.69	1899.03	19	3.2	950.508	2	28.24	1.1595-1.1877	7810	9270	3420	2	79448	Leave_spl14_10uM leaf2_3564.d	5	2	2	1	422	440			PEAKS DB
157	203	AT5G56500.1	K.SQYLDDIAALTGATVIREEVGLQLEK.V	Y	85.34	2831.49	26	-1.2	944.819	3	41.08	1.1652-1.1933		1090	641	3	144313	Leave_spl15_10uM leaf3_3565.d	5	0	2	3	336	361			PEAKS DB
157	203	AT5G56500.1	K.VGPEVLGNAGK.V	Y	78.73	1039.57	11	-1.5	520.779	2	13.82	0.8278-0.8566	11300	10100	5740	2	26268	Leave_spl14_10uM leaf2_3564.d	5	2	2	1	362	372			PEAKS DB
157	203	AT5G56500.1	K.GRNVVLESK.Y	N	61.34	1000.57	9	-0.2	501.281	2	5.63	0.8370-0.8658	5880	6170	6580	3	4688	Leave_spl15_10uM leaf3_3565.d	5	1	2	2	86	94			PEAKS DB
207	165	AT5G66760.1	K.GSDWLGDQDAIQYMC(+57.02)R.E	Y	124.73	1913.8	16	-0.6	957.891	2	30.46	1.1279-1.1561	7020	8310	5620	3	93528	Leave_spl15_10uM leaf3_3565.d	5	3	1	1	117	132	Carbamidomethylation	C15:Carbamidomethylation:1000.00	PEAKS DB
207	165	AT5G66760.1	R.SHTVAAQGGINAALGNMSEDDWR.W	Y	108.27	2399.09	23	1.9	800.69	3	25.25	0.9381-0.9667	1870	1010	759	1	69175	Leave_spl13_10uM leaf1_3563.d	5	2	2	1	86	108			PEAKS DB
207	165	AT5G66760.1	R.NSNGSLPTSTIR.L	Y	78.71	1245.63	12	2.1	623.813	2	12.02	0.9278-0.9564	5400	7220	9760	3	20849	Leave_spl15_10uM leaf3_3565.d	5	1	1	3	491	502			PEAKS DB
276	131	AT1G62740.1	K.DFETAIQHYSTAM(+15.99)EIDDEDISYITNR.A	Y	130.75	3092.36	26	3.6	1031.78	3	33.08	1.0543-1.0827	2080	1290	4010	3	106769	Leave_spl15_10uM leaf3_3565.d	5	1	2	2	258	283	Oxidation (M)	M13:Oxidation (M):1000.00	PEAKS DB
276	131	AT1G62740.1	R.QVLSDLQENPAAAQK.H	Y	106.15	1610.83	15	-0.5	806.405	2	17.14	1.0475-1.0759	12700	10700	10600	3	36995	Leave_spl15_10uM leaf3_3565.d	5	2	2	1	534	548			PEAKS DB
276	131	AT1G62740.1	R.TQQAGDDMEIGEEEMAVPSR.K	Y	93.14	2191.94	20	-4	1096.95	2	22.57	1.1775-1.2057	5240	3760	3190	1	57627	Leave_spl13_10uM leaf1_3563.d	5	3	1	1	193	212			PEAKS DB
276	131	AT1G62740.1	K.GLEHDPNNQELLDGVKR.C	Y	88.61	1932.97	17	-0.5	645.316	3	13.2	0.9255-0.9541	1090	1370	533	1	25036	Leave_spl13_10uM leaf1_3563.d	5	2	2	1	476	492			PEAKS DB
276	131	AT1G62740.1	K.EYDNAMETYQK.G	Y	85.06	1390.57	11	-4	696.277	2	11.07	0.9689-0.9975	5820	6360	5710	3	18130	Leave_spl15_10uM leaf3_3565.d	5	1	2	2	465	475			PEAKS DB
276	131	AT1G62740.1	R.TQQAGDDMEIGEEEMAVP(-14.02)SR.K	Y	82.91	2177.92	20	-1.7	1089.94	2	22.12	1.1753-1.2034	817	120	98.1	1	55979	Leave_spl13_10uM leaf1_3563.d	5	2	2	1	193	212	Pro_to_Aze	P18:Pro_to_Aze:1000.00	PEAKS DB
276	131	AT1G62740.1	K.GLEIDPSNEGLK.S	Y	72.73	1270.64	12	2	636.317	2	20.75	0.9484-0.9769	4750	7410	2980	2	48347	Leave_spl14_10uM leaf2_3564.d	5	2	2	1	96	107			PEAKS DB
285	254	AT2G47510.1	K.IGYDNAAAVAK.K	Y	77.33	1091.56	11	3.6	546.779	2	11.81	0.9175-0.9461	5860	10700	11400	1	20780	Leave_spl13_10uM leaf1_3563.d	5	2	2	1	444	454			PEAKS DB
285	254	AT2G47510.1	R.SLQNFEIGGERER.M	Y	67.12	1533.75	13	0.4	512.249	3	15.77	0.8128-0.8416		11000	3550	2	31890	Leave_spl14_10uM leaf2_3564.d	5	0	2	3	57	69			PEAKS DB
285	255	AT2G47510.2	K.IGYDNAAAVAK.K	Y	77.33	1091.56	11	3.6	546.779	2	11.81	0.9175-0.9461	5860	10700	11400	1	20780	Leave_spl13_10uM leaf1_3563.d	5	2	2	1	444	454			PEAKS DB
285	255	AT2G47510.2	R.SLQNFEIGGERER.M	Y	67.12	1533.75	13	0.4	512.249	3	15.77	0.8128-0.8416		11000	3550	2	31890	Leave_spl14_10uM leaf2_3564.d	5	0	2	3	57	69			PEAKS DB
43	430	AT1G04820.1	R.AVC(+57.02)M(+15.99)ISNSTSVAEVFSR.I	N	98.68	1872.87	17	0.1	937.424	2	26.11	1.1325-1.1607	1950	3780	2910	1	72948	Leave_spl13_10uM leaf1_3563.d	5	1	3	1	374	390	Carbamidomethylation; Oxidation (M)	C3:Carbamidomethylation:1000.00;M4:Oxidation (M):1000.00	PEAKS DB
43	430	AT1G04820.1	K.RAFVHWYVGEGM(+15.99)EEGEFSEAREDLAALEK.D	N	83.41	3370.56	29	-0.8	675.106	5	30.31	0.9392-0.9678		154	1990	3	92977	Leave_spl15_10uM leaf3_3565.d	5	0	1	4	402	430	Oxidation (M)	M12:Oxidation (M):1000.00	PEAKS DB
43	431	AT1G50010.1	R.AVC(+57.02)M(+15.99)ISNSTSVAEVFSR.I	N	98.68	1872.87	17	0.1	937.424	2	26.11	1.1325-1.1607	1950	3780	2910	1	72948	Leave_spl13_10uM leaf1_3563.d	5	1	3	1	374	390	Carbamidomethylation; Oxidation (M)	C3:Carbamidomethylation:1000.00;M4:Oxidation (M):1000.00	PEAKS DB
43	431	AT1G50010.1	K.RAFVHWYVGEGM(+15.99)EEGEFSEAREDLAALEK.D	N	83.41	3370.56	29	-0.8	675.106	5	30.31	0.9392-0.9678		154	1990	3	92977	Leave_spl15_10uM leaf3_3565.d	5	0	1	4	402	430	Oxidation (M)	M12:Oxidation (M):1000.00	PEAKS DB
27	450	AT5G09810.1	R.FRC(+57.02)PEVLFQPSLIGMEAPGIHETTYNSIMK.C	Y	75.95	3464.69	30	5.2	867.169	4	34.58	1.0509-1.0793	0	0	572	3	114023	Leave_spl15_10uM leaf3_3565.d	5	1	2	2	257	286	Carbamidomethylation	C3:Carbamidomethylation:1000.00	PEAKS DB
164	115	AT3G60750.2	K.KYPEEASELK.S	Y	68.45	1192.6	10	-2.4	597.294	2	7.88	0.9335-0.9621	15300	17000	16000	3	9529	Leave_spl15_10uM leaf3_3565.d	5	1	1	3	396	405			PEAKS DB
164	115	AT3G60750.2	K.NGNTGYDEIRAAIK.E	Y	57.04	1520.76	14	1.8	761.374	2	16.9	1.0475-1.0759	417	1280	681	3	36344	Leave_spl15_10uM leaf3_3565.d	5	1	3	1	294	307			PEAKS DB
164	118	AT3G60750.1	K.KYPEEASELK.S	Y	68.45	1192.6	10	-2.4	597.294	2	7.88	0.9335-0.9621	15300	17000	16000	3	9529	Leave_spl15_10uM leaf3_3565.d	5	1	1	3	397	406			PEAKS DB
164	118	AT3G60750.1	K.NGNTGYDEIRAAIK.E	Y	57.04	1520.76	14	1.8	761.374	2	16.9	1.0475-1.0759	417	1280	681	3	36344	Leave_spl15_10uM leaf3_3565.d	5	1	3	1	295	308			PEAKS DB
45	429	AT4G14960.2	R.AVC(+57.02)M(+15.99)ISNSTSVAEVFSR.I	N	98.68	1872.87	17	0.1	937.424	2	26.11	1.1325-1.1607	1950	3780	2910	1	72948	Leave_spl13_10uM leaf1_3563.d	5	1	3	1	374	390	Carbamidomethylation; Oxidation (M)	C3:Carbamidomethylation:1000.00;M4:Oxidation (M):1000.00	PEAKS DB
45	429	AT4G14960.2	K.RAFVHWYVGEGM(+15.99)EEGEFSEAREDLAALEK.D	N	83.41	3370.56	29	-0.8	675.106	5	30.31	0.9392-0.9678		154	1990	3	92977	Leave_spl15_10uM leaf3_3565.d	5	0	1	4	402	430	Oxidation (M)	M12:Oxidation (M):1000.00	PEAKS DB
62	162	AT3G02090.1	R.EQTTYYAK.V	Y	40.01	1002.47	8	-2.5	502.23	2	5.75	0.8555-0.8842	4450	6660	2860	3	4978	Leave_spl15_10uM leaf3_3565.d	5	2	2	1	177	184			PEAKS DB
26	12	AT3G18780.2	K.YP(-14.02)IEHGVVSNWDDMEK.I	N	98.41	1903.84	16	-2.5	635.607	3	21.91	0.8601-0.8888	4100	3460	3430	1	55306	Leave_spl13_10uM leaf1_3563.d	5	2	2	1	71	86	Pro_to_Aze	P2:Pro_to_Aze:1000.00	PEAKS DB
26	12	AT3G18780.2	R.LDLAGRDLTDYLM(+15.99)K.I	N	77.36	1638.83	14	-8	547.269	3	29.33	0.7920-0.8209	2710	2090	803	2	84430	Leave_spl14_10uM leaf2_3564.d	5	1	3	1	180	193	Oxidation (M)	M13:Oxidation (M):1000.00	PEAKS DB
314	307	AT5G06600.2	R.IENINDQYWTLRAEEIPEEEK.N	N	111.9	2618.25	21	2.8	873.744	3	27.92	1.0282-1.0566	9100	5640	7480	3	81166	Leave_spl15_10uM leaf3_3565.d	5	2	2	1	967	987			PEAKS DB
314	307	AT5G06600.2	R.DVYGAFEQYLGLEHADTTPK.R	Y	90.31	2253.06	20	-2.1	1127.51	2	35.66	1.2885-1.3164	1030	293	626	3	119216	Leave_spl15_10uM leaf3_3565.d	5	2	1	2	1076	1095			PEAKS DB
314	307	AT5G06600.2	K.LFLEVEHLDLRPIPPPEK.S	Y	79.92	2141.19	18	-2.7	714.722	3	31.85	0.9472-0.9758	168		2830	3	100315	Leave_spl15_10uM leaf3_3565.d	5	1	0	4	669	686			PEAKS DB
314	308	AT5G06600.1	R.IENINDQYWTLRAEEIPEEEK.N	N	111.9	2618.25	21	2.8	873.744	3	27.92	1.0282-1.0566	9100	5640	7480	3	81166	Leave_spl15_10uM leaf3_3565.d	5	2	2	1	968	988			PEAKS DB
314	308	AT5G06600.1	R.DVYGAFEQYLGLEHADTTPK.R	Y	90.31	2253.06	20	-2.1	1127.51	2	35.66	1.2885-1.3164	1030	293	626	3	119216	Leave_spl15_10uM leaf3_3565.d	5	2	1	2	1077	1096			PEAKS DB
314	308	AT5G06600.1	K.LFLEVEHLDLRPIPPPEK.S	Y	79.92	2141.19	18	-2.7	714.722	3	31.85	0.9472-0.9758	168		2830	3	100315	Leave_spl15_10uM leaf3_3565.d	5	1	0	4	670	687			PEAKS DB
234	201	AT2G30110.1	R.LFASNVLISGMHGLGAEIAK.N	Y	94.56	2027.09	20	-4.1	1014.53	2	34.9	1.3075-1.3354	576		1690	3	115543	Leave_spl15_10uM leaf3_3565.d	5	1	0	4	93	112			PEAKS DB
234	201	AT2G30110.1	R.HFSFGAK.A	Y	68.1	792.392	7	1.3	397.197	2	9.26	0.7677-0.7966	3950	3460	3910	3	13164	Leave_spl15_10uM leaf3_3565.d	5	1	2	2	411	417			PEAKS DB
360	105	AT5G57870.1	R.YVEASQYNRQDQPNSQFSR.A	Y	121.48	2316.05	19	-0.9	773.01	3	10.22	0.9026-0.9312	5430	6060	6480	3	15774	Leave_spl15_10uM leaf3_3565.d	5	1	2	2	162	180			PEAKS DB
360	105	AT5G57870.1	K.IVHHIVQELLGADEK.V	Y	94.55	1699.93	15	-2.7	850.952	2	22.85	1.1132-1.1415	2820	8040	7410	3	58550	Leave_spl15_10uM leaf3_3565.d	5	1	2	2	361	375			PEAKS DB
360	105	AT5G57870.1	R.QMSAPDQEAERNDK.E	Y	83.4	1617.71	14	-0.6	540.232	3	5.33	0.8520-0.8807	1040	1260	1270	2	3648	Leave_spl14_10uM leaf2_3564.d	5	2	2	1	320	333			PEAKS DB
360	105	AT5G57870.1	R.QMSAPDQEAERNDKEK.L	Y	64.87	1874.84	16	4	469.711	4	4.86	0.7573-0.7862	596	0	668	2	2478	Leave_spl14_10uM leaf2_3564.d	5	2	1	2	320	335			PEAKS DB
360	105	AT5G57870.1	K.TSALLQGSGSVSRPVTVSAERPAQSVAPLTVPVPVEKPQPSGPK.L	Y	56.21	4405.4	44	-1.7	1102.33	4	26.86	1.2718-1.2997	0	0	916	3	76682	Leave_spl15_10uM leaf3_3565.d	5	1	1	3	568	611			PEAKS DB
107	440	AT1G79530.1	K.TVDGPSMK.D	N	58.4	833.395	8	0.1	417.697	2	6.3	0.7364-0.7654	3210	21600	2730	2	5785	Leave_spl14_10uM leaf2_3564.d	5	2	2	1	271	278			PEAKS DB
249	305	AT2G41220.1	R.THTGVGMLFLPRDDNIRK.E	Y	77.59	2069.08	18	-19.5	518.258	4	20.16	0.7909-0.8197	262	0	394	2	46604	Leave_spl14_10uM leaf2_3564.d	5	2	1	2	177	194			PEAKS DB
249	305	AT2G41220.1	K.SPFAIYHR.R	Y	55.52	989.508	8	-2.3	495.75	2	13.33	0.8243-0.8531	2550	2140	2340	1	25270	Leave_spl13_10uM leaf1_3563.d	5	2	2	1	310	317			PEAKS DB
178	521	AT5G13420.1	K.MLEQIGTPEALDLR.G	Y	94.64	1584.82	14	-0.6	793.4	2	30.37	1.0623-1.0906	5780	5390	621	1	92585	Leave_spl13_10uM leaf1_3563.d	5	2	1	2	281	294			PEAKS DB
178	521	AT5G13420.1	K.M(+15.99)LEQIGTPEALDLRGK.A	Y	89.19	1785.93	16	1.1	596.306	3	22.91	0.9175-0.9461	542	545	1070	2	56618	Leave_spl14_10uM leaf2_3564.d	5	2	1	2	281	296	Oxidation (M)	M1:Oxidation (M):1000.00	PEAKS DB
178	521	AT5G13420.1	K.AAVAQAALAYK.L	Y	68.38	1075.6	11	2.8	538.8	2	14.77	0.8853-0.9140	1490	7740	2440	2	29154	Leave_spl14_10uM leaf2_3564.d	5	2	2	1	297	307			PEAKS DB
248	282	AT1G62020.1	K.SSLAAEQAAAGSFDTAMR.L	N	117.75	1782.82	18	-0.3	892.4	2	23.38	1.0974-1.1257	9840	11100	7590	2	58287	Leave_spl14_10uM leaf2_3564.d	5	2	2	1	918	935			PEAKS DB
248	282	AT1G62020.1	R.C(+57.02)LFTLLGHLDYIR.T	N	80.9	1619.85	13	-5.2	540.944	3	36.86	0.8566-0.8853	1030	1190	2200	3	125305	Leave_spl15_10uM leaf3_3565.d	5	1	1	3	85	97	Carbamidomethylation	C1:Carbamidomethylation:1000.00	PEAKS DB
181	175	AT2G38040.2	K.TPGVTEAYQKIEALEQQIK.Q	Y	102.83	2145.13	19	-4	716.035	3	32.92	0.9769-1.0054	2200	587	3280	3	105963	Leave_spl15_10uM leaf3_3565.d	5	2	1	2	689	707			PEAKS DB
181	175	AT2G38040.2	K.SEELGQGEAIANNLR.T	Y	97.45	1599.79	15	-0.6	800.885	2	20.04	1.0396-1.0680	5090	4520	5380	3	47452	Leave_spl15_10uM leaf3_3565.d	5	1	3	1	261	275			PEAKS DB
181	175	AT2G38040.2	R.LTDAPNYESLK.S	Y	87.01	1249.62	11	4	625.807	2	14.9	0.9404-0.9689	7900	7980	8220	1	30392	Leave_spl13_10uM leaf1_3563.d	5	3	1	1	527	537			PEAKS DB
181	176	AT2G38040.1	K.TPGVTEAYQKIEALEQQIK.Q	Y	102.83	2145.13	19	-4	716.035	3	32.92	0.9769-1.0054	2200	587	3280	3	105963	Leave_spl15_10uM leaf3_3565.d	5	2	1	2	689	707			PEAKS DB
181	176	AT2G38040.1	K.SEELGQGEAIANNLR.T	Y	97.45	1599.79	15	-0.6	800.885	2	20.04	1.0396-1.0680	5090	4520	5380	3	47452	Leave_spl15_10uM leaf3_3565.d	5	1	3	1	261	275			PEAKS DB
181	176	AT2G38040.1	R.LTDAPNYESLK.S	Y	87.01	1249.62	11	4	625.807	2	14.9	0.9404-0.9689	7900	7980	8220	1	30392	Leave_spl13_10uM leaf1_3563.d	5	3	1	1	527	537			PEAKS DB
127	116	AT5G41670.1	R.IGLAGLAVMGQNLALNIADK.G	Y	120.58	1981.1	20	-1.3	991.539	2	41.76	1.2202-1.2483	1720	1410	1840	3	147638	Leave_spl15_10uM leaf3_3565.d	5	3	1	1	9	28			PEAKS DB
127	116	AT5G41670.1	R.DLFGAHTYER.T	N	86.39	1207.56	10	2	604.779	2	16.38	0.9518-0.9804	17200	13600	15600	3	34554	Leave_spl15_10uM leaf3_3565.d	5	2	1	2	459	468			PEAKS DB
127	116	AT5G41670.1	K.M(+15.99)VHNGIEYGDMQLISEAYDVLK.N	N	82.48	2540.19	22	0.7	847.723	3	37.14	0.9918-1.0202	0	441	1670	3	126529	Leave_spl15_10uM leaf3_3565.d	5	1	1	3	189	210	Oxidation (M)	M1:Oxidation (M):47.07	PEAKS DB
127	116	AT5G41670.1	R.TTSKVDETLDR.A	N	68.84	1263.63	11	-0.5	422.209	3	6.54	0.7457-0.7747	1090	5460	2790	2	6452	Leave_spl14_10uM leaf2_3564.d	5	1	2	2	38	48			PEAKS DB
127	116	AT5G41670.1	K.VDETLDRASNEGKLPVAGQYSPR.D	Y	65.71	2501.25	23	-0.5	834.74	3	16.61	1.0111-1.0396	2050	1440	3280	1	35957	Leave_spl13_10uM leaf1_3563.d	5	2	1	2	42	64			PEAKS DB
127	116	AT5G41670.1	K.RLIDDVR.Q	Y	53.97	885.503	7	0.7	443.751	2	9.92	0.8163-0.8451	5940	4540	6370	3	14864	Leave_spl15_10uM leaf3_3565.d	5	2	1	2	329	335			PEAKS DB
127	117	AT5G41670.2	R.IGLAGLAVMGQNLALNIADK.G	Y	120.58	1981.1	20	-1.3	991.539	2	41.76	1.2202-1.2483	1720	1410	1840	3	147638	Leave_spl15_10uM leaf3_3565.d	5	3	1	1	9	28			PEAKS DB
127	117	AT5G41670.2	R.DLFGAHTYER.T	N	86.39	1207.56	10	2	604.779	2	16.38	0.9518-0.9804	17200	13600	15600	3	34554	Leave_spl15_10uM leaf3_3565.d	5	2	1	2	459	468			PEAKS DB
127	117	AT5G41670.2	K.M(+15.99)VHNGIEYGDMQLISEAYDVLK.N	N	82.48	2540.19	22	0.7	847.723	3	37.14	0.9918-1.0202	0	441	1670	3	126529	Leave_spl15_10uM leaf3_3565.d	5	1	1	3	189	210	Oxidation (M)	M1:Oxidation (M):47.07	PEAKS DB
127	117	AT5G41670.2	R.TTSKVDETLDR.A	N	68.84	1263.63	11	-0.5	422.209	3	6.54	0.7457-0.7747	1090	5460	2790	2	6452	Leave_spl14_10uM leaf2_3564.d	5	1	2	2	38	48			PEAKS DB
127	117	AT5G41670.2	K.VDETLDRASNEGKLPVAGQYSPR.D	Y	65.71	2501.25	23	-0.5	834.74	3	16.61	1.0111-1.0396	2050	1440	3280	1	35957	Leave_spl13_10uM leaf1_3563.d	5	2	1	2	42	64			PEAKS DB
127	117	AT5G41670.2	K.RLIDDVR.Q	Y	53.97	885.503	7	0.7	443.751	2	9.92	0.8163-0.8451	5940	4540	6370	3	14864	Leave_spl15_10uM leaf3_3565.d	5	2	1	2	329	335			PEAKS DB
122	154	AT4G02930.1	K.DEGGRHTAFFSNYRPQFYLR.T	Y	103.96	2460.17	20	3.7	616.041	4	25.42	0.9232-0.9518	4670	4320	9760	3	69920	Leave_spl15_10uM leaf3_3565.d	5	1	2	2	375	394			PEAKS DB
122	154	AT4G02930.1	K.ILDNGQAGDNVGLLLR.G	Y	94.39	1666.9	16	-1.4	834.44	2	30.63	1.0770-1.1053	5100	5890	2810	2	90038	Leave_spl14_10uM leaf2_3564.d	5	2	2	1	325	340			PEAKS DB
122	154	AT4G02930.1	R.HTAFFSNYRPQFYLR.T	Y	94.37	1945.96	15	2.8	649.649	3	25.65	0.9335-0.9621	8400	7720	14400	1	70853	Leave_spl13_10uM leaf1_3563.d	5	2	2	1	380	394			PEAKS DB
122	154	AT4G02930.1	R.VLDKPFLMP(-14.02)IEDVFSIQGR.G	Y	89.68	2189.16	19	-3	730.71	3	39.48	0.9369-0.9655	0	2590	4730	2	131684	Leave_spl14_10uM leaf2_3564.d	5	1	3	1	263	281	Pro_to_Aze	P9:Pro_to_Aze:42.68	PEAKS DB
122	154	AT4G02930.1	R.GMVIAKPGSC(+57.02)K.T	Y	72.55	1146.59	11	-3.9	574.288	2	7.73	0.9175-0.9461	6340	6040	5050	2	9398	Leave_spl14_10uM leaf2_3564.d	5	2	2	1	350	360	Carbamidomethylation	C10:Carbamidomethylation:1000.00	PEAKS DB
122	154	AT4G02930.1	K.STVTGVEMFKK.I	Y	64.74	1225.64	11	-0.7	613.814	2	14.43	0.9724-1.0009	4850	4970	5000	3	28311	Leave_spl15_10uM leaf3_3565.d	5	1	2	2	314	324			PEAKS DB
138	1104	AT2G33150.1	K.TNLNPSEVGDIVVGTVLAP(-14.02)GSQR.A	Y	77.36	2308.2	23	-6	1155.08	2	38	1.2595-1.2874	1140	1300	783	1	129583	Leave_spl13_10uM leaf1_3563.d	5	2	1	2	90	112	Pro_to_Aze	P19:Pro_to_Aze:116.09	PEAKS DB
138	1104	AT2G33150.1	R.KVEAQGLLSK.D	Y	67.26	1071.63	10	3	536.812	2	9.83	0.8842-0.9129	10800	11200	12500	1	14821	Leave_spl13_10uM leaf1_3563.d	5	1	2	2	450	459			PEAKS DB
138	1104	AT2G33150.1	K.FAQAQNC(+57.02)LLPM(+15.99)GVTSENVAQR.F	Y	66.09	2349.12	21	-6.6	1175.54	2	24.54	1.2718-1.2997	838	133	762	1	66236	Leave_spl13_10uM leaf1_3563.d	5	2	1	2	186	206	Carbamidomethylation; Oxidation (M)	C7:Carbamidomethylation:1000.00;M11:Oxidation (M):1000.00	PEAKS DB
138	1104	AT2G33150.1	K.AGFYDIGIGAGLESMTTNPM(+15.99)AWEGSVNPAVK.K	Y	65.67	3198.5	31	-6.3	1600.22	2	39.66	1.4672-1.4948	0	0	1360	3	138128	Leave_spl15_10uM leaf3_3565.d	5	1	1	3	154	184	Oxidation (M)	M20:Oxidation (M):5.81	PEAKS DB
153	161	AT3G13470.1	K.LSGGVAVIQVGAQTETELK.E	N	94.69	1899.03	19	3.2	950.508	2	28.24	1.1595-1.1877	7810	9270	3420	2	79448	Leave_spl14_10uM leaf2_3564.d	5	2	2	1	422	440			PEAKS DB
153	161	AT3G13470.1	K.SAENNLYVVEGM(+15.99)QFDR.G	N	79.01	1886.85	16	0.2	944.414	2	23.62	1.1132-1.1415	3830	3070	3380	3	61942	Leave_spl15_10uM leaf3_3565.d	5	2	2	1	232	247	Oxidation (M)	M12:Oxidation (M):1000.00	PEAKS DB
153	161	AT3G13470.1	K.GRNVVLESK.Y	N	61.34	1000.57	9	-0.2	501.281	2	5.63	0.8370-0.8658	5880	6170	6580	3	4688	Leave_spl15_10uM leaf3_3565.d	5	1	2	2	86	94			PEAKS DB
132	280	AT5G52640.1	K.TMEINPDNGIMEELRK.R	Y	99.59	1888.9	16	1.1	630.629	3	26.7	0.9163-0.9449	13200	10300	6160	1	75751	Leave_spl13_10uM leaf1_3563.d	5	2	2	1	611	626			PEAKS DB
132	280	AT5G52640.1	K.KTMEINPDNGIMEELRK.R	Y	92.43	2017	17	1.4	673.327	3	21.94	0.9461-0.9747	2670	1530	1230	1	55068	Leave_spl13_10uM leaf1_3563.d	5	2	1	2	610	626			PEAKS DB
132	280	AT5G52640.1	K.EGLKLEDETEEEKK.K	Y	85.97	1675.82	14	2.2	559.602	3	8.54	0.8451-0.8739	2380	3630	951	1	11431	Leave_spl13_10uM leaf1_3563.d	5	1	2	2	524	537			PEAKS DB
132	280	AT5G52640.1	K.DIFYITGESKK.A	Y	79.35	1299.67	11	2	650.831	2	20.54	0.9815-1.0100	6790	2440	1840	1	49693	Leave_spl13_10uM leaf1_3563.d	5	2	1	2	467	477			PEAKS DB
132	280	AT5G52640.1	R.DSSMSGYMSSKK.T	Y	64.2	1306.55	12	-4.1	654.269	2	7.81	0.9564-0.9849	4210	1860	656	3	9523	Leave_spl15_10uM leaf3_3565.d	5	3	1	1	599	610			PEAKS DB
239	221	AT3G18190.1	K.EERNYILGMIKK.I	Y	75	1492.81	12	-4.6	498.598	3	20.08	0.7781-0.8070	1550	389	846	3	47605	Leave_spl15_10uM leaf3_3565.d	5	1	3	1	276	287			PEAKS DB
147	229	AT3G07770.1	R.AIDLM(+15.99)YDAALVSSGFTPDNPAELGGK.I	Y	87.07	2667.27	26	0.1	1334.62	2	35.98	1.3876-1.4153	1630	816	1590	1	120221	Leave_spl13_10uM leaf1_3563.d	5	3	1	1	726	751	Oxidation (M)	M5:Oxidation (M):1000.00	PEAKS DB
147	229	AT3G07770.1	R.VFEINPDHSIIK.N	Y	75.1	1410.75	12	1	706.37	2	23.04	1.0180-1.0464	1940	4600	2240	2	56802	Leave_spl14_10uM leaf2_3564.d	5	2	2	1	697	708			PEAKS DB
147	229	AT3G07770.1	K.VASVQISNR.L	Y	58.93	972.535	9	1	487.266	2	8.76	0.8255-0.8543	4650	5370	6430	2	12009	Leave_spl14_10uM leaf2_3564.d	5	1	2	2	647	655			PEAKS DB
128	141	AT1G72730.1	R.DHTVSATHGDM(+15.99)DQNTR.D	N	81.72	1799.75	16	-4	600.909	3	3.91	0.8070-0.8359	2720	2370	3860	1	699	Leave_spl13_10uM leaf1_3563.d	5	3	1	1	304	319	Oxidation (M)	M11:Oxidation (M):1000.00	PEAKS DB
128	141	AT1G72730.1	R.VLITTDLLAR.G	N	65.13	1113.68	10	-4.4	557.832	2	30.74	0.8773-0.9060	7780	7760	2240	2	90700	Leave_spl14_10uM leaf2_3564.d	5	2	2	1	333	342			PEAKS DB
192	43	AT3G22200.2	K.ALSSAYMPIGAILMSQEVADVINSHSSK.L	Y	118.48	2918.45	28	-1.4	973.805	3	41.81	1.2359-1.2639	1020	1040	948	3	147979	Leave_spl15_10uM leaf3_3565.d	5	2	2	1	337	364			PEAKS DB
192	43	AT3G22200.2	K.ERNIPEYVAK.V	Y	60.81	1217.64	10	-4	609.814	2	9.65	0.9312-0.9598	1460	2800	3880	3	14153	Leave_spl15_10uM leaf3_3565.d	5	1	3	1	393	402			PEAKS DB
192	65	AT3G22200.1	K.ALSSAYMPIGAILMSQEVADVINSHSSK.L	Y	118.48	2918.45	28	-1.4	973.805	3	41.81	1.2359-1.2639	1020	1040	948	3	147979	Leave_spl15_10uM leaf3_3565.d	5	2	2	1	328	355			PEAKS DB
192	65	AT3G22200.1	K.ERNIPEYVAK.V	Y	60.81	1217.64	10	-4	609.814	2	9.65	0.9312-0.9598	1460	2800	3880	3	14153	Leave_spl15_10uM leaf3_3565.d	5	1	3	1	384	393			PEAKS DB
174	893	AT5G07090.2	K.SREC(+57.02)LPLVLIIR.N	N	66.24	1467.86	12	0.4	734.924	2	32.94	1.0237-1.0521	2830	1000	6450	3	105690	Leave_spl15_10uM leaf3_3565.d	5	1	1	3	20	31	Carbamidomethylation	C4:Carbamidomethylation:1000.00	PEAKS DB
174	896	AT2G17360.1	K.SREC(+57.02)LPLVLIIR.N	N	66.24	1467.86	12	0.4	734.924	2	32.94	1.0237-1.0521	2830	1000	6450	3	105690	Leave_spl15_10uM leaf3_3565.d	5	1	1	3	38	49	Carbamidomethylation	C4:Carbamidomethylation:1000.00	PEAKS DB
174	898	AT5G07090.1	K.SREC(+57.02)LPLVLIIR.N	N	66.24	1467.86	12	0.4	734.924	2	32.94	1.0237-1.0521	2830	1000	6450	3	105690	Leave_spl15_10uM leaf3_3565.d	5	1	1	3	38	49	Carbamidomethylation	C4:Carbamidomethylation:1000.00	PEAKS DB
211	152	AT1G55490.2	K.LSGGVAVIQVGAQTETELK.E	N	94.69	1899.03	19	3.2	950.508	2	28.24	1.1595-1.1877	7810	9270	3420	2	79448	Leave_spl14_10uM leaf2_3564.d	5	2	2	1	426	444			PEAKS DB
211	152	AT1G55490.2	K.ETSTIVGDGSTQDAVKK.R	Y	80.94	1734.86	17	-1.6	868.422	2	8.95	1.1279-1.1561	825	1260	250	3	12363	Leave_spl15_10uM leaf3_3565.d	5	2	2	1	382	398			PEAKS DB
211	152	AT1G55490.2	K.SAENNLYVVEGM(+15.99)QFDR.G	N	79.01	1886.85	16	0.2	944.414	2	23.62	1.1132-1.1415	3830	3070	3380	3	61942	Leave_spl15_10uM leaf3_3565.d	5	2	2	1	236	251	Oxidation (M)	M12:Oxidation (M):1000.00	PEAKS DB
211	152	AT1G55490.2	K.GRNVVLESK.Y	N	61.34	1000.57	9	-0.2	501.281	2	5.63	0.8370-0.8658	5880	6170	6580	3	4688	Leave_spl15_10uM leaf3_3565.d	5	1	2	2	90	98			PEAKS DB
211	153	AT1G55490.1	K.LSGGVAVIQVGAQTETELK.E	N	94.69	1899.03	19	3.2	950.508	2	28.24	1.1595-1.1877	7810	9270	3420	2	79448	Leave_spl14_10uM leaf2_3564.d	5	2	2	1	426	444			PEAKS DB
211	153	AT1G55490.1	K.ETSTIVGDGSTQDAVKK.R	Y	80.94	1734.86	17	-1.6	868.422	2	8.95	1.1279-1.1561	825	1260	250	3	12363	Leave_spl15_10uM leaf3_3565.d	5	2	2	1	382	398			PEAKS DB
211	153	AT1G55490.1	K.SAENNLYVVEGM(+15.99)QFDR.G	N	79.01	1886.85	16	0.2	944.414	2	23.62	1.1132-1.1415	3830	3070	3380	3	61942	Leave_spl15_10uM leaf3_3565.d	5	2	2	1	236	251	Oxidation (M)	M12:Oxidation (M):1000.00	PEAKS DB
211	153	AT1G55490.1	K.GRNVVLESK.Y	N	61.34	1000.57	9	-0.2	501.281	2	5.63	0.8370-0.8658	5880	6170	6580	3	4688	Leave_spl15_10uM leaf3_3565.d	5	1	2	2	90	98			PEAKS DB
123	689	AT1G35720.1	K.VSDSVPAP(-14.02)SDDAEQLR.T	Y	63.51	1670.77	16	-4.4	836.375	2	14.31	1.0441-1.0725	910	749	592	2	27723	Leave_spl14_10uM leaf2_3564.d	5	2	2	1	6	21	Pro_to_Aze	P8:Pro_to_Aze:21.68	PEAKS DB
170	119	AT5G11670.1	R.ILGLGDLGC(+57.02)QGMGIPVGK.L	N	113.26	1783.93	18	-0.4	892.956	2	35.45	1.1223-1.1505	3870	3940	2350	2	114010	Leave_spl14_10uM leaf2_3564.d	5	1	2	2	190	207	Carbamidomethylation	C9:Carbamidomethylation:1000.00	PEAKS DB
170	119	AT5G11670.1	R.AIFGSGSPFDPVVYDGK.T	Y	107.89	1754.85	17	-1.8	878.414	2	33.52	1.1008-1.1291	4300	2530	2470	1	108255	Leave_spl13_10uM leaf1_3563.d	5	3	1	1	464	480			PEAKS DB
170	119	AT5G11670.1	K.LLIDNVEELLPVVYTPTVGEAC(+57.02)QK.Y	N	75.97	2699.41	24	-7.2	1350.67	2	41.84	1.3976-1.4252	0	0	1730	1	146880	Leave_spl13_10uM leaf1_3563.d	5	1	1	3	123	146	Carbamidomethylation	C22:Carbamidomethylation:1000.00	PEAKS DB
170	119	AT5G11670.1	K.QPWAHEHKPVK.D	Y	74.61	1355.71	11	-5.9	452.899	3	4.35	0.7109-0.7399	902	478	921	1	1386	Leave_spl13_10uM leaf1_3563.d	5	1	1	3	388	398			PEAKS DB
158	1086	AT2G31390.1	K.LGDDEFGHM(+15.99)LAGILRK.N	Y	105.48	1786.9	16	-1.6	596.63	3	27.05	0.8658-0.8945	6170	6070	13600	3	77829	Leave_spl15_10uM leaf3_3565.d	5	1	3	1	63	78	Oxidation (M)	M9:Oxidation (M):1000.00	PEAKS DB
158	1086	AT2G31390.1	R.NPSADM(+15.99)LLRPDELNLDLIR.S	Y	78.92	2210.14	19	0.5	737.706	3	34.56	0.9769-1.0054	1530	1400	3310	3	114452	Leave_spl15_10uM leaf3_3565.d	5	2	1	2	114	132	Oxidation (M)	M6:Oxidation (M):1000.00	PEAKS DB
191	56	AT3G03250.1	R.DGLTFLDLIVIQIENLNNK.Y	N	99.12	2171.18	19	-4.7	724.717	3	42.1	0.9724-1.0009	0	0	2540	1	148277	Leave_spl13_10uM leaf1_3563.d	5	1	1	3	106	124			PEAKS DB
191	56	AT3G03250.1	K.SAVDGLTEMSESEK.S	Y	95.49	1481.66	14	1.9	741.822	2	17.99	1.0146-1.0430	26900	22900	16200	1	40514	Leave_spl13_10uM leaf1_3563.d	5	2	2	1	13	26			PEAKS DB
191	56	AT3G03250.1	R.FFDNAIGVNVPR.S	N	94.24	1347.69	12	3.7	674.844	2	28.61	0.9849-1.0134	11600	12200	5640	3	84670	Leave_spl15_10uM leaf3_3565.d	5	1	2	2	342	353			PEAKS DB
191	56	AT3G03250.1	K.IQTPTDEIVVPYEK.M	Y	90.86	1630.85	14	-2.1	816.413	2	25.97	1.0702-1.0985	8190	14600	8010	3	72223	Leave_spl15_10uM leaf3_3565.d	5	2	2	1	49	62			PEAKS DB
191	56	AT3G03250.1	R.TNPSNPSIELGPEFKK.V	Y	88.38	1756.9	16	1.5	586.63	3	18.47	0.8991-0.9278	6500	1540	6360	1	42396	Leave_spl13_10uM leaf1_3563.d	5	2	1	2	387	402			PEAKS DB
190	348	AT2G18960.1	K.HPGQEVFSGSTC(+57.02)K.Q	N	93.45	1432.64	13	-1.5	717.313	2	7.39	0.9621-0.9906	2640	6570	1520	2	8412	Leave_spl14_10uM leaf2_3564.d	5	2	2	1	191	203	Carbamidomethylation	C12:Carbamidomethylation:1000.00	PEAKS DB
190	348	AT2G18960.1	K.KADIGIAVADATDAAR.G	N	90.84	1556.82	16	0.9	779.401	2	19.44	1.0509-1.0793	10400	14800	4330	2	43973	Leave_spl14_10uM leaf2_3564.d	5	2	2	1	598	613			PEAKS DB
190	348	AT2G18960.1	K.WSEQEAAILVPGDIVSIK.L	N	77.38	1954.04	18	-1.2	978.007	2	36.14	1.1775-1.2057	5170	6210	2160	1	120792	Leave_spl13_10uM leaf1_3563.d	5	2	2	1	140	157			PEAKS DB
190	348	AT2G18960.1	K.GLDIDTAGHHYTV	Y	71.56	1397.66	13	0.3	699.823	2	18.96	1.0020-1.0305	1190	1960	794	2	42378	Leave_spl14_10uM leaf2_3564.d	5	1	2	2	937	949			PEAKS DB
190	348	AT2G18960.1	R.VKPSPTPDSWK.L	N	61.76	1240.65	11	2	621.32	2	9.52	0.9209-0.9495	2490	3420	978	3	13833	Leave_spl15_10uM leaf3_3565.d	5	1	2	2	695	705			PEAKS DB
194	168	AT1G12000.1	R.DKIETPDQFK.Q	Y	78.16	1219.61	10	2.2	610.802	2	11.88	0.9243-0.9530	10500	11500	10900	3	20388	Leave_spl15_10uM leaf3_3565.d	5	1	2	2	170	179			PEAKS DB
209	27	AT4G35090.1	R.HRLGPNYLQLPVNAPK.C	N	91.83	1816.01	16	3.8	606.335	3	21.76	0.8865-0.9152	1230	834	1710	3	54211	Leave_spl15_10uM leaf3_3565.d	5	1	2	2	354	369			PEAKS DB
209	27	AT4G35090.1	K.YPTPPAVC(+57.02)SGKR.E	Y	72.39	1331.67	12	0.4	444.887	3	9.93	0.7747-0.8036	2690	3450	3080	2	15020	Leave_spl14_10uM leaf2_3564.d	5	1	1	3	406	417	Carbamidomethylation	C8:Carbamidomethylation:1000.00	PEAKS DB
209	27	AT4G35090.1	K.SHIQENWR.I	N	72.36	1068.51	8	-2	535.25	2	6.62	0.8635-0.8922	10900	11800	5950	1	6778	Leave_spl13_10uM leaf1_3563.d	5	2	2	1	164	171			PEAKS DB
200	87	AT1G56110.1	R.LISHAGSLTNLAK.C	N	83.43	1323.75	13	-4	442.247	3	14.69	0.7550-0.7839	454	5840	2130	2	28719	Leave_spl14_10uM leaf2_3564.d	5	1	3	1	311	323			PEAKS DB
284	196	AT2G41740.1	K.FYMGDTYIVLQTTQNK.G	N	108.73	1920.93	16	0.4	961.455	2	31.82	1.2550-1.2829	1410	1080	503	3	100567	Leave_spl15_10uM leaf3_3565.d	5	2	2	1	40	55			PEAKS DB
284	196	AT2G41740.1	K.DTSQDEAGTAAVK.T	N	84.32	1291.59	13	-4	646.787	2	6.14	0.9117-0.9404	2060	6430	1000	2	5430	Leave_spl14_10uM leaf2_3564.d	5	1	3	1	70	82			PEAKS DB
284	196	AT2G41740.1	K.KASSETIRDPHLFSFAFNR.G	Y	75.85	2222.12	19	1.3	556.529	4	24.68	0.8474-0.8762	437	1320	2120	3	66876	Leave_spl15_10uM leaf3_3565.d	5	1	2	2	612	630			PEAKS DB
182	897	AT5G58420.1	K.SREC(+57.02)LPLVLIIR.N	N	66.24	1467.86	12	0.4	734.924	2	32.94	1.0237-1.0521	2830	1000	6450	3	105690	Leave_spl15_10uM leaf3_3565.d	5	1	1	3	38	49	Carbamidomethylation	C4:Carbamidomethylation:1000.00	PEAKS DB
304	26	AT3G05900.1	K.EAAANKQEEPITEK.V	Y	85.25	1556.77	14	-0.3	519.92	3	5.39	0.8267-0.8555	1480	1320	2420	2	3785	Leave_spl14_10uM leaf2_3564.d	5	1	2	2	586	599			PEAKS DB
131	142	AT3G58610.2	K.AP(-14.02)VSLDFETSVFKK.E	Y	97.71	1552.81	14	-5.7	518.599	3	28.17	0.7804-0.8093	2800	3490	1520	2	78791	Leave_spl14_10uM leaf2_3564.d	5	1	3	1	76	89	Pro_to_Aze	P2:Pro_to_Aze:1000.00	PEAKS DB
131	142	AT3G58610.2	R.GILLGAVHGIVESLFRR.Y	Y	68.96	1836.07	17	-3.2	613.019	3	41.52	0.9026-0.9312	187	2990	3300	3	146312	Leave_spl15_10uM leaf3_3565.d	5	1	2	2	315	331			PEAKS DB
131	142	AT3G58610.2	K.HLPDAFK.G	Y	53.51	826.434	7	0	414.216	2	10.67	0.8267-0.8555	15500	16900	14200	2	17055	Leave_spl14_10uM leaf2_3564.d	5	2	2	1	111	117			PEAKS DB
131	143	AT3G58610.1	K.AP(-14.02)VSLDFETSVFKK.E	Y	97.71	1552.81	14	-5.7	518.599	3	28.17	0.7804-0.8093	2800	3490	1520	2	78791	Leave_spl14_10uM leaf2_3564.d	5	1	3	1	76	89	Pro_to_Aze	P2:Pro_to_Aze:1000.00	PEAKS DB
131	143	AT3G58610.1	R.GILLGAVHGIVESLFRR.Y	Y	68.96	1836.07	17	-3.2	613.019	3	41.52	0.9026-0.9312	187	2990	3300	3	146312	Leave_spl15_10uM leaf3_3565.d	5	1	2	2	315	331			PEAKS DB
131	143	AT3G58610.1	K.HLPDAFK.G	Y	53.51	826.434	7	0	414.216	2	10.67	0.8267-0.8555	15500	16900	14200	2	17055	Leave_spl14_10uM leaf2_3564.d	5	2	2	1	111	117			PEAKS DB
131	144	AT3G58610.3	K.AP(-14.02)VSLDFETSVFKK.E	Y	97.71	1552.81	14	-5.7	518.599	3	28.17	0.7804-0.8093	2800	3490	1520	2	78791	Leave_spl14_10uM leaf2_3564.d	5	1	3	1	76	89	Pro_to_Aze	P2:Pro_to_Aze:1000.00	PEAKS DB
131	144	AT3G58610.3	R.GILLGAVHGIVESLFRR.Y	Y	68.96	1836.07	17	-3.2	613.019	3	41.52	0.9026-0.9312	187	2990	3300	3	146312	Leave_spl15_10uM leaf3_3565.d	5	1	2	2	315	331			PEAKS DB
131	144	AT3G58610.3	K.HLPDAFK.G	Y	53.51	826.434	7	0	414.216	2	10.67	0.8267-0.8555	15500	16900	14200	2	17055	Leave_spl14_10uM leaf2_3564.d	5	2	2	1	111	117			PEAKS DB
221	330	AT2G28000.1	K.TVQGLIEELQKK.A	Y	79.13	1384.79	12	1.5	693.391	2	25.75	1.0384-1.0668	2200	3720	639	2	68350	Leave_spl14_10uM leaf2_3564.d	5	2	2	1	167	178			PEAKS DB
37	788	AT1G04410.1	K.DDAWLDGEFISTVQQR.G	Y	103.3	1878.87	16	-1	940.425	2	34.64	1.1291-1.1573	3980	4590	1460	1	113427	Leave_spl13_10uM leaf1_3563.d	5	1	3	1	216	231			PEAKS DB
37	788	AT1G04410.1	R.GIM(+15.99)LGADQPVILHMLDIPPAAEALNGVK.M	Y	93.33	2898.53	28	2.1	967.17	3	41.45	1.0555-1.0838	0	2230	1270	3	145993	Leave_spl15_10uM leaf3_3565.d	5	1	2	2	28	55	Oxidation (M)	M3:Oxidation (M):176.98	PEAKS DB
247	132	AT3G11830.1	K.HAMQSGEGASYGVDINTGGIADSFANFVWEPAVVK.I	Y	107.76	3623.7	35	-5.7	1208.88	3	41.6	1.1392-1.1674	6070	3980	3180	1	145510	Leave_spl13_10uM leaf1_3563.d	5	2	2	1	471	505			PEAKS DB
112	745	AT5G03300.1	R.SLIANLSAANC(+57.02)YKVDHLK.K	Y	89.68	2016.05	18	3.7	673.013	3	22.89	0.9655-0.9940	3390	3750	4320	3	58892	Leave_spl15_10uM leaf3_3565.d	5	2	1	2	134	151	Carbamidomethylation	C11:Carbamidomethylation:1000.00	PEAKS DB
286	10	AT5G19550.1	K.LILGADSPAITESR.V	Y	95.35	1441.78	14	0.3	721.883	2	24.28	1.0782-1.1065	6380	7120	4590	3	64774	Leave_spl15_10uM leaf3_3565.d	5	2	2	1	85	98			PEAKS DB
286	10	AT5G19550.1	K.GLLEDLGAAPSGAIVLLHAC(+57.02)AHNPTGVDPTSEQWEQIR.Q	Y	69.15	4022	38	-2.8	1341.64	3	37.93	1.4075-1.4352		2400	6990	3	130599	Leave_spl15_10uM leaf3_3565.d	5	0	4	1	165	202	Carbamidomethylation	C20:Carbamidomethylation:1000.00	PEAKS DB
286	10	AT5G19550.1	R.YYDPATR.G	N	51.67	884.403	7	0.3	443.201	2	7.77	0.8001-0.8290	3640	4670	4200	3	9345	Leave_spl15_10uM leaf3_3565.d	5	1	2	2	153	159			PEAKS DB
250	233	AT3G48870.2	R.HAQLPEEARELEK.Q	Y	97.28	1548.79	13	1.7	517.261	3	10.51	0.8428-0.8716	4640	3090	4480	1	16908	Leave_spl13_10uM leaf1_3563.d	5	2	2	1	490	502			PEAKS DB
250	233	AT3G48870.2	R.IASGDVPETIEGK.T	N	75.03	1314.67	13	3.7	658.33	2	14.94	0.9472-0.9758	8360	10800	11000	1	30327	Leave_spl13_10uM leaf1_3563.d	5	2	1	2	309	321			PEAKS DB
250	233	AT3G48870.2	K.NNPC(+57.02)LIGEPGVGK.T	N	71.83	1353.67	13	2	677.831	2	16.8	0.9678-0.9963	5600	5400	5120	2	35054	Leave_spl14_10uM leaf2_3564.d	5	2	1	2	286	298	Carbamidomethylation	C4:Carbamidomethylation:1000.00	PEAKS DB
250	233	AT3G48870.2	R.LDMSEFMER.H	N	70.08	1156.49	9	-0.9	579.241	2	28.52	0.8842-0.9129	4890	5220	1790	3	84239	Leave_spl15_10uM leaf3_3565.d	5	2	2	1	662	670			PEAKS DB
250	233	AT3G48870.2	R.SQDFEMAGSHRDREIELK.A	Y	64.4	2147.01	18	-2	537.747	4	12.31	0.8186-0.8474	564	888	863	2	21750	Leave_spl14_10uM leaf2_3564.d	5	1	3	1	517	534			PEAKS DB
250	246	AT3G48870.1	R.HAQLPEEARELEK.Q	Y	97.28	1548.79	13	1.7	517.261	3	10.51	0.8428-0.8716	4640	3090	4480	1	16908	Leave_spl13_10uM leaf1_3563.d	5	2	2	1	521	533			PEAKS DB
250	246	AT3G48870.1	R.IASGDVPETIEGK.T	N	75.03	1314.67	13	3.7	658.33	2	14.94	0.9472-0.9758	8360	10800	11000	1	30327	Leave_spl13_10uM leaf1_3563.d	5	2	1	2	340	352			PEAKS DB
250	246	AT3G48870.1	K.NNPC(+57.02)LIGEPGVGK.T	N	71.83	1353.67	13	2	677.831	2	16.8	0.9678-0.9963	5600	5400	5120	2	35054	Leave_spl14_10uM leaf2_3564.d	5	2	1	2	317	329	Carbamidomethylation	C4:Carbamidomethylation:1000.00	PEAKS DB
250	246	AT3G48870.1	R.LDMSEFMER.H	N	70.08	1156.49	9	-0.9	579.241	2	28.52	0.8842-0.9129	4890	5220	1790	3	84239	Leave_spl15_10uM leaf3_3565.d	5	2	2	1	693	701			PEAKS DB
250	246	AT3G48870.1	R.SQDFEMAGSHRDREIELK.A	Y	64.4	2147.01	18	-2	537.747	4	12.31	0.8186-0.8474	564	888	863	2	21750	Leave_spl14_10uM leaf2_3564.d	5	1	3	1	548	565			PEAKS DB
136	555	AT1G18080.1	K.KLYSLEANSVIHALC(+57.02)FSPNR.Y	Y	118.52	2318.18	20	0.2	773.721	3	30.6	0.9872-1.0157	2310	1790	5180	3	94334	Leave_spl15_10uM leaf3_3565.d	5	1	1	3	228	247	Carbamidomethylation	C15:Carbamidomethylation:1000.00	PEAKS DB
136	555	AT1G18080.1	K.LRSTLAGHTGYVSTVAVSPDGSLC(+57.02)ASGGK.D	Y	87.54	2847.42	29	-0.3	950.129	3	19.45	1.0407-1.0691	4060	4070	6060	3	45208	Leave_spl15_10uM leaf3_3565.d	5	3	1	1	186	214	Carbamidomethylation	C24:Carbamidomethylation:1000.00	PEAKS DB
136	555	AT1G18080.1	R.AHTDMVTAIATPIDNADIIVSASRDK.S	Y	85.43	2724.38	26	-5	1363.16	2	31.53	1.4385-1.4661	604	1570	1750	3	99021	Leave_spl15_10uM leaf3_3565.d	5	1	2	2	13	38			PEAKS DB
136	555	AT1G18080.1	R.LWDLAAGVSTR.R	Y	80.97	1187.63	11	2.7	594.812	2	27.91	0.9278-0.9564	21000	22000	12500	1	80845	Leave_spl13_10uM leaf1_3563.d	5	1	2	2	89	99			PEAKS DB
136	555	AT1G18080.1	K.LWNTLGEC(+57.02)K.Y	N	73.09	1119.54	9	4.5	560.769	2	18.17	0.8785-0.9072	14400	19100	5940	3	40761	Leave_spl15_10uM leaf3_3565.d	5	1	2	2	131	139	Carbamidomethylation	C8:Carbamidomethylation:1000.00	PEAKS DB
136	555	AT1G18080.1	K.VWNLSNC(+57.02)K.L	Y	63.93	1019.49	8	0	510.74	2	14.44	0.8278-0.8566	4430	14700	3680	2	27949	Leave_spl14_10uM leaf2_3564.d	5	1	3	1	178	185	Carbamidomethylation	C7:Carbamidomethylation:1000.00	PEAKS DB
330	205	AT1G80410.2	K.HAGDLTAAAALADEAR.G	Y	97.28	1551.76	16	-0.8	776.875	2	20.04	1.0396-1.0680	4300	3410	4840	3	47826	Leave_spl15_10uM leaf3_3565.d	5	2	1	2	426	441			PEAKS DB
330	205	AT1G80410.2	K.LNALYQSLSEQYTR.S	Y	96.75	1684.84	14	-0.6	843.413	2	26.33	1.0951-1.1234	9420	9010	5340	3	74212	Leave_spl15_10uM leaf3_3565.d	5	1	1	3	284	297			PEAKS DB
330	205	AT1G80410.2	K.LIQVEEPMAEASK.Y	Y	80.81	1443.73	13	1.2	722.857	2	20.4	1.0134-1.0418	7270	8060	5600	1	49094	Leave_spl13_10uM leaf1_3563.d	5	1	2	2	643	655			PEAKS DB
330	205	AT1G80410.2	K.FQDRLHSFPYFHK.A	Y	78.65	1720.85	13	-0.1	574.612	3	17.66	0.8382-0.8670	0	250	2110	3	38972	Leave_spl15_10uM leaf3_3565.d	5	1	2	2	549	561			PEAKS DB
330	212	AT1G80410.1	K.HAGDLTAAAALADEAR.G	Y	97.28	1551.76	16	-0.8	776.875	2	20.04	1.0396-1.0680	4300	3410	4840	3	47826	Leave_spl15_10uM leaf3_3565.d	5	2	1	2	426	441			PEAKS DB
330	212	AT1G80410.1	K.LNALYQSLSEQYTR.S	Y	96.75	1684.84	14	-0.6	843.413	2	26.33	1.0951-1.1234	9420	9010	5340	3	74212	Leave_spl15_10uM leaf3_3565.d	5	1	1	3	284	297			PEAKS DB
330	212	AT1G80410.1	K.LIQVEEPMAEASK.Y	Y	80.81	1443.73	13	1.2	722.857	2	20.4	1.0134-1.0418	7270	8060	5600	1	49094	Leave_spl13_10uM leaf1_3563.d	5	1	2	2	643	655			PEAKS DB
330	212	AT1G80410.1	K.FQDRLHSFPYFHK.A	Y	78.65	1720.85	13	-0.1	574.612	3	17.66	0.8382-0.8670	0	250	2110	3	38972	Leave_spl15_10uM leaf3_3565.d	5	1	2	2	549	561			PEAKS DB
236	256	AT1G50200.2	K.AEEGFFNGLVSSVIR.V	N	87.94	1623.83	15	2.7	812.908	2	38.61	1.0657-1.0940	220	250	1600	3	133425	Leave_spl15_10uM leaf3_3565.d	5	1	2	2	346	360			PEAKS DB
236	256	AT1G50200.2	K.YIWFQDHESELK.A	N	77.93	1593.75	12	-1.7	797.864	2	23.71	1.0884-1.1166	1080	1860	1390	2	59778	Leave_spl14_10uM leaf2_3564.d	5	1	2	2	492	503			PEAKS DB
236	256	AT1G50200.2	K.AGLQPDNEARDIWLK.V	N	55.41	1724.88	15	2	863.436	2	22.97	1.1132-1.1415	771	3830	1420	3	59288	Leave_spl15_10uM leaf3_3565.d	5	1	2	2	150	164			PEAKS DB
125	273	ATCG00490.1	K.DDENVNSQPFMR.W	Y	96.5	1450.61	12	-1.2	726.3	2	16.76	0.9769-1.0054	1820	8490	852	2	34982	Leave_spl14_10uM leaf2_3564.d	5	2	2	1	202	213			PEAKS DB
125	273	ATCG00490.1	K.YGRPLLGC(+57.02)TIKPK.L	Y	92.86	1501.84	13	4.6	501.615	3	12.05	0.8543-0.8830	3670	12400	2190	2	20897	Leave_spl14_10uM leaf2_3564.d	5	2	2	1	165	177	Carbamidomethylation	C8:Carbamidomethylation:1000.00	PEAKS DB
125	273	ATCG00490.1	K.NHGMHFR.V	Y	56.5	897.403	7	1.8	300.136	3	4.16	0.6433-0.6725	206	2300	492	2	867	Leave_spl14_10uM leaf2_3564.d	5	1	3	1	306	312			PEAKS DB
111	7	AT4G13930.1	K.ANAVALGNYLMSK.G	Y	89.16	1350.7	13	4.1	676.345	2	27.3	0.9849-1.0134	13600	15800	4200	1	78243	Leave_spl13_10uM leaf1_3563.d	5	2	2	1	320	332			PEAKS DB
111	7	AT4G13930.1	K.LLIC(+57.02)GGSAYPR.D	Y	85.95	1205.62	11	0.8	603.808	2	19.4	0.9587-0.9872	5950	6580	4490	3	45209	Leave_spl15_10uM leaf3_3565.d	5	1	2	2	184	194	Carbamidomethylation	C4:Carbamidomethylation:1000.00	PEAKS DB
111	7	AT4G13930.1	K.GQPEGAVYDFEDK.I	Y	79.14	1453.64	13	-0.1	727.811	2	18.27	0.9895-1.0180	11300	16800	9070	2	39935	Leave_spl14_10uM leaf2_3564.d	5	2	1	2	266	278			PEAKS DB
216	241	AT3G02360.2	K.MVHNGIEYGDM(+15.99)QLIAEAYDVLK.S	Y	103.09	2524.2	22	1.5	842.393	3	35.56	0.9940-1.0225	651	793	4840	3	118802	Leave_spl15_10uM leaf3_3565.d	5	1	2	2	189	210	Oxidation (M)	M11:Oxidation (M):92.69	PEAKS DB
216	241	AT3G02360.2	K.KEGNLPLYGFHDPESFVK.S	Y	91.52	2076.03	18	1.6	693.006	3	26.45	0.9518-0.9804	359		1470	3	74698	Leave_spl15_10uM leaf3_3565.d	5	2	0	3	50	67			PEAKS DB
216	241	AT3G02360.2	K.QAYDRNAELANLLVDPEFAK.E	Y	78.98	2276.14	20	-1.2	759.706	3	32.37	1.0054-1.0339	1920	1740	4060	1	102608	Leave_spl13_10uM leaf1_3563.d	5	1	1	3	387	406			PEAKS DB
216	241	AT3G02360.2	K.TLSAYLEKGDC(+57.02)IVDGGNEWYENTERR.E	Y	78.68	3074.4	26	2.8	769.596	4	27.89	1.0009-1.0293	3160	404	4590	3	81247	Leave_spl15_10uM leaf3_3565.d	5	2	1	2	91	116	Carbamidomethylation	C11:Carbamidomethylation:1000.00	PEAKS DB
216	241	AT3G02360.2	K.AGGFGDILTDQK.V	Y	71.56	1220.6	12	3.2	611.299	2	24.37	0.9369-0.9655	6120	5110	2220	2	62248	Leave_spl14_10uM leaf2_3564.d	5	1	1	3	311	322			PEAKS DB
216	241	AT3G02360.2	K.AGSPVDQTIK.T	Y	64.3	1014.53	10	2.8	508.266	2	9.3	0.8497-0.8785	3380	6320	6220	2	13571	Leave_spl14_10uM leaf2_3564.d	5	1	3	1	81	90			PEAKS DB
216	241	AT3G02360.2	K.QLVDDVRK.A	Y	46.47	971.54	8	0.7	486.769	2	7.44	0.8347-0.8635	3020	3390	4040	3	8605	Leave_spl15_10uM leaf3_3565.d	5	1	2	2	327	334			PEAKS DB
216	242	AT3G02360.1	K.MVHNGIEYGDM(+15.99)QLIAEAYDVLK.S	Y	103.09	2524.2	22	1.5	842.393	3	35.56	0.9940-1.0225	651	793	4840	3	118802	Leave_spl15_10uM leaf3_3565.d	5	1	2	2	189	210	Oxidation (M)	M11:Oxidation (M):92.69	PEAKS DB
216	242	AT3G02360.1	K.KEGNLPLYGFHDPESFVK.S	Y	91.52	2076.03	18	1.6	693.006	3	26.45	0.9518-0.9804	359		1470	3	74698	Leave_spl15_10uM leaf3_3565.d	5	2	0	3	50	67			PEAKS DB
216	242	AT3G02360.1	K.QAYDRNAELANLLVDPEFAK.E	Y	78.98	2276.14	20	-1.2	759.706	3	32.37	1.0054-1.0339	1920	1740	4060	1	102608	Leave_spl13_10uM leaf1_3563.d	5	1	1	3	387	406			PEAKS DB
216	242	AT3G02360.1	K.TLSAYLEKGDC(+57.02)IVDGGNEWYENTERR.E	Y	78.68	3074.4	26	2.8	769.596	4	27.89	1.0009-1.0293	3160	404	4590	3	81247	Leave_spl15_10uM leaf3_3565.d	5	2	1	2	91	116	Carbamidomethylation	C11:Carbamidomethylation:1000.00	PEAKS DB
216	242	AT3G02360.1	K.AGGFGDILTDQK.V	Y	71.56	1220.6	12	3.2	611.299	2	24.37	0.9369-0.9655	6120	5110	2220	2	62248	Leave_spl14_10uM leaf2_3564.d	5	1	1	3	311	322			PEAKS DB
216	242	AT3G02360.1	K.AGSPVDQTIK.T	Y	64.3	1014.53	10	2.8	508.266	2	9.3	0.8497-0.8785	3380	6320	6220	2	13571	Leave_spl14_10uM leaf2_3564.d	5	1	3	1	81	90			PEAKS DB
216	242	AT3G02360.1	K.QLVDDVRK.A	Y	46.47	971.54	8	0.7	486.769	2	7.44	0.8347-0.8635	3020	3390	4040	3	8605	Leave_spl15_10uM leaf3_3565.d	5	1	2	2	327	334			PEAKS DB
244	234	AT1G50200.1	K.AEEGFFNGLVSSVIR.V	N	87.94	1623.83	15	2.7	812.908	2	38.61	1.0657-1.0940	220	250	1600	3	133425	Leave_spl15_10uM leaf3_3565.d	5	1	2	2	394	408			PEAKS DB
244	234	AT1G50200.1	K.YIWFQDHESELK.A	N	77.93	1593.75	12	-1.7	797.864	2	23.71	1.0884-1.1166	1080	1860	1390	2	59778	Leave_spl14_10uM leaf2_3564.d	5	1	2	2	540	551			PEAKS DB
244	234	AT1G50200.1	K.AGLQPDNEARDIWLK.V	N	55.41	1724.88	15	2	863.436	2	22.97	1.1132-1.1415	771	3830	1420	3	59288	Leave_spl15_10uM leaf3_3565.d	5	1	2	2	198	212			PEAKS DB
318	368	AT1G76810.1	K.KKGGSVLASVGDDSVADETK.T	Y	113.86	1961.99	20	2.7	654.994	3	12.49	0.8934-0.9221	501	541	551	3	22333	Leave_spl15_10uM leaf3_3565.d	5	3	1	1	250	269			PEAKS DB
225	108	AT5G50920.1	R.IASGDVPETIEGK.K	N	75.03	1314.67	13	3.7	658.33	2	14.94	0.9472-0.9758	8360	10800	11000	1	30327	Leave_spl13_10uM leaf1_3563.d	5	2	1	2	319	331			PEAKS DB
225	108	AT5G50920.1	K.NNPC(+57.02)LIGEPGVGK.T	N	71.83	1353.67	13	2	677.831	2	16.8	0.9678-0.9963	5600	5400	5120	2	35054	Leave_spl14_10uM leaf2_3564.d	5	2	1	2	296	308	Carbamidomethylation	C4:Carbamidomethylation:1000.00	PEAKS DB
225	108	AT5G50920.1	R.LDMSEFMER.H	N	70.08	1156.49	9	-0.9	579.241	2	28.52	0.8842-0.9129	4890	5220	1790	3	84239	Leave_spl15_10uM leaf3_3565.d	5	2	2	1	672	680			PEAKS DB
71	556	AT3G12110.1	R.LDLAGRDLTDYLM(+15.99)K.I	N	77.36	1638.83	14	-8	547.269	3	29.33	0.7920-0.8209	2710	2090	803	2	84430	Leave_spl14_10uM leaf2_3564.d	5	1	3	1	180	193	Oxidation (M)	M13:Oxidation (M):1000.00	PEAKS DB
424	166	AT1G70730.1	R.YLFEDGSR.L	N	55.86	985.45	8	-2.2	493.722	2	16.69	0.8704-0.8991	2250	5060	2230	3	35458	Leave_spl15_10uM leaf3_3565.d	5	3	1	1	515	522			PEAKS DB
424	219	AT1G70730.3	R.YLFEDGSR.L	N	55.86	985.45	8	-2.2	493.722	2	16.69	0.8704-0.8991	2250	5060	2230	3	35458	Leave_spl15_10uM leaf3_3565.d	5	3	1	1	592	599			PEAKS DB
292	253	AT5G26830.1	K.LFEQIQANQLENLK.S	Y	90.95	1686.89	14	1.4	844.439	2	29.61	1.0895-1.1178	2490	1600	447	2	85259	Leave_spl14_10uM leaf2_3564.d	5	3	1	1	55	68			PEAKS DB
292	253	AT5G26830.1	R.NEASGALSGLTR.V	Y	70.84	1174.59	12	0.1	588.293	2	15.95	0.9106-0.9392	2980	3610	3760	2	32738	Leave_spl14_10uM leaf2_3564.d	5	1	2	2	437	448			PEAKS DB
273	283	AT3G05060.1	K.TYNTAADSLLGETSAK.S	Y	108.65	1640.79	16	-0.5	821.386	2	21.8	1.0611-1.0895	12200	11400	7380	3	54347	Leave_spl15_10uM leaf3_3565.d	5	2	1	2	435	450			PEAKS DB
273	283	AT3G05060.1	K.KAEAETEAVVEVAKEEK.K	Y	95.64	1858.95	17	1.2	620.646	3	12.05	0.9518-0.9804	2830	2340	2620	1	21540	Leave_spl13_10uM leaf1_3563.d	5	2	1	2	484	500			PEAKS DB
273	283	AT3G05060.1	K.KKVEEEKPEEEEPSEK.K	Y	63.13	1942.94	16	2.1	486.734	4	4.44	0.7989-0.8278	608	339	650	3	1697	Leave_spl15_10uM leaf3_3565.d	5	1	2	2	464	479			PEAKS DB
273	283	AT3G05060.1	K.FSSDKVDTMIIQAIGLLDDLDK.E	N	62.15	2436.25	22	-8.9	813.066	3	41.98	0.9552-0.9838	218	0	520	2	143281	Leave_spl14_10uM leaf2_3564.d	5	1	1	3	152	173			PEAKS DB
130	387	AT2G07698.1	K.SVHEPM(+15.99)QTGLK.A	Y	73.39	1241.61	11	2.1	414.87	3	5.81	0.7399-0.7689	1970	1980	3050	3	5063	Leave_spl15_10uM leaf3_3565.d	5	3	1	1	413	423	Oxidation (M)	M6:Oxidation (M):1000.00	PEAKS DB
222	151	AT1G09620.1	R.AALNLAYQNFSK.N	Y	97.86	1338.69	12	2.7	670.343	2	23.89	0.9883-1.0168	6750	7890	3320	2	60685	Leave_spl14_10uM leaf2_3564.d	5	2	2	1	334	345			PEAKS DB
222	151	AT1G09620.1	R.SFVTTDVNPFFDAFVR.W	Y	87.43	1860.9	16	-1	931.44	2	41.02	1.1404-1.1685	7040	6000		1	142159	Leave_spl13_10uM leaf1_3563.d	5	2	3	0	208	223			PEAKS DB
222	151	AT1G09620.1	R.QSIEEFSATGTR.F	Y	77.52	1324.63	12	0.6	663.308	2	14.78	0.9598-0.9883	5600	6900	6840	3	29377	Leave_spl15_10uM leaf3_3565.d	5	1	2	2	728	739			PEAKS DB
222	151	AT1G09620.1	R.HGFEHTLSWLNQWAC(+57.02)SR.S	Y	71.83	2127.97	17	0.2	710.317	3	30.71	0.8681-0.8968	242	203	950	2	90923	Leave_spl14_10uM leaf2_3564.d	5	1	2	2	562	578	Carbamidomethylation	C15:Carbamidomethylation:1000.00	PEAKS DB
222	151	AT1G09620.1	K.YLQDSIVLMRK.L	Y	63.9	1364.75	11	-5.8	455.913	3	21.48	0.7677-0.7966	182	0	623	3	53137	Leave_spl15_10uM leaf3_3565.d	5	3	1	1	902	912			PEAKS DB
175	79	AT1G63940.1	R.MTRVEHVDHAR.R	Y	82.5	1349.66	11	-1.1	450.886	3	3.93	0.7619-0.7909	353	336	599	3	713	Leave_spl15_10uM leaf3_3565.d	5	2	1	2	356	366			PEAKS DB
175	79	AT1G63940.1	R.LFTPSLAQKYEELYR.Q	Y	78.37	1856.97	15	-1.9	619.983	3	28.47	0.8497-0.8785	978	2960	1810	2	80174	Leave_spl14_10uM leaf2_3564.d	5	2	2	1	248	262			PEAKS DB
175	84	AT1G63940.2	R.MTRVEHVDHAR.R	Y	82.5	1349.66	11	-1.1	450.886	3	3.93	0.7619-0.7909	353	336	599	3	713	Leave_spl15_10uM leaf3_3565.d	5	2	1	2	363	373			PEAKS DB
175	84	AT1G63940.2	R.LFTPSLAQKYEELYR.Q	Y	78.37	1856.97	15	-1.9	619.983	3	28.47	0.8497-0.8785	978	2960	1810	2	80174	Leave_spl14_10uM leaf2_3564.d	5	2	2	1	255	269			PEAKS DB
266	561	AT3G13930.1	K.RVVPGTGPDQYNVASYMSVTLSC(+57.02)DHR.V	Y	79.62	2908.36	26	0.1	970.443	3	27.84	1.1358-1.1640	1310	2060	2370	3	80845	Leave_spl15_10uM leaf3_3565.d	5	1	3	1	488	513	Carbamidomethylation	C23:Carbamidomethylation:1000.00	PEAKS DB
266	561	AT3G13930.1	K.QTIPHYYLTVDTC(+57.02)VDK.M	N	78.87	1951.93	16	-0.2	651.639	3	22.99	0.8888-0.9175	1170	1850	610	2	56778	Leave_spl14_10uM leaf2_3564.d	5	2	2	1	330	345	Carbamidomethylation	C13:Carbamidomethylation:1000.00	PEAKS DB
251	1106	AT3G59920.1	K.THDGMDLTR.V	Y	78.85	1044.47	9	1.1	523.23	2	7.04	0.8647-0.8934	3940	2990	840	1	7783	Leave_spl13_10uM leaf1_3563.d	5	2	2	1	156	164			PEAKS DB
386	146	AT1G79750.1	R.ILGLGDLGC(+57.02)QGMGIPVGK.L	N	113.26	1783.93	18	-0.4	892.956	2	35.45	1.1223-1.1505	3870	3940	2350	2	114010	Leave_spl14_10uM leaf2_3564.d	5	1	2	2	248	265	Carbamidomethylation	C9:Carbamidomethylation:1000.00	PEAKS DB
386	146	AT1G79750.1	K.YMAMMDLQETNER.L	Y	88.33	1630.68	13	0.8	816.331	2	23.54	1.0555-1.0838	4610	4380	2800	1	61431	Leave_spl13_10uM leaf1_3563.d	5	2	2	1	164	176			PEAKS DB
386	146	AT1G79750.1	K.YGSIFLRPQGLFISLK.E	Y	87.78	1838.05	16	-7.6	613.673	3	36	0.8313-0.8601	1590	1770	2790	3	120525	Leave_spl15_10uM leaf3_3565.d	5	2	1	2	205	220			PEAKS DB
386	146	AT1G79750.1	K.LSLYTALGGVRPSAC(+57.02)LPVTIDVGTNNEK.L	Y	80.68	2944.53	28	0.6	982.501	3	35.34	1.0646-1.0929	0	0	0	3	117874	Leave_spl15_10uM leaf3_3565.d	5	2	2	1	266	293	Carbamidomethylation	C15:Carbamidomethylation:1000.00	PEAKS DB
336	164	AT4G34450.1	K.VAMTHPMAVTNC(+57.02)NIDMESLISDQNR.S	Y	103.4	2846.28	25	1.1	949.75	3	29.56	1.0248-1.0532	1890	0	1770	1	88807	Leave_spl13_10uM leaf1_3563.d	5	2	1	2	319	343	Carbamidomethylation	C12:Carbamidomethylation:1000.00	PEAKS DB
336	164	AT4G34450.1	R.SHTC(+57.02)LLSGVYIGNVK.V	Y	89.3	1646.85	15	0.1	824.413	2	23.89	1.0861-1.1144	2560	2870	1140	1	63283	Leave_spl13_10uM leaf1_3563.d	5	2	1	2	833	847	Carbamidomethylation	C4:Carbamidomethylation:1000.00	PEAKS DB
336	164	AT4G34450.1	R.ATLYLSVLGGDGTVDTDKESK.D	Y	83.33	2168.08	21	3.6	723.691	3	28.74	0.9404-0.9689	1230	3760	1150	2	81232	Leave_spl14_10uM leaf2_3564.d	5	2	2	1	533	553			PEAKS DB
352	360	AT3G13460.1	K.LAAAYQEAQQK.A	Y	80.32	1219.62	11	-1.5	610.804	2	7.72	0.9014-0.9301	4510	4720	4500	2	9342	Leave_spl14_10uM leaf2_3564.d	5	2	2	1	474	484			PEAKS DB
352	362	AT3G13460.4	K.LAAAYQEAQQK.A	Y	80.32	1219.62	11	-1.5	610.804	2	7.72	0.9014-0.9301	4510	4720	4500	2	9342	Leave_spl14_10uM leaf2_3564.d	5	2	2	1	473	483			PEAKS DB
352	363	AT3G13460.2	K.LAAAYQEAQQK.A	Y	80.32	1219.62	11	-1.5	610.804	2	7.72	0.9014-0.9301	4510	4720	4500	2	9342	Leave_spl14_10uM leaf2_3564.d	5	2	2	1	471	481			PEAKS DB
288	72	AT2G44160.1	K.SSPWSELDGLQPETR.I	Y	97.78	1700.8	15	-0.3	851.392	2	30.07	1.0714-1.0997	5670	2690	4290	3	91492	Leave_spl15_10uM leaf3_3565.d	5	1	1	3	408	422			PEAKS DB
288	72	AT2G44160.1	K.GEQWVSNTAQADVNAVTWGVFPAK.E	Y	83.45	2574.25	24	5.2	1288.11	2	35.44	1.3376-1.3654	1740	2860	521	2	113616	Leave_spl14_10uM leaf2_3564.d	5	2	2	1	500	523			PEAKS DB
288	72	AT2G44160.1	K.YGDYFGITVAGYPEAHPDVIGENGLASNEAYQSDLEYLK.K	Y	73.6	4264.98	39	-1.5	1422.64	3	36.38	1.2449-1.2729	3190	893	0	3	122951	Leave_spl15_10uM leaf3_3565.d	5	1	2	2	142	180			PEAKS DB
288	72	AT2G44160.1	K.KLQQEWVVPLK.S	N	71.6	1366.8	11	3.3	684.396	2	23.27	1.0043-1.0328	5220	3590	4960	3	60579	Leave_spl15_10uM leaf3_3565.d	5	2	1	2	379	389			PEAKS DB
310	337	AT1G29880.1	K.NVVESLEAM(+15.99)NEEEAMEMK.A	Y	122.28	2097.89	18	-2.3	1049.93	2	27.26	1.1697-1.1978	2880	2880	3200	3	78276	Leave_spl15_10uM leaf3_3565.d	5	2	1	2	511	528	Oxidation (M)	M9:Oxidation (M):156.85	PEAKS DB
310	337	AT1G29880.1	R.AAKPEIDAAIEQLNK.L	Y	95.98	1609.87	15	-1.6	805.923	2	21.2	1.0782-1.1065	5840	5950	6130	1	52293	Leave_spl13_10uM leaf1_3563.d	5	2	2	1	73	87			PEAKS DB
310	337	AT1G29880.1	K.LEFLMFPREEQMSGQSAK.K	Y	67.99	2127.01	18	-3.5	709.996	3	30.53	0.8865-0.9152	1070	1070	452	3	94080	Leave_spl15_10uM leaf3_3565.d	5	2	1	2	368	385			PEAKS DB
148	181	AT5G17330.1	K.NYVDM(+15.99)DEYP(-14.02)VTTELQNR.C	N	65.84	2087.91	17	2.7	1044.95	2	22.76	1.1730-1.2012	0	0	748	3	58914	Leave_spl15_10uM leaf3_3565.d	5	1	1	3	83	99	Oxidation (M); Pro_to_Aze	M5:Oxidation (M):1000.00;P9:Pro_to_Aze:1000.00	PEAKS DB
148	181	AT5G17330.1	R.LGHEGYR.N	Y	55.86	830.403	7	-5.9	416.198	2	3.89	0.7329-0.7619	0	698	1060	1	762	Leave_spl13_10uM leaf1_3563.d	5	2	2	1	335	341			PEAKS DB
198	257	AT1G49760.2	K.VTGMLLEMDQTEVLHLLESPEALK.A	N	103.5	2695.38	24	2.3	899.453	3	41.68	1.0589-1.0872		0	0	3	147312	Leave_spl15_10uM leaf3_3565.d	5	0	1	4	612	635			PEAKS DB
198	257	AT1G49760.2	K.VAVDPSGQSK.G	Y	70.39	986.503	10	1.4	494.251	2	5.92	0.7978-0.8267	5190	5440	5040	3	5317	Leave_spl15_10uM leaf3_3565.d	5	1	2	2	164	173			PEAKS DB
198	257	AT1G49760.2	K.VMRDPSGVSR.G	Y	70.2	1102.56	10	0.4	368.518	3	5.41	0.7248-0.7538	1620	3400	2060	1	4161	Leave_spl13_10uM leaf1_3563.d	5	2	2	1	358	367			PEAKS DB
198	257	AT1G49760.2	R.VMYSVRDPSLRK.S	Y	63.29	1449.78	12	-2.8	484.256	3	10.35	0.7712-0.8001	4450	2360	3050	3	16020	Leave_spl15_10uM leaf3_3565.d	5	2	2	1	118	129			PEAKS DB
198	257	AT1G49760.2	K.FTNVYVK.N	N	46.83	869.465	7	-2.9	435.73	2	12.22	0.7747-0.8036	463	3770	403	1	22118	Leave_spl13_10uM leaf1_3563.d	5	1	3	1	223	229			PEAKS DB
198	258	AT1G49760.1	K.VTGMLLEMDQTEVLHLLESPEALK.A	N	103.5	2695.38	24	2.3	899.453	3	41.68	1.0589-1.0872		0	0	3	147312	Leave_spl15_10uM leaf3_3565.d	5	0	1	4	612	635			PEAKS DB
198	258	AT1G49760.1	K.VAVDPSGQSK.G	Y	70.39	986.503	10	1.4	494.251	2	5.92	0.7978-0.8267	5190	5440	5040	3	5317	Leave_spl15_10uM leaf3_3565.d	5	1	2	2	164	173			PEAKS DB
198	258	AT1G49760.1	K.VMRDPSGVSR.G	Y	70.2	1102.56	10	0.4	368.518	3	5.41	0.7248-0.7538	1620	3400	2060	1	4161	Leave_spl13_10uM leaf1_3563.d	5	2	2	1	358	367			PEAKS DB
198	258	AT1G49760.1	R.VMYSVRDPSLRK.S	Y	63.29	1449.78	12	-2.8	484.256	3	10.35	0.7712-0.8001	4450	2360	3050	3	16020	Leave_spl15_10uM leaf3_3565.d	5	2	2	1	118	129			PEAKS DB
198	258	AT1G49760.1	K.FTNVYVK.N	N	46.83	869.465	7	-2.9	435.73	2	12.22	0.7747-0.8036	463	3770	403	1	22118	Leave_spl13_10uM leaf1_3563.d	5	1	3	1	223	229			PEAKS DB
401	190	AT4G37870.1	K.KTDGSTTPAYAHGQHHSIFSPATGAVSDSSLK.F	Y	82.99	3254.56	32	0.6	814.631	4	13.68	1.0043-1.0328	4220	712	502	1	26384	Leave_spl13_10uM leaf1_3563.d	5	2	1	2	116	147			PEAKS DB
475	354	AT3G60240.3	K.LAVTDDTSSDLPHSTHVLSSTVPLGHSETHK.S	N	42.48	3267.6	31	-6.6	817.887	4	20.02	1.0759-1.1042	3150	0	2730	3	47545	Leave_spl15_10uM leaf3_3565.d	5	2	1	2	765	795			PEAKS DB
308	223	AT3G11910.2	R.IENINDQYWTLRAEEIPEEEK.N	N	111.9	2618.25	21	2.8	873.744	3	27.92	1.0282-1.0566	9100	5640	7480	3	81166	Leave_spl15_10uM leaf3_3565.d	5	2	2	1	966	986			PEAKS DB
308	223	AT3G11910.2	K.EAGQNQQVQNFGEPFFLVIHEGETLEEIK.T	Y	96.61	3329.62	29	3.8	1110.86	3	41.45	1.1482-1.1764	3090	3380	5730	3	145882	Leave_spl15_10uM leaf3_3565.d	5	2	1	2	1003	1031			PEAKS DB
308	225	AT3G11910.1	R.IENINDQYWTLRAEEIPEEEK.N	N	111.9	2618.25	21	2.8	873.744	3	27.92	1.0282-1.0566	9100	5640	7480	3	81166	Leave_spl15_10uM leaf3_3565.d	5	2	2	1	967	987			PEAKS DB
308	225	AT3G11910.1	K.EAGQNQQVQNFGEPFFLVIHEGETLEEIK.T	Y	96.61	3329.62	29	3.8	1110.86	3	41.45	1.1482-1.1764	3090	3380	5730	3	145882	Leave_spl15_10uM leaf3_3565.d	5	2	1	2	1004	1032			PEAKS DB
149	70	AT1G75780.1	K.NSSYFVEWIPNNVK.S	N	98.84	1695.83	14	-0.9	848.903	2	32.81	1.0985-1.1268	6030	8950	2460	2	100927	Leave_spl14_10uM leaf2_3564.d	5	2	2	1	338	351			PEAKS DB
173	97	AT5G03630.1	R.LFTAGIASFYEGYYANK.G	Y	114.63	1913.92	17	-1.1	957.949	2	34.86	1.1629-1.1910	6630	7810	6610	3	115378	Leave_spl15_10uM leaf3_3565.d	5	2	1	2	203	219			PEAKS DB
173	97	AT5G03630.1	K.ANNLDVTM(+15.99)VYPEPWC(+57.02)MPR.L	Y	73.93	2207.98	18	-0.9	1104.98	2	32.42	1.2101-1.2382	415	761	996	2	99267	Leave_spl14_10uM leaf2_3564.d	5	3	1	1	185	202	Oxidation (M); Carbamidomethylation	M8:Oxidation (M):64.00;C15:Carbamidomethylation:1000.00	PEAKS DB
173	97	AT5G03630.1	R.AQPSVESLEVLSK.E	Y	71.89	1385.74	13	3	693.865	2	25.16	0.9906-1.0191	13200	16600	768	1	68542	Leave_spl13_10uM leaf1_3563.d	5	2	2	1	414	426			PEAKS DB
173	97	AT5G03630.1	K.TLVSGTGQVFK.Y	Y	49.44	1135.62	11	1	568.809	2	18.67	0.9083-0.9369	6180	11100		2	41402	Leave_spl14_10uM leaf2_3564.d	5	2	3	0	105	115			PEAKS DB
173	97	AT5G03630.1	K.FGSYWIK.E	Y	45.29	899.454	7	-6.6	450.723	2	22.85	0.7550-0.7839	3440	2710	655	3	58836	Leave_spl15_10uM leaf3_3565.d	5	3	1	1	382	388			PEAKS DB
265	214	AT5G20890.1	R.SLHDALC(+57.02)VLSQTVNDTR.V	Y	98.16	1927.94	17	0.9	964.962	2	32.17	1.1561-1.1843	1540	3400	1430	3	102369	Leave_spl15_10uM leaf3_3565.d	5	2	2	1	384	400	Carbamidomethylation	C7:Carbamidomethylation:1000.00	PEAKS DB
265	214	AT5G20890.1	K.IFKDDASEEKGER.A	Y	83.95	1522.73	13	-1.9	508.572	3	5.11	0.8347-0.8635	1210	725	1420	3	3463	Leave_spl15_10uM leaf3_3565.d	5	1	2	2	6	18			PEAKS DB
265	214	AT5G20890.1	K.LIEEIMIGEDK.L	Y	74.07	1288.66	11	2.5	645.326	2	27.84	0.9541-0.9826	2180	4930	293	2	77170	Leave_spl14_10uM leaf2_3564.d	5	2	2	1	343	353			PEAKS DB
265	214	AT5G20890.1	K.VAEIEGAEK.E	Y	49.01	944.481	9	4.1	473.24	2	6.77	0.8128-0.8416	5090	5210	4700	1	7066	Leave_spl13_10uM leaf1_3563.d	5	3	1	1	259	267			PEAKS DB
309	325	AT3G63460.1	R.TSEFEAAIENGDMTSLR.G	N	108.1	1869.84	17	0.8	935.911	2	28.97	1.1415-1.1697	5150	6630	2410	2	82392	Leave_spl14_10uM leaf2_3564.d	5	1	3	1	408	424			PEAKS DB
309	325	AT3G63460.1	K.LFESYAEILASQGLLTTAMK.Y	N	98.21	2185.13	20	-4.7	1093.55	2	41.32	1.3743-1.4020	1910	941	1540	1	144058	Leave_spl13_10uM leaf1_3563.d	5	3	1	1	740	759			PEAKS DB
309	325	AT3G63460.1	R.TSEFEAAIENGDM(+15.99)TSLR.G	N	83.51	1885.84	17	-0.6	943.906	2	23.8	1.1370-1.1652	3410	754	1030	1	62121	Leave_spl13_10uM leaf1_3563.d	5	2	1	2	408	424	Oxidation (M)	M13:Oxidation (M):1000.00	PEAKS DB
309	325	AT3G63460.1	K.VVSAMVNNDLR.S	N	72.24	1216.62	11	3.5	609.309	2	15.55	0.9484-0.9769	9000	9470	7180	1	32267	Leave_spl13_10uM leaf1_3563.d	5	2	2	1	623	633			PEAKS DB
404	334	AT5G42950.1	K.DMSQVNQQVQVPVSHEER.G	Y	96.74	2108.99	18	3.3	703.994	3	15.8	0.9014-0.9301	2550	383	1670	3	32495	Leave_spl15_10uM leaf3_3565.d	5	2	2	1	934	951			PEAKS DB
517	263	AT4G13780.1	R.VLSFIAKPDNAGYGSVIPDAHDAESHSLTK.S	Y	94.34	3138.56	30	-0.1	785.633	4	25.55	1.0373-1.0657	6260	5950	594	2	67514	Leave_spl14_10uM leaf2_3564.d	5	2	2	1	412	441			PEAKS DB
517	263	AT4G13780.1	K.MRDIVSQAMVLAASSSDGSKVELVEPPK.T	Y	88.25	2943.5	28	-3.9	982.154	3	32.89	1.2359-1.2639	314	540	1000	3	105857	Leave_spl15_10uM leaf3_3565.d	5	1	2	2	702	729			PEAKS DB
503	355	AT3G60240.2	K.LAVTDDTSSDLPHSTHVLSSTVPLGHSETHK.S	N	42.48	3267.6	31	-6.6	817.887	4	20.02	1.0759-1.1042	3150	0	2730	3	47545	Leave_spl15_10uM leaf3_3565.d	5	2	1	2	763	793			PEAKS DB
381	20	AT2G25980.1	K.GGKGGNQWDDGADHENVTK.I	Y	86.49	1983.87	19	-4.9	662.28	3	6.15	0.8899-0.9186	2420	732	1420	1	5746	Leave_spl13_10uM leaf1_3563.d	5	2	1	2	9	27			PEAKS DB
381	20	AT2G25980.1	K.VYVTFSPVSISHIKVDYDK.D	Y	85.21	2196.15	19	7.4	733.048	3	29.27	0.9804-1.0089	3420	2670	3610	2	84004	Leave_spl14_10uM leaf2_3564.d	5	1	3	1	172	190			PEAKS DB
381	20	AT2G25980.1	K.GC(+57.02)YDNISGVIQALQFETNQR.S	Y	85.18	2312.09	20	-1.6	1157.03	2	38.12	1.2483-1.2762	2180	2440	425	2	126261	Leave_spl14_10uM leaf2_3564.d	5	1	3	1	82	101	Carbamidomethylation	C2:Carbamidomethylation:1000.00	PEAKS DB
381	20	AT2G25980.1	K.IYVGQGENGIASVK.F	Y	83.76	1433.75	14	-1.5	717.869	2	17.48	1.0225-1.0509	3910	5240	3800	3	38257	Leave_spl15_10uM leaf3_3565.d	5	1	2	2	328	341			PEAKS DB
381	20	AT2G25980.1	K.ITGFHGSADANLK.S	Y	80.38	1329.67	13	-2.5	665.827	2	10.85	0.9667-0.9952	1650	2270	1790	3	17366	Leave_spl15_10uM leaf3_3565.d	5	1	3	1	124	136			PEAKS DB
83	327	AT3G12915.1	R.LLEPVYM(+15.99)VEIQAPEGALGGIYSVLNQK.R	N	87.96	2946.54	27	-1.6	1474.25	2	41.75	1.4683-1.4959	0	2290	1310	3	147621	Leave_spl15_10uM leaf3_3565.d	5	1	2	2	702	728	Oxidation (M)	M7:Oxidation (M):1000.00	PEAKS DB
83	327	AT3G12915.1	R.ADEAERGITIK.S	N	71.51	1201.63	11	-0.8	601.81	2	8.86	0.9117-0.9404	6610	8570	6360	2	12269	Leave_spl14_10uM leaf2_3564.d	5	2	2	1	40	50			PEAKS DB
83	327	AT3G12915.1	R.IRPVLTVNK.M	N	65.75	1038.65	9	4	520.327	2	11.97	0.8727-0.9014	20300	21400	23700	3	20613	Leave_spl15_10uM leaf3_3565.d	5	2	1	2	130	138			PEAKS DB
370	220	AT3G57150.1	K.EVEGEEAEEK.V	Y	62.29	1147.49	10	-2.1	574.739	2	4.58	0.8624-0.8911	1490	1450	850	2	1781	Leave_spl14_10uM leaf2_3564.d	5	2	2	1	463	472			PEAKS DB
143	791	AT3G04840.1	K.FIPEAIGREIEK.A	N	65.26	1400.77	12	3.3	701.379	2	21.27	1.0316-1.0600	15300	15200	883	1	52471	Leave_spl13_10uM leaf1_3563.d	5	2	2	1	188	199			PEAKS DB
143	791	AT3G04840.1	K.TTDSYTLR.L	Y	64.22	955.461	8	1.4	478.729	2	8.87	0.8128-0.8416	10800	15300	12500	1	12232	Leave_spl13_10uM leaf1_3563.d	5	2	2	1	129	136			PEAKS DB
143	791	AT3G04840.1	K.LMDVHGDYSAEDVGVKVDRPADEMAVEEPTEIIGA	Y	60.87	3756.75	35	-2.2	1253.23	3	30.88	1.1561-1.1843	30900		23400	1	94998	Leave_spl13_10uM leaf1_3563.d	5	3	0	2	228	262			PEAKS DB
306	235	AT5G27640.1	K.VALVQIPSKVELR.Q	N	72.94	1450.89	13	-10.2	484.623	3	26.41	0.7793-0.8082	1200	1040	1370	3	74617	Leave_spl15_10uM leaf3_3565.d	5	1	1	3	388	400			PEAKS DB
484	357	AT3G60240.4	K.LAVTDDTSSDLPHSTHVLSSTVPLGHSETHK.S	N	42.48	3267.6	31	-6.6	817.887	4	20.02	1.0759-1.1042	3150	0	2730	3	47545	Leave_spl15_10uM leaf3_3565.d	5	2	1	2	767	797			PEAKS DB
256	159	AT3G11710.1	R.FELFINKHELC(+57.02)NAYTELNDPVVQR.Q	Y	88.82	2948.45	24	-2.7	983.803	3	31.57	1.1865-1.2146	355	331	794	3	99316	Leave_spl15_10uM leaf3_3565.d	5	1	2	2	520	543	Carbamidomethylation	C11:Carbamidomethylation:1000.00	PEAKS DB
256	159	AT3G11710.1	K.HELC(+57.02)NAYTELNDPVVQR.Q	Y	88.41	2056.96	17	-1	686.648	3	19.73	0.9701-0.9986	496	288	979	2	45136	Leave_spl14_10uM leaf2_3564.d	5	1	2	2	527	543	Carbamidomethylation	C4:Carbamidomethylation:1000.00	PEAKS DB
256	159	AT3G11710.1	K.SGLDEAEFLK.L	Y	67.87	1107.54	10	1	554.769	2	24.25	0.8842-0.9129	3940	4630	1790	2	61936	Leave_spl14_10uM leaf2_3564.d	5	1	2	2	177	186			PEAKS DB
256	159	AT3G11710.1	K.LVGEFLEPTC(+57.02)VNPTFIINQPEIM(+15.99)SPLAK.W	Y	61.41	3172.62	28	-0.9	1587.29	2	40.88	1.4892-1.5168	0	220	1180	3	143275	Leave_spl15_10uM leaf3_3565.d	5	1	1	3	481	508	Carbamidomethylation; Oxidation (M)	C10:Carbamidomethylation:1000.00;M23:Oxidation (M):1000.00	PEAKS DB
256	159	AT3G11710.1	R.RIEMIGELEK.V	Y	54.32	1216.65	10	4.3	609.322	2	17.93	0.9507-0.9792	5270	4820	4620	1	40369	Leave_spl13_10uM leaf1_3563.d	5	1	2	2	429	438			PEAKS DB
316	491	AT3G13790.1	K.SPEPLHYDDGSGMWEC(+57.02)PDFFPVTR.F	Y	116.12	2838.21	24	-0.6	947.058	3	34.21	0.9918-1.0202	4120	2960	5560	3	112399	Leave_spl15_10uM leaf3_3565.d	5	1	1	3	232	255	Carbamidomethylation	C16:Carbamidomethylation:1000.00	PEAKS DB
316	491	AT3G13790.1	K.ADVIEPSWTDPQLIC(+57.02)SK.M	Y	94.35	1957.95	17	0.2	979.962	2	31.38	1.1618-1.1899	2300	2750	1960	3	98250	Leave_spl15_10uM leaf3_3565.d	5	3	1	1	428	444	Carbamidomethylation	C15:Carbamidomethylation:1000.00	PEAKS DB
316	491	AT3G13790.1	K.YVVLMC(+57.02)SDQSR.S	Y	76.54	1356.62	11	1	679.304	2	18.41	0.9883-1.0168	6900	4340	2100	3	41561	Leave_spl15_10uM leaf3_3565.d	5	2	2	1	486	496	Carbamidomethylation	C6:Carbamidomethylation:1000.00	PEAKS DB
90	1384	AT4G34050.1	K.ILAMDVNRENYELGLP(-14.02)IIEK.A	Y	71.58	2315.22	20	-0.4	772.731	3	33.44	0.9427-0.9712	0	0	1310	1	108056	Leave_spl13_10uM leaf1_3563.d	5	3	1	1	119	138	Pro_to_Aze	P16:Pro_to_Aze:1000.00	PEAKS DB
326	461	AT2G36580.1	R.ELLNSC(+57.02)GDLSQTQIFAK.I	Y	103.43	1922.94	17	-0.1	962.46	2	29.29	1.1449-1.1730	4990	3360	2330	3	87838	Leave_spl15_10uM leaf3_3565.d	5	2	1	2	240	256	Carbamidomethylation	C6:Carbamidomethylation:1000.00	PEAKS DB
311	274	AT1G29350.1	K.SASGHQTAWFGAPGQR.S	Y	95.01	1656.78	16	-2.2	829.377	2	13.63	1.0430-1.0714	1620	1230	1890	1	26133	Leave_spl13_10uM leaf1_3563.d	5	2	2	1	176	191			PEAKS DB
324	1009	AT2G17390.1	K.TPLIPSDEKNDTKEESK.S	Y	103.38	1929.95	17	0.7	644.314	3	8.11	0.9129-0.9415	5000	2960	4640	3	10212	Leave_spl15_10uM leaf3_3565.d	5	1	2	2	8	24			PEAKS DB
324	1009	AT2G17390.1	K.EDPELKPILAEIDAGGPSAMMK.Y	Y	77.9	2311.14	22	-3.6	771.371	3	34.43	0.9484-0.9769	1480	836	677	2	108900	Leave_spl14_10uM leaf2_3564.d	5	3	1	1	161	182			PEAKS DB
290	741	AT5G17820.1	K.TAGPNGSVREFDLIDRIK.A	Y	79.63	1987.05	18	4.6	663.346	3	24.93	0.9163-0.9449	800	1630	2800	1	67866	Leave_spl13_10uM leaf1_3563.d	5	2	2	1	85	102			PEAKS DB
493	293	AT3G18860.1	K.FLETGDIVTAC(+57.02)SDGVVR.V	Y	89.3	1837.89	17	-0.4	919.933	2	27.9	1.1155-1.1437	1020	1680	180	2	77584	Leave_spl14_10uM leaf2_3564.d	5	1	3	1	276	292	Carbamidomethylation	C11:Carbamidomethylation:1000.00	PEAKS DB
493	293	AT3G18860.1	R.HDAIADQMEIDAYDSQISQYK.L	Y	75.18	2440.09	21	-4.7	1221.02	2	26.37	1.2639-1.2919	4040	3430		1	74064	Leave_spl13_10uM leaf1_3563.d	5	3	2	0	298	318			PEAKS DB
121	2163	AT5G19510.1	R.GVEMPGLFWGASK.L	Y	79.4	1377.67	13	-1.5	689.83	2	33.89	0.9701-0.9986	6570	6600	764	1	110037	Leave_spl13_10uM leaf1_3563.d	5	3	1	1	160	172			PEAKS DB
121	2163	AT5G19510.1	K.SSVLM(+15.99)DVKPWDDETDM(+15.99)K.K	Y	76.75	2026.89	17	-3.8	676.621	3	22.21	0.8474-0.8762	3150	3170	8440	3	55852	Leave_spl15_10uM leaf3_3565.d	5	1	1	3	136	152	Oxidation (M)	M5:Oxidation (M):1000.00;M16:Oxidation (M):1000.00	PEAKS DB
121	2163	AT5G19510.1	K.SSVLMDVKPWDDETDMKK.L	Y	68.21	2122.99	18	3.1	708.66	3	23.54	0.9610-0.9895	2560	1440	1190	3	61695	Leave_spl15_10uM leaf3_3565.d	5	3	1	1	136	153			PEAKS DB
121	2163	AT5G19510.1	K.KLEEAVR.G	N	45.73	843.481	7	3	422.741	2	4.95	0.7816-0.8105	7610	7520	7580	3	3012	Leave_spl15_10uM leaf3_3565.d	5	2	1	2	153	159			PEAKS DB
448	237	AT3G58510.2	R.TPILVATDVAAR.G	N	88.44	1225.7	12	4.9	613.85	2	23.34	0.9575-0.9861	8040	7440	3950	2	58372	Leave_spl14_10uM leaf2_3564.d	5	2	2	1	459	470			PEAKS DB
448	237	AT3G58510.2	K.RSHLMDLLHAQR.E	N	84.54	1475.78	12	-3.6	369.944	4	16.43	0.7353-0.7642	0	0	0	3	34862	Leave_spl15_10uM leaf3_3565.d	5	1	3	1	391	402			PEAKS DB
448	238	AT3G58510.1	R.TPILVATDVAAR.G	N	88.44	1225.7	12	4.9	613.85	2	23.34	0.9575-0.9861	8040	7440	3950	2	58372	Leave_spl14_10uM leaf2_3564.d	5	2	2	1	459	470			PEAKS DB
448	238	AT3G58510.1	K.RSHLMDLLHAQR.E	N	84.54	1475.78	12	-3.6	369.944	4	16.43	0.7353-0.7642	0	0	0	3	34862	Leave_spl15_10uM leaf3_3565.d	5	1	3	1	391	402			PEAKS DB
448	239	AT3G58510.3	R.TPILVATDVAAR.G	N	88.44	1225.7	12	4.9	613.85	2	23.34	0.9575-0.9861	8040	7440	3950	2	58372	Leave_spl14_10uM leaf2_3564.d	5	2	2	1	459	470			PEAKS DB
448	239	AT3G58510.3	K.RSHLMDLLHAQR.E	N	84.54	1475.78	12	-3.6	369.944	4	16.43	0.7353-0.7642	0	0	0	3	34862	Leave_spl15_10uM leaf3_3565.d	5	1	3	1	391	402			PEAKS DB
394	345	AT1G29900.1	K.LSVGYTLDQIPNDITR.K	Y	90.53	1803.94	16	-1.4	902.957	2	32.14	1.1381-1.1663	1170	1590	287	2	97773	Leave_spl14_10uM leaf2_3564.d	5	1	3	1	418	433			PEAKS DB
394	345	AT1G29900.1	K.FPGSQPLLTTQMK.S	Y	84.06	1446.75	13	2.2	724.373	2	25.13	1.0282-1.0566	7200	4850	5470	3	68268	Leave_spl15_10uM leaf3_3565.d	5	2	2	1	458	470			PEAKS DB
179	1107	AT1G53240.1	K.VAILGAAGGIGQPLALLMK.L	Y	125.93	1792.06	19	-0.7	897.023	2	41.67	1.1854-1.2135	5320	4130	8270	3	147186	Leave_spl15_10uM leaf3_3565.d	5	1	1	3	32	50			PEAKS DB
179	1107	AT1G53240.1	R.KPGM(+15.99)TRDDLFNINAGIVK.N	N	76.14	2004.05	18	1.9	669.012	3	23.2	0.9369-0.9655	1560	1250	3330	3	60166	Leave_spl15_10uM leaf3_3565.d	5	1	1	3	110	127	Oxidation (M)	M4:Oxidation (M):1000.00	PEAKS DB
126	840	AT5G07440.2	R.YHPEVDPDEVNALAQLM(+15.99)TWK.T	N	83.74	2371.12	20	-8.7	791.358	3	32.65	0.8693-0.8980	1170	926	3710	3	104478	Leave_spl15_10uM leaf3_3565.d	5	1	2	2	71	90	Oxidation (M)	M17:Oxidation (M):1000.00	PEAKS DB
126	840	AT5G07440.2	R.YHP(-14.02)EVDPDEVNALAQLMTWK.T	N	72.05	2341.11	20	-6.3	781.356	3	37.89	0.9358-0.9644	634		3350	3	130202	Leave_spl15_10uM leaf3_3565.d	5	3	0	2	71	90		P3:Pro_to_Aze:6.29	PEAKS DB
126	841	AT5G07440.1	R.YHPEVDPDEVNALAQLM(+15.99)TWK.T	N	83.74	2371.12	20	-8.7	791.358	3	32.65	0.8693-0.8980	1170	926	3710	3	104478	Leave_spl15_10uM leaf3_3565.d	5	1	2	2	71	90	Oxidation (M)	M17:Oxidation (M):1000.00	PEAKS DB
126	841	AT5G07440.1	R.YHP(-14.02)EVDPDEVNALAQLMTWK.T	N	72.05	2341.11	20	-6.3	781.356	3	37.89	0.9358-0.9644	634		3350	3	130202	Leave_spl15_10uM leaf3_3565.d	5	3	0	2	71	90		P3:Pro_to_Aze:6.29	PEAKS DB
218	188	AT2G44350.2	K.VLPTAQSGAEPLPEGLLWLLLTGK.V	Y	72.23	2502.41	24	-1.9	1252.19	2	42.03	1.3698-1.3976		0	979	3	149295	Leave_spl15_10uM leaf3_3565.d	5	0	2	3	112	135			PEAKS DB
218	188	AT2G44350.2	K.LYEVVPPVLTELGK.V	Y	71.79	1555.89	14	1.6	778.937	2	36.95	1.0543-1.0827	6590	4800	1870	2	120962	Leave_spl14_10uM leaf2_3564.d	5	2	2	1	387	400			PEAKS DB
218	188	AT2G44350.2	R.ALGLALERPK.S	Y	60.02	1066.65	10	3.2	534.323	2	16.64	0.9175-0.9461	10600	8830	11100	2	34654	Leave_spl14_10uM leaf2_3564.d	5	1	2	2	448	457			PEAKS DB
218	227	AT2G44350.1	K.VLPTAQSGAEPLPEGLLWLLLTGK.V	Y	72.23	2502.41	24	-1.9	1252.19	2	42.03	1.3698-1.3976		0	979	3	149295	Leave_spl15_10uM leaf3_3565.d	5	0	2	3	111	134			PEAKS DB
218	227	AT2G44350.1	K.LYEVVPPVLTELGK.V	Y	71.79	1555.89	14	1.6	778.937	2	36.95	1.0543-1.0827	6590	4800	1870	2	120962	Leave_spl14_10uM leaf2_3564.d	5	2	2	1	386	399			PEAKS DB
218	227	AT2G44350.1	R.ALGLALERPK.S	Y	60.02	1066.65	10	3.2	534.323	2	16.64	0.9175-0.9461	10600	8830	11100	2	34654	Leave_spl14_10uM leaf2_3564.d	5	1	2	2	447	456			PEAKS DB
414	309	AT5G63840.1	R.VVSLNSHGLFDFEQLGR.K	Y	106.35	1916.97	17	-7.1	639.982	3	33.14	0.8359-0.8647	794	2960	1020	2	102509	Leave_spl14_10uM leaf2_3564.d	5	1	1	3	173	189			PEAKS DB
368	318	AT5G60640.1	K.VVLGYLNSLVGVEHDQLNAASK.A	Y	97.08	2325.23	22	-3.1	776.068	3	33.15	0.9461-0.9747	1490	3150	6600	3	106930	Leave_spl15_10uM leaf3_3565.d	5	1	1	3	230	251			PEAKS DB
368	318	AT5G60640.1	K.MFHLDPESK.R	Y	78.79	1102.51	9	1.6	552.253	2	14.68	0.9106-0.9392	3250	2510	3010	1	29494	Leave_spl13_10uM leaf1_3563.d	5	1	2	2	269	277			PEAKS DB
368	318	AT5G60640.1	K.VVLGYLNSLVGVEHDQLNAASKAEDDVNFYQTVNPDVAK.M	Y	70.72	4231.11	39	1.1	1058.77	4	35.58	1.2079-1.2359	1900	4390	0	3	119003	Leave_spl15_10uM leaf3_3565.d	5	1	2	2	230	268			PEAKS DB
356	331	AT5G65750.1	R.NFVGQASTSPGISGQTIQESMR.L	Y	100.66	2294.1	22	-2	1148.03	2	24.31	1.2404-1.2684	8300	6350	8240	1	64984	Leave_spl13_10uM leaf1_3563.d	5	1	3	1	102	123			PEAKS DB
245	8	AT3G17240.1	K.FPFMANSR.A	N	56.82	968.454	8	-2.6	485.224	2	22.48	0.8105-0.8393	2490	7670	2370	2	54827	Leave_spl14_10uM leaf2_3564.d	5	1	3	1	420	427			PEAKS DB
245	9	AT3G17240.3	K.FPFMANSR.A	N	56.82	968.454	8	-2.6	485.224	2	22.48	0.8105-0.8393	2490	7670	2370	2	54827	Leave_spl14_10uM leaf2_3564.d	5	1	3	1	420	427			PEAKS DB
169	510	AT5G65020.1	K.KSIEEDVAQHTSGDLRK.L	Y	102.82	1911.96	17	-8	478.986	4	10.39	0.7689-0.7978	3840	4030	4210	3	16241	Leave_spl15_10uM leaf3_3565.d	5	1	2	2	131	147			PEAKS DB
169	510	AT5G65020.1	K.LLLPLVSTFRYEGDDVNM(+15.99)MLAR.S	Y	82.23	2568.31	22	-3.2	857.092	3	38.9	0.9735-1.0020	1770		12000	3	134179	Leave_spl15_10uM leaf3_3565.d	5	2	0	3	148	169		M18:Oxidation (M):0.00	PEAKS DB
169	510	AT5G65020.1	K.AFSGWGTNEK.L	Y	60.28	1095.5	10	1.2	548.746	2	13.53	0.8647-0.8934	4940	7000	2480	1	26060	Leave_spl13_10uM leaf1_3563.d	5	2	2	1	23	32			PEAKS DB
169	510	AT5G65020.1	R.IKEEYQR.R	Y	47.7	964.498	7	-1.5	322.5	3	4.32	0.6631-0.6923	1730	717	911	3	1399	Leave_spl15_10uM leaf3_3565.d	5	2	1	2	280	286			PEAKS DB
313	82	AT3G02530.1	K.VC(+57.02)AGNDNSFVILNQK.G	Y	99.55	1677.81	15	-3	839.897	2	23.19	1.0770-1.1053	3540	3330	3640	3	60231	Leave_spl15_10uM leaf3_3565.d	5	2	2	1	284	298	Carbamidomethylation	C2:Carbamidomethylation:1000.00	PEAKS DB
313	82	AT3G02530.1	K.EMQIQNPTAIMIAR.T	N	79.04	1614.82	14	3.6	808.407	2	29.85	1.0691-1.0974	2730	3340	1310	3	90587	Leave_spl15_10uM leaf3_3565.d	5	2	2	1	65	78			PEAKS DB
313	82	AT3G02530.1	K.GPNDHTIAQIK.D	N	75.29	1192.62	11	-10.5	597.3	2	8.59	0.9232-0.9518	896	4570	3690	3	11368	Leave_spl15_10uM leaf3_3565.d	5	1	2	2	381	391			PEAKS DB
422	839	AT5G60980.2	R.NLPFDSTPTQLEEVFK.N	Y	108.48	1863.93	16	2.6	932.955	2	36.69	1.1392-1.1674	5300	6010	4760	3	124530	Leave_spl15_10uM leaf3_3565.d	5	2	1	2	299	314			PEAKS DB
422	839	AT5G60980.2	K.SSPAPTTHVAR.N	Y	73.22	1122.58	11	-2.2	562.285	2	5.03	0.8957-0.9243	1540	1570	1510	3	3241	Leave_spl15_10uM leaf3_3565.d	5	2	2	1	239	249			PEAKS DB
422	857	AT5G60980.1	R.NLPFDSTPTQLEEVFK.N	Y	108.48	1863.93	16	2.6	932.955	2	36.69	1.1392-1.1674	5300	6010	4760	3	124530	Leave_spl15_10uM leaf3_3565.d	5	2	1	2	299	314			PEAKS DB
422	857	AT5G60980.1	K.SSPAPTTHVAR.N	Y	73.22	1122.58	11	-2.2	562.285	2	5.03	0.8957-0.9243	1540	1570	1510	3	3241	Leave_spl15_10uM leaf3_3565.d	5	2	2	1	239	249			PEAKS DB
358	849	AT1G47600.1	R.C(+57.02)TGC(+57.02)ELGGDSGVEP(-14.02)YTVAHNQLLAHAK.T	N	77.62	2869.31	27	10	718.33	4	20.62	0.9975-1.0259	204	0	570	3	50047	Leave_spl15_10uM leaf3_3565.d	5	2	1	2	230	256	Carbamidomethylation; Pro_to_Aze	C1:Carbamidomethylation:1000.00;C4:Carbamidomethylation:1000.00;P14:Pro_to_Aze:1000.00	PEAKS DB
358	849	AT1G47600.1	R.NGVPIGVVAPSFVYYPPGFR.Q	Y	77.3	2135.12	20	-0.8	1068.55	2	38.59	1.2292-1.2572	615	644	901	3	133085	Leave_spl15_10uM leaf3_3565.d	5	1	1	3	380	399			PEAKS DB
358	849	AT1G47600.1	K.RMNVQAYR.L	N	66.07	1036.52	8	-1.6	519.259	2	6.36	0.8647-0.8934	7440	7020	9310	3	6214	Leave_spl15_10uM leaf3_3565.d	5	2	1	2	112	119			PEAKS DB
497	876	AT4G08390.3	R.MGLDDKDIVALSGAHTLGR.S	Y	129.75	1968.01	19	2.7	657	3	26.09	0.9792-1.0077	8890	6470	7640	3	72956	Leave_spl15_10uM leaf3_3565.d	5	1	2	2	247	265			PEAKS DB
497	901	AT4G08390.2	R.MGLDDKDIVALSGAHTLGR.S	Y	129.75	1968.01	19	2.7	657	3	26.09	0.9792-1.0077	8890	6470	7640	3	72956	Leave_spl15_10uM leaf3_3565.d	5	1	2	2	248	266			PEAKS DB
497	902	AT4G08390.1	R.MGLDDKDIVALSGAHTLGR.S	Y	129.75	1968.01	19	2.7	657	3	26.09	0.9792-1.0077	8890	6470	7640	3	72956	Leave_spl15_10uM leaf3_3565.d	5	1	2	2	248	266			PEAKS DB
264	524	AT5G27470.1	K.NHVDLVELLGIADTK.R	Y	102.54	1635.88	15	2.5	818.936	2	35.38	1.0884-1.1166	951	666	2080	3	117804	Leave_spl15_10uM leaf3_3565.d	5	2	1	2	145	159			PEAKS DB
264	524	AT5G27470.1	R.ELVSC(+57.02)SNC(+57.02)TDYQAR.R	Y	101.05	1701.71	14	-2.2	851.843	2	11.12	1.0418-1.0702	3260	2450	2500	2	18332	Leave_spl14_10uM leaf2_3564.d	5	2	2	1	358	371	Carbamidomethylation	C5:Carbamidomethylation:1000.00;C8:Carbamidomethylation:1000.00	PEAKS DB
264	524	AT5G27470.1	K.LEQVGNLVHDSVPVDKDEANNLVIK.L	Y	77.15	2744.43	25	1.3	915.803	3	26.48	1.0861-1.1144	2600	2680	3070	3	74612	Leave_spl15_10uM leaf3_3565.d	5	2	2	1	105	129			PEAKS DB
264	524	AT5G27470.1	MLDINLFREEK.G	Y	65.82	1406.72	11	-8.9	469.902	3	28.84	0.7804-0.8093		5870		2	81633	Leave_spl14_10uM leaf2_3564.d	5	0	5	0	1	11			PEAKS DB
93	1080	AT4G09000.1	K.EAAP(-14.02)AAAKPADEQQS	Y	91.04	1468.68	15	-4.6	735.33	2	5.19	0.9484-0.9769	458	350	537	2	3285	Leave_spl14_10uM leaf2_3564.d	5	2	2	1	253	267	Pro_to_Aze	P4:Pro_to_Aze:77.53	PEAKS DB
93	1080	AT4G09000.1	K.LLDTILVPAAASGDSK.V	Y	84.17	1569.86	16	0.6	785.923	2	31.16	1.0646-1.0929	5580	7020	1450	1	96641	Leave_spl13_10uM leaf1_3563.d	5	2	2	1	111	126			PEAKS DB
142	199	AT4G34200.1	R.VLLDGSPESP(-14.02)LETITVQLSNVESK.F	Y	93.8	2540.32	24	-2.2	1271.14	2	37.17	1.3498-1.3776	6600	2490	2320	1	125743	Leave_spl13_10uM leaf1_3563.d	5	2	2	1	468	491	Pro_to_Aze	P10:Pro_to_Aze:38.16	PEAKS DB
142	199	AT4G34200.1	K.LLEDVANVDC(+57.02)SYNMTP(-14.02)EELNIK.I	Y	86.55	2552.18	22	-3.7	1277.07	2	31.86	1.3086-1.3365	2700	1720	1800	3	100657	Leave_spl15_10uM leaf3_3565.d	5	2	1	2	77	98	Carbamidomethylation; Pro_to_Aze	C10:Carbamidomethylation:1000.00;P16:Pro_to_Aze:1000.00	PEAKS DB
142	199	AT4G34200.1	R.GGVIDEDALVR.A	N	73.13	1142.59	11	0.4	572.293	2	20.9	0.8807-0.9094	7920	9530	2700	1	51064	Leave_spl13_10uM leaf1_3563.d	5	2	2	1	292	302			PEAKS DB
142	199	AT4G34200.1	K.QAIM(+15.99)AIGVDDIPSKETLK.K	Y	68.96	1944.02	18	4.3	649.006	3	23.27	0.9427-0.9712	1760	1360	2640	3	60519	Leave_spl15_10uM leaf3_3565.d	5	1	1	3	570	587	Oxidation (M)	M4:Oxidation (M):1000.00	PEAKS DB
142	199	AT4G34200.1	K.DGVPHLTK.V	Y	63.94	865.466	8	-2	433.731	2	8.81	0.7723-0.8013	8840	8200	8410	3	11913	Leave_spl15_10uM leaf3_3565.d	5	3	1	1	510	517			PEAKS DB
420	314	AT1G74260.1	K.LSFIPSSTNNNYMSQDVKPK.V	Y	84.18	2269.1	20	2	757.362	3	23.74	1.0077-1.0362	4000	4110	2900	2	59717	Leave_spl14_10uM leaf2_3564.d	5	2	1	2	1122	1141			PEAKS DB
420	314	AT1G74260.1	K.ALEEINQEM(+15.99)GLAFDEQDLQYYTR.L	Y	58.86	2791.26	23	-3.5	1396.61	2	32.78	1.3831-1.4109		1380	894	3	105383	Leave_spl15_10uM leaf3_3565.d	5	0	2	3	267	289	Oxidation (M)	M9:Oxidation (M):1000.00	PEAKS DB
214	250	AT4G24280.1	K.AVITVPAYFNDSQR.T	N	79.4	1579.8	14	2.7	790.893	2	28.32	1.0577-1.0861	6740	8350	1360	1	82970	Leave_spl13_10uM leaf1_3563.d	5	2	2	1	214	227			PEAKS DB
214	250	AT4G24280.1	K.HIETTLTR.A	N	68.91	969.524	8	2.7	485.761	2	6.97	0.8497-0.8785	8250	8490	7980	1	7594	Leave_spl13_10uM leaf1_3563.d	5	2	2	1	366	373			PEAKS DB
482	383	AT1G52360.1	R.IWHATTYRLENTLNYGLER.V	N	95.95	2349.19	19	1.3	784.056	3	25.14	0.9769-1.0054	2250	3430	5730	3	68804	Leave_spl15_10uM leaf3_3565.d	5	1	2	2	255	273			PEAKS DB
482	383	AT1G52360.1	K.HNEIQTANIK.S	N	91.32	1166.6	10	-1.5	584.297	2	6.54	0.8853-0.9140	6260	6850	4770	1	6643	Leave_spl13_10uM leaf1_3563.d	5	2	2	1	319	328			PEAKS DB
482	383	AT1G52360.1	R.SFGSGLEFVWSSEGEC(+57.02)AVR.E	N	86.04	2102.94	19	-2.5	1052.45	2	34.7	1.1888-1.2169	2240	3280	996	2	110023	Leave_spl14_10uM leaf2_3564.d	5	2	1	2	388	406	Carbamidomethylation	C16:Carbamidomethylation:1000.00	PEAKS DB
482	392	AT1G52360.2	R.IWHATTYRLENTLNYGLER.V	N	95.95	2349.19	19	1.3	784.056	3	25.14	0.9769-1.0054	2250	3430	5730	3	68804	Leave_spl15_10uM leaf3_3565.d	5	1	2	2	299	317			PEAKS DB
482	392	AT1G52360.2	K.HNEIQTANIK.S	N	91.32	1166.6	10	-1.5	584.297	2	6.54	0.8853-0.9140	6260	6850	4770	1	6643	Leave_spl13_10uM leaf1_3563.d	5	2	2	1	363	372			PEAKS DB
482	392	AT1G52360.2	R.SFGSGLEFVWSSEGEC(+57.02)AVR.E	N	86.04	2102.94	19	-2.5	1052.45	2	34.7	1.1888-1.2169	2240	3280	996	2	110023	Leave_spl14_10uM leaf2_3564.d	5	2	1	2	432	450	Carbamidomethylation	C16:Carbamidomethylation:1000.00	PEAKS DB
124	1414	AT1G22300.1	K.QAFDDAIAELDSLNEESYKDSTLIMQLLR.D	Y	110.42	3327.62	29	0.6	1110.19	3	41.95	1.1212-1.1494	4090	5860	4580	3	148726	Leave_spl15_10uM leaf3_3565.d	5	1	1	3	198	226			PEAKS DB
124	1414	AT1G22300.1	K.VC(+57.02)NDILSVIDK.H	Y	91.31	1274.65	11	2	638.324	2	30.49	0.9255-0.9541	8160	7780	5820	3	93553	Leave_spl15_10uM leaf3_3565.d	5	2	2	1	97	107	Carbamidomethylation	C2:Carbamidomethylation:1000.00	PEAKS DB
124	1414	AT1G22300.1	K.MKGDYYR.Y	N	57.43	931.422	7	-1	466.709	2	4.95	0.8232-0.8520	6610	6410	5960	3	2947	Leave_spl15_10uM leaf3_3565.d	5	1	2	2	125	131			PEAKS DB
371	266	AT5G25780.1	K.VALVQIPSKVELR.Q	N	72.94	1450.89	13	-10.2	484.623	3	26.41	0.7793-0.8082	1200	1040	1370	3	74617	Leave_spl15_10uM leaf3_3565.d	5	1	1	3	389	401			PEAKS DB
98	1487	AT3G55440.1	R.EAGSTM(+15.99)DVVAAQTK.A	Y	79.4	1422.67	14	-1.5	712.325	2	8.19	0.9564-0.9849	1220	1270	1570	1	10532	Leave_spl13_10uM leaf1_3563.d	5	1	2	2	136	149	Oxidation (M)	M6:Oxidation (M):1000.00	PEAKS DB
344	328	AT3G63460.2	R.TSEFEAAIENGDMTSLR.G	N	108.1	1869.84	17	0.8	935.911	2	28.97	1.1415-1.1697	5150	6630	2410	2	82392	Leave_spl14_10uM leaf2_3564.d	5	1	3	1	406	422			PEAKS DB
344	328	AT3G63460.2	K.LFESYAEILASQGLLTTAMK.Y	N	98.21	2185.13	20	-4.7	1093.55	2	41.32	1.3743-1.4020	1910	941	1540	1	144058	Leave_spl13_10uM leaf1_3563.d	5	3	1	1	738	757			PEAKS DB
344	328	AT3G63460.2	R.TSEFEAAIENGDM(+15.99)TSLR.G	N	83.51	1885.84	17	-0.6	943.906	2	23.8	1.1370-1.1652	3410	754	1030	1	62121	Leave_spl13_10uM leaf1_3563.d	5	2	1	2	406	422	Oxidation (M)	M13:Oxidation (M):1000.00	PEAKS DB
344	328	AT3G63460.2	K.VVSAMVNNDLR.S	N	72.24	1216.62	11	3.5	609.309	2	15.55	0.9484-0.9769	9000	9470	7180	1	32267	Leave_spl13_10uM leaf1_3563.d	5	2	2	1	621	631			PEAKS DB
196	123	AT1G24510.1	K.MLQGPDGDITITNDGATILEQM(+15.99)DVDNQIAK.L	Y	65.55	3231.53	30	-1.4	1616.74	2	33.06	1.4848-1.5124	807	508	675	3	106426	Leave_spl15_10uM leaf3_3565.d	5	1	2	2	56	85	Oxidation (M)	M22:Oxidation (M):54.14	PEAKS DB
196	123	AT1G24510.1	R.VAVEHLER.I	Y	51.29	951.514	8	2.4	476.757	2	7.14	0.8566-0.8853	345	607	846	3	8048	Leave_spl15_10uM leaf3_3565.d	5	1	2	2	139	146			PEAKS DB
196	123	AT1G24510.1	R.SQDYEIGDGTTGVVVM(+15.99)AGALLEQAER.Q	Y	39.76	2724.29	26	-3.4	1363.12	2	37.32	1.3754-1.4031	615	717	2760	3	127659	Leave_spl15_10uM leaf3_3565.d	5	2	1	2	93	118	Oxidation (M)	M16:Oxidation (M):1000.00	PEAKS DB
258	926	AT2G17420.1	R.FGTTIFTETVNK.V	Y	81.95	1356.69	12	2.3	679.342	2	26.01	0.9883-1.0168	5490	6860	3240	2	69453	Leave_spl14_10uM leaf2_3564.d	5	2	2	1	128	139			PEAKS DB
354	338	AT1G76550.1	K.VADAQIITEHPVK.R	Y	82.45	1419.77	13	-0.7	710.879	2	13.11	1.0134-1.0418	2210	4810	805	1	24738	Leave_spl13_10uM leaf1_3563.d	5	2	2	1	75	87			PEAKS DB
354	338	AT1G76550.1	R.TTEQVNAALK.A	N	69.1	1073.57	10	3.5	537.785	2	9.21	0.8601-0.8888	9910	13600	10800	2	12998	Leave_spl14_10uM leaf2_3564.d	5	1	2	2	165	174			PEAKS DB
354	338	AT1G76550.1	K.LTIFDIIK.Q	Y	51.14	961.585	8	-7.9	481.787	2	39.8	0.8117-0.8405	1390	3500	2710	2	133160	Leave_spl14_10uM leaf2_3564.d	5	1	2	2	296	303			PEAKS DB
417	128	AT1G12270.1	R.SAAHASLHQYAEALSDAK.E	Y	96.54	1868.9	18	-0.5	623.962	3	14.67	0.9804-1.0089	985	777	649	2	28949	Leave_spl14_10uM leaf2_3564.d	5	2	2	1	43	60			PEAKS DB
417	128	AT1G12270.1	K.HMQNPMVMNK.I	Y	70.79	1228.55	10	-2.7	615.269	2	9.55	0.9117-0.9404	1290	4670	5400	2	14083	Leave_spl14_10uM leaf2_3564.d	5	1	2	2	550	559			PEAKS DB
323	716	AT1G74030.1	K.TKYGQDAC(+57.02)NVGDEGGFAPNVQDNR.E	Y	118.92	2611.14	24	-0.3	871.37	3	14.82	0.9632-0.9918	6360	5130	5830	3	29461	Leave_spl15_10uM leaf3_3565.d	5	2	2	1	243	266	Carbamidomethylation	C8:Carbamidomethylation:1000.00	PEAKS DB
323	716	AT1G74030.1	R.EGLVLLIDAIEK.A	Y	74.37	1311.76	12	-2.3	656.876	2	39.87	0.9575-0.9861	8610	11800	4350	3	138770	Leave_spl15_10uM leaf3_3565.d	5	1	2	2	267	278			PEAKS DB
323	716	AT1G74030.1	R.IEEELGNVR.Y	Y	57.29	1057.54	9	4.1	529.769	2	12.54	0.8589-0.8876	4960	7290	4870	2	22375	Leave_spl14_10uM leaf2_3564.d	5	2	2	1	460	468			PEAKS DB
263	247	AT5G49910.1	K.AVITVPAYFNDSQR.T	N	79.4	1579.8	14	2.7	790.893	2	28.32	1.0577-1.0861	6740	8350	1360	1	82970	Leave_spl13_10uM leaf1_3563.d	5	2	2	1	214	227			PEAKS DB
263	247	AT5G49910.1	K.HIETTLTR.G	N	68.91	969.524	8	2.7	485.761	2	6.97	0.8497-0.8785	8250	8490	7980	1	7594	Leave_spl13_10uM leaf1_3563.d	5	2	2	1	366	373			PEAKS DB
267	463	AT5G52920.1	R.TGFMAILLSHYRPSGTIYAFTNEK.K	Y	93.32	2716.37	24	4.6	906.451	3	35.97	1.0668-1.0951	889	1460	6150	3	120664	Leave_spl15_10uM leaf3_3565.d	5	1	1	3	486	509			PEAKS DB
267	463	AT5G52920.1	K.LAEAGMNVAR.M	N	73.59	1030.52	10	1.2	516.259	2	11	0.8601-0.8888	8860	8780	5610	1	18209	Leave_spl13_10uM leaf1_3563.d	5	2	1	2	131	140			PEAKS DB
267	463	AT5G52920.1	R.SQSTHNIQVR.K	Y	67.09	1168.59	10	-3.3	390.53	3	4.84	0.6957-0.7248	2480	2140	5050	1	2678	Leave_spl13_10uM leaf1_3563.d	5	3	1	1	568	577			PEAKS DB
267	463	AT5G52920.1	K.DAQVVHELKK.Y	Y	46.05	1165.65	10	-2.3	389.547	3	6.34	0.7016-0.7306	939	2940	483	1	6117	Leave_spl13_10uM leaf1_3563.d	5	2	2	1	302	311			PEAKS DB
468	890	AT1G51470.1	R.EMVGDRLPEFTPEESALVK.G	Y	89.61	2146.06	19	-4.6	716.343	3	29.28	0.8750-0.9037	6400	2490	4100	1	87440	Leave_spl13_10uM leaf1_3563.d	5	3	1	1	322	340			PEAKS DB
468	890	AT1G51470.1	R.EM(+15.99)VGDRLPEFTPEESALVK.G	Y	88.92	2162.06	19	-0.9	721.678	3	27.63	0.9014-0.9301	4470	3990	6290	2	76325	Leave_spl14_10uM leaf2_3564.d	5	2	1	2	322	340	Oxidation (M)	M2:Oxidation (M):1000.00	PEAKS DB
468	890	AT1G51470.1	R.C(+57.02)TGC(+57.02)ELGGDSGVEP(-14.02)YTVAHNQLLAHAK.T	N	77.62	2869.31	27	10	718.33	4	20.62	0.9975-1.0259	204	0	570	3	50047	Leave_spl15_10uM leaf3_3565.d	5	2	1	2	230	256	Carbamidomethylation; Pro_to_Aze	C1:Carbamidomethylation:1000.00;C4:Carbamidomethylation:1000.00;P14:Pro_to_Aze:1000.00	PEAKS DB
468	890	AT1G51470.1	K.RMNVQAYR.L	N	66.07	1036.52	8	-1.6	519.259	2	6.36	0.8647-0.8934	7440	7020	9310	3	6214	Leave_spl15_10uM leaf3_3565.d	5	2	1	2	112	119			PEAKS DB
468	890	AT1G51470.1	R.WFVPLNEFSELDK.A	Y	62.89	1622.8	13	2.2	812.392	2	38.46	1.0646-1.0929	4850	2850	2720	1	131067	Leave_spl13_10uM leaf1_3563.d	5	1	1	3	281	293			PEAKS DB
272	515	AT1G48630.1	K.LWNTLGEC(+57.02)K.Y	N	73.09	1119.54	9	4.5	560.769	2	18.17	0.8785-0.9072	14400	19100	5940	3	40761	Leave_spl15_10uM leaf3_3565.d	5	1	2	2	131	139	Carbamidomethylation	C8:Carbamidomethylation:1000.00	PEAKS DB
272	515	AT1G48630.1	K.SVVEDLKVDLKAEAEK.T	Y	70.23	1771.96	16	3	591.65	3	22.25	0.8899-0.9186	505	950	959	2	54098	Leave_spl14_10uM leaf2_3564.d	5	1	1	3	266	281			PEAKS DB
471	749	AT5G34850.1	K.IESGESSREFWFVTPPHVHPDASYK.F	Y	95.57	2901.37	25	5.9	726.341	4	25.24	0.9781-1.0066	935	3460	3770	3	69437	Leave_spl15_10uM leaf3_3565.d	5	2	2	1	132	156			PEAKS DB
471	749	AT5G34850.1	K.YTPQWHWLSEELTR.V	Y	90.02	1844.88	14	-4.8	615.953	3	31.13	0.8059-0.8347	1230	5440	1540	1	96566	Leave_spl13_10uM leaf1_3563.d	5	2	2	1	285	298			PEAKS DB
471	749	AT5G34850.1	R.FTEPQPDYSAFR.E	Y	88.78	1456.66	12	0.7	729.325	2	21.75	1.0020-1.0305	10700	10700	10100	2	52023	Leave_spl14_10uM leaf2_3564.d	5	1	2	2	398	409			PEAKS DB
471	749	AT5G34850.1	R.AAFEEWFVQHK.V	Y	80.17	1390.67	11	3	696.33	2	26.41	1.0089-1.0373	734	1710	703	3	74452	Leave_spl15_10uM leaf3_3565.d	5	1	3	1	331	341			PEAKS DB
471	749	AT5G34850.1	R.THAIYHWNRNDDGK.K	Y	74.91	1725.8	14	-0.3	576.262	3	6.23	0.8186-0.8474	186	0	640	3	5971	Leave_spl15_10uM leaf3_3565.d	5	2	1	2	424	437			PEAKS DB
471	749	AT5G34850.1	R.SEWPAVDIPLDHHVFKVPK.G	Y	67.29	2213.16	19	-2	738.713	3	29.59	0.9312-0.9598	1190	1060	2470	3	89209	Leave_spl15_10uM leaf3_3565.d	5	1	1	3	31	49			PEAKS DB
561	285	AT3G06650.1	R.HPWEDVLYTK	N	92.81	1286.63	10	4.2	644.313	2	20.69	0.9678-0.9963	7490	6340	6800	3	50129	Leave_spl15_10uM leaf3_3565.d	5	1	2	2	599	608			PEAKS DB
74	297	AT1G43170.9	K.KYATVIR.V	Y	39.15	849.507	7	-0.7	425.752	2	6.43	0.7978-0.8267	5250	4540	4610	2	6125	Leave_spl14_10uM leaf2_3564.d	5	2	2	1	155	161			PEAKS DB
74	298	AT1G43170.7	K.KYATVIR.V	Y	39.15	849.507	7	-0.7	425.752	2	6.43	0.7978-0.8267	5250	4540	4610	2	6125	Leave_spl14_10uM leaf2_3564.d	5	2	2	1	155	161			PEAKS DB
74	299	AT1G43170.5	K.KYATVIR.V	Y	39.15	849.507	7	-0.7	425.752	2	6.43	0.7978-0.8267	5250	4540	4610	2	6125	Leave_spl14_10uM leaf2_3564.d	5	2	2	1	155	161			PEAKS DB
74	300	AT1G43170.2	K.KYATVIR.V	Y	39.15	849.507	7	-0.7	425.752	2	6.43	0.7978-0.8267	5250	4540	4610	2	6125	Leave_spl14_10uM leaf2_3564.d	5	2	2	1	155	161			PEAKS DB
74	301	AT1G43170.8	K.KYATVIR.V	Y	39.15	849.507	7	-0.7	425.752	2	6.43	0.7978-0.8267	5250	4540	4610	2	6125	Leave_spl14_10uM leaf2_3564.d	5	2	2	1	155	161			PEAKS DB
74	302	AT1G43170.6	K.KYATVIR.V	Y	39.15	849.507	7	-0.7	425.752	2	6.43	0.7978-0.8267	5250	4540	4610	2	6125	Leave_spl14_10uM leaf2_3564.d	5	2	2	1	155	161			PEAKS DB
74	303	AT1G43170.1	K.KYATVIR.V	Y	39.15	849.507	7	-0.7	425.752	2	6.43	0.7978-0.8267	5250	4540	4610	2	6125	Leave_spl14_10uM leaf2_3564.d	5	2	2	1	155	161			PEAKS DB
74	304	AT1G43170.3	K.KYATVIR.V	Y	39.15	849.507	7	-0.7	425.752	2	6.43	0.7978-0.8267	5250	4540	4610	2	6125	Leave_spl14_10uM leaf2_3564.d	5	2	2	1	155	161			PEAKS DB
383	394	AT1G71220.1	R.LGVLFSSSQNADPHSLLFIK.F	Y	84.21	2172.16	20	-4.1	725.044	3	35.19	0.9289-0.9575	852	1000	2130	3	117211	Leave_spl15_10uM leaf3_3565.d	5	2	1	2	797	816			PEAKS DB
383	394	AT1G71220.1	R.SVHVTYLNNLEEDDM(+15.99)YK.R	Y	83.78	2084.94	17	3.6	695.976	3	21.54	0.9186-0.9472	361	473	520	3	53498	Leave_spl15_10uM leaf3_3565.d	5	2	1	2	456	472	Oxidation (M)	M15:Oxidation (M):1000.00	PEAKS DB
84	645	AT5G19780.1	R.AVC(+57.02)M(+15.99)ISNNTAVAEVFSR.I	N	94.28	1883.89	17	-5.5	942.927	2	26.8	1.1245-1.1528	1470	1470	2250	1	76176	Leave_spl13_10uM leaf1_3563.d	5	3	1	1	374	390	Carbamidomethylation; Oxidation (M)	C3:Carbamidomethylation:1000.00;M4:Oxidation (M):1000.00	PEAKS DB
84	645	AT5G19780.1	K.RAFVHWYVGEGM(+15.99)EEGEFSEAREDLAALEK.D	N	83.41	3370.56	29	-0.8	675.106	5	30.31	0.9392-0.9678		154	1990	3	92977	Leave_spl15_10uM leaf3_3565.d	5	0	1	4	402	430	Oxidation (M)	M12:Oxidation (M):1000.00	PEAKS DB
84	646	AT5G19770.1	R.AVC(+57.02)M(+15.99)ISNNTAVAEVFSR.I	N	94.28	1883.89	17	-5.5	942.927	2	26.8	1.1245-1.1528	1470	1470	2250	1	76176	Leave_spl13_10uM leaf1_3563.d	5	3	1	1	374	390	Carbamidomethylation; Oxidation (M)	C3:Carbamidomethylation:1000.00;M4:Oxidation (M):1000.00	PEAKS DB
84	646	AT5G19770.1	K.RAFVHWYVGEGM(+15.99)EEGEFSEAREDLAALEK.D	N	83.41	3370.56	29	-0.8	675.106	5	30.31	0.9392-0.9678		154	1990	3	92977	Leave_spl15_10uM leaf3_3565.d	5	0	1	4	402	430	Oxidation (M)	M12:Oxidation (M):1000.00	PEAKS DB
145	900	AT4G34670.1	K.FIPEAIGREIEK.A	N	65.26	1400.77	12	3.3	701.379	2	21.27	1.0316-1.0600	15300	15200	883	1	52471	Leave_spl13_10uM leaf1_3563.d	5	2	2	1	188	199			PEAKS DB
145	900	AT4G34670.1	K.APGSFTNR.N	Y	59.84	848.414	8	2.2	425.207	2	6.03	0.7619-0.7909	8010	13000	6670	1	5522	Leave_spl13_10uM leaf1_3563.d	5	2	1	2	34	41			PEAKS DB
282	473	AT4G24830.1	K.GNDQVRFELTFFSLNPELK.V	Y	78.45	2253.14	19	0.8	752.041	3	37.82	0.9929-1.0214	294	830	2560	2	124981	Leave_spl14_10uM leaf2_3564.d	5	2	1	2	216	234			PEAKS DB
327	352	AT2G23350.1	K.VTGMLLEMDQTEVLHLLESPEALNAK.V	Y	105.89	2880.46	26	-0.1	961.143	3	41.64	1.1019-1.1302	584	1940	3090	3	146998	Leave_spl15_10uM leaf3_3565.d	5	1	1	3	597	622			PEAKS DB
327	352	AT2G23350.1	K.GSGFVAFSAASEASR.V	Y	90.42	1442.68	15	2	722.334	2	22.01	0.9792-1.0077	3130	7250	397	1	55580	Leave_spl13_10uM leaf1_3563.d	5	3	1	1	369	383			PEAKS DB
327	352	AT2G23350.1	K.VTGM(+15.99)LLEMDQTEVLHLLESPEALNAK.V	Y	67.06	2896.46	26	6.3	966.481	3	40.18	1.1132-1.1415	299	0	4440	3	140221	Leave_spl15_10uM leaf3_3565.d	5	1	1	3	597	622	Oxidation (M)	M4:Oxidation (M):131.01	PEAKS DB
327	352	AT2G23350.1	K.TTFGQYGSISSAVVM(+15.99)RDGDGK.S	Y	57.63	2191.02	21	-8	1096.49	2	21.33	1.3209-1.3487	80.2	115	1590	3	52496	Leave_spl15_10uM leaf3_3565.d	5	2	1	2	243	263	Oxidation (M)	M15:Oxidation (M):1000.00	PEAKS DB
327	352	AT2G23350.1	K.FTNVYVK.N	N	46.83	869.465	7	-2.9	435.73	2	12.22	0.7747-0.8036	463	3770	403	1	22118	Leave_spl13_10uM leaf1_3563.d	5	1	3	1	224	230			PEAKS DB
279	344	AT2G26080.1	K.NTAGIEPEDVAK.R	N	65.85	1242.61	12	-2.3	622.299	2	12.59	0.9472-0.9758	4980	11100	9750	3	22405	Leave_spl15_10uM leaf3_3565.d	5	2	2	1	901	912			PEAKS DB
279	344	AT2G26080.1	K.TRADGFDLK.V	N	48.2	1021.52	9	1	511.757	2	10.38	0.8624-0.8911	406	4720	4480	2	16162	Leave_spl14_10uM leaf2_3564.d	5	1	2	2	261	269			PEAKS DB
438	742	AT4G19880.1	K.ETDEHMGWVFPGSDTEVPGADPDHLNGAK.S	Y	111.94	3107.36	29	0.8	777.833	4	28.49	1.0089-1.0373	2870	6850	3890	3	83953	Leave_spl15_10uM leaf3_3565.d	5	1	2	2	113	141			PEAKS DB
438	742	AT4G19880.1	K.HRYIC(+57.02)GNTLTETDIR.L	Y	106.62	1847.89	15	2.8	616.963	3	12.9	0.8739-0.9026	2150	2050	4780	3	23579	Leave_spl15_10uM leaf3_3565.d	5	1	2	2	255	269	Carbamidomethylation	C5:Carbamidomethylation:1000.00	PEAKS DB
438	742	AT4G19880.1	R.ELYEIASPNYTGK.Y	Y	91.01	1483.72	13	1.8	742.853	2	21.08	1.0293-1.0577	10200	11400	7850	1	51731	Leave_spl13_10uM leaf1_3563.d	5	1	2	2	145	157			PEAKS DB
116	1029	AT1G35160.1	R.DNLTLWTSDM(+15.99)QDESPEEIK.E	Y	109.06	2265.99	19	-2.2	1133.98	2	29.27	1.2382-1.2662	5270	5990	4270	3	87885	Leave_spl15_10uM leaf3_3565.d	5	1	2	2	235	253	Oxidation (M)	M10:Oxidation (M):1000.00	PEAKS DB
116	1029	AT1G35160.1	R.DNLTLWTSDMQDESPEEIKEAAAPKPAEEQK.E	Y	84.29	3499.63	31	0.7	875.898	4	28.24	1.0691-1.0974	1840	1470	2110	2	79132	Leave_spl14_10uM leaf2_3564.d	5	2	1	2	235	265			PEAKS DB
116	1029	AT1G35160.1	K.EAAAPKPAEEQKEI	Y	76.63	1509.77	14	0.3	755.876	2	7.7	0.9849-1.0134	630	702	530	1	9317	Leave_spl13_10uM leaf1_3563.d	5	1	2	2	254	267			PEAKS DB
116	1029	AT1G35160.1	K.EESRGNDDHVTTIRDYR.S	Y	74.64	2061.95	17	2.7	516.486	4	6.74	0.8508-0.8796	1270	1570	845	3	7066	Leave_spl15_10uM leaf3_3565.d	5	2	1	2	79	95			PEAKS DB
186	973	AT4G14880.2	K.KGLIKPGESVLIEPTSGNTGVGLAFTAAAK.G	Y	89.2	2925.62	30	0.7	976.196	3	29.79	1.0816-1.1099	2490	1990	4160	3	90116	Leave_spl15_10uM leaf3_3565.d	5	1	1	3	60	89			PEAKS DB
186	974	AT4G14880.3	K.KGLIKPGESVLIEPTSGNTGVGLAFTAAAK.G	Y	89.2	2925.62	30	0.7	976.196	3	29.79	1.0816-1.1099	2490	1990	4160	3	90116	Leave_spl15_10uM leaf3_3565.d	5	1	1	3	60	89			PEAKS DB
186	975	AT4G14880.1	K.KGLIKPGESVLIEPTSGNTGVGLAFTAAAK.G	Y	89.2	2925.62	30	0.7	976.196	3	29.79	1.0816-1.1099	2490	1990	4160	3	90116	Leave_spl15_10uM leaf3_3565.d	5	1	1	3	60	89			PEAKS DB
186	976	AT4G14880.4	K.KGLIKPGESVLIEPTSGNTGVGLAFTAAAK.G	Y	89.2	2925.62	30	0.7	976.196	3	29.79	1.0816-1.1099	2490	1990	4160	3	90116	Leave_spl15_10uM leaf3_3565.d	5	1	1	3	60	89			PEAKS DB
541	326	AT3G57410.1	K.FYMGDTYIVLQTTQNK.G	N	108.73	1920.93	16	0.4	961.455	2	31.82	1.2550-1.2829	1410	1080	503	3	100567	Leave_spl15_10uM leaf3_3565.d	5	2	2	1	42	57			PEAKS DB
541	326	AT3G57410.1	K.GSSGETYTPESIALIQVSGTGVHNNK.A	Y	91.61	2645.29	26	0.4	882.756	3	26.9	1.1279-1.1561	1360	759	390	3	76864	Leave_spl15_10uM leaf3_3565.d	5	2	2	1	509	534			PEAKS DB
541	326	AT3G57410.1	K.DTSQDEAGTAAVK.T	N	84.32	1291.59	13	-4	646.787	2	6.14	0.9117-0.9404	2060	6430	1000	2	5430	Leave_spl14_10uM leaf2_3564.d	5	1	3	1	72	84			PEAKS DB
440	471	AT5G17310.2	R.DGLTFLDLIVIQIENLNNK.Y	N	99.12	2171.18	19	-4.7	724.717	3	42.1	0.9724-1.0009	0	0	2540	1	148277	Leave_spl13_10uM leaf1_3563.d	5	1	1	3	107	125			PEAKS DB
440	471	AT5G17310.2	R.FFDNAIGVNVPR.S	N	94.24	1347.69	12	3.7	674.844	2	28.61	0.9849-1.0134	11600	12200	5640	3	84670	Leave_spl15_10uM leaf3_3565.d	5	1	2	2	343	354			PEAKS DB
81	1475	AT5G38480.1	K.SASDIATAELAPTHP(-14.02)IR.L	Y	98.33	1734.89	17	-2.9	868.434	2	18.79	1.1652-1.1933	2040	1410	772	3	42934	Leave_spl15_10uM leaf3_3565.d	5	2	2	1	156	172	Pro_to_Aze	P15:Pro_to_Aze:44.44	PEAKS DB
81	1475	AT5G38480.1	K.TVDVEELSVEER.N	Y	97.73	1403.68	12	3.2	702.834	2	20.76	0.9895-1.0180	37800	46400	14200	1	50549	Leave_spl13_10uM leaf1_3563.d	5	2	2	1	33	44			PEAKS DB
81	1475	AT5G38480.1	R.DNLTLWTSDM(+15.99)TDEAGDEIK.E	Y	92.2	2168.94	19	-1.8	1085.46	2	29.8	1.1967-1.2247	12200	10700	11600	2	86287	Leave_spl14_10uM leaf2_3564.d	5	1	2	2	228	246	Oxidation (M)	M10:Oxidation (M):1000.00	PEAKS DB
81	1475	AT5G38480.1	K.GNEDHVAIIK.D	Y	79.78	1094.57	10	1.6	548.284	2	9.78	0.8911-0.9198	9080	11200	8450	3	14549	Leave_spl15_10uM leaf3_3565.d	5	2	1	2	76	85			PEAKS DB
477	333	AT1G14610.1	R.TLANLSSLEVVSK.G	Y	88.13	1359.76	13	3.2	680.877	2	28.4	0.9861-1.0146	5980	4440	1960	2	79803	Leave_spl14_10uM leaf2_3564.d	5	1	3	1	993	1005			PEAKS DB
477	333	AT1G14610.1	R.TEDDAREEAAQK.F	Y	45.69	1361.61	12	-1.1	681.797	2	3.74	0.9301-0.9587	0	0	283	3	580	Leave_spl15_10uM leaf3_3565.d	5	2	1	2	594	605			PEAKS DB
387	638	AT1G45000.1	R.EVDPVVYNM(+15.99)LHEDPGNISYSAVGGLGDQIR.E	N	111.51	3259.55	30	-2.9	1087.5	3	31.32	1.0985-1.1268	4500	3620	5350	3	98079	Leave_spl15_10uM leaf3_3565.d	5	2	1	2	120	149	Oxidation (M)	M9:Oxidation (M):1000.00	PEAKS DB
508	350	AT1G10290.1	R.ASGGSSGDDWMNAFNSAANGPSDSLSK.Y	Y	87.86	2629.1	27	-3.5	1315.53	2	30.55	1.3242-1.3520	4140	2830	3300	3	93807	Leave_spl15_10uM leaf3_3565.d	5	3	1	1	840	866			PEAKS DB
508	350	AT1G10290.1	K.VVASFEGNFPNR.I	N	73.52	1335.66	12	1.7	668.825	2	20.15	0.9655-0.9940	7950	6660	6380	3	47884	Leave_spl15_10uM leaf3_3565.d	5	1	2	2	363	374			PEAKS DB
339	529	AT1G62660.1	K.FSGNPVLVPPPGIGAK.D	Y	80.82	1548.87	16	2.8	775.428	2	28.61	1.0702-1.0985	14000	12500		2	80462	Leave_spl14_10uM leaf2_3564.d	5	1	4	0	225	240			PEAKS DB
339	529	AT1G62660.1	K.DFRDPTTAWK.T	N	74.23	1235.59	10	2.3	618.794	2	17.71	0.9221-0.9507	12000	11400	17600	3	38863	Leave_spl15_10uM leaf3_3565.d	5	2	2	1	241	250			PEAKS DB
339	529	AT1G62660.1	R.TAFHFQPEK.N	Y	72.18	1103.54	9	2.5	552.769	2	12.05	0.8739-0.9026	8940	8510	11900	3	20947	Leave_spl15_10uM leaf3_3565.d	5	1	2	2	107	115			PEAKS DB
161	40	AT1G51980.1	R.LNGELLEEFMTENFTAAR.M	Y	83.78	2083.99	18	-1	1042.98	2	40.28	1.1978-1.2259	2160	1860	1710	1	139306	Leave_spl13_10uM leaf1_3563.d	5	1	1	3	240	257			PEAKS DB
161	40	AT1G51980.1	K.EAVTATVLQM(+15.99)LMGGGGSFSAGGPGK.G	Y	83.18	2338.13	25	-2.1	1170.05	2	38.82	1.2572-1.2852	947	3360	2950	3	133597	Leave_spl15_10uM leaf3_3565.d	5	1	1	3	324	348		M10:Oxidation (M):18.53	PEAKS DB
161	40	AT1G51980.1	R.AALTSLDMPLQGVSLPPP(-14.02)LADKVEPSK.L	Y	76.25	2759.48	27	3	920.817	3	35.48	1.0611-1.0895	2270	0	2360	1	117681	Leave_spl13_10uM leaf1_3563.d	5	3	1	1	51	77		P18:Pro_to_Aze:0.00	PEAKS DB
161	40	AT1G51980.1	R.KPVDQFLK.S	N	68.42	973.56	8	1.2	487.778	2	11.78	0.8301-0.8589	14500	9610	10000	1	20645	Leave_spl13_10uM leaf1_3563.d	5	2	1	2	452	459			PEAKS DB
571	317	AT2G05920.1	K.AEFGSITWSNPQHEVR.S	Y	86.36	1856.88	16	2	619.957	3	21.39	0.8899-0.9186	1070	4050	5060	2	50855	Leave_spl14_10uM leaf2_3564.d	5	1	2	2	729	744			PEAKS DB
558	320	AT5G49460.1	R.HPWEDVLYTK	N	92.81	1286.63	10	4.2	644.313	2	20.69	0.9678-0.9963	7490	6340	6800	3	50129	Leave_spl15_10uM leaf3_3565.d	5	1	2	2	599	608			PEAKS DB
204	602	AT2G47470.1	K.SISPVKADELTLK.R	Y	88.55	1399.79	13	1.6	700.892	2	19.51	1.0089-1.0373	9110	8730	6610	3	45659	Leave_spl15_10uM leaf3_3565.d	5	2	2	1	338	350			PEAKS DB
204	602	AT2G47470.1	K.GSDYASKETER.L	Y	79.14	1241.55	11	-5.8	621.768	2	4.2	0.9163-0.9449	1630	490	669	2	851	Leave_spl14_10uM leaf2_3564.d	5	2	2	1	320	330			PEAKS DB
204	602	AT2G47470.1	K.ELVAASEDEKK.A	Y	78.97	1217.61	11	-4.6	609.8	2	5.73	0.9404-0.9689	2680	4200	221	3	4920	Leave_spl15_10uM leaf3_3565.d	5	1	2	2	275	285			PEAKS DB
204	602	AT2G47470.1	K.LAAVPQNVVVLTP(-14.02)DNFDEIVLDQNK.D	Y	74.88	2736.43	25	-17.5	913.118	3	37.7	1.0362-1.0646	1480	1030	994	2	124633	Leave_spl14_10uM leaf2_3564.d	5	1	2	2	136	160	Pro_to_Aze	P13:Pro_to_Aze:112.87	PEAKS DB
242	449	AT3G05530.1	R.STDDFNGAQLK.A	N	92.26	1194.55	11	3.8	598.274	2	12.44	0.9186-0.9472	6430	6530	5360	3	22180	Leave_spl15_10uM leaf3_3565.d	5	1	2	2	372	382			PEAKS DB
242	449	AT3G05530.1	K.QIQELVEAIVLP(-14.02)MTHK.E	N	74.55	1834	16	-6.4	612.326	3	38.03	0.8773-0.9060	1120	467	1480	3	130870	Leave_spl15_10uM leaf3_3565.d	5	1	2	2	179	194	Pro_to_Aze	P12:Pro_to_Aze:1000.00	PEAKS DB
242	449	AT3G05530.1	K.APC(+57.02)IIFIDEIDAIGTK.R	Y	68.85	1774.92	16	2.2	888.451	2	39.07	1.1178-1.1460	406	518	1400	2	130290	Leave_spl14_10uM leaf2_3564.d	5	1	1	3	264	279	Carbamidomethylation	C3:Carbamidomethylation:1000.00	PEAKS DB
478	864	AT2G44100.2	R.FQGGSPYIYP(-14.02)LYGLGELPQAFAR.L	Y	62.2	2529.27	23	-2.3	1265.61	2	41.24	1.3298-1.3576	1260	653	424	2	139334	Leave_spl14_10uM leaf2_3564.d	5	1	2	2	218	240	Pro_to_Aze	P10:Pro_to_Aze:19.48	PEAKS DB
478	865	AT2G44100.1	R.FQGGSPYIYP(-14.02)LYGLGELPQAFAR.L	Y	62.2	2529.27	23	-2.3	1265.61	2	41.24	1.3298-1.3576	1260	653	424	2	139334	Leave_spl14_10uM leaf2_3564.d	5	1	2	2	218	240	Pro_to_Aze	P10:Pro_to_Aze:19.48	PEAKS DB
101	1258	AT5G15090.2	M.VKGPGLYTEIGK.K	N	70.88	1260.71	12	1.6	631.351	2	14.46	0.9792-1.0077	5710	5560	5890	3	28374	Leave_spl15_10uM leaf3_3565.d	5	2	1	2	2	13			PEAKS DB
101	1258	AT5G15090.2	K.ARDLLYR.D	Y	47.2	905.508	7	2.4	453.753	2	8.8	0.8117-0.8405	11400	9700	11300	1	12083	Leave_spl13_10uM leaf1_3563.d	5	2	2	1	15	21			PEAKS DB
101	1259	AT5G15090.1	M.VKGPGLYTEIGK.K	N	70.88	1260.71	12	1.6	631.351	2	14.46	0.9792-1.0077	5710	5560	5890	3	28374	Leave_spl15_10uM leaf3_3565.d	5	2	1	2	2	13			PEAKS DB
101	1259	AT5G15090.1	K.ARDLLYR.D	Y	47.2	905.508	7	2.4	453.753	2	8.8	0.8117-0.8405	11400	9700	11300	1	12083	Leave_spl13_10uM leaf1_3563.d	5	2	2	1	15	21			PEAKS DB
325	46	AT5G16070.1	K.EMQIQNPTAIMIAR.T	N	79.04	1614.82	14	3.6	808.407	2	29.85	1.0691-1.0974	2730	3340	1310	3	90587	Leave_spl15_10uM leaf3_3565.d	5	2	2	1	65	78			PEAKS DB
325	46	AT5G16070.1	K.GPNDHTIAQIK.D	N	75.29	1192.62	11	-10.5	597.3	2	8.59	0.9232-0.9518	896	4570	3690	3	11368	Leave_spl15_10uM leaf3_3565.d	5	1	2	2	380	390			PEAKS DB
270	794	AT4G17520.1	R.ANWGTTQDDITP(-14.02)VTEESTAVVDK.N	Y	94.51	2462.14	23	5.3	1232.06	2	25.19	1.3109-1.3387	3830	2070	196	3	69335	Leave_spl15_10uM leaf3_3565.d	5	2	2	1	160	182	Pro_to_Aze	P12:Pro_to_Aze:1000.00	PEAKS DB
270	794	AT4G17520.1	K.MPTKPPPPSQAVR.E	Y	92.18	1404.75	13	2.7	469.251	3	8.24	0.8151-0.8439	6860	6850	7930	1	10782	Leave_spl13_10uM leaf1_3563.d	5	3	1	1	40	52			PEAKS DB
270	794	AT4G17520.1	R.DGGAAAQAPTPAIGDSAQFP(-14.02)TLGK	Y	82.02	2226.09	24	1.8	1114.03	2	28.21	1.2292-1.2572	2840	2970	502	1	82366	Leave_spl13_10uM leaf1_3563.d	5	2	2	1	337	360	Pro_to_Aze	P20:Pro_to_Aze:48.12	PEAKS DB
270	794	AT4G17520.1	K.AEEKPEDKEMTLEEYEK.V	Y	70.84	2096.95	17	-2.4	699.974	3	11.81	0.9518-0.9804	1200	1050	709	2	20291	Leave_spl14_10uM leaf2_3564.d	5	3	1	1	207	223			PEAKS DB
270	794	AT4G17520.1	K.EMTLEEYEK.V	N	57.12	1170.51	9	-0.9	586.251	2	15.76	0.9495-0.9781	4200	12800	5000	1	32805	Leave_spl13_10uM leaf1_3563.d	5	1	2	2	215	223			PEAKS DB
274	58	AT3G25230.1	K.KGENAVFTIPAELAYGESGSPPTIPANATLQFDVELLK.W	Y	100.61	3987.05	38	1.8	1330	3	41.64	1.2337-1.2617	0	10100	0	3	147098	Leave_spl15_10uM leaf3_3565.d	5	1	2	2	106	143			PEAKS DB
274	58	AT3G25230.1	K.ALEIDPNNREVK.L	Y	57.72	1396.73	12	-0.9	466.575	3	11.9	0.7619-0.7909	868	283		2	20646	Leave_spl14_10uM leaf2_3564.d	5	2	3	0	509	520			PEAKS DB
274	63	AT3G25230.2	K.KGENAVFTIPAELAYGESGSPPTIPANATLQFDVELLK.W	Y	100.61	3987.05	38	1.8	1330	3	41.64	1.2337-1.2617	0	10100	0	3	147098	Leave_spl15_10uM leaf3_3565.d	5	1	2	2	106	143			PEAKS DB
274	63	AT3G25230.2	K.ALEIDPNNREVK.L	Y	57.72	1396.73	12	-0.9	466.575	3	11.9	0.7619-0.7909	868	283		2	20646	Leave_spl14_10uM leaf2_3564.d	5	2	3	0	509	520			PEAKS DB
89	1363	AT1G33140.1	K.HLNLDFQLIKDP(-14.02)ETGK.K	Y	86.59	1852.97	16	1.4	618.652	3	26.4	0.9163-0.9449	1550	945	1990	2	71290	Leave_spl14_10uM leaf2_3564.d	5	1	2	2	40	55	Pro_to_Aze	P12:Pro_to_Aze:1000.00	PEAKS DB
89	1363	AT1G33140.1	R.SC(+57.02)ALINQK.C	N	60.82	932.475	8	1.5	467.236	2	8.11	0.8128-0.8416	4060	5100	3990	1	10317	Leave_spl13_10uM leaf1_3563.d	5	1	1	3	160	167	Carbamidomethylation	C2:Carbamidomethylation:1000.00	PEAKS DB
89	1364	AT1G33120.1	K.HLNLDFQLIKDP(-14.02)ETGK.K	Y	86.59	1852.97	16	1.4	618.652	3	26.4	0.9163-0.9449	1550	945	1990	2	71290	Leave_spl14_10uM leaf2_3564.d	5	1	2	2	40	55	Pro_to_Aze	P12:Pro_to_Aze:1000.00	PEAKS DB
89	1364	AT1G33120.1	R.SC(+57.02)ALINQK.C	N	60.82	932.475	8	1.5	467.236	2	8.11	0.8128-0.8416	4060	5100	3990	1	10317	Leave_spl13_10uM leaf1_3563.d	5	1	1	3	160	167	Carbamidomethylation	C2:Carbamidomethylation:1000.00	PEAKS DB
201	520	AT5G19990.1	R.MESGSGNGDSEVQR.T	N	108.35	1451.59	14	-2.3	726.79	2	4.83	0.9415-0.9701	2340	3180	2700	3	2652	Leave_spl15_10uM leaf3_3565.d	5	2	1	2	271	284			PEAKS DB
201	520	AT5G19990.1	R.RVHVTQEDFEMAVAK.V	N	99.46	1758.87	15	0.7	587.288	3	15.98	0.8911-0.9198	7020		6160	3	33286	Leave_spl15_10uM leaf3_3565.d	5	3	0	2	388	402			PEAKS DB
201	520	AT5G19990.1	R.AVAHHTDC(+57.02)TFIR.V	N	89.35	1426.68	12	-0.3	476.557	3	7.08	0.8036-0.8324	2630	2680	3030	2	7750	Leave_spl14_10uM leaf2_3564.d	5	1	2	2	214	225	Carbamidomethylation	C8:Carbamidomethylation:1000.00	PEAKS DB
201	520	AT5G19990.1	K.VLMATNRIDILDQALLRPGRIDR.K	N	80.47	2648.49	23	-3.3	663.116	4	31.42	0.8899-0.9186	2100	2810	8110	3	98497	Leave_spl15_10uM leaf3_3565.d	5	1	2	2	304	326			PEAKS DB
201	520	AT5G19990.1	R.IDILDQALLRPGRIDR.K	N	54.81	1863.07	16	-3.2	622.017	3	29.85	0.8658-0.8945	5740	5480	10100	3	90460	Leave_spl15_10uM leaf3_3565.d	5	1	2	2	311	326			PEAKS DB
201	520	AT5G19990.1	R.RPETAMEETC(+57.02)NVK.G	Y	49.4	1563.7	13	-5.9	782.838	2	6.86	0.9997-1.0282	212	278	0	1	7317	Leave_spl13_10uM leaf1_3563.d	5	2	2	1	10	22	Carbamidomethylation	C10:Carbamidomethylation:1000.00	PEAKS DB
301	60	AT5G35360.1	R.IQVEHPVTEM(+15.99)IYSVDLIEEQIR.V	Y	100.66	2656.34	22	1	886.439	3	32.96	1.0282-1.0566	816		1810	3	106149	Leave_spl15_10uM leaf3_3565.d	5	1	0	4	365	386	Oxidation (M)	M10:Oxidation (M):1000.00	PEAKS DB
301	60	AT5G35360.1	R.ITSYLPSGGPFVR.M	Y	86.15	1392.74	13	0.7	697.365	2	28.19	0.9975-1.0259	9770	10700	6210	3	82642	Leave_spl15_10uM leaf3_3565.d	5	2	1	2	427	439			PEAKS DB
301	60	AT5G35360.1	R.TAHEMGIPC(+57.02)VAVYSTIDK.D	Y	72.08	1990.95	18	-4.7	664.64	3	26.29	0.8727-0.9014	2640	2240	2320	1	73839	Leave_spl13_10uM leaf1_3563.d	5	2	2	1	92	109	Carbamidomethylation	C9:Carbamidomethylation:1000.00	PEAKS DB
405	382	AT3G53260.1	K.GTDSYGVTTGFGATSHR.R	N	114.35	1712.78	17	-2.8	857.377	2	14.06	1.1381-1.1663	2620	2500	2060	3	27108	Leave_spl15_10uM leaf3_3565.d	5	2	1	2	105	121			PEAKS DB
405	382	AT3G53260.1	K.GTDSYGVTTGFGATSHRR.T	N	89.64	1868.88	18	1.5	623.956	3	10.8	0.8785-0.9072	8740	8240	9140	3	17212	Leave_spl15_10uM leaf3_3565.d	5	1	2	2	105	122			PEAKS DB
405	382	AT3G53260.1	R.HLEENLRQTVK.N	N	83.87	1365.74	11	-0.5	456.243	3	7.3	0.7654-0.7943	2760	2600	3580	1	8395	Leave_spl13_10uM leaf1_3563.d	5	2	1	2	528	538			PEAKS DB
405	382	AT3G53260.1	K.VVSPGEEFDK.V	Y	55.62	1105.53	10	2.3	553.762	2	12.58	0.8750-0.9037	2510	4940		1	23071	Leave_spl13_10uM leaf1_3563.d	5	3	2	0	679	688			PEAKS DB
299	215	AT3G19820.3	R.LTYIPVKGDLQALAQGYIDSFAPK.D	Y	99.41	2607.39	24	2.3	870.125	3	40.37	1.1155-1.1437	284	567	2080	3	141122	Leave_spl15_10uM leaf3_3565.d	5	2	2	1	238	261			PEAKS DB
299	216	AT3G19820.1	R.LTYIPVKGDLQALAQGYIDSFAPK.D	Y	99.41	2607.39	24	2.3	870.125	3	40.37	1.1155-1.1437	284	567	2080	3	141122	Leave_spl15_10uM leaf3_3565.d	5	2	2	1	238	261			PEAKS DB
299	217	AT3G19820.2	R.LTYIPVKGDLQALAQGYIDSFAPK.D	Y	99.41	2607.39	24	2.3	870.125	3	40.37	1.1155-1.1437	284	567	2080	3	141122	Leave_spl15_10uM leaf3_3565.d	5	2	2	1	238	261			PEAKS DB
418	346	AT1G22410.1	R.TRQLDGAHVEFLR.G	N	85.41	1540.81	13	5.4	514.604	3	15.77	0.8647-0.8934	1370	677	2290	3	32533	Leave_spl15_10uM leaf3_3565.d	5	2	1	2	339	351			PEAKS DB
418	346	AT1G22410.1	K.LIEILNADNKPGR.I	Y	70.7	1451.81	13	-0.7	726.898	2	19.68	1.0441-1.0725	140	3040	0	2	44771	Leave_spl14_10uM leaf2_3564.d	5	2	2	1	373	385			PEAKS DB
300	173	AT4G13430.1	K.TM(+15.99)EFSGTTIESLSM(+15.99)EER.M	Y	84.88	1978.85	17	3	990.417	2	24.31	1.1415-1.1697	800	583	1410	3	65057	Leave_spl15_10uM leaf3_3565.d	5	2	1	2	271	287	Oxidation (M)	M2:Oxidation (M):1000.00;M14:Oxidation (M):1000.00	PEAKS DB
300	173	AT4G13430.1	K.DRSPGTTGSVK.T	Y	54.58	1103.56	11	-5	368.851	3	3.8	0.6713-0.7004	0	0	1270	3	639	Leave_spl15_10uM leaf3_3565.d	5	2	1	2	54	64			PEAKS DB
261	1215	AT2G01140.1	R.TWQGKPEK.I	Y	56.21	972.503	8	-1	487.249	2	4.21	0.7909-0.8197	1710	1230	1680	3	1122	Leave_spl15_10uM leaf3_3565.d	5	1	3	1	341	348			PEAKS DB
605	1421	AT2G30050.1	K.SSVNSIAWAPHDIGLSLAC(+57.02)GSSDGNISVFTAR.A	Y	120.54	3288.58	32	1.9	1097.18	3	35.76	1.1200-1.1482	3520	3840	4690	3	119805	Leave_spl15_10uM leaf3_3565.d	5	1	2	2	104	135	Carbamidomethylation	C19:Carbamidomethylation:1000.00	PEAKS DB
605	1421	AT2G30050.1	K.VIIWTVGKEGEQWEGK.V	Y	100.09	1857.96	16	0.7	929.972	2	25.59	1.1629-1.1910	3550	9030	1510	3	70795	Leave_spl15_10uM leaf3_3565.d	5	3	1	1	238	253			PEAKS DB
605	1421	AT2G30050.1	R.VSWSLTGNLLAVSDGNNNVTVWK.E	N	90.86	2473.26	23	-3	1237.61	2	38.47	1.3342-1.3621	6350	6970	2540	1	131491	Leave_spl13_10uM leaf1_3563.d	5	2	2	1	265	287			PEAKS DB
605	1421	AT2G30050.1	R.ADGGWDTSRIDQAHPVGVTSVSWAPATAPGALVSSGLLDPVYK.L	Y	86.73	4348.18	43	2.6	1088.03	4	37.12	1.1291-1.1573	0	0	0	2	122014	Leave_spl14_10uM leaf2_3564.d	5	1	2	2	136	178			PEAKS DB
400	709	AT5G43010.1	R.EVDPVVYNM(+15.99)LHEDPGNISYSAVGGLGDQIR.E	N	111.51	3259.55	30	-2.9	1087.5	3	31.32	1.0985-1.1268	4500	3620	5350	3	98079	Leave_spl15_10uM leaf3_3565.d	5	2	1	2	120	149	Oxidation (M)	M9:Oxidation (M):1000.00	PEAKS DB
294	1358	AT4G02520.1	R.VLIALHEK.N	N	54.61	921.565	8	3	461.783	2	13.41	0.8278-0.8566	3510	5420	4540	3	25202	Leave_spl15_10uM leaf3_3565.d	5	1	2	2	18	25			PEAKS DB
599	177	AT4G00570.1	K.DLSHMSKEDTVNYITR.N	Y	111.39	1907.9	16	1	636.965	3	16.69	0.8945-0.9232	3070	1870	2700	3	35522	Leave_spl15_10uM leaf3_3565.d	5	2	1	2	578	593			PEAKS DB
180	2569	AT1G30230.1	K.SSVLIDIKPWDDETDM(+15.99)KKLEEAVK.S	Y	93.77	2804.42	24	-0.7	702.098	4	28.92	0.9484-0.9769	800	627	7580	3	85449	Leave_spl15_10uM leaf3_3565.d	5	2	1	2	143	166	Oxidation (M)	M16:Oxidation (M):1000.00	PEAKS DB
180	2569	AT1G30230.1	R.SYITGYQASKDDITVFAALAKPPTSQYVNASR.W	Y	86.64	3461.75	32	-1.4	1154.9	3	32.26	1.2236-1.2516	49400	80700	62900	3	102560	Leave_spl15_10uM leaf3_3565.d	5	2	1	2	24	55			PEAKS DB
180	2569	AT1G30230.1	K.SSVLIDIKPWDDETDMKK.L	Y	79.08	2119.05	18	1.1	707.345	3	27.34	0.9541-0.9826	787	797	692	2	75202	Leave_spl14_10uM leaf2_3564.d	5	1	1	3	143	160			PEAKS DB
180	2570	AT1G30230.2	K.SSVLIDIKPWDDETDM(+15.99)KKLEEAVK.S	Y	93.77	2804.42	24	-0.7	702.098	4	28.92	0.9484-0.9769	800	627	7580	3	85449	Leave_spl15_10uM leaf3_3565.d	5	2	1	2	143	166	Oxidation (M)	M16:Oxidation (M):1000.00	PEAKS DB
180	2570	AT1G30230.2	R.SYITGYQASKDDITVFAALAKPPTSQYVNASR.W	Y	86.64	3461.75	32	-1.4	1154.9	3	32.26	1.2236-1.2516	49400	80700	62900	3	102560	Leave_spl15_10uM leaf3_3565.d	5	2	1	2	24	55			PEAKS DB
180	2570	AT1G30230.2	K.SSVLIDIKPWDDETDMKK.L	Y	79.08	2119.05	18	1.1	707.345	3	27.34	0.9541-0.9826	787	797	692	2	75202	Leave_spl14_10uM leaf2_3564.d	5	1	1	3	143	160			PEAKS DB
100	1108	AT2G47730.1	K.QEAHLALNPFGQIP(-14.02)ALEDGDLTLFESR.A	Y	83.09	2966.48	27	1.6	989.817	3	40.46	1.0487-1.0770	198	647	1450	3	141616	Leave_spl15_10uM leaf3_3565.d	5	1	3	1	91	117	Pro_to_Aze	P14:Pro_to_Aze:68.60	PEAKS DB
271	481	AT5G61790.1	K.ANLLSGEDFEPALIPAK.T	Y	100.08	1783.94	17	8.1	892.966	2	34.12	1.1166-1.1449	1160	4460	4080	3	111602	Leave_spl15_10uM leaf3_3565.d	5	1	3	1	205	221			PEAKS DB
271	481	AT5G61790.1	K.SGDEAEKKEETAAPR.K	Y	92.19	1616.76	15	-2.1	539.917	3	4.11	0.8347-0.8635	2850	3290	2140	2	737	Leave_spl14_10uM leaf2_3564.d	5	2	2	1	508	522			PEAKS DB
271	481	AT5G61790.1	K.VADLSFLSAYK.S	N	71.07	1212.64	11	-1.2	607.314	2	31.3	0.8945-0.9232	3520	6870		2	93188	Leave_spl14_10uM leaf2_3564.d	5	3	2	0	439	449			PEAKS DB
271	481	AT5G61790.1	K.SKITELIEK.A	Y	62.42	1059.62	9	0.4	530.807	2	15.41	0.8785-0.9072	6280	7310	5540	3	31523	Leave_spl15_10uM leaf3_3565.d	5	1	1	3	450	458			PEAKS DB
271	481	AT5G61790.1	R.ILVDGEEK.K	N	42.66	901.476	8	7	451.74	2	10.13	0.8186-0.8474	2690	0	1840	3	15574	Leave_spl15_10uM leaf3_3565.d	5	2	1	2	195	202			PEAKS DB
454	198	AT1G48600.1	K.TYPDNSFDVIYSR.D	Y	89.35	1575.72	13	1.6	788.853	2	26.06	1.0543-1.0827	6270	4310	2990	1	72749	Leave_spl13_10uM leaf1_3563.d	5	3	1	1	327	339			PEAKS DB
454	198	AT1G48600.1	R.FLDNVQYK.S	N	74.14	1025.52	8	-3.3	513.755	2	17.05	0.8428-0.8716		9760	5310	3	36654	Leave_spl15_10uM leaf3_3565.d	5	0	2	3	224	231			PEAKS DB
454	198	AT1G48600.1	K.DAGFDDVIAEDRTDQFVQVLRR.E	Y	63.79	2564.26	22	0.7	855.746	3	31.97	1.0770-1.1053	3950	3630	2320	3	101300	Leave_spl15_10uM leaf3_3565.d	5	1	2	2	404	425			PEAKS DB
454	198	AT1G48600.1	K.ASDLDKEERPEVLSLIPPYEGK.S	N	59.58	2484.27	22	1.6	829.085	3	29.52	0.9587-0.9872		3760	23100	3	88802	Leave_spl15_10uM leaf3_3565.d	5	0	1	4	18	39			PEAKS DB
454	198	AT1G48600.1	K.SNPTHYREPR.F	N	45.46	1255.61	10	-3.7	419.533	3	4	0.7248-0.7538	4380	4060	5460	1	830	Leave_spl13_10uM leaf1_3563.d	5	2	1	2	155	164			PEAKS DB
454	230	AT1G48600.2	K.TYPDNSFDVIYSR.D	Y	89.35	1575.72	13	1.6	788.853	2	26.06	1.0543-1.0827	6270	4310	2990	1	72749	Leave_spl13_10uM leaf1_3563.d	5	3	1	1	343	355			PEAKS DB
454	230	AT1G48600.2	R.FLDNVQYK.S	N	74.14	1025.52	8	-3.3	513.755	2	17.05	0.8428-0.8716		9760	5310	3	36654	Leave_spl15_10uM leaf3_3565.d	5	0	2	3	240	247			PEAKS DB
454	230	AT1G48600.2	K.DAGFDDVIAEDRTDQFVQVLRR.E	Y	63.79	2564.26	22	0.7	855.746	3	31.97	1.0770-1.1053	3950	3630	2320	3	101300	Leave_spl15_10uM leaf3_3565.d	5	1	2	2	420	441			PEAKS DB
454	230	AT1G48600.2	K.ASDLDKEERPEVLSLIPPYEGK.S	N	59.58	2484.27	22	1.6	829.085	3	29.52	0.9587-0.9872		3760	23100	3	88802	Leave_spl15_10uM leaf3_3565.d	5	0	1	4	34	55			PEAKS DB
454	230	AT1G48600.2	K.SNPTHYREPR.F	N	45.46	1255.61	10	-3.7	419.533	3	4	0.7248-0.7538	4380	4060	5460	1	830	Leave_spl13_10uM leaf1_3563.d	5	2	1	2	171	180			PEAKS DB
233	443	AT5G20000.1	R.MESGSGNGDSEVQR.T	N	108.35	1451.59	14	-2.3	726.79	2	4.83	0.9415-0.9701	2340	3180	2700	3	2652	Leave_spl15_10uM leaf3_3565.d	5	2	1	2	271	284			PEAKS DB
233	443	AT5G20000.1	R.RVHVTQEDFEMAVAK.V	N	99.46	1758.87	15	0.7	587.288	3	15.98	0.8911-0.9198	7020		6160	3	33286	Leave_spl15_10uM leaf3_3565.d	5	3	0	2	388	402			PEAKS DB
233	443	AT5G20000.1	R.AVAHHTDC(+57.02)TFIR.V	N	89.35	1426.68	12	-0.3	476.557	3	7.08	0.8036-0.8324	2630	2680	3030	2	7750	Leave_spl14_10uM leaf2_3564.d	5	1	2	2	214	225	Carbamidomethylation	C8:Carbamidomethylation:1000.00	PEAKS DB
233	443	AT5G20000.1	K.VLMATNRIDILDQALLRPGRIDR.K	N	80.47	2648.49	23	-3.3	663.116	4	31.42	0.8899-0.9186	2100	2810	8110	3	98497	Leave_spl15_10uM leaf3_3565.d	5	1	2	2	304	326			PEAKS DB
233	443	AT5G20000.1	R.IDILDQALLRPGRIDR.K	N	54.81	1863.07	16	-3.2	622.017	3	29.85	0.8658-0.8945	5740	5480	10100	3	90460	Leave_spl15_10uM leaf3_3565.d	5	1	2	2	311	326			PEAKS DB
747	525	AT3G46740.1	K.LSPVFTGGPGVEEVPPIWVDR.A	Y	99.23	2250.17	21	-1.3	1126.07	2	37.25	1.2483-1.2762	6510	5490	5860	3	126776	Leave_spl15_10uM leaf3_3565.d	5	1	2	2	542	562			PEAKS DB
747	525	AT3G46740.1	K.LGNVVEGNTQVPVVR.R	Y	89.73	1579.87	15	-0.6	790.926	2	21.03	1.0282-1.0566	5360	5050	4770	2	49617	Leave_spl14_10uM leaf2_3564.d	5	2	2	1	377	391			PEAKS DB
246	468	AT3G24170.2	K.KILVYGATYGGELEDAK.N	Y	91.54	1825.95	17	-2.9	913.959	2	20.75	1.1437-1.1719	914	413	1110	1	50496	Leave_spl13_10uM leaf1_3563.d	5	1	2	2	82	98			PEAKS DB
246	468	AT3G24170.2	K.RLNLEAVGVELDQAGAVK.V	Y	77.16	1881.03	18	2.4	628.007	3	29.08	0.9404-0.9689	1960	3070	1910	2	83188	Leave_spl14_10uM leaf2_3564.d	5	1	3	1	304	321			PEAKS DB
246	468	AT3G24170.2	R.VVGPNEVEVR.Q	Y	71.93	1096.59	10	0.4	549.29	2	12.51	0.8991-0.9278	13300	12800	17000	1	22810	Leave_spl13_10uM leaf1_3563.d	5	3	1	1	148	157			PEAKS DB
246	468	AT3G24170.2	K.NYGWEINEK.V	Y	63.45	1151.52	9	4.5	576.762	2	17.6	0.8968-0.9255	2830	4480	1880	3	38614	Leave_spl15_10uM leaf3_3565.d	5	2	2	1	99	107			PEAKS DB
246	468	AT3G24170.2	K.RLLANAAVK.L	Y	45.62	954.597	9	1.4	478.297	2	8.16	0.8624-0.8911	8530	7220	8780	1	10466	Leave_spl13_10uM leaf1_3563.d	5	1	2	2	132	140			PEAKS DB
246	469	AT3G24170.1	K.KILVYGATYGGELEDAK.N	Y	91.54	1825.95	17	-2.9	913.959	2	20.75	1.1437-1.1719	914	413	1110	1	50496	Leave_spl13_10uM leaf1_3563.d	5	1	2	2	82	98			PEAKS DB
246	469	AT3G24170.1	K.RLNLEAVGVELDQAGAVK.V	Y	77.16	1881.03	18	2.4	628.007	3	29.08	0.9404-0.9689	1960	3070	1910	2	83188	Leave_spl14_10uM leaf2_3564.d	5	1	3	1	304	321			PEAKS DB
246	469	AT3G24170.1	R.VVGPNEVEVR.Q	Y	71.93	1096.59	10	0.4	549.29	2	12.51	0.8991-0.9278	13300	12800	17000	1	22810	Leave_spl13_10uM leaf1_3563.d	5	3	1	1	148	157			PEAKS DB
246	469	AT3G24170.1	K.NYGWEINEK.V	Y	63.45	1151.52	9	4.5	576.762	2	17.6	0.8968-0.9255	2830	4480	1880	3	38614	Leave_spl15_10uM leaf3_3565.d	5	2	2	1	99	107			PEAKS DB
246	469	AT3G24170.1	K.RLLANAAVK.L	Y	45.62	954.597	9	1.4	478.297	2	8.16	0.8624-0.8911	8530	7220	8780	1	10466	Leave_spl13_10uM leaf1_3563.d	5	1	2	2	132	140			PEAKS DB
246	470	AT3G24170.3	K.KILVYGATYGGELEDAK.N	Y	91.54	1825.95	17	-2.9	913.959	2	20.75	1.1437-1.1719	914	413	1110	1	50496	Leave_spl13_10uM leaf1_3563.d	5	1	2	2	82	98			PEAKS DB
246	470	AT3G24170.3	K.RLNLEAVGVELDQAGAVK.V	Y	77.16	1881.03	18	2.4	628.007	3	29.08	0.9404-0.9689	1960	3070	1910	2	83188	Leave_spl14_10uM leaf2_3564.d	5	1	3	1	304	321			PEAKS DB
246	470	AT3G24170.3	R.VVGPNEVEVR.Q	Y	71.93	1096.59	10	0.4	549.29	2	12.51	0.8991-0.9278	13300	12800	17000	1	22810	Leave_spl13_10uM leaf1_3563.d	5	3	1	1	148	157			PEAKS DB
246	470	AT3G24170.3	K.NYGWEINEK.V	Y	63.45	1151.52	9	4.5	576.762	2	17.6	0.8968-0.9255	2830	4480	1880	3	38614	Leave_spl15_10uM leaf3_3565.d	5	2	2	1	99	107			PEAKS DB
246	470	AT3G24170.3	K.RLLANAAVK.L	Y	45.62	954.597	9	1.4	478.297	2	8.16	0.8624-0.8911	8530	7220	8780	1	10466	Leave_spl13_10uM leaf1_3563.d	5	1	2	2	132	140			PEAKS DB
449	2240	AT3G12390.1	K.APDLSNVISKGESSSAAVVQDDEEVDEEGVEPK.D	Y	89.06	3428.6	33	-2.6	1143.85	3	28.58	1.1370-1.1652	3300	1380	954	1	83817	Leave_spl13_10uM leaf1_3563.d	5	2	1	2	135	167			PEAKS DB
319	441	AT3G57290.1	K.IQLLNQTNMVDYAM(+15.99)DIHK.S	Y	105.54	2162.05	18	3.1	721.68	3	28.89	0.9769-1.0054	2710	2510	3360	3	85790	Leave_spl15_10uM leaf3_3565.d	5	2	1	2	46	63	Oxidation (M)	M14:Oxidation (M):79.02	PEAKS DB
319	441	AT3G57290.1	K.FQFEC(+57.02)GNYSGAADYLYQYR.T	Y	96.18	2351	19	-1.6	1176.48	2	31.76	1.2348-1.2628	3580	3000	3560	2	95833	Leave_spl14_10uM leaf2_3564.d	5	1	2	2	140	158	Carbamidomethylation	C5:Carbamidomethylation:1000.00	PEAKS DB
439	560	AT3G52880.1	R.INNLDVTMVFPEPWC(+57.02)MPR.L	Y	87.72	2218.04	18	1.6	1110.01	2	40.29	1.2303-1.2583	4210	1200	3670	3	140707	Leave_spl15_10uM leaf3_3565.d	5	2	2	1	184	201	Carbamidomethylation	C15:Carbamidomethylation:1000.00	PEAKS DB
439	567	AT3G52880.2	R.INNLDVTMVFPEPWC(+57.02)MPR.L	Y	87.72	2218.04	18	1.6	1110.01	2	40.29	1.2303-1.2583	4210	1200	3670	3	140707	Leave_spl15_10uM leaf3_3565.d	5	2	2	1	216	233	Carbamidomethylation	C15:Carbamidomethylation:1000.00	PEAKS DB
398	1140	AT3G09200.1	K.GDLKEVSEEVAK.Y	N	83.32	1302.67	12	-0.7	652.327	2	11.88	0.9667-0.9952	6710	2810	4890	1	21036	Leave_spl13_10uM leaf1_3563.d	5	2	1	2	95	106			PEAKS DB
398	1140	AT3G09200.1	K.GTVEIITPVELIK.Q	N	74.32	1410.83	13	-0.9	706.41	2	35.59	0.9963-1.0248	4820	5630	2150	3	118945	Leave_spl15_10uM leaf3_3565.d	5	2	2	1	152	164			PEAKS DB
312	875	AT4G11820.2	K.EKFTPYSSLTLDESYQSRDLEK.V	Y	72.83	2635.27	22	-1.2	879.41	3	22.49	1.0430-1.0714	3460	3210	4150	1	57544	Leave_spl13_10uM leaf1_3563.d	5	3	1	1	279	300			PEAKS DB
118	838	AT1G54000.1	K.IGPM(+15.99)LNEMAR.N	Y	64.9	1146.55	10	2.7	574.274	2	17.51	0.8876-0.9163	3810	4660	12100	2	37440	Leave_spl14_10uM leaf2_3564.d	5	1	2	2	244	253	Oxidation (M)	M4:Oxidation (M):80.00	PEAKS DB
334	576	AT3G48990.1	R.FSATTFWPDMKK.Y	Y	68.01	1457.7	12	-13.6	486.892	3	26.59	0.7144-0.7434	811	1030		2	72147	Leave_spl14_10uM leaf2_3564.d	5	3	2	0	240	251			PEAKS DB
334	576	AT3G48990.1	K.RVFITDNLPK.T	Y	60.36	1201.68	10	3.7	601.838	2	17.7	0.9507-0.9792	13800	8050	7280	1	39479	Leave_spl13_10uM leaf1_3563.d	5	1	2	2	486	495			PEAKS DB
425	335	AT4G34110.1	K.VTGMLLEMDQTEVLHLLESPEALK.A	N	103.5	2695.38	24	2.3	899.453	3	41.68	1.0589-1.0872		0	0	3	147312	Leave_spl15_10uM leaf3_3565.d	5	0	1	4	578	601			PEAKS DB
425	335	AT4G34110.1	K.FTNVYVK.N	N	46.83	869.465	7	-2.9	435.73	2	12.22	0.7747-0.8036	463	3770	403	1	22118	Leave_spl13_10uM leaf1_3563.d	5	1	3	1	214	220			PEAKS DB
464	277	AT1G59610.1	R.LGEQLVSSAEGTR.A	Y	82.61	1345.68	13	1.3	673.838	2	17.04	0.9781-1.0066	7980	9340	9280	3	36785	Leave_spl15_10uM leaf3_3565.d	5	1	2	2	323	335			PEAKS DB
464	277	AT1G59610.1	K.VVASFEGNFPNR.I	N	73.52	1335.66	12	1.7	668.825	2	20.15	0.9655-0.9940	7950	6660	6380	3	47884	Leave_spl15_10uM leaf3_3565.d	5	1	2	2	363	374			PEAKS DB
421	209	AT3G62120.1	R.WEFSNPTPFIR.S	Y	83.86	1392.68	11	1.2	697.335	2	32.25	0.9712-0.9997	3670	4650	1390	1	102380	Leave_spl13_10uM leaf1_3563.d	5	2	2	1	186	196			PEAKS DB
421	209	AT3G62120.1	R.IEIGPRDLENDQVR.T	Y	55.58	1652.85	14	-7.5	551.942	3	19.03	0.7839-0.8128	436	1610	384	2	42588	Leave_spl14_10uM leaf2_3564.d	5	1	2	2	394	407			PEAKS DB
421	210	AT3G62120.2	R.WEFSNPTPFIR.S	Y	83.86	1392.68	11	1.2	697.335	2	32.25	0.9712-0.9997	3670	4650	1390	1	102380	Leave_spl13_10uM leaf1_3563.d	5	2	2	1	186	196			PEAKS DB
421	210	AT3G62120.2	R.IEIGPRDLENDQVR.T	Y	55.58	1652.85	14	-7.5	551.942	3	19.03	0.7839-0.8128	436	1610	384	2	42588	Leave_spl14_10uM leaf2_3564.d	5	1	2	2	394	407			PEAKS DB
375	835	AT1G47260.1	R.KLTDEEIVYISQSAK.N	Y	86.84	1722.9	15	-0.4	862.442	2	21.33	1.0884-1.1166	4550	3980	3930	1	52832	Leave_spl13_10uM leaf1_3563.d	5	2	1	2	191	205			PEAKS DB
375	835	AT1G47260.1	K.QNTRIPSGEVWGGNPAK.F	N	84.02	1809.91	17	2.1	604.302	3	14.88	0.8543-0.8830	6630	5920	5490	3	29582	Leave_spl15_10uM leaf3_3565.d	5	2	2	1	171	187			PEAKS DB
238	801	AT4G30170.1	K.ASVQSQLPQPEFNLNQLNGM(+15.99)FSR.H	Y	54.39	2620.27	23	-3.3	1311.11	2	33.53	1.2952-1.3231	2020	0	2320	3	109047	Leave_spl15_10uM leaf3_3565.d	5	1	1	3	156	178	Oxidation (M)	M20:Oxidation (M):1000.00	PEAKS DB
305	183	AT5G11200.1	K.RILVATDLVGR.G	Y	61.83	1211.73	11	3.1	606.866	2	21.44	0.9575-0.9861	16000	16100	17300	3	52928	Leave_spl15_10uM leaf3_3565.d	5	1	2	2	340	350			PEAKS DB
305	183	AT5G11200.1	R.FEVDIKELPEQIDTSTYMPS	Y	52.74	2341.1	20	1.2	1171.54	2	35.36	1.2684-1.2963	1180	799	638	1	117064	Leave_spl13_10uM leaf1_3563.d	5	2	2	1	408	427			PEAKS DB
305	184	AT5G11170.1	K.RILVATDLVGR.G	Y	61.83	1211.73	11	3.1	606.866	2	21.44	0.9575-0.9861	16000	16100	17300	3	52928	Leave_spl15_10uM leaf3_3565.d	5	1	2	2	340	350			PEAKS DB
305	184	AT5G11170.1	R.FEVDIKELPEQIDTSTYMPS	Y	52.74	2341.1	20	1.2	1171.54	2	35.36	1.2684-1.2963	1180	799	638	1	117064	Leave_spl13_10uM leaf1_3563.d	5	2	2	1	408	427			PEAKS DB
337	281	AT4G27500.1	R.SELFDLLDPLK.S	Y	88.83	1288.69	11	-5.8	645.337	2	41.62	0.9564-0.9849	3510	1040	4210	3	146951	Leave_spl15_10uM leaf3_3565.d	5	1	1	3	125	135			PEAKS DB
337	281	AT4G27500.1	R.QRDETNSEYYQNR.T	Y	86.11	1701.73	13	2.2	568.243	3	5.3	0.7909-0.8197	2420	2650	2470	3	3951	Leave_spl15_10uM leaf3_3565.d	5	1	2	2	306	318			PEAKS DB
337	281	AT4G27500.1	R.IQHESIPLTEEK.Q	Y	66.04	1422.74	12	-0.9	712.361	2	12.09	0.9986-1.0271	615	968	893	2	21118	Leave_spl14_10uM leaf2_3564.d	5	2	2	1	193	204			PEAKS DB
337	281	AT4G27500.1	K.RILQSLDSR.Q	Y	60.9	1086.61	9	1.1	544.304	2	10.53	0.9289-0.9575	3400	5730	3090	1	16772	Leave_spl13_10uM leaf1_3563.d	5	1	3	1	364	372			PEAKS DB
604	197	AT1G72150.1	K.IGSTDEPVITDSFKVGEPGK.I	Y	89.59	2075.04	20	3.7	692.677	3	24.07	0.9826-1.0111	471	0	2320	1	64191	Leave_spl13_10uM leaf1_3563.d	5	2	1	2	532	551			PEAKS DB
604	197	AT1G72150.1	R.EFTAPVTPVKEEKTEEK.K	Y	82.68	1961	17	1.2	654.663	3	11.73	0.9369-0.9655	2080	1940	1740	3	19959	Leave_spl15_10uM leaf3_3565.d	5	1	2	2	112	128			PEAKS DB
604	197	AT1G72150.1	K.QFEDNYPEFAAK.E	Y	69.65	1457.65	12	-3.1	729.815	2	20.44	1.0248-1.0532	4590	4240	4640	3	49006	Leave_spl15_10uM leaf3_3565.d	5	1	2	2	394	405			PEAKS DB
604	197	AT1G72150.1	K.RALWQFIR.R	Y	51.84	1088.62	8	1.4	545.31	2	25.79	0.8888-0.9175	4390	2440	4080	3	71710	Leave_spl15_10uM leaf3_3565.d	5	2	1	2	382	389			PEAKS DB
534	358	AT5G19820.1	R.VQAHAASAVLNFSENC(+57.02)TPEILSPYLDGVVSK.L	Y	95.19	3315.64	31	1	1106.2	3	36.05	1.1234-1.1516	4830	5250	4040	1	120399	Leave_spl13_10uM leaf1_3563.d	5	2	2	1	478	508	Carbamidomethylation	C16:Carbamidomethylation:1000.00	PEAKS DB
534	358	AT5G19820.1	R.QLQQTLPPSALASTWSTLKPEQQLALQSMLSS	Y	94.18	3481.81	32	0.9	1161.59	3	41.38	1.1989-1.2270	10200	9080	0	2	139886	Leave_spl14_10uM leaf2_3564.d	5	2	2	1	1085	1116			PEAKS DB
724	573	AT1G60420.1	K.VRGIPNLVMVDDHGK.L	Y	89.36	1648.87	15	0.1	550.62	3	19.82	0.8739-0.9026	1860	913	2540	1	47057	Leave_spl13_10uM leaf1_3563.d	5	2	2	1	121	135			PEAKS DB
193	2111	AT4G10480.1	K.SPNSETYVIFGEAKIDDMSSQLQAQAAQR.F	N	88.93	3183.51	29	-1.2	1062.16	3	32.83	1.0838-1.1121	6380	8220	8060	2	101024	Leave_spl14_10uM leaf2_3564.d	5	2	2	1	109	137			PEAKS DB
193	2111	AT4G10480.1	M.PGPVIEEVNEEALM(+15.99)DAIK.E	N	73.5	1968.97	18	-3.2	985.472	2	32.06	1.1978-1.2259	1080	2580	4070	3	101542	Leave_spl15_10uM leaf3_3565.d	5	1	1	3	2	19	Oxidation (M)	M14:Oxidation (M):1000.00	PEAKS DB
230	509	AT5G58290.1	K.ASPALM(+15.99)DLSTADEEDLYGR.L	Y	94.87	2068.93	19	-1.2	1035.45	2	26.25	1.1820-1.2101	5370	2560	2620	1	72890	Leave_spl13_10uM leaf1_3563.d	5	2	2	1	15	33	Oxidation (M)	M6:Oxidation (M):1000.00	PEAKS DB
230	509	AT5G58290.1	K.ENAPAIIFIDEVDAIATAR.F	Y	82.8	2028.05	19	2.6	1015.02	2	41.94	1.2068-1.2348	1440	2360	1190	3	148767	Leave_spl15_10uM leaf3_3565.d	5	2	2	1	246	264			PEAKS DB
506	329	AT3G62360.1	R.SSIDVNVGTEDIK.G	Y	67.74	1375.68	13	1.4	688.836	2	19.46	0.9735-1.0020	3050	3530	2010	1	45537	Leave_spl13_10uM leaf1_3563.d	5	3	1	1	603	615			PEAKS DB
328	269	AT1G48030.1	K.FPFMANSR.A	N	56.82	968.454	8	-2.6	485.224	2	22.48	0.8105-0.8393	2490	7670	2370	2	54827	Leave_spl14_10uM leaf2_3564.d	5	1	3	1	420	427			PEAKS DB
328	269	AT1G48030.1	R.GIEGLFKK.N	Y	53.14	890.523	8	-1.7	446.259	2	17.01	0.7804-0.8093	2600	5040	1870	2	35952	Leave_spl14_10uM leaf2_3564.d	5	1	3	1	138	145			PEAKS DB
328	270	AT1G48030.2	K.FPFMANSR.A	N	56.82	968.454	8	-2.6	485.224	2	22.48	0.8105-0.8393	2490	7670	2370	2	54827	Leave_spl14_10uM leaf2_3564.d	5	1	3	1	420	427			PEAKS DB
328	270	AT1G48030.2	R.GIEGLFKK.N	Y	53.14	890.523	8	-1.7	446.259	2	17.01	0.7804-0.8093	2600	5040	1870	2	35952	Leave_spl14_10uM leaf2_3564.d	5	1	3	1	138	145			PEAKS DB
321	616	AT1G11910.1	K.FTVVFDTGSSNLWVPSSK.C	Y	123.32	1969.98	18	-1	985.976	2	35.03	1.1539-1.1820	6840	6190	3120	1	115596	Leave_spl13_10uM leaf1_3563.d	5	3	1	1	95	112			PEAKS DB
321	616	AT1G11910.1	R.LPSPMGESAVDC(+57.02)AQLSTMPTVSLTIGGK.V	Y	79.14	2846.39	28	-4.7	1424.17	2	35.52	1.4208-1.4484	6090	4790	4850	2	114273	Leave_spl14_10uM leaf2_3564.d	5	1	3	1	414	441	Carbamidomethylation	C12:Carbamidomethylation:1000.00	PEAKS DB
409	1402	AT5G39570.1	R.KPESEYGSGYGGQTEVEYGR.R	Y	116.48	2191.97	20	2.7	731.651	3	11.12	0.8911-0.9198	3210	2450	4070	3	18092	Leave_spl15_10uM leaf3_3565.d	5	1	1	3	119	138			PEAKS DB
409	1402	AT5G39570.1	R.KPESEYGSGYGGQTEVEYGRRPEQSYGSGYGGR.T	Y	103.66	3586.6	33	-16.2	718.302	5	11.49	0.9575-0.9861	656	0	691	2	19443	Leave_spl14_10uM leaf2_3564.d	5	1	2	2	119	151			PEAKS DB
409	1402	AT5G39570.1	R.TETESEYGSGGGGR.T	Y	90.55	1385.57	14	-4.3	693.775	2	4.76	0.9186-0.9472	1180	1010	1470	1	2399	Leave_spl13_10uM leaf1_3563.d	5	2	2	1	152	165			PEAKS DB
409	1402	AT5G39570.1	R.TEVEYGRRPESGLGSGYGGR.S	Y	70	2126.01	20	2.8	532.503	4	9.95	0.8566-0.8853	4610		5640	3	15107	Leave_spl15_10uM leaf3_3565.d	5	1	0	4	166	185			PEAKS DB
409	1402	AT5G39570.1	R.SGSGDDEEGSYGRK.K	Y	69.58	1442.59	14	-3.4	481.86	3	3.63	0.7712-0.8001	0	0	0	1	574	Leave_spl13_10uM leaf1_3563.d	5	1	2	2	337	350			PEAKS DB
232	780	AT4G25630.1	K.RISVQNEDGTK.T	N	89.4	1245.63	11	-4.1	623.809	2	5.01	0.8980-0.9266	3260	3540	3650	3	3067	Leave_spl15_10uM leaf3_3565.d	5	1	3	1	116	126			PEAKS DB
645	393	AT3G13300.2	R.FDSGHSQLAHTLK.E	Y	99.41	1439.72	13	-0.5	720.85	2	8.62	1.0872-1.1155	1550	1320	328	1	11652	Leave_spl13_10uM leaf1_3563.d	5	2	2	1	1101	1113			PEAKS DB
645	393	AT3G13300.2	R.LQGEIQPQLEVTPITK.Y	N	91.61	1792.99	16	-1.7	897.485	2	27.28	1.1223-1.1505	3160	3900	1790	2	75084	Leave_spl14_10uM leaf2_3564.d	5	1	3	1	141	156			PEAKS DB
645	396	AT3G13300.1	R.FDSGHSQLAHTLK.E	Y	99.41	1439.72	13	-0.5	720.85	2	8.62	1.0872-1.1155	1550	1320	328	1	11652	Leave_spl13_10uM leaf1_3563.d	5	2	2	1	1136	1148			PEAKS DB
645	396	AT3G13300.1	R.LQGEIQPQLEVTPITK.Y	N	91.61	1792.99	16	-1.7	897.485	2	27.28	1.1223-1.1505	3160	3900	1790	2	75084	Leave_spl14_10uM leaf2_3564.d	5	1	3	1	176	191			PEAKS DB
519	122	AT3G05420.2	R.DIESEVEVSQEGR.V	N	91.57	1475.67	13	-1	738.83	2	17.17	0.9929-1.0214	1200	1750	1010	3	37288	Leave_spl15_10uM leaf3_3565.d	5	1	3	1	513	525			PEAKS DB
519	122	AT3G05420.2	K.TLEAPLPGSLSAVNNATTR.D	N	85	1911.01	19	-0.5	956.491	2	28.12	1.1730-1.2012	3330	1770	2840	1	82251	Leave_spl13_10uM leaf1_3563.d	5	2	2	1	494	512			PEAKS DB
519	122	AT3G05420.2	R.YNNEINLLKPSHK.S	N	84.6	1568.83	13	-1.8	523.941	3	13.27	0.8163-0.8451	1540	888	837	3	24686	Leave_spl15_10uM leaf3_3565.d	5	1	2	2	475	487			PEAKS DB
519	122	AT3G05420.2	R.EIVMDNVNPGSKVEGNSER.I	N	81.69	2072.98	19	1.1	691.987	3	14.34	0.8922-0.9209	1600	1380	1420	1	28554	Leave_spl13_10uM leaf1_3563.d	5	2	1	2	528	546			PEAKS DB
519	122	AT3G05420.2	R.IIATIKSEKEELEASLNK.E	N	79.65	2015.12	18	2.3	672.702	3	20.34	0.9358-0.9644	2560	945	1320	3	48678	Leave_spl15_10uM leaf3_3565.d	5	2	2	1	547	564			PEAKS DB
335	3476	AT5G42980.1	K.KHLDVVFFK.V	Y	68.38	1131.64	9	-9	378.211	3	18.15	0.7364-0.7654	6110	461	496	1	41155	Leave_spl13_10uM leaf1_3563.d	5	3	1	1	55	63			PEAKS DB
372	158	AT1G22530.1	K.AVAAPAPEATEEK.V	Y	84.54	1282.64	13	2.5	642.317	2	8.88	0.9232-0.9518	7060	7320	7630	3	12160	Leave_spl15_10uM leaf3_3565.d	5	2	1	2	36	48			PEAKS DB
372	158	AT1G22530.1	K.DSPFTVEDGVTEAVVK.S	Y	71.34	1691.83	16	0	846.904	2	30.21	1.0816-1.1099	3100	4670	1450	2	88155	Leave_spl14_10uM leaf2_3564.d	5	2	2	1	574	589			PEAKS DB
431	779	AT1G79340.1	K.EAEDEDESEESSSR.F	Y	100.65	1597.59	14	-3.3	799.783	2	4.21	0.9667-0.9952	818	0	1040	3	1034	Leave_spl15_10uM leaf3_3565.d	5	1	1	3	159	172			PEAKS DB
431	779	AT1G79340.1	K.LNDEDYVKPAMQTHVGSK.E	Y	92.5	2030.97	18	4.8	677.989	3	13.06	0.8945-0.9232	454	0	890	3	24231	Leave_spl15_10uM leaf3_3565.d	5	1	1	3	303	320			PEAKS DB
431	779	AT1G79340.1	K.SLPLQTLIDILK.Q	Y	62.53	1352.83	12	-4	677.405	2	42.33	0.9804-1.0089	2320	2420		1	149378	Leave_spl13_10uM leaf1_3563.d	5	2	3	0	226	237			PEAKS DB
260	699	AT1G24180.1	K.LLLTHDIATEK.E	Y	90.14	1252.7	11	3.6	627.349	2	16.39	0.9724-1.0009	7740	6970	8670	3	34571	Leave_spl15_10uM leaf3_3565.d	5	1	1	3	326	336			PEAKS DB
260	699	AT1G24180.1	R.MEIAADSLYK.A	N	67.81	1139.55	10	1.7	570.773	2	20.71	0.8911-0.9198	3110	4750	677	1	50561	Leave_spl13_10uM leaf1_3563.d	5	3	1	1	76	85			PEAKS DB
555	594	AT3G53110.1	R.VNPNFQVLLFSATFNETVK.D	Y	87.99	2167.13	19	-5.5	1084.55	2	41.08	1.2572-1.2852	569	1850	1300	3	144285	Leave_spl15_10uM leaf3_3565.d	5	1	2	2	270	288			PEAKS DB
144	2632	AT3G16640.1	K.VVDIVDTFRLQEQPTYDKK.G	Y	100.11	2293.2	19	1.9	765.393	3	27.59	1.0020-1.0305	3570	4130	7100	3	79733	Leave_spl15_10uM leaf3_3565.d	5	2	1	2	67	85			PEAKS DB
144	2632	AT3G16640.1	MLVYQDLLTGDELLSDSFPYKEIENGILWEVEGK.W	Y	68.9	3942.95	34	-1.1	1315.3	3	41.94	1.2348-1.2628	0	0	728	2	143062	Leave_spl14_10uM leaf2_3564.d	5	1	1	3	1	34			PEAKS DB
144	2632	AT3G16640.1	K.WVTVGAVDVNIGANPSAEEGGEDEGVDDSTQKVVDIVDTFR.L	Y	60.75	4289.02	41	-0.9	1430.65	3	39.04	1.2158-1.2438	0	1180	5010	1	134444	Leave_spl13_10uM leaf1_3563.d	5	2	1	2	35	75			PEAKS DB
144	2632	AT3G16640.1	K.GFIAYIKK.Y	Y	46.62	938.559	8	2.8	470.279	2	15.68	0.8255-0.8543	8170	3060	0	2	31787	Leave_spl14_10uM leaf2_3564.d	5	2	2	1	86	93			PEAKS DB
315	341	AT4G33010.1	K.NTAGIEPEDVAK.R	N	65.85	1242.61	12	-2.3	622.299	2	12.59	0.9472-0.9758	4980	11100	9750	3	22405	Leave_spl15_10uM leaf3_3565.d	5	2	2	1	895	906			PEAKS DB
315	341	AT4G33010.1	K.TRADGFDLK.V	N	48.2	1021.52	9	1	511.757	2	10.38	0.8624-0.8911	406	4720	4480	2	16162	Leave_spl14_10uM leaf2_3564.d	5	1	2	2	255	263			PEAKS DB
527	124	AT3G05420.1	R.DIESEVEVSQEGR.V	N	91.57	1475.67	13	-1	738.83	2	17.17	0.9929-1.0214	1200	1750	1010	3	37288	Leave_spl15_10uM leaf3_3565.d	5	1	3	1	512	524			PEAKS DB
527	124	AT3G05420.1	K.TLEAPLPGSLSAVNNATTR.D	N	85	1911.01	19	-0.5	956.491	2	28.12	1.1730-1.2012	3330	1770	2840	1	82251	Leave_spl13_10uM leaf1_3563.d	5	2	2	1	493	511			PEAKS DB
527	124	AT3G05420.1	R.YNNEINLLKPSHK.S	N	84.6	1568.83	13	-1.8	523.941	3	13.27	0.8163-0.8451	1540	888	837	3	24686	Leave_spl15_10uM leaf3_3565.d	5	1	2	2	474	486			PEAKS DB
527	124	AT3G05420.1	R.EIVMDNVNPGSKVEGNSER.I	N	81.69	2072.98	19	1.1	691.987	3	14.34	0.8922-0.9209	1600	1380	1420	1	28554	Leave_spl13_10uM leaf1_3563.d	5	2	1	2	527	545			PEAKS DB
527	124	AT3G05420.1	R.IIATIKSEKEELEASLNK.E	N	79.65	2015.12	18	2.3	672.702	3	20.34	0.9358-0.9644	2560	945	1320	3	48678	Leave_spl15_10uM leaf3_3565.d	5	2	2	1	546	563			PEAKS DB
385	687	AT2G18980.1	R.STVNSFASSEATFR.Q	Y	85.87	1502.7	14	0.6	752.343	2	19.08	1.0237-1.0521	22900	18300	20700	2	42619	Leave_spl14_10uM leaf2_3564.d	5	1	3	1	279	292			PEAKS DB
385	687	AT2G18980.1	K.RPIDPTLNIR.Y	Y	61.04	1193.69	10	1.3	597.84	2	15.37	0.9346-0.9632	9340	5770	9010	1	31677	Leave_spl13_10uM leaf1_3563.d	5	2	1	2	212	221			PEAKS DB
458	386	AT4G33090.1	R.FLSSGSPGEGQWIVPVTLC(+57.02)C(+57.02)GSYEK.R	Y	84.21	2757.28	25	-1.8	1379.62	2	35.44	1.3587-1.3865	5960	4910	3090	2	113806	Leave_spl14_10uM leaf2_3564.d	5	3	1	1	476	500	Carbamidomethylation	C19:Carbamidomethylation:1000.00;C20:Carbamidomethylation:1000.00	PEAKS DB
736	390	AT5G36880.1	K.WGDQVFSENLDVRK.G	Y	90.05	1691.83	14	-4.1	564.937	3	23.31	0.8001-0.8290	2120	0	3270	3	60784	Leave_spl15_10uM leaf3_3565.d	5	1	1	3	88	101			PEAKS DB
736	391	AT5G36880.2	K.WGDQVFSENLDVRK.G	Y	90.05	1691.83	14	-4.1	564.937	3	23.31	0.8001-0.8290	2120	0	3270	3	60784	Leave_spl15_10uM leaf3_3565.d	5	1	1	3	138	151			PEAKS DB
177	2260	AT4G38740.1	K.HTGPGILSM(+15.99)ANAGANTNGSQFFIC(+57.02)TVK.T	N	86.56	2808.33	27	0.9	937.101	3	28.71	1.0214-1.0498	1650	2010	911	2	81206	Leave_spl14_10uM leaf2_3564.d	5	2	2	1	99	125	Oxidation (M); Carbamidomethylation	M9:Oxidation (M):1000.00;C24:Carbamidomethylation:1000.00	PEAKS DB
543	1016	AT5G46290.1	R.VVITGMGLVSVFGNDVDAYYEK.L	Y	94.91	2375.17	22	-1.7	1188.57	2	40.99	1.2908-1.3187	1320	727	888	3	143708	Leave_spl15_10uM leaf3_3565.d	5	1	2	2	63	84			PEAKS DB
543	1016	AT5G46290.1	K.LLSGESGISLIDRFDASKFPTR.F	Y	84.26	2408.27	22	-1.9	603.061	4	31.44	0.8957-0.9243	3610	3990	5830	1	98060	Leave_spl13_10uM leaf1_3563.d	5	2	1	2	85	106			PEAKS DB
489	272	AT2G20580.1	K.LMTVPSDSTTGSSGNWLFK.N	Y	106.13	2026.97	19	-0.2	1014.47	2	32.41	1.1753-1.2034	5860	7390	2710	2	99248	Leave_spl14_10uM leaf2_3564.d	5	2	2	1	388	406			PEAKS DB
489	272	AT2G20580.1	R.DIEVMEAKTPEDIYK.A	N	91.16	1779.86	15	-3.9	890.916	2	23.23	1.1336-1.1618	807	625		1	60363	Leave_spl13_10uM leaf1_3563.d	5	3	2	0	335	349			PEAKS DB
489	272	AT2G20580.1	K.QESVEATAEVSK.T	N	65.6	1276.61	12	2.9	639.304	2	8.58	0.9186-0.9472	451	5180	5040	2	11328	Leave_spl14_10uM leaf2_3564.d	5	2	2	1	575	586			PEAKS DB
150	667	AT3G02230.1	K.EAVTVQQC(+57.02)YM(+15.99)ELSK.L	Y	61.17	1700.77	14	-4.5	851.375	2	18.83	1.0475-1.0759	154	153	0	2	41983	Leave_spl14_10uM leaf2_3564.d	5	1	3	1	308	321	Carbamidomethylation; Oxidation (M)	C8:Carbamidomethylation:1000.00;M10:Oxidation (M):1000.00	PEAKS DB
237	639	AT2G44060.1	K.DFIHDIGEKLEGTIGFGKPTADVSAIHIPK.I	Y	81.9	3204.68	30	1.6	641.932	5	41.55	0.9598-0.9883	258	789	1070	2	140924	Leave_spl14_10uM leaf2_3564.d	5	1	2	2	48	77			PEAKS DB
237	639	AT2G44060.1	R.VVHQEGDVEIVDR.S	Y	77.77	1493.75	13	-3.5	498.912	3	10.77	0.7503-0.7793	921	857	1270	2	17365	Leave_spl14_10uM leaf2_3564.d	5	2	1	2	14	26			PEAKS DB
237	639	AT2G44060.1	K.STYNDINPGM(+15.99)IIPYR.I	Y	73.24	1768.85	15	0.7	885.413	2	28.86	1.0895-1.1178	1960	1210	963	2	81922	Leave_spl14_10uM leaf2_3564.d	5	2	1	2	147	161	Oxidation (M)	M10:Oxidation (M):1000.00	PEAKS DB
237	639	AT2G44060.1	K.DFIHDIGEK.L	Y	70.63	1072.52	9	2.5	537.257	2	19.09	0.8716-0.9003	4000	5910	4770	1	44198	Leave_spl13_10uM leaf1_3563.d	5	3	1	1	48	56			PEAKS DB
237	640	AT2G44060.2	K.DFIHDIGEKLEGTIGFGKPTADVSAIHIPK.I	Y	81.9	3204.68	30	1.6	641.932	5	41.55	0.9598-0.9883	258	789	1070	2	140924	Leave_spl14_10uM leaf2_3564.d	5	1	2	2	48	77			PEAKS DB
237	640	AT2G44060.2	R.VVHQEGDVEIVDR.S	Y	77.77	1493.75	13	-3.5	498.912	3	10.77	0.7503-0.7793	921	857	1270	2	17365	Leave_spl14_10uM leaf2_3564.d	5	2	1	2	14	26			PEAKS DB
237	640	AT2G44060.2	K.STYNDINPGM(+15.99)IIPYR.I	Y	73.24	1768.85	15	0.7	885.413	2	28.86	1.0895-1.1178	1960	1210	963	2	81922	Leave_spl14_10uM leaf2_3564.d	5	2	1	2	147	161	Oxidation (M)	M10:Oxidation (M):1000.00	PEAKS DB
237	640	AT2G44060.2	K.DFIHDIGEK.L	Y	70.63	1072.52	9	2.5	537.257	2	19.09	0.8716-0.9003	4000	5910	4770	1	44198	Leave_spl13_10uM leaf1_3563.d	5	3	1	1	48	56			PEAKS DB
345	553	AT1G01090.1	K.LPIIFVVENNLWAIGMSHLR.A	Y	64.03	2321.27	20	-0.8	774.75	3	41.95	0.9940-1.0225		0	0	3	148853	Leave_spl15_10uM leaf3_3565.d	5	0	4	1	247	266			PEAKS DB
526	306	AT1G53500.1	R.MPISSDLNNPR.N	N	88.19	1242.6	11	3.3	622.299	2	14.78	0.9507-0.9792	12300	14100	16900	3	29247	Leave_spl15_10uM leaf3_3565.d	5	2	2	1	538	548			PEAKS DB
526	306	AT1G53500.1	K.AGAEMLVMAYGR.S	N	79.02	1267.61	12	2	634.798	2	26.32	0.9507-0.9792	3970	4260	740	1	73838	Leave_spl13_10uM leaf1_3563.d	5	2	2	1	166	177			PEAKS DB
526	306	AT1G53500.1	K.TGWLGGLLGK.L	N	63.78	1000.57	10	-5.8	501.28	2	31.41	0.8359-0.8647	0	2470	927	1	98145	Leave_spl13_10uM leaf1_3563.d	5	1	3	1	391	400			PEAKS DB
720	420	AT1G36160.1	R.VDAVWPGWGHASENPELPDALDAK.G	Y	83.23	2573.22	24	-2	858.729	3	32.13	0.9952-1.0237	1020	704	1390	3	102096	Leave_spl15_10uM leaf3_3565.d	5	2	1	2	121	144			PEAKS DB
720	421	AT1G36160.2	R.VDAVWPGWGHASENPELPDALDAK.G	Y	83.23	2573.22	24	-2	858.729	3	32.13	0.9952-1.0237	1020	704	1390	3	102096	Leave_spl15_10uM leaf3_3565.d	5	2	1	2	121	144			PEAKS DB
590	289	AT5G10540.1	R.LGQSKPIYNAFK.A	N	81.26	1364.75	12	-4.1	683.365	2	14.53	1.0202-1.0487		3810	966	3	28629	Leave_spl15_10uM leaf3_3565.d	5	0	3	2	106	117			PEAKS DB
447	236	AT5G26360.1	K.VPGGQFEDSEVLK.G	Y	93.33	1403.69	13	0.2	702.841	2	19.92	1.0225-1.0509	11000	12300	10700	2	45563	Leave_spl14_10uM leaf2_3564.d	5	1	2	2	203	215			PEAKS DB
447	236	AT5G26360.1	K.TAIEAAC(+57.02)MLLR.I	Y	59.21	1247.64	11	-1.8	624.813	2	30.27	0.9221-0.9507	454	315	167	3	92922	Leave_spl15_10uM leaf3_3565.d	5	1	3	1	508	518	Carbamidomethylation	C7:Carbamidomethylation:1000.00	PEAKS DB
447	236	AT5G26360.1	K.KQAPGSGPSKPTIETEGDADNEQILPD	Y	57.51	2793.33	27	1	932.101	3	18.77	1.0043-1.0328	6270	4810	6030	3	42937	Leave_spl15_10uM leaf3_3565.d	5	1	2	2	529	555			PEAKS DB
447	236	AT5G26360.1	K.IAM(+15.99)SIDINDRSQVLGLVK.S	Y	57.11	1987.08	18	-0.8	663.354	3	27.65	0.9140-0.9427	1670	2160	2440	3	80255	Leave_spl15_10uM leaf3_3565.d	5	2	1	2	138	155	Oxidation (M)	M3:Oxidation (M):1000.00	PEAKS DB
185	447	AT1G78850.1	R.TGDSSLVAYVK.A	Y	81.91	1138.59	11	3.3	570.292	2	19.31	0.9186-0.9472	12600	13700	8310	2	43441	Leave_spl14_10uM leaf2_3564.d	5	2	2	1	421	431			PEAKS DB
185	447	AT1G78850.1	R.IGNRVQESTLR.W	Y	68.7	1271.69	11	2.5	424.899	3	6.98	0.7527-0.7816	3730	2410	3510	3	7540	Leave_spl15_10uM leaf3_3565.d	5	1	2	2	78	88			PEAKS DB
289	590	AT3G51800.3	K.AGEKGEASTEAEP(-14.02)MDASSNAQE	Y	75.47	2193.9	22	-1.5	1097.93	2	8.14	1.1573-1.1854	288	146	60.6	3	10292	Leave_spl15_10uM leaf3_3565.d	5	1	2	2	364	385	Pro_to_Aze	P13:Pro_to_Aze:1000.00	PEAKS DB
289	590	AT3G51800.3	K.KNTDVTEAIQK.V	Y	67.03	1245.66	11	0.4	623.824	2	7.42	0.9060-0.9346	7930	7840	6720	2	8514	Leave_spl14_10uM leaf2_3564.d	5	1	2	2	161	171			PEAKS DB
289	591	AT3G51800.1	K.AGEKGEASTEAEP(-14.02)MDASSNAQE	Y	75.47	2193.9	22	-1.5	1097.93	2	8.14	1.1573-1.1854	288	146	60.6	3	10292	Leave_spl15_10uM leaf3_3565.d	5	1	2	2	371	392	Pro_to_Aze	P13:Pro_to_Aze:1000.00	PEAKS DB
289	591	AT3G51800.1	K.KNTDVTEAIQK.V	Y	67.03	1245.66	11	0.4	623.824	2	7.42	0.9060-0.9346	7930	7840	6720	2	8514	Leave_spl14_10uM leaf2_3564.d	5	1	2	2	161	171			PEAKS DB
634	374	AT4G10320.1	R.FGWDC(+57.02)HGLPVENEIDRK.L	Y	92.88	2070.96	17	-6.4	518.733	4	23.88	0.7920-0.8209	789	998	1100	1	63243	Leave_spl13_10uM leaf1_3563.d	5	1	1	3	84	100	Carbamidomethylation	C5:Carbamidomethylation:1000.00	PEAKS DB
634	374	AT4G10320.1	K.SNEQTEWVPGYVK.D	Y	83.97	1535.73	13	1.7	768.857	2	22.04	1.0271-1.0555	1960	2600	2790	3	55343	Leave_spl15_10uM leaf3_3565.d	5	1	2	2	459	471			PEAKS DB
542	284	AT5G65620.1	K.NQGAAESDSMTHWDTTFWSER.L	Y	89.87	2455.01	21	2.3	819.332	3	28.63	0.9667-0.9952	2060	3280	4980	3	84517	Leave_spl15_10uM leaf3_3565.d	5	1	2	2	417	437			PEAKS DB
542	284	AT5G65620.1	R.LGQSKPIYNAFK.A	N	81.26	1364.75	12	-4.1	683.365	2	14.53	1.0202-1.0487		3810	966	3	28629	Leave_spl15_10uM leaf3_3565.d	5	0	3	2	194	205			PEAKS DB
163	2282	AT2G16600.1	K.HTGPGILSM(+15.99)ANAGANTNGSQFFIC(+57.02)TEK.T	Y	80.44	2838.31	27	3.2	947.095	3	26.71	1.0293-1.0577	0	1470	815	3	75776	Leave_spl15_10uM leaf3_3565.d	5	1	1	3	100	126	Oxidation (M); Carbamidomethylation	M9:Oxidation (M):1000.00;C24:Carbamidomethylation:1000.00	PEAKS DB
163	2282	AT2G16600.1	R.IVM(+15.99)ELYADTTP(-14.02)ETAENFR.A	Y	70.07	2100.97	18	-5.8	1051.47	2	24.22	1.1955-1.2236	301	347	321	3	64671	Leave_spl15_10uM leaf3_3565.d	5	1	2	2	21	38	Oxidation (M); Pro_to_Aze	M3:Oxidation (M):1000.00;P11:Pro_to_Aze:1000.00	PEAKS DB
355	821	AT5G26260.1	K.VTFISNPPDNVFTWK.I	Y	86.55	1763.89	15	2.1	882.936	2	34.45	1.1076-1.1358	2290	8320	2680	2	109058	Leave_spl14_10uM leaf2_3564.d	5	1	3	1	204	218			PEAKS DB
281	64	AT5G04590.1	K.VGLDYDESVVIR.V	Y	95.49	1363.7	12	3.1	682.846	2	26	0.9906-1.0191	11100	9220	4480	3	72554	Leave_spl15_10uM leaf3_3565.d	5	1	2	2	534	545			PEAKS DB
481	179	AT3G29360.2	K.ARLSIYDPQVTEDQIQR.D	Y	102.99	2031.04	17	0.6	678.008	3	21.52	0.8739-0.9026	8100	8970	8460	3	53313	Leave_spl15_10uM leaf3_3565.d	5	1	2	2	358	374			PEAKS DB
481	179	AT3G29360.2	R.EADIVFVSVNTPTK.T	N	81.56	1518.79	14	1.4	760.389	2	27.73	1.0793-1.1076	5570	1500		1	80289	Leave_spl13_10uM leaf1_3563.d	5	4	1	0	78	91			PEAKS DB
481	179	AT3G29360.2	K.LAANAFLAQR.I	N	74	1073.6	10	-2.9	537.794	2	20.38	0.8336-0.8624	8420	25300	3040	1	49247	Leave_spl13_10uM leaf1_3563.d	5	2	2	1	217	226			PEAKS DB
481	180	AT3G29360.1	K.ARLSIYDPQVTEDQIQR.D	Y	102.99	2031.04	17	0.6	678.008	3	21.52	0.8739-0.9026	8100	8970	8460	3	53313	Leave_spl15_10uM leaf3_3565.d	5	1	2	2	358	374			PEAKS DB
481	180	AT3G29360.1	R.EADIVFVSVNTPTK.T	N	81.56	1518.79	14	1.4	760.389	2	27.73	1.0793-1.1076	5570	1500		1	80289	Leave_spl13_10uM leaf1_3563.d	5	4	1	0	78	91			PEAKS DB
481	180	AT3G29360.1	K.LAANAFLAQR.I	N	74	1073.6	10	-2.9	537.794	2	20.38	0.8336-0.8624	8420	25300	3040	1	49247	Leave_spl13_10uM leaf1_3563.d	5	2	2	1	217	226			PEAKS DB
692	569	AT4G34490.1	K.WAVENQIGKK.D	Y	58.14	1171.63	10	0.4	586.813	2	11.01	0.9266-0.9552	2420	3550	2750	1	18185	Leave_spl13_10uM leaf1_3563.d	5	1	2	2	327	336			PEAKS DB
511	472	AT3G24503.1	K.IMQAAAASNLK.K	Y	77.11	1116.6	11	-0.9	559.295	2	11.55	0.9129-0.9415	2360	3680	3510	3	19400	Leave_spl15_10uM leaf3_3565.d	5	2	1	2	253	263			PEAKS DB
511	472	AT3G24503.1	R.YAFDHGPWPR.M	Y	69.41	1244.57	10	1.9	623.282	2	18.76	0.9484-0.9769	1680	490	0	1	43398	Leave_spl13_10uM leaf1_3563.d	5	2	1	2	68	77			PEAKS DB
487	1418	AT5G42790.1	K.IFKVDDHIGVAIAGLTADGR.V	N	102	2067.11	20	-1.3	690.031	3	30.85	0.8819-0.9106	154	809	753	3	95603	Leave_spl15_10uM leaf3_3565.d	5	1	3	1	63	82			PEAKS DB
487	1418	AT5G42790.1	R.NQYDTDVTTWSP(-14.02)TGR.L	N	91.72	1725.76	15	-2.5	863.867	2	18.76	1.0430-1.0714	1910	1010	2570	1	43156	Leave_spl13_10uM leaf1_3563.d	5	1	3	1	4	18	Pro_to_Aze	P12:Pro_to_Aze:1000.00	PEAKS DB
487	1418	AT5G42790.1	R.ETLQGETLK.S	N	71.2	1017.53	9	-0.2	509.764	2	9.99	0.8428-0.8716	6430	9660	7080	1	15368	Leave_spl13_10uM leaf1_3563.d	5	2	2	1	197	205			PEAKS DB
252	2112	AT4G10480.2	K.SPNSETYVIFGEAKIDDMSSQLQAQAAQR.F	N	88.93	3183.51	29	-1.2	1062.16	3	32.83	1.0838-1.1121	6380	8220	8060	2	101024	Leave_spl14_10uM leaf2_3564.d	5	2	2	1	108	136			PEAKS DB
252	2112	AT4G10480.2	M.PGPVIEEVNEEALM(+15.99)DAIK.E	N	73.5	1968.97	18	-3.2	985.472	2	32.06	1.1978-1.2259	1080	2580	4070	3	101542	Leave_spl15_10uM leaf3_3565.d	5	1	1	3	2	19	Oxidation (M)	M14:Oxidation (M):1000.00	PEAKS DB
346	114	AT1G53750.1	R.KVEFGLPDLESR.T	Y	71.67	1388.73	12	3.7	695.362	2	26.72	1.0032-1.0316	6000	4760	6930	3	76034	Leave_spl15_10uM leaf3_3565.d	5	1	1	3	333	344			PEAKS DB
346	114	AT1G53750.1	K.VSPTDIEEGMR.V	Y	65.79	1232.57	11	2.4	617.282	2	18.23	0.9255-0.9541	4480	4830	2020	1	41276	Leave_spl13_10uM leaf1_3563.d	5	2	1	2	122	132			PEAKS DB
407	566	AT5G56350.1	K.C(+57.02)NIQGKPVVTATQMLESMIK.S	Y	107.15	2247.14	20	2.1	750.043	3	35.81	1.0259-1.0543	687	436	3260	3	119869	Leave_spl15_10uM leaf3_3565.d	5	1	1	3	275	294	Carbamidomethylation	C1:Carbamidomethylation:1000.00	PEAKS DB
407	566	AT5G56350.1	K.VENQEGVANFDDILVNSDAFM(+15.99)IAR.G	Y	79.94	2682.26	24	-3.6	1342.11	2	38.42	1.3931-1.4208	2650		1470	3	132746	Leave_spl15_10uM leaf3_3565.d	5	1	0	4	229	252	Oxidation (M)	M21:Oxidation (M):1000.00	PEAKS DB
379	1719	AT1G53850.2	K.VAPAYHLYTPQEVEAVIAR.L	Y	95.71	2126.12	19	-1.5	709.699	3	31.67	0.9014-0.9301	812	423	835	3	99608	Leave_spl15_10uM leaf3_3565.d	5	2	1	2	218	236			PEAKS DB
379	1720	AT1G53850.1	K.VAPAYHLYTPQEVEAVIAR.L	Y	95.71	2126.12	19	-1.5	709.699	3	31.67	0.9014-0.9301	812	423	835	3	99608	Leave_spl15_10uM leaf3_3565.d	5	2	1	2	218	236			PEAKS DB
320	517	AT3G18130.1	K.YTISEGDGHK.E	Y	74.81	1105.5	10	-3.9	553.747	2	5.51	0.8807-0.9094	3750	5000	2500	3	4458	Leave_spl15_10uM leaf3_3565.d	5	2	2	1	140	149			PEAKS DB
320	517	AT3G18130.1	K.LWNTLGEC(+57.02)K.Y	N	73.09	1119.54	9	4.5	560.769	2	18.17	0.8785-0.9072	14400	19100	5940	3	40761	Leave_spl15_10uM leaf3_3565.d	5	1	2	2	131	139	Carbamidomethylation	C8:Carbamidomethylation:1000.00	PEAKS DB
210	562	AT3G08580.2	K.DRDGYWK.W	Y	42.36	938.425	7	0.6	470.211	2	7.35	0.8070-0.8359	17900	16000	15400	3	8197	Leave_spl15_10uM leaf3_3565.d	5	3	1	1	177	183			PEAKS DB
210	563	AT3G08580.1	K.DRDGYWK.W	Y	42.36	938.425	7	0.6	470.211	2	7.35	0.8070-0.8359	17900	16000	15400	3	8197	Leave_spl15_10uM leaf3_3565.d	5	3	1	1	177	183			PEAKS DB
373	454	AT3G22890.1	R.ESEFLQTLHFNSLR.L	Y	92.69	1719.86	14	-1	860.92	2	30.71	1.1313-1.1595	713	504	1940	3	95096	Leave_spl15_10uM leaf3_3565.d	5	1	1	3	108	121			PEAKS DB
373	454	AT3G22890.1	R.INAGANFYIVGRDPAGMGHPVEK.R	N	88.56	2412.2	23	2.4	604.048	4	21.87	0.9243-0.9530	2430	1570	0	3	54998	Leave_spl15_10uM leaf3_3565.d	5	2	2	1	339	361			PEAKS DB
373	454	AT3G22890.1	K.NNENPPDGFMC(+57.02)PGGWK.V	Y	86.81	1818.75	16	-0.6	910.362	2	25.39	1.0804-1.1087	6060	4840	4540	2	66671	Leave_spl14_10uM leaf2_3564.d	5	1	2	2	425	440	Carbamidomethylation	C11:Carbamidomethylation:1000.00	PEAKS DB
373	454	AT3G22890.1	R.RLLEMGYK.N	N	61.68	1008.54	8	3.6	505.271	2	13.52	0.8612-0.8899	1250	1310	2270	3	25445	Leave_spl15_10uM leaf3_3565.d	5	2	1	2	266	273			PEAKS DB
277	812	AT5G52470.1	K.RISVQNEDGTK.V	N	89.4	1245.63	11	-4.1	623.809	2	5.01	0.8980-0.9266	3260	3540	3650	3	3067	Leave_spl15_10uM leaf3_3565.d	5	1	3	1	105	115			PEAKS DB
488	487	AT4G23850.1	K.EVLIDGWLHTGDVGEWQPDGSMK.I	Y	112.17	2568.2	23	-3.4	857.054	3	34.82	0.9518-0.9804	3830	3770	6570	3	114980	Leave_spl15_10uM leaf3_3565.d	5	1	1	3	491	513			PEAKS DB
488	487	AT4G23850.1	K.AIHLDPVPFDMERDLLTPTFKK.K	Y	73.75	2582.36	22	-3.4	646.581	4	32.91	0.8991-0.9278	1580	2690	316	1	105251	Leave_spl13_10uM leaf1_3563.d	5	2	1	2	617	638			PEAKS DB
559	790	AT3G02200.2	R.ELFLAIANVLK.E	Y	76.45	1229.74	11	-2.8	615.864	2	40.74	0.9335-0.9621	2940	4000	4450	3	142465	Leave_spl15_10uM leaf3_3565.d	5	2	1	2	178	188			PEAKS DB
331	446	AT1G08200.1	R.QLAEM(+15.99)MTEVYAK.V	N	80.1	1428.66	12	2.8	715.328	2	19.54	1.0316-1.0600		5410	3580	3	45650	Leave_spl15_10uM leaf3_3565.d	5	0	3	2	300	311	Oxidation (M)	M5:Oxidation (M):12.28	PEAKS DB
331	446	AT1G08200.1	R.M(+15.99)DFIPGIDGPSEGVPR.V	N	73.85	1701.8	16	-0.3	851.893	2	29.04	1.0736-1.1019	2860	2960	2510	3	86473	Leave_spl15_10uM leaf3_3565.d	5	2	2	1	220	235	Oxidation (M)	M1:Oxidation (M):1000.00	PEAKS DB
331	446	AT1G08200.1	K.DHPLRQDPEFYVLKEDISPC(+57.02)IFGSIEK.Q	Y	51.13	3231.59	27	-2.6	808.888	4	33.71	0.9724-1.0009			1690	3	109995	Leave_spl15_10uM leaf3_3565.d	5	0	0	5	154	180	Carbamidomethylation	C20:Carbamidomethylation:1000.00	PEAKS DB
331	446	AT1G08200.1	K.LVDGGESQR.T	N	44.17	959.467	9	-0.4	480.731	2	4.64	0.8082-0.8370	6570	5990	5990	1	1965	Leave_spl13_10uM leaf1_3563.d	5	3	1	1	252	260			PEAKS DB
366	71	AT5G39320.1	R.EADIVFVSVNTPTK.T	N	81.56	1518.79	14	1.4	760.389	2	27.73	1.0793-1.1076	5570	1500		1	80289	Leave_spl13_10uM leaf1_3563.d	5	4	1	0	78	91			PEAKS DB
366	71	AT5G39320.1	K.AQISIYDP(-14.02)QVTEEQIQR.D	Y	79.33	2003	17	-0.8	1002.49	2	24.31	1.1561-1.1843	2010	1670	1470	2	62190	Leave_spl14_10uM leaf2_3564.d	5	3	1	1	358	374	Pro_to_Aze	P8:Pro_to_Aze:1000.00	PEAKS DB
366	71	AT5G39320.1	R.IVSSMFNTVSNK.K	N	76.85	1325.66	12	2.1	663.828	2	19.71	0.9655-0.9940	8450	8490	5960	1	46609	Leave_spl13_10uM leaf1_3563.d	5	2	2	1	314	325			PEAKS DB
366	71	AT5G39320.1	K.LAANAFLAQR.I	N	74	1073.6	10	-2.9	537.794	2	20.38	0.8336-0.8624	8420	25300	3040	1	49247	Leave_spl13_10uM leaf1_3563.d	5	2	2	1	217	226			PEAKS DB
227	160	AT1G30580.1	K.YC(+57.02)EENKLQSALPR.I	Y	70.92	1606.78	13	-1.9	536.588	3	14.26	0.8555-0.8842	2120	619	1600	2	27809	Leave_spl14_10uM leaf2_3564.d	5	2	1	2	281	293	Carbamidomethylation	C2:Carbamidomethylation:1000.00	PEAKS DB
525	514	AT4G31990.3	R.VATIQGLSGTGSLR.L	Y	103.1	1358.75	14	4.5	680.374	2	20.84	0.9849-1.0134	16300	14800	13400	3	50537	Leave_spl15_10uM leaf3_3565.d	5	1	2	2	146	159			PEAKS DB
525	514	AT4G31990.3	K.EAPEGSFILLHGC(+57.02)AHNPTGIDPTPEQWVK.I	Y	82.72	3199.54	29	-2.8	1067.5	3	30.73	1.1584-1.1865	3960	4400	6120	3	94916	Leave_spl15_10uM leaf3_3565.d	5	2	1	2	219	247	Carbamidomethylation	C13:Carbamidomethylation:1000.00	PEAKS DB
525	516	AT4G31990.4	R.VATIQGLSGTGSLR.L	Y	103.1	1358.75	14	4.5	680.374	2	20.84	0.9849-1.0134	16300	14800	13400	3	50537	Leave_spl15_10uM leaf3_3565.d	5	1	2	2	141	154			PEAKS DB
525	516	AT4G31990.4	K.EAPEGSFILLHGC(+57.02)AHNPTGIDPTPEQWVK.I	Y	82.72	3199.54	29	-2.8	1067.5	3	30.73	1.1584-1.1865	3960	4400	6120	3	94916	Leave_spl15_10uM leaf3_3565.d	5	2	1	2	214	242	Carbamidomethylation	C13:Carbamidomethylation:1000.00	PEAKS DB
525	518	AT4G31990.2	R.VATIQGLSGTGSLR.L	Y	103.1	1358.75	14	4.5	680.374	2	20.84	0.9849-1.0134	16300	14800	13400	3	50537	Leave_spl15_10uM leaf3_3565.d	5	1	2	2	146	159			PEAKS DB
525	518	AT4G31990.2	K.EAPEGSFILLHGC(+57.02)AHNPTGIDPTPEQWVK.I	Y	82.72	3199.54	29	-2.8	1067.5	3	30.73	1.1584-1.1865	3960	4400	6120	3	94916	Leave_spl15_10uM leaf3_3565.d	5	2	1	2	219	247	Carbamidomethylation	C13:Carbamidomethylation:1000.00	PEAKS DB
525	519	AT4G31990.1	R.VATIQGLSGTGSLR.L	Y	103.1	1358.75	14	4.5	680.374	2	20.84	0.9849-1.0134	16300	14800	13400	3	50537	Leave_spl15_10uM leaf3_3565.d	5	1	2	2	146	159			PEAKS DB
525	519	AT4G31990.1	K.EAPEGSFILLHGC(+57.02)AHNPTGIDPTPEQWVK.I	Y	82.72	3199.54	29	-2.8	1067.5	3	30.73	1.1584-1.1865	3960	4400	6120	3	94916	Leave_spl15_10uM leaf3_3565.d	5	2	1	2	219	247	Carbamidomethylation	C13:Carbamidomethylation:1000.00	PEAKS DB
533	697	AT5G08530.1	K.QIEGHTIC(+57.02)ALGDAAAWPVQGLIR.H	Y	77.64	2475.27	23	-1	1238.62	2	34.32	1.3342-1.3621	903	3650	3530	1	112111	Leave_spl13_10uM leaf1_3563.d	5	1	1	3	441	463	Carbamidomethylation	C8:Carbamidomethylation:1000.00	PEAKS DB
254	1573	AT3G15020.1	R.KPGM(+15.99)TRDDLFNINAGIVK.N	N	76.14	2004.05	18	1.9	669.012	3	23.2	0.9369-0.9655	1560	1250	3330	3	60166	Leave_spl15_10uM leaf3_3565.d	5	1	1	3	110	127	Oxidation (M)	M4:Oxidation (M):1000.00	PEAKS DB
684	1400	AT3G17940.1	K.ISNYGTTITSLSVPDK.N	Y	89.78	1694.87	16	1.2	848.428	2	25.06	1.1494-1.1775	5330	5800	2810	1	68398	Leave_spl13_10uM leaf1_3563.d	5	2	2	1	23	38			PEAKS DB
684	1400	AT3G17940.1	K.RIGESIGEVGIGYDHNYVLDC(+57.02)PDQEK.E	Y	65.44	2962.38	26	-0.4	988.448	3	24.74	1.0362-1.0646	5330	4140	7070	3	66763	Leave_spl15_10uM leaf3_3565.d	5	2	1	2	227	252	Carbamidomethylation	C21:Carbamidomethylation:1000.00	PEAKS DB
172	1879	AT3G01280.1	K.VC(+57.02)TDSTFLITATVDEAAP(-14.02)GLR.S	Y	89.03	2222.09	21	-1.1	1112.03	2	35.73	1.2483-1.2762	1890	1930	789	3	119847	Leave_spl15_10uM leaf3_3565.d	5	1	1	3	71	91	Carbamidomethylation; Pro_to_Aze	C2:Carbamidomethylation:1000.00;P18:Pro_to_Aze:1000.00	PEAKS DB
172	1879	AT3G01280.1	M.VKGPGLYTEIGK.K	N	70.88	1260.71	12	1.6	631.351	2	14.46	0.9792-1.0077	5710	5560	5890	3	28374	Leave_spl15_10uM leaf3_3565.d	5	2	1	2	2	13			PEAKS DB
570	596	AT5G54160.1	K.AYGMSAFEYHGTDPR.F	Y	101.9	1700.73	15	-2.2	851.352	2	18.47	1.1110-1.1392	5640	2890	4530	3	41672	Leave_spl15_10uM leaf3_3565.d	5	2	2	1	155	169			PEAKS DB
570	596	AT5G54160.1	K.NPEAPVMLDR.I	Y	79.33	1140.56	10	5	571.28	2	17.17	0.8819-0.9106	9490	9410	11700	3	37330	Leave_spl15_10uM leaf3_3565.d	5	2	1	2	68	77			PEAKS DB
570	596	AT5G54160.1	K.VLM(+15.99)ESWYHLK.D	Y	68.67	1320.65	10	-10.5	441.212	3	19.39	0.7376-0.7666	300	548	851	2	43769	Leave_spl14_10uM leaf2_3564.d	5	1	2	2	133	142	Oxidation (M)	M3:Oxidation (M):1000.00	PEAKS DB
819	1035	AT4G24220.2	K.HYLGPFTNVDGPRHDPPFTEDMPR.L	Y	123.82	2794.29	24	5.3	699.571	4	24.44	0.9587-0.9872	3000	3380	8290	3	65706	Leave_spl15_10uM leaf3_3565.d	5	3	1	1	147	170			PEAKS DB
819	1035	AT4G24220.2	R.RPRPTWNADHPIDYIQC(+57.02)DVSDAEDTR.S	Y	106.35	3126.42	26	2.1	782.6	4	22.55	0.9072-0.9358	4110	3820	8360	3	57365	Leave_spl15_10uM leaf3_3565.d	5	2	1	2	63	88	Carbamidomethylation	C17:Carbamidomethylation:1000.00	PEAKS DB
819	1036	AT4G24220.1	K.HYLGPFTNVDGPRHDPPFTEDMPR.L	Y	123.82	2794.29	24	5.3	699.571	4	24.44	0.9587-0.9872	3000	3380	8290	3	65706	Leave_spl15_10uM leaf3_3565.d	5	3	1	1	148	171			PEAKS DB
819	1036	AT4G24220.1	R.RPRPTWNADHPIDYIQC(+57.02)DVSDAEDTR.S	Y	106.35	3126.42	26	2.1	782.6	4	22.55	0.9072-0.9358	4110	3820	8360	3	57365	Leave_spl15_10uM leaf3_3565.d	5	2	1	2	64	89	Carbamidomethylation	C17:Carbamidomethylation:1000.00	PEAKS DB
536	1178	AT5G43940.1	K.VC(+57.02)LLGC(+57.02)GVPTGLGAVWNTAK.V	Y	103.81	2072.05	20	1.2	1037.02	2	36.32	1.2169-1.2449	2750	2050	2800	3	122284	Leave_spl15_10uM leaf3_3565.d	5	1	1	3	172	191	Carbamidomethylation	C2:Carbamidomethylation:1000.00;C6:Carbamidomethylation:1000.00	PEAKS DB
536	1178	AT5G43940.1	K.AFDLLHEGTC(+57.02)LR.C	Y	81.64	1430.7	12	1.1	716.344	2	25.54	1.0441-1.0725	2500	2490	2000	3	70460	Leave_spl15_10uM leaf3_3565.d	5	2	2	1	361	372	Carbamidomethylation	C10:Carbamidomethylation:1000.00	PEAKS DB
536	1178	AT5G43940.1	K.SRTQVPWLVEK.Y	Y	63.26	1341.74	11	2.3	671.867	2	19.98	0.9804-1.0089	6670	7210	9180	3	47284	Leave_spl15_10uM leaf3_3565.d	5	1	2	2	327	337			PEAKS DB
465	155	AT3G13860.1	K.ALDNLQTENEDQR.R	Y	85.7	1544.71	13	-4	773.342	2	10.62	1.0100-1.0384	3610	2950	2950	1	17254	Leave_spl13_10uM leaf1_3563.d	5	3	1	1	455	467			PEAKS DB
465	155	AT3G13860.1	K.TQKC(+57.02)ELENPIILIHEK.K	Y	78	1964.04	16	-12.6	492.002	4	23.27	0.7897-0.8186	641	0	0	3	60716	Leave_spl15_10uM leaf3_3565.d	5	2	2	1	240	255	Carbamidomethylation	C4:Carbamidomethylation:1000.00	PEAKS DB
465	155	AT3G13860.1	K.GRNVIIESSYGGPK.I	Y	76.6	1475.77	14	-2.8	738.878	2	12.21	1.0134-1.0418	1710	1950	1830	3	21416	Leave_spl15_10uM leaf3_3565.d	5	2	1	2	65	78			PEAKS DB
465	155	AT3G13860.1	K.KISDINSLLK.V	Y	55.38	1129.67	10	2.4	565.834	2	21.25	0.9003-0.9289	13100	10500	11900	3	52090	Leave_spl15_10uM leaf3_3565.d	5	2	1	2	256	265			PEAKS DB
962	417	AT4G02510.1	K.TYASVVAAAAAAAADKEDGGAVSSAK.E	Y	95.38	2351.16	26	-4.3	1176.56	2	26.6	1.4429-1.4705	1500	1140	1740	1	74957	Leave_spl13_10uM leaf1_3563.d	5	1	2	2	24	49			PEAKS DB
444	743	AT2G46280.2	R.LAVITTDHFVDR.T	Y	77.41	1385.73	12	4.1	693.862	2	20.53	1.0225-1.0509	326	4220	155	2	48164	Leave_spl14_10uM leaf2_3564.d	5	2	2	1	107	118			PEAKS DB
444	743	AT2G46280.2	K.SFSSGGEDGYVR.L	Y	75.64	1259.54	12	0	630.766	2	10.86	0.9289-0.9575	16800	17200	14500	2	17631	Leave_spl14_10uM leaf2_3564.d	5	1	2	2	304	315			PEAKS DB
444	743	AT2G46280.2	R.LITGSADQTAK.L	Y	72	1103.58	11	-1	552.787	2	7.1	0.8773-0.9060	9810	10100	7620	1	7951	Leave_spl13_10uM leaf1_3563.d	5	2	2	1	67	77			PEAKS DB
444	744	AT2G46280.1	R.LAVITTDHFVDR.T	Y	77.41	1385.73	12	4.1	693.862	2	20.53	1.0225-1.0509	326	4220	155	2	48164	Leave_spl14_10uM leaf2_3564.d	5	2	2	1	107	118			PEAKS DB
444	744	AT2G46280.1	K.SFSSGGEDGYVR.L	Y	75.64	1259.54	12	0	630.766	2	10.86	0.9289-0.9575	16800	17200	14500	2	17631	Leave_spl14_10uM leaf2_3564.d	5	1	2	2	304	315			PEAKS DB
444	744	AT2G46280.1	R.LITGSADQTAK.L	Y	72	1103.58	11	-1	552.787	2	7.1	0.8773-0.9060	9810	10100	7620	1	7951	Leave_spl13_10uM leaf1_3563.d	5	2	2	1	67	77			PEAKS DB
729	336	AT4G30160.1	K.DTSQDEAGTAAVK.T	N	84.32	1291.59	13	-4	646.787	2	6.14	0.9117-0.9404	2060	6430	1000	2	5430	Leave_spl14_10uM leaf2_3564.d	5	1	3	1	72	84			PEAKS DB
729	336	AT4G30160.1	K.TTSTDPVSDIDVTRR.E	Y	73.56	1661.82	15	2	554.938	3	15.49	0.8313-0.8601	1650	1860	2440	2	31193	Leave_spl14_10uM leaf2_3564.d	5	1	1	3	922	936			PEAKS DB
729	342	AT4G30160.2	K.DTSQDEAGTAAVK.T	N	84.32	1291.59	13	-4	646.787	2	6.14	0.9117-0.9404	2060	6430	1000	2	5430	Leave_spl14_10uM leaf2_3564.d	5	1	3	1	72	84			PEAKS DB
729	342	AT4G30160.2	K.TTSTDPVSDIDVTRR.E	Y	73.56	1661.82	15	2	554.938	3	15.49	0.8313-0.8601	1650	1860	2440	2	31193	Leave_spl14_10uM leaf2_3564.d	5	1	1	3	931	945			PEAKS DB
551	240	AT3G14790.1	R.MPISSDLNNPR.N	N	88.19	1242.6	11	3.3	622.299	2	14.78	0.9507-0.9792	12300	14100	16900	3	29247	Leave_spl15_10uM leaf3_3565.d	5	2	2	1	535	545			PEAKS DB
551	240	AT3G14790.1	K.AGAEMLVMAYGR.S	N	79.02	1267.61	12	2	634.798	2	26.32	0.9507-0.9792	3970	4260	740	1	73838	Leave_spl13_10uM leaf1_3563.d	5	2	2	1	164	175			PEAKS DB
551	240	AT3G14790.1	K.TGWLGGLLGK.L	N	63.78	1000.57	10	-5.8	501.28	2	31.41	0.8359-0.8647	0	2470	927	1	98145	Leave_spl13_10uM leaf1_3563.d	5	1	3	1	388	397			PEAKS DB
253	4265	AT2G27720.1	K.GKDLAELIAAGREK.L	N	94.37	1469.82	14	-1.6	490.938	3	17.56	0.8140-0.8428	7570	3850	7430	3	38527	Leave_spl15_10uM leaf3_3565.d	5	2	2	1	48	61			PEAKS DB
253	4265	AT2G27720.1	K.KEEKEESDDDM(+15.99)GFSLFE	N	69.93	2049.84	17	-6.4	684.268	3	25.25	0.8209-0.8497	11000	4590	3410	1	68837	Leave_spl13_10uM leaf1_3563.d	5	2	2	1	99	115	Oxidation (M)	M11:Oxidation (M):1000.00	PEAKS DB
490	572	AT4G20860.1	K.NPINLTTHTLDSR.V	Y	88.68	1480.76	13	-2.6	741.374	2	16.94	1.0532-1.0816	832	714	2580	3	36422	Leave_spl15_10uM leaf3_3565.d	5	2	1	2	44	56			PEAKS DB
490	572	AT4G20860.1	R.VIIDNSLEGNQRK.V	Y	83.83	1484.79	13	-2	743.39	2	11.87	1.0305-1.0589	1040	848	2030	3	20386	Leave_spl15_10uM leaf3_3565.d	5	1	1	3	290	302			PEAKS DB
490	572	AT4G20860.1	R.DLRFEDQYFK.A	Y	76.89	1359.65	10	-10.4	454.209	3	24.01	0.7213-0.7503	215	651	597	2	60855	Leave_spl14_10uM leaf2_3564.d	5	2	2	1	363	372			PEAKS DB
592	478	AT1G18500.1	K.YSSTNAITGEEVQR.T	Y	101.69	1553.73	14	-4.7	777.855	2	11.7	1.0032-1.0316	5760	5420	4930	2	19918	Leave_spl14_10uM leaf2_3564.d	5	2	2	1	572	585			PEAKS DB
592	478	AT1G18500.1	K.AIVGANAFAHESGIHQDGMLK.H	N	87.86	2165.07	21	2.2	722.684	3	19.79	0.9838-1.0123	3240	3110	1950	1	46840	Leave_spl13_10uM leaf1_3563.d	5	2	2	1	381	401			PEAKS DB
592	478	AT1G18500.1	K.HKGTYEIIC(+57.02)PEEIGLER.S	Y	68.57	2043.01	17	0.4	681.997	3	23.25	0.9152-0.9438	735	405	3630	1	60461	Leave_spl13_10uM leaf1_3563.d	5	2	1	2	402	418	Carbamidomethylation	C9:Carbamidomethylation:1000.00	PEAKS DB
203	3108	AT1G65980.1	M.APIAVGDVVP(-14.02)DGTISFFDENDQLQTASVHSLAAGK.K	Y	58.29	3554.75	35	1.5	1185.91	3	36.1	1.1629-1.1910	2150	4590	4380	3	121402	Leave_spl15_10uM leaf3_3565.d	5	1	2	2	2	36	Pro_to_Aze	P10:Pro_to_Aze:139.69	PEAKS DB
427	1290	AT3G22110.1	R.LYQVEYAM(+15.99)EAIGNAGSAIGILSK.D	Y	114.74	2413.22	23	-2.8	1207.59	2	37.43	1.3409-1.3687	4890	3230	3460	3	127439	Leave_spl15_10uM leaf3_3565.d	5	2	2	1	18	40	Oxidation (M)	M8:Oxidation (M):1000.00	PEAKS DB
427	1290	AT3G22110.1	K.TMDSTSLTSEKLELAEVYLTPSK.T	Y	76.89	2542.27	23	-1.4	1272.12	2	32.26	1.3532-1.3809	20900	20100	13800	3	102661	Leave_spl15_10uM leaf3_3565.d	5	2	1	2	199	221			PEAKS DB
544	466	AT4G24620.1	K.GSTDQHAYIQQLR.D	Y	87.04	1515.74	13	-2.5	506.244	3	11.78	0.8163-0.8451	1360	4530	3830	3	20174	Leave_spl15_10uM leaf3_3565.d	5	1	2	2	416	428			PEAKS DB
575	172	ATCG00500.1	K.FHSKEEPYK.N	Y	71.81	1163.56	9	-2.6	388.852	3	4.2	0.7295-0.7585	827		856	1	1107	Leave_spl13_10uM leaf1_3563.d	5	2	0	3	286	294			PEAKS DB
568	2135	AT1G47420.1	R.AAEAVEEFGGILTSIK.M	Y	93.2	1633.86	16	-1.1	817.918	2	35.72	1.1449-1.1730	2880	1530	1220	1	118799	Leave_spl13_10uM leaf1_3563.d	5	2	2	1	150	165			PEAKS DB
568	2135	AT1G47420.1	K.KKVEMELGTK.M	Y	58.44	1161.64	10	-3.8	388.213	3	6.25	0.7260-0.7550	1100	3850	1560	3	5905	Leave_spl15_10uM leaf3_3565.d	5	1	2	2	213	222			PEAKS DB
535	120	AT4G38220.1	K.AVDFIISQAKPLSLESQTIEFVK.G	Y	106.24	2562.39	23	-1.4	855.122	3	35.79	1.0282-1.0566	2570		3200	3	119851	Leave_spl15_10uM leaf3_3565.d	5	3	0	2	46	68			PEAKS DB
535	120	AT4G38220.1	R.INTVQPNPEYYK.A	Y	85.38	1464.72	12	-1.7	733.355	2	14.91	1.0066-1.0350	13800	12500	16300	3	29796	Leave_spl15_10uM leaf3_3565.d	5	3	1	1	34	45			PEAKS DB
535	120	AT4G38220.1	R.TSKPEIFPASTDAR.Y	Y	76.09	1518.77	14	-3	760.374	2	13.65	1.0282-1.0566	3140	2210	3050	2	25659	Leave_spl14_10uM leaf2_3564.d	5	2	1	2	356	369			PEAKS DB
535	120	AT4G38220.1	K.LQASGFKPLR.S	Y	64.91	1115.64	10	0.2	558.819	2	12.97	0.9198-0.9484	1660	1120	1240	2	23714	Leave_spl14_10uM leaf2_3564.d	5	1	3	1	140	149			PEAKS DB
535	156	AT4G38220.2	K.AVDFIISQAKPLSLESQTIEFVK.G	Y	106.24	2562.39	23	-1.4	855.122	3	35.79	1.0282-1.0566	2570		3200	3	119851	Leave_spl15_10uM leaf3_3565.d	5	3	0	2	46	68			PEAKS DB
535	156	AT4G38220.2	R.INTVQPNPEYYK.A	Y	85.38	1464.72	12	-1.7	733.355	2	14.91	1.0066-1.0350	13800	12500	16300	3	29796	Leave_spl15_10uM leaf3_3565.d	5	3	1	1	34	45			PEAKS DB
535	156	AT4G38220.2	R.TSKPEIFPASTDAR.Y	Y	76.09	1518.77	14	-3	760.374	2	13.65	1.0282-1.0566	3140	2210	3050	2	25659	Leave_spl14_10uM leaf2_3564.d	5	2	1	2	359	372			PEAKS DB
535	156	AT4G38220.2	K.LQASGFKPLR.S	Y	64.91	1115.64	10	0.2	558.819	2	12.97	0.9198-0.9484	1660	1120	1240	2	23714	Leave_spl14_10uM leaf2_3564.d	5	1	3	1	140	149			PEAKS DB
443	276	AT3G18000.1	R.FLDNVQYK.S	N	74.14	1025.52	8	-3.3	513.755	2	17.05	0.8428-0.8716		9760	5310	3	36654	Leave_spl15_10uM leaf3_3565.d	5	0	2	3	240	247			PEAKS DB
443	276	AT3G18000.1	R.ASDLDKEERPEVLSLLPPYEGK.S	N	59.58	2484.27	22	1.6	829.085	3	29.52	0.9587-0.9872		3760	23100	3	88802	Leave_spl15_10uM leaf3_3565.d	5	0	1	4	34	55			PEAKS DB
443	276	AT3G18000.1	K.SNPTHYREPR.F	N	45.46	1255.61	10	-3.7	419.533	3	4	0.7248-0.7538	4380	4060	5460	1	830	Leave_spl13_10uM leaf1_3563.d	5	2	1	2	171	180			PEAKS DB
703	533	AT2G26140.1	K.ELHALANALLQHETLSGK.Q	Y	112.33	1944.04	18	3.7	649.012	3	25.98	0.9632-0.9918	282	144	4430	3	72387	Leave_spl15_10uM leaf3_3565.d	5	1	1	3	632	649			PEAKS DB
703	533	AT2G26140.1	R.VRDREEVNEVAHLR.E	Y	78.59	1720.9	14	-4	431.221	4	8.3	0.7515-0.7804	593	384	873	1	11007	Leave_spl13_10uM leaf1_3563.d	5	1	2	2	64	77			PEAKS DB
435	1276	AT2G05990.2	K.VYALDAVFDNPEDVPEDVKTNK.R	Y	100.3	2477.2	22	-1.8	826.723	3	30.62	0.9952-1.0237	1940	254	793	3	94596	Leave_spl15_10uM leaf3_3565.d	5	2	1	2	161	182			PEAKS DB
435	1276	AT2G05990.2	K.AALESDTR.V	Y	46.14	861.419	8	-3.9	431.707	2	4.89	0.7816-0.8105	804	793	1040	1	2809	Leave_spl13_10uM leaf1_3563.d	5	2	2	1	283	290			PEAKS DB
435	1277	AT2G05990.1	K.VYALDAVFDNPEDVPEDVKTNK.R	Y	100.3	2477.2	22	-1.8	826.723	3	30.62	0.9952-1.0237	1940	254	793	3	94596	Leave_spl15_10uM leaf3_3565.d	5	2	1	2	161	182			PEAKS DB
435	1277	AT2G05990.1	K.AALESDTR.V	Y	46.14	861.419	8	-3.9	431.707	2	4.89	0.7816-0.8105	804	793	1040	1	2809	Leave_spl13_10uM leaf1_3563.d	5	2	2	1	283	290			PEAKS DB
622	668	AT5G14200.1	R.TGDIYSPGNK.L	N	75.44	1050.5	10	1.1	526.247	2	8.12	0.8267-0.8555	6670	5480	5510	3	10196	Leave_spl15_10uM leaf3_3565.d	5	1	2	2	377	386			PEAKS DB
622	668	AT5G14200.1	R.YNIALLPGDGIGPEVISVAK.N	Y	65.68	2025.11	20	-1.6	1013.54	2	37.02	1.2045-1.2326	2880	1070	1460	1	125301	Leave_spl13_10uM leaf1_3563.d	5	3	1	1	47	66			PEAKS DB
423	532	AT3G14310.1	K.GQIHVEHMC(+57.02)SNALAMIK.N	Y	95.05	1937.93	17	2.1	646.973	3	21.19	0.9792-1.0077	357	413	1330	3	52128	Leave_spl15_10uM leaf3_3565.d	5	1	1	3	198	214	Carbamidomethylation	C9:Carbamidomethylation:1000.00	PEAKS DB
423	532	AT3G14310.1	R.DITFQNTAGPSK.H	N	83.09	1277.63	12	3.9	639.811	2	14.73	0.9312-0.9598	11500	14600	17800	3	29041	Leave_spl15_10uM leaf3_3565.d	5	1	2	2	373	384			PEAKS DB
423	532	AT3G14310.1	K.TLREHAGDLK.T	Y	65.93	1138.61	10	-0.6	380.537	3	4.92	0.7561-0.7851	1600	683	2780	3	2969	Leave_spl15_10uM leaf3_3565.d	5	2	1	2	156	165			PEAKS DB
500	411	AT3G15980.1	R.IWHATTYRLENTLNYGLER.V	N	95.95	2349.19	19	1.3	784.056	3	25.14	0.9769-1.0054	2250	3430	5730	3	68804	Leave_spl15_10uM leaf3_3565.d	5	1	2	2	255	273			PEAKS DB
500	411	AT3G15980.1	K.HNEIQTANIK.S	N	91.32	1166.6	10	-1.5	584.297	2	6.54	0.8853-0.9140	6260	6850	4770	1	6643	Leave_spl13_10uM leaf1_3563.d	5	2	2	1	319	328			PEAKS DB
500	411	AT3G15980.1	R.SFGSGLEFVWSSEGEC(+57.02)AVR.E	N	86.04	2102.94	19	-2.5	1052.45	2	34.7	1.1888-1.2169	2240	3280	996	2	110023	Leave_spl14_10uM leaf2_3564.d	5	2	1	2	388	406	Carbamidomethylation	C16:Carbamidomethylation:1000.00	PEAKS DB
500	412	AT3G15980.4	R.IWHATTYRLENTLNYGLER.V	N	95.95	2349.19	19	1.3	784.056	3	25.14	0.9769-1.0054	2250	3430	5730	3	68804	Leave_spl15_10uM leaf3_3565.d	5	1	2	2	255	273			PEAKS DB
500	412	AT3G15980.4	K.HNEIQTANIK.S	N	91.32	1166.6	10	-1.5	584.297	2	6.54	0.8853-0.9140	6260	6850	4770	1	6643	Leave_spl13_10uM leaf1_3563.d	5	2	2	1	319	328			PEAKS DB
500	412	AT3G15980.4	R.SFGSGLEFVWSSEGEC(+57.02)AVR.E	N	86.04	2102.94	19	-2.5	1052.45	2	34.7	1.1888-1.2169	2240	3280	996	2	110023	Leave_spl14_10uM leaf2_3564.d	5	2	1	2	388	406	Carbamidomethylation	C16:Carbamidomethylation:1000.00	PEAKS DB
500	413	AT3G15980.2	R.IWHATTYRLENTLNYGLER.V	N	95.95	2349.19	19	1.3	784.056	3	25.14	0.9769-1.0054	2250	3430	5730	3	68804	Leave_spl15_10uM leaf3_3565.d	5	1	2	2	255	273			PEAKS DB
500	413	AT3G15980.2	K.HNEIQTANIK.S	N	91.32	1166.6	10	-1.5	584.297	2	6.54	0.8853-0.9140	6260	6850	4770	1	6643	Leave_spl13_10uM leaf1_3563.d	5	2	2	1	319	328			PEAKS DB
500	413	AT3G15980.2	R.SFGSGLEFVWSSEGEC(+57.02)AVR.E	N	86.04	2102.94	19	-2.5	1052.45	2	34.7	1.1888-1.2169	2240	3280	996	2	110023	Leave_spl14_10uM leaf2_3564.d	5	2	1	2	388	406	Carbamidomethylation	C16:Carbamidomethylation:1000.00	PEAKS DB
500	414	AT3G15980.3	R.IWHATTYRLENTLNYGLER.V	N	95.95	2349.19	19	1.3	784.056	3	25.14	0.9769-1.0054	2250	3430	5730	3	68804	Leave_spl15_10uM leaf3_3565.d	5	1	2	2	255	273			PEAKS DB
500	414	AT3G15980.3	K.HNEIQTANIK.S	N	91.32	1166.6	10	-1.5	584.297	2	6.54	0.8853-0.9140	6260	6850	4770	1	6643	Leave_spl13_10uM leaf1_3563.d	5	2	2	1	319	328			PEAKS DB
500	414	AT3G15980.3	R.SFGSGLEFVWSSEGEC(+57.02)AVR.E	N	86.04	2102.94	19	-2.5	1052.45	2	34.7	1.1888-1.2169	2240	3280	996	2	110023	Leave_spl14_10uM leaf2_3564.d	5	2	1	2	388	406	Carbamidomethylation	C16:Carbamidomethylation:1000.00	PEAKS DB
607	457	AT5G15490.1	R.IFENMQKPAFVFDGR.N	Y	91.52	1797.89	15	-2	600.29	3	28.92	0.8186-0.8474	1290	2540	3290	2	82091	Leave_spl14_10uM leaf2_3564.d	5	2	1	2	433	447			PEAKS DB
607	457	AT5G15490.1	R.EADIVFVSVNTPTK.T	N	81.56	1518.79	14	1.4	760.389	2	27.73	1.0793-1.1076	5570	1500		1	80289	Leave_spl13_10uM leaf1_3563.d	5	4	1	0	78	91			PEAKS DB
607	457	AT5G15490.1	R.IVSSMFNTVSNK.K	N	76.85	1325.66	12	2.1	663.828	2	19.71	0.9655-0.9940	8450	8490	5960	1	46609	Leave_spl13_10uM leaf1_3563.d	5	2	2	1	314	325			PEAKS DB
607	457	AT5G15490.1	K.LAANAFLAQR.I	N	74	1073.6	10	-2.9	537.794	2	20.38	0.8336-0.8624	8420	25300	3040	1	49247	Leave_spl13_10uM leaf1_3563.d	5	2	2	1	217	226			PEAKS DB
350	286	AT1G77510.1	K.SVQDYNGPREAEGIVTYLK.K	Y	59.79	2138.06	19	2.6	713.683	3	26.36	0.9415-0.9701	605	203	1630	2	71122	Leave_spl14_10uM leaf2_3564.d	5	1	3	1	118	136			PEAKS DB
499	861	AT5G35630.3	K.SMREEGGFEVIKK.A	Y	103.34	1508.77	13	-0.4	503.92	3	10.95	0.8070-0.8359	15800	11900	14900	3	17639	Leave_spl15_10uM leaf3_3565.d	5	1	2	2	314	326			PEAKS DB
499	861	AT5G35630.3	K.WNYDGSSTGQAPGEDSEVILYPQAIFR.D	Y	61.81	2999.39	27	-3.7	1500.67	2	37.16	1.4142-1.4418	3940	2710	2850	1	125768	Leave_spl13_10uM leaf1_3563.d	5	1	3	1	111	137			PEAKS DB
499	862	AT5G35630.2	K.SMREEGGFEVIKK.A	Y	103.34	1508.77	13	-0.4	503.92	3	10.95	0.8070-0.8359	15800	11900	14900	3	17639	Leave_spl15_10uM leaf3_3565.d	5	1	2	2	314	326			PEAKS DB
499	862	AT5G35630.2	K.WNYDGSSTGQAPGEDSEVILYPQAIFR.D	Y	61.81	2999.39	27	-3.7	1500.67	2	37.16	1.4142-1.4418	3940	2710	2850	1	125768	Leave_spl13_10uM leaf1_3563.d	5	1	3	1	111	137			PEAKS DB
499	863	AT5G35630.1	K.SMREEGGFEVIKK.A	Y	103.34	1508.77	13	-0.4	503.92	3	10.95	0.8070-0.8359	15800	11900	14900	3	17639	Leave_spl15_10uM leaf3_3565.d	5	1	2	2	314	326			PEAKS DB
499	863	AT5G35630.1	K.WNYDGSSTGQAPGEDSEVILYPQAIFR.D	Y	61.81	2999.39	27	-3.7	1500.67	2	37.16	1.4142-1.4418	3940	2710	2850	1	125768	Leave_spl13_10uM leaf1_3563.d	5	1	3	1	111	137			PEAKS DB
410	758	AT4G35630.1	R.GSGM(+15.99)SVMEMSHR.G	N	64.33	1323.54	12	0.4	442.178	3	7.85	0.7178-0.7469	641	1320	2150	2	9687	Leave_spl14_10uM leaf2_3564.d	5	1	2	2	100	111	Oxidation (M)	M4:Oxidation (M):16.03	PEAKS DB
701	403	AT1G65010.1	K.KIEELSVANESLADNVTDLQSIVQESK.D	Y	102.75	2958.5	27	3.2	987.159	3	34.14	1.0804-1.1087	789	0	2200	2	107769	Leave_spl14_10uM leaf2_3564.d	5	2	1	2	721	747			PEAKS DB
701	403	AT1G65010.1	K.KIEELSVANESLVDKETK.L	Y	88.97	2031.07	18	1.3	678.02	3	17.2	0.9598-0.9883	1320	1380	2130	3	37477	Leave_spl15_10uM leaf3_3565.d	5	2	1	2	759	776			PEAKS DB
195	669	AT1G30510.1	K.LLDNGAHIYFC(+57.02)GLK.G	N	83.97	1619.81	14	2.3	810.901	2	26.89	1.0168-1.0453	3280	1780	2020	3	76649	Leave_spl15_10uM leaf3_3565.d	5	2	1	2	329	342	Carbamidomethylation	C11:Carbamidomethylation:1000.00	PEAKS DB
195	669	AT1G30510.1	K.NGVC(+57.02)SNFLC(+57.02)DSKPGDKIQITGPSGK.V	Y	74.86	2678.28	25	-0.1	670.563	4	20.83	0.9541-0.9826	1800	663	1960	1	51026	Leave_spl13_10uM leaf1_3563.d	5	2	1	2	196	220	Carbamidomethylation	C4:Carbamidomethylation:1000.00;C9:Carbamidomethylation:1000.00	PEAKS DB
195	670	AT1G30510.2	K.LLDNGAHIYFC(+57.02)GLK.G	N	83.97	1619.81	14	2.3	810.901	2	26.89	1.0168-1.0453	3280	1780	2020	3	76649	Leave_spl15_10uM leaf3_3565.d	5	2	1	2	330	343	Carbamidomethylation	C11:Carbamidomethylation:1000.00	PEAKS DB
195	670	AT1G30510.2	K.NGVC(+57.02)SNFLC(+57.02)DSKPGDKIQITGPSGK.V	Y	74.86	2678.28	25	-0.1	670.563	4	20.83	0.9541-0.9826	1800	663	1960	1	51026	Leave_spl13_10uM leaf1_3563.d	5	2	1	2	197	221	Carbamidomethylation	C4:Carbamidomethylation:1000.00;C9:Carbamidomethylation:1000.00	PEAKS DB
195	708	AT1G30510.3	K.LLDNGAHIYFC(+57.02)GLK.G	N	83.97	1619.81	14	2.3	810.901	2	26.89	1.0168-1.0453	3280	1780	2020	3	76649	Leave_spl15_10uM leaf3_3565.d	5	2	1	2	265	278	Carbamidomethylation	C11:Carbamidomethylation:1000.00	PEAKS DB
195	708	AT1G30510.3	K.NGVC(+57.02)SNFLC(+57.02)DSKPGDKIQITGPSGK.V	Y	74.86	2678.28	25	-0.1	670.563	4	20.83	0.9541-0.9826	1800	663	1960	1	51026	Leave_spl13_10uM leaf1_3563.d	5	2	1	2	132	156	Carbamidomethylation	C4:Carbamidomethylation:1000.00;C9:Carbamidomethylation:1000.00	PEAKS DB
586	351	AT5G11520.1	R.YYDPATR.G	N	51.67	884.403	7	0.3	443.201	2	7.77	0.8001-0.8290	3640	4670	4200	3	9345	Leave_spl15_10uM leaf3_3565.d	5	1	2	2	197	203			PEAKS DB
625	371	AT3G19170.1	K.DSTGIPHILEHSVLC(+57.02)GSR.K	N	88.21	1976.97	18	-1	659.986	3	26.79	0.9278-0.9564	2160	2780	5070	3	76254	Leave_spl15_10uM leaf3_3565.d	5	1	1	3	156	173	Carbamidomethylation	C15:Carbamidomethylation:1000.00	PEAKS DB
476	502	AT5G59290.2	K.LMENEKNEVVVADNYFTGSK.E	Y	82.92	2286.08	20	3.6	763.023	3	23.73	0.9449-0.9735	636	1540		2	59926	Leave_spl14_10uM leaf2_3564.d	5	2	3	0	64	83			PEAKS DB
476	507	AT5G59290.1	K.LMENEKNEVVVADNYFTGSK.E	Y	82.92	2286.08	20	3.6	763.023	3	23.73	0.9449-0.9735	636	1540		2	59926	Leave_spl14_10uM leaf2_3564.d	5	2	3	0	49	68			PEAKS DB
537	295	AT2G45030.1	R.IVLTDGASHAVDSSELAFK.M	N	114.63	1958.99	19	-3.1	980.484	2	25.78	1.2494-1.2774	2370	3780	2560	3	71542	Leave_spl15_10uM leaf3_3565.d	5	2	2	1	621	639			PEAKS DB
537	295	AT2G45030.1	R.AVKDEKEPWWK.E	Y	69.32	1414.72	11	-8.3	472.57	3	11.56	0.7469-0.7758	0	154	418	3	19497	Leave_spl15_10uM leaf3_3565.d	5	2	2	1	49	59			PEAKS DB
537	295	AT2G45030.1	R.VTGYVEPLPPGSK.E	N	56.55	1342.71	13	4.9	672.354	2	17.15	0.9689-0.9975	247	1990	0	2	36363	Leave_spl14_10uM leaf2_3564.d	5	1	3	1	564	576			PEAKS DB
396	1915	AT5G20010.1	K.LAGDQNLHFVETPALAPPEVHIDIADQQK.N	Y	81.06	3165.61	29	-2.9	1056.19	3	31.9	1.1065-1.1347		5400	6910	3	100942	Leave_spl15_10uM leaf3_3565.d	5	0	2	3	171	199			PEAKS DB
396	1915	AT5G20010.1	R.FYC(+57.02)WDTAGQEK.F	N	75.89	1403.58	11	0.6	702.785	2	18.46	0.9678-0.9963	9960	9450	6750	2	40659	Leave_spl14_10uM leaf2_3564.d	5	1	3	1	64	74	Carbamidomethylation	C3:Carbamidomethylation:1000.00	PEAKS DB
426	339	AT4G11420.1	R.SQADALEEALDVDDLEADRKPEDLQLSIVSGEK.G	Y	86.08	3597.75	33	-0.1	900.428	4	34.02	1.0453-1.0736	0	4730	0	2	107194	Leave_spl14_10uM leaf2_3564.d	5	1	3	1	105	137			PEAKS DB
426	339	AT4G11420.1	K.RADELINVGQKQDALQALHDLITSK.R	Y	83.52	2775.49	25	0.4	694.867	4	32.93	0.9644-0.9929	1310	2160	1160	3	105953	Leave_spl15_10uM leaf3_3565.d	5	3	1	1	13	37			PEAKS DB
794	397	AT5G06460.1	K.ATTLSTASVDDAAVIDELNAK.L	Y	108.68	2104.05	21	0.9	1053.01	2	30.57	1.2135-1.2416	4710	4830	3110	1	93656	Leave_spl13_10uM leaf1_3563.d	5	2	2	1	838	858			PEAKS DB
794	397	AT5G06460.1	R.C(+57.02)VYFQKPLLESGTLGAK.C	Y	85.98	1910	17	3.8	637.663	3	24.87	0.9209-0.9495	901		340	1	67605	Leave_spl13_10uM leaf1_3563.d	5	2	0	3	609	625	Carbamidomethylation	C1:Carbamidomethylation:1000.00	PEAKS DB
794	397	AT5G06460.1	R.FSSQAGRFPFAGSEEDAQK.L	Y	84.08	2057.94	19	3.2	686.977	3	18.43	0.8853-0.9140	1830	1790	2160	1	42090	Leave_spl13_10uM leaf1_3563.d	5	1	2	2	363	381			PEAKS DB
397	523	AT4G29840.1	R.SGGLLDVEHDM(+15.99)EALK.R	Y	96.37	1628.77	15	-4	815.375	2	22.19	1.1245-1.1528	1490	1420	728	3	56001	Leave_spl15_10uM leaf3_3565.d	5	2	2	1	107	121	Oxidation (M)	M11:Oxidation (M):1000.00	PEAKS DB
397	523	AT4G29840.1	R.TVVVSTAHGLK.F	N	70.56	1110.64	11	-0.4	556.317	2	9.28	0.9243-0.9530	4700	6030	4980	3	13209	Leave_spl15_10uM leaf3_3565.d	5	1	2	2	467	477			PEAKS DB
496	1401	AT5G43060.1	K.VVTIDSYEDVP(-14.02)ENSEASLK.K	Y	77.97	2079.98	19	-2.6	1040.98	2	23.65	1.1708-1.1989	2410	1770	2220	3	62094	Leave_spl15_10uM leaf3_3565.d	5	1	2	2	243	261	Pro_to_Aze	P11:Pro_to_Aze:1000.00	PEAKS DB
184	1003	AT5G47210.1	K.EAEEAEAREM(+15.99)TLEEYEK.I	Y	82.11	2071.89	17	1.2	691.625	3	13.02	0.9106-0.9392	4950	6040	15200	2	23760	Leave_spl14_10uM leaf2_3564.d	5	1	1	3	222	238	Oxidation (M)	M10:Oxidation (M):1000.00	PEAKS DB
184	1003	AT5G47210.1	R.EMTLEEYEK.I	N	57.12	1170.51	9	-0.9	586.251	2	15.76	0.9495-0.9781	4200	12800	5000	1	32805	Leave_spl13_10uM leaf1_3563.d	5	1	2	2	230	238			PEAKS DB
552	287	AT1G45332.1	R.IVLTDGASHAVDSSELAFK.M	N	114.63	1958.99	19	-3.1	980.484	2	25.78	1.2494-1.2774	2370	3780	2560	3	71542	Leave_spl15_10uM leaf3_3565.d	5	2	2	1	621	639			PEAKS DB
552	287	AT1G45332.1	R.VTGYVEPLPPGSK.E	N	56.55	1342.71	13	4.9	672.354	2	17.15	0.9689-0.9975	247	1990	0	2	36363	Leave_spl14_10uM leaf2_3564.d	5	1	3	1	564	576			PEAKS DB
469	630	AT5G27120.1	K.RKHEEEETEMPAK.K	Y	78.65	1612.75	13	-3.6	538.579	3	4.11	0.8024-0.8313	910	585	729	2	742	Leave_spl14_10uM leaf2_3564.d	5	2	1	2	506	518			PEAKS DB
469	630	AT5G27120.1	K.FSSDKVDTMIIQAIGLLDDLDK.E	N	62.15	2436.25	22	-8.9	813.066	3	41.98	0.9552-0.9838	218	0	520	2	143281	Leave_spl14_10uM leaf2_3564.d	5	1	1	3	151	172			PEAKS DB
971	451	AT5G57655.2	K.HQYDWDAATAANFLRK.Y	Y	122.79	1905.91	16	2.5	636.301	3	24.62	0.9461-0.9747	3860	3630	7930	3	66395	Leave_spl15_10uM leaf3_3565.d	5	2	1	2	282	297			PEAKS DB
971	451	AT5G57655.2	R.ESTDVEDLFIAHISGMDTMAR.G	Y	104.47	2337.06	21	-3.1	780.011	3	36.68	0.9312-0.9598	0	5920	12400	3	124241	Leave_spl15_10uM leaf3_3565.d	5	1	2	2	386	406			PEAKS DB
971	451	AT5G57655.2	K.QIEEGKADFEYLEK.K	Y	77.3	1697.81	14	-0.5	849.899	2	18.42	1.1065-1.1347	651	766	1120	3	41620	Leave_spl15_10uM leaf3_3565.d	5	2	1	2	438	451			PEAKS DB
166	1043	AT2G18020.1	K.GVVTEIIHDPGR.G	N	93.34	1291.69	12	3.2	646.842	2	18.39	0.9929-1.0214	31800	19500	16400	3	41369	Leave_spl15_10uM leaf3_3565.d	5	2	1	2	43	54			PEAKS DB
166	1043	AT2G18020.1	R.SIP(-14.02)EGAVVC(+57.02)NVEHHVGDR.G	Y	89.68	1959.92	18	3.1	654.304	3	17.52	0.9209-0.9495	3300	2390	2450	2	37523	Leave_spl14_10uM leaf2_3564.d	5	2	2	1	106	123	Pro_to_Aze; Carbamidomethylation	P3:Pro_to_Aze:1000.00;C9:Carbamidomethylation:1000.00	PEAKS DB
532	1403	AT1G02920.1	K.DIAGIAMGIEIESHEFDPVGSK.L	Y	90.75	2314.11	22	-1	1158.04	2	38.03	1.3776-1.4053	601	724	1780	3	130926	Leave_spl15_10uM leaf3_3565.d	5	2	1	2	93	114			PEAKS DB
532	1403	AT1G02920.1	K.DIAGIAM(+15.99)GIEIESHEFDPVGSK.L	Y	83.38	2330.11	22	-2.1	1166.04	2	35.76	1.3798-1.4075	0	0	744	3	119936	Leave_spl15_10uM leaf3_3565.d	5	2	1	2	93	114	Oxidation (M)	M7:Oxidation (M):1000.00	PEAKS DB
532	1403	AT1G02920.1	R.VLIALHEK.N	N	54.61	921.565	8	3	461.783	2	13.41	0.8278-0.8566	3510	5420	4540	3	25202	Leave_spl15_10uM leaf3_3565.d	5	1	2	2	18	25			PEAKS DB
474	5003	AT2G19760.1	K.YM(+15.99)VIQGEQGAVIR.G	Y	98.15	1478.76	13	-0.1	740.371	2	17.96	1.0157-1.0441	6870	6720	10800	3	39957	Leave_spl15_10uM leaf3_3565.d	5	2	1	2	72	84	Oxidation (M)	M2:Oxidation (M):1000.00	PEAKS DB
474	5003	AT2G19760.1	K.KGPGGVTIKK.T	N	75.9	983.613	10	-2.4	328.871	3	4.39	0.6643-0.6934	3970	958	1520	2	1214	Leave_spl14_10uM leaf2_3564.d	5	3	1	1	87	96			PEAKS DB
283	1911	AT2G21870.1	K.EAARPTFKGDEMLK.G	Y	96.66	1591.8	14	6.4	531.601	3	11.51	0.8991-0.9278	0	7710	7100	1	19942	Leave_spl13_10uM leaf1_3563.d	5	2	2	1	35	48			PEAKS DB
283	1911	AT2G21870.1	R.GLTDELGAEAM(+15.99)MFEALEK.V	Y	95.53	1969.9	18	0	985.939	2	40.19	1.1460-1.1742	3810	2440	2020	2	134700	Leave_spl14_10uM leaf2_3564.d	5	2	2	1	132	149	Oxidation (M)	M11:Oxidation (M):33.98	PEAKS DB
283	1911	AT2G21870.1	R.GLTDELGAEAMM(+15.99)FEALEK.V	Y	91.8	1969.9	18	-4.8	985.935	2	38.32	1.1482-1.1764	8010	260	2080	3	132063	Leave_spl15_10uM leaf3_3565.d	5	2	1	2	132	149	Oxidation (M)	M12:Oxidation (M):10.11	PEAKS DB
580	485	AT4G31180.2	R.SEADIEASLQTPSPAAR.V	Y	98.65	1741.85	17	-1.4	871.913	2	20.38	1.0532-1.0816	953	2190	3090	2	47234	Leave_spl14_10uM leaf2_3564.d	5	1	2	2	214	230			PEAKS DB
580	485	AT4G31180.2	R.TPANQAIFQLQYEVEYAFREK.L	Y	88.88	2544.26	21	0.8	849.081	3	38.99	1.0362-1.0646	1650	2280	2720	3	134586	Leave_spl15_10uM leaf3_3565.d	5	2	1	2	246	266			PEAKS DB
580	485	AT4G31180.2	K.YNTEFYILHR.Y	Y	64.31	1354.67	10	-10.1	452.549	3	21.88	0.7411-0.7700	0	0	434	1	55102	Leave_spl13_10uM leaf1_3563.d	5	2	1	2	441	450			PEAKS DB
580	486	AT4G31180.1	R.SEADIEASLQTPSPAAR.V	Y	98.65	1741.85	17	-1.4	871.913	2	20.38	1.0532-1.0816	953	2190	3090	2	47234	Leave_spl14_10uM leaf2_3564.d	5	1	2	2	214	230			PEAKS DB
580	486	AT4G31180.1	R.TPANQAIFQLQYEVEYAFREK.L	Y	88.88	2544.26	21	0.8	849.081	3	38.99	1.0362-1.0646	1650	2280	2720	3	134586	Leave_spl15_10uM leaf3_3565.d	5	2	1	2	246	266			PEAKS DB
580	486	AT4G31180.1	K.YNTEFYILHR.Y	Y	64.31	1354.67	10	-10.1	452.549	3	21.88	0.7411-0.7700	0	0	434	1	55102	Leave_spl13_10uM leaf1_3563.d	5	2	1	2	441	450			PEAKS DB
235	1001	AT1G78380.1	R.NKSPLLLQMNPIHK.K	Y	106.41	1631.92	14	-1.5	544.969	3	21.48	0.8601-0.8888	7230	3230	6960	3	53154	Leave_spl15_10uM leaf3_3565.d	5	2	1	2	39	52			PEAKS DB
235	1001	AT1G78380.1	K.SPLLLQMNPIHKK.I	Y	99.04	1517.88	13	-5.4	506.953	3	20.18	0.7515-0.7804	4950	5100	8950	1	48445	Leave_spl13_10uM leaf1_3563.d	5	3	1	1	41	53			PEAKS DB
235	1001	AT1G78380.1	K.SPLLLQM(+15.99)NPIHK.K	Y	83.13	1405.78	12	-4.6	469.588	3	20.13	0.7434-0.7723	4350	6100	7740	3	47449	Leave_spl15_10uM leaf3_3565.d	5	2	1	2	41	52	Oxidation (M)	M7:Oxidation (M):1000.00	PEAKS DB
235	1001	AT1G78380.1	K.KLYDAQRK.V	Y	55.71	1020.57	8	1.4	341.192	3	3.49	0.6620-0.6911	0	0	0	3	431	Leave_spl15_10uM leaf3_3565.d	5	2	1	2	105	112			PEAKS DB
852	1240	AT4G25340.2	K.AQDGTANNAMSESSKTPDK.S	Y	97.15	1950.86	19	-4.9	651.279	3	5.56	0.8842-0.9129	1810	1910	2090	3	4605	Leave_spl15_10uM leaf3_3565.d	5	1	2	2	308	326			PEAKS DB
852	1240	AT4G25340.2	M.GFWGLEVKPGKPQAYNPK.N	Y	68.06	2015.06	18	2.7	672.684	3	21.52	0.9518-0.9804	1930	1770	2940	3	53245	Leave_spl15_10uM leaf3_3565.d	5	1	2	2	2	19			PEAKS DB
852	1241	AT4G25340.1	K.AQDGTANNAMSESSKTPDK.S	Y	97.15	1950.86	19	-4.9	651.279	3	5.56	0.8842-0.9129	1810	1910	2090	3	4605	Leave_spl15_10uM leaf3_3565.d	5	1	2	2	308	326			PEAKS DB
852	1241	AT4G25340.1	M.GFWGLEVKPGKPQAYNPK.N	Y	68.06	2015.06	18	2.7	672.684	3	21.52	0.9518-0.9804	1930	1770	2940	3	53245	Leave_spl15_10uM leaf3_3565.d	5	1	2	2	2	19			PEAKS DB
374	1054	AT4G11150.1	K.KIDYSMQLNASR.I	N	84.05	1424.71	12	0.1	713.348	2	14.81	0.9975-1.0259	13300	12600	12100	3	29369	Leave_spl15_10uM leaf3_3565.d	5	2	1	2	67	78			PEAKS DB
374	1054	AT4G11150.1	R.QIQQMVR.F	Y	48.25	901.48	7	3.2	451.74	2	8.82	0.8174-0.8462	1320	6580	1880	2	12053	Leave_spl14_10uM leaf2_3564.d	5	2	2	1	9	15			PEAKS DB
419	858	AT1G18540.1	K.KKTEGEFFEAEK.E	N	74.58	1441.71	12	1.6	481.569	3	8.52	0.8140-0.8428	2250	2790	2530	3	11208	Leave_spl15_10uM leaf3_3565.d	5	2	1	2	170	181			PEAKS DB
419	858	AT1G18540.1	K.IDISGVNTEK.F	Y	61.87	1074.56	10	1.6	538.276	2	14.07	0.8589-0.8876	1930	5260	3310	2	26731	Leave_spl14_10uM leaf2_3564.d	5	2	1	2	146	155			PEAKS DB
419	858	AT1G18540.1	K.EIPQEKKEDQK.T	Y	44.02	1370.7	11	-10.5	457.895	3	3.49	0.7074-0.7364	0	0	0	2	302	Leave_spl14_10uM leaf2_3564.d	5	2	2	1	186	196			PEAKS DB
615	404	AT4G16660.1	K.RKSPALVAFQSGDR.L	Y	100.33	1530.83	14	-0.2	511.273	3	11.32	0.7631-0.7920	1350	781	1980	3	18657	Leave_spl15_10uM leaf3_3565.d	5	2	1	2	60	73			PEAKS DB
615	404	AT4G16660.1	K.TSLWSKPVFTSTEVYAK.V	Y	79.96	1943	17	0.1	972.491	2	26.76	1.1955-1.2236	1590	13800	1570	2	72715	Leave_spl14_10uM leaf2_3564.d	5	1	2	2	798	814			PEAKS DB
296	917	AT3G44110.1	R.QLGPGMIQQMQHAC(+57.02)NEC(+57.02)K.G	Y	101.8	2128.93	18	0.7	710.637	3	19.62	0.9449-0.9735	5940	5910	10500	3	46078	Leave_spl15_10uM leaf3_3565.d	5	1	1	3	178	195	Carbamidomethylation	C14:Carbamidomethylation:1000.00;C17:Carbamidomethylation:1000.00	PEAKS DB
461	265	AT3G20050.1	K.MQLGVQVVVNDPRELEK.I	Y	81.47	1953.04	17	1.2	652.008	3	27.23	0.9404-0.9689	2420	5900	4120	3	77935	Leave_spl15_10uM leaf3_3565.d	5	1	2	2	249	265			PEAKS DB
461	265	AT3G20050.1	R.EQLAIAEFADALLIIPK.V	Y	81.45	1854.05	17	-1.2	928.013	2	42.38	1.1730-1.2012	354	693	0	2	144711	Leave_spl14_10uM leaf2_3564.d	5	2	2	1	437	453			PEAKS DB
461	265	AT3G20050.1	R.ALHDALC(+57.02)IVK.R	Y	75.51	1138.62	10	2.7	570.306	2	17.25	0.9232-0.9518	3610	3040	2040	1	37922	Leave_spl13_10uM leaf1_3563.d	5	2	2	1	394	403	Carbamidomethylation	C7:Carbamidomethylation:1000.00	PEAKS DB
461	265	AT3G20050.1	R.GANDYMLDEMER.A	Y	74.98	1442.58	12	1.9	722.285	2	22.75	0.9975-1.0259	8260	9800	3660	2	55864	Leave_spl14_10uM leaf2_3564.d	5	2	2	1	382	393			PEAKS DB
461	265	AT3G20050.1	K.LVKDESQGEE	Y	74.8	1132.52	10	-2.6	567.257	2	4.65	0.8370-0.8658	3030	4490	4460	1	2144	Leave_spl13_10uM leaf1_3563.d	5	2	2	1	536	545			PEAKS DB
461	265	AT3G20050.1	R.IADDDVILIK.G	Y	70.51	1113.63	10	1.1	557.811	2	25.53	0.8853-0.9140	4060	7370	375	1	70351	Leave_spl13_10uM leaf1_3563.d	5	2	2	1	359	368			PEAKS DB
461	265	AT3G20050.1	R.GANDYM(+15.99)LDEMER.A	Y	67.94	1458.58	12	-1.4	730.281	2	16.29	1.0043-1.0328	3220	3620	4730	3	34774	Leave_spl15_10uM leaf3_3565.d	5	2	1	2	382	393	Oxidation (M)	M6:Oxidation (M):80.00	PEAKS DB
461	265	AT3G20050.1	K.HYSSMGLDLVNGTIR.N	Y	58.86	1661.82	15	0.5	831.901	2	26.18	1.1019-1.1302	1250	1980	724	2	70031	Leave_spl14_10uM leaf2_3564.d	5	2	2	1	485	499			PEAKS DB
581	678	AT1G18070.3	K.DVVFLPISGLMGK.N	Y	88.85	1374.76	13	-0.2	688.374	2	41.54	0.9826-1.0111	1490	737	6090	3	146407	Leave_spl15_10uM leaf3_3565.d	5	1	1	3	282	294			PEAKS DB
581	678	AT1G18070.3	K.AAKEEAEDVAEANK.K	Y	87.53	1473.69	14	-2.2	492.228	3	5.98	0.7202-0.7492	75.4	257	0	2	5239	Leave_spl14_10uM leaf2_3564.d	5	3	1	1	85	98			PEAKS DB
581	678	AT1G18070.3	K.MDDPTVNWSK.E	Y	79.37	1191.52	10	0	596.757	2	16.65	0.9026-0.9312	4480	5220	3510	1	35967	Leave_spl13_10uM leaf1_3563.d	5	2	2	1	249	258			PEAKS DB
581	678	AT1G18070.3	R.EGDSLVVMPNK.E	Y	70.01	1187.59	11	2.1	594.79	2	18.84	0.9186-0.9472	1100	2790	1030	3	43112	Leave_spl15_10uM leaf3_3565.d	5	2	2	1	368	378			PEAKS DB
581	678	AT1G18070.3	R.KGEFETGYER.G	Y	56.05	1214.56	10	-0.2	608.274	2	7.47	0.9003-0.9289	2480	2690	2220	2	8747	Leave_spl14_10uM leaf2_3564.d	5	1	2	2	214	223			PEAKS DB
581	679	AT1G18070.2	K.DVVFLPISGLMGK.N	Y	88.85	1374.76	13	-0.2	688.374	2	41.54	0.9826-1.0111	1490	737	6090	3	146407	Leave_spl15_10uM leaf3_3565.d	5	1	1	3	282	294			PEAKS DB
581	679	AT1G18070.2	K.AAKEEAEDVAEANK.K	Y	87.53	1473.69	14	-2.2	492.228	3	5.98	0.7202-0.7492	75.4	257	0	2	5239	Leave_spl14_10uM leaf2_3564.d	5	3	1	1	85	98			PEAKS DB
581	679	AT1G18070.2	K.MDDPTVNWSK.E	Y	79.37	1191.52	10	0	596.757	2	16.65	0.9026-0.9312	4480	5220	3510	1	35967	Leave_spl13_10uM leaf1_3563.d	5	2	2	1	249	258			PEAKS DB
581	679	AT1G18070.2	R.EGDSLVVMPNK.E	Y	70.01	1187.59	11	2.1	594.79	2	18.84	0.9186-0.9472	1100	2790	1030	3	43112	Leave_spl15_10uM leaf3_3565.d	5	2	2	1	357	367			PEAKS DB
581	679	AT1G18070.2	R.KGEFETGYER.G	Y	56.05	1214.56	10	-0.2	608.274	2	7.47	0.9003-0.9289	2480	2690	2220	2	8747	Leave_spl14_10uM leaf2_3564.d	5	1	2	2	214	223			PEAKS DB
581	680	AT1G18070.1	K.DVVFLPISGLMGK.N	Y	88.85	1374.76	13	-0.2	688.374	2	41.54	0.9826-1.0111	1490	737	6090	3	146407	Leave_spl15_10uM leaf3_3565.d	5	1	1	3	282	294			PEAKS DB
581	680	AT1G18070.1	K.AAKEEAEDVAEANK.K	Y	87.53	1473.69	14	-2.2	492.228	3	5.98	0.7202-0.7492	75.4	257	0	2	5239	Leave_spl14_10uM leaf2_3564.d	5	3	1	1	85	98			PEAKS DB
581	680	AT1G18070.1	K.MDDPTVNWSK.E	Y	79.37	1191.52	10	0	596.757	2	16.65	0.9026-0.9312	4480	5220	3510	1	35967	Leave_spl13_10uM leaf1_3563.d	5	2	2	1	249	258			PEAKS DB
581	680	AT1G18070.1	R.EGDSLVVMPNK.E	Y	70.01	1187.59	11	2.1	594.79	2	18.84	0.9186-0.9472	1100	2790	1030	3	43112	Leave_spl15_10uM leaf3_3565.d	5	2	2	1	357	367			PEAKS DB
581	680	AT1G18070.1	R.KGEFETGYER.G	Y	56.05	1214.56	10	-0.2	608.274	2	7.47	0.9003-0.9289	2480	2690	2220	2	8747	Leave_spl14_10uM leaf2_3564.d	5	1	2	2	214	223			PEAKS DB
818	543	AT3G22310.1	R.ELNYGIDVAVGTPGR.I	Y	98.81	1559.79	15	1.4	780.89	2	26.74	1.0407-1.0691	1990	2860	1340	1	75705	Leave_spl13_10uM leaf1_3563.d	5	2	1	2	234	248			PEAKS DB
728	398	AT1G79280.1	K.TKVDEELAKLER.Y	Y	67.97	1429.78	12	-2	477.59	3	15.46	0.7966-0.8255	148	0	538	3	31539	Leave_spl15_10uM leaf3_3565.d	5	1	1	3	1556	1567			PEAKS DB
728	399	AT1G79280.3	K.TKVDEELAKLER.Y	Y	67.97	1429.78	12	-2	477.59	3	15.46	0.7966-0.8255	148	0	538	3	31539	Leave_spl15_10uM leaf3_3565.d	5	1	1	3	1557	1568			PEAKS DB
728	402	AT1G79280.2	K.TKVDEELAKLER.Y	Y	67.97	1429.78	12	-2	477.59	3	15.46	0.7966-0.8255	148	0	538	3	31539	Leave_spl15_10uM leaf3_3565.d	5	1	1	3	1578	1589			PEAKS DB
156	1296	AT1G58380.1	K.EYQIIDHLVGP(-14.02)TLKDEVMK.I	Y	105.06	2213.14	19	1	738.708	3	29.87	0.9484-0.9769	6570	3460	6650	3	90578	Leave_spl15_10uM leaf3_3565.d	5	1	1	3	83	101	Pro_to_Aze	P11:Pro_to_Aze:1000.00	PEAKS DB
156	1318	AT1G58983.1	K.EYQIIDHLVGP(-14.02)TLKDEVMK.I	Y	105.06	2213.14	19	1	738.708	3	29.87	0.9484-0.9769	6570	3460	6650	3	90578	Leave_spl15_10uM leaf3_3565.d	5	1	1	3	83	101	Pro_to_Aze	P11:Pro_to_Aze:1000.00	PEAKS DB
156	1319	AT1G59359.1	K.EYQIIDHLVGP(-14.02)TLKDEVMK.I	Y	105.06	2213.14	19	1	738.708	3	29.87	0.9484-0.9769	6570	3460	6650	3	90578	Leave_spl15_10uM leaf3_3565.d	5	1	1	3	83	101	Pro_to_Aze	P11:Pro_to_Aze:1000.00	PEAKS DB
156	1320	AT1G58684.1	K.EYQIIDHLVGP(-14.02)TLKDEVMK.I	Y	105.06	2213.14	19	1	738.708	3	29.87	0.9484-0.9769	6570	3460	6650	3	90578	Leave_spl15_10uM leaf3_3565.d	5	1	1	3	83	101	Pro_to_Aze	P11:Pro_to_Aze:1000.00	PEAKS DB
638	972	AT2G21170.1	K.GGAFTGEISVEQLK.D	Y	79.15	1434.74	14	4	718.364	2	25.84	1.0248-1.0532	6580	8380	4460	2	68594	Leave_spl14_10uM leaf2_3564.d	5	2	2	1	131	144			PEAKS DB
638	972	AT2G21170.1	K.NVSEEVASK.T	Y	47.45	961.472	9	-0.1	481.734	2	5.64	0.7943-0.8232	759	429	1230	3	4756	Leave_spl15_10uM leaf3_3565.d	5	1	3	1	255	263			PEAKS DB
462	830	AT3G12780.1	K.KLASLADLYVNDAFGTAHR.A	N	108.5	2061.06	19	2.9	688.017	3	28.81	0.9872-1.0157	3650	2190	1590	1	85209	Leave_spl13_10uM leaf1_3563.d	5	2	2	1	212	230			PEAKS DB
462	830	AT3G12780.1	K.VGVAGVMSHISTGGGASLELLEGK.V	N	90.43	2268.18	24	-1.3	757.052	3	32.52	1.0577-1.0861	3000	464	2920	3	104185	Leave_spl15_10uM leaf3_3565.d	5	1	1	3	442	465			PEAKS DB
462	830	AT3G12780.1	K.RPFAAIVGGSK.V	N	72.91	1101.63	11	0.9	551.812	2	13.51	0.9060-0.9346	3350	3080	3650	3	25359	Leave_spl15_10uM leaf3_3565.d	5	2	1	2	267	277			PEAKS DB
768	624	AT3G57610.1	R.LLEELHVEYEVLPGWK.S	Y	91.65	1953.02	16	-9.3	651.996	3	34.24	0.8232-0.8520	2980	5600	2680	1	111604	Leave_spl13_10uM leaf1_3563.d	5	2	2	1	429	444			PEAKS DB
768	624	AT3G57610.1	R.LAGQEFGTTTGRPR.R	Y	84.39	1489.76	14	3.1	497.587	3	9.23	0.8290-0.8578	6500	6590	8300	2	13342	Leave_spl14_10uM leaf2_3564.d	5	1	2	2	357	370			PEAKS DB
498	588	AT3G46440.1	K.LMENEKNEVIVADNYFTGSK.D	Y	78.05	2300.1	20	-2.4	1151.03	2	25.19	1.2841-1.3120	3100	1900	2750	3	68771	Leave_spl15_10uM leaf3_3565.d	5	1	2	2	48	67			PEAKS DB
498	589	AT3G46440.2	K.LMENEKNEVIVADNYFTGSK.D	Y	78.05	2300.1	20	-2.4	1151.03	2	25.19	1.2841-1.3120	3100	1900	2750	3	68771	Leave_spl15_10uM leaf3_3565.d	5	1	2	2	48	67			PEAKS DB
351	866	AT1G56190.1	K.KLASLADLYVNDAFGTAHR.A	N	108.5	2061.06	19	2.9	688.017	3	28.81	0.9872-1.0157	3650	2190	1590	1	85209	Leave_spl13_10uM leaf1_3563.d	5	2	2	1	209	227			PEAKS DB
351	866	AT1G56190.1	K.VGVAGVMSHISTGGGASLELLEGK.V	N	90.43	2268.18	24	-1.3	757.052	3	32.52	1.0577-1.0861	3000	464	2920	3	104185	Leave_spl15_10uM leaf3_3565.d	5	1	1	3	439	462			PEAKS DB
351	866	AT1G56190.1	K.TFNEALDTTQTVIWNGPMGVFEFEK.F	Y	75.09	2873.36	25	-11.6	958.765	3	40.27	1.0157-1.0441	755	446	1180	3	140731	Leave_spl15_10uM leaf3_3565.d	5	3	1	1	379	403			PEAKS DB
351	866	AT1G56190.1	R.FYKEEEKNEPDFAK.K	Y	74.1	1772.83	14	-2.1	591.937	3	9.16	0.8922-0.9209	1410	1610	2170	2	13019	Leave_spl14_10uM leaf2_3564.d	5	1	2	2	195	208			PEAKS DB
351	866	AT1G56190.1	K.RPFAAIVGGSK.V	N	72.91	1101.63	11	0.9	551.812	2	13.51	0.9060-0.9346	3350	3080	3650	3	25359	Leave_spl15_10uM leaf3_3565.d	5	2	1	2	264	274			PEAKS DB
351	1013	AT1G56190.2	K.KLASLADLYVNDAFGTAHR.A	N	108.5	2061.06	19	2.9	688.017	3	28.81	0.9872-1.0157	3650	2190	1590	1	85209	Leave_spl13_10uM leaf1_3563.d	5	2	2	1	136	154			PEAKS DB
351	1013	AT1G56190.2	K.VGVAGVMSHISTGGGASLELLEGK.V	N	90.43	2268.18	24	-1.3	757.052	3	32.52	1.0577-1.0861	3000	464	2920	3	104185	Leave_spl15_10uM leaf3_3565.d	5	1	1	3	366	389			PEAKS DB
351	1013	AT1G56190.2	K.TFNEALDTTQTVIWNGPMGVFEFEK.F	Y	75.09	2873.36	25	-11.6	958.765	3	40.27	1.0157-1.0441	755	446	1180	3	140731	Leave_spl15_10uM leaf3_3565.d	5	3	1	1	306	330			PEAKS DB
351	1013	AT1G56190.2	R.FYKEEEKNEPDFAK.K	Y	74.1	1772.83	14	-2.1	591.937	3	9.16	0.8922-0.9209	1410	1610	2170	2	13019	Leave_spl14_10uM leaf2_3564.d	5	1	2	2	122	135			PEAKS DB
351	1013	AT1G56190.2	K.RPFAAIVGGSK.V	N	72.91	1101.63	11	0.9	551.812	2	13.51	0.9060-0.9346	3350	3080	3650	3	25359	Leave_spl15_10uM leaf3_3565.d	5	2	1	2	191	201			PEAKS DB
441	768	AT5G62530.1	K.C(+57.02)SAQSMLFVHENWSK.T	Y	88.45	1822.81	15	0.4	608.6	3	23.16	0.8785-0.9072	2900	2720	865	1	60165	Leave_spl13_10uM leaf1_3563.d	5	2	2	1	336	350	Carbamidomethylation	C1:Carbamidomethylation:1000.00	PEAKS DB
220	1546	AT3G32980.1	R.M(+15.99)GNITPLTGTQGQIR.Q	Y	87.46	1601.82	15	-0.4	801.901	2	17.23	1.0362-1.0646	5480	5830	11800	1	38018	Leave_spl13_10uM leaf1_3563.d	5	1	2	2	313	327	Oxidation (M)	M1:Oxidation (M):1000.00	PEAKS DB
690	323	AT5G13110.1	K.QYLEEDQIFRIDHYLGK.E	N	75.27	2166.07	17	1.5	723.019	3	30.49	0.9507-0.9792	4250	3150	7080	1	93451	Leave_spl13_10uM leaf1_3563.d	5	2	2	1	271	287			PEAKS DB
539	1641	AT5G66510.1	K.HAMVASGALVR.Q	Y	90.05	1110.6	11	1.5	556.296	2	10.88	0.9094-0.9381	7450	6110	6880	3	17533	Leave_spl15_10uM leaf3_3565.d	5	1	2	2	160	170			PEAKS DB
539	1641	AT5G66510.1	R.QNTRIPSGEVWGGNPAK.F	N	84.02	1809.91	17	2.1	604.302	3	14.88	0.8543-0.8830	6630	5920	5490	3	29582	Leave_spl15_10uM leaf3_3565.d	5	2	2	1	171	187			PEAKS DB
598	655	AT5G63680.1	K.VENQEGVLNFDEILRETDAFM(+15.99)VAR.G	N	85.58	2810.35	24	0.2	937.775	3	39.63	1.0089-1.0373		3070	8650	3	137336	Leave_spl15_10uM leaf3_3565.d	5	0	1	4	241	264	Oxidation (M)	M21:Oxidation (M):1000.00	PEAKS DB
737	1149	AT4G33680.1	R.EQLTQLVEFAKK.N	Y	72.79	1432.79	12	-0.3	717.389	2	24.84	1.0373-1.0657	1580	2010	688	1	67712	Leave_spl13_10uM leaf1_3563.d	5	2	2	1	253	264			PEAKS DB
297	458	AT2G27860.1	R.QLAEM(+15.99)MTEVYAK.V	N	80.1	1428.66	12	2.8	715.328	2	19.54	1.0316-1.0600		5410	3580	3	45650	Leave_spl15_10uM leaf3_3565.d	5	0	3	2	300	311	Oxidation (M)	M5:Oxidation (M):12.28	PEAKS DB
297	458	AT2G27860.1	R.M(+15.99)DFIPGIDGPSEGVPR.V	N	73.85	1701.8	16	-0.3	851.893	2	29.04	1.0736-1.1019	2860	2960	2510	3	86473	Leave_spl15_10uM leaf3_3565.d	5	2	2	1	220	235	Oxidation (M)	M1:Oxidation (M):1000.00	PEAKS DB
297	458	AT2G27860.1	K.LVDGGESQR.T	N	44.17	959.467	9	-0.4	480.731	2	4.64	0.8082-0.8370	6570	5990	5990	1	1965	Leave_spl13_10uM leaf1_3563.d	5	3	1	1	252	260			PEAKS DB
704	542	AT5G61020.1	K.YMPNWYAVNNTYKPR.N	Y	91.31	1915.9	15	2.5	639.632	3	22.43	0.9255-0.9541	1570	2600	1560	3	57102	Leave_spl15_10uM leaf3_3565.d	5	1	2	2	173	187			PEAKS DB
456	1497	AT2G37130.2	R.NDRETPMVVDNMYYK.N	Y	78.48	1873.83	15	-0.4	625.607	3	19.36	0.8601-0.8888	4190	1180	7950	3	45016	Leave_spl15_10uM leaf3_3565.d	5	2	1	2	215	229			PEAKS DB
456	1618	AT2G37130.1	R.NDRETPMVVDNMYYK.N	Y	78.48	1873.83	15	-0.4	625.607	3	19.36	0.8601-0.8888	4190	1180	7950	3	45016	Leave_spl15_10uM leaf3_3565.d	5	2	1	2	246	260			PEAKS DB
338	710	AT5G22060.1	K.EGMGGGGGGHDPFDIFSSFFGSGGHPFGSHSR.G	Y	78.01	3180.35	32	-6.5	796.075	4	41.67	0.9940-1.0225	356	1820	1420	2	141450	Leave_spl14_10uM leaf2_3564.d	5	1	2	2	81	112			PEAKS DB
291	891	AT1G48920.1	K.GIAYLEFSEGK.E	Y	73.51	1212.6	11	3.3	607.299	2	26.46	0.9346-0.9632	11300	13300	3460	2	71168	Leave_spl14_10uM leaf2_3564.d	5	2	1	2	447	457			PEAKS DB
291	891	AT1G48920.1	K.SSDVEM(+15.99)VDAEK.S	Y	69.23	1224.52	11	-0.2	613.255	2	6.91	0.8980-0.9266	3140	3200	4610	3	7282	Leave_spl15_10uM leaf3_3565.d	5	2	1	2	269	279	Oxidation (M)	M6:Oxidation (M):1000.00	PEAKS DB
291	891	AT1G48920.1	R.ADVENFFK.E	Y	55.73	968.46	8	-5.8	485.225	2	23.34	0.7943-0.8232	1930	1490	603	1	60602	Leave_spl13_10uM leaf1_3563.d	5	2	2	1	311	318			PEAKS DB
798	964	AT3G56190.1	K.SDSKHDAANAYAEAAK.C	Y	103.41	1647.75	16	-0.7	550.245	3	5.36	0.8762-0.9049	2720	2140	2910	1	4013	Leave_spl13_10uM leaf1_3563.d	5	1	1	3	66	81			PEAKS DB
518	322	AT2G45290.1	R.NNLGWPYEPFHVPEDVK.S	Y	64.7	2039.97	17	0.3	680.985	3	31.11	0.9461-0.9747	1780	1410	1630	1	96279	Leave_spl13_10uM leaf1_3563.d	5	1	1	3	354	370			PEAKS DB
530	264	AT5G42080.1	R.SYIEKPNC(+57.02)IILAISPANQDLATSDAIK.I	Y	91.6	2944.52	27	1	982.497	3	32.75	1.0600-1.0884	3410		1100	3	105016	Leave_spl15_10uM leaf3_3565.d	5	3	0	2	168	194	Carbamidomethylation	C8:Carbamidomethylation:1000.00	PEAKS DB
530	264	AT5G42080.1	K.RSLLDHFFAELGTMDMK.R	Y	83.99	2009.97	17	-2.5	670.984	3	38.41	0.8796-0.9083	671	2140	1120	3	132475	Leave_spl15_10uM leaf3_3565.d	5	1	2	2	554	570			PEAKS DB
530	264	AT5G42080.1	R.VEVTNAAIESLDK.M	Y	79.95	1387.72	13	4.8	694.856	2	22.01	0.9838-1.0123	2790	2980	1760	1	55689	Leave_spl13_10uM leaf1_3563.d	5	2	1	2	455	467			PEAKS DB
530	264	AT5G42080.1	K.IDLM(+15.99)DKGTDAVEILEGR.S	Y	75.72	1889.94	17	-12.6	630.968	3	29.01	0.8013-0.8301	364	375	564	3	86505	Leave_spl15_10uM leaf3_3565.d	5	1	3	1	213	229	Oxidation (M)	M4:Oxidation (M):1000.00	PEAKS DB
530	264	AT5G42080.1	K.IDDGTREYAEFLHLPRK.K	Y	72.11	2059.05	17	-7	515.755	4	22.75	0.7527-0.7816	3800	4410	579	1	58536	Leave_spl13_10uM leaf1_3563.d	5	2	2	1	79	95			PEAKS DB
584	675	AT5G05010.1	K.QHTYIETENVR.Y	Y	90.82	1388.67	11	-5.9	695.325	2	8.62	0.9689-0.9975	1870	2320	1600	3	11554	Leave_spl15_10uM leaf3_3565.d	5	1	2	2	45	55			PEAKS DB
584	675	AT5G05010.1	K.QSNILEDLATLTLLSK.L	Y	66.31	1757.98	16	-0.5	879.979	2	42.42	1.0940-1.1223	390	782		2	144803	Leave_spl14_10uM leaf2_3564.d	5	2	3	0	73	88			PEAKS DB
584	676	AT5G05010.2	K.QHTYIETENVR.Y	Y	90.82	1388.67	11	-5.9	695.325	2	8.62	0.9689-0.9975	1870	2320	1600	3	11554	Leave_spl15_10uM leaf3_3565.d	5	1	2	2	45	55			PEAKS DB
584	676	AT5G05010.2	K.QSNILEDLATLTLLSK.L	Y	66.31	1757.98	16	-0.5	879.979	2	42.42	1.0940-1.1223	390	782		2	144803	Leave_spl14_10uM leaf2_3564.d	5	2	3	0	73	88			PEAKS DB
524	213	AT5G26780.1	R.LDENTGYIDYDQLEK.S	Y	99.74	1814.82	15	-1.2	908.399	2	23.82	1.1087-1.1370	10200	10100	9560	2	60026	Leave_spl14_10uM leaf2_3564.d	5	3	1	1	203	217			PEAKS DB
524	213	AT5G26780.1	K.VLELVHIAANK.N	Y	80.47	1205.71	11	3.4	603.855	2	21.87	0.9564-0.9849	4240	3920	4260	3	54640	Leave_spl15_10uM leaf3_3565.d	5	2	1	2	404	414			PEAKS DB
524	213	AT5G26780.1	R.YYGGNEYIDM(+15.99)AETLC(+57.02)QK.R	N	63.22	2069.87	17	-6.3	1035.92	2	23.27	1.1888-1.2169	497	489	724	3	60671	Leave_spl15_10uM leaf3_3565.d	5	1	3	1	111	127	Oxidation (M); Carbamidomethylation	M10:Oxidation (M):1000.00;C15:Carbamidomethylation:1000.00	PEAKS DB
524	244	AT5G26780.2	R.LDENTGYIDYDQLEK.S	Y	99.74	1814.82	15	-1.2	908.399	2	23.82	1.1087-1.1370	10200	10100	9560	2	60026	Leave_spl14_10uM leaf2_3564.d	5	3	1	1	203	217			PEAKS DB
524	244	AT5G26780.2	K.VLELVHIAANK.N	Y	80.47	1205.71	11	3.4	603.855	2	21.87	0.9564-0.9849	4240	3920	4260	3	54640	Leave_spl15_10uM leaf3_3565.d	5	2	1	2	420	430			PEAKS DB
524	244	AT5G26780.2	R.YYGGNEYIDM(+15.99)AETLC(+57.02)QK.R	N	63.22	2069.87	17	-6.3	1035.92	2	23.27	1.1888-1.2169	497	489	724	3	60671	Leave_spl15_10uM leaf3_3565.d	5	1	3	1	111	127	Oxidation (M); Carbamidomethylation	M10:Oxidation (M):1000.00;C15:Carbamidomethylation:1000.00	PEAKS DB
524	245	AT5G26780.3	R.LDENTGYIDYDQLEK.S	Y	99.74	1814.82	15	-1.2	908.399	2	23.82	1.1087-1.1370	10200	10100	9560	2	60026	Leave_spl14_10uM leaf2_3564.d	5	3	1	1	203	217			PEAKS DB
524	245	AT5G26780.3	K.VLELVHIAANK.N	Y	80.47	1205.71	11	3.4	603.855	2	21.87	0.9564-0.9849	4240	3920	4260	3	54640	Leave_spl15_10uM leaf3_3565.d	5	2	1	2	420	430			PEAKS DB
524	245	AT5G26780.3	R.YYGGNEYIDM(+15.99)AETLC(+57.02)QK.R	N	63.22	2069.87	17	-6.3	1035.92	2	23.27	1.1888-1.2169	497	489	724	3	60671	Leave_spl15_10uM leaf3_3565.d	5	1	3	1	111	127	Oxidation (M); Carbamidomethylation	M10:Oxidation (M):1000.00;C15:Carbamidomethylation:1000.00	PEAKS DB
549	1549	AT1G27090.1	K.SQNEFTSIMLTR.T	Y	82.96	1425.69	12	2.5	713.842	2	28.22	1.0089-1.0373	9000	8570	5980	3	82652	Leave_spl15_10uM leaf3_3565.d	5	1	2	2	136	147			PEAKS DB
428	1416	AT3G52300.1	R.REFSNLRR.A	Y	58.87	1076.58	8	-0.4	359.862	3	5.06	0.6806-0.7097	681	373	777	3	3286	Leave_spl15_10uM leaf3_3565.d	5	1	2	2	35	42			PEAKS DB
428	1416	AT3G52300.1	K.KIADVAFK.A	Y	46.3	890.523	8	-0.1	446.26	2	11.69	0.7978-0.8267	3350	4320	3690	2	19921	Leave_spl14_10uM leaf2_3564.d	5	2	2	1	7	14			PEAKS DB
348	1139	AT1G47128.1	K.KAVAHQPISIAIEAGGR.A	Y	80.43	1716.96	17	1.3	573.318	3	14.47	0.8508-0.8796	4560	3890	4410	1	28893	Leave_spl13_10uM leaf1_3563.d	5	2	1	2	261	277			PEAKS DB
806	526	AT1G79440.1	K.RVYGDIIPPNLSDRR.L	Y	78.62	1769.95	15	2.2	590.982	3	19.01	0.9163-0.9449	4730	3130	3680	3	43744	Leave_spl15_10uM leaf3_3565.d	5	2	1	2	167	181			PEAKS DB
884	228	AT4G26300.1	K.EWTPEELDQTAEAVGYGAVK.Y	Y	103.22	2192.03	20	-2.5	1097	2	32.94	1.2146-1.2427	2070	4410	1660	2	101857	Leave_spl14_10uM leaf2_3564.d	5	2	2	1	478	497			PEAKS DB
884	228	AT4G26300.1	R.MLEYSHVEVLRR.N	Y	64.88	1530.8	12	-0.6	511.263	3	15.76	0.7978-0.8267	7120	6550	7000	2	32067	Leave_spl14_10uM leaf2_3564.d	5	2	1	2	213	224			PEAKS DB
884	228	AT4G26300.1	K.RAVVDFSSPNIAK.E	N	63.94	1402.76	13	-2	702.37	2	17.28	1.0043-1.0328	2310	2940	2340	1	38171	Leave_spl13_10uM leaf1_3563.d	5	2	1	2	182	194			PEAKS DB
576	714	AT2G39730.1	R.YREAADLIKK.G	N	80.72	1205.68	10	-4.7	402.89	3	7.95	0.7097-0.7387	887	1740	299	2	9849	Leave_spl14_10uM leaf2_3564.d	5	1	2	2	210	219			PEAKS DB
576	714	AT2G39730.1	K.LMEYGNM(+15.99)LVMEQENVK.R	N	79	1942.88	16	-2.4	972.429	2	24.6	1.1505-1.1787	779	1430	374	3	66381	Leave_spl15_10uM leaf3_3565.d	5	1	2	2	393	408	Oxidation (M)	M7:Oxidation (M):37.54	PEAKS DB
585	434	AT1G76690.1	K.GTFISAGGFTREDGNEAVAK.G	Y	72.98	2025.98	20	-3.8	1013.97	2	19.13	1.2762-1.3042	1810	2500	1360	1	44442	Leave_spl13_10uM leaf1_3563.d	5	2	2	1	300	319			PEAKS DB
585	434	AT1G76690.1	K.QSVPLLTPYK.M	N	63.17	1144.65	10	3.6	573.323	2	24.08	0.8957-0.9243	6110	0	1630	2	61432	Leave_spl14_10uM leaf2_3564.d	5	3	1	1	10	19			PEAKS DB
642	1658	AT4G39090.1	K.TGGLMKEEDYPYTGKDGK.T	Y	104.04	1987.92	18	0.2	663.634	3	10.82	0.9449-0.9735	4260	650	1650	1	17712	Leave_spl13_10uM leaf1_3563.d	5	2	1	2	221	238			PEAKS DB
642	1658	AT4G39090.1	K.NQGSC(+57.02)GSC(+57.02)WSFSATGALEGANFLATGK.L	Y	72.22	2777.22	27	-0.2	1389.59	2	35.76	1.3720-1.3998	5700	6110	3760	1	118773	Leave_spl13_10uM leaf1_3563.d	5	2	1	2	152	178	Carbamidomethylation	C5:Carbamidomethylation:1000.00;C8:Carbamidomethylation:1000.00	PEAKS DB
569	259	AT1G50480.1	K.LVGPGGFVVTEAGFGSDIGTEK.F	Y	100.59	2136.07	22	-3	1069.02	2	33.61	1.2449-1.2729	2680	1940	1750	1	108544	Leave_spl13_10uM leaf1_3563.d	5	3	1	1	357	378			PEAKS DB
569	259	AT1G50480.1	K.VLLSAFDELQGQEDGYYVVVGGITPTPLGEGK.S	Y	85.83	3350.69	32	-4.5	1117.88	3	41.29	1.2606-1.2885	0	1010	836	2	139520	Leave_spl14_10uM leaf2_3564.d	5	1	1	3	53	84			PEAKS DB
509	930	AT3G01190.1	R.VSNINEVNLPSPFDNITK.L	Y	89.84	2000.02	18	-3.8	1000.99	2	33.02	1.1471-1.1753	3120	4060	1790	1	105581	Leave_spl13_10uM leaf1_3563.d	5	2	2	1	150	167			PEAKS DB
509	930	AT3G01190.1	R.DAMVALEGPSWEVETGRR.D	Y	73.51	2001.96	18	0.9	668.314	3	27.55	0.8945-0.9232	10600	1280	6410	2	76182	Leave_spl14_10uM leaf2_3564.d	5	2	2	1	129	146			PEAKS DB
298	1572	AT3G53870.1	K.TPLPDVVIIHSPKEEEAIYAPAQVAAPAALVADAPLTAVDYPAMIPVA	Y	62.2	4904.59	48	-5	1635.83	3	41.82	1.3854-1.4131	0	0	0	1	146757	Leave_spl13_10uM leaf1_3563.d	5	2	1	2	202	249			PEAKS DB
298	1572	AT3G53870.1	R.IRELTSLVQK.R	N	55.64	1185.71	10	1.8	593.852	2	16.13	0.9369-0.9655	33600	29900	30800	3	33468	Leave_spl15_10uM leaf3_3565.d	5	1	2	2	66	75			PEAKS DB
745	134	AT4G29130.1	R.YYNPDVVAAVILGTGTNAAYVER.A	Y	114.94	2455.24	23	-2.3	1228.6	2	39.76	1.3298-1.3576	4730	4350	3220	3	138363	Leave_spl15_10uM leaf3_3565.d	5	1	3	1	240	262			PEAKS DB
745	134	AT4G29130.1	R.TPHMSAMHNDTSPDLK.I	Y	99.54	1780.79	16	-0.4	594.592	3	8.98	0.8670-0.8957	2780	1850	1530	3	12429	Leave_spl15_10uM leaf3_3565.d	5	2	1	2	357	372			PEAKS DB
453	476	AT1G51710.1	K.LMMMGTADEIVKAPEK.A	Y	103.19	1762.87	16	-1.3	882.423	2	24.96	1.1978-1.2259	233	1390	677	3	68167	Leave_spl15_10uM leaf3_3565.d	5	1	3	1	68	83			PEAKS DB
658	570	AT5G27540.2	R.YAAGAVDC(+57.02)PGSPK.S	Y	80.23	1291.59	13	-3.2	646.786	2	8.67	0.9392-0.9678	1280	1120	839	2	11823	Leave_spl14_10uM leaf2_3564.d	5	3	1	1	4	16	Carbamidomethylation	C8:Carbamidomethylation:1000.00	PEAKS DB
658	570	AT5G27540.2	R.SVENLIYIGFPGDPSTAIR.V	Y	75.09	2048.06	19	-1.2	1025.02	2	37.79	1.1843-1.2124	3090	2500	2350	3	129702	Leave_spl15_10uM leaf3_3565.d	5	2	1	2	393	411			PEAKS DB
658	571	AT5G27540.1	R.YAAGAVDC(+57.02)PGSPK.S	Y	80.23	1291.59	13	-3.2	646.786	2	8.67	0.9392-0.9678	1280	1120	839	2	11823	Leave_spl14_10uM leaf2_3564.d	5	3	1	1	4	16	Carbamidomethylation	C8:Carbamidomethylation:1000.00	PEAKS DB
658	571	AT5G27540.1	R.SVENLIYIGFPGDPSTAIR.V	Y	75.09	2048.06	19	-1.2	1025.02	2	37.79	1.1843-1.2124	3090	2500	2350	3	129702	Leave_spl15_10uM leaf3_3565.d	5	2	1	2	393	411			PEAKS DB
202	3684	AT2G27710.3	K.GKDLAELIAAGREK.L	N	94.37	1469.82	14	-1.6	490.938	3	17.56	0.8140-0.8428	7570	3850	7430	3	38527	Leave_spl15_10uM leaf3_3565.d	5	2	2	1	48	61			PEAKS DB
202	3684	AT2G27710.3	K.KEEKEESDDDM(+15.99)GFSLFE	N	69.93	2049.84	17	-6.4	684.268	3	25.25	0.8209-0.8497	11000	4590	3410	1	68837	Leave_spl13_10uM leaf1_3563.d	5	2	2	1	99	115	Oxidation (M)	M11:Oxidation (M):1000.00	PEAKS DB
202	3685	AT2G27710.2	K.GKDLAELIAAGREK.L	N	94.37	1469.82	14	-1.6	490.938	3	17.56	0.8140-0.8428	7570	3850	7430	3	38527	Leave_spl15_10uM leaf3_3565.d	5	2	2	1	48	61			PEAKS DB
202	3685	AT2G27710.2	K.KEEKEESDDDM(+15.99)GFSLFE	N	69.93	2049.84	17	-6.4	684.268	3	25.25	0.8209-0.8497	11000	4590	3410	1	68837	Leave_spl13_10uM leaf1_3563.d	5	2	2	1	99	115	Oxidation (M)	M11:Oxidation (M):1000.00	PEAKS DB
202	3686	AT2G27710.1	K.GKDLAELIAAGREK.L	N	94.37	1469.82	14	-1.6	490.938	3	17.56	0.8140-0.8428	7570	3850	7430	3	38527	Leave_spl15_10uM leaf3_3565.d	5	2	2	1	48	61			PEAKS DB
202	3686	AT2G27710.1	K.KEEKEESDDDM(+15.99)GFSLFE	N	69.93	2049.84	17	-6.4	684.268	3	25.25	0.8209-0.8497	11000	4590	3410	1	68837	Leave_spl13_10uM leaf1_3563.d	5	2	2	1	99	115	Oxidation (M)	M11:Oxidation (M):1000.00	PEAKS DB
378	929	AT1G74050.1	K.KKTEGEFFEAEK.E	N	74.58	1441.71	12	1.6	481.569	3	8.52	0.8140-0.8428	2250	2790	2530	3	11208	Leave_spl15_10uM leaf3_3565.d	5	2	1	2	170	181			PEAKS DB
269	1581	AT2G31610.1	R.IRELTSLVQK.R	N	55.64	1185.71	10	1.8	593.852	2	16.13	0.9369-0.9655	33600	29900	30800	3	33468	Leave_spl15_10uM leaf3_3565.d	5	1	2	2	66	75			PEAKS DB
702	379	AT1G68560.1	K.AKIPLDVIWNDDDHM(+15.99)DGHK.D	Y	86.42	2234.04	19	-4.2	559.504	4	23.26	0.7885-0.8174	1610	1280	1510	1	60444	Leave_spl13_10uM leaf1_3563.d	5	1	1	3	318	336	Oxidation (M)	M15:Oxidation (M):1000.00	PEAKS DB
702	379	AT1G68560.1	R.QELYQWDTVADSAR.N	Y	86.04	1680.77	14	-4.9	841.375	2	25.15	1.0759-1.1042	8850	6490	3050	3	68719	Leave_spl15_10uM leaf3_3565.d	5	2	2	1	629	642			PEAKS DB
626	713	AT2G39730.2	R.YREAADLIKK.G	N	80.72	1205.68	10	-4.7	402.89	3	7.95	0.7097-0.7387	887	1740	299	2	9849	Leave_spl14_10uM leaf2_3564.d	5	1	2	2	210	219			PEAKS DB
626	713	AT2G39730.2	K.LMEYGNM(+15.99)LVMEQENVK.R	N	79	1942.88	16	-2.4	972.429	2	24.6	1.1505-1.1787	779	1430	374	3	66381	Leave_spl15_10uM leaf3_3565.d	5	1	2	2	393	408	Oxidation (M)	M7:Oxidation (M):37.54	PEAKS DB
340	1031	AT3G14990.1	K.TVLIPIAHGTEPLEAVAMITVLRR.G	Y	85.36	2599.49	24	0.4	867.488	3	39.16	1.1212-1.1494	528	1040	3660	3	135616	Leave_spl15_10uM leaf3_3565.d	5	1	1	3	7	30			PEAKS DB
329	2007	AT5G22650.1	K.ANVHFIGYK.S	Y	84.59	1047.55	9	4.9	524.775	2	12.94	0.8670-0.8957	22600	20100	19200	3	23509	Leave_spl15_10uM leaf3_3565.d	5	1	2	2	84	92			PEAKS DB
329	2007	AT5G22650.1	K.KKGGHTATPHPAK.K	Y	76.2	1328.73	13	-10.5	443.904	3	2.12	0.7515-0.7804	0			1	121	Leave_spl13_10uM leaf1_3563.d	5	5	0	0	242	254			PEAKS DB
628	823	AT1G04170.1	R.VNQLIEIRPGIVTKDER.G	Y	86.12	1979.12	17	0.4	660.701	3	20.97	0.9278-0.9564	3010	3300	1980	3	51148	Leave_spl15_10uM leaf3_3565.d	5	2	2	1	283	299			PEAKS DB
408	932	AT1G09100.1	R.STDDFNGAQLK.A	N	92.26	1194.55	11	3.8	598.274	2	12.44	0.9186-0.9472	6430	6530	5360	3	22180	Leave_spl15_10uM leaf3_3565.d	5	1	2	2	371	381			PEAKS DB
408	932	AT1G09100.1	K.QIQELVEAIVLP(-14.02)MTHK.E	N	74.55	1834	16	-6.4	612.326	3	38.03	0.8773-0.9060	1120	467	1480	3	130870	Leave_spl15_10uM leaf3_3565.d	5	1	2	2	178	193	Pro_to_Aze	P12:Pro_to_Aze:1000.00	PEAKS DB
445	654	AT1G17290.1	K.RGGYMEVTGFTSDVREQIYK.M	N	99.81	2335.13	20	2.4	779.37	3	24.85	1.0237-1.0521	5010	5380	8130	3	67453	Leave_spl15_10uM leaf3_3565.d	5	1	2	2	369	388			PEAKS DB
950	608	AT1G50380.1	R.STEFYNSELIAC(+57.02)PVDDTSK.T	Y	111.22	2174.97	19	-0.1	1088.47	2	27.56	1.2214-1.2494	3920	3190	3100	1	79586	Leave_spl13_10uM leaf1_3563.d	5	2	2	1	305	323	Carbamidomethylation	C12:Carbamidomethylation:1000.00	PEAKS DB
950	608	AT1G50380.1	K.LVAYAEDTKGDEIYTVNVIDSEALKPVGQQLK.G	Y	51.06	3505.82	32	-5.9	1169.58	3	31.49	1.1989-1.2270	2500	1870	2010	2	94556	Leave_spl14_10uM leaf2_3564.d	5	2	2	1	159	190			PEAKS DB
635	652	AT3G06720.1	K.IENLQSHDNNEIYEK.A	N	79.92	1844.85	15	2	615.949	3	10.63	0.8681-0.8968	2250	2570	2610	3	16801	Leave_spl15_10uM leaf3_3565.d	5	1	2	2	471	485			PEAKS DB
635	652	AT3G06720.1	K.VAVDAEEGRR.R	N	63.37	1100.56	10	-0.9	551.275	2	5.11	0.8716-0.9003	3480	0	3300	2	3118	Leave_spl14_10uM leaf2_3564.d	5	2	1	2	18	27			PEAKS DB
635	653	AT3G06720.2	K.IENLQSHDNNEIYEK.A	N	79.92	1844.85	15	2	615.949	3	10.63	0.8681-0.8968	2250	2570	2610	3	16801	Leave_spl15_10uM leaf3_3565.d	5	1	2	2	471	485			PEAKS DB
635	653	AT3G06720.2	K.VAVDAEEGRR.R	N	63.37	1100.56	10	-0.9	551.275	2	5.11	0.8716-0.9003	3480	0	3300	2	3118	Leave_spl14_10uM leaf2_3564.d	5	2	1	2	18	27			PEAKS DB
240	928	AT4G36130.1	K.GVVTEIIHDPGR.G	N	93.34	1291.69	12	3.2	646.842	2	18.39	0.9929-1.0214	31800	19500	16400	3	41369	Leave_spl15_10uM leaf3_3565.d	5	2	1	2	43	54			PEAKS DB
197	1399	AT2G43610.1	K.NVRPVLSQGFGATTR.R	Y	73.22	1601.86	15	-3.2	534.949	3	15.68	0.8497-0.8785	12100	8860	16200	1	32820	Leave_spl13_10uM leaf1_3563.d	5	3	1	1	228	242			PEAKS DB
197	1399	AT2G43610.1	K.FLGLPLLKDP(-14.02)DMVAR.S	Y	72.68	1669.92	15	0.2	557.638	3	34.99	0.8324-0.8612	593	881	731	3	115758	Leave_spl15_10uM leaf3_3565.d	5	2	1	2	198	212	Pro_to_Aze	P10:Pro_to_Aze:61.30	PEAKS DB
921	792	AT3G04600.3	R.SVFFAHRDFNEILDAYERGDK.F	Y	76.82	2528.21	21	-3.4	633.046	4	30.01	0.8853-0.9140	426	975	1550	3	91256	Leave_spl15_10uM leaf3_3565.d	5	1	2	2	68	88			PEAKS DB
921	793	AT3G04600.1	R.SVFFAHRDFNEILDAYERGDK.F	Y	76.82	2528.21	21	-3.4	633.046	4	30.01	0.8853-0.9140	426	975	1550	3	91256	Leave_spl15_10uM leaf3_3565.d	5	1	2	2	68	88			PEAKS DB
726	606	AT5G56680.1	K.VIDVGTVDASKYPLPK.T	Y	96.66	1700.93	16	-2.7	851.456	2	23.61	1.1742-1.2023	5350	3200		2	59281	Leave_spl14_10uM leaf2_3564.d	5	3	2	0	131	146			PEAKS DB
726	606	AT5G56680.1	K.EFDNNVEWGIDLASEHER.Y	Y	95.87	2158.96	18	-0.8	1080.46	2	29.19	1.2762-1.3042	3030	2560	959	3	87365	Leave_spl15_10uM leaf3_3565.d	5	2	2	1	432	449			PEAKS DB
726	606	AT5G56680.1	R.TILDRPDGGAGLAGQTVR.I	Y	85.96	1795.95	18	2.1	599.648	3	17.53	0.9140-0.9427	137	975	3070	2	37620	Leave_spl14_10uM leaf2_3564.d	5	1	2	2	37	54			PEAKS DB
466	271	AT2G15620.1	K.YGEDGC(+57.02)ADVTTR.Q	Y	87.79	1342.55	12	-3.9	672.265	2	7.87	0.9324-0.9610	3280	3750	4480	3	9566	Leave_spl15_10uM leaf3_3565.d	5	2	2	1	155	166	Carbamidomethylation	C6:Carbamidomethylation:1000.00	PEAKS DB
466	271	AT2G15620.1	R.MMWLIDELGVEGFRTEVEK.R	Y	77.13	2281.11	19	-3.3	1141.54	2	39.38	1.3820-1.4097	1060	656	2140	3	136615	Leave_spl15_10uM leaf3_3565.d	5	1	2	2	333	351			PEAKS DB
466	271	AT2G15620.1	R.LQADDMDELAR.L	Y	62.3	1275.58	11	-1.4	638.782	2	17.95	0.9518-0.9804	1010	0	1110	1	40529	Leave_spl13_10uM leaf1_3563.d	5	3	1	1	399	409			PEAKS DB
523	288	AT1G14830.1	K.IPSIVALINK.S	Y	69.1	1066.67	10	-8.1	534.33	2	33.19	0.8474-0.8762	785	2800	251	2	102824	Leave_spl14_10uM leaf2_3564.d	5	2	2	1	300	309			PEAKS DB
770	718	AT1G67680.1	K.TYGAKPIEGAAASSSQEEVKK.E	Y	122.3	2150.09	21	-3.6	717.687	3	8.21	1.0100-1.0384	1390	2490	1720	3	10526	Leave_spl15_10uM leaf3_3565.d	5	1	2	2	547	567			PEAKS DB
770	718	AT1G67680.1	K.LPIDLGFHK.A	Y	51.41	1038.59	9	-4.5	520.289	2	24.89	0.8336-0.8624	972	1080	841	3	67768	Leave_spl15_10uM leaf3_3565.d	5	2	1	2	93	101			PEAKS DB
359	1516	AT3G49120.1	R.M(+15.99)GNITPTTGTQGQIR.L	Y	85.34	1589.78	15	-1.6	795.883	2	10.94	1.0146-1.0430	1580	2130	3820	3	17693	Leave_spl15_10uM leaf3_3565.d	5	1	2	2	314	328	Oxidation (M)	M1:Oxidation (M):1000.00	PEAKS DB
402	296	AT4G16760.1	R.HAFEVSDR.I	Y	50.76	959.446	8	1	480.722	2	6.77	0.8140-0.8428	2060	2420	2380	3	7152	Leave_spl15_10uM leaf3_3565.d	5	2	1	2	30	37			PEAKS DB
609	966	AT3G13235.1	K.ENVMTVGGGEVSVPFLQEK.D	Y	91.64	2019	19	0.3	1010.49	2	33.92	1.1764-1.2045	2160	4340	1380	1	110066	Leave_spl13_10uM leaf1_3563.d	5	2	1	2	304	322			PEAKS DB
609	967	AT3G13235.2	K.ENVMTVGGGEVSVPFLQEK.D	Y	91.64	2019	19	0.3	1010.49	2	33.92	1.1764-1.2045	2160	4340	1380	1	110066	Leave_spl13_10uM leaf1_3563.d	5	2	1	2	304	322			PEAKS DB
858	1372	AT1G48850.1	K.GFEFGSGFAGTFLTGLEHNDEFYTDENGR.I	Y	83.36	3213.39	29	2	1072.12	3	40.81	1.0736-1.1019	1790	2250	6580	3	142804	Leave_spl15_10uM leaf3_3565.d	5	2	1	2	298	326			PEAKS DB
858	1372	AT1G48850.1	K.GNSVGGVVTC(+57.02)IVR.N	Y	74.28	1316.69	13	0.1	659.338	2	23.33	0.9872-1.0157	7830	8920	4690	2	57967	Leave_spl14_10uM leaf2_3564.d	5	2	2	1	256	268	Carbamidomethylation	C10:Carbamidomethylation:1000.00	PEAKS DB
491	1205	AT2G39990.1	R.QLVAHFQEIPVDLR.M	Y	86.67	1663.9	14	0.2	555.632	3	28.52	0.9243-0.9530	6130	5700	4070	3	83944	Leave_spl15_10uM leaf3_3565.d	5	1	2	2	164	177			PEAKS DB
492	1913	AT5G20020.1	R.FYC(+57.02)WDTAGQEK.F	N	75.89	1403.58	11	0.6	702.785	2	18.46	0.9678-0.9963	9960	9450	6750	2	40659	Leave_spl14_10uM leaf2_3564.d	5	1	3	1	64	74	Carbamidomethylation	C3:Carbamidomethylation:1000.00	PEAKS DB
680	1073	AT4G16143.1	R.LIHSTDEEVLTDAC(+57.02)WALSYLSDGTNDK.I	Y	95.22	3052.4	27	4	1018.46	3	39.54	1.0668-1.0951	702	1370	2650	3	137289	Leave_spl15_10uM leaf3_3565.d	5	1	1	3	255	281	Carbamidomethylation	C14:Carbamidomethylation:1000.00	PEAKS DB
680	1073	AT4G16143.1	K.VAVDAEEGRR.R	N	63.37	1100.56	10	-0.9	551.275	2	5.11	0.8716-0.9003	3480	0	3300	2	3118	Leave_spl14_10uM leaf2_3564.d	5	2	1	2	18	27			PEAKS DB
680	1074	AT4G16143.2	R.LIHSTDEEVLTDAC(+57.02)WALSYLSDGTNDK.I	Y	95.22	3052.4	27	4	1018.46	3	39.54	1.0668-1.0951	702	1370	2650	3	137289	Leave_spl15_10uM leaf3_3565.d	5	1	1	3	255	281	Carbamidomethylation	C14:Carbamidomethylation:1000.00	PEAKS DB
680	1074	AT4G16143.2	K.VAVDAEEGRR.R	N	63.37	1100.56	10	-0.9	551.275	2	5.11	0.8716-0.9003	3480	0	3300	2	3118	Leave_spl14_10uM leaf2_3564.d	5	2	1	2	18	27			PEAKS DB
827	1072	AT5G08570.1	K.VENQEGVINFDEILRETDAFM(+15.99)VAR.G	N	85.58	2810.35	24	0.2	937.775	3	39.63	1.0089-1.0373		3070	8650	3	137336	Leave_spl15_10uM leaf3_3565.d	5	0	1	4	241	264	Oxidation (M)	M21:Oxidation (M):1000.00	PEAKS DB
744	531	AT5G44320.1	R.ALSNPSARPHTGSK.S	Y	63.22	1421.74	14	-1	474.91	3	4.23	0.7874-0.8163	522	381	590	1	1159	Leave_spl13_10uM leaf1_3563.d	5	2	2	1	60	73			PEAKS DB
855	554	AT4G39660.1	K.VVYFVNSGSEANELAMMMAR.L	Y	102.83	2218.02	20	0.2	1110	2	35.94	1.2606-1.2885	2710	2080	1340	3	120693	Leave_spl15_10uM leaf3_3565.d	5	2	2	1	156	175			PEAKS DB
855	554	AT4G39660.1	R.NAGGVC(+57.02)IADEVQTGFGR.T	Y	98.77	1749.81	17	-2.8	875.893	2	25.78	1.0872-1.1155	1930	1980	1110	2	68512	Leave_spl14_10uM leaf2_3564.d	5	2	1	2	282	298	Carbamidomethylation	C6:Carbamidomethylation:1000.00	PEAKS DB
855	554	AT4G39660.1	K.GIGNGLPLGAVVTTPEIASVLASK.I	Y	76.31	2263.28	24	-4.5	1132.62	2	41.22	1.2628-1.2908	2320	2080	1370	3	144733	Leave_spl15_10uM leaf3_3565.d	5	2	1	2	321	344			PEAKS DB
693	1012	AT1G59900.1	K.ESSFYGGHGIVGAQVPLGC(+57.02)GIAFAQK.Y	Y	107.58	2649.3	26	-2.4	884.089	3	31.72	0.9997-1.0282	2210	1870	3260	3	99975	Leave_spl15_10uM leaf3_3565.d	5	1	1	3	157	182	Carbamidomethylation	C19:Carbamidomethylation:1000.00	PEAKS DB
693	1012	AT1G59900.1	R.MEIAADSLYK.A	N	67.81	1139.55	10	1.7	570.773	2	20.71	0.8911-0.9198	3110	4750	677	1	50561	Leave_spl13_10uM leaf1_3563.d	5	3	1	1	72	81			PEAKS DB
836	621	AT1G20200.1	K.AIRDGAIDATIDHK.N	N	88.25	1494.78	14	-1.2	499.257	3	10.64	0.8255-0.8543	2450	3010	1910	3	16769	Leave_spl15_10uM leaf3_3565.d	5	1	2	2	397	410			PEAKS DB
727	1211	AT1G80240.1	R.TRVTFLSTFYHMK.S	Y	93.8	1629.83	13	-3.3	544.273	3	24.97	0.8416-0.8704	4810	2020	4570	1	67925	Leave_spl13_10uM leaf1_3563.d	5	2	1	2	333	345			PEAKS DB
666	332	AT4G33650.1	R.SALFVPDVPFEVLVRR.Q	N	76.75	1843.04	16	-3.3	615.339	3	38.65	0.9083-0.9369	912	674	3240	3	133518	Leave_spl15_10uM leaf3_3565.d	5	1	1	3	435	450			PEAKS DB
685	378	AT5G37830.1	R.MTDPEIFEQRYPVLLHR.F	Y	92.07	2143.09	17	-7.1	536.766	4	28.01	0.7955-0.8243	1290	2680	411	3	81894	Leave_spl15_10uM leaf3_3565.d	5	1	2	2	1154	1170			PEAKS DB
685	378	AT5G37830.1	K.LFEQEYGFK.L	Y	59.21	1159.55	9	2.2	580.775	2	22.35	0.8876-0.9163	1510	1180	494	2	54647	Leave_spl14_10uM leaf2_3564.d	5	2	2	1	615	623			PEAKS DB
963	693	AT5G60160.1	K.AELNKTPAESGEHDEGKK.C	Y	96.59	1938.93	18	-0.3	485.729	4	4.22	0.7469-0.7758	645	0	540	1	1123	Leave_spl13_10uM leaf1_3563.d	5	2	1	2	189	206			PEAKS DB
721	380	AT1G06220.2	K.SVETTLAELGVTLSNSAYK.L	Y	95.85	1982.02	19	-2.7	991.997	2	38.8	1.2852-1.3131	2410	2690	4070	3	134049	Leave_spl15_10uM leaf3_3565.d	5	2	1	2	405	423			PEAKS DB
721	380	AT1G06220.2	R.HAIQDHLPIVVVINKVDR.L	Y	94.7	2065.18	18	-7.2	517.288	4	25.47	0.8347-0.8635	0	2550	2310	1	70318	Leave_spl13_10uM leaf1_3563.d	5	2	1	2	256	273			PEAKS DB
721	380	AT1G06220.2	K.TATEPLNPSELPK.M	Y	67.14	1395.72	13	0.6	698.856	2	20.32	1.0032-1.0316	3690	3070	1860	2	47007	Leave_spl14_10uM leaf2_3564.d	5	2	1	2	604	616			PEAKS DB
721	381	AT1G06220.1	K.SVETTLAELGVTLSNSAYK.L	Y	95.85	1982.02	19	-2.7	991.997	2	38.8	1.2852-1.3131	2410	2690	4070	3	134049	Leave_spl15_10uM leaf3_3565.d	5	2	1	2	405	423			PEAKS DB
721	381	AT1G06220.1	R.HAIQDHLPIVVVINKVDR.L	Y	94.7	2065.18	18	-7.2	517.288	4	25.47	0.8347-0.8635	0	2550	2310	1	70318	Leave_spl13_10uM leaf1_3563.d	5	2	1	2	256	273			PEAKS DB
721	381	AT1G06220.1	K.TATEPLNPSELPK.M	Y	67.14	1395.72	13	0.6	698.856	2	20.32	1.0032-1.0316	3690	3070	1860	2	47007	Leave_spl14_10uM leaf2_3564.d	5	2	1	2	604	616			PEAKS DB
257	1798	AT5G16130.1	R.TLTSVHEAMLEDVAFPAEIVGKR.T	Y	84.32	2512.3	23	-8.9	838.418	3	32.2	1.0895-1.1178	2370	3860	1830	3	102612	Leave_spl15_10uM leaf3_3565.d	5	1	1	3	118	140			PEAKS DB
415	1105	AT3G17810.1	R.ILIASVMEEYNK.T	Y	87.83	1408.73	12	2.5	705.36	2	30.78	1.0180-1.0464	359	2370	614	3	95462	Leave_spl15_10uM leaf3_3565.d	5	1	3	1	156	167			PEAKS DB
415	1105	AT3G17810.1	K.QHNFSTIEEFRGHSLQYFTTHTDLVK.R	Y	78.8	3134.52	26	2.3	627.901	5	26.98	0.9014-0.9301	1860	11600	9600	2	73669	Leave_spl14_10uM leaf2_3564.d	5	1	2	2	364	389			PEAKS DB
415	1105	AT3G17810.1	K.RAFDEGWGAVIAK.T	Y	75.41	1418.73	13	2.1	710.361	2	23.67	1.0168-1.0453	10700	7480	9200	3	62299	Leave_spl15_10uM leaf3_3565.d	5	2	1	2	81	93			PEAKS DB
415	1105	AT3G17810.1	K.TDVIGWQNIELISDRPLETM(+15.99)LK.E	Y	75.05	2586.34	22	-3	863.101	3	35.65	0.9975-1.0259	685	757	2740	3	119311	Leave_spl15_10uM leaf3_3565.d	5	1	1	3	122	143	Oxidation (M)	M20:Oxidation (M):1000.00	PEAKS DB
388	2560	AT1G26630.1	K.VVEVSTSK.T	N	52.83	847.465	8	-0.9	424.731	2	5.82	0.7492-0.7781	1070	9980	847	2	4882	Leave_spl14_10uM leaf2_3564.d	5	1	3	1	41	48			PEAKS DB
647	869	AT4G05020.1	R.VEGTDNIYALGDC(+57.02)ATINQR.K	Y	87.61	2108.98	19	-0.4	1055.48	2	24.56	1.1832-1.2113	1760	626	785	1	66258	Leave_spl13_10uM leaf1_3563.d	5	2	2	1	360	378	Carbamidomethylation	C13:Carbamidomethylation:1000.00	PEAKS DB
647	869	AT4G05020.1	K.NVDTSYLEAEC(+57.02)FKIDPASKK.V	Y	84.09	2314.11	20	-0.4	772.364	3	23.41	1.0123-1.0407	852	640	1760	2	58576	Leave_spl14_10uM leaf2_3564.d	5	1	1	3	123	142	Carbamidomethylation	C11:Carbamidomethylation:1000.00	PEAKS DB
647	871	AT4G05020.2	R.VEGTDNIYALGDC(+57.02)ATINQR.K	Y	87.61	2108.98	19	-0.4	1055.48	2	24.56	1.1832-1.2113	1760	626	785	1	66258	Leave_spl13_10uM leaf1_3563.d	5	2	2	1	360	378	Carbamidomethylation	C13:Carbamidomethylation:1000.00	PEAKS DB
647	871	AT4G05020.2	K.NVDTSYLEAEC(+57.02)FKIDPASKK.V	Y	84.09	2314.11	20	-0.4	772.364	3	23.41	1.0123-1.0407	852	640	1760	2	58576	Leave_spl14_10uM leaf2_3564.d	5	1	1	3	123	142	Carbamidomethylation	C11:Carbamidomethylation:1000.00	PEAKS DB
775	1468	AT3G14067.1	K.SPANVEIDVSPSK.L	Y	87.82	1341.68	13	1.9	671.834	2	16.23	0.9678-0.9963	6950	7030	7440	1	34589	Leave_spl13_10uM leaf1_3563.d	5	2	1	2	704	716			PEAKS DB
640	642	AT2G35040.1	K.VTAPGGISFEDGIENIDIGGPAM(+15.99)IR.A	Y	82	2544.25	25	-12.9	1273.09	2	35.63	1.3498-1.3776	0		162	3	119315	Leave_spl15_10uM leaf3_3565.d	5	1	0	4	178	202	Oxidation (M)	M23:Oxidation (M):1000.00	PEAKS DB
640	643	AT2G35040.2	K.VTAPGGISFEDGIENIDIGGPAM(+15.99)IR.A	Y	82	2544.25	25	-12.9	1273.09	2	35.63	1.3498-1.3776	0		162	3	119315	Leave_spl15_10uM leaf3_3565.d	5	1	0	4	127	151	Oxidation (M)	M23:Oxidation (M):1000.00	PEAKS DB
933	751	AT5G59090.3	R.DYTSEGTRDTSGHGTHTASTAAGNAVK.D	Y	91.02	2691.21	27	-0.5	673.797	4	6.03	0.9232-0.9518	1180	2350	1960	2	5290	Leave_spl14_10uM leaf2_3564.d	5	1	3	1	183	209			PEAKS DB
933	751	AT5G59090.3	K.QSFSVTVTGSDVDSEVPSSANLIWSDGTHNVR.S	Y	90.97	3390.6	32	-1.4	1131.18	3	32	1.1144-1.1426	7390	6380	9390	3	101280	Leave_spl15_10uM leaf3_3565.d	5	1	2	2	690	721			PEAKS DB
933	752	AT5G59090.1	R.DYTSEGTRDTSGHGTHTASTAAGNAVK.D	Y	91.02	2691.21	27	-0.5	673.797	4	6.03	0.9232-0.9518	1180	2350	1960	2	5290	Leave_spl14_10uM leaf2_3564.d	5	1	3	1	185	211			PEAKS DB
933	752	AT5G59090.1	K.QSFSVTVTGSDVDSEVPSSANLIWSDGTHNVR.S	Y	90.97	3390.6	32	-1.4	1131.18	3	32	1.1144-1.1426	7390	6380	9390	3	101280	Leave_spl15_10uM leaf3_3565.d	5	1	2	2	692	723			PEAKS DB
705	1162	AT5G14040.1	K.FGFYEYFKK.T	Y	80.2	1227.6	9	2.1	614.795	2	25.96	0.9518-0.9804	1910	1920	1350	2	69183	Leave_spl14_10uM leaf2_3564.d	5	2	2	1	151	159			PEAKS DB
705	1162	AT5G14040.1	K.FASFETIVEMIYK.Y	Y	71.54	1576.78	13	-1.8	789.383	2	42.32	1.0396-1.0680	4410	3610	442	2	144428	Leave_spl14_10uM leaf2_3564.d	5	2	2	1	248	260			PEAKS DB
501	1914	AT5G55190.1	R.FYC(+57.02)WDTAGQEK.F	N	75.89	1403.58	11	0.6	702.785	2	18.46	0.9678-0.9963	9960	9450	6750	2	40659	Leave_spl14_10uM leaf2_3564.d	5	1	3	1	64	74	Carbamidomethylation	C3:Carbamidomethylation:1000.00	PEAKS DB
403	1567	AT1G05260.1	R.DAVVFTGGPNWSVPTGR.R	Y	86.29	1758.87	17	-0.5	880.423	2	30.93	1.0974-1.1257	4120	4500	936	1	95365	Leave_spl13_10uM leaf1_3563.d	5	2	2	1	129	145			PEAKS DB
[truncated: 4,126,647 more chars]
